# eIF4A inhibition disrupts resistance-associated translational and metabolic programs in BRAF-mutant melanoma

**DOI:** 10.64898/2026.09.03.749206

**Authors:** Alejandro Schcolnik-Cabrera, Meriem Takdenti, Anavasadat Sadr Hashemi Nejad, Zaynab Nouhi, Sarah St-Amand, Caroline Capdevielle, Donia Issa, Melody Riaud, April A. N. Rose, Mireille Khacho, Frédérick A. Mallette, Martin Roffe, Tommy Alain, Ivan Topisirovic, Laura Hulea

## Abstract

Acquired resistance to mitogen-activated protein kinase (MAPK) pathway inhibitors remains a major barrier to durable control of BRAF-mutant melanoma. Although resistance mechanisms are heterogeneous, they converge on adaptive programs that support survival, phenotypic plasticity, and metabolic fitness. We asked whether eukaryotic translation initiation factor 4A (eIF4A)-dependent mRNA translation represents a shared vulnerability of kinase inhibitor-resistant melanoma. Using matched BRAF^V600E^ A375 and BRAF inhibitor-resistant A375R cells together with additional melanoma models, we integrated pharmacological and functional assays with polysome-associated RNA sequencing, quantitative proteomics, bioenergetic profiling, metabolomics, [U-¹³C₅]glutamine tracing, and xenograft studies. Melanoma cells remained sensitive to multiple eIF4A inhibitors regardless of their responsiveness to BRAF inhibition. The eIF4A inhibitor CR-1-31-B rapidly reduced nascent protein synthesis when used alone in A375 cells and when added to the BRAF inhibitor PLX4032 in A375R cells; it also reduced BCL-2, CDK4, and cyclin D3 abundance, suppressed clonogenic growth, and induced apoptosis. Integrated analysis showed that acquired resistance involved broad RNA-abundance remodeling with superimposed changes in translational efficiency and buffering, affecting survival, extracellular-matrix and plasticity programs, and mitochondrial and metabolic functions. In resistant cells, CR-1-31-B induced early transcript-selective translational changes, accompanied at later time points by RNA-abundance and proteome remodeling. Publicly annotated 5′ untranslated regions (5′UTRs) of CR-1-31-B-sensitive transcripts were enriched for purine-rich sequence architecture and local structural complexity. eIF4A inhibition preferentially attenuated the expression of proteins acquired during resistance and imposed a lower-output metabolic state in sensitive and resistant cells, reducing tricarboxylic-acid-cycle and pentose-phosphate-pathway metabolite pools and restricting intracellular glutamine-carbon transfer downstream of uptake. In A375 xenografts, CR-1-31-B delayed tumor growth, while its combination with PLX4720 produced deeper and more sustained tumor control and prolonged tumor endpoint-free survival compared with PLX4720 alone. These findings show that multiple resistance-associated programs spanning signaling, cell survival, and metabolism share a dependency on eIF4A-dependent translation and provide a preclinical rationale to test whether adding eIF4A inhibition can prolong responses to MAPK-targeted therapy in melanoma.

## Supplementary Table S1 for "eIF4A inhibition disrupts resistance-associated translational and metabolic programs in BRAF-mutant melanoma" (part 1 of 3)

### Sheet: README
Supplementary Table S1 - Basal resistance-state multi-omics
Scope	Basal-state multi-omics results supporting Figure 2 and Figure S2.
Contrast	Untreated A375R versus untreated parental A375; positive effects indicate higher values in A375R.
APV effects	Anota2Seq analysis-of-partial-variance (APV) effect estimates for RNA abundance, translational efficiency, and buffering.
Directional differences	deltaT and deltaP denote total-RNA and polysome-associated-RNA log₂ fold changes, respectively; deltaPT = deltaP − deltaT and deltaTP = deltaT − deltaP.
Slope estimates	TE_slope and buffering_slope are Anota2Seq model estimates used in the predefined selection criteria.
Anota2Seq selection thresholds	All selections require an RVM P value with Benjamini-Hochberg FDR < 0.05, |APV effect| ≥ log₂(1.2) (= 0.263), and concordant directional support of the same minimum magnitude. Translation calls additionally require −1 < APV slope < 2 and deltaPT support; buffering calls require −2 < APV slope < 1 and deltaTP support. Total-RNA and polysome-associated-RNA calls use deltaT and deltaP, respectively.
Directional support and regulatory modes	deltaT and deltaP are the total- and polysome-associated-RNA log₂ contrasts; deltaPT = deltaP − deltaT and deltaTP = deltaT − deltaP. “Directional” means that the relevant delta has the same sign as the APV effect and |delta| ≥ log₂(1.2). translation denotes a polysome-associated change beyond the total-RNA change; abundance denotes concordant total- and polysome-associated-RNA changes; buffering denotes attenuation or opposition of a total-RNA change in the polysome fraction.
Selection flags	selected_* fields are binary: 1 indicates that the gene met the stated assay or regulatory-mode criteria; 0 indicates that it did not. Single regulatory-mode counts are non-overlapping.
Protein thresholds	“Protein” in Feature_counts includes proteins with FDR < 0.05 irrespective of effect size. “Protein (volcano threshold)” is the stricter subset with FDR < 0.05 and |log₂FC| ≥ 0.5; it is an effect-size filter on the same limma results, not a different statistical test.
Analysis set	Baseline A375R-versus-A375 Anota2Seq analysis of 13,434 genes retained after expression filtering; no acute CR data are included.
Data sources	RNA-derived sheets report the baseline Anota2Seq analysis; proteomics sheets report the corresponding limma analysis.

### Sheet: Anota2Seq
Integrated Anota2Seq results
Gene-level total-RNA, polysome-associated-RNA, translational-efficiency, and buffering results from Anota2Seq, with regulatory-mode assignments and selection flags.
gene	total_RNA_log2FC	total_RNA_pvalue	total_RNA_FDR	TE_slope	TE_log2FC	TE_pvalue	TE_FDR	deltaPT	polysome_RNA_log2FC	polysome_RNA_pvalue	polysome_RNA_FDR	buffering_slope	buffering_log2FC	buffering_pvalue	buffering_FDR	regulatory_mode	selected_total_RNA	selected_polysome_RNA	selected_translation	selected_abundance	selected_buffering
A1BG-AS1	-0.133	0.107545	0.167218	-0.0503279	0.114119	0.236233	0.361123	0.253812	0.120813	0.132671	0.188066	-0.051768	-0.126745	0.170739	0.312999	not assigned	FALSE	FALSE	FALSE	FALSE	FALSE
A2M	-2.25982	9.25932e-06	6.20397e-05	0.678761	-0.078431	0.72757	0.807316	0.647511	-1.61231	2.36413e-05	0.000122106	1.1241	-0.44743	0.101056	0.218401	abundance	TRUE	TRUE	FALSE	TRUE	FALSE
A4GALT	0.0517737	0.563019	0.64533	0.112925	0.145781	0.311251	0.440838	0.0998536	0.151627	0.253173	0.325032	0.0503964	0.0441323	0.654734	0.768612	not assigned	FALSE	FALSE	FALSE	FALSE	FALSE
AAAS	-0.12817	0.0135215	0.0284003	1.25829	-0.00373235	0.966564	0.978362	-0.0368376	-0.165007	0.0508775	0.0826415	0.267108	-0.0840951	0.0913373	0.203263	not assigned	FALSE	FALSE	FALSE	FALSE	FALSE
AACS	-0.404388	5.16806e-06	3.81891e-05	-0.192884	-0.539655	0.0328431	0.0885972	-0.0572674	-0.461655	0.000110305	0.000443245	-0.0573776	-0.430876	0.000307412	0.00544107	abundance	TRUE	TRUE	FALSE	TRUE	FALSE
AACSP1	-1.01467	6.28963e-05	0.000304926	0.422163	-0.406092	0.155088	0.265103	0.180219	-0.834446	7.49064e-05	0.000320169	0.617518	-0.499379	0.111158	0.233364	abundance	TRUE	TRUE	FALSE	TRUE	FALSE
AADAT	-0.291488	5.22771e-05	0.000260687	0.178667	-0.286845	0.00343769	0.0198321	-0.0474367	-0.338924	1.24523e-05	7.19115e-05	0.166017	-0.235221	0.00775351	0.0388949	abundance	TRUE	TRUE	FALSE	TRUE	FALSE
AAGAB	-0.602144	1.62589e-06	1.47582e-05	0.173687	-0.458692	0.0185792	0.059955	0.0388667	-0.563277	4.91462e-07	4.86895e-06	0.272893	-0.448429	0.0835477	0.191402	abundance	TRUE	TRUE	FALSE	TRUE	FALSE
AAK1	0.0572798	0.389321	0.482411	0.00880779	0.0959065	0.0449603	0.109496	0.0391313	0.096411	0.0229222	0.0415513	0.0462592	0.0528199	0.517034	0.660244	not assigned	FALSE	FALSE	FALSE	FALSE	FALSE
AAMDC	-0.104641	0.440449	0.531816	0.408156	-0.172115	0.12254	0.223024	-0.110184	-0.214825	0.067575	0.105265	0.63596	0.0319788	0.807148	0.879133	not assigned	FALSE	FALSE	FALSE	FALSE	FALSE
AAMP	-0.144396	0.0994767	0.156502	0.226086	-0.0745435	0.176291	0.291231	0.0372066	-0.107189	0.0403183	0.0674516	0.902865	-0.0476185	0.630612	0.751032	not assigned	FALSE	FALSE	FALSE	FALSE	FALSE
AAR2	-0.122184	0.0070786	0.0164551	-0.103163	-0.120859	0.0285732	0.0805566	0.0139301	-0.108254	0.0169871	0.0320172	-0.0684545	-0.129595	0.0119488	0.0518143	not assigned	FALSE	FALSE	FALSE	FALSE	FALSE
AARD	0.702446	6.85837e-05	0.000327884	0.427545	0.150157	0.339609	0.468987	-0.251961	0.450484	0.000625059	0.00191146	0.631443	0.417991	0.013959	0.0573964	abundance	TRUE	TRUE	FALSE	TRUE	FALSE
AARS1	-0.0490133	0.343428	0.435739	-0.476082	-0.0151828	0.89435	0.930199	0.0571649	0.00815159	0.937412	0.953097	-0.0792294	-0.0483675	0.390148	0.551187	not assigned	FALSE	FALSE	FALSE	FALSE	FALSE
AARS2	-0.318128	0.000746952	0.00246247	-0.032678	-0.339841	0.0129108	0.0469781	-0.0113167	-0.329445	0.000798942	0.00235616	-0.0289467	-0.327665	0.00293567	0.0209775	abundance	TRUE	TRUE	FALSE	TRUE	FALSE
AARSD1	-0.349523	0.0784941	0.127554	0.694595	0.108158	0.825596	0.880103	0.214904	-0.134619	0.755112	0.803945	0.126432	-0.332502	0.107844	0.22828	not assigned	FALSE	FALSE	FALSE	FALSE	FALSE
AASDH	0.0865034	0.154463	0.225281	0.18301	-0.00358265	0.952102	0.9681	-0.074255	0.0122483	0.820012	0.857636	0.211237	0.083916	0.201598	0.351443	not assigned	FALSE	FALSE	FALSE	FALSE	FALSE
AASDHPPT	0.0375676	0.565757	0.647889	-0.0795497	-0.00844634	0.857964	0.904143	-0.0490024	-0.0114348	0.786726	0.829842	-0.258222	0.0346149	0.626285	0.74788	not assigned	FALSE	FALSE	FALSE	FALSE	FALSE
AASS	-0.5815	5.97121e-07	6.58598e-06	-0.631982	-0.883829	0.000588214	0.00680626	0.0651694	-0.516331	6.64525e-06	4.26121e-05	-0.452445	-0.815111	5.25484e-06	0.000565238	abundance	TRUE	TRUE	FALSE	TRUE	FALSE
AATF	0.122333	0.00874507	0.0196588	-0.469093	0.148339	0.0559806	0.127487	-0.0313799	0.0909532	0.147545	0.205677	-0.108339	0.132187	0.0116747	0.0511792	not assigned	FALSE	FALSE	FALSE	FALSE	FALSE
ABAT	-0.402313	0.0337745	0.0625744	0.381021	-0.455877	0.0123305	0.045583	-0.206853	-0.609166	0.000592722	0.00183175	0.652852	-0.00461775	0.986702	0.99291	not assigned	FALSE	TRUE	FALSE	FALSE	FALSE
ABCA1	0.398682	0.00180897	0.00515195	0.246757	0.32793	0.00140122	0.0114488	0.0276253	0.426308	6.80868e-05	0.000294962	0.536127	0.170128	0.14963	0.285977	abundance	TRUE	TRUE	FALSE	TRUE	FALSE
ABCA10	0.106299	0.540523	0.624801	0.140567	0.225526	0.0440835	0.107931	0.134169	0.240468	0.0236881	0.0427952	0.505979	-0.0153725	0.938017	0.963923	not assigned	FALSE	FALSE	FALSE	FALSE	FALSE
ABCA11P	-0.508768	0.0139438	0.0291493	-0.0786834	-0.215531	0.437677	0.560457	0.333268	-0.175499	0.379042	0.45595	-0.0658928	-0.520332	0.0245174	0.0832785	not assigned	TRUE	FALSE	FALSE	FALSE	FALSE
ABCA13	1.25465	6.85588e-08	1.18588e-06	0.536899	0.686279	0.187432	0.304689	0.10525	1.3599	5.18856e-07	5.0804e-06	0.305198	0.83961	0.012611	0.0537658	abundance	TRUE	TRUE	FALSE	TRUE	FALSE
ABCA2	-0.487457	3.54067e-07	4.33595e-06	0.553932	-0.229082	0.144457	0.25115	-0.011643	-0.4991	7.3807e-05	0.000316166	0.118836	-0.428146	0.000223616	0.00457936	abundance	TRUE	TRUE	FALSE	TRUE	FALSE
ABCA3	-2.03502	4.57177e-06	3.46054e-05	0.546405	-0.417535	0.512125	0.62899	0.505541	-1.52948	0.000123822	0.000487943	0.482229	-1.29746	0.00651582	0.0346891	abundance	TRUE	TRUE	FALSE	TRUE	FALSE
ABCA5	-0.368337	0.00255763	0.00691333	-0.0100395	-0.218344	0.0372974	0.0967387	0.153692	-0.214646	0.00928109	0.0190384	-0.0211878	-0.372885	0.0111529	0.0495926	not assigned	TRUE	FALSE	FALSE	FALSE	FALSE
ABCA7	0.165968	0.412189	0.504864	0.0278266	0.419748	0.0493957	0.117261	0.258399	0.424366	0.0294187	0.051455	0.0370588	0.150241	0.561689	0.697645	not assigned	FALSE	FALSE	FALSE	FALSE	FALSE
ABCB1	1.99782	1.05054e-06	1.03925e-05	0.0979108	1.44442	0.00762178	0.0331255	-0.357793	1.64003	4.54595e-07	4.57798e-06	0.178194	1.70558	0.0399756	0.115565	abundance	TRUE	TRUE	FALSE	TRUE	FALSE
ABCB10	-0.315562	1.01474e-05	6.67117e-05	0.088435	-0.331656	0.00469146	0.024037	-0.0440007	-0.359563	8.17251e-06	5.06877e-05	0.055058	-0.295765	0.000223218	0.00457818	abundance	TRUE	TRUE	FALSE	TRUE	FALSE
ABCB6	-0.69259	0.000130289	0.000563159	0.415735	-0.109265	0.782292	0.848798	0.295391	-0.397199	0.172559	0.235274	0.0803349	-0.660681	0.000742671	0.00898024	buffering	TRUE	FALSE	FALSE	FALSE	TRUE
ABCB7	-0.176483	0.00880704	0.0197647	-0.173964	-0.214133	0.178124	0.29343	-0.0069483	-0.183431	0.0928156	0.138161	-0.0426661	-0.184309	0.014416	0.0585444	not assigned	FALSE	FALSE	FALSE	FALSE	FALSE
ABCB8	0.179441	0.024279	0.0471609	-0.0969558	0.217799	0.0859667	0.172653	0.0209599	0.200401	0.0352068	0.0600806	-0.0607309	0.191612	0.0502474	0.134702	not assigned	FALSE	FALSE	FALSE	FALSE	FALSE
ABCB9	-0.000998226	0.983538	0.989208	-0.545028	-0.0546675	0.504289	0.621809	-0.0531253	-0.0541235	0.486485	0.560934	-0.151819	-0.00921517	0.861031	0.916859	not assigned	FALSE	FALSE	FALSE	FALSE	FALSE
ABCC1	-0.216575	0.0117865	0.0253251	0.250951	0.00292547	0.981304	0.987108	0.165151	-0.0514242	0.565064	0.635874	0.161934	-0.208248	0.0239278	0.0819806	not assigned	FALSE	FALSE	FALSE	FALSE	FALSE
ABCC10	0.0906187	0.160369	0.232476	-0.891764	0.157679	0.059606	0.133815	-0.0137503	0.0768684	0.354649	0.432376	-0.442879	0.124662	0.0538582	0.141091	not assigned	FALSE	FALSE	FALSE	FALSE	FALSE
ABCC2	0.749715	1.61711e-06	1.46984e-05	0.246375	0.709558	1.43576e-05	0.000849693	0.144554	0.894269	4.81427e-09	1.3335e-07	0.615657	0.199152	0.303231	0.467092	abundance	TRUE	TRUE	FALSE	TRUE	FALSE
ABCC3	-0.793042	5.36893e-05	0.000266345	0.866452	-0.166529	0.637482	0.736952	-0.0606197	-0.853661	0.00165025	0.0043688	0.313543	-0.525382	0.0101069	0.0463942	abundance	TRUE	TRUE	FALSE	TRUE	FALSE
ABCC4	-0.437859	1.31538e-05	8.30394e-05	0.44203	-0.184465	0.124783	0.226184	0.0598467	-0.378012	1.41086e-05	7.98044e-05	0.618543	-0.204042	0.0418063	0.119039	abundance	TRUE	TRUE	FALSE	TRUE	FALSE
ABCC5	0.440982	2.79366e-05	0.000154064	0.59572	0.329737	0.0402465	0.101649	0.151457	0.592439	3.94816e-06	2.74674e-05	0.473715	0.160335	0.217537	0.370721	abundance	TRUE	TRUE	FALSE	TRUE	FALSE
ABCD1	-0.384474	0.000127832	0.000554147	0.843409	-0.0135027	0.897561	0.932691	0.0467024	-0.337772	0.00293548	0.00709736	0.435922	-0.237232	0.0210312	0.0754226	abundance	TRUE	TRUE	FALSE	TRUE	FALSE
ABCD3	0.131394	0.00778768	0.0177864	-0.30986	0.0734787	0.420277	0.545982	-0.0986287	0.0327651	0.586314	0.65605	-0.0902874	0.134352	0.0137929	0.0569086	not assigned	FALSE	FALSE	FALSE	FALSE	FALSE
ABCD4	-0.109599	0.148386	0.218074	0.0491197	-0.0243451	0.788622	0.853144	0.0798704	-0.0297286	0.709504	0.76423	0.0383306	-0.108459	0.192191	0.340538	not assigned	FALSE	FALSE	FALSE	FALSE	FALSE
ABCE1	-0.100171	0.214472	0.296605	0.0539856	-0.217492	0.0120598	0.0448535	-0.122729	-0.2229	0.00377871	0.00881764	0.088756	-0.0803874	0.381549	0.543959	not assigned	FALSE	FALSE	FALSE	FALSE	FALSE
ABCF1	-0.143269	0.105974	0.16512	-0.186661	-0.124963	0.27628	0.403911	0.0450485	-0.0982207	0.311553	0.387251	-0.13852	-0.156875	0.108375	0.229062	not assigned	FALSE	FALSE	FALSE	FALSE	FALSE
ABCF2	-0.0930092	0.13935	0.206969	-0.000122025	-0.113981	0.20893	0.329432	-0.0209608	-0.11397	0.1476	0.205711	-6.75058e-05	-0.0930169	0.18368	0.329887	not assigned	FALSE	FALSE	FALSE	FALSE	FALSE
ABCF3	0.425874	2.89784e-06	2.38978e-05	-0.149413	0.53135	0.0135381	0.0485505	0.0418446	0.467719	6.32013e-06	4.07803e-05	-0.0885126	0.467273	0.000143973	0.00356869	abundance	TRUE	TRUE	FALSE	TRUE	FALSE
ABCG1	-0.160314	0.272106	0.360571	-0.916914	-0.0430949	0.843168	0.893165	0.264213	0.103899	0.662779	0.724779	-0.321543	-0.126906	0.347647	0.512026	not assigned	FALSE	FALSE	FALSE	FALSE	FALSE
ABCG2	0.628913	1.37142e-05	8.5891e-05	0.274341	0.0367721	0.782009	0.848724	-0.419604	0.209309	0.00989775	0.0201329	0.477972	0.528869	0.000214878	0.00450164	buffering	TRUE	FALSE	FALSE	FALSE	TRUE
ABHD10	0.0890645	0.198017	0.27736	-0.0893632	0.030039	0.695108	0.782543	-0.0669846	0.0220799	0.737466	0.788532	-0.0891787	0.0910335	0.229885	0.385024	not assigned	FALSE	FALSE	FALSE	FALSE	FALSE
ABHD11	0.466289	2.09078e-05	0.000122014	0.157828	0.297083	0.0973714	0.188948	-0.0956126	0.370676	0.000832363	0.00243988	0.0963993	0.430556	0.00229514	0.0179183	abundance	TRUE	TRUE	FALSE	TRUE	FALSE
ABHD12	-0.0460673	0.48659	0.57563	0.651082	-0.0608041	0.345403	0.473871	-0.0447304	-0.0907977	0.201558	0.268013	0.56481	0.00521613	0.935676	0.96284	not assigned	FALSE	FALSE	FALSE	FALSE	FALSE
ABHD13	0.120851	0.187272	0.264378	-0.140481	0.136714	0.0230808	0.0691805	-0.00111349	0.119737	0.0221083	0.0402935	-0.706496	0.205445	0.0733737	0.17485	not assigned	FALSE	FALSE	FALSE	FALSE	FALSE
ABHD14A	-0.0152669	0.89625	0.923624	-0.289295	0.000721002	0.992723	0.994534	0.0204045	0.00513764	0.948457	0.961379	-0.672595	-0.0118113	0.918508	0.952689	not assigned	FALSE	FALSE	FALSE	FALSE	FALSE
ABHD14B	0.225397	0.00077458	0.00254232	0.167567	0.190696	0.00962146	0.0387254	0.00306795	0.228465	6.11164e-05	0.000269218	0.422901	0.128779	0.0899478	0.201158	not assigned	FALSE	FALSE	FALSE	FALSE	FALSE
ABHD15	-0.196471	0.051977	0.0898198	0.551478	-0.0827482	0.23393	0.358419	0.00537336	-0.191098	0.0198449	0.0366304	0.962615	-0.0125176	0.882576	0.932209	not assigned	FALSE	FALSE	FALSE	FALSE	FALSE
ABHD16A	-0.362991	0.173361	0.247969	-0.193988	-0.237743	0.215058	0.336983	0.195665	-0.167327	0.324867	0.401422	-0.470137	-0.441658	0.130748	0.260655	not assigned	FALSE	FALSE	FALSE	FALSE	FALSE
ABHD17A	-0.0859207	0.217957	0.300435	0.126558	0.0339532	0.768477	0.838372	0.109	0.0230792	0.821147	0.8584	0.0479942	-0.0870284	0.253845	0.414307	not assigned	FALSE	FALSE	FALSE	FALSE	FALSE
ABHD17B	-0.319106	0.000137855	0.00058979	0.0505206	-0.348518	0.00947416	0.0383307	-0.0455334	-0.364639	5.17823e-05	0.000234381	0.0459004	-0.302369	0.0400713	0.115742	abundance	TRUE	TRUE	FALSE	TRUE	FALSE
ABHD17C	-0.408417	4.70654e-05	0.000239498	1.37215	0.187751	0.0287008	0.0807703	0.0357575	-0.37266	0.00203068	0.00520117	0.564137	-0.198186	0.00248768	0.0188598	abundance	TRUE	TRUE	FALSE	TRUE	FALSE
ABHD18	-0.256853	0.00102511	0.0032086	0.711578	-0.240494	0.104219	0.198423	-0.166411	-0.423265	0.000270141	0.000940174	0.314277	-0.123831	0.195516	0.344286	not assigned	FALSE	TRUE	FALSE	FALSE	FALSE
ABHD2	-0.650761	2.15868e-06	1.86975e-05	0.417569	-0.389293	0.0255615	0.0743437	-0.0102696	-0.661031	2.74235e-07	3.01726e-06	0.652834	-0.219218	0.105017	0.224434	abundance	TRUE	TRUE	FALSE	TRUE	FALSE
ABHD3	0.358818	7.79853e-05	0.000364605	0.10038	0.300302	0.105749	0.200512	-0.0224981	0.33632	0.000842862	0.00246635	0.0564073	0.339847	0.00248625	0.0188598	abundance	TRUE	TRUE	FALSE	TRUE	FALSE
ABHD4	0.997539	3.74877e-09	1.26532e-07	1.10528	-0.0349622	0.898954	0.933489	0.070061	1.0676	1.12326e-07	1.46789e-06	0.447358	0.51994	0.00965298	0.0448403	abundance	TRUE	TRUE	FALSE	TRUE	FALSE
ABHD5	0.486916	0.000382922	0.00139636	0.050481	0.496737	4.05505e-05	0.00152166	0.0344009	0.521317	1.2827e-07	1.6373e-06	0.350636	0.304123	0.410996	0.570974	abundance	TRUE	TRUE	FALSE	TRUE	FALSE
ABHD6	-0.132036	0.0371844	0.0678994	0.460287	-0.103638	0.152442	0.261747	-0.0323768	-0.164413	0.0117673	0.0233194	0.460483	-0.0563265	0.459932	0.612422	not assigned	FALSE	FALSE	FALSE	FALSE	FALSE
ABHD8	1.04712	3.05373e-05	0.000166156	0.0536558	0.799043	0.00254236	0.0163881	-0.191894	0.855228	6.29744e-07	5.96614e-06	0.196512	0.879059	0.0123205	0.0527953	abundance	TRUE	TRUE	FALSE	TRUE	FALSE
ABI1	0.0929528	0.112783	0.173817	0.667915	0.110915	0.049652	0.117558	0.0800468	0.173	0.00588547	0.0128918	0.73331	-0.0339096	0.567752	0.701802	not assigned	FALSE	FALSE	FALSE	FALSE	FALSE
ABI2	-0.098251	0.0573836	0.0975936	0.485707	-0.0371061	0.495056	0.613295	0.0134237	-0.0848273	0.084016	0.126888	0.490085	-0.0566784	0.287106	0.450109	not assigned	FALSE	FALSE	FALSE	FALSE	FALSE
ABI3BP	1.43745	4.39757e-09	1.41332e-07	-0.597953	2.9414	6.62781e-09	1.47856e-05	0.644424	2.08188	1.87329e-10	1.33152e-08	-0.512779	2.50499	4.20834e-07	0.000135785	translation	TRUE	TRUE	TRUE	FALSE	FALSE
ABITRAM	0.0258469	0.785841	0.835233	-0.332721	0.0774244	0.315295	0.445064	0.0429777	0.0688246	0.366111	0.443732	-0.564717	0.0647133	0.504005	0.648713	not assigned	FALSE	FALSE	FALSE	FALSE	FALSE
ABL1	-0.224861	0.00128213	0.00386019	0.403877	-0.141751	0.0601687	0.13474	-0.00770578	-0.232567	0.000370923	0.00122552	0.549411	-0.0970863	0.312991	0.476293	not assigned	FALSE	FALSE	FALSE	FALSE	FALSE
ABL2	0.751865	3.01107e-06	2.46651e-05	0.514074	0.447444	0.000274453	0.0042922	0.0820934	0.833958	2.44214e-08	4.3282e-07	1.20949	-0.256802	0.0397234	0.115034	abundance	TRUE	TRUE	FALSE	TRUE	FALSE
ABLIM1	-0.0514123	0.410596	0.503292	1.02989	0.0539636	0.344404	0.473177	0.052427	0.0010147	0.989072	0.992324	0.630455	-0.052052	0.297884	0.46098	not assigned	FALSE	FALSE	FALSE	FALSE	FALSE
ABLIM3	0.0413914	0.732354	0.791572	0.118875	0.0406618	0.654317	0.750616	0.00419083	0.0455823	0.588312	0.657903	0.263085	0.0293994	0.821743	0.889334	not assigned	FALSE	FALSE	FALSE	FALSE	FALSE
ABR	-0.301859	4.97524e-05	0.00025014	0.383329	-0.167588	0.0516077	0.120616	0.0185596	-0.283299	0.00011879	0.000471578	0.319001	-0.211486	0.00658503	0.0349381	abundance	TRUE	TRUE	FALSE	TRUE	FALSE
ABRACL	0.549758	0.000244994	0.000955092	-0.216932	0.805271	3.99104e-06	0.000412428	0.136253	0.686011	6.32944e-08	9.36451e-07	-0.966003	1.21245	0.00482526	0.0286826	abundance	TRUE	TRUE	FALSE	TRUE	FALSE
ABRAXAS1	0.191357	0.0645258	0.107856	-0.19306	0.152415	0.097191	0.188781	-0.0758856	0.115472	0.1262	0.180014	-0.368421	0.2339	0.0488913	0.132207	not assigned	FALSE	FALSE	FALSE	FALSE	FALSE
ABRAXAS2	-0.000944193	0.989311	0.992859	0.0986321	-0.00262429	0.949408	0.966604	-0.00177322	-0.00271741	0.942092	0.956691	0.625181	0.000754682	0.991992	0.996267	not assigned	FALSE	FALSE	FALSE	FALSE	FALSE
ABT1	0.0214114	0.721828	0.782714	-0.246282	0.0931067	0.0938456	0.184128	0.0664221	0.0878334	0.0883645	0.132576	-0.426956	0.0589124	0.424939	0.583287	not assigned	FALSE	FALSE	FALSE	FALSE	FALSE
ABTB1	0.531222	0.00641876	0.0151068	-0.170367	0.940384	7.08961e-06	0.00055697	0.318659	0.849881	5.83627e-07	5.62846e-06	-0.663635	1.09523	0.00228916	0.0179133	translation	TRUE	TRUE	TRUE	FALSE	FALSE
ABTB2	-0.201085	0.01003	0.0221071	0.336008	-0.140668	0.0387925	0.0992267	-0.00714983	-0.208235	0.00156701	0.00417848	0.634848	-0.0688875	0.510465	0.654163	not assigned	FALSE	FALSE	FALSE	FALSE	FALSE
ABTB3	-0.0363876	0.921496	0.943548	0.791049	0.174966	0.191816	0.310128	0.18257	0.146182	0.644862	0.709158	1.09638	-0.196658	0.210105	0.36131	not assigned	FALSE	FALSE	FALSE	FALSE	FALSE
ACAA1	-0.109191	0.124555	0.188772	0.525902	-0.00131161	0.985547	0.989551	0.0504555	-0.0587354	0.394471	0.471554	0.499203	-0.07987	0.250852	0.410669	not assigned	FALSE	FALSE	FALSE	FALSE	FALSE
ACAA2	-0.461228	9.44999e-06	6.29718e-05	0.0137694	-0.477704	0.0393617	0.100111	-0.0228273	-0.484055	5.13061e-05	0.000232775	0.00774562	-0.457479	0.00292103	0.0208841	abundance	TRUE	TRUE	FALSE	TRUE	FALSE
ACACA	-0.293197	0.00165764	0.00479311	0.558585	-0.00855672	0.911572	0.942574	0.120865	-0.172332	0.032391	0.0559523	0.561171	-0.196489	0.025528	0.0854468	not assigned	TRUE	FALSE	FALSE	FALSE	FALSE
ACACB	0.908174	4.37768e-08	8.12289e-07	0.134868	0.812543	0.08448	0.17037	0.0268521	0.935026	1.02768e-06	8.98236e-06	0.0637349	0.84858	0.00199973	0.0164711	abundance	TRUE	TRUE	FALSE	TRUE	FALSE
ACAD10	-0.231309	0.0113688	0.0245742	-0.035559	-0.274373	0.0362355	0.0949459	-0.0348381	-0.266148	0.00785325	0.0164742	-0.0296086	-0.23919	0.0509068	0.135664	not assigned	FALSE	TRUE	FALSE	FALSE	FALSE
ACAD11	-0.11352	0.602227	0.68106	1.12088	0.735548	0.0530386	0.122891	0.721826	0.608305	0.143938	0.201213	0.334155	-0.316788	0.134556	0.265605	not assigned	FALSE	FALSE	FALSE	FALSE	FALSE
ACAD8	0.0843032	0.224814	0.307938	-0.0345226	0.0930726	0.146143	0.25336	0.00585902	0.0901622	0.112024	0.162345	-0.059543	0.0896717	0.29164	0.454512	not assigned	FALSE	FALSE	FALSE	FALSE	FALSE
ACAD9	0.0262173	0.639785	0.714453	0.1333	0.0332235	0.610169	0.714026	0.010501	0.0367182	0.535317	0.608259	0.109538	0.0221952	0.718186	0.81653	not assigned	FALSE	FALSE	FALSE	FALSE	FALSE
ACADM	0.168558	0.0199333	0.0397246	-0.0563305	0.155307	0.0391566	0.0998119	-0.0227462	0.145812	0.0129393	0.0253317	-0.0992964	0.183037	0.054802	0.142717	not assigned	FALSE	FALSE	FALSE	FALSE	FALSE
ACADS	-0.291766	0.11618	0.178087	0.362848	-0.203966	0.420722	0.546299	-0.0180664	-0.309833	0.177273	0.240614	0.229808	-0.220564	0.267975	0.429848	not assigned	FALSE	FALSE	FALSE	FALSE	FALSE
ACADSB	0.147878	0.0405596	0.07291	0.713101	-0.0817549	0.16136	0.273149	-0.124181	0.0236969	0.7044	0.759646	0.775843	0.129493	0.0353457	0.10623	not assigned	FALSE	FALSE	FALSE	FALSE	FALSE
ACADVL	0.154248	0.0315971	0.0590041	-0.305701	0.259376	0.0096285	0.0387273	0.0579746	0.212222	0.00776315	0.0163183	-0.265921	0.210682	0.0283714	0.0916716	not assigned	FALSE	FALSE	FALSE	FALSE	FALSE
ACAP2	0.35307	0.000140837	0.000600255	0.00717146	0.289202	0.0225425	0.0680725	-0.0613353	0.291734	0.000289771	0.0009978	0.00906917	0.350424	0.00597615	0.0329485	abundance	TRUE	TRUE	FALSE	TRUE	FALSE
ACAP3	0.166689	0.0529893	0.0912756	0.11303	0.142662	0.166396	0.279281	-0.00518687	0.161503	0.0573134	0.0914102	0.113912	0.148292	0.124477	0.25203	not assigned	FALSE	FALSE	FALSE	FALSE	FALSE
ACAT1	-0.00835751	0.870261	0.902926	-0.647642	-0.0283715	0.630115	0.731244	-0.0146013	-0.0229588	0.700499	0.756532	-0.398904	-0.0175158	0.734921	0.829101	not assigned	FALSE	FALSE	FALSE	FALSE	FALSE
ACAT2	0.371954	4.17705e-06	3.21205e-05	0.0512092	0.305102	0.00572907	0.0274478	-0.0478042	0.324149	1.3309e-06	1.11329e-05	0.122352	0.332293	0.000368659	0.00609171	abundance	TRUE	TRUE	FALSE	TRUE	FALSE
ACBD3	0.0442948	0.437987	0.52932	0.695699	-0.00379747	0.949572	0.966663	-0.0172764	0.0270184	0.6673	0.728525	0.501268	0.0307514	0.573117	0.705641	not assigned	FALSE	FALSE	FALSE	FALSE	FALSE
ACBD4	0.0689244	0.667416	0.736856	0.0233687	0.631253	0.00129168	0.0108735	0.56394	0.632864	0.000467809	0.00149739	0.0344765	0.0471055	0.834153	0.89777	translation	FALSE	TRUE	TRUE	FALSE	FALSE
ACBD5	0.0846984	0.0825633	0.133216	-0.412043	0.131235	0.00582001	0.0276667	0.0116369	0.0963352	0.0182957	0.0341604	-0.917986	0.173133	0.0040602	0.0256194	not assigned	FALSE	FALSE	FALSE	FALSE	FALSE
ACBD6	-0.0694816	0.119475	0.182368	0.671035	-0.0667522	0.28233	0.410034	-0.0438952	-0.113377	0.044208	0.0730312	0.312797	-0.0340177	0.498035	0.644442	not assigned	FALSE	FALSE	FALSE	FALSE	FALSE
ACBD7	0.207832	0.00116866	0.00357675	-0.163486	0.245604	0.307115	0.436868	0.00379377	0.211626	0.0880723	0.132227	-0.0198196	0.212027	0.00356895	0.0237087	not assigned	FALSE	FALSE	FALSE	FALSE	FALSE
ACCS	0.183297	0.238576	0.323708	0.943509	-0.165325	0.33966	0.469009	-0.175679	0.00761806	0.970783	0.97843	0.488953	0.179572	0.164465	0.305024	not assigned	FALSE	FALSE	FALSE	FALSE	FALSE
ACD	0.1178	0.148717	0.218369	0.186205	0.156164	0.0435317	0.107009	0.0602992	0.178099	0.0128783	0.025238	0.316776	0.0613823	0.553701	0.690982	not assigned	FALSE	FALSE	FALSE	FALSE	FALSE
ACER2	0.212147	0.229275	0.312954	0.329327	0.157031	0.256779	0.383846	0.0147493	0.226896	0.102799	0.150982	0.576693	0.0812974	0.666784	0.778107	not assigned	FALSE	FALSE	FALSE	FALSE	FALSE
ACER3	0.219205	0.00206227	0.00576577	0.255898	0.0999115	0.157071	0.2677	-0.0631991	0.156006	0.00478229	0.010774	0.444755	0.149821	0.105128	0.224493	not assigned	FALSE	FALSE	FALSE	FALSE	FALSE
ACIN1	-0.164075	0.0096803	0.0214419	-0.424473	-0.130581	0.134062	0.238353	0.10314	-0.0609356	0.300303	0.375526	-0.337686	-0.184653	0.00919697	0.0435084	not assigned	FALSE	FALSE	FALSE	FALSE	FALSE
ACLY	-0.1398	0.0220283	0.0433658	0.106137	-0.0615778	0.632276	0.73295	0.0633843	-0.0764157	0.444523	0.520486	0.0237661	-0.137984	0.0410345	0.117696	not assigned	FALSE	FALSE	FALSE	FALSE	FALSE
ACO1	0.213411	0.000176153	0.000724348	-1.35443	0.502209	0.0981524	0.18997	-0.000251433	0.213159	0.14206	0.199113	-0.0502627	0.224125	0.000470112	0.00702501	not assigned	FALSE	FALSE	FALSE	FALSE	FALSE
ACO2	-0.514407	7.57554e-06	5.23776e-05	0.518455	-0.244822	0.089702	0.177947	0.00288797	-0.511519	6.06585e-05	0.000267527	0.307488	-0.357121	0.00421542	0.0262796	abundance	TRUE	TRUE	FALSE	TRUE	FALSE
ACOT13	0.439148	0.00277711	0.00741557	-0.176771	0.521193	0.000125834	0.00271777	0.00441625	0.443564	2.39001e-05	0.000123114	-0.650863	0.727848	0.00107809	0.0111151	abundance	TRUE	TRUE	FALSE	TRUE	FALSE
ACOT2	0.104076	0.499251	0.587658	0.373466	-0.166592	0.593631	0.699845	-0.231799	-0.127723	0.657	0.719737	0.103851	0.11734	0.480283	0.629659	not assigned	FALSE	FALSE	FALSE	FALSE	FALSE
ACOT7	0.084416	0.115664	0.177438	0.329134	0.102036	0.0798872	0.164075	0.0454045	0.129821	0.0173092	0.0325218	0.362972	0.0372947	0.533858	0.675083	not assigned	FALSE	FALSE	FALSE	FALSE	FALSE
ACOT8	0.21179	0.0210571	0.0417408	-0.30284	0.25305	0.00734003	0.0322031	-0.022879	0.188911	0.00860351	0.0178254	-0.586218	0.322534	0.00660551	0.0350053	not assigned	FALSE	FALSE	FALSE	FALSE	FALSE
ACOT9	0.145658	0.0132312	0.0278645	-0.334777	0.255686	0.00148934	0.0118671	0.0612648	0.206923	0.00139691	0.0037942	-0.317497	0.211356	0.00338727	0.023017	not assigned	FALSE	FALSE	FALSE	FALSE	FALSE
ACOX1	-0.283483	0.0001226	0.000534222	-0.0637541	-0.430116	0.010585	0.0410643	-0.12856	-0.412042	0.000602959	0.00185741	-0.0148154	-0.289587	0.00436474	0.0267377	abundance	TRUE	TRUE	FALSE	TRUE	FALSE
ACOX2	0.194259	0.0124773	0.0265222	0.402894	-0.0500568	0.544961	0.658068	-0.16605	0.0282092	0.683607	0.742587	0.363085	0.184017	0.0218574	0.0774143	not assigned	FALSE	FALSE	FALSE	FALSE	FALSE
ACOX3	0.00787828	0.914954	0.938568	-0.556409	-0.0210381	0.842082	0.892709	-0.0332999	-0.0254216	0.807101	0.847011	-0.253074	0.00144474	0.984817	0.991946	not assigned	FALSE	FALSE	FALSE	FALSE	FALSE
ACP1	0.0543113	0.596442	0.675941	-0.18823	0.1387	0.00911438	0.0372732	0.0741662	0.128477	0.0108332	0.0217213	-1.63732	0.26467	0.0324402	0.100214	not assigned	FALSE	FALSE	FALSE	FALSE	FALSE
ACP2	0.0314932	0.503499	0.591276	0.808095	-0.0587485	0.325077	0.454716	-0.0647921	-0.0332989	0.580474	0.650708	0.362023	0.0435482	0.369046	0.532463	not assigned	FALSE	FALSE	FALSE	FALSE	FALSE
ACP3	-0.312779	0.0434862	0.0772539	0.0836326	-0.0607802	0.745215	0.821198	0.22584	-0.0869387	0.598025	0.666601	0.0612597	-0.307453	0.0695546	0.168755	not assigned	FALSE	FALSE	FALSE	FALSE	FALSE
ACP5	-0.700592	5.1113e-06	3.78321e-05	0.49813	-0.227367	0.293357	0.42171	0.124239	-0.576353	0.00112222	0.00314799	0.19955	-0.585581	0.000544068	0.00757756	abundance	TRUE	TRUE	FALSE	TRUE	FALSE
ACP6	-0.0630015	0.203998	0.284522	-0.197223	-0.122666	0.0259528	0.0752533	-0.0472396	-0.110241	0.0233745	0.0423028	-0.248838	-0.0904337	0.154298	0.291799	not assigned	FALSE	FALSE	FALSE	FALSE	FALSE
ACSF2	0.159033	0.445814	0.537377	0.614522	-0.0397532	0.76717	0.837287	-0.101057	0.057976	0.741149	0.792029	0.862288	0.109041	0.490061	0.638243	not assigned	FALSE	FALSE	FALSE	FALSE	FALSE
ACSF3	-0.176715	0.0306939	0.0575977	0.315151	-0.119188	0.109157	0.20538	0.00183509	-0.17488	0.00901584	0.0185708	0.574734	-0.0762055	0.457725	0.610514	not assigned	FALSE	FALSE	FALSE	FALSE	FALSE
ACSL1	-0.208905	0.000612412	0.00207546	0.658373	-0.187048	0.0329493	0.0887947	-0.11568	-0.324585	0.000400009	0.00130652	0.207568	-0.141531	0.0186636	0.0695691	not assigned	FALSE	TRUE	FALSE	FALSE	FALSE
ACSL3	-0.443544	1.6916e-05	0.000102596	0.526496	-0.293111	0.0037477	0.0208169	-0.0830914	-0.526635	7.29729e-06	4.60243e-05	0.420775	-0.221949	0.0994931	0.215924	abundance	TRUE	TRUE	FALSE	TRUE	FALSE
ACSL4	-0.341096	1.95034e-05	0.00011522	0.234393	-0.369587	0.0126373	0.0462873	-0.108442	-0.449538	0.000419815	0.00136227	0.04685	-0.320035	0.00327065	0.0224624	abundance	TRUE	TRUE	FALSE	TRUE	FALSE
ACSL5	-0.0245627	0.895025	0.922917	-0.334926	0.0985708	0.296471	0.42524	0.13136	0.106797	0.317506	0.393775	-1.12673	0.0957687	0.568345	0.702082	not assigned	FALSE	FALSE	FALSE	FALSE	FALSE
ACSS1	-1.26012	5.90962e-05	0.000288481	0.219615	-0.903756	0.000350588	0.0049892	0.0796262	-1.1805	3.82311e-08	6.32509e-07	1.2191	0.179025	0.728271	0.823812	abundance	TRUE	TRUE	FALSE	TRUE	FALSE
ACSS2	0.572581	6.19908e-06	4.44389e-05	0.513257	0.260863	0.00254646	0.0163881	-0.0178366	0.554744	1.34765e-06	1.12318e-05	0.799375	0.129132	0.157349	0.295972	abundance	TRUE	TRUE	FALSE	TRUE	FALSE
ACSS3	-1.14822	1.76044e-07	2.46095e-06	0.268353	-0.825009	0.000503262	0.0061969	0.0150816	-1.13314	1.08681e-07	1.43421e-06	0.310671	-0.796186	0.00665198	0.0351407	abundance	TRUE	TRUE	FALSE	TRUE	FALSE
ACTA2	1.09149	1.55672e-06	1.42848e-05	0.491377	0.503741	0.129862	0.232981	-0.051415	1.04007	5.60876e-05	0.000251059	0.252085	0.8293	0.00208438	0.0168583	abundance	TRUE	TRUE	FALSE	TRUE	FALSE
ACTA2-AS1	0.37846	0.0529125	0.0911784	0.0470844	0.0446998	0.845141	0.894761	-0.315941	0.0625194	0.727158	0.779931	0.0475861	0.375485	0.0778704	0.181827	not assigned	FALSE	FALSE	FALSE	FALSE	FALSE
ACTB	0.0446466	0.267256	0.355512	0.382798	0.102718	0.0661643	0.143456	0.0751619	0.119808	0.0230883	0.0418355	0.166851	0.0246564	0.574885	0.706976	not assigned	FALSE	FALSE	FALSE	FALSE	FALSE
ACTBP2	-0.054348	0.826557	0.867837	-0.502951	0.34825	0.403505	0.530577	0.429932	0.375584	0.354117	0.431845	-0.195961	0.0192518	0.942286	0.966097	not assigned	FALSE	FALSE	FALSE	FALSE	FALSE
ACTBP8	0.339362	0.0417536	0.07462	0.295313	0.326671	0.227016	0.350841	0.0875271	0.426889	0.0654945	0.102539	0.145756	0.27714	0.134339	0.26532	not assigned	FALSE	FALSE	FALSE	FALSE	FALSE
ACTG1	0.299307	2.34082e-06	1.99787e-05	0.601925	0.240001	0.000549188	0.00654059	0.120855	0.420162	4.53233e-07	4.56769e-06	0.195647	0.217104	0.000299818	0.00538015	abundance	TRUE	TRUE	FALSE	TRUE	FALSE
ACTG1P20	0.176477	0.314534	0.404969	0.0540613	0.585332	0.00692206	0.0308428	0.418395	0.594872	0.00229724	0.00577059	0.066959	0.136645	0.571582	0.70445	translation	FALSE	TRUE	TRUE	FALSE	FALSE
ACTL10	0.502797	0.0214975	0.042464	0.375119	0.0823096	0.711415	0.794773	-0.231879	0.270918	0.146429	0.204292	0.447705	0.381505	0.0948453	0.209001	not assigned	TRUE	FALSE	FALSE	FALSE	FALSE
ACTL6A	0.627945	6.3925e-08	1.11819e-06	-0.161669	0.687682	0.00604938	0.0283358	-0.041782	0.586163	8.9577e-08	1.23369e-06	-0.171188	0.728288	2.31582e-05	0.00130171	abundance	TRUE	TRUE	FALSE	TRUE	FALSE
ACTL8	-1.51409	3.196e-05	0.000172569	0.281458	-1.20718	0.00130685	0.0109521	-0.119243	-1.63333	2.93105e-07	3.18831e-06	0.657525	-0.440134	0.342385	0.506787	abundance	TRUE	TRUE	FALSE	TRUE	FALSE
ACTMAP	-0.014777	0.783636	0.833587	-0.0107969	0.0272267	0.675173	0.767203	0.0421632	0.0273862	0.642921	0.707198	-0.00795199	-0.0145592	0.806339	0.878537	not assigned	FALSE	FALSE	FALSE	FALSE	FALSE
ACTN1	0.0665417	0.420892	0.513185	0.580713	0.0120789	0.90122	0.935259	-0.0158211	0.0507206	0.608662	0.676885	0.375573	0.0474924	0.559071	0.695101	not assigned	FALSE	FALSE	FALSE	FALSE	FALSE
ACTN2	0.383797	0.0374926	0.0682764	0.256814	0.596129	0.0130407	0.0472846	0.310897	0.694693	0.00166611	0.0044034	0.23957	0.217369	0.313305	0.476556	translation	FALSE	TRUE	TRUE	FALSE	FALSE
ACTN4	0.0320368	0.682332	0.749628	0.896786	-0.00183864	0.987315	0.990781	-0.0051453	0.0268915	0.828303	0.864266	0.321073	0.0234027	0.753545	0.84149	not assigned	FALSE	FALSE	FALSE	FALSE	FALSE
ACTR10	0.127833	0.114506	0.175923	-0.0217707	0.0420059	0.604432	0.708855	-0.0886103	0.0392229	0.565664	0.636443	-0.0282486	0.128941	0.149061	0.285213	not assigned	FALSE	FALSE	FALSE	FALSE	FALSE
ACTR1A	0.0164019	0.629544	0.706128	0.605065	0.0880084	0.102997	0.196997	0.0815308	0.0979326	0.0468807	0.0767855	0.108875	0.00573951	0.88097	0.930787	not assigned	FALSE	FALSE	FALSE	FALSE	FALSE
ACTR1B	0.00331926	0.967454	0.976907	0.553727	-0.129719	0.0348088	0.0921059	-0.131201	-0.127881	0.0676109	0.105308	0.932428	0.12256	0.101668	0.219396	not assigned	FALSE	FALSE	FALSE	FALSE	FALSE
ACTR2	-0.0775702	0.138152	0.205462	0.207586	-0.13655	0.0172535	0.0571058	-0.0750825	-0.152653	0.00363351	0.00852473	0.306475	-0.030786	0.613759	0.737763	not assigned	FALSE	FALSE	FALSE	FALSE	FALSE
ACTR3	0.0229547	0.570869	0.652741	0.384019	-0.0239409	0.708733	0.792898	-0.0380805	-0.0151258	0.793104	0.835052	0.105585	0.0245518	0.582472	0.713108	not assigned	FALSE	FALSE	FALSE	FALSE	FALSE
ACTR3B	-0.223292	0.0073773	0.0170111	0.72795	-0.00116496	0.992117	0.994112	0.0595816	-0.16371	0.0878708	0.131968	0.405104	-0.156972	0.0580206	0.148665	not assigned	FALSE	FALSE	FALSE	FALSE	FALSE
ACTR5	-0.0913136	0.12654	0.191047	-0.517177	-0.166471	0.0300806	0.0833926	-0.0279325	-0.119246	0.0862518	0.129798	-0.346475	-0.132629	0.0436961	0.122447	not assigned	FALSE	FALSE	FALSE	FALSE	FALSE
ACTR6	-0.101018	0.240538	0.325712	-0.255171	-0.18214	0.00357425	0.0203288	-0.0553449	-0.156363	0.00583271	0.0127908	-1.06427	-0.267431	0.0150418	0.0603046	not assigned	FALSE	FALSE	FALSE	FALSE	FALSE
ACTR8	-0.106178	0.0807676	0.13068	-0.150509	-0.103361	0.0756188	0.158259	0.0187976	-0.0873805	0.0639651	0.100457	-0.306063	-0.132922	0.0588613	0.150303	not assigned	FALSE	FALSE	FALSE	FALSE	FALSE
ACVR1	-0.0161282	0.827042	0.868209	0.896717	0.0300711	0.711023	0.794533	0.0317368	0.0156086	0.870434	0.899355	0.488395	-0.0237514	0.714132	0.813228	not assigned	FALSE	FALSE	FALSE	FALSE	FALSE
ACVR1B	-0.163013	0.0343454	0.063457	-0.195057	-0.231576	0.00160033	0.0124199	-0.0367664	-0.19978	0.000769461	0.00228376	-0.615327	-0.285943	0.0426011	0.120446	not assigned	FALSE	FALSE	FALSE	FALSE	FALSE
ACVR2A	-0.658689	1.74418e-06	1.56535e-05	0.00689614	-0.664646	7.81268e-05	0.00212891	-0.0104993	-0.669188	4.60998e-09	1.29188e-07	0.0305974	-0.638214	0.029964	0.0948036	abundance	TRUE	TRUE	FALSE	TRUE	FALSE
ACVR2B	-0.257528	0.00124377	0.00376324	0.0898701	-0.284037	0.0227488	0.0684456	-0.0496526	-0.307181	0.00206586	0.00527419	0.0481071	-0.242751	0.0148166	0.0597018	not assigned	FALSE	TRUE	FALSE	FALSE	FALSE
ACVR2B-AS1	-0.507923	0.003545	0.00913904	0.199816	-0.0216543	0.942835	0.962401	0.384778	-0.123145	0.570795	0.641357	0.0846203	-0.497503	0.0081956	0.0403307	buffering	TRUE	FALSE	FALSE	FALSE	TRUE
ACYP1	0.275562	0.0339356	0.0628122	-0.110355	0.345286	0.0529562	0.122784	0.0393138	0.314876	0.0228502	0.0414432	-0.100362	0.307164	0.0624385	0.156639	not assigned	FALSE	TRUE	FALSE	FALSE	FALSE
ACYP2	-0.307302	0.0330905	0.0614342	0.741123	-0.352451	0.157085	0.2677	-0.272897	-0.580199	0.0127395	0.0250303	0.301841	-0.132174	0.409489	0.569528	not assigned	FALSE	TRUE	FALSE	FALSE	FALSE
ADA	0.0700781	0.349054	0.441059	-0.240502	0.11365	0.180659	0.29652	0.0267184	0.0967965	0.200812	0.267258	-0.238561	0.09317	0.277511	0.439787	not assigned	FALSE	FALSE	FALSE	FALSE	FALSE
ADAL	-0.523866	2.70915e-05	0.000150019	0.134124	-0.387322	0.00825703	0.034993	0.0662814	-0.457585	2.69091e-06	1.98181e-05	0.336585	-0.36985	0.09121	0.203035	abundance	TRUE	TRUE	FALSE	TRUE	FALSE
ADAM10	-0.969392	1.67464e-09	6.9867e-08	0.341979	-0.703762	0.0901545	0.178555	-0.0658807	-1.03527	7.54876e-09	1.86073e-07	0.201376	-0.760914	0.000112872	0.00316549	abundance	TRUE	TRUE	FALSE	TRUE	FALSE
ADAM11	-0.129787	0.508462	0.595993	-0.114192	-0.46504	0.0252506	0.0737906	-0.320433	-0.450219	0.0172409	0.0324162	-0.161189	-0.202357	0.447275	0.602134	not assigned	FALSE	TRUE	FALSE	FALSE	FALSE
ADAM12	-1.20399	3.25973e-08	6.47829e-07	0.0289322	-1.11483	1.57936e-05	0.000887747	0.054324	-1.14966	5.16731e-11	5.18042e-09	0.142157	-1.04056	0.0185647	0.069393	abundance	TRUE	TRUE	FALSE	TRUE	FALSE
ADAM15	0.650543	3.2647e-08	6.47829e-07	-0.033559	0.624884	0.000100609	0.0024619	-0.0474905	0.603052	4.36731e-09	1.25097e-07	-0.0773967	0.697217	0.00338386	0.0230054	abundance	TRUE	TRUE	FALSE	TRUE	FALSE
ADAM17	-0.140075	0.0103808	0.0227497	0.343412	-0.189775	0.00446073	0.0233082	-0.0978029	-0.237878	0.000251573	0.000885417	0.316815	-0.0647117	0.460373	0.612827	not assigned	FALSE	FALSE	FALSE	FALSE	FALSE
ADAM19	0.0308679	0.778396	0.828866	0.827005	-0.025671	0.712114	0.795355	-0.031011	-0.000143034	0.998942	0.99924	0.850532	0.0309896	0.664245	0.775818	not assigned	FALSE	FALSE	FALSE	FALSE	FALSE
ADAM22	-0.384287	0.000672999	0.00224679	-0.0146457	-0.439756	0.00768976	0.0333255	-0.0498406	-0.434128	0.00027373	0.000951188	-0.0142967	-0.390494	0.0331784	0.101785	abundance	TRUE	TRUE	FALSE	TRUE	FALSE
ADAM23	-0.583012	8.35433e-05	0.000386874	0.674662	-0.327396	0.00175902	0.0132169	-0.13772	-0.720732	1.67e-06	1.33302e-05	1.06486	0.184463	0.174042	0.317114	abundance	TRUE	TRUE	FALSE	TRUE	FALSE
ADAM9	0.139868	0.00557321	0.013449	0.185454	0.0734209	0.201898	0.321821	-0.0405084	0.0993601	0.0314566	0.0544994	0.164036	0.12357	0.0354191	0.106315	not assigned	FALSE	FALSE	FALSE	FALSE	FALSE
ADAMTS1	0.767212	0.000445932	0.00159283	0.851124	0.316484	0.0265626	0.0763889	0.202265	0.969477	5.56187e-05	0.000249477	0.887094	-0.0928051	0.592803	0.721025	abundance	TRUE	TRUE	FALSE	TRUE	FALSE
ADAMTS12	2.1259	1.2364e-09	5.63043e-08	0.449378	1.11624	0.00829429	0.0350914	-0.054323	2.07158	1.24333e-10	9.80088e-09	0.76974	0.531324	0.247219	0.405858	abundance	TRUE	TRUE	FALSE	TRUE	FALSE
ADAMTS15	-1.76849	7.68905e-09	2.20245e-07	-0.214729	-1.91317	0.0720154	0.152619	0.235072	-1.53342	5.11755e-06	3.41696e-05	-0.0800934	-1.89131	4.453e-05	0.00185781	abundance	TRUE	TRUE	FALSE	TRUE	FALSE
ADAMTS16	-0.601282	0.00105403	0.00328612	-0.0494809	-0.722614	7.03123e-05	0.00200339	-0.0915807	-0.692862	4.96095e-07	4.904e-06	-0.235834	-0.764682	0.0843832	0.192364	abundance	TRUE	TRUE	FALSE	TRUE	FALSE
ADAMTS17	-0.459334	0.000392567	0.00142418	0.186382	-0.916727	7.96229e-05	0.00215656	-0.543005	-1.00234	9.79426e-07	8.58852e-06	0.142185	-0.316816	0.150994	0.287602	translation	TRUE	TRUE	TRUE	FALSE	FALSE
ADAMTS20	0.249364	0.365349	0.457717	0.280918	0.115028	0.507022	0.624606	-0.0642849	0.185079	0.29052	0.364751	0.723761	0.115411	0.676977	0.7855	not assigned	FALSE	FALSE	FALSE	FALSE	FALSE
ADAMTS3	-0.0066885	0.953703	0.966582	0.22063	0.310789	4.32512e-05	0.00157462	0.316002	0.309314	3.32691e-05	0.0001627	1.82744	-0.571941	0.0183127	0.0686948	translation	FALSE	TRUE	TRUE	FALSE	FALSE
ADAMTS4	1.72256	1.09216e-11	2.3289e-09	-0.699299	2.914	0.0100117	0.0397098	-0.013147	1.70942	5.56714e-09	1.48686e-07	-0.197695	2.06051	2.41186e-05	0.00131178	abundance	TRUE	TRUE	FALSE	TRUE	FALSE
ADAMTS6	2.2941	4.19893e-08	7.85632e-07	0.485933	1.57422	0.0128141	0.0467657	0.394902	2.689	2.32618e-08	4.22115e-07	0.40594	1.20252	0.0141486	0.0577534	translation	TRUE	TRUE	TRUE	FALSE	FALSE
ADAMTS7	-0.593682	0.000924311	0.00294665	-0.684655	-1.23498	0.0180832	0.0588777	-0.23483	-0.828513	0.00810482	0.0169226	-0.178691	-0.74173	0.00280839	0.0204023	abundance	TRUE	TRUE	FALSE	TRUE	FALSE
ADAMTS9	-2.21027	2.52927e-09	9.55558e-08	0.490675	-1.14363	0.191879	0.310155	-0.0178856	-2.22815	5.55211e-08	8.51451e-07	0.27395	-1.59986	0.0100674	0.0462854	abundance	TRUE	TRUE	FALSE	TRUE	FALSE
ADAMTSL1	3.42944	3.33268e-10	2.09211e-08	0.36719	1.88734	0.00512859	0.0255365	-0.28284	3.1466	1.41621e-10	1.06715e-08	0.535994	1.74288	0.0169282	0.0650629	abundance	TRUE	TRUE	FALSE	TRUE	FALSE
ADAMTSL3	1.95427	0.000102108	0.000456478	0.132244	1.25169	0.0672507	0.145155	-0.444138	1.51013	0.000239556	0.000850024	0.185205	1.67459	0.032492	0.100252	abundance	TRUE	TRUE	FALSE	TRUE	FALSE
ADAMTSL4	0.806219	2.70393e-06	2.25339e-05	0.347599	0.600813	0.00567133	0.0272755	0.0748347	0.881053	3.80807e-05	0.000181838	0.160459	0.664846	0.000180587	0.00415411	abundance	TRUE	TRUE	FALSE	TRUE	FALSE
ADAMTSL5	-0.0690465	0.570998	0.652832	-0.0414141	-0.24377	0.118825	0.218222	-0.171864	-0.240911	0.0914378	0.13652	-0.0337203	-0.0771701	0.593226	0.721292	not assigned	FALSE	FALSE	FALSE	FALSE	FALSE
ADAR	-0.256373	0.00010983	0.000486469	-0.445595	-0.361413	0.0209465	0.0645698	0.00919863	-0.247175	0.00102305	0.00290503	-0.200955	-0.306044	0.0003652	0.00605221	not assigned	FALSE	FALSE	FALSE	FALSE	FALSE
ADARB1	-0.20869	0.0238977	0.0465346	0.217585	-0.193564	0.0131673	0.0476278	-0.0302815	-0.238971	0.00139442	0.00378838	0.488084	-0.0920518	0.377101	0.539431	not assigned	FALSE	FALSE	FALSE	FALSE	FALSE
ADAT1	0.0618191	0.179617	0.255233	0.250334	0.0518041	0.171242	0.285488	0.00546042	0.0672795	0.0558917	0.0894613	0.908948	0.000665482	0.990238	0.995053	not assigned	FALSE	FALSE	FALSE	FALSE	FALSE
ADAT2	-0.336064	0.0126968	0.0269134	-0.105598	-0.425889	0.0059553	0.0280813	-0.0543371	-0.390402	0.000922675	0.0026588	-0.185364	-0.408431	0.0636388	0.158731	abundance	TRUE	TRUE	FALSE	TRUE	FALSE
ADAT3	0.471899	0.0574817	0.0977418	-0.0903666	0.406609	0.136041	0.240838	-0.107934	0.363965	0.100649	0.148212	-0.110065	0.511959	0.090936	0.202593	not assigned	FALSE	FALSE	FALSE	FALSE	FALSE
ADCK1	-0.027767	0.814781	0.858087	-0.285696	0.0832192	0.575411	0.684332	0.118919	0.0911521	0.517442	0.591249	-0.20254	-0.00930499	0.941864	0.965977	not assigned	FALSE	FALSE	FALSE	FALSE	FALSE
ADCK2	0.0417445	0.702529	0.766613	-0.209913	0.0572558	0.459992	0.581833	0.00674852	0.048493	0.5111	0.585048	-0.507368	0.0663483	0.56636	0.70092	not assigned	FALSE	FALSE	FALSE	FALSE	FALSE
ADCK5	0.390284	0.0201087	0.0400373	0.180301	-0.245884	0.518538	0.634372	-0.565799	-0.175515	0.521358	0.594914	0.052376	0.399477	0.031297	0.0977088	not assigned	TRUE	FALSE	FALSE	FALSE	FALSE
ADCY1	-2.17636	5.06492e-09	1.58606e-07	0.822376	-0.495466	0.47085	0.592155	-0.108891	-2.28525	7.18453e-08	1.03346e-06	0.458954	-1.12754	0.0170062	0.0652553	abundance	TRUE	TRUE	FALSE	TRUE	FALSE
ADCY3	-0.072079	0.420154	0.512521	0.159188	-0.116754	0.101874	0.195232	-0.0561491	-0.128228	0.0524802	0.0846564	0.379695	-0.0233915	0.823232	0.890373	not assigned	FALSE	FALSE	FALSE	FALSE	FALSE
ADCY6	0.0397392	0.591005	0.671081	0.189763	0.0953376	0.160083	0.271751	0.0631394	0.102879	0.102999	0.151196	0.311752	0.00766658	0.926081	0.956924	not assigned	FALSE	FALSE	FALSE	FALSE	FALSE
ADCY7	-0.0847698	0.0340932	0.0630605	0.161976	-0.078414	0.196313	0.315349	-0.00737484	-0.0921447	0.0397478	0.0667214	0.0690523	-0.078407	0.0802307	0.185878	not assigned	FALSE	FALSE	FALSE	FALSE	FALSE
ADCY9	-0.110775	0.155677	0.226854	0.51529	-0.0732365	0.0940579	0.184436	-0.0195428	-0.130318	0.0203947	0.0375369	1.43214	0.0758581	0.193699	0.342143	not assigned	FALSE	FALSE	FALSE	FALSE	FALSE
ADD1	-0.0961034	0.036523	0.0668642	0.423746	-0.0566838	0.455806	0.578051	-0.00130373	-0.0974072	0.104644	0.153353	0.140835	-0.0823851	0.103549	0.222039	not assigned	FALSE	FALSE	FALSE	FALSE	FALSE
ADD2	1.10314	2.94984e-10	1.96946e-08	0.380158	0.827784	0.00783796	0.0337701	0.144009	1.24715	5.77935e-10	2.89701e-08	0.233606	0.811801	0.00141995	0.0132286	abundance	TRUE	TRUE	FALSE	TRUE	FALSE
ADD3	-0.137333	0.141125	0.209281	0.82837	-0.063398	0.334004	0.463726	-0.0398274	-0.177161	0.0650206	0.101924	0.822538	0.00838822	0.902609	0.944645	not assigned	FALSE	FALSE	FALSE	FALSE	FALSE
ADGRA2	-0.827123	9.41545e-06	6.28351e-05	0.0486833	-0.676827	0.000402021	0.00543883	0.110029	-0.717094	6.30243e-07	5.96666e-06	0.124062	-0.738159	0.00100886	0.0107223	abundance	TRUE	TRUE	FALSE	TRUE	FALSE
ADGRA3	-0.0818315	0.116964	0.179024	0.795298	-0.101337	0.0904079	0.178962	-0.084586	-0.166417	0.0101639	0.0205965	0.53127	0.00658116	0.906764	0.946597	not assigned	FALSE	FALSE	FALSE	FALSE	FALSE
ADGRB2	-0.155198	0.143578	0.212286	-0.576439	0.0408498	0.731135	0.810001	0.28551	0.130312	0.285528	0.359526	-0.404896	-0.102435	0.312465	0.476241	not assigned	FALSE	FALSE	FALSE	FALSE	FALSE
ADGRE1	0.0325157	0.712987	0.775569	0.192904	-0.00618378	0.925326	0.952189	-0.0324271	8.8606e-05	0.998859	0.999231	0.433291	0.0324773	0.726646	0.822736	not assigned	FALSE	FALSE	FALSE	FALSE	FALSE
ADGRE2	-0.0814602	0.457445	0.548494	-0.0364488	-0.17634	0.227083	0.350882	-0.0919108	-0.173371	0.188989	0.253685	-0.0260163	-0.0859706	0.503883	0.648699	not assigned	FALSE	FALSE	FALSE	FALSE	FALSE
ADGRE5	-0.319315	3.18188e-05	0.000172013	-0.226518	-0.334941	0.228609	0.352412	0.056705	-0.26261	0.0211938	0.0388321	-0.0368725	-0.328998	0.00023534	0.00471171	not assigned	TRUE	FALSE	FALSE	FALSE	FALSE
ADGRF1	0.719337	0.00262092	0.00705884	0.829054	0.071654	0.41445	0.540713	-0.051314	0.668023	0.00196912	0.00506924	1.06523	0.00773924	0.93585	0.962871	abundance	TRUE	TRUE	FALSE	TRUE	FALSE
ADGRG1	-0.428901	2.12083e-06	1.84409e-05	0.452136	-0.233863	0.0918706	0.181232	0.00111589	-0.427785	8.62701e-06	5.29202e-05	0.287067	-0.306098	0.0238935	0.0819049	abundance	TRUE	TRUE	FALSE	TRUE	FALSE
ADGRG5	1.72801	0.000238152	0.000933296	-0.221052	1.90187	0.00582525	0.0276752	-0.208124	1.51989	0.000737192	0.00220468	-0.218994	2.06086	0.00188649	0.0159391	abundance	TRUE	TRUE	FALSE	TRUE	FALSE
ADGRG6	-0.5821	2.29341e-06	1.96616e-05	1.24528	0.0893145	0.469352	0.591101	-0.0534635	-0.635563	1.63746e-05	9.01172e-05	0.630473	-0.181394	0.0399029	0.115405	abundance	TRUE	TRUE	FALSE	TRUE	FALSE
ADGRL1	-1.21958	4.14553e-09	1.35114e-07	0.133354	-0.977662	2.23329e-07	8.9156e-05	0.0792821	-1.1403	1.1169e-11	1.89929e-09	0.695933	-0.426009	0.00849869	0.0413665	abundance	TRUE	TRUE	FALSE	TRUE	FALSE
ADGRL1-AS1	0.275113	0.326593	0.417614	0.259073	0.301975	0.195801	0.314903	0.0981366	0.37325	0.097425	0.144158	0.445154	0.10896	0.733431	0.82773	not assigned	FALSE	FALSE	FALSE	FALSE	FALSE
ADGRL2	-0.572342	6.10172e-06	4.38907e-05	0.670121	-0.271332	0.0268129	0.0769174	-0.082528	-0.65487	1.06644e-06	9.26589e-06	0.734728	-0.0911909	0.464123	0.616097	abundance	TRUE	TRUE	FALSE	TRUE	FALSE
ADGRL3	-2.52398	7.37614e-08	1.25273e-06	0.30768	-1.56315	0.00550689	0.0267364	0.184254	-2.33973	4.82135e-08	7.58431e-07	0.402196	-1.58295	0.0184376	0.0690604	abundance	TRUE	TRUE	FALSE	TRUE	FALSE
ADGRL4	0.554399	0.000134817	0.000578939	0.452275	0.239285	0.194172	0.312958	-0.0643729	0.490026	0.00023776	0.000845215	0.51278	0.303123	0.114994	0.239248	abundance	TRUE	TRUE	FALSE	TRUE	FALSE
ADGRV1	0.548638	0.00073681	0.00243381	0.159459	0.573029	0.00102232	0.00940311	0.111877	0.660515	5.46569e-06	3.59755e-05	0.362737	0.309045	0.271886	0.433841	abundance	TRUE	TRUE	FALSE	TRUE	FALSE
ADH5	-0.0924691	0.130499	0.195879	0.294396	-0.00144993	0.980516	0.986668	0.0637966	-0.0286725	0.589875	0.659102	0.356814	-0.0822384	0.204393	0.35476	not assigned	FALSE	FALSE	FALSE	FALSE	FALSE
ADI1	-0.369152	3.21354e-06	2.59284e-05	-0.166055	-0.415245	6.59471e-05	0.00197847	0.0152056	-0.353946	2.01508e-06	1.55936e-05	-0.203027	-0.441012	0.00770532	0.0386966	abundance	TRUE	TRUE	FALSE	TRUE	FALSE
ADIPOR1	0.110295	0.0395101	0.0714085	-0.48017	0.0881437	0.131646	0.234897	-0.0751122	0.0351832	0.48308	0.557917	-0.406883	0.124611	0.0302992	0.0954148	not assigned	FALSE	FALSE	FALSE	FALSE	FALSE
ADIPOR2	-0.280126	5.32932e-06	3.92512e-05	0.521956	-0.0786018	0.434406	0.55749	0.0553109	-0.224815	0.000126327	0.000495423	0.216895	-0.231365	0.000407802	0.00651289	not assigned	TRUE	FALSE	FALSE	FALSE	FALSE
ADIRF-AS1	0.346409	0.00175426	0.00502062	-0.860694	0.486787	9.56759e-05	0.0024297	-0.157775	0.188634	0.0749778	0.114813	-0.65166	0.469335	4.39623e-05	0.00185138	not assigned	TRUE	FALSE	FALSE	FALSE	FALSE
ADISSP	-0.351005	0.00195655	0.0055068	0.442232	-0.237521	0.0128928	0.0469551	-0.0417409	-0.392746	0.000196064	0.000718475	0.67356	-0.0864671	0.563483	0.698646	abundance	TRUE	TRUE	FALSE	TRUE	FALSE
ADK	0.166479	0.049507	0.0861946	0.14052	0.10371	0.0299049	0.0831854	-0.0393753	0.127103	0.0039956	0.00923843	1.3257	-0.00202266	0.98135	0.99008	not assigned	FALSE	FALSE	FALSE	FALSE	FALSE
ADM	-0.372223	4.81382e-05	0.000244034	-0.623032	-0.623515	0.00473126	0.0241856	-0.0193853	-0.391608	0.00050053	0.0015855	-0.275986	-0.480301	0.00064098	0.00833584	abundance	TRUE	TRUE	FALSE	TRUE	FALSE
ADM2	0.300847	0.0769607	0.125429	0.23864	-0.236579	0.228398	0.352225	-0.465631	-0.164784	0.30093	0.376217	0.248618	0.341815	0.0680992	0.166275	not assigned	FALSE	FALSE	FALSE	FALSE	FALSE
ADM5	-0.545777	0.000376686	0.00137698	-0.141179	-0.592715	0.0274953	0.07829	0.0301145	-0.515662	0.00129992	0.00356899	-0.113562	-0.604336	0.00388201	0.0248635	abundance	TRUE	TRUE	FALSE	TRUE	FALSE
ADNP	-0.17932	0.00166892	0.00482156	0.188138	-0.1478	0.00368276	0.020629	-0.00221633	-0.181537	0.000108141	0.000436268	0.780925	-0.0375538	0.707762	0.808647	not assigned	FALSE	FALSE	FALSE	FALSE	FALSE
ADNP2	-0.123455	0.0119969	0.025679	0.957873	-0.0756422	0.175346	0.290026	-0.0704414	-0.193896	0.00283096	0.00688222	0.427023	-0.0406567	0.452411	0.606617	not assigned	FALSE	FALSE	FALSE	FALSE	FALSE
ADO	-0.0913305	0.113485	0.174635	0.0893565	-0.100241	0.0844874	0.17037	-0.0170718	-0.108402	0.0279021	0.0491144	0.157308	-0.0742779	0.308976	0.472861	not assigned	FALSE	FALSE	FALSE	FALSE	FALSE
ADORA1	-0.129699	0.0795046	0.128993	-0.0458947	-0.00757788	0.921066	0.949114	0.128073	-0.0016254	0.979941	0.98559	-0.0517403	-0.129783	0.108286	0.22891	not assigned	FALSE	FALSE	FALSE	FALSE	FALSE
ADORA2B	0.181839	0.0240315	0.0467341	0.751258	0.0798422	0.20621	0.326331	0.0346111	0.21645	0.00981133	0.0199826	0.734348	0.0228894	0.750647	0.83979	not assigned	FALSE	FALSE	FALSE	FALSE	FALSE
ADPGK	-0.624235	4.22349e-07	4.96833e-06	0.192092	-0.502311	0.00674435	0.0304006	0.00201318	-0.622221	3.01076e-07	3.26182e-06	0.206285	-0.495879	0.000708349	0.00872224	abundance	TRUE	TRUE	FALSE	TRUE	FALSE
ADPRH	0.540542	0.000116889	0.000512665	-0.57624	0.849954	0.00528266	0.025982	-0.00207016	0.538472	0.00105945	0.00299508	-0.323347	0.714656	0.000337715	0.00576073	abundance	TRUE	TRUE	FALSE	TRUE	FALSE
ADPRHL1	0.305222	0.0172007	0.034953	-0.008145	0.269942	0.116232	0.214869	-0.0377664	0.267456	0.0389413	0.0655396	-0.00739564	0.3072	0.0592126	0.150942	not assigned	TRUE	FALSE	FALSE	FALSE	FALSE
ADPRM	0.398465	0.00816021	0.0185176	0.0154653	0.398911	0.00201784	0.0143351	0.00660762	0.405073	0.000111123	0.000445576	0.0550783	0.376155	0.0898808	0.201073	abundance	TRUE	TRUE	FALSE	TRUE	FALSE
ADPRS	0.178513	0.0561592	0.0957929	0.212217	0.190461	0.0231968	0.06942	0.0498315	0.228344	0.00336544	0.00798646	0.43018	0.0802836	0.482454	0.631773	not assigned	FALSE	FALSE	FALSE	FALSE	FALSE
ADRA1B	0.692997	0.00304791	0.00802562	0.411468	-0.0237831	0.904321	0.937902	-0.431634	0.261363	0.158935	0.219101	0.472717	0.569446	0.013075	0.0550406	not assigned	TRUE	FALSE	FALSE	FALSE	FALSE
ADRB1	0.613749	0.00208683	0.00581627	0.64452	0.155733	0.66129	0.756065	-0.0624427	0.551307	0.0588838	0.0935152	0.220956	0.491935	0.0227073	0.0792169	not assigned	TRUE	FALSE	FALSE	FALSE	FALSE
ADRB2	2.16766	3.02591e-10	1.98425e-08	0.692147	0.69437	0.0357444	0.0940443	0.0270473	2.19471	1.4364e-10	1.07203e-08	0.805111	0.400678	0.359956	0.524303	abundance	TRUE	TRUE	FALSE	TRUE	FALSE
ADRM1	0.280248	9.18685e-05	0.000417229	0.0397916	0.327279	0.00076207	0.00784184	0.0581824	0.33843	4.35267e-05	0.000202331	0.027294	0.271011	0.00240566	0.0184672	abundance	TRUE	TRUE	FALSE	TRUE	FALSE
ADSL	-0.985635	8.50019e-09	2.32622e-07	0.592108	-0.445642	0.0161901	0.0547439	-0.0436093	-1.02924	3.23737e-09	1.00907e-07	0.661961	-0.304315	0.151285	0.287992	abundance	TRUE	TRUE	FALSE	TRUE	FALSE
ADSS2	-0.0621502	0.160135	0.232217	0.628207	-0.0806888	0.182721	0.299023	-0.0575817	-0.119732	0.0428695	0.0711349	0.259616	-0.0310658	0.503324	0.648165	not assigned	FALSE	FALSE	FALSE	FALSE	FALSE
AEBP1	0.389464	0.000471752	0.00167173	0.203624	0.239907	0.0785863	0.162325	-0.0702523	0.319212	0.00064385	0.00196178	0.291594	0.296384	0.0254284	0.0852656	abundance	TRUE	TRUE	FALSE	TRUE	FALSE
AEBP2	-0.155134	0.00752107	0.0172862	0.0347569	-0.232094	0.0103274	0.0404267	-0.0823515	-0.237486	0.000771756	0.00228857	0.0248908	-0.149223	0.0886682	0.199159	not assigned	FALSE	FALSE	FALSE	FALSE	FALSE
AEN	-0.388943	0.000164095	0.000684398	0.298257	-0.360115	0.00102188	0.00940311	-0.0871775	-0.47612	7.81479e-07	7.12722e-06	0.754957	-0.0294923	0.895157	0.940065	abundance	TRUE	TRUE	FALSE	TRUE	FALSE
AFAP1	-0.316016	0.000134845	0.000578939	0.466231	-0.169352	0.0993958	0.191631	-0.000672151	-0.316688	0.000278525	0.000965352	0.355772	-0.203347	0.0662532	0.163154	abundance	TRUE	TRUE	FALSE	TRUE	FALSE
AFAP1-AS1	0.094793	0.667351	0.736845	0.256396	-0.310493	0.122692	0.223157	-0.380982	-0.286189	0.134567	0.190252	0.381797	0.204059	0.420021	0.578893	not assigned	FALSE	FALSE	FALSE	FALSE	FALSE
AFAP1L1	0.192165	0.00603432	0.0143326	-0.172558	0.147818	0.0321442	0.087255	-0.0775075	0.114658	0.0306077	0.0532139	-0.290009	0.225417	0.00646073	0.0346011	not assigned	FALSE	FALSE	FALSE	FALSE	FALSE
AFAP1L2	-0.24043	0.0938014	0.148793	0.395433	0.0190923	0.840583	0.891411	0.164448	-0.0759816	0.441302	0.517588	0.78651	-0.18067	0.167128	0.30828	not assigned	FALSE	FALSE	FALSE	FALSE	FALSE
AFDN	-0.0435731	0.433286	0.524867	-0.150852	-0.00446725	0.953509	0.969017	0.0456789	0.00210585	0.975355	0.981809	-0.0817948	-0.0434008	0.475742	0.625844	not assigned	FALSE	FALSE	FALSE	FALSE	FALSE
AFF1	0.113229	0.0576904	0.0980533	0.209984	0.0300712	0.562804	0.673679	-0.0593814	0.0538474	0.224045	0.293354	0.411138	0.0910901	0.158206	0.296959	not assigned	FALSE	FALSE	FALSE	FALSE	FALSE
AFF3	1.23763	7.94269e-07	8.2779e-06	-0.0961712	1.62422	0.00188934	0.0137643	0.267563	1.50519	7.15697e-08	1.03162e-06	-0.106268	1.39759	0.00696086	0.0361889	translation	TRUE	TRUE	TRUE	FALSE	FALSE
AFF4	-0.0497631	0.423659	0.515622	0.073927	-0.0976266	0.0311256	0.0853	-0.0515424	-0.101305	0.0133712	0.0260331	0.429832	-0.0062188	0.939485	0.964682	not assigned	FALSE	FALSE	FALSE	FALSE	FALSE
AFG1L	0.00650935	0.934818	0.953245	0.295812	0.00716235	0.906807	0.939474	0.00257854	0.0090879	0.879211	0.906611	0.574798	0.00128565	0.987255	0.993243	not assigned	FALSE	FALSE	FALSE	FALSE	FALSE
AFG2A	-0.0688081	0.182001	0.25802	0.594433	-0.066126	0.356978	0.485495	-0.0382197	-0.107028	0.110673	0.160663	0.283651	-0.0384495	0.472185	0.623056	not assigned	FALSE	FALSE	FALSE	FALSE	FALSE
AFG2B	-0.753158	2.58643e-07	3.37997e-06	0.403761	-0.423614	0.324712	0.454488	0.0254481	-0.72771	4.57881e-05	0.000211308	0.133418	-0.656069	0.000230035	0.00465206	abundance	TRUE	TRUE	FALSE	TRUE	FALSE
AFG3L1P	-0.298765	4.55094e-05	0.000233082	1.09742	0.161674	0.509967	0.627257	0.132567	-0.166197	0.213077	0.28102	0.0960618	-0.282799	0.000277258	0.005166	not assigned	TRUE	FALSE	FALSE	FALSE	FALSE
AFG3L2	-0.352096	9.64506e-05	0.000434951	-0.109195	-0.39401	0.000793919	0.00802389	-0.00346605	-0.355562	4.64676e-06	3.14301e-05	-0.258648	-0.444062	0.000276205	0.00515353	abundance	TRUE	TRUE	FALSE	TRUE	FALSE
AFMID	-0.424332	3.8306e-05	0.000200938	0.733416	0.0944672	0.335482	0.465248	0.207587	-0.216745	0.00813978	0.016985	0.651413	-0.283142	0.00220458	0.0174287	not assigned	TRUE	FALSE	FALSE	FALSE	FALSE
AFTPH	0.110555	0.0553148	0.0945933	0.292418	0.16358	0.0073918	0.0323774	0.0853531	0.195908	0.000480732	0.00153291	0.586918	-0.00442698	0.95931	0.975651	not assigned	FALSE	FALSE	FALSE	FALSE	FALSE
AGA	-0.098459	0.167897	0.241104	0.408546	-0.0353735	0.654114	0.75048	0.0228604	-0.0755986	0.312568	0.38826	0.337496	-0.0729448	0.333249	0.49743	not assigned	FALSE	FALSE	FALSE	FALSE	FALSE
AGA-DT	-0.241808	0.0418845	0.0748154	0.369848	0.111388	0.135865	0.240645	0.263764	0.0219557	0.743249	0.793768	1.07701	-0.265455	0.0162932	0.0633276	not assigned	FALSE	FALSE	FALSE	FALSE	FALSE
AGAP1	-0.479332	1.61648e-06	1.46984e-05	0.58408	-0.202056	0.215195	0.337056	-0.00269223	-0.482024	2.71495e-06	1.99195e-05	0.478637	-0.248618	0.0731555	0.174529	abundance	TRUE	TRUE	FALSE	TRUE	FALSE
AGAP2	-1.09143	0.00651299	0.0153044	0.203648	0.283438	0.507984	0.625448	1.1526	0.0611696	0.838333	0.872833	0.258629	-1.10725	0.00990788	0.0457083	buffering	TRUE	FALSE	FALSE	FALSE	TRUE
AGAP3	-0.133935	0.0945826	0.149802	0.202612	-0.116236	0.126539	0.228239	-0.00943709	-0.143372	0.0310687	0.0539038	0.347082	-0.0841733	0.321591	0.485203	not assigned	FALSE	FALSE	FALSE	FALSE	FALSE
AGAP4	0.255466	0.221628	0.304495	0.0313646	0.00525062	0.982526	0.987968	-0.242203	0.0132632	0.949358	0.962091	0.0295251	0.255075	0.26142	0.42297	not assigned	FALSE	FALSE	FALSE	FALSE	FALSE
AGAP9	-0.172454	0.373453	0.465914	0.813633	-0.0322444	0.883514	0.92216	-0.000104593	-0.172559	0.496255	0.570632	0.467123	-0.0918481	0.582616	0.713117	not assigned	FALSE	FALSE	FALSE	FALSE	FALSE
AGBL2	0.742878	0.0136264	0.028597	-0.312799	0.694386	0.0437452	0.10741	-0.280863	0.462015	0.065261	0.102232	-0.401678	0.928459	0.00903368	0.0429675	buffering	TRUE	FALSE	FALSE	FALSE	TRUE
AGBL3	0.644505	0.00488367	0.0120446	-0.282648	0.918002	0.00897724	0.0369178	0.0913292	0.735834	0.00279212	0.00679886	-0.26069	0.83633	0.0166484	0.0643794	abundance	TRUE	TRUE	FALSE	TRUE	FALSE
AGBL5	-0.225038	0.000882336	0.00283572	-0.211487	-0.144088	0.287501	0.415434	0.128543	-0.096495	0.179076	0.242586	-0.092811	-0.233994	0.00192039	0.0160738	not assigned	FALSE	FALSE	FALSE	FALSE	FALSE
AGFG1	-0.0786957	0.125469	0.18973	-0.367118	-0.136629	0.0424554	0.105295	-0.0290426	-0.107738	0.0572758	0.0913776	-0.275127	-0.108337	0.0756592	0.178192	not assigned	FALSE	FALSE	FALSE	FALSE	FALSE
AGFG2	0.245112	0.0039006	0.00990748	0.350035	0.152848	0.0765257	0.159436	-0.00646642	0.238646	0.00208831	0.00532037	0.458604	0.135668	0.142635	0.276582	not assigned	FALSE	FALSE	FALSE	FALSE	FALSE
AGGF1	0.0840257	0.198356	0.277777	-0.0815921	-0.00127224	0.983734	0.988517	-0.0921537	-0.00812807	0.881594	0.908644	-0.1127	0.0831096	0.244037	0.401912	not assigned	FALSE	FALSE	FALSE	FALSE	FALSE
AGK	0.0750012	0.182678	0.258789	-0.781674	0.0677235	0.269797	0.396967	-0.0659043	0.00909697	0.884565	0.911291	-0.498538	0.0795364	0.142309	0.27607	not assigned	FALSE	FALSE	FALSE	FALSE	FALSE
AGL	-0.624346	3.03002e-07	3.81493e-06	0.237608	-0.544261	0.000503008	0.0061969	-0.0682647	-0.692611	5.23393e-08	8.12863e-07	0.27458	-0.434169	0.0297767	0.0945227	abundance	TRUE	TRUE	FALSE	TRUE	FALSE
AGMO	-1.13485	7.9609e-08	1.32973e-06	0.266503	-0.777861	0.000101453	0.00246905	0.0545456	-1.0803	1.00929e-08	2.31379e-07	0.468466	-0.628762	0.0289595	0.0929609	abundance	TRUE	TRUE	FALSE	TRUE	FALSE
AGO1	-0.226745	0.00123665	0.00374593	0.238771	-0.121716	0.0908455	0.179685	0.0508887	-0.175856	0.00119663	0.00332759	0.493787	-0.139909	0.0758215	0.178418	not assigned	FALSE	FALSE	FALSE	FALSE	FALSE
AGO2	0.613889	6.87807e-07	7.36255e-06	0.150435	0.55297	0.00072503	0.00758504	0.0314312	0.64532	1.0229e-08	2.341e-07	0.393351	0.360052	0.0257871	0.0859461	abundance	TRUE	TRUE	FALSE	TRUE	FALSE
AGO3	-0.235276	0.00540033	0.0130953	0.366466	-0.103151	0.0998192	0.192271	0.0459048	-0.189371	0.00160207	0.00425845	1.02872	-0.0404652	0.625719	0.747324	not assigned	FALSE	FALSE	FALSE	FALSE	FALSE
AGO4	-0.12205	0.11401	0.175314	0.447237	-0.133126	0.092449	0.182025	-0.0656618	-0.187712	0.0215265	0.0393773	0.44971	-0.0376339	0.61822	0.741003	not assigned	FALSE	FALSE	FALSE	FALSE	FALSE
AGPAT1	0.0932985	0.143749	0.212492	-0.163553	0.037161	0.687032	0.776313	-0.0713967	0.0219018	0.784127	0.827686	-0.0815442	0.0950845	0.173732	0.316687	not assigned	FALSE	FALSE	FALSE	FALSE	FALSE
AGPAT2	-0.00494509	0.94453	0.960328	0.0477266	-0.0717592	0.313181	0.442871	-0.0670502	-0.0719952	0.268539	0.341656	0.061475	-0.000519179	0.994959	0.997488	not assigned	FALSE	FALSE	FALSE	FALSE	FALSE
AGPAT3	-0.184058	0.000193073	0.00077937	0.93472	-0.0848099	0.426385	0.551145	-0.0727947	-0.256853	0.000111241	0.000445826	0.211103	-0.129835	0.0119028	0.0517314	not assigned	FALSE	FALSE	FALSE	FALSE	FALSE
AGPAT4	-0.373956	0.000203099	0.000813971	0.950421	0.368721	0.0244702	0.0720964	0.387261	0.013305	0.923197	0.941274	0.217434	-0.376849	0.000318357	0.0055589	buffering	TRUE	FALSE	FALSE	FALSE	TRUE
AGPAT5	-0.106496	0.0779522	0.126766	0.770009	-0.138261	0.034378	0.0914483	-0.113767	-0.220263	0.00387456	0.008996	0.561262	0.0171296	0.760355	0.846211	not assigned	FALSE	FALSE	FALSE	FALSE	FALSE
AGPS	-0.202776	0.00116695	0.00357428	0.327964	-0.226061	0.0553975	0.126566	-0.0897885	-0.292564	0.00028326	0.000978986	0.180597	-0.149939	0.0367752	0.109107	not assigned	FALSE	TRUE	FALSE	FALSE	FALSE
AGRN	-0.14331	0.046393	0.0816085	-0.341258	-0.120848	0.300147	0.429229	0.071368	-0.0719422	0.419851	0.496634	-0.167333	-0.155348	0.050331	0.134744	not assigned	FALSE	FALSE	FALSE	FALSE	FALSE
AGTPBP1	0.0723842	0.286699	0.375427	0.55706	0.0441423	0.372969	0.501047	0.0120804	0.0844646	0.140869	0.197767	0.879741	-0.00192278	0.97356	0.985221	not assigned	FALSE	FALSE	FALSE	FALSE	FALSE
AGTR1	2.89271	1.30798e-08	3.27214e-07	0.238213	2.00533	0.17684	0.291815	-0.198303	2.69441	1.66861e-06	1.33276e-05	0.110212	2.59576	0.000636762	0.00832035	abundance	TRUE	TRUE	FALSE	TRUE	FALSE
AGTRAP	0.480178	1.92352e-05	0.000114137	0.0543897	0.484079	0.000834409	0.00832179	0.0300183	0.510196	1.23056e-06	1.04168e-05	0.0935639	0.432442	0.00977749	0.0452948	abundance	TRUE	TRUE	FALSE	TRUE	FALSE
AHCTF1	-0.142857	0.0711192	0.117171	0.133785	-0.115753	0.0736827	0.154931	0.00799199	-0.134865	0.017948	0.033586	0.350028	-0.0956507	0.357934	0.52215	not assigned	FALSE	FALSE	FALSE	FALSE	FALSE
AHCTF1P1	-0.232554	0.0333912	0.0619496	-1.63663	-0.728172	0.0262501	0.0757235	-0.115013	-0.347567	0.225227	0.294644	-0.190404	-0.298732	0.0101653	0.0465522	not assigned	FALSE	FALSE	FALSE	FALSE	FALSE
AHCY	-0.0543797	0.325925	0.416919	0.573808	0.100763	0.0596367	0.133861	0.123939	0.0695593	0.180568	0.244408	0.675915	-0.101396	0.0753015	0.177798	not assigned	FALSE	FALSE	FALSE	FALSE	FALSE
AHCYL1	-0.0381944	0.4164	0.509047	-0.0804439	0.00248067	0.961317	0.974152	0.0437476	0.00555318	0.901943	0.924445	-0.0779326	-0.0377617	0.465946	0.617627	not assigned	FALSE	FALSE	FALSE	FALSE	FALSE
AHCYL2	-0.27243	4.37981e-05	0.000225262	-0.387429	-0.372019	0.00821629	0.0348744	0.00595936	-0.266471	0.00114371	0.00320124	-0.118297	-0.303953	0.00099568	0.0106458	abundance	TRUE	TRUE	FALSE	TRUE	FALSE
AHDC1	0.0526399	0.41108	0.503643	-0.366884	0.099998	0.173024	0.287347	0.0280453	0.0806852	0.238028	0.308596	-0.312737	0.0778732	0.25953	0.42081	not assigned	FALSE	FALSE	FALSE	FALSE	FALSE
AHI1	0.0557959	0.500137	0.588392	-0.0428481	0.0532824	0.331099	0.460616	-0.00490428	0.0508916	0.299336	0.37449	-0.163627	0.0641232	0.497329	0.643777	not assigned	FALSE	FALSE	FALSE	FALSE	FALSE
AHNAK	-0.117066	0.345412	0.437739	0.0843802	0.109948	0.202367	0.322224	0.217136	0.10007	0.194893	0.260542	0.248869	-0.141971	0.310743	0.474486	not assigned	FALSE	FALSE	FALSE	FALSE	FALSE
AHNAK2	-0.478834	0.00567113	0.0136461	0.83916	0.173511	0.260096	0.386947	0.250527	-0.228308	0.163644	0.224853	0.706528	-0.317529	0.0162789	0.0633154	not assigned	TRUE	FALSE	FALSE	FALSE	FALSE
AHR	-0.286238	0.000702454	0.00233196	0.269672	-0.422283	0.000257077	0.004135	-0.213235	-0.499473	4.7039e-06	3.17389e-05	0.270751	-0.151005	0.342835	0.507174	abundance	TRUE	TRUE	FALSE	TRUE	FALSE
AHRR	0.0303834	0.807655	0.852644	-0.528434	0.201706	0.426509	0.551249	0.155267	0.185651	0.44261	0.518741	-0.139254	0.056236	0.676328	0.785153	not assigned	FALSE	FALSE	FALSE	FALSE	FALSE
AHSA1	-0.164848	0.0137511	0.0288058	0.357471	-0.0701013	0.145357	0.252389	0.0358182	-0.12903	0.00944782	0.0193538	0.854994	-0.0545283	0.370112	0.533485	not assigned	FALSE	FALSE	FALSE	FALSE	FALSE
AHSA2P	-0.225723	0.035941	0.0660043	0.872167	0.166342	0.152796	0.262087	0.195197	-0.0305264	0.810331	0.849671	0.486897	-0.21086	0.0272727	0.0893397	not assigned	FALSE	FALSE	FALSE	FALSE	FALSE
AIDA	0.380828	0.00054309	0.00187668	-0.426192	0.616258	0.000115574	0.00261174	0.0731238	0.453952	5.48847e-05	0.000246678	-0.529678	0.621277	0.000731717	0.0088973	abundance	TRUE	TRUE	FALSE	TRUE	FALSE
AIF1L	-0.968805	3.44296e-09	1.19826e-07	-0.40816	-1.33102	5.04884e-05	0.00170929	0.0332094	-0.935596	3.64628e-09	1.0983e-07	-0.435184	-1.37596	1.81732e-07	9.04215e-05	abundance	TRUE	TRUE	FALSE	TRUE	FALSE
AIFM1	-0.153355	0.0813249	0.131423	0.0322773	-0.105175	0.298449	0.427483	0.04323	-0.110125	0.19991	0.266243	0.0311292	-0.149927	0.120237	0.24653	not assigned	FALSE	FALSE	FALSE	FALSE	FALSE
AIFM2	0.247372	0.00286588	0.00761325	0.505171	0.104742	0.385516	0.513735	-0.0176652	0.229707	0.011112	0.0221843	0.346069	0.167878	0.047955	0.130358	not assigned	FALSE	FALSE	FALSE	FALSE	FALSE
AIG1	0.408766	0.00175833	0.00502923	-0.173928	0.354863	0.0111371	0.0424082	-0.124999	0.283767	0.00244562	0.00607627	-0.352574	0.508815	0.00357509	0.0237109	abundance	TRUE	TRUE	FALSE	TRUE	FALSE
AIM2	0.878954	5.78456e-05	0.000283204	-0.0313419	0.878896	5.10099e-06	0.000456845	-0.0276065	0.851347	1.13306e-08	2.49543e-07	-0.230956	1.07558	0.0375944	0.110925	abundance	TRUE	TRUE	FALSE	TRUE	FALSE
AIMP1	-0.0595592	0.347526	0.439652	0.107521	-0.0940397	0.106915	0.202238	-0.0408844	-0.100444	0.0553718	0.0887773	0.205772	-0.0388907	0.609285	0.734874	not assigned	FALSE	FALSE	FALSE	FALSE	FALSE
AIMP2	-0.377171	1.06434e-05	6.9443e-05	-0.203609	-0.349573	0.000326147	0.00478848	0.104393	-0.272778	3.06122e-05	0.000151193	-0.369536	-0.477972	3.65772e-05	0.00168858	abundance	TRUE	TRUE	FALSE	TRUE	FALSE
AIP	-0.0575721	0.416103	0.508776	0.169821	0.0105474	0.85079	0.899253	0.0583426	0.000770467	0.987968	0.991815	0.364775	-0.0578531	0.444053	0.599117	not assigned	FALSE	FALSE	FALSE	FALSE	FALSE
AIRIM	0.133413	0.116165	0.178085	0.243957	0.0763508	0.219382	0.3419	-0.024515	0.108898	0.0672657	0.104868	0.599652	0.0681119	0.443055	0.598242	not assigned	FALSE	FALSE	FALSE	FALSE	FALSE
AJAP1	1.69037	3.33081e-11	4.66106e-09	0.734439	0.317565	0.0416781	0.104187	-0.131331	1.55904	3.57198e-10	2.14376e-08	0.543485	0.843055	0.000173794	0.00406814	abundance	TRUE	TRUE	FALSE	TRUE	FALSE
AJM1	0.123503	0.155167	0.226209	-0.0864193	0.49309	0.0257334	0.0747226	0.358914	0.482417	0.0108196	0.0216973	-0.0205124	0.133399	0.278147	0.440537	not assigned	FALSE	TRUE	FALSE	FALSE	FALSE
AJUBA	0.903146	3.91532e-08	7.48199e-07	1.05411	0.0327395	0.788482	0.853131	0.0816084	0.984755	3.33314e-07	3.55376e-06	0.544621	0.366828	0.00196254	0.0162946	abundance	TRUE	TRUE	FALSE	TRUE	FALSE
AK1	0.161763	0.259003	0.346221	-0.118072	0.270939	0.0108539	0.0416841	0.0900761	0.251839	0.00764339	0.0161129	-0.397518	0.261873	0.221241	0.37513	not assigned	FALSE	FALSE	FALSE	FALSE	FALSE
AK2	-0.20822	8.87786e-05	0.000406355	0.0966514	-0.135011	0.0323345	0.0877009	0.0530845	-0.155136	0.00111166	0.00312428	0.0628773	-0.198466	0.00326863	0.0224624	not assigned	FALSE	FALSE	FALSE	FALSE	FALSE
AK3	0.413032	8.97874e-06	6.0431e-05	-0.133531	0.406977	0.000298225	0.00451076	-0.0612073	0.351825	3.50098e-06	2.47018e-05	-0.275059	0.509805	4.68837e-05	0.00190283	abundance	TRUE	TRUE	FALSE	TRUE	FALSE
AK4	-0.306899	1.2239e-05	7.80345e-05	0.137211	-0.1992	0.0619035	0.137298	0.065589	-0.24131	7.95178e-05	0.000336454	0.135527	-0.274195	0.012077	0.0521512	not assigned	TRUE	FALSE	FALSE	FALSE	FALSE
AK4P1	-0.0464597	0.797949	0.844665	0.0770689	-0.0892642	0.585821	0.693269	-0.0463851	-0.0928448	0.539799	0.612626	0.114311	-0.0358465	0.856641	0.913415	not assigned	FALSE	FALSE	FALSE	FALSE	FALSE
AK5	0.342455	0.000749628	0.00247068	0.0109727	0.538263	0.000120841	0.00266564	0.199565	0.54202	8.19018e-06	5.07738e-05	0.012531	0.335663	0.00813985	0.0401287	abundance	TRUE	TRUE	FALSE	TRUE	FALSE
AK6	-0.068169	0.544079	0.627719	-0.355673	-0.0206497	0.708064	0.792348	0.0717651	0.0035961	0.95409	0.966099	-1.3145	-0.0634419	0.494198	0.641557	not assigned	FALSE	FALSE	FALSE	FALSE	FALSE
AK9	1.32917	0.000173979	0.000716721	0.265997	0.560338	0.0794764	0.16363	-0.415276	0.913894	0.000223422	0.000802097	0.546728	0.829518	0.0973444	0.212742	abundance	TRUE	TRUE	FALSE	TRUE	FALSE
AKAP1	-0.28542	0.000546599	0.00188649	0.235384	-0.171336	0.104391	0.198625	0.0469004	-0.23852	0.0012337	0.00341723	0.272504	-0.220423	0.0163183	0.0633766	not assigned	TRUE	FALSE	FALSE	FALSE	FALSE
AKAP10	-0.137468	0.025009	0.0483621	0.0811017	-0.114165	0.0134258	0.0482123	0.0121549	-0.125314	0.00184321	0.00479041	0.679289	-0.0523443	0.575569	0.707494	not assigned	FALSE	FALSE	FALSE	FALSE	FALSE
AKAP11	-0.0836683	0.249662	0.336203	0.371253	-0.0828135	0.13	0.233118	-0.0302073	-0.113876	0.0437082	0.0723213	0.812657	0.00887349	0.907587	0.946869	not assigned	FALSE	FALSE	FALSE	FALSE	FALSE
AKAP12	-0.214983	0.0173365	0.0351917	0.161395	-0.113679	0.0177316	0.0580565	0.066607	-0.148376	0.00158196	0.0042125	1.47247	0.00349687	0.967335	0.980768	not assigned	FALSE	FALSE	FALSE	FALSE	FALSE
AKAP13	-0.652147	5.03537e-05	0.00025269	-0.0620182	-0.585514	0.000103208	0.0024937	0.107078	-0.545069	3.06704e-07	3.31477e-06	-0.332035	-0.83313	0.00834436	0.0408559	abundance	TRUE	TRUE	FALSE	TRUE	FALSE
AKAP5	0.456415	0.00182213	0.00518172	0.157033	0.265377	0.395421	0.52332	-0.119366	0.337049	0.0980026	0.14489	0.0551183	0.437838	0.0100258	0.0461256	not assigned	TRUE	FALSE	FALSE	FALSE	FALSE
AKAP6	0.883073	1.6702e-07	2.37183e-06	0.900326	0.160334	0.152137	0.261323	0.0723145	0.955388	2.08479e-07	2.41402e-06	0.722993	0.192335	0.184358	0.33082	abundance	TRUE	TRUE	FALSE	TRUE	FALSE
AKAP7	-0.0182087	0.837429	0.876443	0.572112	-0.0459538	0.57111	0.680952	-0.0381626	-0.0563712	0.524811	0.598093	0.577591	0.0143508	0.861658	0.917453	not assigned	FALSE	FALSE	FALSE	FALSE	FALSE
AKAP8	-0.191585	0.00390259	0.0099088	-0.692992	-0.298382	0.0024965	0.0162411	0.0259702	-0.165615	0.0132368	0.0258245	-0.552044	-0.283012	0.000612233	0.00813525	not assigned	FALSE	FALSE	FALSE	FALSE	FALSE
AKAP8L	-0.0986202	0.0657198	0.10962	0.180602	-0.0256318	0.777741	0.845116	0.0551774	-0.0434428	0.565526	0.636341	0.0573388	-0.0961293	0.104008	0.222775	not assigned	FALSE	FALSE	FALSE	FALSE	FALSE
AKAP9	-0.564148	0.000201815	0.000809792	0.248121	-0.243431	0.00229275	0.01543	0.180741	-0.383408	8.61681e-06	5.28818e-05	1.43522	-0.0138728	0.914964	0.951213	abundance	TRUE	TRUE	FALSE	TRUE	FALSE
AKIP1	0.375673	6.159e-06	4.41751e-05	0.0343119	0.268146	0.00308255	0.0184972	-0.0946368	0.281036	8.2425e-05	0.000345922	0.0326065	0.366509	0.00157052	0.0140844	abundance	TRUE	TRUE	FALSE	TRUE	FALSE
AKIRIN1	-0.0322205	0.417284	0.509849	0.0967474	-0.070226	0.225885	0.349682	-0.0411227	-0.0733433	0.149981	0.208597	0.0373352	-0.0294823	0.512059	0.65558	not assigned	FALSE	FALSE	FALSE	FALSE	FALSE
AKIRIN2	-0.0569514	0.246813	0.332834	0.0669585	0.0449358	0.498208	0.615837	0.0980739	0.0411225	0.481671	0.556578	0.0354586	-0.0584096	0.285385	0.448405	not assigned	FALSE	FALSE	FALSE	FALSE	FALSE
AKNA	0.0840563	0.229648	0.313335	0.133275	0.0428482	0.652642	0.749495	-0.0300054	0.0540508	0.509926	0.584003	0.0845216	0.0794878	0.303813	0.467527	not assigned	FALSE	FALSE	FALSE	FALSE	FALSE
AKNAD1	0.252499	0.27961	0.368191	0.167742	0.445978	0.0221824	0.067329	0.235834	0.488333	0.00712902	0.0151777	0.385226	0.0643803	0.8476	0.907115	not assigned	FALSE	TRUE	FALSE	FALSE	FALSE
AKR1A1	0.0404381	0.556353	0.639081	-0.928143	0.13376	0.104812	0.199214	0.05579	0.0962281	0.29682	0.371655	-0.477967	0.0864319	0.180263	0.325754	not assigned	FALSE	FALSE	FALSE	FALSE	FALSE
AKR1B1	0.220683	0.000218066	0.000864413	0.327446	0.139819	0.100401	0.193042	-0.00860224	0.212081	0.000360869	0.00119939	0.261788	0.165163	0.0376888	0.111082	not assigned	FALSE	FALSE	FALSE	FALSE	FALSE
AKR1C1	2.50741	4.3605e-09	1.40477e-07	0.6921	0.780314	0.255963	0.383061	0.00828078	2.51569	6.96733e-07	6.46849e-06	0.265121	1.84045	0.00204677	0.0166791	abundance	TRUE	TRUE	FALSE	TRUE	FALSE
AKR1C2	2.58368	1.15459e-10	1.11588e-08	0.329962	1.65795	4.37593e-05	0.00157642	-0.0732155	2.51046	7.91223e-12	1.54947e-09	0.615099	1.03949	0.0223972	0.0786385	abundance	TRUE	TRUE	FALSE	TRUE	FALSE
AKR1C3	1.70395	1.05268e-07	1.65424e-06	0.244456	1.24561	0.00012903	0.00276817	-0.0417958	1.66215	7.49852e-10	3.3356e-08	0.708351	0.52656	0.199302	0.348804	abundance	TRUE	TRUE	FALSE	TRUE	FALSE
AKR7A2	0.159007	0.0636193	0.106526	0.00753217	0.175855	0.00150235	0.0119423	0.0180457	0.177053	0.00027887	0.0009663	0.0884765	0.143342	0.457084	0.610142	not assigned	FALSE	FALSE	FALSE	FALSE	FALSE
AKT1	-0.112179	0.0389851	0.0706016	0.0652735	-0.00700313	0.886813	0.924599	0.0978537	-0.0143255	0.728771	0.78135	0.104527	-0.110682	0.063109	0.157878	not assigned	FALSE	FALSE	FALSE	FALSE	FALSE
AKT1S1	0.166466	0.0602666	0.10175	0.424892	0.139786	0.0266352	0.0765385	0.0440502	0.210516	0.00257874	0.0063553	1.04448	-0.0534141	0.549566	0.687413	not assigned	FALSE	FALSE	FALSE	FALSE	FALSE
AKT2	-0.0521136	0.43822	0.529506	0.576833	0.00536066	0.927053	0.953017	0.0274134	-0.0247002	0.69459	0.751709	0.638887	-0.036333	0.558591	0.694761	not assigned	FALSE	FALSE	FALSE	FALSE	FALSE
AKT3	0.0532773	0.222548	0.30554	0.470142	0.0293869	0.480512	0.601053	0.00115751	0.0544348	0.175958	0.23923	0.559654	0.0228127	0.61262	0.737251	not assigned	FALSE	FALSE	FALSE	FALSE	FALSE
AKTIP	0.490656	8.72176e-05	0.000400849	0.0432351	0.344401	0.000380777	0.00525731	-0.125041	0.365615	1.46619e-06	1.20103e-05	0.304808	0.379213	0.212837	0.364793	abundance	TRUE	TRUE	FALSE	TRUE	FALSE
ALAD	0.0644467	0.184063	0.260449	-0.652686	0.0892891	0.131153	0.234508	-0.0172211	0.0472256	0.387341	0.46427	-0.38733	0.0827386	0.109589	0.231118	not assigned	FALSE	FALSE	FALSE	FALSE	FALSE
ALAS1	0.476538	8.56988e-08	1.40915e-06	-0.0787275	0.578211	0.0104303	0.0406384	0.0641562	0.540694	1.84529e-07	2.17628e-06	-0.0349658	0.495443	7.88132e-05	0.00263377	abundance	TRUE	TRUE	FALSE	TRUE	FALSE
ALCAM	1.52961	4.62235e-11	5.74969e-09	0.38877	0.842503	0.00254715	0.0163881	-0.0924403	1.43717	1.88485e-11	2.6008e-09	0.564172	0.718799	0.00041081	0.00653115	abundance	TRUE	TRUE	FALSE	TRUE	FALSE
ALDH16A1	-0.282114	0.00132108	0.00395529	0.174314	-0.290124	0.0526061	0.122184	-0.0571866	-0.3393	0.00122659	0.00339894	0.113566	-0.243581	0.0226781	0.0792169	abundance	TRUE	TRUE	FALSE	TRUE	FALSE
ALDH18A1	-0.356144	0.00109698	0.00339322	0.423435	-0.202581	0.0785937	0.162325	0.00275881	-0.353385	0.000808758	0.00237951	0.469263	-0.190313	0.0566725	0.145962	abundance	TRUE	TRUE	FALSE	TRUE	FALSE
ALDH1A3	0.295729	0.00538499	0.0130652	1.01393	-0.0164255	0.801557	0.862899	-0.0123048	0.283425	0.0126182	0.0248225	0.798263	0.0694821	0.227646	0.382848	abundance	TRUE	TRUE	FALSE	TRUE	FALSE
ALDH1A3-AS1	-0.240741	0.0612397	0.103082	0.0911438	-0.131947	0.323292	0.452925	0.0868512	-0.153889	0.16042	0.220875	0.118551	-0.222497	0.115488	0.239832	not assigned	FALSE	FALSE	FALSE	FALSE	FALSE
ALDH1B1	-0.222147	0.0171929	0.0349477	0.649521	0.0349988	0.5944	0.700453	0.112856	-0.10929	0.14872	0.20708	0.845623	-0.129728	0.073232	0.174587	not assigned	FALSE	FALSE	FALSE	FALSE	FALSE
ALDH1L2	-0.164181	0.131591	0.19732	0.829411	-0.0423495	0.570251	0.680173	-0.014342	-0.178523	0.112158	0.162503	0.782288	-0.0245246	0.744807	0.835273	not assigned	FALSE	FALSE	FALSE	FALSE	FALSE
ALDH2	0.00767499	0.902801	0.929223	0.210413	0.0928903	0.38677	0.514886	0.0868303	0.0945052	0.341874	0.419274	0.0738801	0.000692934	0.992184	0.996337	not assigned	FALSE	FALSE	FALSE	FALSE	FALSE
ALDH3A2	0.0666006	0.187509	0.264657	0.268355	0.0351311	0.520577	0.63624	-0.0135968	0.0530038	0.279116	0.352974	0.256928	0.0529824	0.339067	0.503318	not assigned	FALSE	FALSE	FALSE	FALSE	FALSE
ALDH3B1	0.577626	9.84503e-05	0.000442631	1.16101	0.0199853	0.938224	0.95989	0.112988	0.690614	0.00111668	0.00313314	0.42422	0.284653	0.0451585	0.125395	abundance	TRUE	TRUE	FALSE	TRUE	FALSE
ALDH4A1	0.0284307	0.793777	0.841908	0.407419	0.143653	0.157556	0.268367	0.126806	0.155236	0.132702	0.18809	0.507772	-0.0503941	0.667363	0.778378	not assigned	FALSE	FALSE	FALSE	FALSE	FALSE
ALDH5A1	-0.572685	5.3811e-05	0.00026685	0.269529	-0.480894	0.0163386	0.055052	-0.0625648	-0.63525	4.6148e-06	3.12476e-05	0.385804	-0.327603	0.052871	0.139241	abundance	TRUE	TRUE	FALSE	TRUE	FALSE
ALDH6A1	0.805913	4.79486e-06	3.59655e-05	0.176672	0.6485	0.0160653	0.0544316	-0.01503	0.790883	1.88278e-05	0.000101316	0.136611	0.69787	0.0178197	0.0673577	abundance	TRUE	TRUE	FALSE	TRUE	FALSE
ALDH7A1	-0.309341	4.01972e-05	0.000209063	-0.245581	-0.430338	3.37112e-05	0.00136408	-0.045028	-0.35437	3.6517e-06	2.56038e-05	-0.329134	-0.425976	0.0051033	0.0297077	abundance	TRUE	TRUE	FALSE	TRUE	FALSE
ALDH9A1	-0.214174	0.00407086	0.0102816	-0.341109	-0.26819	0.0204582	0.0637227	0.0190412	-0.195133	0.0106344	0.0213867	-0.27677	-0.268181	0.00280826	0.0204023	not assigned	FALSE	FALSE	FALSE	FALSE	FALSE
ALDOA	0.265587	0.00432134	0.0108207	-0.0862743	0.307559	0.0118983	0.0445206	0.019058	0.284645	0.00178106	0.00465985	-0.0985075	0.293627	0.0160967	0.0628426	abundance	TRUE	TRUE	FALSE	TRUE	FALSE
ALDOC	0.983013	9.98017e-08	1.58721e-06	-0.0701994	1.01315	0.000149471	0.00305166	-0.0388677	0.944145	7.0413e-08	1.01822e-06	-0.0837398	1.06208	0.00221226	0.0174615	abundance	TRUE	TRUE	FALSE	TRUE	FALSE
ALG1	-0.015339	0.812137	0.855907	0.0736185	-0.0266682	0.665531	0.759425	-0.0124584	-0.0277974	0.621213	0.688676	0.10143	-0.0125195	0.859116	0.915507	not assigned	FALSE	FALSE	FALSE	FALSE	FALSE
ALG10	-0.0680776	0.40076	0.493811	-0.0901515	-0.0210607	0.689821	0.778427	0.0531543	-0.0149233	0.751862	0.80131	-0.338574	-0.0731303	0.404872	0.565307	not assigned	FALSE	FALSE	FALSE	FALSE	FALSE
ALG10B	0.0623619	0.452962	0.544236	0.347607	0.00640996	0.915378	0.944709	-0.0342745	0.0280874	0.641608	0.705984	0.716487	0.0422376	0.601076	0.728055	not assigned	FALSE	FALSE	FALSE	FALSE	FALSE
ALG11	0.0360788	0.493668	0.582653	0.126651	0.0160288	0.8602	0.905495	-0.0154806	0.0205982	0.800677	0.84165	0.0391923	0.0352715	0.54291	0.682558	not assigned	FALSE	FALSE	FALSE	FALSE	FALSE
ALG12	-0.102469	0.222418	0.305393	0.234826	0.0916545	0.29183	0.420331	0.170061	0.0675921	0.375517	0.452683	0.277213	-0.121206	0.187224	0.334241	not assigned	FALSE	FALSE	FALSE	FALSE	FALSE
ALG13	-0.00605141	0.932109	0.951516	-0.224382	0.0865013	0.0841146	0.169873	0.0939106	0.0878591	0.0646761	0.101431	-0.800585	0.0642873	0.462423	0.614751	not assigned	FALSE	FALSE	FALSE	FALSE	FALSE
ALG14	-0.390184	0.0174012	0.0353124	-0.122148	-0.555726	4.44707e-05	0.00158888	-0.117882	-0.508066	3.87687e-06	2.70555e-05	-0.778496	-0.785711	0.0301186	0.0950556	abundance	TRUE	TRUE	FALSE	TRUE	FALSE
ALG2	-0.122458	0.00535892	0.0130137	-1.08058	-0.303737	0.000440087	0.00573992	-0.0489523	-0.171411	0.00415281	0.00956108	-0.273214	-0.16929	0.00217314	0.0173097	not assigned	FALSE	FALSE	FALSE	FALSE	FALSE
ALG3	0.327932	0.00107799	0.00334604	0.415189	0.217702	0.00365447	0.0205614	0.0259237	0.353856	1.19716e-05	6.95014e-05	1.29924	-0.131812	0.399556	0.559796	abundance	TRUE	TRUE	FALSE	TRUE	FALSE
ALG5	-0.0964141	0.312734	0.403115	0.109664	-0.037356	0.487159	0.606565	0.048485	-0.0479292	0.322891	0.399385	0.578557	-0.0686844	0.505687	0.65021	not assigned	FALSE	FALSE	FALSE	FALSE	FALSE
ALG6	-0.31263	0.00331481	0.00862506	-0.343811	-0.612616	1.59425e-05	0.000888679	-0.192499	-0.50513	2.7148e-06	1.99195e-05	-0.809377	-0.721471	0.000524766	0.00744426	abundance	TRUE	TRUE	FALSE	TRUE	FALSE
ALG8	-0.285263	3.15376e-05	0.000170837	-0.547529	-0.487227	0.0012605	0.0107531	-0.045775	-0.331038	3.40853e-05	0.000165647	-0.30046	-0.384726	2.08437e-05	0.00121533	abundance	TRUE	TRUE	FALSE	TRUE	FALSE
ALG9	-0.0480995	0.375962	0.468196	0.130004	0.03444	0.4723	0.593423	0.0762863	0.0281868	0.502848	0.576978	0.258585	-0.0553881	0.353578	0.517425	not assigned	FALSE	FALSE	FALSE	FALSE	FALSE
ALKBH1	-0.0199735	0.797647	0.844412	0.112295	0.026333	0.640702	0.739449	0.0440636	0.0240901	0.640763	0.705332	0.309262	-0.0274237	0.745069	0.835428	not assigned	FALSE	FALSE	FALSE	FALSE	FALSE
ALKBH2	-0.252606	0.000331006	0.00123212	0.475927	-0.134762	0.306542	0.436191	-0.0023781	-0.254984	0.00172865	0.00454276	0.243827	-0.190434	0.0226882	0.0792169	not assigned	FALSE	FALSE	FALSE	FALSE	FALSE
ALKBH3	-0.0627439	0.354695	0.446786	0.390202	-0.0680431	0.199733	0.319279	-0.029782	-0.0925259	0.0859578	0.129436	0.779598	0.00938907	0.891787	0.93779	not assigned	FALSE	FALSE	FALSE	FALSE	FALSE
ALKBH4	-0.222988	0.142168	0.210502	0.289879	-0.00826215	0.942498	0.962341	0.150087	-0.0729019	0.489303	0.563989	0.57868	-0.180802	0.237369	0.394063	not assigned	FALSE	FALSE	FALSE	FALSE	FALSE
ALKBH5	0.0400764	0.349526	0.441559	0.637408	0.0390748	0.512804	0.629651	0.0245434	0.0646198	0.26489	0.337654	0.224887	0.0255442	0.584818	0.714613	not assigned	FALSE	FALSE	FALSE	FALSE	FALSE
ALKBH7	0.165478	0.214867	0.296976	-0.176212	0.337955	0.0277726	0.078879	0.143317	0.308795	0.0206313	0.0379256	-0.214924	0.231846	0.178013	0.322338	not assigned	FALSE	TRUE	FALSE	FALSE	FALSE
ALKBH8	0.0294221	0.741944	0.799045	-0.248473	0.0402367	0.427736	0.552201	0.00350408	0.0329261	0.510016	0.584056	-1.04222	0.0637382	0.473227	0.623635	not assigned	FALSE	FALSE	FALSE	FALSE	FALSE
ALMS1	0.0768566	0.215681	0.297923	0.0974545	0.138521	0.040606	0.10223	0.0691542	0.146011	0.0151677	0.0290632	0.134011	0.0572896	0.489838	0.638015	not assigned	FALSE	FALSE	FALSE	FALSE	FALSE
ALMS1-IT1	0.528201	0.00150734	0.00442133	0.347193	0.538043	0.0150219	0.0520366	0.19323	0.721431	5.61023e-05	0.000251059	0.429268	0.218513	0.415884	0.575089	abundance	TRUE	TRUE	FALSE	TRUE	FALSE
ALOX12-AS1	0.437632	0.00545494	0.0132087	-0.0387551	0.580977	0.00753668	0.0328831	0.126385	0.564016	0.000992286	0.00283203	-0.0388693	0.459555	0.0245267	0.0832892	abundance	TRUE	TRUE	FALSE	TRUE	FALSE
ALPK1	-1.16624	1.54212e-06	1.42147e-05	0.0419031	-1.27473	1.16361e-08	1.73688e-05	-0.157358	-1.3236	2.4255e-12	8.31571e-10	0.66049	-0.292019	0.434081	0.590765	abundance	TRUE	TRUE	FALSE	TRUE	FALSE
ALPK2	0.294659	0.00059223	0.00201827	0.410378	0.189889	0.037936	0.0977619	0.016152	0.310811	0.000162037	0.000611494	0.521643	0.132527	0.12647	0.25476	abundance	TRUE	TRUE	FALSE	TRUE	FALSE
ALPL	0.464105	0.0797897	0.129362	-0.032447	0.654752	0.0786687	0.162325	0.175588	0.639693	0.0414514	0.0691483	-0.0245957	0.479839	0.149195	0.285349	not assigned	FALSE	FALSE	FALSE	FALSE	FALSE
ALPP	-1.39623	0.00013413	0.00057661	0.060785	-1.11148	0.00769012	0.0333255	0.199873	-1.19635	1.52229e-05	8.48567e-05	0.13924	-1.22965	0.0682368	0.16649	abundance	TRUE	TRUE	FALSE	TRUE	FALSE
ALS2	0.165472	0.0283195	0.0538002	-0.0589384	0.266175	0.000656104	0.00716932	0.0909509	0.256423	7.74991e-05	0.000329782	-0.19141	0.214553	0.20707	0.358307	not assigned	FALSE	FALSE	FALSE	FALSE	FALSE
ALS2CL	2.20924	1.81417e-05	0.000108511	0.251437	1.58462	0.0455866	0.110615	-0.0691372	2.1401	1.22403e-05	7.08776e-05	0.298663	1.57007	0.0719896	0.172628	abundance	TRUE	TRUE	FALSE	TRUE	FALSE
ALX1	-0.152898	0.168422	0.241638	0.178688	-0.0962082	0.381357	0.509564	0.0293689	-0.123529	0.216381	0.284484	0.21946	-0.125788	0.295392	0.458286	not assigned	FALSE	FALSE	FALSE	FALSE	FALSE
ALYREF	-0.214308	0.0246863	0.0478068	0.081862	-0.128348	0.0085789	0.0358138	0.0684165	-0.145891	0.00140652	0.00381567	1.0294	-0.0641274	0.51213	0.655609	not assigned	FALSE	FALSE	FALSE	FALSE	FALSE
AMBRA1	-0.285192	5.29696e-05	0.000263456	0.441094	-0.116668	0.548724	0.661394	0.0427274	-0.242464	0.0146536	0.0281827	0.0830764	-0.265048	0.00118999	0.0118048	not assigned	TRUE	FALSE	FALSE	FALSE	FALSE
AMD1	-0.0663034	0.521707	0.608269	-0.200362	-0.113454	0.0305201	0.0842421	-0.0338657	-0.100169	0.0450401	0.0741597	-1.48575	-0.21513	0.0862478	0.195297	not assigned	FALSE	FALSE	FALSE	FALSE	FALSE
AMDHD2	0.249215	0.196308	0.275139	-0.00897962	0.234605	0.0541244	0.124623	-0.0168476	0.232367	0.0301756	0.0525715	-0.0361828	0.257622	0.303259	0.467092	not assigned	FALSE	FALSE	FALSE	FALSE	FALSE
AMER1	-0.166124	0.0469285	0.082324	0.48556	0.0511533	0.592726	0.69926	0.136614	-0.0295099	0.714219	0.768569	0.420948	-0.153702	0.0662746	0.163154	not assigned	FALSE	FALSE	FALSE	FALSE	FALSE
AMFR	0.029776	0.497976	0.586573	-0.535821	-0.0540579	0.26995	0.397077	-0.0997885	-0.0700125	0.140266	0.197126	-0.410606	0.00102844	0.983195	0.991361	not assigned	FALSE	FALSE	FALSE	FALSE	FALSE
AMH	-0.462497	0.0102881	0.022587	0.326939	-0.504363	0.181676	0.297675	-0.193075	-0.655572	0.0334485	0.0574686	0.0994193	-0.39732	0.0676693	0.165617	not assigned	TRUE	FALSE	FALSE	FALSE	FALSE
AMIGO1	0.147594	0.142047	0.210369	0.191687	0.206683	0.011019	0.0421452	0.0873807	0.234975	0.00224995	0.00567302	0.536805	0.0214587	0.849606	0.908366	not assigned	FALSE	FALSE	FALSE	FALSE	FALSE
AMIGO2	0.310308	5.71413e-05	0.000280774	0.966704	0.0197101	0.724766	0.805402	0.00937813	0.319686	7.14511e-05	0.000307062	0.775797	0.0622964	0.219323	0.372819	abundance	TRUE	TRUE	FALSE	TRUE	FALSE
AMMECR1	-0.40211	1.41145e-06	1.32046e-05	0.498143	-0.239198	0.00145052	0.0117388	-0.0373962	-0.439506	3.59179e-07	3.78745e-06	0.523887	-0.171858	0.00897905	0.0428202	abundance	TRUE	TRUE	FALSE	TRUE	FALSE
AMMECR1L	-0.201789	0.000203608	0.000815523	-0.278413	-0.190704	0.0712841	0.1515	0.0672661	-0.134523	0.0206476	0.0379505	-0.0837802	-0.21306	0.00105184	0.011005	not assigned	FALSE	FALSE	FALSE	FALSE	FALSE
AMN1	-0.251909	0.159455	0.231431	0.155127	-0.431278	0.00176307	0.0132169	-0.218447	-0.470356	0.000280497	0.000970935	0.569034	0.0157393	0.947769	0.968905	not assigned	FALSE	TRUE	FALSE	FALSE	FALSE
AMOT	-0.22646	0.0101656	0.0223657	0.242895	-0.085363	0.0696886	0.149076	0.086091	-0.140369	0.0032518	0.00776092	1.59166	-0.00303963	0.978871	0.988584	not assigned	FALSE	FALSE	FALSE	FALSE	FALSE
AMOTL1	-0.181678	0.0106175	0.023204	0.242304	-0.123692	0.142267	0.248532	0.013965	-0.167713	0.0103924	0.0209973	0.288457	-0.1333	0.138805	0.271586	not assigned	FALSE	FALSE	FALSE	FALSE	FALSE
AMOTL2	0.764546	3.20126e-09	1.14682e-07	-0.0804908	0.751022	0.0195695	0.0619242	-0.0750623	0.689484	9.36341e-08	1.27316e-06	-0.0418602	0.793408	1.52551e-05	0.00105638	abundance	TRUE	TRUE	FALSE	TRUE	FALSE
AMPD2	0.0423189	0.571555	0.653204	0.34968	-0.0315946	0.630196	0.731244	-0.0591155	-0.0167965	0.791449	0.833739	0.497335	0.0506724	0.506346	0.650784	not assigned	FALSE	FALSE	FALSE	FALSE	FALSE
AMPD3	-0.93981	6.46535e-06	4.59067e-05	0.0933737	-1.01423	0.0028985	0.0177782	-0.162174	-1.10198	7.68418e-07	7.03197e-06	0.106839	-0.822075	0.0280083	0.0908189	abundance	TRUE	TRUE	FALSE	TRUE	FALSE
AMZ2	0.320275	4.00306e-05	0.000208277	-0.585943	0.469856	0.00187562	0.013694	-0.0380828	0.282193	0.000213313	0.000771372	-0.454883	0.44864	3.00249e-05	0.00151069	abundance	TRUE	TRUE	FALSE	TRUE	FALSE
AMZ2P1	0.202732	0.369949	0.462421	-0.310083	0.0498386	0.77931	0.84641	-0.215757	-0.013025	0.939814	0.954955	-0.52332	0.195915	0.385776	0.547464	not assigned	FALSE	FALSE	FALSE	FALSE	FALSE
ANAPC1	-0.301295	0.00020666	0.00082529	0.116585	-0.148278	0.312587	0.442404	0.117891	-0.183404	0.0166442	0.0314573	0.075839	-0.287386	0.00164149	0.0144742	not assigned	TRUE	FALSE	FALSE	FALSE	FALSE
ANAPC10	0.320883	0.0823218	0.132874	-0.0211061	0.290914	0.000886257	0.00859017	-0.0367423	0.284141	0.000155666	0.000591074	-0.312751	0.409749	0.194485	0.343031	not assigned	FALSE	TRUE	FALSE	FALSE	FALSE
ANAPC11	-0.0235823	0.761089	0.815176	0.0933446	0.0354444	0.549406	0.662008	0.0568254	0.0332431	0.537769	0.610633	0.227375	-0.031141	0.712523	0.812231	not assigned	FALSE	FALSE	FALSE	FALSE	FALSE
ANAPC13	0.214764	0.00878113	0.0197267	-0.204296	0.388737	0.000229507	0.00387824	0.130097	0.344861	5.88464e-05	0.000260647	-0.331104	0.328949	0.0596907	0.151642	not assigned	FALSE	TRUE	FALSE	FALSE	FALSE
ANAPC15	0.0500131	0.475254	0.565156	0.338352	0.195575	0.159008	0.270292	0.162484	0.212497	0.100991	0.148648	0.094556	0.0299203	0.71373	0.813024	not assigned	FALSE	FALSE	FALSE	FALSE	FALSE
ANAPC16	0.0983675	0.31402	0.404501	-0.1657	0.21193	0.00855778	0.0357479	0.0972626	0.19563	0.00646883	0.0139624	-0.483938	0.19304	0.109239	0.230525	not assigned	FALSE	FALSE	FALSE	FALSE	FALSE
ANAPC2	-0.218758	0.0129537	0.0273831	0.808784	0.00671406	0.943478	0.962609	0.048544	-0.170214	0.0697433	0.108023	0.584832	-0.119211	0.118744	0.244238	not assigned	FALSE	FALSE	FALSE	FALSE	FALSE
ANAPC4	-0.122388	0.0299658	0.0563731	-0.0136086	-0.204345	0.0507223	0.119085	-0.0802906	-0.202679	0.0094786	0.019402	-0.00613218	-0.123631	0.0557957	0.144396	not assigned	FALSE	FALSE	FALSE	FALSE	FALSE
ANAPC5	-0.0363517	0.317926	0.408866	0.375231	-0.0229687	0.513062	0.629651	-0.000257299	-0.036609	0.249651	0.321246	0.663011	-0.0120795	0.762541	0.848082	not assigned	FALSE	FALSE	FALSE	FALSE	FALSE
ANAPC7	-0.0968127	0.0609356	0.10266	0.182471	-0.119878	0.101154	0.194185	-0.0407307	-0.137543	0.0251277	0.0449848	0.112164	-0.0813853	0.149824	0.286067	not assigned	FALSE	FALSE	FALSE	FALSE	FALSE
ANGEL1	-0.155034	0.0428866	0.0764009	0.710537	-0.232026	0.0236743	0.0706444	-0.18715	-0.342184	0.0012557	0.00346389	0.473632	0.00703528	0.93722	0.963395	not assigned	FALSE	TRUE	FALSE	FALSE	FALSE
ANGEL2	-0.125823	0.0699804	0.115621	0.187873	-0.0992532	0.0525803	0.122145	0.00293123	-0.122892	0.00913503	0.0187846	0.724755	-0.0367566	0.618728	0.741414	not assigned	FALSE	FALSE	FALSE	FALSE	FALSE
ANGPT1	0.717871	0.00015155	0.000637619	-0.0305711	0.631617	0.000738381	0.00768947	-0.1082	0.609671	1.36368e-06	1.13364e-05	-0.135467	0.800462	0.0950098	0.209121	abundance	TRUE	TRUE	FALSE	TRUE	FALSE
ANGPTL1	-1.15169	1.27556e-05	8.0868e-05	0.169089	-1.18187	0.000536664	0.00642412	-0.224917	-1.3766	4.4114e-06	3.01285e-05	0.150019	-0.945171	0.00413537	0.0259168	abundance	TRUE	TRUE	FALSE	TRUE	FALSE
ANGPTL2	0.270504	0.00888556	0.019918	0.0739142	0.277741	0.00303114	0.0182648	0.0272313	0.297735	0.000148981	0.000568743	0.230689	0.20182	0.217051	0.370127	abundance	TRUE	TRUE	FALSE	TRUE	FALSE
ANK2	-0.524887	0.00178849	0.00510444	0.384518	-0.30891	0.0153558	0.0528135	0.0141482	-0.510739	0.000317142	0.00107597	0.667886	-0.183772	0.217194	0.370277	abundance	TRUE	TRUE	FALSE	TRUE	FALSE
ANK3	0.573247	2.28216e-05	0.000131188	0.329764	0.335841	0.0013834	0.0113528	-0.0483699	0.524877	1.8213e-06	1.43252e-05	0.75655	0.176151	0.148472	0.284492	abundance	TRUE	TRUE	FALSE	TRUE	FALSE
ANKAR	-0.271718	0.1906	0.268005	-0.344792	-0.05616	0.773033	0.841531	0.309244	0.0375262	0.835525	0.870516	-0.426113	-0.255727	0.221848	0.375922	not assigned	FALSE	FALSE	FALSE	FALSE	FALSE
ANKDD1A	-0.187566	0.226985	0.310363	0.597381	-0.116223	0.255684	0.382757	-0.0407057	-0.228272	0.0887648	0.133117	0.875112	0.0121971	0.918207	0.952525	not assigned	FALSE	FALSE	FALSE	FALSE	FALSE
ANKEF1	-0.152171	0.0411854	0.0738403	0.337679	-0.220344	0.010953	0.0419449	-0.119559	-0.271729	0.000969973	0.00277543	0.391525	-0.0457818	0.665492	0.777073	not assigned	FALSE	TRUE	FALSE	FALSE	FALSE
ANKFN1	0.609564	0.000632979	0.00213333	0.619916	0.0942991	0.612462	0.716023	-0.137387	0.472178	0.00369759	0.0086524	0.633974	0.310216	0.0417774	0.119007	abundance	TRUE	TRUE	FALSE	TRUE	FALSE
ANKFY1	-0.332294	2.83509e-05	0.000155901	0.161587	-0.225757	0.270255	0.397377	0.0528421	-0.279452	0.00412655	0.00950549	0.047816	-0.318932	0.000575159	0.00784597	abundance	TRUE	TRUE	FALSE	TRUE	FALSE
ANKH	-0.940258	1.85211e-08	4.21003e-07	0.963079	-0.0852949	0.392651	0.520461	-0.0505792	-0.990838	6.93492e-08	1.00609e-06	0.638126	-0.307979	0.0028433	0.020547	abundance	TRUE	TRUE	FALSE	TRUE	FALSE
ANKHD1	-0.337822	0.00379599	0.00968022	-0.378564	-0.0957524	0.645127	0.743471	0.369956	0.0321346	0.827254	0.863487	-0.149386	-0.333021	0.00745194	0.03785	buffering	TRUE	FALSE	FALSE	FALSE	TRUE
ANKIB1	-0.0105432	0.822761	0.864594	0.12061	-0.0109844	0.786833	0.852102	-0.00171277	-0.012256	0.736318	0.787618	0.278798	-0.00712629	0.890368	0.937325	not assigned	FALSE	FALSE	FALSE	FALSE	FALSE
ANKLE1	-0.872424	1.22736e-05	7.82181e-05	0.531731	-0.607716	0.00416728	0.0223219	-0.199187	-1.07161	1.74472e-07	2.07421e-06	0.867299	0.0569835	0.869357	0.922438	abundance	TRUE	TRUE	FALSE	TRUE	FALSE
ANKLE2	-0.161472	0.00544774	0.0131936	-0.403474	-0.167991	0.0092543	0.0376962	0.0586299	-0.102842	0.0249201	0.0446608	-0.63751	-0.227034	0.0013146	0.0125429	not assigned	FALSE	FALSE	FALSE	FALSE	FALSE
ANKMY1	-0.335513	0.00681334	0.0159017	0.348365	-0.0964512	0.510331	0.627474	0.122181	-0.213332	0.0543347	0.0873751	0.364627	-0.257727	0.0521951	0.138006	not assigned	TRUE	FALSE	FALSE	FALSE	FALSE
ANKMY2	-0.208042	0.00475265	0.0117496	0.32733	-0.170085	0.104399	0.198625	-0.0301408	-0.238183	0.00714412	0.0152002	0.193041	-0.162063	0.0872275	0.196812	not assigned	FALSE	FALSE	FALSE	FALSE	FALSE
ANKRA2	0.515847	0.000360811	0.00132653	0.273977	0.410532	0.000717121	0.00753433	0.0360152	0.551862	1.16231e-06	9.93916e-06	0.994617	-0.0330444	0.828199	0.893298	abundance	TRUE	TRUE	FALSE	TRUE	FALSE
ANKRD1	2.82988	3.91975e-12	1.17018e-09	0.531358	1.20034	0.00490668	0.0248179	-0.125864	2.70401	9.94982e-13	4.77378e-10	0.803015	0.658514	0.0719991	0.172628	abundance	TRUE	TRUE	FALSE	TRUE	FALSE
ANKRD10	0.100815	0.250487	0.337111	0.711945	-0.0211447	0.649833	0.746716	-0.0501849	0.05063	0.472614	0.547808	1.11123	0.0445531	0.408544	0.568624	not assigned	FALSE	FALSE	FALSE	FALSE	FALSE
ANKRD10-IT1	-0.0438797	0.808373	0.853145	0.6179	0.0243487	0.850939	0.899269	0.0411151	-0.00276457	0.986429	0.990929	0.773169	-0.0417422	0.772349	0.855379	not assigned	FALSE	FALSE	FALSE	FALSE	FALSE
ANKRD11	-0.296376	0.000310387	0.00116734	-0.120799	-0.223136	0.047037	0.113101	0.109042	-0.187334	0.00340685	0.00807331	-0.164724	-0.327234	0.00223956	0.0176355	not assigned	TRUE	FALSE	FALSE	FALSE	FALSE
ANKRD12	0.0564144	0.397739	0.490753	0.697469	0.0494138	0.427643	0.552201	0.0323467	0.0887611	0.20917	0.276683	0.615069	0.00182016	0.975931	0.986877	not assigned	FALSE	FALSE	FALSE	FALSE	FALSE
ANKRD13A	0.294733	2.61623e-05	0.000146079	0.494526	0.12145	0.0831299	0.168467	-0.0275294	0.267204	1.11137e-05	6.5197e-05	0.90804	0.0521016	0.451309	0.605623	abundance	TRUE	TRUE	FALSE	TRUE	FALSE
ANKRD13B	-0.391508	0.00577249	0.013828	0.459737	-0.152919	0.135442	0.240224	0.0585985	-0.332909	0.00206942	0.00528127	0.924129	-0.0838566	0.555734	0.692233	abundance	TRUE	TRUE	FALSE	TRUE	FALSE
ANKRD13C	-0.0127745	0.737372	0.795843	0.268991	0.0120233	0.800997	0.862527	0.0213616	0.00858707	0.84228	0.875992	0.128849	-0.0138809	0.742156	0.833888	not assigned	FALSE	FALSE	FALSE	FALSE	FALSE
ANKRD13C-DT	0.137223	0.171369	0.245382	0.0349465	0.269469	0.00794649	0.034085	0.137041	0.274265	0.00243046	0.00604197	0.0662184	0.119062	0.334672	0.498806	not assigned	FALSE	TRUE	FALSE	FALSE	FALSE
ANKRD13D	0.123327	0.221609	0.304495	0.045927	0.182551	0.0459869	0.111305	0.064888	0.188215	0.0194175	0.035965	0.0943343	0.105572	0.363655	0.527511	not assigned	FALSE	FALSE	FALSE	FALSE	FALSE
ANKRD16	-0.418146	0.000148764	0.00062905	0.252631	-0.111434	0.504918	0.622528	0.201075	-0.217071	0.0199309	0.0367689	0.212894	-0.371933	0.00251643	0.019024	not assigned	TRUE	FALSE	FALSE	FALSE	FALSE
ANKRD17	-0.312653	3.77517e-05	0.000198651	-0.0946168	-0.293308	0.00114201	0.0100999	0.0489277	-0.263726	2.42811e-05	0.000124644	-0.181704	-0.360574	0.000663993	0.00852651	abundance	TRUE	TRUE	FALSE	TRUE	FALSE
ANKRD18A	-0.572764	1.58724e-07	2.26841e-06	0.398552	-0.292051	0.215665	0.337557	0.0524368	-0.520327	4.36296e-06	2.98526e-05	0.206683	-0.465221	0.00415386	0.0259793	abundance	TRUE	TRUE	FALSE	TRUE	FALSE
ANKRD18B	0.168412	0.0213658	0.0422535	0.396487	0.118659	0.115007	0.21325	0.0170199	0.185432	0.0132767	0.0258829	0.38117	0.0977311	0.18875	0.336117	not assigned	FALSE	FALSE	FALSE	FALSE	FALSE
ANKRD26	0.145248	0.0297091	0.0559922	0.521762	0.105994	0.155968	0.266335	0.0365305	0.181779	0.0101378	0.0205478	0.487034	0.0567159	0.448946	0.603621	not assigned	FALSE	FALSE	FALSE	FALSE	FALSE
ANKRD27	0.113265	0.0782938	0.127275	1.29256	-0.0734326	0.1112	0.208001	-0.0402964	0.0729684	0.347721	0.425048	0.689841	0.0629282	0.130716	0.260655	not assigned	FALSE	FALSE	FALSE	FALSE	FALSE
ANKRD28	0.101601	0.201265	0.281293	0.910595	0.0998604	0.0670133	0.144946	0.0907768	0.192377	0.0266501	0.0472256	0.876378	-0.0669947	0.236405	0.392956	not assigned	FALSE	FALSE	FALSE	FALSE	FALSE
ANKRD29	0.113919	0.410058	0.502712	0.281898	0.26964	0.0641323	0.14041	0.187835	0.301754	0.0303138	0.052785	0.340922	0.0110449	0.944157	0.966753	not assigned	FALSE	FALSE	FALSE	FALSE	FALSE
ANKRD31	0.582614	0.00252431	0.00683014	0.0157185	0.330885	0.227994	0.351889	-0.242571	0.340043	0.0577736	0.0920022	0.0138517	0.577903	0.0140274	0.0575401	not assigned	TRUE	FALSE	FALSE	FALSE	FALSE
ANKRD33B	1.00645	2.7137e-08	5.57428e-07	0.693777	0.195514	0.291111	0.419505	-0.112683	0.893763	3.8369e-08	6.34009e-07	0.85333	0.243772	0.221211	0.375128	abundance	TRUE	TRUE	FALSE	TRUE	FALSE
ANKRD34A	-0.181861	0.146	0.21525	0.682798	-0.0676795	0.531348	0.645984	-0.00999279	-0.191854	0.137672	0.19411	0.640918	-0.0588983	0.568095	0.701922	not assigned	FALSE	FALSE	FALSE	FALSE	FALSE
ANKRD36	-0.136441	0.181846	0.257828	0.374221	-0.0759985	0.337261	0.466929	0.00938327	-0.127057	0.120075	0.172486	0.632372	-0.0560932	0.570572	0.703539	not assigned	FALSE	FALSE	FALSE	FALSE	FALSE
ANKRD36B	-0.181909	0.114165	0.17548	-0.143111	-0.0809747	0.379537	0.507688	0.126967	-0.0549415	0.49611	0.570611	-0.280269	-0.197307	0.114662	0.238907	not assigned	FALSE	FALSE	FALSE	FALSE	FALSE
ANKRD36C	-0.232407	0.013628	0.028597	0.543563	0.00323859	0.975064	0.98363	0.109318	-0.12309	0.22359	0.292845	0.357541	-0.188398	0.0430137	0.12132	not assigned	FALSE	FALSE	FALSE	FALSE	FALSE
ANKRD37	1.31478	1.74696e-07	2.4472e-06	-0.489395	1.78442	0.000210874	0.00368386	-0.17381	1.14097	1.87714e-07	2.20625e-06	-0.666437	2.07517	0.000230201	0.00465206	abundance	TRUE	TRUE	FALSE	TRUE	FALSE
ANKRD39	0.150219	0.0678822	0.112681	0.82976	-0.200728	0.0453204	0.110116	-0.226301	-0.0760817	0.443055	0.5191	0.46363	0.185493	0.0223671	0.0786184	not assigned	FALSE	FALSE	FALSE	FALSE	FALSE
ANKRD40	0.0109006	0.779391	0.829665	-0.25555	0.0259886	0.632808	0.733365	0.0123023	0.0232029	0.639371	0.704167	-0.09095	0.0130109	0.763482	0.848777	not assigned	FALSE	FALSE	FALSE	FALSE	FALSE
ANKRD42	-0.0133584	0.82406	0.865756	-0.104461	-0.0101919	0.865149	0.909138	0.00456193	-0.00879649	0.872295	0.900793	-0.126687	-0.0144728	0.825618	0.891875	not assigned	FALSE	FALSE	FALSE	FALSE	FALSE
ANKRD42-DT	0.10174	0.383231	0.4759	0.686236	0.341064	0.148945	0.25698	0.309142	0.410882	0.0790464	0.12033	0.182501	0.0267541	0.832297	0.896279	not assigned	FALSE	FALSE	FALSE	FALSE	FALSE
ANKRD44	-0.762395	3.48748e-08	6.81963e-07	-0.098797	-0.687153	0.0231967	0.06942	0.150564	-0.611831	1.76611e-05	9.59784e-05	-0.0377224	-0.785474	0.000188134	0.00424771	abundance	TRUE	TRUE	FALSE	TRUE	FALSE
ANKRD45	-1.50881	0.00194011	0.00546936	0.586448	-0.164594	0.615789	0.718662	0.459379	-1.04944	0.00519101	0.0115821	0.915542	-0.548012	0.174245	0.31727	abundance	TRUE	TRUE	FALSE	TRUE	FALSE
ANKRD46	-0.0184662	0.826067	0.86739	0.217446	-0.124232	0.137151	0.242151	-0.109781	-0.128247	0.102918	0.151121	0.286867	0.0183237	0.848158	0.907459	not assigned	FALSE	FALSE	FALSE	FALSE	FALSE
ANKRD49	0.201243	0.225074	0.30822	0.0258643	0.280633	0.0041261	0.0221986	0.0845949	0.285838	0.00111498	0.00313049	0.172281	0.151998	0.498259	0.644609	not assigned	FALSE	TRUE	FALSE	FALSE	FALSE
ANKRD50	-0.274484	0.000959571	0.00303744	0.567832	-0.205928	0.00668351	0.0301904	-0.0873046	-0.361789	4.98188e-05	0.000227332	0.678951	-0.0288472	0.807035	0.879082	abundance	TRUE	TRUE	FALSE	TRUE	FALSE
ANKRD52	-0.231149	0.000124248	0.000540528	0.53287	-0.0686001	0.295612	0.42437	0.0393764	-0.191772	0.00235688	0.00589068	0.244671	-0.184227	0.00233665	0.0180782	not assigned	FALSE	FALSE	FALSE	FALSE	FALSE
ANKRD54	-0.152176	0.0604663	0.101997	0.471845	0.0769319	0.222775	0.345704	0.157304	0.00512851	0.932471	0.949001	0.762924	-0.156089	0.0421534	0.119698	not assigned	FALSE	FALSE	FALSE	FALSE	FALSE
ANKRD55	0.747278	0.000575134	0.00196695	-0.10204	0.837423	0.000633324	0.00703864	0.0138932	0.761171	6.64097e-06	4.26049e-05	-0.290488	0.968388	0.0292323	0.0934792	abundance	TRUE	TRUE	FALSE	TRUE	FALSE
ANKRD6	-0.495389	0.0423468	0.0755595	-0.279055	-0.832604	0.00343109	0.019808	-0.198974	-0.694363	0.00388407	0.00901339	-0.361279	-0.746248	0.0396867	0.115003	not assigned	FALSE	TRUE	FALSE	FALSE	FALSE
ANKRD9	-0.350575	0.00111787	0.00344675	0.586921	-0.154276	0.366322	0.494889	-0.00946123	-0.360036	0.0059026	0.0129209	0.318915	-0.235754	0.0302977	0.0954148	abundance	TRUE	TRUE	FALSE	TRUE	FALSE
ANKS1A	-0.495419	8.56219e-06	5.7976e-05	-0.221824	-0.61366	0.00765341	0.03322	-0.00834569	-0.503764	1.75521e-05	9.55024e-05	-0.174731	-0.583442	0.00423172	0.0263068	abundance	TRUE	TRUE	FALSE	TRUE	FALSE
ANKS3	-0.202977	0.120042	0.183088	0.0241775	-0.0503263	0.717882	0.800202	0.147743	-0.0552338	0.633577	0.699382	0.0279458	-0.201433	0.159526	0.298999	not assigned	FALSE	FALSE	FALSE	FALSE	FALSE
ANKS6	0.0581842	0.315837	0.406413	0.450065	0.0718573	0.308343	0.438104	0.0398597	0.0980439	0.141066	0.197976	0.320877	0.0267242	0.662703	0.774624	not assigned	FALSE	FALSE	FALSE	FALSE	FALSE
ANKZF1	0.133259	0.16583	0.238877	0.908378	0.0143704	0.884014	0.922539	0.00216079	0.13542	0.262501	0.335187	0.532343	0.0611695	0.448959	0.603621	not assigned	FALSE	FALSE	FALSE	FALSE	FALSE
ANLN	0.051019	0.572863	0.654353	0.49424	0.010933	0.821999	0.877452	-0.0148704	0.0361486	0.552806	0.624539	1.23495	0.00637736	0.924145	0.955512	not assigned	FALSE	FALSE	FALSE	FALSE	FALSE
ANO1	1.55664	6.25171e-06	4.47445e-05	0.894056	0.274614	0.258247	0.385433	0.109697	1.66633	4.68019e-06	3.16107e-05	0.846177	0.146624	0.51508	0.658273	abundance	TRUE	TRUE	FALSE	TRUE	FALSE
ANO10	0.203228	0.000906373	0.00289772	0.325938	0.0676513	0.646036	0.743963	-0.0693369	0.133891	0.090121	0.134835	0.088194	0.19142	0.00421561	0.0262796	not assigned	FALSE	FALSE	FALSE	FALSE	FALSE
ANO3	-1.43449	3.21496e-07	4.0161e-06	-0.213159	-2.06803	0.00011084	0.00256697	-0.327768	-1.76225	4.20632e-09	1.21695e-07	-0.336221	-2.02699	0.0165458	0.0640567	translation	TRUE	TRUE	TRUE	FALSE	FALSE
ANO4	-1.85104	4.30604e-07	5.03896e-06	0.345964	-1.35571	0.0742393	0.15576	-0.145064	-1.9961	1.73976e-05	9.48537e-05	0.141734	-1.56812	0.00484195	0.0287436	abundance	TRUE	TRUE	FALSE	TRUE	FALSE
ANO6	-0.32943	8.74788e-05	0.000401912	0.595377	-0.127547	0.0814224	0.166109	0.00574775	-0.323682	2.1518e-05	0.000112973	0.924653	-0.0301363	0.701599	0.803931	abundance	TRUE	TRUE	FALSE	TRUE	FALSE
ANO7	-0.334003	0.013934	0.0291362	0.580202	-0.0873696	0.739023	0.815914	0.0528444	-0.281159	0.187629	0.252283	0.183736	-0.282344	0.0449227	0.124895	not assigned	TRUE	FALSE	FALSE	FALSE	FALSE
ANO8	-0.0858128	0.33052	0.421792	-0.45617	-0.124855	0.375858	0.504221	0.000103079	-0.0857098	0.518412	0.592056	-0.182323	-0.10144	0.281254	0.444044	not assigned	FALSE	FALSE	FALSE	FALSE	FALSE
ANP32A	-0.685404	4.67593e-09	1.48152e-07	0.549332	-0.243508	0.233479	0.357851	0.0653814	-0.620022	1.11633e-08	2.47472e-07	0.534243	-0.354161	0.0464512	0.127743	abundance	TRUE	TRUE	FALSE	TRUE	FALSE
ANP32B	-0.175744	0.00220563	0.00609421	0.225199	-0.0941738	0.0531833	0.123059	0.0419926	-0.133751	0.00252249	0.00623497	0.535446	-0.104127	0.102629	0.220737	not assigned	FALSE	FALSE	FALSE	FALSE	FALSE
ANP32BP1	-0.337904	0.13455	0.201106	0.0174322	-0.425745	0.0252678	0.0738089	-0.0937309	-0.431635	0.00820975	0.0171151	0.0436239	-0.319075	0.264405	0.42631	not assigned	FALSE	TRUE	FALSE	FALSE	FALSE
ANP32E	-0.0560548	0.432766	0.524378	0.471237	-0.0654909	0.370362	0.498434	-0.0358512	-0.091906	0.210664	0.278221	0.453133	-0.0144091	0.847212	0.906846	not assigned	FALSE	FALSE	FALSE	FALSE	FALSE
ANPEP	-0.348326	0.00350795	0.00906822	0.863777	-0.0157098	0.916726	0.945803	0.0317402	-0.316585	0.0252068	0.0450864	0.495398	-0.19149	0.0803086	0.185979	abundance	TRUE	TRUE	FALSE	TRUE	FALSE
ANTKMT	-0.0310523	0.808471	0.853182	-0.323371	-0.0852052	0.38756	0.515595	-0.0441115	-0.0751638	0.446256	0.522077	-0.579416	-0.0746034	0.565834	0.700397	not assigned	FALSE	FALSE	FALSE	FALSE	FALSE
ANTXR1	0.416376	3.22438e-06	2.59993e-05	0.547246	0.200249	0.0264023	0.0760481	0.0117332	0.42811	6.25311e-07	5.9325e-06	0.779788	0.0825416	0.521865	0.66456	abundance	TRUE	TRUE	FALSE	TRUE	FALSE
ANTXR2	-0.311531	0.000477467	0.00168753	1.06332	0.0017383	0.980854	0.98673	-0.0179869	-0.329517	0.00181431	0.00472719	0.598354	-0.114362	0.122023	0.248824	abundance	TRUE	TRUE	FALSE	TRUE	FALSE
ANXA1	-0.269066	0.0192028	0.0384974	0.110551	-0.226727	0.00377747	0.0208779	0.012594	-0.256472	0.000169187	0.000634524	0.689071	-0.0923386	0.614592	0.738169	not assigned	TRUE	FALSE	FALSE	FALSE	FALSE
ANXA11	-0.0326844	0.541405	0.625493	0.0284392	0.0197991	0.677237	0.768425	0.051554	0.0188696	0.656101	0.719045	0.0531657	-0.0336876	0.569571	0.702821	not assigned	FALSE	FALSE	FALSE	FALSE	FALSE
ANXA2	0.750036	1.20836e-08	3.06286e-07	0.442105	0.527504	0.0304908	0.0842134	0.109063	0.859099	2.58935e-09	8.48421e-08	0.434861	0.376447	0.118794	0.244243	abundance	TRUE	TRUE	FALSE	TRUE	FALSE
ANXA2P2	0.840126	2.07637e-07	2.81473e-06	-1.083	1.58478	0.00228903	0.015414	-0.165206	0.67492	0.000749833	0.00223701	-0.256173	1.01302	2.99308e-06	0.000410297	abundance	TRUE	TRUE	FALSE	TRUE	FALSE
ANXA2R	0.227821	0.303107	0.393007	-0.0280623	0.00581316	0.975616	0.98405	-0.228401	-0.000580032	0.997245	0.997988	-0.0472445	0.227793	0.343228	0.507588	not assigned	FALSE	FALSE	FALSE	FALSE	FALSE
ANXA2R-AS1	0.094142	0.4382	0.529506	0.696637	0.119114	0.323212	0.452861	0.0905548	0.184697	0.182589	0.246795	0.55971	-0.00923476	0.934136	0.961677	not assigned	FALSE	FALSE	FALSE	FALSE	FALSE
ANXA2R-OT1	0.32039	0.00558568	0.0134694	-0.228096	0.58614	0.00569086	0.0273058	0.19267	0.51306	0.000662767	0.00201257	-0.160724	0.402851	0.00847554	0.0412687	abundance	TRUE	TRUE	FALSE	TRUE	FALSE
ANXA3	0.439285	0.00375014	0.00959059	0.381251	0.924952	0.00154723	0.0121837	0.653144	1.09243	0.000119995	0.000475659	0.149743	0.275702	0.124204	0.251592	translation	TRUE	TRUE	TRUE	FALSE	FALSE
ANXA4	-0.200999	0.0162543	0.0333222	0.199048	-0.20383	0.0168877	0.0562811	-0.04284	-0.243839	0.00137317	0.00374044	0.323869	-0.122027	0.231814	0.387434	not assigned	FALSE	FALSE	FALSE	FALSE	FALSE
ANXA5	0.163851	0.000552105	0.00190179	0.563091	0.0783992	0.273785	0.401225	0.00681106	0.170662	0.00288005	0.00698325	0.134797	0.140846	0.00578716	0.0321774	not assigned	FALSE	FALSE	FALSE	FALSE	FALSE
ANXA6	1.06475	5.85736e-11	6.78343e-09	-0.15343	1.24801	0.040651	0.102325	0.0199028	1.08465	8.72869e-08	1.21013e-06	-0.025092	1.09196	1.34567e-05	0.000982487	abundance	TRUE	TRUE	FALSE	TRUE	FALSE
ANXA7	0.232517	0.000284221	0.00108442	0.990978	0.025226	0.71002	0.793941	0.0231283	0.255646	0.000489211	0.00155699	0.557613	0.0899662	0.151533	0.288261	not assigned	FALSE	FALSE	FALSE	FALSE	FALSE
ANXA9	0.0637281	0.790265	0.838845	0.0791165	-0.0144812	0.944305	0.962942	-0.0731673	-0.00943921	0.960764	0.971174	0.12505	0.0649085	0.802272	0.875683	not assigned	FALSE	FALSE	FALSE	FALSE	FALSE
AOC2	-0.474272	0.0296171	0.0558422	0.533458	-0.177876	0.341577	0.470783	0.0433922	-0.43088	0.0320732	0.0554603	0.632118	-0.201905	0.353076	0.516758	not assigned	FALSE	FALSE	FALSE	FALSE	FALSE
AOPEP	-0.987237	5.09173e-11	6.18224e-09	-0.596824	-1.44498	0.00459115	0.0236889	0.131467	-0.85577	2.04389e-07	2.37157e-06	-0.0990276	-1.07198	8.77446e-08	6.88133e-05	abundance	TRUE	TRUE	FALSE	TRUE	FALSE
AOX1	1.75978	2.45981e-06	2.08486e-05	0.158321	1.4134	0.000743195	0.00772164	-0.0677683	1.69201	4.484e-09	1.2724e-07	0.620978	0.709077	0.467148	0.618597	abundance	TRUE	TRUE	FALSE	TRUE	FALSE
AP1AR	-0.183165	0.00112028	0.00345297	-0.206309	-0.17629	0.188136	0.305645	0.0446635	-0.138501	0.0577213	0.0919298	-0.0531592	-0.190528	0.00422154	0.0263043	not assigned	FALSE	FALSE	FALSE	FALSE	FALSE
AP1B1	-0.193886	0.00133781	0.00399914	1.18971	0.0264439	0.866177	0.909683	-0.0103372	-0.204223	0.0408174	0.0682016	0.208111	-0.151385	0.0126882	0.0540434	not assigned	FALSE	FALSE	FALSE	FALSE	FALSE
AP1G1	-0.0731105	0.163992	0.236737	0.397633	-0.113268	0.198867	0.318311	-0.0692286	-0.142339	0.0744023	0.11414	0.136596	-0.0536676	0.347248	0.51173	not assigned	FALSE	FALSE	FALSE	FALSE	FALSE
AP1G2	-0.0949383	0.177133	0.252237	-0.0868256	-0.0768873	0.626152	0.727847	0.0262941	-0.0686442	0.63295	0.698977	-0.0161883	-0.0960495	0.215893	0.36862	not assigned	FALSE	FALSE	FALSE	FALSE	FALSE
AP1G2-AS1	0.529944	0.00970662	0.0214896	-0.28615	0.563473	0.0444231	0.108545	-0.118114	0.41183	0.0727722	0.111997	-0.192351	0.609159	0.0111549	0.0495926	not assigned	TRUE	FALSE	FALSE	FALSE	FALSE
AP1M1	0.129898	0.0176237	0.0357099	0.232245	0.0993275	0.121885	0.222201	-0.000402514	0.129496	0.0270597	0.0478534	0.164187	0.108637	0.0633929	0.158382	not assigned	FALSE	FALSE	FALSE	FALSE	FALSE
AP1M2	0.63089	0.00181039	0.00515488	-0.472611	1.15999	0.00253695	0.016378	0.230936	0.861825	0.00260097	0.00639695	-0.2269	0.826438	0.00639432	0.0344018	abundance	TRUE	TRUE	FALSE	TRUE	FALSE
AP1S1	-0.278023	0.00114328	0.00351188	0.196831	-0.208832	0.0137938	0.0491397	0.0144675	-0.263555	8.47111e-05	0.000354299	0.534388	-0.137182	0.215481	0.368159	abundance	TRUE	TRUE	FALSE	TRUE	FALSE
AP1S2	0.108316	0.242039	0.327448	-0.321778	0.144042	0.0537575	0.123986	0.000872054	0.109188	0.116105	0.167589	-0.654836	0.179816	0.0906462	0.202148	not assigned	FALSE	FALSE	FALSE	FALSE	FALSE
AP1S3	0.162798	0.0274187	0.0523214	-0.133162	0.161377	0.0631308	0.139007	-0.0230995	0.139699	0.0349378	0.0596839	-0.164364	0.185759	0.0377451	0.111175	not assigned	FALSE	FALSE	FALSE	FALSE	FALSE
AP2A1	-0.0227592	0.692947	0.758251	0.549897	0.0253699	0.734679	0.81272	0.0356139	0.0128547	0.86047	0.891253	0.288553	-0.0264685	0.657921	0.770509	not assigned	FALSE	FALSE	FALSE	FALSE	FALSE
AP2A2	-0.364707	5.48024e-05	0.000271066	-0.464617	-0.512667	0.00436774	0.0229757	0.0214894	-0.343218	0.00201945	0.00518237	-0.17823	-0.425879	0.000783271	0.00926787	abundance	TRUE	TRUE	FALSE	TRUE	FALSE
AP2B1	-0.175276	0.000938085	0.00298207	0.18873	-0.10554	0.386797	0.514886	0.0366562	-0.13862	0.0275885	0.0486511	0.0571444	-0.167355	0.00517731	0.0299277	not assigned	FALSE	FALSE	FALSE	FALSE	FALSE
AP2M1	0.702683	4.05585e-09	1.32697e-07	0.751675	0.144888	0.552575	0.664534	-0.0296058	0.673078	6.67324e-08	9.74864e-07	0.363761	0.457844	0.00210183	0.0169468	abundance	TRUE	TRUE	FALSE	TRUE	FALSE
AP2S1	0.198956	0.00497958	0.012228	0.08684	0.136517	0.0260871	0.0754476	-0.0451614	0.153794	0.00253036	0.00624984	0.244909	0.16129	0.04542	0.125809	not assigned	FALSE	FALSE	FALSE	FALSE	FALSE
AP3B1	-0.0786945	0.119402	0.182279	0.472819	-0.18596	0.00822853	0.0349154	-0.144474	-0.223168	0.00132267	0.00362701	0.304987	-0.010631	0.859216	0.915507	not assigned	FALSE	FALSE	FALSE	FALSE	FALSE
AP3B2	-0.347576	0.00226845	0.0062422	0.537801	-0.0159775	0.940028	0.960983	0.144672	-0.202904	0.160025	0.220364	0.217585	-0.303427	0.0116258	0.0510731	not assigned	TRUE	FALSE	FALSE	FALSE	FALSE
AP3D1	-0.150063	0.0179079	0.0362311	-0.166109	-0.104725	0.415181	0.541255	0.0702644	-0.0797985	0.360062	0.437744	-0.0552436	-0.154471	0.0277425	0.0904374	not assigned	FALSE	FALSE	FALSE	FALSE	FALSE
AP3M1	0.0706392	0.191669	0.269424	-0.00770001	-0.0170701	0.741877	0.81819	-0.0882532	-0.017614	0.687255	0.745782	-0.0121228	0.0704257	0.236827	0.39351	not assigned	FALSE	FALSE	FALSE	FALSE	FALSE
AP3M2	0.19887	0.0340503	0.0629984	0.90953	-0.00967708	0.917199	0.946012	-0.0276688	0.171201	0.113566	0.164295	0.59142	0.0976183	0.207957	0.359317	not assigned	FALSE	FALSE	FALSE	FALSE	FALSE
AP3S1	1.16403	3.94932e-07	4.71183e-06	0.0608384	1.0565	4.74199e-05	0.00165465	-0.036715	1.12732	2.36704e-10	1.55116e-08	0.334625	0.786803	0.3638	0.527558	abundance	TRUE	TRUE	FALSE	TRUE	FALSE
AP3S2	-0.663597	1.551e-07	2.23324e-06	0.0553552	-0.669065	0.0145821	0.0510278	-0.0422018	-0.705798	8.20758e-08	1.15456e-06	0.0540161	-0.625472	0.0121384	0.0522484	abundance	TRUE	TRUE	FALSE	TRUE	FALSE
AP4B1	0.0448623	0.38394	0.476652	-0.491709	0.0336724	0.698069	0.78489	-0.0332491	0.0116132	0.882079	0.90894	-0.152328	0.0466313	0.401	0.561325	not assigned	FALSE	FALSE	FALSE	FALSE	FALSE
AP4E1	-0.638935	4.36903e-07	5.09935e-06	0.574649	-0.321711	0.0490809	0.116714	-0.0499399	-0.688875	6.12248e-08	9.14899e-07	0.755759	-0.118312	0.412534	0.57246	abundance	TRUE	TRUE	FALSE	TRUE	FALSE
AP4M1	0.277089	0.00474992	0.011745	-0.168071	0.327724	0.0134972	0.0484298	0.00406416	0.281153	0.0021583	0.00547379	-0.211863	0.336655	0.016982	0.0652003	abundance	TRUE	TRUE	FALSE	TRUE	FALSE
AP4S1	0.333985	0.000347856	0.00128523	0.105728	0.186592	0.193623	0.312373	-0.112081	0.221904	0.0151748	0.0290727	0.0711673	0.318193	0.00351999	0.0234911	not assigned	TRUE	FALSE	FALSE	FALSE	FALSE
AP5B1	-0.375659	3.23248e-05	0.000174118	-0.099634	-0.494019	0.000636362	0.00703864	-0.0809311	-0.45659	4.67174e-07	4.67147e-06	-0.189796	-0.462318	0.0163963	0.0636244	abundance	TRUE	TRUE	FALSE	TRUE	FALSE
AP5M1	-0.335034	0.000210784	0.000840112	-0.0567482	-0.355755	0.000495402	0.00614518	-0.00170844	-0.336742	2.68446e-06	1.97876e-05	-0.220939	-0.409433	0.0155237	0.0614989	abundance	TRUE	TRUE	FALSE	TRUE	FALSE
AP5S1	-0.686395	1.09989e-07	1.71216e-06	-0.304822	-0.828578	8.55772e-06	0.000624231	0.0670457	-0.61935	2.98964e-08	5.15569e-07	-0.55705	-1.0314	0.00105621	0.0110336	abundance	TRUE	TRUE	FALSE	TRUE	FALSE
AP5Z1	0.0318475	0.742051	0.799095	0.0779803	-0.112754	0.176133	0.291006	-0.142118	-0.110271	0.14866	0.207018	0.146259	0.0479756	0.671774	0.781985	not assigned	FALSE	FALSE	FALSE	FALSE	FALSE
APAF1	-0.116471	0.0561502	0.0957929	0.0875189	-0.12951	0.0681859	0.146702	-0.023233	-0.139704	0.0193535	0.0358861	0.0985917	-0.102697	0.128112	0.256912	not assigned	FALSE	FALSE	FALSE	FALSE	FALSE
APBA1	-0.91767	0.00211595	0.00588281	0.304654	-0.511455	0.266173	0.393201	0.126643	-0.791026	0.0146764	0.0282145	0.218256	-0.745024	0.0423731	0.120118	abundance	TRUE	TRUE	FALSE	TRUE	FALSE
APBA2	-0.421484	4.50983e-05	0.00023124	0.383505	-0.254303	0.0650456	0.141831	0.00553894	-0.415945	2.5298e-05	0.000129074	0.453805	-0.232726	0.146675	0.282135	abundance	TRUE	TRUE	FALSE	TRUE	FALSE
APBA3	0.151407	0.284129	0.372911	-0.0838318	0.256039	0.0218271	0.0665135	0.0919385	0.243346	0.0140605	0.0271861	-0.232571	0.208002	0.26786	0.429714	not assigned	FALSE	FALSE	FALSE	FALSE	FALSE
APBB1	0.232592	0.0057982	0.0138698	0.463255	0.326227	0.0201431	0.0630776	0.201384	0.433976	0.00020856	0.000757446	0.310655	0.097775	0.387037	0.548581	not assigned	FALSE	TRUE	FALSE	FALSE	FALSE
APBB2	0.605719	2.40639e-08	5.08293e-07	0.221925	0.533075	0.0020821	0.0145891	0.0617806	0.667499	8.13697e-10	3.54909e-08	0.463931	0.296045	0.303825	0.467527	abundance	TRUE	TRUE	FALSE	TRUE	FALSE
APBB3	-0.205129	0.0745453	0.122112	0.42075	-0.176013	0.0723069	0.15302	-0.0571923	-0.262321	0.0127443	0.0250303	0.598588	-0.0481064	0.655673	0.769151	not assigned	FALSE	FALSE	FALSE	FALSE	FALSE
APC	0.229937	0.00353819	0.00912498	0.248218	0.36875	5.15762e-05	0.00171351	0.195888	0.425825	7.13702e-07	6.60777e-06	0.677541	-0.058577	0.789895	0.867019	not assigned	FALSE	TRUE	FALSE	FALSE	FALSE
APEH	-0.291217	4.00253e-05	0.000208277	0.284252	-0.231848	0.0654223	0.142468	-0.0234092	-0.314627	2.59972e-05	0.00013214	0.234292	-0.217503	0.0277788	0.090468	abundance	TRUE	TRUE	FALSE	TRUE	FALSE
APEX1	-0.0677036	0.100804	0.158274	0.0192241	-0.0172252	0.749238	0.824548	0.0491769	-0.0185267	0.653418	0.716689	0.012102	-0.0674794	0.141547	0.275068	not assigned	FALSE	FALSE	FALSE	FALSE	FALSE
APEX2	0.382758	2.11128e-05	0.000122798	0.0052262	0.353028	0.00179283	0.0133109	-0.027729	0.355028	2.03379e-05	0.000107864	0.00620236	0.380555	0.00103935	0.0109339	abundance	TRUE	TRUE	FALSE	TRUE	FALSE
APH1A	0.00255221	0.972143	0.980463	0.119814	-0.0958712	0.0389137	0.099423	-0.0981176	-0.0955654	0.0243369	0.0437732	0.814441	0.0803846	0.343405	0.507793	not assigned	FALSE	FALSE	FALSE	FALSE	FALSE
APH1B	-1.70184	8.8389e-07	9.02294e-06	-0.128195	-2.00964	0.000190463	0.00345302	-0.0896325	-1.79147	4.11766e-07	4.22264e-06	-0.138035	-1.94912	0.00267267	0.0198763	abundance	TRUE	TRUE	FALSE	TRUE	FALSE
API5	-0.0558324	0.223396	0.306329	-0.176138	-0.0846138	0.0683876	0.146995	-0.0189472	-0.0747796	0.0601324	0.0951942	-0.318069	-0.0796175	0.164476	0.305024	not assigned	FALSE	FALSE	FALSE	FALSE	FALSE
APIP	-0.0652641	0.427055	0.519049	-0.131755	-0.0719982	0.241469	0.366914	0.00186478	-0.0633993	0.249763	0.321359	-0.358252	-0.087977	0.343574	0.507875	not assigned	FALSE	FALSE	FALSE	FALSE	FALSE
APLF	1.41694	0.00128069	0.00385671	0.561968	1.20911	0.0129029	0.0469627	0.588446	2.00538	4.0269e-05	0.000189682	0.665814	0.0817255	0.898253	0.942082	translation	TRUE	TRUE	TRUE	FALSE	FALSE
APLN	0.430405	0.239157	0.324332	-0.14861	0.451185	0.0437069	0.107356	-0.0431824	0.387223	0.0511716	0.0830141	-0.582612	0.656005	0.150619	0.287171	not assigned	FALSE	FALSE	FALSE	FALSE	FALSE
APLP1	-0.293939	0.077502	0.126171	-0.0280156	-0.204531	0.174769	0.289465	0.0976426	-0.196296	0.114282	0.165189	-0.0503242	-0.303817	0.115361	0.239724	not assigned	FALSE	FALSE	FALSE	FALSE	FALSE
APLP2	-0.468559	6.80207e-06	4.78174e-05	0.711424	-0.206518	0.326838	0.456375	-0.071303	-0.539862	2.82351e-05	0.00014164	0.345804	-0.281873	0.00730646	0.0374066	abundance	TRUE	TRUE	FALSE	TRUE	FALSE
APMAP	0.000237887	0.996567	0.997755	0.189961	-0.0459823	0.240211	0.365541	-0.046175	-0.0459371	0.200139	0.266494	0.938971	0.0433715	0.455444	0.609151	not assigned	FALSE	FALSE	FALSE	FALSE	FALSE
APOBEC3B	0.330878	6.24251e-05	0.00030286	0.821942	0.00539032	0.972663	0.982241	-0.0535254	0.277353	0.0225347	0.0409594	0.161774	0.28601	0.000725258	0.00885527	abundance	TRUE	TRUE	FALSE	TRUE	FALSE
APOBEC3C	1.34289	6.56121e-11	7.28307e-09	0.723872	0.379212	0.381192	0.509393	0.00840403	1.35129	2.82423e-10	1.81535e-08	0.508709	0.655473	0.041063	0.117721	abundance	TRUE	TRUE	FALSE	TRUE	FALSE
APOBEC3F	1.2379	5.80075e-07	6.40849e-06	0.798236	0.294692	0.0945728	0.185041	0.0449268	1.28283	3.6534e-07	3.83839e-06	0.831402	0.171356	0.367863	0.531104	abundance	TRUE	TRUE	FALSE	TRUE	FALSE
APOBEC3G	2.16948	2.29541e-11	3.75827e-09	0.961792	0.07992	0.684571	0.774344	-0.00297092	2.16651	4.63671e-11	4.71891e-09	0.861651	0.302706	0.0903436	0.201713	abundance	TRUE	TRUE	FALSE	TRUE	FALSE
APOC1	-0.786321	0.00181364	0.00516196	0.117551	-0.413446	0.159867	0.271476	0.280442	-0.505879	0.0167008	0.0315553	0.138323	-0.716347	0.0156723	0.0619055	abundance	TRUE	TRUE	FALSE	TRUE	FALSE
APOD	-0.308208	0.145169	0.21412	0.252382	-0.493447	0.106341	0.201322	-0.263025	-0.571233	0.0347903	0.059447	0.173337	-0.209192	0.434007	0.590725	not assigned	FALSE	FALSE	FALSE	FALSE	FALSE
APOL1	1.33117	9.77754e-07	9.78046e-06	-0.330182	1.67033	0.000491842	0.00612197	-0.100369	1.2308	9.7276e-07	8.55239e-06	-0.39779	1.82077	0.00184319	0.0157316	abundance	TRUE	TRUE	FALSE	TRUE	FALSE
APOL2	0.000317536	0.996894	0.997881	0.262565	0.174473	0.0717582	0.152249	0.174239	0.174556	0.0557349	0.0892529	0.244113	-0.0422939	0.678923	0.78718	not assigned	FALSE	FALSE	FALSE	FALSE	FALSE
APOL3	0.364269	0.0895988	0.14312	0.333064	0.205908	0.371157	0.499161	-0.0370358	0.327234	0.116859	0.168531	0.348645	0.250181	0.29096	0.453715	not assigned	FALSE	FALSE	FALSE	FALSE	FALSE
APOL6	-0.665437	1.56844e-06	1.43532e-05	0.65176	-0.313813	0.0377983	0.097466	-0.0820813	-0.747519	1.34952e-06	1.12396e-05	0.515501	-0.280091	0.145179	0.2801	abundance	TRUE	TRUE	FALSE	TRUE	FALSE
APOLD1	-0.0608318	0.609856	0.687835	0.456335	0.336676	0.0285191	0.0804718	0.369749	0.308917	0.0370432	0.0627698	0.355131	-0.170538	0.215484	0.368159	not assigned	FALSE	FALSE	FALSE	FALSE	FALSE
APOO	-0.0042743	0.928704	0.948834	-0.191657	-0.00564378	0.900271	0.934568	-0.000550285	-0.00482458	0.906305	0.927925	-0.285029	-0.00564945	0.913338	0.950188	not assigned	FALSE	FALSE	FALSE	FALSE	FALSE
APOOL	0.233684	0.000801445	0.00261453	0.338495	0.159675	0.123448	0.22429	0.00509172	0.238776	0.000948092	0.00272087	0.281876	0.166379	0.0284467	0.0918058	not assigned	FALSE	FALSE	FALSE	FALSE	FALSE
APP	-0.343739	0.00038966	0.00141478	-0.0934999	-0.46034	0.0192925	0.061429	-0.0844618	-0.428201	0.00167106	0.00441389	-0.0364853	-0.359362	0.0051083	0.029708	abundance	TRUE	TRUE	FALSE	TRUE	FALSE
APPBP2	-0.259502	0.00153625	0.00449726	0.74071	-0.1217	0.278692	0.406332	-0.0544136	-0.313916	0.00169412	0.00446564	0.443402	-0.120311	0.17451	0.317579	not assigned	FALSE	TRUE	FALSE	FALSE	FALSE
APPL1	0.271753	0.000179632	0.000735977	0.218183	0.16573	0.0779093	0.161343	-0.0467309	0.225022	0.000265102	0.000925274	0.312483	0.201437	0.0293005	0.0936307	not assigned	TRUE	FALSE	FALSE	FALSE	FALSE
APPL2	0.0860821	0.0960329	0.151742	0.270453	0.0512371	0.338911	0.46836	-0.0115638	0.0745182	0.118024	0.169885	0.307642	0.0631571	0.289311	0.45214	not assigned	FALSE	FALSE	FALSE	FALSE	FALSE
APRT	0.125113	0.03382	0.0626263	0.402974	0.0911219	0.153292	0.262636	0.0164261	0.141539	0.0223332	0.0406206	0.345043	0.0762759	0.253718	0.414149	not assigned	FALSE	FALSE	FALSE	FALSE	FALSE
APTR	-0.183157	0.225547	0.308743	-0.225881	-0.10952	0.536211	0.650484	0.11501	-0.0681477	0.66497	0.726277	-0.19619	-0.196527	0.227614	0.382842	not assigned	FALSE	FALSE	FALSE	FALSE	FALSE
APTX	0.118594	0.0954365	0.150923	0.135828	0.114244	0.0462392	0.111723	0.0117583	0.130353	0.0110496	0.0220882	0.413942	0.0646359	0.477154	0.627088	not assigned	FALSE	FALSE	FALSE	FALSE	FALSE
AQP1	0.338558	0.0227443	0.044638	1.08027	-0.253503	0.481839	0.602255	-0.226326	0.112232	0.731744	0.783662	0.168815	0.319611	0.0315175	0.0981244	not assigned	TRUE	FALSE	FALSE	FALSE	FALSE
AQP3	-1.01779	6.10473e-06	4.38907e-05	1.00933	0.256441	0.318706	0.448371	0.24694	-0.770851	0.00110491	0.00310726	0.522659	-0.614898	0.00229817	0.0179185	abundance	TRUE	TRUE	FALSE	TRUE	FALSE
AQR	-0.888817	1.45965e-09	6.32547e-08	0.0955748	-0.810166	0.0362933	0.0950602	-0.00629781	-0.895115	5.90145e-09	1.55757e-07	0.063821	-0.83169	0.000297751	0.00536191	abundance	TRUE	TRUE	FALSE	TRUE	FALSE
AR	-0.422412	0.00101144	0.00317396	0.817289	0.061037	0.609031	0.712942	0.138216	-0.284196	0.0311173	0.053981	0.550702	-0.265905	0.0185387	0.0693151	not assigned	TRUE	FALSE	FALSE	FALSE	FALSE
ARAF	0.0536451	0.333267	0.424733	0.0803879	0.132632	0.0265718	0.0763889	0.0832997	0.136945	0.0119596	0.0236516	0.115012	0.0378948	0.610193	0.735385	not assigned	FALSE	FALSE	FALSE	FALSE	FALSE
ARAP1	0.596848	2.2539e-06	1.93723e-05	-0.171206	0.563804	0.0248166	0.0727442	-0.135228	0.46162	8.51624e-05	0.000355744	-0.124871	0.654491	0.000606853	0.00812372	abundance	TRUE	TRUE	FALSE	TRUE	FALSE
ARAP2	0.542503	1.11187e-05	7.20198e-05	0.132729	0.43784	0.00064586	0.00710604	-0.032657	0.509846	1.35701e-07	1.70056e-06	0.497904	0.288649	0.0606679	0.153473	abundance	TRUE	TRUE	FALSE	TRUE	FALSE
ARAP3	0.386103	5.2648e-06	3.88156e-05	-0.222003	0.34594	0.230705	0.354609	-0.12588	0.260224	0.0114981	0.0228398	-0.0478697	0.39856	0.000119427	0.00328095	not assigned	TRUE	FALSE	FALSE	FALSE	FALSE
ARC	-2.22278	1.36152e-07	2.01546e-06	0.523779	-0.817798	0.141613	0.24781	0.240737	-1.98204	1.37994e-07	1.72127e-06	0.679916	-0.875157	0.179991	0.325307	abundance	TRUE	TRUE	FALSE	TRUE	FALSE
ARCN1	0.476941	6.85895e-08	1.18588e-06	0.110136	0.369638	0.078738	0.162374	-0.054774	0.422167	4.57829e-07	4.60709e-06	0.0738468	0.445765	7.45993e-05	0.00254357	abundance	TRUE	TRUE	FALSE	TRUE	FALSE
AREG	0.135713	0.407264	0.500017	0.744714	0.164715	0.182443	0.298604	0.130069	0.265782	0.115197	0.166404	0.769059	-0.0686891	0.58696	0.716027	not assigned	FALSE	FALSE	FALSE	FALSE	FALSE
AREL1	-0.33556	1.61837e-05	9.88235e-05	0.153334	-0.300887	0.000141809	0.0029577	-0.0167804	-0.35234	1.38526e-07	1.72409e-06	1.02627	0.0260365	0.843605	0.904469	abundance	TRUE	TRUE	FALSE	TRUE	FALSE
ARF1	0.150813	0.00257026	0.00694048	-0.189998	0.153249	0.00172532	0.0130949	-0.0262183	0.124595	0.00196583	0.0050621	-0.518353	0.215397	0.00068407	0.00860467	not assigned	FALSE	FALSE	FALSE	FALSE	FALSE
ARF3	-0.126898	0.0213981	0.0423049	-0.31432	-0.167147	0.00821257	0.0348744	-0.00036222	-0.12726	0.00794411	0.0166258	-0.523888	-0.193568	0.0148068	0.0596801	not assigned	FALSE	FALSE	FALSE	FALSE	FALSE
ARF4	0.0468719	0.31668	0.407342	0.321118	-0.0148417	0.737404	0.814863	-0.0466622	0.000209647	0.99584	0.997011	0.440874	0.0467795	0.347069	0.511634	not assigned	FALSE	FALSE	FALSE	FALSE	FALSE
ARF4-AS1	0.819144	0.00138154	0.00410884	-0.762495	1.39944	0.015311	0.0527372	-0.0442962	0.774848	0.0326926	0.0563863	-0.284546	1.03962	0.000830775	0.00957172	not assigned	TRUE	FALSE	FALSE	FALSE	FALSE
ARF5	-0.0304637	0.676581	0.744772	0.0469861	-0.0263726	0.586866	0.69401	0.00265977	-0.0278039	0.523977	0.597395	0.186377	-0.0252817	0.751315	0.840327	not assigned	FALSE	FALSE	FALSE	FALSE	FALSE
ARF6	0.0814678	0.0362539	0.0664623	0.158443	0.00980117	0.825719	0.880164	-0.0587587	0.0227091	0.546529	0.618487	0.0773984	0.0797102	0.0655833	0.162106	not assigned	FALSE	FALSE	FALSE	FALSE	FALSE
ARFGAP1	0.0436074	0.571121	0.652918	0.109848	0.133774	0.0305094	0.0842301	0.0949566	0.138564	0.0145922	0.0280767	0.329934	-0.0021096	0.982766	0.991177	not assigned	FALSE	FALSE	FALSE	FALSE	FALSE
ARFGAP2	-0.203061	0.00121635	0.00369611	-0.414364	-0.251955	0.0111696	0.0424959	0.0352476	-0.167814	0.00460888	0.0104394	-0.372351	-0.265547	0.00193599	0.0161641	not assigned	FALSE	FALSE	FALSE	FALSE	FALSE
ARFGAP3	0.479878	0.000236555	0.000927614	0.611993	0.267449	0.0446346	0.108864	0.0812528	0.561131	3.4675e-05	0.000167804	0.706666	0.0833461	0.60034	0.727557	abundance	TRUE	TRUE	FALSE	TRUE	FALSE
ARFGEF1	-0.177076	0.00495277	0.0121838	-0.356304	-0.248873	0.000696811	0.00739412	-0.00870421	-0.18578	0.000592509	0.00183152	-0.748866	-0.3162	0.000709052	0.0087229	not assigned	FALSE	FALSE	FALSE	FALSE	FALSE
ARFGEF2	0.100343	0.108142	0.168009	0.0180415	0.104284	0.0869625	0.174106	0.00575138	0.106095	0.0371239	0.0628747	0.0342933	0.096705	0.177109	0.321091	not assigned	FALSE	FALSE	FALSE	FALSE	FALSE
ARFGEF3	2.78337	4.51701e-11	5.67117e-09	0.358202	1.45484	0.0593612	0.133354	-0.331522	2.45185	8.02698e-11	7.09437e-09	0.435718	1.71506	0.00230903	0.0179615	abundance	TRUE	TRUE	FALSE	TRUE	FALSE
ARFIP1	-0.155664	0.013171	0.0277595	-0.238718	-0.287368	0.00514033	0.0255587	-0.094544	-0.250208	0.00092146	0.00265813	-0.192213	-0.203757	0.0495769	0.13355	not assigned	FALSE	FALSE	FALSE	FALSE	FALSE
ARFIP2	-0.0758941	0.124257	0.188469	0.20609	0.0631739	0.396683	0.524718	0.123427	0.0475329	0.423407	0.500444	0.0987268	-0.0805869	0.141465	0.274948	not assigned	FALSE	FALSE	FALSE	FALSE	FALSE
ARFRP1	-0.323732	0.0378356	0.0688171	-0.298244	-0.1432	0.22842	0.352225	0.277083	-0.0466487	0.636052	0.701464	-0.643694	-0.353759	0.0274727	0.089768	not assigned	FALSE	FALSE	FALSE	FALSE	FALSE
ARG2	-0.203406	0.00174045	0.00499066	0.120803	-0.200737	0.0415924	0.104031	-0.0219033	-0.225309	0.00236539	0.00590535	0.0757852	-0.186331	0.0282003	0.0912654	not assigned	FALSE	FALSE	FALSE	FALSE	FALSE
ARGLU1	-0.118199	0.0698049	0.11536	0.701881	-0.00693362	0.892219	0.928433	0.0283038	-0.0898955	0.142794	0.199819	0.730256	-0.0525526	0.343809	0.507999	not assigned	FALSE	FALSE	FALSE	FALSE	FALSE
ARHGAP1	0.0426031	0.328945	0.420142	-0.420304	0.102189	0.107871	0.203649	0.04168	0.0842831	0.134524	0.190211	-0.182677	0.0579997	0.235992	0.392415	not assigned	FALSE	FALSE	FALSE	FALSE	FALSE
ARHGAP10	0.0401047	0.531464	0.61666	-0.199453	0.174247	0.011691	0.0439813	0.126143	0.166248	0.00829737	0.0172629	-0.303601	0.0905776	0.217664	0.370796	not assigned	FALSE	FALSE	FALSE	FALSE	FALSE
ARHGAP11A	-0.000672453	0.991523	0.994558	0.45029	-0.0429861	0.32124	0.450944	-0.0426165	-0.0432889	0.349115	0.426559	1.0826	0.0461922	0.411443	0.571536	not assigned	FALSE	FALSE	FALSE	FALSE	FALSE
ARHGAP11B	-0.222472	0.140388	0.208257	0.319938	-0.267211	0.240726	0.366117	-0.115916	-0.338388	0.098006	0.14489	0.17688	-0.162618	0.350758	0.514476	not assigned	FALSE	FALSE	FALSE	FALSE	FALSE
ARHGAP12	-0.198663	0.0238566	0.0464679	0.451952	-0.132258	0.0443168	0.108411	-0.0233813	-0.222044	0.00275798	0.00672549	0.846756	-0.0106455	0.901134	0.943851	not assigned	FALSE	FALSE	FALSE	FALSE	FALSE
ARHGAP17	0.127802	0.015657	0.0322799	0.00435658	0.163144	0.0234198	0.0700094	0.0358995	0.163701	0.00288015	0.00698325	0.00441977	0.127078	0.050003	0.134268	not assigned	FALSE	FALSE	FALSE	FALSE	FALSE
ARHGAP18	-0.355097	0.00184853	0.00525236	0.523992	-0.202325	0.0224945	0.0680151	-0.0332961	-0.388393	9.44344e-05	0.000388912	1.01116	0.0376289	0.773447	0.85611	abundance	TRUE	TRUE	FALSE	TRUE	FALSE
ARHGAP19	-0.458945	0.000162178	0.000677455	0.327203	-0.207557	0.0669129	0.144775	0.101219	-0.357726	0.00015658	0.000593704	0.586731	-0.249056	0.0398706	0.115336	abundance	TRUE	TRUE	FALSE	TRUE	FALSE
ARHGAP21	0.0770586	0.208601	0.290188	0.147769	0.0937952	0.0854069	0.171708	0.0281235	0.105182	0.0355358	0.0605592	0.301968	0.0452971	0.500164	0.645953	not assigned	FALSE	FALSE	FALSE	FALSE	FALSE
ARHGAP22	0.515218	0.00473897	0.0117201	-0.136861	0.373438	0.117968	0.217063	-0.212293	0.302925	0.0618813	0.0976178	-0.139411	0.557449	0.0113175	0.0500954	not assigned	TRUE	FALSE	FALSE	FALSE	FALSE
ARHGAP23	0.560631	2.42877e-07	3.20828e-06	0.250966	0.442974	0.000268371	0.0042481	0.0230421	0.583673	1.03132e-07	1.37584e-06	0.269695	0.403217	0.00116235	0.0116356	abundance	TRUE	TRUE	FALSE	TRUE	FALSE
ARHGAP24	1.16398	1.6986e-07	2.39695e-06	0.623511	0.492009	0.235946	0.360801	0.0537839	1.21776	1.54203e-06	1.25322e-05	0.364974	0.719525	0.0244132	0.0831514	abundance	TRUE	TRUE	FALSE	TRUE	FALSE
ARHGAP26	-0.0263936	0.71687	0.778972	1.03577	0.0649458	0.471554	0.59275	0.0640016	0.037608	0.724976	0.778088	0.429398	-0.0425424	0.507927	0.652104	not assigned	FALSE	FALSE	FALSE	FALSE	FALSE
ARHGAP27	-0.0434004	0.539832	0.624543	-0.761782	-0.249294	0.0624131	0.138018	-0.172832	-0.216233	0.0922498	0.1375	-0.225944	-0.0922568	0.241582	0.39918	not assigned	FALSE	FALSE	FALSE	FALSE	FALSE
ARHGAP28	0.0624917	0.507781	0.595351	-0.41218	0.0763437	0.417885	0.543716	-0.0119057	0.0505859	0.585088	0.654951	-0.422153	0.0838467	0.382493	0.544892	not assigned	FALSE	FALSE	FALSE	FALSE	FALSE
ARHGAP29	2.14967	1.33227e-12	6.21173e-10	0.617108	0.834398	0.00152235	0.0120372	0.0113072	2.16098	5.01044e-13	3.05955e-10	0.771155	0.483221	0.0188597	0.0701105	abundance	TRUE	TRUE	FALSE	TRUE	FALSE
ARHGAP30	3.37206	5.12368e-09	1.60073e-07	0.665608	1.49923	0.358898	0.48741	0.371637	3.7437	7.59807e-07	6.96266e-06	0.213099	2.57428	0.0032823	0.0224856	abundance	TRUE	TRUE	FALSE	TRUE	FALSE
ARHGAP31	-0.0680461	0.363793	0.456363	0.555701	-0.0930653	0.195679	0.314835	-0.0628325	-0.130879	0.09164	0.136789	0.559503	0.00518082	0.942854	0.966186	not assigned	FALSE	FALSE	FALSE	FALSE	FALSE
ARHGAP32	-0.356615	8.48894e-05	0.000391622	0.144459	-0.209783	0.00264871	0.0167843	0.095316	-0.261299	7.64727e-06	4.78275e-05	0.972141	-0.102596	0.627617	0.748659	not assigned	TRUE	FALSE	FALSE	FALSE	FALSE
ARHGAP33	-0.265079	0.00541038	0.0131173	0.0107864	-0.394382	0.176575	0.291557	-0.132162	-0.397241	0.0414052	0.0690926	0.00191566	-0.264318	0.0223738	0.0786216	not assigned	TRUE	FALSE	FALSE	FALSE	FALSE
ARHGAP35	-0.350245	2.0628e-05	0.000120696	0.00850594	-0.296046	0.00388623	0.0212745	0.0512204	-0.299025	2.60623e-05	0.000132421	0.0118786	-0.346693	0.0197211	0.0723297	abundance	TRUE	TRUE	FALSE	TRUE	FALSE
ARHGAP39	-0.0908461	0.14084	0.208882	-0.213204	-0.0459684	0.584693	0.692655	0.0642464	-0.0265997	0.702605	0.758318	-0.133668	-0.0944016	0.161247	0.301103	not assigned	FALSE	FALSE	FALSE	FALSE	FALSE
ARHGAP4	0.0741258	0.284881	0.373632	-0.356081	0.193793	0.0600356	0.134532	0.0932721	0.167398	0.0690028	0.107091	-0.201994	0.107939	0.208649	0.359967	not assigned	FALSE	FALSE	FALSE	FALSE	FALSE
ARHGAP42	-0.19868	0.0153428	0.0317394	0.0675125	-0.196743	0.0531937	0.123059	-0.0114767	-0.210157	0.00713885	0.0151938	0.0803399	-0.181796	0.093977	0.207441	not assigned	FALSE	FALSE	FALSE	FALSE	FALSE
ARHGAP44	-0.212399	0.0603875	0.101877	0.202164	-0.317777	0.00876362	0.0363478	-0.148317	-0.360716	0.000779124	0.00230698	0.350925	-0.0858149	0.639957	0.757462	not assigned	FALSE	TRUE	FALSE	FALSE	FALSE
ARHGAP45	0.0725658	0.637964	0.713015	0.473857	0.174605	0.336723	0.466393	0.136425	0.208991	0.253023	0.324931	0.353513	-0.00131529	0.993533	0.997023	not assigned	FALSE	FALSE	FALSE	FALSE	FALSE
ARHGAP5	-0.646706	1.20201e-06	1.16088e-05	0.200812	-0.525118	0.000787868	0.00801213	-0.00827808	-0.654984	3.08582e-08	5.28747e-07	0.479236	-0.332814	0.259056	0.42036	abundance	TRUE	TRUE	FALSE	TRUE	FALSE
ARHGAP5-AS1	-0.422975	0.00554781	0.0133973	0.0455214	-0.226412	0.092925	0.182775	0.177309	-0.245667	0.0212736	0.0389625	0.0863958	-0.401751	0.0168743	0.0649169	not assigned	TRUE	FALSE	FALSE	FALSE	FALSE
ARHGAP6	-0.538761	0.00906046	0.0202594	0.312445	-0.346629	0.110826	0.207532	0.0237989	-0.514962	0.00455107	0.0103276	0.439683	-0.312341	0.220592	0.374509	abundance	TRUE	TRUE	FALSE	TRUE	FALSE
ARHGAP9	-0.855934	0.000644982	0.00216619	-0.317912	-0.904123	0.0184736	0.059729	0.223923	-0.632012	0.0100042	0.020323	-0.258092	-1.01905	0.00109322	0.0112061	abundance	TRUE	TRUE	FALSE	TRUE	FALSE
ARHGDIA	0.0646267	0.331081	0.422384	0.200774	0.106591	0.0776161	0.160935	0.0549392	0.119566	0.0353491	0.0602868	0.362225	0.021317	0.793963	0.869637	not assigned	FALSE	FALSE	FALSE	FALSE	FALSE
ARHGDIB	0.763897	3.79365e-06	2.97339e-05	0.0746038	0.870277	0.00053531	0.00641659	0.163371	0.927267	1.89459e-08	3.59819e-07	0.156917	0.618393	0.0269499	0.0885845	abundance	TRUE	TRUE	FALSE	TRUE	FALSE
ARHGEF1	0.26029	0.000124186	0.000540433	-0.57779	0.48254	0.0110273	0.0421452	0.0718568	0.332147	0.00149853	0.00401982	-0.125524	0.301983	0.000372346	0.00613754	not assigned	FALSE	TRUE	FALSE	FALSE	FALSE
ARHGEF10L	-0.348687	0.00831975	0.0188288	-0.1708	-0.571024	0.0211207	0.0650321	-0.162781	-0.511468	0.0136061	0.0264444	-0.064019	-0.381431	0.0165578	0.0640845	abundance	TRUE	TRUE	FALSE	TRUE	FALSE
ARHGEF11	-0.241877	0.000125781	0.000545783	0.0813988	-0.175553	0.134792	0.239239	0.0466352	-0.195242	0.00256549	0.00632498	0.0415378	-0.233767	0.00404461	0.0255695	not assigned	FALSE	FALSE	FALSE	FALSE	FALSE
ARHGEF12	-0.228632	0.00121078	0.00368416	0.258498	-0.155485	0.0158937	0.0540821	0.0140454	-0.214586	0.000127311	0.000498482	0.744504	-0.0688713	0.555175	0.691804	not assigned	FALSE	FALSE	FALSE	FALSE	FALSE
ARHGEF17	0.169942	0.118024	0.1804	0.237883	0.138821	0.381184	0.509393	0.00930526	0.179247	0.201111	0.267576	0.132794	0.146139	0.235038	0.391291	not assigned	FALSE	FALSE	FALSE	FALSE	FALSE
ARHGEF18	0.688341	1.90796e-05	0.000113464	0.660151	0.235655	0.158749	0.269885	0.00172255	0.690064	4.41741e-05	0.000204774	0.543198	0.3135	0.0304503	0.0957783	abundance	TRUE	TRUE	FALSE	TRUE	FALSE
ARHGEF19	0.210326	0.0290819	0.0550239	-0.46327	0.299172	0.0423848	0.10521	-0.00859161	0.201734	0.0719879	0.110927	-0.303492	0.271551	0.0171237	0.0655039	not assigned	FALSE	FALSE	FALSE	FALSE	FALSE
ARHGEF2	0.253191	0.000230032	0.000905434	0.554275	0.165427	0.170541	0.284556	0.052574	0.305765	0.00384623	0.00894257	0.123487	0.215433	0.00319151	0.0221232	not assigned	FALSE	TRUE	FALSE	FALSE	FALSE
ARHGEF25	-0.521464	0.00135067	0.00403041	0.316349	-0.424179	0.0382977	0.0984296	-0.0676795	-0.589143	0.000237636	0.000845076	0.396204	-0.288043	0.0755854	0.178143	abundance	TRUE	TRUE	FALSE	TRUE	FALSE
ARHGEF26	0.577152	3.40407e-06	2.71719e-05	0.329214	0.301545	0.0470115	0.11306	-0.0856005	0.491552	2.24012e-06	1.70696e-05	0.538434	0.312484	0.0140056	0.0574857	abundance	TRUE	TRUE	FALSE	TRUE	FALSE
ARHGEF28	1.26569	2.38763e-10	1.73381e-08	0.295037	0.867902	0.000188568	0.00343255	-0.024365	1.24133	5.20853e-10	2.7016e-08	0.25906	0.944116	3.88163e-06	0.000472775	abundance	TRUE	TRUE	FALSE	TRUE	FALSE
ARHGEF3	0.360084	0.000481149	0.00169822	0.33571	0.204992	0.160309	0.272055	-0.0342081	0.325876	0.00375897	0.00877769	0.217564	0.289185	0.0269459	0.0885845	abundance	TRUE	TRUE	FALSE	TRUE	FALSE
ARHGEF37	1.05445	1.26275e-05	8.01871e-05	0.115392	1.34988	0.000464518	0.00594728	0.417108	1.47155	7.97988e-07	7.24336e-06	0.105678	0.898935	0.0160924	0.0628426	translation	TRUE	TRUE	TRUE	FALSE	FALSE
ARHGEF39	0.240192	0.00628851	0.0148366	0.341962	-0.0570396	0.363873	0.492372	-0.215095	0.0250971	0.635401	0.700992	0.765428	0.220982	0.0103278	0.0470638	not assigned	FALSE	FALSE	FALSE	FALSE	FALSE
ARHGEF4	0.505296	0.00139795	0.00414846	-0.0818786	0.666829	0.0830148	0.168335	0.120159	0.625456	0.00892934	0.0184096	-0.0292573	0.523595	0.0135862	0.0563149	abundance	TRUE	TRUE	FALSE	TRUE	FALSE
ARHGEF40	-0.566632	7.45779e-07	7.87641e-06	-0.398968	-0.756546	0.000331561	0.00481794	0.0361541	-0.530478	0.000115076	0.00045846	-0.130265	-0.635735	3.602e-05	0.00167437	abundance	TRUE	TRUE	FALSE	TRUE	FALSE
ARHGEF6	-0.614734	3.77439e-05	0.000198651	0.663989	-0.146668	0.137846	0.242939	0.0598896	-0.554845	9.6679e-05	0.000397061	0.662014	-0.247419	0.0237981	0.0816689	abundance	TRUE	TRUE	FALSE	TRUE	FALSE
ARHGEF7	-0.0881363	0.0601085	0.101508	-0.0412676	-0.06978	0.141941	0.248183	0.0219935	-0.0661428	0.0810042	0.122864	-0.0800841	-0.0934333	0.0820196	0.188932	not assigned	FALSE	FALSE	FALSE	FALSE	FALSE
ARHGEF9	-0.483523	0.000490749	0.00172663	0.59075	-0.13298	0.0166683	0.0558155	0.0649019	-0.418621	5.33585e-05	0.000240462	1.4879	0.139341	0.0550392	0.1431	abundance	TRUE	TRUE	FALSE	TRUE	FALSE
ARID1A	-0.189308	0.00300375	0.007934	-0.0296999	-0.1716	0.152466	0.261755	0.0233307	-0.165977	0.0243563	0.0437964	-0.014826	-0.191769	0.0152089	0.060669	not assigned	FALSE	FALSE	FALSE	FALSE	FALSE
ARID1B	-0.258977	0.000276065	0.0010572	-0.030042	-0.266014	0.00229459	0.01543	0.00074327	-0.258234	2.17822e-05	0.000114127	-0.0750415	-0.278355	0.0244112	0.0831514	not assigned	FALSE	FALSE	FALSE	FALSE	FALSE
ARID2	-0.20885	0.00287843	0.00764507	0.218236	-0.207928	0.000391082	0.00534465	-0.0446561	-0.253506	9.90785e-06	5.93146e-05	1.19528	0.094161	0.548791	0.686896	not assigned	FALSE	FALSE	FALSE	FALSE	FALSE
ARID3A	-0.412934	0.000137104	0.000587326	0.544543	-0.109514	0.350166	0.478889	0.0785598	-0.334374	0.00117725	0.00328457	0.468427	-0.256304	0.0197276	0.072331	abundance	TRUE	TRUE	FALSE	TRUE	FALSE
ARID3B	-0.382301	0.0418853	0.0748154	0.218673	-0.16062	0.194702	0.313587	0.138082	-0.244219	0.0310031	0.0538109	0.655002	-0.222337	0.273389	0.43531	not assigned	FALSE	FALSE	FALSE	FALSE	FALSE
ARID4A	-0.263744	0.00289986	0.00769137	0.493711	-0.165643	0.0264382	0.0761027	-0.0321123	-0.295857	0.000363555	0.00120652	0.727688	-0.048453	0.555934	0.692289	abundance	TRUE	TRUE	FALSE	TRUE	FALSE
ARID4B	-0.150708	0.0204225	0.0406032	0.326055	-0.141652	0.037529	0.0970702	-0.0400826	-0.190791	0.00258347	0.00636231	0.429869	-0.0686931	0.423964	0.582544	not assigned	FALSE	FALSE	FALSE	FALSE	FALSE
ARID5A	-0.319955	0.139008	0.206586	0.000116366	-0.0595979	0.746079	0.82188	0.26032	-0.0596352	0.7001	0.756297	0.000211106	-0.319942	0.176258	0.320045	not assigned	FALSE	FALSE	FALSE	FALSE	FALSE
ARID5B	0.182025	0.0285978	0.0542554	1.02163	0.0794798	0.268257	0.395279	0.083417	0.265442	0.0128366	0.0251784	0.618274	0.0179092	0.774499	0.856982	not assigned	FALSE	TRUE	FALSE	FALSE	FALSE
ARIH1	-0.640425	1.04209e-07	1.64407e-06	0.48025	-0.34661	0.0158847	0.0540651	-0.0137492	-0.654174	2.19755e-08	4.03857e-07	0.661347	-0.207789	0.306976	0.470501	abundance	TRUE	TRUE	FALSE	TRUE	FALSE
ARIH2	-0.252113	8.26615e-06	5.63406e-05	1.63483	0.179539	0.159926	0.271542	0.0194885	-0.232625	0.0015973	0.00424661	0.136304	-0.220406	0.000280825	0.00521078	not assigned	FALSE	FALSE	FALSE	FALSE	FALSE
ARIH2OS	-0.136682	0.769745	0.822319	-0.0922004	0.154194	0.50034	0.618018	0.303478	0.166796	0.438394	0.514761	-0.455618	-0.0606865	0.905192	0.945972	not assigned	FALSE	FALSE	FALSE	FALSE	FALSE
ARK2C	-0.705297	0.000155798	0.000653038	0.302002	-0.77991	0.00126843	0.010778	-0.287615	-0.992911	1.61987e-05	8.92957e-05	0.254246	-0.452853	0.0259448	0.0862467	translation	TRUE	TRUE	TRUE	FALSE	FALSE
ARK2N	0.0952527	0.0689331	0.114073	-0.191696	0.114724	0.0809241	0.165541	0.00121229	0.096465	0.0754467	0.115439	-0.155524	0.110255	0.0735016	0.175044	not assigned	FALSE	FALSE	FALSE	FALSE	FALSE
ARL1	0.217845	0.0047562	0.011754	-0.127064	0.17375	0.0176544	0.0579026	-0.0717743	0.14607	0.00508903	0.0113809	-0.366411	0.271366	0.0123532	0.0528851	not assigned	FALSE	FALSE	FALSE	FALSE	FALSE
ARL10	-0.509086	0.000689892	0.00229634	0.793443	0.106784	0.263872	0.390962	0.211939	-0.297147	0.017214	0.0323748	0.854376	-0.255211	0.0102513	0.0468263	abundance	TRUE	TRUE	FALSE	TRUE	FALSE
ARL13B	-0.102594	0.109026	0.169053	0.106167	-0.0488435	0.422936	0.548127	0.0428588	-0.0597356	0.251057	0.322684	0.162655	-0.0928781	0.182689	0.328679	not assigned	FALSE	FALSE	FALSE	FALSE	FALSE
ARL14EP	0.267394	0.0106148	0.023204	0.0701875	0.292196	0.000269655	0.0042481	0.0435692	0.310964	9.65693e-06	5.80453e-05	0.503446	0.110841	0.623984	0.746017	abundance	TRUE	TRUE	FALSE	TRUE	FALSE
ARL14EPL	1.95538	4.16159e-06	3.202e-05	0.12899	1.75559	0.000362724	0.00508116	0.0524391	2.00782	3.15777e-09	9.93477e-08	0.521007	0.909292	0.452604	0.606693	abundance	TRUE	TRUE	FALSE	TRUE	FALSE
ARL15	-0.431482	0.00178658	0.00510007	-0.159798	-0.427356	0.00216835	0.0148545	0.0730755	-0.358406	0.00027653	0.000959426	-0.419306	-0.581764	0.00309495	0.0216888	abundance	TRUE	TRUE	FALSE	TRUE	FALSE
ARL16	0.115609	0.159413	0.231394	-0.133582	0.0952666	0.13357	0.237602	-0.035786	0.0798233	0.140551	0.197403	-0.373591	0.145431	0.127641	0.256312	not assigned	FALSE	FALSE	FALSE	FALSE	FALSE
ARL17A	0.162165	0.294442	0.383995	0.285356	-0.113541	0.404181	0.531185	-0.229432	-0.0672666	0.602442	0.670801	0.401051	0.189143	0.243712	0.40149	not assigned	FALSE	FALSE	FALSE	FALSE	FALSE
ARL2	0.246124	0.00592394	0.0141278	0.533383	0.0856018	0.276476	0.40411	-0.0292441	0.21688	0.00614144	0.013372	0.696612	0.095043	0.226567	0.381607	not assigned	FALSE	FALSE	FALSE	FALSE	FALSE
ARL2BP	0.0162874	0.811587	0.855529	-0.425863	0.0938163	0.107449	0.203077	0.0705928	0.0868801	0.137772	0.194211	-0.689386	0.0761814	0.273474	0.435355	not assigned	FALSE	FALSE	FALSE	FALSE	FALSE
ARL3	0.25568	0.000421989	0.00151821	-0.140869	0.316236	0.000719168	0.007542	0.0245387	0.280218	3.51077e-05	0.000169532	-0.241299	0.323296	0.000978885	0.010554	not assigned	FALSE	TRUE	FALSE	FALSE	FALSE
ARL4A	0.373964	0.00306158	0.00805338	0.00392177	0.376379	0.000199082	0.00353994	0.00388243	0.377846	2.96379e-06	2.14177e-05	0.029536	0.362803	0.312807	0.476241	abundance	TRUE	TRUE	FALSE	TRUE	FALSE
ARL4C	-0.628504	2.05413e-05	0.000120293	0.559461	-0.267371	0.0364591	0.0952531	0.00950895	-0.618995	2.15607e-06	1.65195e-05	0.989587	-0.0159547	0.934009	0.961677	abundance	TRUE	TRUE	FALSE	TRUE	FALSE
ARL4D	0.49218	0.000378278	0.00138205	0.00797397	0.426676	0.0529246	0.122775	-0.0615787	0.430601	0.0016967	0.00447018	0.00694155	0.489191	0.0120338	0.0520315	abundance	TRUE	TRUE	FALSE	TRUE	FALSE
ARL5A	-0.174086	0.01069	0.0233322	0.232882	-0.0849362	0.464767	0.586537	0.048608	-0.125478	0.151459	0.210479	0.0944407	-0.162235	0.0349288	0.10549	not assigned	FALSE	FALSE	FALSE	FALSE	FALSE
ARL5B	-0.145167	0.0418921	0.0748177	0.183053	-0.197292	0.00747416	0.0326742	-0.0786981	-0.223865	0.000624091	0.00190937	0.373119	-0.0616385	0.587026	0.716027	not assigned	FALSE	FALSE	FALSE	FALSE	FALSE
ARL6	0.318641	0.00244266	0.00663997	-0.0078987	0.290856	0.0198228	0.0624676	-0.0303011	0.28834	0.00101647	0.00288818	-0.0131477	0.322432	0.0407814	0.117189	abundance	TRUE	TRUE	FALSE	TRUE	FALSE
ARL6IP1	-0.17426	0.0674876	0.112137	0.557656	-0.154012	0.0508264	0.119288	-0.0769288	-0.251189	0.00617114	0.0134256	0.761196	0.016944	0.844952	0.90548	not assigned	FALSE	FALSE	FALSE	FALSE	FALSE
ARL6IP5	-0.202337	0.00878967	0.0197426	0.140583	-0.196376	0.0375655	0.0971238	-0.0224841	-0.224821	0.00434614	0.0099296	0.140302	-0.170794	0.065942	0.162767	not assigned	FALSE	FALSE	FALSE	FALSE	FALSE
ARL6IP6	-0.00348735	0.950633	0.964125	0.118652	-0.00786209	0.911349	0.942427	-0.00478851	-0.00827587	0.898259	0.921513	0.0787735	-0.00283543	0.963353	0.978355	not assigned	FALSE	FALSE	FALSE	FALSE	FALSE
ARL8A	0.292193	0.00136866	0.00407685	0.231132	0.279131	0.0061973	0.0287699	0.0544736	0.346666	2.58407e-05	0.000131594	0.496662	0.120017	0.31592	0.478854	abundance	TRUE	TRUE	FALSE	TRUE	FALSE
ARL8B	0.06144	0.271555	0.359913	0.411167	-0.0077718	0.873548	0.915314	-0.0439497	0.0174903	0.704168	0.759518	0.624392	0.0505192	0.364647	0.528392	not assigned	FALSE	FALSE	FALSE	FALSE	FALSE
ARMC1	0.0816838	0.187449	0.264599	0.0284425	0.0709701	0.109452	0.205848	-0.00839046	0.0732934	0.0599845	0.0950273	0.142371	0.071249	0.334457	0.498749	not assigned	FALSE	FALSE	FALSE	FALSE	FALSE
ARMC10	-0.0277602	0.585638	0.666113	0.764445	0.0361034	0.398768	0.52644	0.0426425	0.0148823	0.760042	0.808297	0.786414	-0.0394638	0.3815	0.543947	not assigned	FALSE	FALSE	FALSE	FALSE	FALSE
ARMC2	0.406487	0.0161874	0.0332155	0.136834	0.389956	0.0244722	0.0720964	0.0390909	0.445577	0.00143292	0.00387366	0.260968	0.290205	0.253651	0.41409	abundance	TRUE	TRUE	FALSE	TRUE	FALSE
ARMC5	-0.371345	0.00771725	0.0176616	-0.255442	-0.509483	0.00650316	0.0296953	-0.0432809	-0.414626	0.00244659	0.00607758	-0.299098	-0.495359	0.00474757	0.028321	abundance	TRUE	TRUE	FALSE	TRUE	FALSE
ARMC6	-0.264284	0.011292	0.0244404	0.239397	-0.167512	0.0446753	0.108923	0.0335032	-0.23078	0.00397109	0.00919089	0.488027	-0.151657	0.153233	0.29063	not assigned	TRUE	FALSE	FALSE	FALSE	FALSE
ARMC7	-0.0908529	0.181143	0.257075	0.653858	-0.0190428	0.790184	0.854264	0.0124052	-0.0784477	0.292491	0.366712	0.487254	-0.0526289	0.422553	0.581081	not assigned	FALSE	FALSE	FALSE	FALSE	FALSE
ARMC8	-0.0206111	0.784983	0.834491	-0.100161	-0.133912	0.0153259	0.0527513	-0.111236	-0.131847	0.00866471	0.0179328	-0.460258	-0.0812949	0.426614	0.58463	not assigned	FALSE	FALSE	FALSE	FALSE	FALSE
ARMC9	-0.289471	0.000111828	0.000493688	1.01296	-0.0168424	0.888554	0.925839	-0.0205935	-0.310065	0.00137169	0.00373853	0.359747	-0.177927	0.0160228	0.0626274	abundance	TRUE	TRUE	FALSE	TRUE	FALSE
ARMCX3	0.144951	0.110412	0.170845	0.110709	0.178886	0.0661065	0.143397	0.0499825	0.194934	0.0193119	0.0358287	0.15665	0.114415	0.310435	0.474176	not assigned	FALSE	FALSE	FALSE	FALSE	FALSE
ARMCX4	0.991413	4.08879e-06	3.15864e-05	0.750658	0.505028	0.0365435	0.0953808	0.257827	1.24924	5.95853e-07	5.72173e-06	0.704759	0.110999	0.699755	0.802424	abundance	TRUE	TRUE	FALSE	TRUE	FALSE
ARMCX5	0.11788	0.259008	0.346221	-0.0916231	0.067137	0.441451	0.564	-0.0615441	0.0563364	0.466608	0.541876	-0.170602	0.127492	0.27242	0.434411	not assigned	FALSE	FALSE	FALSE	FALSE	FALSE
ARMCX5-GPRASP2	0.401676	0.288579	0.377563	0.195205	0.345592	0.15603	0.266358	0.0223257	0.424001	0.0686702	0.106624	0.585526	0.153412	0.728583	0.824096	not assigned	FALSE	FALSE	FALSE	FALSE	FALSE
ARMCX6	0.267901	0.015734	0.0324139	0.649955	0.222717	0.0878863	0.175511	0.12894	0.396841	0.00341726	0.00809513	0.489094	0.0738087	0.523257	0.665666	abundance	TRUE	TRUE	FALSE	TRUE	FALSE
ARMH3	-0.125221	0.0236967	0.0461967	-0.159246	-0.197411	0.0488017	0.116221	-0.0522494	-0.177471	0.0170915	0.0321803	-0.0691788	-0.137498	0.0435319	0.122138	not assigned	FALSE	FALSE	FALSE	FALSE	FALSE
ARMT1	0.17612	0.0805359	0.130367	-0.23793	0.0403568	0.440692	0.563191	-0.177668	-0.00154748	0.974073	0.980863	-1.25368	0.17418	0.0699702	0.169427	not assigned	FALSE	FALSE	FALSE	FALSE	FALSE
ARNT	-0.0299088	0.578152	0.659216	0.615347	0.0886307	0.0520599	0.121251	0.100135	0.0702265	0.142284	0.199358	0.913765	-0.0940792	0.0841749	0.192176	not assigned	FALSE	FALSE	FALSE	FALSE	FALSE
ARNT2	1.58581	4.86381e-10	2.80431e-08	0.996154	0.206677	0.262497	0.389397	0.200578	1.78639	9.36277e-10	3.91836e-08	0.684265	0.363447	0.0437189	0.122449	abundance	TRUE	TRUE	FALSE	TRUE	FALSE
ARPC1A	0.132231	0.0143718	0.0299521	0.307239	-0.04046	0.633629	0.733744	-0.132065	0.000166619	0.99817	0.998713	0.0873763	0.132217	0.025189	0.0847032	not assigned	FALSE	FALSE	FALSE	FALSE	FALSE
ARPC1B	0.318187	0.0354624	0.0652338	0.371941	0.0951262	0.384917	0.513248	-0.104714	0.213473	0.044607	0.0735902	0.775739	0.152588	0.330365	0.494444	not assigned	FALSE	FALSE	FALSE	FALSE	FALSE
ARPC2	-0.0641824	0.271045	0.359448	-0.110405	-0.051194	0.282633	0.410385	0.0200745	-0.0441079	0.287135	0.361312	-0.292873	-0.0771005	0.255459	0.415879	not assigned	FALSE	FALSE	FALSE	FALSE	FALSE
ARPC3	0.0051572	0.930297	0.950099	-0.0790318	0.0133544	0.771088	0.840198	0.00778964	0.0129468	0.754421	0.803337	-0.21458	0.00793534	0.902038	0.94443	not assigned	FALSE	FALSE	FALSE	FALSE	FALSE
ARPC4	0.0779393	0.190353	0.267812	-0.230575	0.071946	0.155229	0.265278	-0.0239641	0.0539752	0.232145	0.302018	-0.474781	0.103566	0.133537	0.264203	not assigned	FALSE	FALSE	FALSE	FALSE	FALSE
ARPC5	0.241303	0.00182254	0.00518181	0.439307	0.178838	0.00867891	0.036107	0.0435407	0.284844	3.35712e-05	0.000163776	1.06384	-0.0617251	0.485028	0.634047	not assigned	FALSE	TRUE	FALSE	FALSE	FALSE
ARPC5L	0.0414234	0.519506	0.606082	-0.0826776	-0.00262013	0.957781	0.971522	-0.0474683	-0.00604492	0.89216	0.916516	-0.212851	0.0401367	0.566554	0.701037	not assigned	FALSE	FALSE	FALSE	FALSE	FALSE
ARPIN	-0.536635	3.61233e-07	4.40764e-06	0.234462	-0.439584	0.0259915	0.0752533	-0.0287703	-0.565405	2.25942e-07	2.5698e-06	0.219151	-0.412726	0.00523892	0.0302032	abundance	TRUE	TRUE	FALSE	TRUE	FALSE
ARPP19	-0.481925	2.65275e-05	0.000147675	-0.183338	-0.481331	0.00148637	0.0118599	0.0889487	-0.392976	2.15198e-05	0.000112973	-0.315811	-0.606031	0.000650337	0.0084249	abundance	TRUE	TRUE	FALSE	TRUE	FALSE
ARPP21	0.231596	0.141959	0.210308	0.177148	-0.0702803	0.448681	0.571226	-0.26085	-0.0292535	0.728749	0.78135	0.611811	0.249494	0.130973	0.260897	not assigned	FALSE	FALSE	FALSE	FALSE	FALSE
ARRB1	-0.318573	0.000633727	0.00213531	0.0424057	-0.31194	0.00142624	0.0115981	-0.00687636	-0.32545	0.000141631	0.000544864	0.0620829	-0.298368	0.00428631	0.0265356	abundance	TRUE	TRUE	FALSE	TRUE	FALSE
ARRB2	0.334537	0.000382717	0.00139599	0.533263	0.177856	0.0483597	0.115532	0.0217151	0.356252	3.97896e-05	0.000187687	0.86591	0.0260547	0.82185	0.889378	abundance	TRUE	TRUE	FALSE	TRUE	FALSE
ARRDC1	0.571598	2.73672e-07	3.52157e-06	-0.0795055	0.657653	0.00161775	0.0125117	0.0406099	0.612208	2.0381e-08	3.81129e-07	-0.128907	0.650516	4.28017e-05	0.00182291	abundance	TRUE	TRUE	FALSE	TRUE	FALSE
ARRDC1-AS1	-0.0945583	0.408142	0.500775	0.740206	0.2735	0.0394225	0.100208	0.298065	0.203507	0.145606	0.203292	0.519147	-0.200208	0.083762	0.191624	not assigned	FALSE	FALSE	FALSE	FALSE	FALSE
ARRDC2	-0.0753636	0.159873	0.231886	0.221976	-0.147718	0.0297018	0.0828306	-0.0890837	-0.164447	0.00621371	0.0134942	0.21852	-0.0394285	0.529611	0.671309	not assigned	FALSE	FALSE	FALSE	FALSE	FALSE
ARRDC3	0.2476	0.0413669	0.0740865	0.072844	0.232803	0.0173759	0.0573956	0.00323973	0.250839	0.00240705	0.00599043	0.230607	0.189754	0.313848	0.476854	not assigned	FALSE	FALSE	FALSE	FALSE	FALSE
ARRDC4	-0.462496	0.000734669	0.00242853	0.0447572	-0.631249	0.000476414	0.00599862	-0.189454	-0.651949	1.34126e-06	1.12055e-05	0.100519	-0.396962	0.204936	0.355562	abundance	TRUE	TRUE	FALSE	TRUE	FALSE
ARSA	0.430743	0.0417114	0.0745644	-0.0929223	0.421728	0.0546941	0.125536	-0.0490405	0.381703	0.0379027	0.0640162	-0.126084	0.47887	0.0751429	0.177577	not assigned	FALSE	FALSE	FALSE	FALSE	FALSE
ARSB	-2.8701e-05	0.999546	0.999546	0.413909	-0.107983	0.0480587	0.114961	-0.107967	-0.107995	0.0388484	0.0654079	0.462305	0.0498981	0.377957	0.539984	not assigned	FALSE	FALSE	FALSE	FALSE	FALSE
ARSD	0.380416	0.0014918	0.00438339	0.0146366	0.239768	0.0209876	0.0646669	-0.13508	0.245336	0.00131571	0.00360866	0.0423704	0.370021	0.0170157	0.0652553	not assigned	TRUE	FALSE	FALSE	FALSE	FALSE
ARSG	-0.536332	0.0115121	0.0248439	0.184789	-0.721606	0.00417317	0.022338	-0.284382	-0.820714	0.000192977	0.000709168	0.261461	-0.321748	0.200715	0.350411	translation	TRUE	TRUE	TRUE	FALSE	FALSE
ARSJ	-1.51532	5.98248e-11	6.86912e-09	0.950137	-0.109038	0.782126	0.848783	-0.0334802	-1.5488	6.44476e-10	3.08797e-08	0.548059	-0.666485	0.0190057	0.0703883	abundance	TRUE	TRUE	FALSE	TRUE	FALSE
ARSK	-0.0230676	0.780038	0.830219	0.634705	0.107798	0.203098	0.323184	0.116224	0.0931566	0.305303	0.380609	0.531197	-0.0725522	0.358918	0.523132	not assigned	FALSE	FALSE	FALSE	FALSE	FALSE
ARSL	0.709438	4.95919e-05	0.000249613	-0.0748953	0.665148	0.0159284	0.0541577	-0.097424	0.612014	0.00014613	0.000558593	-0.0795914	0.758149	0.00650312	0.0346891	abundance	TRUE	TRUE	FALSE	TRUE	FALSE
ART3	-0.452095	0.00265333	0.00713182	-0.254947	-0.465733	0.00439652	0.0230895	0.101621	-0.350473	0.00923551	0.0189573	-0.286651	-0.552558	0.00191644	0.0160705	abundance	TRUE	TRUE	FALSE	TRUE	FALSE
ARV1	-0.134856	0.164308	0.237065	0.0857792	-0.129975	0.0277298	0.078824	-0.00668649	-0.141543	0.00740447	0.0156722	0.548439	-0.0572288	0.671892	0.781985	not assigned	FALSE	FALSE	FALSE	FALSE	FALSE
ASAH1	0.103543	0.226276	0.309551	0.00718938	0.152749	0.0468739	0.11283	0.0499501	0.153494	0.0222483	0.0405046	0.0156622	0.101139	0.396979	0.55773	not assigned	FALSE	FALSE	FALSE	FALSE	FALSE
ASAH2	-0.0574755	0.542352	0.626318	-0.596412	0.104271	0.295223	0.423889	0.196025	0.13855	0.192582	0.25789	-0.487863	0.0101178	0.914776	0.951208	not assigned	FALSE	FALSE	FALSE	FALSE	FALSE
ASAH2B	0.0414228	0.728464	0.78819	0.151888	-0.0678079	0.377528	0.505806	-0.102939	-0.0615163	0.392252	0.469193	0.479567	0.070924	0.58211	0.712794	not assigned	FALSE	FALSE	FALSE	FALSE	FALSE
ASAP1	0.583291	2.97461e-07	3.7654e-06	0.548933	0.283973	0.0704367	0.150198	0.0208701	0.604161	2.71075e-07	2.99229e-06	0.494648	0.284444	0.0247731	0.0838536	abundance	TRUE	TRUE	FALSE	TRUE	FALSE
ASAP2	0.288145	4.04879e-05	0.000210115	0.56481	0.109923	0.277477	0.405265	-0.0154755	0.27267	0.000154074	0.000586021	0.379147	0.184763	0.00723852	0.0372063	abundance	TRUE	TRUE	FALSE	TRUE	FALSE
ASAP3	-1.09312	2.58532e-07	3.37997e-06	0.523886	-0.671867	0.00813382	0.0346448	-0.151419	-1.24454	1.74809e-06	1.38385e-05	0.271787	-0.754867	0.000996678	0.0106458	abundance	TRUE	TRUE	FALSE	TRUE	FALSE
ASB1	-0.584924	1.74433e-06	1.56535e-05	0.0334583	-0.452266	0.00158664	0.0123637	0.113088	-0.471837	3.64623e-07	3.83839e-06	0.0895516	-0.542671	0.000438567	0.00674881	abundance	TRUE	TRUE	FALSE	TRUE	FALSE
ASB13	-0.594156	1.61201e-06	1.46719e-05	0.0423348	-0.538189	4.29852e-06	0.000424605	0.0308136	-0.563342	1.18916e-08	2.58998e-07	0.194056	-0.484836	0.000443492	0.006809	abundance	TRUE	TRUE	FALSE	TRUE	FALSE
ASB16-AS1	0.258198	0.00816748	0.018531	0.307021	0.229953	0.0755699	0.158181	0.0510272	0.309225	0.00273988	0.00668378	0.300435	0.165296	0.188143	0.335436	not assigned	FALSE	TRUE	FALSE	FALSE	FALSE
ASB3	0.360659	3.27571e-05	0.000176101	-0.0573711	0.202784	0.0350018	0.0925236	-0.178566	0.182093	0.00109397	0.00308296	-0.118194	0.382181	0.00296714	0.0210864	not assigned	TRUE	FALSE	FALSE	FALSE	FALSE
ASB6	0.00798674	0.870944	0.903495	0.0428011	0.0366699	0.475159	0.596179	0.029025	0.0370117	0.425093	0.501995	0.0483816	0.00619605	0.910173	0.948534	not assigned	FALSE	FALSE	FALSE	FALSE	FALSE
ASB7	-0.57731	2.76659e-05	0.000152822	0.294228	-0.389722	7.02162e-05	0.00200339	0.0177269	-0.559583	4.2765e-08	6.93009e-07	1.69138	0.369155	0.0778796	0.181827	abundance	TRUE	TRUE	FALSE	TRUE	FALSE
ASB8	0.226435	0.00049208	0.00172962	-0.171364	0.204765	0.00389642	0.0212956	-0.0604726	0.165962	0.00203801	0.00521796	-0.228064	0.264285	0.00351029	0.0234496	not assigned	FALSE	FALSE	FALSE	FALSE	FALSE
ASB9	0.312758	0.000236299	0.000927384	-0.439435	0.372676	0.0677032	0.145921	-0.0775184	0.235239	0.0242081	0.0436292	-0.156985	0.349687	0.000816939	0.00949699	not assigned	TRUE	FALSE	FALSE	FALSE	FALSE
ASCC1	0.0283154	0.511353	0.598442	-1.05173	-0.0529349	0.319301	0.448826	-0.111031	-0.0827151	0.156822	0.216721	-0.408209	-0.00544963	0.898976	0.942513	not assigned	FALSE	FALSE	FALSE	FALSE	FALSE
ASCC2	-0.0411506	0.470844	0.561054	0.466422	0.0199839	0.741034	0.817596	0.0419409	0.000790302	0.989281	0.992324	0.393933	-0.041462	0.479607	0.629081	not assigned	FALSE	FALSE	FALSE	FALSE	FALSE
ASCC3	-0.0761206	0.251575	0.338338	0.457966	0.0984558	0.195284	0.314261	0.139716	0.0635952	0.358571	0.436208	0.387577	-0.100769	0.15183	0.288661	not assigned	FALSE	FALSE	FALSE	FALSE	FALSE
ASF1A	-0.258561	0.00302933	0.0079876	0.01034	-0.280709	0.00250782	0.0162817	-0.0248212	-0.283382	9.92305e-05	0.000406298	0.0251942	-0.251422	0.0550222	0.1431	not assigned	FALSE	TRUE	FALSE	FALSE	FALSE
ASF1B	0.0930701	0.0625115	0.104959	0.0596283	0.0376331	0.470551	0.592056	-0.0498873	0.0431827	0.338574	0.415802	0.0604924	0.0904578	0.104863	0.224176	not assigned	FALSE	FALSE	FALSE	FALSE	FALSE
ASH1L	-0.23708	0.00979619	0.02167	0.131464	-0.158325	0.00326882	0.0192602	0.0475873	-0.189493	0.000134116	0.00052133	1.67702	0.0807026	0.703053	0.804978	not assigned	FALSE	FALSE	FALSE	FALSE	FALSE
ASH1L-AS1	0.0314399	0.860755	0.894929	0.126934	-0.140901	0.52013	0.635914	-0.16835	-0.13691	0.50029	0.574582	0.10099	0.0452665	0.816894	0.885935	not assigned	FALSE	FALSE	FALSE	FALSE	FALSE
ASH2L	-0.135619	0.0669735	0.111379	0.765661	-0.0124559	0.853771	0.90127	0.019325	-0.116294	0.125604	0.17926	0.661404	-0.0587018	0.357159	0.52119	not assigned	FALSE	FALSE	FALSE	FALSE	FALSE
ASIC1	-0.316593	0.00279556	0.00745742	0.0681533	-0.267762	0.00832217	0.0351498	0.027254	-0.289339	0.00107666	0.00303861	0.113912	-0.283634	0.0186972	0.06965	abundance	TRUE	TRUE	FALSE	TRUE	FALSE
ASL	-0.116915	0.366216	0.458512	0.0899234	-0.0441972	0.570322	0.680173	0.0622042	-0.0547105	0.435843	0.512304	0.34259	-0.0981714	0.490544	0.638597	not assigned	FALSE	FALSE	FALSE	FALSE	FALSE
ASNS	-0.158688	0.449885	0.541147	0.394589	0.145753	0.495992	0.614172	0.241824	0.083136	0.691171	0.748926	0.393058	-0.191366	0.368512	0.531865	not assigned	FALSE	FALSE	FALSE	FALSE	FALSE
ASNSD1	0.240315	0.0560449	0.0956437	-0.0645458	0.191264	0.00263139	0.0167219	-0.0645623	0.175752	0.00101585	0.00288762	-0.887529	0.3963	0.122903	0.249861	not assigned	FALSE	FALSE	FALSE	FALSE	FALSE
ASPH	0.134785	0.00583195	0.0139406	-0.00664071	0.096492	0.0919862	0.18138	-0.0391876	0.0955969	0.0300417	0.0523791	-0.00619984	0.135377	0.0248461	0.0839917	not assigned	FALSE	FALSE	FALSE	FALSE	FALSE
ASPHD1	-0.445459	0.0214707	0.0424235	0.287223	0.00403047	0.977802	0.985209	0.321543	-0.123916	0.302964	0.378255	0.630967	-0.367272	0.055233	0.143321	not assigned	TRUE	FALSE	FALSE	FALSE	FALSE
ASPHD2	0.206248	0.156531	0.227901	0.195411	-0.0793495	0.530513	0.645261	-0.245295	-0.0390462	0.720609	0.774264	0.327675	0.219043	0.159135	0.298411	not assigned	FALSE	FALSE	FALSE	FALSE	FALSE
ASPM	-0.565356	0.000229784	0.000904726	0.44465	-0.028343	0.8345	0.886726	0.285628	-0.279728	0.00558971	0.0123365	0.791479	-0.343957	0.0275223	0.0898941	abundance	TRUE	TRUE	FALSE	TRUE	FALSE
ASPSCR1	0.0396119	0.552945	0.636036	-0.167192	0.110955	0.0488662	0.11632	0.0647205	0.104332	0.0416958	0.0695137	-0.418975	0.0833246	0.34594	0.510419	not assigned	FALSE	FALSE	FALSE	FALSE	FALSE
ASRGL1	0.642584	2.0555e-06	1.80161e-05	0.409831	0.462314	0.0810726	0.165672	0.083081	0.725665	1.0633e-05	6.28939e-05	0.212852	0.488124	0.0201823	0.0734368	abundance	TRUE	TRUE	FALSE	TRUE	FALSE
ASS1	-2.99307	6.60938e-12	1.55773e-09	0.433043	-1.61885	0.00591096	0.0279408	0.0780948	-2.91498	2.04541e-10	1.40194e-08	0.246463	-2.27464	6.91051e-06	0.00065841	abundance	TRUE	TRUE	FALSE	TRUE	FALSE
ASTE1	0.287927	0.00212075	0.00589491	0.242928	0.124663	0.391822	0.51959	-0.0933184	0.194608	0.0427902	0.0710473	0.165857	0.25565	0.0142463	0.0581011	not assigned	TRUE	FALSE	FALSE	FALSE	FALSE
ASTN1	4.66995	4.4631e-13	3.5269e-10	-0.249647	5.75335	0.0104284	0.0406384	-0.0824373	4.58751	1.83531e-11	2.56829e-09	-0.135769	5.29279	0.000680637	0.00858561	abundance	TRUE	TRUE	FALSE	TRUE	FALSE
ASTN2	0.875995	2.60458e-07	3.39966e-06	0.620092	0.304125	0.160419	0.27214	-0.0286734	0.847322	4.26296e-06	2.92187e-05	0.364383	0.567246	0.00308739	0.0216472	abundance	TRUE	TRUE	FALSE	TRUE	FALSE
ASXL1	-0.24988	0.000213626	0.000849069	-0.323771	-0.262719	0.00918353	0.0374989	0.0680646	-0.181815	0.00121665	0.00337417	-0.399001	-0.322424	0.00032853	0.00567822	not assigned	FALSE	FALSE	FALSE	FALSE	FALSE
ASXL2	-0.0707091	0.252443	0.339364	0.123747	-0.0420548	0.256859	0.383907	0.0199043	-0.0508048	0.129008	0.183552	1.32908	-0.00318527	0.965311	0.979233	not assigned	FALSE	FALSE	FALSE	FALSE	FALSE
ATAD1	-0.311726	0.0001315	0.000566754	0.200506	-0.346641	0.000645113	0.00710365	-0.0974176	-0.409144	5.00063e-07	4.9215e-06	0.50005	-0.107134	0.254855	0.415198	abundance	TRUE	TRUE	FALSE	TRUE	FALSE
ATAD2	0.0877076	0.137096	0.204117	0.155742	-0.0111146	0.83634	0.88806	-0.0851625	0.00254517	0.956635	0.967948	0.24339	0.0870882	0.173142	0.315946	not assigned	FALSE	FALSE	FALSE	FALSE	FALSE
ATAD2B	-0.465588	1.60088e-05	9.79784e-05	0.355768	-0.28014	0.024468	0.0720964	0.019806	-0.445782	8.95913e-06	5.45589e-05	0.452688	-0.263788	0.0267536	0.0881172	abundance	TRUE	TRUE	FALSE	TRUE	FALSE
ATAD3A	0.270382	0.0131051	0.0276683	-0.11475	0.418755	0.00200541	0.0142805	0.117347	0.387729	0.00053254	0.00167309	-0.151262	0.329031	0.0214858	0.076603	abundance	TRUE	TRUE	FALSE	TRUE	FALSE
ATAD3B	0.064665	0.577566	0.658661	0.525569	0.18307	0.0376778	0.0973114	0.152391	0.217056	0.034372	0.0588155	0.850146	-0.119864	0.252819	0.412983	not assigned	FALSE	FALSE	FALSE	FALSE	FALSE
ATAD5	-0.079857	0.113305	0.174437	-0.0794584	-0.120439	0.0241314	0.0714055	-0.0342371	-0.114094	0.0107733	0.0216325	-0.152779	-0.0972881	0.0967731	0.211769	not assigned	FALSE	FALSE	FALSE	FALSE	FALSE
ATAT1	-0.0488235	0.496205	0.584947	0.0535291	-0.018783	0.799564	0.861651	0.0274271	-0.0213965	0.748129	0.798218	0.0608823	-0.0475209	0.544838	0.684028	not assigned	FALSE	FALSE	FALSE	FALSE	FALSE
ATE1	-0.00845338	0.871027	0.903512	0.37049	-0.0306871	0.440277	0.562928	-0.0253656	-0.033819	0.383418	0.460431	0.957314	0.023922	0.64936	0.764683	not assigned	FALSE	FALSE	FALSE	FALSE	FALSE
ATF1	-0.0103827	0.886633	0.916118	-0.00419788	-0.0242803	0.633357	0.733551	-0.013854	-0.0242367	0.597701	0.666516	-0.0139949	-0.0107219	0.894617	0.93988	not assigned	FALSE	FALSE	FALSE	FALSE	FALSE
ATF2	-0.128937	0.131318	0.196999	-0.148758	-0.179475	0.00464729	0.0239019	-0.0313571	-0.160294	0.00314567	0.00753413	-0.731293	-0.246159	0.0419132	0.119233	not assigned	FALSE	FALSE	FALSE	FALSE	FALSE
ATF3	0.78805	1.64857e-05	0.000100485	0.889096	-0.0214288	0.832984	0.885565	-0.108827	0.679222	5.12042e-05	0.00023249	0.948094	0.144083	0.199545	0.349048	abundance	TRUE	TRUE	FALSE	TRUE	FALSE
ATF4	-0.0423426	0.497646	0.586334	-0.229438	0.0629232	0.702458	0.788486	0.114981	0.0726382	0.628441	0.695198	-0.0312342	-0.0400738	0.560032	0.695973	not assigned	FALSE	FALSE	FALSE	FALSE	FALSE
ATF5	-0.46564	2.29713e-05	0.000131766	0.79349	0.0894297	0.500664	0.618362	0.185589	-0.280051	0.00845856	0.0175657	0.424678	-0.346708	0.0013499	0.0127799	abundance	TRUE	TRUE	FALSE	TRUE	FALSE
ATF6	-0.00409421	0.932028	0.951506	0.151767	-0.0204803	0.73312	0.81133	-0.0170074	-0.0211016	0.70058	0.756559	0.0949453	-0.00209071	0.96839	0.981467	not assigned	FALSE	FALSE	FALSE	FALSE	FALSE
ATF6-DT	-0.133389	0.0408694	0.0733714	0.805618	0.196307	0.165746	0.278364	0.222235	0.0888462	0.464275	0.539501	0.153972	-0.147068	0.0367263	0.10899	not assigned	FALSE	FALSE	FALSE	FALSE	FALSE
ATF6B	0.0527595	0.430469	0.522301	1.07022	0.0243039	0.687361	0.77662	0.0280088	0.0807683	0.338286	0.415602	0.613102	0.00324024	0.950157	0.970529	not assigned	FALSE	FALSE	FALSE	FALSE	FALSE
ATF7	0.0197274	0.671692	0.740542	-0.2782	0.124299	0.10769	0.203389	0.0990838	0.118811	0.0909366	0.135904	-0.0971321	0.0312677	0.57301	0.705639	not assigned	FALSE	FALSE	FALSE	FALSE	FALSE
ATF7IP	-0.17352	0.0568527	0.0968132	0.400806	-0.171068	0.00881227	0.036482	-0.0670958	-0.240615	0.000814186	0.00239352	1.12643	0.0975176	0.376401	0.539023	not assigned	FALSE	FALSE	FALSE	FALSE	FALSE
ATF7IP2	-0.821884	2.92063e-06	2.40268e-05	-0.201915	-0.761712	0.0158025	0.0539142	0.226121	-0.595762	0.000115756	0.000460759	-0.173218	-0.92508	0.000139636	0.00353326	abundance	TRUE	TRUE	FALSE	TRUE	FALSE
ATG10	0.0469378	0.645317	0.719375	0.515642	0.0372096	0.583672	0.692035	0.0144749	0.0614127	0.443155	0.519127	0.89211	-0.00784908	0.926925	0.957103	not assigned	FALSE	FALSE	FALSE	FALSE	FALSE
ATG101	-0.0745684	0.195382	0.273984	0.166502	-0.125256	0.0613209	0.13641	-0.0631039	-0.137672	0.0262682	0.0466288	0.159204	-0.0526503	0.438538	0.594243	not assigned	FALSE	FALSE	FALSE	FALSE	FALSE
ATG12	1.03182	1.02812e-08	2.69236e-07	-0.112535	1.2093	0.0116324	0.0438469	0.0613673	1.09318	3.71324e-08	6.18596e-07	-0.0750497	1.11386	0.00104435	0.0109612	abundance	TRUE	TRUE	FALSE	TRUE	FALSE
ATG13	0.19171	0.000828538	0.00268854	0.115665	0.193327	0.0344831	0.0916049	0.0237904	0.215501	0.000305636	0.00104362	0.104732	0.169141	0.0415083	0.118527	not assigned	FALSE	FALSE	FALSE	FALSE	FALSE
ATG14	-0.0215871	0.669731	0.738839	0.564058	0.040135	0.566347	0.676707	0.0495457	0.0279586	0.67707	0.736737	0.248792	-0.028543	0.594879	0.72283	not assigned	FALSE	FALSE	FALSE	FALSE	FALSE
ATG16L1	-0.149328	0.0101618	0.0223609	-0.110327	-0.154394	0.0314785	0.0859192	0.0114094	-0.137919	0.010664	0.0214429	-0.125139	-0.166588	0.0168394	0.0648939	not assigned	FALSE	FALSE	FALSE	FALSE	FALSE
ATG16L2	-0.180411	0.228776	0.312494	0.296501	-0.293174	0.166619	0.279536	-0.166255	-0.346666	0.0785631	0.119662	0.183955	-0.11664	0.474182	0.624648	not assigned	FALSE	FALSE	FALSE	FALSE	FALSE
ATG2A	0.231038	0.000593259	0.00202075	0.182333	0.187335	0.322607	0.452202	-0.00157769	0.229461	0.0429805	0.0712927	0.0299994	0.224155	0.00351383	0.0234616	not assigned	FALSE	FALSE	FALSE	FALSE	FALSE
ATG2B	-0.175354	0.0616031	0.103602	0.195095	-0.113141	0.122544	0.223024	0.0280029	-0.147351	0.0333739	0.0573625	0.416038	-0.114051	0.313896	0.476861	not assigned	FALSE	FALSE	FALSE	FALSE	FALSE
ATG3	0.0326897	0.451136	0.542381	-0.707713	-0.0137366	0.734574	0.81272	-0.0695613	-0.0368716	0.384251	0.461101	-0.66712	0.00809196	0.848535	0.907581	not assigned	FALSE	FALSE	FALSE	FALSE	FALSE
ATG4A	0.291972	0.0103054	0.0226073	-0.00948754	0.427013	0.000528506	0.00639059	0.13227	0.424243	1.54075e-05	8.56725e-05	-0.0287283	0.30416	0.267608	0.429424	abundance	TRUE	TRUE	FALSE	TRUE	FALSE
ATG4B	-0.278912	0.000389926	0.00141536	0.455407	-0.0692408	0.409922	0.536577	0.0826526	-0.196259	0.0020422	0.00522668	0.617812	-0.157661	0.0433951	0.121935	not assigned	TRUE	FALSE	FALSE	FALSE	FALSE
ATG4C	0.137992	0.105448	0.164509	-0.0611306	0.199743	0.00166174	0.0127419	0.053315	0.191307	0.000441451	0.00142354	-0.408521	0.216145	0.0670802	0.164504	not assigned	FALSE	FALSE	FALSE	FALSE	FALSE
ATG4D	0.127367	0.207577	0.288943	0.207518	0.126167	0.147359	0.254876	0.0252313	0.152598	0.0638798	0.100335	0.359471	0.0725125	0.547319	0.68582	not assigned	FALSE	FALSE	FALSE	FALSE	FALSE
ATG5	0.173251	0.0416153	0.0744024	-0.179463	0.25455	0.000596006	0.00684338	0.0502073	0.223458	0.000291156	0.00100087	-0.761302	0.34337	0.038154	0.111986	not assigned	FALSE	FALSE	FALSE	FALSE	FALSE
ATG7	0.264003	0.0018656	0.00529302	0.06416	0.279184	0.00265165	0.016795	0.0321199	0.296123	5.59464e-05	0.000250564	0.146832	0.220522	0.0448073	0.124677	abundance	TRUE	TRUE	FALSE	TRUE	FALSE
ATG9A	-0.250277	0.00080272	0.00261805	0.258136	-0.195587	0.0047489	0.0242389	-0.00991488	-0.260192	2.0778e-05	0.000109851	0.858971	-0.0267798	0.855908	0.912851	not assigned	FALSE	FALSE	FALSE	FALSE	FALSE
ATIC	-0.142502	0.00486757	0.0120094	1.57969	0.0997187	0.174809	0.289495	0.0171119	-0.12539	0.0639812	0.10047	0.419503	-0.0899004	0.0422121	0.119788	not assigned	FALSE	FALSE	FALSE	FALSE	FALSE
ATL1	1.64757	6.97226e-07	7.44182e-06	0.180304	1.49689	0.0166301	0.055727	0.146377	1.79395	3.79113e-07	3.945e-06	0.175489	1.33276	0.036327	0.10804	abundance	TRUE	TRUE	FALSE	TRUE	FALSE
ATL2	-0.434049	3.60226e-05	0.000191503	-0.118009	-0.548008	0.000115465	0.00261174	-0.0627366	-0.496786	2.10851e-07	2.43558e-06	-0.331206	-0.598588	0.000313836	0.00551121	abundance	TRUE	TRUE	FALSE	TRUE	FALSE
ATL3	0.130117	0.0894972	0.143012	0.46061	0.0583405	0.292441	0.420852	-0.0118431	0.118273	0.0437974	0.072451	0.94308	0.0185753	0.78261	0.862335	not assigned	FALSE	FALSE	FALSE	FALSE	FALSE
ATM	-0.339542	0.000155783	0.000653038	-0.0412733	-0.225714	0.00387387	0.0212155	0.127842	-0.2117	0.000502724	0.00159133	-0.0995116	-0.360609	0.0016867	0.0147338	not assigned	TRUE	FALSE	FALSE	FALSE	FALSE
ATMIN	-0.0750604	0.075422	0.123308	0.968684	-0.0970382	0.226987	0.350841	-0.0946876	-0.169748	0.0274086	0.0483974	0.15364	-0.0489803	0.311074	0.474776	not assigned	FALSE	FALSE	FALSE	FALSE	FALSE
ATN1	0.0208116	0.697189	0.761823	0.340313	0.0533237	0.339501	0.468935	0.0395946	0.0604062	0.252724	0.32461	0.353631	-0.000549873	0.992555	0.996486	not assigned	FALSE	FALSE	FALSE	FALSE	FALSE
ATOH8	-1.46477	2.29674e-08	4.88644e-07	0.591003	-0.883442	0.184856	0.301232	-0.284355	-1.74912	1.47235e-05	8.26557e-05	0.111738	-1.26933	4.21928e-05	0.00182291	abundance	TRUE	TRUE	FALSE	TRUE	FALSE
ATOSA	-0.124443	0.092227	0.146677	0.402438	-0.168948	0.0036566	0.0205621	-0.0945851	-0.219028	0.000617385	0.00189359	1.03934	0.103202	0.132922	0.263335	not assigned	FALSE	FALSE	FALSE	FALSE	FALSE
ATOSB	0.957492	6.53994e-09	1.93563e-07	0.25976	0.848797	0.0232636	0.0695732	0.140023	1.09752	3.79441e-09	1.13246e-07	0.209619	0.727432	0.0125393	0.0534943	abundance	TRUE	TRUE	FALSE	TRUE	FALSE
ATOX1	0.404296	0.000454665	0.00162101	0.0660151	0.608953	2.49618e-05	0.00112529	0.231346	0.635642	3.40912e-08	5.74566e-07	0.255081	0.242155	0.183447	0.329513	abundance	TRUE	TRUE	FALSE	TRUE	FALSE
ATP10A	-1.38141	1.20771e-08	3.06286e-07	0.343599	-0.881304	0.0196256	0.0620376	0.0254532	-1.35595	3.90608e-09	1.16094e-07	0.46067	-0.75676	0.0654626	0.161927	abundance	TRUE	TRUE	FALSE	TRUE	FALSE
ATP10B	-2.66886	1.92342e-08	4.29223e-07	0.533485	-0.99954	0.203801	0.323854	0.245521	-2.42334	7.76372e-08	1.10019e-06	0.51248	-1.42694	0.0616944	0.155215	abundance	TRUE	TRUE	FALSE	TRUE	FALSE
ATP10D	0.167769	0.040662	0.0730382	0.282384	0.185051	0.00507452	0.0253991	0.0646571	0.232426	0.000311466	0.00106091	0.941381	-0.0510325	0.615481	0.738907	not assigned	FALSE	FALSE	FALSE	FALSE	FALSE
ATP11A	-0.385667	4.86146e-06	3.64211e-05	-0.206624	-0.414432	0.0017944	0.0133109	0.0509234	-0.334744	3.08542e-06	2.213e-05	-0.35678	-0.505097	1.21277e-05	0.000947234	abundance	TRUE	TRUE	FALSE	TRUE	FALSE
ATP11B	0.467347	6.80749e-07	7.30904e-06	0.623379	0.100642	0.461226	0.583273	-0.0753712	0.391976	5.72977e-06	3.74386e-05	0.517662	0.264436	0.0159221	0.0624699	abundance	TRUE	TRUE	FALSE	TRUE	FALSE
ATP11C	-0.537965	1.60007e-06	1.45731e-05	0.603722	-0.288372	0.0188253	0.0604248	-0.0751886	-0.613154	3.78704e-07	3.9438e-06	0.60628	-0.166222	0.303594	0.467391	abundance	TRUE	TRUE	FALSE	TRUE	FALSE
ATP13A1	-0.350995	4.55665e-05	0.000233196	0.511512	-0.120886	0.419211	0.544914	0.0505707	-0.300424	0.000740731	0.0022128	0.311463	-0.257424	0.0057082	0.0319783	abundance	TRUE	TRUE	FALSE	TRUE	FALSE
ATP13A2	-0.636487	1.82614e-06	1.63006e-05	0.206885	-0.43558	0.0644861	0.140937	0.0692266	-0.56726	5.00777e-06	3.35199e-05	0.211656	-0.516423	0.0226487	0.0791981	abundance	TRUE	TRUE	FALSE	TRUE	FALSE
ATP13A3	0.480107	3.58376e-06	2.83535e-05	0.200445	0.311645	0.00480374	0.0244445	-0.0722266	0.40788	3.13081e-07	3.35937e-06	0.678566	0.203333	0.043152	0.121531	abundance	TRUE	TRUE	FALSE	TRUE	FALSE
ATP1A1	-0.577721	2.02784e-06	1.78519e-05	-0.270863	-0.694051	0.00644078	0.029504	0.0401531	-0.537568	8.14094e-06	5.0554e-05	-0.225616	-0.699005	5.47476e-05	0.00210318	abundance	TRUE	TRUE	FALSE	TRUE	FALSE
ATP1A1-AS1	0.00850573	0.96108	0.972005	-0.211963	-0.307544	0.0101436	0.0400498	-0.317853	-0.309347	0.0078918	0.016537	-0.713773	-0.212298	0.396078	0.557222	translation	FALSE	TRUE	TRUE	FALSE	FALSE
ATP1B1	0.26757	0.00054072	0.00187024	0.922206	-0.026871	0.684153	0.773971	-0.0476865	0.219884	0.00299906	0.00723198	0.791768	0.0934734	0.0736756	0.175334	not assigned	TRUE	FALSE	FALSE	FALSE	FALSE
ATP1B2	-2.14922	2.80998e-05	0.000154773	-0.0735825	-2.3967	0.00151613	0.0120022	-0.089334	-2.23855	1.339e-06	1.11936e-05	-0.131438	-2.44345	0.00610157	0.033402	abundance	TRUE	TRUE	FALSE	TRUE	FALSE
ATP1B3	-0.232931	0.000933363	0.00296987	0.241145	-0.27716	0.00354397	0.020223	-0.100399	-0.33333	1.77446e-05	9.63932e-05	0.310868	-0.129309	0.0950765	0.209214	not assigned	FALSE	TRUE	FALSE	FALSE	FALSE
ATP23	0.216401	0.0599435	0.101293	0.173626	0.0478812	0.459978	0.581833	-0.130947	0.085454	0.140433	0.1973	0.792617	0.148669	0.223853	0.378413	not assigned	FALSE	FALSE	FALSE	FALSE	FALSE
ATP2A1	-0.320252	0.0114193	0.0246635	0.0775818	-0.328406	0.286177	0.414041	-0.0329999	-0.353252	0.172157	0.234845	0.0140933	-0.315273	0.0257132	0.0858026	not assigned	TRUE	FALSE	FALSE	FALSE	FALSE
ATP2A1-AS1	0.233912	0.0267735	0.0512211	0.111836	0.476837	0.0539849	0.124375	0.269085	0.502997	0.0104836	0.021141	0.032788	0.21742	0.106326	0.226261	not assigned	FALSE	TRUE	FALSE	FALSE	FALSE
ATP2A2	-0.26987	0.00104678	0.00326653	-0.164839	-0.282946	0.0253279	0.0739364	0.0314088	-0.238461	0.00225877	0.00569205	-0.165754	-0.309395	0.00152334	0.0138238	not assigned	TRUE	FALSE	FALSE	FALSE	FALSE
ATP2B1	-0.523196	8.33093e-07	8.59583e-06	0.0424863	-0.510582	0.000174737	0.00326938	-0.00961453	-0.53281	4.98424e-07	4.91533e-06	0.0445795	-0.499443	0.00767254	0.0385608	abundance	TRUE	TRUE	FALSE	TRUE	FALSE
ATP2B1-AS1	-0.030846	0.807101	0.852205	-0.00300907	-0.109407	0.561083	0.671859	-0.0784681	-0.109314	0.528639	0.601842	-0.00158617	-0.0310194	0.823117	0.890373	not assigned	FALSE	FALSE	FALSE	FALSE	FALSE
ATP2B4	0.513136	1.92768e-05	0.000114283	0.265374	0.42508	0.000368795	0.00513274	0.0481167	0.561253	1.56358e-06	1.2669e-05	0.395661	0.29107	0.115792	0.240277	abundance	TRUE	TRUE	FALSE	TRUE	FALSE
ATP2C1	-0.0230476	0.56268	0.64508	0.0569502	-0.104913	0.0642586	0.140617	-0.0831779	-0.106225	0.0381202	0.0643351	0.0267008	-0.0202113	0.652783	0.766899	not assigned	FALSE	FALSE	FALSE	FALSE	FALSE
ATP2C2-AS1	1.80359	6.77712e-06	4.77083e-05	-0.351341	2.52801	3.23052e-05	0.00133125	0.090745	1.89433	7.36829e-08	1.05528e-06	-0.812664	3.34304	0.0012223	0.0119508	abundance	TRUE	TRUE	FALSE	TRUE	FALSE
ATP5F1A	-0.211415	9.56859e-05	0.000432227	-1.21884	-0.489917	0.0347757	0.0920364	-0.0208211	-0.232236	0.00669256	0.0143843	-0.122632	-0.239894	0.000171383	0.00403922	not assigned	FALSE	FALSE	FALSE	FALSE	FALSE
ATP5F1B	-0.106046	0.0573059	0.0974737	0.315251	-0.0107039	0.827875	0.881475	0.0619111	-0.0441349	0.312094	0.387888	0.5111	-0.0834886	0.143296	0.277584	not assigned	FALSE	FALSE	FALSE	FALSE	FALSE
ATP5F1C	-0.171296	0.0481416	0.0841773	0.0390687	-0.170104	0.00487934	0.0247366	-0.00550022	-0.176796	0.000908123	0.00262925	0.238821	-0.129074	0.371554	0.534359	not assigned	FALSE	FALSE	FALSE	FALSE	FALSE
ATP5F1D	-0.0240184	0.796283	0.843415	0.701985	0.065465	0.211244	0.332146	0.0726229	0.0486044	0.530212	0.60353	1.06688	-0.0758737	0.221212	0.375128	not assigned	FALSE	FALSE	FALSE	FALSE	FALSE
ATP5F1E	-0.245689	0.0660898	0.110155	-0.113628	-0.0835691	0.313753	0.443484	0.190037	-0.0556518	0.426403	0.503277	-0.411962	-0.268616	0.0640496	0.159518	not assigned	FALSE	FALSE	FALSE	FALSE	FALSE
ATP5IF1	0.112231	0.050455	0.0875702	0.251549	0.0928921	0.101995	0.195408	0.00889277	0.121124	0.018044	0.033742	0.372567	0.0671043	0.263411	0.425167	not assigned	FALSE	FALSE	FALSE	FALSE	FALSE
ATP5MC1	0.13968	0.0934273	0.148322	0.318653	0.0981253	0.106205	0.20115	0.00295506	0.142635	0.0195334	0.0361597	0.786598	0.0274834	0.781865	0.862009	not assigned	FALSE	FALSE	FALSE	FALSE	FALSE
ATP5MC2	0.0645723	0.324445	0.415551	-0.00869206	0.123779	0.0115329	0.0435327	0.058646	0.123218	0.00475143	0.0107134	-0.0524261	0.0710321	0.40157	0.561946	not assigned	FALSE	FALSE	FALSE	FALSE	FALSE
ATP5MC3	-0.13708	0.0603398	0.101848	-0.106786	-0.121273	0.0123429	0.045616	0.030445	-0.106635	0.00845182	0.0175567	-0.932588	-0.236527	0.0262757	0.0870285	not assigned	FALSE	FALSE	FALSE	FALSE	FALSE
ATP5ME	-0.222591	0.0333411	0.0618653	-0.189414	-0.0708474	0.471124	0.592333	0.193906	-0.0286854	0.70845	0.763278	-0.297732	-0.231132	0.040038	0.115671	not assigned	FALSE	FALSE	FALSE	FALSE	FALSE
ATP5MF	-0.0180415	0.853173	0.889317	0.150208	0.235465	0.0390359	0.0996217	0.250796	0.232755	0.0274553	0.0484543	0.161462	-0.0556226	0.635345	0.754376	not assigned	FALSE	FALSE	FALSE	FALSE	FALSE
ATP5MG	-0.148615	0.123813	0.187923	0.000117538	-0.135976	0.135089	0.23967	0.0126213	-0.135994	0.0765493	0.116939	0.000204265	-0.148587	0.192707	0.341197	not assigned	FALSE	FALSE	FALSE	FALSE	FALSE
ATP5MJ	-0.125673	0.298728	0.388077	-0.0537539	-0.111263	0.0129892	0.0471612	0.0211648	-0.104508	0.00812708	0.0169638	-1.99202	-0.333855	0.0249484	0.0842315	not assigned	FALSE	FALSE	FALSE	FALSE	FALSE
ATP5MK	-0.0992579	0.496862	0.585616	-0.085521	0.144975	0.0919114	0.181286	0.252721	0.153463	0.0540736	0.0870074	-0.378703	-0.0411409	0.797243	0.872243	not assigned	FALSE	FALSE	FALSE	FALSE	FALSE
ATP5PB	-0.112607	0.122932	0.18686	-0.255547	-0.185801	0.00214536	0.0147735	-0.0444178	-0.157024	0.00260135	0.00639695	-1.01273	-0.27163	0.0152192	0.060669	not assigned	FALSE	FALSE	FALSE	FALSE	FALSE
ATP5PD	0.0255256	0.674474	0.742878	0.0514021	0.0797336	0.059035	0.132755	0.0555201	0.0810457	0.0322483	0.0557344	0.359637	-0.00362142	0.96325	0.978325	not assigned	FALSE	FALSE	FALSE	FALSE	FALSE
ATP5PF	-0.163022	0.0632061	0.10594	-0.0544358	-0.190935	0.00138904	0.0113783	-0.0190398	-0.182061	0.000355682	0.0011842	-0.50956	-0.255793	0.0309283	0.0968963	not assigned	FALSE	FALSE	FALSE	FALSE	FALSE
ATP5PO	-0.0823422	0.466057	0.556336	-0.0587597	0.106743	0.105161	0.19968	0.193924	0.111582	0.0626603	0.0986845	-0.299051	-0.0489735	0.735571	0.829624	not assigned	FALSE	FALSE	FALSE	FALSE	FALSE
ATP6AP1	-0.120212	0.0398221	0.0718796	0.32004	-0.0902127	0.124974	0.226389	-0.00847347	-0.128685	0.0127433	0.0250303	0.498402	-0.0560748	0.363004	0.526801	not assigned	FALSE	FALSE	FALSE	FALSE	FALSE
ATP6AP2	-0.115431	0.00963404	0.0213654	-1.71877	-0.430118	8.27442e-05	0.00222317	-0.116287	-0.231718	0.00376319	0.00878448	-0.260398	-0.17577	0.00171332	0.014888	not assigned	FALSE	FALSE	FALSE	FALSE	FALSE
ATP6V0A1	-0.116544	0.0552046	0.0944609	0.0768728	-0.0305531	0.733034	0.81133	0.0770319	-0.0395122	0.60084	0.669349	0.0348943	-0.115165	0.0860199	0.194938	not assigned	FALSE	FALSE	FALSE	FALSE	FALSE
ATP6V0A2	-0.116504	0.0292932	0.0553481	0.481368	-0.034855	0.584398	0.692494	0.0255679	-0.0909363	0.121909	0.17471	0.284033	-0.0906753	0.110819	0.232793	not assigned	FALSE	FALSE	FALSE	FALSE	FALSE
ATP6V0A4	2.08389	2.01676e-09	8.01572e-08	1.25756	-0.470416	0.180732	0.296562	0.0663201	2.15021	1.05531e-07	1.40506e-06	0.562875	0.873591	0.00383519	0.0247604	abundance	TRUE	TRUE	FALSE	TRUE	FALSE
ATP6V0B	0.116928	0.316388	0.407083	0.059292	0.0717696	0.199197	0.318687	-0.0382259	0.0787025	0.122499	0.175462	0.462586	0.0805218	0.532005	0.673606	not assigned	FALSE	FALSE	FALSE	FALSE	FALSE
ATP6V0D1	-0.140008	0.0476308	0.0834254	0.458086	-0.00388586	0.949681	0.966663	0.0719864	-0.0680216	0.251134	0.322753	0.587761	-0.100028	0.140105	0.273491	not assigned	FALSE	FALSE	FALSE	FALSE	FALSE
ATP6V0D1-DT	0.320976	0.104429	0.163146	0.406484	0.404579	0.116914	0.215738	0.214075	0.535051	0.0261551	0.0464464	0.308286	0.156027	0.491683	0.639363	not assigned	FALSE	TRUE	FALSE	FALSE	FALSE
ATP6V0E1	0.34372	0.000135732	0.000582378	0.0672441	0.340357	0.00371198	0.0207092	0.0197493	0.36347	2.41425e-05	0.000124027	0.0933345	0.309796	0.0150592	0.0603538	abundance	TRUE	TRUE	FALSE	TRUE	FALSE
ATP6V0E2	0.495107	7.09035e-05	0.000337533	0.248015	0.386316	0.000136147	0.0028803	0.014003	0.50911	4.02907e-07	4.14128e-06	0.878749	0.0477273	0.830155	0.894833	abundance	TRUE	TRUE	FALSE	TRUE	FALSE
ATP6V0E2-AS1	0.249075	0.128433	0.193405	0.0199839	0.520381	0.0409169	0.102801	0.276283	0.525358	0.0158188	0.0301432	0.0133934	0.242039	0.287416	0.450437	not assigned	FALSE	TRUE	FALSE	FALSE	FALSE
ATP6V1A	-0.0836356	0.100783	0.158261	0.0593017	-0.232187	0.0246085	0.072292	-0.153511	-0.237147	0.00752144	0.0158823	0.0171291	-0.0795735	0.19363	0.342143	not assigned	FALSE	FALSE	FALSE	FALSE	FALSE
ATP6V1B2	0.197333	0.00108639	0.00336487	-0.335807	0.259705	0.000375253	0.00520242	-0.00389379	0.193439	0.000322546	0.00109091	-0.560996	0.305851	0.000113104	0.00316549	not assigned	FALSE	FALSE	FALSE	FALSE	FALSE
ATP6V1C1	0.308189	0.00130233	0.00391049	0.115792	0.302525	8.36393e-05	0.00224274	0.0300222	0.338211	6.46767e-07	6.08315e-06	1.21328	-0.102155	0.506603	0.651015	abundance	TRUE	TRUE	FALSE	TRUE	FALSE
ATP6V1C2	-0.387807	0.420786	0.513148	0.0078256	-0.169446	0.211586	0.332528	0.215326	-0.172481	0.158002	0.218127	0.138421	-0.363932	0.525526	0.667648	not assigned	FALSE	FALSE	FALSE	FALSE	FALSE
ATP6V1D	0.430384	0.00175839	0.00502923	-0.10835	0.547096	6.19976e-07	0.000146119	0.07008	0.500464	2.41771e-08	4.30764e-07	-1.84854	1.35551	0.00015157	0.00369351	abundance	TRUE	TRUE	FALSE	TRUE	FALSE
ATP6V1E1	0.162043	0.0286566	0.0543287	0.173664	0.0786306	0.278497	0.406225	-0.0552718	0.106772	0.0644883	0.10116	0.291228	0.130949	0.137294	0.269531	not assigned	FALSE	FALSE	FALSE	FALSE	FALSE
ATP6V1E2	0.0842607	0.216448	0.298814	0.150097	0.260247	0.0136455	0.0487297	0.188634	0.272894	0.00362827	0.00851541	0.102619	0.0562564	0.495059	0.641952	not assigned	FALSE	TRUE	FALSE	FALSE	FALSE
ATP6V1F	0.0838627	0.228899	0.31259	0.379075	0.136739	0.0166103	0.0557022	0.084667	0.16853	0.00427868	0.00980549	0.881701	-0.0647302	0.354998	0.518938	not assigned	FALSE	FALSE	FALSE	FALSE	FALSE
ATP6V1G1	-0.00622034	0.943884	0.959981	-0.171129	0.0975189	0.11962	0.21905	0.104804	0.0985834	0.0940147	0.139743	-0.522817	0.0453207	0.646117	0.762133	not assigned	FALSE	FALSE	FALSE	FALSE	FALSE
ATP6V1G2	0.714569	0.000799747	0.00261152	-0.620562	0.808859	0.00231683	0.0154706	-0.349144	0.365425	0.0634215	0.0996934	-0.490367	0.893762	0.000161313	0.00386978	buffering	TRUE	FALSE	FALSE	FALSE	TRUE
ATP6V1H	-0.0597029	0.211879	0.293896	-2.29461	-0.377448	0.00115046	0.0101541	-0.18075	-0.240453	0.0455256	0.0748486	-0.250582	-0.119956	0.0203158	0.0737549	not assigned	FALSE	FALSE	FALSE	FALSE	FALSE
ATP7A	-0.523213	3.18019e-05	0.000171991	0.25817	-0.274386	0.0694377	0.148776	0.113749	-0.409464	0.000952091	0.00273124	0.178832	-0.449988	0.00128491	0.0123698	abundance	TRUE	TRUE	FALSE	TRUE	FALSE
ATP7B	-0.59318	0.000287896	0.00109655	-0.317217	-0.992929	1.05921e-08	1.73688e-05	-0.211582	-0.804763	1.2023e-08	2.60933e-07	-1.72372	-1.98036	9.22018e-08	6.88133e-05	abundance	TRUE	TRUE	FALSE	TRUE	FALSE
ATP8A1	-0.689432	8.04538e-06	5.52e-05	0.842006	-0.0766051	0.684597	0.774344	0.0323209	-0.657111	0.000512189	0.00161786	0.341388	-0.465102	0.00139511	0.013088	abundance	TRUE	TRUE	FALSE	TRUE	FALSE
ATP8A2	0.357202	0.00574743	0.0137877	0.777175	0.0922497	0.564243	0.674922	0.0126561	0.369858	0.0147513	0.0283504	0.507574	0.169472	0.180595	0.326047	abundance	TRUE	TRUE	FALSE	TRUE	FALSE
ATP8B1-AS1	0.347643	0.000521816	0.00181279	-0.52976	0.51921	0.00196239	0.0140902	-0.0125999	0.335043	0.00428711	0.00982314	-0.291046	0.445156	0.00176518	0.0152379	abundance	TRUE	TRUE	FALSE	TRUE	FALSE
ATP8B2	0.0466477	0.303414	0.393329	-0.0367083	0.112549	0.0570966	0.129458	0.0641894	0.110837	0.0359658	0.0611755	-0.0255075	0.0494749	0.330204	0.494257	not assigned	FALSE	FALSE	FALSE	FALSE	FALSE
ATP8B3	-0.529282	0.00098177	0.00309821	0.159077	-0.46663	0.0238436	0.0709602	-0.0215446	-0.550826	0.000753773	0.00224583	0.158753	-0.441836	0.0194756	0.0716809	abundance	TRUE	TRUE	FALSE	TRUE	FALSE
ATP9A	-0.141701	0.0605157	0.102068	0.410405	-0.0333217	0.679779	0.770341	0.0502246	-0.0914765	0.246639	0.318193	0.318302	-0.112584	0.146705	0.282152	not assigned	FALSE	FALSE	FALSE	FALSE	FALSE
ATP9B	-0.0521762	0.563494	0.645573	0.426311	-0.0438231	0.653153	0.749748	-0.0138902	-0.0660664	0.491952	0.566605	0.370363	-0.0277077	0.764475	0.849635	not assigned	FALSE	FALSE	FALSE	FALSE	FALSE
ATPAF1	0.0956513	0.0273536	0.0522047	0.169794	0.0290888	0.438247	0.56092	-0.0503215	0.0453298	0.176235	0.239533	0.353192	0.0796412	0.090456	0.201858	not assigned	FALSE	FALSE	FALSE	FALSE	FALSE
ATPAF2	-0.178965	0.0250583	0.0484434	-0.115503	-0.197031	0.00274925	0.0171863	0.00260439	-0.17636	0.000825819	0.00242208	-0.575743	-0.280503	0.0291496	0.093326	not assigned	FALSE	FALSE	FALSE	FALSE	FALSE
ATPSCKMT	-0.232629	0.0145528	0.0302857	-0.281713	-0.223819	0.0353368	0.0932611	0.074345	-0.158284	0.0423178	0.0703761	-0.396544	-0.295396	0.0156768	0.0619055	not assigned	FALSE	FALSE	FALSE	FALSE	FALSE
ATR	-0.0554456	0.469375	0.559651	0.143593	-0.0311991	0.570278	0.680173	0.016285	-0.0391607	0.435926	0.512356	0.410718	-0.0393616	0.638081	0.756214	not assigned	FALSE	FALSE	FALSE	FALSE	FALSE
ATRAID	-0.136205	0.0182425	0.0368139	-0.116084	-0.11548	0.0506347	0.119004	0.036536	-0.0996688	0.0248612	0.044579	-0.240798	-0.160205	0.0182709	0.0686345	not assigned	FALSE	FALSE	FALSE	FALSE	FALSE
ATRIP	-0.327098	1.03728e-05	6.79417e-05	-0.0436229	-0.152515	0.157719	0.268543	0.188852	-0.138246	0.0159102	0.0302788	-0.0274603	-0.330895	7.8324e-05	0.00263051	not assigned	TRUE	FALSE	FALSE	FALSE	FALSE
ATRN	-0.726775	5.64572e-07	6.26815e-06	0.0154068	-0.683343	0.00132385	0.0110508	0.0322352	-0.69454	5.85105e-08	8.87168e-07	0.0294148	-0.706345	0.00949465	0.0443965	abundance	TRUE	TRUE	FALSE	TRUE	FALSE
ATRNL1	1.39192	4.25999e-07	4.99815e-06	0.375446	0.567391	0.185959	0.302846	-0.301939	1.08998	4.43218e-06	3.02396e-05	0.392097	0.964542	0.0120663	0.0521337	abundance	TRUE	TRUE	FALSE	TRUE	FALSE
ATRX	-0.36925	0.000379144	0.00138446	0.415892	-0.1758	0.0238924	0.0709809	0.0398818	-0.329369	7.10924e-05	0.000306009	0.886843	-0.0771523	0.5867	0.715824	abundance	TRUE	TRUE	FALSE	TRUE	FALSE
ATXN1	-1.16929	1.29215e-10	1.18087e-08	0.816727	-0.0667428	0.342172	0.471364	0.147557	-1.02173	9.53289e-10	3.96486e-08	0.703899	-0.450093	1.55592e-05	0.00107191	abundance	TRUE	TRUE	FALSE	TRUE	FALSE
ATXN1-AS1	-0.865216	0.00345114	0.00894169	-0.177724	-0.808951	0.0194496	0.0616532	0.210034	-0.655182	0.0137286	0.0266479	-0.196837	-0.99418	0.0042917	0.0265416	abundance	TRUE	TRUE	FALSE	TRUE	FALSE
ATXN10	-0.0373868	0.391278	0.484404	0.157265	-0.0985731	0.158193	0.269178	-0.0670659	-0.104453	0.100508	0.148035	0.0520691	-0.031948	0.521523	0.664277	not assigned	FALSE	FALSE	FALSE	FALSE	FALSE
ATXN1L	-0.0532565	0.258664	0.345863	0.8835	0.0437194	0.471588	0.59275	0.0499238	-0.00333267	0.955033	0.966763	0.383627	-0.0519779	0.271189	0.433297	not assigned	FALSE	FALSE	FALSE	FALSE	FALSE
ATXN2	-0.095697	0.0432476	0.0769317	0.493533	-0.0875572	0.24039	0.365647	-0.0390898	-0.134787	0.0267646	0.0473972	0.213421	-0.0669307	0.23265	0.388252	not assigned	FALSE	FALSE	FALSE	FALSE	FALSE
ATXN2L	-0.0271925	0.485629	0.574796	0.285339	-0.0421303	0.408611	0.535591	-0.0226969	-0.0498894	0.285368	0.359425	0.124573	-0.0209777	0.630057	0.750747	not assigned	FALSE	FALSE	FALSE	FALSE	FALSE
ATXN3	-0.00347163	0.951057	0.964482	-0.433165	0.0467965	0.401095	0.528616	0.0517719	0.0483003	0.377139	0.45423	-0.468697	0.0191666	0.743148	0.834149	not assigned	FALSE	FALSE	FALSE	FALSE	FALSE
ATXN7	-0.112188	0.0523551	0.0903336	-0.299807	-0.0648659	0.098598	0.19064	0.0809566	-0.0312312	0.356397	0.433957	-1.63327	-0.163197	0.00837204	0.0409078	not assigned	FALSE	FALSE	FALSE	FALSE	FALSE
ATXN7L1	0.121854	0.136093	0.202938	0.315601	0.175184	0.0282058	0.0798223	0.0917873	0.213641	0.00564166	0.0124348	0.488463	0.0174978	0.863901	0.919113	not assigned	FALSE	FALSE	FALSE	FALSE	FALSE
ATXN7L2	-0.206273	0.0057904	0.0138586	0.622529	-0.0665595	0.593824	0.699959	0.0113027	-0.194971	0.0400283	0.0670332	0.28058	-0.151569	0.0606969	0.153473	not assigned	FALSE	FALSE	FALSE	FALSE	FALSE
ATXN7L3	-0.217504	0.000589496	0.00200946	-0.373605	-0.232054	0.00846431	0.0354899	0.0667111	-0.150793	0.00442349	0.0100772	-0.436267	-0.28329	0.000412627	0.00653682	not assigned	FALSE	FALSE	FALSE	FALSE	FALSE
ATXN7L3B	-0.258258	6.34531e-05	0.000307293	0.590849	-0.048586	0.615311	0.718228	0.0570805	-0.201177	0.00077024	0.0022852	0.43222	-0.171305	0.00958201	0.0446186	not assigned	FALSE	FALSE	FALSE	FALSE	FALSE
AUH	-0.0413776	0.480095	0.569595	0.490841	-0.0521161	0.456638	0.578779	-0.0310484	-0.072426	0.289782	0.363961	0.327997	-0.0176221	0.774997	0.85718	not assigned	FALSE	FALSE	FALSE	FALSE	FALSE
AUNIP	-0.392331	1.53679e-05	9.4517e-05	0.178729	-0.287737	0.00521056	0.0258107	0.0344721	-0.357858	1.30877e-06	1.0973e-05	0.504338	-0.211849	0.293528	0.456423	abundance	TRUE	TRUE	FALSE	TRUE	FALSE
AUP1	-0.0126993	0.886863	0.916193	0.505938	-0.0515096	0.38768	0.515653	-0.0452354	-0.0579347	0.402597	0.479604	0.928105	0.0410702	0.595276	0.723181	not assigned	FALSE	FALSE	FALSE	FALSE	FALSE
AURKA	-0.199983	0.00931279	0.0207545	0.955365	-0.030477	0.576158	0.684905	-0.0215507	-0.221534	0.00948799	0.0194124	0.719858	-0.0405102	0.429702	0.587264	not assigned	FALSE	FALSE	FALSE	FALSE	FALSE
AURKAIP1	0.436496	2.28643e-05	0.000131255	-0.00163471	0.361266	0.00322031	0.0190705	-0.0759435	0.360552	4.36423e-05	0.000202799	-0.00216295	0.437276	0.0106957	0.0482652	abundance	TRUE	TRUE	FALSE	TRUE	FALSE
AURKB	0.218317	0.000327735	0.00122232	0.216857	0.174382	0.0225464	0.0680725	0.00340802	0.221725	0.00163946	0.00434837	0.0978882	0.196613	0.00254257	0.019157	not assigned	FALSE	FALSE	FALSE	FALSE	FALSE
AVEN	-0.93724	1.01815e-07	1.61486e-06	0.277484	-0.701329	0.00582799	0.0276752	-0.0241576	-0.961398	4.30224e-09	1.23496e-07	0.533597	-0.424241	0.312836	0.476241	abundance	TRUE	TRUE	FALSE	TRUE	FALSE
AVL9	-0.322645	6.26048e-06	4.47756e-05	0.187158	-0.290802	0.0172659	0.057118	-0.0285432	-0.351188	1.19917e-06	1.02154e-05	0.222194	-0.244613	0.0159408	0.0624926	abundance	TRUE	TRUE	FALSE	TRUE	FALSE
AVPI1	1.00208	1.37175e-08	3.3628e-07	0.131558	0.74235	0.042605	0.105523	-0.127902	0.874182	4.46252e-08	7.15388e-07	0.140037	0.879666	0.00634072	0.0341819	abundance	TRUE	TRUE	FALSE	TRUE	FALSE
AXIN1	-0.364	0.00163914	0.00475291	0.257058	-0.280668	0.00685726	0.0306966	-0.0102368	-0.374237	3.91095e-05	0.000185587	0.707974	-0.09905	0.630093	0.750747	abundance	TRUE	TRUE	FALSE	TRUE	FALSE
AXL	0.84492	2.09893e-09	8.29325e-08	0.809947	0.12072	0.0631711	0.139007	-0.03986	0.80506	6.47057e-09	1.66278e-07	0.663231	0.310979	0.000192194	0.00429258	abundance	TRUE	TRUE	FALSE	TRUE	FALSE
AZGP1	-1.42211	1.29385e-07	1.94208e-06	-0.110752	-1.69051	0.0822178	0.167282	-0.110903	-1.53301	4.60448e-05	0.00021242	-0.0283011	-1.46549	0.000453399	0.00687468	abundance	TRUE	TRUE	FALSE	TRUE	FALSE
AZI2	0.0377663	0.604781	0.683488	0.0101461	0.0157917	0.706835	0.791434	-0.0215914	0.0161748	0.663996	0.725556	0.0717121	0.0366063	0.646803	0.76276	not assigned	FALSE	FALSE	FALSE	FALSE	FALSE
AZIN1	-0.111146	0.0235098	0.0458923	0.213041	-0.0849368	0.0538441	0.124094	0.00253078	-0.108616	0.00781105	0.0164004	0.487584	-0.0581872	0.274549	0.436485	not assigned	FALSE	FALSE	FALSE	FALSE	FALSE
AZIN2	0.494326	0.0019048	0.0053849	0.848267	-0.0281671	0.882518	0.921551	-0.103173	0.391153	0.0245484	0.0440946	0.556057	0.276822	0.0391259	0.113912	abundance	TRUE	TRUE	FALSE	TRUE	FALSE
B2M	-0.701997	3.54802e-05	0.000189143	-0.25482	-0.857619	1.52679e-06	0.000247119	0.0232611	-0.678736	2.3239e-08	4.22115e-07	-1.59045	-1.7815	6.70355e-06	0.000652576	abundance	TRUE	TRUE	FALSE	TRUE	FALSE
B3GALNT2	-0.152949	0.0113126	0.0244804	0.601296	-0.0895826	0.0509382	0.119487	-0.0286014	-0.18155	0.00101499	0.00288639	1.04581	0.0369174	0.573103	0.705641	not assigned	FALSE	FALSE	FALSE	FALSE	FALSE
B3GALT1	-1.37521	2.9903e-08	6.03178e-07	0.70422	-0.348157	0.426242	0.551102	0.0586043	-1.31661	2.71811e-07	2.99796e-06	0.503792	-0.711916	0.0179652	0.0677554	abundance	TRUE	TRUE	FALSE	TRUE	FALSE
B3GALT2	-1.71935	6.15524e-05	0.000299274	0.317097	-1.14893	0.0417612	0.104318	0.0252215	-1.69413	1.90703e-05	0.000102353	0.433169	-0.985507	0.164035	0.304624	abundance	TRUE	TRUE	FALSE	TRUE	FALSE
B3GALT5	2.17561	7.30167e-08	1.24224e-06	0.326405	1.3885	0.0202536	0.0632993	-0.0769752	2.09863	4.31988e-08	6.97515e-07	0.401027	1.334	0.0504111	0.134905	abundance	TRUE	TRUE	FALSE	TRUE	FALSE
B3GALT6	-0.0191051	0.742955	0.799813	0.021635	-0.0199955	0.787206	0.852211	-0.00130375	-0.0204088	0.761881	0.809705	0.0142934	-0.0188134	0.768827	0.852954	not assigned	FALSE	FALSE	FALSE	FALSE	FALSE
B3GALT9	0.438228	1.32708e-05	8.35493e-05	-0.297478	0.546954	0.000561166	0.00663939	-0.0216376	0.416591	1.02924e-05	6.12346e-05	-0.35268	0.585151	0.00333116	0.0227392	abundance	TRUE	TRUE	FALSE	TRUE	FALSE
B3GAT1	-0.418514	1.52065e-05	9.36652e-05	0.525144	0.0850499	0.665401	0.759344	0.283784	-0.13473	0.127273	0.181294	0.223178	-0.388445	0.000135194	0.00349269	buffering	TRUE	FALSE	FALSE	FALSE	TRUE
B3GAT3	-0.119556	0.214507	0.296622	0.0913352	-0.0295273	0.615257	0.718228	0.0791092	-0.040447	0.435698	0.512223	0.382654	-0.104079	0.31594	0.478854	not assigned	FALSE	FALSE	FALSE	FALSE	FALSE
B3GLCT	-0.0488918	0.223219	0.306301	0.26207	-0.10367	0.0422964	0.105054	-0.0675913	-0.116483	0.0115709	0.0229743	0.191591	-0.0265746	0.552596	0.690047	not assigned	FALSE	FALSE	FALSE	FALSE	FALSE
B3GNT2	-0.0902467	0.115009	0.176575	0.0424201	-0.228784	0.00284538	0.0175344	-0.142366	-0.232613	0.000563833	0.00175743	0.0492085	-0.0788002	0.371058	0.534219	not assigned	FALSE	FALSE	FALSE	FALSE	FALSE
B3GNT5	0.0379165	0.743375	0.800182	0.368199	-0.00451187	0.931388	0.956449	-0.0284675	0.00944895	0.88033	0.907485	1.45548	0.0241638	0.787202	0.865052	not assigned	FALSE	FALSE	FALSE	FALSE	FALSE
B3GNT7	-1.71795	3.43263e-09	1.19826e-07	0.739283	-0.487013	0.0370397	0.0962269	-0.0391129	-1.75707	9.06898e-09	2.13367e-07	0.596921	-0.669123	0.00776066	0.038915	abundance	TRUE	TRUE	FALSE	TRUE	FALSE
B3GNTL1	-0.0816093	0.336573	0.428174	0.38755	-0.0210305	0.790229	0.854264	0.0289511	-0.0526582	0.496074	0.570611	0.460445	-0.0573631	0.504448	0.649114	not assigned	FALSE	FALSE	FALSE	FALSE	FALSE
B4GALNT1	-1.6116	3.43612e-09	1.19826e-07	0.848823	-0.210079	0.339566	0.468975	0.033559	-1.57804	4.57503e-09	1.28579e-07	0.85932	-0.255558	0.199227	0.348718	abundance	TRUE	TRUE	FALSE	TRUE	FALSE
B4GALNT3	-1.62485	1.00146e-05	6.60635e-05	0.138305	-1.23946	0.0084339	0.0354398	0.160664	-1.46418	1.90385e-06	1.48873e-05	0.248053	-1.26165	0.0227509	0.0792623	abundance	TRUE	TRUE	FALSE	TRUE	FALSE
B4GALNT4	-1.98612	3.63577e-07	4.43221e-06	0.450687	-1.10609	0.000539266	0.00643956	-0.01509	-2.00121	6.61861e-09	1.69684e-07	1.00072	0.0165288	0.95259	0.972201	abundance	TRUE	TRUE	FALSE	TRUE	FALSE
B4GALT1	0.335589	1.58629e-05	9.71736e-05	-0.0909686	0.340362	0.000895827	0.0086455	-0.0257544	0.309834	8.0947e-06	5.0298e-05	-0.137266	0.378118	0.00573701	0.0320329	abundance	TRUE	TRUE	FALSE	TRUE	FALSE
B4GALT2	-0.308393	0.000784223	0.00257146	0.918279	0.0494261	0.727096	0.807106	0.0746283	-0.233765	0.055656	0.0891692	0.307756	-0.23645	0.00873407	0.0420817	not assigned	TRUE	FALSE	FALSE	FALSE	FALSE
B4GALT3	0.184162	0.0127794	0.0270596	0.251524	0.136711	0.153136	0.262435	-0.00112993	0.183032	0.0335245	0.0575772	0.153469	0.156072	0.0813167	0.187764	not assigned	FALSE	FALSE	FALSE	FALSE	FALSE
B4GALT4	0.346562	4.56987e-05	0.000233606	0.516003	0.0970353	0.481476	0.601968	-0.0706995	0.275862	0.00311519	0.00747446	0.23017	0.283067	0.00535277	0.0306576	abundance	TRUE	TRUE	FALSE	TRUE	FALSE
B4GALT5	-0.0561097	0.254494	0.341614	0.625953	0.00736185	0.868544	0.911493	0.0283495	-0.0277602	0.544658	0.616942	0.658441	-0.0378313	0.423306	0.581879	not assigned	FALSE	FALSE	FALSE	FALSE	FALSE
B4GALT6	-0.364334	5.34931e-05	0.00026547	0.473767	-0.188005	0.126044	0.227621	0.00371952	-0.360614	5.67492e-05	0.00025329	0.46127	-0.197993	0.100916	0.21819	abundance	TRUE	TRUE	FALSE	TRUE	FALSE
B4GALT7	0.263488	0.00197482	0.00555287	0.265769	0.19712	0.108521	0.204585	0.00365894	0.267147	0.00482429	0.0108577	0.182521	0.214728	0.0350906	0.105728	abundance	TRUE	TRUE	FALSE	TRUE	FALSE
B4GAT1	-0.0837204	0.332798	0.424176	0.19683	0.0237378	0.722643	0.803574	0.0909795	0.00725907	0.906565	0.928121	0.404717	-0.0866583	0.343022	0.507394	not assigned	FALSE	FALSE	FALSE	FALSE	FALSE
B4GAT1-DT	-0.215465	0.197708	0.276956	0.795893	-0.111642	0.584682	0.692655	-0.0676643	-0.283129	0.21041	0.27794	0.430815	-0.0934888	0.535645	0.67662	not assigned	FALSE	FALSE	FALSE	FALSE	FALSE
B9D1	-0.135671	0.076774	0.12517	0.235797	-0.0296246	0.669526	0.762691	0.0740555	-0.0616154	0.329523	0.406391	0.323316	-0.11575	0.149527	0.28582	not assigned	FALSE	FALSE	FALSE	FALSE	FALSE
B9D2	-0.333955	0.00451324	0.0112258	0.00912611	-0.157572	0.307584	0.437397	0.173335	-0.16062	0.116138	0.167619	0.00910988	-0.332492	0.0155883	0.0616284	not assigned	TRUE	FALSE	FALSE	FALSE	FALSE
BAALC-AS1	-0.264162	0.0496829	0.0864629	0.549031	0.0964101	0.405295	0.532232	0.215539	-0.0486232	0.677422	0.736941	0.615962	-0.234212	0.0563752	0.145392	not assigned	FALSE	FALSE	FALSE	FALSE	FALSE
BABAM1	-0.0911799	0.167662	0.240895	0.1442	-0.054732	0.349732	0.478441	0.0232997	-0.0678802	0.186274	0.250767	0.267813	-0.0730007	0.305598	0.469242	not assigned	FALSE	FALSE	FALSE	FALSE	FALSE
BABAM2	0.23312	0.000639807	0.00215148	0.508858	0.0819686	0.195755	0.314868	-0.0325264	0.200594	0.000857553	0.00250357	0.659781	0.100772	0.20682	0.357998	not assigned	FALSE	FALSE	FALSE	FALSE	FALSE
BACE1	0.0283327	0.530564	0.615882	0.324057	-0.0178347	0.702607	0.78854	-0.036986	-0.00865333	0.838514	0.872954	0.339776	0.0312729	0.520136	0.663203	not assigned	FALSE	FALSE	FALSE	FALSE	FALSE
BACE1-AS	-0.356678	0.000585671	0.00199794	0.0816577	-0.294033	0.0333609	0.0896162	0.0335198	-0.323159	0.000709365	0.00213399	0.0957432	-0.325738	0.0104019	0.0472729	abundance	TRUE	TRUE	FALSE	TRUE	FALSE
BACE2	0.219364	0.000512223	0.00178686	0.254408	0.17052	0.00237908	0.0157054	0.00696381	0.226328	3.80893e-05	0.000181838	0.657623	0.0705257	0.254599	0.415083	not assigned	FALSE	FALSE	FALSE	FALSE	FALSE
BACH1	0.0552981	0.399727	0.49288	-0.0769691	0.0817263	0.127361	0.229475	0.0221719	0.07747	0.102417	0.150517	-0.205997	0.0712567	0.392218	0.553298	not assigned	FALSE	FALSE	FALSE	FALSE	FALSE
BACH1-IT1	-0.29828	0.238427	0.323571	0.154094	0.354233	0.244256	0.37027	0.606551	0.30827	0.248074	0.319523	0.139336	-0.341233	0.235859	0.392242	not assigned	FALSE	FALSE	FALSE	FALSE	FALSE
BACH2	0.100205	0.349749	0.441798	0.348662	-0.00124458	0.991866	0.993954	-0.0665119	0.0336931	0.773446	0.819188	0.276718	0.0908815	0.414563	0.57413	not assigned	FALSE	FALSE	FALSE	FALSE	FALSE
BAD	0.682356	1.77336e-05	0.000106497	0.319047	0.638207	0.0300946	0.0833933	0.173555	0.855911	1.64035e-05	9.02395e-05	0.201617	0.50979	0.0170042	0.0652553	abundance	TRUE	TRUE	FALSE	TRUE	FALSE
BAG1	-0.46034	3.52104e-06	2.79726e-05	-0.0140145	-0.368275	0.0433085	0.106638	0.0985169	-0.361823	3.95436e-05	0.000186986	-0.0129237	-0.465016	0.000245854	0.00481458	abundance	TRUE	TRUE	FALSE	TRUE	FALSE
BAG2	0.156125	0.0303214	0.0569545	-0.274971	0.126685	0.0419986	0.104658	-0.0723708	0.0837546	0.104706	0.153428	-0.56355	0.203325	0.0138859	0.0572041	not assigned	FALSE	FALSE	FALSE	FALSE	FALSE
BAG3	-0.298016	0.000278722	0.00106503	0.752315	-0.0596935	0.653571	0.750048	0.0141207	-0.283896	0.00287204	0.00696821	0.380421	-0.190017	0.0222302	0.0782394	abundance	TRUE	TRUE	FALSE	TRUE	FALSE
BAG4	-0.0917645	0.0824519	0.133068	0.123475	-0.0901916	0.14694	0.254347	-0.00975772	-0.101522	0.0540996	0.0870388	0.119326	-0.0796502	0.222954	0.377318	not assigned	FALSE	FALSE	FALSE	FALSE	FALSE
BAG5	0.0381037	0.545603	0.629152	-0.212735	-0.0214272	0.589697	0.696561	-0.0676369	-0.0295332	0.42721	0.504052	-1.08943	0.00592919	0.926747	0.957103	not assigned	FALSE	FALSE	FALSE	FALSE	FALSE
BAG6	-0.0400225	0.419127	0.511612	0.6282	-0.0050824	0.954931	0.969964	0.00979796	-0.0302245	0.715817	0.770043	0.152354	-0.0354176	0.504654	0.649318	not assigned	FALSE	FALSE	FALSE	FALSE	FALSE
BAHCC1	-0.352559	0.00413851	0.0104309	-0.172681	-0.533844	0.000677669	0.00727849	-0.120405	-0.472964	0.00023235	0.000830156	-0.214246	-0.45389	0.0124343	0.0531813	abundance	TRUE	TRUE	FALSE	TRUE	FALSE
BAHD1	-0.691494	4.41798e-07	5.12974e-06	0.0879024	-0.685812	0.0400303	0.101198	-0.0551019	-0.746595	1.01325e-05	6.03636e-05	0.0358768	-0.664708	0.000999972	0.0106526	abundance	TRUE	TRUE	FALSE	TRUE	FALSE
BAIAP2	-0.018238	0.847359	0.884562	0.603963	0.329339	0.0154164	0.0529813	0.336562	0.318324	0.0190816	0.0354455	0.367042	-0.135076	0.224841	0.379796	not assigned	FALSE	TRUE	FALSE	FALSE	FALSE
BAIAP2-DT	0.257532	0.0457128	0.0806548	-0.0353481	0.233935	0.111341	0.208143	-0.0327	0.224832	0.0684552	0.106336	-0.0375016	0.265963	0.0770819	0.180435	not assigned	FALSE	FALSE	FALSE	FALSE	FALSE
BAIAP2L1	-0.802655	9.55245e-10	4.64955e-08	0.91189	-0.0623595	0.874488	0.916126	0.0083628	-0.794293	6.0007e-08	9.00708e-07	0.298087	-0.565887	0.000898094	0.0100606	abundance	TRUE	TRUE	FALSE	TRUE	FALSE
BAIAP2L2	0.324098	0.00120905	0.00368057	0.246098	0.179984	0.0364233	0.0951965	-0.0643543	0.259744	0.00219645	0.00555584	0.334699	0.237162	0.0342777	0.104321	not assigned	TRUE	FALSE	FALSE	FALSE	FALSE
BAK1	-0.1291	0.319747	0.410619	0.469318	0.0466285	0.603413	0.708055	0.11514	-0.0139605	0.88825	0.914037	0.790834	-0.11806	0.303848	0.467527	not assigned	FALSE	FALSE	FALSE	FALSE	FALSE
BAMBI	-0.053705	0.331296	0.422542	1.28836	-0.0375823	0.613353	0.716503	-0.0530685	-0.106774	0.240414	0.311298	0.373489	-0.0138262	0.78206	0.862045	not assigned	FALSE	FALSE	FALSE	FALSE	FALSE
BANF1	0.0551356	0.348668	0.440765	-0.084888	0.158545	0.063893	0.140091	0.0987294	0.153865	0.0457428	0.0751693	-0.0497681	0.0627932	0.366707	0.530213	not assigned	FALSE	FALSE	FALSE	FALSE	FALSE
BANP	-0.0670411	0.419365	0.511787	0.13303	-0.0312674	0.697028	0.783925	0.0268552	-0.0401859	0.585849	0.65564	0.168402	-0.0602737	0.501959	0.647399	not assigned	FALSE	FALSE	FALSE	FALSE	FALSE
BAP1	-0.147496	0.0557234	0.0952403	0.130902	-0.0927282	0.209061	0.329601	0.0354601	-0.112036	0.0835393	0.126225	0.187589	-0.126479	0.154477	0.292041	not assigned	FALSE	FALSE	FALSE	FALSE	FALSE
BARD1	0.233081	0.0028075	0.00748302	-0.0374678	0.155222	0.036811	0.0957999	-0.0865924	0.146489	0.00479401	0.0107986	-0.106644	0.248703	0.0161059	0.0628426	not assigned	FALSE	FALSE	FALSE	FALSE	FALSE
BARX1	-3.01275	1.96573e-09	7.88285e-08	0.815499	-0.559978	0.603204	0.707911	-0.00412351	-3.01687	4.86374e-08	7.64205e-07	0.457456	-1.63266	0.0103478	0.0471067	abundance	TRUE	TRUE	FALSE	TRUE	FALSE
BARX2	-2.1277	2.57116e-05	0.000143961	0.199596	-1.36434	0.0293609	0.0821568	0.338674	-1.78902	5.53038e-05	0.000248396	0.244192	-1.69083	0.0292578	0.0935387	abundance	TRUE	TRUE	FALSE	TRUE	FALSE
BATF2	0.741951	0.000456682	0.00162561	0.251391	0.747477	0.0025535	0.0164025	0.192046	0.933997	5.79004e-06	3.77912e-05	0.441583	0.329514	0.260524	0.421977	abundance	TRUE	TRUE	FALSE	TRUE	FALSE
BATF3	-0.573695	0.00185935	0.00527753	0.847277	0.218957	0.166614	0.279536	0.306573	-0.267122	0.109895	0.159741	0.722637	-0.380663	0.00679707	0.0355853	buffering	TRUE	FALSE	FALSE	FALSE	TRUE
BAX	0.522114	2.02333e-05	0.000118852	0.41203	0.402283	8.50036e-05	0.00227025	0.0952955	0.61741	2.323e-07	2.6313e-06	0.819319	0.0162588	0.9303	0.959404	abundance	TRUE	TRUE	FALSE	TRUE	FALSE
BAZ1A	-0.431103	7.75491e-06	5.35073e-05	0.356041	-0.402733	0.0150344	0.0520547	-0.12512	-0.556223	2.03998e-06	1.57501e-05	0.254378	-0.289612	0.0101299	0.0464434	abundance	TRUE	TRUE	FALSE	TRUE	FALSE
BAZ1A-AS1	-0.572998	0.000539505	0.00186797	-0.0100486	-0.526035	0.00468379	0.0240086	0.0527208	-0.520277	5.52988e-05	0.000248396	-0.0224949	-0.584702	0.00743393	0.03785	abundance	TRUE	TRUE	FALSE	TRUE	FALSE
BAZ1B	-0.317364	9.83835e-05	0.000442479	-0.314058	-0.38438	0.000584821	0.00679626	0.0326552	-0.284709	3.30939e-05	0.00016202	-0.588721	-0.484978	0.000137023	0.00349293	abundance	TRUE	TRUE	FALSE	TRUE	FALSE
BAZ2A	-0.0584286	0.217451	0.299891	-0.0429814	-0.0154509	0.749116	0.824482	0.045489	-0.0129395	0.757637	0.806186	-0.0510783	-0.0590895	0.259551	0.42081	not assigned	FALSE	FALSE	FALSE	FALSE	FALSE
BAZ2B	-0.207144	0.0628067	0.10535	0.635531	-0.00918782	0.865665	0.909466	0.0663098	-0.140834	0.0919184	0.137127	1.1558	-0.0443684	0.513016	0.656368	not assigned	FALSE	FALSE	FALSE	FALSE	FALSE
BAZ2B-AS1	0.180753	0.36498	0.457397	0.657441	-0.275084	0.278933	0.406552	-0.337003	-0.15625	0.543175	0.615885	0.388029	0.241382	0.214709	0.367158	not assigned	FALSE	FALSE	FALSE	FALSE	FALSE
BBC3	0.557108	0.0298097	0.0561503	0.201906	0.360858	0.0248746	0.0728346	-0.083767	0.473341	0.00200348	0.00514721	0.761698	0.196565	0.584379	0.714141	not assigned	FALSE	TRUE	FALSE	FALSE	FALSE
BBIP1	-0.0713409	0.535493	0.62053	-0.158056	0.221075	0.0126575	0.0463454	0.303692	0.232351	0.00539357	0.0119574	-0.482043	0.0406622	0.780652	0.861024	not assigned	FALSE	FALSE	FALSE	FALSE	FALSE
BBLN	-0.05039	0.659591	0.730257	0.258804	0.166716	0.224164	0.347499	0.204065	0.153675	0.229749	0.299364	0.216978	-0.0837341	0.502631	0.647656	not assigned	FALSE	FALSE	FALSE	FALSE	FALSE
BBOF1	0.786998	0.0278513	0.0530264	-0.160161	0.659368	0.00203701	0.0144319	-0.253676	0.533322	0.0015846	0.00421702	-0.985454	1.31256	0.0196634	0.0721939	not assigned	FALSE	TRUE	FALSE	FALSE	FALSE
BBS10	0.30847	0.00243465	0.00662086	0.0811185	0.237215	0.042055	0.104691	-0.0462321	0.262238	0.0017968	0.00469523	0.129943	0.274394	0.020605	0.0743308	not assigned	TRUE	FALSE	FALSE	FALSE	FALSE
BBS12	0.445648	0.00155629	0.00454899	0.154129	0.652688	1.41644e-05	0.000849319	0.275728	0.721375	2.92227e-08	5.05899e-07	0.778285	-0.115788	0.821188	0.889091	translation	TRUE	TRUE	TRUE	FALSE	FALSE
BBS2	0.0907381	0.153619	0.224293	0.0173142	0.0246922	0.676909	0.768247	-0.0644748	0.0262633	0.621888	0.689254	0.0235677	0.0901191	0.199412	0.348952	not assigned	FALSE	FALSE	FALSE	FALSE	FALSE
BBS4	-0.170055	0.176166	0.251019	0.48785	-0.22157	0.0170054	0.0565751	-0.134477	-0.304532	0.00526305	0.0117195	0.910368	0.107181	0.437751	0.593475	not assigned	FALSE	TRUE	FALSE	FALSE	FALSE
BBS5	0.0203403	0.894054	0.922132	0.103142	0.857823	0.00452838	0.0234802	0.839581	0.859921	0.00211237	0.00536945	0.0484785	-0.0213475	0.928636	0.958385	translation	FALSE	TRUE	TRUE	FALSE	FALSE
BBS7	0.159018	0.0288303	0.0546117	0.044062	0.0775039	0.405059	0.53204	-0.074507	0.0845106	0.224578	0.293881	0.0390697	0.155716	0.0514583	0.136715	not assigned	FALSE	FALSE	FALSE	FALSE	FALSE
BBS9	0.211408	0.00283999	0.00755642	-0.0781108	0.15083	0.108229	0.204206	-0.0770912	0.134317	0.0742358	0.113936	-0.0447485	0.217419	0.00944234	0.0441981	not assigned	FALSE	FALSE	FALSE	FALSE	FALSE
BBX	0.177884	0.00549321	0.0132822	0.0577595	0.183144	0.00360654	0.0204259	0.0155345	0.193418	0.000220986	0.000794435	0.181392	0.142799	0.181559	0.327303	not assigned	FALSE	FALSE	FALSE	FALSE	FALSE
BCAM	1.00713	9.74177e-08	1.55799e-06	-0.26131	1.32821	0.00383796	0.0211308	0.0579039	1.06503	1.30243e-07	1.65221e-06	-0.219582	1.24099	0.00279602	0.0203807	abundance	TRUE	TRUE	FALSE	TRUE	FALSE
BCAN-AS1	0.454153	0.00705948	0.0164218	0.54478	0.403912	0.00589122	0.027877	0.197172	0.651325	0.000233062	0.000831817	0.704518	-0.00471753	0.974771	0.986075	abundance	TRUE	TRUE	FALSE	TRUE	FALSE
BCAN-AS2	0.935039	1.98951e-08	4.39176e-07	0.378965	0.800455	0.0383065	0.0984333	0.219763	1.1548	2.23181e-08	4.09592e-07	0.227272	0.672585	0.0080553	0.0398565	abundance	TRUE	TRUE	FALSE	TRUE	FALSE
BCAP29	-0.13469	0.484038	0.573216	0.536401	0.24973	0.294087	0.422632	0.312172	0.177483	0.450746	0.526366	0.360356	-0.198647	0.311245	0.474928	not assigned	FALSE	FALSE	FALSE	FALSE	FALSE
BCAP31	-0.0584361	0.322074	0.413093	0.199112	-0.0385092	0.420245	0.545982	0.00829158	-0.0501445	0.254771	0.326833	0.452908	-0.0357253	0.567396	0.70162	not assigned	FALSE	FALSE	FALSE	FALSE	FALSE
BCAR1	0.0928301	0.242543	0.327865	-0.101114	0.0700222	0.269203	0.396238	-0.0321944	0.0606358	0.281357	0.355407	-0.227785	0.106642	0.227263	0.382493	not assigned	FALSE	FALSE	FALSE	FALSE	FALSE
BCAR3	0.184238	0.00380175	0.00969305	0.573927	0.144994	0.154271	0.26411	0.0664948	0.250733	0.001776	0.00464901	0.321746	0.103566	0.139915	0.2732	not assigned	FALSE	FALSE	FALSE	FALSE	FALSE
BCAS2	0.0797446	0.333893	0.425369	0.00955495	0.104609	0.0431879	0.106437	0.0256261	0.105371	0.0225995	0.041055	0.0595749	0.0734671	0.505498	0.650114	not assigned	FALSE	FALSE	FALSE	FALSE	FALSE
BCAS3	0.710516	3.74732e-06	2.94395e-05	0.113405	0.519248	0.0103776	0.0405388	-0.110692	0.599824	4.8331e-05	0.00022137	0.0907877	0.656059	0.00186745	0.015858	abundance	TRUE	TRUE	FALSE	TRUE	FALSE
BCAS4	0.987281	0.00175256	0.00501682	0.0295742	0.978738	0.000123928	0.00269926	0.0206543	1.00794	5.19927e-07	5.08347e-06	0.192407	0.793347	0.351069	0.51482	abundance	TRUE	TRUE	FALSE	TRUE	FALSE
BCAT1	-0.516974	9.4808e-06	6.30208e-05	0.494683	-0.295973	0.00576506	0.0275308	-0.0347367	-0.551711	1.24905e-06	1.05599e-05	0.691268	-0.135594	0.386316	0.54785	abundance	TRUE	TRUE	FALSE	TRUE	FALSE
BCAT2	0.00833252	0.899804	0.926778	0.567576	-0.0764076	0.254575	0.381641	-0.0800108	-0.0716782	0.302597	0.377901	0.516091	0.045325	0.490901	0.638597	not assigned	FALSE	FALSE	FALSE	FALSE	FALSE
BCCIP	-0.0528858	0.563186	0.64533	-0.0142357	-0.0626492	0.216556	0.338714	-0.00901054	-0.0618963	0.172883	0.235656	-0.0927852	-0.0586289	0.587042	0.716027	not assigned	FALSE	FALSE	FALSE	FALSE	FALSE
BCDIN3D	0.101081	0.246098	0.332035	0.343086	0.305185	0.00399079	0.0216091	0.238783	0.339864	0.000840257	0.00245926	0.41781	-0.0409172	0.754048	0.841982	not assigned	FALSE	TRUE	FALSE	FALSE	FALSE
BCDIN3D-AS1	0.285176	0.152989	0.223542	-1.10394	1.6865	6.5044e-05	0.0019636	1.0865	1.37168	0.000711701	0.0021394	-0.430887	0.876214	0.00191602	0.0160705	not assigned	FALSE	TRUE	FALSE	FALSE	FALSE
BCHE	0.137982	0.314977	0.405423	-0.554179	0.193276	0.176014	0.290845	-0.0211723	0.116809	0.420509	0.497237	-0.48755	0.194932	0.154736	0.292367	not assigned	FALSE	FALSE	FALSE	FALSE	FALSE
BCKDHA	-0.00194734	0.994513	0.996787	-0.0390325	-0.0243818	0.820027	0.876043	-0.0223585	-0.0243058	0.806362	0.846434	-0.345911	-0.010355	0.973053	0.984856	not assigned	FALSE	FALSE	FALSE	FALSE	FALSE
BCKDHB	-0.276764	0.000356079	0.00131164	1.00331	-0.0287625	0.754592	0.828216	-0.029678	-0.306442	0.00167375	0.00441838	0.451895	-0.138284	0.077042	0.180384	abundance	TRUE	TRUE	FALSE	TRUE	FALSE
BCKDK	0.318107	0.000243734	0.000951286	0.252281	0.183724	0.00616142	0.0286906	-0.0541303	0.263977	2.19569e-05	0.000114818	0.984911	0.0581135	0.627737	0.748736	abundance	TRUE	TRUE	FALSE	TRUE	FALSE
BCL10	0.0996813	0.11195	0.172797	-0.277426	0.0760689	0.244819	0.370747	-0.0512665	0.0484147	0.371319	0.448749	-0.348907	0.116574	0.0935836	0.206811	not assigned	FALSE	FALSE	FALSE	FALSE	FALSE
BCL11A	2.94424	1.41642e-10	1.26065e-08	0.310955	2.06852	0.00689874	0.0307894	0.0398116	2.98405	1.58131e-11	2.41402e-09	0.477672	1.51884	0.152952	0.290261	abundance	TRUE	TRUE	FALSE	TRUE	FALSE
BCL2	-0.115148	0.0536049	0.0921351	1.21052	0.0705286	0.417805	0.543665	0.0462875	-0.0688603	0.461291	0.536629	0.326097	-0.0926927	0.0969268	0.212002	not assigned	FALSE	FALSE	FALSE	FALSE	FALSE
BCL2L1	0.638937	2.2317e-08	4.77399e-07	0.259826	0.551251	1.9646e-05	0.000999712	0.0783266	0.717263	1.36435e-08	2.8505e-07	0.198474	0.496578	0.00101216	0.0107404	abundance	TRUE	TRUE	FALSE	TRUE	FALSE
BCL2L11	-0.314606	0.000386206	0.00140485	0.189873	-0.193976	0.0736817	0.154931	0.060895	-0.253711	0.00198336	0.00510039	0.182746	-0.268242	0.00572231	0.0320173	not assigned	TRUE	FALSE	FALSE	FALSE	FALSE
BCL2L12	0.0453801	0.555537	0.638307	0.311742	0.115126	0.142388	0.248615	0.0838931	0.129273	0.0885485	0.132838	0.363108	-0.00156004	0.986209	0.992786	not assigned	FALSE	FALSE	FALSE	FALSE	FALSE
BCL2L13	-0.125524	0.0155545	0.0321032	-0.128329	-0.182214	0.00629959	0.0290499	-0.0405819	-0.166106	0.00121851	0.00337863	-0.178619	-0.155193	0.0283827	0.0916716	not assigned	FALSE	FALSE	FALSE	FALSE	FALSE
BCL2L2	0.0288682	0.604576	0.683372	0.633	-0.086637	0.317398	0.447182	-0.0972317	-0.0683635	0.410015	0.486843	0.232723	0.044778	0.455127	0.609103	not assigned	FALSE	FALSE	FALSE	FALSE	FALSE
BCL3	-0.0455303	0.558898	0.6414	0.657485	-0.0812034	0.347983	0.47663	-0.0656086	-0.111139	0.232243	0.302086	0.458037	0.00537545	0.942028	0.965977	not assigned	FALSE	FALSE	FALSE	FALSE	FALSE
BCL6	0.627013	5.55459e-06	4.07094e-05	0.369959	0.465841	0.0067359	0.030376	0.0707978	0.69781	8.48675e-07	7.63126e-06	0.44717	0.314973	0.178868	0.323625	abundance	TRUE	TRUE	FALSE	TRUE	FALSE
BCL7A	-0.344236	0.000185776	0.000756506	-0.167965	-0.363835	0.0175334	0.0577242	0.0382203	-0.306016	0.00160774	0.00427098	-0.111658	-0.378405	0.00361484	0.023817	abundance	TRUE	TRUE	FALSE	TRUE	FALSE
BCL7B	0.182563	0.00084444	0.00273618	0.157553	0.0321515	0.641589	0.740282	-0.121648	0.0609148	0.264018	0.336702	0.0623355	0.178766	0.00302974	0.0213544	not assigned	FALSE	FALSE	FALSE	FALSE	FALSE
BCL7C	0.152093	0.121305	0.1847	0.267457	-0.0732642	0.37322	0.501233	-0.184679	-0.0325858	0.662297	0.724477	0.437264	0.166342	0.108184	0.228814	not assigned	FALSE	FALSE	FALSE	FALSE	FALSE
BCL9	-0.263507	0.000662974	0.00221939	0.228052	-0.171987	0.00511669	0.0255141	0.0314274	-0.23208	4.44481e-05	0.000205902	0.934091	-0.0467236	0.535606	0.67662	not assigned	TRUE	FALSE	FALSE	FALSE	FALSE
BCL9L	0.264661	0.000330923	0.00123212	0.548369	0.226984	0.0306948	0.0844838	0.107454	0.372116	0.000256348	0.000899864	0.238365	0.175962	0.0302368	0.0953037	abundance	TRUE	TRUE	FALSE	TRUE	FALSE
BCLAF1	-0.409441	8.67268e-06	5.8606e-05	0.336869	-0.516688	0.00576796	0.0275308	-0.245175	-0.654616	2.6552e-07	2.9358e-06	0.236588	-0.254567	0.0466533	0.128157	abundance	TRUE	TRUE	FALSE	TRUE	FALSE
BCLAF3	0.00445703	0.940743	0.957704	0.0927936	-0.0472429	0.453057	0.575756	-0.0512863	-0.0468293	0.415391	0.492226	0.102399	0.00925229	0.890543	0.937362	not assigned	FALSE	FALSE	FALSE	FALSE	FALSE
BCOR	-0.53174	4.36205e-06	3.32387e-05	0.0408459	-0.477069	0.00621187	0.0287699	0.0329514	-0.498788	3.22686e-06	2.30461e-05	0.0507908	-0.506406	0.0132278	0.0554625	abundance	TRUE	TRUE	FALSE	TRUE	FALSE
BCORL1	0.0999334	0.119065	0.181866	0.402626	0.142152	0.178416	0.293771	0.0824539	0.182387	0.0511017	0.082946	0.171384	0.0686752	0.341401	0.505901	not assigned	FALSE	FALSE	FALSE	FALSE	FALSE
BCR	-0.222145	0.00218567	0.0060466	-0.024703	-0.17806	0.278264	0.406011	0.0495723	-0.172572	0.0809645	0.122832	-0.00778176	-0.223488	0.00837067	0.0409078	not assigned	FALSE	FALSE	FALSE	FALSE	FALSE
BCS1L	-0.174855	0.0944839	0.149677	0.837373	-0.0209646	0.673894	0.766172	0.00747164	-0.167383	0.0820325	0.124256	1.01068	-0.00568336	0.91735	0.951767	not assigned	FALSE	FALSE	FALSE	FALSE	FALSE
BDH1	0.592266	3.68226e-07	4.47468e-06	-0.175779	0.804277	0.0094434	0.0382462	0.107903	0.70017	8.50644e-07	7.64385e-06	-0.0927319	0.657194	0.000909533	0.0101107	abundance	TRUE	TRUE	FALSE	TRUE	FALSE
BDH2	0.0174575	0.903374	0.929742	0.0510473	0.278361	0.0019881	0.0142292	0.261795	0.279252	0.00076635	0.00227618	0.324166	-0.0730665	0.704744	0.806022	not assigned	FALSE	TRUE	FALSE	FALSE	FALSE
BDNF	2.79145	1.49397e-10	1.29484e-08	0.477554	1.34814	0.144681	0.25141	-0.110243	2.68121	6.19035e-10	3.01096e-08	0.410934	1.68965	0.0388832	0.113594	abundance	TRUE	TRUE	FALSE	TRUE	FALSE
BDP1	-0.319168	0.000471746	0.00167173	0.108651	-0.259045	0.00182979	0.0134619	0.025445	-0.293723	7.98592e-06	4.9668e-05	0.529323	-0.163693	0.384406	0.546698	abundance	TRUE	TRUE	FALSE	TRUE	FALSE
BECN1	0.102556	0.0760334	0.124156	-0.206856	0.155978	0.00534211	0.0261347	0.0322078	0.134763	0.00399731	0.00923949	-0.582834	0.1811	0.0302369	0.0953037	not assigned	FALSE	FALSE	FALSE	FALSE	FALSE
BEGAIN	-0.528906	0.0193622	0.0387591	-0.455217	-0.903369	0.0245832	0.0722648	-0.133696	-0.662602	0.0283801	0.0498441	-0.247091	-0.692629	0.0141197	0.0577534	abundance	TRUE	TRUE	FALSE	TRUE	FALSE
BEND3	-0.607129	5.09867e-08	9.24366e-07	0.383397	-0.434982	0.100041	0.192597	-0.0606245	-0.667754	7.72045e-06	4.82403e-05	0.0833625	-0.551464	0.000112782	0.00316549	abundance	TRUE	TRUE	FALSE	TRUE	FALSE
BEND4	-0.35811	0.00132725	0.0039711	0.593101	-0.160224	0.104198	0.198423	-0.0145094	-0.37262	0.00082593	0.00242208	0.623135	-0.125918	0.191488	0.339552	abundance	TRUE	TRUE	FALSE	TRUE	FALSE
BEND6	-0.846	1.53242e-07	2.21347e-06	-0.32591	-0.977274	0.0151647	0.0523327	0.144445	-0.701555	0.000629492	0.00192414	-0.0708087	-0.895676	8.46387e-06	0.00074805	abundance	TRUE	TRUE	FALSE	TRUE	FALSE
BEND7	0.733871	4.1512e-06	3.19583e-05	0.998541	0.102606	0.643152	0.741704	0.101535	0.835406	4.40046e-05	0.0002042	0.444849	0.362242	0.00916667	0.0434068	abundance	TRUE	TRUE	FALSE	TRUE	FALSE
BEST1	-0.100418	0.579699	0.660645	-0.24558	0.285477	0.0903213	0.178858	0.410556	0.310137	0.0553946	0.0888032	-0.368437	0.0138478	0.948452	0.969304	not assigned	FALSE	FALSE	FALSE	FALSE	FALSE
BET1	0.256116	0.021577	0.042596	-0.314017	0.477617	4.41363e-05	0.00158114	0.141076	0.397193	2.76662e-05	0.000139306	-0.982182	0.646232	0.000449281	0.00685025	not assigned	FALSE	TRUE	FALSE	FALSE	FALSE
BET1L	-0.06441	0.392514	0.48565	-0.141308	0.0804274	0.402742	0.529863	0.153939	0.0895291	0.300004	0.375186	-0.102952	-0.0551928	0.502674	0.647656	not assigned	FALSE	FALSE	FALSE	FALSE	FALSE
BEX2	1.04775	0.0265477	0.0508979	-0.0402364	1.25175	0.00211202	0.0146479	0.161842	1.20959	0.000200462	0.000733391	-0.139049	1.21594	0.130679	0.260655	not assigned	FALSE	TRUE	FALSE	FALSE	FALSE
BEX3	-0.18882	0.0434962	0.0772615	0.00542801	0.0256268	0.750607	0.825649	0.213422	0.0246019	0.707708	0.762601	0.00981432	-0.189061	0.0641348	0.159672	not assigned	FALSE	FALSE	FALSE	FALSE	FALSE
BEX4	1.79998	5.11214e-08	9.25559e-07	0.188891	1.66229	0.00384987	0.0211501	0.202303	2.00229	2.34742e-08	4.23291e-07	0.181365	1.43684	0.000749373	0.00904499	abundance	TRUE	TRUE	FALSE	TRUE	FALSE
BFAR	-0.0634229	0.167461	0.240684	-0.101466	-0.0121608	0.767026	0.837197	0.0576973	-0.0057256	0.868198	0.897735	-0.238306	-0.0647874	0.200476	0.350129	not assigned	FALSE	FALSE	FALSE	FALSE	FALSE
BFSP1	0.0400334	0.776966	0.827933	0.494139	-0.0934962	0.360548	0.488661	-0.113747	-0.0737141	0.523501	0.596903	0.768764	0.0967022	0.440089	0.595683	not assigned	FALSE	FALSE	FALSE	FALSE	FALSE
BGN	-1.12847	8.41528e-09	2.32615e-07	1.2959	0.352382	0.00746198	0.0326741	0.0184652	-1.11001	5.30987e-07	5.1803e-06	0.567612	-0.49842	0.000292397	0.00529389	abundance	TRUE	TRUE	FALSE	TRUE	FALSE
BHLHE40	-0.215884	0.00495503	0.0121871	-0.404257	-0.258327	0.00228475	0.0153929	0.0448302	-0.171054	0.0162743	0.0308623	-0.412458	-0.286437	0.00133003	0.0126455	not assigned	FALSE	FALSE	FALSE	FALSE	FALSE
BHLHE41	-0.295878	0.00097615	0.0030841	0.849846	-0.202542	0.155064	0.265097	-0.158115	-0.453993	0.00313103	0.00750441	0.223031	-0.194623	0.0321246	0.0996049	abundance	TRUE	TRUE	FALSE	TRUE	FALSE
BICC1	-0.104318	0.32615	0.417166	0.763061	-0.103256	0.299147	0.428254	-0.0785392	-0.182857	0.130041	0.184786	0.618105	0.00870716	0.924582	0.95589	not assigned	FALSE	FALSE	FALSE	FALSE	FALSE
BICD1	-0.42466	2.52674e-07	3.31487e-06	0.0574777	-0.356664	0.000141464	0.00295555	0.0435872	-0.381073	3.716e-08	6.18596e-07	0.322333	-0.301828	0.00460909	0.0276793	abundance	TRUE	TRUE	FALSE	TRUE	FALSE
BICD2	-0.0880733	0.0825533	0.133216	0.0192093	0.0130936	0.771432	0.840504	0.0994751	0.0114018	0.75683	0.805455	0.0428149	-0.0885615	0.113468	0.236918	not assigned	FALSE	FALSE	FALSE	FALSE	FALSE
BICRA	0.070934	0.291362	0.380569	0.639917	0.103718	0.132095	0.235571	0.0781757	0.14911	0.0475696	0.0777811	0.553927	-0.0116619	0.869361	0.922438	not assigned	FALSE	FALSE	FALSE	FALSE	FALSE
BICRAL	-0.0317292	0.63133	0.707599	0.152478	-0.00315665	0.951101	0.967445	0.0237346	-0.00799466	0.86564	0.895573	0.35596	-0.0288835	0.68349	0.790666	not assigned	FALSE	FALSE	FALSE	FALSE	FALSE
BID	-0.0535811	0.335792	0.427586	0.872085	-0.0294242	0.633305	0.733551	-0.0225704	-0.0761515	0.27425	0.347835	0.471692	-0.017661	0.738118	0.831215	not assigned	FALSE	FALSE	FALSE	FALSE	FALSE
BIN1	-0.636064	0.000102821	0.000458904	0.0687455	-0.507962	0.0398371	0.100867	0.0843754	-0.551689	0.00046363	0.00148508	0.06369	-0.600927	0.0161267	0.0629016	abundance	TRUE	TRUE	FALSE	TRUE	FALSE
BIN3	0.245543	5.3087e-05	0.000263925	0.937599	0.0738482	0.559275	0.670531	0.0585262	0.304069	9.46777e-05	0.000389675	0.319987	0.148245	0.0305683	0.0960595	not assigned	FALSE	TRUE	FALSE	FALSE	FALSE
BIRC2	0.323518	0.000378659	0.00138306	0.0145193	0.219705	0.00264118	0.0167524	-0.0991151	0.224403	0.000303032	0.00103613	0.0414485	0.314217	0.00380035	0.024628	not assigned	TRUE	FALSE	FALSE	FALSE	FALSE
BIRC3	2.59891	6.11338e-10	3.272e-08	0.290428	1.87747	0.00196857	0.0141194	0.0333539	2.63226	1.04043e-09	4.24909e-08	0.264687	1.90218	0.004225	0.0263068	abundance	TRUE	TRUE	FALSE	TRUE	FALSE
BIRC5	-0.0562792	0.233887	0.31831	-0.279378	-0.0174689	0.765844	0.836446	0.0545335	-0.0017457	0.974067	0.980863	-0.155673	-0.056551	0.273288	0.43531	not assigned	FALSE	FALSE	FALSE	FALSE	FALSE
BIRC6	-0.36968	0.00094836	0.00300796	-0.00362357	-0.186331	0.00474266	0.0242194	0.184689	-0.184991	0.000469288	0.00150105	-0.0309494	-0.375405	0.00657376	0.0348921	not assigned	TRUE	FALSE	FALSE	FALSE	FALSE
BIVM	0.205767	0.00145671	0.00430004	-0.00605068	0.241107	0.0400717	0.101265	0.0340945	0.239862	0.00168458	0.00444348	-0.00351691	0.206611	0.0161333	0.0629016	not assigned	FALSE	FALSE	FALSE	FALSE	FALSE
BLACAT1	0.853101	2.89052e-05	0.000158625	-0.191847	0.890528	0.000637705	0.00704517	-0.126237	0.726863	5.20457e-06	3.46301e-05	-0.404528	1.14714	9.35458e-05	0.00284965	abundance	TRUE	TRUE	FALSE	TRUE	FALSE
BLCAP	-0.0013322	0.985409	0.990423	1.1083	0.135506	0.251537	0.378465	0.135362	0.13403	0.307824	0.383395	0.313409	-0.0433383	0.538337	0.679191	not assigned	FALSE	FALSE	FALSE	FALSE	FALSE
BLM	-0.664006	1.31117e-08	3.27402e-07	0.000583282	-0.735012	0.0350416	0.0925693	-0.0713935	-0.735399	1.74669e-07	2.07472e-06	0.000214696	-0.663848	1.04511e-05	0.000861351	abundance	TRUE	TRUE	FALSE	TRUE	FALSE
BLMH	-0.294076	3.09736e-05	0.000168189	-0.331688	-0.365524	0.0186914	0.0601812	0.0260932	-0.267983	0.000235042	0.000837326	-0.196209	-0.346656	8.6801e-05	0.00278302	abundance	TRUE	TRUE	FALSE	TRUE	FALSE
BLOC1S1	0.124271	0.199275	0.278773	0.136932	0.301972	0.0254082	0.0741065	0.194717	0.318989	0.00865447	0.0179144	0.109836	0.0892351	0.443328	0.598379	not assigned	FALSE	TRUE	FALSE	FALSE	FALSE
BLOC1S2	0.19519	0.0913182	0.14549	-0.261059	0.376055	0.00586415	0.027788	0.129909	0.325099	0.00417073	0.00959904	-0.362896	0.313167	0.0551139	0.14324	not assigned	FALSE	TRUE	FALSE	FALSE	FALSE
BLOC1S3	0.322615	0.00181172	0.00515759	0.270458	0.345833	0.00100784	0.00933381	0.110472	0.433087	9.89455e-06	5.92879e-05	0.587185	0.0683131	0.621582	0.743971	abundance	TRUE	TRUE	FALSE	TRUE	FALSE
BLOC1S4	0.0184923	0.775308	0.826947	-0.251043	0.0206926	0.676399	0.767915	-0.00244201	0.0160503	0.731409	0.783553	-0.5829	0.0278479	0.678182	0.78649	not assigned	FALSE	FALSE	FALSE	FALSE	FALSE
BLOC1S5	0.107061	0.212604	0.294627	-0.0406309	-0.0405865	0.613763	0.716903	-0.151997	-0.0449365	0.515217	0.589007	-0.0623279	0.10426	0.27322	0.43531	not assigned	FALSE	FALSE	FALSE	FALSE	FALSE
BLOC1S6	-0.480199	0.00135542	0.00404188	-0.225299	-0.470072	0.000138647	0.00291028	0.118315	-0.361884	3.31254e-05	0.000162056	-1.23036	-0.925447	0.000171949	0.00404548	abundance	TRUE	TRUE	FALSE	TRUE	FALSE
BLTP1	-0.115332	0.144448	0.213266	0.732831	0.0320554	0.656779	0.752252	0.0628687	-0.0524637	0.523222	0.596647	0.597982	-0.0839601	0.225906	0.380913	not assigned	FALSE	FALSE	FALSE	FALSE	FALSE
BLTP2	0.0838016	0.127107	0.191774	0.469893	0.0427652	0.521621	0.637099	-0.00165866	0.082143	0.183855	0.248182	0.307562	0.0585376	0.321752	0.485284	not assigned	FALSE	FALSE	FALSE	FALSE	FALSE
BLTP3A	-0.230584	0.000800866	0.00261328	-0.0144746	-0.225757	0.0548437	0.125729	0.00816476	-0.222419	0.0022134	0.00559198	-0.0102101	-0.232855	0.00884199	0.0424529	not assigned	FALSE	FALSE	FALSE	FALSE	FALSE
BLTP3B	0.0121225	0.853866	0.889695	0.319916	0.0154767	0.702489	0.788486	0.00723242	0.0193549	0.634519	0.700249	1.24219	-0.01192	0.843884	0.904696	not assigned	FALSE	FALSE	FALSE	FALSE	FALSE
BLVRA	0.0808694	0.283149	0.371904	0.572781	0.0246589	0.629991	0.73117	-0.00989004	0.0709794	0.245714	0.317183	0.938405	0.014262	0.819415	0.887887	not assigned	FALSE	FALSE	FALSE	FALSE	FALSE
BLVRB	1.15662	2.05355e-07	2.78942e-06	0.174082	0.923753	0.00630594	0.0290614	-0.0315162	1.1251	3.03285e-07	3.2831e-06	0.173403	0.96152	0.00291042	0.0208637	abundance	TRUE	TRUE	FALSE	TRUE	FALSE
BLZF1	0.15668	0.135539	0.202289	0.272129	0.0135639	0.872313	0.914305	-0.100479	0.0562012	0.458435	0.533768	0.512091	0.1279	0.237634	0.394316	not assigned	FALSE	FALSE	FALSE	FALSE	FALSE
BMAL1	-0.167989	0.0732587	0.120195	0.729613	-0.162224	0.01196	0.044643	-0.116802	-0.284791	0.00238809	0.00595315	1.01955	0.122371	0.115353	0.239724	not assigned	FALSE	TRUE	FALSE	FALSE	FALSE
BMAL2	1.45394	1.19942e-11	2.40492e-09	-0.237795	1.76709	0.00075701	0.00782884	-0.0325845	1.42135	3.43364e-08	5.75874e-07	-0.044739	1.51753	5.986e-06	0.000609212	abundance	TRUE	TRUE	FALSE	TRUE	FALSE
BMERB1	-0.730322	6.79194e-07	7.30293e-06	0.634642	-0.342494	0.0219023	0.0666899	-0.0756649	-0.805987	6.62485e-08	9.6948e-07	0.855093	-0.0411282	0.703344	0.805037	abundance	TRUE	TRUE	FALSE	TRUE	FALSE
BMF	-1.29904	6.77945e-06	4.77083e-05	0.186276	-0.551342	0.00544097	0.0264642	0.505715	-0.793322	3.15497e-05	0.000155195	0.37684	-1.00008	0.000430365	0.00666842	abundance	TRUE	TRUE	FALSE	TRUE	FALSE
BMI1	-0.0369304	0.546415	0.629711	-0.562614	-0.122511	0.0544216	0.12506	-0.0648032	-0.101734	0.108699	0.158208	-0.560932	-0.093996	0.161937	0.302022	not assigned	FALSE	FALSE	FALSE	FALSE	FALSE
BMP1	-0.122695	0.0535475	0.0920483	0.458699	-0.187667	0.0999594	0.192469	-0.121253	-0.243947	0.014327	0.0276416	0.171932	-0.0807523	0.298895	0.462066	not assigned	FALSE	FALSE	FALSE	FALSE	FALSE
BMP2	-0.0588219	0.46309	0.553631	0.718852	-0.0621305	0.395948	0.523901	-0.0455928	-0.104415	0.227436	0.297042	0.624031	0.00633612	0.928714	0.958392	not assigned	FALSE	FALSE	FALSE	FALSE	FALSE
BMP2K	0.142446	0.0614515	0.103386	0.301525	0.01993	0.647342	0.745064	-0.0795646	0.0628809	0.156631	0.21653	1.17402	0.0686223	0.307087	0.470507	not assigned	FALSE	FALSE	FALSE	FALSE	FALSE
BMP4	1.50638	8.36814e-05	0.000387113	-0.429299	2.38582	0.000622454	0.00695677	0.23275	1.73913	1.96611e-05	0.000104896	-0.453414	2.29493	0.00209324	0.0169095	abundance	TRUE	TRUE	FALSE	TRUE	FALSE
BMP6	-1.35235	1.73313e-07	2.43545e-06	-0.108444	-1.44384	0.000368184	0.0051309	0.0551581	-1.29719	8.52813e-09	2.02223e-07	-0.224392	-1.64343	0.00207173	0.0167863	abundance	TRUE	TRUE	FALSE	TRUE	FALSE
BMP8A	-0.464523	0.0896463	0.143166	0.414988	-0.20899	0.327208	0.456792	0.0627616	-0.401761	0.0629595	0.0990395	0.697823	-0.184164	0.498437	0.644777	not assigned	FALSE	FALSE	FALSE	FALSE	FALSE
BMP8B	-0.435207	0.000318383	0.0011934	0.861972	-0.0182526	0.835105	0.8872	0.0418183	-0.393389	0.000686275	0.00207318	0.86567	-0.0946622	0.259685	0.420974	abundance	TRUE	TRUE	FALSE	TRUE	FALSE
BMPR1A	-0.116233	0.0607134	0.10236	0.314175	-0.167383	0.00651246	0.0297074	-0.0876677	-0.203901	0.000478105	0.0015249	0.68316	0.0230637	0.795781	0.87099	not assigned	FALSE	FALSE	FALSE	FALSE	FALSE
BMPR1B	0.381272	0.0316433	0.0590821	0.139439	0.395413	0.0157002	0.053682	0.0673046	0.448577	0.00119534	0.00332605	0.324818	0.235566	0.39592	0.557059	not assigned	FALSE	TRUE	FALSE	FALSE	FALSE
BMPR2	-0.293859	0.00347393	0.00899399	0.30866	-0.238159	0.00061997	0.00694635	-0.0350024	-0.328862	1.39556e-05	7.91369e-05	1.31534	0.138705	0.344057	0.508198	abundance	TRUE	TRUE	FALSE	TRUE	FALSE
BMS1	-0.221168	0.000986301	0.00310886	-1.34097	-0.610946	0.00206737	0.014579	-0.0932001	-0.314368	0.010819	0.0216973	-0.225044	-0.291914	0.00024027	0.004789	not assigned	FALSE	TRUE	FALSE	FALSE	FALSE
BMS1P1	-0.193241	0.189014	0.266277	1.193	0.461544	0.117724	0.216673	0.424248	0.231008	0.441585	0.517785	0.264793	-0.25441	0.0726514	0.173449	not assigned	FALSE	FALSE	FALSE	FALSE	FALSE
BMT2	0.312526	0.00036526	0.00134032	0.941141	-0.105727	0.438116	0.560805	-0.124122	0.188404	0.0507342	0.0824438	0.428991	0.231703	0.00514876	0.029814	not assigned	TRUE	FALSE	FALSE	FALSE	FALSE
BMX	-1.71798	8.85545e-05	0.000405606	0.227392	-1.08952	0.0200505	0.0628753	0.237804	-1.48017	8.36297e-06	5.15595e-05	0.529729	-0.933886	0.236709	0.393363	abundance	TRUE	TRUE	FALSE	TRUE	FALSE
BNC1	-0.257424	0.0901055	0.143848	-0.151916	-0.144786	0.252872	0.379945	0.151744	-0.105679	0.324139	0.40067	-0.289464	-0.288014	0.0831833	0.19086	not assigned	FALSE	FALSE	FALSE	FALSE	FALSE
BNC2	1.18049	3.21671e-07	4.0161e-06	0.678277	0.485392	0.0102491	0.0402837	0.105601	1.28609	1.63251e-08	3.23874e-07	1.06186	-0.185162	0.412593	0.572482	abundance	TRUE	TRUE	FALSE	TRUE	FALSE
BNC2-AS1	-0.0257841	0.882027	0.912596	0.279122	0.499625	0.107045	0.202456	0.518212	0.492428	0.0891903	0.133651	0.114021	-0.0819312	0.695524	0.799492	not assigned	FALSE	FALSE	FALSE	FALSE	FALSE
BNIP1	0.217217	0.000988222	0.003112	0.310813	0.0676162	0.244588	0.370565	-0.0820867	0.13513	0.00706718	0.0150714	0.504338	0.149065	0.0501076	0.134468	not assigned	FALSE	FALSE	FALSE	FALSE	FALSE
BNIP2	-0.661659	8.02641e-08	1.33284e-06	0.491288	-0.358042	0.114243	0.212216	-0.0214479	-0.683107	7.72815e-08	1.09979e-06	0.441637	-0.359974	0.0756062	0.178161	abundance	TRUE	TRUE	FALSE	TRUE	FALSE
BNIP3	0.91825	9.51318e-09	2.54333e-07	0.18187	0.779771	8.84499e-06	0.00063542	0.028523	0.946773	6.44742e-11	6.09962e-09	0.627332	0.324309	0.409669	0.56966	abundance	TRUE	TRUE	FALSE	TRUE	FALSE
BNIP3L	1.25268	3.84618e-10	2.30668e-08	0.0116797	1.18772	0.000288115	0.00442752	-0.0503279	1.20236	3.02494e-11	3.57313e-09	0.0241951	1.22359	0.00117754	0.0117352	abundance	TRUE	TRUE	FALSE	TRUE	FALSE
BOC	-1.50373	1.28527e-06	1.22543e-05	0.386864	-0.781598	0.0728798	0.153796	0.140397	-1.36334	0.000355406	0.00118357	0.138175	-1.31536	0.000194178	0.00429258	abundance	TRUE	TRUE	FALSE	TRUE	FALSE
BOD1	-0.0884822	0.198422	0.277841	0.483275	-0.0383712	0.609186	0.713061	0.0073498	-0.0811324	0.274083	0.347718	0.380724	-0.0575931	0.419198	0.578006	not assigned	FALSE	FALSE	FALSE	FALSE	FALSE
BOD1L1	0.00486215	0.957056	0.96903	-0.0908131	0.120277	0.0271008	0.0776119	0.114973	0.119835	0.0162045	0.030743	-0.590631	0.0756407	0.470558	0.621398	not assigned	FALSE	FALSE	FALSE	FALSE	FALSE
BOK	1.1617	7.99841e-06	5.4962e-05	0.35981	0.536233	0.110499	0.207122	-0.207476	0.954224	2.38091e-05	0.000122846	0.433519	0.748026	0.0506776	0.135261	abundance	TRUE	TRUE	FALSE	TRUE	FALSE
BOLA1	0.120077	0.499586	0.587949	0.512142	-0.280477	0.364695	0.493275	-0.339057	-0.21898	0.453943	0.529455	0.188741	0.161408	0.397142	0.5579	not assigned	FALSE	FALSE	FALSE	FALSE	FALSE
BOLA3	0.107109	0.219683	0.302441	-0.03755	-0.0209529	0.729432	0.808848	-0.132083	-0.0249748	0.63309	0.699016	-0.120164	0.104107	0.274689	0.436567	not assigned	FALSE	FALSE	FALSE	FALSE	FALSE
BOLA3-DT	-0.0136125	0.855707	0.891268	0.905697	0.185679	0.249708	0.376453	0.186963	0.173351	0.280034	0.353901	0.181372	-0.0450534	0.569171	0.702638	not assigned	FALSE	FALSE	FALSE	FALSE	FALSE
BOP1	0.0406603	0.653974	0.726013	0.749442	0.080567	0.309429	0.439137	0.0703792	0.11104	0.257285	0.329523	0.661439	-0.0327856	0.663759	0.775414	not assigned	FALSE	FALSE	FALSE	FALSE	FALSE
BORA	0.1073	0.369874	0.462394	0.266756	0.0869689	0.238565	0.36386	0.00829204	0.115592	0.120437	0.17295	0.829564	0.011409	0.922858	0.954916	not assigned	FALSE	FALSE	FALSE	FALSE	FALSE
BORCS5	-0.147369	0.0410206	0.0735839	0.71118	0.0138621	0.833371	0.88579	0.0564253	-0.090944	0.209482	0.276986	0.584779	-0.0941871	0.140958	0.274383	not assigned	FALSE	FALSE	FALSE	FALSE	FALSE
BORCS6	1.14336	0.000116153	0.000510435	0.00916429	0.474138	0.0804529	0.164837	-0.658742	0.484616	0.00148711	0.00399238	0.0282129	1.12969	0.00545727	0.0310648	abundance	TRUE	TRUE	FALSE	TRUE	FALSE
BORCS7	-0.163398	0.157232	0.228773	0.0455299	-0.0587647	0.510098	0.62732	0.0971934	-0.0662042	0.381878	0.458909	0.1084	-0.156221	0.220624	0.374509	not assigned	FALSE	FALSE	FALSE	FALSE	FALSE
BORCS8	0.24551	0.0671503	0.111646	-0.0694116	0.342386	0.000114599	0.00260937	0.0798346	0.325345	2.09373e-05	0.00011052	-0.672396	0.464271	0.206506	0.357685	not assigned	FALSE	TRUE	FALSE	FALSE	FALSE
BPGM	0.196994	0.0908434	0.144853	-0.0566922	0.327508	0.00146519	0.0118183	0.119346	0.31634	0.000289134	0.000995955	-0.199413	0.260076	0.118166	0.243399	not assigned	FALSE	TRUE	FALSE	FALSE	FALSE
BPHL	0.327586	0.00842129	0.0190201	0.306254	-0.11559	0.384775	0.513124	-0.342851	-0.0152654	0.888386	0.914107	0.284197	0.331924	0.0117941	0.0514552	not assigned	TRUE	FALSE	FALSE	FALSE	FALSE
BPNT1	-0.0475132	0.380857	0.473481	-0.479699	-0.121768	0.0171512	0.0568838	-0.0514624	-0.0989756	0.0398711	0.0668783	-0.814913	-0.12817	0.0311272	0.0973823	not assigned	FALSE	FALSE	FALSE	FALSE	FALSE
BPNT2	-0.376363	4.07233e-05	0.000211227	0.795977	-0.0781842	0.304799	0.43408	-0.00139737	-0.377761	2.33949e-05	0.000121113	0.890933	-0.0398038	0.615117	0.738613	abundance	TRUE	TRUE	FALSE	TRUE	FALSE
BPTF	-0.377805	3.82829e-05	0.000200895	-0.0976396	-0.353029	0.00224131	0.015207	0.0616649	-0.31614	2.88629e-05	0.000144036	-0.167191	-0.430661	0.011352	0.0501821	abundance	TRUE	TRUE	FALSE	TRUE	FALSE
BRAF	-0.147486	0.0361942	0.06638	0.157314	-0.157725	0.00368325	0.020629	-0.0334403	-0.180926	0.000316268	0.00107454	0.894989	0.014441	0.890349	0.937325	not assigned	FALSE	FALSE	FALSE	FALSE	FALSE
BRAP	0.0446011	0.297878	0.387198	0.0205766	-0.0495374	0.237337	0.362234	-0.0932208	-0.0486197	0.178027	0.241456	0.0387565	0.0464854	0.352986	0.516758	not assigned	FALSE	FALSE	FALSE	FALSE	FALSE
BRAT1	-0.365482	0.00029177	0.00110693	-0.325146	-0.411495	0.0244953	0.0721477	0.0728219	-0.29266	0.00396158	0.00917585	-0.234479	-0.434104	0.000664527	0.00852651	abundance	TRUE	TRUE	FALSE	TRUE	FALSE
BRCA1	-0.0070876	0.895345	0.923176	0.487864	0.0353218	0.430043	0.554167	0.0389516	0.031864	0.484287	0.559071	0.766508	-0.0315116	0.544411	0.683816	not assigned	FALSE	FALSE	FALSE	FALSE	FALSE
BRCA2	0.00452006	0.963766	0.974282	0.399956	0.0732311	0.204767	0.324774	0.0705189	0.075039	0.247783	0.319276	1.13347	-0.0805343	0.371435	0.534291	not assigned	FALSE	FALSE	FALSE	FALSE	FALSE
BRCC3	0.0781171	0.0792805	0.12868	-0.12838	0.0448458	0.328475	0.458026	-0.0432999	0.0348172	0.366826	0.444319	-0.151875	0.0834049	0.0926212	0.205442	not assigned	FALSE	FALSE	FALSE	FALSE	FALSE
BRD1	-0.312354	0.000202399	0.000811652	-0.0742673	-0.331488	0.00674587	0.0304006	0.00406386	-0.308291	5.00765e-05	0.000228275	-0.114558	-0.347672	0.0204874	0.0740855	abundance	TRUE	TRUE	FALSE	TRUE	FALSE
BRD2	-0.0266363	0.51857	0.60526	0.101331	0.0374131	0.308736	0.438385	0.0613503	0.034714	0.280624	0.35458	0.338071	-0.0383721	0.440922	0.596451	not assigned	FALSE	FALSE	FALSE	FALSE	FALSE
BRD3	-0.07929	0.1777	0.252985	-0.155399	-0.0270254	0.653098	0.749748	0.0645862	-0.0147038	0.782856	0.82654	-0.170633	-0.081799	0.203096	0.353236	not assigned	FALSE	FALSE	FALSE	FALSE	FALSE
BRD3OS	0.0124977	0.808862	0.85346	-0.944288	0.0219019	0.784377	0.850572	-0.00239721	0.0101005	0.903157	0.925478	-0.27146	0.0152395	0.769871	0.853999	not assigned	FALSE	FALSE	FALSE	FALSE	FALSE
BRD4	0.01498	0.738782	0.796917	-0.322047	0.102723	0.0518699	0.121054	0.0829186	0.0978986	0.043208	0.071617	-0.301441	0.0444906	0.398639	0.559126	not assigned	FALSE	FALSE	FALSE	FALSE	FALSE
BRD7	0.0141154	0.701947	0.766165	-0.276313	-0.00776319	0.89019	0.927183	-0.0257788	-0.0116634	0.820098	0.857636	-0.0644364	0.0133638	0.744611	0.835193	not assigned	FALSE	FALSE	FALSE	FALSE	FALSE
BRD7P2	0.329806	0.138689	0.206168	-0.0970834	-0.0519709	0.858591	0.90458	-0.413795	-0.0839896	0.731664	0.783662	-0.0731901	0.323659	0.181222	0.326871	not assigned	FALSE	FALSE	FALSE	FALSE	FALSE
BRD8	-0.246907	0.000282507	0.00107849	0.615258	0.0259447	0.866438	0.90978	0.12094	-0.125967	0.165308	0.226908	0.134674	-0.229943	0.00177669	0.0153	not assigned	FALSE	FALSE	FALSE	FALSE	FALSE
BRD9	-0.147283	0.00988031	0.0218273	0.312394	-0.106791	0.0975165	0.189066	-0.00551794	-0.152801	0.00654552	0.0141098	0.316165	-0.098973	0.157543	0.296212	not assigned	FALSE	FALSE	FALSE	FALSE	FALSE
BRF1	-0.125866	0.140145	0.207964	-0.0812489	-0.0926921	0.35628	0.484881	0.0434006	-0.0824656	0.323082	0.399584	-0.078843	-0.132368	0.169843	0.311916	not assigned	FALSE	FALSE	FALSE	FALSE	FALSE
BRF2	0.551129	2.30723e-05	0.000132176	0.153313	0.309537	0.227123	0.350882	-0.157097	0.394032	0.00233366	0.00584569	0.0914195	0.515107	0.00287969	0.0207097	abundance	TRUE	TRUE	FALSE	TRUE	FALSE
BRI3	0.175276	0.00832633	0.0188373	-0.767156	0.2628	0.00274688	0.0171863	-0.0469406	0.128336	0.0783263	0.119355	-0.452684	0.233372	0.00170167	0.0148264	not assigned	FALSE	FALSE	FALSE	FALSE	FALSE
BRI3BP	-0.0721449	0.217307	0.299784	0.279618	-0.0357377	0.412975	0.539477	0.0162342	-0.0559107	0.180933	0.244828	0.752308	-0.0300828	0.60761	0.733764	not assigned	FALSE	FALSE	FALSE	FALSE	FALSE
BRINP2	0.996653	0.000359335	0.00132183	0.951573	0.553254	0.062841	0.138736	0.504989	1.50164	5.15886e-05	0.00023382	0.669492	-0.00868424	0.970276	0.982712	abundance	TRUE	TRUE	FALSE	TRUE	FALSE
BRIP1	-0.113005	0.155759	0.226949	0.278914	-0.0742217	0.1633	0.275531	0.00726436	-0.10574	0.0412646	0.0688889	0.946487	-0.0129229	0.873795	0.925384	not assigned	FALSE	FALSE	FALSE	FALSE	FALSE
BRIX1	-0.0541632	0.388632	0.481676	-0.203842	-0.150901	0.00510808	0.0255005	-0.0856972	-0.13986	0.0037149	0.00868686	-0.763681	-0.160972	0.0509247	0.135685	not assigned	FALSE	FALSE	FALSE	FALSE	FALSE
BRK1	-0.0240864	0.803996	0.84946	-0.182657	0.28163	0.0579203	0.130795	0.310115	0.286029	0.0382063	0.0644479	-0.106181	0.0062845	0.956882	0.974435	not assigned	FALSE	FALSE	FALSE	FALSE	FALSE
BRME1	-0.496974	0.00241999	0.00658767	0.143838	-0.136126	0.373807	0.501872	0.289363	-0.20761	0.0568213	0.0907521	0.255158	-0.444	0.0165299	0.0640318	not assigned	TRUE	FALSE	FALSE	FALSE	FALSE
BRMS1	0.187457	0.0558118	0.0953185	0.487806	0.174159	0.0397657	0.100814	0.0781451	0.265602	0.00502164	0.0112453	0.663167	0.0113185	0.921029	0.954118	not assigned	FALSE	TRUE	FALSE	FALSE	FALSE
BRMS1L	-0.0306446	0.752938	0.807969	-0.0521059	-0.0558924	0.356027	0.484734	-0.023651	-0.0542956	0.323605	0.400157	-0.210031	-0.0420484	0.703725	0.805198	not assigned	FALSE	FALSE	FALSE	FALSE	FALSE
BROX	0.101861	0.110854	0.17141	-0.23203	0.112724	0.0304263	0.0840524	-0.0127714	0.0890892	0.0515074	0.0834338	-0.638966	0.158786	0.0347079	0.105196	not assigned	FALSE	FALSE	FALSE	FALSE	FALSE
BRPF1	-0.147373	0.0434544	0.0772177	-0.0899989	-0.108468	0.092165	0.181653	0.0521674	-0.0952051	0.0616015	0.0972565	-0.21911	-0.168233	0.0456994	0.12638	not assigned	FALSE	FALSE	FALSE	FALSE	FALSE
BRPF3	-0.0450507	0.318453	0.40923	0.176136	-0.04633	0.286742	0.414515	-0.00921441	-0.0542651	0.169313	0.23153	0.271953	-0.0302931	0.537581	0.678436	not assigned	FALSE	FALSE	FALSE	FALSE	FALSE
BRSK1	-0.165363	0.0060456	0.0143467	0.068503	0.0813098	0.305447	0.434818	0.235345	0.0699819	0.284979	0.359036	0.0335338	-0.16771	0.0117107	0.0512538	not assigned	FALSE	FALSE	FALSE	FALSE	FALSE
BRSK2	-1.14608	5.29492e-07	5.96744e-06	-0.155609	-1.24392	0.0019619	0.0140902	0.080495	-1.06558	8.87027e-07	7.90457e-06	-0.166072	-1.32304	0.00111878	0.0113603	abundance	TRUE	TRUE	FALSE	TRUE	FALSE
BRWD1	0.0586099	0.329371	0.420528	0.443677	-0.0791324	0.0888381	0.176656	-0.111738	-0.0531285	0.241055	0.311918	0.970856	0.11019	0.0702431	0.169851	not assigned	FALSE	FALSE	FALSE	FALSE	FALSE
BRWD3	-0.120679	0.0270689	0.0517077	0.193184	-0.0972146	0.260415	0.387233	0.000151397	-0.120528	0.0605866	0.0958568	0.103138	-0.108248	0.0952964	0.209424	not assigned	FALSE	FALSE	FALSE	FALSE	FALSE
BSCL2	-0.0676986	0.539885	0.624543	-0.213502	0.139744	0.318943	0.448517	0.221896	0.154198	0.235447	0.305632	-0.158825	-0.0432081	0.719811	0.817753	not assigned	FALSE	FALSE	FALSE	FALSE	FALSE
BSDC1	0.214395	0.000155391	0.000651943	-0.381675	0.385708	0.014673	0.051279	0.0894831	0.303879	8.93171e-05	0.000371137	-0.125018	0.252386	0.00437491	0.0267756	not assigned	FALSE	TRUE	FALSE	FALSE	FALSE
BSG	-0.040542	0.482044	0.57146	0.417746	0.0309708	0.546138	0.659193	0.0545765	0.0140345	0.777133	0.822116	0.580941	-0.0486952	0.403492	0.563814	not assigned	FALSE	FALSE	FALSE	FALSE	FALSE
BSG-AS1	0.155729	0.258518	0.345737	0.200544	0.291016	0.048364	0.115532	0.166518	0.322247	0.0170998	0.0321916	0.262797	0.0710437	0.648563	0.763945	not assigned	FALSE	TRUE	FALSE	FALSE	FALSE
BSN	-0.0159439	0.905067	0.931057	-0.36917	-0.0765269	0.539158	0.653292	-0.054697	-0.0706409	0.56982	0.640475	-0.437567	-0.046854	0.730245	0.825488	not assigned	FALSE	FALSE	FALSE	FALSE	FALSE
BST1	0.737806	2.70314e-07	3.48169e-06	0.359851	0.380069	0.309551	0.439264	-0.0922363	0.645569	3.78726e-05	0.000180996	0.154379	0.638143	0.001283	0.0123643	abundance	TRUE	TRUE	FALSE	TRUE	FALSE
BTAF1	-0.234675	0.00435077	0.0108842	0.179424	-0.149375	0.0366112	0.0955204	0.0431941	-0.191481	0.00142763	0.00386246	0.466485	-0.145352	0.173242	0.316077	not assigned	FALSE	FALSE	FALSE	FALSE	FALSE
BTBD1	-0.76923	1.51291e-10	1.30285e-08	0.255263	-0.62365	0.101559	0.194796	-0.0507755	-0.820006	1.11974e-09	4.50376e-08	0.0780187	-0.705254	8.16089e-05	0.002661	abundance	TRUE	TRUE	FALSE	TRUE	FALSE
BTBD10	0.17229	0.0224271	0.0440606	0.0107074	0.0843567	0.174984	0.289607	-0.0860885	0.0862014	0.0889002	0.133306	0.0257069	0.170074	0.0435164	0.122122	not assigned	FALSE	FALSE	FALSE	FALSE	FALSE
BTBD19	1.46885	1.92611e-09	7.77037e-08	-1.04958	3.0026	2.67058e-05	0.00117628	-0.00793341	1.46092	1.19793e-06	1.02113e-05	-0.294185	1.89863	1.32321e-07	8.22131e-05	abundance	TRUE	TRUE	FALSE	TRUE	FALSE
BTBD2	-0.27878	0.000559865	0.00192359	0.423871	-0.342058	0.000907293	0.00870881	-0.181444	-0.460225	4.19878e-06	2.88672e-05	0.465949	-0.0643391	0.39132	0.552437	abundance	TRUE	TRUE	FALSE	TRUE	FALSE
BTBD3	-0.65309	9.12571e-09	2.45681e-07	0.93263	-0.0499625	0.532386	0.647012	-0.00596397	-0.659054	4.94862e-08	7.75717e-07	0.518955	-0.311071	0.000287897	0.00525491	abundance	TRUE	TRUE	FALSE	TRUE	FALSE
BTBD6	0.0459775	0.563155	0.64533	0.775139	-0.128705	0.20314	0.323187	-0.139044	-0.0930665	0.384502	0.461238	0.404164	0.0835915	0.287591	0.45058	not assigned	FALSE	FALSE	FALSE	FALSE	FALSE
BTBD7	0.043813	0.421528	0.513726	-0.242741	0.0640114	0.17147	0.285726	0.00956315	0.0533762	0.203737	0.270509	-0.547053	0.0730126	0.23948	0.396399	not assigned	FALSE	FALSE	FALSE	FALSE	FALSE
BTBD8	0.866701	0.00669952	0.0156742	0.162294	0.092152	0.673575	0.76594	-0.633888	0.232813	0.1858	0.250279	0.418428	0.769286	0.0212729	0.0761067	not assigned	TRUE	FALSE	FALSE	FALSE	FALSE
BTBD9	-0.169471	0.00127529	0.00384303	-1.86604	-0.437649	0.00264031	0.0167524	0.0480624	-0.121409	0.159379	0.219555	-0.231518	-0.19758	0.000660408	0.00850836	not assigned	FALSE	FALSE	FALSE	FALSE	FALSE
BTD	0.131341	0.238289	0.323417	0.533601	0.0921627	0.321347	0.451047	0.0309054	0.162246	0.113407	0.164118	0.674377	0.0219258	0.831752	0.895979	not assigned	FALSE	FALSE	FALSE	FALSE	FALSE
BTF3	0.0128791	0.814477	0.857902	0.0536548	0.07241	0.138079	0.243192	0.0602219	0.073101	0.0969272	0.143532	0.119242	0.00416241	0.952512	0.972196	not assigned	FALSE	FALSE	FALSE	FALSE	FALSE
BTF3-DT	-0.133161	0.212488	0.294549	0.669218	0.61552	0.00457358	0.0236222	0.659567	0.526406	0.00747535	0.0158048	0.247312	-0.263348	0.0690965	0.167977	translation	FALSE	TRUE	TRUE	FALSE	FALSE
BTF3L4	0.0933731	0.375893	0.468176	0.039019	0.0799086	0.175125	0.289768	-0.00982114	0.0835519	0.11246	0.162852	0.226825	0.0744214	0.564957	0.69957	not assigned	FALSE	FALSE	FALSE	FALSE	FALSE
BTF3P10	0.291166	0.0767368	0.125153	0.819412	-0.264931	0.466704	0.58844	-0.317512	-0.0263459	0.933438	0.949769	0.188583	0.296134	0.0769972	0.180363	not assigned	FALSE	FALSE	FALSE	FALSE	FALSE
BTG1	0.48989	3.67152e-06	2.89625e-05	0.294234	0.33392	0.014836	0.0516473	-0.0118274	0.478062	3.81691e-07	3.96262e-06	0.571444	0.216704	0.0796499	0.184932	abundance	TRUE	TRUE	FALSE	TRUE	FALSE
BTG1-DT	0.443859	0.0162683	0.0333457	0.506646	0.265948	0.676299	0.767915	0.0469679	0.490827	0.314661	0.390572	0.0565431	0.416106	0.037132	0.109948	not assigned	TRUE	FALSE	FALSE	FALSE	FALSE
BTG2	0.967698	1.15873e-07	1.78719e-06	0.41374	0.283971	0.170386	0.28445	-0.283351	0.684347	7.89595e-06	4.91539e-05	0.354228	0.725283	0.00357201	0.0237087	abundance	TRUE	TRUE	FALSE	TRUE	FALSE
BTG3	0.663782	7.91526e-07	8.26213e-06	0.130923	0.500518	0.00128062	0.0108395	-0.0763602	0.587422	4.67356e-07	4.67147e-06	0.19942	0.546639	0.00248598	0.0188598	abundance	TRUE	TRUE	FALSE	TRUE	FALSE
BTN2A1	-0.064984	0.259567	0.346863	0.406369	0.0411512	0.625042	0.726934	0.0797277	0.0147437	0.849091	0.881537	0.173636	-0.0675441	0.276052	0.438097	not assigned	FALSE	FALSE	FALSE	FALSE	FALSE
BTN2A2	0.0928674	0.354364	0.446495	0.43069	0.378226	0.000507587	0.00622705	0.325356	0.418223	0.000183873	0.000681608	0.710915	-0.204454	0.254727	0.41519	translation	FALSE	TRUE	TRUE	FALSE	FALSE
BTN2A3P	0.0246925	0.85164	0.887926	-0.168946	0.190551	0.369939	0.498084	0.161687	0.186379	0.344279	0.421659	-0.0772327	0.0390871	0.791011	0.86789	not assigned	FALSE	FALSE	FALSE	FALSE	FALSE
BTN3A1	0.128585	0.0977776	0.15419	0.299815	0.151146	0.0553121	0.126436	0.0611124	0.189698	0.0092826	0.0190385	0.433345	0.0463807	0.611783	0.736508	not assigned	FALSE	FALSE	FALSE	FALSE	FALSE
BTN3A2	-0.028784	0.724383	0.784915	0.0965265	0.129224	0.0263197	0.0758589	0.155229	0.126445	0.016818	0.0317322	0.407136	-0.0802644	0.41244	0.572404	not assigned	FALSE	FALSE	FALSE	FALSE	FALSE
BTN3A3	0.0749652	0.581377	0.662215	-0.0140535	0.139601	0.177035	0.29202	0.0635823	0.138548	0.142366	0.199452	-0.033701	0.0796344	0.614043	0.737975	not assigned	FALSE	FALSE	FALSE	FALSE	FALSE
BTRC	0.0200568	0.655555	0.727227	0.0681933	-0.0754192	0.208147	0.328458	-0.0941083	-0.0740514	0.170358	0.232746	0.0389923	0.0229443	0.647825	0.76341	not assigned	FALSE	FALSE	FALSE	FALSE	FALSE
BUB1	-0.0963342	0.0930409	0.147796	0.254789	-0.211655	0.00891619	0.0367875	-0.139866	-0.2362	0.00147551	0.00396598	0.196077	-0.0500209	0.429325	0.587028	not assigned	FALSE	FALSE	FALSE	FALSE	FALSE
BUB1B	-0.79891	1.02246e-09	4.9056e-08	0.606931	-0.36655	0.186376	0.303414	-0.0525228	-0.851433	7.98777e-09	1.92653e-07	0.270143	-0.568901	0.000143842	0.00356869	abundance	TRUE	TRUE	FALSE	TRUE	FALSE
BUB3	-0.0522456	0.175945	0.250784	0.130786	-0.0776979	0.134997	0.239539	-0.0322853	-0.084531	0.0733584	0.112783	0.0511432	-0.0479224	0.263242	0.425037	not assigned	FALSE	FALSE	FALSE	FALSE	FALSE
BUD13	-0.0784968	0.120458	0.183661	0.567556	0.0918459	0.0530765	0.122936	0.125791	0.0472945	0.281219	0.355266	0.730832	-0.113061	0.0321136	0.0996049	not assigned	FALSE	FALSE	FALSE	FALSE	FALSE
BUD23	-0.181242	0.00714939	0.0165766	0.0359277	-0.121733	0.0467492	0.112576	0.0529976	-0.128245	0.00719439	0.015295	0.0980031	-0.168674	0.0924942	0.205213	not assigned	FALSE	FALSE	FALSE	FALSE	FALSE
BUD31	-0.0699316	0.320048	0.41087	-0.00610024	0.00908516	0.847618	0.896889	0.0794434	0.00951176	0.817469	0.855726	-0.0249586	-0.0696942	0.365754	0.529305	not assigned	FALSE	FALSE	FALSE	FALSE	FALSE
BVES	-0.423004	0.000180907	0.000740044	0.135693	-0.493357	0.0166945	0.0558728	-0.127751	-0.550755	3.33627e-05	0.00016292	0.114815	-0.359769	0.0597583	0.151757	abundance	TRUE	TRUE	FALSE	TRUE	FALSE
BYSL	-0.1498	0.0188982	0.0379659	-0.20042	-0.015533	0.784408	0.850572	0.16429	0.01449	0.766693	0.813631	-0.276423	-0.145795	0.0332726	0.102038	not assigned	FALSE	FALSE	FALSE	FALSE	FALSE
BZW1	0.00361809	0.970119	0.978863	-0.11541	0.0263443	0.565863	0.676317	0.0223086	0.0259267	0.542148	0.614877	-0.958107	0.0284586	0.781984	0.862045	not assigned	FALSE	FALSE	FALSE	FALSE	FALSE
BZW2	-0.345647	2.67115e-05	0.000148343	0.377631	-0.203802	0.082288	0.167367	0.0113176	-0.334329	5.66159e-05	0.000252936	0.310532	-0.241827	0.0281073	0.0910303	abundance	TRUE	TRUE	FALSE	TRUE	FALSE
C10orf88	0.132714	0.0929569	0.147715	-0.0390327	0.253569	0.00199612	0.0142638	0.115675	0.248389	0.000364301	0.0012081	-0.10004	0.157563	0.208654	0.359967	not assigned	FALSE	FALSE	FALSE	FALSE	FALSE
C10orf88B	1.33237	3.61108e-09	1.22939e-07	-0.680197	2.59095	4.3229e-05	0.00157462	0.352299	1.68467	7.4624e-10	3.33056e-08	-0.567383	2.28822	0.000183243	0.00417234	translation	TRUE	TRUE	TRUE	FALSE	FALSE
C10orf90	-1.31651	3.1713e-06	2.57017e-05	0.522559	-0.552765	0.0598177	0.134194	0.0757915	-1.24072	5.96858e-07	5.72728e-06	0.854962	-0.255743	0.490762	0.638597	abundance	TRUE	TRUE	FALSE	TRUE	FALSE
C10orf95-AS1	-0.772461	8.23779e-05	0.000382004	0.38405	-0.235332	0.46261	0.584528	0.240465	-0.531996	0.00691221	0.0147864	0.243689	-0.642819	0.00267354	0.0198763	abundance	TRUE	TRUE	FALSE	TRUE	FALSE
C11orf24	-0.015679	0.809626	0.854132	0.463989	0.00041709	0.99501	0.996038	0.0088212	-0.00685779	0.917799	0.937193	0.423978	-0.0127714	0.845867	0.906026	not assigned	FALSE	FALSE	FALSE	FALSE	FALSE
C11orf54	0.332543	0.00125859	0.00380209	0.0400074	0.274991	0.0205292	0.063855	-0.0442477	0.288296	0.00082414	0.00241789	0.0632795	0.3143	0.0338609	0.103407	abundance	TRUE	TRUE	FALSE	TRUE	FALSE
C11orf58	0.0284835	0.668473	0.73772	-0.105463	0.0748036	0.146228	0.253441	0.0433162	0.0717996	0.122217	0.175095	-0.314879	0.0510916	0.499664	0.645618	not assigned	FALSE	FALSE	FALSE	FALSE	FALSE
C11orf68	0.244488	0.0344337	0.0636027	0.67879	0.131023	0.0282996	0.0800542	0.0524905	0.296979	0.0029377	0.00710059	1.19525	-0.110474	0.191178	0.339136	not assigned	FALSE	TRUE	FALSE	FALSE	FALSE
C11orf71	0.296877	0.00210301	0.00585166	-0.868739	0.730998	2.84845e-07	9.32232e-05	0.176213	0.473089	6.94457e-05	0.000300075	-0.792584	0.67184	4.71455e-07	0.00013766	abundance	TRUE	TRUE	FALSE	TRUE	FALSE
C11orf80	-0.0661275	0.168634	0.241859	-0.43389	-0.00791899	0.91462	0.944355	0.0869006	0.0207731	0.760767	0.808875	-0.134944	-0.0633243	0.223828	0.378413	not assigned	FALSE	FALSE	FALSE	FALSE	FALSE
C11orf96	-0.754172	0.00502539	0.0123285	-0.154984	-0.684194	0.00809771	0.0345787	0.186862	-0.56731	0.0021721	0.00550357	-0.36645	-0.962062	0.00602428	0.0331409	abundance	TRUE	TRUE	FALSE	TRUE	FALSE
C12orf4	0.148305	0.116642	0.178715	0.0118854	0.0382226	0.444814	0.567505	-0.10832	0.0399852	0.345684	0.423097	0.0871876	0.144819	0.161064	0.301001	not assigned	FALSE	FALSE	FALSE	FALSE	FALSE
C12orf43	0.0433176	0.434547	0.526204	0.0883972	0.043359	0.478738	0.599382	0.00387053	0.0471882	0.395357	0.472529	0.083049	0.0393987	0.521705	0.664446	not assigned	FALSE	FALSE	FALSE	FALSE	FALSE
C12orf57	-0.218212	0.0486114	0.0848993	0.152285	-0.104112	0.333853	0.463614	0.0808692	-0.137343	0.116841	0.168531	0.235247	-0.185902	0.117235	0.242289	not assigned	FALSE	FALSE	FALSE	FALSE	FALSE
C12orf60	0.621037	0.0215715	0.0425913	0.131458	0.363346	0.0251406	0.0735333	-0.176051	0.444986	0.00138364	0.00376425	0.684099	0.316623	0.439393	0.595161	abundance	TRUE	TRUE	FALSE	TRUE	FALSE
C12orf75	0.952068	9.2478e-08	1.49861e-06	-0.319418	1.15711	2.70541e-05	0.00118683	-0.0990696	0.852998	2.13982e-07	2.46327e-06	-0.343914	1.24543	0.000350822	0.00589702	abundance	TRUE	TRUE	FALSE	TRUE	FALSE
C12orf76	-0.337594	0.0062665	0.0147873	-0.438339	-0.180358	0.291095	0.419505	0.305216	-0.032378	0.789569	0.832189	-0.309502	-0.347615	0.00727129	0.0373261	buffering	TRUE	FALSE	FALSE	FALSE	TRUE
C13orf46	0.149732	0.287818	0.376709	0.12319	0.277968	0.0669004	0.144771	0.146681	0.296413	0.0301568	0.0525455	0.15771	0.102985	0.569247	0.702638	not assigned	FALSE	FALSE	FALSE	FALSE	FALSE
C14orf119	0.129424	0.0595828	0.100798	0.119751	0.221231	0.00126646	0.0107762	0.107306	0.23673	0.000101411	0.000413337	0.392022	0.0366208	0.688484	0.793981	not assigned	FALSE	FALSE	FALSE	FALSE	FALSE
C14orf28	0.375975	0.00374147	0.00957123	0.290013	0.324327	0.387081	0.515162	0.0573903	0.433365	0.078192	0.119164	0.0584436	0.350647	0.0207503	0.0747545	not assigned	TRUE	FALSE	FALSE	FALSE	FALSE
C14orf93	0.28988	0.00331696	0.00862897	-0.399511	0.213847	0.164322	0.276422	-0.191843	0.0980368	0.397281	0.474364	-0.18137	0.307661	0.00457923	0.0275632	not assigned	TRUE	FALSE	FALSE	FALSE	FALSE
C15orf39	-0.98443	1.44853e-09	6.29759e-08	0.429382	-0.610834	0.0112044	0.042592	-0.0491002	-1.03353	2.49656e-09	8.24048e-08	0.327703	-0.645739	0.0133924	0.0558389	abundance	TRUE	TRUE	FALSE	TRUE	FALSE
C15orf40	-0.690556	1.24515e-07	1.88707e-06	0.184731	-0.501985	0.00396699	0.0215286	0.0610042	-0.629552	7.06395e-09	1.76637e-07	0.521237	-0.36241	0.00553036	0.0313216	abundance	TRUE	TRUE	FALSE	TRUE	FALSE
C15orf61	-0.642312	4.37431e-08	8.12289e-07	0.479976	-0.674398	0.00908392	0.037194	-0.340381	-0.982693	2.43817e-08	4.32686e-07	0.17916	-0.466253	0.00241601	0.0185149	translation	TRUE	TRUE	TRUE	FALSE	FALSE
C15orf62	-1.53267	0.000205977	0.000823281	0.186139	-0.763166	0.0128366	0.0468098	0.484218	-1.04846	8.28273e-06	5.12058e-05	0.856266	-0.634916	0.399729	0.559852	abundance	TRUE	TRUE	FALSE	TRUE	FALSE
C16orf54	-0.496698	0.0911955	0.145311	0.305613	-0.555669	0.143563	0.250101	-0.210768	-0.707466	0.0351751	0.0600359	0.255608	-0.315864	0.360686	0.524769	not assigned	FALSE	FALSE	FALSE	FALSE	FALSE
C16orf74	1.04104	7.46792e-05	0.000352014	0.00758173	1.406	0.0141708	0.0500315	0.372855	1.41389	3.46565e-05	0.000167804	0.00492334	1.03408	0.0155368	0.0615152	abundance	TRUE	TRUE	FALSE	TRUE	FALSE
C16orf86	0.0750791	0.831868	0.872117	0.188996	-0.303218	0.180273	0.296027	-0.364107	-0.289028	0.18535	0.249749	0.549836	0.233997	0.532401	0.67379	not assigned	FALSE	FALSE	FALSE	FALSE	FALSE
C16orf87	-0.0586699	0.432904	0.524498	0.251125	-0.144222	0.0272335	0.0779244	-0.100286	-0.158956	0.0111645	0.0222661	0.54279	0.0276098	0.728935	0.824425	not assigned	FALSE	FALSE	FALSE	FALSE	FALSE
C17orf100	0.414199	0.0108812	0.0236878	-0.817242	0.642049	0.0190158	0.0608813	-0.110652	0.303548	0.184651	0.249131	-0.321798	0.51188	0.00339964	0.02306	not assigned	TRUE	FALSE	FALSE	FALSE	FALSE
C17orf113	-0.689197	4.12415e-06	3.17865e-05	-0.482684	-1.17145	0.109099	0.2053	-0.149591	-0.838788	0.00331779	0.0078957	-0.0595245	-0.739125	0.000132763	0.00345562	abundance	TRUE	TRUE	FALSE	TRUE	FALSE
C17orf58	0.250605	0.00671164	0.0156962	-0.130075	0.313647	0.000674557	0.00726122	0.0304446	0.28105	6.34418e-05	0.000278249	-0.475793	0.384327	0.00913441	0.0433151	not assigned	FALSE	TRUE	FALSE	FALSE	FALSE
C17orf75	0.0464436	0.339918	0.431919	0.147369	0.119656	0.104092	0.198322	0.0800571	0.126501	0.0518369	0.0838604	0.0724444	0.0372793	0.535633	0.67662	not assigned	FALSE	FALSE	FALSE	FALSE	FALSE
C17orf80	-0.0442805	0.448333	0.539783	0.397167	-0.049135	0.457461	0.579657	-0.0224413	-0.0667218	0.290891	0.365115	0.318086	-0.0230572	0.709011	0.809524	not assigned	FALSE	FALSE	FALSE	FALSE	FALSE
C18orf21	0.0480928	0.565927	0.648028	-0.218521	0.110455	0.247231	0.373573	0.051853	0.0999458	0.253532	0.325368	-0.205342	0.0686158	0.471327	0.622046	not assigned	FALSE	FALSE	FALSE	FALSE	FALSE
C18orf32	-0.2006	0.262194	0.349748	0.259853	-0.217505	0.201516	0.32138	-0.069032	-0.269632	0.0967849	0.1434	0.344076	-0.107826	0.582639	0.713117	not assigned	FALSE	FALSE	FALSE	FALSE	FALSE
C18orf54	0.251035	0.00101422	0.0031812	0.36929	0.135476	0.0255748	0.0743663	-0.0228547	0.22818	0.00049564	0.00157277	0.594401	0.115404	0.094717	0.208834	not assigned	FALSE	FALSE	FALSE	FALSE	FALSE
C19orf12	-0.0859104	0.0744915	0.122039	-0.490468	-0.28196	0.000122454	0.00269238	-0.153914	-0.239824	7.75591e-05	0.000329829	-0.600913	-0.230024	0.00173165	0.0149987	not assigned	FALSE	FALSE	FALSE	FALSE	FALSE
C19orf25	-0.0334169	0.806733	0.852017	0.00711186	-0.131115	0.145615	0.25264	-0.0979362	-0.131353	0.111644	0.161846	0.0240401	-0.0302591	0.848455	0.907567	not assigned	FALSE	FALSE	FALSE	FALSE	FALSE
C19orf44	-0.18915	0.0460219	0.0810831	0.324552	0.033154	0.546386	0.659256	0.160915	-0.0282351	0.580412	0.650693	1.17888	-0.155864	0.0681946	0.166417	not assigned	FALSE	FALSE	FALSE	FALSE	FALSE
C19orf47	0.157358	0.0849571	0.136652	0.0160609	0.119796	0.256001	0.383061	-0.0350343	0.122324	0.184762	0.249206	0.0145628	0.155577	0.141747	0.275376	not assigned	FALSE	FALSE	FALSE	FALSE	FALSE
C19orf48P	0.0443624	0.589538	0.669642	0.831722	0.170784	0.0661264	0.143397	0.163319	0.207682	0.0566175	0.0904829	0.524581	-0.0645835	0.436533	0.592781	not assigned	FALSE	FALSE	FALSE	FALSE	FALSE
C19orf53	0.0709173	0.435669	0.527277	0.00092316	0.177392	0.0652727	0.142211	0.10654	0.177458	0.039911	0.0669118	0.00124669	0.0706961	0.508235	0.65226	not assigned	FALSE	FALSE	FALSE	FALSE	FALSE
C1D	0.309036	0.0414507	0.0741971	-0.13329	0.318959	1.42249e-05	0.000849319	-0.0312682	0.277767	1.16479e-05	6.79455e-05	-3.45144	1.26773	2.22072e-05	0.00128039	not assigned	FALSE	TRUE	FALSE	FALSE	FALSE
C1GALT1	-0.341462	0.00149303	0.00438603	0.170597	-0.298157	0.0102628	0.0403022	-0.0149473	-0.356409	8.16276e-05	0.000343219	0.361716	-0.212543	0.250998	0.410757	abundance	TRUE	TRUE	FALSE	TRUE	FALSE
C1GALT1C1	0.115768	0.256467	0.343584	-0.0349803	-0.112131	0.164164	0.276329	-0.231949	-0.116181	0.105514	0.154426	-0.0828265	0.106145	0.360555	0.524686	not assigned	FALSE	FALSE	FALSE	FALSE	FALSE
C1GALT1C1L	0.202038	0.505186	0.59293	0.516587	-0.351505	0.0872521	0.174556	-0.449173	-0.247135	0.298137	0.373234	0.881514	0.419891	0.12112	0.247642	not assigned	FALSE	FALSE	FALSE	FALSE	FALSE
C1orf122	-0.162455	0.0537481	0.0923576	-0.119353	-0.0925508	0.192807	0.311355	0.0892941	-0.0731612	0.230089	0.299779	-0.223502	-0.178807	0.068049	0.166211	not assigned	FALSE	FALSE	FALSE	FALSE	FALSE
C1orf131	-0.0820267	0.364129	0.456614	-0.167015	-0.107551	0.0498031	0.117759	-0.0118245	-0.0938512	0.0581387	0.0925068	-0.892587	-0.165797	0.111685	0.234215	not assigned	FALSE	FALSE	FALSE	FALSE	FALSE
C1orf159	-0.331867	0.00556579	0.0134335	0.836937	0.0458757	0.725959	0.805991	0.0999912	-0.231876	0.085567	0.128941	0.503925	-0.215019	0.0450758	0.125191	not assigned	TRUE	FALSE	FALSE	FALSE	FALSE
C1orf174	-0.127868	0.0276246	0.052662	0.0178388	-0.0649044	0.1914	0.309642	0.0606831	-0.0671854	0.127584	0.181698	0.0320538	-0.125715	0.0532287	0.140042	not assigned	FALSE	FALSE	FALSE	FALSE	FALSE
C1orf198	0.165767	0.012487	0.0265343	0.434914	0.113643	0.266092	0.393171	0.0199706	0.185737	0.0218911	0.0399572	0.237631	0.12163	0.124059	0.251408	not assigned	FALSE	FALSE	FALSE	FALSE	FALSE
C1orf21	0.625899	1.10968e-06	1.08576e-05	0.341446	0.427458	0.0209042	0.064536	0.0152702	0.641169	1.09865e-06	9.47932e-06	0.319551	0.421013	0.00395186	0.0251966	abundance	TRUE	TRUE	FALSE	TRUE	FALSE
C1orf216	-0.48452	9.03837e-06	6.07715e-05	0.166175	-0.327189	0.0220643	0.0670462	0.0768163	-0.407704	6.28076e-06	4.05653e-05	0.280331	-0.370228	0.00688808	0.03588	abundance	TRUE	TRUE	FALSE	TRUE	FALSE
C1orf226	-0.212299	0.013132	0.0277035	0.00623843	-0.0541696	0.638611	0.737796	0.156805	-0.055494	0.484679	0.55938	0.00529386	-0.212005	0.0243943	0.0831514	not assigned	FALSE	FALSE	FALSE	FALSE	FALSE
C1orf35	0.339538	0.00615893	0.0145719	0.219882	0.243802	0.00948546	0.0383472	-0.0210785	0.31846	0.000266661	0.000929805	0.695543	0.118036	0.502062	0.647471	abundance	TRUE	TRUE	FALSE	TRUE	FALSE
C1orf43	0.137734	0.0297891	0.0561193	-1.11861	0.33067	0.0011956	0.0103892	0.0388652	0.176599	0.0486882	0.0794748	-0.438772	0.215221	0.00277379	0.0202737	not assigned	FALSE	FALSE	FALSE	FALSE	FALSE
C1orf50	-0.0311434	0.771442	0.823746	0.0319273	0.341043	0.0572676	0.129758	0.371192	0.340048	0.0392074	0.0659132	0.0158737	-0.0365412	0.778306	0.859355	not assigned	FALSE	FALSE	FALSE	FALSE	FALSE
C1orf52	-0.210948	0.0121741	0.0259931	-0.362904	-0.275852	0.000467637	0.00594728	0.0116497	-0.199298	0.00122018	0.00338255	-1.05799	-0.421804	0.0015054	0.0137002	not assigned	FALSE	FALSE	FALSE	FALSE	FALSE
C1orf53	-0.260157	0.0317537	0.0592718	0.320421	-0.694975	0.000457487	0.00586439	-0.518178	-0.778335	1.55996e-05	8.65613e-05	0.309355	-0.0193757	0.932424	0.960745	translation	FALSE	TRUE	TRUE	FALSE	FALSE
C1orf56	0.611723	0.000861076	0.0027827	0.0349276	0.539849	0.000947771	0.0089569	-0.0505078	0.561215	4.9249e-06	3.30475e-05	0.155598	0.524399	0.0537502	0.140928	abundance	TRUE	TRUE	FALSE	TRUE	FALSE
C1QBP	-0.110903	0.0552182	0.0944609	0.311487	-0.0743743	0.0845965	0.170539	0.00198411	-0.108919	0.0110517	0.0220882	1.01316	-0.000550799	0.991865	0.99624	not assigned	FALSE	FALSE	FALSE	FALSE	FALSE
C1QL1	-0.0357339	0.857138	0.892205	0.149246	0.0704408	0.485993	0.605812	0.100842	0.0651077	0.502839	0.576978	0.683361	-0.0802259	0.697654	0.801119	not assigned	FALSE	FALSE	FALSE	FALSE	FALSE
C1QTNF1	0.640456	1.50391e-05	9.27616e-05	-0.505647	0.868374	0.000535181	0.00641659	-0.0959269	0.544529	0.000648792	0.0019746	-0.27997	0.792908	2.2914e-05	0.00130171	abundance	TRUE	TRUE	FALSE	TRUE	FALSE
C1QTNF6	-0.941636	5.08006e-05	0.000254553	1.0705	0.0514108	0.771684	0.840574	-0.0149742	-0.956611	0.00037297	0.00123168	0.650111	-0.319733	0.0234048	0.0808484	abundance	TRUE	TRUE	FALSE	TRUE	FALSE
C1R	-0.333429	0.0701861	0.11589	-0.0782158	-0.26773	0.218231	0.340645	0.0917778	-0.241651	0.202313	0.268857	-0.068516	-0.349986	0.101741	0.219427	not assigned	FALSE	FALSE	FALSE	FALSE	FALSE
C1RL	0.22763	0.0304155	0.0571231	0.163817	0.284962	0.00315935	0.0188467	0.0946219	0.322252	0.000432187	0.00139769	0.353142	0.113829	0.305099	0.468788	not assigned	FALSE	TRUE	FALSE	FALSE	FALSE
C1RL-AS1	0.118837	0.346211	0.438561	0.0911236	0.0798006	0.454929	0.577287	-0.0282075	0.0906295	0.352508	0.430157	0.158152	0.104504	0.444705	0.599723	not assigned	FALSE	FALSE	FALSE	FALSE	FALSE
C20orf204	-0.537163	0.0574853	0.0977418	0.41994	0.224352	0.573513	0.683008	0.535939	-0.00122444	0.997049	0.997941	0.259868	-0.536845	0.066754	0.164014	not assigned	FALSE	FALSE	FALSE	FALSE	FALSE
C20orf96	-0.145179	0.268665	0.356963	0.101128	-0.0811532	0.574046	0.68324	0.0493442	-0.0958348	0.45279	0.528477	0.103982	-0.135214	0.348691	0.512704	not assigned	FALSE	FALSE	FALSE	FALSE	FALSE
C21orf58	0.0706224	0.479537	0.56909	0.0734668	0.206785	0.00904795	0.0370919	0.141351	0.211973	0.00343038	0.00811905	0.244384	0.0188196	0.909327	0.948041	not assigned	FALSE	FALSE	FALSE	FALSE	FALSE
C21orf91	0.317411	0.0512554	0.0887783	0.151204	0.203908	0.0174141	0.0574429	-0.0655087	0.251902	0.00152783	0.00408782	1.05684	0.0511907	0.817085	0.885935	not assigned	FALSE	FALSE	FALSE	FALSE	FALSE
C22orf23	1.43869	2.63709e-05	0.000147121	-0.3108	1.0922	0.0359761	0.0944506	-0.793634	0.645057	0.0109305	0.0218838	-0.31472	1.6417	0.000121811	0.00333962	abundance	TRUE	TRUE	FALSE	TRUE	FALSE
C22orf39	-0.0069562	0.912304	0.936708	0.0685522	0.0417259	0.574036	0.68324	0.0482052	0.041249	0.543745	0.616315	0.0562364	-0.00927589	0.893815	0.939334	not assigned	FALSE	FALSE	FALSE	FALSE	FALSE
C22orf46P	0.0220936	0.84849	0.885369	0.142207	0.218872	0.0406712	0.102356	0.19992	0.222014	0.0261391	0.0464365	0.251962	-0.0338454	0.800353	0.874426	not assigned	FALSE	FALSE	FALSE	FALSE	FALSE
C2CD2L	0.350812	0.000264518	0.00101762	0.271712	0.391009	0.00102345	0.00940426	0.135517	0.486329	2.41836e-06	1.81803e-05	0.425529	0.143865	0.319622	0.483155	abundance	TRUE	TRUE	FALSE	TRUE	FALSE
C2CD3	0.035161	0.458589	0.549468	0.923394	0.0227724	0.664232	0.758267	0.0200788	0.0552398	0.347247	0.424623	0.464917	0.00947905	0.833956	0.897676	not assigned	FALSE	FALSE	FALSE	FALSE	FALSE
C2CD5	0.033544	0.458786	0.54961	0.125025	-0.0115472	0.786393	0.851899	-0.0408974	-0.00735337	0.846437	0.879159	0.198901	0.0350066	0.482069	0.631428	not assigned	FALSE	FALSE	FALSE	FALSE	FALSE
C2CD6	0.679254	1.96045e-06	1.73496e-05	0.384274	0.420803	0.00542222	0.0264112	0.00256879	0.681823	6.11298e-08	9.14497e-07	0.868763	0.0869116	0.679179	0.78728	abundance	TRUE	TRUE	FALSE	TRUE	FALSE
C2orf27A	-0.0359687	0.678197	0.746122	0.678674	0.0448629	0.577456	0.686257	0.0564206	0.0204519	0.822966	0.859967	0.59196	-0.0480754	0.532456	0.673796	not assigned	FALSE	FALSE	FALSE	FALSE	FALSE
C2orf42	0.0420788	0.530858	0.616117	-0.292833	0.109041	0.0614764	0.136621	0.0546396	0.0967185	0.074496	0.114244	-0.5855	0.0987075	0.196034	0.344928	not assigned	FALSE	FALSE	FALSE	FALSE	FALSE
C2orf49	-0.226395	0.00867033	0.0195202	-0.26802	-0.205024	0.00378101	0.0208858	0.0820488	-0.144346	0.00679556	0.014574	-0.970918	-0.366543	0.00229217	0.0179133	not assigned	FALSE	FALSE	FALSE	FALSE	FALSE
C2orf49-DT	-0.190258	0.184167	0.260513	-0.32731	-0.291234	0.192735	0.311276	-0.0387018	-0.22896	0.254303	0.326295	-0.160201	-0.226938	0.157413	0.29605	not assigned	FALSE	FALSE	FALSE	FALSE	FALSE
C2orf68	-0.107521	0.0618481	0.103988	-0.156267	-0.0629069	0.356166	0.484818	0.0614159	-0.0461049	0.411277	0.488125	-0.130341	-0.11353	0.0738364	0.175499	not assigned	FALSE	FALSE	FALSE	FALSE	FALSE
C2orf69	0.16113	0.00276174	0.00738463	1.41306	-0.151122	0.024099	0.0713727	-0.0845644	0.0765661	0.234325	0.304442	0.435155	0.127812	0.00934951	0.043978	not assigned	FALSE	FALSE	FALSE	FALSE	FALSE
C2orf72	-1.40453	7.73081e-06	5.33962e-05	0.13324	-1.16926	0.100827	0.193694	0.0481294	-1.3564	0.000150051	0.000572018	0.0750533	-1.30273	0.00348325	0.0233503	abundance	TRUE	TRUE	FALSE	TRUE	FALSE
C2orf74-DT	0.426353	1.70656e-05	0.00010327	-0.207819	0.819808	0.0123603	0.0456612	0.30485	0.731204	1.57097e-05	8.69952e-05	-0.0599202	0.470167	0.000699523	0.00865338	translation	TRUE	TRUE	TRUE	FALSE	FALSE
C2orf76	0.482755	0.00324192	0.00846656	-0.293653	0.789203	0.000586861	0.00680232	0.164685	0.64744	6.95477e-05	0.000300323	-0.45428	0.776874	0.00675476	0.0354792	abundance	TRUE	TRUE	FALSE	TRUE	FALSE
C2orf81	0.567576	0.0241032	0.0468531	-0.499782	0.681873	0.0307009	0.0844838	-0.169367	0.398208	0.109266	0.158931	-0.457057	0.74958	0.00979598	0.0453322	not assigned	TRUE	FALSE	FALSE	FALSE	FALSE
C3	-2.65439	4.53465e-08	8.36792e-07	0.409554	-1.36288	0.190576	0.308607	0.204394	-2.44999	1.69114e-05	9.2541e-05	0.150573	-2.28548	0.000719188	0.00880348	abundance	TRUE	TRUE	FALSE	TRUE	FALSE
C3AR1	-0.0556534	0.789307	0.838291	0.238821	0.464483	0.246521	0.372694	0.506845	0.451192	0.225465	0.29487	0.0795564	-0.0915486	0.703319	0.805037	not assigned	FALSE	FALSE	FALSE	FALSE	FALSE
C3orf18	0.800099	0.00703063	0.0163606	-0.0782383	1.2035	1.25625e-05	0.000803643	0.340802	1.1409	3.05971e-07	3.30952e-06	-0.439651	1.3017	0.00781715	0.0390832	translation	TRUE	TRUE	TRUE	FALSE	FALSE
C3orf33	0.252403	0.108614	0.168548	-0.617339	0.531691	0.0135504	0.048556	0.12347	0.375873	0.0503816	0.0819106	-0.438104	0.417074	0.0204661	0.074046	not assigned	FALSE	FALSE	FALSE	FALSE	FALSE
C3orf38	-0.0310156	0.507979	0.595478	0.336161	-0.00166238	0.975061	0.98363	0.018927	-0.0120886	0.803337	0.843786	0.262337	-0.0278443	0.581304	0.711872	not assigned	FALSE	FALSE	FALSE	FALSE	FALSE
C3orf52	-0.248346	0.00594127	0.0141566	0.133582	0.135224	0.443021	0.565682	0.350395	0.102049	0.38854	0.465624	0.0500702	-0.253456	0.0118193	0.0514989	not assigned	FALSE	FALSE	FALSE	FALSE	FALSE
C3orf62	-0.264968	0.0182335	0.0368013	0.0618274	0.134505	0.0722934	0.15302	0.38309	0.118122	0.0502362	0.0817038	0.239927	-0.293309	0.0283872	0.0916716	not assigned	TRUE	FALSE	FALSE	FALSE	FALSE
C3orf70	0.113047	0.144629	0.213488	0.857774	0.174847	0.0070885	0.0314073	0.158768	0.271816	0.00281803	0.00685785	0.857645	-0.120074	0.0839548	0.191779	not assigned	FALSE	TRUE	FALSE	FALSE	FALSE
C3orf80	-1.14768	0.000254904	0.000987422	0.0516872	-1.10566	0.000391698	0.00534619	-0.0173035	-1.16498	3.8796e-07	4.0122e-06	0.213477	-0.898983	0.261453	0.422971	abundance	TRUE	TRUE	FALSE	TRUE	FALSE
C4orf19	-0.833053	1.51454e-06	1.40223e-05	0.37658	-0.544685	0.256662	0.383762	-0.0253427	-0.858396	0.00060833	0.00187095	0.0879092	-0.757592	0.000544135	0.00757756	abundance	TRUE	TRUE	FALSE	TRUE	FALSE
C4orf3	0.154838	0.0836221	0.134795	-0.741134	0.450335	0.003221	0.0190705	0.180742	0.33558	0.0128141	0.0251454	-0.356692	0.274537	0.00852597	0.0414392	not assigned	FALSE	TRUE	FALSE	FALSE	FALSE
C4orf33	0.0516479	0.735988	0.79486	-0.0470465	0.208692	0.0111463	0.0424191	0.154614	0.206262	0.00614153	0.013372	-0.33679	0.121115	0.495522	0.642429	not assigned	FALSE	FALSE	FALSE	FALSE	FALSE
C4orf46	-0.0477834	0.513622	0.600574	0.0359854	0.16773	0.0655409	0.14268	0.213794	0.16601	0.0438409	0.0724961	0.0326057	-0.0531963	0.538573	0.67936	not assigned	FALSE	FALSE	FALSE	FALSE	FALSE
C4orf48	-0.103546	0.440358	0.531754	0.809951	0.109924	0.715146	0.797747	0.129603	0.0260574	0.928751	0.946075	0.161769	-0.107761	0.432197	0.589036	not assigned	FALSE	FALSE	FALSE	FALSE	FALSE
C5	0.232389	0.53425	0.619357	-0.0442941	0.17475	0.447697	0.57019	-0.0679321	0.164457	0.431872	0.508615	-0.146379	0.256462	0.536984	0.677985	not assigned	FALSE	FALSE	FALSE	FALSE	FALSE
C5orf15	-0.0723628	0.228705	0.312429	0.0991683	-0.14178	0.0434172	0.106838	-0.0765933	-0.148956	0.017193	0.0323398	0.111301	-0.0557839	0.50132	0.646761	not assigned	FALSE	FALSE	FALSE	FALSE	FALSE
C5orf22	-0.0353593	0.619986	0.697387	0.0647627	-0.0590451	0.265938	0.393171	-0.0259758	-0.0613351	0.201422	0.267858	0.194793	-0.0234117	0.781148	0.861501	not assigned	FALSE	FALSE	FALSE	FALSE	FALSE
C5orf24	0.0195021	0.624142	0.701181	-0.150187	-0.0302872	0.635972	0.735697	-0.0527183	-0.0332161	0.568901	0.63955	-0.0378589	0.0182446	0.679924	0.787769	not assigned	FALSE	FALSE	FALSE	FALSE	FALSE
C5orf34	0.294239	0.00513946	0.0125694	0.804288	-0.241104	0.0109338	0.0419073	-0.29869	-0.00445148	0.960097	0.970646	0.75545	0.297601	0.000944602	0.0103759	buffering	TRUE	FALSE	FALSE	FALSE	TRUE
C6orf120	0.0986075	0.0190619	0.0382719	1.45436	-0.103825	0.171853	0.286152	-0.0590221	0.0395854	0.568091	0.638852	0.163046	0.0921533	0.0390891	0.113885	not assigned	FALSE	FALSE	FALSE	FALSE	FALSE
C6orf136	-0.0679567	0.330664	0.421935	-0.0358701	-0.0122106	0.876797	0.917363	0.0581837	-0.00977304	0.890655	0.91534	-0.0317021	-0.0682666	0.371952	0.534475	not assigned	FALSE	FALSE	FALSE	FALSE	FALSE
C6orf141	-1.39012	3.64494e-08	7.05564e-07	0.332396	-0.576591	0.0130863	0.0474115	0.351457	-1.03866	2.78501e-06	2.03447e-05	0.256796	-1.12339	1.60582e-05	0.0010922	abundance	TRUE	TRUE	FALSE	TRUE	FALSE
C6orf226	0.516725	0.0429295	0.0764672	0.270071	0.704254	0.0291802	0.0818386	0.327081	0.843806	0.00299883	0.00723198	0.279789	0.280638	0.430002	0.587412	not assigned	FALSE	TRUE	FALSE	FALSE	FALSE
C6orf47	0.0906332	0.349453	0.441508	0.0834857	0.138214	0.0613885	0.136452	0.055147	0.14578	0.0295798	0.051681	0.242125	0.0553363	0.660661	0.772707	not assigned	FALSE	FALSE	FALSE	FALSE	FALSE
C6orf62	-0.133563	0.0354009	0.0651473	0.950181	-0.0179836	0.705696	0.790356	-0.0113296	-0.144892	0.0317763	0.0549823	0.779795	-0.0205765	0.647678	0.763391	not assigned	FALSE	FALSE	FALSE	FALSE	FALSE
C6orf89	-0.122964	0.0126483	0.0268474	0.404005	-0.0662932	0.385105	0.513384	0.00699297	-0.115971	0.0569491	0.0909335	0.152713	-0.105254	0.0592932	0.151044	not assigned	FALSE	FALSE	FALSE	FALSE	FALSE
C7orf50	0.129993	0.105035	0.163979	0.202522	0.095394	0.121323	0.221399	-0.00827259	0.12172	0.0328966	0.0566726	0.524329	0.0661716	0.428384	0.586243	not assigned	FALSE	FALSE	FALSE	FALSE	FALSE
C8orf33	-0.0379917	0.431917	0.523539	0.952959	0.0150406	0.806331	0.866095	0.0168278	-0.0211639	0.747095	0.797178	0.368795	-0.0301865	0.526063	0.668161	not assigned	FALSE	FALSE	FALSE	FALSE	FALSE
C8orf44	-0.016199	0.944807	0.960363	0.227096	0.330822	0.115454	0.213902	0.343342	0.327143	0.103391	0.151633	0.355092	-0.132365	0.603443	0.730066	not assigned	FALSE	FALSE	FALSE	FALSE	FALSE
C8orf48	1.21591	3.61706e-05	0.000192062	-0.043245	1.42206	4.3764e-05	0.00157642	0.153563	1.36948	6.64092e-09	1.6975e-07	-0.206743	1.49904	0.0903305	0.201713	abundance	TRUE	TRUE	FALSE	TRUE	FALSE
C8orf58	0.302271	0.00131077	0.0039332	-0.101275	0.35796	8.52458e-05	0.00227221	0.0250759	0.327347	1.36311e-05	7.76263e-05	-0.33745	0.412735	0.00719653	0.0371046	abundance	TRUE	TRUE	FALSE	TRUE	FALSE
C8orf76	0.527017	0.000238871	0.000935568	-0.0968522	0.723805	0.0125395	0.0460388	0.145746	0.672763	0.000117227	0.000466063	-0.0692219	0.573587	0.021665	0.0769765	abundance	TRUE	TRUE	FALSE	TRUE	FALSE
C8orf82	-0.132092	0.0113935	0.0246197	-0.249532	-0.260936	0.011409	0.0431986	-0.0958823	-0.227975	0.0083316	0.0173261	-0.0599911	-0.145769	0.0157246	0.0619996	not assigned	FALSE	FALSE	FALSE	FALSE	FALSE
C8orf88	0.230013	0.0281325	0.0534936	-0.320684	0.157458	0.21488	0.336798	-0.146317	0.0836961	0.391159	0.468178	-0.30002	0.255124	0.025017	0.0843783	not assigned	FALSE	FALSE	FALSE	FALSE	FALSE
C9orf40	-0.32336	0.000876044	0.00282225	0.463186	-0.184182	0.0717613	0.152249	-0.0105976	-0.333957	0.00107907	0.00304414	0.396777	-0.190853	0.0516534	0.136998	abundance	TRUE	TRUE	FALSE	TRUE	FALSE
C9orf43	0.113748	0.499783	0.588081	0.155717	0.234898	0.0973969	0.18897	0.138862	0.25261	0.0568264	0.0907521	0.30189	0.0374876	0.853806	0.911405	not assigned	FALSE	FALSE	FALSE	FALSE	FALSE
C9orf72	0.371505	0.00533527	0.0129703	0.179596	0.271596	0.0197593	0.062323	-0.0331877	0.338317	0.00145879	0.00392749	0.338284	0.257057	0.0856404	0.194406	abundance	TRUE	TRUE	FALSE	TRUE	FALSE
C9orf78	-0.261401	0.000382166	0.00139436	-0.452121	-0.369026	9.25464e-05	0.00239551	0.0105605	-0.250841	0.000102346	0.000416513	-0.771049	-0.454812	0.000429708	0.00666593	not assigned	FALSE	FALSE	FALSE	FALSE	FALSE
C9orf85	-0.108531	0.161227	0.233447	0.407059	0.0395779	0.553053	0.664852	0.10393	-0.00460055	0.942941	0.957047	0.555984	-0.105973	0.168366	0.309968	not assigned	FALSE	FALSE	FALSE	FALSE	FALSE
CA11	0.25798	0.101168	0.158828	-0.327803	-0.00452635	0.984982	0.989353	-0.347073	-0.0890931	0.689868	0.748058	-0.142482	0.245286	0.142005	0.275757	not assigned	FALSE	FALSE	FALSE	FALSE	FALSE
CA13	-0.238009	0.00755403	0.0173531	0.340968	-0.162507	0.131419	0.234673	-0.00565186	-0.243661	0.0072203	0.0153428	0.323025	-0.1593	0.135149	0.266372	not assigned	FALSE	FALSE	FALSE	FALSE	FALSE
CA5B	1.47125	2.54661e-10	1.80058e-08	0.467616	0.911596	0.0591681	0.13301	0.128325	1.59958	5.34497e-10	2.75112e-08	0.33493	0.935506	0.0411611	0.117952	abundance	TRUE	TRUE	FALSE	TRUE	FALSE
CA5BP1	0.242959	0.045547	0.0803728	0.131337	0.3245	0.049116	0.116742	0.11345	0.35641	0.00948677	0.0194124	0.116957	0.201275	0.232234	0.38782	not assigned	FALSE	TRUE	FALSE	FALSE	FALSE
CA9	2.30635	7.44877e-06	5.1634e-05	0.565632	1.34984	0.0229889	0.0689684	0.348035	2.65438	1.08904e-06	9.42061e-06	0.648019	0.586258	0.361087	0.524983	abundance	TRUE	TRUE	FALSE	TRUE	FALSE
CAAP1	-0.0640468	0.376561	0.468877	0.330106	-0.130032	0.0817474	0.166645	-0.0871272	-0.151174	0.0343549	0.0588003	0.410976	-0.00191787	0.982521	0.991005	not assigned	FALSE	FALSE	FALSE	FALSE	FALSE
CAB39	-0.0301429	0.522665	0.609239	-0.0128065	-0.0672212	0.154419	0.26433	-0.0366923	-0.0668352	0.111216	0.161365	-0.0202179	-0.0314941	0.59349	0.721402	not assigned	FALSE	FALSE	FALSE	FALSE	FALSE
CAB39L	-0.0417244	0.680595	0.74827	-0.0753982	0.195992	0.221548	0.344437	0.240862	0.199138	0.176654	0.240005	-0.0368944	-0.0343773	0.768543	0.85278	not assigned	FALSE	FALSE	FALSE	FALSE	FALSE
CABIN1	-0.190011	0.00656132	0.0154045	0.268975	-0.13522	0.227142	0.350882	0.00368332	-0.186328	0.0196456	0.0363225	0.163862	-0.159479	0.0483673	0.13105	not assigned	FALSE	FALSE	FALSE	FALSE	FALSE
CABLES1	-0.232148	0.0127805	0.0270596	0.668139	-0.138117	0.0804659	0.164837	-0.0610765	-0.293225	0.00249002	0.00616493	0.717342	-0.0218058	0.80755	0.879357	not assigned	FALSE	TRUE	FALSE	FALSE	FALSE
CABLES2	0.179399	0.044757	0.0792674	0.545884	0.162088	0.0146781	0.0512808	0.0806202	0.260019	0.00118962	0.00331288	1.02908	-0.0881827	0.366737	0.530213	not assigned	FALSE	FALSE	FALSE	FALSE	FALSE
CABYR	0.270175	0.0914365	0.145661	0.00616245	0.35357	0.00473119	0.0241856	0.0850599	0.355235	0.000902659	0.00261512	0.0229719	0.262015	0.2293	0.384427	not assigned	FALSE	TRUE	FALSE	FALSE	FALSE
CACFD1	-0.24664	0.174788	0.249533	-0.0395023	0.0744564	0.846228	0.8957	0.330839	0.0841992	0.79854	0.839733	-0.0109133	-0.245721	0.214537	0.366972	not assigned	FALSE	FALSE	FALSE	FALSE	FALSE
CACHD1	-0.512382	1.37392e-05	8.60073e-05	-0.0209065	-0.45346	0.0346622	0.0917903	0.0696344	-0.442748	9.0474e-05	0.000374785	-0.0179103	-0.520312	0.00339595	0.0230527	abundance	TRUE	TRUE	FALSE	TRUE	FALSE
CACNA1A	0.226706	0.0491462	0.0857108	0.0251158	0.465369	0.0376457	0.0972749	0.244357	0.471063	0.0167525	0.0316353	0.00900093	0.222466	0.105597	0.225173	not assigned	FALSE	TRUE	FALSE	FALSE	FALSE
CACNA1D	-2.85915	4.31531e-09	1.39356e-07	0.189635	-2.36141	0.0354211	0.0933766	-0.0444527	-2.90361	3.82295e-07	3.96584e-06	0.0801457	-2.62644	0.000338134	0.00576073	abundance	TRUE	TRUE	FALSE	TRUE	FALSE
CACNA2D1	-0.282321	0.0059211	0.0141253	0.760455	-0.106602	0.233143	0.357458	-0.0389732	-0.321295	0.00239004	0.00595691	0.774651	-0.0334301	0.699644	0.802375	abundance	TRUE	TRUE	FALSE	TRUE	FALSE
CACNA2D3	0.0489749	0.757645	0.812177	0.557523	-0.174117	0.634017	0.734004	-0.195787	-0.146813	0.672843	0.733444	0.114438	0.0657758	0.696917	0.800546	not assigned	FALSE	FALSE	FALSE	FALSE	FALSE
CACNB1	0.228626	0.00777568	0.017762	-0.248176	0.121177	0.40917	0.536063	-0.164188	0.0644379	0.52107	0.594838	-0.118829	0.236283	0.0120518	0.0520928	not assigned	FALSE	FALSE	FALSE	FALSE	FALSE
CACNB3	0.139904	0.126381	0.190893	0.436796	0.254594	0.00476746	0.0243244	0.175799	0.315704	0.000762994	0.00226771	0.689757	-0.0778542	0.410012	0.570019	not assigned	FALSE	TRUE	FALSE	FALSE	FALSE
CACNB4	-2.06249	1.70555e-05	0.000103255	0.185569	-1.59404	0.00355026	0.020223	0.0857149	-1.97678	6.36832e-07	6.02055e-06	0.409308	-1.25338	0.0762146	0.179029	abundance	TRUE	TRUE	FALSE	TRUE	FALSE
CACNG6	0.632927	0.0709388	0.116946	0.662979	0.488501	0.100774	0.193666	0.275191	0.908118	0.0120312	0.0237826	0.734021	-0.0336507	0.918829	0.952875	not assigned	FALSE	TRUE	FALSE	FALSE	FALSE
CACNG8	0.61251	1.37667e-05	8.61396e-05	0.469047	0.373862	0.0177464	0.0580628	0.0486479	0.661158	9.3963e-07	8.2828e-06	0.740299	0.123056	0.534304	0.675434	abundance	TRUE	TRUE	FALSE	TRUE	FALSE
CACTIN	-0.0166777	0.800096	0.846368	0.0241347	0.0214498	0.680484	0.770914	0.037725	0.0210473	0.654614	0.717704	0.0577544	-0.0178933	0.804352	0.877154	not assigned	FALSE	FALSE	FALSE	FALSE	FALSE
CACUL1	0.105038	0.0218978	0.0431596	0.517171	0.0351912	0.552837	0.664711	-0.0155244	0.0895141	0.099805	0.147112	0.202406	0.0869203	0.0894323	0.200372	not assigned	FALSE	FALSE	FALSE	FALSE	FALSE
CACYBP	0.289654	0.000213536	0.000848962	0.24166	0.216413	0.0022559	0.0152444	-0.00324354	0.286411	9.7061e-06	5.83147e-05	0.714418	0.0850371	0.383274	0.545607	abundance	TRUE	TRUE	FALSE	TRUE	FALSE
CACYBPP2	0.442	0.0126918	0.0269134	-0.261761	0.29406	0.175291	0.289971	-0.263638	0.178361	0.264747	0.337503	-0.254265	0.487351	0.0152314	0.0606995	not assigned	TRUE	FALSE	FALSE	FALSE	FALSE
CAD	-0.121176	0.140011	0.207789	0.744949	0.109724	0.384695	0.513105	0.14063	0.0194545	0.870899	0.899689	0.287606	-0.126771	0.124459	0.25203	not assigned	FALSE	FALSE	FALSE	FALSE	FALSE
CADM1	-0.475004	3.06988e-06	2.50704e-05	0.392254	-0.288617	0.0258449	0.0749892	6.50937e-05	-0.474939	1.22167e-06	1.03545e-05	0.485933	-0.244215	0.0686731	0.167275	abundance	TRUE	TRUE	FALSE	TRUE	FALSE
CADM3	-0.0482094	0.790627	0.839163	0.381708	0.312105	0.0292369	0.0819634	0.341912	0.293703	0.0460133	0.0755273	0.719132	-0.25942	0.220548	0.374509	not assigned	FALSE	FALSE	FALSE	FALSE	FALSE
CADM4	0.0676914	0.344945	0.437251	0.296524	0.0541916	0.383531	0.511806	0.00657234	0.0742637	0.219482	0.288167	0.453254	0.0340311	0.643037	0.760035	not assigned	FALSE	FALSE	FALSE	FALSE	FALSE
CADPS2	1.21045	6.93601e-08	1.19613e-06	0.331512	0.811109	0.0456835	0.110778	0.00194131	1.21239	4.1131e-08	6.74669e-07	0.374745	0.75611	0.0790996	0.183971	abundance	TRUE	TRUE	FALSE	TRUE	FALSE
CALB1	2.18408	9.6889e-09	2.58255e-07	0.76555	0.615541	0.46459	0.586423	0.103484	2.28756	1.53161e-06	1.24625e-05	0.26536	1.57705	0.000832239	0.00957584	abundance	TRUE	TRUE	FALSE	TRUE	FALSE
CALB2	0.439552	0.00554966	0.0133994	1.13664	-0.0286187	0.641163	0.739918	0.0314396	0.470992	0.00991486	0.0201629	0.806581	0.0596591	0.312605	0.476241	abundance	TRUE	TRUE	FALSE	TRUE	FALSE
CALCOCO1	0.656397	1.11861e-05	7.23518e-05	0.203409	0.456257	0.0111301	0.0423936	-0.0666233	0.589774	2.74449e-05	0.000138388	0.20914	0.533052	0.00659658	0.0349856	abundance	TRUE	TRUE	FALSE	TRUE	FALSE
CALCOCO2	0.238657	9.87848e-05	0.000443689	0.186091	0.133185	0.266863	0.393988	-0.0610604	0.177597	0.00289779	0.00702074	0.100021	0.220894	0.00418659	0.0261472	not assigned	FALSE	FALSE	FALSE	FALSE	FALSE
CALD1	-0.224904	0.00501262	0.0122995	1.0692	0.0134015	0.823404	0.878324	-0.00216293	-0.227067	0.0126623	0.0248947	0.696691	-0.0667087	0.240827	0.398285	not assigned	FALSE	FALSE	FALSE	FALSE	FALSE
CALHM2	-0.480077	8.97242e-06	6.04188e-05	-0.0638752	-0.447301	0.0353124	0.093218	0.0634407	-0.416636	0.000103785	0.000421223	-0.0461675	-0.499312	0.000285254	0.0052415	abundance	TRUE	TRUE	FALSE	TRUE	FALSE
CALM1	0.0779198	0.149374	0.219047	0.682645	0.0477658	0.292099	0.420571	0.0230376	0.100957	0.0521975	0.0843339	0.79423	-0.00226363	0.965235	0.979233	not assigned	FALSE	FALSE	FALSE	FALSE	FALSE
CALM2	0.107513	0.426572	0.518556	0.0183566	0.192381	0.0104128	0.0406058	0.0868421	0.194355	0.00433054	0.00990237	0.132759	0.0817104	0.700586	0.80318	not assigned	FALSE	FALSE	FALSE	FALSE	FALSE
CALM3	-0.0370306	0.53188	0.617061	0.476407	0.0561862	0.394732	0.522704	0.0755751	0.0385445	0.547543	0.619583	0.370748	-0.0513209	0.409406	0.569471	not assigned	FALSE	FALSE	FALSE	FALSE	FALSE
CALR	-0.0596239	0.336122	0.427966	0.649242	0.0440683	0.520463	0.636205	0.0649819	0.00535798	0.938962	0.954305	0.438215	-0.0619719	0.308753	0.472575	not assigned	FALSE	FALSE	FALSE	FALSE	FALSE
CALU	-0.0270207	0.558236	0.640751	0.384264	-0.0537052	0.34023	0.469588	-0.0370675	-0.0640882	0.222745	0.291937	0.250886	-0.0109419	0.826211	0.892013	not assigned	FALSE	FALSE	FALSE	FALSE	FALSE
CAMK1	1.17467	0.000151803	0.000638487	-0.0452341	1.16195	0.00562284	0.0271034	-0.0658564	1.10881	2.07494e-05	0.000109763	-0.081986	1.26557	0.016644	0.0643794	abundance	TRUE	TRUE	FALSE	TRUE	FALSE
CAMK2D	-0.726906	5.08195e-08	9.22581e-07	0.122932	-0.614309	5.14232e-05	0.00171351	0.0232375	-0.703669	4.54882e-09	1.2838e-07	0.250538	-0.55061	0.0663537	0.163289	abundance	TRUE	TRUE	FALSE	TRUE	FALSE
CAMK2G	0.305353	0.000290945	0.00110505	0.206603	0.23956	0.0194158	0.0616469	-0.00270603	0.302647	8.04178e-05	0.000339301	0.305384	0.212929	0.0951991	0.209416	abundance	TRUE	TRUE	FALSE	TRUE	FALSE
CAMK2N1	0.424509	1.62318e-06	1.47436e-05	0.461019	-0.0755522	0.538993	0.65321	-0.304355	0.120155	0.0294198	0.051455	0.386049	0.378124	3.42214e-05	0.00163002	buffering	TRUE	FALSE	FALSE	FALSE	TRUE
CAMK2N2	0.541656	0.00108931	0.00337183	0.452721	0.216478	0.215077	0.336983	-0.0799593	0.461697	0.0018766	0.00486496	0.544559	0.290235	0.0746586	0.177046	abundance	TRUE	TRUE	FALSE	TRUE	FALSE
CAMK4	-0.362939	0.000549389	0.00189438	0.417235	-0.260013	0.0184967	0.0597855	-0.0485048	-0.411444	4.97066e-05	0.000226897	0.602393	-0.115088	0.296591	0.459402	abundance	TRUE	TRUE	FALSE	TRUE	FALSE
CAMKK1	0.701714	4.35713e-06	3.322e-05	0.521696	0.236793	0.491167	0.609786	-0.0988398	0.602875	0.000398334	0.00130295	0.244327	0.554416	0.00151726	0.0137815	abundance	TRUE	TRUE	FALSE	TRUE	FALSE
CAMKK2	-0.363997	1.5499e-05	9.51613e-05	0.475309	-0.227761	0.045172	0.109883	-0.0367748	-0.400772	2.49304e-06	1.86271e-05	0.587702	-0.128463	0.0967351	0.211769	abundance	TRUE	TRUE	FALSE	TRUE	FALSE
CAMKMT	-0.284648	0.0119394	0.0255969	-0.0132651	-0.414032	0.000608888	0.00690193	-0.125608	-0.410256	3.23833e-05	0.000158831	-0.0358364	-0.29935	0.154672	0.292286	abundance	TRUE	TRUE	FALSE	TRUE	FALSE
CAMLG	0.0177247	0.759667	0.813955	-0.283703	0.0909299	0.204062	0.324001	0.0681767	0.0859013	0.196356	0.262263	-0.208617	0.0356451	0.574189	0.706508	not assigned	FALSE	FALSE	FALSE	FALSE	FALSE
CAMSAP1	-0.206988	0.00455712	0.0113245	-0.163156	-0.161291	0.0328751	0.088648	0.0794681	-0.12752	0.0140345	0.0271515	-0.351899	-0.251862	0.00787939	0.0392461	not assigned	FALSE	FALSE	FALSE	FALSE	FALSE
CAMSAP1-DT	0.24261	0.0234777	0.0458363	0.27422	0.176719	0.0488866	0.11632	0.000637088	0.243247	0.0045252	0.0102827	0.53455	0.112582	0.382708	0.545033	not assigned	FALSE	FALSE	FALSE	FALSE	FALSE
CAMSAP2	-0.138931	0.0314379	0.0588131	0.163294	-0.100217	0.070119	0.149782	0.016027	-0.122904	0.00945726	0.0193702	0.465071	-0.0817718	0.239396	0.396309	not assigned	FALSE	FALSE	FALSE	FALSE	FALSE
CAMTA1	-0.0405371	0.618992	0.696502	-0.0906274	-0.0529893	0.352134	0.480911	-0.00877847	-0.0493155	0.340242	0.417617	-0.286352	-0.0546587	0.537587	0.678436	not assigned	FALSE	FALSE	FALSE	FALSE	FALSE
CAMTA2	0.0652356	0.239186	0.324339	-0.079954	0.100361	0.16226	0.274292	0.0299099	0.0951455	0.121417	0.174172	-0.0606428	0.0710055	0.262016	0.423628	not assigned	FALSE	FALSE	FALSE	FALSE	FALSE
CAND1	-0.329355	2.50926e-05	0.000141162	0.0292728	-0.35768	0.0385396	0.0988138	-0.037966	-0.367321	0.000562803	0.00175544	0.00823395	-0.32633	0.000943636	0.0103759	abundance	TRUE	TRUE	FALSE	TRUE	FALSE
CANT1	0.191239	0.000822887	0.00267408	0.294257	0.0943732	0.0760161	0.158818	-0.0405922	0.150647	0.00326662	0.00778771	0.297387	0.146438	0.015218	0.060669	not assigned	FALSE	FALSE	FALSE	FALSE	FALSE
CANX	-0.151981	0.0127942	0.0270801	0.446807	-0.171926	0.0962751	0.187498	-0.0878507	-0.239832	0.00334097	0.00793538	0.23139	-0.0964866	0.140845	0.274259	not assigned	FALSE	FALSE	FALSE	FALSE	FALSE
CAP1	0.130092	0.00163996	0.00475427	-0.909295	0.284712	0.0132571	0.0478367	0.0363289	0.16642	0.00152	0.00407091	-0.128985	0.151557	0.00198126	0.0164014	not assigned	FALSE	FALSE	FALSE	FALSE	FALSE
CAP2	0.453598	0.000427532	0.00153486	0.323169	0.396743	0.00358192	0.0203465	0.0897338	0.543331	9.29504e-06	5.61969e-05	0.574684	0.141354	0.343756	0.507999	abundance	TRUE	TRUE	FALSE	TRUE	FALSE
CAPG	0.887547	1.65392e-09	6.94335e-08	0.560716	0.485192	0.138403	0.243587	0.0953071	0.982854	8.78145e-08	1.21493e-06	0.168529	0.721908	0.001202	0.011882	abundance	TRUE	TRUE	FALSE	TRUE	FALSE
CAPN1	0.152504	0.0119218	0.025572	0.483052	0.0717788	0.387202	0.515245	-0.00705786	0.145446	0.0378554	0.0639684	0.271177	0.113062	0.0987241	0.21488	not assigned	FALSE	FALSE	FALSE	FALSE	FALSE
CAPN1-AS1	0.768775	9.35356e-06	6.25464e-05	0.118289	0.326223	0.273405	0.400968	-0.351614	0.417161	0.00234148	0.0058598	0.106214	0.724467	0.000254326	0.00493608	abundance	TRUE	TRUE	FALSE	TRUE	FALSE
CAPN10	-0.263202	0.000142157	0.000604731	0.143214	-0.0126231	0.972483	0.982218	0.212885	-0.0503173	0.74283	0.79351	0.00883468	-0.262758	0.000528523	0.00748174	not assigned	TRUE	FALSE	FALSE	FALSE	FALSE
CAPN15	-0.48449	0.0003587	0.00131985	0.66173	-0.162804	0.0777197	0.161115	0.00108402	-0.483406	0.000108474	0.000437217	0.914442	-0.0424431	0.694348	0.798482	abundance	TRUE	TRUE	FALSE	TRUE	FALSE
CAPN2	0.375485	1.43695e-06	1.33795e-05	0.313437	0.289085	0.0263763	0.0759894	0.0312909	0.406776	4.86107e-06	3.26681e-05	0.144028	0.316898	0.000240065	0.004789	abundance	TRUE	TRUE	FALSE	TRUE	FALSE
CAPN5	-0.0182053	0.732152	0.791473	-0.194039	-0.0868555	0.167789	0.281058	-0.0651176	-0.0833229	0.148491	0.206846	-0.164494	-0.0319114	0.602647	0.72976	not assigned	FALSE	FALSE	FALSE	FALSE	FALSE
CAPN7	-0.103358	0.0315645	0.0589745	0.147058	-0.144849	0.0704586	0.150199	-0.0566901	-0.160048	0.0128096	0.0251438	0.0603841	-0.093694	0.0964009	0.211293	not assigned	FALSE	FALSE	FALSE	FALSE	FALSE
CAPNS1	0.244263	0.000710926	0.002357	0.466967	0.114529	0.200475	0.320198	-0.0156709	0.228592	0.000930025	0.00267594	0.479308	0.134697	0.121035	0.247617	not assigned	FALSE	FALSE	FALSE	FALSE	FALSE
CAPRIN1	-0.212161	0.000166271	0.00069119	0.88038	-0.0846016	0.435666	0.558535	-0.059223	-0.271384	0.000521011	0.00164302	0.217956	-0.153012	0.00941594	0.0441514	not assigned	FALSE	TRUE	FALSE	FALSE	FALSE
CAPRIN2	-0.0181437	0.858501	0.893347	0.997571	-0.0741897	0.399071	0.526581	-0.0741457	-0.0922894	0.467496	0.542627	0.634657	0.0404283	0.582948	0.713224	not assigned	FALSE	FALSE	FALSE	FALSE	FALSE
CAPS	0.742995	1.54273e-06	1.42147e-05	0.0534696	0.710348	1.41968e-05	0.000849319	0.00708113	0.750076	1.821e-08	3.50779e-07	0.148273	0.631779	0.000561301	0.0077418	abundance	TRUE	TRUE	FALSE	TRUE	FALSE
CAPS2	1.09667	4.90735e-05	0.00024756	-0.503583	1.70319	0.000187055	0.00341426	0.0542558	1.15093	7.9743e-05	0.000337088	-0.415285	1.57463	0.000168442	0.00397689	abundance	TRUE	TRUE	FALSE	TRUE	FALSE
CAPZA1	0.0868024	0.396272	0.489339	-0.100857	0.152261	0.0111256	0.0423936	0.0567037	0.143506	0.00760159	0.0160364	-0.729774	0.191529	0.21925	0.372741	not assigned	FALSE	FALSE	FALSE	FALSE	FALSE
CAPZA2	0.0491087	0.719355	0.781104	-0.114026	0.0217532	0.689767	0.778427	-0.0329552	0.0161535	0.75311	0.802386	-1.08781	0.0666807	0.635563	0.754454	not assigned	FALSE	FALSE	FALSE	FALSE	FALSE
CAPZB	-0.0236758	0.586169	0.666604	0.120978	-5.72042e-05	0.999051	0.999226	0.0207544	-0.00292146	0.945745	0.959096	0.106247	-0.0233654	0.626351	0.74788	not assigned	FALSE	FALSE	FALSE	FALSE	FALSE
CARD10	0.0419721	0.450579	0.541807	0.463138	0.0289721	0.806554	0.866266	0.00643889	0.048411	0.663079	0.724889	0.0854922	0.0378333	0.530062	0.671716	not assigned	FALSE	FALSE	FALSE	FALSE	FALSE
CARD11	-0.587565	0.0154636	0.0319695	1.07969	0.192437	0.517704	0.633524	0.145616	-0.441949	0.187317	0.25207	0.463324	-0.3828	0.0517651	0.137162	not assigned	TRUE	FALSE	FALSE	FALSE	FALSE
CARD19	-0.0130868	0.861315	0.895373	0.12858	0.023406	0.713058	0.796145	0.0348102	0.0217233	0.710504	0.765185	0.22997	-0.0180825	0.823359	0.890437	not assigned	FALSE	FALSE	FALSE	FALSE	FALSE
CARD6	0.385735	0.00496815	0.0122082	0.284072	0.321706	0.010402	0.0405868	0.0455476	0.431282	0.000260173	0.000911385	0.543413	0.15137	0.352746	0.516546	abundance	TRUE	TRUE	FALSE	TRUE	FALSE
CARD8	0.261564	0.0010484	0.00327084	-0.245874	0.380923	0.00190799	0.0138551	0.0550471	0.316612	0.000250486	0.000882746	-0.232688	0.335236	0.00780057	0.0390435	not assigned	FALSE	TRUE	FALSE	FALSE	FALSE
CARD8-AS1	0.504634	0.00406599	0.0102712	0.651181	0.270079	0.143914	0.250504	0.0940527	0.598687	0.00196137	0.00505158	0.578806	0.158111	0.405066	0.565465	abundance	TRUE	TRUE	FALSE	TRUE	FALSE
CARF	-0.274572	0.098151	0.154688	-0.230439	-0.158775	0.34179	0.470945	0.179069	-0.0955027	0.512255	0.58612	-0.271244	-0.300477	0.0929799	0.206053	not assigned	FALSE	FALSE	FALSE	FALSE	FALSE
CARHSP1	0.0860816	0.212811	0.294854	0.847965	0.173523	0.0353893	0.0933293	0.160436	0.246518	0.010004	0.020323	0.514156	-0.040667	0.563955	0.698909	not assigned	FALSE	FALSE	FALSE	FALSE	FALSE
CARM1	-0.0596916	0.31426	0.404733	0.495962	-0.00479049	0.929915	0.955455	0.0252963	-0.0343953	0.525053	0.598318	0.576851	-0.0398506	0.492843	0.6405	not assigned	FALSE	FALSE	FALSE	FALSE	FALSE
CARMAL	-0.530638	0.000136719	0.000586052	0.222462	-0.312641	0.268669	0.395695	0.0999501	-0.430687	0.00612992	0.0133606	0.114997	-0.48111	0.00286207	0.0206494	abundance	TRUE	TRUE	FALSE	TRUE	FALSE
CARMIL1	-0.247808	0.000722084	0.00239164	0.553352	0.0429662	0.792816	0.85639	0.153649	-0.0941588	0.298556	0.373584	0.168928	-0.231902	0.00280961	0.0204023	not assigned	FALSE	FALSE	FALSE	FALSE	FALSE
CARMIL2	-1.17427	0.00018418	0.000751146	0.50692	-0.319225	0.275965	0.403559	0.259786	-0.914489	0.000446201	0.0014375	0.688154	-0.544966	0.0385747	0.112925	abundance	TRUE	TRUE	FALSE	TRUE	FALSE
CARNMT1	-0.0228677	0.624296	0.701295	0.132539	-0.0369019	0.53463	0.649035	-0.017065	-0.0399327	0.460965	0.536296	0.0786695	-0.0197262	0.702694	0.804672	not assigned	FALSE	FALSE	FALSE	FALSE	FALSE
CARS1	-0.277183	2.25655e-05	0.000129804	-0.208296	-0.293954	0.0173817	0.0574005	0.040965	-0.236218	0.00385649	0.00896335	-0.0441325	-0.287608	0.000474392	0.00706734	not assigned	TRUE	FALSE	FALSE	FALSE	FALSE
CARS2	0.161279	0.0166394	0.0339665	0.644148	0.0142218	0.762153	0.833912	-0.0431697	0.118109	0.0358238	0.0609572	0.910532	0.0537367	0.320754	0.484459	not assigned	FALSE	FALSE	FALSE	FALSE	FALSE
CASC2	0.310977	0.0306786	0.0575771	-0.00503785	0.439131	0.0683325	0.1469	0.126588	0.437565	0.023837	0.0430296	-0.0027973	0.312201	0.0861367	0.195104	not assigned	FALSE	TRUE	FALSE	FALSE	FALSE
CASC3	-0.0358991	0.419183	0.511612	0.388741	-0.0687406	0.0922442	0.181705	-0.046797	-0.0826961	0.0355969	0.0606479	0.783242	0.0288719	0.554369	0.69143	not assigned	FALSE	FALSE	FALSE	FALSE	FALSE
CASC9	-0.139289	0.501159	0.589181	0.0990838	-0.00687711	0.983568	0.988517	0.118611	-0.0206784	0.945592	0.959096	0.0452491	-0.138354	0.537972	0.678857	not assigned	FALSE	FALSE	FALSE	FALSE	FALSE
CASD1	0.0103461	0.843655	0.881585	0.388912	-0.166145	0.0253407	0.0739576	-0.172467	-0.162121	0.0197648	0.0365077	0.242171	0.0496071	0.410964	0.570974	not assigned	FALSE	FALSE	FALSE	FALSE	FALSE
CASK	-0.154284	0.0307796	0.0577504	0.102081	-0.150542	0.0365429	0.0953808	-0.0120072	-0.166291	0.00798893	0.016704	0.160938	-0.127522	0.203737	0.353983	not assigned	FALSE	FALSE	FALSE	FALSE	FALSE
CASKIN1	-0.0744499	0.753345	0.808341	0.365506	0.122863	0.54449	0.657677	0.170101	0.095651	0.640206	0.704846	0.499573	-0.122235	0.604667	0.730823	not assigned	FALSE	FALSE	FALSE	FALSE	FALSE
CASKIN2	-0.061602	0.363578	0.456179	0.229292	-0.10493	0.313382	0.443061	-0.0574533	-0.119055	0.214603	0.282645	0.104174	-0.0491996	0.509144	0.653217	not assigned	FALSE	FALSE	FALSE	FALSE	FALSE
CASP10	0.757497	9.17572e-05	0.000417146	0.487397	0.485226	0.0421245	0.104796	0.0969303	0.854428	2.85089e-05	0.00014264	0.504672	0.326292	0.257039	0.417894	abundance	TRUE	TRUE	FALSE	TRUE	FALSE
CASP2	0.056359	0.139368	0.206973	-0.465409	0.0883617	0.0343901	0.0914483	0.0057726	0.0621316	0.0845189	0.127562	-0.495223	0.0871281	0.0470726	0.12895	not assigned	FALSE	FALSE	FALSE	FALSE	FALSE
CASP3	0.00800675	0.895548	0.923244	-0.0297746	0.00610641	0.925237	0.952189	-0.00213874	0.00586802	0.921175	0.939783	-0.0305097	0.00818579	0.90259	0.944645	not assigned	FALSE	FALSE	FALSE	FALSE	FALSE
CASP4	0.14451	0.126095	0.190519	0.463232	0.0966461	0.0883029	0.176029	0.0190776	0.163588	0.0171378	0.0322496	1.17522	-0.0477418	0.575568	0.707494	not assigned	FALSE	FALSE	FALSE	FALSE	FALSE
CASP6	0.463005	0.000176461	0.000725168	0.424351	0.374852	0.0338256	0.0904485	0.108323	0.571328	5.8057e-05	0.000257746	0.353569	0.261001	0.0943263	0.208075	abundance	TRUE	TRUE	FALSE	TRUE	FALSE
CASP7	-0.258873	0.00137885	0.00410175	-0.027214	-0.247774	0.00868022	0.036107	0.0181436	-0.240729	0.000323271	0.00109309	-0.0532162	-0.271684	0.0495907	0.133561	not assigned	FALSE	FALSE	FALSE	FALSE	FALSE
CASP8	0.194991	0.001463	0.0043129	0.0800162	0.320475	0.00308172	0.0184972	0.141087	0.336078	1.6009e-05	8.83949e-05	0.072266	0.170704	0.1533	0.290676	not assigned	FALSE	TRUE	FALSE	FALSE	FALSE
CASP8AP2	0.0775084	0.318277	0.409082	-0.02796	0.11318	0.0200404	0.0628731	0.033504	0.111012	0.0103392	0.0209053	-0.225195	0.102508	0.314581	0.477686	not assigned	FALSE	FALSE	FALSE	FALSE	FALSE
CASP9	0.000323298	0.995035	0.996886	1.03293	0.21496	0.0016475	0.0126689	0.214971	0.215294	0.0051924	0.0115833	0.564938	-0.121305	0.0301086	0.0950556	not assigned	FALSE	FALSE	FALSE	FALSE	FALSE
CAST	0.00332784	0.936366	0.954412	0.107367	0.0310644	0.430529	0.554422	0.0280939	0.0314217	0.371283	0.448747	0.203055	-0.0030525	0.948323	0.969297	not assigned	FALSE	FALSE	FALSE	FALSE	FALSE
CASTOR2	-0.126295	0.064325	0.107561	-0.0949731	-0.141483	0.0884106	0.176091	-0.00319351	-0.129488	0.0695459	0.107797	-0.0813951	-0.136834	0.0797222	0.184972	not assigned	FALSE	FALSE	FALSE	FALSE	FALSE
CASTOR3P	-0.099759	0.353034	0.445121	-0.0797523	-0.10798	0.387879	0.515713	-0.000264996	-0.100024	0.380546	0.457514	-0.0695607	-0.106717	0.36519	0.528839	not assigned	FALSE	FALSE	FALSE	FALSE	FALSE
CASZ1	-0.456669	0.00655297	0.0153876	0.339213	-0.116689	0.551218	0.663358	0.185072	-0.271597	0.0722872	0.111302	0.343122	-0.363478	0.047112	0.129032	not assigned	TRUE	FALSE	FALSE	FALSE	FALSE
CAT	-0.192441	0.00236286	0.0064557	0.56604	-0.0517667	0.545013	0.658071	0.0317451	-0.160696	0.0308393	0.0535611	0.253836	-0.151651	0.0313113	0.0977088	not assigned	FALSE	FALSE	FALSE	FALSE	FALSE
CATSPER1	-0.176157	0.122338	0.186084	-0.267171	-0.201218	0.0941648	0.184565	0.0220034	-0.154154	0.143818	0.201068	-0.311296	-0.224145	0.0747439	0.177185	not assigned	FALSE	FALSE	FALSE	FALSE	FALSE
CAV1	1.09155	1.31157e-07	1.96418e-06	0.338049	0.78356	2.51084e-07	8.9156e-05	0.0610099	1.15256	7.6625e-11	6.81709e-09	1.60174	-0.754551	0.000651701	0.00842632	abundance	TRUE	TRUE	FALSE	TRUE	FALSE
CAV2	0.65403	5.59303e-05	0.000275327	0.0652195	0.672924	0.000130479	0.00278231	0.0615497	0.715579	4.62758e-07	4.64279e-06	0.163427	0.537085	0.184421	0.33082	abundance	TRUE	TRUE	FALSE	TRUE	FALSE
CAVIN1	0.515078	4.57713e-06	3.46223e-05	-0.342938	0.841631	5.03055e-06	0.000456845	0.149913	0.664991	6.03055e-07	5.76204e-06	-0.296713	0.712389	9.76519e-06	0.000825067	abundance	TRUE	TRUE	FALSE	TRUE	FALSE
CAVIN3	0.572719	4.26e-07	4.99815e-06	0.749483	0.120518	0.428667	0.553138	-0.0229577	0.549762	1.10671e-05	6.4979e-05	0.357626	0.37611	0.00932067	0.0438858	abundance	TRUE	TRUE	FALSE	TRUE	FALSE
CBARP	-0.140712	0.472157	0.562176	0.138739	-0.257374	0.124014	0.225105	-0.136184	-0.276896	0.0742593	0.113959	0.257048	-0.0695367	0.766124	0.850658	not assigned	FALSE	FALSE	FALSE	FALSE	FALSE
CBFA2T2	-0.173933	0.0103094	0.0226116	0.234686	-0.110372	0.0864986	0.17341	0.0227418	-0.151191	0.00807977	0.0168729	0.36997	-0.117997	0.152747	0.290118	not assigned	FALSE	FALSE	FALSE	FALSE	FALSE
CBFB	-0.0863872	0.0655529	0.109382	0.039924	-0.126053	0.0391706	0.0998119	-0.0431145	-0.129502	0.017384	0.0326305	0.0257254	-0.0830557	0.141306	0.274758	not assigned	FALSE	FALSE	FALSE	FALSE	FALSE
CBL	-0.0542603	0.389869	0.482897	0.290769	-0.0590417	0.319072	0.448651	-0.0205586	-0.0748189	0.177194	0.240544	0.416578	-0.0230924	0.733957	0.828222	not assigned	FALSE	FALSE	FALSE	FALSE	FALSE
CBLB	0.29889	0.000203389	0.000814892	0.117685	0.193842	0.0657786	0.142942	-0.0698738	0.229017	0.0101144	0.0205133	0.0550704	0.286278	0.00131805	0.0125669	not assigned	TRUE	FALSE	FALSE	FALSE	FALSE
CBLL1	-0.223136	0.000927576	0.00295426	-0.557881	-0.264109	0.00477884	0.0243639	0.0835094	-0.139626	0.0139637	0.0270339	-0.586482	-0.305024	0.000627832	0.00826082	not assigned	FALSE	FALSE	FALSE	FALSE	FALSE
CBLL1-AS1	-0.391144	0.000846012	0.00273995	0.348806	0.292908	0.0426549	0.105588	0.547619	0.156475	0.164705	0.226148	0.227936	-0.42681	0.00168681	0.0147338	buffering	TRUE	FALSE	FALSE	FALSE	TRUE
CBLN1	-0.3215	0.151777	0.22199	-0.48931	-0.650451	0.072822	0.153777	-0.171638	-0.493138	0.117864	0.169672	-0.252646	-0.44609	0.0832695	0.190992	not assigned	FALSE	FALSE	FALSE	FALSE	FALSE
CBR1	0.272532	0.000429757	0.00154162	0.188716	0.235623	0.0103613	0.0405192	0.014522	0.287054	4.53357e-05	0.00020958	0.330138	0.177765	0.110155	0.231984	abundance	TRUE	TRUE	FALSE	TRUE	FALSE
CBR3	0.427436	0.000118901	0.00051945	0.31864	0.319364	0.0341051	0.0909519	0.0281258	0.455562	2.62935e-05	0.000133394	0.404406	0.243204	0.135301	0.266594	abundance	TRUE	TRUE	FALSE	TRUE	FALSE
CBR3-AS1	0.410531	0.0131466	0.0277212	0.0170693	0.715587	0.0133599	0.0481036	0.312063	0.722594	0.00134893	0.0036885	0.0113476	0.402332	0.0667581	0.164014	translation	TRUE	TRUE	TRUE	FALSE	FALSE
CBR4	-0.213563	0.0251176	0.048537	-0.237823	-0.318896	0.000931007	0.00885149	-0.0545426	-0.268105	0.000769585	0.00228376	-0.5282	-0.355176	0.00923687	0.0436009	not assigned	FALSE	TRUE	FALSE	FALSE	FALSE
CBX1	-0.216788	0.000389621	0.00141478	-0.0072213	-0.203245	0.000320421	0.00473026	0.0151085	-0.20168	3.60511e-05	0.000173401	-0.0346312	-0.223773	0.0189342	0.0702656	not assigned	FALSE	FALSE	FALSE	FALSE	FALSE
CBX2	-0.340301	0.00204452	0.00572091	0.618766	-0.12926	0.0578561	0.130716	0.000474104	-0.339826	0.000274399	0.000953265	1.1392	0.0468292	0.597919	0.72567	abundance	TRUE	TRUE	FALSE	TRUE	FALSE
CBX3	-0.133417	0.182231	0.258238	-0.121989	-0.158252	0.00604247	0.0283339	-0.00855937	-0.141977	0.00465113	0.0105241	-1.08343	-0.287239	0.101375	0.218915	not assigned	FALSE	FALSE	FALSE	FALSE	FALSE
CBX3P2	-0.272075	0.0866537	0.139164	-0.524518	-0.875089	0.0103495	0.040488	-0.460307	-0.732382	0.0144579	0.0278462	-0.168473	-0.395461	0.0423254	0.120059	translation	FALSE	TRUE	TRUE	FALSE	FALSE
CBX4	-0.291946	4.31697e-06	3.29887e-05	1.34775	0.0786676	0.538531	0.652767	-0.0228579	-0.314804	0.000481111	0.00153375	0.15224	-0.24402	0.000607689	0.00812372	abundance	TRUE	TRUE	FALSE	TRUE	FALSE
CBX5	-0.228977	0.000879963	0.00283057	0.112943	-0.170301	0.0155593	0.0533631	0.0328146	-0.196163	0.0002573	0.00090297	0.29453	-0.171202	0.16142	0.301224	not assigned	FALSE	FALSE	FALSE	FALSE	FALSE
CBX6	0.10423	0.0712001	0.117276	-0.0501561	0.17728	0.0104647	0.0407368	0.0678223	0.172052	0.00270557	0.00661689	-0.0728107	0.116757	0.120278	0.246576	not assigned	FALSE	FALSE	FALSE	FALSE	FALSE
CBX7	1.04315	1.5874e-05	9.71974e-05	0.130997	1.09611	0.00421058	0.0224518	0.189606	1.23276	6.94293e-07	6.4503e-06	0.183521	0.816917	0.112026	0.234813	abundance	TRUE	TRUE	FALSE	TRUE	FALSE
CBX8	-0.366267	6.85422e-05	0.000327802	-0.598128	-0.551508	0.000511568	0.00626473	0.0338332	-0.332434	0.000616736	0.00189204	-0.385808	-0.494522	0.000445914	0.00683056	abundance	TRUE	TRUE	FALSE	TRUE	FALSE
CBY1	0.118108	0.12194	0.18552	0.0544501	0.184105	0.0458559	0.111036	0.0724281	0.190536	0.0157065	0.0299761	0.0601181	0.106653	0.211559	0.363252	not assigned	FALSE	FALSE	FALSE	FALSE	FALSE
CC2D1A	-0.0281853	0.680068	0.747752	-0.197774	0.0760354	0.412648	0.539304	0.109795	0.0816097	0.341007	0.418326	-0.118264	-0.0185338	0.809229	0.880614	not assigned	FALSE	FALSE	FALSE	FALSE	FALSE
CC2D1B	0.09101	0.0897966	0.143389	-0.504154	0.111408	0.24279	0.368462	-0.0254855	0.0655245	0.399722	0.476982	-0.159463	0.101459	0.0891651	0.199974	not assigned	FALSE	FALSE	FALSE	FALSE	FALSE
CC2D2A	0.123989	0.0681663	0.113013	0.404291	0.189562	0.0241193	0.0713966	0.115701	0.23969	0.00228241	0.00574085	0.395447	0.0292046	0.752873	0.841159	not assigned	FALSE	FALSE	FALSE	FALSE	FALSE
CCAR1	-0.217044	0.000386297	0.00140485	0.0744065	-0.191028	0.0283432	0.0801436	0.00986622	-0.207177	0.000493232	0.00156608	0.0694528	-0.202655	0.0101103	0.0463942	not assigned	FALSE	FALSE	FALSE	FALSE	FALSE
CCAR2	-0.235693	0.00749489	0.0172349	0.145387	-0.195894	0.158305	0.269335	0.00553266	-0.230161	0.0222885	0.0405572	0.0945502	-0.213932	0.0353547	0.10623	not assigned	FALSE	FALSE	FALSE	FALSE	FALSE
CCBE1	8.54477	7.27418e-13	4.6534e-10	0.247782	5.27062	0.0215526	0.065984	-1.15691	7.38786	1.78746e-13	1.71519e-10	0.45465	5.18588	0.120082	0.246324	abundance	TRUE	TRUE	FALSE	TRUE	FALSE
CCDC102A	0.278945	0.00233443	0.00638841	-0.00604928	0.456154	0.0030085	0.0181727	0.175521	0.454466	0.000210661	0.000763427	-0.00403129	0.280777	0.061788	0.155384	abundance	TRUE	TRUE	FALSE	TRUE	FALSE
CCDC102B	-0.370397	0.000874537	0.00281841	0.144507	-0.44028	5.83619e-05	0.00183614	-0.123408	-0.493805	2.02128e-06	1.56236e-05	0.372365	-0.186521	0.131775	0.261843	abundance	TRUE	TRUE	FALSE	TRUE	FALSE
CCDC103	0.256805	0.123326	0.187373	0.151086	0.761673	1.94076e-05	0.000997823	0.543668	0.800473	1.66203e-06	1.32982e-05	0.498969	-0.142606	0.668119	0.778921	translation	FALSE	TRUE	TRUE	FALSE	FALSE
CCDC106	0.423405	0.000149889	0.000632291	0.87587	-0.0772704	0.487447	0.606723	-0.129828	0.293577	0.0160317	0.0304668	0.432367	0.296472	0.00202882	0.0165953	abundance	TRUE	TRUE	FALSE	TRUE	FALSE
CCDC107	0.148871	0.284743	0.373559	0.257202	0.223067	0.0730144	0.154032	0.112485	0.261356	0.0304578	0.0529789	0.41692	0.0399063	0.819	0.887581	not assigned	FALSE	FALSE	FALSE	FALSE	FALSE
CCDC112	0.291294	0.000655621	0.00219751	-0.245187	0.222849	0.0670781	0.145016	-0.139867	0.151427	0.0277897	0.0489481	-0.263303	0.331165	0.00260809	0.019541	not assigned	TRUE	FALSE	FALSE	FALSE	FALSE
CCDC113	0.0391387	0.650067	0.722751	0.479199	0.0362915	0.573018	0.682642	0.0159081	0.0550467	0.435986	0.512381	0.763102	-0.00286759	0.970659	0.982951	not assigned	FALSE	FALSE	FALSE	FALSE	FALSE
CCDC115	0.177043	0.0603286	0.101842	0.00327219	0.323061	0.00104779	0.00955597	0.146597	0.323641	0.000135021	0.000524089	0.00825413	0.174372	0.164403	0.305014	not assigned	FALSE	TRUE	FALSE	FALSE	FALSE
CCDC117	-0.0526136	0.270846	0.359256	0.529799	-0.047794	0.343658	0.472539	-0.023055	-0.0756686	0.131077	0.186082	0.441941	-0.0191725	0.710551	0.810697	not assigned	FALSE	FALSE	FALSE	FALSE	FALSE
CCDC12	0.02214	0.642416	0.716796	0.125648	-0.0153499	0.810959	0.869648	-0.034708	-0.012568	0.829217	0.865018	0.0642495	0.0229475	0.662503	0.774592	not assigned	FALSE	FALSE	FALSE	FALSE	FALSE
CCDC120	-0.130244	0.278009	0.366765	-0.089933	0.0411964	0.780192	0.847299	0.183153	0.0529096	0.684574	0.743457	-0.072068	-0.126431	0.334813	0.498806	not assigned	FALSE	FALSE	FALSE	FALSE	FALSE
CCDC121	-0.0399547	0.796215	0.843415	0.256843	-0.197225	0.25416	0.381261	-0.167533	-0.207487	0.206941	0.274102	0.245153	0.0109114	0.949903	0.970492	not assigned	FALSE	FALSE	FALSE	FALSE	FALSE
CCDC122	0.463263	0.00429073	0.01075	0.266291	0.260846	0.0150455	0.0520797	-0.0790539	0.384209	0.000134228	0.000521612	1.12077	0.0326545	0.86248	0.91811	abundance	TRUE	TRUE	FALSE	TRUE	FALSE
CCDC124	0.226674	0.0425225	0.0758326	0.320426	0.108177	0.161878	0.273852	-0.0458648	0.180809	0.0228812	0.0414882	0.728672	0.0949234	0.457149	0.610143	not assigned	FALSE	FALSE	FALSE	FALSE	FALSE
CCDC125	0.319987	0.000289678	0.0011017	-0.177402	0.361015	0.000597483	0.00684862	-0.0157382	0.304249	2.59371e-05	0.000131934	-0.423343	0.448788	0.00782658	0.0391155	abundance	TRUE	TRUE	FALSE	TRUE	FALSE
CCDC126	0.134942	0.278243	0.366966	0.109096	0.0516172	0.497179	0.615189	-0.0686034	0.0663389	0.331048	0.407897	0.409901	0.10775	0.424545	0.582805	not assigned	FALSE	FALSE	FALSE	FALSE	FALSE
CCDC127	0.162101	0.0119809	0.0256579	-0.117604	0.176399	0.0396194	0.100535	-0.00476538	0.157336	0.0278488	0.0490458	-0.0776443	0.174317	0.0219133	0.0775102	not assigned	FALSE	FALSE	FALSE	FALSE	FALSE
CCDC134	0.235073	0.0231011	0.0452128	0.511704	0.21111	0.00357607	0.0203305	0.0963253	0.331398	0.000216151	0.000780374	1.19242	-0.160092	0.0983273	0.214402	not assigned	FALSE	TRUE	FALSE	FALSE	FALSE
CCDC136	-0.327847	0.012656	0.0268553	0.240356	-0.0972874	0.421888	0.547368	0.15176	-0.176087	0.0827899	0.125234	0.354365	-0.265448	0.0596113	0.15152	not assigned	TRUE	FALSE	FALSE	FALSE	FALSE
CCDC137	-0.106007	0.238087	0.32324	0.119289	-0.110006	0.147087	0.254536	-0.016645	-0.122652	0.0739439	0.113553	0.243638	-0.076124	0.468485	0.619855	not assigned	FALSE	FALSE	FALSE	FALSE	FALSE
CCDC138	-0.144724	0.0562254	0.0958665	0.287167	-0.10719	0.10743	0.20307	-0.00402604	-0.14875	0.0156147	0.0298263	0.542666	-0.0640024	0.403073	0.563405	not assigned	FALSE	FALSE	FALSE	FALSE	FALSE
CCDC14	-0.0353672	0.649297	0.722314	0.0164155	-0.0858297	0.126564	0.228254	-0.0510431	-0.0864103	0.0880962	0.132248	0.0568	-0.0304591	0.751663	0.840436	not assigned	FALSE	FALSE	FALSE	FALSE	FALSE
CCDC142	0.00926552	0.91219	0.936662	0.498993	0.0230174	0.730278	0.809519	0.0183754	0.0276409	0.703129	0.758702	0.692888	-0.00988652	0.897985	0.941948	not assigned	FALSE	FALSE	FALSE	FALSE	FALSE
CCDC144A	0.345929	0.0668338	0.11123	-0.016736	0.600688	0.0775129	0.160804	0.248969	0.594898	0.0312162	0.0541388	-0.00829199	0.350862	0.140794	0.27424	not assigned	FALSE	FALSE	FALSE	FALSE	FALSE
CCDC144BP	-0.175562	0.496299	0.585003	-0.133365	0.351931	0.0280536	0.0794921	0.550907	0.375345	0.0136477	0.0265138	-0.526075	0.0218971	0.942805	0.966186	not assigned	FALSE	TRUE	FALSE	FALSE	FALSE
CCDC144NL-AS1	-0.025595	0.595576	0.675074	0.470138	0.000605606	0.994336	0.995642	0.0141674	-0.0114276	0.88563	0.912109	0.11785	-0.0242483	0.643028	0.760035	not assigned	FALSE	FALSE	FALSE	FALSE	FALSE
CCDC146	-0.092255	0.684541	0.751379	-0.198697	0.465681	0.0366425	0.0955651	0.576267	0.484012	0.0221938	0.0404219	-0.296767	0.0513838	0.840011	0.901766	not assigned	FALSE	TRUE	FALSE	FALSE	FALSE
CCDC149	-0.510547	0.00208146	0.00580493	0.64964	0.0989555	0.434873	0.55793	0.277831	-0.232717	0.0985699	0.145627	0.644884	-0.360472	0.00903948	0.0429711	buffering	TRUE	FALSE	FALSE	FALSE	TRUE
CCDC15	0.696882	2.95763e-06	2.43014e-05	0.484796	0.258313	0.00687084	0.0307226	-0.100723	0.596159	4.40129e-07	4.47254e-06	1.10663	0.0371532	0.669581	0.780084	abundance	TRUE	TRUE	FALSE	TRUE	FALSE
CCDC15-DT	0.499532	0.00224178	0.00618146	-0.177353	0.748345	0.0194962	0.0617571	0.16022	0.659751	0.00533091	0.0118451	-0.0764372	0.549961	0.0169676	0.0651637	abundance	TRUE	TRUE	FALSE	TRUE	FALSE
CCDC150	0.0265072	0.886139	0.915792	0.161919	0.442964	0.00752091	0.0328465	0.420749	0.447256	0.00420128	0.00965942	0.350949	-0.130457	0.632124	0.752511	translation	FALSE	TRUE	TRUE	FALSE	FALSE
CCDC152	0.570629	0.13396	0.200359	0.144741	0.555489	0.00136767	0.0112582	0.0674538	0.638083	0.000208401	0.000757427	1.36504	-0.300382	0.652225	0.766512	not assigned	FALSE	TRUE	FALSE	FALSE	FALSE
CCDC157	-0.283107	0.166513	0.239629	0.482795	0.127011	0.585942	0.693345	0.273436	-0.00967178	0.964442	0.973808	0.394551	-0.279291	0.167587	0.308998	not assigned	FALSE	FALSE	FALSE	FALSE	FALSE
CCDC159	1.08999	1.65296e-06	1.49333e-05	-0.801017	1.3177	0.00984867	0.0393186	-0.645384	0.444604	0.0359879	0.0612015	-0.325523	1.23472	1.71516e-06	0.000296662	buffering	TRUE	FALSE	FALSE	FALSE	TRUE
CCDC163	0.0572486	0.515563	0.602529	-0.145331	0.201517	0.0101915	0.0401613	0.135949	0.193197	0.00687754	0.014723	-0.348328	0.124545	0.221092	0.375019	not assigned	FALSE	FALSE	FALSE	FALSE	FALSE
CCDC167	-0.045254	0.689105	0.755216	0.112376	0.180952	0.108833	0.204995	0.221121	0.175867	0.0894015	0.133849	0.155864	-0.0726653	0.603786	0.730223	not assigned	FALSE	FALSE	FALSE	FALSE	FALSE
CCDC168	0.232991	0.347144	0.439376	0.242536	0.494466	0.00834409	0.0352166	0.317983	0.550975	0.00287882	0.00698325	0.669678	-0.135984	0.701092	0.803487	translation	FALSE	TRUE	TRUE	FALSE	FALSE
CCDC171	-0.0696465	0.51397	0.600928	0.262252	-0.0143033	0.811258	0.869858	0.0370782	-0.0325682	0.589748	0.65907	0.955513	-0.0385271	0.70838	0.80901	not assigned	FALSE	FALSE	FALSE	FALSE	FALSE
CCDC174	0.108294	0.0364869	0.0668255	-0.39938	0.0670092	0.258763	0.385819	-0.0845349	0.0237589	0.61398	0.681951	-0.353696	0.116697	0.0378837	0.111493	not assigned	FALSE	FALSE	FALSE	FALSE	FALSE
CCDC18	-0.276471	0.0533457	0.0917719	0.143667	-0.258273	0.00384522	0.0211361	-0.0215214	-0.297993	0.000320083	0.00108449	0.844253	-0.0248901	0.921269	0.954118	not assigned	FALSE	TRUE	FALSE	FALSE	FALSE
CCDC18-AS1	0.185047	0.252803	0.339751	-0.186055	-0.110448	0.493723	0.612152	-0.329924	-0.144877	0.33758	0.41488	-0.211649	0.154384	0.372715	0.535113	not assigned	FALSE	FALSE	FALSE	FALSE	FALSE
CCDC181	0.724767	0.000285173	0.00108743	0.0600431	0.638637	1.63548e-06	0.000255678	-0.0426132	0.682154	1.70273e-09	6.17807e-08	1.45048	-0.264682	0.709471	0.809787	abundance	TRUE	TRUE	FALSE	TRUE	FALSE
CCDC183-AS1	0.383802	6.30368e-06	4.49854e-05	0.622732	0.375568	0.328775	0.45836	0.230772	0.614573	0.000414735	0.00134937	0.0638645	0.344552	0.000706843	0.00871168	abundance	TRUE	TRUE	FALSE	TRUE	FALSE
CCDC184	-0.294151	0.399506	0.492653	0.40383	0.443717	0.047546	0.113999	0.619081	0.32493	0.17121	0.233719	0.940336	-0.599694	0.0741298	0.176071	not assigned	FALSE	FALSE	FALSE	FALSE	FALSE
CCDC186	0.0736634	0.542577	0.626416	0.0731511	0.0221643	0.763285	0.834547	-0.0461105	0.0275528	0.680851	0.740073	0.269531	0.066237	0.614348	0.738081	not assigned	FALSE	FALSE	FALSE	FALSE	FALSE
CCDC191	0.683682	0.00302939	0.0079876	0.422162	1.23658	0.000369462	0.00513274	0.841524	1.52521	9.05135e-06	5.50456e-05	0.352831	0.145542	0.742946	0.834138	translation	TRUE	TRUE	TRUE	FALSE	FALSE
CCDC22	0.00720672	0.917327	0.940429	-0.492529	0.282923	0.0142174	0.0501613	0.272167	0.279373	0.0113742	0.0226171	-0.237769	0.0736332	0.404656	0.565147	not assigned	FALSE	TRUE	FALSE	FALSE	FALSE
CCDC24	0.287709	0.07303	0.119893	0.764467	0.192754	0.249977	0.376732	0.124989	0.412698	0.0312803	0.0542148	0.573558	0.0510031	0.707213	0.808226	not assigned	FALSE	FALSE	FALSE	FALSE	FALSE
CCDC25	-0.0733147	0.395672	0.488706	0.0646955	-0.0492787	0.360317	0.488495	0.0192929	-0.0540218	0.263114	0.335708	0.284923	-0.0579227	0.539652	0.680069	not assigned	FALSE	FALSE	FALSE	FALSE	FALSE
CCDC28A	0.164033	0.00747449	0.0171998	-0.581536	0.345732	0.00121528	0.010499	0.0863081	0.250341	0.00181745	0.00473354	-0.318495	0.243765	0.0019815	0.0164014	not assigned	FALSE	FALSE	FALSE	FALSE	FALSE
CCDC28A-AS1	0.197472	0.350463	0.442435	-0.752562	0.561025	0.0394631	0.100293	0.214943	0.412415	0.140506	0.197361	-0.458083	0.386393	0.0767027	0.179785	not assigned	FALSE	FALSE	FALSE	FALSE	FALSE
CCDC28B	0.0790315	0.627543	0.704354	-0.00446449	0.193014	0.0552985	0.126436	0.113629	0.192661	0.0357936	0.0609135	-0.0188649	0.082666	0.673246	0.782725	not assigned	FALSE	FALSE	FALSE	FALSE	FALSE
CCDC32	-1.01705	9.5228e-09	2.54333e-07	0.265577	-0.670324	0.0208701	0.0644972	0.0766235	-0.94043	3.98891e-09	1.18033e-07	0.393276	-0.647205	0.048417	0.131136	abundance	TRUE	TRUE	FALSE	TRUE	FALSE
CCDC33	-2.80688	8.55389e-10	4.30386e-08	-0.360569	-4.08319	4.88721e-09	1.3131e-05	-0.264237	-3.07112	1.96532e-12	7.33391e-10	-0.993557	-5.85821	1.05859e-08	2.04606e-05	translation	TRUE	TRUE	TRUE	FALSE	FALSE
CCDC34	0.240641	0.00413497	0.0104259	0.443363	0.0994373	0.191288	0.309601	-0.0345122	0.206129	0.00634491	0.0137391	0.531875	0.131006	0.152915	0.290261	not assigned	FALSE	FALSE	FALSE	FALSE	FALSE
CCDC40	-0.798663	6.94132e-05	0.000331495	1.2846	0.676644	0.110253	0.206835	0.449341	-0.349322	0.247551	0.319082	0.260841	-0.707545	0.000211328	0.00445679	buffering	TRUE	FALSE	FALSE	FALSE	TRUE
CCDC43	0.0252887	0.741591	0.79892	0.0307484	0.0502182	0.249278	0.37589	0.0257071	0.0509958	0.191131	0.256151	0.235579	0.0132752	0.880351	0.930423	not assigned	FALSE	FALSE	FALSE	FALSE	FALSE
CCDC47	-0.210042	0.000898529	0.00287949	0.317666	-0.295046	0.00389492	0.0212956	-0.151726	-0.361769	6.40333e-06	4.1238e-05	0.315699	-0.0958323	0.137647	0.269949	not assigned	FALSE	TRUE	FALSE	FALSE	FALSE
CCDC50	0.72319	1.37582e-09	6.09691e-08	0.16015	0.575502	0.00113971	0.0100929	-0.0318696	0.69132	1.38826e-09	5.28324e-08	0.167657	0.607285	0.000447214	0.00684268	abundance	TRUE	TRUE	FALSE	TRUE	FALSE
CCDC51	0.0721154	0.319894	0.410753	-0.232427	0.134152	0.0609898	0.13599	0.0452752	0.117391	0.0677689	0.10553	-0.348106	0.11298	0.164514	0.305042	not assigned	FALSE	FALSE	FALSE	FALSE	FALSE
CCDC57	0.0770617	0.268367	0.356725	0.844347	-0.0771722	0.231026	0.355063	-0.089167	-0.0121053	0.872873	0.901182	0.630215	0.0846907	0.156196	0.294379	not assigned	FALSE	FALSE	FALSE	FALSE	FALSE
CCDC59	-0.0738548	0.271076	0.359454	-0.0506381	-0.0269765	0.63527	0.735138	0.0506182	-0.0232366	0.638355	0.703384	-0.102654	-0.0762402	0.304572	0.468256	not assigned	FALSE	FALSE	FALSE	FALSE	FALSE
CCDC6	0.0377526	0.395481	0.488677	-0.387763	-0.00581444	0.904926	0.938385	-0.0582061	-0.0204535	0.646706	0.710597	-0.318434	0.0312395	0.512936	0.656328	not assigned	FALSE	FALSE	FALSE	FALSE	FALSE
CCDC61	-0.154722	0.39341	0.486476	0.494833	0.490635	0.0936014	0.183902	0.568795	0.414073	0.129979	0.184738	0.232924	-0.251169	0.233693	0.389556	not assigned	FALSE	FALSE	FALSE	FALSE	FALSE
CCDC66	0.0724134	0.424631	0.516618	0.254417	0.0713718	0.224561	0.347993	0.0173815	0.0897949	0.119488	0.17168	0.822168	-0.00141307	0.988237	0.993701	not assigned	FALSE	FALSE	FALSE	FALSE	FALSE
CCDC69	1.11974	6.7952e-07	7.30293e-06	0.620794	0.376633	0.0392757	0.0999866	-0.0479779	1.07176	2.23661e-07	2.55065e-06	0.876229	0.18063	0.238521	0.395348	abundance	TRUE	TRUE	FALSE	TRUE	FALSE
CCDC7	-0.0584463	0.647371	0.720915	0.543125	0.120922	0.568388	0.678453	0.147624	0.0891782	0.663267	0.724889	0.205339	-0.076758	0.56468	0.699484	not assigned	FALSE	FALSE	FALSE	FALSE	FALSE
CCDC71	-0.0190595	0.848528	0.885369	0.352819	0.0530857	0.249948	0.376731	0.0654207	0.0463612	0.382802	0.459814	1.63491	-0.094856	0.237595	0.394298	not assigned	FALSE	FALSE	FALSE	FALSE	FALSE
CCDC71L	0.418287	6.0387e-07	6.64405e-06	-0.223955	0.417566	0.0657437	0.142913	-0.0943979	0.323889	7.15549e-05	0.000307409	-0.0951664	0.44911	0.000274123	0.00513227	abundance	TRUE	TRUE	FALSE	TRUE	FALSE
CCDC74A	-0.327885	0.0396286	0.0715648	0.604127	-0.333018	0.349215	0.477978	-0.203217	-0.531102	0.075535	0.115561	0.159618	-0.243111	0.162765	0.302982	not assigned	FALSE	FALSE	FALSE	FALSE	FALSE
CCDC74B	0.151855	0.176035	0.25086	0.15703	0.456534	0.159328	0.270681	0.328524	0.480379	0.0989887	0.146182	0.0229391	0.140835	0.270579	0.432833	not assigned	FALSE	FALSE	FALSE	FALSE	FALSE
CCDC77	-0.0671147	0.251657	0.338415	-0.0328987	-0.117591	0.087388	0.174724	-0.0482678	-0.115383	0.052004	0.0840972	-0.0350177	-0.0711551	0.291501	0.4544	not assigned	FALSE	FALSE	FALSE	FALSE	FALSE
CCDC80	0.829163	9.93308e-06	6.56375e-05	0.587841	0.231202	0.318825	0.448492	-0.110545	0.718618	8.51451e-05	0.000355744	0.489642	0.477298	0.0299047	0.0946866	abundance	TRUE	TRUE	FALSE	TRUE	FALSE
CCDC82	0.0807848	0.360475	0.45292	0.188356	0.109258	0.0851828	0.171377	0.0436893	0.124474	0.0372598	0.0630731	0.584663	0.00800947	0.938958	0.96459	not assigned	FALSE	FALSE	FALSE	FALSE	FALSE
CCDC85B	0.00880492	0.943903	0.959981	0.249672	0.105784	0.285888	0.413871	0.0991775	0.107982	0.261327	0.333904	0.467869	-0.0417168	0.748914	0.838354	not assigned	FALSE	FALSE	FALSE	FALSE	FALSE
CCDC85C	0.486131	1.9611e-05	0.000115753	0.610234	0.212162	0.12788	0.230163	0.0226845	0.508816	2.84124e-05	0.000142248	0.493583	0.234988	0.10069	0.217796	abundance	TRUE	TRUE	FALSE	TRUE	FALSE
CCDC86	-0.0549237	0.551181	0.634441	0.699551	0.0891901	0.183633	0.300003	0.105692	0.0507682	0.548536	0.62055	0.837123	-0.0974229	0.182329	0.328251	not assigned	FALSE	FALSE	FALSE	FALSE	FALSE
CCDC88A	-0.220258	0.00637696	0.0150189	0.061391	-0.142596	0.0103837	0.0405388	0.06414	-0.156118	0.000739544	0.00220977	0.49619	-0.142794	0.156057	0.294241	not assigned	FALSE	FALSE	FALSE	FALSE	FALSE
CCDC88C	-0.650316	2.70907e-06	2.25627e-05	-0.410187	-1.0932	0.00275852	0.0172202	-0.176129	-0.826445	8.14342e-06	5.0554e-05	-0.18803	-0.805712	0.00162916	0.0144272	abundance	TRUE	TRUE	FALSE	TRUE	FALSE
CCDC9	-0.106822	0.471406	0.561573	-0.164683	-0.00791355	0.946602	0.964552	0.1165	0.00967816	0.929522	0.946574	-0.305567	-0.103865	0.509552	0.653366	not assigned	FALSE	FALSE	FALSE	FALSE	FALSE
CCDC90B	0.317287	0.000577561	0.00197429	-0.256116	0.424776	0.000173386	0.00325771	0.0262258	0.343513	9.0615e-06	5.50824e-05	-0.724216	0.566065	0.00194985	0.0162596	abundance	TRUE	TRUE	FALSE	TRUE	FALSE
CCDC91	0.415401	1.19736e-06	1.15805e-05	0.466795	0.174348	0.325271	0.454905	-0.0471462	0.368255	1.68928e-05	9.24766e-05	0.270992	0.315607	0.00750078	0.037996	abundance	TRUE	TRUE	FALSE	TRUE	FALSE
CCDC92	-0.853077	4.14117e-08	7.76991e-07	-0.646628	-1.50862	2.97079e-07	9.32232e-05	-0.103919	-0.956996	1.71559e-08	3.34924e-07	-0.596434	-1.42386	5.2238e-08	5.3982e-05	abundance	TRUE	TRUE	FALSE	TRUE	FALSE
CCDC93	0.211931	0.00575249	0.0137924	-0.202428	0.22819	0.0587731	0.132254	-0.0266417	0.185289	0.0256944	0.0457822	-0.138067	0.237513	0.00882172	0.0423974	not assigned	FALSE	FALSE	FALSE	FALSE	FALSE
CCDC96	0.728416	0.0782486	0.127217	0.189211	0.122382	0.593427	0.699798	-0.46821	0.260207	0.20236	0.268866	0.744096	0.534798	0.217951	0.371144	not assigned	FALSE	FALSE	FALSE	FALSE	FALSE
CCDC97	0.19702	0.00446172	0.0111224	0.0154327	0.202631	0.0196263	0.0620376	0.00865176	0.205672	0.00633523	0.013727	0.0113762	0.19468	0.0180957	0.0681899	not assigned	FALSE	FALSE	FALSE	FALSE	FALSE
CCDC9B	0.106849	0.0785966	0.127674	0.461917	0.103709	0.0895399	0.177704	0.0462155	0.153065	0.0154702	0.0295881	0.470759	0.0347926	0.563009	0.698407	not assigned	FALSE	FALSE	FALSE	FALSE	FALSE
CCHCR1	0.545191	3.94134e-05	0.000205623	-0.272918	0.868698	0.00619604	0.0287699	0.174714	0.719905	2.77561e-05	0.000139654	-0.161886	0.661734	0.0073894	0.0377306	abundance	TRUE	TRUE	FALSE	TRUE	FALSE
CCL2	-4.09003	7.58825e-09	2.18288e-07	0.604793	-1.69268	0.151158	0.259907	-0.0762693	-4.1663	1.73677e-08	3.37652e-07	0.516667	-1.93744	0.096855	0.211914	abundance	TRUE	TRUE	FALSE	TRUE	FALSE
CCL28	0.0740464	0.301544	0.391207	0.229383	0.204946	0.0727838	0.153777	0.147884	0.221931	0.0336644	0.0577804	0.114623	0.048608	0.54601	0.685011	not assigned	FALSE	FALSE	FALSE	FALSE	FALSE
CCM2	0.239707	0.0345471	0.0637858	-0.0824466	0.342072	0.000109789	0.0025606	0.082602	0.322309	2.18373e-05	0.000114371	-0.532334	0.411283	0.10103	0.21838	not assigned	FALSE	TRUE	FALSE	FALSE	FALSE
CCN1	0.198782	0.21407	0.296171	0.909302	0.0859474	0.212329	0.333423	0.0679183	0.266701	0.0953518	0.141527	0.973366	-0.060815	0.408328	0.568624	not assigned	FALSE	FALSE	FALSE	FALSE	FALSE
CCN2	0.54413	0.00807318	0.0183418	1.06566	0.0258578	0.746192	0.821933	0.0615854	0.605716	0.00778845	0.0163561	0.876057	0.0134885	0.857593	0.914069	abundance	TRUE	TRUE	FALSE	TRUE	FALSE
CCN3	0.997146	5.48062e-09	1.67714e-07	-0.209405	1.25887	0.000789811	0.00801383	0.0529176	1.05006	1.38791e-07	1.72409e-06	-0.0918655	1.09361	2.9379e-06	0.000406883	abundance	TRUE	TRUE	FALSE	TRUE	FALSE
CCN6	1.42801	7.05673e-06	4.91957e-05	-0.318183	2.13679	0.00229601	0.01543	0.254412	1.68242	5.25601e-06	3.48687e-05	-0.247772	1.84486	0.00147355	0.013494	abundance	TRUE	TRUE	FALSE	TRUE	FALSE
CCNA1	-0.0631822	0.739868	0.797676	0.86068	-0.187329	0.141805	0.24802	-0.178526	-0.241709	0.233223	0.303186	0.811089	0.132865	0.285455	0.448463	not assigned	FALSE	FALSE	FALSE	FALSE	FALSE
CCNA2	-0.143436	0.00246442	0.00668829	0.525243	-0.13318	0.0170952	0.0567614	-0.0650829	-0.208519	0.0004282	0.00138646	0.244114	-0.0925339	0.0485197	0.131346	not assigned	FALSE	FALSE	FALSE	FALSE	FALSE
CCNB1	-0.27629	6.78962e-05	0.000325291	0.718251	-0.100835	0.14443	0.251136	-0.0229909	-0.299281	8.35356e-05	0.000350037	0.478893	-0.132966	0.0216268	0.0769125	abundance	TRUE	TRUE	FALSE	TRUE	FALSE
CCNB1IP1	0.000655031	0.995021	0.996886	-0.0298871	0.194334	0.0886107	0.176355	0.193659	0.194314	0.0643633	0.100976	-0.0354166	0.00753697	0.953136	0.972434	not assigned	FALSE	FALSE	FALSE	FALSE	FALSE
CCNB2	-0.929682	1.77514e-09	7.31512e-08	0.598047	-0.403984	0.026197	0.0756505	-0.0302957	-0.959978	6.70114e-10	3.14766e-08	0.682989	-0.274028	0.052092	0.137811	abundance	TRUE	TRUE	FALSE	TRUE	FALSE
CCNB3	1.23251	1.92275e-05	0.000114137	0.307608	0.925065	0.00563692	0.0271518	0.0716868	1.30419	1.04865e-06	9.15307e-06	0.518447	0.556352	0.295216	0.458171	abundance	TRUE	TRUE	FALSE	TRUE	FALSE
CCNC	0.125869	0.222896	0.305956	0.0130003	0.102288	0.07191	0.152468	-0.0219448	0.103924	0.0364588	0.0618887	0.0951954	0.115976	0.364326	0.528092	not assigned	FALSE	FALSE	FALSE	FALSE	FALSE
CCND1	0.38038	8.78073e-06	5.92765e-05	0.853062	0.0532298	0.433999	0.557127	-0.00266246	0.377717	5.87263e-05	0.000260201	0.473455	0.201548	0.00328396	0.0224856	abundance	TRUE	TRUE	FALSE	TRUE	FALSE
CCND3	0.275991	0.00035335	0.00130266	-0.147033	0.344284	8.79136e-05	0.0023157	0.0277139	0.303705	2.45197e-05	0.000125724	-0.25775	0.35427	0.000824038	0.00952806	abundance	TRUE	TRUE	FALSE	TRUE	FALSE
CCNDBP1	-0.441698	0.000221651	0.000877071	0.624503	-0.221919	0.0539601	0.12434	-0.0560623	-0.497761	5.2608e-05	0.000237638	0.692355	-0.097071	0.4882	0.636869	abundance	TRUE	TRUE	FALSE	TRUE	FALSE
CCNE1	0.0746394	0.452723	0.544045	0.174775	-0.0250187	0.656504	0.75213	-0.086613	-0.0119736	0.819845	0.857636	0.768445	0.0838404	0.413013	0.572829	not assigned	FALSE	FALSE	FALSE	FALSE	FALSE
CCNE2	0.290286	0.00333138	0.00866314	0.284575	0.0964731	0.354187	0.48262	-0.111205	0.179081	0.0198031	0.0365633	0.41824	0.215387	0.0356515	0.106764	not assigned	TRUE	FALSE	FALSE	FALSE	FALSE
CCNF	-0.117214	0.0188729	0.0379322	0.433713	-0.0852926	0.289397	0.417634	-0.0189156	-0.13613	0.0770072	0.117572	0.100347	-0.103554	0.0530892	0.139734	not assigned	FALSE	FALSE	FALSE	FALSE	FALSE
CCNG1	-0.115451	0.0798341	0.129419	-0.349371	-0.175552	0.00627126	0.0289711	-0.0197655	-0.135217	0.0130406	0.0255028	-0.694584	-0.209371	0.00822547	0.0404268	not assigned	FALSE	FALSE	FALSE	FALSE	FALSE
CCNG2	0.573275	5.77351e-07	6.3889e-06	-0.577167	0.93345	4.46822e-05	0.0015922	0.0293004	0.602575	2.52101e-06	1.87839e-05	-0.345693	0.781581	1.18275e-06	0.000229718	abundance	TRUE	TRUE	FALSE	TRUE	FALSE
CCNH	-0.0117785	0.886658	0.916118	-0.0315707	-0.0234671	0.633407	0.733551	-0.0113167	-0.0230952	0.602757	0.671096	-0.158256	-0.0154335	0.865851	0.920228	not assigned	FALSE	FALSE	FALSE	FALSE	FALSE
CCNI	0.0520953	0.272171	0.360622	0.349453	-0.138664	0.0268219	0.0769269	-0.172555	-0.120459	0.0264038	0.0468449	0.272327	0.0848996	0.123317	0.250248	not assigned	FALSE	FALSE	FALSE	FALSE	FALSE
CCNJ	-0.0907889	0.152492	0.222914	0.13664	-0.110236	0.194455	0.313301	-0.0318524	-0.122641	0.101016	0.148669	0.0908584	-0.0796459	0.289542	0.452385	not assigned	FALSE	FALSE	FALSE	FALSE	FALSE
CCNJL	0.135946	0.00619629	0.0146422	0.337255	0.114341	0.0369397	0.0960047	0.0242436	0.16019	0.00260812	0.00641124	0.257831	0.0946442	0.0997239	0.216219	not assigned	FALSE	FALSE	FALSE	FALSE	FALSE
CCNK	0.0354707	0.365433	0.457739	0.0193712	0.0202426	0.628376	0.7298	-0.0145411	0.0209297	0.573066	0.643532	0.0180717	0.0350925	0.422046	0.580697	not assigned	FALSE	FALSE	FALSE	FALSE	FALSE
CCNL1	0.363424	5.09124e-05	0.000255018	0.413356	0.231949	0.0594492	0.133507	0.0187484	0.382172	0.000251829	0.000885853	0.224339	0.277688	0.00406673	0.0256311	abundance	TRUE	TRUE	FALSE	TRUE	FALSE
CCNL2	0.0412502	0.672876	0.741471	0.719289	0.0320853	0.642641	0.741177	0.0205059	0.0617561	0.505005	0.579206	0.813141	-0.00896618	0.902707	0.944645	not assigned	FALSE	FALSE	FALSE	FALSE	FALSE
CCNO	0.282353	0.000456538	0.00162553	0.598963	-0.0370989	0.787054	0.852203	-0.150333	0.13202	0.100667	0.14822	0.318374	0.240321	0.00307975	0.0216049	not assigned	TRUE	FALSE	FALSE	FALSE	FALSE
CCNQ	0.0969188	0.253529	0.340522	0.675565	-0.0877132	0.182157	0.298233	-0.119157	-0.0222383	0.772137	0.818244	0.782761	0.114326	0.110406	0.232184	not assigned	FALSE	FALSE	FALSE	FALSE	FALSE
CCNT1	-0.131898	0.0250735	0.0484589	0.306153	-0.144929	0.0021481	0.0147811	-0.053412	-0.18531	0.000127589	0.000499136	1.61122	0.166677	0.0279724	0.0908001	not assigned	FALSE	FALSE	FALSE	FALSE	FALSE
CCNT2	0.181162	0.0400736	0.0722012	0.130508	0.136348	0.0826474	0.167719	-0.021171	0.159991	0.0172877	0.0324861	0.268975	0.138129	0.162508	0.302793	not assigned	FALSE	FALSE	FALSE	FALSE	FALSE
CCNT2-AS1	0.305249	0.0719545	0.118315	-0.0330525	0.629093	3.51356e-06	0.00039311	0.313755	0.619003	2.90348e-07	3.16345e-06	-0.297674	0.48951	0.284441	0.447288	translation	FALSE	TRUE	TRUE	FALSE	FALSE
CCNY	-0.157432	0.000542222	0.00187496	-0.778862	-0.245569	0.00986396	0.0393445	0.0344812	-0.122951	0.0261544	0.0464464	-0.105262	-0.170374	0.00119067	0.0118048	not assigned	FALSE	FALSE	FALSE	FALSE	FALSE
CCNY-AS1	0.233835	0.108076	0.167945	0.325071	-0.0260984	0.8769	0.917363	-0.18392	0.0499145	0.730696	0.782914	0.291318	0.219294	0.147738	0.283491	not assigned	FALSE	FALSE	FALSE	FALSE	FALSE
CCNYL1	0.0664567	0.240849	0.326068	-0.503995	0.00383268	0.947652	0.965256	-0.0961179	-0.0296612	0.591698	0.660864	-0.471333	0.0524764	0.355172	0.519136	not assigned	FALSE	FALSE	FALSE	FALSE	FALSE
CCP110	0.155334	0.0443605	0.0786199	0.103309	0.150988	0.0101463	0.0400498	0.0117008	0.167035	0.00166066	0.00439247	0.431874	0.0831963	0.360544	0.524686	not assigned	FALSE	FALSE	FALSE	FALSE	FALSE
CCPG1	-0.6003	1.21209e-05	7.7318e-05	0.288935	-0.64678	0.000774676	0.00792009	-0.219928	-0.820228	1.35572e-07	1.70054e-06	0.396667	-0.274943	0.385841	0.547464	abundance	TRUE	TRUE	FALSE	TRUE	FALSE
CCS	0.281646	0.0122054	0.0260514	-0.477089	0.241979	0.270134	0.397304	-0.174038	0.107609	0.48414	0.55895	-0.181901	0.30122	0.014019	0.0575234	not assigned	TRUE	FALSE	FALSE	FALSE	FALSE
CCSAP	-0.470405	6.6448e-06	4.69575e-05	0.853122	-0.132152	0.300838	0.429988	-0.0630601	-0.533465	4.95677e-06	3.32116e-05	0.656951	-0.119945	0.305867	0.46944	abundance	TRUE	TRUE	FALSE	TRUE	FALSE
CCSER1	-1.42182	2.3547e-07	3.12579e-06	-0.0429194	-1.14929	0.00371025	0.0207092	0.333551	-1.08827	1.16778e-05	6.80605e-05	-0.0337949	-1.4586	5.13157e-05	0.00200984	abundance	TRUE	TRUE	FALSE	TRUE	FALSE
CCSER2	0.142514	0.0331198	0.0614716	0.306846	0.0611208	0.308262	0.438082	-0.0376633	0.104851	0.0434473	0.0719694	0.569666	0.0827841	0.284502	0.447331	not assigned	FALSE	FALSE	FALSE	FALSE	FALSE
CCT2	-0.0974734	0.0597435	0.101019	-0.225273	-0.191751	0.0357996	0.0941157	-0.0723193	-0.169793	0.0193807	0.0359267	-0.0932622	-0.113309	0.0567736	0.146167	not assigned	FALSE	FALSE	FALSE	FALSE	FALSE
CCT3	-0.0727968	0.0806392	0.130503	2.13499	0.0727767	0.455075	0.577287	-0.0098468	-0.0826436	0.407736	0.484693	0.142008	-0.0610608	0.155913	0.294094	not assigned	FALSE	FALSE	FALSE	FALSE	FALSE
CCT4	0.0472577	0.25155	0.338338	0.0887234	-0.0101794	0.875867	0.916913	-0.0532442	-0.00598651	0.918136	0.937465	0.0230902	0.0473959	0.299793	0.463028	not assigned	FALSE	FALSE	FALSE	FALSE	FALSE
CCT5	-0.0505692	0.209559	0.29122	-0.59065	-0.0983888	0.144839	0.251619	-0.017951	-0.0685201	0.253374	0.325226	-0.133899	-0.0597439	0.182284	0.328213	not assigned	FALSE	FALSE	FALSE	FALSE	FALSE
CCT6A	0.0192446	0.708719	0.771863	-0.165447	-0.027835	0.578535	0.687365	-0.0502636	-0.0310189	0.496709	0.571105	-0.223589	0.0123091	0.826085	0.891954	not assigned	FALSE	FALSE	FALSE	FALSE	FALSE
CCT7	-0.0488726	0.308021	0.398028	0.633919	0.00529429	0.935799	0.958797	0.0231856	-0.025687	0.684128	0.743033	0.254536	-0.0423343	0.399781	0.559852	not assigned	FALSE	FALSE	FALSE	FALSE	FALSE
CCT8	0.0010952	0.98484	0.990025	-0.316762	-0.130982	0.0848835	0.170886	-0.132424	-0.131329	0.0655247	0.10257	-0.215406	-0.0271938	0.667493	0.778461	not assigned	FALSE	FALSE	FALSE	FALSE	FALSE
CCT8P1	-0.224023	0.0588555	0.099788	0.428972	0.348794	0.0245004	0.0721477	0.476718	0.252695	0.0475106	0.0776942	0.374169	-0.318574	0.0176031	0.0668025	not assigned	FALSE	FALSE	FALSE	FALSE	FALSE
CCZ1	-0.159994	0.0123749	0.026335	-0.140124	-0.00595292	0.942894	0.962401	0.17646	0.016466	0.773701	0.819385	-0.119113	-0.158033	0.0234877	0.0809829	not assigned	FALSE	FALSE	FALSE	FALSE	FALSE
CCZ1B	-0.096089	0.262372	0.349882	0.230886	-0.00356221	0.958463	0.97214	0.0703412	-0.0257478	0.67996	0.739403	0.451667	-0.0844596	0.346044	0.510516	not assigned	FALSE	FALSE	FALSE	FALSE	FALSE
CD109	-0.143449	0.220868	0.303805	0.414099	0.0195221	0.704035	0.789184	0.103569	-0.03988	0.53263	0.605888	1.52934	-0.0824585	0.315957	0.478854	not assigned	FALSE	FALSE	FALSE	FALSE	FALSE
CD109-AS1	0.157302	0.371172	0.463672	0.438275	0.504062	0.0553635	0.126532	0.415701	0.573003	0.0254205	0.0453819	0.251688	0.0130843	0.946182	0.967868	not assigned	FALSE	TRUE	FALSE	FALSE	FALSE
CD151	0.396894	0.000308988	0.00116371	0.154549	0.292813	0.00585847	0.0277807	-0.0427417	0.354153	7.50319e-05	0.000320502	0.300147	0.290597	0.0248702	0.084052	abundance	TRUE	TRUE	FALSE	TRUE	FALSE
CD163L1	3.16484	2.96137e-10	1.96946e-08	-0.175131	3.54553	0.00104172	0.00951943	-0.173568	2.99127	7.39669e-10	3.31651e-08	-0.171958	3.67921	0.0014585	0.0134002	abundance	TRUE	TRUE	FALSE	TRUE	FALSE
CD164	-0.0799445	0.0981769	0.154711	-0.0370358	-0.188713	0.013192	0.04764	-0.105808	-0.185752	0.00543586	0.0120444	-0.0184909	-0.0833792	0.180918	0.326455	not assigned	FALSE	FALSE	FALSE	FALSE	FALSE
CD1D	-0.0538776	0.658632	0.729858	0.487868	-0.0974873	0.139194	0.244605	-0.0698948	-0.123772	0.144167	0.201513	1.18825	0.0931951	0.336563	0.500374	not assigned	FALSE	FALSE	FALSE	FALSE	FALSE
CD200	1.74745	9.83001e-05	0.000442251	0.530121	1.35418	0.0386048	0.0988784	0.533094	2.28054	4.29344e-05	0.000200132	0.382382	0.875409	0.185403	0.332054	abundance	TRUE	TRUE	FALSE	TRUE	FALSE
CD22	0.317625	0.000636169	0.00214139	0.247381	0.26376	0.162523	0.274537	0.0247094	0.342334	0.00383772	0.00893054	0.115027	0.278247	0.0194676	0.0716711	abundance	TRUE	TRUE	FALSE	TRUE	FALSE
CD24	2.13145	1.09569e-06	1.0752e-05	0.549569	0.984608	0.15482	0.26478	0.0245376	2.15598	1.09987e-05	6.4607e-05	0.342074	1.39394	0.0261444	0.0867647	abundance	TRUE	TRUE	FALSE	TRUE	FALSE
CD247	0.0400673	0.848429	0.885369	-0.0329817	0.436703	0.0380289	0.0979637	0.395314	0.435382	0.0248977	0.0446325	-0.0497512	0.0617281	0.830269	0.894871	not assigned	FALSE	TRUE	FALSE	FALSE	FALSE
CD27-AS1	0.0713572	0.442791	0.534356	-0.694448	0.423124	0.00617958	0.0287369	0.302212	0.37357	0.0125102	0.0246353	-0.333805	0.196057	0.0636157	0.158703	translation	FALSE	TRUE	TRUE	FALSE	FALSE
CD274	1.55233	4.19562e-07	4.9405e-06	0.332566	1.01364	0.0173157	0.0572249	-0.0224387	1.52989	3.06203e-08	5.25355e-07	0.594026	0.643535	0.12302	0.24992	abundance	TRUE	TRUE	FALSE	TRUE	FALSE
CD276	-0.687891	1.01777e-07	1.61486e-06	0.116288	-0.660102	0.000565175	0.00667184	-0.052204	-0.740095	7.92903e-10	3.48859e-08	0.357557	-0.423265	0.289881	0.45261	abundance	TRUE	TRUE	FALSE	TRUE	FALSE
CD2AP	-0.262724	0.00108251	0.00335622	0.788262	-0.0480771	0.5629	0.673707	0.00755153	-0.255172	0.00220302	0.00556828	0.639024	-0.0996628	0.182083	0.327963	not assigned	FALSE	FALSE	FALSE	FALSE	FALSE
CD2BP2	-0.0103349	0.913972	0.93796	0.149927	0.124296	0.0581233	0.131166	0.133081	0.122746	0.0449348	0.0740227	0.533724	-0.0758475	0.503648	0.648457	not assigned	FALSE	FALSE	FALSE	FALSE	FALSE
CD2BP2-DT	0.146707	0.38113	0.473776	-0.175619	0.868089	0.00122616	0.0105591	0.695618	0.842325	0.000525018	0.00165255	-0.148108	0.271462	0.327859	0.491678	translation	FALSE	TRUE	TRUE	FALSE	FALSE
CD302	-0.0766503	0.425971	0.517919	-0.158908	-0.0615724	0.325511	0.455132	0.0272582	-0.049392	0.390228	0.467314	-0.53287	-0.10297	0.3197	0.483218	not assigned	FALSE	FALSE	FALSE	FALSE	FALSE
CD320	-0.0303778	0.733591	0.792717	0.641793	-0.0565582	0.391038	0.518784	-0.0456767	-0.0760544	0.350688	0.428222	0.809034	0.0311528	0.671781	0.781985	not assigned	FALSE	FALSE	FALSE	FALSE	FALSE
CD33	4.37837	6.5097e-11	7.28307e-09	0.691839	1.68076	0.0398374	0.100867	0.331521	4.70989	6.52256e-12	1.34806e-09	0.954384	-0.116676	0.913169	0.950146	abundance	TRUE	TRUE	FALSE	TRUE	FALSE
CD40	0.908459	0.000302466	0.00114267	0.12361	0.559552	0.0217594	0.0664052	-0.236611	0.671847	8.55751e-05	0.000357135	0.32104	0.692769	0.0547394	0.142707	abundance	TRUE	TRUE	FALSE	TRUE	FALSE
CD44	0.335024	1.32719e-05	8.35493e-05	1.21909	-0.0513239	0.484506	0.604463	0.0220762	0.3571	5.80353e-05	0.000257734	0.595977	0.122201	0.0168705	0.0649169	abundance	TRUE	TRUE	FALSE	TRUE	FALSE
CD44-AS1	-0.137739	0.525712	0.611676	-0.321392	0.51832	0.0199595	0.0627932	0.700328	0.562589	0.0102793	0.0208002	-0.432064	0.105335	0.679943	0.787769	not assigned	FALSE	TRUE	FALSE	FALSE	FALSE
CD44-DT	0.780856	0.00522452	0.0127449	0.524707	0.896555	0.00288577	0.0177344	0.525419	1.30627	3.8419e-05	0.000182957	0.683863	-0.112458	0.747776	0.837414	translation	TRUE	TRUE	TRUE	FALSE	FALSE
CD46	0.162542	0.00071502	0.00236941	0.681311	-0.0453228	0.613803	0.716903	-0.0971231	0.0654186	0.316476	0.392571	0.0804121	0.157281	0.00278747	0.0203613	not assigned	FALSE	FALSE	FALSE	FALSE	FALSE
CD47	-0.0387718	0.324324	0.415503	-0.602325	-0.141467	0.00551966	0.0267622	-0.0793423	-0.118114	0.00942817	0.0193194	-0.462158	-0.0933592	0.0552149	0.143321	not assigned	FALSE	FALSE	FALSE	FALSE	FALSE
CD55	1.20124	7.49272e-10	3.84188e-08	0.559645	0.538161	0.00168387	0.0128602	0.00918876	1.21043	4.12742e-11	4.33186e-09	1.09874	-0.128712	0.681836	0.789297	abundance	TRUE	TRUE	FALSE	TRUE	FALSE
CD58	-0.26076	0.0435879	0.0773936	-0.0592951	-0.364908	0.000153917	0.00307991	-0.088686	-0.349446	1.89815e-05	0.000102081	-0.428095	-0.410357	0.146989	0.282455	not assigned	FALSE	TRUE	FALSE	FALSE	FALSE
CD59	0.375174	4.84527e-05	0.000245083	0.209846	0.33281	0.00355024	0.020223	0.0363643	0.411538	1.06118e-06	9.23311e-06	0.483698	0.176114	0.312921	0.476241	abundance	TRUE	TRUE	FALSE	TRUE	FALSE
CD63	0.0488769	0.328355	0.419548	-0.192604	0.0913062	0.0457112	0.110825	0.0330154	0.0818923	0.0420666	0.0700449	-0.495724	0.0894729	0.145756	0.280769	not assigned	FALSE	FALSE	FALSE	FALSE	FALSE
CD63-AS1	0.178267	0.238747	0.323883	0.0416727	0.0207391	0.910324	0.941584	-0.150099	0.0281679	0.861805	0.892498	0.0341369	0.177305	0.281583	0.44427	not assigned	FALSE	FALSE	FALSE	FALSE	FALSE
CD70	1.10804	3.56157e-09	1.22096e-07	0.432595	0.689836	0.000919594	0.0087865	0.0611297	1.16917	3.29577e-10	2.04978e-08	0.652747	0.344867	0.321132	0.484729	abundance	TRUE	TRUE	FALSE	TRUE	FALSE
CD74	0.184438	0.0154901	0.0319996	0.669333	0.0550429	0.358973	0.48741	-0.00594454	0.178493	0.0161621	0.0306712	0.688786	0.0614941	0.321289	0.484881	not assigned	FALSE	FALSE	FALSE	FALSE	FALSE
CD81	-0.281846	0.00101697	0.00318906	0.124907	-0.263896	0.00260139	0.016592	-0.0172543	-0.2991	1.57102e-05	8.69952e-05	0.410793	-0.158977	0.239269	0.396197	abundance	TRUE	TRUE	FALSE	TRUE	FALSE
CD82	2.12427	3.07404e-08	6.17289e-07	-0.0681115	1.76773	0.0186404	0.0600803	-0.501226	1.62305	1.92583e-07	2.25756e-06	-0.0851947	2.26255	0.00364159	0.0239106	abundance	TRUE	TRUE	FALSE	TRUE	FALSE
CD83	0.28865	0.00954407	0.0211856	-0.33687	0.346992	0.00529836	0.0260249	-0.0388951	0.249754	0.0131287	0.025654	-0.405789	0.389997	0.00577367	0.0321422	not assigned	TRUE	FALSE	FALSE	FALSE	FALSE
CD9	1.03711	3.57069e-10	2.18352e-08	0.756554	0.238824	0.26432	0.391539	-0.0136567	1.02345	4.35008e-10	2.37683e-08	0.725623	0.294468	0.00878465	0.0422683	abundance	TRUE	TRUE	FALSE	TRUE	FALSE
CD96	-0.326022	0.000213105	0.00084775	0.402646	-0.226035	0.0226316	0.0682299	-0.0312843	-0.357306	5.73875e-05	0.000255448	0.455163	-0.163389	0.226823	0.381943	abundance	TRUE	TRUE	FALSE	TRUE	FALSE
CD99L2	0.079469	0.116788	0.178815	-0.349612	0.0658166	0.3221	0.451628	-0.0414357	0.0380333	0.508295	0.582383	-0.194809	0.0868783	0.119618	0.245524	not assigned	FALSE	FALSE	FALSE	FALSE	FALSE
CDADC1	0.159241	0.188384	0.265667	-0.393889	0.315688	0.0106327	0.0411435	0.0937231	0.252964	0.0226279	0.0410955	-0.568911	0.303155	0.0542041	0.141724	not assigned	FALSE	FALSE	FALSE	FALSE	FALSE
CDAN1	-0.5992	2.19534e-05	0.000127012	-0.3531	-0.808526	0.00191496	0.0138757	0.0022519	-0.596948	6.32656e-05	0.000277567	-0.276118	-0.764028	0.000147281	0.00361053	abundance	TRUE	TRUE	FALSE	TRUE	FALSE
CDC123	-0.115348	0.160972	0.233153	-0.0750542	-0.131692	0.0124443	0.0458441	-0.0076862	-0.123035	0.00675968	0.0145063	-0.580211	-0.186734	0.123575	0.250697	not assigned	FALSE	FALSE	FALSE	FALSE	FALSE
CDC14A	0.18976	0.00235317	0.00643314	-0.812835	0.437653	0.000639936	0.00705647	0.0936491	0.283409	0.0010345	0.00293257	-0.355395	0.290483	0.00124861	0.012111	not assigned	FALSE	TRUE	FALSE	FALSE	FALSE
CDC14B	-0.129456	0.0170589	0.0347195	0.615772	-0.0515835	0.281773	0.409491	-0.00184278	-0.131299	0.00811846	0.0169485	0.829564	-0.0205353	0.669283	0.779928	not assigned	FALSE	FALSE	FALSE	FALSE	FALSE
CDC16	-0.0786101	0.127548	0.192267	0.297767	-0.0666996	0.156894	0.267443	-0.0114969	-0.090107	0.03661	0.0621219	0.586063	-0.0258017	0.624655	0.746331	not assigned	FALSE	FALSE	FALSE	FALSE	FALSE
CDC20	0.0355396	0.372928	0.46539	0.826794	0.0706308	0.38832	0.516146	0.0644752	0.100015	0.205941	0.272922	0.101727	0.0253654	0.558463	0.694667	not assigned	FALSE	FALSE	FALSE	FALSE	FALSE
CDC20P1	-0.177051	0.255157	0.342326	-0.176287	0.193233	0.077727	0.161115	0.401496	0.224445	0.0318225	0.0550481	-0.487382	-0.0676612	0.680805	0.788375	not assigned	FALSE	FALSE	FALSE	FALSE	FALSE
CDC23	-0.0780449	0.0612089	0.103043	-0.0830518	-0.19733	0.012507	0.0459823	-0.112803	-0.190848	0.00207206	0.005286	-0.0282971	-0.0834453	0.0840433	0.191915	not assigned	FALSE	FALSE	FALSE	FALSE	FALSE
CDC25A	-0.0967307	0.0473432	0.0829756	-0.0587181	-0.153635	0.0055362	0.0268109	-0.0512248	-0.147955	0.00246497	0.00611297	-0.0821619	-0.108887	0.0546942	0.142617	not assigned	FALSE	FALSE	FALSE	FALSE	FALSE
CDC25B	-0.722884	9.97157e-10	4.81864e-08	0.210602	-0.581258	0.00492127	0.024873	-0.0106151	-0.733499	2.09769e-09	7.22573e-08	0.136829	-0.62252	5.78815e-05	0.00217201	abundance	TRUE	TRUE	FALSE	TRUE	FALSE
CDC25C	-0.0524695	0.569734	0.651666	-0.0225808	-0.0156606	0.853494	0.90119	0.0379937	-0.0144758	0.850472	0.88253	-0.0332762	-0.0529512	0.599397	0.726741	not assigned	FALSE	FALSE	FALSE	FALSE	FALSE
CDC26	-0.0601934	0.557723	0.640271	-0.382042	0.242782	0.0809671	0.165541	0.325972	0.265779	0.0468494	0.0767531	-0.26025	0.00897561	0.942437	0.966097	not assigned	FALSE	FALSE	FALSE	FALSE	FALSE
CDC27	-0.0601454	0.322826	0.41386	0.440564	-0.125925	0.031412	0.0858397	-0.0922776	-0.152423	0.00974833	0.0198754	0.663379	0.0409687	0.52466	0.667135	not assigned	FALSE	FALSE	FALSE	FALSE	FALSE
CDC34	-0.0252248	0.762424	0.816014	0.247068	0.0864116	0.139967	0.245729	0.105404	0.0801793	0.153045	0.212331	0.713615	-0.0824419	0.385835	0.547464	not assigned	FALSE	FALSE	FALSE	FALSE	FALSE
CDC37	0.130895	0.0631154	0.105815	0.0375942	0.139247	0.0192651	0.0614017	0.0132729	0.144168	0.00635425	0.0137549	0.105834	0.115637	0.177543	0.321748	not assigned	FALSE	FALSE	FALSE	FALSE	FALSE
CDC37L1	-0.178094	0.00206653	0.00577527	-1.20069	-0.458508	3.58361e-06	0.00039311	-0.0665788	-0.244672	0.000964228	0.00276193	-0.589673	-0.32237	4.63915e-05	0.0018943	not assigned	FALSE	FALSE	FALSE	FALSE	FALSE
CDC40	-0.144599	0.0133904	0.0281601	0.333377	-0.111151	0.211016	0.331903	-0.014758	-0.159357	0.0171721	0.032305	0.207922	-0.111465	0.0814565	0.188022	not assigned	FALSE	FALSE	FALSE	FALSE	FALSE
CDC42	-0.159049	0.0646896	0.108063	-0.0799917	-0.0388807	0.600294	0.705295	0.132891	-0.0261581	0.658215	0.720716	-0.16104	-0.163262	0.0833921	0.191176	not assigned	FALSE	FALSE	FALSE	FALSE	FALSE
CDC42BPA	-0.0983001	0.180508	0.256283	0.547687	0.0126892	0.814031	0.871986	0.0571517	-0.0411485	0.48042	0.555228	0.870909	-0.0624636	0.32293	0.486568	not assigned	FALSE	FALSE	FALSE	FALSE	FALSE
CDC42BPB	-0.079835	0.116101	0.178007	-0.0636885	0.0154905	0.818457	0.875028	0.10041	0.0205751	0.70424	0.759535	-0.041089	-0.0789896	0.1579	0.296585	not assigned	FALSE	FALSE	FALSE	FALSE	FALSE
CDC42EP1	0.160865	0.077564	0.126241	0.602518	0.114144	0.155732	0.266001	0.0502026	0.211068	0.0235786	0.0426147	0.632054	0.0274589	0.757445	0.844231	not assigned	FALSE	FALSE	FALSE	FALSE	FALSE
CDC42EP3	-0.460607	5.22752e-05	0.000260687	1.00958	0.00392779	0.941474	0.961661	-0.000485816	-0.461093	7.38613e-05	0.000316206	0.911383	-0.040375	0.46204	0.614569	abundance	TRUE	TRUE	FALSE	TRUE	FALSE
CDC42EP4	-0.122599	0.0680507	0.112919	0.0876499	-0.100892	0.0199944	0.0628462	0.0109605	-0.111638	0.00423915	0.00973316	0.979672	-0.0132299	0.906113	0.946336	not assigned	FALSE	FALSE	FALSE	FALSE	FALSE
CDC42P6	0.101725	0.539113	0.624026	0.294543	-0.0812725	0.601365	0.706059	-0.153035	-0.05131	0.729361	0.781795	0.367643	0.120589	0.483583	0.632935	not assigned	FALSE	FALSE	FALSE	FALSE	FALSE
CDC42SE1	-0.110909	0.0100121	0.0220713	-2.23949	-0.191241	0.000695053	0.00738129	0.168048	0.0571388	0.335865	0.413037	-0.369987	-0.0897689	0.0277767	0.090468	not assigned	FALSE	FALSE	FALSE	FALSE	FALSE
CDC42SE2	0.124481	0.0683337	0.113277	-0.0722666	0.169768	0.00680582	0.0305478	0.0362909	0.160772	0.00202291	0.00518722	-0.239556	0.162995	0.132113	0.262082	not assigned	FALSE	FALSE	FALSE	FALSE	FALSE
CDC45	-0.0976389	0.084753	0.136389	0.227682	0.00143659	0.984823	0.989353	0.0768448	-0.0207941	0.760696	0.808864	0.110917	-0.0953325	0.12178	0.248442	not assigned	FALSE	FALSE	FALSE	FALSE	FALSE
CDC5L	-0.118053	0.0257451	0.0495855	-0.389066	-0.340621	0.00185538	0.013598	-0.176638	-0.294691	0.00032716	0.00110429	-0.185741	-0.172789	0.012787	0.0543439	not assigned	FALSE	TRUE	FALSE	FALSE	FALSE
CDC6	0.110144	0.0147243	0.0306012	-0.147037	0.0384997	0.661787	0.756505	-0.0878392	0.0223045	0.711478	0.766049	-0.031944	0.110856	0.0266047	0.0878025	not assigned	FALSE	FALSE	FALSE	FALSE	FALSE
CDC7	-0.147351	0.0501738	0.0871748	-0.200782	-0.243495	0.0118438	0.0443946	-0.0665581	-0.213909	0.0061351	0.0133654	-0.223134	-0.195082	0.0340857	0.103911	not assigned	FALSE	FALSE	FALSE	FALSE	FALSE
CDC73	0.0159088	0.728521	0.78819	-0.15498	-0.0498787	0.318177	0.447861	-0.068253	-0.0523443	0.248062	0.319523	-0.155879	0.0077494	0.879735	0.930067	not assigned	FALSE	FALSE	FALSE	FALSE	FALSE
CDCA2	-0.0465469	0.417156	0.509739	0.369977	-0.0704611	0.266104	0.393171	-0.0411354	-0.0876823	0.149654	0.208208	0.326589	-0.0179108	0.765775	0.850481	not assigned	FALSE	FALSE	FALSE	FALSE	FALSE
CDCA3	0.111921	0.0400777	0.0722012	0.218408	0.176849	0.0150141	0.0520366	0.0893726	0.201294	0.00304426	0.00732258	0.149691	0.0817892	0.170438	0.312711	not assigned	FALSE	FALSE	FALSE	FALSE	FALSE
CDCA4	0.0527922	0.214801	0.29694	0.120091	0.0488595	0.423755	0.548855	0.00240716	0.0551994	0.318398	0.394736	0.0429494	0.0504215	0.290956	0.453715	not assigned	FALSE	FALSE	FALSE	FALSE	FALSE
CDCA5	-0.0396937	0.351378	0.443439	-0.095027	-0.0237155	0.640061	0.7389	0.0197501	-0.0199436	0.662235	0.724468	-0.0602623	-0.0408956	0.386886	0.548483	not assigned	FALSE	FALSE	FALSE	FALSE	FALSE
CDCA7	-0.430925	2.48476e-06	2.10203e-05	0.272829	-0.4435	0.00642388	0.0294433	-0.130143	-0.561069	1.29821e-07	1.64841e-06	0.277189	-0.275403	0.0543495	0.141911	abundance	TRUE	TRUE	FALSE	TRUE	FALSE
CDCA7L	0.197037	0.000362746	0.00133291	0.494343	0.136168	0.153721	0.26327	0.036535	0.233572	0.000187681	0.000693427	0.299017	0.127195	0.0696968	0.169009	not assigned	FALSE	FALSE	FALSE	FALSE	FALSE
CDCA8	-0.0273488	0.563873	0.645896	1.00877	0.115463	0.116998	0.215776	0.115223	0.0878742	0.241054	0.311918	0.292071	-0.0530143	0.280374	0.442966	not assigned	FALSE	FALSE	FALSE	FALSE	FALSE
CDCP1	-0.310999	0.0233265	0.0455809	0.573025	-0.227128	0.0552368	0.126393	-0.0943395	-0.405338	0.0023584	0.00589101	0.763628	-0.0014713	0.991709	0.996158	abundance	TRUE	TRUE	FALSE	TRUE	FALSE
CDH12	-0.247885	0.000429386	0.0015407	-0.000885979	-0.2369	0.00232594	0.0154925	0.0112042	-0.236681	0.000334874	0.0011263	-0.00103515	-0.24813	0.00300424	0.0212668	not assigned	FALSE	FALSE	FALSE	FALSE	FALSE
CDH13	-0.44415	7.2584e-05	0.000344245	0.689755	-0.166368	0.0561961	0.127804	-0.0285732	-0.472723	8.33961e-06	5.14863e-05	1.03202	0.0437116	0.704109	0.805499	abundance	TRUE	TRUE	FALSE	TRUE	FALSE
CDH19	-1.32211	7.77907e-08	1.30304e-06	0.673295	-0.492625	0.0535417	0.123586	-0.0606873	-1.38279	1.89632e-08	3.59819e-07	0.832042	-0.171564	0.479716	0.6291	abundance	TRUE	TRUE	FALSE	TRUE	FALSE
CDH2	-0.966077	8.39338e-07	8.65362e-06	1.07176	0.0702726	0.70992	0.793896	0.000951442	-0.965126	6.10509e-06	3.95638e-05	0.710123	-0.280719	0.0476168	0.129838	abundance	TRUE	TRUE	FALSE	TRUE	FALSE
CDH24	0.115933	0.240659	0.325843	0.296899	0.30432	0.0967056	0.188218	0.222808	0.338741	0.0441238	0.0729102	0.109652	0.0787891	0.494544	0.641656	not assigned	FALSE	FALSE	FALSE	FALSE	FALSE
CDHR3	0.215846	0.0943808	0.149571	0.0425675	0.191304	0.410585	0.537289	-0.015354	0.200492	0.303932	0.379251	0.0166381	0.21251	0.145994	0.281036	not assigned	FALSE	FALSE	FALSE	FALSE	FALSE
CDIN1	-0.643521	2.07852e-07	2.8148e-06	0.196443	-0.550567	0.000263623	0.00421107	-0.0334602	-0.676982	5.52667e-09	1.48686e-07	0.441932	-0.344342	0.15031	0.286745	abundance	TRUE	TRUE	FALSE	TRUE	FALSE
CDIP1	-0.34527	0.000983517	0.00310154	0.176086	-0.137257	0.181805	0.297814	0.147215	-0.198054	0.0143837	0.0277351	0.236328	-0.298464	0.01534	0.061024	not assigned	TRUE	FALSE	FALSE	FALSE	FALSE
CDIPT	0.156417	0.0240211	0.0467207	0.371576	0.152198	0.0557586	0.127153	0.0539017	0.210318	0.00381536	0.00888618	0.390325	0.0743241	0.389333	0.5505	not assigned	FALSE	FALSE	FALSE	FALSE	FALSE
CDK1	0.0703205	0.622979	0.700051	0.168959	0.0652983	0.372599	0.5006	0.00685907	0.0771796	0.277794	0.3516	0.818922	0.0071165	0.96104	0.976892	not assigned	FALSE	FALSE	FALSE	FALSE	FALSE
CDK10	0.14678	0.206092	0.287173	0.484307	0.159576	0.0514432	0.120294	0.0838829	0.230663	0.0150331	0.0288302	0.946324	-0.0715019	0.54112	0.681039	not assigned	FALSE	FALSE	FALSE	FALSE	FALSE
CDK11A	-0.0466825	0.822663	0.864559	0.505334	0.438276	0.14287	0.24924	0.461369	0.414686	0.157811	0.217909	0.278836	-0.162312	0.485606	0.634594	not assigned	FALSE	FALSE	FALSE	FALSE	FALSE
CDK11B	0.23785	0.0194504	0.0389297	0.0632472	0.359297	0.000203727	0.00358278	0.136491	0.374341	7.05661e-06	4.48008e-05	0.278315	0.133665	0.531995	0.673606	not assigned	FALSE	TRUE	FALSE	FALSE	FALSE
CDK12	-0.421505	1.30501e-05	8.24622e-05	-0.163501	-0.464364	0.00128778	0.010863	0.0260566	-0.395448	2.66201e-06	1.96384e-05	-0.298269	-0.539455	8.91146e-05	0.00281134	abundance	TRUE	TRUE	FALSE	TRUE	FALSE
CDK13	-0.297367	5.20004e-05	0.000259789	0.301703	-0.197376	0.140218	0.246042	0.0102742	-0.287093	0.000154195	0.000586169	0.214811	-0.235696	0.00461281	0.0276892	abundance	TRUE	TRUE	FALSE	TRUE	FALSE
CDK13-DT	-0.260893	0.309142	0.399251	-0.0875519	-0.337022	0.310796	0.440519	-0.0532866	-0.31418	0.284048	0.358233	-0.0678305	-0.282204	0.336285	0.500025	not assigned	FALSE	FALSE	FALSE	FALSE	FALSE
CDK14	-0.00930082	0.858378	0.893287	0.518591	0.0287265	0.482481	0.602777	0.033204	0.0239031	0.573331	0.643721	0.920352	-0.0313001	0.518813	0.661956	not assigned	FALSE	FALSE	FALSE	FALSE	FALSE
CDK16	0.130363	0.0325477	0.0605855	-0.139453	0.135981	0.107605	0.203285	-0.0125612	0.117802	0.0645979	0.10132	-0.108434	0.143137	0.03959	0.114781	not assigned	FALSE	FALSE	FALSE	FALSE	FALSE
CDK17	-0.268374	0.000106798	0.000474289	0.764986	-0.038867	0.521203	0.63682	0.0242047	-0.24417	0.000220667	0.000793904	0.716097	-0.0935251	0.166416	0.307387	not assigned	TRUE	FALSE	FALSE	FALSE	FALSE
CDK18	-1.04378	2.15581e-07	2.89902e-06	0.512333	-0.563186	0.00645208	0.0295323	-0.0541716	-1.09795	6.98584e-07	6.48019e-06	0.364172	-0.643934	0.000730245	0.0088973	abundance	TRUE	TRUE	FALSE	TRUE	FALSE
CDK19	0.309193	0.000498148	0.00174729	0.444362	0.172681	0.0119031	0.0445206	0.00088128	0.310075	3.64341e-05	0.000174993	0.973032	0.00748084	0.920261	0.953864	abundance	TRUE	TRUE	FALSE	TRUE	FALSE
CDK2	0.202142	0.000228045	0.000898667	0.843541	0.0270666	0.670145	0.763266	-0.00456046	0.197582	0.00193827	0.00499976	0.288622	0.145116	0.0076794	0.0385808	not assigned	FALSE	FALSE	FALSE	FALSE	FALSE
CDK20	0.0489539	0.588027	0.668492	0.137716	0.0642829	0.539598	0.653581	0.0220707	0.0710247	0.459702	0.535012	0.120689	0.040382	0.686149	0.792378	not assigned	FALSE	FALSE	FALSE	FALSE	FALSE
CDK2AP1	-0.461496	4.98229e-07	5.65304e-06	-0.321394	-0.696597	0.00162461	0.0125431	-0.086778	-0.548274	1.27841e-07	1.63445e-06	-0.260959	-0.604573	8.14434e-06	0.000729407	abundance	TRUE	TRUE	FALSE	TRUE	FALSE
CDK2AP2	0.131212	0.0979465	0.15442	-0.230176	0.225909	0.0109585	0.0419538	0.0644954	0.195707	0.00871314	0.0180219	-0.332851	0.196353	0.0555835	0.144013	not assigned	FALSE	FALSE	FALSE	FALSE	FALSE
CDK4	0.0497455	0.39925	0.492428	0.396388	0.00276261	0.950775	0.967294	-0.0272644	0.0224811	0.615242	0.683178	0.802802	0.0316976	0.579033	0.710359	not assigned	FALSE	FALSE	FALSE	FALSE	FALSE
CDK5	0.131162	0.0187779	0.0377638	-0.379461	0.137977	0.00525412	0.0259185	-0.0429563	0.088206	0.0274328	0.0484274	-1.10243	0.228403	0.00202964	0.0165953	not assigned	FALSE	FALSE	FALSE	FALSE	FALSE
CDK5R1	-0.278963	0.00618001	0.0146089	0.181312	-0.252573	0.0223618	0.0677054	-0.0241895	-0.303153	0.000579187	0.00179695	0.328784	-0.179291	0.220365	0.374259	abundance	TRUE	TRUE	FALSE	TRUE	FALSE
CDK5RAP1	-0.0982147	0.118701	0.181373	-0.101957	-0.215355	0.00830861	0.035111	-0.107126	-0.205341	0.00282594	0.00687126	-0.117924	-0.122429	0.096298	0.211176	not assigned	FALSE	FALSE	FALSE	FALSE	FALSE
CDK5RAP2	-0.193781	0.0102853	0.022587	0.0677494	-0.0759939	0.320865	0.450616	0.104658	-0.0891224	0.117027	0.16868	0.104372	-0.184479	0.0389223	0.113607	not assigned	FALSE	FALSE	FALSE	FALSE	FALSE
CDK5RAP3	-0.0773966	0.802801	0.848731	0.489107	0.0342603	0.864011	0.908226	0.0738017	-0.00359488	0.987976	0.991815	0.836435	-0.0743897	0.774812	0.857116	not assigned	FALSE	FALSE	FALSE	FALSE	FALSE
CDK6	-0.390462	0.000140684	0.000599793	0.0355033	-0.373327	0.000117529	0.00263148	0.00327193	-0.38719	7.07014e-07	6.55036e-06	0.175892	-0.322358	0.00813162	0.0401028	abundance	TRUE	TRUE	FALSE	TRUE	FALSE
CDK6-AS1	-0.386667	0.00508852	0.0124607	-0.13332	-0.238652	0.309063	0.43872	0.199566	-0.187101	0.261945	0.334567	-0.0641254	-0.398665	0.0102707	0.0468735	not assigned	TRUE	FALSE	FALSE	FALSE	FALSE
CDK7	0.221717	0.0151716	0.0314336	-0.19323	0.271659	0.00139087	0.0113863	0.00709955	0.228816	0.000483368	0.00154022	-0.668644	0.374714	0.0252033	0.0847094	not assigned	FALSE	FALSE	FALSE	FALSE	FALSE
CDK8	0.0621573	0.16583	0.238877	-0.328254	0.0280162	0.551217	0.663358	-0.0545446	0.00761277	0.857156	0.888368	-0.295831	0.0644094	0.185739	0.332429	not assigned	FALSE	FALSE	FALSE	FALSE	FALSE
CDK9	0.201698	0.000376313	0.00137599	-0.301088	0.296617	0.00287234	0.0176681	0.0341904	0.235888	0.000375116	0.00123785	-0.153717	0.237958	0.00601617	0.0331099	not assigned	FALSE	FALSE	FALSE	FALSE	FALSE
CDKAL1	-0.0187878	0.669872	0.738839	-0.565816	-0.0738113	0.194866	0.313776	-0.0443931	-0.0631809	0.241818	0.312846	-0.290931	-0.0371691	0.435594	0.592225	not assigned	FALSE	FALSE	FALSE	FALSE	FALSE
CDKL1	-0.247345	0.00185753	0.00527457	0.0475832	-0.0381739	0.751842	0.826399	0.197402	-0.0499434	0.477517	0.552348	0.0355316	-0.245571	0.00517357	0.029919	not assigned	FALSE	FALSE	FALSE	FALSE	FALSE
CDKL5	-0.000375026	0.996915	0.997881	0.184184	-0.0561855	0.285165	0.413214	-0.0558795	-0.0562545	0.265405	0.338228	0.956407	0.0534272	0.58923	0.717848	not assigned	FALSE	FALSE	FALSE	FALSE	FALSE
CDKN1A	1.29095	4.37329e-10	2.57679e-08	0.129977	1.1855	3.25972e-07	9.73134e-05	0.0623425	1.3533	1.30198e-11	2.10733e-09	0.265269	0.931967	0.00492165	0.0289913	abundance	TRUE	TRUE	FALSE	TRUE	FALSE
CDKN1B	-0.424828	1.85931e-07	2.57505e-06	0.398362	-0.256666	0.190665	0.308713	-0.00107289	-0.425901	3.5928e-06	2.527e-05	0.123838	-0.372086	0.000461758	0.00695629	abundance	TRUE	TRUE	FALSE	TRUE	FALSE
CDKN1C	-1.10788	3.74299e-07	4.52596e-06	1.02809	0.0581972	0.742126	0.818398	0.0270819	-1.08079	2.52907e-06	1.88335e-05	0.737266	-0.311044	0.0433725	0.121918	abundance	TRUE	TRUE	FALSE	TRUE	FALSE
CDKN2A	0.0365074	0.876279	0.90762	0.353655	0.0851741	0.707397	0.791865	0.0615777	0.0980852	0.663241	0.724889	0.390225	-0.0017678	0.994088	0.997057	not assigned	FALSE	FALSE	FALSE	FALSE	FALSE
CDKN2AIP	-0.0734953	0.132745	0.198718	0.294834	-0.0650504	0.314023	0.443735	-0.013224	-0.0867193	0.115268	0.16647	0.188981	-0.057107	0.30998	0.47391	not assigned	FALSE	FALSE	FALSE	FALSE	FALSE
CDKN2AIPNL	-0.0996855	0.0875888	0.140414	-0.741812	-0.144632	0.0201382	0.063077	0.0290013	-0.0706842	0.231525	0.301357	-0.613109	-0.143023	0.0161585	0.0629745	not assigned	FALSE	FALSE	FALSE	FALSE	FALSE
CDKN2C	-0.377552	2.36245e-05	0.000134593	0.460608	-0.179731	0.115505	0.213938	0.0239171	-0.353635	2.65305e-05	0.000134444	0.50809	-0.197874	0.118202	0.243436	abundance	TRUE	TRUE	FALSE	TRUE	FALSE
CDKN2D	0.524275	0.00104438	0.00326058	0.235972	0.265961	0.130286	0.233484	-0.1346	0.389675	0.00569214	0.0125358	0.261354	0.422432	0.0385243	0.112861	abundance	TRUE	TRUE	FALSE	TRUE	FALSE
CDKN3	0.28765	0.0830016	0.133875	0.000205359	0.397576	1.89887e-05	0.000988738	0.109984	0.397635	1.39216e-06	1.14879e-05	0.00407212	0.286031	0.614569	0.738169	not assigned	FALSE	TRUE	FALSE	FALSE	FALSE
CDNF	0.729982	0.00189936	0.0053718	-0.284793	-0.0791266	0.838958	0.890179	-1.017	-0.28702	0.384423	0.461184	-0.0925464	0.703419	0.00539899	0.0308245	buffering	TRUE	FALSE	FALSE	FALSE	TRUE
CDO1	3.01098	3.04101e-10	1.98425e-08	0.106944	3.60411	0.00958773	0.0386766	0.915141	3.92612	1.13359e-10	9.3427e-09	0.0774475	2.70691	0.0175295	0.066633	translation	TRUE	TRUE	TRUE	FALSE	FALSE
CDON	-0.252728	0.00210955	0.00586743	0.47303	-0.0840081	0.163994	0.276251	0.049172	-0.203556	0.00200792	0.00515763	0.817986	-0.086222	0.293345	0.456269	not assigned	FALSE	FALSE	FALSE	FALSE	FALSE
CDPF1	0.0491592	0.609395	0.687488	0.640716	0.025311	0.845666	0.895176	0.00764893	0.0568082	0.668305	0.729326	0.319937	0.0309842	0.744563	0.835193	not assigned	FALSE	FALSE	FALSE	FALSE	FALSE
CDR2	0.323948	3.21208e-06	2.59284e-05	-0.515819	0.458946	2.26228e-05	0.00107012	-0.0321007	0.291847	6.11221e-05	0.000269218	-0.207635	0.384546	7.47199e-06	0.000687525	abundance	TRUE	TRUE	FALSE	TRUE	FALSE
CDR2L	-0.37475	0.00770435	0.0176381	0.74261	-0.142829	0.124918	0.226348	-0.0463724	-0.421123	0.00166698	0.00440396	0.96542	0.03181	0.773225	0.855995	abundance	TRUE	TRUE	FALSE	TRUE	FALSE
CDS1	-3.66513	2.65407e-08	5.46852e-07	-0.04983	-3.83049	0.00192754	0.0139218	0.0172649	-3.64786	2.67381e-09	8.67632e-08	-0.0803656	-3.95829	0.00576593	0.0321275	abundance	TRUE	TRUE	FALSE	TRUE	FALSE
CDS2	-0.224779	0.000305497	0.00115156	0.454922	-0.121161	0.111288	0.208086	0.00136133	-0.223418	0.00029704	0.00101797	0.417588	-0.131482	0.107128	0.227221	not assigned	FALSE	FALSE	FALSE	FALSE	FALSE
CDT1	0.00502547	0.945239	0.960467	0.0439621	0.0735245	0.22004	0.342806	0.06872	0.0737454	0.1766	0.239956	0.0995747	-0.00231771	0.977454	0.987747	not assigned	FALSE	FALSE	FALSE	FALSE	FALSE
CDV3	0.107213	0.0219568	0.0432567	0.370638	0.0755983	0.150202	0.258612	0.00812234	0.115336	0.0216891	0.0396316	0.244569	0.0790059	0.110144	0.231984	not assigned	FALSE	FALSE	FALSE	FALSE	FALSE
CDYL	-0.0853877	0.156013	0.227171	0.268478	-0.095195	0.0886382	0.176384	-0.032732	-0.11812	0.0220835	0.0402592	0.491251	-0.0273612	0.686515	0.792459	not assigned	FALSE	FALSE	FALSE	FALSE	FALSE
CDYL2	0.538467	2.03934e-06	1.79296e-05	0.529141	0.24555	0.0449806	0.109509	-0.00799166	0.530475	1.65991e-06	1.32891e-05	0.565831	0.238307	0.103225	0.221521	abundance	TRUE	TRUE	FALSE	TRUE	FALSE
CEACAM1	2.94093	3.80538e-10	2.30668e-08	-0.0358377	3.03362	0.00017287	0.00325771	-0.0127063	2.92822	1.89726e-11	2.6008e-09	-0.0665563	3.13582	0.000622485	0.00822268	abundance	TRUE	TRUE	FALSE	TRUE	FALSE
CEBPA	-0.784836	0.00197925	0.00556062	0.1106	-1.01162	3.59221e-05	0.00141934	-0.313583	-1.09842	1.56547e-07	1.90322e-06	0.499186	-0.23652	0.683682	0.790817	translation	TRUE	TRUE	TRUE	FALSE	FALSE
CEBPB	0.0444755	0.477891	0.567538	-0.325661	-0.0104637	0.863765	0.908038	-0.0694231	-0.0249476	0.66404	0.725556	-0.381966	0.0349464	0.593741	0.721642	not assigned	FALSE	FALSE	FALSE	FALSE	FALSE
CEBPB-AS1	-0.35375	0.129988	0.195309	0.306068	-0.675419	0.00125688	0.0107525	-0.42994	-0.78369	0.000167182	0.000628405	0.736841	0.223704	0.557573	0.694009	translation	FALSE	TRUE	TRUE	FALSE	FALSE
CEBPD	-0.815195	1.26544e-06	1.20926e-05	0.661005	-0.143823	0.487229	0.606565	0.132524	-0.682671	0.000216781	0.000782017	0.295835	-0.613237	0.000176097	0.00411425	abundance	TRUE	TRUE	FALSE	TRUE	FALSE
CEBPG	-0.249921	4.91178e-05	0.000247691	0.866305	0.00609429	0.926271	0.95265	0.0395074	-0.210414	0.00174119	0.00457126	0.307275	-0.185266	0.00633159	0.0341748	not assigned	FALSE	FALSE	FALSE	FALSE	FALSE
CEBPZ	-0.142332	0.0558262	0.0953311	0.113561	-0.290182	0.0032641	0.0192409	-0.164013	-0.306346	0.000265249	0.000925548	0.151925	-0.0957909	0.270727	0.432943	not assigned	FALSE	TRUE	FALSE	FALSE	FALSE
CEBPZOS	0.0874721	0.0620029	0.10421	-0.0608137	0.124881	0.0371383	0.0964275	0.0320895	0.119562	0.0139389	0.0269898	-0.057522	0.0943496	0.075425	0.17789	not assigned	FALSE	FALSE	FALSE	FALSE	FALSE
CECR2	-1.85264	1.25766e-09	5.7079e-08	0.532415	-0.86217	0.00377804	0.0208779	0.0040957	-1.84854	1.37553e-10	1.05593e-08	0.857136	-0.268186	0.583699	0.713634	abundance	TRUE	TRUE	FALSE	TRUE	FALSE
CELF1	-0.181228	0.00147678	0.0043459	0.243556	-0.154927	0.0440378	0.107898	-0.0178385	-0.199066	0.000365327	0.0012109	0.293933	-0.122715	0.0789787	0.183818	not assigned	FALSE	FALSE	FALSE	FALSE	FALSE
CELF2	-3.40921	7.0677e-07	7.53551e-06	-0.340071	-3.54956	0.0142172	0.0501613	1.01902	-2.39019	6.24886e-05	0.000274786	-0.278414	-4.07467	3.45805e-05	0.00163002	abundance	TRUE	TRUE	FALSE	TRUE	FALSE
CELSR1	-1.72598	2.78222e-12	1.00172e-09	0.0302414	-1.62081	0.0176542	0.0579026	0.0529787	-1.673	1.45457e-09	5.47358e-08	0.00848883	-1.71178	0.000179206	0.00413702	abundance	TRUE	TRUE	FALSE	TRUE	FALSE
CELSR2	-0.0220464	0.736733	0.795409	0.163286	-0.0228873	0.841767	0.892455	-0.00444081	-0.0264872	0.802477	0.843213	0.0532289	-0.0206365	0.77352	0.85611	not assigned	FALSE	FALSE	FALSE	FALSE	FALSE
CELSR3	0.0248083	0.749378	0.804857	-0.28028	-0.0190235	0.802225	0.863342	-0.050785	-0.0259767	0.719607	0.773438	-0.323849	0.0163957	0.840809	0.902479	not assigned	FALSE	FALSE	FALSE	FALSE	FALSE
CEMIP	1.04347	8.28305e-06	5.64272e-05	0.316849	0.707558	4.34655e-06	0.000426216	-0.00528914	1.03818	7.91462e-09	1.92269e-07	1.44105	-0.452603	0.0431158	0.121463	abundance	TRUE	TRUE	FALSE	TRUE	FALSE
CEMIP2	-0.59485	2.07242e-05	0.000121206	0.559681	-0.23681	0.0264295	0.0760937	0.0251138	-0.569736	1.55456e-06	1.26206e-05	1.15691	0.0642836	0.546716	0.685449	abundance	TRUE	TRUE	FALSE	TRUE	FALSE
CENATAC	0.317945	0.0228557	0.0448108	0.406071	0.255067	0.0082555	0.034993	0.0662298	0.384175	0.000386806	0.00127019	1.08363	-0.0983585	0.496931	0.643572	abundance	TRUE	TRUE	FALSE	TRUE	FALSE
CENATAC-DT	0.681428	1.00641e-05	6.62749e-05	0.110236	0.582494	0.0428189	0.10578	-0.0238157	0.657612	2.13881e-05	0.000112564	0.100506	0.615334	0.00291359	0.0208753	abundance	TRUE	TRUE	FALSE	TRUE	FALSE
CEND1	-0.206045	0.254158	0.341231	0.0567043	-0.44306	0.0149969	0.0519917	-0.248698	-0.454743	0.00533303	0.0118478	0.0980936	-0.161438	0.457509	0.610345	not assigned	FALSE	TRUE	FALSE	FALSE	FALSE
CENPA	-0.0700596	0.264723	0.352702	0.0201833	-0.151989	0.0225489	0.0680725	-0.0833437	-0.153403	0.0114737	0.0228015	0.0294366	-0.065544	0.377718	0.539765	not assigned	FALSE	FALSE	FALSE	FALSE	FALSE
CENPB	-0.58518	4.27392e-06	3.27342e-05	0.341527	-0.328979	0.0027237	0.0170743	0.0563464	-0.528834	3.99488e-07	4.10928e-06	0.796083	-0.164185	0.455422	0.609151	abundance	TRUE	TRUE	FALSE	TRUE	FALSE
CENPBD1P	0.693017	4.72949e-07	5.41654e-06	0.14227	0.680587	0.0207954	0.0643513	0.0861656	0.779183	3.95534e-07	4.08111e-06	0.111831	0.60588	0.00697274	0.0362088	abundance	TRUE	TRUE	FALSE	TRUE	FALSE
CENPBD2P	0.324679	7.75994e-05	0.000363484	0.728162	0.0167442	0.920465	0.948681	-0.0715156	0.253163	0.0642568	0.100832	0.103347	0.298515	0.00104379	0.0109612	not assigned	TRUE	FALSE	FALSE	FALSE	FALSE
CENPC	-0.077109	0.238199	0.32336	0.768693	-0.233958	0.000202691	0.00357811	-0.216122	-0.293231	0.000229854	0.000822114	0.992849	0.214025	0.0104468	0.0474057	not assigned	FALSE	TRUE	FALSE	FALSE	FALSE
CENPE	-0.18931	0.0583743	0.0991028	0.0751066	-0.0536815	0.379903	0.508075	0.12141	-0.0678999	0.187375	0.252087	0.338436	-0.16633	0.126029	0.254101	not assigned	FALSE	FALSE	FALSE	FALSE	FALSE
CENPF	-0.427096	0.00175509	0.0050219	0.0917404	-0.200447	0.00994101	0.0395345	0.187467	-0.239629	0.000139386	0.000538691	0.873554	-0.217767	0.405689	0.566119	not assigned	TRUE	FALSE	FALSE	FALSE	FALSE
CENPH	-0.0200916	0.754584	0.809477	0.206307	0.0684467	0.201695	0.321585	0.0843933	0.0643017	0.194793	0.260435	0.438517	-0.048289	0.500294	0.646049	not assigned	FALSE	FALSE	FALSE	FALSE	FALSE
CENPI	0.207008	0.0025851	0.00697635	-0.0924644	0.139949	0.0899359	0.178279	-0.0862008	0.120808	0.0765239	0.116914	-0.0606092	0.214331	0.0051281	0.0297851	not assigned	FALSE	FALSE	FALSE	FALSE	FALSE
CENPIP1	-0.295815	0.128774	0.193789	0.353747	-0.0195919	0.92859	0.954378	0.171579	-0.124236	0.542087	0.61486	0.29621	-0.259015	0.194909	0.343578	not assigned	FALSE	FALSE	FALSE	FALSE	FALSE
CENPJ	-0.183506	0.0195579	0.0391157	0.147223	-0.24679	0.00688725	0.0307591	-0.0903004	-0.273806	0.000365201	0.00121079	0.244117	-0.116665	0.328255	0.492008	not assigned	FALSE	TRUE	FALSE	FALSE	FALSE
CENPK	0.00104695	0.995253	0.996886	0.0700738	0.022979	0.698671	0.785435	0.0220054	0.0230524	0.676777	0.736478	0.934657	-0.0204991	0.912245	0.949714	not assigned	FALSE	FALSE	FALSE	FALSE	FALSE
CENPL	0.18005	0.00464601	0.0115161	0.0497136	0.230731	0.000744906	0.00773344	0.0596317	0.239682	0.000106136	0.00042934	0.0906476	0.158323	0.0599825	0.152068	not assigned	FALSE	FALSE	FALSE	FALSE	FALSE
CENPM	0.139789	0.249589	0.336138	0.132227	0.075419	0.286068	0.414023	-0.0458863	0.093903	0.155721	0.215554	0.536928	0.0893701	0.507904	0.652104	not assigned	FALSE	FALSE	FALSE	FALSE	FALSE
CENPN	0.097094	0.0709699	0.116983	-0.298213	0.218581	0.0148222	0.0516259	0.0925326	0.189627	0.0153713	0.0294198	-0.122245	0.120275	0.0691138	0.167989	not assigned	FALSE	FALSE	FALSE	FALSE	FALSE
CENPO	0.0864848	0.0335507	0.0622111	-0.415812	0.09122	0.0723554	0.153079	-0.0312263	0.0552586	0.202337	0.268862	-0.177529	0.0962948	0.0360001	0.10752	not assigned	FALSE	FALSE	FALSE	FALSE	FALSE
CENPP	-0.11342	0.0393929	0.071235	0.313799	-0.144465	0.0188724	0.0605522	-0.0666359	-0.180056	0.00151301	0.00405542	0.413444	-0.0389768	0.598909	0.726256	not assigned	FALSE	FALSE	FALSE	FALSE	FALSE
CENPQ	0.275044	0.0848493	0.136494	0.010738	0.195227	0.0103371	0.0404512	-0.0768635	0.198181	0.00252777	0.00624573	0.116124	0.25203	0.333001	0.497225	not assigned	FALSE	FALSE	FALSE	FALSE	FALSE
CENPS	-0.0027221	0.981053	0.9873	0.174133	-0.0449548	0.549673	0.662151	-0.0427067	-0.0454288	0.524658	0.597968	0.506535	0.0202892	0.866807	0.920746	not assigned	FALSE	FALSE	FALSE	FALSE	FALSE
CENPT	0.254991	0.00293179	0.00776655	0.1418	0.283259	0.0809565	0.165541	0.0644261	0.319417	0.0037285	0.0087126	0.0761171	0.230678	0.0449767	0.124997	not assigned	FALSE	TRUE	FALSE	FALSE	FALSE
CENPU	0.337064	0.00664036	0.0155575	-0.00683595	0.352961	3.91542e-05	0.00148587	0.0135924	0.350657	1.09469e-06	9.45122e-06	-0.101248	0.372568	0.404897	0.565307	abundance	TRUE	TRUE	FALSE	TRUE	FALSE
CENPV	-0.500009	0.00010455	0.000465847	-0.0681535	-0.637913	0.000108643	0.00255191	-0.103827	-0.603836	1.10842e-07	1.45557e-06	-0.240249	-0.64508	0.00369094	0.0241168	abundance	TRUE	TRUE	FALSE	TRUE	FALSE
CENPW	-0.0374114	0.726452	0.786521	0.0374713	0.112268	0.0974562	0.189003	0.148277	0.110866	0.0718322	0.110707	0.158627	-0.0549978	0.686495	0.792459	not assigned	FALSE	FALSE	FALSE	FALSE	FALSE
CENPX	-0.00517358	0.954578	0.966959	0.931482	0.0146255	0.865904	0.909575	0.01498	0.00980639	0.93076	0.94769	0.576779	-0.0108297	0.880418	0.930423	not assigned	FALSE	FALSE	FALSE	FALSE	FALSE
CEP104	0.0154275	0.759885	0.814059	0.16569	0.0646539	0.255162	0.382145	0.0517826	0.0672101	0.195641	0.261412	0.155784	0.00495725	0.932321	0.960745	not assigned	FALSE	FALSE	FALSE	FALSE	FALSE
CEP112	-0.056531	0.72519	0.785534	0.502273	0.0954525	0.530722	0.645457	0.123589	0.0670585	0.675823	0.735977	0.509214	-0.0906781	0.554915	0.691804	not assigned	FALSE	FALSE	FALSE	FALSE	FALSE
CEP120	0.0618368	0.270631	0.359078	0.946706	-0.105895	0.0283738	0.0801919	-0.10919	-0.0473533	0.409185	0.486158	0.809807	0.100184	0.0358519	0.107244	not assigned	FALSE	FALSE	FALSE	FALSE	FALSE
CEP126	0.56646	9.3164e-05	0.000422255	-0.199531	0.751013	7.6013e-05	0.00208826	0.071526	0.637986	6.18176e-06	4.00028e-05	-0.2959	0.755241	0.00234781	0.0181372	abundance	TRUE	TRUE	FALSE	TRUE	FALSE
CEP128	0.0061408	0.911191	0.935709	0.309289	0.0884379	0.163948	0.276207	0.0841964	0.0903372	0.130345	0.185139	0.269692	-0.0182224	0.760095	0.846131	not assigned	FALSE	FALSE	FALSE	FALSE	FALSE
CEP131	0.112754	0.281566	0.370185	-0.130319	0.302945	0.0105746	0.0410458	0.175497	0.288251	0.00577237	0.0126792	-0.18501	0.166083	0.258258	0.419369	not assigned	FALSE	TRUE	FALSE	FALSE	FALSE
CEP135	0.000368983	0.996185	0.997447	0.168035	-0.10181	0.0817246	0.166624	-0.102117	-0.101748	0.061674	0.0973365	0.487094	0.0499299	0.552051	0.68971	not assigned	FALSE	FALSE	FALSE	FALSE	FALSE
CEP15	0.32133	0.0294857	0.0556335	-0.0326055	0.354618	0.00144569	0.0117137	0.022811	0.344141	0.000173961	0.000649707	-0.163197	0.377493	0.196331	0.345313	not assigned	FALSE	TRUE	FALSE	FALSE	FALSE
CEP152	-0.420148	1.4247e-05	8.85677e-05	0.277635	-0.323041	0.10362	0.197731	-0.0195403	-0.439689	4.75489e-05	0.00021816	0.174171	-0.343567	0.0159717	0.0625369	abundance	TRUE	TRUE	FALSE	TRUE	FALSE
CEP162	0.166833	0.331109	0.422384	0.0259979	0.374181	0.00212763	0.0146879	0.211685	0.378518	0.000613812	0.00188522	0.119535	0.121587	0.624359	0.746165	not assigned	FALSE	TRUE	FALSE	FALSE	FALSE
CEP164	-0.0849177	0.0863274	0.138673	-0.303829	-0.0745179	0.30269	0.431945	0.0362003	-0.0487174	0.415508	0.492321	-0.137561	-0.0916193	0.0957895	0.210199	not assigned	FALSE	FALSE	FALSE	FALSE	FALSE
CEP170	0.0958565	0.0395632	0.0714755	0.225564	0.0102514	0.852877	0.900892	-0.0639833	0.0318732	0.497625	0.571914	0.138579	0.0914395	0.075073	0.177577	not assigned	FALSE	FALSE	FALSE	FALSE	FALSE
CEP170B	-0.0832653	0.224087	0.30712	-0.341637	-0.0882774	0.356074	0.484749	0.0234344	-0.0598309	0.474235	0.549356	-0.197033	-0.095054	0.206541	0.357698	not assigned	FALSE	FALSE	FALSE	FALSE	FALSE
CEP170P1	0.167615	0.473006	0.562931	-0.0852809	0.662735	0.0186858	0.0601812	0.480826	0.648441	0.0110497	0.0220882	-0.0965334	0.230212	0.472648	0.623178	not assigned	FALSE	TRUE	FALSE	FALSE	FALSE
CEP19	0.794235	4.34374e-05	0.00022366	0.231435	0.723892	0.0178408	0.0582864	0.113471	0.907706	2.23244e-05	0.000116513	0.206571	0.606729	0.064675	0.16057	abundance	TRUE	TRUE	FALSE	TRUE	FALSE
CEP192	-0.208493	0.00426804	0.0107112	-0.488726	-0.153012	0.121068	0.221041	0.157377	-0.0511157	0.4247	0.501707	-0.407769	-0.229336	0.00374368	0.0243558	not assigned	FALSE	FALSE	FALSE	FALSE	FALSE
CEP20	0.167458	0.234062	0.318483	0.00562237	0.146582	0.0403964	0.101879	-0.019935	0.147523	0.0189455	0.0352171	0.0440597	0.160958	0.338047	0.502192	not assigned	FALSE	FALSE	FALSE	FALSE	FALSE
CEP250	-0.0842502	0.327679	0.418803	-0.117624	0.0486788	0.530264	0.645017	0.142839	0.0585886	0.398264	0.47537	-0.18829	-0.0732186	0.437796	0.593477	not assigned	FALSE	FALSE	FALSE	FALSE	FALSE
CEP290	-0.00922838	0.899366	0.926469	0.184394	0.0199046	0.684873	0.774469	0.0274313	0.018203	0.691239	0.748939	0.616517	-0.0204508	0.789135	0.866327	not assigned	FALSE	FALSE	FALSE	FALSE	FALSE
CEP295	-0.0839049	0.313949	0.404448	0.120846	-0.0208596	0.724148	0.804908	0.0529057	-0.0309992	0.56217	0.633307	0.33825	-0.0734195	0.4131	0.572831	not assigned	FALSE	FALSE	FALSE	FALSE	FALSE
CEP350	-0.444596	0.000685846	0.002284	0.377348	-0.134002	0.0276471	0.0786722	0.142826	-0.301769	9.11275e-05	0.000376911	1.7165	0.0733907	0.611579	0.736328	abundance	TRUE	TRUE	FALSE	TRUE	FALSE
CEP41	0.24909	5.96057e-05	0.000290651	-0.110278	0.352917	0.031012	0.0850755	0.0763577	0.325448	6.80217e-05	0.000294775	-0.0392579	0.261867	0.000935614	0.0103089	not assigned	FALSE	TRUE	FALSE	FALSE	FALSE
CEP43	-0.163322	0.187565	0.264707	-0.0744084	-0.356707	0.00557711	0.0269604	-0.181233	-0.344554	0.00208604	0.00531562	-0.140956	-0.211889	0.306649	0.470212	not assigned	FALSE	TRUE	FALSE	FALSE	FALSE
CEP44	-0.0968604	0.309994	0.400006	0.0612702	-0.112652	0.0393127	0.10004	-0.0217263	-0.118587	0.0158408	0.0301724	0.449625	-0.0435408	0.733314	0.82773	not assigned	FALSE	FALSE	FALSE	FALSE	FALSE
CEP55	0.204455	0.01165	0.0250731	0.764399	-0.0128985	0.827149	0.881129	-0.0610683	0.143386	0.0557727	0.0892984	0.764656	0.0948134	0.124874	0.252492	not assigned	FALSE	FALSE	FALSE	FALSE	FALSE
CEP57	0.0687889	0.262305	0.349862	0.0189397	-0.0739406	0.18398	0.300351	-0.141427	-0.0726378	0.13501	0.190757	0.0367657	0.0714594	0.330736	0.494834	not assigned	FALSE	FALSE	FALSE	FALSE	FALSE
CEP57L1	0.111689	0.146134	0.215401	-0.138866	0.207732	0.000483576	0.00606004	0.0805339	0.192223	0.00024337	0.000861058	-0.990102	0.302009	0.0101819	0.0466044	not assigned	FALSE	FALSE	FALSE	FALSE	FALSE
CEP63	0.166105	0.0948113	0.150078	0.488034	0.0591741	0.432082	0.55557	-0.0258663	0.140239	0.0856671	0.129077	0.761012	0.0593817	0.536186	0.677239	not assigned	FALSE	FALSE	FALSE	FALSE	FALSE
CEP68	0.210309	0.00592527	0.0141285	0.2355	0.130985	0.222268	0.345196	-0.0297956	0.180513	0.0496259	0.0808679	0.118736	0.188875	0.024546	0.0833334	not assigned	FALSE	FALSE	FALSE	FALSE	FALSE
CEP70	-0.0914663	0.517197	0.604005	-0.0706057	0.0240046	0.728641	0.808238	0.121929	0.0304627	0.630697	0.697004	-0.413846	-0.0788595	0.60324	0.730066	not assigned	FALSE	FALSE	FALSE	FALSE	FALSE
CEP72	-0.284738	0.00880832	0.0197647	0.401337	-0.168838	0.016521	0.0554858	0.00162404	-0.283114	0.000291564	0.0010015	1.29207	0.0810643	0.484024	0.633266	abundance	TRUE	TRUE	FALSE	TRUE	FALSE
CEP76	-0.00972961	0.889536	0.918558	0.185598	-0.15895	0.0324528	0.0878443	-0.151026	-0.160755	0.0200163	0.0369215	0.255692	0.0313742	0.696603	0.800322	not assigned	FALSE	FALSE	FALSE	FALSE	FALSE
CEP78	0.136813	0.0187827	0.0377678	0.0901615	0.0687332	0.202117	0.322054	-0.0557443	0.0810684	0.0715441	0.110354	0.156624	0.124115	0.0497628	0.133863	not assigned	FALSE	FALSE	FALSE	FALSE	FALSE
CEP83	-0.257659	0.00273965	0.00733742	0.837669	-0.123922	0.152193	0.261386	-0.0820959	-0.339755	0.00111439	0.00313049	0.58022	-0.0605263	0.413058	0.572831	not assigned	FALSE	TRUE	FALSE	FALSE	FALSE
CEP85	-0.205224	0.000224274	0.000886147	-0.283949	-0.11043	0.106735	0.202008	0.153067	-0.0521574	0.267724	0.340749	-0.137088	-0.212374	0.00062499	0.00824537	not assigned	FALSE	FALSE	FALSE	FALSE	FALSE
CEP85L	-0.471956	6.58251e-06	4.664e-05	0.12175	-0.48898	0.000262359	0.00419714	-0.0744848	-0.54644	7.32496e-08	1.0502e-06	0.271881	-0.323389	0.253479	0.413859	abundance	TRUE	TRUE	FALSE	TRUE	FALSE
CEP89	0.249716	0.000611752	0.00207455	0.516852	0.15311	0.0694865	0.148842	0.0324606	0.282177	0.000402201	0.0013124	0.407818	0.134639	0.155203	0.293084	not assigned	FALSE	TRUE	FALSE	FALSE	FALSE
CEP95	-0.283263	0.00141543	0.00419201	0.023211	-0.186229	0.033136	0.0890982	0.0904596	-0.192804	0.0058916	0.012901	0.0344241	-0.276626	0.014478	0.0587074	not assigned	TRUE	FALSE	FALSE	FALSE	FALSE
CEP97	-0.113071	0.0596971	0.100953	0.124683	-0.195258	0.0329322	0.0887663	-0.096285	-0.209356	0.00594187	0.0129942	0.0829117	-0.0957128	0.19766	0.346853	not assigned	FALSE	FALSE	FALSE	FALSE	FALSE
CEPT1	-0.223543	0.00315466	0.00826761	-0.191795	-0.384377	0.000162288	0.00316427	-0.117959	-0.341502	8.80044e-06	5.38295e-05	-0.416031	-0.365619	0.00155929	0.0140261	not assigned	FALSE	TRUE	FALSE	FALSE	FALSE
CERCAM	0.065113	0.410644	0.503292	0.220043	-0.0384104	0.526652	0.64152	-0.0891957	-0.0240827	0.665879	0.727211	0.492184	0.0769661	0.355436	0.519371	not assigned	FALSE	FALSE	FALSE	FALSE	FALSE
CERK	-0.206522	0.00175048	0.00501194	-0.143059	-0.270065	0.00109607	0.00981693	-0.0339985	-0.24052	0.000227275	0.000814624	-0.186534	-0.251387	0.0271802	0.0891018	not assigned	FALSE	FALSE	FALSE	FALSE	FALSE
CERS1	-0.72251	0.0211911	0.0419574	0.206657	-0.683033	0.0665736	0.144215	-0.109834	-0.832345	0.00746522	0.0157859	0.233743	-0.527956	0.207206	0.358419	abundance	TRUE	TRUE	FALSE	TRUE	FALSE
CERS2	0.0429504	0.383263	0.4759	0.278648	-0.0338716	0.377194	0.505459	-0.064854	-0.0219036	0.532644	0.605888	0.877564	0.0621722	0.227053	0.382187	not assigned	FALSE	FALSE	FALSE	FALSE	FALSE
CERS4	-1.94495	3.17601e-05	0.000171841	-0.387955	-3.14138	1.40569e-06	0.000247119	-0.441884	-2.38683	8.79337e-08	1.21533e-06	-0.876447	-4.03687	1.76599e-05	0.00115169	translation	TRUE	TRUE	TRUE	FALSE	FALSE
CERS5	0.0497853	0.366339	0.458615	-0.546573	-0.0096855	0.878262	0.918462	-0.0866821	-0.0368968	0.547988	0.620035	-0.375214	0.0359411	0.525339	0.66762	not assigned	FALSE	FALSE	FALSE	FALSE	FALSE
CERS6	-0.0477629	0.40919	0.501788	0.310619	0.00907435	0.830583	0.883596	0.0420012	-0.00576172	0.886462	0.912687	0.836548	-0.042943	0.454858	0.608804	not assigned	FALSE	FALSE	FALSE	FALSE	FALSE
CERT1	-0.154979	0.023221	0.0454078	0.315058	-0.154093	0.0155898	0.0534133	-0.0479413	-0.202921	0.000681835	0.00206528	0.699434	-0.0130497	0.846752	0.906757	not assigned	FALSE	FALSE	FALSE	FALSE	FALSE
CES2	0.0155458	0.777107	0.828018	-0.424014	0.199751	0.017648	0.0579026	0.177613	0.193159	0.0141935	0.0274156	-0.230377	0.0600453	0.345651	0.510216	not assigned	FALSE	FALSE	FALSE	FALSE	FALSE
CETN2	0.281816	0.0337661	0.0625675	-0.0775198	0.417321	9.48383e-05	0.00242358	0.113659	0.395475	1.31257e-05	7.50983e-05	-0.459981	0.463727	0.0569151	0.146475	not assigned	FALSE	TRUE	FALSE	FALSE	FALSE
CETN3	0.226814	0.0298373	0.056177	0.0424256	0.249906	0.00829073	0.0350914	0.0327151	0.259529	0.000846193	0.00247448	0.123752	0.194697	0.246441	0.404828	not assigned	FALSE	FALSE	FALSE	FALSE	FALSE
CFAP119	0.243624	0.0542806	0.0931416	0.438209	0.226893	0.173929	0.288464	0.0900266	0.333651	0.0257354	0.0458344	0.329749	0.133603	0.371777	0.534394	not assigned	FALSE	TRUE	FALSE	FALSE	FALSE
CFAP20	0.199564	0.00195268	0.00549827	-0.338309	0.229123	0.00208349	0.0145891	-0.0379548	0.161609	0.00482898	0.0108664	-0.388859	0.262407	0.00148122	0.0135482	not assigned	FALSE	FALSE	FALSE	FALSE	FALSE
CFAP20DC	0.68747	6.97246e-06	4.87855e-05	-0.21398	0.980933	0.000555436	0.00659284	0.146358	0.833828	5.4882e-07	5.32335e-06	-0.247703	0.894011	0.0129461	0.05476	abundance	TRUE	TRUE	FALSE	TRUE	FALSE
CFAP251	0.129709	0.295425	0.384866	-0.0717618	0.482134	0.00728059	0.0320437	0.343117	0.472826	0.00387018	0.00898738	-0.0584513	0.157346	0.356232	0.520345	translation	FALSE	TRUE	TRUE	FALSE	FALSE
CFAP298	0.126069	0.0876108	0.140432	0.729189	0.0784733	0.198206	0.317442	0.0443323	0.170401	0.0219541	0.0400559	0.798371	-0.00997449	0.867021	0.920901	not assigned	FALSE	FALSE	FALSE	FALSE	FALSE
CFAP298-TCP10L	0.532814	0.00125492	0.00379441	0.45473	0.551617	0.0131748	0.0476293	0.26109	0.793904	7.12874e-05	0.000306707	0.419239	0.199979	0.387194	0.548648	abundance	TRUE	TRUE	FALSE	TRUE	FALSE
CFAP36	0.145083	0.0247792	0.0479798	-0.260559	0.185338	0.000594203	0.00684268	0.00245156	0.147535	0.000948276	0.00272087	-1.56324	0.375716	0.000106458	0.00308224	not assigned	FALSE	FALSE	FALSE	FALSE	FALSE
CFAP410	-0.319557	0.146374	0.21566	-0.0326763	-0.326023	0.069558	0.148939	0.00397656	-0.315581	0.0385323	0.0649352	-0.0780733	-0.344196	0.226232	0.381283	not assigned	FALSE	FALSE	FALSE	FALSE	FALSE
CFAP418	0.104179	0.159675	0.23165	-0.00604318	-0.0267869	0.702097	0.788362	-0.131595	-0.0274165	0.648968	0.712565	-0.00880164	0.103938	0.200008	0.349538	not assigned	FALSE	FALSE	FALSE	FALSE	FALSE
CFAP44	0.155362	0.32034	0.411144	-0.202576	0.305199	0.042064	0.104691	0.118365	0.273726	0.042825	0.0710963	-0.322564	0.243656	0.227416	0.382606	not assigned	FALSE	FALSE	FALSE	FALSE	FALSE
CFAP68	-0.032725	0.779603	0.829822	-0.0215938	0.215652	0.00358615	0.020362	0.249083	0.216358	0.00139186	0.00378432	-0.138883	-0.0026764	0.986314	0.992818	not assigned	FALSE	FALSE	FALSE	FALSE	FALSE
CFAP69	0.454797	0.00578032	0.0138394	0.566237	0.0570678	0.750156	0.825288	-0.140206	0.314591	0.0681412	0.106011	0.415478	0.324091	0.0414995	0.118527	not assigned	TRUE	FALSE	FALSE	FALSE	FALSE
CFAP97	-0.248	0.000549551	0.00189445	0.143749	-0.201639	0.0197124	0.0621926	0.0107106	-0.237289	0.000209142	0.000759353	0.21892	-0.196052	0.0301285	0.0950556	not assigned	FALSE	FALSE	FALSE	FALSE	FALSE
CFDP1	-0.173118	0.0323563	0.0603045	0.445483	-0.128078	0.141933	0.248183	-0.0320814	-0.205199	0.0115547	0.0229454	0.479328	-0.07476	0.396491	0.55757	not assigned	FALSE	FALSE	FALSE	FALSE	FALSE
CFI	-1.59511	6.31854e-05	0.000306106	-0.0359856	-1.51924	0.00562969	0.0271267	0.133274	-1.46184	0.000392999	0.0012877	-0.0282644	-1.63643	0.00164191	0.0144742	abundance	TRUE	TRUE	FALSE	TRUE	FALSE
CFL1	0.0665034	0.278057	0.366793	-0.293637	0.109202	0.0155804	0.0533946	0.0231707	0.0896741	0.0297214	0.0518743	-1.30002	0.183081	0.0251486	0.0846308	not assigned	FALSE	FALSE	FALSE	FALSE	FALSE
CFL2	0.230733	0.0286024	0.0542564	0.00623787	0.199237	0.0079491	0.034085	-0.0300575	0.200676	0.00119977	0.00333379	0.0329533	0.22412	0.0786367	0.183181	not assigned	FALSE	FALSE	FALSE	FALSE	FALSE
CFLAR	-0.269444	0.00781584	0.0178386	-0.0117442	-0.100077	0.207877	0.328273	0.172531	-0.0969126	0.121787	0.174602	-0.0275526	-0.272114	0.017728	0.0671027	not assigned	TRUE	FALSE	FALSE	FALSE	FALSE
CGGBP1	-0.0744274	0.209271	0.290909	-0.195814	-0.108776	0.0546836	0.125533	-0.0197747	-0.0942021	0.0555279	0.0889745	-0.363335	-0.108654	0.156157	0.294348	not assigned	FALSE	FALSE	FALSE	FALSE	FALSE
CGN	1.15552	0.000643165	0.00216169	-0.137204	1.90093	5.14187e-05	0.00171351	0.586866	1.74238	1.86398e-07	2.19271e-06	-0.36391	1.78959	0.0236889	0.0814451	translation	TRUE	TRUE	TRUE	FALSE	FALSE
CGREF1	0.006959	0.928426	0.948695	0.189265	-0.128336	0.0885028	0.176218	-0.133978	-0.127019	0.0700698	0.108434	0.281725	0.0427435	0.641271	0.75863	not assigned	FALSE	FALSE	FALSE	FALSE	FALSE
CGRRF1	0.227554	0.192862	0.270817	-0.168619	0.219007	0.0416675	0.10418	-0.0469171	0.180637	0.0572793	0.0913776	-0.680696	0.350513	0.107084	0.227221	not assigned	FALSE	FALSE	FALSE	FALSE	FALSE
CHAC1	-0.539765	0.00663539	0.0155485	-0.232899	-0.582532	5.75409e-05	0.00182312	0.0829437	-0.456821	0.000141842	0.000545384	-1.03358	-1.01193	0.00053342	0.00752728	abundance	TRUE	TRUE	FALSE	TRUE	FALSE
CHAC2	0.89461	1.43709e-06	1.33795e-05	-0.0362578	0.908981	0.000205559	0.00360733	-0.0180663	0.876544	1.29613e-08	2.7551e-07	-0.109149	0.990284	0.0117172	0.0512565	abundance	TRUE	TRUE	FALSE	TRUE	FALSE
CHAF1A	-0.17944	0.00515327	0.0125963	0.0808297	-0.116796	0.0694107	0.148742	0.0481398	-0.131301	0.018259	0.0340966	0.0962672	-0.1668	0.0200232	0.0730757	not assigned	FALSE	FALSE	FALSE	FALSE	FALSE
CHAF1B	-0.126117	0.0168559	0.0343719	-0.394536	-0.186346	0.08103	0.16561	-0.0104711	-0.136588	0.0627904	0.0988198	-0.125527	-0.143263	0.0182207	0.0684884	not assigned	FALSE	FALSE	FALSE	FALSE	FALSE
CHAMP1	-0.17173	0.00205481	0.0057473	0.171848	-0.142992	0.0124723	0.0458901	-0.000772754	-0.172503	0.000344858	0.00115445	0.389009	-0.104625	0.271334	0.433477	not assigned	FALSE	FALSE	FALSE	FALSE	FALSE
CHASERR	-0.795111	4.05975e-09	1.32697e-07	-0.439688	-1.02873	0.0184244	0.0595987	0.115982	-0.679129	3.50632e-05	0.000169439	-0.0721836	-0.844134	8.55592e-07	0.000191567	abundance	TRUE	TRUE	FALSE	TRUE	FALSE
CHCHD1	-0.152538	0.16531	0.238306	-0.194923	-0.17124	0.0187264	0.0602277	0.0110307	-0.141507	0.0257607	0.0458734	-0.826805	-0.269537	0.0434716	0.122047	not assigned	FALSE	FALSE	FALSE	FALSE	FALSE
CHCHD10	-1.3398	9.14047e-10	4.51445e-08	-0.10544	-1.3605	0.00788708	0.0339382	0.120562	-1.21923	8.13696e-09	1.94852e-07	-0.0832942	-1.44135	2.39099e-05	0.00131104	abundance	TRUE	TRUE	FALSE	TRUE	FALSE
CHCHD2	0.110312	0.0374435	0.0682425	-0.196083	0.170518	0.00701701	0.0311419	0.038576	0.148888	0.00467732	0.0105712	-0.24326	0.146531	0.0296153	0.0942553	not assigned	FALSE	FALSE	FALSE	FALSE	FALSE
CHCHD2P2	-0.0149073	0.947857	0.962255	-0.37224	-0.0722787	0.763625	0.834774	-0.0518223	-0.0667296	0.778637	0.823509	-0.347091	-0.0380685	0.86995	0.922918	not assigned	FALSE	FALSE	FALSE	FALSE	FALSE
CHCHD3	-0.0437355	0.290579	0.379732	0.377139	-0.0311879	0.389154	0.516999	-0.0039468	-0.0476823	0.162926	0.223959	0.861841	-0.00264094	0.950104	0.970529	not assigned	FALSE	FALSE	FALSE	FALSE	FALSE
CHCHD4	0.0350353	0.543673	0.627374	-0.24091	0.0458835	0.41295	0.539477	0.00240778	0.0374431	0.46837	0.543545	-0.310238	0.0466516	0.462243	0.614682	not assigned	FALSE	FALSE	FALSE	FALSE	FALSE
CHCHD5	0.0693607	0.296756	0.386263	0.429596	0.139734	0.17198	0.286257	0.100171	0.169532	0.073882	0.113484	0.204525	0.0346873	0.625647	0.747306	not assigned	FALSE	FALSE	FALSE	FALSE	FALSE
CHCHD6	0.00279248	0.976792	0.984192	-0.260363	-0.0582282	0.448116	0.570615	-0.0617478	-0.0589553	0.426859	0.503771	-0.475929	-0.0252661	0.802457	0.875728	not assigned	FALSE	FALSE	FALSE	FALSE	FALSE
CHCHD7	-0.0139046	0.897939	0.925177	0.0146436	0.135009	0.115924	0.214485	0.14871	0.134806	0.0866865	0.130297	0.0346089	-0.0185701	0.880493	0.930429	not assigned	FALSE	FALSE	FALSE	FALSE	FALSE
CHD1	-0.25126	0.000203826	0.000816154	0.235092	-0.284967	0.00331082	0.0193971	-0.0927763	-0.344036	1.04722e-05	6.21941e-05	0.226917	-0.173192	0.0431159	0.121463	not assigned	FALSE	TRUE	FALSE	FALSE	FALSE
CHD1-DT	-0.368826	0.000262636	0.00101272	-0.655998	-0.584055	0.000217029	0.00374755	0.0267207	-0.342105	0.000954269	0.00273632	-0.524749	-0.548346	9.35346e-05	0.00284965	abundance	TRUE	TRUE	FALSE	TRUE	FALSE
CHD1L	-0.422475	0.00691889	0.0161278	-0.219464	-0.270203	0.279372	0.406971	0.24499	-0.177485	0.338899	0.416082	-0.11219	-0.442387	0.0111154	0.0495105	not assigned	TRUE	FALSE	FALSE	FALSE	FALSE
CHD2	-1.1649	4.2782e-11	5.42201e-09	0.309829	-0.743306	0.00089935	0.00866428	0.0606728	-1.10423	1.76836e-11	2.50065e-09	0.454757	-0.662744	0.000534843	0.00753944	abundance	TRUE	TRUE	FALSE	TRUE	FALSE
CHD3	-0.621412	1.78774e-06	1.59897e-05	-0.0760291	-0.587166	0.000129299	0.00276817	0.0814917	-0.53992	1.68617e-07	2.0171e-06	-0.198366	-0.728514	0.00200423	0.0164981	abundance	TRUE	TRUE	FALSE	TRUE	FALSE
CHD4	-0.316684	0.00428126	0.0107403	0.0393513	-0.526773	0.0191466	0.0611995	-0.222551	-0.539235	0.000741186	0.00221318	0.0214245	-0.305131	0.0821321	0.189062	abundance	TRUE	TRUE	FALSE	TRUE	FALSE
CHD6	-0.184665	0.0295	0.0556448	-0.0866119	-0.0779491	0.21186	0.33292	0.122711	-0.0619549	0.22821	0.297764	-0.246574	-0.199942	0.0349899	0.105583	not assigned	FALSE	FALSE	FALSE	FALSE	FALSE
CHD7	-0.699591	1.99351e-06	1.75842e-05	-0.0687232	-0.690455	0.00042531	0.0056181	0.0572144	-0.642377	3.15908e-08	5.38568e-07	-0.234396	-0.850162	0.052705	0.138995	abundance	TRUE	TRUE	FALSE	TRUE	FALSE
CHD8	-0.17117	0.0138655	0.0290229	-0.0742869	-0.045341	0.455021	0.577287	0.138544	-0.0326254	0.470357	0.545663	-0.163698	-0.17651	0.0238003	0.0816689	not assigned	FALSE	FALSE	FALSE	FALSE	FALSE
CHD9	-0.135176	0.0578822	0.0983668	0.11285	-0.140598	0.0143167	0.0504193	-0.020677	-0.155853	0.00203055	0.00520117	0.459608	-0.0635445	0.540764	0.680719	not assigned	FALSE	FALSE	FALSE	FALSE	FALSE
CHD9NB	1.27183	3.64032e-05	0.000193068	0.39109	1.26103	0.0307292	0.0845242	0.486597	1.75843	7.87148e-06	4.90243e-05	0.288286	0.7649	0.156311	0.294514	abundance	TRUE	TRUE	FALSE	TRUE	FALSE
CHEK1	-0.152581	0.00789911	0.017992	0.369864	-0.0874285	0.101435	0.194614	0.00871825	-0.143863	0.00401083	0.00926436	0.587229	-0.0681007	0.219577	0.373156	not assigned	FALSE	FALSE	FALSE	FALSE	FALSE
CHEK2	-0.250412	0.0244084	0.0473641	0.0975839	-0.16976	0.0168558	0.0562618	0.0562161	-0.194196	0.00142295	0.00385507	0.588624	-0.136104	0.372232	0.534762	not assigned	FALSE	FALSE	FALSE	FALSE	FALSE
CHERP	-0.168369	0.00428955	0.01075	0.118242	-0.105618	0.446542	0.569367	0.0428425	-0.125527	0.195407	0.261152	0.0213936	-0.165684	0.0121266	0.0522484	not assigned	FALSE	FALSE	FALSE	FALSE	FALSE
CHFR	0.076699	0.265158	0.353211	-0.100458	0.0703081	0.359519	0.487758	-0.0140959	0.0626031	0.354793	0.432435	-0.0991263	0.0829046	0.278276	0.440637	not assigned	FALSE	FALSE	FALSE	FALSE	FALSE
CHGB	0.0470413	0.683551	0.750637	-0.194249	0.128002	0.497032	0.615138	0.0718229	0.118864	0.496248	0.570632	-0.0830415	0.056912	0.653967	0.768088	not assigned	FALSE	FALSE	FALSE	FALSE	FALSE
CHI3L2	1.42004	1.92272e-06	1.70406e-05	1.60489	-0.597859	0.286171	0.414041	0.261112	1.68115	0.000776765	0.00230082	0.296273	0.921961	0.00146323	0.0134269	abundance	TRUE	TRUE	FALSE	TRUE	FALSE
CHIC1	0.449194	0.00219012	0.00605767	-0.0903586	0.599866	0.000501796	0.00619589	0.110084	0.559278	8.35197e-06	5.1539e-05	-0.244033	0.585676	0.0499617	0.13422	abundance	TRUE	TRUE	FALSE	TRUE	FALSE
CHIC2	0.832812	1.12604e-09	5.23433e-08	-1.56268	2.09992	1.40756e-05	0.000849319	-0.0343069	0.798505	1.21019e-06	1.02832e-05	-0.307856	1.07864	1.69764e-07	9.04215e-05	abundance	TRUE	TRUE	FALSE	TRUE	FALSE
CHID1	0.104958	0.184154	0.260513	0.717021	-0.0470668	0.404845	0.531849	-0.0767678	0.0281905	0.690496	0.748557	0.83093	0.0815339	0.188597	0.33589	not assigned	FALSE	FALSE	FALSE	FALSE	FALSE
CHKA	-0.56112	3.50059e-08	6.82539e-07	-0.649811	-0.929938	2.68254e-06	0.000360372	-0.00419582	-0.565316	1.39326e-07	1.72761e-06	-0.381382	-0.776722	2.24843e-07	0.000100684	abundance	TRUE	TRUE	FALSE	TRUE	FALSE
CHM	0.0869572	0.384777	0.477553	0.00072185	-0.0335109	0.575595	0.684356	-0.120405	-0.0334481	0.527742	0.601076	0.0031935	0.0870641	0.431729	0.588573	not assigned	FALSE	FALSE	FALSE	FALSE	FALSE
CHML	0.706446	2.46399e-08	5.18016e-07	0.481299	0.29593	0.0111865	0.0425359	-0.0705038	0.635943	2.72379e-08	4.74596e-07	0.608484	0.319486	0.00375706	0.0244063	abundance	TRUE	TRUE	FALSE	TRUE	FALSE
CHMP1A	0.0346453	0.573174	0.654597	0.256358	0.12771	0.0453426	0.110151	0.101946	0.136591	0.0235638	0.0425993	0.348379	-0.0129401	0.874368	0.925704	not assigned	FALSE	FALSE	FALSE	FALSE	FALSE
CHMP1B	0.289703	6.68874e-05	0.000321375	-0.113351	0.391341	0.000133269	0.0028328	0.0687991	0.358502	7.11535e-06	4.50672e-05	-0.114079	0.330601	0.000506554	0.00732325	abundance	TRUE	TRUE	FALSE	TRUE	FALSE
CHMP1B2P	0.17885	0.129957	0.195284	-0.0766964	0.304	0.0039714	0.0215286	0.111433	0.290282	0.00152436	0.00408014	-0.208271	0.239307	0.134637	0.265715	not assigned	FALSE	TRUE	FALSE	FALSE	FALSE
CHMP2A	0.281126	0.000522904	0.00181563	-0.0285326	0.374438	0.00247505	0.0161564	0.0852914	0.366417	0.000241655	0.000856117	-0.0182064	0.287797	0.00530151	0.0304687	abundance	TRUE	TRUE	FALSE	TRUE	FALSE
CHMP2B	0.31771	0.000284789	0.00108627	0.415408	0.134407	0.233209	0.357505	-0.0513232	0.266387	0.000917885	0.0026495	0.429934	0.203181	0.0525795	0.138798	abundance	TRUE	TRUE	FALSE	TRUE	FALSE
CHMP3	-0.176841	0.0513835	0.0889388	0.0307568	-0.139744	0.0798635	0.164075	0.031658	-0.145183	0.0269913	0.0477547	0.0700394	-0.166672	0.123913	0.251305	not assigned	FALSE	FALSE	FALSE	FALSE	FALSE
CHMP4B	0.157237	0.0141579	0.0295566	-0.152081	0.203923	0.00177671	0.0132749	0.022773	0.18001	0.000681545	0.00206493	-0.406211	0.230359	0.0304001	0.095643	not assigned	FALSE	FALSE	FALSE	FALSE	FALSE
CHMP4C	-0.824096	4.69722e-07	5.40043e-06	0.179997	-0.784585	0.0877352	0.175262	-0.108824	-0.93292	2.80426e-05	0.000140779	0.0561866	-0.771678	0.00088547	0.00997937	abundance	TRUE	TRUE	FALSE	TRUE	FALSE
CHMP5	0.244911	0.0394558	0.0713198	0.0314125	0.239953	0.0089569	0.0368988	0.00273476	0.247646	0.00149045	0.00399975	0.11589	0.216212	0.245392	0.403697	not assigned	FALSE	FALSE	FALSE	FALSE	FALSE
CHMP6	0.305367	0.0180185	0.0364224	0.0618695	0.459734	0.00262968	0.0167189	0.17326	0.478627	0.0001226	0.000484413	0.113684	0.250955	0.29258	0.455344	abundance	TRUE	TRUE	FALSE	TRUE	FALSE
CHMP7	0.142908	0.0156846	0.032322	0.0205432	0.0923035	0.115385	0.213804	-0.0476685	0.0952393	0.046013	0.0755273	0.0317375	0.139885	0.0391137	0.113912	not assigned	FALSE	FALSE	FALSE	FALSE	FALSE
CHN1	0.128859	0.0599382	0.101293	0.132581	0.0679585	0.514951	0.631019	-0.0438164	0.0850428	0.338291	0.415602	0.0601996	0.12374	0.106205	0.226111	not assigned	FALSE	FALSE	FALSE	FALSE	FALSE
CHN2	0.237304	0.127093	0.191774	-0.254768	0.500854	0.00315363	0.0188209	0.203092	0.440396	0.00308921	0.00741743	-0.393371	0.410543	0.0355899	0.106651	not assigned	FALSE	TRUE	FALSE	FALSE	FALSE
CHORDC1	-0.240331	0.00719776	0.0166571	-0.102563	-0.284062	0.000856534	0.00842267	-0.0190818	-0.259413	0.000351989	0.0011751	-0.244699	-0.303809	0.00543674	0.0309873	not assigned	FALSE	FALSE	FALSE	FALSE	FALSE
CHP1	-0.802655	9.61132e-10	4.66131e-08	-0.093777	-0.86356	0.00148258	0.0118599	0.0143651	-0.78829	4.29925e-10	2.3768e-08	-0.118885	-0.896371	1.21408e-06	0.000229718	abundance	TRUE	TRUE	FALSE	TRUE	FALSE
CHPF	-0.306072	9.04852e-05	0.0004129	0.329303	-0.167725	0.174972	0.289607	0.0375562	-0.268516	0.000373789	0.00123408	0.279381	-0.231054	0.0212529	0.0760673	abundance	TRUE	TRUE	FALSE	TRUE	FALSE
CHPF2	0.107345	0.136356	0.20324	-0.455534	0.206661	0.00172456	0.0130949	0.0504169	0.157762	0.00957742	0.0195685	-0.903105	0.24982	0.00651304	0.0346891	not assigned	FALSE	FALSE	FALSE	FALSE	FALSE
CHPT1	-0.195261	0.000533348	0.00184808	-0.581736	-0.608769	1.47941e-05	0.000860805	-0.299917	-0.495178	5.14229e-06	3.42837e-05	-0.15513	-0.272078	0.00763855	0.0384475	translation	FALSE	TRUE	TRUE	FALSE	FALSE
CHRAC1	0.688938	2.9749e-08	6.0188e-07	-0.270664	0.82069	0.000107228	0.00254188	-0.0547192	0.634219	1.07591e-07	1.42262e-06	-0.233477	0.837014	9.7344e-05	0.00291251	abundance	TRUE	TRUE	FALSE	TRUE	FALSE
CHRDL1	-0.428456	0.000330773	0.00123211	0.786137	-0.280837	0.0052048	0.0257981	-0.189206	-0.617662	2.4384e-05	0.000125124	0.678815	-0.00917765	0.926414	0.957103	abundance	TRUE	TRUE	FALSE	TRUE	FALSE
CHRM1	0.480684	0.153304	0.223906	0.396483	0.45038	0.144303	0.251012	0.160279	0.640964	0.0388048	0.0653509	0.527615	0.142502	0.692715	0.797173	not assigned	FALSE	FALSE	FALSE	FALSE	FALSE
CHRM3	-1.09134	3.31245e-07	4.11886e-06	0.480397	-0.472462	0.0316449	0.0862134	0.0946028	-0.996739	1.47759e-07	1.80887e-06	0.705707	-0.387936	0.204395	0.35476	abundance	TRUE	TRUE	FALSE	TRUE	FALSE
CHRNA5	-0.826733	1.81223e-08	4.1429e-07	0.11176	-0.834943	0.000440372	0.00573992	-0.100605	-0.927338	1.09028e-08	2.45282e-07	0.0931021	-0.740396	0.001093	0.0112061	abundance	TRUE	TRUE	FALSE	TRUE	FALSE
CHRNA9	-2.48552	3.93759e-05	0.000205507	0.240538	-1.58869	0.00096738	0.00907823	0.298973	-2.18655	1.63123e-06	1.31222e-05	0.624934	-1.11907	0.110322	0.232081	abundance	TRUE	TRUE	FALSE	TRUE	FALSE
CHRNB1	-0.0344311	0.811287	0.855288	0.300658	0.319566	0.0158173	0.053945	0.343645	0.309214	0.015907	0.0302769	0.517205	-0.194358	0.25771	0.418732	not assigned	FALSE	TRUE	FALSE	FALSE	FALSE
CHRNB2	-2.19309	6.83726e-06	4.80396e-05	-0.477613	-3.52601	0.000878676	0.00855051	-0.285477	-2.47856	5.25311e-06	3.48687e-05	-0.404096	-3.19467	0.000907174	0.0101098	translation	TRUE	TRUE	TRUE	FALSE	FALSE
CHROMR	0.315825	0.00425523	0.010685	0.0821167	0.467297	0.00109655	0.00981693	0.177406	0.493232	1.29445e-05	7.42194e-05	0.153823	0.239955	0.176694	0.320555	abundance	TRUE	TRUE	FALSE	TRUE	FALSE
CHST1	-0.9337	6.13332e-07	6.72064e-06	0.548848	-0.350838	0.0117123	0.0440317	0.0704029	-0.863297	1.61984e-07	1.95516e-06	0.883723	-0.170785	0.490715	0.638597	abundance	TRUE	TRUE	FALSE	TRUE	FALSE
CHST10	-0.54434	2.71035e-05	0.000150024	0.209433	-0.370479	0.0294285	0.0822921	0.0598584	-0.484482	9.22903e-06	5.59489e-05	0.358931	-0.370445	0.0767103	0.179785	abundance	TRUE	TRUE	FALSE	TRUE	FALSE
CHST11	-0.787388	5.16878e-05	0.00025842	0.789339	-0.0808692	0.365217	0.493793	0.0850026	-0.702385	4.12158e-05	0.000193326	1.07389	-0.0331068	0.786556	0.864697	abundance	TRUE	TRUE	FALSE	TRUE	FALSE
CHST12	-0.24663	0.00462885	0.0114858	0.621847	-0.0645683	0.506128	0.623619	0.0286956	-0.217934	0.0112673	0.0224511	0.570082	-0.12239	0.172605	0.315223	not assigned	FALSE	FALSE	FALSE	FALSE	FALSE
CHST14	-0.844991	5.15136e-08	9.30153e-07	0.472904	-0.492302	0.02411	0.0713894	-0.0469106	-0.891901	1.26571e-08	2.71189e-07	0.569847	-0.336744	0.0305953	0.0960769	abundance	TRUE	TRUE	FALSE	TRUE	FALSE
CHST2	-0.192583	0.0669624	0.111375	0.103978	-0.179654	0.0394838	0.100326	-0.00709576	-0.199678	0.0097426	0.0198667	0.252037	-0.142256	0.262444	0.424115	not assigned	FALSE	FALSE	FALSE	FALSE	FALSE
CHST3	-0.312744	0.00115916	0.00355447	0.0121199	-0.403305	4.15619e-05	0.00154665	-0.0943512	-0.407095	6.92269e-07	6.4404e-06	0.0559643	-0.289961	0.0310177	0.0971082	abundance	TRUE	TRUE	FALSE	TRUE	FALSE
CHST6	-0.742183	2.99288e-05	0.000163308	0.567828	-0.570835	0.00130474	0.0109481	-0.250085	-0.992268	4.79485e-07	4.76843e-06	0.766863	0.0187502	0.926779	0.957103	abundance	TRUE	TRUE	FALSE	TRUE	FALSE
CHST7	0.0801009	0.292981	0.382424	0.0975268	0.0145647	0.912077	0.942574	-0.0577242	0.0223767	0.851034	0.883045	0.0337809	0.079345	0.340186	0.504811	not assigned	FALSE	FALSE	FALSE	FALSE	FALSE
CHSY1	-0.705206	3.83404e-08	7.35806e-07	0.371874	-0.42586	0.00392667	0.0213692	0.0170979	-0.688108	3.53051e-09	1.07063e-07	0.752429	-0.187453	0.283959	0.446687	abundance	TRUE	TRUE	FALSE	TRUE	FALSE
CHSY3	-0.808369	2.28517e-05	0.000131255	0.256328	-0.526184	0.11157	0.208374	0.0749766	-0.733392	0.000102747	0.000417639	0.223734	-0.644284	0.00651438	0.0346891	abundance	TRUE	TRUE	FALSE	TRUE	FALSE
CHTF18	0.106031	0.376623	0.468911	0.0186353	0.170818	0.183609	0.3	0.0667622	0.172794	0.134809	0.190534	0.021694	0.102283	0.444503	0.599543	not assigned	FALSE	FALSE	FALSE	FALSE	FALSE
CHTF8	-0.184556	0.218329	0.300867	-0.479548	-0.144295	0.302969	0.432207	0.128764	-0.055792	0.688213	0.746564	-0.527523	-0.213987	0.144099	0.278617	not assigned	FALSE	FALSE	FALSE	FALSE	FALSE
CHTOP	-0.0679239	0.182569	0.258662	0.64861	-0.0172895	0.691878	0.779953	0.00657832	-0.0613456	0.184459	0.248942	0.795503	-0.0191233	0.688124	0.793703	not assigned	FALSE	FALSE	FALSE	FALSE	FALSE
CHUK	0.133875	0.0484255	0.0846187	0.0550224	0.0914415	0.130235	0.233443	-0.0350671	0.0988076	0.0511063	0.082946	0.116789	0.122335	0.117118	0.242158	not assigned	FALSE	FALSE	FALSE	FALSE	FALSE
CHURC1	0.113803	0.422238	0.51446	-0.0670779	0.205738	0.00361369	0.0204492	0.0843013	0.198104	0.00183134	0.00476696	-0.725395	0.257507	0.138298	0.27091	not assigned	FALSE	FALSE	FALSE	FALSE	FALSE
CIAO1	0.00687011	0.873102	0.905104	0.457279	-0.0331849	0.364499	0.49307	-0.0369135	-0.0300434	0.391402	0.468344	0.988229	0.0365598	0.396764	0.557602	not assigned	FALSE	FALSE	FALSE	FALSE	FALSE
CIAO2A	-0.555996	0.00038847	0.00141122	-0.325024	-0.632943	0.00101329	0.00935566	0.103765	-0.452231	0.000188921	0.000697243	-0.62119	-0.836918	0.000289549	0.00525828	abundance	TRUE	TRUE	FALSE	TRUE	FALSE
CIAO2B	0.0888643	0.24979	0.336342	-0.0804076	0.13922	0.0337248	0.0903047	0.04321	0.132074	0.0243044	0.0437324	-0.196566	0.114826	0.244988	0.403132	not assigned	FALSE	FALSE	FALSE	FALSE	FALSE
CIAO3	-0.0245028	0.843906	0.881779	-0.0979389	-0.0338601	0.601275	0.706049	-0.00695749	-0.0314603	0.600772	0.669329	-0.511825	-0.040605	0.760319	0.846211	not assigned	FALSE	FALSE	FALSE	FALSE	FALSE
CIAPIN1	-0.18235	0.00229729	0.00630864	0.291772	-0.0154742	0.784179	0.850461	0.113671	-0.0686789	0.162024	0.222833	0.275339	-0.16344	0.00943891	0.0441981	not assigned	FALSE	FALSE	FALSE	FALSE	FALSE
CIB1	-0.131555	0.117341	0.179519	0.160148	-0.252735	0.00816943	0.0347524	-0.142248	-0.273804	0.00149009	0.00399956	0.232895	-0.0677881	0.555098	0.691804	not assigned	FALSE	TRUE	FALSE	FALSE	FALSE
CIBAR1	-0.0588546	0.472811	0.562749	-0.0437257	-0.054486	0.397371	0.525318	0.00694208	-0.0519125	0.368607	0.446034	-0.101627	-0.0641303	0.491734	0.639369	not assigned	FALSE	FALSE	FALSE	FALSE	FALSE
CIBAR1P1	-0.00957954	0.95022	0.96394	-0.210185	0.13305	0.475554	0.596618	0.144643	0.135063	0.440317	0.516613	-0.165695	0.0127998	0.939515	0.964682	not assigned	FALSE	FALSE	FALSE	FALSE	FALSE
CIC	0.0327644	0.588921	0.66928	0.15812	0.06427	0.416695	0.542746	0.0366864	0.0694507	0.338609	0.415802	0.100884	0.0257579	0.704048	0.805499	not assigned	FALSE	FALSE	FALSE	FALSE	FALSE
CIITA	-0.229485	0.0210981	0.0418041	0.785721	0.0195735	0.792833	0.85639	0.0687473	-0.160738	0.102437	0.150529	0.691145	-0.118392	0.116527	0.241428	not assigned	FALSE	FALSE	FALSE	FALSE	FALSE
CILK1	0.361162	0.00378194	0.00965353	0.316063	0.378786	2.03056e-05	0.0010137	0.131774	0.492936	5.82445e-07	5.62514e-06	1.73475	-0.493958	0.00994863	0.0458805	abundance	TRUE	TRUE	FALSE	TRUE	FALSE
CIMIP2C	-1.34607	1.30905e-06	1.24281e-05	-0.312749	-1.92005	0.000106771	0.00254188	-0.153003	-1.49907	1.67282e-07	2.0047e-06	-0.38878	-1.92887	0.000832557	0.00957584	abundance	TRUE	TRUE	FALSE	TRUE	FALSE
CINP	0.0933778	0.0617537	0.103843	-0.0513873	0.196852	0.00214193	0.0147714	0.0986762	0.192054	0.000618353	0.00189613	-0.0630085	0.105479	0.201252	0.350983	not assigned	FALSE	FALSE	FALSE	FALSE	FALSE
CIP2A	-0.0470378	0.458627	0.549468	0.0349826	-0.187805	0.0139451	0.0494819	-0.142412	-0.18945	0.00640481	0.0138436	0.0409043	-0.0392885	0.585466	0.715218	not assigned	FALSE	FALSE	FALSE	FALSE	FALSE
CIPC	0.0298697	0.520117	0.606743	-0.113995	0.0508362	0.287157	0.415027	0.0175615	0.0474312	0.267141	0.340071	-0.141995	0.0366047	0.489384	0.637794	not assigned	FALSE	FALSE	FALSE	FALSE	FALSE
CIR1	-0.0660257	0.346465	0.438805	-0.0667149	-0.114807	0.0586634	0.132105	-0.0443765	-0.110402	0.0425466	0.0707039	-0.152653	-0.0828789	0.306258	0.469772	not assigned	FALSE	FALSE	FALSE	FALSE	FALSE
CIRBP	-0.317592	2.71582e-05	0.000150203	1.56858	0.305997	7.2869e-05	0.00204178	0.125421	-0.192171	0.0158762	0.0302312	0.545903	-0.212685	0.000208274	0.00443331	not assigned	TRUE	FALSE	FALSE	FALSE	FALSE
CISD1	-0.126974	0.387455	0.480483	-0.0483627	-0.0800053	0.230252	0.353995	0.0531095	-0.0738645	0.21513	0.283211	-0.382546	-0.155231	0.370533	0.533692	not assigned	FALSE	FALSE	FALSE	FALSE	FALSE
CISD2	-0.0690434	0.378016	0.470341	-0.15666	-0.124033	0.0258947	0.0751175	-0.0441735	-0.113217	0.0238502	0.0430476	-0.654595	-0.143155	0.18972	0.33704	not assigned	FALSE	FALSE	FALSE	FALSE	FALSE
CISD3	0.0376087	0.710116	0.773134	0.251865	-0.127935	0.048767	0.116171	-0.156071	-0.118462	0.0606913	0.0959886	0.900058	0.144232	0.202532	0.352546	not assigned	FALSE	FALSE	FALSE	FALSE	FALSE
CISH	-1.11254	9.82942e-05	0.000442251	0.225395	-0.129707	0.790906	0.854858	0.732074	-0.380469	0.116152	0.167621	0.163288	-1.05042	0.000897304	0.0100606	buffering	TRUE	FALSE	FALSE	FALSE	TRUE
CIT	0.201604	0.025645	0.0494213	0.100354	0.388307	0.000269508	0.0042481	0.206934	0.408539	8.15403e-06	5.05964e-05	0.258917	0.0958268	0.679263	0.78728	not assigned	FALSE	TRUE	FALSE	FALSE	FALSE
CITED2	0.963745	1.31589e-08	3.27972e-07	0.775047	0.25328	0.0137832	0.0491151	0.0364824	1.00023	4.13004e-09	1.21139e-07	0.919825	0.0437104	0.618667	0.741407	abundance	TRUE	TRUE	FALSE	TRUE	FALSE
CITED4	0.209438	0.0217025	0.0428122	0.628783	0.0514541	0.621753	0.724189	-0.0262931	0.183145	0.0570745	0.0910725	0.502099	0.117481	0.18722	0.334241	not assigned	FALSE	FALSE	FALSE	FALSE	FALSE
CIZ1	0.0112485	0.814623	0.857988	0.813625	0.0111633	0.856588	0.903179	0.00906689	0.0203154	0.750652	0.800275	0.341731	0.00430611	0.929308	0.95871	not assigned	FALSE	FALSE	FALSE	FALSE	FALSE
CKAP2	-0.0438117	0.531198	0.616458	0.508346	-0.166952	0.00765999	0.0332378	-0.145412	-0.189224	0.00509725	0.0113957	0.850141	0.117055	0.0956537	0.209996	not assigned	FALSE	FALSE	FALSE	FALSE	FALSE
CKAP2L	0.323923	0.0122799	0.0261771	0.533926	0.0938148	0.196197	0.315276	-0.057157	0.266766	0.00553125	0.0122296	1.10961	0.0279163	0.751632	0.840436	abundance	TRUE	TRUE	FALSE	TRUE	FALSE
CKAP4	0.00889401	0.853436	0.889437	-0.106505	0.0459908	0.37937	0.507562	0.0361495	0.0450435	0.342096	0.419471	-0.107163	0.013721	0.803084	0.876269	not assigned	FALSE	FALSE	FALSE	FALSE	FALSE
CKAP5	-0.282104	0.000212824	0.000846883	-0.473523	-0.280134	0.0483663	0.115532	0.135553	-0.146551	0.0400966	0.0671141	-0.279099	-0.323007	0.000449748	0.00685025	not assigned	TRUE	FALSE	FALSE	FALSE	FALSE
CKB	-1.36036	1.58962e-10	1.36019e-08	-0.139642	-1.50992	0.00256004	0.0164239	0.0404054	-1.31995	2.09678e-10	1.42077e-08	-0.141772	-1.54749	0.00149948	0.0136755	abundance	TRUE	TRUE	FALSE	TRUE	FALSE
CKLF	-0.357741	0.167844	0.241054	0.193299	-0.239877	0.408921	0.535789	0.0487133	-0.309028	0.226671	0.29613	0.197006	-0.296861	0.305269	0.468853	not assigned	FALSE	FALSE	FALSE	FALSE	FALSE
CKMT2-AS1	0.608386	3.66615e-07	4.46114e-06	-0.486457	0.856798	0.0147788	0.051515	-0.0475419	0.560844	0.00011073	0.000444175	-0.142842	0.688498	0.000132434	0.00345562	abundance	TRUE	TRUE	FALSE	TRUE	FALSE
CKS1B	0.263546	0.011941	0.0255969	0.209774	0.365847	0.00129181	0.0108735	0.157586	0.421132	4.04636e-05	0.000190398	0.421514	0.0860327	0.652282	0.766512	abundance	TRUE	TRUE	FALSE	TRUE	FALSE
CKS2	-0.0362038	0.816976	0.859601	-0.0480135	0.00520066	0.912665	0.943062	0.0431427	0.00693893	0.872575	0.900943	-1.02237	-0.0291096	0.86089	0.916854	not assigned	FALSE	FALSE	FALSE	FALSE	FALSE
CLASP1	-0.241074	0.00207867	0.00580195	0.285282	-0.0783768	0.385709	0.513795	0.0939231	-0.147151	0.0198083	0.0365678	0.365605	-0.187275	0.0330343	0.101436	not assigned	FALSE	FALSE	FALSE	FALSE	FALSE
CLASP2	-0.132953	0.0283159	0.0538002	0.224973	-0.162564	0.0912817	0.180386	-0.0595223	-0.192475	0.0111765	0.0222866	0.132146	-0.107518	0.13646	0.268168	not assigned	FALSE	FALSE	FALSE	FALSE	FALSE
CLASRP	-0.0254818	0.815135	0.858139	0.238942	0.0700416	0.29338	0.42171	0.0894347	0.0639529	0.328038	0.40469	0.79234	-0.0761542	0.502154	0.647527	not assigned	FALSE	FALSE	FALSE	FALSE	FALSE
CLBA1	0.230382	0.143234	0.211847	0.379177	0.208963	0.010477	0.0407609	0.0659374	0.296319	0.00296766	0.00716655	1.45306	-0.200188	0.126995	0.255449	not assigned	FALSE	TRUE	FALSE	FALSE	FALSE
CLCC1	-0.201411	0.00073673	0.00243381	0.293928	-0.0941265	0.31117	0.440835	0.048084	-0.153327	0.00818036	0.0170618	0.200349	-0.170692	0.0137527	0.0568447	not assigned	FALSE	FALSE	FALSE	FALSE	FALSE
CLCF1	0.840774	1.02287e-07	1.62043e-06	-0.0567848	1.10707	3.9795e-05	0.00150593	0.21855	1.05932	1.57028e-08	3.16269e-07	-0.0501433	0.893892	0.00437707	0.0267767	abundance	TRUE	TRUE	FALSE	TRUE	FALSE
CLCN2	0.116595	0.0982993	0.154831	0.726056	0.220542	0.0297065	0.0828306	0.188602	0.305197	0.00451275	0.0102562	0.362131	0.00607366	0.943815	0.966698	not assigned	FALSE	TRUE	FALSE	FALSE	FALSE
CLCN3	-0.0792924	0.190428	0.267847	0.287036	0.00630837	0.898216	0.933083	0.062841	-0.0164514	0.717488	0.771592	0.550455	-0.0702366	0.261818	0.423358	not assigned	FALSE	FALSE	FALSE	FALSE	FALSE
CLCN4	0.0110874	0.906574	0.932107	0.110712	-0.311013	0.000544056	0.00649098	-0.320873	-0.309786	0.000189286	0.000698207	0.341411	0.116852	0.567192	0.701496	translation	FALSE	TRUE	TRUE	FALSE	FALSE
CLCN5	0.269597	0.00891897	0.0199853	0.630337	0.153356	0.247891	0.374429	0.0536956	0.323293	0.00826446	0.0172078	0.433114	0.129574	0.18643	0.333356	abundance	TRUE	TRUE	FALSE	TRUE	FALSE
CLCN6	-0.0121407	0.84698	0.884234	0.838558	0.0467487	0.496504	0.614735	0.0487087	0.036568	0.638346	0.703384	0.491131	-0.0301004	0.602131	0.729267	not assigned	FALSE	FALSE	FALSE	FALSE	FALSE
CLCN7	-0.0296185	0.618344	0.696007	-0.12406	0.00495491	0.94391	0.962904	0.0382479	0.00862937	0.8927	0.91693	-0.0968856	-0.0287824	0.657732	0.770422	not assigned	FALSE	FALSE	FALSE	FALSE	FALSE
CLDN1	0.552261	0.000164902	0.000687161	0.326126	0.184376	0.135508	0.240224	-0.187778	0.364483	0.00307917	0.00739859	0.347595	0.425568	0.00349322	0.0233938	abundance	TRUE	TRUE	FALSE	TRUE	FALSE
CLDN12	0.0607717	0.309045	0.399164	0.129884	0.00432077	0.934423	0.958321	-0.0485577	0.012214	0.791618	0.833759	0.23695	0.0578776	0.371727	0.534394	not assigned	FALSE	FALSE	FALSE	FALSE	FALSE
CLDN15	0.00941154	0.908237	0.933461	0.506511	0.0868578	0.37551	0.503806	0.0822133	0.0916249	0.350482	0.428074	0.346653	-0.0223505	0.787518	0.865135	not assigned	FALSE	FALSE	FALSE	FALSE	FALSE
CLDN4	-1.93031	5.969e-08	1.0551e-06	1.04925	0.394406	0.246214	0.372335	0.299332	-1.63098	5.36959e-06	3.55521e-05	0.614052	-0.928806	0.000609167	0.00812372	abundance	TRUE	TRUE	FALSE	TRUE	FALSE
CLDND1	0.126886	0.231439	0.315458	-0.211959	0.212304	0.00238074	0.0157087	0.0585226	0.185409	0.00315528	0.00755446	-1.13671	0.337642	0.0150354	0.0603046	not assigned	FALSE	FALSE	FALSE	FALSE	FALSE
CLEC11A	-0.0236378	0.876302	0.90762	0.303604	-0.115398	0.231301	0.355445	-0.0989367	-0.122575	0.219574	0.28826	0.796187	0.0739545	0.621291	0.743756	not assigned	FALSE	FALSE	FALSE	FALSE	FALSE
CLEC16A	0.0238606	0.647396	0.720915	0.705829	0.0711091	0.256783	0.383846	0.06409	0.0879506	0.177002	0.240357	0.40356	-0.0116328	0.823234	0.890373	not assigned	FALSE	FALSE	FALSE	FALSE	FALSE
CLEC2B	0.310894	0.0168702	0.0343958	-0.188938	0.37592	0.000106879	0.00254188	0.00628637	0.317181	8.44721e-05	0.00035341	-1.05045	0.644075	0.000734016	0.00890765	abundance	TRUE	TRUE	FALSE	TRUE	FALSE
CLEC2D	0.809628	9.87137e-05	0.000443518	0.423238	-0.0241003	0.916826	0.945833	-0.491063	0.318565	0.0695366	0.107795	0.31943	0.707869	0.00130056	0.0124709	buffering	TRUE	FALSE	FALSE	FALSE	TRUE
CLGN	1.2647	5.26729e-06	3.88156e-05	0.217476	0.689025	0.128363	0.230908	-0.300636	0.964067	8.95348e-05	0.00037186	0.20618	1.06593	0.00651561	0.0346891	abundance	TRUE	TRUE	FALSE	TRUE	FALSE
CLHC1	-0.39056	0.0119793	0.0256579	0.998751	0.0253537	0.843084	0.893165	0.0258414	-0.364719	0.041854	0.0697255	0.668502	-0.146745	0.164026	0.304624	not assigned	TRUE	FALSE	FALSE	FALSE	FALSE
CLIC1	0.106112	0.0505159	0.0876557	0.388813	0.101159	0.0438367	0.107601	0.0363045	0.142417	0.00461255	0.0104459	0.636829	0.015417	0.812042	0.882389	not assigned	FALSE	FALSE	FALSE	FALSE	FALSE
CLIC4	0.158823	0.00523772	0.0127725	0.248822	0.0247616	0.701991	0.788309	-0.0945427	0.0642802	0.25281	0.324689	0.147296	0.149355	0.0154991	0.0614479	not assigned	FALSE	FALSE	FALSE	FALSE	FALSE
CLIC4P1	-0.172972	0.436803	0.528317	-0.0831053	0.339771	0.0745231	0.156258	0.527118	0.354146	0.043414	0.0719231	-0.161754	-0.115688	0.680474	0.788127	not assigned	FALSE	FALSE	FALSE	FALSE	FALSE
CLINT1	-0.143115	0.00121196	0.00368691	-0.912596	-0.316194	0.0231285	0.0692618	-0.0424723	-0.185588	0.00321504	0.00768248	-0.124344	-0.166192	0.00145791	0.0134002	not assigned	FALSE	FALSE	FALSE	FALSE	FALSE
CLIP1	-0.0484595	0.474072	0.5641	0.141465	-0.0653292	0.172191	0.286509	-0.023725	-0.0721845	0.099474	0.146742	0.544069	-0.00918615	0.90692	0.946663	not assigned	FALSE	FALSE	FALSE	FALSE	FALSE
CLIP2	0.52529	4.62613e-05	0.000236212	0.207649	0.432234	0.0300821	0.0833926	0.0160197	0.541309	3.27683e-05	0.000160543	0.211061	0.411041	0.0296881	0.0943975	abundance	TRUE	TRUE	FALSE	TRUE	FALSE
CLIP3	0.129638	0.231628	0.315684	0.494961	0.136202	0.0755478	0.158159	0.0707298	0.200368	0.0277537	0.0488957	0.867757	-0.0442325	0.627104	0.748446	not assigned	FALSE	FALSE	FALSE	FALSE	FALSE
CLIP4	-0.103171	0.102928	0.161138	0.495049	-0.0351882	0.518714	0.634509	0.0169084	-0.0862631	0.132176	0.187443	0.596247	-0.0517374	0.389698	0.550899	not assigned	FALSE	FALSE	FALSE	FALSE	FALSE
CLK1	-0.157437	0.302231	0.391946	0.161054	0.0282221	0.68231	0.772472	0.160303	0.00286622	0.965337	0.974477	0.96319	-0.160198	0.298234	0.461362	not assigned	FALSE	FALSE	FALSE	FALSE	FALSE
CLK2	-0.141953	0.00951248	0.0211259	0.386782	-0.0047458	0.922583	0.950313	0.0823021	-0.0596506	0.184889	0.249277	0.440073	-0.115702	0.039465	0.114508	not assigned	FALSE	FALSE	FALSE	FALSE	FALSE
CLK3	-0.167841	0.0169277	0.034487	0.720035	0.0810057	0.197731	0.317021	0.127995	-0.0398459	0.510379	0.584411	0.729571	-0.138771	0.0240814	0.0824229	not assigned	FALSE	FALSE	FALSE	FALSE	FALSE
CLK4	-0.253292	0.0498889	0.0867471	-0.244781	-0.308388	0.00275693	0.0172202	0.00690561	-0.246387	0.00609883	0.0133006	-0.666547	-0.417521	0.00787212	0.0392408	not assigned	FALSE	FALSE	FALSE	FALSE	FALSE
CLMN	-0.368963	0.00213284	0.00592116	0.660863	-0.120638	0.0839555	0.169654	0.00449116	-0.364472	0.000523716	0.00164923	1.0387	0.00961228	0.910195	0.948534	abundance	TRUE	TRUE	FALSE	TRUE	FALSE
CLMP	-0.387928	1.40932e-05	8.77538e-05	0.524015	-0.187242	0.0143181	0.0504193	-0.00259398	-0.390522	1.29466e-06	1.08771e-05	1.01939	0.0101661	0.900309	0.943208	abundance	TRUE	TRUE	FALSE	TRUE	FALSE
CLN5	0.105558	0.14934	0.219021	0.314829	0.0284163	0.744208	0.820491	-0.043909	0.0616491	0.41676	0.493581	0.259965	0.0895315	0.250472	0.410246	not assigned	FALSE	FALSE	FALSE	FALSE	FALSE
CLN6	-0.804586	3.59162e-07	4.39033e-06	0.108152	-0.630784	2.18654e-05	0.00104534	0.0867841	-0.717802	1.71092e-08	3.34924e-07	0.296588	-0.591695	0.0125175	0.0534291	abundance	TRUE	TRUE	FALSE	TRUE	FALSE
CLN8	0.202027	0.00423936	0.0106511	0.0897331	0.308105	0.0240187	0.0711749	0.124207	0.326234	0.000716489	0.00215235	0.0493964	0.185912	0.0913923	0.203306	not assigned	FALSE	TRUE	FALSE	FALSE	FALSE
CLN8-AS1	0.108629	0.459519	0.550341	-0.330054	0.46337	0.00199792	0.014269	0.318888	0.427517	0.00257438	0.00634573	-0.556498	0.346542	0.0476218	0.129838	translation	FALSE	TRUE	TRUE	FALSE	FALSE
CLNS1A	-0.0813247	0.0795662	0.129077	-0.0403228	-0.0693229	0.220614	0.343462	0.015281	-0.0660437	0.136671	0.192902	-0.037686	-0.0838136	0.125002	0.252613	not assigned	FALSE	FALSE	FALSE	FALSE	FALSE
CLOCK	0.0645328	0.383639	0.476323	0.250275	0.0817973	0.103075	0.197028	0.0334155	0.0979483	0.0450294	0.0741511	0.910417	-0.024641	0.753141	0.841249	not assigned	FALSE	FALSE	FALSE	FALSE	FALSE
CLP1	-0.141495	0.0321166	0.0598909	0.441532	-0.0545753	0.537657	0.651869	0.0244454	-0.11705	0.113364	0.164074	0.281842	-0.108506	0.117074	0.242152	not assigned	FALSE	FALSE	FALSE	FALSE	FALSE
CLPB	-0.100075	0.146588	0.215865	0.412298	-0.0286825	0.674458	0.766684	0.0301316	-0.0699431	0.291743	0.36598	0.412797	-0.0712024	0.303385	0.467233	not assigned	FALSE	FALSE	FALSE	FALSE	FALSE
CLPP	0.0720913	0.305125	0.395059	0.17137	-0.0219113	0.697037	0.783925	-0.0816483	-0.00955694	0.852301	0.883882	0.349862	0.075435	0.317222	0.48032	not assigned	FALSE	FALSE	FALSE	FALSE	FALSE
CLPTM1	-0.261755	0.000473994	0.0016779	0.452512	-0.213551	0.00393658	0.0214019	-0.0702433	-0.331998	1.76066e-05	9.57599e-05	0.642957	-0.0482943	0.455352	0.609151	not assigned	FALSE	TRUE	FALSE	FALSE	FALSE
CLPTM1L	0.0276452	0.617032	0.694879	1.0864	-0.0203932	0.732179	0.810731	-0.0180048	0.0096404	0.895796	0.919548	0.495762	0.0228659	0.636813	0.755364	not assigned	FALSE	FALSE	FALSE	FALSE	FALSE
CLPX	-0.77032	5.39427e-10	3.03208e-08	-0.454779	-1.2949	0.0366537	0.0955755	-0.174253	-0.944572	1.75734e-08	3.41158e-07	-0.089152	-0.85453	7.63965e-07	0.000180054	abundance	TRUE	TRUE	FALSE	TRUE	FALSE
CLSPN	-0.136336	0.00433456	0.0108477	-0.138844	-0.225122	0.00330206	0.0193542	-0.0698574	-0.206193	0.00158719	0.00422206	-0.0471926	-0.146066	0.00744935	0.03785	not assigned	FALSE	FALSE	FALSE	FALSE	FALSE
CLSTN1	-0.428945	2.07677e-05	0.000121407	-0.0149284	-0.481665	0.0383637	0.0985614	-0.0463162	-0.475261	6.34731e-05	0.000278295	-0.00852542	-0.432997	0.0026901	0.0199552	abundance	TRUE	TRUE	FALSE	TRUE	FALSE
CLSTN3	-0.0177047	0.856015	0.891519	0.539652	0.167901	0.0263298	0.0758719	0.176051	0.158346	0.0623569	0.0982987	0.874033	-0.156105	0.0795592	0.184817	not assigned	FALSE	FALSE	FALSE	FALSE	FALSE
CLTA	0.150718	0.0129963	0.0274647	0.173208	0.133186	0.005992	0.028195	0.00857415	0.159292	0.000596716	0.00184155	0.732121	0.0340967	0.609443	0.734876	not assigned	FALSE	FALSE	FALSE	FALSE	FALSE
CLTB	0.448757	9.0718e-06	6.09658e-05	0.767561	0.212066	0.0318888	0.0866668	0.107758	0.556515	1.20831e-05	7.00276e-05	0.4136	0.218583	0.0910704	0.202825	abundance	TRUE	TRUE	FALSE	TRUE	FALSE
CLTC	-0.140746	0.0708056	0.116769	0.0264071	-0.0685589	0.514786	0.630931	0.06847	-0.0722756	0.404574	0.481488	0.0175536	-0.139477	0.107125	0.227221	not assigned	FALSE	FALSE	FALSE	FALSE	FALSE
CLTCL1	0.171636	0.0691948	0.11445	-0.472436	0.316492	0.0032067	0.0190543	0.0637687	0.235405	0.0107236	0.0215498	-0.589755	0.310467	0.00817218	0.0402585	not assigned	FALSE	FALSE	FALSE	FALSE	FALSE
CLTRN	3.63967	3.44108e-09	1.19826e-07	0.687637	1.12206	0.00439478	0.0230894	-0.014838	3.62483	1.3673e-09	5.23313e-08	0.855834	0.537417	0.20057	0.350247	abundance	TRUE	TRUE	FALSE	TRUE	FALSE
CLU	1.15169	1.25134e-06	1.19989e-05	0.500034	0.7479	0.0782413	0.161831	0.172093	1.32378	2.3547e-06	1.78214e-05	0.334163	0.709332	0.0424222	0.120221	abundance	TRUE	TRUE	FALSE	TRUE	FALSE
CLUAP1	0.153398	0.0123755	0.026335	0.814289	0.0398479	0.602753	0.707505	0.0113602	0.164758	0.0203854	0.0375249	0.489816	0.0726967	0.188442	0.335702	not assigned	FALSE	FALSE	FALSE	FALSE	FALSE
CLUH	-0.326905	0.004892	0.012059	0.536734	-0.081544	0.622233	0.72442	0.0698999	-0.257005	0.0711181	0.109791	0.270413	-0.257408	0.0287792	0.0925594	not assigned	TRUE	FALSE	FALSE	FALSE	FALSE
CLVS2	-0.267201	0.387783	0.480811	0.555799	-0.292862	0.10101	0.193963	-0.174171	-0.441371	0.0698681	0.108184	1.03111	0.187902	0.421275	0.579858	not assigned	FALSE	FALSE	FALSE	FALSE	FALSE
CLYBL	-0.702187	0.00112755	0.00347093	0.2337	-0.538541	0.0161128	0.05453	-0.00045491	-0.702642	0.000115323	0.000459308	0.428161	-0.401343	0.258396	0.419543	abundance	TRUE	TRUE	FALSE	TRUE	FALSE
CMAHP	1.50801	0.000137548	0.000588706	-0.241593	2.159	0.00624326	0.0288716	0.286673	1.79468	0.000186453	0.000689841	-0.161286	1.79746	0.0076238	0.0383876	translation	TRUE	TRUE	TRUE	FALSE	FALSE
CMAS	0.559898	1.60779e-07	2.29532e-06	0.976687	-0.0445603	0.784577	0.850618	-0.057613	0.502285	4.17772e-06	2.87518e-05	0.522725	0.297341	0.00514605	0.0298111	abundance	TRUE	TRUE	FALSE	TRUE	FALSE
CMBL	0.370263	6.01355e-05	0.000293128	0.480868	0.0581077	0.416089	0.542273	-0.134108	0.236155	0.0002808	0.000971732	0.974657	0.140093	0.14122	0.274703	not assigned	TRUE	FALSE	FALSE	FALSE	FALSE
CMC1	0.126629	0.0920285	0.146448	0.477396	0.258858	0.06659	0.144216	0.192682	0.31931	0.0106743	0.0214572	0.182871	0.0682362	0.448964	0.603621	not assigned	FALSE	TRUE	FALSE	FALSE	FALSE
CMC2	-0.029616	0.650384	0.723044	0.360627	0.102324	0.368726	0.497086	0.12126	0.0916436	0.384141	0.461053	0.121406	-0.0407421	0.571583	0.70445	not assigned	FALSE	FALSE	FALSE	FALSE	FALSE
CMIP	0.461415	1.89755e-05	0.000112995	0.680921	0.161562	0.196133	0.315214	0.0143337	0.475749	1.43994e-05	8.11417e-05	0.667	0.144091	0.115524	0.239832	abundance	TRUE	TRUE	FALSE	TRUE	FALSE
CMPK1	0.0575948	0.229322	0.312954	-0.236045	-0.0095471	0.871037	0.913519	-0.0807369	-0.0231421	0.652502	0.715802	-0.157257	0.0539556	0.303494	0.467294	not assigned	FALSE	FALSE	FALSE	FALSE	FALSE
CMPK2	-0.482479	0.0011123	0.00343273	0.269841	-0.500667	0.00193185	0.0139423	-0.148381	-0.63086	3.39026e-05	0.000164957	0.378008	-0.244008	0.238703	0.395454	abundance	TRUE	TRUE	FALSE	TRUE	FALSE
CMSS1	0.0453402	0.623192	0.700231	-0.122402	0.0934201	0.133564	0.237602	0.0425303	0.0878704	0.122424	0.175373	-0.434613	0.0835298	0.443079	0.598242	not assigned	FALSE	FALSE	FALSE	FALSE	FALSE
CMTM1	-0.089747	0.653742	0.725816	-0.0668448	-0.0315766	0.814976	0.872521	0.0641695	-0.0255775	0.836579	0.871314	-0.17963	-0.0943415	0.663159	0.774887	not assigned	FALSE	FALSE	FALSE	FALSE	FALSE
CMTM3	-0.667601	2.63193e-07	3.4261e-06	0.13852	-0.60805	0.00637227	0.0292667	-0.0329251	-0.700526	4.51854e-08	7.21784e-07	0.185624	-0.537566	0.00271232	0.0200095	abundance	TRUE	TRUE	FALSE	TRUE	FALSE
CMTM4	-0.456084	3.99668e-06	3.10223e-05	-0.277969	-0.42059	0.00928305	0.0377743	0.162272	-0.293812	0.000207993	0.000756411	-0.270686	-0.535615	1.99363e-05	0.00121533	abundance	TRUE	TRUE	FALSE	TRUE	FALSE
CMTM6	0.294003	0.00221588	0.00611884	0.0975754	0.237288	0.025974	0.0752533	-0.0280272	0.265975	0.000622642	0.00190649	0.186996	0.244266	0.0537628	0.140928	abundance	TRUE	TRUE	FALSE	TRUE	FALSE
CMTM7	0.125376	0.0241946	0.0470105	-0.131166	0.0864238	0.152514	0.261803	-0.0553972	0.0699788	0.152897	0.212164	-0.140751	0.135226	0.0294253	0.0938954	not assigned	FALSE	FALSE	FALSE	FALSE	FALSE
CMTM8	-0.78416	1.56523e-07	2.24411e-06	0.79502	-0.222451	0.284461	0.412539	-0.0617138	-0.845874	9.27888e-07	8.20082e-06	0.448517	-0.404772	0.00270004	0.019959	abundance	TRUE	TRUE	FALSE	TRUE	FALSE
CMTR1	-0.346961	5.20781e-05	0.000260081	0.517718	-0.196449	0.197374	0.3166	-0.0291163	-0.376077	0.000277182	0.000961194	0.251402	-0.252414	0.00747707	0.0379188	abundance	TRUE	TRUE	FALSE	TRUE	FALSE
CMTR2	0.259962	0.00420187	0.0105747	0.00980229	0.104684	0.370103	0.498193	-0.15273	0.107233	0.158679	0.218814	0.0101428	0.258875	0.00955798	0.0445376	not assigned	FALSE	FALSE	FALSE	FALSE	FALSE
CMYA5	-0.154826	0.374502	0.466963	-0.447581	0.212354	0.296363	0.425175	0.436477	0.281652	0.168632	0.230739	-0.342629	-0.0583237	0.742554	0.833901	not assigned	FALSE	FALSE	FALSE	FALSE	FALSE
CNBD2	-0.14157	0.22663	0.30994	-0.017031	-0.151022	0.41142	0.538093	-0.00704111	-0.148611	0.353692	0.431445	-0.00857313	-0.142844	0.269623	0.431769	not assigned	FALSE	FALSE	FALSE	FALSE	FALSE
CNBP	-0.185618	0.000566725	0.00194229	-0.0925165	-0.188345	0.0284541	0.0803549	0.014446	-0.171172	0.000755789	0.00225078	-0.09066	-0.201136	0.00624002	0.0338585	not assigned	FALSE	FALSE	FALSE	FALSE	FALSE
CNDP2	-0.211024	0.00851638	0.0192091	-0.161733	-0.238864	0.0593286	0.133303	0.00628975	-0.204734	0.0353429	0.060284	-0.0875109	-0.228941	0.0126087	0.0537658	not assigned	FALSE	FALSE	FALSE	FALSE	FALSE
CNEP1R1	0.0546846	0.576839	0.657943	-0.632206	0.0816029	0.346516	0.475155	-0.00765366	0.0470309	0.628012	0.694837	-0.638475	0.0847127	0.333316	0.497475	not assigned	FALSE	FALSE	FALSE	FALSE	FALSE
CNIH1	-0.0810871	0.14494	0.213876	-0.316533	-0.159063	0.0177102	0.0580148	-0.0523094	-0.133397	0.0183106	0.0341835	-0.356885	-0.128694	0.0862874	0.195346	not assigned	FALSE	FALSE	FALSE	FALSE	FALSE
CNIH2	0.189034	0.0438078	0.0777414	0.440901	0.148396	0.397134	0.52516	0.0427073	0.231741	0.106692	0.155844	0.161695	0.151563	0.131527	0.261575	not assigned	FALSE	FALSE	FALSE	FALSE	FALSE
CNIH3	-0.874866	9.47371e-05	0.000428662	0.194762	-0.765002	0.00276473	0.0172279	-0.0605267	-0.935392	9.24867e-06	5.59922e-05	0.292749	-0.60103	0.0192262	0.0709963	abundance	TRUE	TRUE	FALSE	TRUE	FALSE
CNIH4	-0.0150608	0.830922	0.87133	0.059823	-0.0833744	0.140746	0.246583	-0.0692146	-0.0842754	0.1015	0.149283	0.155015	-0.00199685	0.981264	0.99008	not assigned	FALSE	FALSE	FALSE	FALSE	FALSE
CNKSR2	0.0472721	0.493323	0.582313	0.141803	-0.0179958	0.727468	0.80727	-0.0585645	-0.0112925	0.808842	0.848507	0.378007	0.0515407	0.487082	0.635843	not assigned	FALSE	FALSE	FALSE	FALSE	FALSE
CNKSR3	-1.19839	2.11586e-09	8.31126e-08	0.579492	-0.48128	0.0022287	0.0151653	0.0226502	-1.17574	1.86817e-09	6.53566e-08	0.627485	-0.460629	0.0116156	0.051045	abundance	TRUE	TRUE	FALSE	TRUE	FALSE
CNN2	0.0404945	0.41829	0.510753	0.410075	0.0674524	0.32363	0.453304	0.0435637	0.0840582	0.196445	0.26233	0.19798	0.0238527	0.660125	0.772216	not assigned	FALSE	FALSE	FALSE	FALSE	FALSE
CNN3	0.183618	0.00105609	0.00328948	0.261092	0.0908953	0.136774	0.241698	-0.0447814	0.138836	0.0156257	0.029843	0.141827	0.163927	0.00594262	0.0328127	not assigned	FALSE	FALSE	FALSE	FALSE	FALSE
CNN3-DT	0.139517	0.434849	0.526459	0.615025	0.1339	0.470189	0.591703	0.0801898	0.219707	0.276829	0.350709	0.49507	0.0307467	0.855981	0.912856	not assigned	FALSE	FALSE	FALSE	FALSE	FALSE
CNNM2	-0.177398	0.03157	0.0589745	0.0862588	-0.065237	0.381191	0.509393	0.0968589	-0.0805391	0.192839	0.258156	0.142925	-0.165887	0.0806921	0.186642	not assigned	FALSE	FALSE	FALSE	FALSE	FALSE
CNNM3	-0.138692	0.105541	0.164635	0.201484	-0.146115	0.0706155	0.150364	-0.0353667	-0.174059	0.0189689	0.0352547	0.328059	-0.0815907	0.401611	0.561946	not assigned	FALSE	FALSE	FALSE	FALSE	FALSE
CNNM4	-0.0692352	0.289299	0.378358	-0.270374	0.086264	0.11143	0.208199	0.174219	0.104983	0.0405951	0.067864	-0.613213	-0.00485809	0.943421	0.966442	not assigned	FALSE	FALSE	FALSE	FALSE	FALSE
CNOT1	-0.254946	6.4627e-05	0.000312078	0.36586	-0.148959	0.218427	0.340806	0.0127122	-0.242234	0.0003175	0.00107682	0.205231	-0.205232	0.00288788	0.0207575	not assigned	FALSE	FALSE	FALSE	FALSE	FALSE
CNOT10	-0.172217	0.00143952	0.00425582	0.363251	-0.203493	0.0814467	0.166133	-0.0938341	-0.266051	0.00053711	0.00168548	0.126567	-0.138544	0.0222261	0.0782394	not assigned	FALSE	TRUE	FALSE	FALSE	FALSE
CNOT11	0.0344721	0.407775	0.500369	0.0320191	0.0826878	0.083974	0.169666	0.0493194	0.0837915	0.0468948	0.0767992	0.0342309	0.0316038	0.514727	0.658047	not assigned	FALSE	FALSE	FALSE	FALSE	FALSE
CNOT2	-0.243328	0.000275797	0.00105648	0.102997	-0.225572	0.00471932	0.024143	-0.00730641	-0.250634	3.87443e-05	0.000184179	0.18414	-0.197176	0.0359731	0.107467	not assigned	FALSE	FALSE	FALSE	FALSE	FALSE
CNOT3	-0.157746	0.010508	0.0229947	0.237627	0.0400258	0.562016	0.672796	0.160287	0.00254109	0.96267	0.972649	0.203339	-0.158263	0.0179288	0.067656	not assigned	FALSE	FALSE	FALSE	FALSE	FALSE
CNOT4	-0.101857	0.0634333	0.106308	-0.0107808	-0.225195	0.000257321	0.004135	-0.12224	-0.224097	2.9219e-05	0.000145327	-0.0446376	-0.11186	0.456047	0.609302	not assigned	FALSE	FALSE	FALSE	FALSE	FALSE
CNOT6	-0.362263	2.20547e-06	1.90169e-05	-0.622269	-0.543255	0.000442892	0.00574757	0.0444337	-0.317829	1.18845e-05	6.9052e-05	-0.468457	-0.511153	0.000118104	0.00325792	abundance	TRUE	TRUE	FALSE	TRUE	FALSE
CNOT6L	-0.0300727	0.597215	0.676475	-0.0137852	-0.0520215	0.279433	0.407015	-0.0215342	-0.0516069	0.228668	0.298159	-0.0329542	-0.0317734	0.627059	0.748446	not assigned	FALSE	FALSE	FALSE	FALSE	FALSE
CNOT7	0.124302	0.23099	0.314974	-0.36669	0.0477182	0.47459	0.595632	-0.122164	0.00213796	0.974703	0.981351	-0.896113	0.126218	0.189641	0.336945	not assigned	FALSE	FALSE	FALSE	FALSE	FALSE
CNOT8	-0.184074	0.0127913	0.0270783	0.173622	-0.127825	0.0052612	0.0259373	0.0242902	-0.159784	0.000312326	0.0010633	2.10416	0.152137	0.321887	0.485433	not assigned	FALSE	FALSE	FALSE	FALSE	FALSE
CNOT9	-0.235393	0.000170074	0.000703442	-0.0681392	-0.25181	0.000526118	0.0063847	-0.000377324	-0.235771	3.40302e-05	0.000165458	-0.121328	-0.263999	0.0376562	0.11101	not assigned	FALSE	FALSE	FALSE	FALSE	FALSE
CNP	-0.469471	3.15321e-06	2.56108e-05	0.228225	-0.290018	0.0215866	0.0660373	0.0723081	-0.397163	1.88382e-06	1.47478e-05	0.41153	-0.306027	0.0738172	0.175484	abundance	TRUE	TRUE	FALSE	TRUE	FALSE
CNPPD1	-0.21898	0.00137713	0.00409844	-0.0408983	-0.282936	0.0398763	0.100942	-0.0550003	-0.27398	0.00136583	0.00372588	-0.0217281	-0.224933	0.01604	0.0626762	not assigned	FALSE	TRUE	FALSE	FALSE	FALSE
CNPY2	-0.3998	0.00358234	0.00922116	0.202192	-0.307864	0.0169067	0.0563272	0.0111	-0.3887	0.000263224	0.000919677	0.471856	-0.21639	0.252466	0.412608	abundance	TRUE	TRUE	FALSE	TRUE	FALSE
CNPY2-AS1	0.00342091	0.981164	0.987338	0.0754972	0.129213	0.470183	0.591703	0.12605	0.129471	0.433836	0.510525	0.0593603	-0.00426454	0.97885	0.988584	not assigned	FALSE	FALSE	FALSE	FALSE	FALSE
CNPY3	0.0873252	0.349888	0.441891	0.526926	0.069353	0.364839	0.493381	0.0280418	0.115367	0.172909	0.235656	0.684607	0.00834418	0.925266	0.956376	not assigned	FALSE	FALSE	FALSE	FALSE	FALSE
CNPY4	0.354659	0.00241401	0.00657538	-0.298794	0.464305	0.000889204	0.00861252	0.00367566	0.358334	0.000329767	0.00111169	-0.532835	0.545592	0.00208331	0.0168583	abundance	TRUE	TRUE	FALSE	TRUE	FALSE
CNR1	-0.524623	0.000158866	0.000664242	0.664731	-0.0904232	0.232595	0.356902	0.0854664	-0.439156	8.98229e-05	0.000372662	1.15079	-0.0192439	0.860972	0.916859	abundance	TRUE	TRUE	FALSE	TRUE	FALSE
CNRIP1	1.48653	1.03236e-09	4.9355e-08	0.332898	1.07651	0.0543171	0.124904	0.0848433	1.57137	6.042e-09	1.58842e-07	0.209593	1.15718	0.00723964	0.0372063	abundance	TRUE	TRUE	FALSE	TRUE	FALSE
CNST	-0.105381	0.0719209	0.118289	0.236725	-0.0606041	0.299585	0.428699	0.0198308	-0.0855505	0.0863324	0.12989	0.343809	-0.0759683	0.254233	0.414788	not assigned	FALSE	FALSE	FALSE	FALSE	FALSE
CNTF	-0.446636	0.00142841	0.00422579	0.216804	-0.139058	0.554728	0.666507	0.210746	-0.235891	0.101865	0.149755	0.137052	-0.414307	0.00829272	0.0406883	not assigned	TRUE	FALSE	FALSE	FALSE	FALSE
CNTLN	0.100762	0.103506	0.161941	0.127458	0.0959486	0.141808	0.24802	0.00802923	0.108792	0.0528444	0.0851928	0.168407	0.0824411	0.287382	0.450437	not assigned	FALSE	FALSE	FALSE	FALSE	FALSE
CNTN3	-0.52695	0.000104927	0.00046697	0.276299	-0.345696	0.00382934	0.0211006	0.0356582	-0.491291	1.23923e-05	7.16034e-05	0.556195	-0.253696	0.0808751	0.187001	abundance	TRUE	TRUE	FALSE	TRUE	FALSE
CNTN4	3.31617	1.42544e-06	1.33031e-05	0.160368	2.43527	0.00120769	0.0104536	-0.349093	2.96708	9.44936e-09	2.19245e-07	0.548094	1.68993	0.307027	0.470501	abundance	TRUE	TRUE	FALSE	TRUE	FALSE
CNTN5	2.69667	2.53294e-05	0.000142294	0.123944	1.87758	0.0112612	0.0427956	-0.484852	2.21182	2.41276e-06	1.81662e-05	0.310674	2.00952	0.0834891	0.19132	abundance	TRUE	TRUE	FALSE	TRUE	FALSE
CNTNAP1	-0.325504	0.00125729	0.00379901	1.39652	0.278313	0.173322	0.287736	0.149244	-0.17626	0.278925	0.352832	0.300733	-0.272496	0.00312862	0.0218792	not assigned	TRUE	FALSE	FALSE	FALSE	FALSE
CNTNAP3	-0.321643	0.000187082	0.000759361	-0.2576	-0.36581	0.00266886	0.0168643	0.0386881	-0.282955	0.00267266	0.00654474	-0.145216	-0.362732	0.000617951	0.00818694	abundance	TRUE	TRUE	FALSE	TRUE	FALSE
CNTNAP3B	-0.516762	7.17965e-07	7.62161e-06	0.558671	-0.229057	0.0149615	0.0519688	-0.000995004	-0.517757	4.59998e-06	3.11786e-05	0.329042	-0.346398	0.000538426	0.00755395	abundance	TRUE	TRUE	FALSE	TRUE	FALSE
CNTNAP3P2	-0.904874	4.07419e-05	0.000211242	1.29966	0.968639	0.170651	0.284644	0.69748	-0.207393	0.594143	0.663099	0.172973	-0.869	9.31497e-05	0.00284965	buffering	TRUE	FALSE	FALSE	FALSE	TRUE
CNTRL	-0.32157	0.00197937	0.00556062	0.543604	-0.118144	0.075922	0.158671	0.02862	-0.29295	0.000399034	0.0013046	1.11776	0.00587898	0.954328	0.972867	abundance	TRUE	TRUE	FALSE	TRUE	FALSE
CNTROB	-0.0284127	0.434702	0.526344	-1.15894	-0.0442738	0.395214	0.523228	0.0170676	-0.0113451	0.822423	0.859466	-0.238998	-0.0311242	0.427321	0.585242	not assigned	FALSE	FALSE	FALSE	FALSE	FALSE
COA1	0.303612	0.00940812	0.0209322	-0.0892365	0.437796	3.00706e-05	0.0012624	0.10709	0.410702	1.64498e-06	1.3209e-05	-0.589789	0.54584	0.017462	0.0664902	abundance	TRUE	TRUE	FALSE	TRUE	FALSE
COA3	0.275314	0.0257934	0.0496573	-0.324249	0.584121	0.00127695	0.0108249	0.219536	0.49485	0.000650523	0.00197942	-0.332586	0.439895	0.0156745	0.0619055	abundance	TRUE	TRUE	FALSE	TRUE	FALSE
COA4	-0.0179733	0.772754	0.824754	0.550191	0.182203	0.0892792	0.177317	0.190288	0.172315	0.0917114	0.136879	0.195499	-0.0516607	0.469531	0.620773	not assigned	FALSE	FALSE	FALSE	FALSE	FALSE
COA5	0.0133666	0.860742	0.894929	0.0641737	0.0547893	0.510881	0.627806	0.0422806	0.0556471	0.466603	0.541876	0.0640342	0.00980324	0.906649	0.946597	not assigned	FALSE	FALSE	FALSE	FALSE	FALSE
COA6	0.135203	0.164238	0.237015	-0.300882	0.347439	0.00210942	0.0146479	0.171556	0.306759	0.0019233	0.00496494	-0.44239	0.27091	0.0748284	0.177292	not assigned	FALSE	TRUE	FALSE	FALSE	FALSE
COA6-AS1	0.00276062	0.985271	0.990358	-0.515774	0.733403	0.0131346	0.0475349	0.729219	0.731979	0.00989859	0.0201329	-0.194653	0.145243	0.413823	0.573478	translation	FALSE	TRUE	TRUE	FALSE	FALSE
COA7	-0.198179	0.0001432	0.000608587	0.138513	-0.115839	0.150139	0.258612	0.0548894	-0.14329	0.00646429	0.0139586	0.0461582	-0.191565	0.00215032	0.0171643	not assigned	FALSE	FALSE	FALSE	FALSE	FALSE
COA8	0.0515118	0.574692	0.655975	0.396671	0.206842	0.220735	0.343531	0.175764	0.227276	0.155002	0.214692	0.131969	0.0215185	0.839087	0.901063	not assigned	FALSE	FALSE	FALSE	FALSE	FALSE
COASY	-0.0758885	0.188414	0.265682	0.72754	0.0380851	0.5666	0.676896	0.0587617	-0.0171268	0.791986	0.834081	0.459236	-0.0680233	0.223068	0.377417	not assigned	FALSE	FALSE	FALSE	FALSE	FALSE
COBL	-0.258238	0.0927727	0.147475	0.664176	0.0574312	0.574877	0.68405	0.144154	-0.114084	0.387304	0.464268	0.826862	-0.163906	0.154155	0.291637	not assigned	FALSE	FALSE	FALSE	FALSE	FALSE
COBLL1	-0.288616	0.000848985	0.00274892	0.0351713	-0.267328	0.00671206	0.030299	0.0111377	-0.277479	8.67185e-05	0.000361345	0.0802465	-0.26635	0.0706042	0.170358	abundance	TRUE	TRUE	FALSE	TRUE	FALSE
COCH	-1.47881	1.80549e-09	7.34997e-08	-0.496156	-2.53679	6.80907e-05	0.00200339	-0.324258	-1.80307	3.88678e-10	2.26022e-08	-0.446261	-2.28346	0.000549182	0.00761639	translation	TRUE	TRUE	TRUE	FALSE	FALSE
COG1	0.0627122	0.183364	0.259624	-0.0916127	0.180805	0.0430494	0.106262	0.112348	0.17506	0.0244075	0.0438766	-0.0261857	0.0672963	0.220606	0.374509	not assigned	FALSE	FALSE	FALSE	FALSE	FALSE
COG2	-0.152226	0.0099003	0.0218607	-0.0260238	-0.211345	0.00244902	0.0160417	-0.0551583	-0.207384	0.000195383	0.000716566	-0.0548676	-0.163604	0.0335588	0.102694	not assigned	FALSE	FALSE	FALSE	FALSE	FALSE
COG3	0.0473254	0.405949	0.498921	-0.00401914	-0.0124117	0.847927	0.896934	-0.0599272	-0.0126019	0.826922	0.863227	-0.00352764	0.0472809	0.450566	0.604927	not assigned	FALSE	FALSE	FALSE	FALSE	FALSE
COG4	0.101888	0.148332	0.218028	0.377426	0.118091	0.125105	0.226504	0.0546582	0.156546	0.0296552	0.0517858	0.405966	0.0383354	0.642436	0.759553	not assigned	FALSE	FALSE	FALSE	FALSE	FALSE
COG5	-0.0198363	0.77212	0.824274	0.000998262	-0.0534202	0.399398	0.526961	-0.0336036	-0.05344	0.354004	0.431747	0.00155373	-0.0197533	0.800026	0.874211	not assigned	FALSE	FALSE	FALSE	FALSE	FALSE
COG6	0.255259	0.023677	0.0461781	0.466009	0.0519184	0.422556	0.547936	-0.0843876	0.170871	0.022757	0.0412963	1.17682	0.0541745	0.578478	0.709835	not assigned	FALSE	FALSE	FALSE	FALSE	FALSE
COG7	-0.0457151	0.33364	0.425127	-0.791108	-0.245067	0.0298358	0.0830531	-0.163186	-0.208901	0.0367633	0.0623562	-0.132735	-0.0734437	0.187387	0.334486	not assigned	FALSE	FALSE	FALSE	FALSE	FALSE
COG8	-0.246895	0.0017001	0.0048927	0.266985	-0.171841	0.102986	0.196997	0.00913666	-0.237758	0.00182745	0.00475774	0.275817	-0.181317	0.076458	0.179444	not assigned	FALSE	FALSE	FALSE	FALSE	FALSE
COIL	-0.15665	0.0136305	0.0285978	-0.445209	-0.242027	0.00392245	0.0213692	-0.0156347	-0.172285	0.00496434	0.0111393	-0.524042	-0.246935	0.00262798	0.0196516	not assigned	FALSE	FALSE	FALSE	FALSE	FALSE
COL11A2	-0.361899	0.0350948	0.0646726	-0.275533	-0.217981	0.457797	0.57992	0.243632	-0.118266	0.645896	0.710005	-0.0988405	-0.373588	0.0452956	0.125636	not assigned	FALSE	FALSE	FALSE	FALSE	FALSE
COL12A1	2.05788	3.94748e-09	1.30939e-07	0.123589	2.00896	5.10657e-05	0.00171351	0.205418	2.2633	1.68212e-11	2.42523e-09	0.304159	1.36948	0.0190091	0.0703883	abundance	TRUE	TRUE	FALSE	TRUE	FALSE
COL13A1	1.8601	3.6396e-09	1.2316e-07	0.00207114	2.009	0.00384521	0.0211361	0.152748	2.01285	4.31742e-10	2.37683e-08	0.0027394	1.85459	0.0128946	0.0546629	abundance	TRUE	TRUE	FALSE	TRUE	FALSE
COL16A1	0.321449	0.0711945	0.117276	0.0786021	0.537036	0.00782676	0.033736	0.240853	0.562303	0.00164974	0.0043688	0.111711	0.258634	0.329191	0.493236	not assigned	FALSE	TRUE	FALSE	FALSE	FALSE
COL17A1	2.89443	3.36094e-06	2.68755e-05	0.125556	3.42387	0.0001515	0.00307681	0.892853	3.78728	1.29883e-09	5.02839e-08	0.343497	1.59351	0.438372	0.594078	translation	TRUE	TRUE	TRUE	FALSE	FALSE
COL18A1	-1.54229	2.49085e-08	5.22029e-07	0.889882	-0.262088	0.428957	0.553241	-0.0922551	-1.63454	1.0926e-07	1.43901e-06	0.601068	-0.559815	0.098536	0.214648	abundance	TRUE	TRUE	FALSE	TRUE	FALSE
COL19A1	-0.196701	0.0549658	0.094113	0.675164	0.00741404	0.911977	0.942574	0.0713097	-0.125392	0.154405	0.213976	0.859252	-0.0889583	0.251122	0.41091	not assigned	FALSE	FALSE	FALSE	FALSE	FALSE
COL27A1	0.62261	2.6978e-06	2.24967e-05	0.629295	0.195914	0.156136	0.266421	-0.0348904	0.58772	2.08061e-06	1.60269e-05	0.762898	0.17424	0.306344	0.469851	abundance	TRUE	TRUE	FALSE	TRUE	FALSE
COL4A1	-1.01145	6.21065e-08	1.09207e-06	-0.152176	-0.995506	0.000674027	0.00726122	0.169862	-0.841588	4.36434e-06	2.98526e-05	-0.0917883	-1.0887	0.000688867	0.00863264	abundance	TRUE	TRUE	FALSE	TRUE	FALSE
COL4A2	-0.622836	3.06509e-06	2.50465e-05	-0.428537	-0.705429	0.00189904	0.013805	0.184316	-0.43852	0.000623898	0.00190921	-0.244454	-0.730034	0.000200974	0.00435927	abundance	TRUE	TRUE	FALSE	TRUE	FALSE
COL4A5	0.647544	0.000764026	0.00251444	-0.264643	0.785241	0.0187716	0.0603508	-0.0336708	0.613874	0.0104726	0.0211321	-0.131692	0.728387	0.00235152	0.0181554	abundance	TRUE	TRUE	FALSE	TRUE	FALSE
COL4A6	2.75642	9.72345e-08	1.55691e-06	-0.270527	3.33797	0.0223217	0.0676088	-0.164138	2.59228	5.44469e-06	3.58901e-05	-0.141148	3.12232	0.000687706	0.00862618	abundance	TRUE	TRUE	FALSE	TRUE	FALSE
COL5A1	-3.30638	8.37774e-13	4.73658e-10	0.829059	-0.250536	0.782437	0.848846	0.314659	-2.99172	2.10461e-10	1.42077e-08	0.369126	-2.20206	0.00191721	0.0160705	abundance	TRUE	TRUE	FALSE	TRUE	FALSE
COL5A2	0.744416	8.50643e-08	1.40043e-06	-0.253998	1.23446	0.000168301	0.00323918	0.300967	1.04538	4.40494e-09	1.25906e-07	-0.215924	0.97014	0.000331912	0.00570192	translation	TRUE	TRUE	TRUE	FALSE	FALSE
COL6A1	-2.08604	2.70894e-13	2.2745e-10	0.830158	-0.332748	0.598389	0.703919	0.0215499	-2.06449	7.40624e-10	3.31651e-08	0.160994	-1.75367	9.52136e-05	0.00288736	abundance	TRUE	TRUE	FALSE	TRUE	FALSE
COL6A2	-1.53007	1.38809e-10	1.25151e-08	0.0956465	-1.16104	0.0680928	0.146619	0.222679	-1.30739	9.16519e-08	1.25382e-06	0.0359028	-1.48313	0.000271603	0.00513227	abundance	TRUE	TRUE	FALSE	TRUE	FALSE
COL6A3	-0.911627	0.000146277	0.000619509	1.152	-0.00353743	0.979262	0.985883	-0.142102	-1.05373	0.000226092	0.000810816	0.782228	-0.0873704	0.426441	0.584513	abundance	TRUE	TRUE	FALSE	TRUE	FALSE
COL7A1	-0.508739	0.00737929	0.0170128	-0.140461	-0.535493	0.0781382	0.161693	0.0447037	-0.464035	0.0391727	0.0658632	-0.0861913	-0.548735	0.0130235	0.0549335	not assigned	TRUE	FALSE	FALSE	FALSE	FALSE
COL8A1	-1.46546	5.51971e-05	0.000272417	0.399803	-0.778245	0.0641034	0.140392	0.101319	-1.36414	1.74169e-05	9.48537e-05	0.61051	-0.632638	0.250532	0.410294	abundance	TRUE	TRUE	FALSE	TRUE	FALSE
COL9A2	-0.957626	0.00042804	0.00153628	-0.0471706	-0.706562	0.00365495	0.0205614	0.296236	-0.66139	0.000190105	0.000700117	-0.12653	-1.04131	0.00195898	0.0162946	abundance	TRUE	TRUE	FALSE	TRUE	FALSE
COL9A3	-0.81522	2.22572e-05	0.000128327	0.0928302	-0.734303	6.44634e-05	0.00195928	0.00523968	-0.80998	1.7864e-07	2.1144e-06	0.279548	-0.588792	0.0201818	0.0734368	abundance	TRUE	TRUE	FALSE	TRUE	FALSE
COLEC12	-2.49133	2.28687e-10	1.68801e-08	-0.0243022	-2.62155	2.51521e-07	8.9156e-05	-0.0696755	-2.561	4.21008e-12	1.10966e-09	-0.0519257	-2.62431	3.31983e-05	0.00160427	abundance	TRUE	TRUE	FALSE	TRUE	FALSE
COLGALT1	0.0719029	0.456629	0.547661	0.517025	0.0163936	0.729949	0.809287	-0.0183336	0.0535692	0.404649	0.481493	1.31726	0.0013383	0.983751	0.991501	not assigned	FALSE	FALSE	FALSE	FALSE	FALSE
COLGALT2	-1.39289	2.50205e-07	3.28568e-06	0.421018	-0.923429	2.84803e-06	0.0003704	-0.116973	-1.50986	3.32402e-10	2.05783e-08	1.39609	0.715019	0.128323	0.257221	abundance	TRUE	TRUE	FALSE	TRUE	FALSE
COMMD1	0.134455	0.106461	0.165743	0.335699	0.0221485	0.675556	0.767542	-0.0671704	0.067285	0.195679	0.261437	1.0159	0.0661005	0.381655	0.543976	not assigned	FALSE	FALSE	FALSE	FALSE	FALSE
COMMD10	0.0390581	0.744654	0.801192	-0.0613714	-0.0262144	0.598478	0.703923	-0.0676696	-0.0286115	0.528426	0.601702	-0.655385	0.0203066	0.876847	0.927758	not assigned	FALSE	FALSE	FALSE	FALSE	FALSE
COMMD2	0.298037	0.00404544	0.0102232	0.149574	0.326472	0.00255123	0.0163987	0.0730139	0.371051	2.9158e-05	0.000145239	0.394228	0.151759	0.481514	0.630996	abundance	TRUE	TRUE	FALSE	TRUE	FALSE
COMMD3	0.0509241	0.6102	0.688107	0.629869	-0.0410828	0.552046	0.663998	-0.0599314	-0.00900724	0.916919	0.936437	0.850821	0.0585877	0.458824	0.611674	not assigned	FALSE	FALSE	FALSE	FALSE	FALSE
COMMD4	-0.246925	0.000936164	0.0029772	0.262575	-0.175357	0.0191272	0.0611652	0.00673187	-0.240193	0.000371423	0.00122687	0.375237	-0.156796	0.166713	0.307852	not assigned	FALSE	FALSE	FALSE	FALSE	FALSE
COMMD5	0.0271446	0.78976	0.838441	0.267807	0.0084475	0.898433	0.933165	-0.0114276	0.015717	0.810996	0.850103	0.717579	0.0158664	0.875058	0.926361	not assigned	FALSE	FALSE	FALSE	FALSE	FALSE
COMMD6	0.213813	0.122018	0.185617	-0.61209	0.686178	0.000163665	0.00318187	0.341492	0.555305	0.000882951	0.00256577	-0.656916	0.578602	0.00687867	0.0358449	translation	FALSE	TRUE	TRUE	FALSE	FALSE
COMMD7	0.454401	0.000132616	0.000571199	-0.023316	0.546946	0.0115314	0.0435327	0.0819504	0.536351	6.42682e-05	0.000281323	-0.0193001	0.464753	0.0159947	0.062572	abundance	TRUE	TRUE	FALSE	TRUE	FALSE
COMMD8	0.265715	0.1286	0.193571	0.0554568	0.144193	0.0945397	0.185003	-0.106786	0.158929	0.033943	0.0582139	0.394654	0.202994	0.356612	0.520787	not assigned	FALSE	FALSE	FALSE	FALSE	FALSE
COMMD9	0.157628	0.0320217	0.0597222	0.0897117	0.157767	0.0108269	0.0416639	0.0142806	0.171908	0.00150017	0.0040226	0.304537	0.105275	0.324096	0.487997	not assigned	FALSE	FALSE	FALSE	FALSE	FALSE
COMT	-0.138327	0.00810428	0.0184031	-0.182039	-0.12962	0.0564064	0.128196	0.0338874	-0.104439	0.0291946	0.0511344	-0.176453	-0.156755	0.010484	0.0475009	not assigned	FALSE	FALSE	FALSE	FALSE	FALSE
COMTD1	-0.148183	0.325705	0.416753	0.290791	-0.0532144	0.740147	0.816752	0.0518786	-0.0963048	0.518756	0.592398	0.290535	-0.120203	0.449801	0.604384	not assigned	FALSE	FALSE	FALSE	FALSE	FALSE
COP1	0.0882904	0.0450261	0.0796315	0.179359	0.0878539	0.153659	0.263196	0.0153992	0.10369	0.0389171	0.0655072	0.0954386	0.0783944	0.139564	0.272713	not assigned	FALSE	FALSE	FALSE	FALSE	FALSE
COPA	0.101633	0.108822	0.168793	0.108305	0.121612	0.292213	0.420571	0.0309861	0.132619	0.186778	0.251421	0.0339009	0.0971369	0.17239	0.315087	not assigned	FALSE	FALSE	FALSE	FALSE	FALSE
COPB1	0.0775186	0.146781	0.216117	-0.0186946	-0.0699809	0.380998	0.509286	-0.148949	-0.0714301	0.292399	0.366631	-0.00872318	0.0768955	0.193142	0.341719	not assigned	FALSE	FALSE	FALSE	FALSE	FALSE
COPB2	-0.123418	0.00879473	0.0197507	0.818543	-0.00563478	0.935775	0.958797	0.0167603	-0.106658	0.0911309	0.136179	0.204801	-0.101574	0.0394005	0.114445	not assigned	FALSE	FALSE	FALSE	FALSE	FALSE
COPB2-DT	0.177269	0.243187	0.328702	-0.43661	0.43274	0.108463	0.204522	0.178074	0.355343	0.141776	0.198771	-0.175993	0.239807	0.156576	0.294807	not assigned	FALSE	FALSE	FALSE	FALSE	FALSE
COPE	0.0362333	0.552337	0.635573	0.0183154	0.074235	0.251766	0.378695	0.0386653	0.0748986	0.200848	0.26728	0.0209518	0.034664	0.616072	0.739352	not assigned	FALSE	FALSE	FALSE	FALSE	FALSE
COPG1	0.0631166	0.237221	0.322194	0.568209	-0.0123064	0.935904	0.958814	-0.0395596	0.023557	0.862322	0.892965	0.0570379	0.061773	0.28782	0.45086	not assigned	FALSE	FALSE	FALSE	FALSE	FALSE
COPG2	-0.0953751	0.0756966	0.123682	0.680273	-0.123552	0.297751	0.426665	-0.0930577	-0.188433	0.0864724	0.130043	0.110538	-0.0745461	0.196949	0.346035	not assigned	FALSE	FALSE	FALSE	FALSE	FALSE
COPRS	0.040961	0.355248	0.447357	0.867707	0.160872	0.143448	0.250028	0.155453	0.196414	0.0661949	0.103487	0.0945519	0.0223896	0.65905	0.77136	not assigned	FALSE	FALSE	FALSE	FALSE	FALSE
COPS2	-0.598339	0.000323998	0.00121107	-0.0317772	-0.592271	2.73889e-06	0.000364299	0.0250819	-0.573257	1.20891e-08	2.61523e-07	-0.512646	-0.892217	0.240901	0.398359	abundance	TRUE	TRUE	FALSE	TRUE	FALSE
COPS3	-0.0578266	0.254707	0.341831	-0.268844	-0.111649	0.0287125	0.08078	-0.0382758	-0.0961024	0.0302792	0.0527314	-0.501364	-0.106009	0.0735648	0.175163	not assigned	FALSE	FALSE	FALSE	FALSE	FALSE
COPS4	-0.104155	0.363264	0.455828	0.0500955	-0.0345934	0.560788	0.671711	0.064344	-0.0398111	0.454548	0.5299	0.295771	-0.0923801	0.46794	0.61934	not assigned	FALSE	FALSE	FALSE	FALSE	FALSE
COPS5	-0.10984	0.0684279	0.113405	-0.324601	-0.24533	3.89274e-05	0.00148551	-0.0998358	-0.209676	5.05877e-05	0.000230137	-1.85417	-0.498614	0.00113466	0.0114744	not assigned	FALSE	FALSE	FALSE	FALSE	FALSE
COPS6	0.316779	3.15033e-06	2.56029e-05	0.238593	0.239267	0.00619611	0.0287699	-0.00193126	0.314848	2.30138e-06	1.74967e-05	0.225285	0.245849	0.0111232	0.0495291	abundance	TRUE	TRUE	FALSE	TRUE	FALSE
COPS7A	0.0945221	0.0763707	0.124631	-0.518286	0.150679	0.00609849	0.0284865	0.00716791	0.10169	0.036045	0.0612731	-0.69824	0.165526	0.0133083	0.0556265	not assigned	FALSE	FALSE	FALSE	FALSE	FALSE
COPS7B	-0.311811	0.0006547	0.00219497	0.908011	-0.0637229	0.387862	0.515713	-0.0350398	-0.34685	0.000691024	0.00208331	0.680984	-0.0756112	0.360888	0.524811	abundance	TRUE	TRUE	FALSE	TRUE	FALSE
COPS8	-0.0850966	0.192366	0.270205	-0.379176	-0.147708	0.00821506	0.0348744	-0.0303444	-0.115441	0.0226452	0.0411158	-0.930877	-0.192558	0.0267271	0.0881036	not assigned	FALSE	FALSE	FALSE	FALSE	FALSE
COPS8-DT	0.356697	0.0508837	0.0882255	0.266226	0.806047	0.055914	0.1274	0.544312	0.901009	0.0115799	0.0229887	0.0784026	0.286056	0.242671	0.400496	not assigned	FALSE	TRUE	FALSE	FALSE	FALSE
COPS9	-0.225534	0.102161	0.160125	-0.146376	-0.0452286	0.786252	0.851815	0.213318	-0.0122158	0.928844	0.946098	-0.131097	-0.227135	0.127687	0.256366	not assigned	FALSE	FALSE	FALSE	FALSE	FALSE
COPZ1	0.144367	0.0319386	0.0595921	0.00202123	0.248142	0.000109226	0.00255191	0.104067	0.248433	1.09301e-05	6.43732e-05	0.0140853	0.140868	0.430318	0.587585	not assigned	FALSE	FALSE	FALSE	FALSE	FALSE
COPZ2	0.921619	3.99622e-06	3.10223e-05	-0.534023	1.84937	0.000148641	0.00304861	0.435584	1.3572	6.30756e-07	5.9673e-06	-0.354661	1.40297	1.7755e-05	0.00115169	translation	TRUE	TRUE	TRUE	FALSE	FALSE
COQ10A	0.231632	0.00861498	0.0194086	0.237352	0.161126	0.0697057	0.149089	-0.0155276	0.216104	0.00285222	0.00692763	0.425882	0.139597	0.184187	0.330622	not assigned	FALSE	FALSE	FALSE	FALSE	FALSE
COQ10B	0.236146	0.0204191	0.0406025	0.18212	0.110909	0.184224	0.300578	-0.0822308	0.153916	0.0247831	0.0444567	0.44636	0.167445	0.152101	0.289096	not assigned	FALSE	FALSE	FALSE	FALSE	FALSE
COQ2	-0.261244	0.000207416	0.000827814	0.25124	-0.259341	0.00675289	0.030422	-0.0637315	-0.324976	0.000132437	0.0005157	0.148798	-0.212888	0.0137701	0.0568669	not assigned	FALSE	TRUE	FALSE	FALSE	FALSE
COQ3	-0.234573	0.000912845	0.00291436	-0.270288	-0.230772	0.00640934	0.0293867	0.0672036	-0.167369	0.00379858	0.00885594	-0.371553	-0.29676	0.000653998	0.00843978	not assigned	FALSE	FALSE	FALSE	FALSE	FALSE
COQ4	-0.0730397	0.196141	0.274933	0.662502	0.0593581	0.266919	0.394	0.0840088	0.0109691	0.836614	0.871314	0.658829	-0.0802665	0.133456	0.264158	not assigned	FALSE	FALSE	FALSE	FALSE	FALSE
COQ5	0.259706	0.00155403	0.00454337	0.460093	0.252687	0.00146563	0.0118183	0.11247	0.372176	7.19331e-06	4.55181e-05	0.9261	-0.0849662	0.325845	0.489588	not assigned	FALSE	TRUE	FALSE	FALSE	FALSE
COQ6	0.0111529	0.9062	0.931794	0.0133611	0.0113458	0.871086	0.913519	0.000341857	0.0114948	0.857033	0.88831	0.0327982	0.0107759	0.916905	0.951749	not assigned	FALSE	FALSE	FALSE	FALSE	FALSE
COQ7	-0.285542	0.000186101	0.000757103	-0.0106888	-0.255716	0.000717315	0.00753433	0.0328781	-0.252664	4.62986e-05	0.000213268	-0.0244068	-0.291708	0.00373926	0.0243558	not assigned	TRUE	FALSE	FALSE	FALSE	FALSE
COQ8B	-0.344398	0.000526557	0.00182738	-0.533912	-0.434464	0.00081305	0.00817553	0.0938125	-0.250586	0.00221813	0.00560119	-0.702116	-0.520338	0.00019026	0.00428132	not assigned	TRUE	FALSE	FALSE	FALSE	FALSE
COQ9	-0.136588	0.075141	0.122938	0.236772	-0.100195	0.0720404	0.152639	0.00405273	-0.132535	0.0113706	0.0226133	0.793567	-0.0314124	0.756635	0.843748	not assigned	FALSE	FALSE	FALSE	FALSE	FALSE
CORO1A	0.474745	0.00338465	0.00878637	-0.202683	0.774098	0.00505967	0.0253531	0.20313	0.677875	0.000627339	0.00191799	-0.159368	0.582777	0.0299485	0.0947769	abundance	TRUE	TRUE	FALSE	TRUE	FALSE
CORO1B	0.181115	0.0239608	0.0466304	-0.144556	0.289632	0.00506713	0.025381	0.0823362	0.263451	0.000961299	0.00275471	-0.205912	0.235362	0.0626034	0.156949	not assigned	FALSE	TRUE	FALSE	FALSE	FALSE
CORO1C	0.709984	2.79561e-08	5.71631e-07	0.672699	0.23566	0.0500982	0.118125	0.00328131	0.713266	6.18972e-08	9.19507e-07	0.525988	0.334815	0.000662031	0.00851074	abundance	TRUE	TRUE	FALSE	TRUE	FALSE
CORO2A	-0.494753	4.6296e-05	0.000236299	0.410417	-0.292224	0.0388815	0.0993738	-0.00052521	-0.495279	0.000191273	0.000703988	0.282612	-0.354782	0.01124	0.0497849	abundance	TRUE	TRUE	FALSE	TRUE	FALSE
CORO2B	-0.90585	1.86698e-06	1.6643e-05	1.30205	0.411665	0.0249198	0.0729511	0.138049	-0.767801	0.000225855	0.000810183	0.621826	-0.428411	0.000953257	0.0104109	abundance	TRUE	TRUE	FALSE	TRUE	FALSE
CORO7	-0.0914036	0.304665	0.394569	-0.97482	0.160937	0.183548	0.299937	0.341443	0.250039	0.0718332	0.110707	-0.414525	0.012244	0.886793	0.934769	not assigned	FALSE	FALSE	FALSE	FALSE	FALSE
COSMOC	1.41812	8.07286e-06	5.53321e-05	-0.15205	1.5493	1.5006e-06	0.000247119	-0.0844403	1.33368	2.9822e-08	5.14946e-07	-0.559593	2.16443	1.28568e-05	0.00096267	abundance	TRUE	TRUE	FALSE	TRUE	FALSE
COTL1	0.215178	0.000333789	0.00124111	0.423866	0.137198	0.0555858	0.12691	0.0132263	0.228404	0.000688788	0.00207878	0.232667	0.162036	0.0231376	0.0801108	not assigned	FALSE	FALSE	FALSE	FALSE	FALSE
COX10	-0.232874	0.00244574	0.00664698	0.201226	-0.25301	0.00254297	0.0163881	-0.0669964	-0.299871	3.12836e-05	0.000154112	0.431731	-0.103411	0.420461	0.579098	not assigned	FALSE	TRUE	FALSE	FALSE	FALSE
COX10-DT	0.17469	0.0160397	0.0329376	1.40851	-0.00607094	0.95446	0.969764	0.0652923	0.239982	0.0434729	0.0719962	0.402444	0.0781104	0.200349	0.349987	not assigned	FALSE	FALSE	FALSE	FALSE	FALSE
COX11	0.100224	0.0982117	0.154746	0.478595	-0.0330378	0.581349	0.690037	-0.0852948	0.0149288	0.779802	0.824222	0.536482	0.0922146	0.126925	0.255388	not assigned	FALSE	FALSE	FALSE	FALSE	FALSE
COX14	-0.0576744	0.555314	0.638106	-0.352631	0.292268	0.066422	0.143929	0.37028	0.312606	0.0373669	0.0632465	-0.172452	-0.00376492	0.974065	0.985447	not assigned	FALSE	FALSE	FALSE	FALSE	FALSE
COX15	0.0917581	0.0413597	0.0740865	-0.533207	0.158156	0.0325868	0.0881081	0.0174714	0.10923	0.0668926	0.104383	-0.17595	0.110977	0.0300323	0.0949528	not assigned	FALSE	FALSE	FALSE	FALSE	FALSE
COX16	-0.190101	0.128934	0.193943	-0.179206	-0.296986	0.0192116	0.0613453	-0.0728188	-0.262919	0.0176363	0.0330534	-0.277658	-0.263102	0.0964667	0.211374	not assigned	FALSE	FALSE	FALSE	FALSE	FALSE
COX17	0.00839757	0.946234	0.96097	-0.287132	0.249101	0.109595	0.206087	0.238292	0.246689	0.0945742	0.140528	-0.231311	0.0654596	0.64602	0.762133	not assigned	FALSE	FALSE	FALSE	FALSE	FALSE
COX18	0.142553	0.00585595	0.0139881	0.291059	-0.03866	0.539876	0.653631	-0.139722	0.00283147	0.944564	0.958332	0.303752	0.141693	0.0113784	0.0502655	not assigned	FALSE	FALSE	FALSE	FALSE	FALSE
COX19	0.127821	0.130028	0.195325	-0.137624	0.132584	0.222638	0.345571	-0.0128287	0.114992	0.209235	0.276741	-0.108611	0.140311	0.136219	0.267892	not assigned	FALSE	FALSE	FALSE	FALSE	FALSE
COX20	0.160158	0.128576	0.193571	-0.214281	0.404206	0.00250081	0.0162613	0.209729	0.369887	0.00112889	0.0031641	-0.287042	0.266331	0.0870536	0.19662	not assigned	FALSE	TRUE	FALSE	FALSE	FALSE
COX4I1	-0.149877	0.0510407	0.0884636	0.0890862	-0.121347	0.00646975	0.0295829	0.0151787	-0.134699	0.000918076	0.0026495	1.81512	0.094617	0.539889	0.68019	not assigned	FALSE	FALSE	FALSE	FALSE	FALSE
COX5A	-0.719494	8.79831e-08	1.43966e-06	-0.0020469	-0.804529	4.56524e-05	0.00162107	-0.0835617	-0.803056	4.04776e-10	2.30413e-08	-0.00635611	-0.724599	0.0195799	0.0720058	abundance	TRUE	TRUE	FALSE	TRUE	FALSE
COX5B	-0.0127126	0.83736	0.876439	0.0199265	-0.00396888	0.930441	0.955623	0.00849036	-0.0042222	0.917508	0.936967	0.0645781	-0.0124399	0.854583	0.911949	not assigned	FALSE	FALSE	FALSE	FALSE	FALSE
COX6A1	-0.225598	0.0455185	0.0803436	0.0498325	-0.295221	0.00327768	0.019287	-0.080865	-0.306463	0.000300492	0.00102849	0.16464	-0.175142	0.256476	0.41718	not assigned	FALSE	TRUE	FALSE	FALSE	FALSE
COX6A1P2	-0.376377	0.0261657	0.0502587	-0.0205926	-0.552177	0.0335568	0.0900165	-0.168049	-0.544427	0.00698703	0.0149251	-0.0162993	-0.385251	0.115727	0.240178	not assigned	FALSE	TRUE	FALSE	FALSE	FALSE
COX6B1	-0.0526006	0.451197	0.542405	0.345773	0.134877	0.125885	0.227426	0.169289	0.116689	0.149309	0.207766	0.258427	-0.0827561	0.285644	0.448654	not assigned	FALSE	FALSE	FALSE	FALSE	FALSE
COX6C	-0.107294	0.476921	0.566747	-0.0919594	-0.017144	0.774513	0.842699	0.100016	-0.00727733	0.894946	0.918816	-0.869319	-0.11362	0.472437	0.623119	not assigned	FALSE	FALSE	FALSE	FALSE	FALSE
COX7A2	-0.0391979	0.718504	0.780305	-0.101197	-0.0504267	0.300297	0.429293	-0.00726208	-0.04646	0.299772	0.374967	-0.959811	-0.0837908	0.465713	0.617427	not assigned	FALSE	FALSE	FALSE	FALSE	FALSE
COX7A2L	0.0766597	0.228532	0.312256	-0.506351	0.251142	0.00332187	0.0194279	0.135666	0.212326	0.00530117	0.0117946	-0.45847	0.174005	0.0440364	0.123144	not assigned	FALSE	FALSE	FALSE	FALSE	FALSE
COX7B	-0.449406	0.00496109	0.0121953	-0.0181562	-0.30763	0.000532059	0.00640508	0.149935	-0.299471	3.70775e-05	0.000177765	-0.214128	-0.513531	0.0175221	0.066633	abundance	TRUE	TRUE	FALSE	TRUE	FALSE
COX7C	-0.0962313	0.290092	0.379205	-0.047592	-0.0158915	0.786756	0.852086	0.0849196	-0.0113117	0.827914	0.863994	-0.171453	-0.0981708	0.321498	0.485118	not assigned	FALSE	FALSE	FALSE	FALSE	FALSE
COX8A	-0.13858	0.144435	0.213266	-0.250662	-0.0110008	0.883032	0.921851	0.162316	0.0237361	0.721689	0.775242	-0.502021	-0.126664	0.194133	0.34257	not assigned	FALSE	FALSE	FALSE	FALSE	FALSE
CPA4	2.48219	9.03722e-14	1.71147e-10	1.21904	-0.574025	0.00244033	0.0159997	-0.030323	2.45187	3.7973e-12	1.06277e-09	0.571185	1.08172	2.064e-07	9.81328e-05	abundance	TRUE	TRUE	FALSE	TRUE	FALSE
CPD	-0.171326	0.0211399	0.041867	0.549287	-0.149416	0.129346	0.232428	-0.0721965	-0.243523	0.0098105	0.0199826	0.329929	-0.0909812	0.271412	0.433498	not assigned	FALSE	FALSE	FALSE	FALSE	FALSE
CPE	-1.05122	5.49865e-07	6.13529e-06	0.237521	-0.63131	0.185984	0.30285	0.170222	-0.880997	0.000195447	0.000716603	0.0941678	-0.968257	0.000499697	0.00724156	abundance	TRUE	TRUE	FALSE	TRUE	FALSE
CPEB1	-0.881916	1.99025e-05	0.000117125	0.723709	-0.163461	0.443818	0.566532	0.0802043	-0.801712	5.33877e-05	0.000240513	0.714591	-0.30902	0.145322	0.280228	abundance	TRUE	TRUE	FALSE	TRUE	FALSE
CPEB2	0.862844	5.28751e-08	9.52177e-07	0.482995	0.362487	0.0459918	0.111305	-0.083608	0.779236	1.09162e-08	2.45282e-07	0.905289	0.15741	0.550002	0.687643	abundance	TRUE	TRUE	FALSE	TRUE	FALSE
CPEB3	0.348484	0.049082	0.085621	-0.326206	0.333218	0.0494402	0.117305	-0.128944	0.21954	0.11014	0.160028	-0.520658	0.46279	0.0242786	0.0828656	not assigned	FALSE	FALSE	FALSE	FALSE	FALSE
CPEB4	0.655468	5.81766e-06	4.23831e-05	0.512698	0.516173	0.000998404	0.00926282	0.196763	0.852231	2.19335e-08	4.03637e-07	0.999499	-0.196336	0.388337	0.549554	abundance	TRUE	TRUE	FALSE	TRUE	FALSE
CPED1	-1.14154	0.00227973	0.00626939	0.50538	-0.146377	0.679823	0.770341	0.41825	-0.723287	0.0166249	0.0314252	0.657205	-0.666189	0.0747292	0.177182	abundance	TRUE	TRUE	FALSE	TRUE	FALSE
CPLANE1	0.00934636	0.904893	0.930949	0.168069	0.11779	0.0071338	0.0315645	0.110014	0.119361	0.00379908	0.00885594	2.37041	-0.273587	0.011237	0.0497849	not assigned	FALSE	FALSE	FALSE	FALSE	FALSE
CPLANE2	0.124494	0.344249	0.436493	-0.659775	0.525212	0.0119579	0.044643	0.31858	0.443074	0.0253847	0.0453361	-0.348037	0.2787	0.0904107	0.20179	translation	FALSE	TRUE	TRUE	FALSE	FALSE
CPM	1.15281	3.60872e-06	2.85221e-05	0.121885	0.846422	0.00162864	0.0125437	-0.165875	0.986932	4.12628e-08	6.75784e-07	0.447861	0.710798	0.102862	0.221025	abundance	TRUE	TRUE	FALSE	TRUE	FALSE
CPN1	0.67967	0.0026222	0.00706087	0.209576	0.744141	0.00868137	0.036107	0.206913	0.886583	0.000204679	0.000745772	0.24632	0.461287	0.13103	0.260934	abundance	TRUE	TRUE	FALSE	TRUE	FALSE
CPNE1	0.130857	0.00833898	0.0188558	-0.286539	0.161074	0.0255585	0.0743437	-0.00727887	0.123578	0.0108608	0.021767	-0.252525	0.162064	0.0143423	0.0584215	not assigned	FALSE	FALSE	FALSE	FALSE	FALSE
CPNE2	-0.136401	0.0701503	0.115859	-0.273339	-0.12086	0.11843	0.217755	0.0528248	-0.0835759	0.211248	0.278828	-0.320865	-0.163217	0.0490156	0.132383	not assigned	FALSE	FALSE	FALSE	FALSE	FALSE
CPNE3	-0.0283298	0.578406	0.659394	0.241837	-0.171852	0.0227349	0.0684456	-0.150374	-0.178703	0.0101308	0.0205399	0.146241	-0.00219607	0.969943	0.982448	not assigned	FALSE	FALSE	FALSE	FALSE	FALSE
CPNE7	-0.39379	0.0872782	0.140023	0.548176	-0.267961	0.284816	0.412858	-0.090037	-0.483827	0.0573106	0.0914102	0.467656	-0.167525	0.485092	0.634047	not assigned	FALSE	FALSE	FALSE	FALSE	FALSE
CPNE8	0.0924788	0.153734	0.224388	0.377459	0.0224562	0.654947	0.750987	-0.0351157	0.0573632	0.236498	0.306938	0.767084	0.0484765	0.430344	0.587585	not assigned	FALSE	FALSE	FALSE	FALSE	FALSE
CPOX	0.0435942	0.297657	0.387023	0.401415	0.00287409	0.964531	0.976599	-0.0232208	0.0203735	0.732404	0.784181	0.10914	0.0413706	0.367283	0.530717	not assigned	FALSE	FALSE	FALSE	FALSE	FALSE
CPPED1	0.200249	0.0021256	0.00590661	0.789856	0.0537561	0.476923	0.597946	0.0116748	0.211924	0.0042387	0.00973316	0.480789	0.0983586	0.134258	0.265277	not assigned	FALSE	FALSE	FALSE	FALSE	FALSE
CPS1	-0.331743	0.00173505	0.00497951	-0.0602242	-0.172132	0.264824	0.392009	0.17959	-0.152153	0.100093	0.147505	-0.0540217	-0.339962	0.00531651	0.0305222	not assigned	TRUE	FALSE	FALSE	FALSE	FALSE
CPSF1	-0.0558261	0.436974	0.528429	0.579831	0.025873	0.785054	0.85086	0.0493295	-0.00649661	0.944085	0.95799	0.307238	-0.0538301	0.459678	0.612306	not assigned	FALSE	FALSE	FALSE	FALSE	FALSE
CPSF2	-0.0426049	0.321054	0.411864	-0.154621	-0.154666	0.0141592	0.0500169	-0.105474	-0.148078	0.00677092	0.0145281	-0.0985295	-0.057195	0.24791	0.406497	not assigned	FALSE	FALSE	FALSE	FALSE	FALSE
CPSF3	0.0123186	0.727367	0.787321	0.608457	-0.101195	0.194328	0.313134	-0.106018	-0.0936992	0.189305	0.254047	0.0501434	0.017017	0.668104	0.778921	not assigned	FALSE	FALSE	FALSE	FALSE	FALSE
CPSF4	-0.145104	0.0385121	0.0698607	0.0143439	-0.163042	0.0231216	0.0692618	-0.0200198	-0.165124	0.00673894	0.0144734	0.0244146	-0.141073	0.1013	0.218789	not assigned	FALSE	FALSE	FALSE	FALSE	FALSE
CPSF6	-0.194405	9.208e-05	0.000418048	0.331675	-0.130388	0.36765	0.496151	-0.000461687	-0.194867	0.000908955	0.00262996	0.05841	-0.183023	0.00126804	0.0122464	not assigned	FALSE	FALSE	FALSE	FALSE	FALSE
CPSF7	-0.117248	0.0109521	0.0238152	0.0617575	-0.0812232	0.0722958	0.15302	0.0287836	-0.0884641	0.0162668	0.0308525	0.146058	-0.104327	0.0427669	0.120725	not assigned	FALSE	FALSE	FALSE	FALSE	FALSE
CPT1A	-1.15232	1.71276e-09	7.12359e-08	0.219663	-1.05144	0.0377085	0.0973365	-0.152239	-1.30456	3.04839e-08	5.23684e-07	0.0905149	-1.03424	0.000341201	0.00578749	abundance	TRUE	TRUE	FALSE	TRUE	FALSE
CPT1C	0.412967	0.195831	0.274556	0.145868	0.484049	0.0487723	0.116171	0.131321	0.544288	0.0182313	0.0340544	0.346012	0.224637	0.525141	0.667494	not assigned	FALSE	TRUE	FALSE	FALSE	FALSE
CPT2	-0.383348	2.76886e-06	2.29894e-05	0.247293	-0.364704	0.0631299	0.139007	-0.076155	-0.459503	3.83555e-05	0.000182719	0.0665696	-0.352759	0.000214672	0.00450164	abundance	TRUE	TRUE	FALSE	TRUE	FALSE
CPTP	0.578734	1.3515e-05	8.48017e-05	0.46083	0.45556	0.027364	0.0780484	0.143524	0.722258	1.65339e-05	9.0771e-05	0.269323	0.384213	0.0650835	0.161375	abundance	TRUE	TRUE	FALSE	TRUE	FALSE
CPVL	0.219298	0.00359204	0.00924256	0.0504865	0.255518	0.00127717	0.0108249	0.0472915	0.26659	0.000161501	0.000609954	0.0874337	0.195989	0.126763	0.255232	not assigned	FALSE	TRUE	FALSE	FALSE	FALSE
CRACD	-0.365174	7.00029e-05	0.000334019	-0.00638951	-0.387923	0.00419514	0.0224085	-0.0204156	-0.385589	3.71721e-05	0.000178155	-0.00645257	-0.367662	0.00645281	0.0345918	abundance	TRUE	TRUE	FALSE	TRUE	FALSE
CRACR2A	-0.209886	0.00602814	0.0143204	0.120276	-0.0526019	0.520774	0.636412	0.132039	-0.0778462	0.232054	0.301957	0.118725	-0.200643	0.0166996	0.0644846	not assigned	FALSE	FALSE	FALSE	FALSE	FALSE
CRADD	-0.0358476	0.747992	0.804088	0.158076	-0.131829	0.224746	0.34824	-0.101648	-0.137496	0.174939	0.238084	0.211685	-0.00674181	0.95846	0.975377	not assigned	FALSE	FALSE	FALSE	FALSE	FALSE
CRAMP1	-0.0283601	0.750446	0.805746	0.0802024	-0.0744783	0.298867	0.427945	-0.0483927	-0.0767528	0.242717	0.313797	0.172244	-0.0151399	0.877927	0.92864	not assigned	FALSE	FALSE	FALSE	FALSE	FALSE
CRAT	-0.249479	0.00662216	0.0155203	0.26526	-0.0183811	0.84055	0.891411	0.164921	-0.0845578	0.25911	0.331607	0.295473	-0.224495	0.0205025	0.0741202	not assigned	FALSE	FALSE	FALSE	FALSE	FALSE
CRBN	0.0832676	0.437259	0.528678	0.0891969	0.055603	0.317831	0.447545	-0.0202374	0.0630302	0.21713	0.285386	0.552586	0.048438	0.690951	0.796075	not assigned	FALSE	FALSE	FALSE	FALSE	FALSE
CRCP	0.0320986	0.501457	0.589376	0.240434	0.10591	0.0607432	0.13562	0.0815288	0.113627	0.0292674	0.0512417	0.22665	0.00634491	0.915102	0.951213	not assigned	FALSE	FALSE	FALSE	FALSE	FALSE
CREB1	-0.0606666	0.21985	0.302641	0.0353401	-0.0789456	0.152596	0.261911	-0.0204229	-0.0810895	0.0913856	0.136469	0.0385113	-0.0575438	0.336671	0.50048	not assigned	FALSE	FALSE	FALSE	FALSE	FALSE
CREB3	0.361894	0.000676124	0.00225442	-0.222723	0.441776	0.000118236	0.00263509	-0.000719598	0.361174	1.16587e-05	6.79785e-05	-0.721658	0.622538	0.011045	0.0493608	abundance	TRUE	TRUE	FALSE	TRUE	FALSE
CREB3L1	0.151575	0.46849	0.558695	-0.102762	0.128844	0.725485	0.805735	-0.0383078	0.113268	0.733927	0.785248	-0.0395911	0.15606	0.493861	0.641327	not assigned	FALSE	FALSE	FALSE	FALSE	FALSE
CREB3L2	-0.141003	0.0795752	0.129077	0.487428	-0.0229161	0.776417	0.843883	0.049358	-0.0916449	0.241847	0.312853	0.462108	-0.098653	0.216093	0.368876	not assigned	FALSE	FALSE	FALSE	FALSE	FALSE
CREB3L4	0.364532	0.00569078	0.0136822	0.568893	0.13221	0.0392906	0.100006	-0.0249425	0.339589	0.000868261	0.0025302	1.22538	-0.0515947	0.532159	0.673642	abundance	TRUE	TRUE	FALSE	TRUE	FALSE
CREB5	0.393334	0.00148994	0.00437985	0.307514	0.397622	0.0424661	0.105295	0.125243	0.518578	0.00057624	0.00178863	0.223198	0.277589	0.0995075	0.215924	abundance	TRUE	TRUE	FALSE	TRUE	FALSE
CREBBP	-0.287226	0.000233065	0.000915494	-0.319358	-0.250461	0.0468068	0.112689	0.128493	-0.158733	0.0191331	0.0355265	-0.25229	-0.327272	0.000597191	0.00803069	not assigned	TRUE	FALSE	FALSE	FALSE	FALSE
CREBL2	0.221704	0.000206804	0.000825617	-0.592532	0.402246	0.000769149	0.00789361	0.0491754	0.27088	6.36413e-05	0.000278851	-0.413683	0.333762	0.000126516	0.00340606	not assigned	FALSE	TRUE	FALSE	FALSE	FALSE
CREBRF	0.61789	4.79988e-05	0.000243419	0.257655	0.367836	0.00350565	0.0201061	-0.0908515	0.527038	1.32078e-05	7.55356e-05	0.506338	0.35103	0.027684	0.0903126	abundance	TRUE	TRUE	FALSE	TRUE	FALSE
CREBZF	-0.283443	0.000580573	0.00198357	0.924504	-0.000218208	0.998042	0.998413	0.0211807	-0.262262	0.0089039	0.0183599	0.412823	-0.175175	0.0214971	0.0766229	not assigned	TRUE	FALSE	FALSE	FALSE	FALSE
CREG1	0.177119	0.000240445	0.000940359	-0.634528	0.216494	0.020503	0.0637883	-0.0730119	0.104107	0.0173266	0.0325501	-0.237835	0.201879	0.000670369	0.00855958	not assigned	FALSE	FALSE	FALSE	FALSE	FALSE
CRELD1	0.177016	0.253035	0.339927	-0.723457	0.389475	0.0658781	0.143089	0.0843952	0.261411	0.211493	0.279123	-0.397204	0.28085	0.0710367	0.171025	not assigned	FALSE	FALSE	FALSE	FALSE	FALSE
CRELD2	-0.156837	0.154233	0.224994	-0.015703	-0.208358	0.00938835	0.0380692	-0.0490581	-0.205895	0.00349516	0.00824623	-0.0639681	-0.170008	0.336089	0.499932	not assigned	FALSE	FALSE	FALSE	FALSE	FALSE
CREM	0.661608	2.20911e-05	0.000127699	0.14093	0.566243	0.000817599	0.00820286	-0.0021245	0.659484	1.26506e-07	1.62165e-06	0.482591	0.343347	0.0956264	0.209978	abundance	TRUE	TRUE	FALSE	TRUE	FALSE
CRIM1	0.847578	4.1177e-08	7.74751e-07	0.145375	0.631744	0.000149753	0.00305278	-0.092618	0.75496	4.09255e-09	1.20569e-07	0.348504	0.584471	0.000145972	0.00359155	abundance	TRUE	TRUE	FALSE	TRUE	FALSE
CRIM1-DT	0.638055	6.85106e-06	4.81114e-05	-0.208933	0.667626	0.128672	0.231404	-0.103739	0.534316	0.00302608	0.00728406	-0.0630398	0.671738	0.00023279	0.00467459	abundance	TRUE	TRUE	FALSE	TRUE	FALSE
CRIP2	0.379076	8.83256e-05	0.000404971	0.538797	0.256845	0.0366877	0.0956223	0.0820142	0.46109	9.57371e-06	5.76633e-05	0.591443	0.106367	0.210056	0.361271	abundance	TRUE	TRUE	FALSE	TRUE	FALSE
CRIPT	0.290874	0.0238533	0.0464679	-0.202116	0.417897	4.84135e-05	0.00167625	0.0682332	0.359107	2.1163e-05	0.000111579	-1.22973	0.732477	0.00044188	0.00679201	abundance	TRUE	TRUE	FALSE	TRUE	FALSE
CRISPLD1	-0.617696	1.19338e-05	7.64147e-05	0.514563	-0.220844	0.0746808	0.156564	0.0790077	-0.538688	4.67866e-05	0.000215103	0.502221	-0.347155	0.0486243	0.131591	abundance	TRUE	TRUE	FALSE	TRUE	FALSE
CRISPLD2	-1.93661	3.92109e-08	7.48237e-07	0.931978	0.137102	0.722113	0.803384	0.268835	-1.66778	2.28102e-06	1.73616e-05	0.577742	-0.973068	0.00608998	0.0333657	abundance	TRUE	TRUE	FALSE	TRUE	FALSE
CRK	-0.0973284	0.0579651	0.0984953	0.068547	-0.162017	0.0106437	0.0411711	-0.0713601	-0.168688	0.00193572	0.00499413	0.0835011	-0.0832427	0.298876	0.462066	not assigned	FALSE	FALSE	FALSE	FALSE	FALSE
CRKL	-0.0518085	0.188914	0.266163	-0.837321	-0.0756986	0.172054	0.286345	0.0194903	-0.0323182	0.517556	0.591329	-0.257831	-0.0601412	0.161195	0.301097	not assigned	FALSE	FALSE	FALSE	FALSE	FALSE
CRLF3	0.0537456	0.346814	0.439096	-0.165976	0.00212659	0.970543	0.980911	-0.0605395	-0.00679386	0.896567	0.920269	-0.18812	0.0524675	0.397771	0.558492	not assigned	FALSE	FALSE	FALSE	FALSE	FALSE
CRLS1	-0.0607283	0.511524	0.598538	0.451876	-0.241631	0.055383	0.126555	-0.208345	-0.269073	0.0289664	0.0507545	0.30184	0.0204885	0.843218	0.90427	not assigned	FALSE	FALSE	FALSE	FALSE	FALSE
CRNDE	-0.470251	0.000193294	0.000780028	0.821457	0.0439707	0.792249	0.855965	0.127931	-0.34232	0.014871	0.02856	0.412266	-0.329124	0.0031395	0.0219097	abundance	TRUE	TRUE	FALSE	TRUE	FALSE
CRNKL1	-0.0111685	0.821536	0.863577	-0.637034	-0.142058	0.159383	0.270723	-0.123774	-0.134943	0.157339	0.217302	-0.130535	-0.0287832	0.598366	0.725951	not assigned	FALSE	FALSE	FALSE	FALSE	FALSE
CROCC	0.257614	0.0554914	0.0948678	-0.134728	0.495595	0.00714177	0.0315645	0.203273	0.460887	0.00213014	0.00541054	-0.146185	0.324989	0.0984968	0.214632	not assigned	FALSE	TRUE	FALSE	FALSE	FALSE
CROCCP3	-0.204835	0.542479	0.626357	0.441719	-0.319483	0.317852	0.447545	-0.205127	-0.409962	0.215808	0.28391	0.486501	-0.00538786	0.98714	0.993202	not assigned	FALSE	FALSE	FALSE	FALSE	FALSE
CROT	0.264068	0.0106952	0.0233397	0.248933	0.200005	0.041713	0.104241	0.00167243	0.265741	0.00192247	0.00496376	0.458316	0.142275	0.237301	0.394063	abundance	TRUE	TRUE	FALSE	TRUE	FALSE
CRPPA	0.22302	0.0978452	0.154278	-0.161118	0.361258	0.0104993	0.040824	0.102306	0.325326	0.00633185	0.0137219	-0.269478	0.310688	0.118556	0.243976	not assigned	FALSE	TRUE	FALSE	FALSE	FALSE
CRTAP	0.149987	0.00787663	0.017953	0.197297	0.147545	0.0138691	0.0493425	0.0271506	0.177137	0.000814327	0.00239352	0.319422	0.0934051	0.250896	0.410691	not assigned	FALSE	FALSE	FALSE	FALSE	FALSE
CRTC1	-0.244052	0.00055294	0.00190418	0.838885	0.00342403	0.978582	0.985755	0.0427445	-0.201307	0.0293112	0.0512985	0.258195	-0.192075	0.00902476	0.0429467	not assigned	FALSE	FALSE	FALSE	FALSE	FALSE
CRTC2	0.161608	0.0488777	0.0852758	-0.0339998	0.229366	0.00604548	0.0283339	0.0622639	0.223872	0.00128806	0.00354077	-0.0756734	0.178549	0.208476	0.359948	not assigned	FALSE	FALSE	FALSE	FALSE	FALSE
CRTC3	-0.71732	2.08476e-10	1.60038e-08	-0.561827	-1.11567	0.13776	0.24287	0.00465467	-0.712665	2.48295e-07	2.77245e-06	-0.0475118	-0.75118	9.18101e-08	6.88133e-05	abundance	TRUE	TRUE	FALSE	TRUE	FALSE
CRY1	0.241408	0.000530258	0.00183832	0.0791293	0.218511	0.00761109	0.0331005	-0.00379419	0.237613	5.62035e-05	0.000251428	0.18744	0.196869	0.0322513	0.0998113	not assigned	FALSE	FALSE	FALSE	FALSE	FALSE
CRY2	-0.479043	0.00519958	0.0126956	-0.0914968	-0.437695	0.00474328	0.0242194	0.0851787	-0.393864	0.000574089	0.00178328	-0.276216	-0.587834	0.047271	0.129309	abundance	TRUE	TRUE	FALSE	TRUE	FALSE
CRYAB	1.38958	0.000675915	0.00225428	0.290999	0.312973	0.592687	0.69926	-0.672242	0.71734	0.0830156	0.125547	0.18582	1.25629	0.00567105	0.0318765	buffering	TRUE	FALSE	FALSE	FALSE	TRUE
CRYBB2P1	0.0269335	0.769799	0.822319	-0.329691	0.197872	0.378108	0.506482	0.162059	0.188992	0.363702	0.441371	-0.0613319	0.0385248	0.70812	0.808782	not assigned	FALSE	FALSE	FALSE	FALSE	FALSE
CRYBG1	-0.970039	2.62411e-09	9.7916e-08	0.515365	-0.554061	0.00156585	0.0122442	-0.0839462	-1.05398	1.32858e-09	5.12876e-08	0.483057	-0.460903	0.0389643	0.113645	abundance	TRUE	TRUE	FALSE	TRUE	FALSE
CRYBG3	-0.0619559	0.427426	0.519349	-0.0249074	0.0450351	0.316191	0.445907	0.108534	0.0465782	0.243252	0.314427	-0.169896	-0.0540424	0.548181	0.686644	not assigned	FALSE	FALSE	FALSE	FALSE	FALSE
CRYL1	-0.787869	0.000281698	0.00107571	0.109131	-0.465228	0.0114427	0.0432892	0.23666	-0.551209	0.000215719	0.000779024	0.250831	-0.649609	0.00600508	0.033076	abundance	TRUE	TRUE	FALSE	TRUE	FALSE
CRYZ	-0.109973	0.205071	0.28584	-0.163462	-0.154688	0.0285499	0.0805417	-0.0267384	-0.136712	0.025569	0.0456228	-0.457141	-0.17247	0.152807	0.290192	not assigned	FALSE	FALSE	FALSE	FALSE	FALSE
CRYZL1	0.218946	0.0248496	0.0480953	-0.150467	0.24989	0.0292963	0.0820436	-0.00200055	0.216946	0.0241123	0.0434682	-0.154302	0.252421	0.0352813	0.106172	not assigned	FALSE	FALSE	FALSE	FALSE	FALSE
CRYZL2P	0.0165631	0.874031	0.905928	-0.062061	0.135779	0.217123	0.339403	0.118188	0.134751	0.183306	0.24759	-0.0722101	0.0262935	0.819998	0.888376	not assigned	FALSE	FALSE	FALSE	FALSE	FALSE
CS	-0.0218969	0.639219	0.714058	0.974301	-0.0381023	0.479041	0.599705	-0.0375396	-0.0594364	0.324766	0.401334	0.447951	0.00472774	0.916038	0.951618	not assigned	FALSE	FALSE	FALSE	FALSE	FALSE
CSAD	-0.427635	0.00600094	0.0142785	0.919778	-0.213046	0.222138	0.345035	-0.17874	-0.606375	0.00425327	0.00975873	0.504171	-0.121918	0.348891	0.512745	abundance	TRUE	TRUE	FALSE	TRUE	FALSE
CSAG1	0.0724429	0.490984	0.579858	-0.386388	0.193116	0.101419	0.194611	0.092682	0.165125	0.138302	0.194753	-0.371093	0.13372	0.242906	0.400703	not assigned	FALSE	FALSE	FALSE	FALSE	FALSE
CSAG3	-0.0605572	0.766818	0.819917	-0.444027	-0.0436241	0.816151	0.873431	0.0438222	-0.0167351	0.931383	0.948254	-0.493239	-0.0688116	0.727114	0.822879	not assigned	FALSE	FALSE	FALSE	FALSE	FALSE
CSDE1	-0.167391	0.0191093	0.0383499	0.0359616	-0.185954	0.00107239	0.00970561	-0.0245826	-0.191974	9.10505e-05	0.000376708	0.322084	-0.105559	0.506307	0.650784	not assigned	FALSE	FALSE	FALSE	FALSE	FALSE
CSE1L	-0.11742	0.0468485	0.0822266	0.6276	-0.221938	0.0499869	0.117977	-0.178211	-0.295631	0.00388203	0.00901024	0.202528	-0.0575467	0.356802	0.520839	not assigned	FALSE	TRUE	FALSE	FALSE	FALSE
CSF1	0.563342	0.000181759	0.0007424	0.139364	0.45742	0.0640027	0.140309	-0.0274124	0.53593	0.000539338	0.00168971	0.117006	0.500635	0.020394	0.073908	abundance	TRUE	TRUE	FALSE	TRUE	FALSE
CSF2	2.03052	1.29953e-05	8.21934e-05	-0.759452	4.39837	0.000212073	0.00369998	0.825767	2.85629	1.17356e-05	6.83379e-05	-0.399658	3.17206	0.000178051	0.00413605	translation	TRUE	TRUE	TRUE	FALSE	FALSE
CSGALNACT1	-0.253975	0.0544763	0.0934178	0.990572	0.0391041	0.634181	0.734131	0.0414984	-0.212477	0.142164	0.199211	0.757557	-0.093012	0.225707	0.380796	not assigned	FALSE	FALSE	FALSE	FALSE	FALSE
CSGALNACT2	0.158481	0.0412684	0.073948	-0.00905749	0.140617	0.12145	0.221589	-0.0192999	0.139181	0.0483602	0.0789777	-0.01096	0.160007	0.10239	0.220519	not assigned	FALSE	FALSE	FALSE	FALSE	FALSE
CSK	-0.677352	4.46948e-08	8.27038e-07	0.324921	-0.409876	8.60504e-05	0.00228459	0.0473899	-0.629962	4.11221e-09	1.20883e-07	0.79595	-0.175933	0.106017	0.225818	abundance	TRUE	TRUE	FALSE	TRUE	FALSE
CSKMT	0.563949	0.000164418	0.000685533	0.289727	0.826715	0.00038954	0.00533822	0.426157	0.990106	6.41863e-07	6.05958e-06	0.309271	0.257738	0.454415	0.608453	translation	TRUE	TRUE	TRUE	FALSE	FALSE
CSMD1	-0.0653442	0.541546	0.625603	-0.654019	-0.0568761	0.695382	0.782785	0.0512044	-0.0141398	0.923996	0.941875	-0.322874	-0.0699096	0.506375	0.650784	not assigned	FALSE	FALSE	FALSE	FALSE	FALSE
CSMD3	2.18791	2.75823e-06	2.29153e-05	-0.269861	2.36669	0.000106574	0.00254188	-0.411645	1.77626	1.20409e-06	1.02378e-05	-0.500868	3.07758	0.00198768	0.0164154	abundance	TRUE	TRUE	FALSE	TRUE	FALSE
CSNK1A1	-0.0657468	0.13253	0.198508	-0.0211027	-0.147083	0.00648674	0.0296404	-0.0799488	-0.145696	0.00209462	0.00533039	-0.0262855	-0.0695765	0.240557	0.397986	not assigned	FALSE	FALSE	FALSE	FALSE	FALSE
CSNK1D	-0.0426086	0.401259	0.494361	-0.134627	-0.0275176	0.529515	0.644223	0.0208273	-0.0217813	0.572344	0.642816	-0.300647	-0.049157	0.378985	0.541108	not assigned	FALSE	FALSE	FALSE	FALSE	FALSE
CSNK1E	0.442869	7.85627e-06	5.40959e-05	0.208884	0.383146	0.00355265	0.020223	0.0327853	0.475654	2.47422e-07	2.76796e-06	0.442702	0.232296	0.307395	0.470711	abundance	TRUE	TRUE	FALSE	TRUE	FALSE
CSNK1G1	-0.590824	1.02604e-07	1.62162e-06	-0.0274555	-0.564396	0.000284806	0.0043978	0.0426486	-0.548175	5.02768e-09	1.3756e-07	-0.0953774	-0.643107	0.00319669	0.0221472	abundance	TRUE	TRUE	FALSE	TRUE	FALSE
CSNK1G2	-0.189428	0.0127655	0.027045	0.188952	-0.0388682	0.701733	0.788152	0.114767	-0.0746609	0.303019	0.378288	0.152144	-0.178069	0.029751	0.0945106	not assigned	FALSE	FALSE	FALSE	FALSE	FALSE
CSNK1G3	0.0359339	0.472163	0.562176	-0.174907	-0.000438014	0.992757	0.994534	-0.042657	-0.00672311	0.875927	0.903779	-0.244662	0.034289	0.528203	0.670118	not assigned	FALSE	FALSE	FALSE	FALSE	FALSE
CSNK2A1	-0.851978	8.34984e-11	8.83037e-09	-0.136987	-1.01178	0.00272205	0.0170743	-0.0430888	-0.895067	2.86318e-11	3.5288e-09	-0.141828	-0.978924	4.53051e-06	0.000515787	abundance	TRUE	TRUE	FALSE	TRUE	FALSE
CSNK2A2	-0.0706836	0.099638	0.156737	-0.335033	-0.126879	0.00359456	0.0203666	-0.032514	-0.103198	0.0049582	0.0111292	-1.46524	-0.221893	0.000287058	0.00524671	not assigned	FALSE	FALSE	FALSE	FALSE	FALSE
CSNK2A3	-0.650343	0.00159677	0.0046491	-0.0277245	-0.697737	0.0222212	0.0673931	-0.0293643	-0.679707	0.000871504	0.0025369	-0.0304086	-0.671012	0.0209141	0.0752009	abundance	TRUE	TRUE	FALSE	TRUE	FALSE
CSNK2B	0.129235	0.0621498	0.104423	-0.454085	0.0117745	0.906367	0.939443	-0.176145	-0.0469093	0.573533	0.643895	-0.238155	0.118064	0.10492	0.224263	not assigned	FALSE	FALSE	FALSE	FALSE	FALSE
CSPG4	-0.0961541	0.278374	0.367066	-0.414959	0.218016	0.00324562	0.0191724	0.354071	0.257916	0.00110328	0.00310332	-0.940952	0.146533	0.2285	0.383757	not assigned	FALSE	FALSE	FALSE	FALSE	FALSE
CSPG5	-0.0342375	0.810172	0.85444	-0.0917721	0.0495859	0.793997	0.857372	0.0869655	0.052728	0.763587	0.810976	-0.0601904	-0.0310638	0.841221	0.902748	not assigned	FALSE	FALSE	FALSE	FALSE	FALSE
CSPP1	-0.307225	0.000482495	0.00170171	0.0693934	-0.200872	0.02155	0.065984	0.0850327	-0.222192	0.000922682	0.0026588	0.125859	-0.27926	0.0131149	0.0551112	not assigned	TRUE	FALSE	FALSE	FALSE	FALSE
CSRNP1	0.244347	0.0104656	0.0229131	0.547935	0.00526198	0.942366	0.962279	-0.105199	0.139148	0.0557766	0.0892984	0.860549	0.124603	0.13684	0.268798	not assigned	FALSE	FALSE	FALSE	FALSE	FALSE
CSRNP2	0.132138	0.0293546	0.0554485	0.159718	0.0950767	0.217575	0.339911	-0.0159566	0.116182	0.053587	0.0862864	0.142949	0.11553	0.107174	0.227262	not assigned	FALSE	FALSE	FALSE	FALSE	FALSE
CSRNP3	1.2914	0.00399014	0.0100929	0.133097	1.23789	0.00424169	0.0225943	0.118367	1.40977	4.92772e-05	0.00022509	0.356252	0.78917	0.260978	0.422559	abundance	TRUE	TRUE	FALSE	TRUE	FALSE
CSRP1	1.05476	2.36442e-11	3.75827e-09	0.715448	0.303133	0.503344	0.620987	0.00299842	1.05776	6.81248e-10	3.17141e-08	0.257005	0.782913	0.000396153	0.00636593	abundance	TRUE	TRUE	FALSE	TRUE	FALSE
CSRP2	0.12589	0.121005	0.184343	0.889121	0.0408099	0.622063	0.724285	0.0268513	0.152741	0.125747	0.179443	0.548608	0.042095	0.539692	0.680069	not assigned	FALSE	FALSE	FALSE	FALSE	FALSE
CST3	0.177184	0.00202762	0.00567914	-0.0979891	0.132089	0.271745	0.398932	-0.0624573	0.114726	0.0830761	0.125624	-0.037312	0.181464	0.00536547	0.0306983	not assigned	FALSE	FALSE	FALSE	FALSE	FALSE
CSTB	0.0996237	0.237937	0.32307	-0.171114	0.301466	0.00260987	0.0166324	0.184795	0.284419	0.0011949	0.00332553	-0.262081	0.174164	0.116884	0.241907	not assigned	FALSE	TRUE	FALSE	FALSE	FALSE
CSTF1	0.0252432	0.566105	0.648121	-0.398977	-0.0555955	0.258521	0.385509	-0.0909101	-0.0656669	0.15638	0.216244	-0.331851	0.0034515	0.941714	0.965977	not assigned	FALSE	FALSE	FALSE	FALSE	FALSE
CSTF2	-0.0860757	0.137142	0.204163	0.410053	0.0624528	0.283362	0.411267	0.113233	0.0271572	0.615288	0.683178	0.409485	-0.0971962	0.111522	0.233946	not assigned	FALSE	FALSE	FALSE	FALSE	FALSE
CSTF2T	-0.0183341	0.71825	0.780093	0.0359757	-0.125375	0.125375	0.226856	-0.107701	-0.126035	0.0912623	0.136345	0.0145774	-0.0164968	0.780221	0.860721	not assigned	FALSE	FALSE	FALSE	FALSE	FALSE
CSTF3	-0.126228	0.0753084	0.123152	0.682018	-0.089138	0.291692	0.42018	-0.0489999	-0.175228	0.0446175	0.0735902	0.42751	-0.0513162	0.472967	0.623472	not assigned	FALSE	FALSE	FALSE	FALSE	FALSE
CSTPP1	-0.212437	0.0195739	0.0391303	0.0370096	0.00776724	0.930414	0.955623	0.212342	-9.49685e-05	0.998848	0.999231	0.0572935	-0.212432	0.0322526	0.0998113	not assigned	FALSE	FALSE	FALSE	FALSE	FALSE
CT45A1	-0.175477	0.0971407	0.15333	-0.151937	-0.0717614	0.29996	0.429068	0.130377	-0.0451	0.437655	0.514029	-0.542103	-0.199926	0.085733	0.194521	not assigned	FALSE	FALSE	FALSE	FALSE	FALSE
CT45A10	0.0743777	0.458132	0.549121	-0.181117	0.274577	0.00794409	0.034085	0.186728	0.261106	0.00572059	0.012586	-0.302089	0.153255	0.300776	0.464386	not assigned	FALSE	FALSE	FALSE	FALSE	FALSE
CT45A3	-0.141614	0.408782	0.501422	-0.116846	-0.0198268	0.870582	0.913277	0.138335	-0.00327965	0.976395	0.982467	-0.282663	-0.142542	0.437517	0.593338	not assigned	FALSE	FALSE	FALSE	FALSE	FALSE
CT45A5	-0.0451843	0.636297	0.711742	0.0666787	0.0684793	0.44279	0.565548	0.110651	0.0654664	0.42021	0.496972	0.0970114	-0.0515353	0.627285	0.74853	not assigned	FALSE	FALSE	FALSE	FALSE	FALSE
CT83	0.995569	0.000304848	0.00114973	0.426008	0.625598	4.38092e-05	0.00157642	0.054149	1.04972	3.24966e-07	3.47579e-06	1.78502	-0.878203	0.0120691	0.0521337	abundance	TRUE	TRUE	FALSE	TRUE	FALSE
CTBP1	-0.162776	0.0186993	0.0376271	0.373703	-0.0521978	0.457404	0.57964	0.0497486	-0.113028	0.0681117	0.105978	0.413718	-0.116015	0.12678	0.255232	not assigned	FALSE	FALSE	FALSE	FALSE	FALSE
CTBP1-DT	0.0174961	0.729629	0.789148	-0.537936	0.0932499	0.132838	0.23652	0.066342	0.0838381	0.160847	0.221418	-0.353815	0.0471593	0.38104	0.543489	not assigned	FALSE	FALSE	FALSE	FALSE	FALSE
CTBP2	-0.0724718	0.136644	0.203557	0.561332	0.00135165	0.975784	0.98405	0.0331427	-0.0393291	0.36865	0.446045	0.634883	-0.0475025	0.316359	0.47941	not assigned	FALSE	FALSE	FALSE	FALSE	FALSE
CTBP2P1	0.413494	0.0502435	0.0872733	0.390998	0.510805	0.196135	0.315214	0.258986	0.67248	0.0513283	0.0831979	0.145747	0.315482	0.208816	0.360108	not assigned	FALSE	FALSE	FALSE	FALSE	FALSE
CTBS	0.39247	0.000827851	0.00268696	-0.0194041	0.105809	0.393468	0.521338	-0.294276	0.0981936	0.286372	0.360488	-0.0188545	0.394321	0.00216999	0.0173006	buffering	TRUE	FALSE	FALSE	FALSE	TRUE
CTC-338M12.4	0.143802	0.255002	0.342159	0.0261717	0.0243867	0.876165	0.916913	-0.115651	0.0281503	0.843974	0.877483	0.0190061	0.143267	0.297488	0.460528	not assigned	FALSE	FALSE	FALSE	FALSE	FALSE
CTC1	-0.0024777	0.980227	0.986764	0.457225	0.0784694	0.368721	0.497086	0.0798142	0.0773366	0.396578	0.473693	0.575631	-0.046995	0.633552	0.753334	not assigned	FALSE	FALSE	FALSE	FALSE	FALSE
CTCF	-0.320589	9.71795e-06	6.44696e-05	0.323084	-0.165741	0.103052	0.197012	0.0512704	-0.269318	0.000106893	0.000432141	0.21466	-0.262777	0.0015395	0.0139458	abundance	TRUE	TRUE	FALSE	TRUE	FALSE
CTDNEP1	0.0579852	0.331493	0.422752	0.545945	-0.028031	0.666326	0.759893	-0.0543594	0.00362575	0.955178	0.966764	0.404294	0.0565193	0.348523	0.512664	not assigned	FALSE	FALSE	FALSE	FALSE	FALSE
CTDP1	-0.180042	0.00966674	0.0214189	0.0245857	-0.104691	0.388526	0.51637	0.0709245	-0.109118	0.177969	0.241402	0.0122184	-0.178709	0.0226061	0.0791271	not assigned	FALSE	FALSE	FALSE	FALSE	FALSE
CTDSP1	-0.175463	0.0528049	0.0910425	0.463395	-0.118164	0.126118	0.227724	-0.0240095	-0.199472	0.0113233	0.022536	0.73773	-0.028306	0.73446	0.82865	not assigned	FALSE	FALSE	FALSE	FALSE	FALSE
CTDSP2	-0.0412378	0.42222	0.51446	0.121231	0.00697418	0.906815	0.939474	0.0432127	0.00197486	0.97071	0.97843	0.0942013	-0.0414239	0.46258	0.614751	not assigned	FALSE	FALSE	FALSE	FALSE	FALSE
CTDSPL	0.0816954	0.113174	0.174255	0.443734	-0.0418785	0.463589	0.585435	-0.0873228	-0.00562741	0.914563	0.934813	0.325112	0.0835249	0.126866	0.255328	not assigned	FALSE	FALSE	FALSE	FALSE	FALSE
CTDSPL2	-0.672233	3.04861e-06	2.4927e-05	0.00255172	-0.695286	0.000538118	0.00643157	-0.0247679	-0.697001	2.38964e-08	4.28604e-07	0.00748875	-0.667014	0.117048	0.242152	abundance	TRUE	TRUE	FALSE	TRUE	FALSE
CTH	0.12791	0.150142	0.220005	1.37911	-0.109723	0.264658	0.391825	-0.0612315	0.0666784	0.629979	0.696497	0.479798	0.0959177	0.138189	0.270735	not assigned	FALSE	FALSE	FALSE	FALSE	FALSE
CTHRC1	-0.443858	3.48997e-05	0.000186271	0.782716	-0.0893309	0.397184	0.525174	0.00711223	-0.436746	0.000490221	0.00155873	0.393247	-0.272109	0.00397632	0.0252926	abundance	TRUE	TRUE	FALSE	TRUE	FALSE
CTIF	-0.254162	0.016366	0.0335051	0.346896	-0.133582	0.121685	0.221896	0.0324128	-0.22175	0.0068355	0.0146527	0.675279	-0.10442	0.396706	0.557602	not assigned	FALSE	FALSE	FALSE	FALSE	FALSE
CTNNA1	-0.280512	0.000130498	0.000563624	-0.499196	-0.430224	0.0844307	0.170307	-0.00968156	-0.290193	0.0111039	0.0221748	-0.0943092	-0.30788	0.000393493	0.00635358	abundance	TRUE	TRUE	FALSE	TRUE	FALSE
CTNNA1P1	0.523145	0.00680413	0.0158913	0.276027	0.597203	0.0218327	0.0665135	0.218461	0.741605	0.000447925	0.00144199	0.305103	0.296879	0.327167	0.490996	abundance	TRUE	TRUE	FALSE	TRUE	FALSE
CTNNAL1	0.379221	1.05675e-05	6.89815e-05	0.0442231	0.36308	4.6131e-05	0.00162657	0.000629381	0.37985	3.28157e-07	3.50434e-06	0.139403	0.326269	0.00147075	0.0134775	abundance	TRUE	TRUE	FALSE	TRUE	FALSE
CTNNB1	-0.291205	5.7692e-05	0.000282945	-0.499216	-0.537825	0.0150787	0.0521678	-0.101245	-0.392451	0.00195716	0.00504172	-0.0751133	-0.320684	0.000538214	0.00755395	abundance	TRUE	TRUE	FALSE	TRUE	FALSE
CTNNBIP1	-0.018722	0.810025	0.854359	0.345583	-0.0234988	0.66231	0.756804	-0.0112468	-0.0299688	0.584447	0.654452	0.8124	0.00562464	0.94012	0.965001	not assigned	FALSE	FALSE	FALSE	FALSE	FALSE
CTNNBL1	-0.184089	0.00194037	0.00546936	0.64459	0.028766	0.713818	0.796795	0.0941932	-0.0898963	0.12338	0.176516	0.365338	-0.151247	0.0104302	0.0473696	not assigned	FALSE	FALSE	FALSE	FALSE	FALSE
CTNND1	-0.209818	0.00567701	0.0136578	0.38363	-0.435904	0.0019403	0.0139615	-0.306579	-0.516397	6.43439e-05	0.000281562	0.181014	-0.116343	0.371732	0.534394	translation	FALSE	TRUE	TRUE	FALSE	FALSE
CTNND2	1.32152	1.05759e-07	1.65762e-06	0.258397	0.947264	0.458706	0.580797	-0.0327763	1.28874	0.00135411	0.0037004	0.0332191	1.27871	6.27741e-05	0.00228538	abundance	TRUE	TRUE	FALSE	TRUE	FALSE
CTNS	-0.110993	0.146397	0.215669	0.288857	-0.0675869	0.359816	0.487915	0.0113446	-0.0996479	0.144956	0.202468	0.367933	-0.0743288	0.363679	0.527511	not assigned	FALSE	FALSE	FALSE	FALSE	FALSE
CTPS1	-0.240289	0.000471629	0.00167173	0.977006	-0.0325853	0.731086	0.810001	-0.0270602	-0.267349	0.00597461	0.0130551	0.281738	-0.164967	0.010228	0.0467516	not assigned	FALSE	TRUE	FALSE	FALSE	FALSE
CTPS2	-0.21121	0.00159615	0.00464833	0.0288858	-0.293873	0.00387192	0.0212135	-0.0887648	-0.299974	0.000717093	0.00215368	0.014526	-0.206852	0.0407005	0.117006	not assigned	FALSE	TRUE	FALSE	FALSE	FALSE
CTR9	-0.356405	0.000152798	0.000642068	0.144272	-0.456463	0.0245176	0.0721509	-0.151477	-0.507883	4.57237e-05	0.000211083	0.0849926	-0.313239	0.00538407	0.0307785	abundance	TRUE	TRUE	FALSE	TRUE	FALSE
CTSA	0.157133	0.0335283	0.0621782	0.351986	0.135325	0.00594973	0.0280648	0.0335003	0.190633	0.000349678	0.00116855	1.69617	-0.166213	0.0446102	0.12418	not assigned	FALSE	FALSE	FALSE	FALSE	FALSE
CTSB	0.570388	9.27643e-08	1.50144e-06	0.150462	0.40362	0.00389408	0.0212956	-0.0809467	0.489441	1.21394e-07	1.56508e-06	0.211099	0.467068	0.013078	0.0550406	abundance	TRUE	TRUE	FALSE	TRUE	FALSE
CTSC	-0.0354438	0.42227	0.51446	0.449075	-0.00264229	0.949289	0.966556	0.0168846	-0.0185592	0.636904	0.702189	0.569415	-0.0248759	0.584	0.713938	not assigned	FALSE	FALSE	FALSE	FALSE	FALSE
CTSD	-0.174657	0.0238023	0.0463891	0.500468	-0.081824	0.308335	0.438104	0.00542305	-0.169234	0.0224776	0.0408612	0.540667	-0.083158	0.328262	0.492008	not assigned	FALSE	FALSE	FALSE	FALSE	FALSE
CTSE	0.321139	0.126406	0.190909	0.42138	0.198621	0.389754	0.517489	0.0128032	0.333942	0.138091	0.194497	0.366835	0.198637	0.377578	0.539765	not assigned	FALSE	FALSE	FALSE	FALSE	FALSE
CTSF	0.0952296	0.354045	0.446177	0.0187348	0.311126	0.000218972	0.00376458	0.21768	0.31291	4.33068e-05	0.000201449	0.102874	0.0630393	0.654944	0.768648	not assigned	FALSE	TRUE	FALSE	FALSE	FALSE
CTSH	-0.199391	0.110751	0.171271	-0.722973	-0.165486	0.190222	0.308145	0.17806	-0.0213312	0.870958	0.899689	-0.575873	-0.211675	0.0571196	0.146916	not assigned	FALSE	FALSE	FALSE	FALSE	FALSE
CTSK	2.36752	1.45796e-10	1.28015e-08	-0.409557	4.84303	6.12539e-07	0.000146119	1.50588	3.8734	1.0365e-12	4.80152e-10	-0.385816	3.86194	6.47428e-05	0.00233805	translation	TRUE	TRUE	TRUE	FALSE	FALSE
CTSL	-0.0147014	0.752451	0.807576	0.0445076	-0.0710519	0.23523	0.360041	-0.0570049	-0.0717062	0.186119	0.250583	0.0286058	-0.0126502	0.811417	0.882086	not assigned	FALSE	FALSE	FALSE	FALSE	FALSE
CTSO	0.109102	0.744011	0.800692	0.385368	0.254697	0.0754285	0.157959	0.18764	0.296742	0.112582	0.162995	1.41818	-0.311731	0.254493	0.415011	not assigned	FALSE	FALSE	FALSE	FALSE	FALSE
CTSS	0.604218	0.0217704	0.0429335	-0.335615	0.289741	0.398836	0.526478	-0.517262	0.0869557	0.744814	0.795187	-0.256523	0.626524	0.0250758	0.0845128	not assigned	TRUE	FALSE	FALSE	FALSE	FALSE
CTSV	-0.308649	0.066505	0.110765	-0.883649	-0.79319	0.000794278	0.00802389	-0.211803	-0.520452	0.0188957	0.0351294	-0.562947	-0.601636	0.00262568	0.0196509	not assigned	FALSE	TRUE	FALSE	FALSE	FALSE
CTSW	1.49489	0.000979273	0.00309251	0.282113	1.87839	0.00067437	0.00726122	0.805229	2.30012	9.30601e-07	8.21939e-06	0.579602	0.161737	0.866222	0.920335	translation	TRUE	TRUE	TRUE	FALSE	FALSE
CTSZ	-0.896876	5.44057e-07	6.10089e-06	0.339621	-0.640438	1.94465e-06	0.000277919	-0.0481596	-0.945036	6.95977e-10	3.19104e-08	1.39582	0.422228	0.00383206	0.0247604	abundance	TRUE	TRUE	FALSE	TRUE	FALSE
CTTN	-0.183373	0.0179975	0.0363905	-0.201604	-0.16663	0.0217687	0.0664184	0.0537115	-0.129662	0.0186749	0.0347862	-0.477146	-0.245241	0.0108971	0.0488624	not assigned	FALSE	FALSE	FALSE	FALSE	FALSE
CTTN-DT	-0.35138	0.0709216	0.116932	0.481077	0.00631569	0.978638	0.985755	0.188655	-0.162725	0.436056	0.512419	0.368752	-0.291374	0.131498	0.261575	not assigned	FALSE	FALSE	FALSE	FALSE	FALSE
CTTNBP2NL	0.562427	8.93374e-07	9.09901e-06	0.0202133	0.552871	0.00154255	0.0121544	0.00181293	0.564239	8.694e-08	1.20656e-06	0.0363298	0.541928	0.00165496	0.0145693	abundance	TRUE	TRUE	FALSE	TRUE	FALSE
CTU1	-0.102262	0.449221	0.540611	0.215517	-0.276923	0.0104698	0.040745	-0.1967	-0.298962	0.00438809	0.0100101	0.554461	0.063501	0.697865	0.801223	not assigned	FALSE	TRUE	FALSE	FALSE	FALSE
CTU2	-0.23748	0.0169351	0.0344968	0.184523	-0.0332689	0.654768	0.750845	0.160391	-0.0770894	0.230855	0.300602	0.396115	-0.206944	0.0509011	0.135664	not assigned	FALSE	FALSE	FALSE	FALSE	FALSE
CTXN1	0.143362	0.0879814	0.140909	1.12689	0.241333	0.00337901	0.0196518	0.259524	0.402886	0.00134144	0.00367026	0.687596	-0.133661	0.0311584	0.0973865	not assigned	FALSE	TRUE	FALSE	FALSE	FALSE
CUBN	-0.628532	0.0012136	0.00369025	0.0301293	-0.499691	0.00193424	0.0139423	0.109905	-0.518628	1.57937e-05	8.73137e-05	0.141381	-0.555208	0.102413	0.220519	abundance	TRUE	TRUE	FALSE	TRUE	FALSE
CUEDC1	-0.228574	0.0116867	0.0251441	0.433145	0.0186577	0.742526	0.818772	0.148226	-0.0803478	0.145892	0.203648	1.12032	-0.138558	0.0605086	0.153141	not assigned	FALSE	FALSE	FALSE	FALSE	FALSE
CUEDC2	0.238395	0.0409957	0.073559	0.106704	0.256506	0.0134941	0.0484298	0.043548	0.281943	0.00142945	0.00386538	0.279882	0.159484	0.264048	0.42599	not assigned	FALSE	TRUE	FALSE	FALSE	FALSE
CUL1	-0.189741	0.000206008	0.000823281	0.302831	-0.155337	0.134141	0.238367	-0.0230554	-0.212797	0.000200086	0.000732215	0.136819	-0.160627	0.00403522	0.0255599	not assigned	FALSE	FALSE	FALSE	FALSE	FALSE
CUL2	-0.0723732	0.11694	0.179007	-0.684352	-0.288085	0.000236037	0.00392927	-0.166183	-0.238557	0.000306695	0.00104652	-0.452529	-0.180327	0.00729565	0.037394	not assigned	FALSE	FALSE	FALSE	FALSE	FALSE
CUL3	-0.230257	0.000120888	0.000527446	0.0355951	-0.262111	0.0138885	0.0493971	-0.0400501	-0.270307	2.20083e-05	0.000115043	0.0338195	-0.221115	0.00275134	0.0202058	not assigned	FALSE	TRUE	FALSE	FALSE	FALSE
CUL4A	-0.0672852	0.144015	0.212791	0.576113	-0.0403819	0.435359	0.558287	-0.0118606	-0.0791458	0.113807	0.164591	0.395911	-0.0359505	0.442125	0.597619	not assigned	FALSE	FALSE	FALSE	FALSE	FALSE
CUL4B	0.0594762	0.135442	0.202237	-0.0314141	-0.0205269	0.722821	0.803706	-0.0818715	-0.0223953	0.659893	0.722317	-0.00894471	0.0592758	0.181002	0.326562	not assigned	FALSE	FALSE	FALSE	FALSE	FALSE
CUL5	0.0355933	0.504835	0.592621	0.0984707	0.00394993	0.933081	0.957376	-0.0281384	0.00745482	0.858644	0.889705	0.187075	0.0341986	0.557892	0.694216	not assigned	FALSE	FALSE	FALSE	FALSE	FALSE
CUL7	-0.295845	0.00194023	0.00546936	-0.39317	-0.403914	0.00534597	0.0261441	0.0082492	-0.287596	0.00922574	0.0189508	-0.236716	-0.363924	0.00275246	0.0202058	abundance	TRUE	TRUE	FALSE	TRUE	FALSE
CUL9	0.00254693	0.967004	0.976526	0.640142	0.0594284	0.600499	0.70544	0.0585119	0.0610588	0.578835	0.649087	0.166434	-0.00761532	0.907454	0.946869	not assigned	FALSE	FALSE	FALSE	FALSE	FALSE
CUTA	0.166756	0.0124419	0.0264636	0.213313	0.151749	0.0324249	0.0878183	0.0205645	0.18732	0.00267253	0.00654474	0.295698	0.111366	0.199764	0.349249	not assigned	FALSE	FALSE	FALSE	FALSE	FALSE
CUTALP	0.0936575	0.221417	0.304299	0.291497	0.0767914	0.211344	0.332265	0.0104348	0.104092	0.0783799	0.119423	0.592873	0.031944	0.68609	0.792377	not assigned	FALSE	FALSE	FALSE	FALSE	FALSE
CUTC	-0.0347016	0.590263	0.670351	-0.338192	-0.0718315	0.11652	0.215165	-0.025394	-0.0600956	0.175742	0.239056	-1.03176	-0.0967058	0.145935	0.280993	not assigned	FALSE	FALSE	FALSE	FALSE	FALSE
CUX1	-0.392277	4.29271e-05	0.000221716	-0.0711218	-0.368156	0.000153986	0.00307991	0.0520196	-0.340257	1.86006e-06	1.45873e-05	-0.288241	-0.490353	0.0269268	0.0885735	abundance	TRUE	TRUE	FALSE	TRUE	FALSE
CWC15	-0.108923	0.346825	0.439096	-0.0685595	-0.0681825	0.242144	0.36765	0.0482077	-0.0607148	0.239578	0.310305	-0.475131	-0.13777	0.290058	0.452695	not assigned	FALSE	FALSE	FALSE	FALSE	FALSE
CWC22	-0.0527235	0.21549	0.297767	0.672288	-0.130532	0.03447	0.0915883	-0.113254	-0.165977	0.00599792	0.0131018	0.295393	-0.00369499	0.934901	0.962263	not assigned	FALSE	FALSE	FALSE	FALSE	FALSE
CWC25	0.0228655	0.584111	0.66477	0.0483804	0.0358806	0.388284	0.516146	0.0141214	0.0369868	0.315761	0.391756	0.0720832	0.0201993	0.664639	0.776211	not assigned	FALSE	FALSE	FALSE	FALSE	FALSE
CWC27	-0.00734335	0.904776	0.930949	-0.168442	-0.0511378	0.338712	0.468133	-0.0425575	-0.0499009	0.309706	0.385311	-0.313656	-0.022995	0.737358	0.830803	not assigned	FALSE	FALSE	FALSE	FALSE	FALSE
CWF19L1	0.0294071	0.498383	0.586944	0.867949	-0.102591	0.199524	0.319082	-0.106474	-0.077067	0.312182	0.387961	0.169991	0.0425078	0.367693	0.530968	not assigned	FALSE	FALSE	FALSE	FALSE	FALSE
CWF19L2	-0.222036	0.016561	0.0338579	-0.0920412	-0.334771	0.00527842	0.0259745	-0.0922986	-0.314335	0.000640101	0.00195213	-0.131867	-0.263487	0.0261731	0.0867957	not assigned	FALSE	TRUE	FALSE	FALSE	FALSE
CXADR	-0.472648	0.00025123	0.000975722	0.271983	-0.422025	0.0213986	0.0656401	-0.0779295	-0.550577	3.3111e-05	0.000162045	0.325547	-0.293409	0.185421	0.332054	abundance	TRUE	TRUE	FALSE	TRUE	FALSE
CXCL1	2.84229	2.64122e-13	2.2745e-10	-0.145515	3.12615	2.42111e-08	2.95683e-05	-0.129732	2.71255	1.06581e-14	2.86363e-11	-0.345407	3.77922	4.07345e-06	0.000483348	abundance	TRUE	TRUE	FALSE	TRUE	FALSE
CXCL16	-0.4213	1.99045e-05	0.000117125	0.132156	-0.218884	0.353158	0.481803	0.146739	-0.274562	0.023465	0.0424494	0.0359522	-0.411429	0.000205332	0.00441349	abundance	TRUE	TRUE	FALSE	TRUE	FALSE
CXCL2	1.14619	2.3545e-05	0.000134312	0.672049	0.721724	0.0405823	0.10219	0.345829	1.49202	9.46536e-06	5.70982e-05	0.487298	0.419133	0.273941	0.435781	abundance	TRUE	TRUE	FALSE	TRUE	FALSE
CXCL8	2.09687	3.46037e-09	1.19967e-07	-0.142275	2.43073	0.000519168	0.00631749	0.0355277	2.1324	3.688e-10	2.17301e-08	-0.219092	2.56406	0.000958985	0.0104109	abundance	TRUE	TRUE	FALSE	TRUE	FALSE
CXorf38	-0.212697	0.00270301	0.00724794	0.448482	-0.119214	0.19083	0.308906	-0.00190806	-0.214605	0.0025577	0.00630807	0.42575	-0.121329	0.122364	0.249142	not assigned	FALSE	FALSE	FALSE	FALSE	FALSE
CXXC1	0.0113778	0.866524	0.900054	0.0819905	0.0625937	0.293382	0.42171	0.0521487	0.0635265	0.242753	0.313813	0.150107	0.00184199	0.981159	0.99008	not assigned	FALSE	FALSE	FALSE	FALSE	FALSE
CXXC4	0.203319	0.323311	0.414403	0.202911	0.155101	0.357099	0.485553	-0.00696255	0.196357	0.222799	0.29198	0.34687	0.135209	0.531541	0.673145	not assigned	FALSE	FALSE	FALSE	FALSE	FALSE
CXXC5	-1.06926	1.96121e-10	1.55899e-08	0.434724	-0.581131	0.00526714	0.0259379	0.0232942	-1.04596	8.95496e-10	3.80699e-08	0.306973	-0.748174	9.41137e-06	0.000810464	abundance	TRUE	TRUE	FALSE	TRUE	FALSE
CYB561	-0.359966	3.24803e-05	0.000174886	0.10626	-0.271803	0.0460555	0.111419	0.0499129	-0.310053	0.000101121	0.000412529	0.107377	-0.326673	0.00282348	0.0204809	abundance	TRUE	TRUE	FALSE	TRUE	FALSE
CYB561A3	-0.034883	0.61099	0.688825	0.208886	0.00399281	0.938344	0.95989	0.0315892	-0.00329375	0.945526	0.959096	0.501773	-0.0332302	0.643956	0.760854	not assigned	FALSE	FALSE	FALSE	FALSE	FALSE
CYB561D1	0.174309	0.0162253	0.033278	0.065106	0.45462	0.00083327	0.00831661	0.291659	0.465968	2.25535e-05	0.000117345	0.051044	0.150524	0.12991	0.259633	translation	FALSE	TRUE	TRUE	FALSE	FALSE
CYB561D2	0.113562	0.233227	0.317637	-0.270031	0.206508	0.106497	0.201589	0.0622811	0.175843	0.123183	0.176253	-0.190377	0.147038	0.19591	0.3448	not assigned	FALSE	FALSE	FALSE	FALSE	FALSE
CYB5A	0.233352	0.0414446	0.074196	-0.0449833	0.551932	0.00216626	0.0148487	0.308084	0.541435	0.000304065	0.00103913	-0.0413857	0.25576	0.214889	0.367326	translation	FALSE	TRUE	TRUE	FALSE	FALSE
CYB5B	-0.00495595	0.937443	0.955074	-0.2946	0.114516	0.0922027	0.181674	0.120932	0.115976	0.0712442	0.109948	-0.327867	0.0330688	0.634777	0.754054	not assigned	FALSE	FALSE	FALSE	FALSE	FALSE
CYB5D1	-0.0983685	0.354606	0.446715	-0.0276588	-0.0281857	0.718721	0.800937	0.0729036	-0.0254649	0.713801	0.768181	-0.0688767	-0.100122	0.390109	0.551187	not assigned	FALSE	FALSE	FALSE	FALSE	FALSE
CYB5D2	-0.322442	0.00606988	0.0143916	-0.0476858	-0.382872	0.00452297	0.0234802	-0.0450536	-0.367496	0.000317853	0.00107775	-0.0902141	-0.355596	0.0280015	0.0908189	abundance	TRUE	TRUE	FALSE	TRUE	FALSE
CYB5R1	0.39847	4.90088e-06	3.65769e-05	0.432691	0.281654	0.140254	0.24607	0.0555979	0.454068	1.5518e-05	8.61799e-05	0.209392	0.303392	0.00455545	0.0275027	abundance	TRUE	TRUE	FALSE	TRUE	FALSE
CYB5R2	1.359	5.49883e-10	3.07797e-08	0.251913	0.947488	0.00449137	0.0233907	-0.0691645	1.28984	1.45936e-09	5.47629e-08	0.233193	1.05822	0.00274814	0.0202058	abundance	TRUE	TRUE	FALSE	TRUE	FALSE
CYB5R3	0.0565728	0.338414	0.430231	0.32028	0.0346883	0.431787	0.55535	-0.00376539	0.0528074	0.213763	0.281787	0.85075	0.0116469	0.850582	0.908975	not assigned	FALSE	FALSE	FALSE	FALSE	FALSE
CYB5R4	0.363685	0.00102136	0.00319984	0.127157	0.257111	0.00200534	0.0142805	-0.0603293	0.303356	1.88317e-05	0.000101316	0.690273	0.154287	0.524798	0.667216	abundance	TRUE	TRUE	FALSE	TRUE	FALSE
CYB5RL	0.421452	0.000474995	0.00168038	0.00849449	0.614384	0.00335138	0.019545	0.196512	0.617964	5.12145e-05	0.00023249	0.00654401	0.417408	0.0561554	0.14502	abundance	TRUE	TRUE	FALSE	TRUE	FALSE
CYBA	-0.48253	2.08856e-05	0.000121937	0.0474662	-0.440448	0.0238928	0.0709809	0.019178	-0.463352	0.000141406	0.000544289	0.0313951	-0.467983	0.00734074	0.0375249	abundance	TRUE	TRUE	FALSE	TRUE	FALSE
CYBC1	0.217642	0.00106329	0.00330961	0.705481	0.0847336	0.494942	0.613229	0.0206338	0.238276	0.00522143	0.0116403	0.285567	0.149598	0.0433798	0.121918	not assigned	FALSE	FALSE	FALSE	FALSE	FALSE
CYBRD1	0.415413	4.87329e-06	3.64723e-05	0.443547	0.237694	0.0971631	0.188781	0.00653661	0.421949	7.56148e-06	4.74013e-05	0.355781	0.265291	0.031915	0.0991669	abundance	TRUE	TRUE	FALSE	TRUE	FALSE
CYC1	-0.0855482	0.297988	0.387286	0.245184	-0.0552082	0.239006	0.364243	0.0093649	-0.0761833	0.103247	0.151471	1.16256	0.00301923	0.971257	0.983334	not assigned	FALSE	FALSE	FALSE	FALSE	FALSE
CYCS	-0.0587079	0.464844	0.555287	-0.0408625	-0.0722241	0.236517	0.361394	-0.0111172	-0.0698251	0.204417	0.271277	-0.108232	-0.0662652	0.485801	0.634767	not assigned	FALSE	FALSE	FALSE	FALSE	FALSE
CYCSP6	1.07053	9.13332e-05	0.000416063	0.139994	0.948356	0.000664398	0.00721312	0.0276908	1.09822	1.56925e-07	1.90598e-06	0.536833	0.48097	0.477051	0.627033	abundance	TRUE	TRUE	FALSE	TRUE	FALSE
CYFIP1	-0.298286	1.90999e-05	0.000113535	-0.160162	-0.259834	0.251824	0.378695	0.0862255	-0.21206	0.0240914	0.0434422	-0.0254507	-0.303683	0.00010241	0.00301706	not assigned	TRUE	FALSE	FALSE	FALSE	FALSE
CYFIP2	0.70158	1.02498e-08	2.69236e-07	0.629718	0.154698	0.424622	0.549607	-0.105084	0.596496	2.08945e-05	0.000110412	0.136792	0.619984	2.12591e-06	0.00032827	abundance	TRUE	TRUE	FALSE	TRUE	FALSE
CYLD	0.232698	0.00108112	0.00335265	-0.0748225	0.253505	0.00179036	0.0133109	0.00339577	0.236094	8.49806e-05	0.000355205	-0.179421	0.275058	0.0285889	0.0920796	not assigned	FALSE	FALSE	FALSE	FALSE	FALSE
CYP1A1	-0.623699	7.35672e-05	0.000347994	0.315819	-0.453967	0.0501025	0.118125	-0.0272438	-0.650943	3.96648e-05	0.000187164	0.33685	-0.404428	0.0606947	0.153473	abundance	TRUE	TRUE	FALSE	TRUE	FALSE
CYP1B1	-0.214207	0.240995	0.326232	0.903453	-0.260805	0.00988802	0.0394054	-0.240124	-0.454331	0.0216494	0.0395644	0.939077	0.212445	0.0532375	0.140042	not assigned	FALSE	TRUE	FALSE	FALSE	FALSE
CYP20A1	-0.0792377	0.244379	0.330015	0.133598	-0.0987185	0.0330478	0.0889351	-0.0300668	-0.109305	0.0107415	0.0215795	0.792986	0.00743924	0.917247	0.951749	not assigned	FALSE	FALSE	FALSE	FALSE	FALSE
CYP26B1	-1.42381	9.53864e-08	1.53097e-06	-0.42981	-2.33781	0.000918484	0.00878214	-0.302026	-1.72584	1.09023e-06	9.42484e-06	-0.180501	-1.73533	0.000178663	0.00413702	translation	TRUE	TRUE	TRUE	FALSE	FALSE
CYP27A1	-0.544636	2.57188e-05	0.000143961	-0.965652	-0.987097	0.00859561	0.0358502	0.0834687	-0.461168	0.0286572	0.0502783	-0.163866	-0.620206	9.58577e-05	0.00289025	not assigned	TRUE	FALSE	FALSE	FALSE	FALSE
CYP27B1	1.45096	6.1664e-12	1.54431e-09	-0.0730873	1.28661	0.115705	0.21419	-0.270403	1.18056	4.61591e-09	1.29188e-07	-0.026133	1.48182	3.17565e-05	0.00155133	abundance	TRUE	TRUE	FALSE	TRUE	FALSE
CYP27C1	-0.18633	0.0211413	0.041867	-0.511939	-0.420868	0.004734	0.0241904	-0.139149	-0.325479	0.00380108	0.00885898	-0.282362	-0.278233	0.0151271	0.0604963	not assigned	FALSE	TRUE	FALSE	FALSE	FALSE
CYP2E1	-0.416801	0.0596524	0.10089	0.140725	-0.400826	0.0973559	0.188945	-0.0426799	-0.459481	0.035788	0.0609135	0.151801	-0.347051	0.157587	0.296254	not assigned	FALSE	FALSE	FALSE	FALSE	FALSE
CYP2J2	-0.976344	0.000250597	0.000973546	-0.283918	-0.982947	0.00973646	0.0389749	0.270599	-0.705746	0.00223349	0.00563755	-0.309671	-1.19489	0.00056349	0.00775607	abundance	TRUE	TRUE	FALSE	TRUE	FALSE
CYP2R1	-0.0684036	0.470952	0.561132	0.147055	0.0347017	0.830656	0.883604	0.0930462	0.0246426	0.867034	0.896808	0.0560961	-0.0697859	0.499163	0.645319	not assigned	FALSE	FALSE	FALSE	FALSE	FALSE
CYP2S1	-0.95773	0.00100248	0.00315024	0.176645	0.120363	0.834312	0.88665	0.908915	-0.0488144	0.882926	0.909674	0.0798909	-0.95383	0.00243132	0.0186004	buffering	TRUE	FALSE	FALSE	FALSE	TRUE
CYP2U1	0.227288	0.0162464	0.033311	0.983498	0.122039	0.298949	0.428016	0.118288	0.345576	0.0143039	0.0276011	0.413369	0.0844378	0.330183	0.494257	not assigned	FALSE	TRUE	FALSE	FALSE	FALSE
CYP4F26P	0.207571	0.151176	0.22128	0.172995	0.336193	0.0768339	0.159754	0.164531	0.372102	0.0332118	0.0571147	0.132952	0.1581	0.336076	0.499932	not assigned	FALSE	FALSE	FALSE	FALSE	FALSE
CYP4V2	-0.844903	1.44026e-07	2.09853e-06	0.629714	-0.345096	0.226683	0.350595	-0.0322403	-0.877144	1.10717e-05	6.4979e-05	0.223738	-0.648653	0.00273237	0.0201132	abundance	TRUE	TRUE	FALSE	TRUE	FALSE
CYP4X1	2.28416	3.41218e-07	4.20929e-06	-0.170515	2.64222	0.00156065	0.0122249	-0.0314219	2.25273	1.41785e-06	1.16712e-05	-0.135637	2.58971	0.000243292	0.00480645	abundance	TRUE	TRUE	FALSE	TRUE	FALSE
CYP51A1	-0.31124	0.0130797	0.027619	0.414707	-0.127795	0.347875	0.476581	0.054372	-0.256868	0.044486	0.0734094	0.356123	-0.219763	0.1143	0.238248	not assigned	TRUE	FALSE	FALSE	FALSE	FALSE
CYREN	0.0506182	0.260644	0.348061	-1.18813	0.206825	0.00636714	0.0292553	0.0960656	0.146684	0.0417058	0.0695217	-0.339807	0.100462	0.0562279	0.145122	not assigned	FALSE	FALSE	FALSE	FALSE	FALSE
CYRIB	0.7231	6.37511e-08	1.1166e-06	0.272902	0.466389	0.0065571	0.0297689	-0.0593758	0.663725	4.29828e-09	1.23496e-07	0.718217	0.246402	0.407349	0.567866	abundance	TRUE	TRUE	FALSE	TRUE	FALSE
CYSRT1	1.5855	9.14869e-06	6.13903e-05	0.791809	1.04748	0.138753	0.244064	0.717396	2.3029	8.23142e-06	5.09744e-05	0.38905	0.68956	0.147192	0.282724	abundance	TRUE	TRUE	FALSE	TRUE	FALSE
CYSTM1	0.0747808	0.272833	0.361286	0.182901	0.147477	0.079649	0.163785	0.0863734	0.161154	0.0326893	0.0563863	0.168542	0.0476196	0.52622	0.668296	not assigned	FALSE	FALSE	FALSE	FALSE	FALSE
CYTH1	-0.269853	0.000131611	0.000567051	-0.451476	-0.29434	0.000452425	0.00581615	0.0973454	-0.172508	0.00125266	0.00345904	-0.702319	-0.391009	9.01197e-05	0.00282207	not assigned	TRUE	FALSE	FALSE	FALSE	FALSE
CYTH2	0.105457	0.163925	0.236665	0.406489	0.18423	0.00836368	0.035255	0.121639	0.227097	0.0014481	0.00390873	0.769203	-0.0692262	0.481537	0.630996	not assigned	FALSE	FALSE	FALSE	FALSE	FALSE
CYTH3	0.655035	2.90699e-09	1.0641e-07	0.850987	0.105105	0.450687	0.573237	0.00749655	0.662531	1.33335e-07	1.67875e-06	0.239903	0.496091	0.000260909	0.00501438	abundance	TRUE	TRUE	FALSE	TRUE	FALSE
CYTL1	2.17606	1.04024e-06	1.03058e-05	0.127738	1.27383	0.0507193	0.119085	-0.624265	1.5518	2.91122e-06	2.10832e-05	0.211521	1.84782	0.0197219	0.0723297	abundance	TRUE	TRUE	FALSE	TRUE	FALSE
CYTOR	0.668852	3.64258e-07	4.43648e-06	0.344319	0.442672	0.0194066	0.0616469	0.00411899	0.672971	3.62114e-06	2.54141e-05	0.196074	0.5369	0.0019893	0.0164154	abundance	TRUE	TRUE	FALSE	TRUE	FALSE
CZIB	-0.0479826	0.342945	0.43525	0.152927	0.0519875	0.390497	0.51827	0.0926322	0.0446496	0.396426	0.473554	0.123293	-0.0534876	0.349855	0.513498	not assigned	FALSE	FALSE	FALSE	FALSE	FALSE
D2HGDH	-0.272978	0.0770124	0.125496	0.325699	-0.181435	0.160843	0.272589	0.00263383	-0.270344	0.0298225	0.0520373	0.559106	-0.121827	0.496122	0.64302	not assigned	FALSE	FALSE	FALSE	FALSE	FALSE
DAAM1	0.422026	0.00275197	0.00736453	0.573451	0.356404	0.00276245	0.0172279	0.176389	0.598415	2.24435e-05	0.000116953	0.984685	-0.167224	0.321673	0.485273	abundance	TRUE	TRUE	FALSE	TRUE	FALSE
DAAM2	-0.27501	0.00317021	0.0083035	0.477068	-0.17496	0.240381	0.365647	-0.0311485	-0.306159	0.00908205	0.0186871	0.251833	-0.197909	0.0690945	0.167977	abundance	TRUE	TRUE	FALSE	TRUE	FALSE
DAB2	-0.153718	0.0165646	0.0338602	0.443462	-0.0131698	0.835014	0.887185	0.0723804	-0.081338	0.122781	0.175809	0.572947	-0.107116	0.101438	0.218994	not assigned	FALSE	FALSE	FALSE	FALSE	FALSE
DAB2IP	-0.47505	3.49603e-07	4.29303e-06	0.186526	-0.391316	0.0813805	0.166049	-0.00487482	-0.479925	2.72584e-05	0.000137717	0.0513812	-0.450391	0.000244175	0.00480795	abundance	TRUE	TRUE	FALSE	TRUE	FALSE
DACH1	0.917091	6.91111e-06	4.84319e-05	-0.225403	1.6857	0.00523989	0.0258918	0.561895	1.47899	2.0239e-05	0.000107486	-0.0674406	1.01683	0.00277082	0.0202631	translation	TRUE	TRUE	TRUE	FALSE	FALSE
DACT1	-2.46743	9.44416e-07	9.53215e-06	-0.107891	-2.70363	4.98852e-07	0.000131404	0.0300104	-2.43742	4.66479e-10	2.48678e-08	-0.498262	-3.6819	8.70821e-05	0.00278538	abundance	TRUE	TRUE	FALSE	TRUE	FALSE
DACT3	-0.0967739	0.632878	0.708861	-0.685264	0.000894759	0.997558	0.998049	0.163984	0.0672104	0.823401	0.860354	-0.306838	-0.0761512	0.698476	0.801605	not assigned	FALSE	FALSE	FALSE	FALSE	FALSE
DAD1	0.250707	0.0019263	0.00543768	-0.278909	0.390536	4.29835e-05	0.00157462	0.0699044	0.320611	5.92252e-06	3.85294e-05	-0.959098	0.558204	0.000419849	0.00658908	not assigned	FALSE	TRUE	FALSE	FALSE	FALSE
DAG1	-0.295372	0.00078463	0.00257216	0.363998	-0.21428	0.0367548	0.0956722	-0.0264225	-0.321795	0.000116142	0.000462023	0.517119	-0.128966	0.132642	0.262956	abundance	TRUE	TRUE	FALSE	TRUE	FALSE
DAGLA	-0.0253763	0.742914	0.799813	0.286142	0.134609	0.0741461	0.155613	0.152724	0.127348	0.0741367	0.113823	0.403144	-0.0767158	0.373177	0.535547	not assigned	FALSE	FALSE	FALSE	FALSE	FALSE
DAGLB	0.161354	0.0486339	0.0849276	0.134442	0.128992	0.333855	0.463614	-0.0106686	0.150685	0.148594	0.206948	0.0695302	0.150877	0.0996846	0.216168	not assigned	FALSE	FALSE	FALSE	FALSE	FALSE
DALRD3	0.257513	0.0120538	0.0257776	0.0110613	0.179896	0.0578847	0.130759	-0.0747687	0.182744	0.0142594	0.0275311	0.0225537	0.253391	0.0369211	0.109419	not assigned	FALSE	FALSE	FALSE	FALSE	FALSE
DANCR	-0.238049	0.0124462	0.0264686	0.497317	-0.136059	0.404018	0.531074	-0.0163957	-0.254445	0.0627409	0.0987535	0.193514	-0.188811	0.0702467	0.169851	not assigned	FALSE	FALSE	FALSE	FALSE	FALSE
DAP	0.333979	0.000133587	0.000574652	-0.162649	0.52114	0.000159377	0.003144	0.13284	0.466819	4.61319e-07	4.63875e-06	-0.325459	0.48591	0.000194691	0.00429258	abundance	TRUE	TRUE	FALSE	TRUE	FALSE
DAP3	0.196181	0.00466978	0.0115681	-0.331621	0.316575	0.000197251	0.00352647	0.0553372	0.251518	6.96064e-05	0.000300479	-0.777364	0.391701	0.00118621	0.0117801	not assigned	FALSE	FALSE	FALSE	FALSE	FALSE
DAPK1	0.505426	0.00498927	0.0122489	-0.187021	0.591881	0.07047	0.150199	-0.00807033	0.497356	0.0241602	0.0435487	-0.107417	0.55885	0.0181889	0.0684071	abundance	TRUE	TRUE	FALSE	TRUE	FALSE
DAPK3	-0.785729	1.34913e-08	3.32553e-07	-0.0733226	-0.775457	0.00372604	0.0207528	0.0678837	-0.717846	4.18589e-07	4.28934e-06	-0.0394976	-0.814082	0.000154316	0.00372856	abundance	TRUE	TRUE	FALSE	TRUE	FALSE
DARS1	0.103451	0.0713784	0.117526	-0.183375	0.0585895	0.35395	0.482444	-0.0638314	0.0396192	0.432919	0.509625	-0.204784	0.111564	0.0774317	0.181052	not assigned	FALSE	FALSE	FALSE	FALSE	FALSE
DARS1-AS1	-0.349609	0.0778524	0.126649	0.736204	0.534952	0.0329612	0.0888088	0.627177	0.277568	0.227205	0.296769	0.507038	-0.490347	0.0151993	0.060669	not assigned	FALSE	FALSE	FALSE	FALSE	FALSE
DARS2	0.0206529	0.612968	0.690534	-0.100003	-0.083721	0.310018	0.439693	-0.106439	-0.0857864	0.251239	0.322826	-0.0163471	0.0192505	0.671828	0.781985	not assigned	FALSE	FALSE	FALSE	FALSE	FALSE
DAXX	-0.151002	0.0350908	0.0646726	0.457568	-0.005479	0.940436	0.961185	0.0764292	-0.0745726	0.277651	0.351485	0.404345	-0.120849	0.102403	0.220519	not assigned	FALSE	FALSE	FALSE	FALSE	FALSE
DAZAP1	-0.108687	0.170725	0.24459	0.216112	-0.0754107	0.119301	0.218774	0.00978786	-0.0988993	0.0349425	0.0596843	1.03582	-0.00624578	0.945869	0.967834	not assigned	FALSE	FALSE	FALSE	FALSE	FALSE
DAZAP2	0.176664	0.0149585	0.0310256	0.308825	0.0866727	0.219012	0.341443	-0.0354333	0.141231	0.0167097	0.0315677	0.505182	0.105317	0.177872	0.322271	not assigned	FALSE	FALSE	FALSE	FALSE	FALSE
DAZAP2P1	0.00601187	0.958472	0.970172	-0.734296	0.272412	0.0557037	0.127071	0.261986	0.267998	0.0833395	0.125955	-0.460546	0.129437	0.270383	0.432626	not assigned	FALSE	FALSE	FALSE	FALSE	FALSE
DBF4	-0.0938219	0.12079	0.184104	0.124953	-0.123611	0.0143804	0.0505838	-0.0415124	-0.135334	0.00359693	0.0084507	0.443393	-0.0338157	0.613009	0.737521	not assigned	FALSE	FALSE	FALSE	FALSE	FALSE
DBF4B	-0.14998	0.0543379	0.093216	0.262694	-0.0634463	0.446749	0.569576	0.0471347	-0.102845	0.169382	0.2316	0.254435	-0.123812	0.142305	0.27607	not assigned	FALSE	FALSE	FALSE	FALSE	FALSE
DBF4P1	-0.0992357	0.406295	0.499101	-0.286812	-0.4698	0.00115181	0.0101541	-0.342102	-0.441338	0.000833806	0.00244264	-0.407105	-0.278906	0.185827	0.332498	translation	FALSE	TRUE	TRUE	FALSE	FALSE
DBI	-0.110583	0.250206	0.336766	-0.17481	0.219511	0.100219	0.192886	0.349425	0.238842	0.0501979	0.0816712	-0.118308	-0.0823263	0.444421	0.599494	not assigned	FALSE	FALSE	FALSE	FALSE	FALSE
DBIL5P	-0.105302	0.325328	0.416432	0.237694	-0.188342	0.305425	0.434818	-0.108069	-0.213372	0.20507	0.27201	0.0945972	-0.0851181	0.477066	0.627033	not assigned	FALSE	FALSE	FALSE	FALSE	FALSE
DBN1	0.0134903	0.876826	0.908054	0.739213	0.0713674	0.490598	0.609437	0.0678493	0.0813396	0.472039	0.54733	0.423811	-0.0209824	0.797539	0.872375	not assigned	FALSE	FALSE	FALSE	FALSE	FALSE
DBNDD1	-1.32027	2.22637e-10	1.66162e-08	0.816188	-0.258149	0.315749	0.445377	-0.015468	-1.33573	5.44898e-08	8.3659e-07	0.250565	-0.985578	8.27156e-07	0.000188339	abundance	TRUE	TRUE	FALSE	TRUE	FALSE
DBNL	0.0746587	0.282386	0.370974	0.165441	0.113709	0.12563	0.227056	0.051402	0.126061	0.0584632	0.0929351	0.204574	0.04887	0.559712	0.69564	not assigned	FALSE	FALSE	FALSE	FALSE	FALSE
DBP	0.0248308	0.79308	0.841433	-0.0576062	0.0598611	0.412741	0.539374	0.0335999	0.0584307	0.382347	0.45935	-0.131065	0.032489	0.753035	0.841227	not assigned	FALSE	FALSE	FALSE	FALSE	FALSE
DBR1	-0.24845	3.76786e-05	0.000198422	-0.17584	-0.30521	0.215585	0.33747	-0.0130722	-0.261522	0.00381809	0.00888947	-0.0228179	-0.254417	0.000336196	0.00575346	not assigned	FALSE	FALSE	FALSE	FALSE	FALSE
DBT	0.275396	0.00092601	0.00295137	0.341866	0.124948	0.284777	0.412858	-0.0562993	0.219096	0.0074959	0.0158383	0.269147	0.216427	0.0145257	0.0588476	not assigned	TRUE	FALSE	FALSE	FALSE	FALSE
DCAF1	-0.234767	0.00160162	0.00465911	0.11424	-0.115921	0.112351	0.209428	0.0920263	-0.142741	0.00781199	0.0164004	0.222373	-0.203026	0.0132921	0.0556265	not assigned	FALSE	FALSE	FALSE	FALSE	FALSE
DCAF10	0.0255529	0.771623	0.823874	0.711777	-0.0823325	0.178419	0.293771	-0.0896975	-0.0641445	0.424829	0.501791	0.887852	0.0825038	0.223571	0.378078	not assigned	FALSE	FALSE	FALSE	FALSE	FALSE
DCAF11	-0.121149	0.0591622	0.100225	0.23865	-0.123197	0.0632168	0.139062	-0.0309602	-0.152109	0.00864982	0.0179075	0.376741	-0.0638429	0.385373	0.547147	not assigned	FALSE	FALSE	FALSE	FALSE	FALSE
DCAF12	-0.111304	0.0106075	0.0231974	-0.210178	-0.183575	0.0029635	0.0180347	-0.0488771	-0.160181	0.0018802	0.00487149	-0.111466	-0.129159	0.0254324	0.0852656	not assigned	FALSE	FALSE	FALSE	FALSE	FALSE
DCAF13	-0.155614	0.0928751	0.14762	-0.159663	-0.189174	0.00655787	0.0297689	-0.00871406	-0.164328	0.00494486	0.0111011	-0.68023	-0.267395	0.0174026	0.0663037	not assigned	FALSE	FALSE	FALSE	FALSE	FALSE
DCAF15	-0.236688	0.00141452	0.00419021	0.464824	-0.100363	0.217488	0.339894	0.0263071	-0.210381	0.00545402	0.0120807	0.357525	-0.161471	0.0255501	0.0854519	not assigned	FALSE	FALSE	FALSE	FALSE	FALSE
DCAF16	0.25945	3.27584e-05	0.000176101	0.572738	0.152331	0.0631637	0.139007	0.0414784	0.300929	1.46546e-05	8.24412e-05	0.381712	0.144582	0.0388936	0.113594	not assigned	FALSE	TRUE	FALSE	FALSE	FALSE
DCAF17	-0.12657	0.181696	0.25767	-0.125441	-0.148913	0.0533709	0.12332	-0.00646616	-0.133036	0.0450235	0.0741505	-0.323584	-0.169618	0.175075	0.318478	not assigned	FALSE	FALSE	FALSE	FALSE	FALSE
DCAF4	-0.105376	0.299338	0.388682	0.762561	-0.181622	0.0523343	0.121721	-0.156602	-0.261978	0.0259589	0.0461721	0.675842	0.0716794	0.46227	0.614682	not assigned	FALSE	FALSE	FALSE	FALSE	FALSE
DCAF4L1	-0.254125	0.183512	0.259751	-0.155335	-0.0932529	0.675792	0.767589	0.200347	-0.0537784	0.779408	0.824053	-0.142943	-0.261812	0.205594	0.35638	not assigned	FALSE	FALSE	FALSE	FALSE	FALSE
DCAF5	-0.244851	0.000295244	0.00111916	0.307531	-0.202408	0.0196547	0.0620834	-0.0328563	-0.277708	0.000671767	0.00203714	0.151966	-0.202649	0.00916463	0.0434068	not assigned	FALSE	TRUE	FALSE	FALSE	FALSE
DCAF6	-0.00265678	0.957863	0.969701	0.133214	-0.0161164	0.679451	0.770144	-0.0138135	-0.0164703	0.638236	0.703369	0.469494	0.00507593	0.925597	0.956571	not assigned	FALSE	FALSE	FALSE	FALSE	FALSE
DCAF7	-0.429107	3.18689e-06	2.57752e-05	0.45278	-0.234606	0.0374156	0.0968853	0.00021017	-0.428897	1.94203e-06	1.51242e-05	0.494551	-0.216996	0.00681451	0.0356627	abundance	TRUE	TRUE	FALSE	TRUE	FALSE
DCAF8	0.0139592	0.792957	0.84137	0.0785961	0.0322872	0.48636	0.606044	0.0194252	0.0333844	0.424845	0.501791	0.159729	0.00862675	0.882594	0.932209	not assigned	FALSE	FALSE	FALSE	FALSE	FALSE
DCAKD	-0.452823	4.0299e-05	0.00020943	0.124082	-0.354687	0.0355771	0.093751	0.0419484	-0.410874	3.86734e-05	0.000183973	0.156228	-0.388632	0.0232699	0.0804654	abundance	TRUE	TRUE	FALSE	TRUE	FALSE
DCBLD1	-0.257161	0.00206209	0.00576577	-0.00690365	-0.14868	0.120988	0.220969	0.110257	-0.146904	0.0177954	0.0333235	-0.0110905	-0.25879	0.00867666	0.0418686	not assigned	FALSE	FALSE	FALSE	FALSE	FALSE
DCBLD2	0.0560103	0.305501	0.3955	0.685156	-0.0227069	0.635538	0.735322	-0.0403413	0.0156689	0.762031	0.809771	0.698141	0.0450712	0.365392	0.529067	not assigned	FALSE	FALSE	FALSE	FALSE	FALSE
DCK	0.187332	0.00723784	0.0167384	0.122431	0.0481899	0.465627	0.587401	-0.116207	0.0711252	0.18594	0.250443	0.163136	0.175729	0.0210143	0.0754022	not assigned	FALSE	FALSE	FALSE	FALSE	FALSE
DCLK1	1.9961	1.53787e-07	2.21672e-06	0.185469	1.87178	0.000760441	0.00784019	0.245897	2.242	3.59565e-10	2.14422e-08	0.487092	0.90404	0.340137	0.504794	abundance	TRUE	TRUE	FALSE	TRUE	FALSE
DCLK2	-0.0864642	0.505285	0.592941	-0.075879	-0.0730748	0.586656	0.693884	0.0199503	-0.0665139	0.585975	0.655726	-0.0857713	-0.0921692	0.518483	0.661724	not assigned	FALSE	FALSE	FALSE	FALSE	FALSE
DCLRE1A	0.258768	0.00846231	0.0190999	-0.0664602	0.297349	0.000265526	0.00423141	0.0213834	0.280151	2.83892e-05	0.0001422	-0.388125	0.367501	0.0509453	0.135713	not assigned	FALSE	TRUE	FALSE	FALSE	FALSE
DCLRE1B	0.129648	0.0159944	0.0328645	0.385837	0.12342	0.0181154	0.0589683	0.0437949	0.173443	0.000969284	0.00277404	0.586351	0.0279497	0.69788	0.801223	not assigned	FALSE	FALSE	FALSE	FALSE	FALSE
DCLRE1C	0.154757	0.0133391	0.0280742	0.326523	0.0494607	0.433167	0.556645	-0.0547646	0.0999925	0.0510182	0.0828352	0.459277	0.108833	0.0871975	0.196812	not assigned	FALSE	FALSE	FALSE	FALSE	FALSE
DCP1A	-0.0967483	0.0435705	0.0773831	0.199535	-0.0158336	0.751082	0.825766	0.06161	-0.0351383	0.369	0.446385	0.273534	-0.0871368	0.0929394	0.206017	not assigned	FALSE	FALSE	FALSE	FALSE	FALSE
DCP1B	0.305171	0.000169261	0.000700939	0.785306	0.0440779	0.728627	0.808238	-0.0214403	0.28373	0.0027739	0.00675939	0.364188	0.201839	0.0234492	0.0809324	abundance	TRUE	TRUE	FALSE	TRUE	FALSE
DCP2	-0.218832	0.0102585	0.0225404	0.128473	-0.224621	0.000285726	0.00440449	-0.0339026	-0.252735	1.4049e-05	7.95676e-05	1.13694	0.0685117	0.544196	0.68363	not assigned	FALSE	FALSE	FALSE	FALSE	FALSE
DCPS	-0.0287859	0.48313	0.572545	0.01656	-0.011002	0.814176	0.871986	0.0173071	-0.0114787	0.779244	0.823956	0.0132738	-0.0286335	0.529676	0.671309	not assigned	FALSE	FALSE	FALSE	FALSE	FALSE
DCST1-AS1	0.370363	0.00572133	0.0137349	-0.0806235	0.239869	0.403521	0.530577	-0.160354	0.210009	0.265416	0.338228	-0.0285961	0.376369	0.0121282	0.0522484	not assigned	TRUE	FALSE	FALSE	FALSE	FALSE
DCTD	-0.246956	4.84912e-05	0.000245083	0.157014	-0.162993	0.106275	0.201254	0.0451876	-0.201768	0.00161477	0.00428797	0.060635	-0.234722	0.000773021	0.00923458	not assigned	FALSE	FALSE	FALSE	FALSE	FALSE
DCTN1	-0.0547383	0.38037	0.472962	0.133075	0.0338855	0.807951	0.86742	0.0813396	0.0266012	0.829122	0.864986	0.0265359	-0.0554442	0.417857	0.576833	not assigned	FALSE	FALSE	FALSE	FALSE	FALSE
DCTN2	0.0610668	0.124381	0.188572	0.14236	0.146513	0.0762716	0.159055	0.0941398	0.155207	0.0227017	0.0412072	0.0249033	0.0572017	0.241116	0.398664	not assigned	FALSE	FALSE	FALSE	FALSE	FALSE
DCTN3	0.258928	0.00270571	0.00725374	0.128596	0.159854	0.0374743	0.0969791	-0.0657767	0.193151	0.00226111	0.00569581	0.285978	0.203691	0.0583999	0.149409	not assigned	FALSE	FALSE	FALSE	FALSE	FALSE
DCTN4	-0.0515906	0.240412	0.325607	0.202274	-0.035147	0.43944	0.562072	0.00600816	-0.0455825	0.253091	0.324988	0.245527	-0.0403989	0.400989	0.561325	not assigned	FALSE	FALSE	FALSE	FALSE	FALSE
DCTN5	-0.100717	0.018413	0.0371245	-0.253173	-0.0744817	0.0905549	0.179216	0.0517346	-0.0489828	0.163159	0.224233	-0.329965	-0.11688	0.0207182	0.074679	not assigned	FALSE	FALSE	FALSE	FALSE	FALSE
DCTN6	0.0133306	0.920834	0.943088	0.164389	0.0374097	0.546125	0.659193	0.0262705	0.0396011	0.512332	0.586158	1.004	-0.0264287	0.844645	0.905295	not assigned	FALSE	FALSE	FALSE	FALSE	FALSE
DCTPP1	0.172357	0.129082	0.194144	0.546499	0.0958715	0.113424	0.210987	0.0177073	0.190064	0.0256984	0.0457822	1.18892	-0.0536134	0.555841	0.692289	not assigned	FALSE	FALSE	FALSE	FALSE	FALSE
DCUN1D1	0.571526	0.000246487	0.000959801	-0.132444	0.636892	7.31772e-05	0.00204379	-0.0103293	0.561197	4.47008e-07	4.52039e-06	-0.663565	0.943916	0.020919	0.0752009	abundance	TRUE	TRUE	FALSE	TRUE	FALSE
DCUN1D2	-0.085827	0.166708	0.239829	0.346267	-0.087935	0.327289	0.456838	-0.031827	-0.117654	0.15929	0.219454	0.162622	-0.0666939	0.317894	0.480971	not assigned	FALSE	FALSE	FALSE	FALSE	FALSE
DCUN1D3	0.515444	9.63449e-07	9.69511e-06	-0.849801	0.951266	8.87996e-08	5.96467e-05	-0.00220259	0.513241	6.98958e-07	6.48019e-06	-0.900184	0.977455	5.05857e-07	0.000139552	abundance	TRUE	TRUE	FALSE	TRUE	FALSE
DCUN1D4	-0.217329	0.0681329	0.113	0.0664735	-0.199195	0.00936158	0.037995	0.00368708	-0.213642	0.00132751	0.00363807	0.398241	-0.132248	0.525435	0.667648	not assigned	FALSE	FALSE	FALSE	FALSE	FALSE
DCUN1D5	-0.208647	0.000419688	0.00151115	-0.073224	-0.224215	0.000496094	0.00614809	-0.000290008	-0.208937	3.55341e-05	0.000171406	-0.241378	-0.25908	0.0413764	0.118313	not assigned	FALSE	FALSE	FALSE	FALSE	FALSE
DCXR	-0.0767142	0.313201	0.403602	0.114668	-0.0824307	0.271902	0.399075	-0.0145132	-0.0912274	0.176002	0.239264	0.156244	-0.0624605	0.481764	0.63117	not assigned	FALSE	FALSE	FALSE	FALSE	FALSE
DDA1	-0.0710923	0.167233	0.240435	0.366915	0.199594	0.012903	0.0469627	0.244601	0.173509	0.014411	0.0277798	0.18566	-0.103306	0.0988691	0.21492	not assigned	FALSE	FALSE	FALSE	FALSE	FALSE
DDAH1	0.307565	0.00012645	0.000548508	0.529822	0.140722	0.0225545	0.0680739	-0.00388905	0.303676	5.63462e-05	0.000251982	0.674557	0.102718	0.109039	0.230234	abundance	TRUE	TRUE	FALSE	TRUE	FALSE
DDAH2	0.254505	0.0850531	0.136773	0.12141	0.191824	0.31398	0.44372	-0.0317816	0.222724	0.188678	0.253369	0.086441	0.235253	0.148515	0.284534	not assigned	FALSE	FALSE	FALSE	FALSE	FALSE
DDB1	-0.17077	0.00324836	0.00847842	0.16984	-0.118783	0.537581	0.651852	0.0229836	-0.147786	0.169228	0.231437	0.0225276	-0.167441	0.00955238	0.0445376	not assigned	FALSE	FALSE	FALSE	FALSE	FALSE
DDB2	0.557265	4.4979e-08	8.31153e-07	0.0566711	0.573176	0.000523839	0.00636856	0.0474927	0.604757	7.69747e-08	1.09775e-06	0.0343655	0.536482	3.10754e-05	0.0015403	abundance	TRUE	TRUE	FALSE	TRUE	FALSE
DDHD1	-0.0717398	0.226482	0.30977	0.175243	-0.132195	0.0283782	0.0801919	-0.0730268	-0.144767	0.00772977	0.0162608	0.314292	-0.0262408	0.722319	0.819564	not assigned	FALSE	FALSE	FALSE	FALSE	FALSE
DDHD2	-0.205353	0.000905566	0.00289652	-0.0448466	-0.268113	0.00088361	0.00858309	-0.0535502	-0.258903	7.6285e-05	0.000325234	-0.0510758	-0.218577	0.0057188	0.032011	not assigned	FALSE	FALSE	FALSE	FALSE	FALSE
DDI2	-0.322857	0.000345665	0.00127854	0.0898251	-0.242919	0.00842328	0.0354099	0.0509372	-0.27192	6.2152e-05	0.000273485	0.243573	-0.256624	0.0153634	0.0610987	abundance	TRUE	TRUE	FALSE	TRUE	FALSE
DDIAS	0.120522	0.126187	0.190621	0.113675	0.185793	0.0048241	0.0245202	0.0789715	0.199494	0.00115656	0.00323423	0.363749	0.0479565	0.592277	0.720515	not assigned	FALSE	FALSE	FALSE	FALSE	FALSE
DDIT3	0.845774	0.00015111	0.000636367	-0.277739	1.33771	0.00174032	0.0131602	0.257028	1.1028	1.95943e-05	0.000104622	-0.261984	1.13469	0.0104523	0.0474057	abundance	TRUE	TRUE	FALSE	TRUE	FALSE
DDIT4	0.217825	0.00210275	0.00585166	-0.260547	0.18805	0.196485	0.315512	-0.086529	0.131296	0.11687	0.168531	-0.107432	0.231931	0.00466809	0.0279337	not assigned	FALSE	FALSE	FALSE	FALSE	FALSE
DDN	0.113378	0.540025	0.624636	0.551409	0.0459045	0.848131	0.897018	-0.00495572	0.108422	0.65449	0.717704	0.318256	0.0788718	0.667108	0.778351	not assigned	FALSE	FALSE	FALSE	FALSE	FALSE
DDO	0.0757489	0.622447	0.699511	0.0117311	0.0292731	0.801019	0.862527	-0.0455872	0.0301617	0.775934	0.821168	0.0255863	0.0749772	0.654959	0.768648	not assigned	FALSE	FALSE	FALSE	FALSE	FALSE
DDOST	-0.100907	0.0531841	0.0915641	0.404382	-0.0684692	0.122554	0.223024	-0.00836712	-0.109274	0.0122185	0.0241069	0.859902	-0.006942	0.893596	0.939177	not assigned	FALSE	FALSE	FALSE	FALSE	FALSE
DDR1	-0.389205	6.30546e-06	4.49854e-05	-0.165073	-0.484266	0.00615122	0.028667	-0.0308141	-0.420019	7.12297e-06	4.50942e-05	-0.121027	-0.440038	0.000700941	0.00866278	abundance	TRUE	TRUE	FALSE	TRUE	FALSE
DDR2	-0.254747	0.000877758	0.00282574	0.0382579	-0.207878	0.00461739	0.0237976	0.0371226	-0.217624	0.000544409	0.00170336	0.0676199	-0.240031	0.045988	0.126963	not assigned	FALSE	FALSE	FALSE	FALSE	FALSE
DDRGK1	-0.506537	0.000791278	0.00259269	-0.255311	-0.576122	9.16843e-06	0.000644862	0.0597395	-0.446797	3.44941e-06	2.43892e-05	-1.44292	-1.15123	2.40895e-05	0.00131178	abundance	TRUE	TRUE	FALSE	TRUE	FALSE
DDT	0.0336375	0.688545	0.754663	0.256351	0.257581	0.0108409	0.041682	0.232567	0.266204	0.0053773	0.0119304	0.286291	-0.0425745	0.70213	0.804197	not assigned	FALSE	TRUE	FALSE	FALSE	FALSE
DDX1	-0.102736	0.046307	0.0814786	-0.55356	-0.227558	0.044082	0.107931	-0.0679508	-0.170687	0.0396307	0.0665333	-0.147838	-0.12797	0.0337279	0.103118	not assigned	FALSE	FALSE	FALSE	FALSE	FALSE
DDX10	-0.172668	0.00403214	0.0101934	0.476229	-0.093563	0.524652	0.640161	-0.00312458	-0.175792	0.0850499	0.128277	0.0866416	-0.157437	0.0148581	0.0597794	not assigned	FALSE	FALSE	FALSE	FALSE	FALSE
DDX11	0.0722411	0.159646	0.231632	0.848072	0.0836276	0.228285	0.352166	0.0726521	0.144893	0.0449912	0.0741064	0.358696	0.0202684	0.704262	0.805539	not assigned	FALSE	FALSE	FALSE	FALSE	FALSE
DDX12B	0.0992252	0.530794	0.616095	0.697183	-0.0634226	0.764438	0.835459	-0.0934697	0.00575549	0.979248	0.984967	0.346832	0.097229	0.520322	0.663314	not assigned	FALSE	FALSE	FALSE	FALSE	FALSE
DDX12P	0.111787	0.322742	0.413794	0.142633	-0.02656	0.885485	0.923859	-0.122402	-0.0106154	0.94965	0.962112	0.0592981	0.112416	0.359697	0.524096	not assigned	FALSE	FALSE	FALSE	FALSE	FALSE
DDX17	-0.0130757	0.789545	0.838377	0.653183	-0.016927	0.819983	0.876043	-0.0123921	-0.0254678	0.724909	0.778078	0.218474	-0.00751166	0.884484	0.933034	not assigned	FALSE	FALSE	FALSE	FALSE	FALSE
DDX18	-0.147674	0.0318174	0.0593824	0.0844857	-0.257563	0.0120376	0.0447898	-0.122366	-0.270039	0.00139439	0.00378838	0.069719	-0.128847	0.101742	0.219427	not assigned	FALSE	TRUE	FALSE	FALSE	FALSE
DDX19A	-0.179299	0.00425411	0.0106842	-0.0385638	-0.134368	0.0657327	0.142913	0.0518462	-0.127453	0.0248133	0.0445049	-0.0378671	-0.184125	0.0110119	0.0492621	not assigned	FALSE	FALSE	FALSE	FALSE	FALSE
DDX19A-DT	0.246134	0.10911	0.169161	0.279041	0.733934	0.00200941	0.0142903	0.556481	0.802615	0.000280349	0.000970672	0.233671	0.0585856	0.834216	0.89777	translation	FALSE	TRUE	TRUE	FALSE	FALSE
DDX19B	0.028802	0.653123	0.725188	0.230457	0.0553185	0.366897	0.495466	0.0331542	0.0619562	0.279344	0.353229	0.31224	0.00945678	0.895099	0.940065	not assigned	FALSE	FALSE	FALSE	FALSE	FALSE
DDX20	-0.0902838	0.0408147	0.0733027	-0.195402	-0.168629	0.027709	0.0787814	-0.0607031	-0.150987	0.0086856	0.0179677	-0.0831923	-0.102845	0.0491884	0.13277	not assigned	FALSE	FALSE	FALSE	FALSE	FALSE
DDX21	-0.199831	0.000778161	0.0025522	-0.284011	-0.375412	0.0326779	0.0882609	-0.118826	-0.318658	0.00179382	0.00468927	-0.0558336	-0.217623	0.00195307	0.0162677	not assigned	FALSE	TRUE	FALSE	FALSE	FALSE
DDX23	-0.0942012	0.0998638	0.157037	0.474144	0.0801584	0.27239	0.399704	0.129695	0.0354935	0.589285	0.658772	0.268911	-0.103746	0.0904063	0.20179	not assigned	FALSE	FALSE	FALSE	FALSE	FALSE
DDX24	-0.285588	5.56494e-05	0.000274447	-2.09447	-0.85828	0.000567631	0.00668692	0.0254634	-0.260125	0.0274313	0.0484274	-0.261533	-0.35362	1.09575e-05	0.000892139	not assigned	TRUE	FALSE	FALSE	FALSE	FALSE
DDX27	-0.0294277	0.644697	0.71901	0.0538286	-0.0343455	0.710631	0.794294	-0.00650191	-0.0359296	0.670021	0.730895	0.0269316	-0.02846	0.684642	0.791401	not assigned	FALSE	FALSE	FALSE	FALSE	FALSE
DDX28	0.132244	0.0268697	0.051376	0.308954	0.0456758	0.670983	0.764027	-0.0457109	0.0865331	0.278577	0.352492	0.112953	0.12247	0.0571478	0.146961	not assigned	FALSE	FALSE	FALSE	FALSE	FALSE
DDX31	-0.202479	0.00403422	0.0101968	0.0268785	-0.142802	0.198419	0.317707	0.0542346	-0.148244	0.0570012	0.0909771	0.0149862	-0.200257	0.0117717	0.0514148	not assigned	FALSE	FALSE	FALSE	FALSE	FALSE
DDX39A	-0.0871422	0.309359	0.399493	0.178811	-0.0839617	0.202208	0.322084	-0.0124015	-0.0995437	0.107931	0.157244	0.417125	-0.04562	0.613096	0.737521	not assigned	FALSE	FALSE	FALSE	FALSE	FALSE
DDX39B	-0.0587843	0.581111	0.661973	1.08285	0.076484	0.368959	0.4972	0.0716137	0.0128294	0.92379	0.941752	0.653654	-0.0671703	0.339907	0.504508	not assigned	FALSE	FALSE	FALSE	FALSE	FALSE
DDX3X	0.0203731	0.674014	0.742493	-0.476433	-0.0168141	0.775652	0.843324	-0.0468936	-0.0265205	0.637042	0.702283	-0.285735	0.0127953	0.802645	0.875862	not assigned	FALSE	FALSE	FALSE	FALSE	FALSE
DDX41	0.126264	0.0680325	0.112903	0.171506	0.052945	0.37511	0.503346	-0.0516636	0.0745999	0.158268	0.218451	0.307413	0.103331	0.166	0.307125	not assigned	FALSE	FALSE	FALSE	FALSE	FALSE
DDX42	-0.178297	0.00160708	0.00467306	-0.559434	-0.301957	0.000342322	0.00490272	-0.0239149	-0.202212	0.000660681	0.0020076	-0.48437	-0.276242	0.00114898	0.0115535	not assigned	FALSE	FALSE	FALSE	FALSE	FALSE
DDX46	-0.280835	5.02041e-05	0.000252128	-0.850961	-0.703521	0.00110114	0.00983561	-0.183707	-0.464542	0.000175304	0.000654175	-0.147148	-0.349191	8.96808e-05	0.00282148	abundance	TRUE	TRUE	FALSE	TRUE	FALSE
DDX47	0.0178562	0.888401	0.917566	0.261786	0.0727972	0.797187	0.859848	0.0596155	0.0774717	0.768866	0.815357	0.059042	0.0132821	0.923152	0.955	not assigned	FALSE	FALSE	FALSE	FALSE	FALSE
DDX49	-0.109892	0.18486	0.261384	0.440542	-0.0298298	0.59069	0.697446	0.0316503	-0.0782419	0.198935	0.265234	0.900086	-0.0394678	0.586464	0.715824	not assigned	FALSE	FALSE	FALSE	FALSE	FALSE
DDX5	-0.245791	0.000102288	0.000457131	-0.545802	-0.459429	0.00293621	0.0179052	-0.0794845	-0.325275	0.000832941	0.00244104	-0.11133	-0.282004	0.000988077	0.0106142	not assigned	FALSE	TRUE	FALSE	FALSE	FALSE
DDX50	0.0601011	0.41587	0.508541	0.0199721	0.0506541	0.353691	0.482188	-0.00824666	0.0518545	0.284266	0.358374	0.060141	0.0569826	0.484357	0.633517	not assigned	FALSE	FALSE	FALSE	FALSE	FALSE
DDX51	-0.391485	0.000413185	0.00149093	0.0449343	-0.25663	0.0149805	0.0519688	0.117264	-0.274221	0.000139424	0.000538691	0.150862	-0.350116	0.0119921	0.0519182	abundance	TRUE	TRUE	FALSE	TRUE	FALSE
DDX52	0.051076	0.261147	0.348559	-0.261084	0.0647402	0.253316	0.380321	0.000329092	0.0514051	0.290553	0.364759	-0.182153	0.0604396	0.229567	0.384725	not assigned	FALSE	FALSE	FALSE	FALSE	FALSE
DDX54	-0.170988	0.0257681	0.0496227	-0.136321	-0.0722088	0.404134	0.531175	0.122088	-0.0488995	0.474174	0.549333	-0.135026	-0.177591	0.0350933	0.105728	not assigned	FALSE	FALSE	FALSE	FALSE	FALSE
DDX55	-0.160808	0.0112645	0.0243958	0.735195	0.0730516	0.213475	0.334831	0.115634	-0.0451737	0.404524	0.481472	0.725443	-0.128037	0.0222866	0.0783764	not assigned	FALSE	FALSE	FALSE	FALSE	FALSE
DDX56	0.00198346	0.97428	0.982103	0.449651	0.0365447	0.546651	0.659456	0.0354532	0.0374366	0.534227	0.607431	0.463931	-0.0153845	0.804727	0.87735	not assigned	FALSE	FALSE	FALSE	FALSE	FALSE
DDX59	0.0594809	0.30149	0.391174	0.712926	-0.0497873	0.370836	0.498779	-0.0668627	-0.00738185	0.899147	0.922142	0.611406	0.0639942	0.232845	0.388383	not assigned	FALSE	FALSE	FALSE	FALSE	FALSE
DDX6	-0.121983	0.0643587	0.107604	-0.157499	-0.225131	0.00104196	0.00951943	-0.0839356	-0.205919	0.000367479	0.00121564	-0.4424	-0.213082	0.0327548	0.100762	not assigned	FALSE	FALSE	FALSE	FALSE	FALSE
DDX60	-0.277343	0.109386	0.169472	0.424797	0.249238	0.119846	0.219355	0.408766	0.131423	0.372189	0.449639	0.548665	-0.349451	0.0517556	0.137162	not assigned	FALSE	FALSE	FALSE	FALSE	FALSE
DDX60L	0.428752	0.000375526	0.00137461	0.050996	0.308286	0.0017417	0.0131602	-0.0986019	0.33015	2.04728e-05	0.000108451	0.224086	0.35477	0.102123	0.22014	abundance	TRUE	TRUE	FALSE	TRUE	FALSE
DEAF1	-0.230017	0.00174674	0.00500443	0.784208	0.0433841	0.746938	0.822421	0.0930197	-0.136997	0.148527	0.206875	0.2594	-0.19448	0.00922934	0.0435872	not assigned	FALSE	FALSE	FALSE	FALSE	FALSE
DECR1	0.565584	3.04197e-05	0.000165583	0.0341009	0.571032	5.12415e-05	0.00171351	0.0247353	0.590319	1.56806e-08	3.16269e-07	0.21996	0.435737	0.198378	0.34764	abundance	TRUE	TRUE	FALSE	TRUE	FALSE
DECR2	0.291016	0.0232057	0.0453845	0.0506315	0.131181	0.28479	0.412858	-0.145101	0.145915	0.15233	0.211492	0.0704824	0.280732	0.0483657	0.13105	not assigned	TRUE	FALSE	FALSE	FALSE	FALSE
DEDD	-0.0381281	0.47416	0.564154	0.114321	-0.0548643	0.278881	0.406522	-0.0210951	-0.0592231	0.196585	0.262491	0.179734	-0.0274837	0.651566	0.765993	not assigned	FALSE	FALSE	FALSE	FALSE	FALSE
DEDD2	0.501387	0.000116944	0.000512738	0.113478	0.581129	7.13857e-05	0.0020147	0.136638	0.638025	2.26825e-07	2.5758e-06	0.298164	0.311151	0.367	0.530435	abundance	TRUE	TRUE	FALSE	TRUE	FALSE
DEF8	-0.0902099	0.250813	0.337482	0.503777	0.0597156	0.250051	0.37676	0.10448	0.0142699	0.800489	0.841519	1.02676	-0.104862	0.119306	0.244996	not assigned	FALSE	FALSE	FALSE	FALSE	FALSE
DEGS1	0.036259	0.448229	0.539756	0.144502	-0.0439663	0.478129	0.599066	-0.0749858	-0.0387268	0.480084	0.554887	0.0873985	0.0396437	0.453314	0.607343	not assigned	FALSE	FALSE	FALSE	FALSE	FALSE
DEK	0.150173	0.0124186	0.0264183	-0.188007	0.144631	0.0144307	0.0506961	-0.0337752	0.116398	0.0159144	0.0302825	-0.33155	0.188765	0.0115865	0.0509669	not assigned	FALSE	FALSE	FALSE	FALSE	FALSE
DELE1	0.0199303	0.648331	0.721539	0.176611	0.00591562	0.913105	0.943226	-0.0104948	0.00943554	0.847521	0.88008	0.105158	0.0189381	0.694212	0.798394	not assigned	FALSE	FALSE	FALSE	FALSE	FALSE
DENND10	-0.00792138	0.936539	0.954443	-0.117404	0.137549	0.111129	0.207984	0.1464	0.138479	0.0835115	0.126197	-0.222111	0.0228362	0.841924	0.903227	not assigned	FALSE	FALSE	FALSE	FALSE	FALSE
DENND11	-0.0176875	0.804576	0.849939	0.300201	-0.0160545	0.758988	0.831543	-0.00367684	-0.0213643	0.676548	0.736288	0.686324	-0.00302463	0.966239	0.979879	not assigned	FALSE	FALSE	FALSE	FALSE	FALSE
DENND1A	-0.130232	0.0358799	0.0659282	0.393316	-0.105484	0.0929997	0.182869	-0.0264742	-0.156706	0.00631113	0.013688	0.573557	-0.040352	0.595415	0.723284	not assigned	FALSE	FALSE	FALSE	FALSE	FALSE
DENND1B	0.217231	0.0767754	0.12517	0.809485	0.00239535	0.96864	0.979504	-0.0389903	0.17824	0.103266	0.151482	1.0104	0.0371369	0.580667	0.711416	not assigned	FALSE	FALSE	FALSE	FALSE	FALSE
DENND2A	2.90271	1.12162e-08	2.87554e-07	0.583632	0.960857	0.0341794	0.0911043	-0.247739	2.65497	1.76432e-09	6.30368e-08	1.03137	0.164442	0.82609	0.891954	abundance	TRUE	TRUE	FALSE	TRUE	FALSE
DENND2B	0.137144	0.0405634	0.07291	0.539392	0.200263	0.00183856	0.0134969	0.137094	0.274237	0.000158609	0.000600212	0.843405	-0.0941496	0.1385	0.271225	not assigned	FALSE	TRUE	FALSE	FALSE	FALSE
DENND2C	0.351379	0.028799	0.0545601	0.445075	0.326271	0.254202	0.381261	0.131282	0.482661	0.0405223	0.067772	0.19838	0.255629	0.166074	0.307159	not assigned	FALSE	FALSE	FALSE	FALSE	FALSE
DENND3	1.62648	1.35177e-09	6.03312e-08	-0.234602	1.9903	0.00392155	0.0213692	-0.0177477	1.60873	2.60656e-09	8.51984e-08	-0.21546	1.97309	0.00157972	0.0141291	abundance	TRUE	TRUE	FALSE	TRUE	FALSE
DENND3-AS1	1.13885	0.000480408	0.00169614	0.439773	1.23678	0.00337217	0.0196281	0.598769	1.73762	2.50628e-06	1.87052e-05	0.623894	0.0547594	0.924699	0.955937	translation	TRUE	TRUE	TRUE	FALSE	FALSE
DENND4A	-0.779942	1.24597e-07	1.88707e-06	0.151004	-0.71498	6.8414e-05	0.00200339	-0.0528122	-0.832754	2.42941e-10	1.58431e-08	0.65189	-0.237078	0.657293	0.770109	abundance	TRUE	TRUE	FALSE	TRUE	FALSE
DENND4B	-0.0396642	0.412932	0.505589	0.692436	-0.0409291	0.378545	0.506762	-0.0287298	-0.068394	0.170758	0.233269	0.62099	0.00280778	0.953474	0.972501	not assigned	FALSE	FALSE	FALSE	FALSE	FALSE
DENND4C	-0.0763429	0.283281	0.37204	0.345056	-0.0288328	0.391988	0.519736	0.0211676	-0.0551754	0.144568	0.202011	2.50542	0.0618943	0.170667	0.312999	not assigned	FALSE	FALSE	FALSE	FALSE	FALSE
DENND5A	-0.0767494	0.0792826	0.12868	-0.20051	-0.0804868	0.184231	0.300578	0.0116516	-0.0650978	0.167703	0.229616	-0.116347	-0.0843234	0.08786	0.197836	not assigned	FALSE	FALSE	FALSE	FALSE	FALSE
DENND5B	0.0288554	0.71278	0.775538	0.744021	-0.00310177	0.951075	0.967445	-0.0104881	0.0183672	0.794995	0.836791	0.9236	0.0118914	0.830831	0.895274	not assigned	FALSE	FALSE	FALSE	FALSE	FALSE
DENND6A	0.0449747	0.453396	0.544647	0.779839	0.0170944	0.71113	0.794587	0.0071927	0.0521674	0.36912	0.446453	0.81771	0.00231689	0.961813	0.977325	not assigned	FALSE	FALSE	FALSE	FALSE	FALSE
DENR	-0.0895804	0.158902	0.230828	-0.0700627	-0.0887956	0.113615	0.211281	0.00706108	-0.0825194	0.0934634	0.139018	-0.143701	-0.101439	0.204847	0.355452	not assigned	FALSE	FALSE	FALSE	FALSE	FALSE
DEPDC1	0.0058986	0.960825	0.97182	0.310559	-0.0755968	0.315552	0.445281	-0.0796636	-0.073765	0.343014	0.420327	0.840294	0.0678828	0.558098	0.69434	not assigned	FALSE	FALSE	FALSE	FALSE	FALSE
DEPDC1B	-0.23066	0.0425129	0.0758255	0.145387	-0.199403	0.00581294	0.0276526	-0.00227826	-0.232938	0.000525496	0.00165328	0.838633	-0.0353102	0.78682	0.864845	not assigned	FALSE	FALSE	FALSE	FALSE	FALSE
DEPDC4	-0.00221105	0.992484	0.995448	0.162874	-0.142745	0.343736	0.472598	-0.140894	-0.143105	0.320823	0.397192	0.467781	0.0647307	0.800918	0.87483	not assigned	FALSE	FALSE	FALSE	FALSE	FALSE
DEPDC5	-0.295585	0.0289814	0.0548439	0.702647	0.167244	0.0496463	0.117558	0.255137	-0.0404485	0.689945	0.748081	1.03031	-0.253911	0.00646424	0.0346011	not assigned	FALSE	FALSE	FALSE	FALSE	FALSE
DEPDC7	0.369231	0.00129823	0.00390077	0.580036	0.114848	0.230015	0.353873	-0.0402157	0.329016	0.0018103	0.00472094	0.672876	0.147845	0.108287	0.22891	abundance	TRUE	TRUE	FALSE	TRUE	FALSE
DEPP1	0.547487	0.00613695	0.0145301	0.187289	0.874918	0.00340654	0.0197597	0.429969	0.977456	0.000337516	0.00113355	0.133985	0.416522	0.0726217	0.173437	translation	TRUE	TRUE	TRUE	FALSE	FALSE
DEPTOR	-0.0515219	0.712014	0.774823	0.787874	0.00656933	0.943089	0.962401	0.0174985	-0.0340234	0.803787	0.844127	0.819295	-0.0236467	0.802341	0.875683	not assigned	FALSE	FALSE	FALSE	FALSE	FALSE
DERA	0.501953	0.000100807	0.000451864	0.160129	0.380777	7.66826e-05	0.00210236	-0.0407979	0.461155	1.77178e-07	2.09895e-06	1.13011	-0.0192016	0.884994	0.933123	abundance	TRUE	TRUE	FALSE	TRUE	FALSE
DERL1	0.443508	3.72712e-07	4.51083e-06	-0.044045	0.460456	0.0308158	0.0846929	-0.002586	0.440922	1.19046e-06	1.0154e-05	-0.0278176	0.455773	7.14687e-05	0.00248091	abundance	TRUE	TRUE	FALSE	TRUE	FALSE
DERL2	-0.0821818	0.297246	0.386751	0.220063	-0.126387	0.0651623	0.14204	-0.0622906	-0.144472	0.0243614	0.0437997	0.449491	-0.0172429	0.867203	0.921022	not assigned	FALSE	FALSE	FALSE	FALSE	FALSE
DESI1	-0.453868	1.16889e-06	1.13707e-05	0.367888	-0.31089	0.0200392	0.0628731	-0.0239945	-0.477862	1.72909e-06	1.37204e-05	0.267324	-0.326124	0.0161785	0.0630259	abundance	TRUE	TRUE	FALSE	TRUE	FALSE
DESI2	0.104786	0.0800789	0.12969	-0.253121	0.169203	0.0110775	0.0422652	0.0378941	0.14268	0.0139174	0.0269597	-0.318478	0.150226	0.0585334	0.149693	not assigned	FALSE	FALSE	FALSE	FALSE	FALSE
DEXI	0.0980718	0.223314	0.306301	0.958542	-0.00314675	0.968988	0.979708	-0.00721259	0.0908593	0.362611	0.440275	0.564257	0.0468039	0.469475	0.620761	not assigned	FALSE	FALSE	FALSE	FALSE	FALSE
DFFA	-0.00637633	0.90396	0.930274	0.659773	0.067246	0.13772	0.242863	0.0694154	0.0630391	0.203142	0.269851	0.821206	-0.0581444	0.253117	0.413319	not assigned	FALSE	FALSE	FALSE	FALSE	FALSE
DFFB	-0.267209	0.00691981	0.0161278	0.40822	-0.190924	0.0532533	0.123176	-0.0327957	-0.300005	0.000838367	0.0024548	0.638917	-0.0755307	0.569643	0.702845	abundance	TRUE	TRUE	FALSE	TRUE	FALSE
DFFBP1	0.598872	0.00743277	0.0171214	0.213183	0.345759	0.0612441	0.13633	-0.125444	0.473428	0.00266139	0.00652192	0.491996	0.365947	0.143986	0.278525	abundance	TRUE	TRUE	FALSE	TRUE	FALSE
DGAT1	0.291476	0.00400939	0.0101378	-0.103536	0.340632	0.0207991	0.0643513	0.0189783	0.310454	0.00209455	0.00533039	-0.11092	0.325911	0.0272973	0.0893982	abundance	TRUE	TRUE	FALSE	TRUE	FALSE
DGAT2	0.2492	0.00276278	0.00738463	-0.629976	0.20377	0.264293	0.391539	-0.202419	0.0467804	0.691362	0.749013	-0.17403	0.257341	0.00398949	0.0253523	not assigned	FALSE	FALSE	FALSE	FALSE	FALSE
DGCR11	0.113536	0.527216	0.613001	-0.563263	0.289313	0.205435	0.325578	0.111827	0.225362	0.321921	0.398369	-0.359909	0.194646	0.292741	0.455487	not assigned	FALSE	FALSE	FALSE	FALSE	FALSE
DGCR2	-0.366381	0.000114833	0.000505295	0.113079	-0.253162	0.0395483	0.100447	0.0717897	-0.294592	0.000131232	0.000511452	0.185601	-0.311705	0.0472085	0.129217	abundance	TRUE	TRUE	FALSE	TRUE	FALSE
DGCR6L	-0.0126386	0.906173	0.931794	0.104354	0.0036389	0.974875	0.983588	0.0149586	0.00232002	0.982673	0.987747	0.104748	-0.0128816	0.911778	0.949522	not assigned	FALSE	FALSE	FALSE	FALSE	FALSE
DGCR8	-0.0948183	0.223802	0.306792	0.1295	0.0495375	0.355824	0.484506	0.132077	0.0372585	0.428256	0.505153	0.446415	-0.111451	0.188962	0.336406	not assigned	FALSE	FALSE	FALSE	FALSE	FALSE
DGKA	0.927715	1.59242e-06	1.45231e-05	0.161957	0.843575	0.00149778	0.0119131	0.06611	0.993825	6.79273e-08	9.89734e-07	0.277543	0.651885	0.054332	0.141911	abundance	TRUE	TRUE	FALSE	TRUE	FALSE
DGKD	-0.513995	9.38786e-06	6.27445e-05	-0.11194	-0.498032	2.14622e-05	0.00103694	0.0734988	-0.440496	6.44339e-07	6.07442e-06	-0.346726	-0.666726	0.000207412	0.00442985	abundance	TRUE	TRUE	FALSE	TRUE	FALSE
DGKE	-0.485719	0.0014934	0.00438616	0.622933	-0.101232	0.350752	0.479593	0.0819169	-0.403802	0.0013779	0.00375089	0.953467	-0.100707	0.466396	0.618027	abundance	TRUE	TRUE	FALSE	TRUE	FALSE
DGKG	1.4138	7.47219e-09	2.15874e-07	0.314201	1.14458	1.38917e-05	0.000849319	0.175005	1.5888	2.08078e-12	7.51153e-10	1.48126	-0.93963	0.0297518	0.0945106	abundance	TRUE	TRUE	FALSE	TRUE	FALSE
DGKH	0.32738	0.00137297	0.00408788	0.19569	0.251987	0.0014365	0.0116604	-0.0113279	0.316052	1.2888e-05	7.4022e-05	0.912975	0.0388324	0.701777	0.804066	abundance	TRUE	TRUE	FALSE	TRUE	FALSE
DGKI	-0.396054	0.0159015	0.0327101	-0.335689	-0.450622	0.0417464	0.1043	0.0783824	-0.317671	0.0680728	0.105942	-0.263928	-0.479896	0.0151308	0.0604963	not assigned	TRUE	FALSE	FALSE	FALSE	FALSE
DGKQ	0.152457	0.273974	0.362511	-0.180254	0.101837	0.331113	0.460616	-0.0781008	0.0743561	0.436223	0.512525	-0.392547	0.181645	0.225695	0.380796	not assigned	FALSE	FALSE	FALSE	FALSE	FALSE
DGKZ	0.0426623	0.568598	0.650733	0.457956	-0.00497773	0.934056	0.958017	-0.0281026	0.0145597	0.817022	0.855352	0.666436	0.0329592	0.641831	0.75921	not assigned	FALSE	FALSE	FALSE	FALSE	FALSE
DGKZP1	-0.523057	0.133987	0.200376	0.573936	0.573263	0.0717793	0.152263	0.796118	0.273061	0.39109	0.468137	0.650329	-0.700637	0.0360822	0.10767	not assigned	FALSE	FALSE	FALSE	FALSE	FALSE
DGLUCY	-0.0361557	0.672447	0.741132	-0.445087	0.0692863	0.402458	0.529569	0.121534	0.0853788	0.309013	0.384627	-0.478854	0.00472823	0.955984	0.973964	not assigned	FALSE	FALSE	FALSE	FALSE	FALSE
DGUOK	-0.155153	0.00776135	0.0177383	0.109152	-0.180607	0.00325905	0.0192215	-0.0423896	-0.197543	0.000138718	0.000536733	0.315286	-0.0928706	0.152305	0.289401	not assigned	FALSE	FALSE	FALSE	FALSE	FALSE
DGUOK-AS1	0.0067667	0.973022	0.980981	0.338999	0.329401	0.118968	0.218397	0.324928	0.331695	0.10835	0.157769	0.362481	-0.113466	0.608858	0.734566	not assigned	FALSE	FALSE	FALSE	FALSE	FALSE
DHCR24	0.489378	3.31755e-06	2.65918e-05	-0.109228	0.551866	0.0057937	0.0276029	0.0090343	0.498412	2.55468e-06	1.89506e-05	-0.108247	0.543329	0.000312364	0.00549974	abundance	TRUE	TRUE	FALSE	TRUE	FALSE
DHCR7	-0.155701	0.0216059	0.0426405	0.352273	-0.161203	0.0723689	0.153079	-0.0603513	-0.216052	0.0129695	0.0253834	0.194981	-0.113575	0.155425	0.293378	not assigned	FALSE	FALSE	FALSE	FALSE	FALSE
DHCR7-DT	0.0772189	0.637646	0.712895	0.380244	-0.0311002	0.854668	0.901933	-0.0789572	-0.00173827	0.9917	0.993771	0.363892	0.0778514	0.639435	0.757243	not assigned	FALSE	FALSE	FALSE	FALSE	FALSE
DHDDS	0.187695	0.00827451	0.0187422	-0.0868385	0.217834	0.00186972	0.0136733	0.0138398	0.201534	0.000522475	0.00164657	-0.217836	0.231596	0.00937161	0.0440511	not assigned	FALSE	FALSE	FALSE	FALSE	FALSE
DHFR	0.0319292	0.492056	0.58097	0.648546	0.0230974	0.672526	0.765176	0.0118758	0.043805	0.424036	0.501012	0.362363	0.0160559	0.736759	0.830439	not assigned	FALSE	FALSE	FALSE	FALSE	FALSE
DHFR2	0.258921	0.00460657	0.0114347	0.522198	0.00189119	0.986984	0.990524	-0.121822	0.137099	0.144728	0.202192	0.345731	0.211521	0.0250995	0.0845503	not assigned	FALSE	FALSE	FALSE	FALSE	FALSE
DHFRP1	0.0694864	0.815103	0.858139	0.0068324	-0.130567	0.516589	0.632448	-0.199579	-0.130093	0.482735	0.557614	0.0183651	0.0718755	0.826081	0.891954	not assigned	FALSE	FALSE	FALSE	FALSE	FALSE
DHODH	-0.230168	0.00437756	0.0109431	0.827499	0.0179634	0.835799	0.887669	0.0576678	-0.172501	0.0438545	0.0725096	0.551779	-0.134986	0.0514007	0.136642	not assigned	FALSE	FALSE	FALSE	FALSE	FALSE
DHPS	-0.168547	0.499403	0.587785	0.138416	0.0625926	0.783981	0.850384	0.20781	0.039263	0.85128	0.883232	0.19554	-0.176224	0.511249	0.654855	not assigned	FALSE	FALSE	FALSE	FALSE	FALSE
DHRS1	0.0673685	0.516302	0.603288	0.470164	0.06378	0.702907	0.788613	0.0280858	0.0954543	0.553202	0.62484	0.185558	0.0496562	0.649177	0.764535	not assigned	FALSE	FALSE	FALSE	FALSE	FALSE
DHRS11	-0.328256	0.000709831	0.00235435	0.346673	-0.199171	0.0936213	0.183902	0.0152875	-0.312968	0.000462065	0.00148158	0.435678	-0.191902	0.0593413	0.151069	abundance	TRUE	TRUE	FALSE	TRUE	FALSE
DHRS13	-0.171784	0.17439	0.249071	0.544829	-0.192598	0.00513744	0.0255587	-0.114406	-0.286191	0.00354095	0.00834183	1.36049	0.217576	0.0550089	0.1431	not assigned	FALSE	TRUE	FALSE	FALSE	FALSE
DHRS2	-0.135434	0.282085	0.370792	0.0451254	-0.352659	0.0781355	0.161693	-0.223337	-0.358771	0.0455828	0.0749246	0.0249231	-0.126492	0.425981	0.58424	not assigned	FALSE	FALSE	FALSE	FALSE	FALSE
DHRS3	-0.531321	1.40117e-06	1.31356e-05	0.590428	-0.224274	0.00406188	0.0219234	-0.00665993	-0.537981	4.81875e-07	4.7881e-06	0.733147	-0.136902	0.0710013	0.171025	abundance	TRUE	TRUE	FALSE	TRUE	FALSE
DHRS4	0.235493	0.0894192	0.142939	-0.0733214	0.469169	0.0261196	0.0754929	0.216409	0.451902	0.0101154	0.0205133	-0.054486	0.260115	0.184737	0.331209	not assigned	FALSE	TRUE	FALSE	FALSE	FALSE
DHRS4-AS1	0.17073	0.0568737	0.0968367	-0.156437	0.414093	0.000647277	0.00711581	0.216656	0.387385	0.000123856	0.000487943	-0.230389	0.259979	0.0324051	0.100145	not assigned	FALSE	TRUE	FALSE	FALSE	FALSE
DHRS4L2	0.364906	0.00298441	0.00789225	0.338068	0.22184	0.283007	0.410795	-0.0197027	0.345204	0.0305782	0.0531695	0.155388	0.311266	0.028551	0.0920235	not assigned	TRUE	FALSE	FALSE	FALSE	FALSE
DHRS7	-0.0393369	0.464082	0.55462	-0.284028	-0.119129	0.248026	0.374506	-0.0686192	-0.107956	0.250201	0.321831	-0.0723726	-0.04715	0.442218	0.597661	not assigned	FALSE	FALSE	FALSE	FALSE	FALSE
DHRS7B	0.0232337	0.777423	0.828097	-0.40281	0.0979615	0.0900715	0.178443	0.065369	0.0886027	0.14113	0.198023	-0.939917	0.106513	0.179836	0.325069	not assigned	FALSE	FALSE	FALSE	FALSE	FALSE
DHTKD1	0.0549126	0.148879	0.218535	1.16535	-0.037019	0.633932	0.733969	-0.0279393	0.0269733	0.698794	0.755055	0.113875	0.051841	0.210818	0.362246	not assigned	FALSE	FALSE	FALSE	FALSE	FALSE
DHX15	-0.305273	1.77812e-05	0.000106735	0.107646	-0.430034	0.0665789	0.144215	-0.157622	-0.462896	3.47786e-05	0.000168245	0.0256597	-0.293395	0.000582623	0.00789803	abundance	TRUE	TRUE	FALSE	TRUE	FALSE
DHX16	-0.0420405	0.313377	0.40379	-2.74955	-0.222697	0.0204943	0.0637873	-0.0650638	-0.107104	0.308872	0.384487	-0.209812	-0.0645122	0.125253	0.252916	not assigned	FALSE	FALSE	FALSE	FALSE	FALSE
DHX29	-0.171246	0.00717948	0.0166206	0.199224	-0.173607	0.151587	0.260512	-0.0364776	-0.207723	0.0276515	0.048743	0.0622287	-0.15832	0.0266427	0.0878973	not assigned	FALSE	FALSE	FALSE	FALSE	FALSE
DHX30	-0.10603	0.0315673	0.0589745	-0.188377	-0.125118	0.301304	0.430516	0.000884774	-0.105145	0.237626	0.308104	-0.0295402	-0.109136	0.0477051	0.129862	not assigned	FALSE	FALSE	FALSE	FALSE	FALSE
DHX32	-0.201175	0.00153892	0.00450313	1.38326	-0.00790548	0.908234	0.940579	-0.0850075	-0.286183	0.00354861	0.00835352	0.38702	-0.0904166	0.109698	0.231274	not assigned	FALSE	TRUE	FALSE	FALSE	FALSE
DHX33	-0.325809	0.000321252	0.00120181	0.344241	-0.151052	0.0526933	0.122344	0.0626006	-0.263209	0.000105446	0.000426804	0.855052	-0.100752	0.24007	0.397277	abundance	TRUE	TRUE	FALSE	TRUE	FALSE
DHX34	-0.10246	0.153677	0.224353	0.84403	-0.0116217	0.860854	0.905758	0.0043589	-0.0981007	0.230537	0.300274	0.585281	-0.0450431	0.45067	0.605007	not assigned	FALSE	FALSE	FALSE	FALSE	FALSE
DHX35	0.153717	0.01311	0.0276744	0.442559	0.135535	0.0467518	0.112576	0.0498463	0.203564	0.00101396	0.00288469	0.586622	0.0343024	0.580771	0.711479	not assigned	FALSE	FALSE	FALSE	FALSE	FALSE
DHX36	0.313638	5.06786e-06	3.75519e-05	-0.224712	0.371451	0.00692492	0.0308453	-0.0126658	0.300973	0.000188209	0.000694997	-0.0618818	0.332263	8.91493e-05	0.00281134	abundance	TRUE	TRUE	FALSE	TRUE	FALSE
DHX37	-0.0717811	0.412231	0.504869	0.245962	-0.00211091	0.978129	0.985465	0.0520148	-0.0197663	0.785927	0.829326	0.358113	-0.0647025	0.480395	0.629745	not assigned	FALSE	FALSE	FALSE	FALSE	FALSE
DHX38	-0.174621	0.0188428	0.0378829	-0.0430661	-0.116469	0.206641	0.326821	0.0656722	-0.108949	0.101844	0.149739	-0.0460034	-0.179633	0.0329575	0.101293	not assigned	FALSE	FALSE	FALSE	FALSE	FALSE
DHX40	0.0552051	0.324116	0.415317	-0.258563	0.0669757	0.0652139	0.142125	-0.00250348	0.0527017	0.110654	0.160657	-2.52915	0.188495	0.00357122	0.0237087	not assigned	FALSE	FALSE	FALSE	FALSE	FALSE
DHX57	-0.255866	0.000120854	0.000527446	-0.37186	-0.408484	0.00663601	0.0300162	-0.0574716	-0.313338	0.00111546	0.00313103	-0.0943812	-0.285439	0.000848858	0.00968867	not assigned	FALSE	TRUE	FALSE	FALSE	FALSE
DHX58	-0.214612	0.217149	0.299658	-0.361745	0.0419231	0.855773	0.902887	0.33417	0.119558	0.581918	0.652001	-0.218212	-0.188523	0.299322	0.462513	not assigned	FALSE	FALSE	FALSE	FALSE	FALSE
DHX8	0.29663	3.76591e-05	0.000198422	-1.01697	0.642293	0.00845836	0.0354894	0.0439976	0.340628	0.00137753	0.00375065	-0.211444	0.368654	7.99817e-05	0.00264062	abundance	TRUE	TRUE	FALSE	TRUE	FALSE
DHX9	-0.129525	0.0351474	0.0647251	0.399926	0.0236565	0.802457	0.86343	0.101381	-0.0281438	0.700305	0.756444	0.190458	-0.124165	0.0589964	0.150562	not assigned	FALSE	FALSE	FALSE	FALSE	FALSE
DHX9-AS1	0.452393	0.0392352	0.0709784	0.223779	-0.00340545	0.98824	0.991413	-0.354563	0.0978304	0.60841	0.67666	0.247062	0.428223	0.0652799	0.161725	not assigned	FALSE	FALSE	FALSE	FALSE	FALSE
DIABLO	0.0278633	0.738355	0.796584	0.0880617	-0.276443	0.0346906	0.0918474	-0.301853	-0.27399	0.0225542	0.0409893	0.0510622	0.0418538	0.65578	0.769208	not assigned	FALSE	TRUE	FALSE	FALSE	FALSE
DIAPH1	-0.120998	0.1282	0.193119	0.462842	-0.0748025	0.352523	0.481231	-0.00980729	-0.130806	0.0930995	0.138551	0.489386	-0.0569838	0.462608	0.614751	not assigned	FALSE	FALSE	FALSE	FALSE	FALSE
DIAPH2	-0.257813	0.000873554	0.00281693	0.554658	-0.203918	0.118856	0.218249	-0.0891026	-0.346916	0.000576095	0.0017886	0.295745	-0.155215	0.0939001	0.207374	not assigned	FALSE	TRUE	FALSE	FALSE	FALSE
DIAPH3	0.0523956	0.362474	0.455007	0.296231	0.11268	0.209887	0.330592	0.0758051	0.128201	0.122578	0.175556	0.125652	0.0362869	0.563341	0.698535	not assigned	FALSE	FALSE	FALSE	FALSE	FALSE
DICER1	-0.112562	0.0453428	0.0801072	0.129972	-0.0701005	0.127754	0.229967	0.0278316	-0.0847303	0.0322944	0.0558069	0.442689	-0.0750527	0.218555	0.371748	not assigned	FALSE	FALSE	FALSE	FALSE	FALSE
DIDO1	-0.400421	8.3647e-05	0.000387113	0.137959	-0.184854	0.00249097	0.0162216	0.160326	-0.240095	1.08255e-05	6.38973e-05	1.6679	3.43175e-05	0.999891	0.999891	not assigned	TRUE	FALSE	FALSE	FALSE	FALSE
DIMT1	0.0524152	0.279858	0.368409	-0.209613	0.0168571	0.759897	0.832256	-0.0465451	0.00587017	0.903782	0.925836	-0.173159	0.0534317	0.313724	0.476815	not assigned	FALSE	FALSE	FALSE	FALSE	FALSE
DIP2A	-0.19532	0.000236407	0.000927539	0.274004	-0.112889	0.271074	0.398338	0.028913	-0.166407	0.0147735	0.028385	0.0515487	-0.186742	0.00259717	0.0194701	not assigned	FALSE	FALSE	FALSE	FALSE	FALSE
DIP2B	-0.254018	0.00119913	0.00365426	-0.267838	-0.298068	0.0606347	0.13549	0.0239856	-0.230032	0.0170009	0.0320323	-0.118118	-0.281189	0.00266115	0.019828	not assigned	FALSE	FALSE	FALSE	FALSE	FALSE
DIP2C	-0.355303	7.09516e-05	0.000337642	-0.0325312	-0.249376	0.0533554	0.123306	0.117486	-0.237817	0.0160459	0.0304809	-0.0132038	-0.358443	0.000911369	0.0101107	not assigned	TRUE	FALSE	FALSE	FALSE	FALSE
DIPK1A	0.29198	0.0260862	0.0501276	0.0793977	0.363221	0.00218102	0.0149236	0.0944236	0.386404	0.000177427	0.000660629	0.230654	0.202855	0.30265	0.466401	not assigned	FALSE	TRUE	FALSE	FALSE	FALSE
DIPK1B	-0.251647	0.0191509	0.038422	-0.288308	-0.251645	0.0431556	0.106416	0.0725535	-0.179093	0.0957652	0.142093	-0.247641	-0.295997	0.01333	0.0557001	not assigned	FALSE	FALSE	FALSE	FALSE	FALSE
DIPK2A	0.195686	0.00669261	0.0156635	-0.340118	0.236917	0.0151069	0.0522324	-0.0253248	0.170361	0.0105483	0.0212428	-0.379648	0.260363	0.00321954	0.0222486	not assigned	FALSE	FALSE	FALSE	FALSE	FALSE
DIRAS1	-1.45947	1.5658e-08	3.69682e-07	-0.462226	-2.18673	6.3585e-07	0.000146516	-0.052659	-1.51213	1.89941e-08	3.59896e-07	-0.421552	-2.09691	2.11839e-07	9.81328e-05	abundance	TRUE	TRUE	FALSE	TRUE	FALSE
DIRC3-AS1	-0.859968	0.000211264	0.000841674	0.482972	-0.387877	0.0238796	0.0709809	0.0567509	-0.803217	5.03994e-05	0.000229591	0.797468	-0.219428	0.209225	0.36035	abundance	TRUE	TRUE	FALSE	TRUE	FALSE
DIS3	-0.0343255	0.526215	0.612049	0.129416	-0.140065	0.032679	0.0882609	-0.110182	-0.144508	0.0156696	0.0299226	0.132101	-0.015236	0.81433	0.884303	not assigned	FALSE	FALSE	FALSE	FALSE	FALSE
DIS3L	-0.360292	1.60859e-05	9.83604e-05	0.273146	-0.200473	0.0607374	0.13562	0.0614061	-0.298886	1.56603e-05	8.68621e-05	0.460951	-0.22252	0.0207058	0.0746542	abundance	TRUE	TRUE	FALSE	TRUE	FALSE
DIS3L2	-0.282754	0.00140438	0.00416569	-0.456202	-0.332947	0.000663552	0.00721312	0.0787995	-0.203954	0.00232558	0.00583197	-0.848704	-0.455851	0.000676731	0.00858368	not assigned	TRUE	FALSE	FALSE	FALSE	FALSE
DISC1	0.661006	4.89324e-05	0.000246941	-0.0334664	0.628542	0.0054334	0.0264465	-0.0545861	0.60642	0.000141115	0.000543502	-0.0312977	0.679986	0.0029562	0.0210682	abundance	TRUE	TRUE	FALSE	TRUE	FALSE
DISP1	-0.176689	0.232174	0.316364	-0.104323	-0.0674836	0.225663	0.349499	0.127638	-0.049051	0.325766	0.402348	-1.26745	-0.238858	0.131274	0.261265	not assigned	FALSE	FALSE	FALSE	FALSE	FALSE
DISP2	-0.372414	0.114289	0.17563	-0.104439	-0.206683	0.205455	0.325578	0.204626	-0.167788	0.223959	0.293271	-0.301947	-0.423077	0.109858	0.231539	not assigned	FALSE	FALSE	FALSE	FALSE	FALSE
DIXDC1	-0.451128	6.11515e-06	4.3931e-05	0.390825	-0.21403	0.00266425	0.016851	0.0607862	-0.390342	8.2909e-07	7.47517e-06	1.06468	-0.0355382	0.699562	0.802349	abundance	TRUE	TRUE	FALSE	TRUE	FALSE
DKC1	-0.178129	0.0140491	0.0293569	0.603865	-0.0651763	0.304127	0.433536	0.00538677	-0.172742	0.0125511	0.0247013	0.662756	-0.063643	0.300821	0.464402	not assigned	FALSE	FALSE	FALSE	FALSE	FALSE
DKK1	1.70663	1.29075e-11	2.47712e-09	0.621035	0.626191	0.000285895	0.00440449	-0.0205599	1.68607	7.1545e-12	1.45627e-09	0.738316	0.461777	0.00186383	0.0158482	abundance	TRUE	TRUE	FALSE	TRUE	FALSE
DKK3	-0.910834	3.81177e-08	7.3363e-07	0.355529	-0.579468	0.0189479	0.0607217	0.00753754	-0.903296	7.55105e-05	0.000322341	0.0678171	-0.849575	2.36002e-06	0.000345706	abundance	TRUE	TRUE	FALSE	TRUE	FALSE
DLAT	-0.216083	8.32369e-05	0.000385588	0.0381634	-0.232109	0.12647	0.22816	-0.0242723	-0.240355	0.000644259	0.00196258	0.00865992	-0.214002	0.000680634	0.00858561	not assigned	FALSE	FALSE	FALSE	FALSE	FALSE
DLC1	1.38785	3.63354e-11	4.93155e-09	0.314089	0.929168	3.95628e-06	0.000412005	-0.0227735	1.36507	2.99871e-12	9.36854e-10	0.625017	0.534653	0.000608539	0.00812372	abundance	TRUE	TRUE	FALSE	TRUE	FALSE
DLD	-0.167938	0.0204377	0.0406275	-0.0741097	-0.236086	0.0102767	0.0403204	-0.055702	-0.22364	0.00259414	0.00638271	-0.0852404	-0.187001	0.0262754	0.0870285	not assigned	FALSE	FALSE	FALSE	FALSE	FALSE
DLEU1	0.409696	0.00376528	0.00961832	0.132921	0.501869	0.00359127	0.0203652	0.146631	0.556326	4.03136e-05	0.000189759	0.241926	0.275106	0.320508	0.484277	abundance	TRUE	TRUE	FALSE	TRUE	FALSE
DLEU2	0.237641	0.158037	0.229745	-0.087451	0.477787	0.0139089	0.0494317	0.219365	0.457006	0.00646546	0.0139586	-0.117033	0.291126	0.252083	0.412081	not assigned	FALSE	TRUE	FALSE	FALSE	FALSE
DLG1	0.723462	2.52985e-10	1.7982e-08	0.54747	0.295285	0.0148441	0.051662	-0.0321035	0.691359	6.65512e-10	3.13701e-08	0.336915	0.490533	3.59196e-06	0.000450975	abundance	TRUE	TRUE	FALSE	TRUE	FALSE
DLG2	-0.15584	0.289424	0.378443	-0.570393	0.397682	0.0145477	0.0509341	0.642412	0.486572	0.00543518	0.0120444	-0.560471	0.11687	0.496887	0.643572	not assigned	FALSE	TRUE	FALSE	FALSE	FALSE
DLG3	-0.28625	0.00100516	0.00315794	0.948633	-0.0783394	0.645346	0.743596	-0.0636356	-0.349886	0.00644015	0.0139117	0.31509	-0.176005	0.0591486	0.150836	abundance	TRUE	TRUE	FALSE	TRUE	FALSE
DLG4	0.0781984	0.211255	0.293242	-0.198458	0.170483	0.0788836	0.162534	0.0767653	0.154964	0.0750248	0.114872	-0.0947454	0.0928805	0.184959	0.331481	not assigned	FALSE	FALSE	FALSE	FALSE	FALSE
DLG5	-0.101545	0.133629	0.199907	-0.16877	-0.0968076	0.102038	0.195463	0.021875	-0.0796699	0.113766	0.164549	-0.364703	-0.130601	0.115462	0.239832	not assigned	FALSE	FALSE	FALSE	FALSE	FALSE
DLGAP1-AS1	0.641231	4.0761e-06	3.15422e-05	-0.105661	1.0798	0.008978	0.0369178	0.370816	1.01205	0.000128408	0.000501899	-0.0179843	0.659432	0.000292928	0.00529635	translation	TRUE	TRUE	TRUE	FALSE	FALSE
DLGAP1-AS2	0.195465	0.00539574	0.0130865	-0.281602	0.409205	0.000537017	0.00642412	0.158696	0.354161	0.000411458	0.00133968	-0.1535	0.249829	0.00358329	0.0237249	not assigned	FALSE	TRUE	FALSE	FALSE	FALSE
DLGAP4	0.0669639	0.175551	0.250382	1.3648	-0.090463	0.0608927	0.135908	-0.0660347	0.000929176	0.988166	0.991857	0.576709	0.066428	0.110404	0.232184	not assigned	FALSE	FALSE	FALSE	FALSE	FALSE
DLGAP5	-0.176826	0.0194796	0.0389825	0.629118	-0.170575	0.0795812	0.163714	-0.104993	-0.281819	0.00334878	0.00795097	0.421505	-0.0580382	0.440856	0.596421	not assigned	FALSE	TRUE	FALSE	FALSE	FALSE
DLK2	0.299787	0.086156	0.138431	0.269541	0.395787	0.0765621	0.159463	0.176804	0.476592	0.0173823	0.0326305	0.235073	0.187754	0.373725	0.536104	not assigned	FALSE	TRUE	FALSE	FALSE	FALSE
DLL3	-0.0199281	0.862453	0.896348	-0.0118286	-0.21575	0.0336705	0.0902038	-0.195586	-0.215514	0.0208317	0.0382574	-0.0246555	-0.0252417	0.849397	0.908214	not assigned	FALSE	FALSE	FALSE	FALSE	FALSE
DLST	-0.0271635	0.520535	0.607126	0.624683	-0.0103977	0.860403	0.905581	-0.000202742	-0.0273663	0.628384	0.695191	0.218718	-0.021178	0.639812	0.757423	not assigned	FALSE	FALSE	FALSE	FALSE	FALSE
DLX1	-1.02949	2.1075e-08	4.57983e-07	0.988213	0.102907	0.698442	0.785243	0.115042	-0.914449	6.12912e-07	5.83548e-06	0.628028	-0.455191	0.00655133	0.0348419	abundance	TRUE	TRUE	FALSE	TRUE	FALSE
DLX2	-1.94257	1.36235e-09	6.06022e-08	0.732853	-0.42765	0.203791	0.323854	0.0913007	-1.85127	5.5896e-09	1.48989e-07	0.633247	-0.770257	0.01828	0.0686345	abundance	TRUE	TRUE	FALSE	TRUE	FALSE
DMAC1	0.0981494	0.198736	0.278135	0.230928	0.0703111	0.331042	0.460613	-0.0051729	0.0929765	0.151992	0.211067	0.341086	0.0664364	0.41182	0.571883	not assigned	FALSE	FALSE	FALSE	FALSE	FALSE
DMAC2	0.139553	0.0738823	0.121115	0.0280949	0.146618	0.0083539	0.035247	0.0109852	0.150539	0.0023942	0.00596617	0.153098	0.116506	0.281983	0.444703	not assigned	FALSE	FALSE	FALSE	FALSE	FALSE
DMAC2L	0.0330413	0.645373	0.719377	0.511449	0.117545	0.0257363	0.0747226	0.101403	0.134444	0.0240753	0.0434189	1.0687	-0.110639	0.106384	0.226343	not assigned	FALSE	FALSE	FALSE	FALSE	FALSE
DMAP1	-0.336319	0.00131757	0.00394655	-0.398542	-0.350953	0.0231535	0.0693211	0.119403	-0.216916	0.0230963	0.0418407	-0.360007	-0.41441	0.00171457	0.0148892	not assigned	TRUE	FALSE	FALSE	FALSE	FALSE
DMC1	0.0478875	0.645754	0.719723	-0.174145	0.292288	0.123257	0.224004	0.236061	0.283949	0.10307	0.151261	-0.0666201	0.0668042	0.592089	0.720352	not assigned	FALSE	FALSE	FALSE	FALSE	FALSE
DMD	0.193722	0.0112923	0.0244404	0.291219	0.0128333	0.861191	0.906041	-0.124473	0.0692488	0.274731	0.348413	0.326482	0.171114	0.0372137	0.110044	not assigned	FALSE	FALSE	FALSE	FALSE	FALSE
DMKN	-1.46055	0.000395686	0.00143472	-0.519217	-1.55978	0.000282217	0.00436821	0.659109	-0.801437	0.00346923	0.00819801	-0.971383	-2.23905	1.15626e-05	0.000922348	abundance	TRUE	TRUE	FALSE	TRUE	FALSE
DMPK	-0.476725	0.000113419	0.000500056	0.269962	-0.359268	0.117384	0.216167	-0.0112405	-0.487966	0.000396899	0.00129857	0.183385	-0.387239	0.0288669	0.0927524	abundance	TRUE	TRUE	FALSE	TRUE	FALSE
DMRT2	0.218284	0.0156823	0.032322	0.490652	0.108914	0.340113	0.469539	-0.00226881	0.216015	0.0254175	0.0453819	0.395772	0.132791	0.192057	0.340427	not assigned	FALSE	FALSE	FALSE	FALSE	FALSE
DMRTA1	-0.23492	0.0344641	0.0636413	0.31543	-0.124554	0.128206	0.230688	0.0362652	-0.198655	0.0182274	0.0340518	0.621819	-0.111393	0.28648	0.449494	not assigned	FALSE	FALSE	FALSE	FALSE	FALSE
DMTF1	0.12616	0.0355173	0.0653079	0.235567	0.203048	0.0127121	0.0464692	0.106607	0.232767	0.000771886	0.00228857	0.243197	0.0695519	0.471639	0.622397	not assigned	FALSE	FALSE	FALSE	FALSE	FALSE
DMTF1-AS1	-0.176792	0.345201	0.437535	0.0614409	-0.266997	0.202192	0.322084	-0.101067	-0.277859	0.137951	0.194367	0.0659633	-0.158463	0.464347	0.616224	not assigned	FALSE	FALSE	FALSE	FALSE	FALSE
DMWD	0.16471	0.0279611	0.0532053	0.186673	0.114354	0.0777614	0.161136	-0.0196092	0.145101	0.0155579	0.0297304	0.34225	0.115049	0.228818	0.383907	not assigned	FALSE	FALSE	FALSE	FALSE	FALSE
DMXL1	0.0170164	0.83569	0.875265	0.452147	-0.00882815	0.831366	0.884289	-0.0181506	-0.00113426	0.982119	0.987263	1.46736	0.0186807	0.751938	0.840524	not assigned	FALSE	FALSE	FALSE	FALSE	FALSE
DMXL2	-0.644397	3.57285e-07	4.37137e-06	-0.0872584	-0.712449	0.00193973	0.0139615	-0.0118236	-0.65622	6.08304e-07	5.80807e-06	-0.0721717	-0.691757	0.00471041	0.0281619	abundance	TRUE	TRUE	FALSE	TRUE	FALSE
DNA2	-0.106141	0.17888	0.254483	0.568312	-0.0500158	0.507073	0.624613	-0.00419607	-0.110337	0.156979	0.216894	0.579445	-0.0422066	0.565599	0.700172	not assigned	FALSE	FALSE	FALSE	FALSE	FALSE
DNAAF10	0.0542969	0.472678	0.56264	-0.674543	0.0492457	0.662261	0.756804	-0.0416767	0.0126201	0.909544	0.93046	-0.274941	0.0577667	0.449504	0.604044	not assigned	FALSE	FALSE	FALSE	FALSE	FALSE
DNAAF11	1.98252	2.36946e-09	9.09466e-08	-0.870041	3.56796	0.00728398	0.0320437	-0.139441	1.84308	2.83124e-06	2.06039e-05	-0.255692	2.45378	1.39966e-05	0.00100249	abundance	TRUE	TRUE	FALSE	TRUE	FALSE
DNAAF2	-0.301908	2.94467e-05	0.000161201	-0.0396585	-0.320884	0.0024306	0.0159709	-0.00700187	-0.30891	1.14787e-05	6.70747e-05	-0.046405	-0.316243	0.0224183	0.0786542	abundance	TRUE	TRUE	FALSE	TRUE	FALSE
DNAAF3	0.469034	0.015829	0.0325846	0.0467861	0.41383	0.0382518	0.0984058	-0.0332598	0.435774	0.00575431	0.0126468	0.0800341	0.434157	0.0581361	0.148932	abundance	TRUE	TRUE	FALSE	TRUE	FALSE
DNAAF3-AS1	1.47915	3.85005e-06	3.00706e-05	-0.398974	1.74018	0.0255018	0.0742132	-0.329111	1.15003	0.000818989	0.00240487	-0.19622	1.70481	7.1296e-05	0.00248091	abundance	TRUE	TRUE	FALSE	TRUE	FALSE
DNAAF5	-0.387909	9.99972e-06	6.60129e-05	0.140576	-0.351523	0.101246	0.194333	-0.0181449	-0.406054	0.000101461	0.000413412	0.0623007	-0.362612	0.000400363	0.0064259	abundance	TRUE	TRUE	FALSE	TRUE	FALSE
DNAAF9	-0.889326	5.64632e-09	1.71612e-07	0.0559152	-0.930531	0.00604685	0.0283339	-0.0909316	-0.980258	5.42585e-07	5.27049e-06	0.0159111	-0.873729	6.84636e-05	0.00241402	abundance	TRUE	TRUE	FALSE	TRUE	FALSE
DNAH1	0.234568	0.0202665	0.0403169	-0.115697	0.362069	0.00600111	0.0282279	0.100362	0.33493	0.0024523	0.0060895	-0.116619	0.273627	0.0296997	0.0944123	not assigned	FALSE	TRUE	FALSE	FALSE	FALSE
DNAH10OS	-1.44447	2.25712e-05	0.000129804	0.21327	-1.66902	0.0265336	0.0763446	-0.532616	-1.97708	5.67517e-05	0.00025329	0.0939646	-1.25869	0.00651745	0.0346891	abundance	TRUE	TRUE	FALSE	TRUE	FALSE
DNAH11	1.45441	0.000190102	0.000769226	0.587397	0.53242	0.0762689	0.159055	-0.0676735	1.38674	2.96456e-05	0.000147068	1.01397	0.0482961	0.905634	0.94613	abundance	TRUE	TRUE	FALSE	TRUE	FALSE
DNAH14	-0.0653501	0.533577	0.618683	0.0483566	0.0431025	0.325832	0.455297	0.105292	0.0399424	0.308277	0.383818	0.681515	-0.0925714	0.435273	0.591968	not assigned	FALSE	FALSE	FALSE	FALSE	FALSE
DNAH2	2.09277	3.70766e-11	4.93155e-09	0.183837	1.78765	0.00513532	0.0255587	0.0796099	2.17238	4.48948e-09	1.2724e-07	0.067979	1.94509	9.0953e-05	0.00283495	abundance	TRUE	TRUE	FALSE	TRUE	FALSE
DNAH5	1.96022	1.37927e-07	2.03393e-06	0.33699	0.831429	0.0220409	0.0669903	-0.468219	1.49201	2.3286e-08	4.22115e-07	0.871343	0.660177	0.156084	0.29425	abundance	TRUE	TRUE	FALSE	TRUE	FALSE
DNAH9	-1.92666	1.5886e-11	2.77158e-09	0.962655	-0.173183	0.662937	0.75724	-0.101232	-2.02789	2.32982e-09	7.8052e-08	0.322539	-1.27258	0.0014184	0.0132233	abundance	TRUE	TRUE	FALSE	TRUE	FALSE
DNAJA1	-0.0852004	0.104038	0.162611	0.145565	-0.116252	0.0624734	0.138128	-0.0434539	-0.128654	0.0249429	0.0446897	0.121275	-0.0695979	0.22639	0.381453	not assigned	FALSE	FALSE	FALSE	FALSE	FALSE
DNAJA2	-0.134789	0.00830184	0.0187977	-0.518066	-0.249138	0.000267061	0.00423577	-0.0445198	-0.179308	0.000510999	0.00161524	-0.713033	-0.262641	0.000194978	0.00429258	not assigned	FALSE	FALSE	FALSE	FALSE	FALSE
DNAJA3	-0.0849982	0.177034	0.252122	0.0809061	-0.0912556	0.175041	0.289665	-0.0131343	-0.0981325	0.105987	0.154983	0.0890345	-0.076261	0.270109	0.432393	not assigned	FALSE	FALSE	FALSE	FALSE	FALSE
DNAJB1	0.41966	5.02409e-07	5.69567e-06	0.2885	0.312264	0.00011829	0.00263509	0.0136761	0.433336	2.72347e-07	3.0014e-06	0.279191	0.298676	0.000280341	0.005209	abundance	TRUE	TRUE	FALSE	TRUE	FALSE
DNAJB11	0.353532	2.86446e-06	2.36516e-05	0.875343	0.0191755	0.895839	0.931262	-0.0248949	0.328638	9.70174e-05	0.000398329	0.308589	0.252119	0.000782001	0.00926787	abundance	TRUE	TRUE	FALSE	TRUE	FALSE
DNAJB12	-0.10403	0.0269783	0.0515543	0.35011	-0.05814	0.43616	0.55894	0.00946779	-0.0945618	0.120576	0.173131	0.115426	-0.0931147	0.0801846	0.18582	not assigned	FALSE	FALSE	FALSE	FALSE	FALSE
DNAJB14	-0.206555	0.0635193	0.106425	0.151892	-0.315558	0.00168269	0.0128585	-0.140377	-0.346932	0.000126768	0.000496791	0.47704	-0.0410547	0.848049	0.907422	not assigned	FALSE	TRUE	FALSE	FALSE	FALSE
DNAJB2	-0.160476	0.0481753	0.0842144	0.135237	-0.0460243	0.540048	0.653722	0.0927496	-0.0677265	0.302785	0.378066	0.186222	-0.147864	0.102904	0.221075	not assigned	FALSE	FALSE	FALSE	FALSE	FALSE
DNAJB4	-0.0781967	0.422633	0.514606	0.132715	-0.0426181	0.414889	0.541009	0.0252007	-0.052996	0.27708	0.350961	0.746039	-0.0386597	0.703297	0.805037	not assigned	FALSE	FALSE	FALSE	FALSE	FALSE
DNAJB5	0.42634	0.00179112	0.00510869	0.106956	0.45636	0.0337427	0.0903346	0.0756203	0.50196	0.00094126	0.00270369	0.091619	0.38035	0.0302426	0.0953037	abundance	TRUE	TRUE	FALSE	TRUE	FALSE
DNAJB6	0.163987	0.00045712	0.00162674	-0.345667	0.240006	0.000582617	0.00678239	0.0193339	0.183321	0.000509318	0.00161106	-0.122545	0.186452	0.000896796	0.0100606	not assigned	FALSE	FALSE	FALSE	FALSE	FALSE
DNAJB6P1	-0.163347	0.598824	0.677723	0.0280478	0.225606	0.233858	0.35835	0.384371	0.221024	0.201958	0.268478	0.0989609	-0.18522	0.609332	0.734874	not assigned	FALSE	FALSE	FALSE	FALSE	FALSE
DNAJB9	0.0959343	0.386175	0.479072	0.125533	0.0603225	0.431444	0.555046	-0.0235689	0.0723655	0.302083	0.3774	0.353417	0.0703592	0.568085	0.701922	not assigned	FALSE	FALSE	FALSE	FALSE	FALSE
DNAJC1	-0.394207	6.3737e-05	0.000308223	-0.348313	-0.531685	0.00451234	0.0234684	-0.000170284	-0.394378	0.000110591	0.000444027	-0.292174	-0.509434	0.000173821	0.00406814	abundance	TRUE	TRUE	FALSE	TRUE	FALSE
DNAJC10	0.0349715	0.470629	0.560897	0.276681	-0.0148988	0.718969	0.80108	-0.0401944	-0.0052229	0.88956	0.914964	0.582434	0.0380135	0.457176	0.610143	not assigned	FALSE	FALSE	FALSE	FALSE	FALSE
DNAJC11	-0.297148	0.000151002	0.000636113	0.0680049	-0.232603	0.00407067	0.021962	0.0443377	-0.252811	5.15659e-05	0.000233796	0.154907	-0.257986	0.00494355	0.0290769	not assigned	TRUE	FALSE	FALSE	FALSE	FALSE
DNAJC12	-0.776718	0.000458219	0.00162979	0.0144013	-0.577013	0.000116411	0.0026161	0.188519	-0.588199	2.14429e-06	1.64514e-05	0.0974105	-0.719421	0.0141373	0.0577534	abundance	TRUE	TRUE	FALSE	TRUE	FALSE
DNAJC13	-0.0266624	0.589355	0.669547	0.66563	0.0306525	0.632954	0.733365	0.0395676	0.0129052	0.837356	0.872019	0.31395	-0.030714	0.547825	0.686262	not assigned	FALSE	FALSE	FALSE	FALSE	FALSE
DNAJC14	-0.0320535	0.630684	0.707053	0.194475	0.0294287	0.51383	0.630162	0.0552486	0.0231951	0.577231	0.647613	0.717826	-0.0487036	0.487066	0.635843	not assigned	FALSE	FALSE	FALSE	FALSE	FALSE
DNAJC15	0.0137252	0.934431	0.953221	-0.142092	-0.0153659	0.751722	0.826334	-0.0310414	-0.0173162	0.72729	0.779948	-2.27764	-0.0257148	0.865397	0.919976	not assigned	FALSE	FALSE	FALSE	FALSE	FALSE
DNAJC16	0.00123413	0.983835	0.989432	0.283403	-0.0459666	0.240292	0.365623	-0.046851	-0.0456168	0.228185	0.297764	1.366	0.0635467	0.295602	0.458443	not assigned	FALSE	FALSE	FALSE	FALSE	FALSE
DNAJC17	-0.694171	6.25913e-07	6.84175e-06	0.24926	-0.418377	0.11252	0.209705	0.102765	-0.591406	5.41982e-06	3.57613e-05	0.216851	-0.565924	0.0129768	0.0548218	abundance	TRUE	TRUE	FALSE	TRUE	FALSE
DNAJC18	0.223909	0.00291342	0.00772426	-0.18374	0.162706	0.0286853	0.0807696	-0.102344	0.121565	0.0446352	0.0736013	-0.225455	0.251316	0.00418578	0.0261472	not assigned	FALSE	FALSE	FALSE	FALSE	FALSE
DNAJC19	0.739791	9.98216e-06	6.59293e-05	-0.258017	1.02425	0.000171035	0.00325771	0.0935805	0.833371	1.63374e-07	1.96312e-06	-0.500297	1.15672	0.00189158	0.0159519	abundance	TRUE	TRUE	FALSE	TRUE	FALSE
DNAJC19P5	-0.343501	0.0370216	0.0676572	-1.21589	-0.763984	0.000759852	0.00784019	-0.00282159	-0.346323	0.129502	0.184157	-0.565434	-0.539324	0.00030319	0.00538915	not assigned	FALSE	FALSE	FALSE	FALSE	FALSE
DNAJC2	-0.0376213	0.580379	0.661363	0.217155	0.0234373	0.588261	0.695232	0.0528889	0.0152676	0.706249	0.761273	0.913532	-0.0515687	0.455741	0.609152	not assigned	FALSE	FALSE	FALSE	FALSE	FALSE
DNAJC21	-0.0563243	0.21422	0.296348	-0.3112	-0.0597365	0.171727	0.286065	0.0141158	-0.0422084	0.271877	0.345232	-0.48799	-0.0769216	0.1294	0.258799	not assigned	FALSE	FALSE	FALSE	FALSE	FALSE
DNAJC22	-0.0916321	0.036222	0.0664128	-1.26652	-0.115707	0.0648475	0.141537	0.0919797	0.000347592	0.995363	0.996847	-0.28838	-0.0915319	0.044058	0.123179	not assigned	FALSE	FALSE	FALSE	FALSE	FALSE
DNAJC24	-0.0216784	0.641464	0.715912	-0.557255	-0.103778	0.169984	0.28392	-0.0700195	-0.0916978	0.192291	0.257551	-0.181269	-0.0383003	0.455796	0.609152	not assigned	FALSE	FALSE	FALSE	FALSE	FALSE
DNAJC25	0.0401062	0.538837	0.623814	-0.595355	-0.0579337	0.337638	0.467273	-0.121917	-0.0818112	0.209677	0.277162	-0.615353	-0.0102365	0.872104	0.924254	not assigned	FALSE	FALSE	FALSE	FALSE	FALSE
DNAJC27	0.150845	0.281059	0.369628	0.11711	0.193928	0.127588	0.22976	0.0607486	0.211594	0.0657068	0.102819	0.199148	0.108707	0.501242	0.646723	not assigned	FALSE	FALSE	FALSE	FALSE	FALSE
DNAJC28	0.386671	0.0240937	0.0468415	-0.186083	0.787553	0.0120097	0.0447842	0.328929	0.7156	0.00285853	0.00694044	-0.114847	0.468856	0.0571758	0.146997	translation	TRUE	TRUE	TRUE	FALSE	FALSE
DNAJC3	-0.0625542	0.285575	0.374321	0.155747	-0.0444472	0.39899	0.526577	0.00836436	-0.0541898	0.24615	0.317654	0.283788	-0.0471758	0.458029	0.610796	not assigned	FALSE	FALSE	FALSE	FALSE	FALSE
DNAJC3-DT	0.218741	0.160663	0.232806	0.173325	0.507679	0.00108411	0.0097634	0.326851	0.545592	0.000141102	0.000543502	0.413646	-0.00694149	0.978424	0.98843	translation	FALSE	TRUE	TRUE	FALSE	FALSE
DNAJC30	0.257909	0.00288827	0.00766515	0.394165	0.0610323	0.471044	0.592296	-0.0952179	0.162691	0.0168215	0.0317344	0.569276	0.165293	0.0505732	0.135123	not assigned	FALSE	FALSE	FALSE	FALSE	FALSE
DNAJC4	0.439603	0.00569711	0.0136914	0.0902552	0.388086	0.00160833	0.0124604	-0.01184	0.427763	5.10928e-05	0.000232278	0.377362	0.278182	0.105999	0.225815	abundance	TRUE	TRUE	FALSE	TRUE	FALSE
DNAJC5	-0.160711	0.00543967	0.0131788	-0.269885	-0.176996	0.000922076	0.00879636	0.0270878	-0.133623	0.00129873	0.00356646	-1.3596	-0.342385	0.00214401	0.0171436	not assigned	FALSE	FALSE	FALSE	FALSE	FALSE
DNAJC6	-0.181617	0.0201098	0.0400373	0.262937	-0.189205	0.0303781	0.0839711	-0.0553416	-0.236959	0.0039715	0.00919089	0.270011	-0.117636	0.257308	0.418231	not assigned	FALSE	FALSE	FALSE	FALSE	FALSE
DNAJC7	-0.12335	0.00972327	0.0215193	0.230284	-0.067505	0.198101	0.317348	0.0274398	-0.0959106	0.0187972	0.0349802	0.325058	-0.0921738	0.0797203	0.184972	not assigned	FALSE	FALSE	FALSE	FALSE	FALSE
DNAJC8	-0.14158	0.0110946	0.0240899	0.00472931	-0.120503	0.110565	0.207188	0.020408	-0.121172	0.0247767	0.0444512	0.00424596	-0.141066	0.0403527	0.11633	not assigned	FALSE	FALSE	FALSE	FALSE	FALSE
DNAJC8P2	0.120262	0.723231	0.783895	0.125013	0.0156114	0.946753	0.964633	-0.0896163	0.0306458	0.888667	0.914256	0.305398	0.110903	0.759432	0.845744	not assigned	FALSE	FALSE	FALSE	FALSE	FALSE
DNAJC9	0.110828	0.0669494	0.111373	0.23845	0.128333	0.0440458	0.107898	0.0439325	0.15476	0.0102693	0.0207893	0.282284	0.0671412	0.349843	0.513498	not assigned	FALSE	FALSE	FALSE	FALSE	FALSE
DNAJC9-AS1	-0.36482	0.0956191	0.151159	0.819401	0.348638	0.109609	0.206087	0.414524	0.0497038	0.832905	0.868326	0.624975	-0.395884	0.0285719	0.0920469	not assigned	FALSE	FALSE	FALSE	FALSE	FALSE
DNAL1	0.0633237	0.479471	0.56909	-0.232743	0.0622109	0.412441	0.539139	-0.015851	0.0474727	0.500133	0.574457	-0.397376	0.0821882	0.389055	0.550281	not assigned	FALSE	FALSE	FALSE	FALSE	FALSE
DNAL4	0.223757	0.0372423	0.0679774	0.0419828	0.0993537	0.32641	0.45601	-0.11501	0.108748	0.16472	0.226148	0.0744059	0.215666	0.0660597	0.162924	not assigned	FALSE	FALSE	FALSE	FALSE	FALSE
DNASE1	0.303259	0.0319666	0.0596361	0.9859	-0.0504275	0.727431	0.80727	-0.0547033	0.248556	0.152051	0.211126	0.56887	0.161863	0.128696	0.257738	not assigned	FALSE	FALSE	FALSE	FALSE	FALSE
DNASE1L1	0.303526	0.000510525	0.00178325	-0.028878	0.499449	0.00803701	0.0343742	0.187158	0.490683	5.05717e-05	0.000230137	-0.0173341	0.312031	0.0333452	0.102204	abundance	TRUE	TRUE	FALSE	TRUE	FALSE
DNASE2	0.0548724	0.214553	0.296655	0.788819	-0.00968151	0.903649	0.93735	-0.0212695	0.0336029	0.661784	0.724151	0.14098	0.050135	0.29125	0.454062	not assigned	FALSE	FALSE	FALSE	FALSE	FALSE
DNER	2.27085	1.09405e-08	2.82643e-07	0.617067	0.778779	0.0955173	0.186292	-0.0908062	2.18005	1.44264e-07	1.77965e-06	0.419282	1.3568	0.0231218	0.0800963	abundance	TRUE	TRUE	FALSE	TRUE	FALSE
DNHD1	0.181164	0.0936837	0.148641	0.568417	0.328178	0.00693935	0.0308788	0.249991	0.431155	0.00140245	0.00380616	0.52574	-0.0455113	0.65226	0.766512	not assigned	FALSE	TRUE	FALSE	FALSE	FALSE
DNM1	-0.418697	3.22679e-05	0.000173911	0.941968	0.0724381	0.308573	0.438384	0.0967359	-0.321961	0.000818335	0.002404	0.684376	-0.198354	0.00577835	0.0321434	abundance	TRUE	TRUE	FALSE	TRUE	FALSE
DNM1L	-0.0368796	0.509127	0.596565	-0.189897	-0.116102	0.0443484	0.108411	-0.0722191	-0.109099	0.0357307	0.0608373	-0.286977	-0.0681884	0.312915	0.476241	not assigned	FALSE	FALSE	FALSE	FALSE	FALSE
DNM2	-0.146519	0.00420927	0.0105874	0.200357	-0.118087	0.311205	0.440835	-0.000924459	-0.147443	0.0638295	0.100267	0.0368685	-0.141083	0.0131677	0.0552783	not assigned	FALSE	FALSE	FALSE	FALSE	FALSE
DNM3	0.106165	0.0428522	0.0763497	0.375702	0.272393	0.00026045	0.00417528	0.206114	0.312279	2.03261e-05	0.000107844	0.387805	-0.0149385	0.890833	0.937521	not assigned	FALSE	TRUE	FALSE	FALSE	FALSE
DNMBP	0.487438	2.04287e-07	2.78053e-06	-0.194534	0.586694	0.0162173	0.0547945	0.00443292	0.49187	7.97949e-07	7.24336e-06	-0.115427	0.544213	0.00199199	0.0164275	abundance	TRUE	TRUE	FALSE	TRUE	FALSE
DNMT1	-0.249802	0.000462416	0.00164283	-0.733737	-0.393087	0.0206857	0.0641043	0.0400044	-0.209798	0.0312783	0.0542148	-0.19961	-0.29168	0.000511185	0.00735252	not assigned	FALSE	FALSE	FALSE	FALSE	FALSE
DNMT3A	-0.287886	0.019093	0.0383228	0.274127	-0.145509	0.220235	0.342951	0.0634598	-0.224426	0.0461604	0.0757536	0.305048	-0.219425	0.0893705	0.2003	not assigned	TRUE	FALSE	FALSE	FALSE	FALSE
DNMT3B	-0.235131	0.00521731	0.0127319	0.684889	0.0315738	0.809923	0.868891	0.105666	-0.129465	0.200215	0.266569	0.313387	-0.194558	0.0221208	0.0779565	not assigned	FALSE	FALSE	FALSE	FALSE	FALSE
DNPEP	0.010889	0.905465	0.931324	0.267863	0.0484782	0.387758	0.515654	0.040506	0.051395	0.359418	0.43704	0.89312	-0.0350129	0.70197	0.804149	not assigned	FALSE	FALSE	FALSE	FALSE	FALSE
DNPH1	-0.202241	0.0310757	0.0582571	0.0506724	-0.164469	0.164273	0.276408	0.0275241	-0.174717	0.0622045	0.0980932	0.0470871	-0.194015	0.0647449	0.160654	not assigned	FALSE	FALSE	FALSE	FALSE	FALSE
DNTTIP1	0.318449	6.75511e-06	4.75869e-05	0.979197	-0.00954775	0.891002	0.927886	-0.0161724	0.302277	0.000201256	0.00073561	0.319583	0.221847	0.00127287	0.0122843	abundance	TRUE	TRUE	FALSE	TRUE	FALSE
DNTTIP2	-0.14343	0.0533594	0.0917836	0.162817	-0.272706	0.00304505	0.0183194	-0.152629	-0.296058	0.000207675	0.000755459	0.254026	-0.0682233	0.474328	0.624723	not assigned	FALSE	TRUE	FALSE	FALSE	FALSE
DOC2A	0.517456	0.0085083	0.019194	0.395811	-0.203997	0.254715	0.381731	-0.516638	0.000817868	0.995597	0.996933	0.505997	0.517042	0.00893108	0.0426823	buffering	TRUE	FALSE	FALSE	FALSE	TRUE
DOCK1	-0.320648	1.7542e-05	0.000105487	0.710158	-0.0337701	0.734826	0.812762	0.0591671	-0.261481	0.00150557	0.00403629	0.261752	-0.252205	0.00131357	0.0125419	not assigned	TRUE	FALSE	FALSE	FALSE	FALSE
DOCK10	-0.936361	4.18068e-07	4.93093e-06	0.624922	-0.0390038	0.878954	0.918972	0.312204	-0.624157	4.0162e-05	0.000189372	0.547797	-0.59445	0.000691497	0.00863264	abundance	TRUE	TRUE	FALSE	TRUE	FALSE
DOCK11	-0.533349	1.53824e-05	9.4517e-05	0.603861	-0.256368	0.00772048	0.0334139	-0.0450879	-0.578437	4.54535e-06	3.08863e-05	0.668289	-0.146786	0.279916	0.442451	abundance	TRUE	TRUE	FALSE	TRUE	FALSE
DOCK2	0.286353	0.00111404	0.00343651	0.545269	0.358672	0.0139145	0.0494323	0.228458	0.514811	0.000259987	0.000910971	0.215811	0.175251	0.174326	0.317372	abundance	TRUE	TRUE	FALSE	TRUE	FALSE
DOCK3	1.8999	4.52993e-07	5.2371e-06	0.857368	0.65183	0.0801796	0.164448	0.380844	2.28074	1.27091e-07	1.62759e-06	0.779902	0.121143	0.729307	0.824524	abundance	TRUE	TRUE	FALSE	TRUE	FALSE
DOCK4	0.0304266	0.654539	0.726534	0.296937	0.00757994	0.918431	0.946834	-0.0138118	0.0166147	0.81245	0.851361	0.265929	0.0260082	0.718623	0.81675	not assigned	FALSE	FALSE	FALSE	FALSE	FALSE
DOCK5	0.404657	1.39539e-05	8.70274e-05	0.111882	0.384563	0.00299331	0.0181463	0.0251793	0.429837	4.92806e-07	4.87867e-06	0.244359	0.299623	0.00675569	0.0354792	abundance	TRUE	TRUE	FALSE	TRUE	FALSE
DOCK6	-0.0683984	0.194525	0.272925	-0.0443068	-0.113606	0.294515	0.423111	-0.0421776	-0.110576	0.260363	0.332863	-0.00887328	-0.0693795	0.241606	0.39918	not assigned	FALSE	FALSE	FALSE	FALSE	FALSE
DOCK7	-0.219609	0.00112208	0.00345735	-0.0159576	-0.24135	0.0359141	0.0943429	-0.0182372	-0.237846	0.00481856	0.0108478	-0.00703179	-0.221281	0.0115967	0.0509952	not assigned	FALSE	FALSE	FALSE	FALSE	FALSE
DOCK9	0.400079	4.78072e-05	0.000242722	-0.424245	0.653545	2.86461e-05	0.00122169	0.0837342	0.483814	7.89852e-07	7.18781e-06	-0.77186	0.773516	4.02389e-05	0.00178996	abundance	TRUE	TRUE	FALSE	TRUE	FALSE
DOHH	0.010046	0.939098	0.956398	0.283287	0.181665	0.145437	0.252461	0.174465	0.184511	0.126477	0.180351	0.381339	-0.0603151	0.684714	0.791401	not assigned	FALSE	FALSE	FALSE	FALSE	FALSE
DOK1	-0.303268	0.00145323	0.00429166	0.0791744	-0.320097	0.0495593	0.117442	-0.0408397	-0.344108	0.00179457	0.00469032	0.054661	-0.284459	0.00914898	0.0433536	abundance	TRUE	TRUE	FALSE	TRUE	FALSE
DOK3	-0.106305	0.276165	0.364653	0.382431	-0.166527	0.265237	0.392401	-0.100876	-0.207181	0.132609	0.187998	0.192317	-0.0664605	0.549855	0.687523	not assigned	FALSE	FALSE	FALSE	FALSE	FALSE
DOK4	-0.0609919	0.42276	0.514715	0.680016	0.0402712	0.568408	0.678453	0.0597876	-0.00120426	0.987669	0.991815	0.608229	-0.0602594	0.375164	0.537809	not assigned	FALSE	FALSE	FALSE	FALSE	FALSE
DOK5	-1.23297	0.00050373	0.00176456	-0.137814	-1.0547	0.0130479	0.0472979	0.348189	-0.884783	0.00205002	0.00524155	-0.186753	-1.39821	0.0023021	0.0179286	abundance	TRUE	TRUE	FALSE	TRUE	FALSE
DOK6	-0.681746	0.0208437	0.0413672	0.376938	-0.452108	0.0629022	0.138802	-0.0273375	-0.709084	0.00399617	0.00923843	0.64135	-0.226975	0.451097	0.60552	abundance	TRUE	TRUE	FALSE	TRUE	FALSE
DOLK	0.0568666	0.386815	0.479778	-0.321418	0.132424	0.0331416	0.0890982	0.0572796	0.114146	0.0446451	0.0736085	-0.553072	0.119998	0.103396	0.221782	not assigned	FALSE	FALSE	FALSE	FALSE	FALSE
DOLPP1	-0.202296	0.0292069	0.055216	0.317298	-0.0367085	0.434931	0.557951	0.101399	-0.100896	0.0445374	0.0734851	1.43942	-0.0570636	0.464501	0.616367	not assigned	FALSE	FALSE	FALSE	FALSE	FALSE
DONSON	0.358413	1.72198e-06	1.55047e-05	-0.171636	0.40392	0.000705683	0.00744709	-0.0160098	0.342403	1.91474e-06	1.4955e-05	-0.16705	0.415612	4.63269e-05	0.0018943	abundance	TRUE	TRUE	FALSE	TRUE	FALSE
DOP1A	-0.238432	0.00546796	0.0132306	0.22004	-0.0518919	0.526159	0.641352	0.134075	-0.104356	0.126887	0.180782	0.269099	-0.210349	0.0242206	0.0827095	not assigned	FALSE	FALSE	FALSE	FALSE	FALSE
DOP1B	0.173159	0.131281	0.196965	-0.263631	0.211922	0.392155	0.519907	-0.00688741	0.166272	0.454236	0.529726	-0.0615604	0.183395	0.150676	0.287241	not assigned	FALSE	FALSE	FALSE	FALSE	FALSE
DOT1L	0.00622805	0.908435	0.933462	0.743223	0.0326198	0.584635	0.692655	0.0310206	0.0372487	0.559651	0.630999	0.463875	-0.0110507	0.833555	0.897489	not assigned	FALSE	FALSE	FALSE	FALSE	FALSE
DPAGT1	-0.153272	0.0114337	0.0246866	0.779214	0.054743	0.509654	0.627044	0.0885834	-0.0646887	0.320912	0.397221	0.425416	-0.125752	0.0315937	0.0983388	not assigned	FALSE	FALSE	FALSE	FALSE	FALSE
DPCD	0.274454	0.00382549	0.00974347	0.129066	0.270218	0.00128422	0.0108504	0.0311871	0.305641	3.60838e-05	0.000173497	0.443289	0.138967	0.214214	0.366686	abundance	TRUE	TRUE	FALSE	TRUE	FALSE
DPF1	0.24851	0.0866258	0.139136	0.292848	0.182041	0.0598523	0.134211	0.0063065	0.254816	0.00876172	0.0181029	0.859132	0.0295891	0.866465	0.920456	not assigned	FALSE	FALSE	FALSE	FALSE	FALSE
DPF2	0.0653376	0.199643	0.279201	0.224674	0.116248	0.016072	0.0544406	0.0655902	0.130928	0.0039634	0.00917714	0.544794	-0.00599104	0.911861	0.949534	not assigned	FALSE	FALSE	FALSE	FALSE	FALSE
DPF3	-0.131812	0.580847	0.661841	0.0459708	0.100586	0.718154	0.800372	0.226338	0.0945262	0.711366	0.76599	0.0401312	-0.135605	0.603168	0.730062	not assigned	FALSE	FALSE	FALSE	FALSE	FALSE
DPH1	-0.0571857	0.484946	0.57414	0.48605	0.0290371	0.631683	0.732565	0.0584277	0.00124198	0.98478	0.989494	0.795547	-0.0581738	0.429909	0.587408	not assigned	FALSE	FALSE	FALSE	FALSE	FALSE
DPH2	-0.137823	0.113585	0.174748	0.967967	0.0412877	0.663291	0.75758	0.0457026	-0.0921208	0.414355	0.491214	0.492673	-0.0924379	0.210459	0.361733	not assigned	FALSE	FALSE	FALSE	FALSE	FALSE
DPH3	0.100739	0.428309	0.520198	-0.153777	0.258005	0.00990363	0.0394325	0.141775	0.242514	0.00765943	0.0161381	-0.452311	0.210431	0.265467	0.427458	not assigned	FALSE	FALSE	FALSE	FALSE	FALSE
DPH5	0.125681	0.0764534	0.124707	0.307715	0.108536	0.162743	0.274744	0.0215286	0.14721	0.0327453	0.0564698	0.347681	0.0744992	0.338999	0.503273	not assigned	FALSE	FALSE	FALSE	FALSE	FALSE
DPH5-DT	0.0124003	0.934629	0.953245	-0.371619	0.0569819	0.804666	0.864929	0.0399734	0.0523737	0.811582	0.850651	-0.174062	0.0215165	0.89277	0.938456	not assigned	FALSE	FALSE	FALSE	FALSE	FALSE
DPH6	-0.498283	0.0115223	0.024854	0.143219	-0.476076	0.000157401	0.00312337	-0.0491562	-0.54744	2.69228e-06	1.98181e-05	1.17538	0.145165	0.759797	0.84601	abundance	TRUE	TRUE	FALSE	TRUE	FALSE
DPH7	-0.148519	0.142251	0.210578	0.166093	-0.0395989	0.516578	0.632448	0.084252	-0.0642669	0.244887	0.316297	0.663704	-0.105865	0.325709	0.489439	not assigned	FALSE	FALSE	FALSE	FALSE	FALSE
DPM1	-0.0263497	0.751991	0.807147	-0.13981	-0.0658513	0.230234	0.353995	-0.0358177	-0.0621674	0.219308	0.287973	-0.519832	-0.0586662	0.525628	0.667671	not assigned	FALSE	FALSE	FALSE	FALSE	FALSE
DPM2	0.0252366	0.741019	0.798624	0.203876	0.0476726	0.539586	0.653581	0.0275811	0.0528177	0.466692	0.541926	0.229741	0.0131022	0.873859	0.925384	not assigned	FALSE	FALSE	FALSE	FALSE	FALSE
DPM3	-0.0717418	0.542334	0.626318	-0.0998854	-0.206607	0.0169701	0.0564858	-0.127699	-0.199441	0.0112253	0.022374	-0.340503	-0.139652	0.302371	0.466259	not assigned	FALSE	FALSE	FALSE	FALSE	FALSE
DPP3	0.0992246	0.124955	0.189228	0.172769	0.0702603	0.58474	0.692655	-0.0118213	0.0874033	0.414959	0.491844	0.0475788	0.095066	0.181783	0.327531	not assigned	FALSE	FALSE	FALSE	FALSE	FALSE
DPP3-DT	0.667201	0.000113949	0.000501901	0.0025708	0.420668	0.534942	0.649324	-0.244818	0.422383	0.186076	0.250576	0.000366186	0.667046	0.000581604	0.00789803	not assigned	TRUE	FALSE	FALSE	FALSE	FALSE
DPP4	-0.154356	0.432227	0.523777	-0.137347	-0.753805	0.0165353	0.0555061	-0.578248	-0.732604	0.00983757	0.0200204	-0.0885909	-0.219259	0.420297	0.579045	not assigned	FALSE	TRUE	FALSE	FALSE	FALSE
DPP7	0.0340863	0.712948	0.775569	0.143436	0.0884738	0.0987707	0.190786	0.0592767	0.093363	0.0636739	0.100046	0.789663	-0.0396391	0.696417	0.800177	not assigned	FALSE	FALSE	FALSE	FALSE	FALSE
DPP8	-0.752114	6.12871e-07	6.72064e-06	0.44928	-0.37352	0.0148485	0.0516642	0.0406844	-0.71143	3.52989e-08	5.90541e-07	1.01068	-0.0330896	0.894658	0.93988	abundance	TRUE	TRUE	FALSE	TRUE	FALSE
DPP9	-0.0722936	0.153893	0.224571	0.465359	-0.00765831	0.89716	0.932419	0.0309928	-0.0413008	0.464126	0.539412	0.284099	-0.0605601	0.254823	0.415196	not assigned	FALSE	FALSE	FALSE	FALSE	FALSE
DPY19L1	-0.293336	5.72868e-05	0.000281386	0.674361	-0.135451	0.242427	0.368038	-0.0399292	-0.333265	0.000133702	0.00052012	0.335808	-0.181423	0.0351806	0.105944	abundance	TRUE	TRUE	FALSE	TRUE	FALSE
DPY19L1P1	-0.500656	0.0128066	0.0271021	0.451596	-0.0283432	0.938781	0.960005	0.246219	-0.254438	0.353436	0.431172	0.186419	-0.453224	0.0305874	0.0960769	not assigned	TRUE	FALSE	FALSE	FALSE	FALSE
DPY19L2	0.351272	0.0412592	0.0739429	-0.182368	0.731291	0.0013714	0.0112681	0.315958	0.66723	0.000295955	0.00101451	-0.258531	0.523771	0.10905	0.230234	translation	FALSE	TRUE	TRUE	FALSE	FALSE
DPY19L2P2	-0.272063	0.00119597	0.0036482	0.965621	0.346496	0.0585542	0.131938	0.35585	0.0837867	0.462805	0.538064	0.268457	-0.294556	0.000911191	0.0101107	buffering	TRUE	FALSE	FALSE	FALSE	TRUE
DPY19L3	-0.33235	3.8347e-06	2.99857e-05	0.0881448	-0.374535	0.0022262	0.015158	-0.07148	-0.40383	5.00575e-07	4.92293e-06	0.0777114	-0.300968	0.0245775	0.0833773	abundance	TRUE	TRUE	FALSE	TRUE	FALSE
DPY19L3-DT	0.260278	0.146826	0.21616	0.262295	0.275783	0.242955	0.368589	0.0837742	0.344052	0.107306	0.156589	0.189363	0.195127	0.341847	0.506363	not assigned	FALSE	FALSE	FALSE	FALSE	FALSE
DPY19L4	-0.0318421	0.648764	0.72178	0.12805	-0.0714494	0.10471	0.199105	-0.0436847	-0.0755268	0.0617228	0.0973907	0.804929	0.0289516	0.758506	0.844993	not assigned	FALSE	FALSE	FALSE	FALSE	FALSE
DPY30	0.183472	0.0528066	0.0910425	-0.454874	0.32587	0.000899707	0.00866428	0.0589413	0.242413	0.00364708	0.0085517	-0.793488	0.375824	0.00255224	0.0191976	not assigned	FALSE	FALSE	FALSE	FALSE	FALSE
DPYD	0.169839	0.0086215	0.0194201	0.13097	0.0665962	0.260704	0.387423	-0.0809988	0.0888399	0.0569916	0.0909726	0.255068	0.147179	0.0338745	0.103421	not assigned	FALSE	FALSE	FALSE	FALSE	FALSE
DPYSL2	0.300672	2.77052e-05	0.000152976	0.521024	0.148753	0.549868	0.662267	0.00473799	0.30541	0.00384021	0.00893477	0.0919658	0.272585	0.000691461	0.00863264	abundance	TRUE	TRUE	FALSE	TRUE	FALSE
DPYSL3	0.130877	0.00716938	0.0166086	1.06825	-0.0124737	0.875011	0.916276	-0.00354122	0.127336	0.106594	0.155752	0.170888	0.109117	0.0296309	0.0942825	not assigned	FALSE	FALSE	FALSE	FALSE	FALSE
DPYSL5	-0.391487	2.3749e-05	0.000135074	0.0864397	-0.31254	0.0144676	0.0507493	0.0451072	-0.34638	0.000100541	0.000410785	0.0754086	-0.365367	0.000789439	0.00931926	abundance	TRUE	TRUE	FALSE	TRUE	FALSE
DR1	-0.0182332	0.690858	0.756453	0.0422297	-0.0626124	0.245246	0.37131	-0.0451492	-0.0633824	0.193529	0.258977	0.0345768	-0.0160417	0.765299	0.850164	not assigned	FALSE	FALSE	FALSE	FALSE	FALSE
DRAM1	-0.179814	0.00652505	0.0153301	0.399229	-0.197361	0.0786546	0.162325	-0.0893338	-0.269148	0.00171691	0.00451723	0.229202	-0.118125	0.194981	0.343661	not assigned	FALSE	TRUE	FALSE	FALSE	FALSE
DRAM2	-0.141614	0.152334	0.222732	-0.0230336	-0.11723	0.127316	0.229453	0.0276459	-0.113969	0.0802816	0.12192	-0.0637185	-0.148876	0.208496	0.359948	not assigned	FALSE	FALSE	FALSE	FALSE	FALSE
DRAP1	0.500022	0.000270292	0.00103776	-0.174381	0.617104	6.65804e-06	0.000526142	0.0298882	0.52991	5.98415e-07	5.73812e-06	-0.722047	0.882642	0.000512535	0.00735619	abundance	TRUE	TRUE	FALSE	TRUE	FALSE
DRC3	0.278321	0.0636006	0.106508	-0.591392	0.365395	0.1427	0.24903	-0.0775223	0.200798	0.355591	0.433171	-0.244432	0.327402	0.0431641	0.12154	not assigned	FALSE	FALSE	FALSE	FALSE	FALSE
DRD2	0.363159	0.024648	0.0477533	0.236526	0.343948	0.050168	0.118217	0.0666852	0.429844	0.00465956	0.010539	0.317185	0.226819	0.260619	0.422081	abundance	TRUE	TRUE	FALSE	TRUE	FALSE
DRG1	-0.169801	0.00481843	0.011899	-0.169349	-0.0892911	0.0962294	0.187436	0.109265	-0.0605356	0.118278	0.170195	-0.45308	-0.197228	0.00400546	0.0254418	not assigned	FALSE	FALSE	FALSE	FALSE	FALSE
DRG2	-0.0678891	0.211961	0.29398	-0.0725452	0.107259	0.0547291	0.125573	0.180073	0.112184	0.0245287	0.0440709	-0.112256	-0.0552957	0.376716	0.53921	not assigned	FALSE	FALSE	FALSE	FALSE	FALSE
DROSHA	-0.232663	2.9736e-05	0.000162652	0.261381	-0.128074	0.172727	0.287086	0.0437751	-0.188888	0.00064784	0.00197215	0.0952164	-0.214678	0.00138146	0.0129961	not assigned	FALSE	FALSE	FALSE	FALSE	FALSE
DSC2	1.44407	4.04933e-05	0.000210115	0.279064	0.942347	0.119642	0.21905	-0.0987348	1.34534	0.000196907	0.000721169	0.227356	1.1382	0.025668	0.0857132	abundance	TRUE	TRUE	FALSE	TRUE	FALSE
DSC3	1.65346	1.48297e-08	3.57028e-07	0.470431	0.996075	0.0569561	0.129161	0.120453	1.77392	6.41363e-08	9.44516e-07	0.311899	1.10018	0.00508867	0.0296578	abundance	TRUE	TRUE	FALSE	TRUE	FALSE
DSCC1	0.489078	5.55973e-07	6.18802e-06	-0.0248532	0.47109	0.000148256	0.00304714	-0.0301428	0.458935	1.65695e-06	1.32734e-05	-0.0205321	0.498501	3.54893e-05	0.00165543	abundance	TRUE	TRUE	FALSE	TRUE	FALSE
DSCR8	0.509927	0.0504601	0.0875702	-0.145863	0.794487	0.00864635	0.0360283	0.210181	0.720107	0.00377336	0.00880669	-0.205402	0.657838	0.088316	0.198517	not assigned	FALSE	TRUE	FALSE	FALSE	FALSE
DSE	0.349885	0.00445942	0.0111208	-0.107402	0.369168	0.00237756	0.0157054	-0.0182951	0.33159	0.000258346	0.00090593	-0.295711	0.44794	0.012118	0.0522484	abundance	TRUE	TRUE	FALSE	TRUE	FALSE
DSEL	-0.544934	0.0193069	0.0386657	0.715141	-0.123087	0.20653	0.326702	0.0321427	-0.512791	0.00791953	0.016586	1.1522	0.0459022	0.685988	0.792377	abundance	TRUE	TRUE	FALSE	TRUE	FALSE
DSG2	-0.115737	0.15106	0.221158	0.00734922	-0.170112	0.0499463	0.117943	-0.0552253	-0.170963	0.0228363	0.0414291	0.0101764	-0.113997	0.242319	0.400063	not assigned	FALSE	FALSE	FALSE	FALSE	FALSE
DSN1	0.138761	0.0757167	0.123699	0.180547	0.0991617	0.111778	0.208588	-0.0145468	0.124215	0.0239116	0.0431527	0.492113	0.0776337	0.383886	0.546162	not assigned	FALSE	FALSE	FALSE	FALSE	FALSE
DSP	-1.38652	5.11425e-06	3.78331e-05	0.313583	-0.653512	0.0681607	0.146702	0.298216	-1.0883	1.85265e-05	9.99679e-05	0.399063	-0.952216	0.0139489	0.0573933	abundance	TRUE	TRUE	FALSE	TRUE	FALSE
DST	-0.376382	0.000192261	0.000776793	-0.194591	-0.251727	0.0269753	0.0773009	0.197896	-0.178486	0.0281462	0.0494916	-0.181198	-0.408723	0.000591218	0.00797923	not assigned	TRUE	FALSE	FALSE	FALSE	FALSE
DSTN	-0.000304063	0.996663	0.997777	-0.198525	-0.0290312	0.586069	0.693435	-0.0286668	-0.0289708	0.562342	0.633342	-0.513246	-0.0151732	0.843427	0.90435	not assigned	FALSE	FALSE	FALSE	FALSE	FALSE
DSTNP2	0.235027	0.202714	0.282995	-0.129004	-0.0568476	0.850078	0.898638	-0.322194	-0.087167	0.736436	0.787681	-0.0606764	0.229738	0.251544	0.41145	not assigned	FALSE	FALSE	FALSE	FALSE	FALSE
DSTYK	-0.116718	0.035123	0.0647024	0.0311016	-0.0873609	0.176829	0.291815	0.0257272	-0.090991	0.104937	0.153716	0.0243219	-0.114505	0.0827393	0.190085	not assigned	FALSE	FALSE	FALSE	FALSE	FALSE
DTD1	-0.0638837	0.252068	0.338933	0.305882	-0.0231452	0.722332	0.803495	0.0211976	-0.0426861	0.472444	0.547706	0.230834	-0.0540303	0.371249	0.534291	not assigned	FALSE	FALSE	FALSE	FALSE	FALSE
DTD2	0.217553	0.00201312	0.00564479	-0.0364067	-0.0284799	0.802295	0.863348	-0.253953	-0.0364003	0.623812	0.690987	-0.0171845	0.216928	0.00490526	0.0289658	not assigned	FALSE	FALSE	FALSE	FALSE	FALSE
DTL	-0.149058	0.00267998	0.00719051	-0.264352	-0.217879	0.0281628	0.079751	-0.0294168	-0.178475	0.00439222	0.0100178	-0.0948473	-0.165986	0.00385255	0.0248107	not assigned	FALSE	FALSE	FALSE	FALSE	FALSE
DTNA	1.56708	7.14709e-06	4.9774e-05	0.216571	1.83696	0.000848948	0.00839551	0.609264	2.17635	6.00986e-08	9.01077e-07	0.297593	0.919418	0.161116	0.301001	translation	TRUE	TRUE	TRUE	FALSE	FALSE
DTNB	0.26765	0.00374092	0.00957123	-0.0609884	0.238608	0.0129549	0.0470782	-0.0453654	0.222284	0.00111464	0.00313049	-0.14786	0.300517	0.0323578	0.100045	not assigned	TRUE	FALSE	FALSE	FALSE	FALSE
DTNBP1	-0.0396473	0.68704	0.753507	-0.0558929	0.157528	0.217549	0.33991	0.199392	0.159744	0.173006	0.235764	-0.041529	-0.0330133	0.771497	0.854928	not assigned	FALSE	FALSE	FALSE	FALSE	FALSE
DTWD1	-0.0861167	0.399039	0.492212	-0.0474585	-0.0488382	0.358389	0.486864	0.0413655	-0.0447512	0.342674	0.419988	-0.319285	-0.100405	0.387207	0.548648	not assigned	FALSE	FALSE	FALSE	FALSE	FALSE
DTWD2	-0.0609756	0.136203	0.203055	-0.213299	-0.138323	0.0514006	0.120236	-0.0643417	-0.125317	0.0459828	0.075499	-0.0507741	-0.0673385	0.177952	0.322271	not assigned	FALSE	FALSE	FALSE	FALSE	FALSE
DTX1	-0.0621422	0.459152	0.55	0.115076	-0.0490668	0.823625	0.878467	0.00592433	-0.0562179	0.781239	0.825221	0.0172959	-0.0611698	0.505024	0.649731	not assigned	FALSE	FALSE	FALSE	FALSE	FALSE
DTX2	0.0754607	0.456536	0.547599	0.305028	-0.00365377	0.972523	0.982218	-0.0560969	0.0193638	0.847879	0.880384	0.298033	0.0696896	0.510297	0.654009	not assigned	FALSE	FALSE	FALSE	FALSE	FALSE
DTX3	-0.0862151	0.126097	0.190519	-0.1527	-0.0873703	0.22736	0.351116	0.0120098	-0.0742052	0.229095	0.298657	-0.106269	-0.0941008	0.133381	0.264089	not assigned	FALSE	FALSE	FALSE	FALSE	FALSE
DTX3L	-0.115681	0.0296258	0.0558508	0.0151631	-0.0802596	0.443855	0.566532	0.0336674	-0.0820137	0.336901	0.414235	0.00329934	-0.115411	0.0537738	0.140928	not assigned	FALSE	FALSE	FALSE	FALSE	FALSE
DTX4	0.54493	0.00223888	0.006176	0.205785	0.53434	0.00647939	0.0296169	0.101548	0.646478	3.74064e-05	0.000179147	0.426	0.26953	0.381398	0.543859	abundance	TRUE	TRUE	FALSE	TRUE	FALSE
DTYMK	-0.00277555	0.969629	0.978459	0.730834	-0.00692556	0.891087	0.927899	-0.00617847	-0.00895403	0.893349	0.917386	0.877521	0.00508179	0.926503	0.957103	not assigned	FALSE	FALSE	FALSE	FALSE	FALSE
DUBR	1.038	1.02195e-05	6.69702e-05	0.813655	0.367974	0.417753	0.543665	0.174548	1.21255	7.93104e-05	0.000335788	0.379494	0.577847	0.0476809	0.12984	abundance	TRUE	TRUE	FALSE	TRUE	FALSE
DUS1L	-0.0377139	0.620294	0.697616	0.00260812	-0.0464924	0.513209	0.629687	-0.00887692	-0.0465908	0.471285	0.546504	0.00381278	-0.0375362	0.656044	0.76925	not assigned	FALSE	FALSE	FALSE	FALSE	FALSE
DUS2	-0.0675802	0.269631	0.358068	0.670994	0.148744	0.198027	0.317344	0.170978	0.103398	0.31783	0.394105	0.187997	-0.0870187	0.187215	0.334241	not assigned	FALSE	FALSE	FALSE	FALSE	FALSE
DUS3L	-0.245728	0.0447078	0.0791936	0.0725088	-0.173238	0.0823332	0.167408	0.0546721	-0.191056	0.0235141	0.0425267	0.175189	-0.212257	0.136403	0.268126	not assigned	FALSE	FALSE	FALSE	FALSE	FALSE
DUS4L	0.249257	0.0218312	0.0430409	0.110838	0.256211	0.00192057	0.0138939	0.0345808	0.283838	9.5046e-05	0.000390952	0.559579	0.0904275	0.616946	0.740096	not assigned	FALSE	TRUE	FALSE	FALSE	FALSE
DUS4L-BCAP29	-0.388648	0.0029017	0.00769471	0.350097	-0.114145	0.125371	0.226856	0.138439	-0.250209	0.0010624	0.0030009	1.34708	-0.0515972	0.71202	0.811855	not assigned	TRUE	FALSE	FALSE	FALSE	FALSE
DUSP1	0.577476	5.25705e-05	0.000261761	0.0937229	0.515571	0.00351385	0.0201301	-0.00778243	0.569694	1.4242e-06	1.17163e-05	0.232872	0.444811	0.162215	0.30233	abundance	TRUE	TRUE	FALSE	TRUE	FALSE
DUSP10	0.130709	0.0634544	0.10633	0.773814	0.0718585	0.275371	0.402977	0.0422939	0.173003	0.0233728	0.0423028	0.681149	0.0128683	0.845611	0.905857	not assigned	FALSE	FALSE	FALSE	FALSE	FALSE
DUSP11	0.17456	0.010055	0.0221549	-0.189062	0.158249	0.00933376	0.0379182	-0.0493131	0.125247	0.00714253	0.0151992	-0.603401	0.250134	0.00745854	0.0378569	not assigned	FALSE	FALSE	FALSE	FALSE	FALSE
DUSP12	0.0911724	0.153275	0.223887	-0.043416	0.0853693	0.0870645	0.174259	-0.00976146	0.081411	0.054788	0.0879673	-0.162346	0.104389	0.22458	0.379497	not assigned	FALSE	FALSE	FALSE	FALSE	FALSE
DUSP14	-0.00229866	0.959703	0.970978	0.557698	-0.0753048	0.100352	0.193002	-0.0742881	-0.0765868	0.0918674	0.137067	0.616891	0.044947	0.349857	0.513498	not assigned	FALSE	FALSE	FALSE	FALSE	FALSE
DUSP16	-1.19879	2.44549e-09	9.30671e-08	0.145963	-0.879503	0.000979518	0.00914444	0.144306	-1.05448	1.27785e-10	9.98061e-09	0.412246	-0.764082	0.0753648	0.177841	abundance	TRUE	TRUE	FALSE	TRUE	FALSE
DUSP18	0.428258	0.000453262	0.00161644	-0.163016	0.460363	0.00178832	0.0133109	-0.0377087	0.39055	0.000315602	0.00107337	-0.221434	0.514739	0.013878	0.0571893	abundance	TRUE	TRUE	FALSE	TRUE	FALSE
DUSP19	0.394427	0.00517398	0.0126423	0.0460183	0.338151	0.0179993	0.0587184	-0.038125	0.356302	0.00201453	0.00517163	0.0785055	0.366455	0.0888947	0.199534	abundance	TRUE	TRUE	FALSE	TRUE	FALSE
DUSP2	-0.330297	0.0015532	0.00454194	0.387191	-0.213797	0.119928	0.219408	-0.0113887	-0.341685	0.00160591	0.00426698	0.351686	-0.210131	0.093671	0.20697	abundance	TRUE	TRUE	FALSE	TRUE	FALSE
DUSP22	-0.188819	0.0151238	0.0313394	0.2664	-0.173979	0.0781737	0.161725	-0.0354618	-0.224281	0.00790437	0.0165581	0.227966	-0.137691	0.145999	0.281036	not assigned	FALSE	FALSE	FALSE	FALSE	FALSE
DUSP23	0.850041	2.69383e-06	2.24915e-05	-0.580775	1.38615	3.51685e-06	0.00039311	0.0424272	0.892468	6.15374e-07	5.85063e-06	-0.728764	1.50044	0.000111614	0.00316549	abundance	TRUE	TRUE	FALSE	TRUE	FALSE
DUSP28	-0.165778	0.127946	0.19278	-0.0520449	-0.14433	0.3906	0.518357	0.0300753	-0.135702	0.343972	0.421386	-0.0270115	-0.169443	0.159349	0.298771	not assigned	FALSE	FALSE	FALSE	FALSE	FALSE
DUSP3	0.316421	2.85107e-05	0.000156716	0.39284	0.217498	0.10873	0.204864	0.0253802	0.341801	3.44544e-05	0.000167037	0.273346	0.222991	0.00673607	0.0354178	abundance	TRUE	TRUE	FALSE	TRUE	FALSE
DUSP4	0.664006	1.36774e-06	1.28761e-05	1.27936	-0.178907	0.157709	0.268543	0.00659116	0.670598	3.2841e-05	0.000160841	0.594996	0.265004	0.00879107	0.042284	abundance	TRUE	TRUE	FALSE	TRUE	FALSE
DUSP5	1.10225	6.3215e-09	1.88299e-07	0.850059	0.122532	0.435354	0.558287	-0.042741	1.05951	9.67488e-09	2.23712e-07	0.855017	0.196351	0.308528	0.472284	abundance	TRUE	TRUE	FALSE	TRUE	FALSE
DUSP5-DT	1.61943	1.22104e-07	1.86191e-06	0.175332	1.59463	0.0213519	0.0655773	0.259138	1.87857	1.6167e-06	1.30443e-05	0.0788289	1.47134	0.00142635	0.0132331	abundance	TRUE	TRUE	FALSE	TRUE	FALSE
DUSP6	0.531644	1.3426e-07	1.99961e-06	0.990872	-0.0769931	0.462804	0.584663	-0.081846	0.449798	1.90664e-05	0.000102353	0.375319	0.362826	0.00018154	0.00416711	abundance	TRUE	TRUE	FALSE	TRUE	FALSE
DUSP7	0.236284	0.00158966	0.00463513	0.266968	0.175959	0.0103942	0.0405682	0.0027551	0.239039	0.000410405	0.0013369	0.403655	0.139795	0.22396	0.378545	not assigned	FALSE	FALSE	FALSE	FALSE	FALSE
DUSP8P5	0.358258	0.109373	0.169471	-0.00582529	-0.0339125	0.925058	0.952133	-0.394257	-0.0359994	0.903154	0.925478	-0.00295806	0.358151	0.141033	0.274425	not assigned	FALSE	FALSE	FALSE	FALSE	FALSE
DUSP9	-0.648123	0.000907837	0.00290045	0.503763	-0.279378	0.184838	0.301232	0.0422448	-0.605878	0.00165689	0.00438336	0.493528	-0.349105	0.0824365	0.189624	abundance	TRUE	TRUE	FALSE	TRUE	FALSE
DUT	-0.540573	2.74397e-07	3.52657e-06	0.119219	-0.447178	0.00251142	0.0162817	0.0289486	-0.511625	1.19146e-07	1.54648e-06	0.170012	-0.453591	0.047245	0.129291	abundance	TRUE	TRUE	FALSE	TRUE	FALSE
DUXAP8	0.118361	0.220234	0.303075	-0.285554	0.349246	0.0172784	0.057118	0.197087	0.315448	0.0133577	0.0260181	-0.198361	0.180933	0.169177	0.311033	not assigned	FALSE	TRUE	FALSE	FALSE	FALSE
DUXAP9	-0.137787	0.366104	0.458448	-0.110216	-0.0370424	0.789469	0.853786	0.115931	-0.021856	0.860749	0.891474	-0.162355	-0.141336	0.391105	0.55225	not assigned	FALSE	FALSE	FALSE	FALSE	FALSE
DVL1	0.770933	6.81176e-07	7.30904e-06	0.354354	0.522884	0.000189423	0.00344345	0.0251337	0.796067	1.43535e-08	2.96372e-07	0.804717	0.130325	0.634004	0.753402	abundance	TRUE	TRUE	FALSE	TRUE	FALSE
DVL2	0.20632	0.00272339	0.00729823	0.0330853	0.283865	0.00255427	0.0164025	0.0843704	0.290691	8.02753e-05	0.000338806	0.0425335	0.193956	0.120767	0.247315	not assigned	FALSE	TRUE	FALSE	FALSE	FALSE
DVL3	0.36646	3.57155e-06	2.83069e-05	0.455478	0.20824	0.105959	0.200769	0.00869426	0.375154	3.47151e-06	2.45196e-05	0.383702	0.222513	0.0229127	0.0796496	abundance	TRUE	TRUE	FALSE	TRUE	FALSE
DXO	0.113536	0.164745	0.237645	-0.336802	0.190986	0.00300377	0.0181716	0.0392101	0.152746	0.00821966	0.0171262	-1.08929	0.279921	0.0145354	0.0588511	not assigned	FALSE	FALSE	FALSE	FALSE	FALSE
DYM	0.00691362	0.874676	0.906457	-0.11745	-0.010693	0.771651	0.840574	-0.0184186	-0.011505	0.725243	0.77825	-0.379914	0.00254271	0.957725	0.974865	not assigned	FALSE	FALSE	FALSE	FALSE	FALSE
DYNC1H1	0.0846937	0.427456	0.519349	-0.274758	0.302639	0.00147593	0.0118445	0.194675	0.279369	0.00164577	0.00436167	-0.695304	0.27894	0.117773	0.242887	not assigned	FALSE	TRUE	FALSE	FALSE	FALSE
DYNC1I1	0.807594	7.38503e-05	0.000349092	0.895216	0.246921	0.346613	0.475191	0.162298	0.969892	0.000155947	0.000591806	0.519805	0.303439	0.170209	0.312418	abundance	TRUE	TRUE	FALSE	TRUE	FALSE
DYNC1I2	-0.0800959	0.229526	0.3132	-0.463139	-0.184775	0.0740794	0.15557	-0.0675833	-0.147679	0.110271	0.160183	-0.222171	-0.112906	0.138111	0.270662	not assigned	FALSE	FALSE	FALSE	FALSE	FALSE
DYNC1LI1	0.018898	0.677377	0.745413	0.00468728	0.0238619	0.61305	0.716435	0.00505248	0.0239505	0.570014	0.640586	0.00535351	0.0187698	0.708781	0.80933	not assigned	FALSE	FALSE	FALSE	FALSE	FALSE
DYNC1LI2	-0.0701796	0.110289	0.170674	0.0466746	-0.0385602	0.469995	0.591633	0.0283438	-0.0418358	0.332088	0.40899	0.0365181	-0.0686519	0.159739	0.29921	not assigned	FALSE	FALSE	FALSE	FALSE	FALSE
DYNC2H1	-0.271693	0.00220328	0.00608905	0.153551	-0.127937	0.144223	0.250938	0.102038	-0.169656	0.0155919	0.0297869	0.213375	-0.235493	0.0229934	0.079757	not assigned	TRUE	FALSE	FALSE	FALSE	FALSE
DYNC2I1	-0.280516	0.000941657	0.0029913	-0.651786	-0.391618	0.00617487	0.0287334	0.0717347	-0.208781	0.052252	0.0843796	-0.241764	-0.330992	0.00122526	0.0119623	not assigned	TRUE	FALSE	FALSE	FALSE	FALSE
DYNC2I2	0.219645	0.00779834	0.0178047	0.375791	0.170071	0.0182366	0.059205	0.0329662	0.252612	0.000682217	0.00206556	0.637276	0.058662	0.6006	0.727807	not assigned	FALSE	FALSE	FALSE	FALSE	FALSE
DYNC2LI1	0.183974	0.158681	0.230531	0.248166	0.17966	0.0183375	0.0593618	0.0413425	0.225316	0.00378832	0.00883853	1.12779	-0.0701348	0.639296	0.757146	not assigned	FALSE	FALSE	FALSE	FALSE	FALSE
DYNLL1	0.036747	0.67292	0.741471	-0.111466	0.115787	0.0317988	0.0864748	0.0749435	0.111691	0.0229558	0.0416067	-0.660065	0.11047	0.28913	0.452121	not assigned	FALSE	FALSE	FALSE	FALSE	FALSE
DYNLL2	-0.346189	8.94278e-06	6.02796e-05	0.0774795	-0.212718	0.0504826	0.118843	0.106649	-0.23954	0.000144964	0.000555144	0.0855474	-0.325697	0.00107597	0.0111151	not assigned	TRUE	FALSE	FALSE	FALSE	FALSE
DYNLRB1	0.4257	0.01227	0.0261643	-0.980168	1.13456	0.000246323	0.00404238	0.291599	0.717298	0.00431152	0.00987087	-0.488895	0.776383	0.000869651	0.00984881	translation	TRUE	TRUE	TRUE	FALSE	FALSE
DYNLT1	-0.196472	0.0350116	0.0645459	-0.203747	0.0044009	0.950141	0.966911	0.240904	0.0444316	0.476018	0.550871	-0.414632	-0.178049	0.0668883	0.164176	not assigned	FALSE	FALSE	FALSE	FALSE	FALSE
DYNLT3	0.179562	0.166762	0.239859	-0.288822	0.302619	0.0023286	0.015494	0.0711951	0.250757	0.00592483	0.0129653	-0.852398	0.393307	0.00850676	0.0413758	not assigned	FALSE	FALSE	FALSE	FALSE	FALSE
DYRK1A	-0.140006	0.00944673	0.0210042	0.696515	-0.0319909	0.63953	0.738541	0.0104987	-0.129507	0.0246766	0.0442928	0.450343	-0.081683	0.127035	0.255449	not assigned	FALSE	FALSE	FALSE	FALSE	FALSE
DYRK1B	0.111735	0.0866802	0.13919	0.567424	0.207043	0.0659506	0.143177	0.15871	0.270444	0.0130929	0.0255952	0.198617	0.0580199	0.399616	0.559796	not assigned	FALSE	TRUE	FALSE	FALSE	FALSE
DYRK2	-0.063338	0.221135	0.304006	0.350016	0.00606107	0.914282	0.944224	0.0472298	-0.0161082	0.750274	0.800125	0.311587	-0.0583189	0.289193	0.45214	not assigned	FALSE	FALSE	FALSE	FALSE	FALSE
DYRK3	0.214853	0.000313217	0.00117634	-0.00661436	0.262747	0.000129404	0.00276817	0.0464724	0.261325	8.58308e-06	5.26988e-05	-0.0137339	0.218442	0.00219032	0.0173905	not assigned	FALSE	FALSE	FALSE	FALSE	FALSE
DYRK4	0.182557	0.0442456	0.0784266	0.0737686	0.0915147	0.202712	0.322652	-0.077575	0.104982	0.0786302	0.119723	0.189005	0.162715	0.143392	0.277729	not assigned	FALSE	FALSE	FALSE	FALSE	FALSE
DZANK1	0.0695112	0.288989	0.378059	0.0121335	0.252591	0.0518826	0.121054	0.183923	0.253434	0.0311652	0.0540573	0.00376198	0.0685577	0.375925	0.538513	not assigned	FALSE	FALSE	FALSE	FALSE	FALSE
DZIP1	-0.232463	7.18503e-05	0.000341277	-0.472365	-0.322381	7.03885e-05	0.00200339	0.019889	-0.212574	7.65512e-05	0.000326162	-0.548751	-0.349113	1.48077e-05	0.00103458	not assigned	FALSE	FALSE	FALSE	FALSE	FALSE
DZIP1L	0.160597	0.150019	0.219849	0.309929	-0.0420639	0.624674	0.726756	-0.152887	0.00770988	0.923088	0.941235	0.579411	0.15613	0.162613	0.302798	not assigned	FALSE	FALSE	FALSE	FALSE	FALSE
DZIP3	-0.097595	0.347574	0.439671	0.211833	-0.181342	0.00253494	0.016378	-0.104421	-0.202016	0.000850234	0.00248448	1.50543	0.206526	0.130411	0.26028	not assigned	FALSE	FALSE	FALSE	FALSE	FALSE
E2F1	0.200904	0.0353455	0.0650542	0.429841	0.219102	0.0335121	0.0899421	0.104555	0.305459	0.00366491	0.00858491	0.430694	0.0693445	0.582992	0.713224	not assigned	FALSE	TRUE	FALSE	FALSE	FALSE
E2F2	-0.628821	1.01636e-06	1.0099e-05	-0.507633	-0.816834	6.94055e-05	0.00200339	0.131197	-0.497624	3.935e-06	2.739e-05	-0.637163	-0.945889	4.21295e-05	0.00182291	abundance	TRUE	TRUE	FALSE	TRUE	FALSE
E2F3	-0.187997	0.000958775	0.00303563	0.48616	-0.0749426	0.235507	0.36026	0.0216577	-0.166339	0.00370999	0.00867687	0.336591	-0.132008	0.027962	0.0908001	not assigned	FALSE	FALSE	FALSE	FALSE	FALSE
E2F4	0.0670997	0.289222	0.378326	0.691987	-0.00530543	0.905801	0.939074	-0.025973	0.0411267	0.457169	0.532432	0.906697	0.0298102	0.556255	0.692561	not assigned	FALSE	FALSE	FALSE	FALSE	FALSE
E2F5	-0.752725	3.2733e-07	4.08241e-06	0.280256	-0.590271	0.00397031	0.0215286	-0.0485013	-0.801227	8.95636e-09	2.11087e-07	0.560978	-0.303255	0.388633	0.549799	abundance	TRUE	TRUE	FALSE	TRUE	FALSE
E2F6	0.0639396	0.39556	0.488706	0.813243	0.0561049	0.248337	0.37485	0.0441638	0.108103	0.137089	0.19335	0.935535	-0.0371949	0.474657	0.624845	not assigned	FALSE	FALSE	FALSE	FALSE	FALSE
E2F7	0.437228	4.85033e-07	5.53606e-06	-0.389802	0.628687	1.25637e-07	6.7512e-05	0.0210265	0.458255	3.74748e-08	6.2295e-07	-0.769601	0.789902	3.79071e-08	5.34019e-05	abundance	TRUE	TRUE	FALSE	TRUE	FALSE
E2F8	0.148933	0.0364014	0.0666781	0.228615	0.110761	0.0677885	0.146058	-0.00412322	0.144809	0.00770362	0.0162211	0.554383	0.0686527	0.424165	0.582583	not assigned	FALSE	FALSE	FALSE	FALSE	FALSE
E4F1	-0.0693122	0.494411	0.583341	0.670666	0.194955	0.0150782	0.0521678	0.217782	0.148469	0.114178	0.165073	0.875115	-0.19924	0.0295771	0.0942287	not assigned	FALSE	FALSE	FALSE	FALSE	FALSE
EAF1	0.133992	0.0102125	0.0224579	0.547519	0.0830069	0.135466	0.240224	0.0223783	0.15637	0.00333636	0.00792765	0.533498	0.0505686	0.368292	0.53166	not assigned	FALSE	FALSE	FALSE	FALSE	FALSE
EAF2	0.873336	4.62846e-06	3.49123e-05	0.233098	0.859206	0.0148344	0.0516473	0.189444	1.06278	2.88973e-06	2.09502e-05	0.172633	0.689865	0.0379119	0.111497	abundance	TRUE	TRUE	FALSE	TRUE	FALSE
EAPP	0.0435322	0.618814	0.696367	0.123005	0.0595583	0.251915	0.378761	0.0213808	0.064913	0.177359	0.240671	0.602914	0.00439519	0.962399	0.977584	not assigned	FALSE	FALSE	FALSE	FALSE	FALSE
EARS2	-0.0994592	0.103427	0.161864	0.31043	-0.0786767	0.161302	0.27312	-0.0100926	-0.109552	0.0446121	0.0735902	0.438691	-0.0513998	0.409258	0.569345	not assigned	FALSE	FALSE	FALSE	FALSE	FALSE
EBAG9	0.616513	1.74183e-05	0.000104932	0.0454564	0.524232	0.0073398	0.0322031	-0.0642565	0.552257	2.85521e-06	2.07671e-05	0.0907484	0.566397	0.0597539	0.151757	abundance	TRUE	TRUE	FALSE	TRUE	FALSE
EBF1	-0.921893	0.00157204	0.00459006	0.101674	-0.358979	0.157414	0.268174	0.469182	-0.452711	0.00884258	0.0182419	0.254696	-0.806589	0.0343614	0.10446	abundance	TRUE	TRUE	FALSE	TRUE	FALSE
EBF3	-0.164119	0.00324562	0.00847458	0.311728	-0.136322	0.0237719	0.0708569	-0.0233636	-0.187483	0.00124305	0.00343816	0.282145	-0.111222	0.059031	0.150593	not assigned	FALSE	FALSE	FALSE	FALSE	FALSE
EBLN2	-0.694115	0.0131857	0.0277861	-0.0634643	-0.329409	0.327772	0.457199	0.408757	-0.285358	0.259052	0.331565	-0.0621174	-0.71184	0.0230248	0.0798437	not assigned	TRUE	FALSE	FALSE	FALSE	FALSE
EBLN3P	0.0515068	0.164848	0.237728	0.0412869	0.0722827	0.309855	0.439532	0.0229024	0.0744092	0.218519	0.287043	0.00530762	0.0511119	0.218489	0.371685	not assigned	FALSE	FALSE	FALSE	FALSE	FALSE
EBNA1BP2	0.171378	0.00257147	0.00694236	1.03747	0.0381274	0.517865	0.633664	0.0445489	0.215927	0.0040588	0.00936549	0.402258	0.0845198	0.0921089	0.204595	not assigned	FALSE	FALSE	FALSE	FALSE	FALSE
EBP	-0.146196	0.128863	0.193901	0.166731	-0.0195972	0.814217	0.871986	0.102224	-0.0439726	0.553212	0.62484	0.268265	-0.1344	0.192741	0.341197	not assigned	FALSE	FALSE	FALSE	FALSE	FALSE
EBPL	-0.112982	0.064601	0.107942	0.280691	-0.161737	0.019448	0.0616532	-0.0804683	-0.19345	0.00231472	0.00581015	0.358781	-0.0435757	0.611465	0.736257	not assigned	FALSE	FALSE	FALSE	FALSE	FALSE
ECD	-0.340237	1.34564e-05	8.4592e-05	0.876345	-0.211732	0.342649	0.471696	-0.16966	-0.509898	0.000127855	0.000500031	0.159021	-0.259153	0.00143581	0.0132842	abundance	TRUE	TRUE	FALSE	TRUE	FALSE
ECE1	-0.196596	0.0117335	0.0252285	0.0892394	-0.108971	0.335763	0.46559	0.0700813	-0.126515	0.111233	0.161372	0.0665239	-0.18818	0.0322264	0.0997763	not assigned	FALSE	FALSE	FALSE	FALSE	FALSE
ECH1	-0.166152	0.00127076	0.00383283	0.00133045	-0.20699	0.000793712	0.00802389	-0.0410588	-0.207211	0.000145887	0.000558098	0.00135698	-0.165871	0.0059259	0.0327344	not assigned	FALSE	FALSE	FALSE	FALSE	FALSE
ECHDC1	0.0616293	0.519502	0.606082	-0.069926	0.0352014	0.447569	0.570132	-0.0307374	0.0308919	0.456925	0.53224	-0.615071	0.08063	0.44271	0.598085	not assigned	FALSE	FALSE	FALSE	FALSE	FALSE
ECHDC2	-0.291433	0.0466104	0.0818944	0.465896	0.0421769	0.772606	0.841379	0.197832	-0.0936005	0.484449	0.559163	0.474698	-0.247001	0.0803691	0.186087	not assigned	FALSE	FALSE	FALSE	FALSE	FALSE
ECHS1	-0.0308258	0.446973	0.538532	0.214034	-0.0363639	0.440551	0.563117	-0.0121359	-0.0429617	0.304477	0.379826	0.161224	-0.0238993	0.597793	0.725649	not assigned	FALSE	FALSE	FALSE	FALSE	FALSE
ECI1	-0.330366	0.00214842	0.00595582	0.4806	0.0215929	0.737911	0.815021	0.193185	-0.137181	0.0346289	0.059209	1.17159	-0.169646	0.0434472	0.122004	not assigned	TRUE	FALSE	FALSE	FALSE	FALSE
ECI2	0.568206	3.41128e-06	2.72132e-05	0.746924	0.108244	0.59772	0.703562	-0.0355552	0.532651	0.000100701	0.000411314	0.372331	0.369884	0.00621514	0.0337897	abundance	TRUE	TRUE	FALSE	TRUE	FALSE
ECM1	0.837855	6.87753e-08	1.18757e-06	-0.388407	1.10183	0.00226733	0.0152985	-0.0614518	0.776403	8.27205e-06	5.11633e-05	-0.15793	0.960472	0.00021915	0.00452932	abundance	TRUE	TRUE	FALSE	TRUE	FALSE
ECM2	0.420196	0.102181	0.160126	0.232148	0.518096	0.00383545	0.0211256	0.195448	0.615644	0.000538368	0.00168824	0.816022	-0.0821832	0.791128	0.867948	not assigned	FALSE	TRUE	FALSE	FALSE	FALSE
ECPAS	-0.154595	0.00442958	0.0110608	0.19293	-0.00109309	0.982633	0.988002	0.123676	-0.0309191	0.445138	0.521017	0.248215	-0.146921	0.0134339	0.0559819	not assigned	FALSE	FALSE	FALSE	FALSE	FALSE
ECSIT	-0.0515029	0.625691	0.70251	0.461163	-0.0088395	0.887299	0.924746	0.0189122	-0.0325908	0.658163	0.720716	1.02026	-0.0182517	0.833642	0.897511	not assigned	FALSE	FALSE	FALSE	FALSE	FALSE
ECT2	0.781357	1.72646e-07	2.42862e-06	0.383846	0.412215	0.00250212	0.016262	-0.0692215	0.712135	2.43351e-08	4.3243e-07	0.773174	0.230753	0.0464016	0.127633	abundance	TRUE	TRUE	FALSE	TRUE	FALSE
EDA2R	1.18905	1.14133e-10	1.11106e-08	0.0122616	1.24131	2.15058e-05	0.00103694	0.0668334	1.25589	4.95587e-10	2.6202e-08	0.00743141	1.17972	2.34571e-06	0.000345706	abundance	TRUE	TRUE	FALSE	TRUE	FALSE
EDC3	-0.793647	4.69259e-10	2.71725e-08	0.451513	-0.327723	0.135611	0.240343	0.107583	-0.686065	1.17201e-08	2.56013e-07	0.244026	-0.62623	0.000138299	0.00351876	abundance	TRUE	TRUE	FALSE	TRUE	FALSE
EDC4	-0.0977271	0.0771659	0.1257	1.612	0.0754577	0.615292	0.718228	0.015649	-0.0820781	0.548639	0.620614	0.158973	-0.0846788	0.12704	0.255449	not assigned	FALSE	FALSE	FALSE	FALSE	FALSE
EDEM1	0.0353602	0.517093	0.60395	0.356796	0.0900062	0.0572782	0.12976	0.0672624	0.102623	0.0270662	0.0478557	0.760145	-0.0426478	0.457276	0.610156	not assigned	FALSE	FALSE	FALSE	FALSE	FALSE
EDEM2	0.125879	0.0353413	0.0650542	-0.260956	0.180931	0.0429656	0.106083	0.0222024	0.148082	0.0329393	0.0567317	-0.16758	0.150695	0.0392587	0.114192	not assigned	FALSE	FALSE	FALSE	FALSE	FALSE
EDEM3	-0.118979	0.0597869	0.101067	0.0468935	-0.137694	0.0345751	0.0916899	-0.0242948	-0.143273	0.00788845	0.0165351	0.0893533	-0.106177	0.150614	0.287171	not assigned	FALSE	FALSE	FALSE	FALSE	FALSE
EDF1	0.134662	0.0677773	0.112535	-0.0919822	0.216617	0.026146	0.0755204	0.0695677	0.20423	0.0129276	0.0253157	-0.0816726	0.151342	0.118117	0.243334	not assigned	FALSE	FALSE	FALSE	FALSE	FALSE
EDIL3	-0.36411	0.0121172	0.0259001	-0.170541	-0.980212	0.000155051	0.00308585	-0.554006	-0.918117	4.0175e-05	0.000189372	-0.126365	-0.480128	0.119019	0.244629	translation	TRUE	TRUE	TRUE	FALSE	FALSE
EDN1	1.39053	4.44153e-05	0.000228174	0.564146	0.842545	0.178343	0.293754	0.236475	1.62701	0.00101858	0.00289356	0.194373	1.07429	0.0129699	0.0548218	abundance	TRUE	TRUE	FALSE	TRUE	FALSE
EDNRA	1.2917	2.24245e-05	0.000129126	0.264901	1.30217	0.0517603	0.120909	0.352641	1.64434	3.13761e-05	0.000154455	0.153627	1.03909	0.0413286	0.118255	abundance	TRUE	TRUE	FALSE	TRUE	FALSE
EDNRB	0.341895	0.00121545	0.0036942	0.753461	-0.0972044	0.220642	0.343466	-0.181495	0.1604	0.0796013	0.121024	0.675686	0.233515	0.00860699	0.0416672	not assigned	TRUE	FALSE	FALSE	FALSE	FALSE
EDRF1	-0.107583	0.0280678	0.0533932	0.876073	0.00346825	0.958993	0.972593	0.0168007	-0.0907821	0.14203	0.199106	0.324467	-0.078127	0.10996	0.231682	not assigned	FALSE	FALSE	FALSE	FALSE	FALSE
EEA1	0.0746535	0.27675	0.365242	0.0438821	0.010349	0.857348	0.903839	-0.0610285	0.0136249	0.787028	0.830096	0.0882505	0.0734511	0.328097	0.491894	not assigned	FALSE	FALSE	FALSE	FALSE	FALSE
EED	-0.0294623	0.600973	0.679871	-0.284591	-0.0169912	0.752627	0.827066	0.0208558	-0.00860653	0.863642	0.893986	-0.363309	-0.0325891	0.585591	0.715232	not assigned	FALSE	FALSE	FALSE	FALSE	FALSE
EEF1A1	0.0433603	0.497588	0.586316	-0.479316	0.231644	0.000113438	0.00258731	0.167501	0.210861	0.0003625	0.00120421	-1.38145	0.334654	0.00171238	0.014888	not assigned	FALSE	FALSE	FALSE	FALSE	FALSE
EEF1A1P11	-0.0683847	0.618087	0.695775	0.54241	0.170222	0.399638	0.527226	0.201514	0.13313	0.498961	0.573302	0.260931	-0.103122	0.469924	0.621171	not assigned	FALSE	FALSE	FALSE	FALSE	FALSE
EEF1A1P12	0.383267	0.0180639	0.0364973	0.327213	-0.0857171	0.670479	0.763517	-0.343574	0.0396927	0.791475	0.833739	0.292991	0.371637	0.027767	0.090468	not assigned	TRUE	FALSE	FALSE	FALSE	FALSE
EEF1A1P19	0.109814	0.595226	0.674789	-0.727208	0.240511	0.17712	0.292098	0.0508395	0.160653	0.459075	0.534421	-0.672628	0.217874	0.206652	0.357799	not assigned	FALSE	FALSE	FALSE	FALSE	FALSE
EEF1A1P5	-0.0190073	0.927146	0.947819	0.0571354	-0.119797	0.426633	0.551254	-0.101876	-0.120883	0.385923	0.462818	0.13571	-0.00260224	0.991052	0.995671	not assigned	FALSE	FALSE	FALSE	FALSE	FALSE
EEF1A2	-3.08907	3.11784e-12	1.02159e-09	0.655959	-1.21415	0.0191144	0.0611387	-0.151387	-3.24046	2.76634e-12	8.84834e-10	0.630083	-1.04731	0.0293811	0.0938011	abundance	TRUE	TRUE	FALSE	TRUE	FALSE
EEF1AKMT1	-0.0709279	0.482676	0.572057	-0.459455	-0.0411668	0.594752	0.700636	0.0623492	-0.00857868	0.916609	0.936334	-0.707322	-0.0769958	0.409272	0.569345	not assigned	FALSE	FALSE	FALSE	FALSE	FALSE
EEF1AKMT2	-0.0861621	0.342859	0.435182	0.0168907	-0.123534	0.209501	0.330178	-0.0388276	-0.12499	0.152729	0.211968	0.0193349	-0.0837454	0.427902	0.585858	not assigned	FALSE	FALSE	FALSE	FALSE	FALSE
EEF1AKMT3	0.0907796	0.0646873	0.108063	-0.820798	0.154377	0.0944421	0.184932	-0.0109143	0.0798653	0.30909	0.384688	-0.184392	0.105506	0.0508602	0.135633	not assigned	FALSE	FALSE	FALSE	FALSE	FALSE
EEF1AKMT4	0.626193	6.36191e-05	0.000307905	-0.207304	0.676035	0.0423688	0.10519	-0.0799699	0.546223	0.00289839	0.00702074	-0.0992776	0.68042	0.00202687	0.0165929	abundance	TRUE	TRUE	FALSE	TRUE	FALSE
EEF1B2	-0.27375	0.00604924	0.0143503	-0.17006	-0.243023	0.00809296	0.0345694	0.0772809	-0.196469	0.00277358	0.00675939	-0.510916	-0.374129	0.0176883	0.067012	not assigned	TRUE	FALSE	FALSE	FALSE	FALSE
EEF1B2P6	0.393428	0.111885	0.172727	-0.152724	-0.109775	0.569592	0.679629	-0.56329	-0.169861	0.304609	0.37992	-0.326841	0.337911	0.209195	0.36035	not assigned	FALSE	FALSE	FALSE	FALSE	FALSE
EEF1D	0.402377	0.000183622	0.000749098	0.342592	0.431205	4.12764e-05	0.0015403	0.166679	0.569056	1.12225e-07	1.46789e-06	1.00191	-0.167765	0.414955	0.574467	abundance	TRUE	TRUE	FALSE	TRUE	FALSE
EEF1E1	-0.295486	0.0420772	0.0751184	-0.0727164	-0.181695	0.0370957	0.0963355	0.135278	-0.160208	0.0203524	0.0374797	-0.414132	-0.361833	0.0593119	0.151044	not assigned	FALSE	FALSE	FALSE	FALSE	FALSE
EEF2	-0.105037	0.0400743	0.0722012	0.530242	-0.0428504	0.706395	0.791007	0.00649174	-0.0985455	0.28794	0.362088	0.0887773	-0.0962887	0.0842093	0.192176	not assigned	FALSE	FALSE	FALSE	FALSE	FALSE
EEF2K	-0.487717	3.09763e-07	3.88912e-06	0.381587	-0.146485	0.161397	0.273177	0.155126	-0.332591	6.89083e-05	0.000298041	0.212229	-0.417132	0.000102158	0.00301706	abundance	TRUE	TRUE	FALSE	TRUE	FALSE
EEF2KMT	0.153855	0.0974473	0.153777	0.771495	-0.141461	0.0496216	0.117528	-0.176617	-0.0227626	0.785173	0.82866	0.839183	0.172957	0.0187601	0.0698318	not assigned	FALSE	FALSE	FALSE	FALSE	FALSE
EEFSEC	-0.262318	0.000519503	0.0018071	0.301911	-0.220504	0.140375	0.246092	-0.0373821	-0.2997	0.00125924	0.00347152	0.154356	-0.216058	0.0155015	0.0614479	not assigned	FALSE	TRUE	FALSE	FALSE	FALSE
EEIG1	0.295821	0.000823816	0.00267646	0.395526	0.346195	0.0207246	0.0641951	0.167379	0.4632	0.000128863	0.000503388	0.232884	0.187949	0.161632	0.301509	abundance	TRUE	TRUE	FALSE	TRUE	FALSE
EEIG2	0.449158	9.17988e-05	0.000417168	0.263091	0.257553	0.00728045	0.0320437	-0.0734352	0.375722	8.9711e-06	5.4607e-05	0.774114	0.158306	0.371332	0.534291	abundance	TRUE	TRUE	FALSE	TRUE	FALSE
EEPD1	1.21392	1.93163e-05	0.000114416	0.270208	0.729634	0.0152963	0.0527035	-0.156277	1.05765	1.62112e-06	1.30643e-05	0.625655	0.552202	0.281688	0.444363	abundance	TRUE	TRUE	FALSE	TRUE	FALSE
EFCAB10-AS1	-0.283833	0.00648468	0.0152513	0.0408233	-0.378981	0.00336808	0.0196256	-0.106734	-0.390568	0.000104925	0.00042495	0.0704014	-0.256337	0.0626934	0.157102	abundance	TRUE	TRUE	FALSE	TRUE	FALSE
EFCAB11	0.24977	0.0137119	0.0287416	0.425403	0.125877	0.240196	0.365541	-0.0176404	0.23213	0.0193916	0.0359378	0.426697	0.150721	0.179288	0.324253	not assigned	FALSE	FALSE	FALSE	FALSE	FALSE
EFCAB13	0.241745	0.0854083	0.137295	-0.139322	0.16609	0.165936	0.278614	-0.109335	0.13241	0.201188	0.2676	-0.249849	0.274827	0.0785557	0.183056	not assigned	FALSE	FALSE	FALSE	FALSE	FALSE
EFCAB14	0.17353	0.00371958	0.00952332	-0.534397	0.239666	0.00147486	0.0118429	-0.0265982	0.146932	0.00654997	0.0141126	-0.614553	0.263828	0.000713918	0.00875869	not assigned	FALSE	FALSE	FALSE	FALSE	FALSE
EFCAB2	-0.473477	0.0017846	0.00509657	0.257441	-0.126862	0.25667	0.383762	0.224723	-0.248755	0.00618796	0.0134485	0.698065	-0.29983	0.0539077	0.141169	not assigned	TRUE	FALSE	FALSE	FALSE	FALSE
EFCAB7	0.242471	0.108544	0.168461	0.086805	0.138149	0.122193	0.222641	-0.0832739	0.159197	0.0442687	0.0731135	0.385015	0.181177	0.334842	0.498806	not assigned	FALSE	FALSE	FALSE	FALSE	FALSE
EFEMP1	1.46946	1.4436e-08	3.51327e-07	0.654576	0.573935	0.0704707	0.150199	0.066347	1.53581	2.25589e-08	4.13446e-07	0.557112	0.613845	0.00827052	0.0405942	abundance	TRUE	TRUE	FALSE	TRUE	FALSE
EFHC1	0.184727	0.0299153	0.0562939	-0.285691	0.20679	0.0161017	0.0545136	-0.030712	0.154015	0.0224465	0.0408157	-0.504847	0.262481	0.0202129	0.0734885	not assigned	FALSE	FALSE	FALSE	FALSE	FALSE
EFHD2	0.431342	9.16464e-06	6.14667e-05	0.0880321	0.355946	0.000100112	0.00245869	-0.0374244	0.393918	1.11498e-06	9.58937e-06	0.207663	0.34954	0.0553367	0.143512	abundance	TRUE	TRUE	FALSE	TRUE	FALSE
EFL1	-0.414293	6.70901e-06	4.73117e-05	-0.0801662	-0.695062	0.00604321	0.0283339	-0.247557	-0.66185	7.6466e-07	7.00234e-06	-0.040797	-0.441295	0.00154298	0.0139491	abundance	TRUE	TRUE	FALSE	TRUE	FALSE
EFNA1	0.281308	0.00772101	0.0176647	0.659127	0.279811	0.0441883	0.108168	0.18392	0.465228	0.000570984	0.00177478	0.503703	0.0469713	0.655555	0.769098	abundance	TRUE	TRUE	FALSE	TRUE	FALSE
EFNA3	0.41931	0.0185895	0.0374298	-0.0288012	0.734599	0.0153193	0.0527422	0.303212	0.722522	0.00227455	0.00572323	-0.0197743	0.433598	0.0587578	0.150124	abundance	TRUE	TRUE	FALSE	TRUE	FALSE
EFNA4	0.113095	0.314484	0.404944	0.328271	0.0317069	0.818976	0.875338	-0.0442622	0.0688327	0.590369	0.659599	0.24079	0.0965206	0.415694	0.574986	not assigned	FALSE	FALSE	FALSE	FALSE	FALSE
EFNA5	-0.62962	7.62806e-07	8.01215e-06	0.418734	-0.28339	0.0296325	0.0827099	0.082587	-0.547033	2.02257e-07	2.35452e-06	0.83733	-0.171573	0.405301	0.565695	abundance	TRUE	TRUE	FALSE	TRUE	FALSE
EFNB1	1.51934	7.47652e-10	3.84188e-08	0.358227	1.15818	0.142895	0.249241	0.183104	1.70245	2.60874e-08	4.58715e-07	0.139771	1.28139	0.00155047	0.013998	abundance	TRUE	TRUE	FALSE	TRUE	FALSE
EFNB2	-0.368038	5.76798e-05	0.000282945	0.375177	-0.2276	0.0493229	0.117151	0.0023588	-0.365679	1.87443e-05	0.000100926	0.510478	-0.181367	0.189115	0.336559	abundance	TRUE	TRUE	FALSE	TRUE	FALSE
EFNB3	-0.268166	0.0718206	0.118163	-0.0133559	-0.379552	0.00896625	0.0369034	-0.107804	-0.37597	0.00410907	0.00946847	-0.0229323	-0.276788	0.100399	0.217403	not assigned	FALSE	TRUE	FALSE	FALSE	FALSE
EFR3A	-0.0439425	0.492324	0.581184	0.714561	-0.0900966	0.083524	0.168909	-0.0775537	-0.121496	0.0561706	0.089865	0.843015	0.0584806	0.303907	0.467554	not assigned	FALSE	FALSE	FALSE	FALSE	FALSE
EFR3B	2.89186	1.14113e-11	2.35846e-09	-0.217422	3.54428	0.0216884	0.0662186	0.0236665	2.91553	5.13046e-10	2.68528e-08	-0.107195	3.20439	0.000132356	0.00345562	abundance	TRUE	TRUE	FALSE	TRUE	FALSE
EFTUD2	-0.157007	0.0038462	0.00978781	0.661293	-0.0814844	0.660816	0.755673	-0.0283049	-0.185312	0.139547	0.196301	0.0520492	-0.147362	0.0128013	0.0543507	not assigned	FALSE	FALSE	FALSE	FALSE	FALSE
EGF	0.365736	0.0666646	0.110989	0.180372	0.341966	0.094127	0.184518	0.042198	0.407934	0.0197425	0.0364804	0.264523	0.257828	0.301634	0.46539	not assigned	FALSE	TRUE	FALSE	FALSE	FALSE
EGFL7	0.450036	5.31033e-05	0.000263925	-0.0309334	0.212013	0.323811	0.453464	-0.251944	0.198092	0.060076	0.0951367	-0.0161556	0.453236	0.000286382	0.0052415	not assigned	TRUE	FALSE	FALSE	FALSE	FALSE
EGFLAM	-0.41	0.00304383	0.00801938	-0.809702	-0.785872	0.00278363	0.0173116	-0.0438947	-0.453894	0.0120334	0.0237835	-0.406419	-0.594471	0.000863605	0.00979871	abundance	TRUE	TRUE	FALSE	TRUE	FALSE
EGFR	0.566182	4.92724e-06	3.67125e-05	0.00879946	0.622144	0.0101664	0.0400983	0.0609438	0.627126	2.53204e-06	1.88451e-05	0.00804804	0.561135	0.00423024	0.0263068	abundance	TRUE	TRUE	FALSE	TRUE	FALSE
EGLN1	0.135362	0.0538419	0.0924887	0.14615	0.00955187	0.900543	0.934706	-0.106027	0.029335	0.63609	0.701464	0.155989	0.130786	0.0872424	0.196812	not assigned	FALSE	FALSE	FALSE	FALSE	FALSE
EGLN2	-0.0683113	0.630801	0.707124	0.607329	-0.258373	0.257536	0.384543	-0.231549	-0.299861	0.187834	0.252412	0.249268	0.00643431	0.966208	0.979879	not assigned	FALSE	FALSE	FALSE	FALSE	FALSE
EGLN3	0.0899536	0.486399	0.575454	-0.569622	0.219734	0.245337	0.371322	0.0785411	0.168495	0.362668	0.440275	-0.275913	0.136444	0.314536	0.477671	not assigned	FALSE	FALSE	FALSE	FALSE	FALSE
EGR1	1.65653	5.61102e-08	1.00108e-06	1.1083	-0.197215	0.280476	0.408224	-0.0178102	1.63872	3.80363e-07	3.95189e-06	0.793741	0.35581	0.00910842	0.0432224	abundance	TRUE	TRUE	FALSE	TRUE	FALSE
EGR2	-0.213651	0.292435	0.381748	-0.385395	-0.103702	0.653459	0.749985	0.192289	-0.0213619	0.921246	0.939785	-0.324625	-0.220586	0.28862	0.451683	not assigned	FALSE	FALSE	FALSE	FALSE	FALSE
EGR3	0.0866093	0.410633	0.503292	0.811357	0.0751966	0.210922	0.331873	0.0588584	0.145468	0.148019	0.206253	0.958917	-0.0528822	0.41289	0.572718	not assigned	FALSE	FALSE	FALSE	FALSE	FALSE
EHBP1	-0.283696	0.00135234	0.0040345	0.600471	-0.103164	0.0633604	0.139206	0.0101808	-0.273516	0.000201125	0.000735413	1.20496	0.0458791	0.567895	0.701914	abundance	TRUE	TRUE	FALSE	TRUE	FALSE
EHBP1L1	0.334835	0.00344065	0.00891793	-0.0641408	0.519225	9.44436e-05	0.00242129	0.162913	0.497748	1.25969e-06	1.06298e-05	-0.227025	0.447836	0.180462	0.325894	abundance	TRUE	TRUE	FALSE	TRUE	FALSE
EHD1	0.128306	0.0582463	0.0989354	-0.557266	0.275753	0.0130979	0.0474279	0.0759469	0.204253	0.0379949	0.0641558	-0.233854	0.176071	0.0218374	0.0773843	not assigned	FALSE	FALSE	FALSE	FALSE	FALSE
EHD2	0.678143	1.76078e-08	4.06432e-07	1.25437	-0.215454	0.604718	0.709129	-0.0429517	0.635191	3.81171e-05	0.000181844	0.216651	0.540528	6.99363e-06	0.000658475	abundance	TRUE	TRUE	FALSE	TRUE	FALSE
EHD3	0.574721	2.02903e-08	4.43637e-07	0.193684	0.48404	0.0923601	0.181877	0.0206337	0.595355	1.44918e-07	1.78379e-06	0.0874426	0.522662	0.00231252	0.0179782	abundance	TRUE	TRUE	FALSE	TRUE	FALSE
EHD4	-0.350509	7.13046e-05	0.000339202	0.683744	-0.101888	0.190503	0.308563	0.00896266	-0.341547	0.00032768	0.00110576	0.449703	-0.196915	0.00703492	0.036457	abundance	TRUE	TRUE	FALSE	TRUE	FALSE
EHF	0.99991	0.0104798	0.0229405	-0.0179187	0.892893	0.00334339	0.0195331	-0.124934	0.874976	0.000182672	0.000677877	-0.0771658	1.06743	0.14949	0.285791	abundance	TRUE	TRUE	FALSE	TRUE	FALSE
EHHADH	0.89686	1.11426e-07	1.73051e-06	0.04099	0.786144	0.00958997	0.0386766	-0.0739542	0.822906	1.07042e-06	9.2774e-06	0.0304197	0.871828	0.00496955	0.0291532	abundance	TRUE	TRUE	FALSE	TRUE	FALSE
EHMT1	-0.218945	0.000404507	0.00146276	0.402248	-0.173079	0.10212	0.195564	-0.0422049	-0.261149	0.000303819	0.00103855	0.237009	-0.15705	0.0595696	0.15148	not assigned	FALSE	FALSE	FALSE	FALSE	FALSE
EHMT2	-0.0186599	0.764044	0.817341	0.465389	-0.0489467	0.49753	0.615434	-0.038971	-0.0576308	0.415343	0.492212	0.336358	0.000724714	0.991125	0.995671	not assigned	FALSE	FALSE	FALSE	FALSE	FALSE
EI24	0.0377802	0.427687	0.519583	-0.130827	0.139327	0.168165	0.281477	0.0966039	0.134384	0.145649	0.20333	-0.0244027	0.0410595	0.463561	0.615546	not assigned	FALSE	FALSE	FALSE	FALSE	FALSE
EID1	-0.44403	5.46129e-06	4.00693e-05	-0.0791458	-0.427879	0.000292579	0.00446649	0.0512934	-0.392736	4.97347e-07	4.90915e-06	-0.236135	-0.536768	0.000405043	0.00647779	abundance	TRUE	TRUE	FALSE	TRUE	FALSE
EID2	0.161714	0.0363361	0.0665947	0.0788588	0.187184	0.0102635	0.0403022	0.0382229	0.199937	0.00113792	0.00318741	0.213398	0.119048	0.331647	0.495864	not assigned	FALSE	FALSE	FALSE	FALSE	FALSE
EID2B	0.209763	0.258116	0.345338	0.137352	0.386865	0.00176337	0.0132169	0.205914	0.415677	0.000363801	0.00120704	0.686251	-0.0754956	0.764513	0.849635	not assigned	FALSE	TRUE	FALSE	FALSE	FALSE
EID3	-0.0336096	0.767435	0.82038	-0.733611	0.614037	0.0345255	0.0916102	0.672303	0.638694	0.0235613	0.0425993	-0.14442	0.0586309	0.672548	0.78243	not assigned	FALSE	TRUE	FALSE	FALSE	FALSE
EIF1	0.182131	0.000218315	0.000865147	0.601673	0.141098	0.0583229	0.13155	0.0685507	0.250682	0.000357634	0.0011901	0.0995173	0.157184	0.00459296	0.0276194	not assigned	FALSE	FALSE	FALSE	FALSE	FALSE
EIF1AD	0.00109331	0.979558	0.986312	0.25543	0.0333225	0.504016	0.621587	0.0325084	0.0336017	0.461613	0.536956	0.182055	-0.00502405	0.915647	0.951412	not assigned	FALSE	FALSE	FALSE	FALSE	FALSE
EIF1AX	-0.0916773	0.162236	0.234728	-0.0955064	-0.112815	0.035046	0.0925693	-0.0123822	-0.104059	0.0255985	0.0456632	-0.303932	-0.123304	0.151384	0.288019	not assigned	FALSE	FALSE	FALSE	FALSE	FALSE
EIF1AXP1	0.00696268	0.983206	0.988948	0.0779865	0.217687	0.409551	0.536301	0.211267	0.21823	0.373393	0.450648	0.149797	-0.0257275	0.944349	0.966877	not assigned	FALSE	FALSE	FALSE	FALSE	FALSE
EIF1B	0.164342	0.00520237	0.0127001	0.305774	0.149937	0.0799152	0.164106	0.0358461	0.200188	0.00556489	0.0122837	0.158844	0.132544	0.0807588	0.186764	not assigned	FALSE	FALSE	FALSE	FALSE	FALSE
EIF2A	0.522052	0.000204924	0.00081982	-0.0480655	0.440734	3.14829e-05	0.00130136	-0.10641	0.415642	2.11206e-07	2.43758e-06	-0.621813	0.780503	0.0601442	0.152413	abundance	TRUE	TRUE	FALSE	TRUE	FALSE
EIF2AK1	-0.0397983	0.396161	0.489247	-0.272383	-0.0608665	0.111743	0.208575	-0.0102278	-0.0500261	0.142801	0.199819	-1.10882	-0.0952683	0.0676848	0.165624	not assigned	FALSE	FALSE	FALSE	FALSE	FALSE
EIF2AK2	-0.159997	0.00716315	0.0166015	-0.0993963	-0.162952	0.0481639	0.115172	0.0129487	-0.147049	0.00951806	0.019468	-0.101336	-0.174899	0.0173764	0.0662414	not assigned	FALSE	FALSE	FALSE	FALSE	FALSE
EIF2AK3	-0.0409149	0.454098	0.545112	0.0491338	-0.0986267	0.1449	0.25166	-0.0597221	-0.100637	0.0981438	0.145078	0.0396053	-0.0369291	0.556019	0.692331	not assigned	FALSE	FALSE	FALSE	FALSE	FALSE
EIF2AK3-DT	0.213711	0.436498	0.527995	-0.0551148	0.181711	0.31861	0.44833	-0.0437782	0.169933	0.299893	0.375083	-0.162944	0.2414	0.435874	0.592256	not assigned	FALSE	FALSE	FALSE	FALSE	FALSE
EIF2AK4	-0.222304	0.000507742	0.00177538	0.228066	-0.157529	0.00334566	0.0195331	0.0140749	-0.208229	4.2635e-05	0.000199013	0.92167	-0.0303854	0.620827	0.743333	not assigned	FALSE	FALSE	FALSE	FALSE	FALSE
EIF2B1	-0.1498	0.000840392	0.00272438	-0.237125	-0.186275	0.00174655	0.0131742	-0.000953491	-0.150753	0.000463227	0.00148414	-0.233465	-0.184995	0.00178125	0.0153197	not assigned	FALSE	FALSE	FALSE	FALSE	FALSE
EIF2B2	-0.0210666	0.721101	0.782431	0.326842	-0.0256174	0.526288	0.641378	-0.0114363	-0.0325028	0.414263	0.491149	1.07308	0.0138115	0.805903	0.878133	not assigned	FALSE	FALSE	FALSE	FALSE	FALSE
EIF2B3	-0.0363911	0.475066	0.565032	0.331194	0.00886973	0.835311	0.887291	0.0332083	-0.0031828	0.93666	0.952615	0.636512	-0.0343652	0.511449	0.655043	not assigned	FALSE	FALSE	FALSE	FALSE	FALSE
EIF2B4	0.0738131	0.372755	0.46526	0.754796	0.12132	0.0517876	0.120952	0.10322	0.177033	0.0353033	0.0602241	0.875171	-0.0811213	0.218128	0.37135	not assigned	FALSE	FALSE	FALSE	FALSE	FALSE
EIF2B5	0.290282	0.000340642	0.00126205	-0.0305753	0.272267	0.0773396	0.160535	-0.0268902	0.263392	0.0025874	0.00636848	-0.0190063	0.295288	0.00446467	0.0270981	abundance	TRUE	TRUE	FALSE	TRUE	FALSE
EIF2D	0.20464	0.000512969	0.00178873	-0.0517725	0.203823	0.0312819	0.0855888	-0.0114123	0.193228	0.0022508	0.00567409	-0.0291223	0.210268	0.00561627	0.0316746	not assigned	FALSE	FALSE	FALSE	FALSE	FALSE
EIF2S1	-0.115118	0.0641355	0.107284	-0.15411	-0.183726	0.0045286	0.0234802	-0.0508678	-0.165985	0.00183273	0.00476964	-0.370586	-0.17663	0.0269132	0.0885506	not assigned	FALSE	FALSE	FALSE	FALSE	FALSE
EIF2S2	-0.100627	0.127794	0.192594	0.103146	-0.0438368	0.421356	0.546907	0.0464112	-0.0542161	0.24074	0.31163	0.250548	-0.0870435	0.251426	0.411307	not assigned	FALSE	FALSE	FALSE	FALSE	FALSE
EIF2S3	-0.0639876	0.174675	0.249425	-0.307124	-0.0603554	0.166575	0.279536	0.0232843	-0.0407033	0.277884	0.351682	-0.601394	-0.0884663	0.0870543	0.19662	not assigned	FALSE	FALSE	FALSE	FALSE	FALSE
EIF2S3B	-0.282113	0.186384	0.263327	-0.169795	-0.149555	0.458885	0.580914	0.180459	-0.101654	0.562805	0.633684	-0.238499	-0.306357	0.186401	0.333348	not assigned	FALSE	FALSE	FALSE	FALSE	FALSE
EIF3A	-0.262744	0.000553386	0.00190523	-0.124071	-0.297258	0.00359446	0.0203666	-0.0019145	-0.264659	0.000105911	0.000428558	-0.204483	-0.316862	0.0199666	0.0729289	not assigned	FALSE	TRUE	FALSE	FALSE	FALSE
EIF3B	-0.205073	0.00751903	0.0172845	0.322291	-0.0581886	0.369948	0.498084	0.080791	-0.124282	0.0324301	0.0560053	0.541616	-0.13776	0.0676287	0.165547	not assigned	FALSE	FALSE	FALSE	FALSE	FALSE
EIF3C	-0.0183214	0.913597	0.937749	-0.82803	0.0960652	0.451918	0.574694	0.129557	0.111236	0.540978	0.613809	-0.727179	0.062567	0.604277	0.730615	not assigned	FALSE	FALSE	FALSE	FALSE	FALSE
EIF3D	0.0541367	0.139071	0.206645	-0.00849611	0.139083	0.1927	0.311258	0.0844865	0.138623	0.082592	0.124962	-0.000521077	0.054209	0.187649	0.334743	not assigned	FALSE	FALSE	FALSE	FALSE	FALSE
EIF3E	0.646385	0.000327721	0.00122232	-0.0316764	0.679411	3.22681e-07	9.73134e-05	0.0125505	0.658936	1.22853e-09	4.89734e-08	-0.812178	1.18156	0.0200134	0.0730597	abundance	TRUE	TRUE	FALSE	TRUE	FALSE
EIF3F	0.122978	0.00616055	0.0145731	-0.252487	0.289241	0.000497774	0.00616323	0.135213	0.258191	0.000123166	0.000486221	-0.0901567	0.146255	0.0347295	0.105196	not assigned	FALSE	FALSE	FALSE	FALSE	FALSE
EIF3FP3	0.0307246	0.855605	0.891231	-0.198201	0.367771	0.217094	0.339398	0.330956	0.361681	0.190855	0.255831	-0.0791724	0.0593598	0.761487	0.847119	not assigned	FALSE	FALSE	FALSE	FALSE	FALSE
EIF3G	0.107655	0.171149	0.245092	0.26863	0.173289	0.00928753	0.0377743	0.0945533	0.202208	0.00202025	0.00518335	0.673052	-0.0284417	0.809422	0.880753	not assigned	FALSE	FALSE	FALSE	FALSE	FALSE
EIF3H	0.586882	4.60053e-06	3.47602e-05	-0.0343733	0.666606	0.000102337	0.00248158	0.0595509	0.646433	8.81429e-09	2.0847e-07	-0.134122	0.673583	0.0642585	0.15989	abundance	TRUE	TRUE	FALSE	TRUE	FALSE
EIF3I	-0.110129	0.00984203	0.0217499	0.636146	0.0466835	0.338475	0.467902	0.0867545	-0.0233749	0.556472	0.627836	0.322132	-0.1026	0.0240966	0.082433	not assigned	FALSE	FALSE	FALSE	FALSE	FALSE
EIF3J	-0.663257	2.3303e-08	4.92996e-07	0.281562	-0.492215	0.00308424	0.0184972	-0.0157057	-0.678963	1.4548e-08	2.99752e-07	0.283424	-0.470823	0.0042927	0.0265416	abundance	TRUE	TRUE	FALSE	TRUE	FALSE
EIF3J-DT	-0.323036	0.00783258	0.0178647	0.100582	-0.215439	0.301401	0.430609	0.0751059	-0.24793	0.0882664	0.132444	0.0551316	-0.309367	0.0209361	0.0752387	not assigned	TRUE	FALSE	FALSE	FALSE	FALSE
EIF3K	-0.0510886	0.284594	0.373399	0.517336	0.0360911	0.484323	0.604459	0.0607497	0.00966109	0.842542	0.876196	0.40432	-0.0549948	0.270978	0.433073	not assigned	FALSE	FALSE	FALSE	FALSE	FALSE
EIF3L	-0.123378	0.069865	0.115445	-0.219757	-0.165325	0.0566321	0.128587	-0.0148337	-0.138212	0.0454216	0.0746962	-0.212744	-0.152782	0.0498376	0.134003	not assigned	FALSE	FALSE	FALSE	FALSE	FALSE
EIF3M	-0.0759795	0.404549	0.497547	-0.0213554	-0.0147742	0.771573	0.840574	0.0628279	-0.0131516	0.770278	0.816533	-0.121541	-0.0775779	0.437445	0.593338	not assigned	FALSE	FALSE	FALSE	FALSE	FALSE
EIF4A1	-0.299294	0.0726741	0.119426	0.695399	0.207742	0.137575	0.24264	0.298907	-0.000386906	0.998034	0.998703	0.677027	-0.299032	0.034291	0.104321	not assigned	FALSE	FALSE	FALSE	FALSE	FALSE
EIF4A1P10	-0.138977	0.343386	0.435728	-0.390974	0.0138515	0.938335	0.95989	0.207165	0.0681878	0.685489	0.74421	-0.285043	-0.11954	0.428495	0.586311	not assigned	FALSE	FALSE	FALSE	FALSE	FALSE
EIF4A1P2	0.169378	0.163898	0.236652	-0.505106	0.0870376	0.542443	0.656062	-0.167894	0.00148399	0.991059	0.993426	-0.384076	0.169948	0.160535	0.300261	not assigned	FALSE	FALSE	FALSE	FALSE	FALSE
EIF4A2	0.61741	0.000291433	0.00110596	-0.11871	0.779246	6.40746e-06	0.000516051	0.0885435	0.705953	2.6677e-08	4.66639e-07	-0.818946	1.19555	0.00685702	0.0357459	abundance	TRUE	TRUE	FALSE	TRUE	FALSE
EIF4A3	-0.211951	0.00223837	0.00617587	-0.404009	-0.28439	0.000732352	0.00763753	0.0131913	-0.19876	0.0012846	0.00353272	-0.571569	-0.325556	0.000230197	0.00465206	not assigned	FALSE	FALSE	FALSE	FALSE	FALSE
EIF4B	0.033411	0.416478	0.509097	-0.598492	0.0429981	0.481629	0.602104	-0.0104092	0.0230019	0.682217	0.741257	-0.183334	0.037628	0.402379	0.562898	not assigned	FALSE	FALSE	FALSE	FALSE	FALSE
EIF4BP3	-0.270072	0.120901	0.184231	-0.862067	-0.132472	0.601303	0.706049	0.370421	0.100349	0.690872	0.748784	-0.365797	-0.233365	0.143615	0.278041	not assigned	FALSE	FALSE	FALSE	FALSE	FALSE
EIF4BP6	0.0900547	0.598743	0.677691	-0.0542223	-0.117954	0.39374	0.521595	-0.212891	-0.122837	0.331375	0.408227	-0.105613	0.0770816	0.690302	0.795532	not assigned	FALSE	FALSE	FALSE	FALSE	FALSE
EIF4BP7	0.167089	0.395687	0.488706	0.448741	0.0911945	0.678275	0.769005	-0.000915026	0.166174	0.44572	0.52154	0.364817	0.106466	0.590641	0.719077	not assigned	FALSE	FALSE	FALSE	FALSE	FALSE
EIF4E	-0.227024	0.0301681	0.0567299	-0.119586	-0.298344	0.00133615	0.0110938	-0.0441718	-0.271196	0.000294978	0.00101168	-0.446261	-0.348048	0.088854	0.199476	not assigned	FALSE	TRUE	FALSE	FALSE	FALSE
EIF4E2	-0.222567	0.000227614	0.000897321	-0.464398	-0.188137	0.116927	0.215738	0.13779	-0.0847773	0.151854	0.210897	-0.178234	-0.237677	0.0006101	0.00812372	not assigned	FALSE	FALSE	FALSE	FALSE	FALSE
EIF4E3	0.869413	0.000458625	0.00163037	-0.469597	1.67745	0.00314727	0.0187996	0.399761	1.26917	0.00025285	0.000888978	-0.256727	1.19524	0.00287789	0.0207079	translation	TRUE	TRUE	TRUE	FALSE	FALSE
EIF4EBP1	0.00329884	0.960762	0.97182	0.128955	0.0347318	0.632416	0.733035	0.0318584	0.0351572	0.598723	0.667283	0.127735	-0.00119198	0.98699	0.993126	not assigned	FALSE	FALSE	FALSE	FALSE	FALSE
EIF4EBP2	-0.179598	0.000365733	0.00134169	0.531039	-0.133689	0.101486	0.194683	-0.049464	-0.229062	0.00028274	0.000977441	0.177994	-0.138827	0.0102674	0.0468735	not assigned	FALSE	FALSE	FALSE	FALSE	FALSE
EIF4ENIF1	-0.360151	6.61554e-05	0.000318542	-0.551438	-0.533585	0.0278767	0.0791089	0.0251676	-0.334984	0.00388917	0.00902212	-0.183845	-0.421736	0.000338851	0.00576218	abundance	TRUE	TRUE	FALSE	TRUE	FALSE
EIF4G1	0.257809	0.000914376	0.00291844	-0.591526	0.562127	0.000250465	0.0040778	0.151818	0.409627	6.49985e-05	0.000283595	-0.402188	0.422556	0.000289034	0.00525828	not assigned	FALSE	TRUE	FALSE	FALSE	FALSE
EIF4G2	0.0277976	0.447462	0.539074	1.17415	0.0303747	0.513964	0.630268	0.0352156	0.0630133	0.199653	0.266059	0.307749	0.00840535	0.827373	0.892622	not assigned	FALSE	FALSE	FALSE	FALSE	FALSE
EIF4G3	-0.350535	1.23905e-05	7.88883e-05	-0.233269	-0.360288	0.00159501	0.0123972	0.0720161	-0.278519	8.76197e-05	0.000364422	-0.22557	-0.413361	0.00202683	0.0165929	abundance	TRUE	TRUE	FALSE	TRUE	FALSE
EIF4H	-0.354918	8.58745e-05	0.000395411	0.263315	-0.21326	0.000754309	0.00780692	0.0482029	-0.306716	2.45074e-06	1.83929e-05	1.4046	0.075893	0.526645	0.668773	abundance	TRUE	TRUE	FALSE	TRUE	FALSE
EIF4HP1	-0.43393	0.251476	0.338272	0.254477	-0.307313	0.150805	0.259401	0.0161912	-0.417739	0.055804	0.0893316	0.876489	-0.0677866	0.864933	0.919576	not assigned	FALSE	FALSE	FALSE	FALSE	FALSE
EIF5	0.0154442	0.728413	0.78819	0.50778	0.02317	0.66158	0.756333	0.0155681	0.0310123	0.539453	0.612337	0.306313	0.00594477	0.900684	0.943527	not assigned	FALSE	FALSE	FALSE	FALSE	FALSE
EIF5A	-0.0716635	0.247094	0.333146	0.133881	-0.0802374	0.0681765	0.146702	-0.0181683	-0.0898318	0.0267381	0.0473565	0.665969	-0.0118382	0.890294	0.937325	not assigned	FALSE	FALSE	FALSE	FALSE	FALSE
EIF5A2	0.7682	3.68037e-05	0.000194884	0.0829145	0.713493	0.00320305	0.0190543	0.00898797	0.777188	1.0641e-06	9.2525e-06	0.182236	0.626568	0.0849643	0.193392	abundance	TRUE	TRUE	FALSE	TRUE	FALSE
EIF5AL1	-0.130274	0.35396	0.446111	-0.258461	-0.133264	0.418242	0.543917	0.0306813	-0.099593	0.510901	0.584869	-0.217404	-0.151926	0.317746	0.48086	not assigned	FALSE	FALSE	FALSE	FALSE	FALSE
EIF5B	-0.163502	0.00711787	0.0165168	0.00837504	-0.378998	0.0172542	0.0571058	-0.216865	-0.380367	0.00110322	0.00310332	0.00197301	-0.162752	0.050671	0.135261	not assigned	FALSE	TRUE	FALSE	FALSE	FALSE
EIF6	0.0415405	0.518356	0.605109	-0.0505582	-0.0291857	0.616972	0.719791	-0.0728264	-0.031286	0.554413	0.625986	-0.0801728	0.0390322	0.579741	0.710671	not assigned	FALSE	FALSE	FALSE	FALSE	FALSE
EIPR1	0.205577	0.000297251	0.00112518	-0.364781	0.163743	0.0590706	0.132812	-0.116825	0.0887521	0.107826	0.157182	-0.14335	0.2183	0.000951277	0.0104109	not assigned	FALSE	FALSE	FALSE	FALSE	FALSE
ELAC1	0.0652347	0.466465	0.556725	0.295965	0.0761909	0.330295	0.459716	0.0302634	0.0954981	0.205635	0.272597	0.457213	0.0215718	0.819994	0.888376	not assigned	FALSE	FALSE	FALSE	FALSE	FALSE
ELAC2	-0.129098	0.0738109	0.121012	0.72461	-0.0651169	0.589305	0.696343	-0.0295647	-0.158662	0.175959	0.23923	0.220697	-0.0940813	0.197757	0.346936	not assigned	FALSE	FALSE	FALSE	FALSE	FALSE
ELAPOR1	1.19875	9.13321e-05	0.000416063	0.652902	0.33568	0.173604	0.288068	-0.0804045	1.11835	7.99997e-05	0.000337961	0.790503	0.314695	0.294599	0.457584	abundance	TRUE	TRUE	FALSE	TRUE	FALSE
ELAPOR2	-0.159903	0.0843928	0.13589	0.20463	-0.182645	0.00914849	0.03739	-0.0554629	-0.215366	0.00138079	0.00375724	0.688945	-0.0115278	0.917228	0.951749	not assigned	FALSE	FALSE	FALSE	FALSE	FALSE
ELAVL1	-0.109513	0.00782074	0.0178437	-0.34464	-0.112632	0.0254519	0.0741523	0.0346238	-0.0748896	0.0598818	0.0949033	-0.169967	-0.122242	0.0105511	0.047725	not assigned	FALSE	FALSE	FALSE	FALSE	FALSE
ELAVL2	2.20099	6.15052e-11	6.94597e-09	0.526921	1.01952	0.210176	0.330931	-0.0217233	2.17927	5.53809e-10	2.81813e-08	0.36036	1.41567	0.0108311	0.048729	abundance	TRUE	TRUE	FALSE	TRUE	FALSE
ELF1	-0.156327	0.028735	0.0544541	0.544331	-0.171217	0.0341359	0.0910065	-0.099984	-0.256311	0.00272738	0.00665811	0.440924	-0.043313	0.563777	0.698881	not assigned	FALSE	FALSE	FALSE	FALSE	FALSE
ELF2	-0.194558	0.000514708	0.00179367	-0.839806	-0.391953	1.65141e-05	0.000898343	-0.0340039	-0.228562	0.000366457	0.00121405	-0.482736	-0.304894	0.000131776	0.00345562	not assigned	FALSE	FALSE	FALSE	FALSE	FALSE
ELF4	-0.287255	4.93923e-05	0.000248702	0.440044	-0.161583	0.199911	0.319483	-0.000732641	-0.287988	0.000309579	0.00105502	0.216448	-0.224921	0.00788193	0.0392461	abundance	TRUE	TRUE	FALSE	TRUE	FALSE
ELFN1	-1.43313	0.000478816	0.00169141	0.111863	-1.43543	0.00928564	0.0377743	-0.16262	-1.59574	3.50458e-05	0.000169416	0.170792	-1.16059	0.122618	0.249508	abundance	TRUE	TRUE	FALSE	TRUE	FALSE
ELFN1-AS1	-0.869592	7.41893e-05	0.00035005	0.350197	-0.535171	0.0493942	0.117261	0.0298928	-0.839699	1.92868e-05	0.000103268	0.522163	-0.431132	0.102318	0.220458	abundance	TRUE	TRUE	FALSE	TRUE	FALSE
ELK1	0.0976319	0.132738	0.198718	0.0414965	0.079465	0.232756	0.357064	-0.0141155	0.0835164	0.162729	0.223711	0.0480652	0.0936177	0.204254	0.354606	not assigned	FALSE	FALSE	FALSE	FALSE	FALSE
ELK3	0.364911	8.75881e-05	0.000402068	-0.045002	0.496527	5.06399e-05	0.00170929	0.115194	0.480105	8.37916e-08	1.17378e-06	-0.158824	0.441163	0.153998	0.291423	abundance	TRUE	TRUE	FALSE	TRUE	FALSE
ELK4	-0.0234083	0.64731	0.720915	0.196595	0.015086	0.730667	0.809708	0.0338924	0.0104841	0.792458	0.834448	0.401148	-0.027614	0.61723	0.740219	not assigned	FALSE	FALSE	FALSE	FALSE	FALSE
ELL	0.349483	0.000178484	0.000731914	-0.208325	0.385509	0.00162888	0.0125437	-0.0367804	0.312703	8.63586e-05	0.00036018	-0.335526	0.454403	0.000221623	0.00456556	abundance	TRUE	TRUE	FALSE	TRUE	FALSE
ELL2	1.04241	5.87575e-09	1.77382e-07	0.566432	0.471098	0.0126011	0.0461893	0.0191433	1.06155	1.53669e-08	3.12787e-07	0.440237	0.575075	0.00319827	0.0221472	abundance	TRUE	TRUE	FALSE	TRUE	FALSE
ELMO1	0.320205	0.00031315	0.00117634	0.483563	0.0685764	0.486726	0.606247	-0.0967895	0.223416	0.00881352	0.0181959	0.350979	0.241791	0.0155063	0.0614487	not assigned	TRUE	FALSE	FALSE	FALSE	FALSE
ELMO2	0.168462	0.00696202	0.0162206	0.972169	0.0580873	0.271183	0.398368	0.0533987	0.22186	0.00200233	0.00514524	0.729708	0.00656839	0.890916	0.937534	not assigned	FALSE	FALSE	FALSE	FALSE	FALSE
ELMO3	-0.467288	0.0375612	0.0683643	0.250607	-0.139699	0.639599	0.738557	0.210483	-0.256805	0.286611	0.360755	0.187867	-0.419043	0.0846274	0.192758	not assigned	FALSE	FALSE	FALSE	FALSE	FALSE
ELMOD1	-1.01215	6.78319e-07	7.30171e-06	-0.692712	-1.49238	0.0311467	0.0853406	0.220903	-0.79125	0.00268369	0.00657055	-0.161923	-1.14027	3.02564e-05	0.00151102	abundance	TRUE	TRUE	FALSE	TRUE	FALSE
ELMOD2	-0.119425	0.135589	0.202299	-0.179167	-0.186401	0.0513162	0.12008	-0.0455788	-0.165004	0.0398006	0.0667851	-0.195115	-0.15162	0.112479	0.235402	not assigned	FALSE	FALSE	FALSE	FALSE	FALSE
ELMOD3	-0.0813415	0.431332	0.523018	-0.238891	-0.145139	0.158721	0.269873	-0.0443656	-0.125707	0.182155	0.246358	-0.308733	-0.120151	0.315639	0.478751	not assigned	FALSE	FALSE	FALSE	FALSE	FALSE
ELOA	-0.279604	2.5805e-06	2.17208e-05	0.450575	-0.16207	0.0469898	0.113028	-0.00844856	-0.288053	0.00010084	0.000411759	0.0454343	-0.266517	4.14888e-05	0.00182291	abundance	TRUE	TRUE	FALSE	TRUE	FALSE
ELOA-AS1	0.361197	0.0532252	0.0916232	-0.228816	0.721265	0.000132482	0.00282055	0.277421	0.638617	5.25557e-05	0.000237482	-0.662148	0.784056	0.00955625	0.0445376	translation	FALSE	TRUE	TRUE	FALSE	FALSE
ELOB	-0.00219651	0.979712	0.986394	0.0164267	-0.0073317	0.916438	0.945724	-0.00517128	-0.00736778	0.908074	0.929453	0.0327943	-0.00195489	0.983459	0.991361	not assigned	FALSE	FALSE	FALSE	FALSE	FALSE
ELOC	0.00578545	0.948969	0.963019	-0.39499	0.128707	0.0657426	0.142913	0.120637	0.126422	0.0797857	0.121263	-0.773148	0.103529	0.279237	0.441721	not assigned	FALSE	FALSE	FALSE	FALSE	FALSE
ELOF1	-0.140866	0.168449	0.241638	0.380791	0.00181576	0.983219	0.988443	0.0890409	-0.0518246	0.545564	0.617731	0.51545	-0.114153	0.262179	0.42379	not assigned	FALSE	FALSE	FALSE	FALSE	FALSE
ELOVL1	0.248548	0.00194367	0.00547634	-0.292827	0.254634	7.10308e-05	0.00201246	-0.0666961	0.181852	0.000382852	0.00125998	-1.45576	0.513281	7.8356e-06	0.000711239	not assigned	FALSE	FALSE	FALSE	FALSE	FALSE
ELOVL2	-0.163181	0.0695328	0.114967	1.00015	-0.0426923	0.632973	0.733365	-0.0427165	-0.205898	0.0696143	0.107891	0.592576	-0.0411711	0.564034	0.698942	not assigned	FALSE	FALSE	FALSE	FALSE	FALSE
ELOVL4	-0.0876779	0.252888	0.339764	0.831839	-0.150392	0.00887102	0.0366687	-0.135648	-0.223326	0.00762396	0.0160804	0.926279	0.119185	0.0698207	0.169217	not assigned	FALSE	FALSE	FALSE	FALSE	FALSE
ELOVL5	-0.278884	2.35062e-05	0.000134147	0.246272	-0.245228	0.0300499	0.0833727	-0.035025	-0.313909	1.51391e-05	8.45296e-05	0.16572	-0.226863	0.00358258	0.0237249	abundance	TRUE	TRUE	FALSE	TRUE	FALSE
ELOVL6	-0.365951	7.26208e-05	0.000344245	0.0900139	-0.340806	0.000580092	0.0067666	-0.00779617	-0.373747	1.53527e-05	8.5474e-05	0.129075	-0.317709	0.00395947	0.0252332	abundance	TRUE	TRUE	FALSE	TRUE	FALSE
ELOVL7	0.573102	0.0335851	0.0622663	-0.0125355	-0.012437	0.96765	0.978871	-0.592723	-0.0196211	0.935811	0.951823	-0.0125213	0.572857	0.0506364	0.13526	not assigned	FALSE	FALSE	FALSE	FALSE	FALSE
ELP1	-0.323893	5.78462e-05	0.000283204	0.579294	-0.263148	0.0105562	0.040998	-0.126885	-0.450777	7.57425e-06	4.74592e-05	0.408964	-0.139541	0.114687	0.238907	abundance	TRUE	TRUE	FALSE	TRUE	FALSE
ELP2	-0.0988426	0.0313512	0.0586917	0.255572	-0.237369	0.0149861	0.0519688	-0.163788	-0.262631	0.00313477	0.0075107	0.0455911	-0.086869	0.131543	0.261575	not assigned	FALSE	FALSE	FALSE	FALSE	FALSE
ELP3	0.0112301	0.77789	0.828506	0.370256	-0.0327482	0.681296	0.77165	-0.0398203	-0.0285902	0.695626	0.75254	0.0542909	0.0127823	0.771956	0.855296	not assigned	FALSE	FALSE	FALSE	FALSE	FALSE
ELP4	-0.143223	0.0295902	0.0557993	-0.0297888	-0.135915	0.0516248	0.120634	0.0115745	-0.131649	0.0173551	0.032599	-0.0486333	-0.149626	0.0566293	0.145907	not assigned	FALSE	FALSE	FALSE	FALSE	FALSE
ELP5	-0.0220226	0.748352	0.804322	0.521895	-0.0711064	0.211383	0.332286	-0.0605774	-0.0825999	0.179093	0.242586	0.732337	0.0384684	0.5621	0.697962	not assigned	FALSE	FALSE	FALSE	FALSE	FALSE
ELP6	-0.0169837	0.768425	0.821242	0.00496876	-0.021283	0.598497	0.703923	-0.00438366	-0.0213674	0.552228	0.623991	0.0232305	-0.0164874	0.795197	0.870563	not assigned	FALSE	FALSE	FALSE	FALSE	FALSE
EMB	0.0343553	0.405093	0.49808	-0.211814	-0.0819395	0.111488	0.208278	-0.123572	-0.0892164	0.0587955	0.0933859	-0.138617	0.0219884	0.662391	0.774529	not assigned	FALSE	FALSE	FALSE	FALSE	FALSE
EMBP1	0.118226	0.297847	0.387196	-0.30448	0.264133	0.0688684	0.147816	0.109909	0.228136	0.0783902	0.119426	-0.254319	0.176246	0.199467	0.348989	not assigned	FALSE	FALSE	FALSE	FALSE	FALSE
EMC1	-0.278072	0.00266915	0.00716717	0.432992	-0.0907107	0.493048	0.611619	0.0669584	-0.211114	0.0257901	0.0459197	0.319368	-0.210649	0.0233766	0.080772	not assigned	TRUE	FALSE	FALSE	FALSE	FALSE
EMC10	0.369811	2.37384e-05	0.000135071	0.384804	0.159442	0.020234	0.0632738	-0.0680647	0.301746	8.9009e-06	5.42781e-05	0.950198	0.0830921	0.496582	0.643332	abundance	TRUE	TRUE	FALSE	TRUE	FALSE
EMC2	0.690201	0.000731554	0.00242002	-0.0297039	0.805754	5.84257e-07	0.000146119	0.0950522	0.785253	1.5423e-09	5.69209e-08	-0.52713	1.10413	0.289461	0.452323	abundance	TRUE	TRUE	FALSE	TRUE	FALSE
EMC3	-0.168114	0.00892798	0.0199998	0.60889	-0.105989	0.0458531	0.111036	-0.0402374	-0.208352	0.000599166	0.00184699	0.987067	0.0375429	0.482741	0.632062	not assigned	FALSE	FALSE	FALSE	FALSE	FALSE
EMC3-AS1	-0.334943	0.295791	0.385194	0.414674	0.0294079	0.924374	0.951652	0.225459	-0.109484	0.717222	0.771368	0.450419	-0.285629	0.364237	0.528092	not assigned	FALSE	FALSE	FALSE	FALSE	FALSE
EMC4	-0.504183	9.18999e-07	9.3317e-06	0.00480602	-0.422682	6.64609e-05	0.00197847	0.0790775	-0.425105	3.1162e-08	5.31931e-07	0.0319911	-0.490583	0.0131861	0.0553223	abundance	TRUE	TRUE	FALSE	TRUE	FALSE
EMC6	0.137646	0.245112	0.330872	0.303392	0.0673419	0.492591	0.611144	-0.0285436	0.109103	0.250137	0.321779	0.48829	0.0843725	0.495867	0.642752	not assigned	FALSE	FALSE	FALSE	FALSE	FALSE
EMC7	-0.73557	5.16938e-09	1.61126e-07	0.133428	-0.626144	0.000414021	0.0055231	0.0112809	-0.72429	6.39504e-09	1.65532e-07	0.123882	-0.645844	0.0013038	0.0124931	abundance	TRUE	TRUE	FALSE	TRUE	FALSE
EMC8	-0.177598	0.0107412	0.0234212	0.00890099	-0.179772	0.0089882	0.0369342	-0.00375472	-0.181353	0.00228965	0.00575582	0.0160188	-0.174693	0.0549365	0.142971	not assigned	FALSE	FALSE	FALSE	FALSE	FALSE
EMC9	0.0920662	0.445261	0.536758	-0.251005	0.165256	0.136069	0.240838	0.0500807	0.142147	0.167369	0.229269	-0.376432	0.145575	0.295262	0.458191	not assigned	FALSE	FALSE	FALSE	FALSE	FALSE
EMD	0.0687344	0.329083	0.420277	0.00843798	0.040395	0.31302	0.442731	-0.0277595	0.0409749	0.246063	0.317572	0.0780444	0.0655365	0.407364	0.567866	not assigned	FALSE	FALSE	FALSE	FALSE	FALSE
EME1	0.100022	0.0515478	0.0891814	0.175092	0.163488	0.023316	0.0697146	0.0809794	0.181002	0.00321798	0.00768813	0.133729	0.0758169	0.258067	0.41916	not assigned	FALSE	FALSE	FALSE	FALSE	FALSE
EME2	-0.0795235	0.570139	0.652073	-0.195893	0.133674	0.377237	0.505466	0.228775	0.149252	0.291816	0.366037	-0.199643	-0.0497264	0.74237	0.833888	not assigned	FALSE	FALSE	FALSE	FALSE	FALSE
EMG1	-0.01991	0.699969	0.764441	0.205754	0.0614637	0.157423	0.268174	0.0772771	0.0573671	0.146196	0.20401	0.547699	-0.0513299	0.395264	0.556543	not assigned	FALSE	FALSE	FALSE	FALSE	FALSE
EMILIN1	-1.01157	2.68196e-06	2.24064e-05	-0.127359	-1.12442	2.23879e-05	0.00106275	0.0159822	-0.995588	9.01344e-08	1.2381e-06	-0.276008	-1.28636	0.00547685	0.0311235	abundance	TRUE	TRUE	FALSE	TRUE	FALSE
EMILIN2	-0.446222	0.000792545	0.00259494	-0.0237265	-0.433381	0.000246378	0.00404238	0.0234286	-0.422793	2.82415e-06	2.05747e-05	-0.125562	-0.499309	0.00751437	0.0380505	abundance	TRUE	TRUE	FALSE	TRUE	FALSE
EML1	0.557296	6.94583e-07	7.42325e-06	-0.0525411	0.579806	8.20469e-05	0.00220885	-0.00677051	0.550525	6.11957e-09	1.60254e-07	-0.235618	0.68701	0.0205137	0.0741335	abundance	TRUE	TRUE	FALSE	TRUE	FALSE
EML2	0.0694477	0.354808	0.446887	-0.63851	0.160278	0.0775174	0.160804	0.0464868	0.115935	0.194507	0.260105	-0.438436	0.120278	0.129221	0.258596	not assigned	FALSE	FALSE	FALSE	FALSE	FALSE
EML2-AS1	0.379964	0.00301692	0.00796409	0.0353186	0.122431	0.539959	0.653673	-0.244113	0.135851	0.274106	0.347718	0.0252294	0.376536	0.00707783	0.0365988	not assigned	TRUE	FALSE	FALSE	FALSE	FALSE
EML3	-0.400596	0.000167779	0.000695876	0.213178	-0.269682	0.0040133	0.0217223	0.0455156	-0.35508	3.011e-05	0.000149041	0.460858	-0.236954	0.15578	0.293967	abundance	TRUE	TRUE	FALSE	TRUE	FALSE
EML4	-0.385823	1.46444e-06	1.36148e-05	0.203472	-0.282925	0.0506821	0.119053	0.0243939	-0.361429	8.68696e-06	5.32637e-05	0.124347	-0.340881	0.00196154	0.0162946	abundance	TRUE	TRUE	FALSE	TRUE	FALSE
EML5	-1.09716	4.22073e-08	7.88614e-07	0.223307	-0.77497	0.00103966	0.00951943	0.0771889	-1.01997	4.19628e-09	1.21695e-07	0.442749	-0.645571	0.162768	0.302982	abundance	TRUE	TRUE	FALSE	TRUE	FALSE
EML6	-0.378869	0.000339101	0.00125765	-0.429855	-0.583673	0.00432554	0.0228781	-0.0419445	-0.420814	0.00245706	0.00609607	-0.187379	-0.457721	0.000830675	0.00957172	abundance	TRUE	TRUE	FALSE	TRUE	FALSE
EMP1	0.657648	1.37134e-08	3.3628e-07	1.05869	-0.0350304	0.47852	0.59936	0.00356833	0.661216	2.65943e-08	4.65855e-07	0.806501	0.124376	0.0184773	0.0691818	abundance	TRUE	TRUE	FALSE	TRUE	FALSE
EMP2	-0.571278	1.91552e-08	4.28862e-07	0.0080675	-0.5928	0.0226216	0.068215	-0.0261302	-0.597409	2.37858e-08	4.27762e-07	0.00572734	-0.567857	0.00450471	0.0272732	abundance	TRUE	TRUE	FALSE	TRUE	FALSE
EMP3	0.197228	0.0111925	0.0242712	0.115022	0.140995	0.0139182	0.0494323	-0.0335476	0.16368	0.0018105	0.00472094	0.434004	0.12619	0.20063	0.350308	not assigned	FALSE	FALSE	FALSE	FALSE	FALSE
EMSLR	-0.49773	0.000190421	0.000770051	0.767847	-0.0270656	0.721974	0.803296	0.0884838	-0.409246	0.000421852	0.00136789	0.954754	-0.107001	0.290206	0.452803	abundance	TRUE	TRUE	FALSE	TRUE	FALSE
EMSY	-0.0345843	0.523135	0.609627	-0.0408095	0.0313314	0.43044	0.554361	0.0673271	0.0327428	0.35295	0.430657	-0.183629	-0.0285718	0.636892	0.755364	not assigned	FALSE	FALSE	FALSE	FALSE	FALSE
EMSY-DT	0.227887	0.0351254	0.0647024	-1.64689	0.851365	0.100307	0.192999	0.248173	0.47606	0.23542	0.305632	-0.0951848	0.273201	0.0228034	0.0793833	not assigned	FALSE	FALSE	FALSE	FALSE	FALSE
EN1	0.467007	0.00420756	0.0105851	0.286526	0.668043	0.00165399	0.0127043	0.334846	0.801853	1.80648e-05	9.78559e-05	0.391709	0.152914	0.633681	0.753334	translation	TRUE	TRUE	TRUE	FALSE	FALSE
EN2	-0.618055	1.0919e-05	7.09656e-05	0.0929487	-0.645965	0.00135408	0.0112012	-0.0853569	-0.703412	1.3058e-07	1.6529e-06	0.194402	-0.48131	0.122274	0.248996	abundance	TRUE	TRUE	FALSE	TRUE	FALSE
ENAH	-0.342974	2.36927e-05	0.000134868	0.287413	-0.241887	0.00567785	0.027279	0.00251158	-0.340462	4.12284e-06	2.84324e-05	0.48928	-0.176392	0.21849	0.371685	abundance	TRUE	TRUE	FALSE	TRUE	FALSE
ENC1	-0.964264	3.91412e-07	4.68231e-06	0.757978	-0.237381	0.154632	0.264641	-0.00400821	-0.968272	1.39402e-07	1.72761e-06	0.948533	-0.045826	0.769962	0.853999	abundance	TRUE	TRUE	FALSE	TRUE	FALSE
ENDOD1	0.149686	0.0454007	0.0801779	0.517004	0.0419773	0.271676	0.398911	-0.0303205	0.119366	0.0183345	0.0342208	1.61307	-0.0428595	0.355244	0.519185	not assigned	FALSE	FALSE	FALSE	FALSE	FALSE
ENDOG	-0.330002	0.00528243	0.0128628	-0.176979	-0.238528	0.0471105	0.113217	0.149877	-0.180125	0.0399546	0.0669431	-0.281231	-0.380658	0.0112127	0.0497201	not assigned	TRUE	FALSE	FALSE	FALSE	FALSE
ENDOV	-0.146635	0.240031	0.325254	-0.0305584	-0.104418	0.418132	0.543827	0.046698	-0.0999367	0.374687	0.451885	-0.0369458	-0.150327	0.279572	0.442063	not assigned	FALSE	FALSE	FALSE	FALSE	FALSE
ENG	-0.226617	0.00753965	0.017323	0.438359	-0.0558713	0.492402	0.610966	0.0714059	-0.155211	0.0269319	0.0476622	0.590954	-0.134894	0.0995569	0.215961	not assigned	FALSE	FALSE	FALSE	FALSE	FALSE
ENGASE	-0.0119054	0.937951	0.955519	0.0822411	0.0529472	0.732533	0.810972	0.0638735	0.0519681	0.716945	0.771132	0.0950663	-0.0168458	0.919437	0.953285	not assigned	FALSE	FALSE	FALSE	FALSE	FALSE
ENKD1	0.116164	0.194944	0.273484	0.131988	0.144675	0.132976	0.236703	0.0438433	0.160007	0.0600818	0.0951367	0.16204	0.0902365	0.402611	0.562903	not assigned	FALSE	FALSE	FALSE	FALSE	FALSE
ENO1	0.0864842	0.142743	0.211237	0.409758	0.0960567	0.194532	0.313389	0.0450101	0.131494	0.0545778	0.0876821	0.291697	0.0481277	0.44291	0.598176	not assigned	FALSE	FALSE	FALSE	FALSE	FALSE
ENO2	1.23494	1.66676e-09	6.97545e-08	0.685471	0.342357	0.433794	0.557062	-0.0460661	1.18887	1.99998e-08	3.76299e-07	0.444997	0.705893	0.0175926	0.0667813	abundance	TRUE	TRUE	FALSE	TRUE	FALSE
ENO3	-0.35904	0.0666442	0.110969	0.176374	-0.044263	0.761078	0.833165	0.251452	-0.107589	0.376098	0.45322	0.42081	-0.313766	0.131895	0.261971	not assigned	FALSE	FALSE	FALSE	FALSE	FALSE
ENOPH1	0.0521328	0.280118	0.368715	0.125641	0.0796728	0.095702	0.186598	0.0340901	0.0862228	0.0468206	0.0767246	0.203386	0.0345963	0.519713	0.662852	not assigned	FALSE	FALSE	FALSE	FALSE	FALSE
ENOSF1	-0.201366	0.00921178	0.0205567	0.357713	-0.102371	0.103256	0.197205	0.0269634	-0.174403	0.00634041	0.0137332	0.590396	-0.0983994	0.20162	0.351443	not assigned	FALSE	FALSE	FALSE	FALSE	FALSE
ENOX1	0.152258	0.231284	0.315279	0.48811	0.281199	0.0215007	0.0658782	0.203259	0.355517	0.0062381	0.0135428	0.640809	-0.0755608	0.633715	0.753334	not assigned	FALSE	TRUE	FALSE	FALSE	FALSE
ENOX2	0.25483	0.00447564	0.011153	0.101905	0.280889	0.000559477	0.00662788	0.0520277	0.306858	2.79435e-05	0.000140471	0.334648	0.152141	0.225158	0.380249	not assigned	FALSE	TRUE	FALSE	FALSE	FALSE
ENPP1	-0.570279	9.46325e-06	6.29758e-05	0.260746	-0.4444	0.0644008	0.140837	-0.0228189	-0.593098	1.39478e-05	7.9128e-05	0.216288	-0.441999	0.0389119	0.113607	abundance	TRUE	TRUE	FALSE	TRUE	FALSE
ENPP2	-0.195049	0.202415	0.28261	0.702665	0.76678	0.0062694	0.0289711	0.824775	0.629726	0.0164322	0.0311134	0.287738	-0.376245	0.0518494	0.137358	translation	FALSE	TRUE	TRUE	FALSE	FALSE
ENPP4	0.143177	0.118012	0.1804	0.299043	-0.0690831	0.454992	0.577287	-0.169444	-0.026267	0.751654	0.801151	0.325539	0.151728	0.118075	0.243286	not assigned	FALSE	FALSE	FALSE	FALSE	FALSE
ENSA	0.12314	0.0115663	0.024925	-0.416162	0.421855	0.00620459	0.0287699	0.247468	0.370609	0.000329759	0.00111169	-0.0732067	0.150272	0.0137592	0.0568447	not assigned	FALSE	TRUE	FALSE	FALSE	FALSE
ENSAP2	0.120096	0.423701	0.515627	0.412164	0.185554	0.29693	0.425761	0.114957	0.235053	0.176325	0.239631	0.324148	0.0439036	0.784357	0.863056	not assigned	FALSE	FALSE	FALSE	FALSE	FALSE
ENTPD1	0.0659093	0.857024	0.892155	0.0407924	0.915343	0.00177838	0.0132754	0.852122	0.918031	0.000711483	0.00213923	0.135041	-0.0580624	0.930441	0.959437	translation	FALSE	TRUE	TRUE	FALSE	FALSE
ENTPD1-AS1	-0.00159778	0.971845	0.98031	-0.0870211	-0.0150495	0.809859	0.868891	-0.0133127	-0.0149105	0.793637	0.835427	-0.0400086	-0.00219433	0.965021	0.979233	not assigned	FALSE	FALSE	FALSE	FALSE	FALSE
ENTPD3-AS1	0.295689	0.0908166	0.144828	-0.04351	0.583606	0.000382804	0.00527444	0.275051	0.570741	4.92715e-05	0.00022509	-0.148677	0.380545	0.282751	0.445464	translation	FALSE	TRUE	TRUE	FALSE	FALSE
ENTPD4	-0.346918	8.55119e-05	0.000394359	0.636991	-0.221902	0.0152824	0.052669	-0.0959673	-0.442885	2.6051e-06	1.92821e-05	0.866714	0.0369372	0.715806	0.814513	abundance	TRUE	TRUE	FALSE	TRUE	FALSE
ENTPD5	-0.159444	0.045542	0.0803728	-0.198824	-0.19168	0.045612	0.110625	-0.000535048	-0.159979	0.032381	0.0559422	-0.234089	-0.196893	0.0493746	0.133112	not assigned	FALSE	FALSE	FALSE	FALSE	FALSE
ENTPD6	-0.215548	0.00945698	0.02102	0.384416	-0.0800257	0.254305	0.381308	0.0526624	-0.162886	0.0150268	0.0288222	0.605208	-0.116968	0.212421	0.364266	not assigned	FALSE	FALSE	FALSE	FALSE	FALSE
ENTPD7	-0.0986519	0.149585	0.21926	0.258055	-0.0175413	0.703211	0.788757	0.0556531	-0.0429989	0.327822	0.404479	0.796477	-0.0644043	0.343901	0.50808	not assigned	FALSE	FALSE	FALSE	FALSE	FALSE
ENTR1	-0.0624132	0.235554	0.320319	0.688794	0.0541869	0.452262	0.575076	0.0736103	0.0111971	0.867606	0.89733	0.310931	-0.0658947	0.225326	0.380423	not assigned	FALSE	FALSE	FALSE	FALSE	FALSE
ENTREP1	-1.1625	1.47919e-07	2.14595e-06	0.538682	-0.463012	0.468086	0.589728	0.0732688	-1.08923	0.000172581	0.000645448	0.134788	-1.01568	0.000167242	0.00396248	abundance	TRUE	TRUE	FALSE	TRUE	FALSE
ENTREP3	-0.160111	0.00764732	0.0175434	0.270797	-0.0974133	0.186406	0.303426	0.0193403	-0.140771	0.019099	0.0354681	0.222676	-0.128765	0.0423037	0.120023	not assigned	FALSE	FALSE	FALSE	FALSE	FALSE
ENY2	0.624194	0.000398984	0.00144512	-0.125973	0.85381	8.48007e-06	0.000624231	0.150985	0.775179	3.41729e-08	5.74566e-07	-0.710607	1.17504	0.00681856	0.03567	abundance	TRUE	TRUE	FALSE	TRUE	FALSE
EOGT	-0.126536	0.0522605	0.0902174	0.315705	-0.157621	0.0324301	0.0878183	-0.0710333	-0.19757	0.00346793	0.00819636	0.375567	-0.0523357	0.561241	0.697218	not assigned	FALSE	FALSE	FALSE	FALSE	FALSE
EOGT-DT	0.551079	0.0156383	0.0322514	0.148235	0.0669821	0.737766	0.814994	-0.402408	0.148672	0.313875	0.389703	0.287582	0.508324	0.0391696	0.113996	not assigned	TRUE	FALSE	FALSE	FALSE	FALSE
EOLA1	0.350999	0.022855	0.0448108	-0.0675677	0.0596697	0.677932	0.768746	-0.315046	0.0359535	0.744529	0.795008	-0.106383	0.354824	0.0350545	0.105707	not assigned	TRUE	FALSE	FALSE	FALSE	FALSE
EOLA2	-0.0549953	0.525253	0.611301	-0.133679	-0.0911364	0.337348	0.466929	-0.0287893	-0.0837847	0.334097	0.411126	-0.135011	-0.0663072	0.494229	0.641557	not assigned	FALSE	FALSE	FALSE	FALSE	FALSE
EOLA2-DT	0.0174947	0.920432	0.94282	-0.180666	0.00929098	0.970331	0.980845	-0.0113645	0.00613027	0.978985	0.984809	-0.101835	0.018119	0.923537	0.955274	not assigned	FALSE	FALSE	FALSE	FALSE	FALSE
EOMES	0.20438	0.468624	0.558805	0.430353	-0.446583	0.0538397	0.124094	-0.563008	-0.358628	0.128453	0.182879	0.6799	0.448211	0.137026	0.269085	not assigned	FALSE	FALSE	FALSE	FALSE	FALSE
EP300	0.140932	0.0302895	0.0569024	-0.0640378	0.15136	0.0176797	0.0579433	0.00140266	0.142335	0.00639524	0.0138325	-0.140231	0.160892	0.110799	0.232793	not assigned	FALSE	FALSE	FALSE	FALSE	FALSE
EP400	-0.552682	1.21473e-06	1.17064e-05	-0.0259678	-0.264677	0.0465488	0.112208	0.302357	-0.250325	0.000123672	0.00048779	-0.0585222	-0.567332	0.000768839	0.00920551	buffering	TRUE	FALSE	FALSE	FALSE	TRUE
EPAS1	0.427143	0.00256608	0.00693338	-0.107392	0.535438	0.0158023	0.0539142	0.0624239	0.489567	0.00472533	0.0106725	-0.0664715	0.459685	0.0176337	0.0668428	abundance	TRUE	TRUE	FALSE	TRUE	FALSE
EPB41	-0.324099	3.0777e-05	0.000167256	0.0745214	-0.282367	0.0374552	0.0969692	0.0175802	-0.306519	4.29882e-05	0.000200313	0.0731862	-0.301666	0.0118455	0.0515657	abundance	TRUE	TRUE	FALSE	TRUE	FALSE
EPB41L1	0.501732	3.21015e-07	4.01537e-06	0.910313	0.120993	0.469472	0.591196	0.075994	0.577726	4.36746e-06	2.98588e-05	0.299291	0.328824	0.00179973	0.0154292	abundance	TRUE	TRUE	FALSE	TRUE	FALSE
EPB41L2	0.00342982	0.955169	0.967411	0.196035	-0.00133126	0.985855	0.98976	-0.00408871	-0.000658895	0.99243	0.99428	0.136595	0.00351982	0.957632	0.974865	not assigned	FALSE	FALSE	FALSE	FALSE	FALSE
EPB41L3	1.59336	1.98988e-07	2.71943e-06	-0.0272517	1.56476	0.0259809	0.0752533	-0.0720222	1.52134	1.0691e-06	9.27194e-06	-0.021873	1.62663	0.0031865	0.0220999	abundance	TRUE	TRUE	FALSE	TRUE	FALSE
EPB41L4A	-2.70169	3.60932e-06	2.85221e-05	0.221677	-2.05313	0.00218967	0.0149548	0.0496575	-2.65204	2.5516e-07	2.83525e-06	0.402075	-1.63538	0.0663333	0.163269	abundance	TRUE	TRUE	FALSE	TRUE	FALSE
EPB41L4A-AS1	-0.158354	0.0361795	0.0663619	-0.0872042	-0.0296642	0.769395	0.838965	0.142498	-0.0158551	0.846351	0.879137	-0.0554056	-0.159232	0.0538674	0.141091	not assigned	FALSE	FALSE	FALSE	FALSE	FALSE
EPB41L4B	-0.824896	7.04234e-06	4.91464e-05	0.695203	-0.195175	0.315688	0.445338	0.0562501	-0.768645	8.40045e-06	5.17431e-05	0.787062	-0.219924	0.281297	0.44406	abundance	TRUE	TRUE	FALSE	TRUE	FALSE
EPB41L5	0.620773	2.22987e-07	2.98071e-06	0.18544	0.512779	0.0384985	0.0987603	0.00712173	0.627895	1.93863e-06	1.51065e-05	0.103722	0.555647	0.000679533	0.00858561	abundance	TRUE	TRUE	FALSE	TRUE	FALSE
EPC1	-0.3429	0.000946351	0.00300337	0.758461	-0.197842	0.0398392	0.100867	-0.115018	-0.457918	8.64175e-05	0.000360315	0.761216	0.00567491	0.956769	0.974394	abundance	TRUE	TRUE	FALSE	TRUE	FALSE
EPC2	-0.0449538	0.272729	0.361237	0.123576	-0.0655459	0.110727	0.207406	-0.0261473	-0.0711011	0.050344	0.0818593	0.241264	-0.0277997	0.563569	0.698689	not assigned	FALSE	FALSE	FALSE	FALSE	FALSE
EPDR1	-0.476309	1.35559e-05	8.49789e-05	0.835234	-0.171686	0.288077	0.416132	-0.093207	-0.569516	1.35075e-05	7.70533e-05	0.540924	-0.168244	0.200053	0.349552	abundance	TRUE	TRUE	FALSE	TRUE	FALSE
EPG5	0.493676	1.44422e-05	8.96566e-05	-0.40576	0.700663	0.0133033	0.047948	0.00667364	0.500349	0.000261876	0.000916634	-0.184913	0.586197	0.000995189	0.0106458	abundance	TRUE	TRUE	FALSE	TRUE	FALSE
EPHA2	1.08642	3.78158e-11	4.98056e-09	-0.316604	1.47202	1.2827e-06	0.000239331	0.0416347	1.12805	9.73165e-10	4.02261e-08	-0.117043	1.21845	1.74917e-08	2.9373e-05	abundance	TRUE	TRUE	FALSE	TRUE	FALSE
EPHA2-AS1	0.648394	0.00339748	0.00881625	0.353069	0.511759	0.0980372	0.189829	0.0922929	0.740687	0.00204209	0.00522668	0.318003	0.412853	0.168542	0.310163	abundance	TRUE	TRUE	FALSE	TRUE	FALSE
EPHA3	-0.892887	1.5059e-08	3.60611e-07	0.651549	-0.29837	0.0101943	0.0401613	0.0127572	-0.880129	5.94161e-08	8.94838e-07	0.49029	-0.461368	0.000844714	0.00967555	abundance	TRUE	TRUE	FALSE	TRUE	FALSE
EPHA4	-0.142009	0.0360291	0.0661132	0.24181	0.0911262	0.118516	0.217834	0.198796	0.0567871	0.260001	0.332557	0.418223	-0.165759	0.0267825	0.0881853	not assigned	FALSE	FALSE	FALSE	FALSE	FALSE
EPHA7	-1.25	1.28004e-07	1.92566e-06	0.00461586	-1.17845	0.000528183	0.00639059	0.0657824	-1.18422	2.33116e-07	2.63831e-06	0.00467031	-1.24447	0.000694828	0.00863854	abundance	TRUE	TRUE	FALSE	TRUE	FALSE
EPHB1	0.64996	0.000658534	0.00220562	0.822038	0.276095	0.00391138	0.0213686	0.160427	0.810387	4.49424e-05	0.000207977	1.02599	-0.181491	0.0496295	0.133612	abundance	TRUE	TRUE	FALSE	TRUE	FALSE
EPHB2	0.0752624	0.453481	0.544664	0.412989	0.0807194	0.420952	0.546496	0.0365396	0.111802	0.263635	0.336277	0.428653	0.0273381	0.793828	0.869619	not assigned	FALSE	FALSE	FALSE	FALSE	FALSE
EPHB3	-1.41156	5.64628e-08	1.006e-06	0.0103176	-1.31584	0.000997781	0.00926282	0.0811545	-1.3304	1.64146e-08	3.24285e-07	0.0154041	-1.39106	0.0229238	0.0796583	abundance	TRUE	TRUE	FALSE	TRUE	FALSE
EPHB4	-0.217791	0.00770194	0.0176356	0.0120132	-0.314229	0.0003624	0.00508116	-0.0990552	-0.316846	2.09087e-05	0.000110412	0.0333867	-0.207212	0.172363	0.315087	not assigned	FALSE	TRUE	FALSE	FALSE	FALSE
EPHX1	-0.0274256	0.635549	0.711319	0.0841577	-0.0842795	0.136587	0.241436	-0.059162	-0.0865876	0.0926303	0.137956	0.130237	-0.0161487	0.817152	0.885935	not assigned	FALSE	FALSE	FALSE	FALSE	FALSE
EPHX3	0.00845891	0.872016	0.904328	-0.351789	0.136255	0.367675	0.496151	0.124821	0.13328	0.340786	0.418132	-0.0362526	0.0132906	0.820414	0.888485	not assigned	FALSE	FALSE	FALSE	FALSE	FALSE
EPHX4	0.671639	3.82232e-08	7.34607e-07	0.592996	0.0989091	0.625801	0.727565	-0.174451	0.497188	4.71281e-06	3.17831e-05	0.363207	0.491057	0.000819739	0.00950982	abundance	TRUE	TRUE	FALSE	TRUE	FALSE
EPIC1	0.348902	0.00870631	0.0195848	-0.055196	0.594866	0.00296928	0.0180494	0.226707	0.575608	0.000179503	0.000667434	-0.0611418	0.384095	0.122513	0.24937	abundance	TRUE	TRUE	FALSE	TRUE	FALSE
EPM2A	0.0186983	0.713273	0.775691	0.642921	-0.0314244	0.648485	0.745678	-0.0381011	-0.0194028	0.774053	0.819693	0.283251	0.0241941	0.647939	0.763411	not assigned	FALSE	FALSE	FALSE	FALSE	FALSE
EPM2AIP1	-0.0823691	0.0988562	0.155653	0.87694	-0.0201444	0.766573	0.837044	-0.0100081	-0.0923772	0.196648	0.262523	0.283819	-0.0561507	0.273164	0.43531	not assigned	FALSE	FALSE	FALSE	FALSE	FALSE
EPN1	0.0324789	0.596877	0.676205	0.601525	0.0804832	0.13247	0.23599	0.0675411	0.10002	0.0907989	0.135759	0.741377	-0.0416737	0.470446	0.621398	not assigned	FALSE	FALSE	FALSE	FALSE	FALSE
EPN2	-0.706779	3.93447e-08	7.49725e-07	0.456599	-0.338977	0.0180546	0.0587989	0.0450872	-0.661692	7.30447e-08	1.0495e-06	0.451233	-0.408202	0.00156177	0.0140261	abundance	TRUE	TRUE	FALSE	TRUE	FALSE
EPOP	-0.818635	6.12481e-06	4.39768e-05	0.301476	-0.581592	0.0212601	0.0653416	-0.0097562	-0.828391	2.94625e-06	2.13024e-05	0.349632	-0.529003	0.0221953	0.0781579	abundance	TRUE	TRUE	FALSE	TRUE	FALSE
EPOR	0.417356	0.000101962	0.000455976	-0.821349	0.744658	0.000167013	0.003219	-0.015493	0.401863	0.000638653	0.0019486	-0.53077	0.630653	7.81561e-06	0.000711239	abundance	TRUE	TRUE	FALSE	TRUE	FALSE
EPRS1	0.0022206	0.964628	0.97464	0.113153	0.0169312	0.829756	0.882926	0.0149619	0.0171825	0.811957	0.850911	0.0408434	0.00151881	0.978036	0.988224	not assigned	FALSE	FALSE	FALSE	FALSE	FALSE
EPS15	0.138532	0.0151854	0.0314574	-0.250306	0.155945	0.0102331	0.0402552	-0.0172623	0.121269	0.0100324	0.0203742	-0.455671	0.193791	0.0143512	0.0584252	not assigned	FALSE	FALSE	FALSE	FALSE	FALSE
EPS15L1	-0.104243	0.0494829	0.0861637	0.479456	0.0102168	0.897898	0.932897	0.0644797	-0.0397629	0.542773	0.615482	0.201236	-0.0962409	0.0890088	0.199753	not assigned	FALSE	FALSE	FALSE	FALSE	FALSE
EPS8	-0.0307949	0.51807	0.604828	0.280049	-0.0632281	0.259231	0.38613	-0.0410573	-0.0718522	0.166151	0.227972	0.216923	-0.0152085	0.78257	0.862335	not assigned	FALSE	FALSE	FALSE	FALSE	FALSE
EPS8L2	1.1372	3.1192e-06	2.54268e-05	0.496922	0.611494	0.222525	0.345475	0.0393923	1.1766	3.2476e-05	0.000159227	0.283399	0.803757	0.0226571	0.0791981	abundance	TRUE	TRUE	FALSE	TRUE	FALSE
ERAL1	0.00570102	0.919531	0.942328	0.524534	-0.00680177	0.894635	0.930298	-0.00951241	-0.00381139	0.942371	0.956829	0.592922	0.00796088	0.884725	0.933034	not assigned	FALSE	FALSE	FALSE	FALSE	FALSE
ERAP1	-0.231956	0.001217	0.00369722	0.645969	-0.0367908	0.689102	0.778129	0.0453288	-0.186627	0.0134457	0.0261706	0.402907	-0.156762	0.0250438	0.0844262	not assigned	FALSE	FALSE	FALSE	FALSE	FALSE
ERAP2	0.111962	0.522893	0.609399	-0.0809129	-0.0294959	0.66689	0.760462	-0.150518	-0.0385551	0.543769	0.616315	-0.745181	0.0832319	0.652587	0.766736	not assigned	FALSE	FALSE	FALSE	FALSE	FALSE
ERBB2	0.0140961	0.761764	0.815681	-0.308425	-0.015641	0.727195	0.807106	-0.0340846	-0.0199885	0.631732	0.698091	-0.397524	0.00615015	0.901443	0.944028	not assigned	FALSE	FALSE	FALSE	FALSE	FALSE
ERBB3	-0.648018	5.2269e-06	3.85602e-05	0.511892	-0.336602	0.000345982	0.0049341	-0.020299	-0.668317	1.2787e-07	1.63445e-06	1.14569	0.117664	0.46557	0.617336	abundance	TRUE	TRUE	FALSE	TRUE	FALSE
ERBIN	0.427985	4.56829e-06	3.46054e-05	0.216218	0.361102	0.00151543	0.0120022	0.0256544	0.45364	1.30667e-07	1.6529e-06	0.520949	0.191662	0.037704	0.111092	abundance	TRUE	TRUE	FALSE	TRUE	FALSE
ERC1	-0.414806	3.40551e-05	0.000182487	-0.334575	-0.591959	0.000825756	0.00826002	-0.0383694	-0.453175	3.56767e-05	0.000171847	-0.260791	-0.53299	0.00172575	0.0149765	abundance	TRUE	TRUE	FALSE	TRUE	FALSE
ERCC1	0.152591	0.00700545	0.0163133	-0.574844	0.213244	0.00341975	0.0197835	-0.027063	0.125528	0.0191663	0.0355784	-0.534913	0.219738	0.00182754	0.0156178	not assigned	FALSE	FALSE	FALSE	FALSE	FALSE
ERCC2	-0.0169773	0.790929	0.839417	0.896855	0.0660903	0.322651	0.452216	0.0678414	0.0508641	0.518332	0.592056	0.53962	-0.0444246	0.43583	0.592256	not assigned	FALSE	FALSE	FALSE	FALSE	FALSE
ERCC3	0.137842	0.00275633	0.00737181	0.36724	0.0738405	0.27147	0.398702	-0.0133801	0.124461	0.0200618	0.036985	0.114598	0.123579	0.0127974	0.0543507	not assigned	FALSE	FALSE	FALSE	FALSE	FALSE
ERCC4	0.190825	0.00665728	0.0155888	0.263739	0.131965	0.192974	0.311588	-0.00853215	0.182293	0.015529	0.0296836	0.192925	0.155656	0.0380568	0.111799	not assigned	FALSE	FALSE	FALSE	FALSE	FALSE
ERCC5	0.116417	0.428413	0.520277	-0.0622274	0.0928566	0.571656	0.681482	-0.0308043	0.0856123	0.566424	0.637245	-0.0596272	0.121521	0.450124	0.60455	not assigned	FALSE	FALSE	FALSE	FALSE	FALSE
ERCC6	0.535309	1.5387e-05	9.4517e-05	0.442396	0.281533	0.00754138	0.0328831	-0.0169571	0.518352	2.08772e-06	1.60725e-05	0.781795	0.130064	0.207223	0.358419	abundance	TRUE	TRUE	FALSE	TRUE	FALSE
ERCC6L	-0.0534055	0.400266	0.493405	-0.309452	-0.119815	0.0985747	0.190622	-0.0498835	-0.103289	0.12013	0.172528	-0.292988	-0.083668	0.228112	0.383373	not assigned	FALSE	FALSE	FALSE	FALSE	FALSE
ERCC6L2	-0.243795	0.00239746	0.00654092	0.161153	-0.210882	0.013597	0.0486548	-0.00637597	-0.250171	0.000236656	0.000841958	0.330718	-0.161059	0.21476	0.367199	not assigned	FALSE	FALSE	FALSE	FALSE	FALSE
ERCC6L2-AS1	0.374254	0.000462496	0.00164283	1.61106	0.105069	0.694814	0.782343	0.33376	0.708014	0.00405301	0.00935536	0.21687	0.220707	0.0350682	0.105724	abundance	TRUE	TRUE	FALSE	TRUE	FALSE
ERCC8	-0.109975	0.128097	0.192985	0.146666	-0.141702	0.0544852	0.125163	-0.0478567	-0.157832	0.0148464	0.0285168	0.233494	-0.0731223	0.395675	0.55683	not assigned	FALSE	FALSE	FALSE	FALSE	FALSE
EREG	1.30655	0.00187286	0.00530801	0.0181342	1.22068	0.00668604	0.0301917	-0.0621756	1.24438	0.000259525	0.000909591	0.0344216	1.26372	0.0783881	0.182856	abundance	TRUE	TRUE	FALSE	TRUE	FALSE
ERF	-0.0520671	0.549123	0.632506	0.155675	-0.0211421	0.635452	0.735285	0.0228195	-0.0292476	0.484981	0.559562	1.06633	-0.0208795	0.816784	0.885906	not assigned	FALSE	FALSE	FALSE	FALSE	FALSE
ERFE	-0.142851	0.278667	0.367381	-0.26754	-0.00778742	0.964391	0.976531	0.173281	0.0304308	0.846214	0.879063	-0.176772	-0.137471	0.327437	0.491156	not assigned	FALSE	FALSE	FALSE	FALSE	FALSE
ERG28	0.0907582	0.182209	0.258238	-0.109132	0.0376399	0.521408	0.636968	-0.0630229	0.0277353	0.578131	0.648437	-0.217256	0.0967838	0.19296	0.341453	not assigned	FALSE	FALSE	FALSE	FALSE	FALSE
ERGIC1	-0.143604	0.0200016	0.039849	0.0419437	-0.235618	0.00374831	0.0208169	-0.0980371	-0.241641	0.000257369	0.000902977	0.0588105	-0.129393	0.107186	0.227262	not assigned	FALSE	FALSE	FALSE	FALSE	FALSE
ERGIC2	0.00487862	0.968353	0.977375	-0.0893405	0.0206258	0.679854	0.770341	0.0153113	0.0201899	0.662973	0.724889	-0.934219	0.0237404	0.855013	0.912258	not assigned	FALSE	FALSE	FALSE	FALSE	FALSE
ERGIC3	-0.207114	0.00103208	0.00322516	0.588867	0.0132724	0.857973	0.904143	0.0984237	-0.10869	0.0443384	0.0732106	0.510945	-0.151579	0.0175588	0.0666718	not assigned	FALSE	FALSE	FALSE	FALSE	FALSE
ERH	-0.0702269	0.573064	0.654527	-0.132998	-0.0136909	0.752336	0.826874	0.0658761	-0.00435079	0.916768	0.936425	-1.97692	-0.078828	0.505553	0.650114	not assigned	FALSE	FALSE	FALSE	FALSE	FALSE
ERI1	-0.147294	0.0298713	0.056219	-0.148725	-0.229827	0.00223139	0.0151703	-0.0606264	-0.207921	0.00106142	0.00299877	-0.258427	-0.201027	0.0241307	0.0824654	not assigned	FALSE	FALSE	FALSE	FALSE	FALSE
ERI2	0.121781	0.0429539	0.0764945	-0.521062	0.229958	0.00137025	0.0112681	0.0447222	0.166503	0.00736684	0.0156	-0.553576	0.213952	0.00477068	0.0283958	not assigned	FALSE	FALSE	FALSE	FALSE	FALSE
ERI3	-0.0105286	0.851144	0.887547	-0.0133684	-0.0581442	0.263042	0.390077	-0.0474749	-0.0580035	0.216128	0.284235	-0.0232404	-0.0118766	0.853391	0.911106	not assigned	FALSE	FALSE	FALSE	FALSE	FALSE
ERICD	0.896654	0.000676991	0.00225613	0.105079	0.68807	0.0786573	0.162325	-0.114365	0.782289	0.00454294	0.0103108	0.0808005	0.833445	0.0133383	0.0557048	abundance	TRUE	TRUE	FALSE	TRUE	FALSE
ERICH1	-0.261847	0.00197819	0.00555963	-0.418411	-0.252523	0.00689527	0.0307846	0.118884	-0.142963	0.0327783	0.0565193	-0.528939	-0.337466	0.00104821	0.0109786	not assigned	FALSE	FALSE	FALSE	FALSE	FALSE
ERLEC1	0.688536	5.57177e-09	1.70116e-07	0.221014	0.458219	0.0943157	0.184807	-0.0781413	0.610394	9.21344e-08	1.2575e-06	0.132526	0.607643	0.000780611	0.00926787	abundance	TRUE	TRUE	FALSE	TRUE	FALSE
ERLIN1	-0.0103826	0.826816	0.868041	0.395981	-0.0243364	0.585398	0.693006	-0.0180651	-0.0284477	0.504651	0.578898	0.517373	0.00433546	0.929815	0.959086	not assigned	FALSE	FALSE	FALSE	FALSE	FALSE
ERLIN2	0.042963	0.330314	0.421609	0.0166813	-0.0011858	0.979755	0.986215	-0.0434321	-0.000469121	0.990965	0.993405	0.0165485	0.0429707	0.378802	0.540962	not assigned	FALSE	FALSE	FALSE	FALSE	FALSE
ERMAP	-0.812211	4.56732e-05	0.000233565	0.250779	-0.42788	0.16564	0.278221	0.180645	-0.631566	0.000775779	0.00229859	0.210887	-0.679022	0.0119675	0.0518785	abundance	TRUE	TRUE	FALSE	TRUE	FALSE
ERMARD	-0.237218	0.00980574	0.0216874	-0.175662	-0.410664	0.000152775	0.00307703	-0.131776	-0.368994	4.22395e-05	0.00019751	-0.350296	-0.366475	0.0719031	0.17246	not assigned	FALSE	TRUE	FALSE	FALSE	FALSE
ERMP1	-0.0706508	0.299462	0.38873	0.473347	-0.0758107	0.302592	0.431852	-0.0386022	-0.109253	0.129484	0.18415	0.428234	-0.023865	0.725525	0.822279	not assigned	FALSE	FALSE	FALSE	FALSE	FALSE
ERN1	0.055347	0.305811	0.395825	0.364341	0.226443	0.00655064	0.0297654	0.191261	0.246608	0.00172426	0.004533	0.225554	-0.000276447	0.997223	0.998575	not assigned	FALSE	FALSE	FALSE	FALSE	FALSE
ERO1A	-0.140644	0.00919181	0.0205223	0.0993068	-0.135062	0.0109063	0.0418139	-0.00838434	-0.149029	0.000863408	0.00251715	0.30212	-0.0956197	0.116839	0.241854	not assigned	FALSE	FALSE	FALSE	FALSE	FALSE
ERO1B	-0.684576	5.28184e-07	5.9577e-06	1.03258	-0.0430298	0.626977	0.72849	-0.0653331	-0.749909	2.79511e-06	2.04074e-05	0.568514	-0.258242	0.00619384	0.0337516	abundance	TRUE	TRUE	FALSE	TRUE	FALSE
ERP29	0.0809649	0.462102	0.552872	0.12967	0.142067	0.0269075	0.0771393	0.0716009	0.152566	0.0113432	0.0225622	0.750747	-0.0335734	0.821534	0.889251	not assigned	FALSE	FALSE	FALSE	FALSE	FALSE
ERP44	-0.206178	0.0022032	0.00608905	0.425436	-0.278585	0.004272	0.0227107	-0.160123	-0.366301	1.23585e-05	7.14389e-05	0.46332	-0.0364639	0.640626	0.758052	not assigned	FALSE	TRUE	FALSE	FALSE	FALSE
ERRFI1	-0.341657	1.69086e-05	0.000102596	0.759285	-0.123838	0.0832883	0.168638	-0.0415963	-0.383254	3.09828e-05	0.000152686	0.430506	-0.176664	0.00781722	0.0390832	abundance	TRUE	TRUE	FALSE	TRUE	FALSE
ERV3-1	-0.642445	0.0308917	0.0579445	-0.222467	-0.345243	0.163772	0.276032	0.440125	-0.20232	0.316146	0.392198	-0.414242	-0.726254	0.0247259	0.0837538	not assigned	FALSE	FALSE	FALSE	FALSE	FALSE
ERVK13-1	-0.216586	0.0263139	0.050529	1.15806	0.20398	0.0777479	0.161133	0.169746	-0.0468398	0.723669	0.776925	0.463272	-0.194886	0.016712	0.0644955	not assigned	FALSE	FALSE	FALSE	FALSE	FALSE
ERVK3-1	-0.253996	0.0522491	0.0902174	0.765669	0.0662467	0.597876	0.703562	0.125766	-0.12823	0.369209	0.446481	0.55062	-0.18339	0.102966	0.221087	not assigned	FALSE	FALSE	FALSE	FALSE	FALSE
ERVK9-11	0.767492	0.0081773	0.0185501	0.338984	0.335731	0.327403	0.456923	-0.171593	0.595899	0.0283368	0.0497877	0.350996	0.558334	0.0710002	0.171025	abundance	TRUE	TRUE	FALSE	TRUE	FALSE
ESAM	-0.620299	0.00277892	0.00741893	-0.044393	-0.690289	0.0622657	0.137782	-0.0424529	-0.662752	0.00782935	0.0164292	-0.0279271	-0.638808	0.0143938	0.0585073	abundance	TRUE	TRUE	FALSE	TRUE	FALSE
ESCO1	-0.199378	0.0422267	0.0753651	-0.106962	-0.23241	0.00176197	0.0132169	-0.0117062	-0.211084	0.000732368	0.00219416	-0.523675	-0.309917	0.0213815	0.0763323	not assigned	FALSE	FALSE	FALSE	FALSE	FALSE
ESCO2	-0.0304339	0.681794	0.749348	0.407613	-0.0680785	0.291497	0.419943	-0.0500498	-0.0804838	0.219313	0.287973	0.577778	0.0160679	0.825833	0.891954	not assigned	FALSE	FALSE	FALSE	FALSE	FALSE
ESD	0.0870795	0.266558	0.354724	-0.168856	0.0831727	0.0970508	0.188708	-0.0186106	0.0684688	0.125835	0.179551	-0.803508	0.142095	0.14057	0.274026	not assigned	FALSE	FALSE	FALSE	FALSE	FALSE
ESF1	-0.191184	0.0263987	0.0506557	0.422001	-0.311771	0.00170248	0.0129728	-0.201267	-0.392451	5.27776e-05	0.000238244	0.643917	0.0615219	0.479211	0.628788	not assigned	FALSE	TRUE	FALSE	FALSE	FALSE
ESM1	5.39782	4.01901e-14	1.07983e-10	0.121881	4.68932	6.32186e-06	0.000516051	-0.0506023	5.34721	2.22045e-16	1.49147e-12	0.366	3.44073	0.0326748	0.100631	abundance	TRUE	TRUE	FALSE	TRUE	FALSE
ESPL1	-0.100194	0.0400569	0.0721927	-0.803279	-0.115804	0.142341	0.24858	0.0648732	-0.0353206	0.621357	0.688779	-0.194831	-0.107075	0.0420813	0.119565	not assigned	FALSE	FALSE	FALSE	FALSE	FALSE
ESPN	-2.31814	8.30458e-08	1.37394e-06	0.0408964	-1.90945	5.75647e-06	0.000489759	0.313882	-2.00425	2.30895e-11	3.13318e-09	0.286304	-1.74431	0.00476954	0.0283958	abundance	TRUE	TRUE	FALSE	TRUE	FALSE
ESRRA	0.0686011	0.404291	0.497367	0.188722	-0.0300714	0.583263	0.691637	-0.0857259	-0.0171248	0.736261	0.787618	0.59162	0.0787325	0.361154	0.525024	not assigned	FALSE	FALSE	FALSE	FALSE	FALSE
ESRRG	1.15284	1.201e-05	7.67931e-05	0.49325	0.572864	0.0449674	0.109496	-0.0113355	1.1415	5.93902e-06	3.8618e-05	0.597758	0.470494	0.0866294	0.195889	abundance	TRUE	TRUE	FALSE	TRUE	FALSE
ESS2	-0.0173953	0.841343	0.879717	0.0580744	0.136389	0.191855	0.310154	0.152774	0.135379	0.158748	0.218888	0.0508399	-0.024278	0.807968	0.879741	not assigned	FALSE	FALSE	FALSE	FALSE	FALSE
ESYT1	0.0565531	0.422889	0.514825	-0.418133	0.175745	0.202004	0.321951	0.0955453	0.152098	0.221969	0.291034	-0.120845	0.0749334	0.338326	0.502495	not assigned	FALSE	FALSE	FALSE	FALSE	FALSE
ESYT2	-0.141536	0.0184543	0.0372021	0.327291	-0.121658	0.0180313	0.0587943	-0.0264455	-0.167981	0.000645557	0.00196609	1.02688	0.0309602	0.598333	0.725951	not assigned	FALSE	FALSE	FALSE	FALSE	FALSE
ETAA1	0.146182	0.089511	0.143017	0.0312798	0.126995	0.0274606	0.0782362	-0.014614	0.131568	0.00860352	0.0178254	0.169465	0.123885	0.219476	0.373032	not assigned	FALSE	FALSE	FALSE	FALSE	FALSE
ETF1	-0.0482697	0.35888	0.45138	-0.0449985	-0.0992278	0.0216423	0.0661079	-0.048786	-0.0970557	0.011142	0.0222311	-0.250916	-0.0726225	0.237121	0.393854	not assigned	FALSE	FALSE	FALSE	FALSE	FALSE
ETFA	-0.551684	2.92878e-07	3.71883e-06	-0.249314	-0.724379	3.8938e-06	0.000412005	-0.0351523	-0.586836	1.82381e-09	6.43072e-08	-1.09332	-1.19329	1.80343e-05	0.00115368	abundance	TRUE	TRUE	FALSE	TRUE	FALSE
ETFB	-0.268204	0.00231286	0.00633987	-0.212934	-0.246754	0.0431748	0.106437	0.0785592	-0.189645	0.0197119	0.03644	-0.198848	-0.305914	0.005035	0.0294472	not assigned	TRUE	FALSE	FALSE	FALSE	FALSE
ETFBKMT	0.179253	0.113121	0.174193	-0.504206	0.170602	0.481086	0.601592	-0.0990312	0.0802218	0.692309	0.749857	-0.133381	0.189953	0.117441	0.242425	not assigned	FALSE	FALSE	FALSE	FALSE	FALSE
ETFDH	-0.245862	0.000149023	0.000629947	-0.571538	-0.533877	0.000298299	0.00451076	-0.147496	-0.393358	4.5731e-06	3.10434e-05	-0.389606	-0.399116	0.00014398	0.00356869	not assigned	FALSE	TRUE	FALSE	FALSE	FALSE
ETFRF1	0.116332	0.490469	0.579453	0.0714018	0.035662	0.60076	0.705658	-0.0723634	0.0439683	0.485069	0.559589	0.622867	0.0889453	0.619428	0.742055	not assigned	FALSE	FALSE	FALSE	FALSE	FALSE
ETHE1	0.422923	0.000107955	0.000479112	0.742916	0.0648344	0.57493	0.68405	-0.0438925	0.37903	0.000962086	0.00275638	0.508281	0.230269	0.0475492	0.12978	abundance	TRUE	TRUE	FALSE	TRUE	FALSE
ETNK1	-0.195428	0.000863917	0.00278987	0.457063	-0.19973	0.0153556	0.0528135	-0.0936246	-0.289053	7.7126e-05	0.000328403	0.302133	-0.108096	0.0598966	0.151993	not assigned	FALSE	TRUE	FALSE	FALSE	FALSE
ETNK2	0.146581	0.0852001	0.136993	-0.409746	0.37433	0.000165072	0.00319536	0.167689	0.31427	0.0002319	0.00082899	-0.771567	0.38906	0.000960181	0.0104109	not assigned	FALSE	TRUE	FALSE	FALSE	FALSE
ETS1	0.686421	7.14773e-08	1.22322e-06	0.375539	0.461779	0.000170092	0.00325771	0.0331363	0.719557	3.29036e-09	1.01798e-07	0.732223	0.159545	0.0837731	0.191624	abundance	TRUE	TRUE	FALSE	TRUE	FALSE
ETS2	-0.541612	2.89723e-06	2.38978e-05	0.161601	-0.460174	0.00219334	0.0149722	-0.0060865	-0.547699	1.48831e-07	1.81764e-06	0.335244	-0.358	0.0350526	0.105707	abundance	TRUE	TRUE	FALSE	TRUE	FALSE
ETV1	0.413265	6.77378e-07	7.29743e-06	0.0288212	0.360821	0.000391991	0.00534619	-0.0405325	0.372732	4.78973e-06	3.22694e-05	0.0187894	0.406261	0.000132959	0.00345562	abundance	TRUE	TRUE	FALSE	TRUE	FALSE
ETV2	-0.197686	0.397312	0.490353	0.178353	-0.0591021	0.787128	0.852211	0.103326	-0.0943601	0.63938	0.704167	0.237664	-0.17526	0.482774	0.632062	not assigned	FALSE	FALSE	FALSE	FALSE	FALSE
ETV3	0.111341	0.0739223	0.121151	0.465786	0.0371374	0.412026	0.538649	-0.0223422	0.0889983	0.0607346	0.0960457	0.99095	0.0231477	0.703541	0.805126	not assigned	FALSE	FALSE	FALSE	FALSE	FALSE
ETV4	0.479914	1.5474e-06	1.4248e-05	-0.0584111	0.56148	0.000229134	0.00387727	0.0535338	0.533448	4.41373e-08	7.09259e-07	-0.115594	0.541578	0.00050387	0.00729417	abundance	TRUE	TRUE	FALSE	TRUE	FALSE
ETV5	0.237849	0.00234845	0.00642286	0.633785	0.0962631	0.18483	0.301232	0.00915923	0.247008	0.00214939	0.00545426	0.575297	0.0957458	0.2331	0.38876	not assigned	FALSE	FALSE	FALSE	FALSE	FALSE
ETV6	-0.223229	0.000517631	0.00180198	0.343291	-0.114349	0.0361144	0.0947026	0.032247	-0.190982	0.000552411	0.00172543	0.507916	-0.126226	0.036128	0.107758	not assigned	FALSE	FALSE	FALSE	FALSE	FALSE
EVA1A	1.43936	8.72375e-08	1.42921e-06	0.320392	0.986951	0.000336018	0.00484342	0.00875108	1.44811	2.27403e-08	4.16202e-07	0.424449	0.82471	0.00890797	0.0426348	abundance	TRUE	TRUE	FALSE	TRUE	FALSE
EVA1B	0.622657	0.000826192	0.00268288	0.251226	0.725918	0.0238413	0.0709602	0.259689	0.882346	0.000528647	0.00166281	0.139684	0.499407	0.0544944	0.142194	abundance	TRUE	TRUE	FALSE	TRUE	FALSE
EVA1C	-0.276406	0.00932796	0.0207776	-0.417547	-0.330448	0.0243726	0.071959	0.0613712	-0.215035	0.0371351	0.0628858	-0.388041	-0.359849	0.00435968	0.0267313	not assigned	TRUE	FALSE	FALSE	FALSE	FALSE
EVC	0.228996	0.00214732	0.005954	-0.318769	0.301354	0.000168552	0.00323938	-0.000638279	0.228357	0.000201641	0.000736701	-0.752038	0.400729	0.000475461	0.00707048	not assigned	FALSE	FALSE	FALSE	FALSE	FALSE
EVI2A	1.29616	0.00355721	0.00916525	-0.168353	1.1864	1.94479e-05	0.000997823	-0.327975	0.968183	3.43179e-06	2.42773e-05	-1.70752	2.94935	0.00141803	0.0132233	abundance	TRUE	TRUE	FALSE	TRUE	FALSE
EVI2B	0.897688	0.00122133	0.0037087	0.417158	0.689806	0.0457973	0.110969	0.166595	1.06428	0.000403584	0.00131628	0.402785	0.469011	0.105461	0.225025	abundance	TRUE	TRUE	FALSE	TRUE	FALSE
EVI5	0.034699	0.527818	0.613542	0.716126	0.0894904	0.0660322	0.143308	0.0796402	0.114339	0.0426992	0.0709224	0.796004	-0.0563155	0.305274	0.468853	not assigned	FALSE	FALSE	FALSE	FALSE	FALSE
EVI5L	0.387285	0.0148938	0.0309152	0.104398	0.409692	0.0046524	0.023919	0.0628388	0.450124	0.000477251	0.0015229	0.233421	0.282217	0.128544	0.257548	abundance	TRUE	TRUE	FALSE	TRUE	FALSE
EVL	-0.407215	0.0001629	0.000680049	0.60122	0.0393961	0.725822	0.80599	0.201785	-0.20543	0.0144882	0.0278926	0.639921	-0.275756	0.00272167	0.0200454	not assigned	TRUE	FALSE	FALSE	FALSE	FALSE
EWSAT1	0.826267	0.000468328	0.00166135	-0.100387	0.861867	0.00199193	0.0142414	-0.0473464	0.778921	6.96351e-05	0.000300507	-0.184624	0.970075	0.00256599	0.0192793	abundance	TRUE	TRUE	FALSE	TRUE	FALSE
EWSR1	-0.207889	0.00248984	0.00675181	0.0572768	-0.214992	0.0541775	0.124691	-0.0190101	-0.226899	0.00496133	0.0111344	0.0331435	-0.200369	0.0305352	0.095978	not assigned	FALSE	FALSE	FALSE	FALSE	FALSE
EXD2	-0.274123	6.12985e-05	0.000298148	0.0909307	-0.209068	0.00853509	0.0356753	0.0401287	-0.233994	4.11204e-05	0.000193084	0.173464	-0.233533	0.00491271	0.0289913	not assigned	TRUE	FALSE	FALSE	FALSE	FALSE
EXD3	-0.0317365	0.868625	0.901716	0.0311828	-0.30939	0.27499	0.402596	-0.278644	-0.31038	0.235424	0.305632	0.0178726	-0.0261892	0.903588	0.945242	not assigned	FALSE	FALSE	FALSE	FALSE	FALSE
EXO1	0.357247	9.89385e-06	6.54104e-05	-0.19405	0.456831	8.52206e-06	0.000624231	0.03026	0.387507	4.65804e-07	4.6629e-06	-0.391694	0.509032	1.32688e-05	0.000974062	abundance	TRUE	TRUE	FALSE	TRUE	FALSE
EXO5	0.265686	0.00329248	0.00857692	0.456952	0.0440885	0.658761	0.753987	-0.100192	0.165495	0.0343725	0.0588155	0.491264	0.184385	0.0444043	0.123761	not assigned	TRUE	FALSE	FALSE	FALSE	FALSE
EXOC1	0.0665091	0.146947	0.216314	0.269408	-0.0860876	0.401608	0.528838	-0.134679	-0.0681696	0.412978	0.489885	0.0450742	0.0695818	0.173675	0.31666	not assigned	FALSE	FALSE	FALSE	FALSE	FALSE
EXOC2	-0.125872	0.0281078	0.0534618	0.235307	-0.028429	0.747109	0.822542	0.0678241	-0.0580475	0.426388	0.503277	0.091306	-0.120572	0.0559418	0.144607	not assigned	FALSE	FALSE	FALSE	FALSE	FALSE
EXOC3	-0.119188	0.025666	0.0494545	-0.811378	-0.13583	0.137116	0.242151	0.0800647	-0.0391233	0.564136	0.635001	-0.289569	-0.130517	0.021466	0.0765731	not assigned	FALSE	FALSE	FALSE	FALSE	FALSE
EXOC3-AS1	-0.0112823	0.933301	0.952371	0.986881	0.282627	0.228698	0.352412	0.282775	0.271493	0.282191	0.356226	0.288949	-0.0897299	0.488798	0.637401	not assigned	FALSE	FALSE	FALSE	FALSE	FALSE
EXOC4	0.099788	0.0382927	0.0695261	-1.19442	0.17404	0.0763412	0.159176	-0.0449374	0.0548506	0.534296	0.607459	-0.170662	0.109149	0.0355835	0.106651	not assigned	FALSE	FALSE	FALSE	FALSE	FALSE
EXOC5	-0.020015	0.741737	0.79895	-0.0968633	-0.108669	0.0550422	0.126098	-0.0867157	-0.106731	0.0377116	0.0637415	-0.193605	-0.0406786	0.59309	0.721292	not assigned	FALSE	FALSE	FALSE	FALSE	FALSE
EXOC6	0.0301519	0.71383	0.776171	0.369337	-0.0207445	0.774942	0.843003	-0.0397602	-0.00960834	0.893342	0.917386	0.495094	0.0349089	0.672743	0.78243	not assigned	FALSE	FALSE	FALSE	FALSE	FALSE
EXOC6B	0.196013	0.00520684	0.0127087	0.0957532	0.220291	0.0996529	0.192016	0.0430463	0.23906	0.0132351	0.0258245	0.0385657	0.186794	0.0250398	0.0844262	not assigned	FALSE	FALSE	FALSE	FALSE	FALSE
EXOC7	-0.108341	0.0363464	0.0666046	0.46128	-0.0300072	0.71931	0.801312	0.0283585	-0.079983	0.245709	0.317183	0.158533	-0.0956616	0.0844122	0.192398	not assigned	FALSE	FALSE	FALSE	FALSE	FALSE
EXOC8	0.247159	0.00326085	0.00850441	-0.448418	0.297943	0.0149604	0.0519688	-0.0600458	0.187113	0.0200261	0.0369295	-0.397734	0.32158	0.00187875	0.0159037	not assigned	FALSE	FALSE	FALSE	FALSE	FALSE
EXOG	-0.0174648	0.766689	0.819844	0.180371	-0.129644	0.0210467	0.0648192	-0.11533	-0.132794	0.0106016	0.0213303	0.380998	0.0331297	0.63397	0.753402	not assigned	FALSE	FALSE	FALSE	FALSE	FALSE
EXOSC1	0.120355	0.150182	0.22004	-0.135024	0.185893	0.00109759	0.00981693	0.0492871	0.169642	0.000609588	0.00187396	-1.23219	0.329386	0.0819571	0.188853	not assigned	FALSE	FALSE	FALSE	FALSE	FALSE
EXOSC10	-0.232194	0.000150715	0.000635301	-0.325498	-0.322117	0.0636839	0.139784	-0.0143445	-0.246538	0.00202429	0.00518976	-0.091491	-0.25475	0.0004867	0.00715353	not assigned	FALSE	FALSE	FALSE	FALSE	FALSE
EXOSC2	-0.0729197	0.214401	0.296537	0.421985	-0.0266437	0.514778	0.630931	0.0155049	-0.0574148	0.174799	0.237968	1.10096	-0.00970832	0.85232	0.910408	not assigned	FALSE	FALSE	FALSE	FALSE	FALSE
EXOSC3	-0.073347	0.19391	0.272146	0.281425	0.0631898	0.207582	0.328039	0.115895	0.0425482	0.346653	0.42409	0.477919	-0.0936815	0.132267	0.262308	not assigned	FALSE	FALSE	FALSE	FALSE	FALSE
EXOSC4	-0.406012	0.0942105	0.149336	-0.167403	-0.501199	0.0219316	0.0667452	-0.02722	-0.433232	0.01679	0.0316926	-0.355908	-0.560202	0.0950183	0.209121	not assigned	FALSE	TRUE	FALSE	FALSE	FALSE
EXOSC5	0.030717	0.646549	0.72033	0.246191	0.115647	0.0176216	0.0578851	0.0924918	0.123209	0.00875062	0.0180855	1.06167	-0.10009	0.26226	0.42387	not assigned	FALSE	FALSE	FALSE	FALSE	FALSE
EXOSC6	-0.00322626	0.94904	0.963019	0.143902	0.0592338	0.207019	0.327304	0.0619958	0.0587696	0.16742	0.229315	0.262229	-0.0186373	0.753504	0.84149	not assigned	FALSE	FALSE	FALSE	FALSE	FALSE
EXOSC7	-0.236642	0.000807052	0.00262962	0.474169	-0.0779701	0.286198	0.414041	0.0464638	-0.190178	0.0021666	0.00549272	0.560834	-0.129984	0.121804	0.248454	not assigned	FALSE	FALSE	FALSE	FALSE	FALSE
EXOSC8	-0.0958475	0.247657	0.333804	-0.18407	-0.128451	0.0256263	0.0744997	-0.0149613	-0.110809	0.0298535	0.0520847	-0.780772	-0.182364	0.09344	0.206697	not assigned	FALSE	FALSE	FALSE	FALSE	FALSE
EXOSC9	0.038127	0.57895	0.659903	-0.0297165	0.00345694	0.941783	0.961836	-0.0358031	0.00232394	0.956083	0.967534	-0.109289	0.038381	0.609402	0.734876	not assigned	FALSE	FALSE	FALSE	FALSE	FALSE
EXT1	1.26432	1.203e-10	1.1354e-08	0.00418674	1.21317	5.43115e-05	0.00176663	-0.0458597	1.21846	6.03206e-12	1.32674e-09	0.0102564	1.25183	0.0139622	0.0573964	abundance	TRUE	TRUE	FALSE	TRUE	FALSE
EXT2	-0.0332085	0.489016	0.577991	-0.0271417	-0.030435	0.704112	0.789184	0.00367475	-0.0295337	0.678489	0.737922	-0.00855301	-0.0334611	0.527817	0.669848	not assigned	FALSE	FALSE	FALSE	FALSE	FALSE
EXTL1	-0.107098	0.255218	0.342326	0.166642	0.13435	0.121748	0.221983	0.223601	0.116503	0.124639	0.178051	0.284846	-0.140284	0.18676	0.333768	not assigned	FALSE	FALSE	FALSE	FALSE	FALSE
EXTL2	0.0580328	0.468351	0.558579	-0.0950581	0.0436995	0.477876	0.598804	-0.0198498	0.038183	0.493064	0.56771	-0.224664	0.0666112	0.451907	0.606303	not assigned	FALSE	FALSE	FALSE	FALSE	FALSE
EXTL3	-0.244445	0.000241303	0.000943168	0.538806	-0.0700107	0.440361	0.562982	0.0427258	-0.201719	0.0017361	0.00455968	0.404468	-0.162856	0.0358439	0.107244	not assigned	FALSE	FALSE	FALSE	FALSE	FALSE
EYA1	-0.460835	0.000259676	0.00100273	1.13636	0.0726343	0.349074	0.477834	0.00979267	-0.451042	0.00141696	0.00384071	0.737077	-0.128382	0.065274	0.161725	abundance	TRUE	TRUE	FALSE	TRUE	FALSE
EYA3	-0.0200889	0.631211	0.707525	0.50354	0.0272787	0.488776	0.607997	0.0372521	0.0171631	0.646559	0.710575	0.652853	-0.0312939	0.470539	0.621398	not assigned	FALSE	FALSE	FALSE	FALSE	FALSE
EYA4	-1.05331	1.2086e-10	1.1354e-08	0.322272	-0.712433	2.41322e-07	8.9156e-05	0.00142495	-1.05189	4.6122e-12	1.14741e-09	0.919695	-0.085897	0.34763	0.512026	abundance	TRUE	TRUE	FALSE	TRUE	FALSE
EYS	0.993135	0.000149674	0.000632102	0.522008	0.792591	0.00432562	0.0228781	0.31788	1.31102	3.36596e-06	2.38493e-05	0.70129	0.0737336	0.805247	0.877561	translation	TRUE	TRUE	TRUE	FALSE	FALSE
EZH1	0.00314407	0.964505	0.97464	0.156087	0.0940855	0.137098	0.242151	0.0914322	0.0945763	0.106063	0.155077	0.282863	-0.0236081	0.766251	0.850728	not assigned	FALSE	FALSE	FALSE	FALSE	FALSE
EZH2	-0.0706258	0.236804	0.321693	0.184313	-0.0627127	0.164473	0.276572	-0.00510423	-0.07573	0.065021	0.101924	0.664058	-0.0203366	0.758805	0.845256	not assigned	FALSE	FALSE	FALSE	FALSE	FALSE
EZR	0.414998	1.57806e-06	1.44215e-05	-0.892642	0.759487	2.72104e-05	0.00118683	-0.0259562	0.389042	0.000326903	0.0011037	-0.21481	0.498568	2.34726e-06	0.000345706	abundance	TRUE	TRUE	FALSE	TRUE	FALSE
F11-AS1	0.3991	0.024402	0.0473641	0.394797	0.220655	0.317888	0.447549	-0.0208818	0.378219	0.0545541	0.0876737	0.299911	0.285668	0.140182	0.273563	not assigned	TRUE	FALSE	FALSE	FALSE	FALSE
F11R	0.208497	0.185558	0.262261	0.847313	-0.0300473	0.839052	0.890209	-0.0618821	0.146615	0.418026	0.494738	0.60648	0.119578	0.334207	0.498527	not assigned	FALSE	FALSE	FALSE	FALSE	FALSE
F12	-0.631639	0.00339088	0.00880083	0.171565	-0.547666	0.0267997	0.0769125	-0.0243941	-0.656033	0.000537725	0.00168701	0.273066	-0.452499	0.178775	0.323501	abundance	TRUE	TRUE	FALSE	TRUE	FALSE
F2R	0.37341	8.58061e-06	5.80423e-05	0.0425839	0.325589	0.0017654	0.0132169	-0.0319192	0.341491	1.07904e-06	9.34007e-06	0.113881	0.33452	0.0196576	0.0721925	abundance	TRUE	TRUE	FALSE	TRUE	FALSE
F2RL1	-0.138343	0.133412	0.199628	-0.220889	-0.273727	0.00114791	0.0101387	-0.104826	-0.243169	0.00122444	0.00339366	-0.578164	-0.278934	0.0221022	0.0779115	not assigned	FALSE	FALSE	FALSE	FALSE	FALSE
F2RL2	3.01922	7.21869e-11	7.6965e-09	0.56058	1.40048	0.0227429	0.0684456	0.073777	3.093	1.52378e-11	2.35293e-09	0.745683	0.712824	0.370224	0.533498	abundance	TRUE	TRUE	FALSE	TRUE	FALSE
F3	0.145389	0.130818	0.196337	0.48814	0.187764	0.0247363	0.0725879	0.113345	0.258734	0.00538628	0.0119444	0.709215	-0.0381092	0.667354	0.778378	not assigned	FALSE	FALSE	FALSE	FALSE	FALSE
F8	0.175054	0.239528	0.324672	0.609441	0.00424598	0.974565	0.983454	-0.0641231	0.110931	0.454315	0.529751	0.592879	0.109286	0.404797	0.565285	not assigned	FALSE	FALSE	FALSE	FALSE	FALSE
F8A1	0.430073	5.21073e-05	0.00026013	0.636332	-0.0624939	0.50834	0.625771	-0.218898	0.211175	0.00555214	0.0122668	0.791951	0.262833	0.00191225	0.0160658	not assigned	TRUE	FALSE	FALSE	FALSE	FALSE
FAAP100	0.195054	0.0246173	0.0477077	0.346628	0.221957	0.03908	0.0996963	0.0945138	0.289567	0.00221365	0.00559198	0.360161	0.0907627	0.459581	0.612258	not assigned	FALSE	TRUE	FALSE	FALSE	FALSE
FAAP20	-0.125153	0.175635	0.250423	0.74086	0.0243453	0.680719	0.771061	0.0567775	-0.0683758	0.400886	0.47811	0.917448	-0.0624221	0.330507	0.494601	not assigned	FALSE	FALSE	FALSE	FALSE	FALSE
FAAP24	-0.017869	0.787827	0.837051	0.241079	0.101043	0.273644	0.401193	0.114605	0.0967356	0.258573	0.331015	0.137743	-0.0311936	0.680768	0.788375	not assigned	FALSE	FALSE	FALSE	FALSE	FALSE
FABP5	0.103077	0.332007	0.423287	-0.405971	0.119489	0.0906433	0.179364	-0.0254348	0.0776423	0.287242	0.361379	-0.946146	0.176538	0.0875618	0.197367	not assigned	FALSE	FALSE	FALSE	FALSE	FALSE
FABP6	0.682441	0.0018031	0.00513739	-0.132777	1.17271	0.000280737	0.00435741	0.399653	1.08209	9.96685e-06	5.95882e-05	-0.187315	0.885133	0.0173539	0.0661886	translation	TRUE	TRUE	TRUE	FALSE	FALSE
FABP7	-0.600774	0.0317458	0.0592653	-0.00183659	-0.311603	0.190526	0.308563	0.290274	-0.3105	0.123855	0.177082	-0.00323103	-0.601777	0.0559773	0.144671	not assigned	FALSE	FALSE	FALSE	FALSE	FALSE
FADD	0.359444	3.78865e-05	0.000199282	-0.14464	0.396369	0.00115719	0.0101738	-0.0150647	0.344379	4.93564e-05	0.000225375	-0.143396	0.408826	0.00692315	0.0360347	abundance	TRUE	TRUE	FALSE	TRUE	FALSE
FADS1	0.125067	0.0144256	0.0300501	0.493338	0.0202668	0.585641	0.693172	-0.0430998	0.081967	0.0380748	0.0642739	1.00414	0.0427607	0.331406	0.495614	not assigned	FALSE	FALSE	FALSE	FALSE	FALSE
FADS2	0.36266	0.000264517	0.00101762	-0.30926	0.516749	0.000156002	0.0031002	0.0419326	0.404593	1.35503e-05	7.72318e-05	-0.53299	0.578304	0.00646485	0.0346011	abundance	TRUE	TRUE	FALSE	TRUE	FALSE
FADS3	-0.121173	0.0918931	0.146284	-0.276204	-0.205498	0.0895734	0.177744	-0.0508562	-0.172029	0.0771484	0.117747	-0.135921	-0.144555	0.101904	0.21974	not assigned	FALSE	FALSE	FALSE	FALSE	FALSE
FAF1	-0.145674	0.00559727	0.0134949	-0.0110874	-0.0946781	0.0770781	0.160074	0.052611	-0.0930629	0.0304527	0.0529787	-0.0152908	-0.147097	0.0141462	0.0577534	not assigned	FALSE	FALSE	FALSE	FALSE	FALSE
FAF2	-0.19798	0.000907873	0.00290045	0.43184	-0.0333825	0.637646	0.737062	0.0791016	-0.118878	0.020795	0.0381953	0.387698	-0.151891	0.0116805	0.0511792	not assigned	FALSE	FALSE	FALSE	FALSE	FALSE
FAH	-0.298718	0.000735586	0.00243096	0.339172	-0.18373	0.0703525	0.150114	0.0136705	-0.285047	0.00135021	0.00369118	0.303876	-0.212099	0.0517031	0.137079	abundance	TRUE	TRUE	FALSE	TRUE	FALSE
FAHD1	0.191014	0.00157045	0.0045874	0.602318	0.0292107	0.753143	0.827313	-0.0467519	0.144262	0.025208	0.0450864	0.318739	0.145032	0.0293521	0.0937509	not assigned	FALSE	FALSE	FALSE	FALSE	FALSE
FAHD2A	-0.157801	0.0800883	0.12969	0.0238631	-0.187015	0.0723051	0.15302	-0.0329797	-0.190781	0.0260738	0.0463572	0.0293351	-0.152205	0.203316	0.35348	not assigned	FALSE	FALSE	FALSE	FALSE	FALSE
FAHD2B	-0.181415	0.359527	0.451983	0.489923	-0.361977	0.0888409	0.176656	-0.269441	-0.450856	0.039969	0.0669505	0.472447	0.0315908	0.887343	0.935093	not assigned	FALSE	FALSE	FALSE	FALSE	FALSE
FAIM	-0.487145	0.000145826	0.000618381	0.575894	-0.339457	0.00793819	0.034085	-0.132856	-0.620001	2.30888e-06	1.75339e-05	0.921336	0.0840846	0.602946	0.729991	abundance	TRUE	TRUE	FALSE	TRUE	FALSE
FAIM2	-0.0378995	0.784558	0.834172	0.188088	0.261946	0.175639	0.290333	0.292717	0.254818	0.156271	0.216159	0.121218	-0.068788	0.652447	0.766639	not assigned	FALSE	FALSE	FALSE	FALSE	FALSE
FAM104A	0.0600095	0.274299	0.362869	-0.0940245	0.151146	0.0147292	0.0514086	0.085494	0.145504	0.00741784	0.0156956	-0.138397	0.0801467	0.238598	0.395383	not assigned	FALSE	FALSE	FALSE	FALSE	FALSE
FAM104B	0.339573	0.00240032	0.00654341	-0.660882	0.582551	0.000172805	0.00325771	0.01856	0.358133	0.00114432	0.003202	-0.738113	0.603916	7.22967e-05	0.00249034	abundance	TRUE	TRUE	FALSE	TRUE	FALSE
FAM106A	-0.197876	0.279659	0.368199	0.0849675	-0.0507417	0.866948	0.910174	0.130322	-0.0675548	0.802222	0.843076	0.0369283	-0.195382	0.326569	0.490402	not assigned	FALSE	FALSE	FALSE	FALSE	FALSE
FAM107B	0.275464	0.0678005	0.11256	0.453751	0.127483	0.113222	0.210756	-0.0229886	0.252475	0.0125074	0.0246334	1.25213	-0.0406676	0.734103	0.828317	not assigned	FALSE	FALSE	FALSE	FALSE	FALSE
FAM110A	-0.432362	0.0178935	0.0362075	0.0692373	-0.5205	0.00192439	0.013914	-0.118074	-0.550436	0.000229564	0.000821382	0.165416	-0.341311	0.152931	0.290261	abundance	TRUE	TRUE	FALSE	TRUE	FALSE
FAM111A	0.748742	3.36313e-07	4.16409e-06	0.659446	0.136736	0.171737	0.286065	-0.118251	0.630491	3.68461e-07	3.85994e-06	0.974942	0.13405	0.123284	0.250218	abundance	TRUE	TRUE	FALSE	TRUE	FALSE
FAM111A-DT	0.703228	6.29637e-07	6.87128e-06	-0.704699	1.28023	0.0954203	0.186174	0.0814371	0.784665	0.00237678	0.00592827	-0.0743877	0.761597	2.03321e-05	0.00121533	abundance	TRUE	TRUE	FALSE	TRUE	FALSE
FAM111B	0.609968	1.56342e-06	1.43366e-05	0.404879	0.265515	0.0815878	0.166396	-0.0974898	0.512478	1.96615e-06	1.52766e-05	0.581432	0.311997	0.0230932	0.0800189	abundance	TRUE	TRUE	FALSE	TRUE	FALSE
FAM114A1	0.23347	0.0120541	0.0257776	1.00845	-0.0152699	0.819464	0.875789	-0.0132979	0.220172	0.0350199	0.0598014	0.692812	0.0809322	0.186523	0.333478	not assigned	FALSE	FALSE	FALSE	FALSE	FALSE
FAM114A2	0.092334	0.106697	0.166072	0.721075	0.0337467	0.69405	0.781745	0.00799249	0.100327	0.22166	0.290657	0.261415	0.0661072	0.270318	0.432573	not assigned	FALSE	FALSE	FALSE	FALSE	FALSE
FAM117A	0.389639	0.00130144	0.0039087	-0.573606	0.566271	0.000705456	0.00744709	-0.0468679	0.342772	0.00571614	0.0125783	-0.466724	0.549619	0.000299367	0.00538015	abundance	TRUE	TRUE	FALSE	TRUE	FALSE
FAM117B	-0.487399	7.22e-06	5.02557e-05	-0.108435	-0.507524	2.44537e-05	0.00111682	0.0327266	-0.454673	1.42518e-06	1.17172e-05	-0.196812	-0.576884	8.2963e-05	0.00269209	abundance	TRUE	TRUE	FALSE	TRUE	FALSE
FAM118A	-0.126209	0.170263	0.244006	0.113882	-0.058316	0.433374	0.556805	0.0535202	-0.072689	0.262506	0.335187	0.245252	-0.108382	0.293293	0.456241	not assigned	FALSE	FALSE	FALSE	FALSE	FALSE
FAM118B	0.0845932	0.322614	0.413707	-0.31497	0.0959109	0.164308	0.276422	-0.0153266	0.0692666	0.280337	0.354251	-0.61538	0.127218	0.168945	0.310691	not assigned	FALSE	FALSE	FALSE	FALSE	FALSE
FAM120A	0.0357516	0.443616	0.535112	0.465093	-0.0198256	0.6752	0.767203	-0.0389494	-0.00319779	0.943242	0.957208	0.446704	0.03718	0.444748	0.599723	not assigned	FALSE	FALSE	FALSE	FALSE	FALSE
FAM120AOS	0.0426488	0.448073	0.539664	0.00612967	0.0599178	0.486123	0.605916	0.0175304	0.0601792	0.430984	0.507836	0.00272068	0.042485	0.494359	0.641602	not assigned	FALSE	FALSE	FALSE	FALSE	FALSE
FAM120B	-0.194774	0.0219858	0.0433062	0.0137294	-0.22327	0.00494401	0.0249503	-0.0311705	-0.225944	0.000935187	0.00268791	0.0337659	-0.187145	0.175628	0.319311	not assigned	FALSE	FALSE	FALSE	FALSE	FALSE
FAM120C	-0.616512	9.48214e-08	1.52641e-06	0.280825	-0.426205	0.016625	0.0557235	0.0171741	-0.599338	3.37359e-07	3.59119e-06	0.209023	-0.491237	0.00559391	0.031575	abundance	TRUE	TRUE	FALSE	TRUE	FALSE
FAM124A	0.236849	0.0383887	0.0696816	-0.263936	0.29632	0.0598251	0.134194	-0.00304161	0.233807	0.0625888	0.0986065	-0.206753	0.285189	0.0419381	0.119263	not assigned	FALSE	FALSE	FALSE	FALSE	FALSE
FAM131A	1.03611	3.96547e-07	4.72271e-06	0.552878	0.622833	0.0170661	0.056679	0.159565	1.19568	1.77894e-08	3.44852e-07	0.786052	0.0962472	0.63851	0.756381	abundance	TRUE	TRUE	FALSE	TRUE	FALSE
FAM131B	0.952901	0.000638125	0.00214744	0.37963	0.820101	0.0556526	0.126976	0.228949	1.18185	0.000947177	0.00271888	0.224212	0.687916	0.0244181	0.0831514	abundance	TRUE	TRUE	FALSE	TRUE	FALSE
FAM131B-AS2	0.689502	3.07581e-05	0.000167221	0.441033	0.445213	0.188511	0.30589	0.0598045	0.749306	0.000304777	0.00104129	0.213648	0.529414	0.00511688	0.0297448	abundance	TRUE	TRUE	FALSE	TRUE	FALSE
FAM133A	-0.0849725	0.720567	0.781978	0.0873366	0.00256194	0.979957	0.986271	0.0801133	-0.00485927	0.959473	0.970088	0.58139	-0.0821474	0.744134	0.834867	not assigned	FALSE	FALSE	FALSE	FALSE	FALSE
FAM133B	-0.253455	0.0228673	0.044827	0.155933	-0.369994	0.00494235	0.0249503	-0.156061	-0.409516	0.000431496	0.00139579	0.213852	-0.165879	0.259307	0.420614	not assigned	FALSE	TRUE	FALSE	FALSE	FALSE
FAM135A	-0.340813	0.00102799	0.00321463	0.151988	-0.258828	0.00365	0.0205535	0.030185	-0.310628	1.86983e-05	0.000100719	0.660339	-0.135693	0.499826	0.645665	abundance	TRUE	TRUE	FALSE	TRUE	FALSE
FAM136A	-0.151692	0.00748769	0.0172213	0.0508083	-0.187605	0.0197746	0.0623451	-0.0436198	-0.195312	0.00430443	0.00985777	0.0293335	-0.145963	0.0647125	0.16061	not assigned	FALSE	FALSE	FALSE	FALSE	FALSE
FAM13A	-0.154434	0.0113549	0.0245521	-0.570774	-0.143939	0.045442	0.110353	0.0986421	-0.055792	0.318783	0.395177	-0.469048	-0.180603	0.00595748	0.0328812	not assigned	FALSE	FALSE	FALSE	FALSE	FALSE
FAM13B	-0.0631186	0.186391	0.263327	0.791425	0.00229684	0.962241	0.974834	0.0154618	-0.0476568	0.357185	0.434876	0.520508	-0.0383129	0.403946	0.564272	not assigned	FALSE	FALSE	FALSE	FALSE	FALSE
FAM149A	-0.499407	0.0197321	0.039389	0.941712	-0.254978	0.252754	0.379826	-0.225869	-0.725275	0.0108751	0.0217924	0.562818	-0.0912089	0.609289	0.734874	abundance	TRUE	TRUE	FALSE	TRUE	FALSE
FAM149B1	0.203716	0.0240846	0.0468306	0.40681	0.0254447	0.82596	0.880282	-0.0953976	0.108318	0.271687	0.345107	0.268006	0.174686	0.0611803	0.154173	not assigned	FALSE	FALSE	FALSE	FALSE	FALSE
FAM151B	-0.224122	0.146344	0.215648	-0.322319	-0.512964	0.0361518	0.0947637	-0.216603	-0.440725	0.0359902	0.0612015	-0.19243	-0.30893	0.125009	0.252613	not assigned	FALSE	FALSE	FALSE	FALSE	FALSE
FAM151B-DT	0.760603	3.79267e-07	4.56957e-06	-0.697299	1.27326	0.00730314	0.0321042	-0.0177118	0.742891	4.14943e-05	0.000194364	-0.252788	0.948397	2.74941e-05	0.00142749	abundance	TRUE	TRUE	FALSE	TRUE	FALSE
FAM161A	0.52197	1.24407e-05	7.90997e-05	0.158938	0.475665	0.0138402	0.049253	0.0366559	0.558626	1.9586e-06	1.52267e-05	0.211225	0.403974	0.0298511	0.0946791	abundance	TRUE	TRUE	FALSE	TRUE	FALSE
FAM161B	0.655731	1.36302e-06	1.28587e-05	-0.285945	0.465971	0.196689	0.315765	-0.377262	0.278469	0.0210634	0.0386249	-0.120678	0.689336	2.56496e-05	0.0013566	abundance	TRUE	TRUE	FALSE	TRUE	FALSE
FAM162A	0.0315247	0.70599	0.769202	-0.0622658	0.0542602	0.342517	0.471597	0.0207725	0.0522973	0.312529	0.38826	-0.210247	0.0425201	0.649151	0.764535	not assigned	FALSE	FALSE	FALSE	FALSE	FALSE
FAM167A	1.7269	2.84341e-10	1.91951e-08	-0.271767	2.10022	6.27975e-05	0.00192169	-0.0959867	1.63091	1.91723e-10	1.34381e-08	-0.343241	2.28669	0.000494695	0.00720014	abundance	TRUE	TRUE	FALSE	TRUE	FALSE
FAM168A	-0.568117	5.69622e-08	1.01355e-06	0.390762	-0.283287	0.0623171	0.137874	0.0628315	-0.505286	2.02114e-07	2.35452e-06	0.356026	-0.388222	0.00914096	0.0433309	abundance	TRUE	TRUE	FALSE	TRUE	FALSE
FAM168B	-0.0155644	0.717835	0.779706	0.0859216	-0.0316513	0.497109	0.615158	-0.0174242	-0.0329886	0.429943	0.506738	0.0851146	-0.0127565	0.793498	0.869482	not assigned	FALSE	FALSE	FALSE	FALSE	FALSE
FAM169A	-0.439165	2.89666e-07	3.68152e-06	0.378334	-0.28703	0.138166	0.243297	-0.0140158	-0.453181	1.06056e-06	9.23311e-06	0.198513	-0.349203	0.00121828	0.011945	abundance	TRUE	TRUE	FALSE	TRUE	FALSE
FAM171A1	-0.217878	0.00625488	0.0147625	0.150657	-0.174272	0.0346542	0.0917903	0.0107816	-0.207097	0.00130459	0.00358109	0.309949	-0.153689	0.115155	0.239509	not assigned	FALSE	FALSE	FALSE	FALSE	FALSE
FAM171A2	0.0991727	0.555206	0.638105	0.23757	0.161317	0.484904	0.604767	0.0857046	0.184877	0.391265	0.468263	0.146341	0.0721177	0.693024	0.797302	not assigned	FALSE	FALSE	FALSE	FALSE	FALSE
FAM171B	0.18595	0.00623425	0.0147216	0.639167	0.0278708	0.697716	0.784624	-0.0392259	0.146724	0.0217534	0.0397292	0.614792	0.0957451	0.121154	0.247654	not assigned	FALSE	FALSE	FALSE	FALSE	FALSE
FAM172A	-0.0108797	0.830996	0.871339	-0.218491	0.0458755	0.226217	0.350035	0.0591324	0.0482526	0.166289	0.228115	-1.0347	0.0390474	0.509631	0.653406	not assigned	FALSE	FALSE	FALSE	FALSE	FALSE
FAM174A	0.32373	9.04539e-05	0.000412897	0.40134	0.152951	0.398311	0.526043	-0.0408533	0.282876	0.0068745	0.0147198	0.130175	0.286906	0.00219498	0.0174126	abundance	TRUE	TRUE	FALSE	TRUE	FALSE
FAM174B	-2.00774	3.29204e-05	0.00017683	0.226982	-1.31088	0.0174202	0.0574429	0.241143	-1.7666	3.97746e-06	2.75855e-05	0.472991	-1.17216	0.191346	0.33939	abundance	TRUE	TRUE	FALSE	TRUE	FALSE
FAM174C	-0.0175881	0.884639	0.914595	0.366641	0.0249423	0.826457	0.880552	0.0360818	0.0184938	0.870186	0.899168	0.424212	-0.0254333	0.83524	0.89844	not assigned	FALSE	FALSE	FALSE	FALSE	FALSE
FAM177A1	-0.289188	1.51962e-05	9.36447e-05	0.432041	-0.219202	0.0214154	0.0656686	-0.0549556	-0.344143	9.28731e-06	5.61855e-05	0.244769	-0.204952	0.0278419	0.0905636	abundance	TRUE	TRUE	FALSE	TRUE	FALSE
FAM178B	-0.540344	0.00187008	0.00530239	0.118134	-0.251285	0.329144	0.458637	0.225226	-0.315118	0.0526084	0.084853	0.100034	-0.508822	0.0118022	0.051461	not assigned	TRUE	FALSE	FALSE	FALSE	FALSE
FAM180A	3.72063	1.3598e-07	2.01546e-06	-0.230831	5.1282	4.11322e-06	0.000417685	0.548735	4.26936	4.03444e-10	2.30413e-08	-0.542296	6.03588	0.00673128	0.0354178	translation	TRUE	TRUE	TRUE	FALSE	FALSE
FAM184A	-0.290797	0.0126691	0.0268759	0.618316	-0.240824	0.0494556	0.117321	-0.129831	-0.420629	0.00313008	0.00750349	0.462831	-0.0961175	0.385261	0.547147	abundance	TRUE	TRUE	FALSE	TRUE	FALSE
FAM185A	-0.250235	0.0398243	0.0718796	0.413046	-0.179396	0.156113	0.266415	-0.0325195	-0.282755	0.0157365	0.0300161	0.489284	-0.111888	0.415452	0.574964	not assigned	FALSE	TRUE	FALSE	FALSE	FALSE
FAM193A	-0.273967	0.000557827	0.00191799	-0.115185	-0.324795	0.00245555	0.0160616	-0.0192708	-0.293238	4.11817e-05	0.000193303	-0.216699	-0.337512	0.0395178	0.114612	abundance	TRUE	TRUE	FALSE	TRUE	FALSE
FAM193B	0.122723	0.0716499	0.11793	-0.0759348	-0.0207942	0.827933	0.881475	-0.152836	-0.0301131	0.72203	0.775438	-0.0369905	0.121609	0.102628	0.220737	not assigned	FALSE	FALSE	FALSE	FALSE	FALSE
FAM199X	-0.216302	0.000975294	0.00308212	0.217004	-0.173833	0.0958274	0.186761	-0.00446896	-0.220771	0.00405413	0.00935634	0.110109	-0.191993	0.0249969	0.0843551	not assigned	FALSE	FALSE	FALSE	FALSE	FALSE
FAM200A	0.374767	0.000424674	0.00152664	-0.294099	0.455691	0.000611782	0.00691808	-0.0292938	0.345473	9.45377e-05	0.000389219	-0.545353	0.563171	0.0023213	0.0180173	abundance	TRUE	TRUE	FALSE	TRUE	FALSE
FAM200B	0.435768	0.0043046	0.0107809	0.103124	0.329859	0.0151692	0.0523327	-0.0609707	0.374797	0.000332168	0.00111922	0.313259	0.318359	0.214942	0.36737	abundance	TRUE	TRUE	FALSE	TRUE	FALSE
FAM200C	0.391501	8.76326e-05	0.000402068	0.203384	0.316258	0.0408237	0.102625	0.00438248	0.395883	0.00013471	0.000523184	0.172371	0.323262	0.0066484	0.0351407	abundance	TRUE	TRUE	FALSE	TRUE	FALSE
FAM201A	-0.508148	0.000118451	0.000517958	0.473764	-0.160139	0.344847	0.473447	0.107267	-0.400882	0.00234911	0.00587671	0.342268	-0.37094	0.00436782	0.0267444	abundance	TRUE	TRUE	FALSE	TRUE	FALSE
FAM204A	-0.0209997	0.868905	0.901937	-0.0618761	-0.0396124	0.486229	0.605937	-0.0173133	-0.038313	0.461969	0.537184	-0.504659	-0.0403347	0.771328	0.854838	not assigned	FALSE	FALSE	FALSE	FALSE	FALSE
FAM20B	0.235293	8.4703e-05	0.000390896	-0.606699	0.393243	0.00103093	0.00946001	0.0151979	0.250491	0.00233767	0.00585464	-0.123799	0.266304	0.000464601	0.00697369	not assigned	FALSE	FALSE	FALSE	FALSE	FALSE
FAM20C	0.268733	0.0202532	0.0402963	0.34175	0.135825	0.0567948	0.128882	-0.0410684	0.227665	0.00255065	0.00629417	1.13634	0.0100283	0.922094	0.954281	not assigned	TRUE	FALSE	FALSE	FALSE	FALSE
FAM210A	0.164727	0.0063761	0.0150189	0.236527	0.101716	0.0833236	0.168669	-0.0240486	0.140678	0.00700462	0.0149579	0.336986	0.11732	0.0999734	0.216592	not assigned	FALSE	FALSE	FALSE	FALSE	FALSE
FAM210B	-0.0421397	0.400459	0.493556	0.0344213	-0.118471	0.0612202	0.136311	-0.0777817	-0.119921	0.0357893	0.0609135	0.0278672	-0.0387979	0.489202	0.637619	not assigned	FALSE	FALSE	FALSE	FALSE	FALSE
FAM216A	-0.137137	0.0218761	0.043123	-0.0535647	-0.0850499	0.177845	0.293055	0.0594325	-0.0777042	0.106302	0.155376	-0.0782268	-0.143215	0.048524	0.131346	not assigned	FALSE	FALSE	FALSE	FALSE	FALSE
FAM217B	0.194852	0.0729579	0.119804	-0.0732642	0.379876	0.000136777	0.00288909	0.170749	0.365601	1.73858e-05	9.48537e-05	-0.343825	0.320555	0.122433	0.249244	not assigned	FALSE	TRUE	FALSE	FALSE	FALSE
FAM218A	0.742655	0.000129247	0.000559555	0.648769	0.323886	0.278667	0.406332	0.0630424	0.805698	0.00033494	0.0011263	0.437389	0.390252	0.0793449	0.184415	abundance	TRUE	TRUE	FALSE	TRUE	FALSE
FAM219A	0.4842	1.01179e-06	1.0061e-05	0.451265	0.286312	0.121628	0.221823	0.0206145	0.504814	1.30724e-06	1.0969e-05	0.356882	0.304041	0.023205	0.080303	abundance	TRUE	TRUE	FALSE	TRUE	FALSE
FAM219B	-0.568212	5.52215e-06	4.04938e-05	0.580095	-0.179689	0.329902	0.459273	0.0589058	-0.509306	0.000186002	0.00068874	0.307213	-0.411746	0.00127591	0.0123048	abundance	TRUE	TRUE	FALSE	TRUE	FALSE
FAM222A	-0.42276	0.00119836	0.00365426	0.318683	-0.241572	0.0503373	0.118575	0.0464617	-0.376298	0.000439133	0.00141742	0.553519	-0.214472	0.156293	0.294514	abundance	TRUE	TRUE	FALSE	TRUE	FALSE
FAM222B	0.0286177	0.583709	0.664369	0.517958	-0.0435732	0.546837	0.659562	-0.0573681	-0.0287505	0.675908	0.736009	0.235585	0.0353908	0.52556	0.667648	not assigned	FALSE	FALSE	FALSE	FALSE	FALSE
FAM225A	-0.537791	0.0202061	0.0402086	0.233525	-0.428414	0.13736	0.242324	-0.0162101	-0.554001	0.0168905	0.0318556	0.2393	-0.405219	0.16683	0.307948	abundance	TRUE	TRUE	FALSE	TRUE	FALSE
FAM227A	0.315361	0.121052	0.184378	0.414792	0.722233	0.00981613	0.0392353	0.537681	0.853042	0.00220082	0.00556586	0.315403	0.0463096	0.84724	0.906846	translation	FALSE	TRUE	TRUE	FALSE	FALSE
FAM227B	0.978987	0.000166324	0.00069119	0.0434214	0.337478	0.22578	0.349599	-0.599	0.379987	0.0121865	0.0240507	0.0871826	0.945859	0.00252779	0.0190777	abundance	TRUE	TRUE	FALSE	TRUE	FALSE
FAM228B	0.230845	0.169918	0.243537	-0.0158414	0.341417	0.0357967	0.0941157	0.106915	0.33776	0.0197349	0.0364776	-0.0260393	0.23964	0.234872	0.391194	not assigned	FALSE	TRUE	FALSE	FALSE	FALSE
FAM229A	0.340793	0.0401215	0.0722703	0.39837	0.0697383	0.585139	0.692822	-0.135293	0.2055	0.104719	0.15343	0.651533	0.206903	0.180651	0.326103	not assigned	FALSE	FALSE	FALSE	FALSE	FALSE
FAM229B	0.758872	0.00205219	0.00574117	0.0638998	0.658781	0.000517028	0.00630287	-0.0515998	0.707272	6.69478e-06	4.28888e-05	0.314111	0.53671	0.184962	0.331481	abundance	TRUE	TRUE	FALSE	TRUE	FALSE
FAM230C	-0.228779	0.00566076	0.0136235	0.0289859	-0.212305	0.183177	0.299513	0.00984307	-0.218936	0.0833417	0.125955	0.00850177	-0.226918	0.0170493	0.0653654	not assigned	FALSE	FALSE	FALSE	FALSE	FALSE
FAM234A	-0.440035	2.45239e-05	0.000138659	-0.183536	-0.582225	9.39848e-05	0.00241413	-0.0614275	-0.501463	1.43231e-06	1.17614e-05	-0.272432	-0.57665	0.000222369	0.00456775	abundance	TRUE	TRUE	FALSE	TRUE	FALSE
FAM234B	-0.0880429	0.280429	0.369053	0.13291	-0.196	0.0179311	0.0585243	-0.119658	-0.207701	0.00564264	0.0124349	0.232524	-0.0397475	0.695313	0.799386	not assigned	FALSE	FALSE	FALSE	FALSE	FALSE
FAM241A	-0.675598	1.09881e-08	2.83329e-07	1.39694	0.219076	0.288246	0.416287	-0.0490926	-0.72469	2.49711e-07	2.78161e-06	0.491663	-0.319294	9.64883e-05	0.00289336	abundance	TRUE	TRUE	FALSE	TRUE	FALSE
FAM241B	0.464313	0.0144313	0.0300574	-0.0814227	0.825614	0.0197815	0.0623522	0.323496	0.787809	0.0031927	0.00763453	-0.0471074	0.501424	0.0830627	0.190648	abundance	TRUE	TRUE	FALSE	TRUE	FALSE
FAM24B	0.816666	0.000295803	0.00112065	0.824069	0.442409	0.336666	0.466361	0.298732	1.1154	0.0014233	0.00385507	0.291639	0.491373	0.0404698	0.116592	abundance	TRUE	TRUE	FALSE	TRUE	FALSE
FAM27C	0.665194	0.00128247	0.00386035	-0.438759	1.19595	0.00177519	0.013271	0.238901	0.904095	0.000287731	0.00099163	-0.352461	0.983852	0.00161017	0.0142874	abundance	TRUE	TRUE	FALSE	TRUE	FALSE
FAM32A	0.0432678	0.481089	0.570478	-0.18527	0.214338	0.00999179	0.0396543	0.163054	0.206322	0.00627114	0.0136079	-0.162097	0.0767119	0.348636	0.512704	not assigned	FALSE	FALSE	FALSE	FALSE	FALSE
FAM3A	0.00657736	0.94708	0.961683	0.0937178	0.118721	0.245848	0.371886	0.11276	0.119337	0.20649	0.273595	0.112133	-0.00680429	0.95295	0.972422	not assigned	FALSE	FALSE	FALSE	FALSE	FALSE
FAM3C	-0.231683	0.000225665	0.000890332	-0.496736	-0.401817	0.00218455	0.0149274	-0.0550477	-0.286731	0.00120682	0.0033516	-0.138016	-0.271257	0.000807485	0.00943505	not assigned	FALSE	TRUE	FALSE	FALSE	FALSE
FAM3C2P	-0.161302	0.20677	0.287969	-0.0367544	-0.187189	0.0883726	0.176091	-0.0199585	-0.181261	0.0578931	0.0921596	-0.0762962	-0.175132	0.256545	0.417193	not assigned	FALSE	FALSE	FALSE	FALSE	FALSE
FAM43A	0.395628	0.000177039	0.000727098	-0.157783	0.463508	0.00244912	0.0160417	0.0054572	0.401085	2.94736e-05	0.000146329	-0.246448	0.494474	0.00887839	0.0425669	abundance	TRUE	TRUE	FALSE	TRUE	FALSE
FAM50A	0.147459	0.0351316	0.0647049	0.320338	0.0997005	0.109781	0.206295	-0.000521903	0.146937	0.0123123	0.0242847	0.552686	0.066249	0.430988	0.588045	not assigned	FALSE	FALSE	FALSE	FALSE	FALSE
FAM50B	2.9149	4.37383e-12	1.25017e-09	-0.0924064	2.8273	0.101138	0.194182	-0.356955	2.55794	4.14264e-09	1.21139e-07	-0.0338173	3.0014	0.000136889	0.00349293	abundance	TRUE	TRUE	FALSE	TRUE	FALSE
FAM53A	0.350653	0.0440057	0.0780323	0.721991	-0.125078	0.440523	0.563117	-0.222563	0.12809	0.44749	0.523247	0.654354	0.266837	0.0626739	0.157082	not assigned	FALSE	FALSE	FALSE	FALSE	FALSE
FAM53B	-0.508226	0.0026635	0.00715402	0.298846	-0.45457	0.00233922	0.0155339	-0.0982258	-0.606452	1.13516e-05	6.64477e-05	0.861453	0.0142038	0.96236	0.977584	abundance	TRUE	TRUE	FALSE	TRUE	FALSE
FAM53C	0.00998139	0.816432	0.859153	0.681299	-0.00905671	0.816906	0.873952	-0.0122378	-0.0022564	0.955488	0.967005	0.723181	0.0116132	0.780233	0.860721	not assigned	FALSE	FALSE	FALSE	FALSE	FALSE
FAM72A	0.0400089	0.557036	0.639701	0.803001	0.0585557	0.37926	0.507519	0.050674	0.0906829	0.252115	0.32392	0.576523	-0.0122719	0.837513	0.900012	not assigned	FALSE	FALSE	FALSE	FALSE	FALSE
FAM72B	0.161841	0.070044	0.115712	-0.00652398	0.15814	0.00479907	0.02443	-0.00475783	0.157084	0.00169527	0.00446729	-0.0500683	0.169706	0.100703	0.217796	not assigned	FALSE	FALSE	FALSE	FALSE	FALSE
FAM72C	0.0154066	0.863668	0.897333	0.0820825	0.167727	0.231537	0.355644	0.153585	0.168991	0.191665	0.256738	0.0402128	0.00861094	0.932083	0.960614	not assigned	FALSE	FALSE	FALSE	FALSE	FALSE
FAM72D	0.099557	0.436928	0.52842	-0.0864772	0.345972	0.0151577	0.0523327	0.237806	0.337363	0.00956385	0.0195467	-0.114697	0.138252	0.385019	0.547147	not assigned	FALSE	TRUE	FALSE	FALSE	FALSE
FAM76A	0.0692407	0.433574	0.525168	0.0485182	0.123974	0.0259588	0.0752533	0.0580927	0.127333	0.0112701	0.0224533	0.299596	0.0310921	0.815906	0.885299	not assigned	FALSE	FALSE	FALSE	FALSE	FALSE
FAM76B	-0.210363	0.0102959	0.0225968	0.593539	-0.0911205	0.153106	0.262429	-0.00561599	-0.215979	0.00261434	0.0064242	0.94271	-0.00675743	0.927328	0.95733	not assigned	FALSE	FALSE	FALSE	FALSE	FALSE
FAM78A	-0.331163	0.000773925	0.00254117	0.193528	-0.280324	0.044029	0.107898	-0.0132499	-0.344413	0.000498604	0.00158052	0.198743	-0.262713	0.0800825	0.185648	abundance	TRUE	TRUE	FALSE	TRUE	FALSE
FAM78B	-0.834279	2.43246e-07	3.20998e-06	0.468487	-0.386817	0.0414777	0.103893	0.0566137	-0.777666	5.6073e-08	8.56979e-07	0.775304	-0.231352	0.144673	0.279364	abundance	TRUE	TRUE	FALSE	TRUE	FALSE
FAM81A	-0.905566	5.46587e-07	6.11314e-06	-0.408079	-1.39188	0.00498026	0.0250956	-0.11677	-1.02234	8.46404e-06	5.2087e-05	-0.176174	-1.08568	0.00083064	0.00957172	abundance	TRUE	TRUE	FALSE	TRUE	FALSE
FAM83B	2.46311	2.16508e-08	4.66921e-07	0.65389	0.55129	0.256554	0.383675	-0.301217	2.16189	2.36082e-08	4.25138e-07	0.86769	0.587257	0.150595	0.287171	abundance	TRUE	TRUE	FALSE	TRUE	FALSE
FAM83D	0.201628	0.0028644	0.00761083	0.949232	-0.0613618	0.336978	0.466602	-0.0715981	0.13003	0.0805301	0.122228	0.486085	0.138422	0.0181518	0.0683286	not assigned	FALSE	FALSE	FALSE	FALSE	FALSE
FAM83G	-0.24675	0.00186683	0.00529538	-0.086574	-0.124372	0.160986	0.272722	0.14374	-0.10301	0.140008	0.196846	-0.0719953	-0.254166	0.00413972	0.0259268	not assigned	FALSE	FALSE	FALSE	FALSE	FALSE
FAM83H	2.691	8.63567e-07	8.83561e-06	-0.703262	4.64115	7.41113e-05	0.00206111	0.0576766	2.74867	1.83079e-06	1.43914e-05	-0.595576	4.32804	4.66576e-05	0.00189939	abundance	TRUE	TRUE	FALSE	TRUE	FALSE
FAM86B3P	-0.102038	0.406077	0.49897	0.0426478	0.105638	0.422746	0.548071	0.203324	0.101286	0.399562	0.476833	0.0446641	-0.106562	0.429172	0.586929	not assigned	FALSE	FALSE	FALSE	FALSE	FALSE
FAM86C2P	-0.0890745	0.294784	0.384329	1.15649	-0.226311	0.0192355	0.0613453	-0.24025	-0.329325	0.0139308	0.026978	0.551692	0.0926116	0.184927	0.331481	not assigned	FALSE	TRUE	FALSE	FALSE	FALSE
FAM86DP	-0.682114	1.35884e-08	3.34334e-07	-0.461585	-1.00521	0.000153053	0.00307802	-0.00823913	-0.690353	1.84199e-08	3.52432e-07	-0.386551	-0.94897	3.67953e-07	0.000135785	abundance	TRUE	TRUE	FALSE	TRUE	FALSE
FAM86EP	-0.528081	0.00593743	0.01415	-0.600914	-0.449778	0.062881	0.138778	0.395635	-0.132446	0.447787	0.523549	-0.518642	-0.596773	0.00228416	0.0178924	buffering	TRUE	FALSE	FALSE	FALSE	TRUE
FAM86JP	0.209979	0.108473	0.168426	-0.00111799	0.102402	0.203449	0.32354	-0.107812	0.102167	0.133251	0.188689	-0.0047294	0.210462	0.142889	0.276875	not assigned	FALSE	FALSE	FALSE	FALSE	FALSE
FAM88B	0.175473	0.166387	0.239499	0.0605732	0.166595	0.164579	0.276716	0.00175089	0.177224	0.0961295	0.142539	0.0919064	0.159185	0.252991	0.413163	not assigned	FALSE	FALSE	FALSE	FALSE	FALSE
FAM89A	-0.0517629	0.421187	0.513404	-0.958593	-0.193755	0.0133841	0.0481526	-0.0923726	-0.144135	0.089126	0.13357	-0.545245	-0.130352	0.0357576	0.10701	not assigned	FALSE	FALSE	FALSE	FALSE	FALSE
FAM89B	0.187087	0.116419	0.178414	-0.493318	0.189481	0.103223	0.197201	-0.0898992	0.0971873	0.359136	0.43677	-0.583342	0.24378	0.0435492	0.122138	not assigned	FALSE	FALSE	FALSE	FALSE	FALSE
FAM8A1	-0.269212	0.000566755	0.00194229	0.0637133	-0.295967	0.00183844	0.0134969	-0.0439069	-0.313119	0.000175278	0.000654175	0.0600812	-0.2504	0.00513842	0.0297926	abundance	TRUE	TRUE	FALSE	TRUE	FALSE
FAM90A1	0.757145	0.0221956	0.0436695	-0.530025	0.62975	0.254836	0.38187	-0.528701	0.228444	0.592971	0.662066	-0.252681	0.814869	0.0196366	0.0721547	not assigned	TRUE	FALSE	FALSE	FALSE	FALSE
FAM91A1	0.162555	0.00426763	0.0107112	-0.0523202	0.146824	0.0162421	0.0548378	-0.024236	0.138319	0.00453928	0.0103095	-0.0786295	0.173431	0.00974734	0.0452005	not assigned	FALSE	FALSE	FALSE	FALSE	FALSE
FAM98A	0.0956794	0.0457914	0.0807333	0.0463759	-0.00211648	0.977169	0.984867	-0.0933586	0.00232074	0.965944	0.975005	0.0209173	0.0956308	0.0703422	0.170052	not assigned	FALSE	FALSE	FALSE	FALSE	FALSE
FAM98B	-0.58579	1.23389e-08	3.12166e-07	0.254205	-0.569271	0.00924508	0.0376816	-0.132392	-0.718182	7.68648e-10	3.39672e-08	0.273265	-0.389536	0.00476907	0.0283958	abundance	TRUE	TRUE	FALSE	TRUE	FALSE
FAM98C	-0.0442172	0.652651	0.724725	-0.428901	-0.0798541	0.497047	0.615138	-0.0166721	-0.0608893	0.593612	0.662561	-0.310152	-0.0631022	0.535035	0.676103	not assigned	FALSE	FALSE	FALSE	FALSE	FALSE
FAN1	-0.0257632	0.62831	0.705038	0.343026	0.0661319	0.290793	0.419244	0.0830576	0.0572944	0.326045	0.402544	0.261267	-0.0407323	0.483809	0.633046	not assigned	FALSE	FALSE	FALSE	FALSE	FALSE
FANCA	-0.100094	0.0607274	0.10236	1.02043	-0.0590362	0.336206	0.465964	-0.0610816	-0.161176	0.0275343	0.0485683	0.443139	-0.028671	0.588439	0.717145	not assigned	FALSE	FALSE	FALSE	FALSE	FALSE
FANCB	-0.0297117	0.702876	0.766867	0.0464219	-0.00960857	0.860587	0.905689	0.0187239	-0.0109879	0.824279	0.86107	0.141961	-0.0281519	0.740163	0.832567	not assigned	FALSE	FALSE	FALSE	FALSE	FALSE
FANCC	-0.123237	0.0101121	0.0222661	-0.268896	-0.173232	0.0162718	0.0549236	-0.0168575	-0.140094	0.0156985	0.029965	-0.114591	-0.139291	0.0115745	0.0509476	not assigned	FALSE	FALSE	FALSE	FALSE	FALSE
FANCD2	-0.26808	0.000116707	0.000512321	0.0871156	-0.133693	0.0835961	0.168998	0.111034	-0.157047	0.00109515	0.00308561	0.198203	-0.236953	0.0128312	0.0544284	not assigned	TRUE	FALSE	FALSE	FALSE	FALSE
FANCE	-0.00359829	0.972868	0.9809	0.159287	0.0588386	0.432023	0.555547	0.0618637	0.0582654	0.407562	0.484572	0.409855	-0.0274787	0.810323	0.881376	not assigned	FALSE	FALSE	FALSE	FALSE	FALSE
FANCF	0.481665	0.000109219	0.00048408	0.0555735	0.287022	0.127332	0.229453	-0.167876	0.31379	0.00379632	0.00885414	0.0506565	0.46577	0.00528189	0.0304014	abundance	TRUE	TRUE	FALSE	TRUE	FALSE
FANCG	0.15054	0.00544534	0.0131902	0.430014	0.0840226	0.369823	0.498051	-0.00178283	0.148757	0.0421139	0.0701003	0.131119	0.131035	0.0256007	0.0855309	not assigned	FALSE	FALSE	FALSE	FALSE	FALSE
FANCI	-0.492983	3.40237e-07	4.20105e-06	0.401989	-0.33531	0.0430573	0.106262	-0.0405001	-0.533484	2.87373e-07	3.13612e-06	0.310808	-0.327172	0.000835039	0.00959617	abundance	TRUE	TRUE	FALSE	TRUE	FALSE
FANCL	0.0956211	0.221266	0.304153	0.463001	-0.020159	0.770573	0.840113	-0.0715075	0.0241136	0.726075	0.778894	0.566287	0.0819658	0.279393	0.441885	not assigned	FALSE	FALSE	FALSE	FALSE	FALSE
FANCM	-0.00794943	0.872142	0.904388	0.355452	-0.166236	0.00989712	0.03943	-0.161112	-0.169062	0.00532509	0.0118361	0.309703	0.0444095	0.418126	0.57698	not assigned	FALSE	FALSE	FALSE	FALSE	FALSE
FAR1	-0.0505995	0.430711	0.522406	-0.343568	-0.158082	0.0295249	0.0824611	-0.0900987	-0.140698	0.0336752	0.0577916	-0.385887	-0.104893	0.150557	0.287171	not assigned	FALSE	FALSE	FALSE	FALSE	FALSE
FAR2	-0.4062	2.45939e-05	0.000138938	0.47503	-0.402776	0.0227828	0.0684854	-0.189534	-0.595733	5.50199e-06	3.61609e-05	0.268807	-0.246062	0.128831	0.25797	abundance	TRUE	TRUE	FALSE	TRUE	FALSE
FARP1	-1.17007	4.9504e-09	1.55746e-07	0.761591	-0.257872	0.00300505	0.0181716	0.0210832	-1.14898	9.39799e-10	3.92089e-08	1.15727	0.159619	0.0470345	0.128938	abundance	TRUE	TRUE	FALSE	TRUE	FALSE
FARP2	-0.378347	2.01904e-06	1.77978e-05	0.236857	-0.355982	0.0266639	0.0766045	-0.0672495	-0.445596	4.35323e-07	4.43376e-06	0.203015	-0.287884	0.00562222	0.0316816	abundance	TRUE	TRUE	FALSE	TRUE	FALSE
FARS2	-0.0947587	0.244209	0.329852	0.048307	-0.0654649	0.406847	0.533905	0.0247163	-0.0700424	0.306713	0.382224	0.069658	-0.0898796	0.317246	0.48032	not assigned	FALSE	FALSE	FALSE	FALSE	FALSE
FARSA	-0.00117481	0.987599	0.991733	0.180642	0.077496	0.20697	0.327303	0.0784586	0.0772838	0.177025	0.240363	0.388528	-0.0312017	0.701911	0.804149	not assigned	FALSE	FALSE	FALSE	FALSE	FALSE
FARSB	-0.136545	0.0255499	0.0492944	0.180848	-0.11886	0.130397	0.233568	-0.0070085	-0.143554	0.0248925	0.0446292	0.150939	-0.114878	0.0961428	0.210871	not assigned	FALSE	FALSE	FALSE	FALSE	FALSE
FAS	0.586228	5.72123e-07	6.33627e-06	0.297305	0.34591	0.000160577	0.00315841	-0.0660293	0.520198	1.0242e-07	1.37043e-06	0.651346	0.247398	0.00619515	0.0337516	abundance	TRUE	TRUE	FALSE	TRUE	FALSE
FASN	-0.0588261	0.374674	0.467091	0.246079	0.218752	0.0632496	0.139062	0.263102	0.204276	0.0566075	0.0904778	0.0927034	-0.0777632	0.343694	0.507997	not assigned	FALSE	FALSE	FALSE	FALSE	FALSE
FASTK	0.0789465	0.476684	0.566605	0.46198	0.19529	0.02535	0.0739686	0.152815	0.231762	0.016351	0.0309773	0.824444	-0.112128	0.341949	0.506364	not assigned	FALSE	FALSE	FALSE	FALSE	FALSE
FASTKD1	-0.153373	0.168166	0.241387	0.19666	-0.195917	0.0223802	0.0677457	-0.0727058	-0.226079	0.00498406	0.0111742	0.568459	-0.0248567	0.847236	0.906846	not assigned	FALSE	FALSE	FALSE	FALSE	FALSE
FASTKD2	-0.181639	0.0209289	0.0415178	0.113729	-0.365103	0.000948302	0.0089569	-0.204121	-0.38576	2.77083e-05	0.000139465	0.169967	-0.116072	0.175653	0.319313	not assigned	FALSE	TRUE	FALSE	FALSE	FALSE
FASTKD3	-0.043935	0.70767	0.770845	0.108809	-0.15744	0.0479093	0.114694	-0.118286	-0.162221	0.0283962	0.0498595	0.389516	0.0192525	0.887489	0.935174	not assigned	FALSE	FALSE	FALSE	FALSE	FALSE
FASTKD5	-0.741324	3.77578e-09	1.26809e-07	0.0116932	-0.87309	0.18484	0.301232	-0.140434	-0.881758	1.28936e-06	1.08461e-05	0.0017925	-0.739744	1.76346e-06	0.000296662	abundance	TRUE	TRUE	FALSE	TRUE	FALSE
FAT1	-0.216015	0.0501335	0.087116	0.0277481	-0.164812	0.130961	0.234297	0.0452086	-0.170806	0.0514626	0.0833753	0.0457532	-0.2082	0.113843	0.237552	not assigned	FALSE	FALSE	FALSE	FALSE	FALSE
FAT3	1.82343	3.47725e-09	1.20086e-07	0.541114	0.954743	0.000312733	0.00465415	0.117995	1.94143	4.41162e-10	2.38015e-08	0.731594	0.403096	0.034907	0.105456	abundance	TRUE	TRUE	FALSE	TRUE	FALSE
FAT4	-0.735679	0.000447826	0.00159917	0.0704808	-0.72947	0.000445049	0.00575892	-0.0456418	-0.781321	9.4132e-07	8.29226e-06	0.265704	-0.528079	0.245071	0.403219	abundance	TRUE	TRUE	FALSE	TRUE	FALSE
FAU	0.0503908	0.407763	0.500369	0.0678424	0.123204	0.034513	0.0916102	0.0762321	0.126623	0.0160195	0.0304479	0.137348	0.0329993	0.67833	0.786593	not assigned	FALSE	FALSE	FALSE	FALSE	FALSE
FAXC	0.478982	5.4956e-05	0.000271626	0.606827	0.0616934	0.570355	0.680173	-0.12663	0.352352	0.00112244	0.00314799	0.522494	0.29488	0.0135836	0.0563149	abundance	TRUE	TRUE	FALSE	TRUE	FALSE
FAXDC2	0.951749	1.20531e-05	7.70268e-05	0.111076	1.09465	5.46632e-05	0.00177378	0.248617	1.20037	4.77077e-07	4.75428e-06	0.138051	0.786037	0.0039189	0.0250698	abundance	TRUE	TRUE	FALSE	TRUE	FALSE
FBF1	0.279128	0.00375697	0.00960439	-0.167412	0.570185	0.0198889	0.062632	0.244327	0.523455	0.00267209	0.00654474	-0.0475595	0.304023	0.0249976	0.0843551	abundance	TRUE	TRUE	FALSE	TRUE	FALSE
FBH1	-0.135712	0.0192127	0.0385056	0.106996	-0.0662372	0.275427	0.403015	0.0549538	-0.0807578	0.0866899	0.130297	0.152864	-0.123367	0.0710736	0.171025	not assigned	FALSE	FALSE	FALSE	FALSE	FALSE
FBL	0.022102	0.673608	0.742107	0.379688	0.0771696	0.0848224	0.170815	0.0634595	0.0855615	0.0514426	0.083353	0.811664	-0.0473452	0.391183	0.552302	not assigned	FALSE	FALSE	FALSE	FALSE	FALSE
FBLN1	-1.68601	6.53853e-07	7.0952e-06	-0.132584	-1.76663	0.000405771	0.00546913	0.142915	-1.54309	4.20472e-08	6.84681e-07	-0.283245	-2.12308	0.00526242	0.0303153	abundance	TRUE	TRUE	FALSE	TRUE	FALSE
FBN1	-0.566049	0.000148583	0.000628683	-0.24924	-0.479915	0.000994541	0.00925924	0.227216	-0.338833	0.000737669	0.00220562	-0.502943	-0.736462	0.000694378	0.00863854	abundance	TRUE	TRUE	FALSE	TRUE	FALSE
FBRS	0.011048	0.849403	0.886087	0.312258	0.0332815	0.586633	0.693884	0.0256834	0.0367313	0.52534	0.598593	0.307317	-0.000240227	0.99694	0.998486	not assigned	FALSE	FALSE	FALSE	FALSE	FALSE
FBRSL1	-0.216541	0.00460189	0.0114252	0.933569	0.0614722	0.384786	0.513124	0.0758574	-0.140684	0.0846678	0.127772	0.570265	-0.136314	0.0391319	0.113912	not assigned	FALSE	FALSE	FALSE	FALSE	FALSE
FBXL12	-0.122005	0.0553167	0.0945933	-0.208718	-0.0382869	0.631618	0.732565	0.109182	-0.0128223	0.849926	0.882101	-0.137258	-0.123765	0.0742456	0.176315	not assigned	FALSE	FALSE	FALSE	FALSE	FALSE
FBXL13	0.0260684	0.925647	0.94643	-0.0158554	-0.107452	0.545295	0.658353	-0.133934	-0.107865	0.510546	0.584513	-0.0483486	0.0208532	0.945976	0.967834	not assigned	FALSE	FALSE	FALSE	FALSE	FALSE
FBXL14	0.108726	0.286741	0.375447	0.0761302	0.111413	0.149886	0.258282	0.0109642	0.11969	0.0881273	0.13228	0.195193	0.0853632	0.497455	0.643816	not assigned	FALSE	FALSE	FALSE	FALSE	FALSE
FBXL15	-0.0495052	0.752555	0.807622	0.329589	0.165519	0.273592	0.401161	0.198708	0.149202	0.310469	0.386186	0.3966	-0.108679	0.515057	0.658273	not assigned	FALSE	FALSE	FALSE	FALSE	FALSE
FBXL17	-0.501198	3.33825e-06	2.67259e-05	0.462637	-0.262314	0.15464	0.264641	0.00701149	-0.494186	0.000218077	0.000786061	0.160445	-0.421908	0.00341366	0.0230924	abundance	TRUE	TRUE	FALSE	TRUE	FALSE
FBXL18	0.125984	0.0373155	0.0680646	0.211097	0.144374	0.0982765	0.190128	0.0449845	0.170969	0.030848	0.0535693	0.103388	0.108308	0.102478	0.220552	not assigned	FALSE	FALSE	FALSE	FALSE	FALSE
FBXL19	-0.312235	0.00495638	0.0121882	0.259554	-0.144215	0.0705743	0.150348	0.0869782	-0.225257	0.00139449	0.00378838	0.882779	-0.113383	0.335971	0.499927	not assigned	TRUE	FALSE	FALSE	FALSE	FALSE
FBXL19-AS1	-0.130928	0.333497	0.424985	-0.0420988	0.0670587	0.557994	0.669533	0.203498	0.0725706	0.474351	0.549442	-0.0762623	-0.125393	0.397269	0.55802	not assigned	FALSE	FALSE	FALSE	FALSE	FALSE
FBXL2	0.304294	0.0230096	0.0450664	-0.157213	0.393527	0.00466013	0.0239404	0.0413937	0.345688	0.00136389	0.00372183	-0.334191	0.41982	0.0559401	0.144607	abundance	TRUE	TRUE	FALSE	TRUE	FALSE
FBXL20	-0.104005	0.064589	0.107935	0.176217	-0.00146738	0.978984	0.985873	0.0842101	-0.0197948	0.695845	0.752717	0.176822	-0.100505	0.0996176	0.216058	not assigned	FALSE	FALSE	FALSE	FALSE	FALSE
FBXL3	0.003127	0.946061	0.96097	0.940305	-0.0242536	0.610855	0.714766	-0.0244402	-0.0213132	0.693279	0.750484	0.539068	0.0146163	0.737676	0.830953	not assigned	FALSE	FALSE	FALSE	FALSE	FALSE
FBXL4	0.000546624	0.994141	0.996663	-0.0528906	-0.0177204	0.73964	0.816496	-0.0182959	-0.0177493	0.713697	0.76813	-0.157272	-0.00224484	0.978073	0.988224	not assigned	FALSE	FALSE	FALSE	FALSE	FALSE
FBXL5	0.223209	0.0338212	0.0626263	0.0790864	0.176939	0.0076383	0.0331651	-0.028617	0.194592	0.000698764	0.00210475	0.585946	0.109189	0.499017	0.645278	not assigned	FALSE	FALSE	FALSE	FALSE	FALSE
FBXL6	-0.208011	0.0546195	0.0936155	-0.0640205	0.114956	0.0936462	0.183918	0.336284	0.128273	0.0252169	0.0450964	-0.316256	-0.167444	0.241146	0.398665	not assigned	FALSE	FALSE	FALSE	FALSE	FALSE
FBXL7	1.77727	5.34602e-09	1.65787e-07	-0.277588	2.06918	0.0209115	0.064536	-0.201438	1.57583	3.47439e-07	3.681e-06	-0.160086	2.02954	4.81667e-05	0.00193734	abundance	TRUE	TRUE	FALSE	TRUE	FALSE
FBXL8	0.171115	0.406018	0.498943	0.107902	-0.0522088	0.674163	0.766413	-0.20486	-0.0337452	0.767064	0.81396	0.36036	0.183276	0.406142	0.566633	not assigned	FALSE	FALSE	FALSE	FALSE	FALSE
FBXL9P	0.651115	0.0106209	0.023204	0.185258	0.412865	0.341098	0.470371	-0.117626	0.533489	0.0876419	0.131639	0.103652	0.595818	0.0379161	0.111497	not assigned	TRUE	FALSE	FALSE	FALSE	FALSE
FBXO10	0.13743	0.46394	0.554499	0.293512	0.0545505	0.748299	0.82365	-0.0425423	0.0948878	0.562306	0.633342	0.38725	0.100685	0.603074	0.730062	not assigned	FALSE	FALSE	FALSE	FALSE	FALSE
FBXO11	-0.0751015	0.153728	0.224388	0.392196	-0.121307	0.0592514	0.133152	-0.0756602	-0.150762	0.0133453	0.0260015	0.316913	-0.0273232	0.686397	0.792459	not assigned	FALSE	FALSE	FALSE	FALSE	FALSE
FBXO16	0.44651	0.00080005	0.00261188	-0.200671	0.643877	0.0199635	0.0627932	0.107766	0.554275	0.00177488	0.00464699	-0.100911	0.502442	0.0113328	0.0501466	abundance	TRUE	TRUE	FALSE	TRUE	FALSE
FBXO17	0.427435	8.71676e-05	0.000400756	0.0502499	0.354914	0.00638162	0.0292896	-0.051043	0.376392	1.75153e-05	9.53404e-05	0.10588	0.387583	0.0141302	0.0577534	abundance	TRUE	TRUE	FALSE	TRUE	FALSE
FBXO21	-0.0929151	0.0687298	0.113815	-0.128041	-0.0471635	0.490232	0.609118	0.0576485	-0.0352666	0.507119	0.581283	-0.0842095	-0.0958849	0.090261	0.201691	not assigned	FALSE	FALSE	FALSE	FALSE	FALSE
FBXO22	-0.549803	4.66641e-09	1.48152e-07	0.0252848	-0.541228	0.0279824	0.0793239	-0.00532611	-0.555129	2.40868e-08	4.30223e-07	0.0093074	-0.544636	2.53342e-05	0.00134732	abundance	TRUE	TRUE	FALSE	TRUE	FALSE
FBXO25	-0.111314	0.174027	0.248685	0.132807	-0.0229634	0.728921	0.808482	0.0735675	-0.0377468	0.509179	0.583246	0.287006	-0.100481	0.252794	0.412983	not assigned	FALSE	FALSE	FALSE	FALSE	FALSE
FBXO27	0.930485	2.11313e-08	4.57983e-07	-0.0601919	0.960795	8.04494e-07	0.000174316	-0.0256986	0.904787	4.84188e-11	4.89067e-09	-0.341947	1.23987	0.0557444	0.144291	abundance	TRUE	TRUE	FALSE	TRUE	FALSE
FBXO28	0.0733078	0.247341	0.333412	0.331104	0.0127576	0.85014	0.898638	-0.0362777	0.0370301	0.543783	0.616315	0.329375	0.061111	0.362377	0.526119	not assigned	FALSE	FALSE	FALSE	FALSE	FALSE
FBXO3	0.0838641	0.390894	0.483988	-0.0292552	0.0455535	0.474387	0.5956	-0.0407641	0.0431	0.4497	0.525328	-0.102054	0.0882626	0.41614	0.575384	not assigned	FALSE	FALSE	FALSE	FALSE	FALSE
FBXO30	0.0109153	0.874259	0.906094	0.0222673	-0.0607035	0.227585	0.351382	-0.0713757	-0.0604604	0.18271	0.246935	0.075673	0.0154905	0.845518	0.905857	not assigned	FALSE	FALSE	FALSE	FALSE	FALSE
FBXO31	-0.420326	0.000316145	0.00118601	0.149301	-0.326043	0.00581831	0.0276667	0.0315274	-0.388798	1.04013e-05	6.18006e-05	0.460589	-0.24125	0.136509	0.268226	abundance	TRUE	TRUE	FALSE	TRUE	FALSE
FBXO32	1.64636	1.09466e-09	5.17806e-08	0.249033	1.15019	6.21353e-08	4.98695e-05	-0.0861675	1.56019	4.21263e-12	1.10966e-09	0.9797	0.117839	0.48919	0.637619	abundance	TRUE	TRUE	FALSE	TRUE	FALSE
FBXO33	0.181499	0.0110079	0.0239171	0.338865	0.0498951	0.568298	0.678442	-0.0701004	0.111399	0.0934753	0.139018	0.310852	0.146871	0.0561804	0.145056	not assigned	FALSE	FALSE	FALSE	FALSE	FALSE
FBXO34	-0.175044	0.00565448	0.0136144	0.281243	-0.143022	0.0455997	0.110615	-0.017208	-0.192252	0.00211907	0.00538446	0.309034	-0.115632	0.135351	0.266614	not assigned	FALSE	FALSE	FALSE	FALSE	FALSE
FBXO36	0.0946549	0.388738	0.481763	-0.190285	-0.04169	0.7815	0.848377	-0.154356	-0.0597014	0.669286	0.730219	-0.111044	0.0880255	0.45699	0.610077	not assigned	FALSE	FALSE	FALSE	FALSE	FALSE
FBXO38	-0.246904	0.0103802	0.0227497	0.381085	-0.0974933	0.147644	0.255205	0.0553194	-0.191585	0.00663664	0.0142765	0.829283	-0.0880262	0.426606	0.58463	not assigned	FALSE	FALSE	FALSE	FALSE	FALSE
FBXO38-DT	1.5085	2.08413e-07	2.81956e-06	0.0935217	1.63905	0.00357893	0.0203381	0.271626	1.78013	2.39892e-08	4.29122e-07	0.104309	1.32282	0.0226967	0.0792169	translation	TRUE	TRUE	TRUE	FALSE	FALSE
FBXO4	-0.800087	1.25437e-06	1.20023e-05	0.711018	-0.210236	0.327309	0.456838	0.0209745	-0.779112	1.64739e-05	9.05526e-05	0.426235	-0.468002	0.00407849	0.0256688	abundance	TRUE	TRUE	FALSE	TRUE	FALSE
FBXO41	-0.364036	0.00166146	0.0048031	0.0734901	-0.381652	0.000974305	0.00910843	-0.0443688	-0.408405	1.35796e-05	7.7366e-05	0.218193	-0.274925	0.0761973	0.17902	abundance	TRUE	TRUE	FALSE	TRUE	FALSE
FBXO42	0.0777542	0.10844	0.168394	0.284955	0.0160658	0.730531	0.809708	-0.0395319	0.0382222	0.337184	0.414537	0.436515	0.0610696	0.237424	0.394063	not assigned	FALSE	FALSE	FALSE	FALSE	FALSE
FBXO43	0.319109	0.000997022	0.0031375	-0.180775	0.4279	0.0084392	0.0354494	0.051105	0.370214	0.001386	0.00376991	-0.114889	0.361642	0.00449557	0.0272411	abundance	TRUE	TRUE	FALSE	TRUE	FALSE
FBXO44	-0.107596	0.310087	0.40004	0.171366	-0.0746241	0.670071	0.763247	0.0145333	-0.0930624	0.551808	0.623673	0.0728922	-0.100812	0.382528	0.544892	not assigned	FALSE	FALSE	FALSE	FALSE	FALSE
FBXO45	0.442681	2.28203e-07	3.04437e-06	0.514149	0.272328	0.119508	0.218938	0.0572506	0.499932	7.06064e-06	4.48052e-05	0.117333	0.384023	0.00111101	0.0113314	abundance	TRUE	TRUE	FALSE	TRUE	FALSE
FBXO46	-0.00950447	0.895771	0.923403	0.369488	0.111643	0.0613687	0.136449	0.117635	0.108131	0.0680565	0.105929	0.722819	-0.0876636	0.250661	0.410406	not assigned	FALSE	FALSE	FALSE	FALSE	FALSE
FBXO48	1.015	3.7067e-05	0.000196046	-0.0441682	1.3335	1.9992e-05	0.00100589	0.273662	1.28866	5.49505e-09	1.48234e-07	-0.174127	1.23939	0.155135	0.292997	translation	TRUE	TRUE	TRUE	FALSE	FALSE
FBXO5	0.0506874	0.451589	0.542828	0.190069	0.0544295	0.369695	0.497993	0.0133762	0.0640636	0.250804	0.322452	0.309645	0.0308505	0.678953	0.78718	not assigned	FALSE	FALSE	FALSE	FALSE	FALSE
FBXO6	-0.623901	0.00891482	0.0199803	0.192211	-0.196155	0.129039	0.23197	0.307826	-0.316076	0.00519934	0.0115969	0.977255	-0.315015	0.163433	0.303841	abundance	TRUE	TRUE	FALSE	TRUE	FALSE
FBXO7	-0.0779879	0.0731627	0.120067	0.553346	-0.0311026	0.387602	0.515601	0.00373107	-0.0742568	0.0419145	0.0698176	1.16729	0.00869168	0.836976	0.899731	not assigned	FALSE	FALSE	FALSE	FALSE	FALSE
FBXO8	0.198174	0.259311	0.346591	-0.403007	0.40547	0.0338233	0.0904485	0.12743	0.325605	0.0632743	0.0994998	-0.453812	0.345937	0.0858759	0.19471	not assigned	FALSE	FALSE	FALSE	FALSE	FALSE
FBXO9	0.0502355	0.217255	0.299774	-0.295698	0.0289639	0.58735	0.694428	-0.0361261	0.0141094	0.74886	0.798808	-0.158357	0.0524698	0.243092	0.400847	not assigned	FALSE	FALSE	FALSE	FALSE	FALSE
FBXW10B	-0.393244	0.163599	0.236296	0.153513	-0.36649	0.203832	0.323865	-0.033614	-0.426858	0.0954213	0.141598	0.197034	-0.309138	0.329351	0.493402	not assigned	FALSE	FALSE	FALSE	FALSE	FALSE
FBXW11	-0.147426	0.00489307	0.012059	0.235516	-0.0958153	0.1395	0.244972	0.0168894	-0.130536	0.00790352	0.0165581	0.236067	-0.11661	0.0779007	0.181845	not assigned	FALSE	FALSE	FALSE	FALSE	FALSE
FBXW2	-0.197335	0.000352642	0.00130041	0.233	-0.0264501	0.723551	0.804444	0.124906	-0.0724291	0.158546	0.218698	0.09848	-0.190202	0.00208435	0.0168583	not assigned	FALSE	FALSE	FALSE	FALSE	FALSE
FBXW4	-0.261048	0.0284948	0.0540982	0.251699	-0.153332	0.092624	0.182317	0.04201	-0.219038	0.00733099	0.0155338	0.671364	-0.113994	0.347966	0.512226	not assigned	FALSE	FALSE	FALSE	FALSE	FALSE
FBXW5	0.0429688	0.594328	0.673961	0.402524	0.00383558	0.967845	0.978921	-0.0218372	0.0211315	0.818473	0.856537	0.291144	0.0368164	0.660066	0.772213	not assigned	FALSE	FALSE	FALSE	FALSE	FALSE
FBXW7	-0.20782	0.00147218	0.00433712	0.093309	-0.123606	0.239806	0.365132	0.0648229	-0.142997	0.0347204	0.0593503	0.0536472	-0.200149	0.0118752	0.0516588	not assigned	FALSE	FALSE	FALSE	FALSE	FALSE
FBXW8	-0.418814	7.75954e-06	5.35073e-05	0.774966	-0.0683876	0.439976	0.562596	0.0258598	-0.392955	4.3898e-05	0.000203775	0.541354	-0.206087	0.0554519	0.143783	abundance	TRUE	TRUE	FALSE	TRUE	FALSE
FBXW9	-0.0710551	0.454097	0.545112	-0.184383	-0.181153	0.0928105	0.18263	-0.0969963	-0.168051	0.0852829	0.12857	-0.194671	-0.10377	0.373263	0.535557	not assigned	FALSE	FALSE	FALSE	FALSE	FALSE
FCF1	0.244508	8.86804e-05	0.000406044	-0.449907	0.385694	2.36652e-05	0.00109676	0.0311812	0.275689	1.26349e-05	7.27547e-05	-0.555322	0.397604	0.000229073	0.00465206	not assigned	FALSE	TRUE	FALSE	FALSE	FALSE
FCGR2A	0.0797036	0.283763	0.3726	0.0078113	0.354167	0.0106335	0.0411435	0.275086	0.354789	0.00537051	0.0119193	0.00330139	0.0785323	0.347651	0.512026	translation	FALSE	TRUE	TRUE	FALSE	FALSE
FCHO2	0.122963	0.0497159	0.0865021	0.0110985	0.0253269	0.704515	0.789428	-0.0962719	0.0266916	0.632684	0.698856	0.011337	0.122661	0.0755347	0.178078	not assigned	FALSE	FALSE	FALSE	FALSE	FALSE
FCHSD1	0.247201	0.0485348	0.0847766	0.134227	0.238872	0.0823706	0.167408	0.0248519	0.272053	0.0290672	0.0509182	0.142239	0.208505	0.141951	0.275694	not assigned	FALSE	FALSE	FALSE	FALSE	FALSE
FCHSD2	-0.135489	0.0149164	0.0309573	0.370219	-0.0997697	0.189944	0.307768	-0.0144415	-0.14993	0.0118742	0.0235069	0.28484	-0.0927826	0.178358	0.322833	not assigned	FALSE	FALSE	FALSE	FALSE	FALSE
FCMR	1.22857	1.43587e-07	2.09441e-06	-0.737369	1.94022	0.00975738	0.0390353	-0.194266	1.03431	0.00189923	0.0049132	-0.122067	1.35483	1.07413e-05	0.000879871	abundance	TRUE	TRUE	FALSE	TRUE	FALSE
FCRLA	0.710822	2.17781e-05	0.000126161	-0.233696	0.874969	0.00021361	0.00371714	-0.00196927	0.708852	0.000111476	0.000446503	-0.16092	0.82489	0.000114295	0.00318998	abundance	TRUE	TRUE	FALSE	TRUE	FALSE
FCRLB	0.110464	0.111441	0.17216	0.394264	0.112352	0.315883	0.44552	0.0454401	0.155904	0.107886	0.157212	0.177093	0.0828544	0.292062	0.454853	not assigned	FALSE	FALSE	FALSE	FALSE	FALSE
FCSK	0.439815	0.000706826	0.00234515	-0.529269	0.713879	0.00973109	0.0389749	0.0412838	0.481098	0.0127953	0.0251195	-0.171695	0.522417	0.00168339	0.0147231	abundance	TRUE	TRUE	FALSE	TRUE	FALSE
FDFT1	0.0221321	0.555219	0.638105	0.296123	-0.0413512	0.43662	0.559477	-0.0569294	-0.0347974	0.470789	0.546023	0.0916815	0.0253224	0.544669	0.683989	not assigned	FALSE	FALSE	FALSE	FALSE	FALSE
FDPS	0.0497258	0.220877	0.303805	0.573412	0.00920261	0.849145	0.897798	-0.0120098	0.037716	0.392881	0.469863	0.317776	0.0377405	0.381122	0.543524	not assigned	FALSE	FALSE	FALSE	FALSE	FALSE
FDX1	0.0747275	0.215105	0.297265	0.197291	-0.102661	0.117604	0.21651	-0.162645	-0.0879179	0.124507	0.177883	0.225941	0.0945918	0.195484	0.344275	not assigned	FALSE	FALSE	FALSE	FALSE	FALSE
FDXACB1	-0.107627	0.509989	0.597366	-0.005277	0.0367337	0.725835	0.80599	0.144928	0.0373016	0.693182	0.750481	-0.0165983	-0.107008	0.548402	0.686673	not assigned	FALSE	FALSE	FALSE	FALSE	FALSE
FDXR	0.648082	0.000191284	0.000773309	-0.371692	0.872464	5.38555e-05	0.00176462	-0.0165056	0.631577	3.33077e-05	0.000162771	-0.608553	1.03243	6.10664e-05	0.00224144	abundance	TRUE	TRUE	FALSE	TRUE	FALSE
FECH	0.109163	0.132207	0.198111	0.999319	0.00843081	0.857175	0.903727	0.00835651	0.117519	0.132508	0.187875	0.814496	0.0134438	0.776645	0.858358	not assigned	FALSE	FALSE	FALSE	FALSE	FALSE
FEM1A	-0.183033	0.00267615	0.00718309	-0.0615499	-0.258618	0.00186876	0.0136733	-0.064319	-0.247352	0.000102636	0.000417317	-0.0824616	-0.20343	0.064403	0.160161	not assigned	FALSE	FALSE	FALSE	FALSE	FALSE
FEM1B	-0.795429	4.06264e-10	2.41493e-08	0.0167301	-0.811011	0.0284598	0.0803549	-0.0288895	-0.824318	8.04464e-10	3.52025e-08	0.0105449	-0.786737	0.00119348	0.0118152	abundance	TRUE	TRUE	FALSE	TRUE	FALSE
FEM1C	0.242865	0.00170049	0.00489278	0.458977	0.112104	0.069509	0.148858	-0.0192923	0.223573	0.000321514	0.00108824	1.03101	0.0123584	0.871219	0.923761	not assigned	FALSE	FALSE	FALSE	FALSE	FALSE
FEN1	-0.0618345	0.144389	0.213227	0.0214202	-0.0790094	0.244771	0.370716	-0.0184994	-0.0803339	0.150582	0.209411	0.00734567	-0.0612444	0.194881	0.343574	not assigned	FALSE	FALSE	FALSE	FALSE	FALSE
FER	0.111055	0.153561	0.224232	0.723877	-0.0237817	0.699734	0.786235	-0.0544464	0.0566081	0.434794	0.511404	0.772281	0.0673372	0.278718	0.44114	not assigned	FALSE	FALSE	FALSE	FALSE	FALSE
FERMT1	0.859368	2.39957e-09	9.16509e-08	0.708033	0.232201	0.11314	0.210661	-0.0187058	0.840662	1.13593e-09	4.55525e-08	0.888902	0.112102	0.3648	0.52855	abundance	TRUE	TRUE	FALSE	TRUE	FALSE
FERMT2	-0.433962	2.51368e-06	2.12382e-05	0.142339	-0.412748	0.0956426	0.186509	-0.0405561	-0.474518	2.02426e-05	0.000107486	0.0610839	-0.404976	0.00105364	0.0110152	abundance	TRUE	TRUE	FALSE	TRUE	FALSE
FEZ1	0.657671	3.75808e-09	1.26532e-07	-0.582176	1.10897	0.0425536	0.105434	0.0684198	0.72609	2.13497e-06	1.63893e-05	-0.0777957	0.714157	3.66752e-06	0.000452013	abundance	TRUE	TRUE	FALSE	TRUE	FALSE
FEZ2	0.891916	6.7744e-10	3.54114e-08	0.672382	0.311167	0.217544	0.33991	0.0189593	0.910876	6.30552e-10	3.04706e-08	0.610701	0.335643	0.130281	0.260119	abundance	TRUE	TRUE	FALSE	TRUE	FALSE
FGD1	0.0720321	0.159639	0.231632	0.209935	0.112129	0.26487	0.392009	0.0552192	0.127251	0.130171	0.184933	0.0559628	0.0649107	0.272343	0.434372	not assigned	FALSE	FALSE	FALSE	FALSE	FALSE
FGD4	0.270883	0.000738602	0.00243913	-0.0582807	0.272689	0.000655729	0.00716932	-0.0139816	0.256902	7.035e-05	0.000303204	-0.148083	0.308926	0.00429404	0.0265416	not assigned	TRUE	FALSE	FALSE	FALSE	FALSE
FGD5-AS1	-0.00615666	0.890457	0.919194	-0.906641	0.0132367	0.842975	0.893165	0.0249752	0.0188186	0.781706	0.82565	-0.257022	-0.00131989	0.977311	0.987678	not assigned	FALSE	FALSE	FALSE	FALSE	FALSE
FGD6	0.0290449	0.597789	0.676879	0.938599	0.00991426	0.865328	0.909254	0.00813087	0.0371758	0.587089	0.656798	0.508731	0.0101325	0.83917	0.90108	not assigned	FALSE	FALSE	FALSE	FALSE	FALSE
FGF1	1.87866	1.78719e-09	7.32806e-08	0.134361	1.70765	0.0357869	0.0941157	0.0814162	1.96007	5.49416e-09	1.48234e-07	0.101395	1.67992	0.00332298	0.0227065	abundance	TRUE	TRUE	FALSE	TRUE	FALSE
FGF12	0.541735	9.24141e-06	6.19507e-05	-0.0829047	0.526527	0.00374727	0.0208169	-0.0601211	0.481614	4.26883e-06	2.9244e-05	-0.132809	0.605698	0.000312021	0.00549974	abundance	TRUE	TRUE	FALSE	TRUE	FALSE
FGF13	-1.17292	1.1979e-09	5.49235e-08	0.664731	-0.378007	0.236421	0.361329	0.0152384	-1.15768	1.7776e-09	6.33416e-08	0.629749	-0.443872	0.144175	0.278683	abundance	TRUE	TRUE	FALSE	TRUE	FALSE
FGF14	0.284661	0.245185	0.330937	-0.057151	0.643954	0.0021528	0.0148008	0.343025	0.627686	0.000773572	0.00229256	-0.16881	0.39062	0.204238	0.354606	translation	FALSE	TRUE	TRUE	FALSE	FALSE
FGF14-AS2	0.647227	0.000472575	0.0016742	-0.0426923	0.755269	0.0170294	0.0566074	0.0804097	0.727637	0.000765018	0.00227272	-0.029761	0.668882	0.00856807	0.0415236	abundance	TRUE	TRUE	FALSE	TRUE	FALSE
FGF2	0.000901025	0.984867	0.990025	0.188641	0.00794246	0.860725	0.905713	0.0072114	0.00811243	0.84389	0.877462	0.27105	-0.00129785	0.979957	0.989384	not assigned	FALSE	FALSE	FALSE	FALSE	FALSE
FGF5	1.89407	4.33571e-06	3.31131e-05	0.0383352	1.96986	0.0048338	0.0245602	0.148405	2.04247	1.83885e-06	1.44449e-05	0.0402326	1.81189	0.02877	0.0925594	abundance	TRUE	TRUE	FALSE	TRUE	FALSE
FGFBP1	1.85552	8.29714e-07	8.56755e-06	0.722648	0.349313	0.331498	0.461009	-0.165319	1.6902	3.99009e-06	2.76506e-05	0.649768	0.757282	0.0798374	0.185207	abundance	TRUE	TRUE	FALSE	TRUE	FALSE
FGFBP2	1.27242	0.00164234	0.00475607	0.608714	0.401412	0.256126	0.38312	-0.0964695	1.17595	0.00128029	0.00352446	0.778591	0.356836	0.385339	0.547147	abundance	TRUE	TRUE	FALSE	TRUE	FALSE
FGFBP3	0.312271	0.202835	0.283134	0.148132	0.0450675	0.733262	0.81142	-0.220946	0.0913248	0.448151	0.523928	0.615553	0.256055	0.314729	0.477802	not assigned	FALSE	FALSE	FALSE	FALSE	FALSE
FGFR1	0.167423	0.0106157	0.023204	0.78996	0.0904407	0.297056	0.425896	0.055275	0.222698	0.00946319	0.0193793	0.389442	0.0806953	0.231997	0.38769	not assigned	FALSE	FALSE	FALSE	FALSE	FALSE
FGFR1OP2	-0.0529437	0.578768	0.659752	-0.0412303	-0.00408411	0.948392	0.965863	0.0510424	-0.00190123	0.97334	0.980419	-0.13521	-0.0532007	0.608137	0.734027	not assigned	FALSE	FALSE	FALSE	FALSE	FALSE
FGFR2	-1.29948	0.000187567	0.000760599	0.382647	-0.6376	0.30448	0.433901	0.164638	-1.13484	0.00455313	0.0103305	0.213429	-1.05727	0.0152043	0.060669	abundance	TRUE	TRUE	FALSE	TRUE	FALSE
FGFR3	-1.00011	1.23211e-06	1.18483e-05	0.427964	-0.485681	0.0973428	0.188945	0.0864162	-0.91369	9.76644e-06	5.85986e-05	0.336028	-0.693081	0.00404352	0.0255695	abundance	TRUE	TRUE	FALSE	TRUE	FALSE
FGFR4	0.144502	0.184199	0.260532	0.22185	-0.262212	0.0164678	0.0553625	-0.374656	-0.230154	0.0169882	0.0320172	0.355763	0.226382	0.0873887	0.197076	not assigned	FALSE	FALSE	FALSE	FALSE	FALSE
FGFRL1	-0.421206	2.78191e-05	0.000153479	0.629235	-0.142234	0.125539	0.227045	0.0139343	-0.407272	2.49533e-05	0.00012755	0.687446	-0.141229	0.0463689	0.127583	abundance	TRUE	TRUE	FALSE	TRUE	FALSE
FGGY	0.43876	0.00673798	0.0157505	-0.468044	0.404222	0.143257	0.249775	-0.239897	0.198863	0.335468	0.412624	-0.20661	0.479847	0.00719774	0.0371046	not assigned	TRUE	FALSE	FALSE	FALSE	FALSE
FGGY-DT	0.52439	0.0356273	0.0654922	-0.291156	1.11257	0.0015426	0.0121544	0.435498	0.959889	0.000991836	0.00283135	-0.300832	0.813155	0.0238558	0.0818027	translation	FALSE	TRUE	TRUE	FALSE	FALSE
FH	0.140251	0.00360262	0.00926802	-0.104029	0.156058	0.00943366	0.0382298	0.00121676	0.141468	0.00432851	0.0098996	-0.0725739	0.150518	0.0059172	0.0327126	not assigned	FALSE	FALSE	FALSE	FALSE	FALSE
FHAD1	0.438478	0.229721	0.313403	0.148134	-0.0870475	0.719878	0.80175	-0.460572	-0.022094	0.918433	0.937627	0.405375	0.447434	0.24656	0.404974	not assigned	FALSE	FALSE	FALSE	FALSE	FALSE
FHDC1	-1.62545	1.58132e-08	3.7189e-07	0.565726	-0.584752	0.301069	0.430272	0.121137	-1.50431	1.572e-07	1.90598e-06	0.431654	-0.976105	0.00607048	0.0333056	abundance	TRUE	TRUE	FALSE	TRUE	FALSE
FHIP1A	-0.302284	0.00223952	0.00617649	-0.397852	-0.457201	4.29819e-05	0.00157462	-0.0346531	-0.336937	9.4249e-05	0.000388506	-0.804057	-0.5732	0.00298918	0.0212244	abundance	TRUE	TRUE	FALSE	TRUE	FALSE
FHIP1B	0.0040166	0.950495	0.964058	-0.415547	-0.00756317	0.940095	0.960983	-0.0132489	-0.00923225	0.922987	0.941203	-0.164176	0.00250089	0.971096	0.983283	not assigned	FALSE	FALSE	FALSE	FALSE	FALSE
FHIP2A	0.809404	7.80602e-09	2.23119e-07	0.323329	0.459084	0.179847	0.295604	-0.0886164	0.720788	1.33294e-07	1.67875e-06	0.212215	0.656442	0.000269798	0.00511931	abundance	TRUE	TRUE	FALSE	TRUE	FALSE
FHIP2B	-0.15834	0.0232286	0.045415	0.321172	-0.169331	0.024769	0.0726363	-0.0618458	-0.220185	0.00292472	0.0070794	0.337563	-0.0840131	0.279567	0.442063	not assigned	FALSE	FALSE	FALSE	FALSE	FALSE
FHL1	-1.46087	5.41596e-09	1.66512e-07	0.262511	-1.23388	1.94603e-05	0.000997823	-0.156507	-1.61738	1.63144e-10	1.19007e-08	0.439502	-0.750031	0.00676096	0.0354926	abundance	TRUE	TRUE	FALSE	TRUE	FALSE
FHL2	0.966189	1.38875e-09	6.09691e-08	0.44702	0.55423	0.000501521	0.00619589	0.0199465	0.986136	1.34694e-09	5.16993e-08	0.417468	0.554509	0.0021029	0.0169468	abundance	TRUE	TRUE	FALSE	TRUE	FALSE
FHL3	-0.0305844	0.667825	0.737126	0.140082	-0.0213138	0.722547	0.803574	0.00498622	-0.0255981	0.641698	0.706026	0.260205	-0.0239236	0.756078	0.843337	not assigned	FALSE	FALSE	FALSE	FALSE	FALSE
FHL5	0.00170418	0.994947	0.996886	0.185086	-0.224539	0.267036	0.394067	-0.225928	-0.224224	0.245914	0.31741	0.390336	0.0892268	0.762342	0.847931	not assigned	FALSE	FALSE	FALSE	FALSE	FALSE
FHOD1	0.135647	0.0104829	0.0229436	0.949688	0.0193697	0.881227	0.92056	0.012545	0.148192	0.100933	0.148595	0.168897	0.110618	0.0475857	0.129838	not assigned	FALSE	FALSE	FALSE	FALSE	FALSE
FHOD3	0.518692	0.000475071	0.00168038	0.494267	0.35305	0.0306631	0.0844513	0.0907308	0.609422	3.23198e-05	0.000158577	0.694088	0.0956989	0.623063	0.745213	abundance	TRUE	TRUE	FALSE	TRUE	FALSE
FIBP	0.0574851	0.406609	0.499395	0.0233811	-0.0172439	0.696569	0.783812	-0.0733849	-0.0158998	0.682436	0.741435	0.118324	0.0593664	0.433928	0.590725	not assigned	FALSE	FALSE	FALSE	FALSE	FALSE
FICD	0.755236	2.65423e-06	2.22438e-05	-0.214994	1.00448	0.013602	0.0486548	0.0868708	0.842107	1.00951e-05	6.02476e-05	-0.126846	0.862055	0.00173646	0.0150306	abundance	TRUE	TRUE	FALSE	TRUE	FALSE
FIG4	0.484801	0.000111359	0.000492103	0.459952	0.244978	0.135474	0.240224	-0.0168374	0.467963	0.000284125	0.000981723	0.387461	0.303483	0.0713627	0.171439	abundance	TRUE	TRUE	FALSE	TRUE	FALSE
FIGN	0.332263	3.22734e-05	0.000173911	0.394037	0.308878	0.0945011	0.184954	0.107538	0.439801	8.1655e-05	0.000343227	0.140371	0.270528	0.00538643	0.030779	abundance	TRUE	TRUE	FALSE	TRUE	FALSE
FIGNL1	-0.0572506	0.424847	0.516752	0.334206	-0.108808	0.0869568	0.174106	-0.0706911	-0.127942	0.0405469	0.0678002	0.565316	0.0150769	0.837774	0.900012	not assigned	FALSE	FALSE	FALSE	FALSE	FALSE
FIP1L1	-0.332011	1.11261e-05	7.2033e-05	0.369568	-0.265546	0.00268286	0.016905	-0.0562352	-0.388247	8.94516e-07	7.95823e-06	0.469504	-0.149728	0.247814	0.406487	abundance	TRUE	TRUE	FALSE	TRUE	FALSE
FIRRE	-0.0477276	0.57219	0.653785	0.24086	0.0384986	0.800837	0.86247	0.0747305	0.0270029	0.846634	0.879295	0.0797167	-0.0498802	0.586471	0.715824	not assigned	FALSE	FALSE	FALSE	FALSE	FALSE
FIRRM	0.196631	0.0107697	0.0234718	0.122149	0.0549827	0.466871	0.588528	-0.11763	0.0790009	0.216038	0.284172	0.13942	0.185617	0.0253271	0.0850187	not assigned	FALSE	FALSE	FALSE	FALSE	FALSE
FIS1	-0.102241	0.197073	0.276095	0.179609	-0.22679	0.0105119	0.0408613	-0.142912	-0.245154	0.00255604	0.00630514	0.257492	-0.039116	0.668576	0.779251	not assigned	FALSE	FALSE	FALSE	FALSE	FALSE
FITM2	-0.104982	0.0276196	0.0526599	-0.210526	-0.123436	0.0486873	0.116031	0.00364782	-0.101334	0.0399615	0.0669464	-0.152444	-0.12043	0.0310556	0.0972042	not assigned	FALSE	FALSE	FALSE	FALSE	FALSE
FIZ1	-0.237319	0.000999077	0.00314176	0.59042	0.142628	0.0587525	0.132246	0.239829	0.00250983	0.963477	0.973184	0.563997	-0.238735	0.00108212	0.0111311	not assigned	FALSE	FALSE	FALSE	FALSE	FALSE
FJX1	0.419141	0.000851654	0.00275623	1.07638	0.00280037	0.981694	0.987424	0.0348137	0.453954	0.0045408	0.0103101	0.541118	0.173498	0.09326	0.206401	abundance	TRUE	TRUE	FALSE	TRUE	FALSE
FKBP10	-0.148488	0.0491885	0.0857623	0.520641	-0.0594033	0.403287	0.530373	0.0117756	-0.136712	0.0509936	0.0828052	0.604201	-0.0658861	0.385265	0.547147	not assigned	FALSE	FALSE	FALSE	FALSE	FALSE
FKBP11	-0.112645	0.0826853	0.133397	0.875918	0.0975745	0.258318	0.385433	0.111552	-0.00109353	0.989248	0.992324	0.416403	-0.11219	0.0711129	0.171025	not assigned	FALSE	FALSE	FALSE	FALSE	FALSE
FKBP14	-0.184228	0.0435829	0.0773936	-0.112368	-0.245657	0.00156351	0.0122402	-0.0407283	-0.224956	0.000440166	0.00142042	-0.470468	-0.290062	0.0985304	0.214648	not assigned	FALSE	FALSE	FALSE	FALSE	FALSE
FKBP14-AS1	-0.169709	0.690357	0.756033	-0.0805143	0.0756928	0.765793	0.836446	0.259066	0.0893568	0.704859	0.760018	-0.267878	-0.145773	0.751536	0.840436	not assigned	FALSE	FALSE	FALSE	FALSE	FALSE
FKBP15	0.240906	0.000246435	0.000959801	-0.0525857	0.427761	0.000932858	0.00885655	0.174187	0.415093	1.84672e-06	1.44911e-05	-0.0462446	0.260102	0.0246172	0.0834909	not assigned	FALSE	TRUE	FALSE	FALSE	FALSE
FKBP1A	-0.0590162	0.270115	0.358589	-0.0306944	-0.0497921	0.409853	0.536577	0.0110357	-0.0479806	0.372815	0.450072	-0.0272136	-0.060322	0.310311	0.474109	not assigned	FALSE	FALSE	FALSE	FALSE	FALSE
FKBP1B	0.159771	0.422497	0.514535	0.0138728	-0.139826	0.704354	0.78938	-0.29738	-0.137609	0.682144	0.741238	0.0047448	0.160424	0.460241	0.612712	not assigned	FALSE	FALSE	FALSE	FALSE	FALSE
FKBP1C	0.282614	0.256453	0.343584	-0.492867	-0.159589	0.594152	0.700284	-0.581493	-0.29888	0.306399	0.381869	-0.356156	0.176166	0.487412	0.636131	not assigned	FALSE	FALSE	FALSE	FALSE	FALSE
FKBP3	0.0759434	0.395458	0.488677	-0.0959329	0.0957658	0.071999	0.152609	0.0125369	0.0884803	0.0628128	0.0988435	-0.567034	0.126115	0.235172	0.39139	not assigned	FALSE	FALSE	FALSE	FALSE	FALSE
FKBP4	0.00368697	0.95658	0.968694	0.515289	0.0566002	0.27551	0.403091	0.0548131	0.0585001	0.300736	0.376032	0.835925	-0.0452147	0.462529	0.614751	not assigned	FALSE	FALSE	FALSE	FALSE	FALSE
FKBP5	-0.631812	1.1898e-08	3.02723e-07	0.0728623	-0.538016	0.049977	0.117974	0.0477607	-0.584051	7.31561e-08	1.04998e-06	0.0498258	-0.602711	0.000205054	0.00441349	abundance	TRUE	TRUE	FALSE	TRUE	FALSE
FKBP7	-0.0604517	0.54045	0.624801	-0.0394982	-0.090597	0.3419	0.471038	-0.0277576	-0.0882093	0.310911	0.386595	-0.0535509	-0.0651753	0.554067	0.691181	not assigned	FALSE	FALSE	FALSE	FALSE	FALSE
FKBP8	0.188114	0.0267152	0.0511403	0.449755	0.152287	0.0554961	0.126748	0.0487778	0.236892	0.00264769	0.00649566	0.677373	0.02765	0.72113	0.818837	not assigned	FALSE	FALSE	FALSE	FALSE	FALSE
FKBP9	0.186014	0.00950693	0.021121	0.180111	0.215078	0.0636977	0.139784	0.062567	0.248581	0.00710911	0.0151425	0.0976666	0.161736	0.0833745	0.191176	not assigned	FALSE	FALSE	FALSE	FALSE	FALSE
FKBP9P1	0.356017	0.0883793	0.141462	0.440825	0.0784113	0.543923	0.657177	-0.120664	0.235352	0.103003	0.151196	0.941577	0.134414	0.462642	0.614751	not assigned	FALSE	FALSE	FALSE	FALSE	FALSE
FKBPL	0.252295	0.0212446	0.0420511	0.0517037	0.16519	0.247017	0.37336	-0.0740605	0.178235	0.0990268	0.146207	0.046203	0.24406	0.0572952	0.147221	not assigned	FALSE	FALSE	FALSE	FALSE	FALSE
FKRP	-0.0803307	0.359217	0.451678	0.184786	-0.0765033	0.134167	0.238382	-0.0110166	-0.0913473	0.0601972	0.0952857	0.97186	0.00844609	0.933879	0.961677	not assigned	FALSE	FALSE	FALSE	FALSE	FALSE
FKTN	-0.0693384	0.534004	0.619126	-0.0208103	-0.0301325	0.431832	0.555354	0.0406489	-0.0286896	0.395713	0.47287	-0.678538	-0.0888054	0.499235	0.645319	not assigned	FALSE	FALSE	FALSE	FALSE	FALSE
FLAD1	0.0808196	0.233408	0.31782	0.465048	-0.0659719	0.294305	0.4229	-0.109206	-0.0283869	0.635079	0.700809	0.571944	0.0970553	0.155358	0.293309	not assigned	FALSE	FALSE	FALSE	FALSE	FALSE
FLCN	0.246031	0.00848607	0.0191503	-0.453998	0.273299	0.003699	0.0206797	-0.08443	0.161601	0.020712	0.0380584	-0.812981	0.37741	0.000935951	0.0103089	not assigned	FALSE	FALSE	FALSE	FALSE	FALSE
FLG	-0.629387	0.0155086	0.0320232	0.718571	0.0125913	0.94142	0.961661	0.189719	-0.439668	0.0642215	0.1008	0.773339	-0.289375	0.118298	0.243596	not assigned	TRUE	FALSE	FALSE	FALSE	FALSE
FLG-AS1	0.132191	0.094111	0.149267	-0.371619	0.145749	0.211975	0.333062	-0.0355667	0.0966241	0.333195	0.410203	-0.194651	0.150999	0.0793112	0.184369	not assigned	FALSE	FALSE	FALSE	FALSE	FALSE
FLI1	0.744623	7.24733e-06	5.04198e-05	1.06808	0.112297	0.691166	0.779346	0.162992	0.907615	7.26888e-05	0.000311882	0.418008	0.365232	0.0353544	0.10623	abundance	TRUE	TRUE	FALSE	TRUE	FALSE
FLII	0.516072	5.17974e-07	5.86222e-06	0.398668	0.368392	0.177224	0.292233	0.0580616	0.574134	0.000153457	0.000584005	0.0705339	0.475576	3.50832e-05	0.00164793	abundance	TRUE	TRUE	FALSE	TRUE	FALSE
FLJ20021	0.410247	0.0895631	0.143084	0.0133229	0.244241	0.16957	0.283462	-0.160541	0.249707	0.0900767	0.134799	0.0371494	0.400971	0.148914	0.285014	not assigned	FALSE	FALSE	FALSE	FALSE	FALSE
FLNA	0.386539	0.000198133	0.000796524	-0.672985	0.767496	0.00386573	0.0212055	0.120823	0.507362	0.000732977	0.00219501	-0.253048	0.514925	0.000199694	0.00435625	abundance	TRUE	TRUE	FALSE	TRUE	FALSE
FLNB	0.181607	0.0408838	0.0733778	0.0447937	0.351668	0.00200696	0.0142805	0.178196	0.359803	0.000179811	0.000668397	0.0671787	0.157435	0.357932	0.52215	not assigned	FALSE	TRUE	FALSE	FALSE	FALSE
FLOT1	0.453593	1.04419e-05	6.83278e-05	0.348599	0.280192	0.0445888	0.108792	-0.015279	0.438314	1.18419e-05	6.88379e-05	0.35779	0.296769	0.0659599	0.162767	abundance	TRUE	TRUE	FALSE	TRUE	FALSE
FLOT2	-0.0714125	0.228896	0.31259	0.118397	-0.0757121	0.191796	0.310128	-0.0127547	-0.0841671	0.102896	0.151104	0.178319	-0.0564039	0.388071	0.549403	not assigned	FALSE	FALSE	FALSE	FALSE	FALSE
FLRT2	-0.847466	6.37274e-07	6.93771e-06	0.309172	-0.646052	0.000107122	0.00254188	-0.0605991	-0.908065	1.88386e-09	6.57344e-08	1.00245	0.0628205	0.88466	0.933034	abundance	TRUE	TRUE	FALSE	TRUE	FALSE
FLRT3	0.165388	0.0751557	0.122947	0.787589	-0.0474385	0.52786	0.642849	-0.0825687	0.0828193	0.359164	0.43677	0.733656	0.104627	0.149172	0.285345	not assigned	FALSE	FALSE	FALSE	FALSE	FALSE
FLT1	-1.83242	1.20524e-07	1.8441e-06	0.849802	-0.369747	0.252362	0.379348	-0.0945219	-1.92694	9.22018e-08	1.2575e-06	0.830092	-0.232881	0.511525	0.655043	abundance	TRUE	TRUE	FALSE	TRUE	FALSE
FLVCR1	-0.220206	0.00356652	0.00918569	0.0585044	-0.188882	0.00280356	0.0173803	0.0184408	-0.201766	0.000202933	0.000740413	0.240122	-0.171758	0.0347042	0.105196	not assigned	FALSE	FALSE	FALSE	FALSE	FALSE
FLVCR1-DT	0.00404656	0.975073	0.982828	-0.389604	0.116584	0.404711	0.531778	0.110961	0.115008	0.404609	0.481488	-0.35349	0.0447006	0.740308	0.832621	not assigned	FALSE	FALSE	FALSE	FALSE	FALSE
FLYWCH1	0.180357	0.00288023	0.00764834	-0.163282	0.291792	0.0100851	0.0398993	0.0819866	0.262343	0.00190254	0.00491702	-0.0655003	0.19754	0.0140461	0.0575767	not assigned	FALSE	FALSE	FALSE	FALSE	FALSE
FLYWCH2	0.00331573	0.964567	0.97464	0.488812	0.108374	0.208805	0.329274	0.106679	0.109995	0.200787	0.267252	0.377635	-0.0382221	0.620292	0.742834	not assigned	FALSE	FALSE	FALSE	FALSE	FALSE
FMC1	-0.66091	0.0194989	0.0390094	-0.340863	-0.254073	0.347247	0.475866	0.632117	-0.0287931	0.889858	0.915049	-0.49434	-0.675144	0.0191426	0.0707524	not assigned	TRUE	FALSE	FALSE	FALSE	FALSE
FMN1	-0.283286	0.000934577	0.00297303	0.250326	-0.0437358	0.411591	0.538185	0.168636	-0.11465	0.0157257	0.0300012	0.89455	-0.180726	0.0270788	0.0888394	not assigned	TRUE	FALSE	FALSE	FALSE	FALSE
FMN2	0.827912	8.66042e-09	2.35514e-07	0.238192	0.540752	0.0044018	0.0231081	-0.0899574	0.737954	3.41947e-09	1.04166e-07	0.412453	0.52354	0.114878	0.239129	abundance	TRUE	TRUE	FALSE	TRUE	FALSE
FMNL1	1.09214	1.29763e-06	1.23284e-05	0.715113	0.485556	0.0384422	0.0986877	0.17442	1.26656	1.52498e-07	1.85566e-06	0.829652	0.0413357	0.890447	0.937335	abundance	TRUE	TRUE	FALSE	TRUE	FALSE
FMNL2	0.172323	0.00351621	0.00908049	0.426558	0.265596	0.000491333	0.00612197	0.166779	0.339102	5.98651e-06	3.88703e-05	0.526823	-0.00632368	0.911496	0.949302	not assigned	FALSE	TRUE	FALSE	FALSE	FALSE
FMNL3	-0.341501	3.48259e-05	0.000186024	0.151153	-0.298181	0.0507528	0.119136	-0.00829947	-0.3498	4.55303e-05	0.000210263	0.12366	-0.298244	0.00361064	0.023817	abundance	TRUE	TRUE	FALSE	TRUE	FALSE
FMO4	-0.498172	0.115201	0.17685	0.190743	0.449433	0.167571	0.280761	0.852582	0.35441	0.192657	0.257964	0.251844	-0.587428	0.106166	0.226064	not assigned	FALSE	FALSE	FALSE	FALSE	FALSE
FMR1	0.130289	0.00717131	0.0166102	-0.174729	0.105913	0.0573423	0.129883	-0.0471407	0.083148	0.0465366	0.0762871	-0.188349	0.14595	0.00964502	0.0448343	not assigned	FALSE	FALSE	FALSE	FALSE	FALSE
FN1	0.794283	1.94774e-05	0.000115116	0.118772	0.990737	0.00104306	0.00951943	0.290792	1.08508	1.29207e-07	1.64462e-06	0.182418	0.596346	0.176344	0.320045	translation	TRUE	TRUE	TRUE	FALSE	FALSE
FN3KRP	0.222959	0.00292227	0.00774621	-0.0481851	0.221831	0.014472	0.0507493	-0.011871	0.211088	0.00230917	0.00579731	-0.0583814	0.235282	0.0130614	0.0550225	not assigned	FALSE	FALSE	FALSE	FALSE	FALSE
FNBP1	0.109931	0.0297383	0.0560393	0.101732	0.149885	0.013951	0.0494898	0.0511372	0.161069	0.00123436	0.00341836	0.1602	0.0841282	0.211649	0.363314	not assigned	FALSE	FALSE	FALSE	FALSE	FALSE
FNBP1L	-0.0404686	0.559241	0.641685	-0.211341	-0.115578	0.122748	0.223229	-0.0665571	-0.107026	0.11819	0.170106	-0.237564	-0.0658941	0.430676	0.587859	not assigned	FALSE	FALSE	FALSE	FALSE	FALSE
FNBP1P1	0.0189995	0.827767	0.868768	-0.0621761	0.265445	0.0555607	0.126874	0.245264	0.264264	0.0385338	0.0649352	-0.0335806	0.0278736	0.78743	0.865135	not assigned	FALSE	FALSE	FALSE	FALSE	FALSE
FNBP4	-0.12377	0.0185979	0.0374411	0.810035	-0.000953479	0.986081	0.989839	0.0225586	-0.101212	0.0731026	0.11248	0.497014	-0.0734666	0.137468	0.269677	not assigned	FALSE	FALSE	FALSE	FALSE	FALSE
FNDC10	-0.382563	0.00232898	0.00637609	0.0247676	-0.460181	0.000483003	0.00606004	-0.0870932	-0.469656	9.14019e-06	5.55105e-05	0.0713988	-0.34903	0.0153869	0.0611741	abundance	TRUE	TRUE	FALSE	TRUE	FALSE
FNDC3A	-0.062929	0.233492	0.317869	0.481226	-0.0330707	0.532144	0.646835	-0.000424844	-0.0633538	0.214253	0.282243	0.494236	-0.0316173	0.559131	0.695111	not assigned	FALSE	FALSE	FALSE	FALSE	FALSE
FNDC3B	0.440692	6.9467e-06	4.86378e-05	0.334601	0.21744	0.0338727	0.0905202	-0.0757963	0.364896	1.52003e-05	8.47941e-05	0.429117	0.284109	0.0348719	0.105441	abundance	TRUE	TRUE	FALSE	TRUE	FALSE
FNDC4	0.49145	0.0521364	0.0900604	0.0805201	0.73113	0.0154966	0.0531893	0.279251	0.770702	0.00242792	0.00603722	0.106796	0.409143	0.166834	0.307948	not assigned	FALSE	TRUE	FALSE	FALSE	FALSE
FNIP1	0.0816417	0.359958	0.452416	0.162838	0.00868486	0.8598	0.905382	-0.0596625	0.0219793	0.629204	0.695812	0.855544	0.0628375	0.490903	0.638597	not assigned	FALSE	FALSE	FALSE	FALSE	FALSE
FNIP2	-0.0046642	0.931991	0.951506	0.0682474	-0.129278	0.0514155	0.12025	-0.124932	-0.129596	0.0324793	0.0560687	0.0649702	0.00375566	0.954159	0.972842	not assigned	FALSE	FALSE	FALSE	FALSE	FALSE
FNTA	-0.079299	0.18049	0.256283	0.119898	-0.01484	0.799528	0.861651	0.0549511	-0.0243478	0.630336	0.696777	0.157255	-0.0754701	0.243721	0.40149	not assigned	FALSE	FALSE	FALSE	FALSE	FALSE
FNTB	-0.403257	0.000343327	0.0012713	0.600608	-0.206874	0.0937215	0.184018	-0.0458167	-0.449074	0.000134822	0.000523467	0.603555	-0.132216	0.166656	0.307789	abundance	TRUE	TRUE	FALSE	TRUE	FALSE
FOCAD	0.363285	3.56692e-06	2.82869e-05	-0.894983	0.815123	0.00293533	0.0179052	0.126704	0.489989	6.70657e-05	0.00029129	-0.16245	0.442883	1.88139e-05	0.00118679	abundance	TRUE	TRUE	FALSE	TRUE	FALSE
FOLH1	-0.191484	0.418395	0.510835	0.337637	0.35264	0.0683114	0.1469	0.479472	0.287988	0.122607	0.175578	0.601682	-0.364761	0.166137	0.307159	not assigned	FALSE	FALSE	FALSE	FALSE	FALSE
FOS	0.363933	0.000825371	0.00268086	-0.430042	0.624214	2.90904e-05	0.00123671	0.103773	0.467707	7.08603e-05	0.000305108	-0.476848	0.586958	0.000110879	0.00315582	abundance	TRUE	TRUE	FALSE	TRUE	FALSE
FOSB	0.253777	0.030214	0.0568004	0.207119	0.279578	0.0388646	0.0993629	0.0783632	0.33214	0.00338549	0.00802835	0.275241	0.162358	0.306692	0.470224	not assigned	FALSE	TRUE	FALSE	FALSE	FALSE
FOSL1	0.808964	1.57657e-09	6.66025e-08	0.420823	0.514691	9.70588e-05	0.0024363	0.0461583	0.855122	7.30758e-09	1.81154e-07	0.22724	0.614646	1.23114e-05	0.000948005	abundance	TRUE	TRUE	FALSE	TRUE	FALSE
FOSL2	1.0396	5.44482e-09	1.66999e-07	0.336093	0.6878	0.0382736	0.0984296	-0.00239519	1.0372	2.25122e-09	7.61784e-08	0.413021	0.61121	0.0829241	0.190395	abundance	TRUE	TRUE	FALSE	TRUE	FALSE
FOXA1	1.31815	1.91489e-08	4.28862e-07	0.725681	0.40704	0.218481	0.340852	0.0454473	1.3636	1.93277e-08	3.65187e-07	0.686064	0.382635	0.14747	0.283177	abundance	TRUE	TRUE	FALSE	TRUE	FALSE
FOXC1	-0.80341	9.35905e-10	4.60548e-08	0.680434	-0.251425	0.108541	0.204593	0.00531733	-0.798092	2.61486e-08	4.5919e-07	0.266369	-0.590822	0.000568183	0.00780467	abundance	TRUE	TRUE	FALSE	TRUE	FALSE
FOXC2	1.11246	1.66446e-10	1.41306e-08	0.184416	1.01132	1.97648e-05	0.00100197	0.104009	1.21647	2.1224e-09	7.29215e-08	0.0797129	1.01549	1.19744e-06	0.000229718	abundance	TRUE	TRUE	FALSE	TRUE	FALSE
FOXD1	-0.157254	0.0158542	0.0326264	0.0422165	-0.120893	0.0490869	0.116714	0.0297225	-0.127532	0.0112937	0.0224903	0.0890856	-0.145893	0.0877118	0.197605	not assigned	FALSE	FALSE	FALSE	FALSE	FALSE
FOXD2	-0.755092	6.03731e-06	4.35347e-05	-0.390949	-1.12528	0.000311911	0.00465415	-0.0749845	-0.830076	9.77443e-07	8.58233e-06	-0.480324	-1.1538	0.000915332	0.0101457	abundance	TRUE	TRUE	FALSE	TRUE	FALSE
FOXD2-AS1	-0.201475	0.0244021	0.0473641	0.137937	0.0796295	0.510159	0.62732	0.253313	0.0518387	0.553773	0.625369	0.11062	-0.207209	0.0361947	0.107862	not assigned	FALSE	FALSE	FALSE	FALSE	FALSE
FOXD3	-2.70451	2.92536e-09	1.06792e-07	0.184369	-2.42387	0.00125442	0.0107525	-0.217989	-2.9225	1.62392e-11	2.42523e-09	0.438024	-1.42439	0.333689	0.497976	abundance	TRUE	TRUE	FALSE	TRUE	FALSE
FOXD3-AS1	-1.18332	5.59301e-05	0.000275327	0.0711906	-0.80543	0.0315531	0.0860503	0.29365	-0.889672	0.000340167	0.00114074	0.0841217	-1.10848	0.0021024	0.0169468	abundance	TRUE	TRUE	FALSE	TRUE	FALSE
FOXF1	-2.16119	4.3026e-06	3.29114e-05	0.365143	-1.30006	0.000518701	0.00631749	0.0719879	-2.0892	7.18173e-09	1.78665e-07	1.42687	0.81983	0.295995	0.458745	abundance	TRUE	TRUE	FALSE	TRUE	FALSE
FOXF2	0.481291	9.4044e-06	6.27926e-05	0.0165293	0.287331	0.00298641	0.0181208	-0.186005	0.295286	1.90681e-05	0.000102353	0.0516239	0.466047	0.0137347	0.0568081	abundance	TRUE	TRUE	FALSE	TRUE	FALSE
FOXG1	2.86308	6.06717e-07	6.66992e-06	0.494749	1.47376	0.129734	0.232845	0.0271856	2.89027	1.41452e-06	1.16559e-05	0.421682	1.64431	0.0714733	0.171612	abundance	TRUE	TRUE	FALSE	TRUE	FALSE
FOXJ2	0.0100038	0.860704	0.894929	0.766646	0.0199344	0.755595	0.828828	0.0176	0.0276038	0.690193	0.748289	0.450192	-0.00242324	0.964667	0.979171	not assigned	FALSE	FALSE	FALSE	FALSE	FALSE
FOXJ3	-0.0432302	0.329538	0.420699	0.231369	-0.0130169	0.761857	0.833792	0.0202112	-0.023019	0.55319	0.62484	0.308495	-0.036129	0.45675	0.609999	not assigned	FALSE	FALSE	FALSE	FALSE	FALSE
FOXK1	-0.0700643	0.297423	0.386869	0.364266	0.0248445	0.688246	0.777359	0.0693868	-0.000677471	0.990615	0.993277	0.485995	-0.0697351	0.309667	0.473613	not assigned	FALSE	FALSE	FALSE	FALSE	FALSE
FOXK2	0.0747516	0.187737	0.264866	0.569758	-0.0233574	0.648404	0.745678	-0.0555187	0.0192329	0.704078	0.759482	0.65918	0.0620737	0.249931	0.40946	not assigned	FALSE	FALSE	FALSE	FALSE	FALSE
FOXL1	1.36622	3.55185e-05	0.000189273	0.473739	1.19705	0.0775699	0.160876	0.478063	1.84428	4.37257e-05	0.000203116	0.25132	0.902714	0.0775249	0.181175	abundance	TRUE	TRUE	FALSE	TRUE	FALSE
FOXM1	-0.0603506	0.173506	0.24815	-0.177303	-0.0478216	0.42761	0.552201	0.0232294	-0.0371212	0.494388	0.568923	-0.0743083	-0.0631091	0.202053	0.35206	not assigned	FALSE	FALSE	FALSE	FALSE	FALSE
FOXN2	-0.00483306	0.944515	0.960328	0.0460741	-0.0648307	0.23543	0.360183	-0.0602203	-0.0650534	0.189459	0.254189	0.120169	0.00298434	0.971133	0.983283	not assigned	FALSE	FALSE	FALSE	FALSE	FALSE
FOXN3	0.367757	1.49256e-05	9.22736e-05	0.701801	0.0281663	0.818943	0.875338	-0.0814986	0.286258	0.000638655	0.0019486	0.406127	0.2515	0.00312034	0.021844	abundance	TRUE	TRUE	FALSE	TRUE	FALSE
FOXO1	-0.819416	3.13755e-07	3.93555e-06	0.15432	-0.643107	0.00858357	0.0358222	0.0498564	-0.769559	5.83162e-07	5.62802e-06	0.155562	-0.699701	0.00041439	0.00654932	abundance	TRUE	TRUE	FALSE	TRUE	FALSE
FOXO3	-0.0324983	0.609148	0.687325	0.145532	-0.197116	0.00335146	0.019545	-0.169348	-0.201846	0.00118095	0.00329284	0.294505	0.0269463	0.732046	0.82676	not assigned	FALSE	FALSE	FALSE	FALSE	FALSE
FOXO3B	0.0523409	0.415747	0.50848	-0.279632	0.131576	0.0673603	0.145298	0.0645985	0.116939	0.0718038	0.110697	-0.305559	0.0880728	0.26364	0.425434	not assigned	FALSE	FALSE	FALSE	FALSE	FALSE
FOXO4	0.510492	0.000450819	0.00160815	-0.103698	0.442554	0.000332701	0.00482669	-0.120875	0.389617	4.27862e-05	0.000199511	-0.363465	0.652104	0.000992559	0.0106332	abundance	TRUE	TRUE	FALSE	TRUE	FALSE
FOXP1	1.97573	5.82562e-10	3.16848e-08	1.11157	-0.1816	0.563809	0.674462	0.0388348	2.01456	4.38259e-08	7.05099e-07	0.472149	1.02456	0.000382151	0.00624064	abundance	TRUE	TRUE	FALSE	TRUE	FALSE
FOXP2	-1.16895	1.70885e-05	0.000103362	0.21379	-0.753513	0.00439263	0.0230871	0.165529	-1.00342	3.24939e-05	0.000159257	0.258574	-0.909493	0.0015841	0.0141495	abundance	TRUE	TRUE	FALSE	TRUE	FALSE
FOXP4	-0.142591	0.0116362	0.0250473	0.350003	0.0191863	0.690628	0.779041	0.11187	-0.0307209	0.467965	0.543123	0.510191	-0.126917	0.0308557	0.0967359	not assigned	FALSE	FALSE	FALSE	FALSE	FALSE
FOXR2	0.2679	0.00118829	0.00362807	-0.260627	0.446833	0.00107569	0.00970888	0.109111	0.377011	4.19238e-05	0.000196238	-0.29817	0.380313	0.0123611	0.0529019	abundance	TRUE	TRUE	FALSE	TRUE	FALSE
FOXRED1	-0.150555	0.0388079	0.070319	0.107593	-0.144335	0.0629846	0.138932	-0.0099792	-0.160534	0.0128728	0.025231	0.159607	-0.124932	0.18041	0.325894	not assigned	FALSE	FALSE	FALSE	FALSE	FALSE
FOXRED2	-0.353847	4.35344e-06	3.32107e-05	0.31793	-0.25268	0.0146202	0.0511345	-0.0113316	-0.365179	5.47033e-07	5.30986e-06	0.555611	-0.15095	0.12454	0.252059	abundance	TRUE	TRUE	FALSE	TRUE	FALSE
FPGS	0.127287	0.0288976	0.054716	0.343419	0.0575791	0.593673	0.699845	-0.025995	0.101292	0.21181	0.279514	0.115741	0.115563	0.0712408	0.171236	not assigned	FALSE	FALSE	FALSE	FALSE	FALSE
FPGT	-0.072732	0.500225	0.588443	0.0159986	-0.0898783	0.206047	0.326276	-0.0183099	-0.0910419	0.154905	0.21458	0.0571064	-0.0675329	0.60379	0.730223	not assigned	FALSE	FALSE	FALSE	FALSE	FALSE
FRA10AC1	-0.0420175	0.443082	0.534611	0.214878	-0.0268833	0.546629	0.659456	0.00610561	-0.0359119	0.378953	0.455883	0.509459	-0.0237219	0.684127	0.791135	not assigned	FALSE	FALSE	FALSE	FALSE	FALSE
FRAS1	1.24534	2.15859e-06	1.86975e-05	0.459043	1.43327	0.00155894	0.0122249	0.759592	2.00493	3.96125e-07	4.08398e-06	0.248844	0.746422	0.0234594	0.0809324	translation	TRUE	TRUE	TRUE	FALSE	FALSE
FRAT1	-0.441919	0.000289736	0.0011017	-0.285794	-0.483164	0.00350666	0.0201061	0.0850526	-0.356866	0.00433277	0.0099058	-0.201188	-0.513716	0.000487745	0.00716105	abundance	TRUE	TRUE	FALSE	TRUE	FALSE
FRAT2	-0.589648	2.10589e-05	0.000122629	0.482799	-0.26288	0.00964764	0.0387811	0.0420866	-0.547561	7.40012e-07	6.79981e-06	1.30891	0.127063	0.272913	0.435033	abundance	TRUE	TRUE	FALSE	TRUE	FALSE
FREM1	-1.27207	7.80152e-07	8.16243e-06	-0.000797368	-1.43013	3.90343e-05	0.00148551	-0.157047	-1.42912	4.5726e-08	7.28686e-07	-0.00113577	-1.27369	0.00402823	0.0255528	abundance	TRUE	TRUE	FALSE	TRUE	FALSE
FREM2	-1.81966	1.51355e-08	3.61155e-07	-0.132598	-1.97541	5.41899e-05	0.00176663	0.0855356	-1.73412	1.81296e-09	6.40929e-08	-0.229715	-2.21802	0.000324357	0.0056251	abundance	TRUE	TRUE	FALSE	TRUE	FALSE
FRG1	0.115369	0.10069	0.158189	-0.152384	0.0312232	0.509542	0.626963	-0.101726	0.0136427	0.732854	0.784475	-0.633676	0.124014	0.0997457	0.216231	not assigned	FALSE	FALSE	FALSE	FALSE	FALSE
FRG1BP	-0.0858059	0.489237	0.57815	0.0166464	-0.0689062	0.447314	0.569971	0.0154713	-0.0703346	0.390092	0.467233	0.0416739	-0.0828748	0.54324	0.682741	not assigned	FALSE	FALSE	FALSE	FALSE	FALSE
FRG1DP	-0.280286	0.137376	0.204443	-0.279614	-0.252742	0.078568	0.162325	0.105916	-0.17437	0.167291	0.229185	-0.638783	-0.39167	0.05281	0.139136	not assigned	FALSE	FALSE	FALSE	FALSE	FALSE
FRG1EP	0.409144	0.00228214	0.00627344	0.495071	0.30062	0.146765	0.254078	0.094032	0.503176	0.00236939	0.00591202	0.316769	0.249753	0.135128	0.266372	abundance	TRUE	TRUE	FALSE	TRUE	FALSE
FRG1FP	-0.194468	0.114739	0.176221	-0.059684	0.00719679	0.942941	0.962401	0.213271	0.0188034	0.8273	0.863487	-0.114448	-0.192316	0.150836	0.287463	not assigned	FALSE	FALSE	FALSE	FALSE	FALSE
FRG1GP	0.042729	0.644722	0.71901	-0.181083	0.259251	0.132932	0.236657	0.208785	0.251514	0.111504	0.16173	-0.0649339	0.0590608	0.590602	0.719077	not assigned	FALSE	FALSE	FALSE	FALSE	FALSE
FRG1JP	0.500316	0.00494459	0.0121703	-0.0791942	0.597305	0.000119653	0.00264813	0.0573672	0.557683	8.21765e-06	5.09206e-05	-0.353108	0.697239	0.0117773	0.0514148	abundance	TRUE	TRUE	FALSE	TRUE	FALSE
FRK	1.29601	0.000767984	0.00252499	0.122488	1.41798	0.00027796	0.00432689	0.280717	1.57672	1.91104e-06	1.49348e-05	0.329263	0.77685	0.278023	0.440391	translation	TRUE	TRUE	TRUE	FALSE	FALSE
FRMD3	-2.22765	2.83351e-12	1.00172e-09	0.352041	-1.34245	0.000594869	0.00684268	0.100976	-2.12668	3.55271e-13	2.33238e-10	0.639285	-0.8681	0.289953	0.45267	abundance	TRUE	TRUE	FALSE	TRUE	FALSE
FRMD4A	-0.791047	1.94572e-08	4.32761e-07	0.331589	-0.503213	0.00011616	0.0026161	0.0255317	-0.765516	7.83713e-09	1.91078e-07	0.445579	-0.449949	0.0009977	0.0106458	abundance	TRUE	TRUE	FALSE	TRUE	FALSE
FRMD4B	-0.641031	1.58131e-07	2.26233e-06	0.53245	-0.194882	0.0389503	0.0994598	0.104832	-0.536199	9.10611e-08	1.24828e-06	0.99873	-0.105513	0.460861	0.613295	abundance	TRUE	TRUE	FALSE	TRUE	FALSE
FRMD5	-1.51867	5.64502e-11	6.59436e-09	0.30328	-1.11584	0.00434239	0.0229269	-0.0577582	-1.57642	7.25369e-11	6.54e-09	0.264334	-1.10196	0.00249355	0.018883	abundance	TRUE	TRUE	FALSE	TRUE	FALSE
FRMD6	-0.223113	0.0256921	0.0494905	0.448588	-0.0831127	0.334902	0.46478	0.0399145	-0.183198	0.0277312	0.0488706	0.668881	-0.100575	0.301441	0.465249	not assigned	FALSE	FALSE	FALSE	FALSE	FALSE
FRMD6-AS2	-0.171213	0.377081	0.469371	0.827545	0.391083	0.0634171	0.139298	0.42061	0.249397	0.295257	0.36987	0.556317	-0.309957	0.0743529	0.176539	not assigned	FALSE	FALSE	FALSE	FALSE	FALSE
FRMD8	-0.00689927	0.91426	0.938105	0.0222838	-0.0287015	0.553847	0.665567	-0.0219559	-0.0288552	0.50885	0.582969	0.0643134	-0.00504349	0.942884	0.966186	not assigned	FALSE	FALSE	FALSE	FALSE	FALSE
FRMPD4	1.30047	6.49247e-06	4.60749e-05	0.0393183	1.22823	9.33318e-05	0.00240469	-0.0211041	1.27937	5.25025e-08	8.13407e-07	0.112613	1.1564	0.00664821	0.0351407	abundance	TRUE	TRUE	FALSE	TRUE	FALSE
FRRS1	-0.584077	5.76285e-06	4.20294e-05	-0.261808	-0.721508	0.000118795	0.00263785	0.015485	-0.568592	2.88357e-06	2.09379e-05	-0.327714	-0.770413	0.00158923	0.0141859	abundance	TRUE	TRUE	FALSE	TRUE	FALSE
FRS2	-0.110292	0.332424	0.423758	0.269193	-0.0432387	0.456125	0.578337	0.0373635	-0.0729287	0.224187	0.293512	1.20012	-0.0227693	0.831062	0.895452	not assigned	FALSE	FALSE	FALSE	FALSE	FALSE
FRS3	-0.00181795	0.990399	0.993877	0.611575	0.78509	0.0543559	0.124952	0.785796	0.783978	0.0433059	0.0717617	0.110175	-0.0881927	0.635993	0.754698	not assigned	FALSE	FALSE	FALSE	FALSE	FALSE
FRY	0.724412	0.000299246	0.00113178	-0.541648	1.24121	0.00136016	0.0112239	0.124423	0.848835	0.000999501	0.00284839	-0.287723	0.968641	0.000300366	0.00538015	abundance	TRUE	TRUE	FALSE	TRUE	FALSE
FRYL	-0.11307	0.159725	0.231697	0.434888	0.0709251	0.198087	0.317348	0.134822	0.0217525	0.69322	0.750481	0.967352	-0.134112	0.0715692	0.171751	not assigned	FALSE	FALSE	FALSE	FALSE	FALSE
FSBP	-0.0950238	0.369964	0.462421	-0.0439071	-0.038597	0.568881	0.678958	0.060599	-0.0344248	0.567355	0.638186	-0.156371	-0.100407	0.38637	0.547867	not assigned	FALSE	FALSE	FALSE	FALSE	FALSE
FSCN1	-0.558389	4.03643e-08	7.64815e-07	1.14503	0.136255	0.559939	0.670968	0.0552708	-0.503119	1.28035e-05	7.36309e-05	0.291307	-0.411828	0.00025263	0.0049186	abundance	TRUE	TRUE	FALSE	TRUE	FALSE
FSD1	0.387184	0.000561157	0.00192556	0.495817	0.269366	0.0236265	0.0705487	0.0741543	0.461339	2.9261e-05	0.000145428	0.732883	0.049077	0.760745	0.846575	abundance	TRUE	TRUE	FALSE	TRUE	FALSE
FSD1L	-0.157854	0.257849	0.345014	0.395556	-0.00751168	0.944593	0.963064	0.0879022	-0.0699519	0.522839	0.596351	0.633825	-0.113517	0.391447	0.552559	not assigned	FALSE	FALSE	FALSE	FALSE	FALSE
FSIP1	-0.146375	0.417103	0.50972	-0.266644	-0.611063	0.00872154	0.036218	-0.425658	-0.572033	0.00713748	0.0151933	-0.266939	-0.299073	0.263927	0.425847	translation	FALSE	TRUE	TRUE	FALSE	FALSE
FST	2.16064	6.62618e-11	7.28307e-09	0.950282	0.0214914	0.93622	0.958919	-0.0859304	2.07471	5.46812e-10	2.79311e-08	0.704675	0.698642	0.00344881	0.0232524	abundance	TRUE	TRUE	FALSE	TRUE	FALSE
FSTL1	1.8343	1.8724e-09	7.57645e-08	0.702813	0.585797	0.15664	0.267145	0.0406653	1.87497	2.32734e-09	7.8052e-08	0.660637	0.59563	0.198267	0.347531	abundance	TRUE	TRUE	FALSE	TRUE	FALSE
FSTL3	1.55027	3.33257e-10	2.09211e-08	0.507307	0.767586	5.99007e-05	0.00186275	0.00378084	1.55405	2.6198e-11	3.30672e-09	0.890877	0.165802	0.693615	0.797845	abundance	TRUE	TRUE	FALSE	TRUE	FALSE
FSTL5	0.947517	0.00618147	0.0146097	0.304133	0.597539	0.0293021	0.0820436	-0.0618065	0.88571	0.000377325	0.00124453	0.794356	0.243948	0.598815	0.726232	abundance	TRUE	TRUE	FALSE	TRUE	FALSE
FTCDNL1	0.186945	0.0680826	0.112944	-0.333364	0.0499929	0.673501	0.76592	-0.199273	-0.0123278	0.908483	0.9298	-0.25321	0.183824	0.0880149	0.198069	not assigned	FALSE	FALSE	FALSE	FALSE	FALSE
FTH1	-0.137021	0.279363	0.367938	0.109487	0.226338	0.000195199	0.00350576	0.348357	0.211336	0.000111145	0.000445576	2.49659	-0.66464	0.000286086	0.0052415	not assigned	FALSE	FALSE	FALSE	FALSE	FALSE
FTH1P10	-0.321878	0.280225	0.36882	0.537134	-0.157032	0.552591	0.664534	-0.00804564	-0.329923	0.249169	0.320749	0.593604	-0.126034	0.643517	0.760434	not assigned	FALSE	FALSE	FALSE	FALSE	FALSE
FTH1P3	-0.468911	0.00131376	0.00393865	-0.8434	-0.671555	0.0646891	0.141283	0.192835	-0.276076	0.20499	0.27193	-0.234652	-0.533693	0.000907577	0.0101098	not assigned	TRUE	FALSE	FALSE	FALSE	FALSE
FTH1P8	-0.151718	0.327376	0.418535	0.065552	0.545792	0.00444939	0.0232671	0.687564	0.535846	0.00183349	0.00477069	0.0835599	-0.196493	0.446483	0.60136	translation	FALSE	TRUE	TRUE	FALSE	FALSE
FTL	-0.0987571	0.258186	0.345396	0.104555	0.104355	0.0891669	0.177147	0.192787	0.0940296	0.0801731	0.121769	0.380318	-0.134518	0.16342	0.303841	not assigned	FALSE	FALSE	FALSE	FALSE	FALSE
FTLP3	0.222832	0.0367184	0.0671489	1.80677	-0.500179	0.23135	0.35548	-0.320404	-0.0975717	0.786366	0.829659	0.118746	0.234419	0.0299058	0.0946866	not assigned	FALSE	FALSE	FALSE	FALSE	FALSE
FTO	-0.155684	0.00202108	0.00566361	1.22081	0.094422	0.162242	0.274292	0.0600454	-0.0956386	0.0990279	0.146207	0.378056	-0.119527	0.0135155	0.0561778	not assigned	FALSE	FALSE	FALSE	FALSE	FALSE
FTSJ1	0.149787	0.00769167	0.0176181	0.357637	-0.0336881	0.458174	0.580342	-0.129906	0.0198814	0.622719	0.689958	0.555355	0.138746	0.0166925	0.064476	not assigned	FALSE	FALSE	FALSE	FALSE	FALSE
FTSJ3	-0.0107816	0.878082	0.909215	-0.693212	0.0479134	0.643512	0.742055	0.0661688	0.0553873	0.597866	0.666595	-0.27801	0.00461665	0.948115	0.969181	not assigned	FALSE	FALSE	FALSE	FALSE	FALSE
FTX	-0.129157	0.220299	0.303134	0.457192	0.0900815	0.307656	0.437407	0.160189	0.0310318	0.721969	0.775438	0.641421	-0.149062	0.14046	0.273956	not assigned	FALSE	FALSE	FALSE	FALSE	FALSE
FUBP1	0.0638165	0.146593	0.215865	-0.545725	-0.0148251	0.854265	0.901627	-0.113468	-0.0496514	0.467498	0.542627	-0.120788	0.0578192	0.227682	0.382862	not assigned	FALSE	FALSE	FALSE	FALSE	FALSE
FUBP3	-0.207903	0.000605945	0.0020577	-0.027823	-0.157745	0.210474	0.331284	0.0559432	-0.15196	0.0205678	0.0378246	-0.0123538	-0.209781	0.00466719	0.0279337	not assigned	FALSE	FALSE	FALSE	FALSE	FALSE
FUCA1	0.240877	0.000899512	0.00288058	-0.123891	0.274039	0.0421931	0.104908	0.00331879	0.244196	0.00754125	0.0159191	-0.0519417	0.253561	0.00883521	0.0424356	not assigned	FALSE	FALSE	FALSE	FALSE	FALSE
FUCA2	0.0939745	0.0656632	0.109539	-0.128854	-0.0617385	0.268164	0.395186	-0.167822	-0.0738476	0.10608	0.155085	-0.155493	0.0824917	0.172491	0.315142	not assigned	FALSE	FALSE	FALSE	FALSE	FALSE
FUNDC1	0.176166	0.0564205	0.0961559	-0.085408	0.238432	0.00293242	0.0179052	0.0472195	0.223386	0.00087826	0.0025549	-0.295157	0.2421	0.0497235	0.133811	not assigned	FALSE	FALSE	FALSE	FALSE	FALSE
FUNDC2	0.0556925	0.459668	0.550471	-0.141568	0.111181	0.0699797	0.149532	0.0476045	0.103297	0.0629067	0.0989797	-0.354595	0.092321	0.32061	0.484376	not assigned	FALSE	FALSE	FALSE	FALSE	FALSE
FUOM	0.0863402	0.672134	0.740908	0.208841	0.117635	0.39099	0.518771	0.0493259	0.135666	0.308063	0.383657	0.529155	0.0145518	0.945604	0.967645	not assigned	FALSE	FALSE	FALSE	FALSE	FALSE
FURIN	-1.16637	7.75399e-10	3.96073e-08	-0.123302	-1.3935	0.000726665	0.00758509	-0.0833165	-1.24968	4.28024e-11	4.42314e-09	-0.204952	-1.42249	2.00653e-05	0.00121533	abundance	TRUE	TRUE	FALSE	TRUE	FALSE
FUS	-0.271127	0.00368854	0.00945284	0.21044	-0.157931	0.0552304	0.126393	0.0561397	-0.214987	0.00233827	0.00585467	0.43176	-0.178304	0.0860785	0.195038	not assigned	TRUE	FALSE	FALSE	FALSE	FALSE
FUT1	-0.731415	0.0477802	0.0836325	0.413268	-0.890417	0.0186475	0.0600889	-0.461272	-1.19269	0.00137641	0.00374836	0.570027	-0.0515505	0.917159	0.951749	not assigned	FALSE	TRUE	FALSE	FALSE	FALSE
FUT10	-1.26163	1.49269e-10	1.29484e-08	0.321018	-0.854314	0.0485487	0.115844	0.00230719	-1.25932	5.98031e-10	2.94284e-08	0.233824	-0.967167	0.0130888	0.0550687	abundance	TRUE	TRUE	FALSE	TRUE	FALSE
FUT11	-0.1314	0.0596413	0.100884	0.198878	-0.0940661	0.0766173	0.159528	0.0112017	-0.120199	0.0141854	0.0274038	0.61814	-0.0571008	0.433588	0.590512	not assigned	FALSE	FALSE	FALSE	FALSE	FALSE
FUT8	0.149693	0.00650008	0.0152768	0.380676	0.088523	0.183338	0.299667	-0.00418556	0.145508	0.0131882	0.0257564	0.255095	0.112575	0.0583934	0.149409	not assigned	FALSE	FALSE	FALSE	FALSE	FALSE
FUT8-AS1	0.81456	5.23605e-05	0.000260909	0.66115	0.988978	0.0381169	0.0981339	0.712964	1.52752	8.5587e-06	5.25732e-05	0.274844	0.394728	0.142742	0.27671	abundance	TRUE	TRUE	FALSE	TRUE	FALSE
FUT9	0.549672	0.0024805	0.0067292	0.755362	-0.0209035	0.947197	0.964865	-0.155374	0.394297	0.0923089	0.137557	0.326633	0.420881	0.0203191	0.0737549	not assigned	TRUE	FALSE	FALSE	FALSE	FALSE
FUZ	-0.0675735	0.372103	0.464576	0.198699	-0.0310182	0.598185	0.703864	0.0231285	-0.044445	0.410408	0.487267	0.447063	-0.0477038	0.548476	0.686673	not assigned	FALSE	FALSE	FALSE	FALSE	FALSE
FXN	-0.213698	0.00241776	0.00658428	0.464663	-0.0820741	0.429103	0.553328	0.0323262	-0.181371	0.0417516	0.0695809	0.18336	-0.180441	0.0248905	0.0840909	not assigned	FALSE	FALSE	FALSE	FALSE	FALSE
FXR1	0.659551	9.35999e-07	9.46752e-06	0.0187564	0.615507	1.57186e-05	0.000887242	-0.0316732	0.627878	1.09261e-09	4.42114e-08	0.161225	0.558321	0.168745	0.310452	abundance	TRUE	TRUE	FALSE	TRUE	FALSE
FXR2	0.122779	0.0548459	0.0939436	0.0577605	0.209894	0.00720113	0.0317805	0.0942063	0.216986	0.00133414	0.00365399	0.0742067	0.106678	0.189758	0.337063	not assigned	FALSE	FALSE	FALSE	FALSE	FALSE
FXYD3	-2.29678	5.06779e-11	6.18224e-09	-0.852754	-3.8172	0.000650526	0.00713985	0.43818	-1.8586	1.39129e-06	1.14879e-05	-0.184054	-2.63887	8.07933e-08	6.88133e-05	abundance	TRUE	TRUE	FALSE	TRUE	FALSE
FXYD5	0.634335	7.13273e-08	1.22221e-06	0.217192	0.53228	7.77611e-05	0.00212326	0.0357175	0.670053	3.75143e-08	6.2295e-07	0.211797	0.49242	0.00312806	0.0218792	abundance	TRUE	TRUE	FALSE	TRUE	FALSE
FXYD6	-2.05161	8.02799e-06	5.51088e-05	-0.495808	-3.50358	9.71037e-05	0.0024363	-0.434762	-2.48637	2.13226e-06	1.63778e-05	-0.45357	-3.17936	0.000105967	0.00307463	translation	TRUE	TRUE	TRUE	FALSE	FALSE
FYB1	1.5926	4.29969e-06	3.29114e-05	0.509595	0.76672	0.0446128	0.10883	-0.0142993	1.5783	2.09489e-06	1.61e-05	0.616983	0.618816	0.121525	0.248111	abundance	TRUE	TRUE	FALSE	TRUE	FALSE
FYCO1	0.192681	0.0154897	0.0319996	0.130033	0.241766	0.0158002	0.0539142	0.0741393	0.266821	0.000870333	0.00253494	0.173738	0.146324	0.185826	0.332498	not assigned	FALSE	TRUE	FALSE	FALSE	FALSE
FYN	0.139584	0.0211422	0.041867	0.575596	0.125273	0.0210038	0.064702	0.0660328	0.205616	0.000681968	0.00206528	0.864682	-0.0382092	0.536851	0.677889	not assigned	FALSE	FALSE	FALSE	FALSE	FALSE
FYTTD1	0.334877	0.000171645	0.000708666	0.0201341	0.279278	0.00253704	0.016378	-0.0488568	0.286021	3.61331e-05	0.000173672	0.0497893	0.320637	0.0170124	0.0652553	abundance	TRUE	TRUE	FALSE	TRUE	FALSE
FZD1	0.930656	1.46657e-08	3.54989e-07	0.775103	0.226927	0.247993	0.374498	0.0176251	0.948281	1.27657e-08	2.72301e-07	0.761675	0.208374	0.24432	0.40228	abundance	TRUE	TRUE	FALSE	TRUE	FALSE
FZD2	0.447275	1.10499e-05	7.16775e-05	-0.274693	0.523739	0.0194491	0.0616532	-0.0463996	0.400875	0.00174942	0.00459017	-0.085292	0.481466	0.000205254	0.00441349	abundance	TRUE	TRUE	FALSE	TRUE	FALSE
FZD3	-0.0727784	0.246332	0.332251	-0.212269	-0.107873	0.0330476	0.0889351	-0.0196458	-0.0924241	0.0371757	0.0629467	-0.707596	-0.138177	0.0750443	0.177577	not assigned	FALSE	FALSE	FALSE	FALSE	FALSE
FZD4	-0.0924494	0.282226	0.370859	0.56833	-0.0321466	0.679913	0.770343	0.007761	-0.0846884	0.308558	0.384132	0.59983	-0.0416508	0.602769	0.729842	not assigned	FALSE	FALSE	FALSE	FALSE	FALSE
FZD5	-0.192749	0.0222662	0.0437893	0.435106	-0.130425	0.0807198	0.165278	-0.0215424	-0.214291	0.00330579	0.00787411	0.748142	-0.0324285	0.718467	0.816642	not assigned	FALSE	FALSE	FALSE	FALSE	FALSE
FZD6	0.111823	0.117688	0.179948	0.272031	0.0137647	0.854311	0.901627	-0.067639	0.044184	0.513701	0.587574	0.268165	0.0999743	0.191154	0.339136	not assigned	FALSE	FALSE	FALSE	FALSE	FALSE
FZD7	-0.563527	2.41055e-05	0.00013687	0.679186	-0.276008	0.0812165	0.165865	-0.0952211	-0.658748	1.80305e-05	9.77491e-05	0.515032	-0.22425	0.208562	0.359967	abundance	TRUE	TRUE	FALSE	TRUE	FALSE
FZD8	-0.22143	0.00293226	0.00776655	-0.0259486	-0.253003	0.0791017	0.162933	-0.0258272	-0.247257	0.00788819	0.0165351	-0.013063	-0.22466	0.0186765	0.0695977	not assigned	FALSE	FALSE	FALSE	FALSE	FALSE
FZD9	-0.417514	0.0464952	0.081724	-0.253677	-0.703664	6.5291e-06	0.000519006	-0.180236	-0.59775	1.06287e-05	6.28939e-05	-1.5596	-1.34976	0.000230945	0.00465503	not assigned	FALSE	TRUE	FALSE	FALSE	FALSE
FZR1	-0.09268	0.0449002	0.0794716	0.593544	-0.00552003	0.949655	0.966663	0.0321503	-0.0605297	0.451906	0.527538	0.0915289	-0.0871398	0.08246	0.189624	not assigned	FALSE	FALSE	FALSE	FALSE	FALSE
G2E3	-0.127607	0.154446	0.225281	-0.0671651	-0.265784	0.000246522	0.00404238	-0.129606	-0.257213	7.28168e-05	0.000312132	-0.390907	-0.228153	0.0372504	0.110128	not assigned	FALSE	FALSE	FALSE	FALSE	FALSE
G2E3-AS1	0.920308	1.38138e-05	8.63136e-05	-0.125582	1.23903	0.00391434	0.0213687	0.203151	1.12346	2.03465e-05	0.000107867	-0.0773588	1.00722	0.00876447	0.0422014	abundance	TRUE	TRUE	FALSE	TRUE	FALSE
G3BP1	-0.107428	0.0399243	0.0720118	0.104363	-0.15339	0.0338212	0.0904485	-0.0571739	-0.164602	0.00607198	0.0132506	0.0802823	-0.0942132	0.108181	0.228814	not assigned	FALSE	FALSE	FALSE	FALSE	FALSE
G3BP2	-0.230712	0.000669394	0.00223586	0.0191142	-0.310966	0.00174286	0.0131602	-0.0846645	-0.315376	3.03659e-05	0.000150197	0.020793	-0.224154	0.0251124	0.0845724	not assigned	FALSE	TRUE	FALSE	FALSE	FALSE
G6PC3	-0.163537	0.0285777	0.0542249	0.291984	-0.114042	0.0717947	0.152272	0.00174496	-0.161792	0.00579453	0.0127196	0.645072	-0.0591696	0.479293	0.628788	not assigned	FALSE	FALSE	FALSE	FALSE	FALSE
G6PD	0.151983	0.00714889	0.0165766	0.38599	0.0996798	0.29642	0.425212	0.00636041	0.158344	0.04144	0.0691387	0.124152	0.132325	0.0451829	0.125437	not assigned	FALSE	FALSE	FALSE	FALSE	FALSE
GAA	0.0385434	0.507261	0.594845	-0.251761	0.0376771	0.712726	0.795907	-0.0105701	0.0279734	0.76631	0.813546	-0.0754954	0.0406553	0.523047	0.665525	not assigned	FALSE	FALSE	FALSE	FALSE	FALSE
GAB1	-0.222385	0.00868722	0.0195452	0.404167	-0.116127	0.138764	0.244064	0.0163773	-0.206008	0.00821864	0.0171262	0.485577	-0.122352	0.168797	0.310506	not assigned	FALSE	FALSE	FALSE	FALSE	FALSE
GAB2	1.15044	1.33471e-09	5.97684e-08	0.670335	0.402018	0.036687	0.0956223	0.0227576	1.1732	3.54573e-09	1.07282e-07	0.516738	0.544205	0.00300097	0.0212644	abundance	TRUE	TRUE	FALSE	TRUE	FALSE
GABARAP	0.472181	0.000384224	0.00140034	-0.219118	0.538485	0.000108545	0.00255191	-0.0371604	0.435021	1.81157e-05	9.80524e-05	-0.594617	0.730852	0.000115807	0.00320774	abundance	TRUE	TRUE	FALSE	TRUE	FALSE
GABARAPL1	0.766112	1.68618e-07	2.38695e-06	0.423464	0.556514	0.00567049	0.0272755	0.114823	0.880935	7.85386e-09	1.91139e-07	0.61033	0.228451	0.120502	0.246847	abundance	TRUE	TRUE	FALSE	TRUE	FALSE
GABARAPL2	0.0875077	0.192079	0.269886	-0.510601	0.227562	0.000415418	0.00552547	0.0953729	0.182881	0.00245721	0.00609607	-1.07128	0.283424	0.00056481	0.00776629	not assigned	FALSE	FALSE	FALSE	FALSE	FALSE
GABBR1	0.0235957	0.794473	0.842313	0.627004	0.23595	0.0248364	0.0727704	0.227149	0.250745	0.0253163	0.0452319	0.504642	-0.102941	0.251262	0.411088	not assigned	FALSE	FALSE	FALSE	FALSE	FALSE
GABPA	-0.174001	0.0470218	0.0824661	0.213684	-0.202422	0.0192429	0.0613453	-0.0656027	-0.239604	0.00166179	0.00439382	0.421852	-0.0729236	0.579561	0.71058	not assigned	FALSE	FALSE	FALSE	FALSE	FALSE
GABPB1	-0.0604721	0.431096	0.522779	0.150536	-0.0765229	0.244551	0.37055	-0.0251541	-0.0856261	0.155417	0.215159	0.287536	-0.0358514	0.682749	0.79004	not assigned	FALSE	FALSE	FALSE	FALSE	FALSE
GABPB1-AS1	-0.59031	2.228e-05	0.000128404	0.277807	-0.212385	0.0944848	0.18495	0.213932	-0.376377	0.000803518	0.00236721	0.294413	-0.479499	0.000631142	0.00827414	abundance	TRUE	TRUE	FALSE	TRUE	FALSE
GABPB1-IT1	-0.838688	1.08458e-09	5.14849e-08	0.499001	-0.435914	0.0922561	0.181705	-0.0157317	-0.85442	1.14627e-06	9.82702e-06	0.0867367	-0.764579	3.3715e-07	0.000135785	abundance	TRUE	TRUE	FALSE	TRUE	FALSE
GABPB2	0.162064	0.00592182	0.0141253	0.352993	0.17187	0.0074657	0.0326742	0.0670131	0.229077	0.000325108	0.00109847	0.391338	0.0724173	0.261375	0.422947	not assigned	FALSE	FALSE	FALSE	FALSE	FALSE
GABRA3	-0.636511	6.86856e-06	4.82091e-05	0.0052249	-0.568093	0.00488548	0.0247366	0.0650923	-0.571419	1.67781e-06	1.33846e-05	0.00941787	-0.63113	0.00107242	0.0111151	abundance	TRUE	TRUE	FALSE	TRUE	FALSE
GABRA5	1.34005	2.03613e-08	4.44049e-07	0.617279	0.200733	0.690713	0.779041	-0.312131	1.02792	1.76298e-05	9.58475e-05	0.267226	1.06536	0.000139801	0.00353326	abundance	TRUE	TRUE	FALSE	TRUE	FALSE
GABRB3	0.458284	6.72766e-06	4.74184e-05	-0.0263351	0.498693	0.00181694	0.0134114	0.0283402	0.486624	8.40431e-07	7.57234e-06	-0.0381794	0.476863	0.0219964	0.0776608	abundance	TRUE	TRUE	FALSE	TRUE	FALSE
GABRG2	-0.222981	0.199452	0.278963	-0.177483	-0.167377	0.403585	0.530609	0.0951791	-0.127802	0.476869	0.551693	-0.157966	-0.243169	0.199485	0.348989	not assigned	FALSE	FALSE	FALSE	FALSE	FALSE
GABRG3	-1.55673	4.53827e-05	0.00023261	0.0248772	-1.12799	0.00348557	0.0200364	0.39001	-1.16672	4.32522e-05	0.000201264	0.0461693	-1.50286	0.00387807	0.0248635	abundance	TRUE	TRUE	FALSE	TRUE	FALSE
GAD1	-0.322804	0.162073	0.234578	0.268115	-0.0999377	0.537692	0.651869	0.136318	-0.186486	0.225836	0.295297	0.606214	-0.209754	0.376733	0.53921	not assigned	FALSE	FALSE	FALSE	FALSE	FALSE
GADD45A	0.829592	1.33404e-08	3.31267e-07	1.13938	-0.152822	0.524274	0.639874	-0.0371928	0.792399	9.05563e-07	8.04586e-06	0.476162	0.452282	0.00411042	0.0258155	abundance	TRUE	TRUE	FALSE	TRUE	FALSE
GADD45B	0.637801	0.000344364	0.00127478	0.293567	0.433356	0.038001	0.0979105	-0.0172084	0.620593	7.86499e-05	0.000333728	0.456111	0.354742	0.20996	0.361202	abundance	TRUE	TRUE	FALSE	TRUE	FALSE
GADD45GIP1	-0.0334037	0.726406	0.786521	0.281308	-0.098349	0.210984	0.331903	-0.0743421	-0.107746	0.160548	0.221029	0.501681	0.0206503	0.84627	0.906314	not assigned	FALSE	FALSE	FALSE	FALSE	FALSE
GAGE2A	1.32791	0.000303466	0.00114483	-0.664969	2.51781	2.57865e-06	0.000349915	0.306887	1.63479	1.54525e-05	8.58867e-05	-0.884158	2.77332	8.45417e-05	0.00273013	translation	TRUE	TRUE	TRUE	FALSE	FALSE
GAK	-0.220816	0.000891537	0.00286187	-0.758849	-0.308165	0.125039	0.226415	0.0802162	-0.140599	0.182566	0.246789	-0.132557	-0.239453	0.00135744	0.0128266	not assigned	FALSE	FALSE	FALSE	FALSE	FALSE
GAL	-1.90964	1.26777e-07	1.91362e-06	0.481529	-0.908146	0.00733126	0.0321857	0.0819462	-1.82769	2.54829e-08	4.49261e-07	0.743425	-0.550886	0.317528	0.480585	abundance	TRUE	TRUE	FALSE	TRUE	FALSE
GAL3ST4	-0.738595	3.73708e-06	2.93897e-05	-0.194376	-0.970642	0.00131071	0.0109639	-0.0884822	-0.827077	4.47781e-07	4.52292e-06	-0.243934	-0.940347	0.0119279	0.0517803	abundance	TRUE	TRUE	FALSE	TRUE	FALSE
GALC	0.119587	0.102467	0.160548	0.479644	-0.0311134	0.753166	0.827313	-0.0933413	0.0262459	0.77909	0.823858	0.232353	0.113489	0.138558	0.271273	not assigned	FALSE	FALSE	FALSE	FALSE	FALSE
GALE	0.138722	0.06072	0.10236	0.611345	0.09722	0.260934	0.387636	0.0433049	0.182027	0.0330862	0.0569554	0.449579	0.0568868	0.477047	0.627033	not assigned	FALSE	FALSE	FALSE	FALSE	FALSE
GALK1	0.192576	0.0954162	0.150923	0.31525	0.37014	0.00529435	0.0260147	0.238274	0.43085	0.000541104	0.00169445	0.445708	0.000542517	0.997739	0.998694	not assigned	FALSE	TRUE	FALSE	FALSE	FALSE
GALK2	-0.495564	1.1898e-06	1.1524e-05	-0.308006	-0.661654	9.85896e-06	0.000672311	-0.0134529	-0.509017	6.50643e-08	9.54229e-07	-0.642395	-0.822554	0.000844828	0.00967555	abundance	TRUE	TRUE	FALSE	TRUE	FALSE
GALNS	-0.19318	0.00899946	0.0201364	0.960941	-0.0740744	0.51297	0.629651	-0.0665289	-0.259709	0.0140572	0.0271836	0.386493	-0.0928044	0.193284	0.341832	not assigned	FALSE	FALSE	FALSE	FALSE	FALSE
GALNT1	0.0519623	0.364176	0.456631	-0.0321046	0.043552	0.337354	0.466929	-0.0100786	0.0418838	0.293381	0.367657	-0.0961201	0.0559882	0.401488	0.561911	not assigned	FALSE	FALSE	FALSE	FALSE	FALSE
GALNT10	-1.23708	2.86982e-11	4.19055e-09	0.345739	-0.770627	0.0491023	0.11673	0.0387481	-1.19833	3.53452e-11	3.91952e-09	0.347239	-0.820974	0.0211385	0.0757469	abundance	TRUE	TRUE	FALSE	TRUE	FALSE
GALNT11	-0.402265	9.73455e-07	9.75198e-06	-0.120886	-0.464073	0.137313	0.242273	-0.0131798	-0.415445	0.000234148	0.000834583	-0.0205649	-0.410809	5.56053e-05	0.00211017	abundance	TRUE	TRUE	FALSE	TRUE	FALSE
GALNT12	2.22042	1.86414e-07	2.57907e-06	-0.0682886	1.98113	0.000327455	0.0047972	-0.390914	1.8295	5.59749e-08	8.56454e-07	-0.132522	2.46287	0.0158601	0.0622995	abundance	TRUE	TRUE	FALSE	TRUE	FALSE
GALNT13	-0.837057	9.36685e-08	1.51243e-06	0.162295	-0.788896	0.00236882	0.0156789	-0.0876892	-0.924746	1.82905e-09	6.43233e-08	0.317969	-0.543016	0.127203	0.255738	abundance	TRUE	TRUE	FALSE	TRUE	FALSE
GALNT14	-0.390901	0.00185166	0.00525902	0.219818	-0.351994	9.75921e-06	0.000672311	-0.04702	-0.437921	1.84677e-07	2.17628e-06	2.41315	0.665868	6.79364e-05	0.00240807	abundance	TRUE	TRUE	FALSE	TRUE	FALSE
GALNT18	0.98009	2.50519e-05	0.000141051	0.487206	0.388457	0.0689461	0.147911	-0.114127	0.865963	5.72019e-05	0.000254791	0.530038	0.521097	0.0241733	0.0825867	abundance	TRUE	TRUE	FALSE	TRUE	FALSE
GALNT2	-0.197141	0.0457357	0.0806846	0.212134	-0.207672	0.0248515	0.0727913	-0.0523515	-0.249492	0.00243152	0.00604348	0.433133	-0.0890774	0.465956	0.617627	not assigned	FALSE	FALSE	FALSE	FALSE	FALSE
GALNT6	0.288763	0.0019227	0.00542979	0.374499	0.232251	0.045577	0.110615	0.0516295	0.340392	0.00142808	0.00386246	0.278324	0.194023	0.0837874	0.191624	abundance	TRUE	TRUE	FALSE	TRUE	FALSE
GALNT7	0.243067	0.00277506	0.00741157	0.525002	0.108589	0.407016	0.534074	-0.00686754	0.236199	0.0174582	0.0327653	0.262795	0.180995	0.0299045	0.0946866	not assigned	FALSE	FALSE	FALSE	FALSE	FALSE
GALNT7-DT	0.492624	0.00919817	0.0205331	0.00116268	0.525191	0.141189	0.247228	0.0331394	0.525764	0.0371041	0.062857	0.00057543	0.492322	0.0393267	0.114304	not assigned	TRUE	FALSE	FALSE	FALSE	FALSE
GALT	0.530843	0.101224	0.15886	0.520933	-0.0898069	0.710104	0.793969	-0.344116	0.186727	0.482876	0.55773	0.705621	0.399084	0.155942	0.294107	not assigned	FALSE	FALSE	FALSE	FALSE	FALSE
GAMT	0.786322	1.67502e-05	0.000101905	0.0205225	0.683908	0.00296416	0.0180347	-0.0862766	0.700045	8.15514e-07	7.37255e-06	0.0532761	0.749026	0.00350244	0.023429	abundance	TRUE	TRUE	FALSE	TRUE	FALSE
GAN	0.0308566	0.659712	0.730331	-0.0963819	0.0924655	0.0754207	0.157959	0.0586348	0.0894915	0.0563862	0.0901844	-0.351128	0.0622796	0.429551	0.587218	not assigned	FALSE	FALSE	FALSE	FALSE	FALSE
GANAB	-0.264531	0.00302088	0.00797141	0.0191217	-0.137103	0.304681	0.433957	0.122369	-0.142161	0.110029	0.159901	0.0131723	-0.262658	0.00892727	0.0426793	not assigned	TRUE	FALSE	FALSE	FALSE	FALSE
GANC	-0.611459	3.55258e-06	2.82032e-05	0.153578	-0.547379	0.00424531	0.0226046	-0.0298265	-0.641286	1.465e-06	1.20078e-05	0.168501	-0.503402	0.00989405	0.0456601	abundance	TRUE	TRUE	FALSE	TRUE	FALSE
GAP43	-0.811534	0.000651022	0.00218427	-0.300166	-0.420393	0.56594	0.676349	0.634737	-0.176798	0.703655	0.759147	-0.0438709	-0.819291	0.00159443	0.0141956	buffering	TRUE	FALSE	FALSE	FALSE	TRUE
GAPDH	0.255835	0.000112417	0.000496126	0.506742	0.16715	0.0367071	0.0956386	0.0409571	0.296792	4.12296e-05	0.000193326	0.407867	0.134783	0.045294	0.125636	not assigned	FALSE	TRUE	FALSE	FALSE	FALSE
GAPDHP1	0.321533	0.000421252	0.00151597	0.128771	0.483426	0.081911	0.166827	0.203297	0.524831	0.00348021	0.00821797	0.0226273	0.309658	0.00432933	0.0266545	abundance	TRUE	TRUE	FALSE	TRUE	FALSE
GAPDHP14	0.596122	0.000123347	0.000537304	-0.669553	1.11738	4.81849e-05	0.00167265	0.122119	0.718241	2.33782e-05	0.000121073	-0.674968	1.08091	6.336e-05	0.00230048	abundance	TRUE	TRUE	FALSE	TRUE	FALSE
GAPDHP35	0.391167	0.183423	0.25968	0.209399	0.759002	0.0010886	0.00978211	0.449745	0.840912	0.000171831	0.000643003	0.707862	-0.204082	0.675738	0.784807	translation	FALSE	TRUE	TRUE	FALSE	FALSE
GAPDHP63	0.0881951	0.735111	0.794104	0.281296	-0.229	0.275241	0.402892	-0.292387	-0.204191	0.319336	0.395643	0.481981	0.186611	0.497185	0.643653	not assigned	FALSE	FALSE	FALSE	FALSE	FALSE
GAPDHP65	0.488472	0.0010676	0.00332019	-0.202036	0.446511	0.174228	0.288817	-0.140649	0.347822	0.0887182	0.133062	-0.0700603	0.51284	0.00348222	0.0233503	not assigned	TRUE	FALSE	FALSE	FALSE	FALSE
GAPDHP72	0.548436	0.19038	0.267812	0.197363	-0.10593	0.662187	0.756804	-0.546126	0.00231066	0.991652	0.993771	0.670151	0.546888	0.199585	0.349073	not assigned	FALSE	FALSE	FALSE	FALSE	FALSE
GAPVD1	-0.284115	0.000104711	0.000466409	-0.35771	-0.424057	0.00251194	0.0162817	-0.0383119	-0.322427	0.000293008	0.00100569	-0.172123	-0.339612	0.00102164	0.0107933	abundance	TRUE	TRUE	FALSE	TRUE	FALSE
GAR1	-0.119415	0.0283158	0.0538002	-0.0581079	-0.138889	0.0303688	0.0839628	-0.0125347	-0.13195	0.0153344	0.0293619	-0.0573968	-0.126989	0.046656	0.128157	not assigned	FALSE	FALSE	FALSE	FALSE	FALSE
GAREM1	-0.354098	0.000386917	0.00140672	0.350367	-0.246077	0.0462668	0.111754	-0.0160434	-0.370141	0.000167249	0.000628482	0.395488	-0.207711	0.0790738	0.183971	abundance	TRUE	TRUE	FALSE	TRUE	FALSE
GAREM2	-0.120699	0.233486	0.317869	-0.620692	-0.259365	0.0881551	0.175865	-0.0637496	-0.184448	0.18742	0.252098	-0.315768	-0.178942	0.107747	0.228201	not assigned	FALSE	FALSE	FALSE	FALSE	FALSE
GARIN1A	0.187722	0.453883	0.545	0.428464	0.343696	0.459599	0.581599	0.236406	0.424128	0.329708	0.406534	0.144992	0.126227	0.644685	0.761313	not assigned	FALSE	FALSE	FALSE	FALSE	FALSE
GARRE1	0.258037	0.000397376	0.00143968	-0.122177	0.26541	0.011057	0.0422109	-0.0241526	0.233884	0.000468237	0.0014984	-0.143065	0.291497	0.00198911	0.0164154	not assigned	FALSE	FALSE	FALSE	FALSE	FALSE
GARS1	-0.381437	7.53241e-06	5.21331e-05	0.614762	-0.245474	0.0215602	0.0659923	-0.0985297	-0.479967	2.73057e-06	2.00123e-05	0.408899	-0.185179	0.148572	0.284561	abundance	TRUE	TRUE	FALSE	TRUE	FALSE
GARS1-DT	0.25768	0.00708804	0.0164713	0.286524	0.293163	0.0217542	0.0664046	0.109314	0.366994	0.00186329	0.00483512	0.204493	0.182632	0.0763305	0.179239	not assigned	FALSE	TRUE	FALSE	FALSE	FALSE
GART	-0.235874	0.00019184	0.000775324	0.668399	-0.0158181	0.906705	0.939474	0.0623981	-0.173476	0.0144159	0.0277852	0.239018	-0.194411	0.00261252	0.0195634	not assigned	FALSE	FALSE	FALSE	FALSE	FALSE
GAS1	-1.61457	5.95863e-09	1.79079e-07	-0.00614791	-1.65923	0.0191589	0.0612228	-0.03474	-1.64931	1.56809e-08	3.16269e-07	-0.00496789	-1.62276	0.00150306	0.0136989	abundance	TRUE	TRUE	FALSE	TRUE	FALSE
GAS2	0.73715	0.102635	0.160761	-0.219874	2.13927	5.05792e-06	0.000456845	1.24004	1.97719	1.76073e-06	1.39139e-05	-0.810739	2.34013	0.0469514	0.12875	translation	FALSE	TRUE	TRUE	FALSE	FALSE
GAS2L1	-0.264485	0.00366835	0.00941885	0.337144	0.0223636	0.859824	0.905382	0.197679	-0.0668059	0.518409	0.592056	0.160268	-0.253778	0.00940276	0.0441358	not assigned	TRUE	FALSE	FALSE	FALSE	FALSE
GAS2L3	0.16211	0.0213892	0.0422936	0.572269	0.0234685	0.657653	0.752916	-0.0458711	0.116239	0.0470326	0.0769874	0.816057	0.0672525	0.256507	0.417181	not assigned	FALSE	FALSE	FALSE	FALSE	FALSE
GAS5	0.0320405	0.833404	0.873182	0.317483	0.268258	0.0348769	0.0922679	0.246389	0.27843	0.0288244	0.050532	0.588387	-0.131784	0.413275	0.572918	not assigned	FALSE	FALSE	FALSE	FALSE	FALSE
GAS6	1.84098	3.13835e-08	6.28326e-07	0.888979	0.203514	0.515124	0.631173	-0.000871732	1.84011	1.08011e-07	1.42676e-06	0.717298	0.521073	0.149903	0.286165	abundance	TRUE	TRUE	FALSE	TRUE	FALSE
GAS6-AS1	2.48385	7.15998e-09	2.07748e-07	0.402246	1.46533	0.11415	0.212088	-0.0194007	2.46445	2.7001e-08	4.7108e-07	0.327261	1.67733	0.0280411	0.0908815	abundance	TRUE	TRUE	FALSE	TRUE	FALSE
GAS7	-0.403791	0.000221204	0.000875818	0.850265	-0.0257569	0.702885	0.788613	0.0347048	-0.369087	0.000275438	0.000956133	0.974247	-0.0442098	0.519047	0.662129	abundance	TRUE	TRUE	FALSE	TRUE	FALSE
GAS8	-0.460037	5.34596e-05	0.000265401	0.236128	-0.420718	0.00405384	0.0218976	-0.0693089	-0.529345	3.03931e-05	0.000150276	0.1957	-0.356444	0.0172821	0.0659567	abundance	TRUE	TRUE	FALSE	TRUE	FALSE
GASAL1	-0.00164758	0.99319	0.995933	0.127281	0.396194	0.0993079	0.191516	0.397632	0.395984	0.0761802	0.116468	0.110948	-0.0455812	0.845513	0.905857	not assigned	FALSE	FALSE	FALSE	FALSE	FALSE
GASK1B	2.04798	2.24584e-10	1.66689e-08	-0.827524	3.84049	0.0029765	0.0180841	0.0977584	2.14574	2.61945e-07	2.90104e-06	-0.19461	2.46556	1.38367e-05	0.00100249	abundance	TRUE	TRUE	FALSE	TRUE	FALSE
GATA2	-0.173519	0.347092	0.439351	0.279796	-0.0779623	0.28523	0.413264	0.0470067	-0.126512	0.134175	0.189757	1.58861	0.027459	0.868466	0.921898	not assigned	FALSE	FALSE	FALSE	FALSE	FALSE
GATA2-AS1	0.292263	0.0572923	0.097463	0.600206	0.128838	0.282863	0.410676	0.0119932	0.304257	0.0283703	0.0498335	0.794677	0.0504777	0.707552	0.808476	not assigned	FALSE	TRUE	FALSE	FALSE	FALSE
GATA3	0.0478718	0.585519	0.666091	0.175522	0.154866	0.247977	0.374498	0.115396	0.163268	0.187817	0.252412	0.0885057	0.0334216	0.737456	0.830843	not assigned	FALSE	FALSE	FALSE	FALSE	FALSE
GATA4	0.0269616	0.678564	0.746403	0.573345	-0.0186469	0.800788	0.86247	-0.0301501	-0.00318856	0.966005	0.975005	0.392848	0.0282142	0.663783	0.775414	not assigned	FALSE	FALSE	FALSE	FALSE	FALSE
GATA6	0.942717	2.14748e-06	1.86364e-05	0.389112	0.463799	0.12972	0.232845	-0.112095	0.830622	1.67544e-05	9.17938e-05	0.328327	0.670001	0.0247803	0.0838536	abundance	TRUE	TRUE	FALSE	TRUE	FALSE
GATAD1	-0.300278	1.35522e-05	8.49789e-05	0.196336	-0.224383	0.237141	0.36214	0.0169397	-0.283338	0.00137298	0.00374044	0.0432048	-0.288036	0.00101107	0.0107373	abundance	TRUE	TRUE	FALSE	TRUE	FALSE
GATAD2A	-0.0584589	0.367694	0.460012	0.476396	-0.0775326	0.103547	0.197621	-0.0469233	-0.105382	0.0443552	0.0732204	1.00067	0.0469941	0.472461	0.623119	not assigned	FALSE	FALSE	FALSE	FALSE	FALSE
GATAD2B	-0.233258	0.00121049	0.00368412	0.235566	-0.180803	0.0170193	0.0566074	-0.00249193	-0.23575	0.000261471	0.000915455	0.381132	-0.143406	0.145329	0.280228	not assigned	FALSE	FALSE	FALSE	FALSE	FALSE
GATB	-0.00392123	0.954504	0.966956	0.245484	0.122557	0.110625	0.207271	0.125515	0.121594	0.0905753	0.135472	0.251697	-0.034526	0.646819	0.76276	not assigned	FALSE	FALSE	FALSE	FALSE	FALSE
GATC	-0.0445185	0.436268	0.527812	0.396573	-0.0554853	0.292973	0.421437	-0.0286216	-0.0731401	0.156635	0.21653	0.542187	-0.0048629	0.935039	0.962332	not assigned	FALSE	FALSE	FALSE	FALSE	FALSE
GATD1	-0.324463	0.00187159	0.00530555	0.34292	-0.145966	0.0705692	0.150348	0.0672323	-0.257231	0.000587915	0.00182109	0.870116	-0.100642	0.466151	0.617764	not assigned	TRUE	FALSE	FALSE	FALSE	FALSE
GATD1-DT	0.333981	0.172065	0.246273	-0.209252	0.529229	0.0157899	0.0539142	0.125362	0.459343	0.0159805	0.0303824	-0.427905	0.530536	0.0868835	0.196398	not assigned	FALSE	TRUE	FALSE	FALSE	FALSE
GATD3	-0.292269	0.0253296	0.0489045	-0.0712497	-0.273676	0.0944482	0.184932	0.0394173	-0.252852	0.0459579	0.0754673	-0.0722905	-0.310548	0.049497	0.133389	not assigned	TRUE	FALSE	FALSE	FALSE	FALSE
GBA1	0.26894	0.00053984	0.00186864	0.10459	0.274885	0.00278172	0.0173088	0.0340734	0.303014	1.50285e-05	8.40748e-05	0.237112	0.197092	0.0858147	0.194657	abundance	TRUE	TRUE	FALSE	TRUE	FALSE
GBA2	-0.288229	0.00114682	0.00351984	-0.140334	-0.302808	0.00146866	0.0118285	0.0258691	-0.26236	7.85825e-05	0.000333548	-0.435587	-0.40251	0.0264901	0.0875345	not assigned	TRUE	FALSE	FALSE	FALSE	FALSE
GBE1	0.378734	2.80981e-06	2.32719e-05	0.860132	-0.0910944	0.747485	0.822889	-0.144067	0.234667	0.0143378	0.0276585	0.160257	0.341127	5.17783e-05	0.00202206	not assigned	TRUE	FALSE	FALSE	FALSE	FALSE
GBF1	-0.182086	0.00160194	0.00465911	-0.272475	-0.0911244	0.254167	0.381261	0.140576	-0.0415104	0.38489	0.461661	-0.213101	-0.190932	0.00323376	0.022301	not assigned	FALSE	FALSE	FALSE	FALSE	FALSE
GBGT1	0.494007	3.13423e-06	2.55029e-05	0.587708	0.0595321	0.724056	0.804879	-0.144143	0.349864	0.00448591	0.0102055	0.166304	0.435823	0.000103539	0.00302493	abundance	TRUE	TRUE	FALSE	TRUE	FALSE
GBP1	-0.666305	0.00142204	0.00420878	-0.0508579	-0.979595	5.67631e-05	0.001807	-0.279403	-0.945708	3.33945e-06	2.36819e-05	-0.107173	-0.767659	0.0353473	0.10623	translation	TRUE	TRUE	TRUE	FALSE	FALSE
GBP2	-1.82977	1.01918e-13	1.71147e-10	0.979349	-0.356312	0.237254	0.362234	-0.318525	-2.14829	7.64063e-09	1.87993e-07	0.0555685	-1.71039	6.50859e-09	2.04606e-05	abundance	TRUE	TRUE	FALSE	TRUE	FALSE
GBP3	0.510398	0.0485072	0.0847393	0.230645	0.381674	0.267058	0.394067	-0.011004	0.499394	0.0892951	0.133719	0.171489	0.424758	0.155898	0.294094	not assigned	FALSE	FALSE	FALSE	FALSE	FALSE
GBX2	0.276689	0.0476252	0.0834254	-1.00719	0.202897	0.312362	0.442146	-0.352472	-0.075783	0.700466	0.756532	-0.41273	0.245411	0.0442477	0.123478	not assigned	FALSE	FALSE	FALSE	FALSE	FALSE
GBX2-AS1	0.133683	0.366222	0.458512	0.742114	0.274669	0.291363	0.419795	0.240194	0.373878	0.158527	0.218695	0.239344	0.0441981	0.777526	0.858846	not assigned	FALSE	FALSE	FALSE	FALSE	FALSE
GCA	0.910845	5.80165e-06	4.22894e-05	0.285342	0.752706	0.0298425	0.0830546	0.101762	1.01261	4.18356e-06	2.87772e-05	0.248641	0.65907	0.0599226	0.152013	abundance	TRUE	TRUE	FALSE	TRUE	FALSE
GCAT	-0.112481	0.461162	0.551964	0.258525	-0.0637382	0.55367	0.665414	0.0196635	-0.0928173	0.377289	0.454371	0.576022	-0.059016	0.708598	0.809189	not assigned	FALSE	FALSE	FALSE	FALSE	FALSE
GCAWKR	0.636704	7.77526e-05	0.000363947	1.00833	-0.29724	0.135407	0.240203	-0.291933	0.34477	0.0661839	0.103482	0.37675	0.506812	0.000598006	0.00803361	buffering	TRUE	FALSE	FALSE	FALSE	TRUE
GCC1	-0.0628486	0.199074	0.278522	0.0859835	-0.0391099	0.464513	0.586381	0.0183348	-0.0445138	0.324121	0.40067	0.0945943	-0.0586379	0.290046	0.452695	not assigned	FALSE	FALSE	FALSE	FALSE	FALSE
GCC2	-0.0820211	0.171804	0.245952	0.362472	-0.15673	0.0671171	0.145053	-0.104439	-0.18646	0.0225841	0.0410326	0.196456	-0.0453899	0.548711	0.68686	not assigned	FALSE	FALSE	FALSE	FALSE	FALSE
GCDH	-0.0619481	0.494513	0.58341	0.118328	0.177713	0.0766883	0.159552	0.232331	0.170382	0.0609499	0.0963409	0.136767	-0.0852509	0.403633	0.563952	not assigned	FALSE	FALSE	FALSE	FALSE	FALSE
GCFC2	0.394858	8.44887e-07	8.692e-06	0.497513	0.192576	0.113425	0.210987	-0.00583511	0.389023	7.33942e-06	4.62033e-05	0.227776	0.306248	0.000786867	0.00929707	abundance	TRUE	TRUE	FALSE	TRUE	FALSE
GCH1	-0.173135	0.0521483	0.0900695	0.309574	-0.3316	0.00210443	0.0146454	-0.212062	-0.385198	0.000150265	0.000572668	0.42877	-0.00797417	0.959402	0.97567	not assigned	FALSE	TRUE	FALSE	FALSE	FALSE
GCHFR	-1.79573	0.000157372	0.000659225	-0.437396	-2.40753	5.24379e-06	0.000466523	0.173641	-1.62209	3.88737e-06	2.70946e-05	-1.24343	-3.81267	5.2594e-06	0.000565238	abundance	TRUE	TRUE	FALSE	TRUE	FALSE
GCLC	-0.180934	0.000702505	0.00233196	-0.112648	-0.191192	0.0123124	0.045541	0.0101241	-0.17081	0.00229058	0.00575708	-0.0643696	-0.191929	0.00626458	0.0339348	not assigned	FALSE	FALSE	FALSE	FALSE	FALSE
GCLM	0.315929	0.00284821	0.00757531	0.993556	-0.0718956	0.37257	0.5006	-0.0739314	0.241998	0.0282991	0.0497314	0.715564	0.142764	0.0419804	0.119358	not assigned	TRUE	FALSE	FALSE	FALSE	FALSE
GCN1	-0.296201	0.000610722	0.00207183	-0.285067	-0.17116	0.31476	0.444589	0.209478	-0.0867231	0.355656	0.433211	-0.121344	-0.306724	0.00144402	0.0133326	not assigned	TRUE	FALSE	FALSE	FALSE	FALSE
GCNT1	-0.688217	0.000137506	0.000588706	0.728439	-0.126575	0.265245	0.392401	0.0603178	-0.627899	9.12696e-05	0.000377383	0.989614	-0.0668392	0.631718	0.752149	abundance	TRUE	TRUE	FALSE	TRUE	FALSE
GCNT2	0.718419	5.87262e-07	6.48257e-06	-0.583189	1.02348	7.62034e-08	5.38798e-05	-0.113912	0.604507	3.76416e-07	3.92606e-06	-0.984053	1.31329	4.24517e-07	0.000135785	abundance	TRUE	TRUE	FALSE	TRUE	FALSE
GCOM1	-0.376884	0.274067	0.362598	0.208939	-0.0629018	0.796206	0.859066	0.235236	-0.141647	0.534393	0.60747	0.468532	-0.310517	0.38512	0.547147	not assigned	FALSE	FALSE	FALSE	FALSE	FALSE
GCSH	-0.0499682	0.811242	0.855288	0.614287	-0.324354	0.0869966	0.174149	-0.305081	-0.355049	0.104362	0.15299	0.641362	0.177747	0.386317	0.54785	not assigned	FALSE	FALSE	FALSE	FALSE	FALSE
GDA	0.750073	0.000263798	0.00101572	0.909401	0.0363449	0.548795	0.661394	-0.031611	0.718462	0.000263184	0.000919677	1.00823	0.0256968	0.67384	0.783213	abundance	TRUE	TRUE	FALSE	TRUE	FALSE
GDAP1	0.0639232	0.327488	0.418638	0.234287	0.0310178	0.560821	0.671711	-0.0179291	0.0459941	0.347931	0.425267	0.482504	0.0417309	0.553902	0.69104	not assigned	FALSE	FALSE	FALSE	FALSE	FALSE
GDAP2	0.2214	0.00147344	0.00433893	0.109688	0.116298	0.0314417	0.0858685	-0.0808179	0.140583	0.0020553	0.00525122	0.412606	0.163395	0.0308028	0.0966381	not assigned	FALSE	FALSE	FALSE	FALSE	FALSE
GDE1	-0.26171	9.51422e-05	0.000430061	0.358167	-0.187023	0.0230174	0.0690369	-0.0190488	-0.280759	1.85338e-05	9.99679e-05	0.470293	-0.129671	0.0493421	0.13309	not assigned	FALSE	TRUE	FALSE	FALSE	FALSE
GDF11	-0.443991	8.14895e-05	0.000378668	0.106687	-0.468298	4.92232e-06	0.000456845	-0.0716745	-0.515666	1.79647e-08	3.47249e-07	0.809379	-0.0266222	0.824366	0.890875	abundance	TRUE	TRUE	FALSE	TRUE	FALSE
GDF15	2.79477	6.49036e-13	4.35958e-10	0.455571	1.625	0.0322687	0.0875575	0.103453	2.89822	7.1124e-10	3.2277e-08	0.11164	2.47121	3.47517e-06	0.000448898	abundance	TRUE	TRUE	FALSE	TRUE	FALSE
GDI1	0.186763	0.000867873	0.00280063	0.570104	0.190686	0.0524134	0.121799	0.110397	0.29716	0.000292657	0.001005	0.191237	0.129935	0.0255154	0.0854373	not assigned	FALSE	TRUE	FALSE	FALSE	FALSE
GDI2	-0.143203	0.00284399	0.00756559	-0.501085	-0.344957	0.00269229	0.0169412	-0.129996	-0.2732	0.000400408	0.00130751	-0.120396	-0.176096	0.00252272	0.0190501	not assigned	FALSE	TRUE	FALSE	FALSE	FALSE
GDNF	0.592047	0.00380337	0.009695	0.599964	0.354049	0.0341087	0.0909519	0.117209	0.709256	0.00023627	0.000841033	0.912106	-0.0548693	0.805403	0.87766	abundance	TRUE	TRUE	FALSE	TRUE	FALSE
GDPD1	0.158857	0.189144	0.266431	0.644805	-0.236855	0.0406936	0.102374	-0.29328	-0.134423	0.264123	0.336804	0.636201	0.244377	0.0388771	0.113594	not assigned	FALSE	FALSE	FALSE	FALSE	FALSE
GDPD5	0.699762	2.42731e-06	2.05992e-05	0.269333	0.594339	0.041491	0.103894	0.0830466	0.782808	3.27889e-06	2.33804e-05	0.196644	0.545827	0.0110758	0.0494161	abundance	TRUE	TRUE	FALSE	TRUE	FALSE
GDPGP1	-0.0106976	0.933907	0.952845	-0.174788	-0.355096	0.00362936	0.0204995	-0.342529	-0.353226	0.00202794	0.00519713	-0.375098	-0.143192	0.478216	0.62793	translation	FALSE	TRUE	TRUE	FALSE	FALSE
GEM	1.39209	2.60605e-08	5.40273e-07	-0.116054	1.65236	1.08511e-05	0.000715447	0.0987106	1.4908	8.46168e-12	1.57881e-09	-0.572746	2.24595	0.0561121	0.144936	abundance	TRUE	TRUE	FALSE	TRUE	FALSE
GEMIN2	0.06207	0.575487	0.656736	-0.0586926	-0.0369091	0.455328	0.577555	-0.102622	-0.0405521	0.365004	0.442591	-0.565351	0.0391438	0.752242	0.840734	not assigned	FALSE	FALSE	FALSE	FALSE	FALSE
GEMIN4	-0.161901	0.00499996	0.0122706	0.403452	-0.0559087	0.720825	0.802442	0.0406729	-0.121228	0.270756	0.344053	0.0515608	-0.15565	0.0130049	0.0549049	not assigned	FALSE	FALSE	FALSE	FALSE	FALSE
GEMIN5	-0.18533	0.0119844	0.0256613	0.726065	-0.0878397	0.649427	0.746313	-0.0370714	-0.222401	0.136018	0.192061	0.118087	-0.159067	0.0414542	0.118463	not assigned	FALSE	FALSE	FALSE	FALSE	FALSE
GEMIN6	-0.0198682	0.742376	0.799382	-0.0147716	0.206048	0.00283665	0.0174966	0.226209	0.206341	0.00102541	0.00290986	-0.0262062	-0.0144607	0.895955	0.940773	not assigned	FALSE	FALSE	FALSE	FALSE	FALSE
GEMIN7	-0.0218512	0.789844	0.838464	0.610914	0.1815	0.0671558	0.14509	0.190002	0.168151	0.0971964	0.143851	0.432167	-0.0945206	0.294345	0.457242	not assigned	FALSE	FALSE	FALSE	FALSE	FALSE
GEMIN8	-0.131399	0.084623	0.136196	0.975433	-0.00113467	0.989846	0.992654	0.00209339	-0.129306	0.195441	0.261171	0.481682	-0.0691149	0.301473	0.465249	not assigned	FALSE	FALSE	FALSE	FALSE	FALSE
GEMIN8P4	-0.0586549	0.651273	0.723672	-0.855709	0.319543	0.236353	0.361266	0.428389	0.369735	0.174834	0.237968	-0.202728	0.0163007	0.90503	0.94594	not assigned	FALSE	FALSE	FALSE	FALSE	FALSE
GEN1	-0.0737111	0.270131	0.358589	0.575174	-0.0640769	0.130744	0.234064	-0.0327625	-0.106474	0.0441145	0.0729037	1.23887	0.0581957	0.250147	0.409765	not assigned	FALSE	FALSE	FALSE	FALSE	FALSE
GET1	-0.0322454	0.795721	0.843303	-0.155296	0.18625	0.0444814	0.108608	0.223503	0.191258	0.0286726	0.0502987	-0.429885	0.0499735	0.739648	0.832266	not assigned	FALSE	FALSE	FALSE	FALSE	FALSE
GET3	0.190105	0.0152654	0.0316035	0.38909	0.143926	0.0118112	0.0443091	0.0277887	0.217894	0.000621246	0.00190413	0.978805	-0.0231704	0.810901	0.881648	not assigned	FALSE	FALSE	FALSE	FALSE	FALSE
GET4	-0.12927	0.338395	0.430231	-0.097114	0.080814	0.587712	0.694684	0.222638	0.0933679	0.482639	0.557551	-0.0984515	-0.120077	0.4207	0.579303	not assigned	FALSE	FALSE	FALSE	FALSE	FALSE
GFER	0.231275	0.00900144	0.0201374	-0.0691203	0.25626	0.00211736	0.0146577	0.00899913	0.240275	0.00063507	0.00193987	-0.165683	0.271085	0.048279	0.130921	not assigned	FALSE	FALSE	FALSE	FALSE	FALSE
GFI1	0.0840957	0.546194	0.629564	0.0969461	-0.348874	0.036474	0.0952549	-0.424817	-0.340721	0.0257026	0.0457822	0.101276	0.118602	0.493233	0.640759	not assigned	FALSE	TRUE	FALSE	FALSE	FALSE
GFM1	0.137212	0.0478932	0.0837647	0.0894426	0.0271089	0.793645	0.857129	-0.0978303	0.0393814	0.658004	0.720602	0.0393266	0.135663	0.0732544	0.17461	not assigned	FALSE	FALSE	FALSE	FALSE	FALSE
GFM2	-0.194772	0.00530408	0.0129062	-0.481459	-0.355183	0.000467937	0.00594728	-0.0666355	-0.261408	0.000321989	0.00108957	-0.596369	-0.350668	0.000352774	0.00590777	not assigned	FALSE	FALSE	FALSE	FALSE	FALSE
GFOD1	-0.192872	0.0726914	0.119439	0.751181	-0.0431924	0.623897	0.72598	0.00479775	-0.188074	0.0892401	0.133675	0.689887	-0.0631218	0.479172	0.628788	not assigned	FALSE	FALSE	FALSE	FALSE	FALSE
GFOD2	-0.149644	0.0779262	0.126739	0.962926	0.212592	0.0323886	0.0877874	0.218139	0.0684959	0.501673	0.575876	0.549021	-0.187249	0.0150685	0.0603727	not assigned	FALSE	FALSE	FALSE	FALSE	FALSE
GFPT1	0.149243	0.017946	0.0362973	0.064684	0.0618638	0.62876	0.73012	-0.0777255	0.0715175	0.412931	0.489872	0.0209321	0.147746	0.0329091	0.101167	not assigned	FALSE	FALSE	FALSE	FALSE	FALSE
GFPT2	-0.622544	5.30746e-07	5.97156e-06	0.924293	-0.0314548	0.926101	0.952596	0.015676	-0.606868	9.91314e-05	0.000406139	0.275194	-0.455537	0.000245022	0.00481231	abundance	TRUE	TRUE	FALSE	TRUE	FALSE
GFUS	0.51903	3.07258e-06	2.50772e-05	0.0802543	0.546335	8.54587e-05	0.00227337	0.0689595	0.587989	5.12478e-08	7.97755e-07	0.166093	0.421369	0.101105	0.218437	abundance	TRUE	TRUE	FALSE	TRUE	FALSE
GGA1	-0.143577	0.0402644	0.0724852	0.122358	-0.0452765	0.621765	0.724189	0.0807325	-0.0628443	0.374864	0.452058	0.0939728	-0.137671	0.0765432	0.179581	not assigned	FALSE	FALSE	FALSE	FALSE	FALSE
GGA2	0.0579622	0.203674	0.284132	0.462477	0.0527933	0.35641	0.48496	0.0216373	0.0795995	0.124694	0.178112	0.285877	0.0352066	0.477238	0.62711	not assigned	FALSE	FALSE	FALSE	FALSE	FALSE
GGA3	-0.0941403	0.0772842	0.125877	0.309361	-0.0264587	0.693212	0.781128	0.0385582	-0.055582	0.340666	0.418061	0.191328	-0.0835059	0.148562	0.284561	not assigned	FALSE	FALSE	FALSE	FALSE	FALSE
GGACT	-0.0979426	0.607674	0.685835	-0.0336074	0.0319347	0.847314	0.896638	0.133169	0.0352263	0.816307	0.854893	-0.0537233	-0.0960501	0.643153	0.760106	not assigned	FALSE	FALSE	FALSE	FALSE	FALSE
GGCT	-0.0297701	0.632521	0.708521	0.256746	0.0461175	0.371686	0.499673	0.0682442	0.0384742	0.425294	0.502189	0.502393	-0.0490992	0.466754	0.618258	not assigned	FALSE	FALSE	FALSE	FALSE	FALSE
GGCX	-0.162635	0.0310997	0.0582859	-0.0132789	-0.0222957	0.674724	0.766857	0.142499	-0.0201361	0.626632	0.69361	-0.0520378	-0.163683	0.0483709	0.13105	not assigned	FALSE	FALSE	FALSE	FALSE	FALSE
GGH	0.0271923	0.686107	0.752667	-0.106464	-0.0760533	0.051887	0.121054	-0.106141	-0.0789483	0.0261518	0.0464464	-1.60018	-0.0991391	0.270953	0.433073	not assigned	FALSE	FALSE	FALSE	FALSE	FALSE
GGN	0.253646	0.259865	0.347227	1.12937	0.316091	0.0693622	0.148662	0.348907	0.602552	0.0516571	0.08363	0.675791	-0.153554	0.289568	0.452385	not assigned	FALSE	FALSE	FALSE	FALSE	FALSE
GGNBP2	-0.143608	0.0294448	0.055572	-0.0143065	-0.260679	0.00207445	0.0145873	-0.115016	-0.258625	0.000340025	0.00114055	-0.0188313	-0.148478	0.203213	0.353347	not assigned	FALSE	FALSE	FALSE	FALSE	FALSE
GGPS1	0.0251545	0.816986	0.859601	-0.142362	-0.00749469	0.876018	0.916913	-0.0362303	-0.0110757	0.808649	0.848437	-1.17437	0.0121475	0.911248	0.94919	not assigned	FALSE	FALSE	FALSE	FALSE	FALSE
GGT4P	0.682693	0.0044329	0.0110649	0.272276	0.777099	0.0221901	0.0673372	0.280288	0.96298	0.00127712	0.00351645	0.199161	0.490905	0.161363	0.301203	abundance	TRUE	TRUE	FALSE	TRUE	FALSE
GGT7	-0.622408	4.91704e-06	3.66772e-05	0.485938	-0.466455	0.00894795	0.0368959	-0.146499	-0.768907	4.05776e-07	4.16758e-06	0.529837	-0.215012	0.175375	0.31898	abundance	TRUE	TRUE	FALSE	TRUE	FALSE
GHDC	-0.181963	0.0541818	0.0929958	-0.271381	-0.391612	0.000428442	0.00564283	-0.160269	-0.342231	0.000291469	0.00100148	-0.472513	-0.343671	0.0403675	0.116348	not assigned	FALSE	TRUE	FALSE	FALSE	FALSE
GHITM	-0.0356182	0.551936	0.635255	0.576373	-0.0529431	0.291029	0.419494	-0.0378543	-0.0734725	0.179626	0.243206	0.759862	0.0202108	0.720945	0.818697	not assigned	FALSE	FALSE	FALSE	FALSE	FALSE
GHR	-1.14449	3.82239e-06	2.99243e-05	0.14931	-0.980365	0.000382233	0.00527199	-0.00676202	-1.15125	7.71989e-09	1.8925e-07	0.551584	-0.509476	0.296146	0.458871	abundance	TRUE	TRUE	FALSE	TRUE	FALSE
GHRLOS	-0.372822	0.00696849	0.0162328	-0.501877	-0.529641	0.00346272	0.0199221	0.030291	-0.342531	0.00826643	0.0172092	-0.566656	-0.566919	0.00212115	0.0170125	abundance	TRUE	TRUE	FALSE	TRUE	FALSE
GID4	0.206052	0.0052621	0.0128203	-0.0338308	0.208833	0.000949154	0.0089569	-0.00419006	0.201862	0.000104162	0.00042237	-0.195631	0.245542	0.075346	0.177828	not assigned	FALSE	FALSE	FALSE	FALSE	FALSE
GID8	-0.161689	0.00056033	0.00192441	0.157754	-0.122996	0.0520427	0.121241	0.0131861	-0.148503	0.000474504	0.00151521	0.212243	-0.130171	0.0264936	0.0875345	not assigned	FALSE	FALSE	FALSE	FALSE	FALSE
GIGYF1	-0.0582996	0.54014	0.624636	0.553199	0.0684309	0.321671	0.451313	0.0944792	0.0361796	0.647213	0.710929	0.822075	-0.0880419	0.283775	0.446449	not assigned	FALSE	FALSE	FALSE	FALSE	FALSE
GIGYF2	-0.471279	2.47616e-06	2.09608e-05	0.72218	0.13457	0.283423	0.411311	0.265501	-0.205778	0.0045019	0.010235	0.570823	-0.353816	0.00010884	0.00311304	buffering	TRUE	FALSE	FALSE	FALSE	TRUE
GIHCG	0.324997	0.0539923	0.0927135	-0.00393294	0.585737	0.00247797	0.0161645	0.259461	0.584459	0.000312899	0.00106498	-0.00712177	0.32916	0.230376	0.38551	not assigned	FALSE	TRUE	FALSE	FALSE	FALSE
GIMAP2	1.0126	0.00488317	0.0120446	-0.237422	1.24902	5.56948e-05	0.00178766	-0.00398825	1.00861	2.24073e-05	0.000116834	-0.983635	2.0047	0.0111385	0.0495775	abundance	TRUE	TRUE	FALSE	TRUE	FALSE
GIN1	-0.079255	0.54304	0.62686	-0.114408	-0.165457	0.0496122	0.117528	-0.0771344	-0.156389	0.0424004	0.0704959	-0.442975	-0.148532	0.381057	0.543489	not assigned	FALSE	FALSE	FALSE	FALSE	FALSE
GINM1	0.152316	0.00897419	0.0200966	-0.392081	0.0955414	0.23696	0.361988	-0.116495	0.0358212	0.514523	0.588415	-0.274254	0.16214	0.0110305	0.0493289	not assigned	FALSE	FALSE	FALSE	FALSE	FALSE
GINS1	0.160283	0.00228415	0.00627563	0.832635	0.00191031	0.972926	0.982365	-0.0249153	0.135367	0.0256258	0.0456938	0.326724	0.116055	0.025714	0.0858026	not assigned	FALSE	FALSE	FALSE	FALSE	FALSE
GINS2	-0.121684	0.0302069	0.056795	0.255284	-0.0348335	0.577031	0.685821	0.0557867	-0.0658975	0.247287	0.318846	0.180506	-0.109789	0.07107	0.171025	not assigned	FALSE	FALSE	FALSE	FALSE	FALSE
GINS3	-0.390337	9.11287e-06	6.11806e-05	0.679354	-0.085659	0.368612	0.497083	0.0395007	-0.350836	1.37266e-05	7.8104e-05	0.769082	-0.120515	0.227374	0.382583	abundance	TRUE	TRUE	FALSE	TRUE	FALSE
GINS4	0.417594	4.72626e-07	5.41654e-06	-0.211251	0.557223	1.03943e-05	0.00069127	0.0514118	0.469005	1.61136e-07	1.94667e-06	-0.176537	0.500391	3.75259e-05	0.00170889	abundance	TRUE	TRUE	FALSE	TRUE	FALSE
GIPC1	0.0865676	0.315212	0.405648	0.0735547	0.0846067	0.122281	0.222746	0.00440652	0.0909741	0.0683082	0.106179	0.334443	0.056142	0.586712	0.715824	not assigned	FALSE	FALSE	FALSE	FALSE	FALSE
GIT1	0.359401	0.000297558	0.00112603	0.266293	0.210212	0.0111284	0.0423936	-0.0534827	0.305918	6.85271e-05	0.000296583	0.61269	0.171968	0.29095	0.453715	abundance	TRUE	TRUE	FALSE	TRUE	FALSE
GIT2	-0.0419334	0.304245	0.394216	0.369473	-0.0456212	0.358333	0.486864	-0.0191811	-0.0611144	0.175812	0.239103	0.22315	-0.0282957	0.539331	0.679934	not assigned	FALSE	FALSE	FALSE	FALSE	FALSE
GJA3	-0.81283	2.42105e-08	5.10587e-07	0.642241	-0.343573	0.355735	0.484435	-0.0527758	-0.865606	8.54312e-07	7.66655e-06	0.245467	-0.600352	0.00531049	0.0305007	abundance	TRUE	TRUE	FALSE	TRUE	FALSE
GJA5	3.6423	6.83417e-10	3.55621e-08	-0.238908	4.32248	4.6773e-05	0.00164489	-0.190005	3.4523	8.62835e-11	7.47828e-09	-0.408996	5.05428	3.07143e-06	0.000416784	abundance	TRUE	TRUE	FALSE	TRUE	FALSE
GJB1	-0.623305	0.00432664	0.0108319	0.519768	-0.42777	0.0250877	0.0734266	-0.128439	-0.751744	0.000186143	0.000689072	0.861604	0.0244011	0.930337	0.959404	abundance	TRUE	TRUE	FALSE	TRUE	FALSE
GJB3	2.01449	2.02927e-10	1.58573e-08	0.562413	0.941139	0.000691605	0.00735049	0.0596224	2.07412	1.78513e-10	1.28243e-08	0.557367	0.858449	0.00611717	0.0334738	abundance	TRUE	TRUE	FALSE	TRUE	FALSE
GJC1	0.0240912	0.682892	0.750182	0.153208	-0.00307013	0.949918	0.966831	-0.0234703	0.000620819	0.988909	0.992307	0.316057	0.023895	0.707114	0.808182	not assigned	FALSE	FALSE	FALSE	FALSE	FALSE
GJD3-AS1	-0.328678	0.254308	0.341398	0.439266	-0.876367	0.012406	0.0457612	-0.692067	-1.02074	0.00391242	0.00907292	0.417812	0.0978015	0.770568	0.854321	translation	FALSE	TRUE	TRUE	FALSE	FALSE
GK	1.8966	2.20651e-08	4.74276e-07	-0.104994	2.32008	0.027883	0.0791089	0.224349	2.12095	4.50598e-07	4.54495e-06	-0.0474016	1.99714	0.00191128	0.0160658	abundance	TRUE	TRUE	FALSE	TRUE	FALSE
GK5	-0.0178765	0.736546	0.795271	1.11611	0.0146167	0.781853	0.848692	0.0125411	-0.00533542	0.937488	0.953097	0.55074	-0.0149381	0.74103	0.833124	not assigned	FALSE	FALSE	FALSE	FALSE	FALSE
GKAP1	0.779499	2.54454e-05	0.000142669	-0.187013	0.719774	0.0137526	0.0490578	-0.205502	0.573997	0.000134266	0.000521612	-0.243687	0.919374	0.00196119	0.0162946	abundance	TRUE	TRUE	FALSE	TRUE	FALSE
GLA	0.00926586	0.901683	0.928428	0.184414	-0.0107949	0.827771	0.881442	-0.018352	-0.00908611	0.845006	0.878283	0.62531	0.0149475	0.848219	0.907459	not assigned	FALSE	FALSE	FALSE	FALSE	FALSE
GLB1	-0.393248	7.01745e-06	4.90236e-05	-0.22109	-0.420428	0.0220969	0.067115	0.0597638	-0.333484	0.000451016	0.00145055	-0.0950069	-0.424931	0.000179228	0.00413702	abundance	TRUE	TRUE	FALSE	TRUE	FALSE
GLB1L	-0.00407634	0.968313	0.977375	-0.114599	0.0217431	0.870328	0.913151	0.0262865	0.0222102	0.856957	0.888299	-0.0773682	-0.00235797	0.983125	0.991361	not assigned	FALSE	FALSE	FALSE	FALSE	FALSE
GLB1L2	-1.01442	3.0375e-08	6.1178e-07	0.111807	-0.969478	0.00128894	0.010863	-0.0684806	-1.0829	5.863e-10	2.90768e-08	0.233957	-0.761065	0.00601206	0.0331008	abundance	TRUE	TRUE	FALSE	TRUE	FALSE
GLCCI1	-0.476547	1.04811e-07	1.65068e-06	0.302065	-0.326454	0.0637346	0.139835	0.00614451	-0.470402	5.6196e-06	3.68083e-05	0.08481	-0.436652	0.000274431	0.00513227	abundance	TRUE	TRUE	FALSE	TRUE	FALSE
GLCE	-0.617713	3.46035e-07	4.25309e-06	0.496472	-0.390608	0.0106108	0.041127	-0.0795722	-0.697285	1.10179e-08	2.45872e-07	0.85285	-0.0230333	0.891701	0.93779	abundance	TRUE	TRUE	FALSE	TRUE	FALSE
GLDC	0.934451	3.01546e-06	2.4686e-05	0.0677975	0.77601	0.0131521	0.0475858	-0.0950877	0.839363	1.90199e-06	1.48814e-05	0.0958352	0.85401	0.0318074	0.0988891	abundance	TRUE	TRUE	FALSE	TRUE	FALSE
GLE1	0.191658	0.000209053	0.000833608	-0.247781	0.280268	0.0020819	0.0145891	0.0411203	0.232779	0.000264544	0.000923565	-0.0793468	0.210129	0.00115395	0.0115687	not assigned	FALSE	FALSE	FALSE	FALSE	FALSE
GLG1	-0.186123	0.052573	0.0906865	0.0357596	0.0101695	0.929999	0.955455	0.189637	0.00351377	0.970489	0.978354	0.0297882	-0.186228	0.0752278	0.177705	not assigned	FALSE	FALSE	FALSE	FALSE	FALSE
GLI2	-1.17458	2.94231e-08	5.96183e-07	-0.0718733	-1.16259	0.0391847	0.0998119	0.0964101	-1.07817	3.19896e-06	2.28711e-05	-0.0328709	-1.21002	0.000163634	0.00389923	abundance	TRUE	TRUE	FALSE	TRUE	FALSE
GLI3	-1.34528	1.66831e-11	2.83784e-09	0.390161	-0.86826	0.000101688	0.00247029	-0.0478574	-1.39313	7.50588e-12	1.50499e-09	0.423875	-0.754762	0.00123566	0.0120028	abundance	TRUE	TRUE	FALSE	TRUE	FALSE
GLI4	-0.0191699	0.84642	0.883846	0.968842	0.246243	0.0302741	0.0837698	0.246841	0.227671	0.0992705	0.146507	0.542222	-0.142618	0.105911	0.225698	not assigned	FALSE	FALSE	FALSE	FALSE	FALSE
GLIDR	0.192073	0.0220868	0.0434681	-0.741102	0.461291	0.000183118	0.00336988	0.126872	0.318946	0.00178152	0.00465985	-0.605339	0.385143	0.00034468	0.00583177	not assigned	FALSE	TRUE	FALSE	FALSE	FALSE
GLIPR1	1.31921	3.82433e-07	4.59947e-06	0.39272	0.826015	0.00570252	0.0273501	0.0248867	1.34409	6.46274e-09	1.66278e-07	0.887038	0.126945	0.783002	0.862413	abundance	TRUE	TRUE	FALSE	TRUE	FALSE
GLIPR1-AS1	-0.0944996	0.657762	0.729194	0.756043	-0.302068	0.0879289	0.17557	-0.279014	-0.373514	0.108739	0.158232	0.715147	0.172618	0.304884	0.468522	not assigned	FALSE	FALSE	FALSE	FALSE	FALSE
GLIPR2	-0.642747	0.00604256	0.0143427	0.231266	-0.265838	0.353657	0.482188	0.228264	-0.414483	0.0575026	0.0916359	0.221012	-0.551142	0.0361388	0.107767	not assigned	TRUE	FALSE	FALSE	FALSE	FALSE
GLIS2	-0.00407744	0.966355	0.975945	0.0342874	-0.290279	0.0217953	0.0664626	-0.286341	-0.290419	0.0127392	0.0250303	0.0314143	0.00504586	0.967571	0.980934	not assigned	FALSE	TRUE	FALSE	FALSE	FALSE
GLIS3	-0.000166782	0.998042	0.998637	0.370793	0.070274	0.240813	0.366125	0.0703789	0.0702122	0.233984	0.304145	0.554648	-0.0391098	0.580847	0.711507	not assigned	FALSE	FALSE	FALSE	FALSE	FALSE
GLMN	0.0165941	0.829294	0.869894	0.193426	-0.320787	7.00977e-05	0.00200339	-0.334171	-0.317577	2.24042e-05	0.000116834	0.681116	0.232901	0.0324552	0.100224	translation	FALSE	TRUE	TRUE	FALSE	FALSE
GLMP	0.485137	9.07205e-08	1.47547e-06	-0.342628	0.67927	0.00185414	0.0135964	0.0279123	0.513049	3.65439e-07	3.83839e-06	-0.162044	0.568273	1.46133e-05	0.00102983	abundance	TRUE	TRUE	FALSE	TRUE	FALSE
GLO1	0.209001	0.021485	0.0424456	-0.0947464	0.249826	0.00107286	0.00970561	0.021022	0.230023	0.000192797	0.000708821	-0.47205	0.317584	0.0545005	0.142194	not assigned	FALSE	FALSE	FALSE	FALSE	FALSE
GLOD4	-0.0689383	0.229304	0.312954	-0.247956	0.0506863	0.290653	0.419131	0.136718	0.06778	0.121805	0.174602	-0.562825	-0.0307901	0.610772	0.735818	not assigned	FALSE	FALSE	FALSE	FALSE	FALSE
GLP2R	0.394874	0.101194	0.158832	0.212102	0.739542	0.0381271	0.0981401	0.428421	0.823295	0.00820969	0.0171151	0.158166	0.264656	0.435882	0.592256	not assigned	FALSE	TRUE	FALSE	FALSE	FALSE
GLRB	0.125441	0.181313	0.257235	0.296567	0.126613	0.172754	0.287086	0.0383738	0.163815	0.0567318	0.0906225	0.394662	0.0607895	0.583386	0.713446	not assigned	FALSE	FALSE	FALSE	FALSE	FALSE
GLRX	1.0351	6.03492e-08	1.06535e-06	-0.456414	1.61114	3.33595e-06	0.000391896	0.103609	1.13871	2.50935e-08	4.43561e-07	-0.449013	1.54639	1.08045e-06	0.000219921	abundance	TRUE	TRUE	FALSE	TRUE	FALSE
GLRX2	0.0876858	0.113754	0.174988	-0.394678	0.0679374	0.205467	0.325578	-0.054356	0.0333298	0.490158	0.564829	-0.474253	0.103493	0.0829195	0.190395	not assigned	FALSE	FALSE	FALSE	FALSE	FALSE
GLRX3	0.118638	0.0294779	0.0556267	-0.272331	0.132164	0.00364747	0.0205535	-0.0187839	0.0998546	0.00873218	0.018053	-1.40838	0.259272	0.000394005	0.00635421	not assigned	FALSE	FALSE	FALSE	FALSE	FALSE
GLRX5	0.0162255	0.776005	0.827355	-0.342739	-0.131596	0.0592114	0.133084	-0.153383	-0.137157	0.0384023	0.0647543	-0.285242	-0.0228975	0.742988	0.834138	not assigned	FALSE	FALSE	FALSE	FALSE	FALSE
GLS	-0.169719	0.00435818	0.0108987	-0.224573	-0.368215	0.000679153	0.00727849	-0.160381	-0.330101	0.000193535	0.000710487	-0.107513	-0.20521	0.00504928	0.029505	not assigned	FALSE	TRUE	FALSE	FALSE	FALSE
GLT8D1	-0.147628	0.0079106	0.0180151	0.430001	-0.107479	0.0232078	0.0694372	-0.023331	-0.170959	0.000622929	0.00190668	0.88145	0.00306389	0.958029	0.975086	not assigned	FALSE	FALSE	FALSE	FALSE	FALSE
GLT8D2	-1.08776	1.20516e-06	1.16225e-05	0.76076	-0.658009	0.102921	0.19693	-0.397773	-1.48554	3.88852e-06	2.70946e-05	0.317265	-0.616453	0.010998	0.0492161	abundance	TRUE	TRUE	FALSE	TRUE	FALSE
GLTP	0.160059	0.00472606	0.0116924	-0.227451	0.108796	0.0894004	0.17748	-0.0876688	0.07239	0.14208	0.199113	-0.200805	0.174595	0.00650595	0.0346891	not assigned	FALSE	FALSE	FALSE	FALSE	FALSE
GLUD1	0.446773	3.32532e-07	4.12868e-06	1.20404	-0.149728	0.331626	0.461091	-0.0585684	0.388205	1.78012e-05	9.65839e-05	0.49066	0.256297	0.000190722	0.00428377	abundance	TRUE	TRUE	FALSE	TRUE	FALSE
GLUD1P3	-0.0804793	0.652043	0.724348	0.223232	0.0426539	0.777662	0.845098	0.105168	0.0246883	0.863359	0.893832	0.349676	-0.0891122	0.633723	0.753334	not assigned	FALSE	FALSE	FALSE	FALSE	FALSE
GLUD2	0.0843862	0.474519	0.564482	0.418866	-0.107575	0.565681	0.67628	-0.156614	-0.0722281	0.680813	0.740073	0.180182	0.0974004	0.436652	0.592834	not assigned	FALSE	FALSE	FALSE	FALSE	FALSE
GLUL	-4.02313	1.59928e-12	7.03879e-10	-0.146923	-4.74341	0.0257243	0.07472	-0.129189	-4.15232	5.28133e-11	5.25551e-09	-0.0747047	-4.33333	0.00111533	0.0113424	abundance	TRUE	TRUE	FALSE	TRUE	FALSE
GLYCTK	0.0280166	0.784516	0.834172	-0.194551	0.0759403	0.392375	0.520146	0.042473	0.0704896	0.396805	0.473922	-0.31635	0.050316	0.655257	0.768864	not assigned	FALSE	FALSE	FALSE	FALSE	FALSE
GLYR1	-0.159037	0.00319075	0.00835078	0.610396	0.0131199	0.861732	0.906398	0.0750814	-0.0839555	0.129401	0.184052	0.304351	-0.133485	0.0157555	0.0620701	not assigned	FALSE	FALSE	FALSE	FALSE	FALSE
GM2A	1.0023	8.10421e-09	2.28823e-07	0.267526	0.661014	0.00444705	0.0232639	-0.0731469	0.929157	3.38626e-10	2.08674e-08	0.714312	0.338596	0.227496	0.382693	abundance	TRUE	TRUE	FALSE	TRUE	FALSE
GMCL1	-0.155286	0.0122236	0.026082	0.140894	-0.068069	0.387292	0.515289	0.0653383	-0.0899479	0.187432	0.252098	0.0774891	-0.148316	0.0348161	0.105366	not assigned	FALSE	FALSE	FALSE	FALSE	FALSE
GMDS	-0.0407844	0.675492	0.743694	-0.119189	-0.130889	0.0779405	0.161358	-0.0852436	-0.126028	0.0640052	0.100496	-0.322284	-0.0814012	0.513191	0.656467	not assigned	FALSE	FALSE	FALSE	FALSE	FALSE
GMDS-DT	0.963366	0.000319547	0.00119643	0.220748	0.495694	0.396925	0.524954	-0.255012	0.708355	0.0337229	0.0578607	0.0917651	0.898364	0.00386363	0.0248344	not assigned	TRUE	FALSE	FALSE	FALSE	FALSE
GMEB1	0.0181006	0.755802	0.810462	-0.0403613	0.0421677	0.420998	0.546496	0.0233366	0.0414372	0.381341	0.458346	-0.0711025	0.0210469	0.743897	0.83476	not assigned	FALSE	FALSE	FALSE	FALSE	FALSE
GMEB2	-0.0475197	0.485819	0.57492	0.101143	-0.0185381	0.735042	0.812921	0.0241753	-0.0233444	0.635921	0.70145	0.224468	-0.0422796	0.568669	0.702225	not assigned	FALSE	FALSE	FALSE	FALSE	FALSE
GMFB	-0.0264747	0.850227	0.886729	0.0100087	0.0361839	0.584312	0.692494	0.0623936	0.0359189	0.550877	0.622793	0.0673347	-0.0288933	0.851302	0.909527	not assigned	FALSE	FALSE	FALSE	FALSE	FALSE
GMIP	0.665423	6.8355e-07	7.32866e-06	0.28798	0.336965	0.122585	0.223024	-0.136829	0.528594	0.000251246	0.000884728	0.114751	0.604766	0.000626164	0.00824694	abundance	TRUE	TRUE	FALSE	TRUE	FALSE
GMNN	-0.216763	0.00563276	0.0135659	0.0964775	-0.211844	0.0114492	0.0432899	-0.0159942	-0.232757	0.000721324	0.00216591	0.168932	-0.177443	0.0701826	0.169765	not assigned	FALSE	FALSE	FALSE	FALSE	FALSE
GMPPA	0.268426	0.00615287	0.0145627	0.301487	0.0769533	0.34534	0.473833	-0.110546	0.15788	0.0190944	0.0354645	0.644189	0.166722	0.135379	0.26663	not assigned	TRUE	FALSE	FALSE	FALSE	FALSE
GMPPB	0.374172	0.000484758	0.00170925	0.0314994	0.377568	0.000562113	0.00664154	0.015182	0.389354	1.4254e-05	8.0559e-05	0.0764144	0.34442	0.0127254	0.0541678	abundance	TRUE	TRUE	FALSE	TRUE	FALSE
GMPR2	0.104023	0.0929914	0.147752	0.344006	0.0789115	0.282106	0.409887	0.010673	0.114696	0.0780983	0.119062	0.292519	0.0704722	0.314725	0.477802	not assigned	FALSE	FALSE	FALSE	FALSE	FALSE
GMPS	0.268211	8.43075e-06	5.73172e-05	-0.435944	0.303298	0.190752	0.308817	-0.0818384	0.186373	0.0230974	0.0418407	-0.0357911	0.274882	5.1287e-05	0.00200984	not assigned	TRUE	FALSE	FALSE	FALSE	FALSE
GNA11	0.0806816	0.14487	0.213796	0.106265	0.0434602	0.465881	0.587611	-0.0286478	0.0520338	0.333661	0.41074	0.0987047	0.0755456	0.214412	0.366838	not assigned	FALSE	FALSE	FALSE	FALSE	FALSE
GNA12	-0.0720606	0.137281	0.204325	0.606431	0.0860606	0.277658	0.405397	0.114421	0.0423608	0.517293	0.591129	0.21414	-0.0811317	0.123095	0.249989	not assigned	FALSE	FALSE	FALSE	FALSE	FALSE
GNA13	-0.0773214	0.0758119	0.12384	0.26878	-0.139389	0.0149825	0.0519688	-0.0828497	-0.160171	0.00194349	0.00501226	0.215022	-0.0428812	0.468897	0.620118	not assigned	FALSE	FALSE	FALSE	FALSE	FALSE
GNAI1	0.169294	0.0283502	0.0538465	0.0622884	0.0657361	0.461454	0.583397	-0.093013	0.0762812	0.26555	0.338357	0.0656185	0.164289	0.0555545	0.143966	not assigned	FALSE	FALSE	FALSE	FALSE	FALSE
GNAI2	0.064113	0.22914	0.312864	0.0423517	0.0737706	0.165039	0.277419	0.0123728	0.0764859	0.0946619	0.140611	0.0688489	0.0588471	0.342546	0.506914	not assigned	FALSE	FALSE	FALSE	FALSE	FALSE
GNAI3	-0.0545515	0.437705	0.529074	0.134458	-0.121962	0.0523329	0.121721	-0.0747456	-0.129297	0.0243415	0.0437757	0.288894	-0.0171984	0.832244	0.896279	not assigned	FALSE	FALSE	FALSE	FALSE	FALSE
GNAL	-1.7512	1.1172e-09	5.21126e-08	-0.256416	-2.25936	0.000124121	0.00269926	-0.0591319	-1.81033	2.16256e-09	7.41119e-08	-0.214827	-2.1401	3.28154e-05	0.00159149	abundance	TRUE	TRUE	FALSE	TRUE	FALSE
GNAO1	-0.306693	0.0117879	0.0253251	-0.448816	-0.376624	0.0696747	0.14907	0.0677175	-0.238975	0.105717	0.154685	-0.245685	-0.365405	0.0118968	0.0517223	not assigned	TRUE	FALSE	FALSE	FALSE	FALSE
GNAQ	0.242653	0.00127212	0.00383607	0.404439	0.1793	0.016669	0.0558155	0.0347855	0.277438	6.95319e-05	0.000300323	0.728636	0.0405012	0.677323	0.785765	not assigned	FALSE	TRUE	FALSE	FALSE	FALSE
GNAS	-0.514578	9.22912e-08	1.49739e-06	0.497899	-0.282898	7.29534e-05	0.00204178	-0.0245275	-0.539106	1.62952e-08	3.23831e-07	0.687743	-0.143812	0.0141062	0.0577534	abundance	TRUE	TRUE	FALSE	TRUE	FALSE
GNAS-AS1	-0.469627	0.00029835	0.0011287	0.32267	-0.332735	0.292817	0.421303	-0.0146431	-0.48427	0.00824955	0.0171794	0.110387	-0.416169	0.00682472	0.0356883	abundance	TRUE	TRUE	FALSE	TRUE	FALSE
GNAZ	-0.266835	0.038263	0.0694816	-0.215279	-0.247351	0.0898691	0.178252	0.0769282	-0.189907	0.102936	0.151131	-0.245376	-0.313433	0.0301135	0.0950556	not assigned	FALSE	FALSE	FALSE	FALSE	FALSE
GNB1	-0.0191254	0.589309	0.669547	0.300676	-0.0307448	0.415594	0.541679	-0.0173699	-0.0364953	0.282307	0.356306	0.285895	-0.00869157	0.82634	0.892081	not assigned	FALSE	FALSE	FALSE	FALSE	FALSE
GNB1L	-0.153016	0.359868	0.452369	0.324968	-0.187509	0.414138	0.54041	-0.0842179	-0.237234	0.272885	0.346333	0.196217	-0.106467	0.563135	0.698407	not assigned	FALSE	FALSE	FALSE	FALSE	FALSE
GNB2	0.161822	0.0114833	0.0247858	0.0843455	0.150511	0.062582	0.138277	0.0023372	0.16416	0.0104318	0.0210674	0.0801489	0.148665	0.086479	0.195615	not assigned	FALSE	FALSE	FALSE	FALSE	FALSE
GNB3	-0.401481	0.037292	0.068031	0.10756	0.0674335	0.788766	0.853163	0.425731	0.0242505	0.898806	0.921923	0.0898116	-0.403659	0.0534783	0.140414	not assigned	FALSE	FALSE	FALSE	FALSE	FALSE
GNB4	0.125897	0.00535577	0.0130084	-0.367669	0.14973	0.045964	0.111278	-0.0224547	0.103442	0.0604536	0.0956802	-0.09922	0.13616	0.00797604	0.0395608	not assigned	FALSE	FALSE	FALSE	FALSE	FALSE
GNB5	-0.437276	6.78138e-05	0.000325013	0.228207	-0.331069	0.0160362	0.0543803	0.00641819	-0.430858	0.000119636	0.000474516	0.200547	-0.350869	0.0152038	0.060669	abundance	TRUE	TRUE	FALSE	TRUE	FALSE
GNE	-0.922888	1.89491e-10	1.53133e-08	0.753768	-0.211196	0.137209	0.242153	0.0160485	-0.90684	1.35106e-08	2.84034e-07	0.244834	-0.700863	0.000902047	0.0100732	abundance	TRUE	TRUE	FALSE	TRUE	FALSE
GNG11	-0.422233	0.000776911	0.00254872	-0.174433	-0.316393	0.0193674	0.0615523	0.179492	-0.242741	0.00353589	0.00833206	-0.376042	-0.513514	0.00135792	0.0128266	not assigned	TRUE	FALSE	FALSE	FALSE	FALSE
GNG12	0.588568	1.70458e-05	0.000103243	-0.334142	0.918421	0.000967838	0.00907823	0.133188	0.721756	6.71691e-06	4.301e-05	-0.264527	0.779492	0.00362019	0.023817	abundance	TRUE	TRUE	FALSE	TRUE	FALSE
GNG12-AS1	-0.0702869	0.420829	0.513154	1.003	0.300464	0.195711	0.314835	0.300253	0.229966	0.303364	0.378613	0.140692	-0.102641	0.267424	0.429324	not assigned	FALSE	FALSE	FALSE	FALSE	FALSE
GNG2	-0.540494	1.8907e-06	1.68098e-05	-0.521769	-0.668225	0.000118475	0.00263509	0.154282	-0.386212	4.98679e-05	0.000227479	-0.498065	-0.732853	1.5976e-06	0.000286161	abundance	TRUE	TRUE	FALSE	TRUE	FALSE
GNG4	-0.663044	2.69258e-07	3.47809e-06	-0.0877107	-0.631112	0.00350299	0.0201061	0.0900881	-0.572956	1.34597e-07	1.69146e-06	-0.151413	-0.749797	1.78194e-05	0.00115169	abundance	TRUE	TRUE	FALSE	TRUE	FALSE
GNG5	0.10492	0.368373	0.460751	-0.203947	0.190563	0.0172243	0.057058	0.0642448	0.169165	0.0209846	0.038512	-0.739643	0.230042	0.0842074	0.192176	not assigned	FALSE	FALSE	FALSE	FALSE	FALSE
GNG7	-1.30549	0.000277284	0.00106031	-0.223715	-1.36769	0.000665838	0.00721943	0.229859	-1.07563	0.000229303	0.000821017	-0.353799	-1.68605	0.000539317	0.00755494	abundance	TRUE	TRUE	FALSE	TRUE	FALSE
GNGT1	0.993198	0.00216286	0.00598652	0.167402	1.14782	0.000476442	0.00599862	0.320883	1.31408	1.36762e-06	1.13621e-05	0.546848	0.274595	0.719316	0.817468	translation	TRUE	TRUE	TRUE	FALSE	FALSE
GNL1	-0.305732	0.000510204	0.00178265	-0.279194	-0.341897	0.00182556	0.0134541	0.0491935	-0.256539	0.000319347	0.00108251	-0.499143	-0.433782	0.00140534	0.0131471	not assigned	TRUE	FALSE	FALSE	FALSE	FALSE
GNL2	-0.266577	2.32164e-05	0.000132818	-1.3059	-0.663685	0.00997353	0.0396286	-0.0489863	-0.315563	0.00097179	0.00278003	-0.189365	-0.326333	2.46833e-05	0.0013211	abundance	TRUE	TRUE	FALSE	TRUE	FALSE
GNL3	-0.251678	0.00226428	0.00623327	0.0127181	-0.276297	0.00077154	0.00790865	-0.0278199	-0.279498	2.90326e-05	0.000144757	0.0419125	-0.239963	0.172982	0.315783	not assigned	FALSE	TRUE	FALSE	FALSE	FALSE
GNL3L	-0.120543	0.0671204	0.11161	0.0307508	-0.121719	0.0675514	0.14564	-0.00488281	-0.125426	0.0296527	0.0517858	0.0456466	-0.114818	0.119051	0.244659	not assigned	FALSE	FALSE	FALSE	FALSE	FALSE
GNPAT	-0.0519385	0.445004	0.536496	-0.495	-0.167625	0.00172332	0.0130945	-0.0899768	-0.141915	0.00909636	0.0187137	-1.3079	-0.23755	0.00489374	0.0289359	not assigned	FALSE	FALSE	FALSE	FALSE	FALSE
GNPDA1	0.285759	3.51338e-06	2.7959e-05	0.0224244	0.286787	0.000149378	0.00305166	0.0074356	0.293195	6.39107e-07	6.03781e-06	0.0468104	0.272034	0.0010647	0.0110705	abundance	TRUE	TRUE	FALSE	TRUE	FALSE
GNPDA2	0.338448	0.00156902	0.00458502	0.0195561	0.291046	0.00225045	0.0152382	-0.0407835	0.297665	3.74189e-05	0.000179147	0.0862882	0.312763	0.18543	0.332054	abundance	TRUE	TRUE	FALSE	TRUE	FALSE
GNPNAT1	-0.0736617	0.0530302	0.0913226	-0.961112	-0.192372	0.00496142	0.02501	-0.0479129	-0.121575	0.0316579	0.0547945	-0.158428	-0.0929225	0.0437239	0.122449	not assigned	FALSE	FALSE	FALSE	FALSE	FALSE
GNPTAB	-0.396363	9.5169e-07	9.59835e-06	-0.0898046	-0.409847	0.0103177	0.0404107	0.0221113	-0.374252	3.95704e-06	2.75149e-05	-0.0593767	-0.418585	0.000783343	0.00926787	abundance	TRUE	TRUE	FALSE	TRUE	FALSE
GNPTG	0.0774323	0.284331	0.373127	0.358809	0.149303	0.150174	0.258612	0.0996543	0.177087	0.0694298	0.10768	0.198819	0.0422241	0.592608	0.720852	not assigned	FALSE	FALSE	FALSE	FALSE	FALSE
GNS	0.136228	0.0528436	0.091083	0.380094	0.0919218	0.115611	0.214046	0.00747316	0.143701	0.0132425	0.0258275	0.71144	0.0339933	0.629225	0.750144	not assigned	FALSE	FALSE	FALSE	FALSE	FALSE
GOLGA1	-0.107584	0.112546	0.173527	0.0889496	-0.0859326	0.0892735	0.177317	0.0120823	-0.0955022	0.0293996	0.051433	0.366421	-0.0725905	0.375193	0.537809	not assigned	FALSE	FALSE	FALSE	FALSE	FALSE
GOLGA2	-0.0055963	0.909897	0.934594	-0.735281	0.0430762	0.576702	0.685491	0.0527874	0.0471911	0.53671	0.609532	-0.227748	0.00515136	0.921493	0.954149	not assigned	FALSE	FALSE	FALSE	FALSE	FALSE
GOLGA2P11	-0.627815	0.00325755	0.00849745	0.956264	0.274515	0.344073	0.472916	0.301973	-0.325842	0.234014	0.304155	0.403627	-0.496297	0.00819884	0.0403307	buffering	TRUE	FALSE	FALSE	FALSE	TRUE
GOLGA3	-0.100709	0.111572	0.172322	0.103011	0.0211779	0.774843	0.84299	0.111512	0.0108038	0.857329	0.888479	0.0964422	-0.101751	0.142076	0.275856	not assigned	FALSE	FALSE	FALSE	FALSE	FALSE
GOLGA4	0.0433282	0.365473	0.457744	0.00584406	0.134735	0.00820313	0.0348646	0.0916599	0.134988	0.00293317	0.00709474	0.0131934	0.0415472	0.577864	0.709405	not assigned	FALSE	FALSE	FALSE	FALSE	FALSE
GOLGA4-AS1	-0.0546653	0.625369	0.702266	-0.549542	-0.161283	0.247325	0.373642	-0.0765772	-0.131242	0.346013	0.423385	-0.357579	-0.101595	0.377946	0.539984	not assigned	FALSE	FALSE	FALSE	FALSE	FALSE
GOLGA5	0.223526	0.00941615	0.0209431	0.296954	0.109573	0.0612246	0.136311	-0.0475756	0.17595	0.001973	0.00507765	1.06126	0.0367964	0.65877	0.771167	not assigned	FALSE	FALSE	FALSE	FALSE	FALSE
GOLGA6L9	-0.631225	0.00450965	0.011223	-0.990208	-1.07156	2.75808e-05	0.00119615	0.184706	-0.446518	0.0459396	0.0754465	-0.801233	-0.98899	3.27375e-06	0.000435442	not assigned	TRUE	FALSE	FALSE	FALSE	FALSE
GOLGA7	0.147316	0.08676	0.139266	-0.232195	0.191064	0.000982527	0.00916616	0.00954272	0.156858	0.00171747	0.00451782	-1.66107	0.407869	0.000610156	0.00812372	not assigned	FALSE	FALSE	FALSE	FALSE	FALSE
GOLGA7B	-1.78571	8.5021e-09	2.32622e-07	0.23406	-1.04756	0.0391515	0.0998119	0.320192	-1.46552	1.05179e-08	2.39082e-07	0.351472	-1.27062	0.00321645	0.0222387	abundance	TRUE	TRUE	FALSE	TRUE	FALSE
GOLGA8A	-0.564897	0.000133123	0.000573195	0.808396	0.141627	0.300042	0.429124	0.249863	-0.315034	0.030048	0.0523831	0.484523	-0.412256	0.00118643	0.0117801	not assigned	TRUE	FALSE	FALSE	FALSE	FALSE
GOLGA8B	-0.0579437	0.746672	0.803106	0.0603134	0.089416	0.451537	0.574264	0.143865	0.0859213	0.432249	0.508925	0.174556	-0.0729418	0.709139	0.809532	not assigned	FALSE	FALSE	FALSE	FALSE	FALSE
GOLGB1	-0.220692	0.0205967	0.0409252	-0.0242312	0.0115261	0.836033	0.887847	0.237566	0.0168738	0.725788	0.778733	-0.0969028	-0.219057	0.0347278	0.105196	not assigned	FALSE	FALSE	FALSE	FALSE	FALSE
GOLIM4	0.33041	0.000534682	0.00185222	0.077146	0.325754	0.000655971	0.00716932	0.0208341	0.351244	2.77504e-06	2.02828e-05	0.32752	0.21537	0.0680606	0.166211	abundance	TRUE	TRUE	FALSE	TRUE	FALSE
GOLM1	-0.312138	0.000981296	0.00309745	0.710988	-0.140861	0.0312758	0.0855888	-0.0506489	-0.362787	8.48695e-05	0.000354851	1.00751	0.0533737	0.419587	0.578423	abundance	TRUE	TRUE	FALSE	TRUE	FALSE
GOLM2	-0.583455	1.01963e-08	2.68581e-07	0.371455	-0.459062	0.0518751	0.121054	-0.0923346	-0.675789	7.96889e-09	1.92543e-07	0.209944	-0.441577	0.00484774	0.0287652	abundance	TRUE	TRUE	FALSE	TRUE	FALSE
GOLPH3	-0.223929	9.63006e-05	0.00043442	-0.416986	-0.362102	0.0254173	0.0741141	-0.0447981	-0.268727	0.000255645	0.00089763	-0.128104	-0.258354	0.00079042	0.00932266	not assigned	FALSE	TRUE	FALSE	FALSE	FALSE
GOLPH3-DT	-0.405147	0.0586988	0.0995656	0.22253	-0.237741	0.453531	0.576081	0.0772487	-0.327898	0.203367	0.270097	0.140339	-0.35913	0.135147	0.266372	not assigned	FALSE	FALSE	FALSE	FALSE	FALSE
GOLPH3L	0.235935	0.00241836	0.00658456	0.331713	0.0663311	0.556176	0.667829	-0.0913409	0.144594	0.0523794	0.0845345	0.253531	0.199276	0.0245151	0.0832785	not assigned	FALSE	FALSE	FALSE	FALSE	FALSE
GOLT1B	0.22921	0.0126428	0.0268399	-0.11282	0.191421	0.0242468	0.0716681	-0.0636482	0.165561	0.0108591	0.0217668	-0.262395	0.272652	0.0341426	0.103984	not assigned	FALSE	FALSE	FALSE	FALSE	FALSE
GON4L	-0.0446765	0.424381	0.51636	-0.113461	0.0794441	0.184743	0.301193	0.12919	0.0845131	0.119216	0.171362	-0.129961	-0.033693	0.599908	0.727164	not assigned	FALSE	FALSE	FALSE	FALSE	FALSE
GON7	-0.170255	0.00900412	0.0201401	-0.342572	-0.0886783	0.46	0.581833	0.139901	-0.0303537	0.724572	0.777778	-0.111987	-0.173654	0.0146753	0.0592445	not assigned	FALSE	FALSE	FALSE	FALSE	FALSE
GOPC	-0.00780231	0.866152	0.899775	-0.268021	-0.12032	0.0103171	0.0404107	-0.110427	-0.118229	0.00593526	0.0129839	-0.634417	-0.0828087	0.119915	0.246057	not assigned	FALSE	FALSE	FALSE	FALSE	FALSE
GORAB	-0.148026	0.11385	0.175115	0.177812	-0.158244	0.0299383	0.0831938	-0.0365392	-0.184565	0.0065474	0.0141116	0.504077	-0.0549909	0.654585	0.768612	not assigned	FALSE	FALSE	FALSE	FALSE	FALSE
GORAB-AS1	-1.15785	1.94414e-05	0.000115055	0.160595	-0.553015	0.116386	0.215067	0.418889	-0.73896	0.00441587	0.0100615	0.100998	-1.08321	0.00035117	0.00589702	abundance	TRUE	TRUE	FALSE	TRUE	FALSE
GORASP1	-0.114037	0.0584389	0.0992	-0.218142	-0.0567326	0.304601	0.433957	0.0821808	-0.0318563	0.474634	0.549675	-0.40002	-0.12678	0.0557396	0.144291	not assigned	FALSE	FALSE	FALSE	FALSE	FALSE
GORASP2	0.0587605	0.201343	0.281373	0.157354	0.00753242	0.865115	0.909138	-0.0419819	0.0167786	0.663101	0.724889	0.230934	0.0548858	0.274698	0.436567	not assigned	FALSE	FALSE	FALSE	FALSE	FALSE
GOSR1	-0.091034	0.0903229	0.144126	-0.0222411	-0.122637	0.0322456	0.0875126	-0.029578	-0.120612	0.0137612	0.0266996	-0.0349801	-0.095253	0.171463	0.313863	not assigned	FALSE	FALSE	FALSE	FALSE	FALSE
GOSR2	-0.043555	0.374782	0.467095	0.764857	0.0169203	0.78855	0.853135	0.027162	-0.0163931	0.796902	0.838207	0.329721	-0.0381499	0.444916	0.599859	not assigned	FALSE	FALSE	FALSE	FALSE	FALSE
GOT1	-0.249835	8.30189e-05	0.000384711	0.205373	-0.156823	0.0598402	0.134206	0.0417024	-0.208133	0.000786092	0.002323	0.132525	-0.222252	0.00107577	0.0111151	not assigned	FALSE	FALSE	FALSE	FALSE	FALSE
GOT1-DT	-0.174304	0.24618	0.332113	0.132014	-0.165119	0.3404	0.4696	-0.0138259	-0.18813	0.227554	0.297167	0.123628	-0.151045	0.377723	0.539765	not assigned	FALSE	FALSE	FALSE	FALSE	FALSE
GOT2	0.0441294	0.362261	0.454782	1.3845	0.0411516	0.505168	0.622772	0.0581194	0.102249	0.189852	0.254665	0.385916	0.00466996	0.915201	0.951233	not assigned	FALSE	FALSE	FALSE	FALSE	FALSE
GPAA1	0.0292136	0.694274	0.759394	0.212818	0.0571033	0.469533	0.591218	0.0341069	0.0633205	0.389456	0.466597	0.219638	0.015306	0.85042	0.908946	not assigned	FALSE	FALSE	FALSE	FALSE	FALSE
GPALPP1	0.0830213	0.130374	0.195714	-0.191931	0.13792	0.0495221	0.117389	0.0389647	0.121986	0.0411521	0.0687267	-0.159976	0.102536	0.129995	0.259719	not assigned	FALSE	FALSE	FALSE	FALSE	FALSE
GPAM	-0.0724954	0.305941	0.395879	0.0408817	-0.00374266	0.963132	0.975476	0.065789	-0.0067064	0.925214	0.942902	0.0366964	-0.0722493	0.350723	0.514476	not assigned	FALSE	FALSE	FALSE	FALSE	FALSE
GPANK1	-0.218603	0.00953602	0.0211712	0.315624	0.0495057	0.541322	0.65491	0.199112	-0.0194906	0.772742	0.818692	0.356897	-0.211647	0.0164895	0.0638939	not assigned	FALSE	FALSE	FALSE	FALSE	FALSE
GPAT3	-0.830279	1.53244e-09	6.55631e-08	-0.0590701	-0.904953	0.000909588	0.00871569	-0.0256293	-0.855909	1.25798e-08	2.70395e-07	-0.0301999	-0.856128	6.63228e-07	0.000167328	abundance	TRUE	TRUE	FALSE	TRUE	FALSE
GPAT4	-0.243224	0.0023995	0.00654336	0.215314	-0.146328	0.0269225	0.0771659	0.0445257	-0.198698	0.000399945	0.00130652	0.753328	-0.093539	0.371238	0.534291	not assigned	FALSE	FALSE	FALSE	FALSE	FALSE
GPATCH1	-0.0418083	0.341483	0.433681	-0.676789	0.00210659	0.971961	0.981942	0.0722102	0.030402	0.596561	0.665465	-0.255221	-0.034049	0.46298	0.615018	not assigned	FALSE	FALSE	FALSE	FALSE	FALSE
GPATCH11	0.0526773	0.608764	0.68695	-0.149883	0.128668	0.0209264	0.0645523	0.0680954	0.120773	0.0194145	0.0359645	-1.1157	0.187424	0.148983	0.285104	not assigned	FALSE	FALSE	FALSE	FALSE	FALSE
GPATCH2	0.0848438	0.31477	0.405196	0.354961	0.0211429	0.746343	0.821933	-0.0335847	0.0512591	0.429574	0.506352	0.632846	0.0524047	0.533274	0.67464	not assigned	FALSE	FALSE	FALSE	FALSE	FALSE
GPATCH2L	0.0867627	0.152753	0.223247	0.0905029	0.131275	0.016055	0.0544105	0.0523644	0.139127	0.00414897	0.00955386	0.271433	0.048999	0.477264	0.62711	not assigned	FALSE	FALSE	FALSE	FALSE	FALSE
GPATCH3	0.0411761	0.7044	0.767938	-0.0062836	0.0348677	0.590706	0.697446	-0.00656717	0.0346089	0.555746	0.627228	-0.0259506	0.0420742	0.72701	0.82287	not assigned	FALSE	FALSE	FALSE	FALSE	FALSE
GPATCH4	-0.114089	0.103922	0.16248	0.209271	-0.0278643	0.69337	0.781241	0.0623487	-0.0517398	0.409882	0.486729	0.236975	-0.101827	0.175453	0.319079	not assigned	FALSE	FALSE	FALSE	FALSE	FALSE
GPATCH8	-0.195214	0.00263768	0.00709684	-0.159118	-0.24841	0.0209439	0.0645698	-0.0221335	-0.217348	0.0021687	0.00549601	-0.120097	-0.221317	0.0227134	0.0792169	not assigned	FALSE	FALSE	FALSE	FALSE	FALSE
GPBP1	-0.133698	0.119294	0.182155	-0.0806898	-0.0831069	0.13135	0.234653	0.0613787	-0.0723188	0.118329	0.170251	-0.399067	-0.162558	0.131579	0.2616	not assigned	FALSE	FALSE	FALSE	FALSE	FALSE
GPBP1L1	-0.183317	0.0231179	0.0452258	-0.270253	-0.148156	0.0058303	0.0276764	0.0847039	-0.0986136	0.0242949	0.043721	-1.52569	-0.333772	0.00115376	0.0115687	not assigned	FALSE	FALSE	FALSE	FALSE	FALSE
GPC1	-0.998444	2.39108e-07	3.16404e-06	0.0339896	-0.954968	0.000787903	0.00801213	0.00953895	-0.988905	4.94903e-09	1.35962e-07	0.0820545	-0.9173	0.0582546	0.149179	abundance	TRUE	TRUE	FALSE	TRUE	FALSE
GPC4	-4.28784	1.571e-09	6.65767e-08	-0.723625	-7.11305	0.00200468	0.0142805	0.277574	-4.01027	2.01395e-07	2.34855e-06	-0.342419	-5.66103	4.19626e-05	0.00182291	abundance	TRUE	TRUE	FALSE	TRUE	FALSE
GPC6	0.176334	0.0156926	0.0323334	0.436518	0.0849628	0.311592	0.441274	-0.0143984	0.161936	0.0245837	0.0441461	0.414329	0.109239	0.147623	0.28335	not assigned	FALSE	FALSE	FALSE	FALSE	FALSE
GPCPD1	0.274224	0.00541919	0.0131339	0.649924	0.0322285	0.673242	0.765714	-0.0637709	0.210454	0.0216468	0.0395644	0.658505	0.13564	0.0952896	0.209424	not assigned	TRUE	FALSE	FALSE	FALSE	FALSE
GPD1L	-0.339517	1.02061e-05	6.69204e-05	0.95407	0.0284295	0.585826	0.693269	0.0440237	-0.295493	5.12261e-05	0.00023249	0.777125	-0.109882	0.0458163	0.126645	abundance	TRUE	TRUE	FALSE	TRUE	FALSE
GPD2	0.0315452	0.516502	0.603469	0.39405	-0.080612	0.248171	0.374683	-0.0997268	-0.0681816	0.288468	0.362556	0.176498	0.0435791	0.412343	0.572386	not assigned	FALSE	FALSE	FALSE	FALSE	FALSE
GPHN	-0.368836	4.96329e-05	0.000249665	-0.367022	-0.333453	0.179884	0.295604	0.170754	-0.198082	0.0660244	0.103256	-0.107126	-0.390056	0.000229491	0.00465206	not assigned	TRUE	FALSE	FALSE	FALSE	FALSE
GPI	-0.0665546	0.173681	0.248348	0.301931	-0.0502487	0.591843	0.698482	-0.003789	-0.0703436	0.401575	0.478556	0.064416	-0.0620234	0.247808	0.406487	not assigned	FALSE	FALSE	FALSE	FALSE	FALSE
GPKOW	0.100627	0.397746	0.490753	0.249743	0.110227	0.0716098	0.152	0.0347309	0.135357	0.0332127	0.0571147	1.29336	-0.0744394	0.568461	0.702095	not assigned	FALSE	FALSE	FALSE	FALSE	FALSE
GPLD1	-0.182742	0.280561	0.369189	0.054611	-0.208115	0.0778031	0.161173	-0.0353534	-0.218095	0.0388294	0.0653841	0.174197	-0.14475	0.470476	0.621398	not assigned	FALSE	FALSE	FALSE	FALSE	FALSE
GPM6B	1.52385	1.6992e-05	0.000102964	-0.297919	1.84466	0.065077	0.141877	-0.133174	1.39068	0.00242787	0.00603722	-0.107178	1.6729	0.000639521	0.00833584	abundance	TRUE	TRUE	FALSE	TRUE	FALSE
GPN1	-0.0953176	0.173894	0.248547	-0.151319	-0.0583826	0.293742	0.422181	0.0513584	-0.0439592	0.353908	0.431669	-0.390599	-0.112488	0.149792	0.286067	not assigned	FALSE	FALSE	FALSE	FALSE	FALSE
GPN2	-0.139864	0.0101056	0.0222556	-0.750994	-0.148713	0.065295	0.142237	0.0961887	-0.0436757	0.443608	0.519567	-0.388426	-0.156829	0.00742646	0.03785	not assigned	FALSE	FALSE	FALSE	FALSE	FALSE
GPN3	0.251249	0.011017	0.0239332	-0.12009	0.233719	0.000869104	0.00850368	-0.0477034	0.203546	0.000265991	0.000927894	-0.91324	0.437136	0.0175387	0.066633	not assigned	FALSE	FALSE	FALSE	FALSE	FALSE
GPNMB	0.332858	8.08922e-05	0.000376283	0.2978	0.227904	0.0116696	0.0439624	-0.00582834	0.327029	2.47839e-05	0.000126789	0.430394	0.192106	0.0151298	0.0604963	abundance	TRUE	TRUE	FALSE	TRUE	FALSE
GPR107	-0.0994577	0.0381217	0.0692624	0.313785	-0.000761377	0.986442	0.990054	0.0674879	-0.0319697	0.402865	0.479796	0.460031	-0.0847506	0.0922883	0.204859	not assigned	FALSE	FALSE	FALSE	FALSE	FALSE
GPR108	-0.0471767	0.563596	0.645634	-0.0732711	-0.0483202	0.306104	0.435707	0.00231323	-0.0448635	0.288423	0.362556	-0.445219	-0.0671508	0.455447	0.609151	not assigned	FALSE	FALSE	FALSE	FALSE	FALSE
GPR135	-0.381877	0.0080089	0.0182112	0.382122	-0.350521	0.0065496	0.0297654	-0.114567	-0.496445	0.000247045	0.000872222	0.630643	-0.0687979	0.625648	0.747306	abundance	TRUE	TRUE	FALSE	TRUE	FALSE
GPR137	0.0226283	0.785842	0.835233	0.311542	0.0128167	0.808736	0.867915	-0.00276192	0.0198664	0.711655	0.766178	0.892309	0.00490135	0.950936	0.971178	not assigned	FALSE	FALSE	FALSE	FALSE	FALSE
GPR137B	0.103714	0.0792359	0.128651	-0.611252	0.149097	0.244012	0.369984	-0.0180131	0.0857013	0.407598	0.484572	-0.135205	0.115302	0.0752773	0.177791	not assigned	FALSE	FALSE	FALSE	FALSE	FALSE
GPR137C	0.302687	0.0601886	0.101631	0.538093	0.273135	0.204712	0.324726	0.133322	0.436009	0.0329383	0.0567317	0.349028	0.150508	0.398834	0.559341	not assigned	FALSE	FALSE	FALSE	FALSE	FALSE
GPR146	0.268259	0.176875	0.25195	-0.48039	0.536631	0.050669	0.119043	0.139502	0.407762	0.0983932	0.145382	-0.325793	0.401106	0.0789639	0.183816	not assigned	FALSE	FALSE	FALSE	FALSE	FALSE
GPR153	-1.36427	2.49895e-08	5.22099e-07	0.661813	-0.328903	0.0285042	0.0804465	0.132474	-1.23179	1.59777e-08	3.20462e-07	0.925915	-0.223732	0.0537119	0.140884	abundance	TRUE	TRUE	FALSE	TRUE	FALSE
GPR155	-0.0415689	0.83791	0.876809	-0.0645972	-0.279816	0.330066	0.459446	-0.235562	-0.277131	0.296216	0.370968	-0.0398375	-0.0526091	0.820217	0.888485	not assigned	FALSE	FALSE	FALSE	FALSE	FALSE
GPR156	0.248547	0.0785208	0.127579	0.157211	0.3165	0.014436	0.0507017	0.107028	0.355574	0.00283912	0.00689831	0.310171	0.138258	0.407584	0.568019	not assigned	FALSE	TRUE	FALSE	FALSE	FALSE
GPR157	-0.525067	0.000158362	0.000662547	0.4085	-0.264181	0.0368821	0.0959334	0.0463961	-0.47867	3.92397e-05	0.000185942	0.719864	-0.180489	0.334877	0.498806	abundance	TRUE	TRUE	FALSE	TRUE	FALSE
GPR158	-0.136818	0.0348715	0.0643141	0.645938	0.0779457	0.228284	0.352166	0.126388	-0.0104303	0.85547	0.886895	0.644713	-0.130094	0.0331371	0.101705	not assigned	FALSE	FALSE	FALSE	FALSE	FALSE
GPR160	0.35307	0.0321855	0.0600111	0.329181	-0.0515739	0.768884	0.83865	-0.28842	0.0646501	0.646805	0.710597	0.367956	0.329282	0.0509064	0.135664	not assigned	FALSE	FALSE	FALSE	FALSE	FALSE
GPR161	0.296988	0.000877536	0.0028257	-0.12407	0.424624	0.000306921	0.00460242	0.0907885	0.387776	4.70107e-06	3.17357e-05	-0.290514	0.409642	0.0548497	0.142783	abundance	TRUE	TRUE	FALSE	TRUE	FALSE
GPR176	-0.209224	0.00411505	0.0103835	-0.555144	-0.333952	0.00124405	0.0106721	-0.00857882	-0.217803	0.00608681	0.0132765	-0.411732	-0.2989	0.00345134	0.0232524	not assigned	FALSE	FALSE	FALSE	FALSE	FALSE
GPR180	0.0493237	0.272698	0.361237	-0.671142	0.0294262	0.539857	0.653631	-0.0530007	-0.00367697	0.937602	0.95313	-0.46412	0.0476172	0.298563	0.461713	not assigned	FALSE	FALSE	FALSE	FALSE	FALSE
GPR19	0.802571	1.14812e-05	7.39751e-05	0.330919	0.783058	0.0185496	0.0599173	0.246074	1.04864	1.61425e-06	1.30364e-05	0.291339	0.49706	0.152904	0.290261	abundance	TRUE	TRUE	FALSE	TRUE	FALSE
GPR3	-0.19148	0.00805038	0.0182993	-0.35703	-0.231645	0.0518088	0.12098	0.0281993	-0.163281	0.0407805	0.0681484	-0.226953	-0.228537	0.0079848	0.0395676	not assigned	FALSE	FALSE	FALSE	FALSE	FALSE
GPR37	-0.266027	0.12562	0.189893	0.778783	0.640154	0.0259447	0.0752462	0.699003	0.432976	0.0946105	0.140566	0.354883	-0.419682	0.0311559	0.0973865	not assigned	FALSE	FALSE	FALSE	FALSE	FALSE
GPR39	0.964152	3.13455e-05	0.000169933	0.305624	0.859157	0.0167935	0.0561063	0.189673	1.15383	1.20061e-05	6.96716e-05	0.265462	0.657856	0.0340096	0.103767	abundance	TRUE	TRUE	FALSE	TRUE	FALSE
GPR63	0.31831	0.00116422	0.00356835	-0.443624	0.535098	0.000715285	0.00752478	0.0755784	0.393888	0.000245048	0.000866293	-0.424948	0.485692	0.00204831	0.0166791	abundance	TRUE	TRUE	FALSE	TRUE	FALSE
GPR75	0.153274	0.125594	0.189875	-0.095965	0.250499	0.0205579	0.0638987	0.0825157	0.23579	0.0102288	0.0207167	-0.145884	0.187672	0.173261	0.316077	not assigned	FALSE	FALSE	FALSE	FALSE	FALSE
GPR85	1.61242	4.62603e-07	5.3389e-06	0.0896722	1.48147	0.0809385	0.165541	0.0136454	1.62606	1.30352e-05	7.46974e-05	0.0451754	1.53896	0.0035761	0.0237109	abundance	TRUE	TRUE	FALSE	TRUE	FALSE
GPR89A	-0.221703	0.134138	0.20058	-0.0871795	-0.245805	0.0407687	0.102525	-0.00477409	-0.226477	0.0254667	0.0454523	-0.226485	-0.272996	0.158924	0.298098	not assigned	FALSE	FALSE	FALSE	FALSE	FALSE
GPR89B	-0.109705	0.288143	0.377062	0.00900098	-0.345737	0.000426319	0.0056259	-0.237019	-0.346725	9.56002e-05	0.00039287	0.0294086	-0.0995088	0.666055	0.777595	not assigned	FALSE	TRUE	FALSE	FALSE	FALSE
GPRASP2	1.03566	4.76915e-05	0.000242318	-0.294629	1.20351	2.34951e-05	0.00109595	-0.137286	0.898376	5.36621e-07	5.22389e-06	-1.08402	2.00952	0.00154536	0.0139612	abundance	TRUE	TRUE	FALSE	TRUE	FALSE
GPRC5A	1.24358	5.60345e-11	6.59436e-09	0.32517	0.919415	0.0121442	0.0451006	0.0802076	1.32379	8.34777e-12	1.57881e-09	0.436673	0.665519	0.00247415	0.0188383	abundance	TRUE	TRUE	FALSE	TRUE	FALSE
GPRC5B	-1.60123	1.24684e-06	1.19644e-05	0.725567	-0.272959	0.439667	0.562254	0.166471	-1.43476	3.99912e-06	2.76643e-05	0.731024	-0.552387	0.0963968	0.211293	abundance	TRUE	TRUE	FALSE	TRUE	FALSE
GPRIN1	-0.109484	0.159008	0.230937	-0.0479231	-0.033352	0.672678	0.765243	0.0813793	-0.0281052	0.674272	0.734644	-0.0604687	-0.111184	0.192746	0.341197	not assigned	FALSE	FALSE	FALSE	FALSE	FALSE
GPRIN3	-0.142723	0.27774	0.366483	-0.183995	-0.315745	0.051297	0.120057	-0.146762	-0.289485	0.0512152	0.0830347	-0.163178	-0.18996	0.193703	0.342143	not assigned	FALSE	FALSE	FALSE	FALSE	FALSE
GPS1	0.0327079	0.581001	0.661904	0.31974	0.0766373	0.198594	0.317911	0.0543874	0.0870953	0.126661	0.180537	0.381064	-0.000480966	0.994025	0.997057	not assigned	FALSE	FALSE	FALSE	FALSE	FALSE
GPS2	0.120261	0.487962	0.576897	0.71396	0.0621028	0.710509	0.794224	0.0277034	0.147964	0.449831	0.52539	0.562858	0.0369779	0.805059	0.877539	not assigned	FALSE	FALSE	FALSE	FALSE	FALSE
GPSM1	0.0651182	0.444275	0.535811	0.242035	0.1829	0.0291342	0.0817437	0.133542	0.198661	0.0122152	0.0241038	0.387167	-0.0117967	0.910804	0.948801	not assigned	FALSE	FALSE	FALSE	FALSE	FALSE
GPSM2	-0.16357	0.0492435	0.0858056	0.857154	-0.0333876	0.461327	0.583298	-0.0100223	-0.173592	0.029807	0.0520171	0.969511	0.00472975	0.921265	0.954118	not assigned	FALSE	FALSE	FALSE	FALSE	FALSE
GPSM3	1.27643	4.00205e-11	5.16958e-09	0.195162	1.01321	0.102508	0.196223	-0.0141119	1.26232	8.67684e-08	1.20656e-06	0.0367577	1.23003	6.726e-07	0.000167328	abundance	TRUE	TRUE	FALSE	TRUE	FALSE
GPT2	-0.268788	0.000290534	0.00110411	0.38009	-0.138656	0.0644946	0.140937	0.0279682	-0.24082	0.000112325	0.000449232	0.704378	-0.0991599	0.196098	0.344995	not assigned	TRUE	FALSE	FALSE	FALSE	FALSE
GPX1	0.356177	0.0115728	0.024935	-0.129247	0.272976	0.0356407	0.0939002	-0.129236	0.226941	0.0204351	0.0376011	-0.270561	0.417578	0.0131153	0.0551112	not assigned	TRUE	FALSE	FALSE	FALSE	FALSE
GPX1P1	0.401243	0.00224651	0.00619069	-0.408784	0.546071	0.00264386	0.0167615	-0.0191928	0.38205	0.00637518	0.0137936	-0.321292	0.523992	0.00177976	0.0153167	abundance	TRUE	TRUE	FALSE	TRUE	FALSE
GPX3	-0.101039	0.496208	0.584947	0.433336	-0.112796	0.505761	0.623282	-0.0555414	-0.15658	0.348948	0.426393	0.347615	-0.0466092	0.756533	0.843705	not assigned	FALSE	FALSE	FALSE	FALSE	FALSE
GPX4	0.213167	0.00497034	0.0122113	0.162742	0.0741879	0.497298	0.615222	-0.104288	0.108879	0.138539	0.195067	0.120307	0.200068	0.0143718	0.0584356	not assigned	FALSE	FALSE	FALSE	FALSE	FALSE
GPX7	-0.586123	0.0214476	0.0423902	0.725317	-0.0392382	0.88395	0.922539	0.12176	-0.464363	0.10721	0.156499	0.500151	-0.353872	0.117389	0.242369	not assigned	TRUE	FALSE	FALSE	FALSE	FALSE
GPX8	0.0362199	0.762415	0.816014	0.0474717	0.0588922	0.239129	0.364349	0.0243916	0.0606116	0.18237	0.246574	0.560017	0.00227639	0.986479	0.992835	not assigned	FALSE	FALSE	FALSE	FALSE	FALSE
GRAMD1A	-0.014747	0.818817	0.861191	0.6302	0.04453	0.353317	0.481874	0.0499834	0.0352365	0.528056	0.601382	0.888194	-0.0460438	0.399574	0.559796	not assigned	FALSE	FALSE	FALSE	FALSE	FALSE
GRAMD1B	0.866628	1.26459e-07	1.91097e-06	0.48579	0.582254	4.05405e-06	0.000415741	0.136626	1.00325	1.74984e-09	6.29978e-08	0.904428	-0.0407424	0.666928	0.778209	abundance	TRUE	TRUE	FALSE	TRUE	FALSE
GRAMD1C	0.700557	1.73818e-06	1.56192e-05	0.190594	0.390948	0.00170724	0.0130017	-0.176087	0.52447	3.5574e-06	2.50341e-05	0.317895	0.533831	0.0011278	0.0114174	abundance	TRUE	TRUE	FALSE	TRUE	FALSE
GRAMD2B	0.43887	0.000260245	0.00100463	0.0841557	0.125282	0.433045	0.556541	-0.276655	0.162215	0.0982848	0.14527	0.07149	0.427273	0.00138565	0.0130264	buffering	TRUE	FALSE	FALSE	FALSE	TRUE
GRAMD4	-0.507881	5.24183e-05	0.0002611	0.0633876	-0.459229	0.0112959	0.0428825	0.0164587	-0.491422	1.91316e-05	0.0001026	0.0878688	-0.4647	0.0101519	0.0465143	abundance	TRUE	TRUE	FALSE	TRUE	FALSE
GRAP2	-0.152852	0.44489	0.536408	-0.312368	-0.224374	0.39785	0.525712	-0.0237755	-0.176627	0.476271	0.551096	-0.202888	-0.188688	0.378112	0.540092	not assigned	FALSE	FALSE	FALSE	FALSE	FALSE
GRASLND	0.258865	0.00464706	0.0115161	-0.72272	0.379913	0.00231564	0.0154706	-0.0660385	0.192826	0.0665589	0.10398	-0.401238	0.336234	0.000847896	0.00968591	not assigned	FALSE	FALSE	FALSE	FALSE	FALSE
GRB10	-2.06577	2.57146e-10	1.80864e-08	0.291308	-1.3869	0.000390092	0.00533822	0.0770914	-1.98868	1.82587e-12	7.21435e-10	0.915461	-0.245212	0.760852	0.846623	abundance	TRUE	TRUE	FALSE	TRUE	FALSE
GRB14	1.91229	0.000119987	0.000523855	0.183535	0.981116	0.00546889	0.0265711	-0.5802	1.33209	2.23434e-06	1.70353e-05	0.934194	0.66786	0.43679	0.592921	abundance	TRUE	TRUE	FALSE	TRUE	FALSE
GRB2	0.0132273	0.71665	0.778796	-0.288809	-0.00970342	0.804132	0.864632	-0.0267508	-0.0135236	0.700957	0.756783	-0.2442	0.00992481	0.805162	0.877539	not assigned	FALSE	FALSE	FALSE	FALSE	FALSE
GREB1	-1.13922	7.44037e-08	1.26205e-06	0.117433	-0.939439	0.00291713	0.0178293	0.0660004	-1.07322	3.65339e-07	3.83839e-06	0.0973697	-1.03472	0.00427413	0.0264867	abundance	TRUE	TRUE	FALSE	TRUE	FALSE
GREB1L	-0.806696	2.09916e-06	1.83355e-05	0.15457	-0.652607	0.0118073	0.0443072	0.0293983	-0.777298	8.61568e-07	7.72135e-06	0.206374	-0.646282	0.0479492	0.130358	abundance	TRUE	TRUE	FALSE	TRUE	FALSE
GRHL1	-0.409781	0.00360476	0.00927176	-0.300855	-0.638553	0.0163172	0.0550371	-0.105487	-0.515268	0.0059667	0.0130421	-0.158136	-0.491263	0.0148295	0.0597184	abundance	TRUE	TRUE	FALSE	TRUE	FALSE
GRHPR	-0.185703	0.00567879	0.0136596	0.500452	-0.0662919	0.288446	0.416486	0.0264755	-0.159227	0.00539392	0.0119574	0.747	-0.0667601	0.361801	0.525565	not assigned	FALSE	FALSE	FALSE	FALSE	FALSE
GRIA2	0.641645	0.00034541	0.00127795	0.601245	0.64988	0.0772576	0.160389	0.394021	1.03567	0.000170668	0.000639008	0.26997	0.362046	0.0802439	0.185878	abundance	TRUE	TRUE	FALSE	TRUE	FALSE
GRID2	0.558494	8.37649e-05	0.000387233	0.540965	0.481997	0.0022458	0.0152145	0.225629	0.784123	2.65913e-06	1.96279e-05	0.580154	0.103582	0.398505	0.559068	abundance	TRUE	TRUE	FALSE	TRUE	FALSE
GRIK2	-1.15713	1.64566e-07	2.33945e-06	0.69822	-0.286018	0.168968	0.282644	0.0631795	-1.09395	7.75469e-08	1.10019e-06	0.939435	-0.129435	0.614197	0.738081	abundance	TRUE	TRUE	FALSE	TRUE	FALSE
GRINA	-0.151131	0.0369702	0.0675817	-0.129888	-0.249232	0.000679512	0.00727849	-0.0784717	-0.229602	0.000138201	0.000534885	-0.454563	-0.255499	0.0162157	0.0631243	not assigned	FALSE	FALSE	FALSE	FALSE	FALSE
GRIP1	-1.49279	4.56621e-08	8.40308e-07	0.520554	-0.977224	0.000295766	0.0044947	-0.261511	-1.7543	3.49533e-09	1.06236e-07	0.631278	-0.385339	0.212783	0.364776	abundance	TRUE	TRUE	FALSE	TRUE	FALSE
GRIPAP1	0.175242	0.0411333	0.0737567	-0.525499	0.400044	0.000407726	0.00547192	0.132713	0.307955	0.00114555	0.00320477	-0.601774	0.360561	0.00996024	0.0459023	not assigned	FALSE	TRUE	FALSE	FALSE	FALSE
GRK2	-0.183489	0.00151237	0.00443414	0.599587	-0.0574012	0.35702	0.485495	0.0160703	-0.167419	0.00205199	0.00524383	0.624436	-0.0789468	0.131779	0.261843	not assigned	FALSE	FALSE	FALSE	FALSE	FALSE
GRK4	0.0349218	0.717271	0.779345	0.890842	0.116749	0.206164	0.326331	0.112937	0.147859	0.214512	0.282552	0.603056	-0.0542453	0.491301	0.638943	not assigned	FALSE	FALSE	FALSE	FALSE	FALSE
GRK5	0.30071	0.00193232	0.00545352	-0.115881	0.237322	0.00631847	0.0291016	-0.0982335	0.202476	0.00210479	0.00535424	-0.296413	0.360726	0.0110512	0.0493721	not assigned	TRUE	FALSE	FALSE	FALSE	FALSE
GRK6	0.723953	3.89219e-07	4.66022e-06	0.560002	0.362042	0.0914036	0.180556	0.0435036	0.767456	6.09486e-07	5.81522e-06	0.439512	0.386647	0.0458853	0.126784	abundance	TRUE	TRUE	FALSE	TRUE	FALSE
GRM8	-2.54546	8.53412e-09	2.33023e-07	0.854548	-0.168855	0.78233	0.848798	0.201388	-2.34407	1.06525e-07	1.41269e-06	0.641732	-1.04119	0.0425332	0.120408	abundance	TRUE	TRUE	FALSE	TRUE	FALSE
GRN	0.363494	4.69605e-05	0.00023925	1.15645	-0.111442	0.306309	0.435906	-0.054572	0.308922	0.00264826	0.00649566	0.485602	0.213481	0.00761663	0.0383659	abundance	TRUE	TRUE	FALSE	TRUE	FALSE
GRPEL1	-0.0730099	0.0817329	0.132035	0.0475465	-0.027314	0.540982	0.654616	0.0422246	-0.0307853	0.424606	0.501641	0.0422616	-0.0717089	0.123985	0.251338	not assigned	FALSE	FALSE	FALSE	FALSE	FALSE
GRPEL2	-0.0570091	0.420563	0.512922	0.0642115	-0.0738083	0.150769	0.259371	-0.0204598	-0.0774689	0.0939346	0.139654	0.228733	-0.0392894	0.637084	0.755436	not assigned	FALSE	FALSE	FALSE	FALSE	FALSE
GRSF1	0.0321484	0.497253	0.585974	0.130605	-0.0267788	0.541049	0.654638	-0.0547284	-0.02258	0.562834	0.633684	0.225927	0.0372498	0.474395	0.624744	not assigned	FALSE	FALSE	FALSE	FALSE	FALSE
GRWD1	-0.105924	0.116743	0.178767	0.189417	-0.0204129	0.64002	0.7389	0.0654475	-0.0404767	0.318276	0.394622	0.737846	-0.0760587	0.268391	0.430309	not assigned	FALSE	FALSE	FALSE	FALSE	FALSE
GS1-600G8.3	-0.0950298	0.683899	0.750858	0.645327	0.00842535	0.937057	0.959466	0.0421299	-0.0528999	0.767818	0.814567	1.11178	-0.0362165	0.792727	0.86885	not assigned	FALSE	FALSE	FALSE	FALSE	FALSE
GSAP	0.842055	4.93982e-06	3.67858e-05	-0.0211801	0.938317	0.00151529	0.0120022	0.0784279	0.920483	1.17506e-07	1.52667e-06	-0.0398166	0.878705	0.039931	0.115461	abundance	TRUE	TRUE	FALSE	TRUE	FALSE
GSDMB	0.157346	0.446769	0.538432	0.198716	-0.0832987	0.744461	0.820569	-0.209378	-0.0520315	0.825511	0.862022	0.149426	0.165121	0.457228	0.610152	not assigned	FALSE	FALSE	FALSE	FALSE	FALSE
GSDMD	0.678278	1.55406e-06	1.42848e-05	0.324302	0.342491	0.151315	0.260145	-0.115821	0.562458	0.000130164	0.000508025	0.170693	0.582271	0.00322261	0.0222551	abundance	TRUE	TRUE	FALSE	TRUE	FALSE
GSDME	0.563193	0.000108634	0.000481649	0.535255	0.176535	0.116801	0.215595	-0.0852059	0.477987	7.85313e-05	0.000333548	0.839054	0.162136	0.329077	0.493121	abundance	TRUE	TRUE	FALSE	TRUE	FALSE
GSE1	-1.12868	3.49137e-10	2.16143e-08	0.496782	-0.6077	0.0667253	0.144422	-0.0397274	-1.16841	6.6787e-09	1.6975e-07	0.232646	-0.856855	0.00663333	0.0350973	abundance	TRUE	TRUE	FALSE	TRUE	FALSE
GSEC	0.368431	0.00451126	0.011223	-0.0786411	1.08215	9.07047e-06	0.000644723	0.684749	1.05318	5.99308e-07	5.73849e-06	-0.0779315	0.450507	0.0106233	0.048003	translation	TRUE	TRUE	TRUE	FALSE	FALSE
GSK3A	-0.0174048	0.763668	0.817129	0.030895	-0.00219791	0.972567	0.982218	0.0146692	-0.00273564	0.96244	0.972575	0.0288315	-0.017326	0.785114	0.863597	not assigned	FALSE	FALSE	FALSE	FALSE	FALSE
GSK3B	0.118795	0.0380511	0.0691623	0.465565	0.0973661	0.0568153	0.128907	0.0338777	0.152673	0.00456054	0.0103455	0.690709	0.0133428	0.824777	0.891181	not assigned	FALSE	FALSE	FALSE	FALSE	FALSE
GSK3B-DT	-0.0976455	0.583152	0.663903	0.270285	0.0409626	0.899626	0.93397	0.112216	0.0145705	0.961277	0.971619	0.0928406	-0.0989982	0.604653	0.730823	not assigned	FALSE	FALSE	FALSE	FALSE	FALSE
GSKIP	0.00194378	0.987066	0.991673	-0.0640504	0.0523312	0.345581	0.474067	0.0502629	0.0522067	0.304361	0.379716	-0.511255	0.0286347	0.829186	0.894004	not assigned	FALSE	FALSE	FALSE	FALSE	FALSE
GSN	-1.5296	5.61764e-11	6.59436e-09	0.549062	-0.525631	0.0292746	0.0820436	0.164126	-1.36548	6.30133e-09	1.63421e-07	0.26461	-1.16828	1.46418e-05	0.00102983	abundance	TRUE	TRUE	FALSE	TRUE	FALSE
GSPT1	-0.184108	0.00267843	0.00718779	0.453049	-0.134316	0.114544	0.212614	-0.0336183	-0.217726	0.00113503	0.00317998	0.365657	-0.104495	0.138321	0.270914	not assigned	FALSE	FALSE	FALSE	FALSE	FALSE
GSPT2	0.238431	0.000976449	0.00308432	-0.745734	0.280814	0.0854409	0.171751	-0.135423	0.103008	0.263388	0.335994	-0.222273	0.261327	0.00121105	0.0119015	not assigned	FALSE	FALSE	FALSE	FALSE	FALSE
GSR	-0.14701	0.0103995	0.0227833	-0.322114	-0.201851	0.00145378	0.011758	-0.00748641	-0.154497	0.00124156	0.00343617	-0.795762	-0.269953	0.00181096	0.0154958	not assigned	FALSE	FALSE	FALSE	FALSE	FALSE
GSS	0.123141	0.00556028	0.0134226	0.284939	0.0385816	0.558507	0.66988	-0.0494721	0.0736693	0.187349	0.252087	0.0596465	0.118747	0.0168797	0.0649188	not assigned	FALSE	FALSE	FALSE	FALSE	FALSE
GSTA4	0.243967	0.070164	0.115868	0.0995529	0.14053	0.0239895	0.0711423	-0.0791496	0.164818	0.0039771	0.00920069	1.03582	0.0732451	0.618172	0.741003	not assigned	FALSE	FALSE	FALSE	FALSE	FALSE
GSTCD	-0.120812	0.0532512	0.091636	-0.030383	-0.0303829	0.700203	0.786696	0.0940999	-0.0267123	0.692561	0.750069	-0.0191778	-0.121324	0.0770234	0.180384	not assigned	FALSE	FALSE	FALSE	FALSE	FALSE
GSTK1	-0.00661256	0.900925	0.92772	0.10864	0.0862671	0.078117	0.161693	0.0921613	0.0855487	0.0534424	0.0860846	0.234739	-0.0266942	0.684208	0.791135	not assigned	FALSE	FALSE	FALSE	FALSE	FALSE
GSTM1	0.343142	0.0048968	0.012066	0.0786138	0.233636	0.081872	0.166802	-0.0825305	0.260612	0.00697418	0.0149024	0.126736	0.310113	0.0634637	0.158412	not assigned	TRUE	FALSE	FALSE	FALSE	FALSE
GSTM2	0.884855	1.18488e-05	7.60156e-05	-0.0480917	0.941104	0.0176771	0.0579433	0.0136942	0.89855	0.000112138	0.00044862	-0.0281609	0.910159	0.00116898	0.0116846	abundance	TRUE	TRUE	FALSE	TRUE	FALSE
GSTM3	0.536734	3.39564e-06	2.71368e-05	0.399746	0.332191	0.00720937	0.031796	0.0100147	0.546748	7.78219e-07	7.10231e-06	0.543837	0.239391	0.239359	0.396296	abundance	TRUE	TRUE	FALSE	TRUE	FALSE
GSTM4	-0.0716024	0.284138	0.372911	0.319961	-0.0614835	0.502646	0.620279	-0.0127911	-0.0843935	0.322793	0.3993	0.17312	-0.0569922	0.432515	0.589218	not assigned	FALSE	FALSE	FALSE	FALSE	FALSE
GSTO1	0.295174	0.0023808	0.00649941	0.191382	0.242663	0.00456952	0.0236104	0.00397985	0.299154	3.6022e-05	0.000173323	0.704045	0.0845563	0.638157	0.756214	abundance	TRUE	TRUE	FALSE	TRUE	FALSE
GSTP1	-0.175216	0.0070219	0.0163459	0.351646	-0.0903855	0.131135	0.234508	0.0232168	-0.152	0.00438022	0.00999556	0.632467	-0.0790817	0.283565	0.446329	not assigned	FALSE	FALSE	FALSE	FALSE	FALSE
GSTZ1	-0.327335	0.015979	0.0328465	0.107476	-0.201798	0.0324187	0.0878183	0.0903564	-0.236979	0.00398958	0.00922639	0.378789	-0.23757	0.110182	0.231992	not assigned	TRUE	FALSE	FALSE	FALSE	FALSE
GTDC1	-0.0909998	0.433107	0.524697	0.31811	-0.0566436	0.347838	0.476579	0.0054082	-0.0855916	0.192771	0.25809	1.21229	0.0127624	0.906785	0.946597	not assigned	FALSE	FALSE	FALSE	FALSE	FALSE
GTF2A1	-0.0781866	0.223154	0.306247	0.535558	-0.192078	0.0109759	0.0420087	-0.155765	-0.233951	0.00228304	0.00574135	0.536741	0.0473845	0.504034	0.648713	not assigned	FALSE	FALSE	FALSE	FALSE	FALSE
GTF2A1-AS1	-0.384523	0.0216137	0.0426495	-0.799306	-0.0701302	0.858334	0.904381	0.621745	0.237221	0.445923	0.521732	-0.180615	-0.341677	0.0433123	0.121855	not assigned	TRUE	FALSE	FALSE	FALSE	FALSE
GTF2A2	-0.579406	2.656e-05	0.000147746	-0.154856	-0.562587	0.00253203	0.0163771	0.106543	-0.472863	1.60901e-05	8.8796e-05	-0.280225	-0.711914	0.00296664	0.0210864	abundance	TRUE	TRUE	FALSE	TRUE	FALSE
GTF2B	-0.133535	0.0805502	0.130375	0.0491164	-0.120521	0.0604957	0.135247	0.00645541	-0.127079	0.0184545	0.0344187	0.139887	-0.115758	0.27394	0.435781	not assigned	FALSE	FALSE	FALSE	FALSE	FALSE
GTF2E1	-0.0362035	0.511237	0.59841	0.632278	-0.0500358	0.393112	0.52102	-0.0367229	-0.0729264	0.232076	0.301957	0.482297	-0.00103126	0.984857	0.991946	not assigned	FALSE	FALSE	FALSE	FALSE	FALSE
GTF2E2	0.00555977	0.92557	0.946423	0.336202	-0.00366487	0.9347	0.958458	-0.00735543	-0.00179566	0.967193	0.975984	0.773247	0.00694826	0.906007	0.946336	not assigned	FALSE	FALSE	FALSE	FALSE	FALSE
GTF2F1	-0.106301	0.0199617	0.0397753	0.457157	-0.0418647	0.596594	0.702546	0.0158403	-0.090461	0.147997	0.206244	0.114738	-0.095922	0.053459	0.140404	not assigned	FALSE	FALSE	FALSE	FALSE	FALSE
GTF2F2	0.0868088	0.242496	0.327834	-0.0447925	0.0126229	0.794697	0.857851	-0.0780743	0.00873454	0.836609	0.871314	-0.186108	0.0884344	0.276085	0.438097	not assigned	FALSE	FALSE	FALSE	FALSE	FALSE
GTF2H1	-0.112077	0.150656	0.220614	-0.0299236	-0.120979	0.0499624	0.11796	-0.00554865	-0.117626	0.0252323	0.0451118	-0.098304	-0.12364	0.225793	0.380877	not assigned	FALSE	FALSE	FALSE	FALSE	FALSE
GTF2H2	-0.216732	0.0749909	0.122737	0.160852	-0.0907816	0.511267	0.628166	0.0910884	-0.125643	0.289622	0.363794	0.153053	-0.197502	0.145684	0.28067	not assigned	FALSE	FALSE	FALSE	FALSE	FALSE
GTF2H2C	-0.173047	0.0559132	0.0954675	-0.268126	-0.195961	0.0172429	0.0570968	0.0234846	-0.149562	0.0274994	0.0485209	-0.561104	-0.256967	0.023197	0.0802959	not assigned	FALSE	FALSE	FALSE	FALSE	FALSE
GTF2H3	0.0417619	0.312317	0.402616	0.269851	-0.0237728	0.584058	0.692336	-0.0542652	-0.0125034	0.744077	0.79459	0.274189	0.0451902	0.320717	0.484459	not assigned	FALSE	FALSE	FALSE	FALSE	FALSE
GTF2H5	-0.0148137	0.881444	0.912063	-0.342774	0.0016552	0.974135	0.98321	0.0215466	0.00673295	0.905053	0.926926	-1.27518	-0.00622797	0.941133	0.965657	not assigned	FALSE	FALSE	FALSE	FALSE	FALSE
GTF2I	-0.633042	1.97683e-08	4.3823e-07	-0.687105	-1.06403	0.029603	0.0826448	0.00397916	-0.629063	1.24649e-05	7.19115e-05	-0.13042	-0.715084	6.297e-06	0.000635132	abundance	TRUE	TRUE	FALSE	TRUE	FALSE
GTF2IP14	-0.137093	0.606095	0.684512	-0.0371862	0.312006	0.116187	0.214845	0.454198	0.317104	0.0819757	0.124184	-0.0924862	-0.107765	0.735447	0.829555	not assigned	FALSE	FALSE	FALSE	FALSE	FALSE
GTF2IP4	-0.373171	0.00199111	0.00558892	0.0618202	-0.308999	0.0519803	0.12117	0.041102	-0.332069	0.016563	0.0313258	0.0371927	-0.36082	0.00684832	0.0357417	abundance	TRUE	TRUE	FALSE	TRUE	FALSE
GTF2IRD1	-0.227386	0.00264087	0.00710401	0.396225	-0.181388	0.0419163	0.10453	-0.0440977	-0.271484	0.000879424	0.00255773	0.360118	-0.12962	0.181698	0.327466	not assigned	FALSE	TRUE	FALSE	FALSE	FALSE
GTF2IRD2B	-0.722567	7.89336e-05	0.000368065	0.625228	-0.47495	0.254319	0.381308	-0.204152	-0.926718	0.000472244	0.00150907	0.242354	-0.497973	0.0289858	0.0930233	abundance	TRUE	TRUE	FALSE	TRUE	FALSE
GTF3A	0.116178	0.0800844	0.12969	0.808272	0.182069	0.109707	0.206189	0.159794	0.275972	0.0173729	0.032619	0.24983	0.0472316	0.528125	0.670082	not assigned	FALSE	TRUE	FALSE	FALSE	FALSE
GTF3C1	-0.299335	0.00209365	0.00583167	-0.677677	-0.31854	0.0768237	0.159754	0.183648	-0.115688	0.311052	0.3867	-0.295627	-0.333536	0.00157655	0.0141223	not assigned	TRUE	FALSE	FALSE	FALSE	FALSE
GTF3C2	-0.0452866	0.275439	0.364018	0.570627	-0.0564572	0.179908	0.295606	-0.0370124	-0.0822989	0.0487319	0.0795365	0.590853	0.00333998	0.940075	0.965001	not assigned	FALSE	FALSE	FALSE	FALSE	FALSE
GTF3C2-AS2	-0.109618	0.385854	0.478718	0.753348	0.0652427	0.579577	0.68836	0.0922803	-0.0173381	0.901585	0.924148	0.585897	-0.09946	0.348787	0.512704	not assigned	FALSE	FALSE	FALSE	FALSE	FALSE
GTF3C3	0.0221153	0.619406	0.696851	-0.103656	-0.0846116	0.453181	0.575802	-0.109019	-0.086904	0.399873	0.47712	-0.0114162	0.0211231	0.670331	0.780822	not assigned	FALSE	FALSE	FALSE	FALSE	FALSE
GTF3C4	-0.282817	0.000129975	0.000562345	-0.0105402	-0.30873	0.000282565	0.00436821	-0.0229321	-0.305749	2.38877e-06	1.80386e-05	-0.034674	-0.293418	0.0229491	0.0797047	abundance	TRUE	TRUE	FALSE	TRUE	FALSE
GTF3C5	0.0798919	0.188475	0.265712	0.121274	0.116445	0.0474202	0.113773	0.0462418	0.126134	0.018473	0.0344437	0.211971	0.0531552	0.4264	0.584513	not assigned	FALSE	FALSE	FALSE	FALSE	FALSE
GTF3C6	-0.214881	0.00670669	0.0156883	-0.326838	-0.181623	0.129399	0.232462	0.103488	-0.111392	0.179941	0.243608	-0.206292	-0.23786	0.00892283	0.0426733	not assigned	FALSE	FALSE	FALSE	FALSE	FALSE
GTPBP1	-0.041338	0.560359	0.642584	0.262501	0.0259899	0.660643	0.755673	0.0564766	0.0151386	0.785543	0.828986	0.460501	-0.0483094	0.515094	0.658273	not assigned	FALSE	FALSE	FALSE	FALSE	FALSE
GTPBP10	0.12043	0.163746	0.236457	0.0478156	-0.0108728	0.856433	0.903179	-0.125544	-0.00511438	0.920063	0.93872	0.155286	0.121224	0.198016	0.34721	not assigned	FALSE	FALSE	FALSE	FALSE	FALSE
GTPBP2	0.0209424	0.712887	0.775569	0.0745751	0.0086586	0.883461	0.92216	-0.010722	0.0102204	0.84912	0.881537	0.0815176	0.0201093	0.747149	0.836882	not assigned	FALSE	FALSE	FALSE	FALSE	FALSE
GTPBP3	-0.0607142	0.501452	0.589376	0.388542	0.011696	0.822315	0.877581	0.0488202	-0.011894	0.834457	0.869599	1.12134	-0.0473771	0.541516	0.681346	not assigned	FALSE	FALSE	FALSE	FALSE	FALSE
GTPBP4	-0.0447605	0.415288	0.508071	-0.933746	-0.121503	0.116739	0.215511	-0.0349479	-0.0797084	0.309322	0.384941	-0.371804	-0.0743964	0.176066	0.31976	not assigned	FALSE	FALSE	FALSE	FALSE	FALSE
GTPBP8	0.0500141	0.463029	0.553608	0.000305192	-0.0241459	0.600062	0.705147	-0.0741447	-0.0241306	0.555912	0.627345	0.00124046	0.0500441	0.503561	0.648408	not assigned	FALSE	FALSE	FALSE	FALSE	FALSE
GTSE1	-0.190503	0.00139724	0.00414727	-0.121231	-0.180093	0.0150252	0.0520366	0.0335049	-0.156998	0.0128488	0.0251949	-0.0687186	-0.201292	0.00284589	0.0205547	not assigned	FALSE	FALSE	FALSE	FALSE	FALSE
GTSF1	-0.0418532	0.607087	0.685403	-0.0282524	0.0259513	0.581954	0.690573	0.0689869	0.0271337	0.5213	0.594914	-0.16032	-0.0375031	0.672759	0.78243	not assigned	FALSE	FALSE	FALSE	FALSE	FALSE
GUCD1	-0.180803	0.00272703	0.00730651	-0.0812241	-0.105277	0.253937	0.381033	0.090212	-0.0905915	0.102802	0.150982	-0.059679	-0.18621	0.0067751	0.0355118	not assigned	FALSE	FALSE	FALSE	FALSE	FALSE
GUF1	0.0563759	0.260181	0.347535	0.122779	0.0203871	0.667353	0.760861	-0.029067	0.0273088	0.519129	0.592773	0.178167	0.0515104	0.347489	0.512026	not assigned	FALSE	FALSE	FALSE	FALSE	FALSE
GUK1	0.338065	0.00617083	0.0145923	0.185963	0.146937	0.0779238	0.161348	-0.128261	0.209804	0.00548143	0.0121314	0.577455	0.216912	0.112548	0.235435	not assigned	TRUE	FALSE	FALSE	FALSE	FALSE
GULP1	-0.139851	0.109028	0.169053	0.131367	-0.202008	0.00281093	0.0174062	-0.0805291	-0.22038	0.000491271	0.00156133	0.54976	-0.0186948	0.873025	0.925011	not assigned	FALSE	FALSE	FALSE	FALSE	FALSE
GUSB	0.0616128	0.325212	0.416323	0.0103676	0.077988	0.178048	0.293341	0.017014	0.0786268	0.125451	0.179059	0.0185181	0.0601568	0.397877	0.558499	not assigned	FALSE	FALSE	FALSE	FALSE	FALSE
GUSBP1	-0.0544314	0.636002	0.71147	0.641681	0.221839	0.0281553	0.0797466	0.241343	0.186912	0.102274	0.150323	0.733247	-0.191484	0.0905861	0.202115	not assigned	FALSE	FALSE	FALSE	FALSE	FALSE
GUSBP11	-0.190958	0.387235	0.480255	0.80462	0.154972	0.469633	0.591288	0.192282	0.00132346	0.995897	0.997011	0.574559	-0.191719	0.287059	0.450088	not assigned	FALSE	FALSE	FALSE	FALSE	FALSE
GVQW3	0.274465	0.0380477	0.0691623	0.250985	0.191195	0.0773589	0.16055	-0.014383	0.260082	0.0133083	0.0259407	0.45583	0.155912	0.25592	0.416479	not assigned	FALSE	FALSE	FALSE	FALSE	FALSE
GXYLT1	-0.0780804	0.20376	0.284219	0.60072	-0.079195	0.273777	0.401225	-0.0480191	-0.126099	0.0792273	0.120537	0.423512	-0.0246758	0.685007	0.791474	not assigned	FALSE	FALSE	FALSE	FALSE	FALSE
GXYLT2	-0.243	0.0139348	0.0291362	0.138186	-0.168689	0.0325896	0.0881081	0.0407322	-0.202268	0.00261378	0.00642398	0.419423	-0.158164	0.120855	0.24742	not assigned	FALSE	FALSE	FALSE	FALSE	FALSE
GYG1	0.273621	0.000199272	0.000800449	0.0329701	0.26627	0.00515321	0.0255991	0.00167078	0.275292	5.53913e-05	0.000248705	0.0471794	0.260633	0.00756216	0.0381774	abundance	TRUE	TRUE	FALSE	TRUE	FALSE
GYPC	-0.0255065	0.689495	0.755397	0.340541	0.0503287	0.363083	0.49155	0.0671492	0.0416427	0.433301	0.509985	0.540838	-0.0480284	0.464824	0.616735	not assigned	FALSE	FALSE	FALSE	FALSE	FALSE
GYS1	0.0385345	0.360315	0.452761	1.85147	-0.150659	0.160755	0.272551	-0.117847	-0.079313	0.454409	0.529815	0.144639	0.0500063	0.262937	0.424708	not assigned	FALSE	FALSE	FALSE	FALSE	FALSE
GZF1	-0.0130221	0.770504	0.822941	-0.00972679	-0.0850097	0.18114	0.297013	-0.071861	-0.0848831	0.141216	0.198089	-0.00465291	-0.0134171	0.795036	0.870458	not assigned	FALSE	FALSE	FALSE	FALSE	FALSE
H1-0	-0.0308485	0.476305	0.566305	0.159668	-0.00519197	0.920601	0.948707	0.020731	-0.0101175	0.827619	0.863754	0.105228	-0.0297839	0.532762	0.67412	not assigned	FALSE	FALSE	FALSE	FALSE	FALSE
H1-1	0.859595	1.60518e-05	9.81967e-05	0.667604	0.403682	0.0326594	0.0882434	0.117956	0.977551	1.05238e-05	6.24179e-05	0.56799	0.304355	0.139093	0.27207	abundance	TRUE	TRUE	FALSE	TRUE	FALSE
H1-10	-0.0262808	0.69091	0.756453	0.0780896	0.0425938	0.542518	0.656062	0.0668224	0.0405415	0.524495	0.597833	0.0836315	-0.0296714	0.686748	0.792577	not assigned	FALSE	FALSE	FALSE	FALSE	FALSE
H1-10-AS1	0.0575452	0.643424	0.717741	-0.596788	-0.062835	0.63826	0.737518	-0.154722	-0.0971773	0.495435	0.569982	-0.454035	0.0134233	0.909288	0.948041	not assigned	FALSE	FALSE	FALSE	FALSE	FALSE
H1-2	0.123141	0.325689	0.416753	0.488805	0.275967	0.00603928	0.0283339	0.213018	0.336159	0.0033285	0.00791384	0.891929	-0.176689	0.261615	0.423082	not assigned	FALSE	TRUE	FALSE	FALSE	FALSE
H1-3	0.254403	0.092207	0.146662	0.575346	0.384084	0.00147776	0.011845	0.276051	0.530454	0.000392183	0.00128565	1.00146	-0.276824	0.149826	0.286067	translation	FALSE	TRUE	TRUE	FALSE	FALSE
H1-4	0.0986462	0.435557	0.527237	0.519429	0.242874	0.0108155	0.041632	0.195467	0.294114	0.00907534	0.0186762	0.920292	-0.172024	0.228402	0.383657	not assigned	FALSE	TRUE	FALSE	FALSE	FALSE
H1-5	0.083335	0.556901	0.639656	0.341139	0.337609	0.00391818	0.0213692	0.282702	0.366037	0.00236741	0.00590928	0.774526	-0.20017	0.247212	0.405858	translation	FALSE	TRUE	TRUE	FALSE	FALSE
H1-9P	-1.03971	7.73714e-06	5.34125e-05	0.278401	-0.536795	0.0335386	0.0899855	0.213462	-0.826253	3.31797e-06	2.3584e-05	0.555023	-0.581126	0.117249	0.242289	abundance	TRUE	TRUE	FALSE	TRUE	FALSE
H19	-2.20743	1.31296e-07	1.96418e-06	0.664949	-1.18203	0.1934	0.312089	-0.44243	-2.64986	3.51159e-06	2.47614e-05	0.244876	-1.55854	0.0069652	0.0361975	abundance	TRUE	TRUE	FALSE	TRUE	FALSE
H2AC11	0.0683481	0.664294	0.734496	0.566381	0.172198	0.0556029	0.126928	0.142561	0.210909	0.0863771	0.129928	1.09374	-0.162331	0.198965	0.348441	not assigned	FALSE	FALSE	FALSE	FALSE	FALSE
H2AC12	0.105118	0.591497	0.67147	0.349133	0.163148	0.117073	0.21586	0.0947298	0.199848	0.0934711	0.139018	1.1185	-0.118411	0.537442	0.67838	not assigned	FALSE	FALSE	FALSE	FALSE	FALSE
H2AC13	-0.046409	0.793407	0.841681	0.177756	0.246184	0.0145021	0.0508008	0.284343	0.237934	0.0140256	0.027138	0.874792	-0.254552	0.252389	0.41253	not assigned	FALSE	FALSE	FALSE	FALSE	FALSE
H2AC14	0.0284477	0.88215	0.912653	0.168442	0.207732	0.0206291	0.0640062	0.184076	0.212524	0.0168567	0.0317963	1.16541	-0.219229	0.364285	0.528092	not assigned	FALSE	FALSE	FALSE	FALSE	FALSE
H2AC15	0.2222	0.213291	0.295366	0.39359	0.226102	0.084678	0.17067	0.0913571	0.313557	0.0266426	0.0472185	0.761183	-0.0164742	0.933811	0.961677	not assigned	FALSE	TRUE	FALSE	FALSE	FALSE
H2AC16	0.344519	0.110057	0.170373	0.395097	0.25021	0.0163266	0.0550371	0.0418097	0.386328	0.00426217	0.00977266	1.40618	-0.19873	0.348937	0.512757	not assigned	FALSE	TRUE	FALSE	FALSE	FALSE
H2AC20	0.15264	0.32075	0.411552	0.399791	0.268774	0.00792298	0.0340599	0.177158	0.329798	0.00431979	0.00988452	1.06968	-0.200137	0.291894	0.454696	not assigned	FALSE	TRUE	FALSE	FALSE	FALSE
H2AC21	0.0599711	0.729007	0.788634	0.294066	0.169683	0.0254049	0.0741065	0.127348	0.187319	0.0319624	0.055283	1.60263	-0.240231	0.187411	0.334486	not assigned	FALSE	FALSE	FALSE	FALSE	FALSE
H2AC25	0.193181	0.286569	0.375331	0.463225	0.276793	0.00507719	0.025403	0.173098	0.366279	0.0046703	0.0105606	1.34346	-0.298899	0.0931803	0.20635	not assigned	FALSE	TRUE	FALSE	FALSE	FALSE
H2AC4	0.0605068	0.794269	0.84223	0.334621	0.298004	0.00440616	0.023113	0.257744	0.318251	0.0117024	0.0232044	1.63148	-0.458714	0.0549744	0.143042	not assigned	FALSE	TRUE	FALSE	FALSE	FALSE
H2AC6	0.0520315	0.777934	0.828506	0.435126	0.214502	0.0204198	0.0636622	0.185111	0.237143	0.0453175	0.0745707	1.34094	-0.265962	0.117514	0.242502	not assigned	FALSE	FALSE	FALSE	FALSE	FALSE
H2AC8	0.0368211	0.818009	0.860543	0.314338	0.254687	0.0186004	0.0599946	0.22944	0.266261	0.0178883	0.0334788	0.881209	-0.197811	0.315235	0.478391	not assigned	FALSE	TRUE	FALSE	FALSE	FALSE
H2AJ	-0.116871	0.477961	0.567571	0.0791624	0.21916	0.107278	0.202839	0.326779	0.209908	0.0905694	0.135472	0.1617	-0.150813	0.42062	0.579253	not assigned	FALSE	FALSE	FALSE	FALSE	FALSE
H2AX	0.268389	0.00223694	0.00617319	0.456155	0.170548	0.0153495	0.0528135	0.0245855	0.292974	0.000239408	0.000849723	0.747538	0.0493795	0.617235	0.740219	abundance	TRUE	TRUE	FALSE	TRUE	FALSE
H2AZ1	-0.0610763	0.344036	0.436346	-0.245423	0.0114373	0.805216	0.865233	0.0875031	0.0264268	0.544441	0.616827	-0.68507	-0.042972	0.517561	0.660797	not assigned	FALSE	FALSE	FALSE	FALSE	FALSE
H2AZ2	0.120361	0.0071163	0.0165168	0.10612	0.087138	0.167385	0.280486	-0.0204499	0.0999107	0.0497504	0.0810412	0.0374423	0.11662	0.0202628	0.0736102	not assigned	FALSE	FALSE	FALSE	FALSE	FALSE
H2BC10	0.0856212	0.59999	0.678873	0.482116	0.342877	0.0120278	0.0447842	0.298535	0.384157	0.0112996	0.0224988	0.770804	-0.210488	0.281915	0.444669	translation	FALSE	TRUE	TRUE	FALSE	FALSE
H2BC11	0.130531	0.487793	0.576749	0.559577	0.484173	0.00680258	0.0305474	0.426684	0.557215	0.0057104	0.0125698	0.701803	-0.260525	0.265153	0.427157	translation	FALSE	TRUE	TRUE	FALSE	FALSE
H2BC12	0.026793	0.84455	0.882247	0.518474	0.29385	0.0554686	0.126707	0.280948	0.307741	0.0526251	0.0848699	0.457426	-0.113976	0.468611	0.619863	not assigned	FALSE	FALSE	FALSE	FALSE	FALSE
H2BC13	0.119251	0.469985	0.560243	0.486234	0.250538	0.0117699	0.0441914	0.189271	0.308522	0.0138446	0.0268343	1.15277	-0.236404	0.150144	0.286469	not assigned	FALSE	TRUE	FALSE	FALSE	FALSE
H2BC14	0.288746	0.0973013	0.153565	0.373069	0.332382	0.0158465	0.0540174	0.151359	0.440104	0.00286604	0.00695744	0.731885	-0.0333602	0.88422	0.932973	not assigned	FALSE	TRUE	FALSE	FALSE	FALSE
H2BC15	0.00568323	0.972384	0.980559	0.395635	0.194154	0.0744294	0.15611	0.190719	0.196402	0.0994329	0.146709	0.887578	-0.168639	0.315735	0.478758	not assigned	FALSE	FALSE	FALSE	FALSE	FALSE
H2BC17	0.145472	0.409142	0.501788	0.53956	0.30659	0.0305377	0.0842734	0.239609	0.385081	0.0204447	0.0376136	0.775841	-0.153289	0.418154	0.57698	not assigned	FALSE	TRUE	FALSE	FALSE	FALSE
H2BC18	0.349244	0.0340946	0.0630605	0.454968	0.492386	0.0069218	0.0308428	0.302037	0.651281	0.000567835	0.00176622	0.513766	0.0146373	0.95195	0.971925	translation	FALSE	TRUE	TRUE	FALSE	FALSE
H2BC21	0.134495	0.336353	0.428056	0.560997	0.294124	0.0333502	0.0896054	0.235081	0.369575	0.0160738	0.0305295	0.593752	-0.0849414	0.590424	0.719077	not assigned	FALSE	TRUE	FALSE	FALSE	FALSE
H2BC26	0.15253	0.345908	0.438307	0.61045	0.439017	0.00582707	0.0276752	0.3796	0.532129	0.00369565	0.00865088	0.698289	-0.21905	0.241901	0.39957	translation	FALSE	TRUE	TRUE	FALSE	FALSE
H2BC3	-0.0770385	0.667796	0.737126	0.654344	0.529286	0.00290306	0.0177782	0.555915	0.478876	0.0150975	0.028937	0.723022	-0.423276	0.0423444	0.120067	translation	FALSE	TRUE	TRUE	FALSE	FALSE
H2BC4	0.218817	0.195156	0.273723	0.218693	0.355444	0.016639	0.0557428	0.184481	0.403297	0.00458667	0.0103996	0.437628	0.0423223	0.863069	0.918592	not assigned	FALSE	TRUE	FALSE	FALSE	FALSE
H2BC5	0.154695	0.359973	0.452416	0.323243	0.373154	0.00581029	0.0276526	0.268463	0.423158	0.00239834	0.00597538	0.751995	-0.163518	0.496496	0.643332	translation	FALSE	TRUE	TRUE	FALSE	FALSE
H2BC7	-0.107426	0.550707	0.634059	0.351254	0.208972	0.19456	0.313395	0.278663	0.171238	0.277582	0.351431	0.483188	-0.190166	0.322915	0.486568	not assigned	FALSE	FALSE	FALSE	FALSE	FALSE
H2BC8	0.00410097	0.984099	0.989623	0.399666	0.422153	0.0163854	0.0551529	0.419691	0.423792	0.0201427	0.037124	0.673369	-0.281267	0.267384	0.429324	not assigned	FALSE	TRUE	FALSE	FALSE	FALSE
H2BC9	0.111665	0.541121	0.625299	0.379551	0.334575	0.0281953	0.0798095	0.265293	0.376957	0.0178611	0.0334373	0.660151	-0.137184	0.535027	0.676103	not assigned	FALSE	TRUE	FALSE	FALSE	FALSE
H3-3A	-0.142381	0.112891	0.1739	-0.199283	-0.124878	0.0420287	0.104691	0.0458763	-0.0965044	0.0663617	0.103711	-0.787883	-0.218415	0.0314217	0.0979622	not assigned	FALSE	FALSE	FALSE	FALSE	FALSE
H3-3B	0.120054	0.0251241	0.0485427	-0.0166684	0.146287	0.00662213	0.0299736	0.0242322	0.144286	0.00188087	0.00487227	-0.0390861	0.125694	0.179639	0.324758	not assigned	FALSE	FALSE	FALSE	FALSE	FALSE
H3-7	1.02044	4.09974e-07	4.86536e-06	0.382983	0.804072	0.00251243	0.0162817	0.174445	1.19488	1.36015e-08	2.84958e-07	0.561808	0.349143	0.417513	0.576696	abundance	TRUE	TRUE	FALSE	TRUE	FALSE
H3C1	0.244247	0.198773	0.278158	0.36009	0.399886	0.00370515	0.0206965	0.24359	0.487837	0.00104895	0.00296852	0.972749	-0.230296	0.389776	0.550952	not assigned	FALSE	TRUE	FALSE	FALSE	FALSE
H3C10	0.105092	0.576347	0.657438	0.382477	0.425554	0.00162097	0.0125294	0.360658	0.465749	0.00165041	0.0043688	1.04092	-0.379717	0.134152	0.265186	translation	FALSE	TRUE	TRUE	FALSE	FALSE
H3C12	0.0817039	0.741195	0.798679	0.329031	0.292998	0.00780206	0.0336727	0.238177	0.319881	0.0159629	0.0303532	1.59128	-0.427316	0.105597	0.225173	not assigned	FALSE	TRUE	FALSE	FALSE	FALSE
H3C13	-0.179948	0.382375	0.475016	0.386442	0.184755	0.0279338	0.0792194	0.295163	0.115215	0.269564	0.342831	1.6433	-0.369281	0.0254616	0.0852995	not assigned	FALSE	FALSE	FALSE	FALSE	FALSE
H3C2	0.0912035	0.636887	0.712282	0.19685	0.386259	0.00209844	0.0146292	0.313009	0.404212	0.00107589	0.0030371	0.875795	-0.262803	0.410203	0.570226	translation	FALSE	TRUE	TRUE	FALSE	FALSE
H3C3	0.164027	0.451782	0.542963	0.291334	0.321409	0.0114458	0.0432892	0.205169	0.369195	0.00682702	0.0146368	1.09055	-0.238598	0.393779	0.554976	not assigned	FALSE	TRUE	FALSE	FALSE	FALSE
H3C6	0.0345045	0.722085	0.782825	0.0394197	0.165843	0.041996	0.104658	0.132698	0.167203	0.0251707	0.0450497	0.0927369	0.0189987	0.865986	0.920239	not assigned	FALSE	FALSE	FALSE	FALSE	FALSE
H3C7	0.16546	0.411047	0.503643	0.351214	0.354839	0.00227625	0.015351	0.247491	0.412951	0.00203056	0.00520117	1.30962	-0.375348	0.156519	0.29474	not assigned	FALSE	TRUE	FALSE	FALSE	FALSE
H3C8	0.0441476	0.836602	0.876055	0.360339	0.287972	0.0075709	0.0329791	0.259733	0.303881	0.0171621	0.0322907	1.40873	-0.383937	0.0957199	0.21008	not assigned	FALSE	TRUE	FALSE	FALSE	FALSE
H3P47	-0.0663395	0.795913	0.843374	-0.364027	-0.200625	0.349779	0.478457	-0.110136	-0.176476	0.416992	0.493731	-0.528424	-0.159594	0.540552	0.68069	not assigned	FALSE	FALSE	FALSE	FALSE	FALSE
H3P6	-0.115766	0.188644	0.265895	-0.292624	-0.0794926	0.175591	0.290289	0.0701495	-0.0456166	0.406293	0.483235	-0.851668	-0.154616	0.0833923	0.191176	not assigned	FALSE	FALSE	FALSE	FALSE	FALSE
H4C1	0.137015	0.336361	0.428056	0.279026	0.307758	0.00205414	0.0145162	0.208974	0.345989	0.000722933	0.00217025	1.01842	-0.215347	0.289268	0.45214	not assigned	FALSE	TRUE	FALSE	FALSE	FALSE
H4C16	0.754085	0.000376154	0.00137578	0.420083	0.736645	0.000247045	0.00404238	0.299338	1.05342	2.39294e-07	2.69327e-06	1.1083	-0.413425	0.280459	0.442997	translation	TRUE	TRUE	TRUE	FALSE	FALSE
H4C2	0.0628935	0.729642	0.789148	0.502158	0.302522	0.00667515	0.0301628	0.271211	0.334105	0.0172312	0.0324026	1.14554	-0.319838	0.0826804	0.189998	translation	FALSE	TRUE	TRUE	FALSE	FALSE
H4C3	-0.220618	0.290821	0.379974	0.238742	0.256068	0.0195745	0.0619242	0.424015	0.203397	0.0522338	0.0843691	1.16257	-0.457081	0.047499	0.129696	not assigned	FALSE	FALSE	FALSE	FALSE	FALSE
H4C4	0.106409	0.456136	0.547217	0.327883	0.426717	0.00038518	0.00530175	0.355197	0.461606	0.000189504	0.000698817	0.931852	-0.323739	0.16973	0.311794	translation	FALSE	TRUE	TRUE	FALSE	FALSE
H4C5	-0.0428835	0.748711	0.80459	0.469034	0.241095	0.00866098	0.036078	0.263864	0.220981	0.0316637	0.0547945	1.03986	-0.272673	0.0501285	0.134497	not assigned	FALSE	FALSE	FALSE	FALSE	FALSE
H4C6	1.05776	8.55445e-05	0.000394374	0.180993	1.09273	1.50878e-05	0.000867561	0.226413	1.28418	3.72035e-09	1.11561e-07	1.03084	-0.266014	0.691606	0.796625	abundance	TRUE	TRUE	FALSE	TRUE	FALSE
H4C8	0.0126937	0.934489	0.953221	0.436372	0.227162	0.0226802	0.0683559	0.220008	0.232702	0.041158	0.068728	1.02398	-0.225589	0.145498	0.280434	not assigned	FALSE	FALSE	FALSE	FALSE	FALSE
H4C9	-0.0711013	0.730119	0.789476	0.480272	0.16569	0.0601794	0.134742	0.202644	0.131542	0.294383	0.368843	1.41528	-0.257271	0.0824611	0.189624	not assigned	FALSE	FALSE	FALSE	FALSE	FALSE
H6PD	-0.179206	0.0175439	0.0355644	0.654594	-0.0991161	0.252966	0.37996	-0.0372171	-0.216423	0.0212623	0.0389524	0.373466	-0.0983796	0.182984	0.329034	not assigned	FALSE	FALSE	FALSE	FALSE	FALSE
HABP4	0.184456	0.0324846	0.0604765	-0.159024	0.315651	0.0160327	0.0543803	0.101863	0.286319	0.00758223	0.0160006	-0.11084	0.216191	0.0659523	0.162767	not assigned	FALSE	TRUE	FALSE	FALSE	FALSE
HACD1	-0.542113	0.000294534	0.00111678	-0.018296	-0.714989	0.0006359	0.00703864	-0.162957	-0.70507	1.41512e-06	1.16559e-05	-0.0372056	-0.568346	0.0349085	0.105456	abundance	TRUE	TRUE	FALSE	TRUE	FALSE
HACD2	-0.14166	0.0152272	0.0315391	0.0355599	-0.192407	0.00386828	0.0212106	-0.0557835	-0.197444	0.000767986	0.00228053	0.0495984	-0.131868	0.0503051	0.134729	not assigned	FALSE	FALSE	FALSE	FALSE	FALSE
HACD3	-0.971406	2.34801e-10	1.7143e-08	0.560654	-0.425924	0.163948	0.276207	0.000859027	-0.970547	2.90242e-10	1.85672e-08	0.502707	-0.483505	0.00694478	0.0361193	abundance	TRUE	TRUE	FALSE	TRUE	FALSE
HACE1	0.17894	0.014219	0.0296657	-0.0517725	0.111823	0.124703	0.226112	-0.0763813	0.102559	0.0534135	0.0860587	-0.100284	0.189225	0.042567	0.120439	not assigned	FALSE	FALSE	FALSE	FALSE	FALSE
HACL1	0.242536	0.0235227	0.0459108	0.652897	0.0163897	0.824886	0.879486	-0.067795	0.17474	0.0493267	0.0804646	0.916057	0.0824634	0.310013	0.47391	not assigned	FALSE	FALSE	FALSE	FALSE	FALSE
HADH	-0.159875	0.023936	0.0465956	0.254835	-0.0742578	0.0986605	0.190706	0.0448751	-0.114999	0.00751377	0.0158711	1.40633	0.00185295	0.976215	0.986941	not assigned	FALSE	FALSE	FALSE	FALSE	FALSE
HADHA	-0.10189	0.0331021	0.0614472	-0.323541	-0.187924	0.192697	0.311258	-0.0530677	-0.154958	0.17857	0.242045	-0.0264578	-0.10599	0.0474052	0.129473	not assigned	FALSE	FALSE	FALSE	FALSE	FALSE
HADHB	-0.0674517	0.147712	0.217273	1.01392	-0.0613312	0.409385	0.53624	-0.06227	-0.129722	0.081827	0.124	0.265122	-0.0330597	0.483705	0.63302	not assigned	FALSE	FALSE	FALSE	FALSE	FALSE
HAGH	0.155675	0.0154988	0.0320099	-0.0814532	0.175481	0.00832302	0.0351498	0.00712621	0.162801	0.0018676	0.00484537	-0.193301	0.187145	0.0158409	0.0622915	not assigned	FALSE	FALSE	FALSE	FALSE	FALSE
HAGHL	-0.196353	0.243902	0.329503	0.570651	0.0469382	0.672562	0.765176	0.131242	-0.0651106	0.626579	0.69361	0.87677	-0.139266	0.293546	0.456423	not assigned	FALSE	FALSE	FALSE	FALSE	FALSE
HAGLR	-0.0773045	0.365025	0.457397	1.06959	-0.00694305	0.943228	0.962428	-0.0123229	-0.0896274	0.467009	0.542247	0.469075	-0.0352626	0.614046	0.737975	not assigned	FALSE	FALSE	FALSE	FALSE	FALSE
HAGLROS	0.299381	0.201187	0.281214	0.0173534	0.589307	0.0346374	0.091779	0.295121	0.594502	0.0146661	0.0282027	0.0200651	0.287452	0.383907	0.546162	not assigned	FALSE	TRUE	FALSE	FALSE	FALSE
HAND2	-1.04493	2.68038e-06	2.24064e-05	0.450204	-0.75229	0.0059393	0.0280353	-0.177789	-1.22272	5.86085e-08	8.87652e-07	0.728133	-0.154629	0.506715	0.651096	abundance	TRUE	TRUE	FALSE	TRUE	FALSE
HAPLN1	-1.02125	1.22891e-07	1.86967e-06	0.693365	-0.374045	0.19794	0.317243	-0.0608942	-1.08214	1.14302e-07	1.49081e-06	0.627523	-0.342179	0.0632629	0.158145	abundance	TRUE	TRUE	FALSE	TRUE	FALSE
HAPLN3	-0.442501	5.41528e-05	0.000268248	0.296633	-0.614619	0.00654599	0.0297654	-0.303378	-0.745879	1.66638e-05	9.13345e-05	0.122056	-0.351462	0.0466648	0.128157	translation	TRUE	TRUE	TRUE	FALSE	FALSE
HAPSTR1	-0.0817758	0.127504	0.192244	0.301021	-0.0842558	0.105951	0.200769	-0.0270962	-0.108872	0.0232931	0.0421724	0.485158	-0.0289557	0.645169	0.76168	not assigned	FALSE	FALSE	FALSE	FALSE	FALSE
HARBI1	-0.019661	0.840177	0.878634	-0.557558	0.116408	0.288355	0.4164	0.147031	0.12737	0.263142	0.335712	-0.421675	0.0340476	0.725895	0.822371	not assigned	FALSE	FALSE	FALSE	FALSE	FALSE
HARS1	-0.212281	8.56417e-05	0.000394551	-0.424562	-0.345881	0.00328236	0.0192872	-0.0434733	-0.255755	2.14687e-05	0.000112836	-0.270502	-0.281464	8.20204e-05	0.00266795	not assigned	FALSE	FALSE	FALSE	FALSE	FALSE
HARS2	0.0907129	0.137727	0.20492	-0.309063	0.227177	0.000407536	0.00547192	0.108428	0.199141	0.000343612	0.00115086	-0.889382	0.267825	0.00187082	0.0158755	not assigned	FALSE	FALSE	FALSE	FALSE	FALSE
HAS2	-2.87975	1.7378e-08	4.01817e-07	0.10545	-2.39617	4.37733e-08	4.90042e-05	0.179909	-2.69984	3.64597e-13	2.33238e-10	1.0172	-0.133481	0.857458	0.914069	abundance	TRUE	TRUE	FALSE	TRUE	FALSE
HAS3	-0.538123	0.000165474	0.000688739	0.326256	-0.525774	0.000164647	0.00319174	-0.163216	-0.70134	6.39187e-08	9.42573e-07	1.17804	0.288086	0.137502	0.269704	abundance	TRUE	TRUE	FALSE	TRUE	FALSE
HASPIN	0.0269449	0.546298	0.62963	0.794432	-0.0508341	0.367188	0.49576	-0.0563731	-0.0294282	0.602126	0.670541	0.349852	0.0372404	0.420366	0.57908	not assigned	FALSE	FALSE	FALSE	FALSE	FALSE
HAT1	-0.0617978	0.612519	0.690085	-0.0203246	-0.114694	0.0573847	0.129957	-0.0516406	-0.113438	0.0371231	0.0628747	-0.171692	-0.0812743	0.555045	0.691804	not assigned	FALSE	FALSE	FALSE	FALSE	FALSE
HAUS1	0.00943248	0.934933	0.953245	-0.052238	0.0979644	0.0204469	0.0637022	0.0880392	0.0974717	0.0105559	0.0212542	-2.15807	0.219783	0.21582	0.36859	not assigned	FALSE	FALSE	FALSE	FALSE	FALSE
HAUS2	-0.220134	0.00055167	0.00190127	-0.137348	-0.139091	0.029098	0.0816762	0.111279	-0.108856	0.020881	0.0383376	-0.190612	-0.240884	0.00251295	0.0190191	not assigned	FALSE	FALSE	FALSE	FALSE	FALSE
HAUS3	-0.233803	0.00792798	0.0180485	0.489934	-0.0394823	0.599405	0.704621	0.0797728	-0.15403	0.0394657	0.0662893	0.598072	-0.141682	0.075407	0.177879	not assigned	FALSE	FALSE	FALSE	FALSE	FALSE
HAUS4	0.116142	0.0960952	0.151822	0.219324	0.0804487	0.345658	0.474124	-0.0102202	0.105921	0.141077	0.197976	0.190056	0.0960106	0.228744	0.383907	not assigned	FALSE	FALSE	FALSE	FALSE	FALSE
HAUS5	0.0674502	0.264242	0.352095	-0.448918	0.132505	0.0881951	0.175896	0.034775	0.102225	0.13875	0.195343	-0.323528	0.100523	0.131677	0.261757	not assigned	FALSE	FALSE	FALSE	FALSE	FALSE
HAUS6	-0.119275	0.0122589	0.0261448	-0.172971	-0.165554	0.0017954	0.013311	-0.0256475	-0.144923	0.000783272	0.0023167	-0.437472	-0.182675	0.00555579	0.0314132	not assigned	FALSE	FALSE	FALSE	FALSE	FALSE
HAUS6P1	-0.443387	0.0115632	0.0249222	0.452932	0.0573779	0.75587	0.829063	0.299941	-0.143446	0.361989	0.439609	0.432977	-0.381278	0.0278066	0.0905145	not assigned	TRUE	FALSE	FALSE	FALSE	FALSE
HAUS8	-0.175966	0.0502588	0.0872886	0.196584	-0.0741523	0.239649	0.365014	0.0672219	-0.108744	0.06161	0.0972584	0.548244	-0.116348	0.207464	0.358789	not assigned	FALSE	FALSE	FALSE	FALSE	FALSE
HAX1	0.0292374	0.704078	0.767801	0.0612923	0.152208	0.00383978	0.0211322	0.124763	0.154	0.00129379	0.00355492	0.502039	-0.0480767	0.613485	0.737715	not assigned	FALSE	FALSE	FALSE	FALSE	FALSE
HBEGF	1.80374	6.84897e-12	1.58636e-09	0.410981	1.12812	0.0725777	0.153472	0.0656808	1.86942	2.34377e-10	1.54344e-08	0.182069	1.46337	0.000130859	0.00345562	abundance	TRUE	TRUE	FALSE	TRUE	FALSE
HBG2	2.59814	1.46281e-06	1.3609e-05	0.154604	2.07321	3.53802e-06	0.00039311	-0.123252	2.47489	8.15326e-12	1.56473e-09	1.84817	-1.97589	0.402983	0.563337	abundance	TRUE	TRUE	FALSE	TRUE	FALSE
HBP1	0.370916	0.000188829	0.000764996	0.220807	0.279029	0.000107168	0.00254188	-0.00998655	0.36093	1.71449e-06	1.36207e-05	0.982093	0.0164498	0.839719	0.901525	abundance	TRUE	TRUE	FALSE	TRUE	FALSE
HBS1L	0.0941784	0.228195	0.311858	0.0603373	0.0763479	0.0980999	0.189895	-0.012148	0.0820304	0.044887	0.0739529	0.466332	0.055925	0.607294	0.733537	not assigned	FALSE	FALSE	FALSE	FALSE	FALSE
HCCS	0.0853119	0.0557995	0.0953145	0.0942315	0.0424457	0.400281	0.527704	-0.0348271	0.0504847	0.252211	0.324013	0.0669358	0.0819326	0.0961363	0.210871	not assigned	FALSE	FALSE	FALSE	FALSE	FALSE
HCCS-DT	0.651958	0.00143072	0.00423168	0.250732	0.733172	0.0740343	0.1555	0.244681	0.896639	0.00153583	0.00410595	0.129591	0.535762	0.0514062	0.136642	abundance	TRUE	TRUE	FALSE	TRUE	FALSE
HCFC1	-0.136696	0.026716	0.0511403	0.55599	0.042408	0.637213	0.736752	0.103102	-0.0335935	0.66205	0.724324	0.231054	-0.128934	0.0460275	0.12702	not assigned	FALSE	FALSE	FALSE	FALSE	FALSE
HCFC1R1	0.910906	5.44405e-08	9.77745e-07	0.550184	0.111572	0.542504	0.656062	-0.298168	0.612738	1.55718e-05	8.64429e-05	0.376619	0.680137	1.28352e-05	0.00096267	abundance	TRUE	TRUE	FALSE	TRUE	FALSE
HCFC2	-0.00641721	0.926749	0.947485	-0.418853	-0.203802	0.00148346	0.0118599	-0.194697	-0.201114	0.00175132	0.00459425	-0.938354	-0.195134	0.0131591	0.055261	not assigned	FALSE	FALSE	FALSE	FALSE	FALSE
HCG11	-0.225292	0.00200633	0.00562928	-0.0603031	-0.22861	0.00617991	0.0287369	0.0102677	-0.215024	0.00139952	0.00379897	-0.0746979	-0.241354	0.00547445	0.0311231	not assigned	FALSE	FALSE	FALSE	FALSE	FALSE
HCG18	-0.237669	0.000868872	0.00280318	-0.400898	-0.377327	0.000191203	0.00345709	-0.0443765	-0.282046	3.82939e-05	0.00018249	-0.69093	-0.432543	6.83792e-05	0.00241402	not assigned	FALSE	TRUE	FALSE	FALSE	FALSE
HCG20	-0.221726	0.217393	0.299872	0.0839753	0.152382	0.238805	0.364133	0.355488	0.133762	0.231773	0.301622	0.226634	-0.252041	0.217409	0.37055	not assigned	FALSE	FALSE	FALSE	FALSE	FALSE
HCN1	-2.27109	1.13143e-09	5.24125e-08	0.350106	-1.3825	0.0600061	0.134493	0.0934677	-2.17762	9.71569e-09	2.24262e-07	0.260563	-1.70368	0.00220241	0.0174287	abundance	TRUE	TRUE	FALSE	TRUE	FALSE
HCN2	-1.15872	6.43599e-06	4.57709e-05	1.1591	-0.0386785	0.937309	0.959466	-0.223031	-1.38175	0.000438958	0.0014172	0.311618	-0.728144	0.00272047	0.0200454	abundance	TRUE	TRUE	FALSE	TRUE	FALSE
HCN3	-0.317755	0.0233563	0.0456257	0.144169	-0.0892851	0.548848	0.661394	0.182659	-0.135096	0.246347	0.317847	0.175819	-0.294002	0.0516622	0.136998	not assigned	TRUE	FALSE	FALSE	FALSE	FALSE
HCP5	0.903977	7.41844e-05	0.00035005	0.984893	0.181201	0.453786	0.576251	0.167544	1.07152	0.000194209	0.000712647	0.560536	0.303351	0.149789	0.286067	abundance	TRUE	TRUE	FALSE	TRUE	FALSE
HDAC1	-0.297903	7.97268e-05	0.000371634	-0.274879	-0.347094	0.020498	0.0637873	0.0326957	-0.265207	0.00142334	0.00385507	-0.135403	-0.333813	0.000329293	0.00567822	abundance	TRUE	TRUE	FALSE	TRUE	FALSE
HDAC11	0.6809	0.00130558	0.0039185	0.178174	0.418352	0.071672	0.152108	-0.141228	0.539671	0.00112889	0.0031641	0.304716	0.516453	0.0707996	0.170727	abundance	TRUE	TRUE	FALSE	TRUE	FALSE
HDAC2	0.0441209	0.295761	0.385192	0.000933366	-0.0336573	0.629576	0.730816	-0.077737	-0.0336161	0.578159	0.648437	0.000256204	0.0441295	0.34579	0.510291	not assigned	FALSE	FALSE	FALSE	FALSE	FALSE
HDAC3	-0.131635	0.0547493	0.0938021	-0.0918955	-0.134761	0.035897	0.0943165	0.00897087	-0.122664	0.0192468	0.0357179	-0.207781	-0.157122	0.0859948	0.194914	not assigned	FALSE	FALSE	FALSE	FALSE	FALSE
HDAC4	-0.518688	2.04777e-06	1.79802e-05	-0.341164	-0.678572	0.0048502	0.0246249	0.0170734	-0.501615	2.3462e-05	0.000121413	-0.194526	-0.616265	0.000947335	0.0103975	abundance	TRUE	TRUE	FALSE	TRUE	FALSE
HDAC5	-0.0631096	0.342192	0.434417	0.316291	0.0631003	0.43157	0.555123	0.106249	0.0431393	0.560918	0.632215	0.227444	-0.0729214	0.307047	0.470501	not assigned	FALSE	FALSE	FALSE	FALSE	FALSE
HDAC6	0.177077	0.0154727	0.0319736	0.479905	0.150554	0.151626	0.260545	0.0584573	0.235534	0.0184328	0.0343877	0.220267	0.125197	0.112186	0.234971	not assigned	FALSE	FALSE	FALSE	FALSE	FALSE
HDAC7	0.344712	8.752e-05	0.000401964	0.63708	0.107982	0.245313	0.371322	-0.0171207	0.327591	0.000454297	0.00145936	0.427311	0.204728	0.0257275	0.0858265	abundance	TRUE	TRUE	FALSE	TRUE	FALSE
HDAC8	-0.0290146	0.696669	0.761517	0.209529	0.153299	0.0462688	0.111754	0.176235	0.14722	0.0380792	0.0642739	0.290182	-0.0717352	0.398088	0.558645	not assigned	FALSE	FALSE	FALSE	FALSE	FALSE
HDAC9	1.57617	4.55891e-09	1.4582e-07	0.199904	1.271	2.41674e-06	0.000334705	0.00991265	1.58608	2.76805e-11	3.44315e-09	0.587458	0.644414	0.0137119	0.0567662	abundance	TRUE	TRUE	FALSE	TRUE	FALSE
HDDC2	-0.364797	0.000338318	0.00125552	-0.166481	-0.283562	0.00795582	0.0341029	0.141966	-0.222831	0.000700388	0.00210902	-0.455813	-0.466366	0.000562483	0.00775016	not assigned	TRUE	FALSE	FALSE	FALSE	FALSE
HDDC3	-0.0550805	0.528105	0.613815	0.374164	0.100661	0.237592	0.362582	0.135133	0.0800523	0.32724	0.403835	0.441435	-0.0904184	0.31903	0.482424	not assigned	FALSE	FALSE	FALSE	FALSE	FALSE
HDGF	0.192562	0.00818972	0.0185739	0.12446	0.163666	0.00667113	0.0301548	-0.00493015	0.187632	0.000665333	0.00201899	0.382714	0.120753	0.315332	0.478447	not assigned	FALSE	FALSE	FALSE	FALSE	FALSE
HDGFL2	-0.110126	0.282941	0.371666	-0.382089	-0.0117465	0.898626	0.933293	0.140457	0.0303314	0.731958	0.783829	-0.496911	-0.095054	0.351339	0.515103	not assigned	FALSE	FALSE	FALSE	FALSE	FALSE
HDGFL3	-0.59194	5.83961e-09	1.76688e-07	-0.384405	-0.843611	0.000966777	0.00907823	-0.0241261	-0.616066	8.0173e-09	1.92673e-07	-0.24774	-0.744565	4.28108e-06	0.000495794	abundance	TRUE	TRUE	FALSE	TRUE	FALSE
HDHD2	-0.174	0.0999875	0.157177	-0.490457	-0.380662	2.18643e-05	0.00104534	-0.121323	-0.295323	0.000590736	0.00182898	-1.33607	-0.56857	7.73141e-05	0.0026045	not assigned	FALSE	TRUE	FALSE	FALSE	FALSE
HDHD3	-0.576069	0.000604855	0.00205504	-0.150375	-0.436728	0.0338645	0.0905164	0.225968	-0.350101	0.00621094	0.0134903	-0.212652	-0.650519	0.00170182	0.0148264	abundance	TRUE	TRUE	FALSE	TRUE	FALSE
HDHD5	-0.0740876	0.335315	0.42706	0.31093	-0.174459	0.0178253	0.0582619	-0.123408	-0.197495	0.00613031	0.0133606	0.525512	0.0296985	0.766029	0.850623	not assigned	FALSE	FALSE	FALSE	FALSE	FALSE
HDLBP	-0.221244	0.000744189	0.00245516	0.236124	-0.126095	0.13607	0.240838	0.0429077	-0.178336	0.00227988	0.00573556	0.260523	-0.174783	0.0340721	0.103911	not assigned	FALSE	FALSE	FALSE	FALSE	FALSE
HDX	0.550438	0.000157434	0.000659278	0.0609632	0.364002	0.0577894	0.13061	-0.15288	0.397558	0.00133971	0.00366627	0.0685981	0.523167	0.0121139	0.0522484	abundance	TRUE	TRUE	FALSE	TRUE	FALSE
HEATR1	-0.108492	0.0800822	0.12969	0.318894	0.0263055	0.737465	0.814863	0.1002	-0.00829187	0.89705	0.920554	0.232006	-0.106568	0.10769	0.228151	not assigned	FALSE	FALSE	FALSE	FALSE	FALSE
HEATR3	-0.0884728	0.0511217	0.0885811	-0.0110396	-0.154064	0.0533427	0.123298	-0.0646148	-0.153088	0.0115895	0.0230044	-0.00459278	-0.0891759	0.0910441	0.2028	not assigned	FALSE	FALSE	FALSE	FALSE	FALSE
HEATR5A	0.0954507	0.309598	0.399657	0.570814	-0.147607	0.0458468	0.111036	-0.188573	-0.0931222	0.237232	0.307771	0.855478	0.175115	0.0406936	0.117006	not assigned	FALSE	FALSE	FALSE	FALSE	FALSE
HEATR5B	-0.0448613	0.523535	0.609888	0.060445	0.0776674	0.132238	0.235734	0.119817	0.0749558	0.105132	0.153883	0.211699	-0.0607293	0.452369	0.606617	not assigned	FALSE	FALSE	FALSE	FALSE	FALSE
HEATR6	-0.24815	0.000516706	0.00179923	-0.0374237	-0.170066	0.193329	0.312012	0.0873707	-0.160779	0.0224562	0.0408278	-0.0229312	-0.251836	0.0023375	0.0180782	not assigned	FALSE	FALSE	FALSE	FALSE	FALSE
HEBP1	0.743362	1.35965e-07	2.01546e-06	0.364483	0.496978	0.00998891	0.0396543	0.024559	0.767921	5.3754e-08	8.27183e-07	0.41435	0.425174	0.0428596	0.120936	abundance	TRUE	TRUE	FALSE	TRUE	FALSE
HEBP2	0.0269339	0.658016	0.729295	-0.563325	-0.0351876	0.707938	0.792273	-0.0772941	-0.0503602	0.581567	0.651771	-0.209529	0.016382	0.797175	0.872243	not assigned	FALSE	FALSE	FALSE	FALSE	FALSE
HECA	0.405773	4.66902e-05	0.00023804	0.122649	0.317078	0.00209518	0.0146292	-0.0389274	0.366846	4.25433e-06	2.91893e-05	0.316445	0.289687	0.00844778	0.0411634	abundance	TRUE	TRUE	FALSE	TRUE	FALSE
HECTD1	-0.348735	9.57228e-05	0.000432249	0.000683669	-0.278078	0.00123099	0.0105871	0.0704185	-0.278317	1.73705e-05	9.48215e-05	0.00228453	-0.3481	0.0234394	0.0809264	abundance	TRUE	TRUE	FALSE	TRUE	FALSE
HECTD2	-0.0577309	0.555594	0.638317	-0.114782	-0.0457426	0.371472	0.499435	0.0186148	-0.0391161	0.402643	0.479616	-0.727208	-0.0861764	0.425204	0.583531	not assigned	FALSE	FALSE	FALSE	FALSE	FALSE
HECTD3	0.226336	0.00607756	0.014406	0.685604	0.0868875	0.40858	0.535591	0.0157283	0.242065	0.00970056	0.019796	0.474395	0.111502	0.141237	0.274703	not assigned	FALSE	FALSE	FALSE	FALSE	FALSE
HECTD4	-0.150248	0.0450213	0.0796315	-0.262141	-0.122594	0.188005	0.305474	0.0670406	-0.0832074	0.248707	0.320278	-0.239159	-0.170148	0.0467984	0.128435	not assigned	FALSE	FALSE	FALSE	FALSE	FALSE
HECW1	0.568814	0.0051668	0.012627	0.565517	0.205904	0.32026	0.449945	-0.0412355	0.527578	0.00827055	0.0172141	0.567367	0.269483	0.134965	0.266166	abundance	TRUE	TRUE	FALSE	TRUE	FALSE
HECW2	-0.419418	0.0483822	0.0845539	0.64433	-0.0559524	0.784794	0.850784	0.0932218	-0.326196	0.130772	0.185709	0.581708	-0.229667	0.23514	0.391385	not assigned	FALSE	FALSE	FALSE	FALSE	FALSE
HEG1	-0.514134	5.89175e-06	4.27435e-05	-0.00560831	-0.500087	2.92737e-05	0.00124058	0.0169309	-0.497203	2.33775e-08	4.22115e-07	-0.0320697	-0.530079	0.096765	0.211769	abundance	TRUE	TRUE	FALSE	TRUE	FALSE
HEIH	0.0204949	0.781585	0.831602	0.770054	0.171642	0.111271	0.208086	0.16693	0.187425	0.0967976	0.143403	0.338233	-0.0428984	0.569934	0.702946	not assigned	FALSE	FALSE	FALSE	FALSE	FALSE
HELB	-0.373737	0.000650344	0.00218254	0.0803901	-0.269595	0.023692	0.0706625	0.0740975	-0.29964	0.000281202	0.000972874	0.173738	-0.321679	0.0754477	0.177912	abundance	TRUE	TRUE	FALSE	TRUE	FALSE
HELLPAR	-0.692954	0.000397117	0.00143913	0.389926	-0.296027	0.163512	0.275715	0.126726	-0.566228	0.00084307	0.00246642	0.490946	-0.414966	0.093965	0.207441	abundance	TRUE	TRUE	FALSE	TRUE	FALSE
HELLS	-0.0930967	0.145507	0.214595	0.286632	-0.137616	0.042882	0.105907	-0.071204	-0.164301	0.0105833	0.0212966	0.358653	-0.0341698	0.614408	0.738081	not assigned	FALSE	FALSE	FALSE	FALSE	FALSE
HELQ	0.142279	0.0976012	0.153984	-0.0458021	0.0977651	0.0799405	0.164108	-0.0510302	0.0912485	0.0500711	0.0814944	-0.245137	0.164647	0.155366	0.293309	not assigned	FALSE	FALSE	FALSE	FALSE	FALSE
HELZ	0.0175529	0.721565	0.78256	-0.212321	0.0983129	0.0464807	0.112162	0.0770332	0.0945861	0.0350546	0.0598454	-0.366424	0.0522115	0.418063	0.576974	not assigned	FALSE	FALSE	FALSE	FALSE	FALSE
HELZ2	-0.123476	0.263546	0.351307	0.176095	-0.0117758	0.94313	0.962401	0.0899571	-0.0335193	0.816846	0.8553	0.0937325	-0.120335	0.313856	0.476854	not assigned	FALSE	FALSE	FALSE	FALSE	FALSE
HEMK1	0.305641	0.00584259	0.0139611	-0.192727	0.388077	0.001065	0.00965399	0.0235306	0.329171	0.000208262	0.000757182	-0.470169	0.460407	0.0307736	0.0965691	abundance	TRUE	TRUE	FALSE	TRUE	FALSE
HENMT1	0.563444	0.00347401	0.00899399	0.397536	0.554386	0.000820112	0.00822192	0.214931	0.778375	4.8898e-06	3.28283e-05	1.08239	-0.27906	0.394908	0.556275	abundance	TRUE	TRUE	FALSE	TRUE	FALSE
HERC1	-1.06115	7.99778e-08	1.32973e-06	-0.0784826	-0.911353	0.000657452	0.00717482	0.23308	-0.828071	3.57937e-08	5.97332e-07	-0.168447	-1.20064	0.00926842	0.0436884	abundance	TRUE	TRUE	FALSE	TRUE	FALSE
HERC2	-0.230519	0.00326965	0.00852407	-0.66564	-0.391213	0.000772969	0.00790865	-0.00725048	-0.23777	0.00364154	0.00854206	-0.573193	-0.366807	0.000513616	0.00736384	not assigned	FALSE	FALSE	FALSE	FALSE	FALSE
HERC2P10	0.0175823	0.89445	0.922395	0.149233	0.0137696	0.934636	0.958458	-0.00118883	0.0163935	0.916279	0.936104	0.106632	0.0158343	0.91197	0.949574	not assigned	FALSE	FALSE	FALSE	FALSE	FALSE
HERC2P3	-0.27723	0.0107735	0.0234762	0.0149436	-0.139711	0.221923	0.344826	0.133376	-0.143854	0.104505	0.153167	0.0189218	-0.274508	0.0230711	0.0799632	not assigned	TRUE	FALSE	FALSE	FALSE	FALSE
HERC2P9	-0.0162473	0.832529	0.872402	-0.180177	0.132585	0.349656	0.478387	0.15176	0.135513	0.302207	0.377485	-0.0578876	-0.00840284	0.921724	0.954257	not assigned	FALSE	FALSE	FALSE	FALSE	FALSE
HERC4	0.294919	4.63845e-05	0.000236662	0.470848	0.0613614	0.582887	0.691375	-0.0946955	0.200224	0.00437709	0.00999181	0.245554	0.245753	0.000956752	0.0104109	not assigned	TRUE	FALSE	FALSE	FALSE	FALSE
HERC5	-0.822085	0.000364464	0.00133776	0.376653	-0.761045	0.115113	0.213388	-0.248601	-1.07069	0.00210868	0.00536109	0.138247	-0.674066	0.0300875	0.0950556	abundance	TRUE	TRUE	FALSE	TRUE	FALSE
HERC6	-0.41273	0.00141633	0.0041928	0.143678	-0.562125	0.00256267	0.016425	-0.208695	-0.621425	5.76186e-05	0.000256307	0.140059	-0.325694	0.0682936	0.166598	abundance	TRUE	TRUE	FALSE	TRUE	FALSE
HERPUD1	0.152801	0.000982685	0.00310028	0.269532	0.0524404	0.418051	0.543774	-0.0591758	0.0936251	0.0762746	0.116559	0.0556107	0.147594	0.00411813	0.0258519	not assigned	FALSE	FALSE	FALSE	FALSE	FALSE
HERPUD2	-0.0671827	0.113878	0.175139	1.17572	-0.00146475	0.985008	0.989353	-0.0132699	-0.0804526	0.281992	0.356109	0.179814	-0.0527161	0.241469	0.399102	not assigned	FALSE	FALSE	FALSE	FALSE	FALSE
HERPUD2-AS1	0.199553	0.0143119	0.0298365	0.72951	0.268401	0.051683	0.120749	0.214424	0.413977	0.00231658	0.00581266	0.274983	0.0857163	0.305886	0.46944	not assigned	FALSE	TRUE	FALSE	FALSE	FALSE
HES1	-0.485097	1.14868e-05	7.3976e-05	0.944861	-0.182475	0.027701	0.0787814	-0.155727	-0.640824	1.39134e-06	1.14879e-05	0.801758	0.0286894	0.743915	0.83476	abundance	TRUE	TRUE	FALSE	TRUE	FALSE
HES2	1.19347	0.000461599	0.00164051	0.176826	0.763939	0.0299124	0.0831854	-0.218493	0.974975	0.000110216	0.000443174	0.386914	0.816237	0.0877435	0.197644	abundance	TRUE	TRUE	FALSE	TRUE	FALSE
HES7	-0.776655	8.45374e-06	5.74153e-05	-0.848704	-1.19108	0.00749477	0.0327536	0.244726	-0.531929	0.0497842	0.0810864	-0.140162	-0.851211	2.64017e-05	0.00138547	not assigned	TRUE	FALSE	FALSE	FALSE	FALSE
HEXA	-0.668814	7.71569e-07	8.08523e-06	0.012842	-0.61247	0.00685026	0.0306755	0.0477555	-0.621059	5.57582e-07	5.40444e-06	0.016475	-0.658582	0.0113382	0.0501537	abundance	TRUE	TRUE	FALSE	TRUE	FALSE
HEXB	-0.0326307	0.51131	0.598442	0.812362	-0.0339144	0.399036	0.526581	-0.0277917	-0.0604224	0.214831	0.282889	0.847539	0.0185796	0.65712	0.770041	not assigned	FALSE	FALSE	FALSE	FALSE	FALSE
HEXD	-0.147052	0.238227	0.323365	0.186672	-0.445299	0.000234781	0.00392927	-0.325697	-0.472749	3.40937e-05	0.000165647	0.565878	0.120466	0.657836	0.770477	translation	FALSE	TRUE	TRUE	FALSE	FALSE
HEXIM1	-0.248862	0.0105974	0.0231791	0.397268	-0.0439085	0.646052	0.743963	0.106089	-0.142773	0.0689238	0.106981	0.535518	-0.172404	0.0945336	0.208499	not assigned	FALSE	FALSE	FALSE	FALSE	FALSE
HEXIM2	0.25666	0.0264731	0.0507767	-0.103139	0.475759	0.0213765	0.0655944	0.192628	0.449287	0.00459456	0.0104139	-0.0623641	0.284679	0.080575	0.186436	not assigned	FALSE	TRUE	FALSE	FALSE	FALSE
HEY1	-0.0844269	0.241461	0.32678	0.235033	-0.0110936	0.930314	0.955623	0.0534902	-0.0309367	0.786294	0.829647	0.0769844	-0.0820453	0.294672	0.457591	not assigned	FALSE	FALSE	FALSE	FALSE	FALSE
HEY2	-1.18272	1.55649e-06	1.42848e-05	-0.618621	-2.03581	2.52191e-07	8.9156e-05	-0.121442	-1.30416	7.97711e-07	7.24336e-06	-0.591216	-1.95376	5.53528e-07	0.000148722	abundance	TRUE	TRUE	FALSE	TRUE	FALSE
HFE	0.38334	2.50346e-05	0.000141012	0.43816	0.169672	0.178541	0.293864	-0.0457042	0.337636	0.000492061	0.0015631	0.24435	0.300839	0.00954004	0.0445313	abundance	TRUE	TRUE	FALSE	TRUE	FALSE
HGH1	0.096218	0.195952	0.274696	0.614995	0.0910801	0.110482	0.207119	0.0540357	0.150254	0.0307252	0.0534029	0.840488	-0.0300685	0.632995	0.753136	not assigned	FALSE	FALSE	FALSE	FALSE	FALSE
HGS	0.0752879	0.149108	0.218752	-0.407901	0.16312	0.0527378	0.122426	0.0571222	0.13241	0.0569634	0.0909383	-0.193065	0.100852	0.106563	0.226551	not assigned	FALSE	FALSE	FALSE	FALSE	FALSE
HGSNAT	-0.0484912	0.449617	0.540942	-0.23046	-0.0939654	0.112808	0.21016	-0.0342989	-0.0827901	0.125947	0.179691	-0.385461	-0.0804036	0.268295	0.430207	not assigned	FALSE	FALSE	FALSE	FALSE	FALSE
HHAT	1.24345	2.55251e-07	3.3454e-06	0.272071	0.69502	1.86209e-05	0.000973359	-0.210124	1.03333	8.84469e-09	2.08822e-07	0.849349	0.365796	0.0499422	0.134212	abundance	TRUE	TRUE	FALSE	TRUE	FALSE
HHEX	0.417392	4.20082e-06	3.22663e-05	-0.145044	0.351355	0.0312241	0.0855004	-0.126578	0.290815	0.000217868	0.000785517	-0.112046	0.449977	0.000542094	0.00757756	abundance	TRUE	TRUE	FALSE	TRUE	FALSE
HHIP	0.379704	0.107037	0.166505	0.78234	0.270291	0.233227	0.357505	0.187644	0.567348	0.0412239	0.0688294	0.610883	0.033121	0.870326	0.923025	not assigned	FALSE	FALSE	FALSE	FALSE	FALSE
HIBADH	0.00231836	0.958626	0.970193	0.673774	-0.0509001	0.359399	0.487645	-0.0516564	-0.049338	0.369375	0.446641	0.34045	0.0191155	0.685079	0.791482	not assigned	FALSE	FALSE	FALSE	FALSE	FALSE
HIBCH	0.0923963	0.297345	0.386804	-0.0747624	-0.00531362	0.936788	0.959281	-0.104618	-0.0122214	0.836108	0.870989	-0.181706	0.0901756	0.348218	0.512485	not assigned	FALSE	FALSE	FALSE	FALSE	FALSE
HIC2	-0.506844	2.08528e-05	0.000121798	0.0479155	-0.478048	0.000407688	0.00547192	0.00450988	-0.502334	3.42422e-07	3.63644e-06	0.142419	-0.435302	0.147048	0.282488	abundance	TRUE	TRUE	FALSE	TRUE	FALSE
HIF1A	0.0936496	0.0668069	0.111199	0.593524	-0.153771	0.0494272	0.117295	-0.191837	-0.0981878	0.127871	0.182068	0.264351	0.119606	0.0401209	0.115839	not assigned	FALSE	FALSE	FALSE	FALSE	FALSE
HIF1AN	-0.166829	0.0022225	0.00613586	0.272831	-0.116472	0.0307903	0.0846403	0.00484044	-0.161988	0.00101888	0.00289379	0.400175	-0.102005	0.0631393	0.157918	not assigned	FALSE	FALSE	FALSE	FALSE	FALSE
HIGD1A	0.224582	0.180219	0.25598	-0.031298	0.425074	0.000475515	0.00599862	0.193462	0.418045	9.26883e-05	0.000382777	-0.177407	0.298747	0.324754	0.488659	not assigned	FALSE	TRUE	FALSE	FALSE	FALSE
HIGD2A	-0.0988873	0.101387	0.159079	0.0397102	0.0609031	0.626526	0.728152	0.155864	0.0569763	0.600725	0.669329	0.00842196	-0.0993671	0.136109	0.267714	not assigned	FALSE	FALSE	FALSE	FALSE	FALSE
HIKESHI	-0.215435	0.0776084	0.126298	0.0496047	-0.146343	0.0435707	0.107066	0.0584049	-0.15703	0.0124407	0.02452	0.277711	-0.171826	0.283562	0.446329	not assigned	FALSE	FALSE	FALSE	FALSE	FALSE
HILPDA	0.0206763	0.800402	0.846528	0.141271	0.0807842	0.408818	0.535707	0.0630289	0.0837052	0.354357	0.432099	0.115857	0.0109784	0.903272	0.945059	not assigned	FALSE	FALSE	FALSE	FALSE	FALSE
HINFP	-0.0142247	0.807505	0.852564	0.781757	-0.0549928	0.376672	0.505011	-0.0518883	-0.0661131	0.339352	0.4166	0.511456	0.0195892	0.723456	0.820576	not assigned	FALSE	FALSE	FALSE	FALSE	FALSE
HINT1	0.0828079	0.423634	0.515622	-0.158455	0.217432	0.00109709	0.00981693	0.121503	0.204311	0.000762637	0.00226715	-1.14134	0.315996	0.0203486	0.0738111	not assigned	FALSE	FALSE	FALSE	FALSE	FALSE
HINT2	-0.110136	0.42676	0.518738	-0.873785	0.138022	0.596059	0.701978	0.344394	0.234258	0.375363	0.452537	-0.235627	-0.0549389	0.688727	0.794165	not assigned	FALSE	FALSE	FALSE	FALSE	FALSE
HINT3	0.356485	6.62474e-05	0.000318756	-0.275738	0.443251	0.0448568	0.109287	-0.0115306	0.344954	0.00214457	0.00544306	-0.10217	0.391729	0.000413349	0.00654055	abundance	TRUE	TRUE	FALSE	TRUE	FALSE
HIP1	-0.608898	7.20315e-07	7.6375e-06	0.253745	-0.390954	0.000640235	0.00705647	0.0634392	-0.545459	1.38141e-07	1.7215e-06	0.515329	-0.327807	0.102525	0.220618	abundance	TRUE	TRUE	FALSE	TRUE	FALSE
HIP1R	-0.182536	0.108038	0.167906	0.214486	-0.0617131	0.603539	0.708055	0.0816714	-0.100865	0.324049	0.400633	0.24697	-0.157626	0.203982	0.354271	not assigned	FALSE	FALSE	FALSE	FALSE	FALSE
HIPK1	-0.0599193	0.30662	0.396604	0.568183	-0.00409776	0.938468	0.95989	0.0217764	-0.0381428	0.486388	0.56087	0.619906	-0.0362743	0.512643	0.656202	not assigned	FALSE	FALSE	FALSE	FALSE	FALSE
HIPK2	-0.426608	3.61939e-05	0.000192109	0.225235	-0.282358	0.00479453	0.0244161	0.0481633	-0.378445	1.29328e-06	1.08723e-05	0.828699	-0.112991	0.611341	0.736174	abundance	TRUE	TRUE	FALSE	TRUE	FALSE
HIPK3	-0.0424909	0.530327	0.615713	0.499555	0.068761	0.155986	0.266335	0.0900253	0.0475344	0.358337	0.435963	0.994375	-0.0897579	0.149793	0.286067	not assigned	FALSE	FALSE	FALSE	FALSE	FALSE
HIRA	-0.359508	1.47335e-05	9.13382e-05	-0.751198	-0.55438	0.000823323	0.00824182	0.0751889	-0.284319	0.000270822	0.000942302	-0.541815	-0.513556	2.74129e-05	0.00142749	abundance	TRUE	TRUE	FALSE	TRUE	FALSE
HIRIP3	0.0753663	0.212677	0.294699	0.204519	0.173861	0.00598933	0.0281923	0.113908	0.189275	0.00131456	0.00360626	0.389249	0.00169142	0.983665	0.991488	not assigned	FALSE	FALSE	FALSE	FALSE	FALSE
HIVEP1	-0.0792579	0.166723	0.239829	0.261751	-0.017434	0.775604	0.843324	0.041078	-0.0381798	0.4943	0.56887	0.240204	-0.0700869	0.259462	0.42081	not assigned	FALSE	FALSE	FALSE	FALSE	FALSE
HIVEP2	0.361391	0.000177619	0.000729034	0.629594	0.109284	0.367723	0.496151	-0.0245774	0.336814	0.000908693	0.00262977	0.44879	0.210233	0.0438845	0.122822	abundance	TRUE	TRUE	FALSE	TRUE	FALSE
HIVEP3	-0.412726	6.08489e-06	4.38308e-05	0.397398	-0.135634	0.0519631	0.121155	0.113075	-0.299651	4.19805e-05	0.000196367	0.522165	-0.256259	0.00176607	0.0152379	abundance	TRUE	TRUE	FALSE	TRUE	FALSE
HJURP	-0.138704	0.0110025	0.0239094	1.12669	0.0605833	0.203483	0.32354	0.0430114	-0.095693	0.112221	0.162577	0.582743	-0.08294	0.0661966	0.163142	not assigned	FALSE	FALSE	FALSE	FALSE	FALSE
HK1	-0.251578	0.0031556	0.00826844	0.336894	-0.168833	0.419121	0.54485	-0.00201025	-0.253588	0.0694729	0.107709	0.0819366	-0.2308	0.0145618	0.0589226	not assigned	FALSE	FALSE	FALSE	FALSE	FALSE
HK2	-0.107353	0.220007	0.302795	0.268901	-0.00397368	0.970841	0.981134	0.0745119	-0.032841	0.731677	0.783662	0.202427	-0.100705	0.279764	0.442263	not assigned	FALSE	FALSE	FALSE	FALSE	FALSE
HK2-DT	-0.328165	0.0521647	0.0900862	0.574871	-0.0782222	0.581223	0.689949	0.0612906	-0.266875	0.077086	0.117665	0.708154	-0.139177	0.367359	0.53077	not assigned	FALSE	FALSE	FALSE	FALSE	FALSE
HKDC1	0.155057	0.223383	0.306329	-0.667843	0.369507	0.0144674	0.0507493	0.110896	0.265953	0.0777712	0.118657	-0.509628	0.290594	0.0413829	0.118313	not assigned	FALSE	FALSE	FALSE	FALSE	FALSE
HLA-A	-0.12147	0.108676	0.168625	0.0124618	-0.199314	0.000653423	0.00716578	-0.0793575	-0.200828	0.000123819	0.000487943	0.0988621	-0.101616	0.25195	0.411964	not assigned	FALSE	FALSE	FALSE	FALSE	FALSE
HLA-B	-0.122571	0.146412	0.215669	0.087671	-0.231428	0.00844147	0.0354494	-0.119603	-0.242174	0.00265833	0.0065156	0.144382	-0.0876053	0.355449	0.519371	not assigned	FALSE	FALSE	FALSE	FALSE	FALSE
HLA-C	-0.250587	0.000540695	0.00187024	0.438706	-0.330963	0.00188488	0.0137542	-0.19031	-0.440897	2.9909e-06	2.15672e-05	0.434814	-0.0588785	0.560367	0.69626	not assigned	FALSE	TRUE	FALSE	FALSE	FALSE
HLA-DMA	-0.145479	0.0997488	0.156875	0.606863	-0.0805597	0.277131	0.404847	-0.0233666	-0.168845	0.0502284	0.0817009	0.673109	-0.0318274	0.680874	0.788386	not assigned	FALSE	FALSE	FALSE	FALSE	FALSE
HLA-DMB	-0.375636	0.00396762	0.0100568	0.789705	-0.0893313	0.363618	0.492127	-0.0103367	-0.385973	0.00467691	0.0105712	0.706161	-0.103077	0.279018	0.4415	abundance	TRUE	TRUE	FALSE	TRUE	FALSE
HLA-DOA	-0.205537	0.296127	0.385557	0.712212	-0.484775	0.0286908	0.0807696	-0.425624	-0.631161	0.0127557	0.0250454	0.552899	0.143431	0.496602	0.643332	not assigned	FALSE	TRUE	FALSE	FALSE	FALSE
HLA-DPA1	-0.147689	0.0055751	0.0134511	2.13335	0.0939025	0.0761141	0.158877	-0.0734815	-0.221171	0.017512	0.0328524	0.383176	-0.0629419	0.117704	0.242819	not assigned	FALSE	FALSE	FALSE	FALSE	FALSE
HLA-DPB1	-0.13686	0.0530502	0.0913453	0.310479	-0.0277327	0.679552	0.770194	0.0666355	-0.070225	0.261285	0.3339	0.351295	-0.112191	0.132117	0.262082	not assigned	FALSE	FALSE	FALSE	FALSE	FALSE
HLA-DQA1	1.28176	6.79523e-06	4.77943e-05	0.799552	0.490964	0.0187133	0.0601999	0.234037	1.5158	1.09241e-06	9.43754e-06	0.847352	-0.00265294	0.98882	0.993999	abundance	TRUE	TRUE	FALSE	TRUE	FALSE
HLA-DQA2	1.70262	1.15041e-06	1.12153e-05	0.599987	0.669615	0.0972094	0.188781	-0.011456	1.69117	2.96817e-06	2.14287e-05	0.513184	0.834744	0.033032	0.101436	abundance	TRUE	TRUE	FALSE	TRUE	FALSE
HLA-DQB1	0.310503	0.00215332	0.00596571	0.226627	0.262723	0.0560314	0.127573	0.0225877	0.333091	0.00747936	0.0158108	0.124764	0.268945	0.0153999	0.0612077	abundance	TRUE	TRUE	FALSE	TRUE	FALSE
HLA-DQB2	0.57852	0.00231203	0.00633987	0.0466592	0.163274	0.431334	0.555046	-0.388252	0.190267	0.202276	0.268857	0.0521974	0.568588	0.00683228	0.0357001	buffering	TRUE	FALSE	FALSE	FALSE	TRUE
HLA-DRA	-0.207394	0.0314925	0.0588988	0.554645	-0.167458	0.0181296	0.0589732	-0.0750947	-0.282488	0.00153556	0.00410595	0.903075	0.0477146	0.528513	0.670195	not assigned	FALSE	TRUE	FALSE	FALSE	FALSE
HLA-DRB1	0.196053	0.0224095	0.0440388	1.03119	0.0722245	0.174503	0.289167	0.0783387	0.274391	0.00671623	0.0144269	0.787953	-0.0201547	0.679793	0.787746	not assigned	FALSE	TRUE	FALSE	FALSE	FALSE
HLA-DRB5	0.215048	0.0581394	0.0987665	0.382978	0.0877549	0.283954	0.411992	-0.044934	0.170113	0.0512067	0.0830347	0.689883	0.0976891	0.346382	0.510846	not assigned	FALSE	FALSE	FALSE	FALSE	FALSE
HLA-DRB6	0.0523052	0.487379	0.576402	0.504889	0.162761	0.110515	0.207123	0.136864	0.18917	0.0626717	0.0986909	0.29546	-0.00358687	0.963571	0.978429	not assigned	FALSE	FALSE	FALSE	FALSE	FALSE
HLA-E	-0.0289666	0.620912	0.698078	-0.155019	-0.0318546	0.599062	0.704402	0.00160239	-0.0273642	0.621571	0.688959	-0.169703	-0.0336104	0.598739	0.726207	not assigned	FALSE	FALSE	FALSE	FALSE	FALSE
HLA-F	-0.209824	0.338153	0.429981	-0.0161406	-0.0401864	0.869554	0.912482	0.173024	-0.0367997	0.865921	0.895794	-0.015775	-0.210405	0.377445	0.539655	not assigned	FALSE	FALSE	FALSE	FALSE	FALSE
HLA-G	-0.494525	0.28211	0.370792	-0.229901	-0.165645	0.493546	0.612046	0.442571	-0.0519538	0.825085	0.861647	-0.853525	-0.538868	0.235437	0.391783	not assigned	FALSE	FALSE	FALSE	FALSE	FALSE
HLA-H	-0.189966	0.307836	0.397909	0.272389	-0.330639	0.0303442	0.0839464	-0.192418	-0.382383	0.0114605	0.0227786	0.55359	0.0217181	0.92356	0.955274	not assigned	FALSE	TRUE	FALSE	FALSE	FALSE
HLCS	-0.567025	2.36936e-07	3.14215e-06	0.116108	-0.494257	0.0183353	0.0593618	0.0069316	-0.560093	2.77058e-07	3.04583e-06	0.110126	-0.505344	0.016545	0.0640567	abundance	TRUE	TRUE	FALSE	TRUE	FALSE
HLCS-AS1	-0.680624	0.0672253	0.111739	0.253115	-0.776797	0.00394919	0.0214618	-0.268449	-0.949073	0.000311823	0.00106186	0.857064	0.132793	0.826662	0.892213	translation	FALSE	TRUE	TRUE	FALSE	FALSE
HLTF	0.239294	0.000277347	0.00106031	-0.0417266	0.00811351	0.959754	0.973008	-0.241165	-0.00187142	0.983765	0.988548	-0.00718371	0.23928	0.000909965	0.0101107	not assigned	FALSE	FALSE	FALSE	FALSE	FALSE
HLX	0.509583	0.0503285	0.0873982	-0.0623259	0.0949474	0.568185	0.678429	-0.446396	0.0631872	0.633176	0.699054	-0.211708	0.522961	0.0660901	0.162956	not assigned	FALSE	FALSE	FALSE	FALSE	FALSE
HM13	-0.188666	0.00306424	0.00805736	0.118965	-0.136735	0.030567	0.0843024	0.0294865	-0.159179	0.00293584	0.00709736	0.189544	-0.158494	0.0226149	0.0791375	not assigned	FALSE	FALSE	FALSE	FALSE	FALSE
HMBOX1	-0.494658	1.75829e-06	1.57682e-05	-0.160344	-0.419884	0.000609326	0.00690193	0.15409	-0.340568	2.2584e-05	0.000117458	-0.207268	-0.565247	0.000233705	0.00468595	abundance	TRUE	TRUE	FALSE	TRUE	FALSE
HMBS	-0.0413344	0.524319	0.610584	0.280204	0.00463678	0.93061	0.955723	0.0343891	-0.00694529	0.89008	0.915149	0.515289	-0.0377555	0.573591	0.706031	not assigned	FALSE	FALSE	FALSE	FALSE	FALSE
HMCES	-0.0204855	0.666547	0.736199	0.307376	-0.0535661	0.181068	0.296942	-0.0393773	-0.0598629	0.112479	0.162863	0.805564	0.0277379	0.578446	0.709835	not assigned	FALSE	FALSE	FALSE	FALSE	FALSE
HMCN1	0.0374221	0.804234	0.849645	0.657412	0.12554	0.164056	0.276286	0.11272	0.150142	0.245312	0.316777	0.972392	-0.108575	0.320858	0.48447	not assigned	FALSE	FALSE	FALSE	FALSE	FALSE
HMG20A	-0.866678	1.88695e-10	1.53133e-08	0.366389	-0.504087	0.041309	0.103554	0.0450501	-0.821628	3.65614e-09	1.0988e-07	0.164764	-0.731303	0.000260132	0.00500661	abundance	TRUE	TRUE	FALSE	TRUE	FALSE
HMG20B	-0.353405	7.47025e-06	5.17563e-05	-0.643769	-0.534378	0.00147765	0.011845	0.0465388	-0.306866	0.000179127	0.000666223	-0.32475	-0.45306	0.000114691	0.00318998	abundance	TRUE	TRUE	FALSE	TRUE	FALSE
HMGA1	0.508801	5.73136e-06	4.18224e-05	0.18619	0.543881	0.00499738	0.025163	0.129814	0.638615	5.0352e-07	4.94594e-06	0.190689	0.387024	0.00950573	0.0444329	abundance	TRUE	TRUE	FALSE	TRUE	FALSE
HMGA1P2	1.08847	0.00376197	0.00961352	0.133557	0.73535	0.0788102	0.162433	-0.207745	0.880722	0.00610409	0.0133099	0.177792	0.931882	0.0686054	0.167177	abundance	TRUE	TRUE	FALSE	TRUE	FALSE
HMGA1P8	0.383802	0.0600869	0.101485	0.278873	0.772441	0.00797162	0.0341488	0.495671	0.879472	0.000706578	0.00212638	0.261425	0.153886	0.636429	0.755081	translation	FALSE	TRUE	TRUE	FALSE	FALSE
HMGA2	0.37284	8.96253e-06	6.03824e-05	1.05041	-0.00617883	0.89879	0.933391	0.0126167	0.385457	1.20793e-05	7.00276e-05	0.818931	0.0571776	0.312876	0.476241	abundance	TRUE	TRUE	FALSE	TRUE	FALSE
HMGB1	-0.0759885	0.406128	0.498987	-0.0805728	-0.0907584	0.123116	0.223777	-0.00864732	-0.0846358	0.105849	0.154831	-0.351375	-0.105727	0.357244	0.521257	not assigned	FALSE	FALSE	FALSE	FALSE	FALSE
HMGB1P1	0.414083	0.247192	0.333244	-0.0312209	-0.337117	0.0629694	0.138928	-0.764128	-0.350045	0.0294391	0.0514753	-0.190365	0.347447	0.446588	0.601381	not assigned	FALSE	FALSE	FALSE	FALSE	FALSE
HMGB1P5	0.222349	0.285474	0.374226	-0.0576948	-0.247228	0.0930742	0.182962	-0.482406	-0.260057	0.0479136	0.078296	-0.172758	0.177422	0.502907	0.647813	not assigned	FALSE	FALSE	FALSE	FALSE	FALSE
HMGB1P6	-0.0969014	0.530453	0.615806	0.116825	-0.0187394	0.871617	0.913861	0.0668416	-0.0300598	0.777833	0.822788	0.252193	-0.0893205	0.590735	0.719077	not assigned	FALSE	FALSE	FALSE	FALSE	FALSE
HMGB2	-0.0461765	0.543102	0.62686	-0.149951	-0.0325087	0.509256	0.626727	0.020592	-0.0255845	0.570502	0.641081	-0.576204	-0.0609184	0.452868	0.606986	not assigned	FALSE	FALSE	FALSE	FALSE	FALSE
HMGB3	-0.576376	1.19548e-05	7.65129e-05	0.148588	-0.325803	0.0128439	0.0468235	0.16493	-0.411445	2.45553e-06	1.84138e-05	0.526727	-0.359657	0.186575	0.333527	abundance	TRUE	TRUE	FALSE	TRUE	FALSE
HMGCL	0.382547	0.00144796	0.00427792	0.519742	-0.0533127	0.738032	0.815082	-0.237034	0.145513	0.227984	0.297613	0.320683	0.335883	0.00592601	0.0327344	not assigned	TRUE	FALSE	FALSE	FALSE	FALSE
HMGCR	-0.503944	2.18121e-06	1.88683e-05	0.0285188	-0.546675	0.000154822	0.00308585	-0.0571027	-0.561047	3.45563e-06	2.44202e-05	0.0188767	-0.493354	0.0117802	0.0514148	abundance	TRUE	TRUE	FALSE	TRUE	FALSE
HMGCS1	0.60037	3.77787e-06	2.96546e-05	0.297023	0.278165	0.0222434	0.067438	-0.143882	0.456488	1.28989e-05	7.40529e-05	0.418314	0.409415	0.034615	0.105018	abundance	TRUE	TRUE	FALSE	TRUE	FALSE
HMGN1	0.0117887	0.853681	0.889572	-0.223313	0.0411477	0.448844	0.571325	0.0267265	0.0385152	0.446909	0.52275	-0.409642	0.0275661	0.686853	0.792577	not assigned	FALSE	FALSE	FALSE	FALSE	FALSE
HMGN2	0.0252076	0.696934	0.761658	-0.237675	0.235111	0.0363657	0.0951598	0.203912	0.22912	0.0268259	0.0474996	-0.101121	0.0483764	0.555908	0.692289	not assigned	FALSE	FALSE	FALSE	FALSE	FALSE
HMGN2P5	-0.00988387	0.891892	0.920337	-1.46419	0.297553	0.0102493	0.0402837	0.321909	0.312025	0.0330121	0.0568351	-0.392625	0.112625	0.11426	0.238206	not assigned	FALSE	FALSE	FALSE	FALSE	FALSE
HMGN3	-0.024495	0.846289	0.883788	-0.332295	0.160912	0.0547711	0.125643	0.193547	0.169052	0.0538599	0.0867051	-0.888186	0.125654	0.325123	0.488885	not assigned	FALSE	FALSE	FALSE	FALSE	FALSE
HMGN3-AS1	0.490023	0.0269519	0.0515111	0.365666	0.481075	0.107601	0.203285	0.170237	0.66026	0.0105415	0.0212347	0.29444	0.295616	0.288613	0.451683	not assigned	FALSE	TRUE	FALSE	FALSE	FALSE
HMGN4	-0.272561	0.00229866	0.00630981	-0.243725	-0.215434	0.0521852	0.121449	0.123557	-0.149004	0.03537	0.0603148	-0.310025	-0.318756	0.00269531	0.019959	not assigned	TRUE	FALSE	FALSE	FALSE	FALSE
HMGN5	1.23249	9.97101e-05	0.000447397	0.197468	0.840777	0.000161918	0.00316427	-0.148333	1.08415	5.70872e-08	8.71487e-07	1.31192	-0.18984	0.68417	0.791135	abundance	TRUE	TRUE	FALSE	TRUE	FALSE
HMGXB3	-0.191921	0.00449117	0.0111834	0.425811	-0.0545541	0.249639	0.376392	0.0556448	-0.136276	0.00615107	0.0133884	0.97045	-0.0596718	0.294958	0.457982	not assigned	FALSE	FALSE	FALSE	FALSE	FALSE
HMGXB4	0.0140882	0.770594	0.822971	0.417241	0.0168623	0.692743	0.780665	0.0086523	0.0227405	0.582292	0.652365	0.636226	-0.000379896	0.993816	0.997023	not assigned	FALSE	FALSE	FALSE	FALSE	FALSE
HMMR	-0.0999186	0.31011	0.40004	0.447642	-0.144898	0.0713495	0.151567	-0.0897071	-0.189626	0.0272606	0.0481486	0.74162	0.0407115	0.658755	0.771167	not assigned	FALSE	FALSE	FALSE	FALSE	FALSE
HMOX1	0.0462316	0.550595	0.633984	1.51602	0.0245136	0.785125	0.850869	0.04837	0.0946016	0.489446	0.564106	0.435161	0.0050647	0.928948	0.95854	not assigned	FALSE	FALSE	FALSE	FALSE	FALSE
HMOX2	-0.206525	0.00249567	0.00676489	0.198605	-0.15229	0.0220827	0.0670872	0.0132179	-0.193307	0.000688904	0.00207878	0.389652	-0.131202	0.193789	0.342143	not assigned	FALSE	FALSE	FALSE	FALSE	FALSE
HMX3	-2.21228	2.25665e-06	1.93836e-05	0.292993	-1.489	0.00468412	0.0240086	0.0750985	-2.13718	4.09565e-08	6.72629e-07	0.715447	-0.683239	0.446397	0.601313	abundance	TRUE	TRUE	FALSE	TRUE	FALSE
HNF4G	1.28657	7.87696e-05	0.000367555	0.075683	1.27657	0.00254589	0.0163881	0.0873661	1.37394	1.10907e-06	9.55077e-06	0.169788	1.05329	0.109877	0.231543	abundance	TRUE	TRUE	FALSE	TRUE	FALSE
HNMT	-0.556383	0.000880899	0.00283178	-0.0547015	-0.811952	1.72341e-05	0.00092609	-0.225134	-0.781517	4.94851e-07	4.8953e-06	-0.15909	-0.680714	0.0229796	0.079757	abundance	TRUE	TRUE	FALSE	TRUE	FALSE
HNRNPA0	-0.148431	0.00551082	0.0133152	0.255568	-0.0563501	0.483971	0.604245	0.0541464	-0.0942842	0.0928058	0.138161	0.135736	-0.135633	0.0226964	0.0792169	not assigned	FALSE	FALSE	FALSE	FALSE	FALSE
HNRNPA1	-0.136389	0.00733061	0.0169209	0.352626	0.0277064	0.680532	0.770914	0.116001	-0.0203879	0.67025	0.730974	0.213292	-0.132041	0.016425	0.0636992	not assigned	FALSE	FALSE	FALSE	FALSE	FALSE
HNRNPA1L3	-0.194992	0.0549793	0.0941241	-0.0108268	0.0366227	0.711365	0.794773	0.233725	0.0387338	0.615696	0.683462	-0.0165722	-0.19435	0.0810324	0.187236	not assigned	FALSE	FALSE	FALSE	FALSE	FALSE
HNRNPA1P16	0.595932	0.0131139	0.0276782	0.200439	0.509364	0.0944246	0.184932	0.0328802	0.628813	0.00897467	0.0184917	0.209315	0.464313	0.144053	0.278608	abundance	TRUE	TRUE	FALSE	TRUE	FALSE
HNRNPA1P35	-0.60068	0.0848052	0.13644	0.0417124	-0.0544483	0.764154	0.835217	0.521176	-0.0795041	0.592922	0.662066	0.209952	-0.583988	0.123969	0.251338	not assigned	FALSE	FALSE	FALSE	FALSE	FALSE
HNRNPA2B1	-0.256348	0.000213852	0.000849714	0.508486	-0.0829394	0.356328	0.484897	0.043059	-0.213288	0.000984399	0.00281072	0.454658	-0.159374	0.0551944	0.143321	not assigned	FALSE	FALSE	FALSE	FALSE	FALSE
HNRNPA3	-0.037987	0.426378	0.518368	0.754894	0.0502635	0.349375	0.478148	0.0595744	0.0215873	0.688992	0.747229	0.46353	-0.0479934	0.316687	0.479853	not assigned	FALSE	FALSE	FALSE	FALSE	FALSE
HNRNPA3P6	-0.145281	0.642682	0.717033	-0.0507863	0.0866127	0.51444	0.630679	0.239271	0.0939909	0.443394	0.519362	-0.356211	-0.1118	0.746791	0.83666	not assigned	FALSE	FALSE	FALSE	FALSE	FALSE
HNRNPAB	-0.0370757	0.491229	0.580096	0.0471473	-0.0123692	0.786629	0.852076	0.0229585	-0.0141172	0.730492	0.782757	0.0997763	-0.0356671	0.546411	0.685206	not assigned	FALSE	FALSE	FALSE	FALSE	FALSE
HNRNPC	-0.188961	0.000763158	0.0025122	0.51674	-0.0546611	0.529153	0.643904	0.0366561	-0.152305	0.00727966	0.0154421	0.303159	-0.142788	0.0270446	0.0888305	not assigned	FALSE	FALSE	FALSE	FALSE	FALSE
HNRNPCP2	-0.262834	0.0910028	0.145056	-0.574854	-0.308705	0.233138	0.357458	0.105219	-0.157614	0.474977	0.549941	-0.251734	-0.302511	0.0652847	0.161725	not assigned	FALSE	FALSE	FALSE	FALSE	FALSE
HNRNPD	-0.236371	0.000926925	0.00295288	-0.00319099	-0.150651	0.0663918	0.143902	0.0864744	-0.149897	0.00626592	0.013601	-0.00494289	-0.237112	0.00444075	0.0270554	not assigned	FALSE	FALSE	FALSE	FALSE	FALSE
HNRNPDL	-0.366277	4.86373e-06	3.64211e-05	-0.0662612	-0.364698	0.0221136	0.0671504	0.0258486	-0.340428	1.20737e-05	7.00276e-05	-0.0564276	-0.385486	0.00615312	0.0336157	abundance	TRUE	TRUE	FALSE	TRUE	FALSE
HNRNPF	-0.260808	1.08979e-05	7.08969e-05	0.143657	-0.264893	0.0683237	0.1469	-0.0415523	-0.30236	1.26672e-05	7.29094e-05	0.0524861	-0.244938	0.000804251	0.00941962	not assigned	FALSE	TRUE	FALSE	FALSE	FALSE
HNRNPH1	-0.120856	0.070705	0.116618	0.560639	-0.0878886	0.176497	0.291464	-0.0347893	-0.155645	0.0187115	0.0348352	0.63574	-0.021906	0.751606	0.840436	not assigned	FALSE	FALSE	FALSE	FALSE	FALSE
HNRNPH2	-0.174339	0.00528745	0.0128704	0.359316	-0.22602	0.00481479	0.0244914	-0.114323	-0.288662	0.00026041	0.000911978	0.265047	-0.0978299	0.172561	0.315185	not assigned	FALSE	TRUE	FALSE	FALSE	FALSE
HNRNPH3	-0.226801	0.00923245	0.0205925	0.296986	-0.0954511	0.14015	0.245953	0.0639935	-0.162808	0.00767108	0.0161601	0.727901	-0.108293	0.22344	0.377905	not assigned	FALSE	FALSE	FALSE	FALSE	FALSE
HNRNPK	-0.135887	0.0128181	0.0271222	0.188129	-0.140789	0.0986421	0.190698	-0.0304663	-0.166353	0.0102778	0.0208002	0.107389	-0.118023	0.0668878	0.164176	not assigned	FALSE	FALSE	FALSE	FALSE	FALSE
HNRNPKP4	0.0392374	0.528144	0.613815	1.33086	-0.403416	0.00331444	0.0194099	-0.390434	-0.351197	0.0125385	0.0246838	0.27955	0.137414	0.0768538	0.180058	translation	FALSE	TRUE	TRUE	FALSE	FALSE
HNRNPL	-0.0972097	0.0448899	0.0794638	1.07786	0.0333669	0.556686	0.668322	0.0257977	-0.071412	0.230211	0.299885	0.43611	-0.0660662	0.146266	0.281428	not assigned	FALSE	FALSE	FALSE	FALSE	FALSE
HNRNPLL	-0.0523164	0.232384	0.316617	0.000473065	-0.0575158	0.243337	0.369127	-0.00522419	-0.0575406	0.176421	0.239737	0.000461181	-0.0522898	0.305128	0.468788	not assigned	FALSE	FALSE	FALSE	FALSE	FALSE
HNRNPLP2	-0.25892	0.081493	0.131671	-1.02988	-0.339396	0.23146	0.355567	0.186182	-0.0727383	0.780667	0.824941	-0.282811	-0.279492	0.0505023	0.135085	not assigned	FALSE	FALSE	FALSE	FALSE	FALSE
HNRNPM	-0.220949	0.00168712	0.00486369	0.037911	-0.220834	0.150878	0.259493	-0.00826153	-0.22921	0.0149303	0.0286615	0.0138402	-0.217776	0.0080932	0.0399721	not assigned	FALSE	FALSE	FALSE	FALSE	FALSE
HNRNPR	-0.386624	5.28145e-07	5.9577e-06	-0.277315	-0.464691	0.00401854	0.0217419	0.0291494	-0.357475	2.29735e-06	1.7476e-05	-0.17691	-0.449865	0.000132836	0.00345562	abundance	TRUE	TRUE	FALSE	TRUE	FALSE
HNRNPU	-0.199505	0.011162	0.0242128	-0.0106114	-0.245822	0.0535709	0.123591	-0.0442008	-0.243705	0.0110965	0.0221633	-0.00650034	-0.201089	0.029012	0.0930852	not assigned	FALSE	FALSE	FALSE	FALSE	FALSE
HNRNPUL1	0.00153894	0.972496	0.980598	-0.21633	0.0396722	0.319989	0.44961	0.0378003	0.0393392	0.276587	0.350436	-0.484924	0.0206155	0.683098	0.790348	not assigned	FALSE	FALSE	FALSE	FALSE	FALSE
HNRNPUL2	-0.252605	0.00774495	0.0177129	-0.104137	-0.17665	0.0266933	0.0766727	0.102261	-0.150345	0.00942775	0.0193194	-0.34697	-0.304771	0.00953438	0.0445203	not assigned	FALSE	FALSE	FALSE	FALSE	FALSE
HOMER1	-0.216391	0.000584839	0.001996	0.94211	0.0221873	0.797986	0.860572	0.0347142	-0.181677	0.00897317	0.0184914	0.449424	-0.134741	0.0240905	0.0824329	not assigned	FALSE	FALSE	FALSE	FALSE	FALSE
HOMER2	-1.25506	2.63121e-09	9.7916e-08	-0.470644	-1.88913	3.49979e-05	0.00139514	-0.0433768	-1.29844	2.28995e-10	1.51543e-08	-0.749194	-2.22785	1.87357e-06	0.000303248	abundance	TRUE	TRUE	FALSE	TRUE	FALSE
HOMER3	0.705278	4.24723e-06	3.25484e-05	0.61592	0.364181	0.00629639	0.0290499	0.0932981	0.798576	6.47973e-07	6.08733e-06	0.715158	0.13417	0.555177	0.691804	abundance	TRUE	TRUE	FALSE	TRUE	FALSE
HOMEZ	0.394506	0.014125	0.0295062	-0.0455586	0.437841	0.0263026	0.0758422	0.0253619	0.419868	0.00488643	0.0109883	-0.0593722	0.419434	0.0397841	0.11516	abundance	TRUE	TRUE	FALSE	TRUE	FALSE
HOOK2	-0.245433	0.149045	0.218684	0.0804397	0.250114	0.241549	0.366994	0.475805	0.230372	0.228879	0.298404	0.0615956	-0.259623	0.172786	0.315482	not assigned	FALSE	FALSE	FALSE	FALSE	FALSE
HOOK3	-0.292575	0.00126349	0.00381176	0.432318	-0.226025	0.0121253	0.0450472	-0.0599354	-0.35251	2.95939e-05	0.000146865	0.831887	0.00067364	0.994511	0.997332	abundance	TRUE	TRUE	FALSE	TRUE	FALSE
HOTAIRM1	0.74235	0.000616071	0.00208418	0.938166	0.279111	0.424027	0.548995	0.233208	0.975559	0.0024281	0.00603722	0.370317	0.381085	0.0678277	0.165911	abundance	TRUE	TRUE	FALSE	TRUE	FALSE
HOXA-AS2	0.640122	0.00415851	0.0104754	-0.000425918	0.759432	0.046302	0.111814	0.119037	0.759159	0.00400967	0.00926326	-0.000308078	0.640356	0.0348721	0.105441	abundance	TRUE	TRUE	FALSE	TRUE	FALSE
HOXA1	0.521904	2.69944e-07	3.48026e-06	0.561843	0.27604	0.187316	0.304613	0.0473643	0.569268	5.82397e-06	3.79802e-05	0.192027	0.412589	0.00186394	0.0158482	abundance	TRUE	TRUE	FALSE	TRUE	FALSE
HOXA10	-0.179957	0.00376448	0.0096181	-0.0077402	-0.00647381	0.933041	0.957376	0.174876	-0.00508091	0.924841	0.942592	-0.00600173	-0.179987	0.00824567	0.040487	not assigned	FALSE	FALSE	FALSE	FALSE	FALSE
HOXA11	0.513438	0.0181764	0.036708	-0.127898	0.734852	0.000153925	0.00307991	0.155746	0.669184	1.866e-05	0.000100553	-0.53225	0.869611	0.0521967	0.138006	abundance	TRUE	TRUE	FALSE	TRUE	FALSE
HOXA13	-1.04258	7.74689e-08	1.29927e-06	-0.23977	-0.822341	0.034526	0.0916102	0.470222	-0.57236	0.0156883	0.0299526	-0.039631	-1.06527	3.65363e-06	0.000452013	abundance	TRUE	TRUE	FALSE	TRUE	FALSE
HOXA2	-0.224358	0.234588	0.31907	-0.0428637	-0.273277	0.161957	0.273917	-0.0393029	-0.26366	0.123947	0.177196	-0.055182	-0.238907	0.292251	0.454937	not assigned	FALSE	FALSE	FALSE	FALSE	FALSE
HOXA3	-0.268443	0.00080869	0.00263432	0.594413	0.0209742	0.779025	0.846169	0.129851	-0.138592	0.0461961	0.075803	0.512155	-0.197462	0.00784978	0.0391876	not assigned	TRUE	FALSE	FALSE	FALSE	FALSE
HOXA4	0.0866132	0.417896	0.510365	-0.134936	0.185923	0.279758	0.407401	0.0876228	0.174236	0.258318	0.33072	-0.0642378	0.0978058	0.425943	0.58424	not assigned	FALSE	FALSE	FALSE	FALSE	FALSE
HOXA5	0.186707	0.020111	0.0400373	0.260175	0.167438	0.0309498	0.0849571	0.0293078	0.216014	0.00323931	0.00773496	0.3886	0.102763	0.219812	0.373508	not assigned	FALSE	FALSE	FALSE	FALSE	FALSE
HOXA6	-0.326607	0.0041766	0.0105151	-0.365222	-0.0654137	0.729138	0.808641	0.380478	0.0538704	0.664961	0.726277	-0.197848	-0.315949	0.00873648	0.0420817	buffering	TRUE	FALSE	FALSE	FALSE	TRUE
HOXB-AS1	0.495343	0.0130305	0.0275281	0.354547	0.41123	0.138296	0.243431	0.0915095	0.586852	0.018971	0.0352547	0.218164	0.367313	0.0881672	0.198299	abundance	TRUE	TRUE	FALSE	TRUE	FALSE
HOXB13	-0.0224635	0.753904	0.808877	0.212212	-0.0228539	0.778959	0.846166	-0.00515742	-0.0276209	0.714801	0.769072	0.182781	-0.0174149	0.821496	0.889251	not assigned	FALSE	FALSE	FALSE	FALSE	FALSE
HOXB2	0.809131	1.77081e-09	7.31512e-08	-0.316503	1.19382	6.68193e-08	4.98695e-05	0.128596	0.937728	7.13734e-11	6.47858e-09	-0.484139	1.26312	0.00462845	0.0277583	abundance	TRUE	TRUE	FALSE	TRUE	FALSE
HOXB3	0.221905	0.000987419	0.00311093	-0.236027	0.32406	0.0128663	0.0468927	0.0497801	0.271685	0.000620958	0.00190368	-0.1511	0.262956	0.0135843	0.0563149	not assigned	FALSE	TRUE	FALSE	FALSE	FALSE
HOXB4	0.312657	0.00021081	0.000840112	-0.00251151	0.406989	0.000588924	0.00680861	0.0935473	0.406204	1.0649e-05	6.2938e-05	-0.00292221	0.313844	0.00943428	0.0441981	abundance	TRUE	TRUE	FALSE	TRUE	FALSE
HOXB5	0.252526	0.00776752	0.0177464	-1.3004	0.668958	0.000108695	0.00255191	0.0880485	0.340574	0.0193161	0.0358316	-0.464264	0.410643	0.000107785	0.00310613	not assigned	FALSE	TRUE	FALSE	FALSE	FALSE
HOXB6	0.426273	0.00340786	0.00884149	0.116128	0.40309	0.00948534	0.0383472	0.0263195	0.452592	0.000137863	0.000533933	0.258153	0.309435	0.160762	0.300582	abundance	TRUE	TRUE	FALSE	TRUE	FALSE
HOXB7	0.261792	0.000424824	0.00152677	0.381398	0.215406	0.0182462	0.059222	0.0534611	0.315253	7.65298e-05	0.000326162	0.380129	0.141956	0.222171	0.376232	not assigned	FALSE	TRUE	FALSE	FALSE	FALSE
HOXB8	1.17095	4.71649e-07	5.41447e-06	0.129784	0.951814	0.0011474	0.0101387	-0.0671683	1.10379	9.83453e-08	1.32382e-06	0.208141	0.941211	0.00304234	0.0214095	abundance	TRUE	TRUE	FALSE	TRUE	FALSE
HOXB9	-0.212156	0.00558391	0.0134675	0.763648	-0.00919209	0.913005	0.943224	0.0409513	-0.171204	0.0436421	0.0722386	0.466126	-0.132353	0.0512168	0.136274	not assigned	FALSE	FALSE	FALSE	FALSE	FALSE
HOXC10	0.158699	0.0215277	0.0425173	0.597383	0.189641	0.0262023	0.0756505	0.125746	0.284445	0.00128219	0.0035268	0.432301	0.0357335	0.670866	0.781174	not assigned	FALSE	TRUE	FALSE	FALSE	FALSE
HOXC11	0.655519	2.3207e-06	1.98197e-05	0.00560283	0.679822	6.13004e-05	0.00188878	0.027975	0.683494	1.68809e-07	2.0176e-06	0.00937919	0.649109	0.00206233	0.0167606	abundance	TRUE	TRUE	FALSE	TRUE	FALSE
HOXC12	0.579226	2.66626e-05	0.000148158	0.0856521	0.241403	0.354505	0.483004	-0.288211	0.291015	0.0144065	0.0277751	0.0593499	0.561954	0.000591582	0.00797923	abundance	TRUE	TRUE	FALSE	TRUE	FALSE
HOXC13	0.338427	0.000223385	0.000883154	0.297373	0.267054	0.0583335	0.131551	0.0292656	0.367693	0.000509741	0.00161202	0.187202	0.269595	0.0359742	0.107467	abundance	TRUE	TRUE	FALSE	TRUE	FALSE
HOXC13-AS	0.544501	0.00216187	0.00598568	0.20775	0.655603	0.117011	0.215776	0.224223	0.768724	0.0155159	0.0296628	0.0529994	0.503759	0.0258018	0.0859461	abundance	TRUE	TRUE	FALSE	TRUE	FALSE
HOXC4	-0.0142204	0.829282	0.869894	0.204718	0.1248	0.0156881	0.0536543	0.136109	0.121888	0.0109259	0.0218814	0.769227	-0.10798	0.275639	0.437596	not assigned	FALSE	FALSE	FALSE	FALSE	FALSE
HOXC6	0.0345515	0.681857	0.749351	-0.131609	0.130908	0.160369	0.272089	0.0918088	0.12636	0.139593	0.196346	-0.139622	0.0521943	0.584168	0.714012	not assigned	FALSE	FALSE	FALSE	FALSE	FALSE
HOXC8	-0.31133	0.000698096	0.00231962	-0.149607	-0.44217	0.000127244	0.00273942	-0.0842632	-0.395593	1.70683e-06	1.35678e-05	-0.471889	-0.498006	0.032508	0.100278	abundance	TRUE	TRUE	FALSE	TRUE	FALSE
HOXC9	-0.136801	0.164823	0.237728	0.35774	-0.248356	0.0160094	0.0543794	-0.160494	-0.297295	0.00304747	0.00732768	0.498515	0.0114051	0.933933	0.961677	not assigned	FALSE	TRUE	FALSE	FALSE	FALSE
HOXD10	0.384042	0.166534	0.239634	0.269838	0.396592	0.0836276	0.169017	0.116178	0.500221	0.0219169	0.0399988	0.524542	0.121656	0.699332	0.802245	not assigned	FALSE	TRUE	FALSE	FALSE	FALSE
HOXD13	0.556081	1.63031e-05	9.94171e-05	0.225987	0.514375	0.000601876	0.00687822	0.0839607	0.640042	1.29725e-07	1.64841e-06	0.520592	0.22288	0.398313	0.558902	abundance	TRUE	TRUE	FALSE	TRUE	FALSE
HOXD8	-0.433078	0.00105583	0.00328944	0.371799	-0.135162	0.360612	0.488681	0.136898	-0.29618	0.00979204	0.0199494	0.403131	-0.313678	0.0200495	0.0731319	abundance	TRUE	TRUE	FALSE	TRUE	FALSE
HOXD9	-0.559339	7.18251e-05	0.000341277	0.222361	-0.233903	0.0300479	0.0833727	0.201061	-0.358278	7.75397e-05	0.000329829	0.614527	-0.339167	0.0151125	0.0604771	abundance	TRUE	TRUE	FALSE	TRUE	FALSE
HP1BP3	-0.244356	0.000515868	0.00179678	0.789862	-0.104088	0.0946616	0.185107	-0.0527398	-0.297095	0.000195514	0.000716655	0.603279	-0.0651243	0.247792	0.406487	not assigned	FALSE	TRUE	FALSE	FALSE	FALSE
HPCAL1	-0.149065	0.00858817	0.0193515	-0.175002	-0.180664	0.0243395	0.0718946	-0.00551252	-0.154577	0.00577126	0.0126792	-0.174774	-0.176081	0.00887961	0.0425669	not assigned	FALSE	FALSE	FALSE	FALSE	FALSE
HPCAL4	-1.03252	0.00344898	0.00893782	-0.103143	-1.08861	0.00644151	0.029504	0.0504102	-0.982111	0.000468495	0.00149887	-0.203416	-1.2323	0.0258148	0.0859683	abundance	TRUE	TRUE	FALSE	TRUE	FALSE
HPDL	-0.220098	0.0487942	0.0851854	0.303815	-0.240187	0.0192375	0.0613453	-0.0869585	-0.307056	0.00183791	0.00477849	0.555342	-0.0495764	0.754303	0.842084	not assigned	FALSE	TRUE	FALSE	FALSE	FALSE
HPF1	-0.0864508	0.243288	0.328806	0.0806288	0.0205683	0.762743	0.834217	0.100049	0.0135979	0.816872	0.8553	0.128619	-0.0881998	0.275862	0.437898	not assigned	FALSE	FALSE	FALSE	FALSE	FALSE
HPN-AS1	-0.296297	0.00334143	0.00868591	0.726255	-0.0888661	0.4232	0.548244	-0.00775638	-0.304053	0.0091618	0.018831	0.470934	-0.153108	0.0864244	0.195558	abundance	TRUE	TRUE	FALSE	TRUE	FALSE
HPRT1	0.582016	1.16983e-06	1.13716e-05	-0.158463	0.603031	9.75561e-05	0.0024363	-0.071212	0.510804	2.48476e-07	2.77245e-06	-0.332703	0.751961	0.000157218	0.00378506	abundance	TRUE	TRUE	FALSE	TRUE	FALSE
HPS1	0.355279	0.000696071	0.00231404	-0.144369	0.481362	0.0234392	0.0700517	0.0747918	0.430071	0.000882223	0.00256421	-0.0871875	0.392776	0.00397132	0.0252727	abundance	TRUE	TRUE	FALSE	TRUE	FALSE
HPS3	0.27416	0.000307989	0.00116027	1.20546	-0.0327192	0.739673	0.816496	0.0236111	0.297772	0.00327875	0.00781525	0.428002	0.146714	0.0278363	0.0905636	abundance	TRUE	TRUE	FALSE	TRUE	FALSE
HPS4	0.135104	0.0144126	0.0300277	0.588055	0.170533	0.0569416	0.12915	0.114877	0.249982	0.0022711	0.00571564	0.234635	0.07645	0.276852	0.439054	not assigned	FALSE	FALSE	FALSE	FALSE	FALSE
HPS5	-0.0130376	0.834845	0.874556	-0.0519616	-0.0601236	0.180123	0.295816	-0.0464086	-0.0594462	0.139537	0.196301	-0.221655	-0.0262141	0.720434	0.818323	not assigned	FALSE	FALSE	FALSE	FALSE	FALSE
HPS6	-0.0842921	0.270293	0.358718	0.596016	0.0264975	0.798286	0.860757	0.0605502	-0.0237419	0.809892	0.849344	0.31015	-0.0769285	0.317927	0.480971	not assigned	FALSE	FALSE	FALSE	FALSE	FALSE
HPSE	-0.225646	0.0338015	0.0626158	0.867656	0.0878262	0.503278	0.620963	0.117689	-0.107957	0.402724	0.47967	0.469595	-0.17495	0.0622006	0.156188	not assigned	FALSE	FALSE	FALSE	FALSE	FALSE
HR	0.0260102	0.686331	0.752852	0.00356797	0.114934	0.03056	0.0843024	0.089017	0.115027	0.0164582	0.0311555	0.0116824	0.0246664	0.77319	0.855995	not assigned	FALSE	FALSE	FALSE	FALSE	FALSE
HRAS	0.168156	0.0954256	0.150923	0.287324	0.280525	0.0154474	0.0530743	0.160685	0.32884	0.00313867	0.00751869	0.31898	0.0632622	0.6672	0.778378	not assigned	FALSE	TRUE	FALSE	FALSE	FALSE
HRCT1	1.72976	8.39477e-09	2.32526e-07	-0.430403	2.42442	0.000374238	0.00519371	-0.0498318	1.67993	2.17794e-07	2.50286e-06	-0.246437	2.14375	0.000390431	0.00633461	abundance	TRUE	TRUE	FALSE	TRUE	FALSE
HRH1	1.1035	1.66214e-08	3.86987e-07	1.09397	-0.112317	0.78125	0.848175	-0.00861951	1.09488	1.94671e-06	1.51431e-05	0.413032	0.651278	0.000392499	0.00634517	abundance	TRUE	TRUE	FALSE	TRUE	FALSE
HRK	-1.30058	3.25688e-06	2.61994e-05	-0.439247	-1.73227	0.000266257	0.00423302	0.139578	-1.161	6.72013e-06	4.30101e-05	-0.486187	-1.86504	1.23934e-05	0.000948005	abundance	TRUE	TRUE	FALSE	TRUE	FALSE
HROB	-0.173094	0.011516	0.0248484	0.5772	-0.0468593	0.527935	0.642882	0.0263248	-0.146769	0.0304439	0.0529702	0.50719	-0.098654	0.168939	0.310691	not assigned	FALSE	FALSE	FALSE	FALSE	FALSE
HS1BP3	0.109285	0.099095	0.155956	-0.0551243	0.19322	0.0103772	0.0405388	0.0779106	0.187196	0.00302596	0.00728406	-0.08989	0.126112	0.235796	0.392225	not assigned	FALSE	FALSE	FALSE	FALSE	FALSE
HS2ST1	-0.233113	0.000866513	0.00279691	0.173653	-0.263682	0.0026599	0.0168393	-0.0710503	-0.304163	2.42451e-05	0.000124506	0.26027	-0.153948	0.232276	0.38782	not assigned	FALSE	TRUE	FALSE	FALSE	FALSE
HS3ST1	-0.0858085	0.659263	0.730032	0.662272	-0.3029	0.0413263	0.103578	-0.27392	-0.359729	0.0599607	0.095012	0.814143	0.207062	0.221796	0.37588	not assigned	FALSE	FALSE	FALSE	FALSE	FALSE
HS3ST3A1	0.756004	9.00808e-08	1.46781e-06	0.721681	0.260952	0.215492	0.337364	0.0505423	0.806546	7.18514e-08	1.03346e-06	0.642409	0.237871	0.135827	0.267406	abundance	TRUE	TRUE	FALSE	TRUE	FALSE
HS3ST3B1	0.764912	0.000665934	0.00222652	0.187484	0.356806	0.0104639	0.0407368	-0.264698	0.500214	2.25411e-05	0.000117325	1.11454	0.207403	0.575043	0.707056	abundance	TRUE	TRUE	FALSE	TRUE	FALSE
HS6ST1	0.394189	0.000149823	0.000632291	-0.115149	0.413574	0.0076698	0.0332696	-0.0260058	0.368184	0.00102854	0.00291752	-0.0762099	0.422249	0.00507812	0.0296403	abundance	TRUE	TRUE	FALSE	TRUE	FALSE
HS6ST2	-0.136265	0.0365443	0.0668921	0.721	-0.0715349	0.367541	0.496109	-0.033517	-0.169782	0.0341009	0.0584476	0.417937	-0.0653067	0.282036	0.444703	not assigned	FALSE	FALSE	FALSE	FALSE	FALSE
HS6ST3	-3.04108	1.01363e-13	1.71147e-10	0.173906	-2.49239	0.00620204	0.0287699	0.0198243	-3.02126	1.77636e-14	3.97726e-11	0.265641	-2.23851	0.0415274	0.118546	abundance	TRUE	TRUE	FALSE	TRUE	FALSE
HSBP1	-0.397419	0.00562182	0.0135493	-0.280825	-0.33594	0.00195472	0.0140501	0.173085	-0.224335	0.00497866	0.011164	-1.05554	-0.634214	0.000449584	0.00685025	not assigned	TRUE	FALSE	FALSE	FALSE	FALSE
HSCB	0.010937	0.917867	0.94091	0.302992	0.172521	0.0653599	0.142355	0.164898	0.175835	0.05502	0.0882765	0.503004	-0.0775087	0.533093	0.674474	not assigned	FALSE	FALSE	FALSE	FALSE	FALSE
HSD11B1L	0.0143131	0.855347	0.89103	-0.619793	0.191455	0.221996	0.344893	0.168271	0.182584	0.226087	0.29551	-0.160297	0.0435809	0.605874	0.731952	not assigned	FALSE	FALSE	FALSE	FALSE	FALSE
HSD17B1-AS1	-0.129362	0.182496	0.258586	0.502739	0.131711	0.081938	0.166857	0.196038	0.0666754	0.376263	0.453337	0.83523	-0.185052	0.0455529	0.126125	not assigned	FALSE	FALSE	FALSE	FALSE	FALSE
HSD17B10	-0.0653254	0.400776	0.493811	0.103051	-0.0236599	0.566819	0.677099	0.0349336	-0.0303918	0.416609	0.493495	0.850751	-0.0394695	0.634538	0.753933	not assigned	FALSE	FALSE	FALSE	FALSE	FALSE
HSD17B11	-0.127119	0.107151	0.166663	-0.164138	-0.195726	0.00632164	0.0291038	-0.0477413	-0.17486	0.00365981	0.00857609	-0.466837	-0.20875	0.0505187	0.135085	not assigned	FALSE	FALSE	FALSE	FALSE	FALSE
HSD17B12	-0.190469	0.00176552	0.00504639	0.177384	-0.195341	0.0135909	0.0486548	-0.038658	-0.229127	0.000238854	0.000848205	0.205409	-0.143404	0.0854462	0.194195	not assigned	FALSE	FALSE	FALSE	FALSE	FALSE
HSD17B4	-0.114166	0.00494568	0.0121708	-1.67577	-0.459771	0.00139517	0.0114076	-0.154289	-0.268455	0.0126454	0.0248686	-0.0444374	-0.126095	0.0082274	0.0404268	not assigned	FALSE	TRUE	FALSE	FALSE	FALSE
HSD17B7	0.756562	3.67092e-08	7.0957e-07	0.338884	0.620251	0.23022	0.353995	0.120076	0.876638	3.29663e-06	2.34695e-05	0.0859682	0.681199	0.000411535	0.00653495	abundance	TRUE	TRUE	FALSE	TRUE	FALSE
HSD17B8	0.96335	0.00259065	0.00698851	-0.22635	0.99841	0.00511603	0.0255141	-0.182994	0.780356	0.0012516	0.00345703	-0.435859	1.30348	0.00850504	0.0413758	abundance	TRUE	TRUE	FALSE	TRUE	FALSE
HSDL1	-0.124368	0.00760257	0.0174556	0.672193	-0.0923905	0.374991	0.50334	-0.0516218	-0.17599	0.011025	0.0220532	0.153338	-0.0973822	0.0624241	0.156632	not assigned	FALSE	FALSE	FALSE	FALSE	FALSE
HSDL2	-0.164085	0.0146515	0.0304734	0.0506118	-0.147505	0.00750095	0.03277	0.0082753	-0.15581	0.000760572	0.00226202	0.276685	-0.120975	0.115646	0.240048	not assigned	FALSE	FALSE	FALSE	FALSE	FALSE
HSDL2-AS1	0.395965	0.0627647	0.105292	0.143511	0.290658	0.429463	0.55358	-0.0484815	0.347484	0.25336	0.325226	0.0632125	0.374	0.11966	0.245572	not assigned	FALSE	FALSE	FALSE	FALSE	FALSE
HSF1	-0.0262464	0.682077	0.749531	0.824377	-0.083804	0.175162	0.289794	-0.0791946	-0.105441	0.155298	0.215035	0.618702	0.0389901	0.510713	0.654418	not assigned	FALSE	FALSE	FALSE	FALSE	FALSE
HSF2	-0.09534	0.262032	0.349567	0.0633035	-0.217556	0.00313257	0.0187202	-0.128251	-0.223591	0.000933765	0.00268555	0.200711	-0.0504629	0.711447	0.8115	not assigned	FALSE	FALSE	FALSE	FALSE	FALSE
HSP90AA1	0.195872	0.00538649	0.0130665	0.0488202	0.0739356	0.434067	0.557162	-0.112374	0.0834981	0.274997	0.348684	0.0256792	0.193728	0.0119372	0.0517803	not assigned	FALSE	FALSE	FALSE	FALSE	FALSE
HSP90AA2P	0.239819	0.079146	0.12852	-0.139491	0.13028	0.461911	0.583816	-0.142992	0.0968269	0.507452	0.581566	-0.106678	0.250149	0.0937607	0.2071	not assigned	FALSE	FALSE	FALSE	FALSE	FALSE
HSP90AB1	-0.0292078	0.547191	0.630551	0.0360797	0.0186488	0.883081	0.921851	0.0468028	0.017595	0.879151	0.906611	0.00403575	-0.0292788	0.584348	0.714141	not assigned	FALSE	FALSE	FALSE	FALSE	FALSE
HSP90AB3P	0.112368	0.382674	0.475343	0.763425	0.302027	0.298691	0.427785	0.275443	0.387812	0.167227	0.229144	0.163347	0.04902	0.720784	0.818583	not assigned	FALSE	FALSE	FALSE	FALSE	FALSE
HSP90B1	-0.213445	0.00600939	0.0142904	0.304283	-0.228489	0.135647	0.240374	-0.0799918	-0.293437	0.00923593	0.0189573	0.120177	-0.178181	0.0371993	0.110026	not assigned	FALSE	TRUE	FALSE	FALSE	FALSE
HSP90B2P	-0.217035	0.188708	0.265947	-0.656074	-0.0262696	0.891622	0.92818	0.333156	0.116121	0.552127	0.62393	-0.437878	-0.166188	0.280421	0.442988	not assigned	FALSE	FALSE	FALSE	FALSE	FALSE
HSPA12A	0.502532	2.89764e-05	0.00015895	0.102871	0.610078	0.000578731	0.00676058	0.159241	0.661774	8.43784e-08	1.18077e-06	0.220442	0.35665	0.284387	0.447255	abundance	TRUE	TRUE	FALSE	TRUE	FALSE
HSPA13	0.360521	7.54393e-05	0.00035485	0.45295	0.0862207	0.389506	0.517314	-0.111003	0.249519	0.000865267	0.00252202	0.523105	0.229997	0.00861026	0.0416679	not assigned	TRUE	FALSE	FALSE	FALSE	FALSE
HSPA14	-0.0995723	0.120555	0.183788	0.338203	-0.117231	0.0345847	0.0916936	-0.0513338	-0.150906	0.00632469	0.0137086	0.689803	0.00452315	0.943712	0.966666	not assigned	FALSE	FALSE	FALSE	FALSE	FALSE
HSPA1A	0.262238	0.000851967	0.00275658	1.44987	-0.162335	0.203115	0.323184	-0.0443614	0.217877	0.119172	0.171317	0.232503	0.211581	0.00379357	0.0245959	not assigned	FALSE	FALSE	FALSE	FALSE	FALSE
HSPA1B	0.262966	0.00641131	0.0150919	0.330222	0.130688	0.292546	0.420958	-0.0454409	0.217525	0.0681843	0.106066	0.163664	0.227365	0.0237467	0.0815264	not assigned	FALSE	FALSE	FALSE	FALSE	FALSE
HSPA1L	-0.112485	0.632073	0.708078	-0.170959	0.419002	0.253881	0.380998	0.550717	0.438233	0.199316	0.265716	-0.0867128	-0.0744844	0.783661	0.862894	not assigned	FALSE	FALSE	FALSE	FALSE	FALSE
HSPA2	-0.21755	0.129155	0.194209	-0.127128	-0.096084	0.360964	0.489076	0.149122	-0.0684274	0.441562	0.517785	-0.325339	-0.239812	0.12614	0.254287	not assigned	FALSE	FALSE	FALSE	FALSE	FALSE
HSPA4	-0.203338	0.000334625	0.00124353	-1.31747	-0.639981	0.0275375	0.0783767	-0.168752	-0.37209	0.00594434	0.0129974	-0.086058	-0.23536	0.000522082	0.00742185	not assigned	FALSE	TRUE	FALSE	FALSE	FALSE
HSPA4L	0.442335	1.40965e-05	8.77538e-05	0.293462	0.10464	0.264397	0.39161	-0.207887	0.234449	0.00334559	0.00794496	0.257962	0.381856	0.000216448	0.00450816	not assigned	TRUE	FALSE	FALSE	FALSE	FALSE
HSPA5	-0.20333	0.0128863	0.0272622	0.138768	-0.174636	0.23515	0.359959	0.000478143	-0.202852	0.0547292	0.0878938	0.0661583	-0.189909	0.0397199	0.115034	not assigned	FALSE	FALSE	FALSE	FALSE	FALSE
HSPA8	-0.0468021	0.307986	0.398027	0.284141	-0.118218	0.136368	0.241175	-0.0847139	-0.131516	0.0755441	0.115561	0.0790396	-0.0364071	0.468749	0.619983	not assigned	FALSE	FALSE	FALSE	FALSE	FALSE
HSPA8P1	-0.0718835	0.776179	0.827423	-0.17275	0.289561	0.52476	0.640235	0.373863	0.301979	0.474538	0.549611	-0.0633108	-0.0527649	0.849187	0.908062	not assigned	FALSE	FALSE	FALSE	FALSE	FALSE
HSPA9	-0.116731	0.00966235	0.0214127	-1.38039	-0.341256	0.0286908	0.0807696	-0.0633914	-0.180122	0.0665643	0.10398	-0.103851	-0.135436	0.00845206	0.0411693	not assigned	FALSE	FALSE	FALSE	FALSE	FALSE
HSPB1	0.524244	7.77406e-06	5.35573e-05	0.687518	0.371557	0.038868	0.0993629	0.207741	0.731984	1.26848e-06	1.06906e-05	0.480662	0.172407	0.341649	0.5062	abundance	TRUE	TRUE	FALSE	TRUE	FALSE
HSPB6	-0.142632	0.275707	0.364265	0.40232	0.318785	0.114781	0.212949	0.404033	0.261401	0.157432	0.217407	0.205024	-0.196225	0.176319	0.320045	not assigned	FALSE	FALSE	FALSE	FALSE	FALSE
HSPB8	1.39419	5.83959e-08	1.03495e-06	0.0742602	1.20449	8.08549e-05	0.00218114	-0.0861708	1.30802	1.42589e-08	2.95609e-07	0.116109	1.24232	0.000241863	0.0047994	abundance	TRUE	TRUE	FALSE	TRUE	FALSE
HSPBAP1	-0.0819037	0.175974	0.2508	0.302122	-0.0602715	0.249101	0.375737	-0.00311264	-0.0850163	0.0864627	0.130043	0.539038	-0.0360766	0.603564	0.730147	not assigned	FALSE	FALSE	FALSE	FALSE	FALSE
HSPBP1	0.0160593	0.80698	0.852194	0.464427	-0.0170289	0.774502	0.842699	-0.0256298	-0.00957055	0.874017	0.902155	0.551872	0.021341	0.741157	0.83319	not assigned	FALSE	FALSE	FALSE	FALSE	FALSE
HSPD1	-0.0471367	0.354958	0.447034	0.616655	-0.13496	0.227025	0.350841	-0.11689	-0.164027	0.122953	0.175961	0.105166	-0.0298866	0.586212	0.715824	not assigned	FALSE	FALSE	FALSE	FALSE	FALSE
HSPD1P1	-0.0828134	0.631427	0.707649	0.114712	-0.295295	0.397322	0.525306	-0.221982	-0.304795	0.340882	0.418211	0.0340513	-0.0724347	0.7091	0.809532	not assigned	FALSE	FALSE	FALSE	FALSE	FALSE
HSPE1	-0.0466612	0.691437	0.756969	0.147707	0.0621744	0.413942	0.54025	0.101943	0.0552823	0.436214	0.512525	0.461396	-0.0721682	0.572043	0.704643	not assigned	FALSE	FALSE	FALSE	FALSE	FALSE
HSPG2	0.228116	0.00974327	0.0215601	0.405667	0.568619	0.000331739	0.00481794	0.433042	0.661158	2.73943e-06	2.00553e-05	0.362711	-0.0116935	0.95208	0.971977	translation	FALSE	TRUE	TRUE	FALSE	FALSE
HSPH1	0.186119	0.00113869	0.0034989	-0.495331	0.163641	0.116981	0.215776	-0.114669	0.0714501	0.400273	0.477512	-0.0820944	0.191985	0.00239133	0.0184098	not assigned	FALSE	FALSE	FALSE	FALSE	FALSE
HTATIP2	0.0506028	0.683539	0.750637	0.41845	0.0546257	0.326841	0.456375	0.0251976	0.0758004	0.293059	0.367322	1.45545	-0.0597208	0.516069	0.659294	not assigned	FALSE	FALSE	FALSE	FALSE	FALSE
HTATSF1	-0.0879244	0.0755067	0.123416	0.504237	-0.0425019	0.280081	0.407783	0.00108778	-0.0868367	0.0353781	0.0603211	0.971701	-0.00354521	0.935835	0.962871	not assigned	FALSE	FALSE	FALSE	FALSE	FALSE
HTATSF1P2	0.451688	7.48258e-05	0.000352443	0.000167626	0.601197	0.00605358	0.0283358	0.149584	0.601272	1.09613e-05	6.45288e-05	0.0001398	0.451604	0.012346	0.052871	abundance	TRUE	TRUE	FALSE	TRUE	FALSE
HTR7	0.0911084	0.166405	0.239499	0.562318	0.06462	0.244244	0.37027	0.0247435	0.115852	0.0537353	0.0865148	0.764212	0.00257303	0.968861	0.981642	not assigned	FALSE	FALSE	FALSE	FALSE	FALSE
HTR7P1	0.750108	1.05869e-07	1.65762e-06	-0.124178	0.902428	0.0178047	0.0582107	0.0591734	0.809281	9.94894e-06	5.95076e-05	-0.0371983	0.780212	9.27081e-05	0.00284965	abundance	TRUE	TRUE	FALSE	TRUE	FALSE
HTRA1	-1.15925	3.59339e-08	6.99618e-07	0.447018	-0.679292	0.000951796	0.00897293	-0.0382509	-1.1975	1.16414e-08	2.54707e-07	0.534652	-0.519001	0.0184398	0.0690604	abundance	TRUE	TRUE	FALSE	TRUE	FALSE
HTRA2	0.104092	0.148525	0.21823	0.354036	0.122901	0.147243	0.254709	0.0556615	0.159754	0.0390233	0.0656529	0.328598	0.0515975	0.539813	0.680159	not assigned	FALSE	FALSE	FALSE	FALSE	FALSE
HTRA3	-2.2219	8.08423e-09	2.28823e-07	-0.339859	-3.34126	0.000178931	0.00331096	-0.36422	-2.58612	1.93333e-09	6.71121e-08	-0.337292	-3.09418	0.00286593	0.0206661	translation	TRUE	TRUE	TRUE	FALSE	FALSE
HTT	-0.108474	0.0529769	0.0912659	-0.379966	-0.0934559	0.387012	0.515121	0.0562341	-0.0522396	0.545177	0.617426	-0.100232	-0.11371	0.0654292	0.16191	not assigned	FALSE	FALSE	FALSE	FALSE	FALSE
HUS1	-0.143228	0.0270701	0.0517077	0.26593	-0.127698	0.00615116	0.028667	-0.0225588	-0.165786	0.00041274	0.00134322	1.54785	0.113384	0.0963777	0.211293	not assigned	FALSE	FALSE	FALSE	FALSE	FALSE
HUWE1	-0.312689	0.00143563	0.00424527	-0.263157	-0.253636	0.0100944	0.03992	0.14134	-0.17135	0.0139089	0.0269473	-0.456772	-0.390957	0.00342428	0.0231397	not assigned	TRUE	FALSE	FALSE	FALSE	FALSE
HVCN1	1.21014	0.000305506	0.00115156	0.649531	0.117133	0.767274	0.837317	-0.306981	0.903154	0.00393374	0.00911922	0.586988	0.679995	0.0431187	0.121463	abundance	TRUE	TRUE	FALSE	TRUE	FALSE
HYAL2	-0.125351	0.212847	0.294874	0.582884	-0.0765254	0.264945	0.392076	-0.0242396	-0.14959	0.0795139	0.120918	0.905902	0.0101635	0.903895	0.945263	not assigned	FALSE	FALSE	FALSE	FALSE	FALSE
HYAL3	-0.129506	0.235666	0.320407	0.0258256	0.145903	0.356197	0.484818	0.272064	0.142558	0.299646	0.374844	0.0155733	-0.131726	0.285383	0.448405	not assigned	FALSE	FALSE	FALSE	FALSE	FALSE
HYCC1	-0.110025	0.190539	0.267975	-0.05304	-0.178015	0.00224582	0.0152145	-0.0621549	-0.17218	0.00072693	0.00218079	-0.424233	-0.183069	0.102794	0.220947	not assigned	FALSE	FALSE	FALSE	FALSE	FALSE
HYCC2	-0.151138	0.058786	0.099701	0.483397	-0.104765	0.160763	0.272551	-0.0266866	-0.177825	0.0162667	0.0308525	0.647759	-0.0359507	0.686985	0.792662	not assigned	FALSE	FALSE	FALSE	FALSE	FALSE
HYDIN	1.44169	7.77363e-05	0.000363947	-0.0947229	1.17126	0.00828505	0.0350887	-0.406996	1.0347	5.78138e-05	0.000256921	-0.203449	1.6522	0.00791319	0.0393434	abundance	TRUE	TRUE	FALSE	TRUE	FALSE
HYI	-0.0419688	0.598872	0.677723	0.643435	0.0586789	0.648993	0.746133	0.0736435	0.0316747	0.802868	0.843425	0.228382	-0.0492027	0.548476	0.686673	not assigned	FALSE	FALSE	FALSE	FALSE	FALSE
HYKK	0.200051	0.133099	0.199226	-0.170238	0.165415	0.268299	0.395298	-0.0686927	0.131359	0.293199	0.367462	-0.18421	0.224249	0.133211	0.263802	not assigned	FALSE	FALSE	FALSE	FALSE	FALSE
HYLS1	-0.178351	0.0428367	0.0763322	0.226562	-0.0799096	0.351876	0.48069	0.0580336	-0.120317	0.112239	0.162585	0.288913	-0.143589	0.133406	0.264099	not assigned	FALSE	FALSE	FALSE	FALSE	FALSE
HYOU1	-0.215374	0.0074625	0.017181	-0.236905	-0.206917	0.174084	0.288686	0.0594808	-0.155894	0.117753	0.169531	-0.108656	-0.232313	0.0113448	0.0501666	not assigned	FALSE	FALSE	FALSE	FALSE	FALSE
IAH1	-0.110677	0.104336	0.163021	0.500832	0.0592192	0.263417	0.390418	0.114466	0.00378851	0.941473	0.956279	0.845683	-0.113881	0.0716804	0.171987	not assigned	FALSE	FALSE	FALSE	FALSE	FALSE
IARS1	-0.257715	3.29919e-05	0.000177144	-0.35722	-0.328988	0.00112876	0.0100289	0.0207888	-0.236927	0.00100681	0.00286557	-0.106196	-0.282876	0.000331182	0.00569667	not assigned	FALSE	FALSE	FALSE	FALSE	FALSE
IARS2	-0.23174	0.000814755	0.00265159	0.552419	-0.137441	0.0293006	0.0820436	-0.033719	-0.265459	0.000145901	0.000558098	0.647749	-0.0597891	0.273603	0.435496	not assigned	FALSE	TRUE	FALSE	FALSE	FALSE
IBA57	0.0808504	0.308047	0.398028	0.0930283	0.0852891	0.226616	0.35053	0.0119601	0.0928105	0.14018	0.197032	0.16951	0.0651181	0.475373	0.625665	not assigned	FALSE	FALSE	FALSE	FALSE	FALSE
IBTK	-0.474153	5.57616e-05	0.000274698	0.366725	-0.318706	6.74389e-05	0.00199994	-0.0184368	-0.49259	1.4062e-07	1.73949e-06	1.6723	0.349605	0.0500729	0.134402	abundance	TRUE	TRUE	FALSE	TRUE	FALSE
ICA1	-0.949848	0.000170679	0.000705727	0.352187	-0.492874	0.00881039	0.036482	0.12245	-0.827398	1.1206e-05	6.56815e-05	0.898156	-0.206716	0.432486	0.589218	abundance	TRUE	TRUE	FALSE	TRUE	FALSE
ICA1L	-0.0720404	0.487564	0.576529	-0.0332927	-0.196963	0.0420663	0.104691	-0.122524	-0.194565	0.0272301	0.0481011	-0.0601196	-0.0837376	0.518723	0.661903	not assigned	FALSE	FALSE	FALSE	FALSE	FALSE
ICAM1	-0.846695	1.48445e-07	2.14894e-06	0.0625072	-0.859459	9.43633e-06	0.000656827	-0.0656881	-0.912383	6.2161e-09	1.61522e-07	0.10778	-0.748359	0.00344257	0.02324	abundance	TRUE	TRUE	FALSE	TRUE	FALSE
ICAM3	0.106243	0.387791	0.480811	0.231531	0.184349	0.109264	0.205524	0.102704	0.208947	0.0569536	0.0909335	0.34218	0.0347453	0.805077	0.877539	not assigned	FALSE	FALSE	FALSE	FALSE	FALSE
ICAM5	-0.348501	0.0258273	0.0497083	0.195207	-0.166326	0.2365	0.361394	0.114146	-0.234356	0.0680917	0.105959	0.272522	-0.284634	0.0852877	0.193966	not assigned	TRUE	FALSE	FALSE	FALSE	FALSE
ICE1	-0.25337	0.000540004	0.00186873	0.203578	-0.173152	0.0099337	0.0395171	0.0286374	-0.224733	6.01938e-05	0.000265913	0.687045	-0.0989685	0.392038	0.55316	not assigned	FALSE	FALSE	FALSE	FALSE	FALSE
ICE2	-0.543803	1.86015e-06	1.65931e-05	-0.175805	-0.650549	0.000414275	0.0055231	-0.0111423	-0.554945	8.10427e-08	1.14122e-06	-0.376159	-0.752551	0.0135762	0.0563149	abundance	TRUE	TRUE	FALSE	TRUE	FALSE
ICMT	-0.0100288	0.80652	0.851858	-0.69	-0.101291	0.0620498	0.137463	-0.0843428	-0.0943716	0.0705745	0.109064	-0.332518	-0.0414091	0.388207	0.549428	not assigned	FALSE	FALSE	FALSE	FALSE	FALSE
ICMT-DT	-0.583039	0.00776438	0.0177422	-0.413965	-0.914926	0.00441235	0.023126	-0.0905283	-0.673568	0.00356884	0.00839618	-0.403919	-0.855106	0.00496888	0.0291532	abundance	TRUE	TRUE	FALSE	TRUE	FALSE
ID1	0.357262	0.00925684	0.0206401	0.522201	0.119178	0.110252	0.206835	-0.0515213	0.305741	0.00240164	0.0059814	1.18173	-0.00404179	0.964374	0.978948	abundance	TRUE	TRUE	FALSE	TRUE	FALSE
ID2	-0.368666	0.00378931	0.00966683	0.336844	-0.338696	0.0930742	0.182962	-0.0942131	-0.462879	0.00538485	0.0119432	0.185158	-0.28296	0.0412712	0.118166	abundance	TRUE	TRUE	FALSE	TRUE	FALSE
ID3	0.349761	0.15729	0.228807	0.896375	0.0203634	0.821828	0.877409	-0.0158807	0.33388	0.156105	0.215974	1.00148	0.015386	0.870244	0.923011	not assigned	FALSE	FALSE	FALSE	FALSE	FALSE
ID4	-1.13523	0.00378307	0.00965458	0.0151817	-1.00945	0.0392099	0.0998571	0.10854	-1.02669	0.0067731	0.0145305	0.0156151	-1.1192	0.0202128	0.0734885	abundance	TRUE	TRUE	FALSE	TRUE	FALSE
IDE	-0.353112	2.00972e-05	0.000118104	0.449729	-0.152664	0.0644567	0.140913	0.0416439	-0.311468	3.08724e-05	0.000152254	0.531313	-0.187625	0.0981498	0.214084	abundance	TRUE	TRUE	FALSE	TRUE	FALSE
IDH1	0.417309	3.95931e-05	0.000206382	0.895722	-0.0729414	0.417538	0.54358	-0.116458	0.300851	0.00532008	0.0118289	0.428666	0.288344	0.00135457	0.012815	abundance	TRUE	TRUE	FALSE	TRUE	FALSE
IDH2	-0.52197	5.5591e-06	4.07203e-05	0.589837	-0.0232996	0.920505	0.948681	0.190793	-0.331177	0.0044783	0.01019	0.252757	-0.438262	0.000671907	0.00855958	abundance	TRUE	TRUE	FALSE	TRUE	FALSE
IDH3A	-0.594645	1.45554e-08	3.53593e-07	0.0376283	-0.572871	2.54163e-05	0.00113712	-0.000601518	-0.595246	6.68082e-09	1.6975e-07	0.0436857	-0.568641	3.58004e-06	0.000450975	abundance	TRUE	TRUE	FALSE	TRUE	FALSE
IDH3B	-0.727523	1.78964e-07	2.49399e-06	-0.333559	-0.930458	0.000555538	0.00659284	0.0397372	-0.687786	8.34992e-08	1.17091e-06	-0.456235	-1.04131	1.00921e-05	0.000836899	abundance	TRUE	TRUE	FALSE	TRUE	FALSE
IDH3G	-0.120921	0.0546122	0.0936149	0.147287	-0.0643488	0.373971	0.502041	0.0387619	-0.0821588	0.191427	0.256496	0.123804	-0.110749	0.105745	0.225453	not assigned	FALSE	FALSE	FALSE	FALSE	FALSE
IDI1	0.129688	0.250949	0.337632	0.0879228	0.0940753	0.152936	0.262193	-0.0242106	0.105478	0.0818778	0.124063	0.405866	0.0868786	0.47252	0.623119	not assigned	FALSE	FALSE	FALSE	FALSE	FALSE
IDNK	0.536886	0.0654224	0.109205	-0.434157	0.785647	0.00207167	0.0145873	0.0156684	0.552554	0.0144679	0.0278615	-0.838587	1.00025	0.00486369	0.0287964	not assigned	FALSE	TRUE	FALSE	FALSE	FALSE
IDS	0.400269	0.00154212	0.00451149	0.582957	0.25798	0.155932	0.26631	0.0910514	0.49132	0.0011001	0.00309827	0.4155	0.196125	0.198606	0.347909	abundance	TRUE	TRUE	FALSE	TRUE	FALSE
IDUA	-0.505908	0.00399014	0.0100929	0.220952	-0.164406	0.385373	0.513601	0.229721	-0.276187	0.0882159	0.132398	0.199441	-0.450825	0.0224518	0.0787101	not assigned	TRUE	FALSE	FALSE	FALSE	FALSE
IER2	0.787926	3.58146e-06	2.8352e-05	0.256593	0.616544	0.000105326	0.00254031	0.0307943	0.81872	5.13144e-09	1.39546e-07	1.06944	-0.0876426	0.854874	0.912183	abundance	TRUE	TRUE	FALSE	TRUE	FALSE
IER3	-0.0134045	0.837814	0.876778	0.396706	0.0860892	0.0843412	0.170152	0.094176	0.0807715	0.10761	0.156964	0.913605	-0.0871978	0.185475	0.332091	not assigned	FALSE	FALSE	FALSE	FALSE	FALSE
IER3IP1	0.0326116	0.739403	0.797395	-0.071287	-0.127935	0.0484769	0.115735	-0.162871	-0.130259	0.0285469	0.0501043	-0.303024	-0.00686013	0.953535	0.972501	not assigned	FALSE	FALSE	FALSE	FALSE	FALSE
IER5	0.712854	4.07549e-08	7.69449e-07	-0.222904	0.938463	3.26285e-05	0.00134046	0.0667107	0.779565	6.67616e-08	9.74864e-07	-0.153257	0.832328	5.47945e-06	0.000584214	abundance	TRUE	TRUE	FALSE	TRUE	FALSE
IER5L	0.334024	0.00931809	0.0207629	-0.0297466	0.318595	0.0376816	0.0973114	-0.025365	0.308659	0.00562577	0.0124059	-0.0425685	0.347163	0.063614	0.158703	abundance	TRUE	TRUE	FALSE	TRUE	FALSE
IFFO1	0.351696	0.0373957	0.0681832	0.221688	0.266184	0.024745	0.0725974	-0.00754469	0.344151	0.00169431	0.00446564	0.758678	0.090596	0.676185	0.785055	not assigned	FALSE	TRUE	FALSE	FALSE	FALSE
IFFO2	0.101058	0.255218	0.342326	0.151195	0.182872	0.0302001	0.0836513	0.0970931	0.198151	0.0106676	0.0214469	0.274241	0.0467172	0.640374	0.757821	not assigned	FALSE	FALSE	FALSE	FALSE	FALSE
IFI16	0.404784	1.15548e-06	1.12565e-05	0.324133	0.0793224	0.422351	0.547723	-0.194258	0.210526	0.00648597	0.0139949	0.099788	0.383776	8.99961e-05	0.00282207	not assigned	TRUE	FALSE	FALSE	FALSE	FALSE
IFI27L1	0.162934	0.465299	0.555778	0.0305504	0.0133814	0.955342	0.97022	-0.144575	0.0183591	0.93213	0.948798	0.0322549	0.162342	0.503224	0.648098	not assigned	FALSE	FALSE	FALSE	FALSE	FALSE
IFI27L2	0.548659	0.000176358	0.000724967	0.218091	0.418606	0.208349	0.32871	-0.0103953	0.538264	0.00421164	0.00967661	0.0925551	0.49884	0.00355503	0.0236662	abundance	TRUE	TRUE	FALSE	TRUE	FALSE
IFI35	0.377602	0.000596241	0.00202936	0.331952	0.242341	0.0236962	0.0706625	-0.00991472	0.367687	0.000408369	0.00133124	0.390701	0.233946	0.0343076	0.104321	abundance	TRUE	TRUE	FALSE	TRUE	FALSE
IFI44	0.172826	0.234281	0.318717	0.802948	-0.127731	0.130241	0.233443	-0.161786	0.0110399	0.932799	0.949257	0.935409	0.162499	0.0701858	0.169765	not assigned	FALSE	FALSE	FALSE	FALSE	FALSE
IFI44L	-0.869228	0.00760669	0.0174591	-0.496318	-1.32628	2.11293e-05	0.00103604	-0.0256359	-0.894864	0.000419733	0.00136227	-1.1133	-1.86548	0.000145842	0.00359155	abundance	TRUE	TRUE	FALSE	TRUE	FALSE
IFI6	0.797039	3.18352e-06	2.57635e-05	-0.206334	0.680932	0.132501	0.236014	-0.280563	0.516476	0.00637984	0.0138014	-0.0723798	0.834421	5.00543e-05	0.00198357	abundance	TRUE	TRUE	FALSE	TRUE	FALSE
IFIH1	0.127964	0.48009	0.569595	0.00613319	0.171448	0.428379	0.552819	0.0442691	0.172233	0.379417	0.45636	0.00533359	0.127045	0.533473	0.674829	not assigned	FALSE	FALSE	FALSE	FALSE	FALSE
IFIT1	0.994989	7.39536e-05	0.000349329	0.481359	0.283479	0.0631175	0.139007	-0.232563	0.762426	3.74777e-05	0.000179364	0.998288	0.233869	0.261196	0.42286	abundance	TRUE	TRUE	FALSE	TRUE	FALSE
IFIT2	0.809114	7.31073e-05	0.000346062	0.757298	-0.0280423	0.925302	0.952189	-0.224416	0.584698	0.00902109	0.0185788	0.386105	0.583359	0.00561121	0.0316594	abundance	TRUE	TRUE	FALSE	TRUE	FALSE
IFIT3	0.644967	7.95853e-07	8.28605e-06	-0.0603868	0.686622	0.00488661	0.0247366	0.00270687	0.647674	1.66344e-06	1.33016e-05	-0.0497199	0.67717	0.00622517	0.0338288	abundance	TRUE	TRUE	FALSE	TRUE	FALSE
IFIT5	-0.0485017	0.529493	0.614942	-0.288253	-0.013488	0.833027	0.885565	0.0489945	0.000492744	0.99355	0.995254	-0.484756	-0.0482629	0.54295	0.682558	not assigned	FALSE	FALSE	FALSE	FALSE	FALSE
IFITM2	0.326619	0.000403429	0.00145965	-0.15408	0.570484	0.0087379	0.0362747	0.19354	0.520159	0.000295669	0.00101379	-0.0575451	0.356552	0.00290465	0.0208334	abundance	TRUE	TRUE	FALSE	TRUE	FALSE
IFITM3	0.00438832	0.934745	0.953245	-0.0546574	0.0580716	0.321742	0.451324	0.0534434	0.0578317	0.277455	0.351304	-0.0559269	0.00762267	0.897748	0.94192	not assigned	FALSE	FALSE	FALSE	FALSE	FALSE
IFNAR1	0.154765	0.00214137	0.00594363	0.769712	0.0246056	0.7133	0.796349	-0.0110349	0.14373	0.018583	0.0346391	0.252808	0.118429	0.031514	0.0981244	not assigned	FALSE	FALSE	FALSE	FALSE	FALSE
IFNAR2	-0.525006	0.000174273	0.000717715	-0.448893	-0.739594	0.000433434	0.00568073	0.0210829	-0.503923	0.000355008	0.00118254	-0.407922	-0.730567	0.000153689	0.00372682	abundance	TRUE	TRUE	FALSE	TRUE	FALSE
IFNGR1	-0.440714	9.15721e-05	0.000416445	0.0103672	-0.474067	0.00226678	0.0152985	-0.0379227	-0.478636	9.53088e-06	5.74418e-05	0.0151958	-0.43344	0.0441918	0.123417	abundance	TRUE	TRUE	FALSE	TRUE	FALSE
IFNGR2	-0.145256	0.0190836	0.0383097	0.155873	-0.294066	0.000598232	0.00685136	-0.171451	-0.316707	1.35468e-05	7.72318e-05	0.267616	-0.0605005	0.427248	0.585242	not assigned	FALSE	TRUE	FALSE	FALSE	FALSE
IFNLR1	-0.521497	0.00348569	0.00901727	0.235311	-0.40726	0.00614435	0.028667	-0.00847637	-0.529974	0.000214695	0.000775744	0.507517	-0.252526	0.166155	0.307159	abundance	TRUE	TRUE	FALSE	TRUE	FALSE
IFRD1	0.145655	0.15167	0.221882	0.495615	0.110061	0.337849	0.467421	0.036595	0.18225	0.10591	0.154904	0.405172	0.0718121	0.507787	0.652104	not assigned	FALSE	FALSE	FALSE	FALSE	FALSE
IFRD2	-0.0844502	0.33657	0.428174	0.80283	0.0942185	0.273097	0.400609	0.11087	0.0264194	0.791204	0.83365	0.574113	-0.0996179	0.192276	0.340635	not assigned	FALSE	FALSE	FALSE	FALSE	FALSE
IFT122	-0.313053	0.000403974	0.00146122	-0.39685	-0.348802	0.0624045	0.138018	0.0884855	-0.224567	0.0315069	0.0545795	-0.164552	-0.350006	0.00145106	0.01337	not assigned	TRUE	FALSE	FALSE	FALSE	FALSE
IFT140	-0.0397827	0.584771	0.665408	-0.302155	-0.0134284	0.889503	0.926611	0.0383748	-0.00140788	0.987624	0.991815	-0.176046	-0.0400305	0.60742	0.733622	not assigned	FALSE	FALSE	FALSE	FALSE	FALSE
IFT172	-0.116518	0.103563	0.162001	-0.822276	0.0957771	0.33148	0.461009	0.308105	0.191587	0.0641038	0.100628	-0.359768	-0.0475911	0.521267	0.66414	not assigned	FALSE	FALSE	FALSE	FALSE	FALSE
IFT20	0.254546	0.012332	0.0262715	-0.276808	0.464241	0.000803442	0.00809871	0.139235	0.393781	0.000186663	0.000690426	-0.40303	0.413252	0.0103682	0.0471724	not assigned	FALSE	TRUE	FALSE	FALSE	FALSE
IFT22	0.236411	0.00161787	0.00470036	0.0753903	0.381455	0.000358348	0.00505125	0.162867	0.399278	2.37665e-06	1.79673e-05	0.136832	0.181777	0.247887	0.406497	not assigned	FALSE	TRUE	FALSE	FALSE	FALSE
IFT25	0.132089	0.158627	0.230477	-0.129927	0.251943	0.000219418	0.00376458	0.102691	0.234781	8.26851e-05	0.000346766	-1.10174	0.390757	0.0839134	0.191721	not assigned	FALSE	FALSE	FALSE	FALSE	FALSE
IFT27	-0.217496	0.151282	0.22141	-0.0944505	0.040071	0.810215	0.869035	0.27811	0.0606136	0.668413	0.729326	-0.099856	-0.211443	0.199699	0.34918	not assigned	FALSE	FALSE	FALSE	FALSE	FALSE
IFT43	-0.0175374	0.866965	0.900341	-0.198908	0.0364419	0.656423	0.752102	0.0574676	0.0399302	0.607306	0.675538	-0.387419	-0.00206768	0.98506	0.992001	not assigned	FALSE	FALSE	FALSE	FALSE	FALSE
IFT46	-0.126073	0.0412487	0.0739339	-0.13165	0.0269515	0.623501	0.725644	0.169622	0.0435491	0.341342	0.418699	-0.235028	-0.115838	0.0922385	0.204815	not assigned	FALSE	FALSE	FALSE	FALSE	FALSE
IFT52	0.149746	0.11668	0.178728	0.225645	0.123155	0.0609365	0.135945	0.00719795	0.156944	0.0119452	0.0236302	0.777646	0.0276992	0.797567	0.872375	not assigned	FALSE	FALSE	FALSE	FALSE	FALSE
IFT56	0.161082	0.00997344	0.0219933	-0.0738226	0.0637872	0.340402	0.4696	-0.109187	0.0518957	0.263033	0.335637	-0.112569	0.166924	0.0159041	0.0624359	not assigned	FALSE	FALSE	FALSE	FALSE	FALSE
IFT57	-0.153047	0.00762032	0.0174874	0.416575	-0.10015	0.167035	0.280178	-0.0108585	-0.163905	0.00465178	0.0105241	0.39469	-0.0883548	0.119297	0.244996	not assigned	FALSE	FALSE	FALSE	FALSE	FALSE
IFT70A	0.372407	0.000182827	0.000746533	-0.585759	0.523181	0.000124226	0.00269926	-0.0673661	0.305041	0.0015136	0.00405619	-0.485095	0.52038	0.000378871	0.00620701	abundance	TRUE	TRUE	FALSE	TRUE	FALSE
IFT70B	0.0193908	0.807924	0.852805	-0.564137	0.230789	0.0550968	0.126201	0.20046	0.21985	0.0614178	0.0970006	-0.283061	0.0816218	0.385171	0.547147	not assigned	FALSE	FALSE	FALSE	FALSE	FALSE
IFT74	0.140719	0.110643	0.17116	0.0436	0.00055528	0.991882	0.993954	-0.134029	0.00669064	0.88991	0.915049	0.167119	0.139601	0.145576	0.280504	not assigned	FALSE	FALSE	FALSE	FALSE	FALSE
IFT80	0.675367	6.79798e-05	0.000325502	0.277231	0.625046	0.000255273	0.00411798	0.136912	0.812279	2.37071e-07	2.67601e-06	0.676513	0.12585	0.563057	0.698407	abundance	TRUE	TRUE	FALSE	TRUE	FALSE
IFT81	-0.330274	4.34224e-05	0.00022366	0.315798	-0.195327	0.0621684	0.137658	0.0306469	-0.299627	0.000204283	0.000744529	0.23936	-0.258555	0.0188685	0.0701187	abundance	TRUE	TRUE	FALSE	TRUE	FALSE
IFT88	0.201834	0.0336273	0.0623359	0.179285	0.162166	0.0334866	0.0898999	-0.00348206	0.198351	0.00444951	0.0101313	0.45968	0.110655	0.408088	0.568462	not assigned	FALSE	FALSE	FALSE	FALSE	FALSE
IFTAP	0.784763	1.92121e-05	0.000114101	-0.120116	1.03083	1.78047e-06	0.000264076	0.151808	0.936571	1.4135e-09	5.36412e-08	-0.69756	1.43808	0.00650168	0.0346891	abundance	TRUE	TRUE	FALSE	TRUE	FALSE
IGBP1	-0.0488272	0.457606	0.548594	0.249371	0.0557833	0.190023	0.30786	0.0924344	0.0436072	0.272038	0.345356	1.12786	-0.0980102	0.147845	0.283655	not assigned	FALSE	FALSE	FALSE	FALSE	FALSE
IGDCC4	-0.0515017	0.677486	0.745462	-0.0690337	-0.0300616	0.864796	0.90898	0.0249954	-0.0265062	0.870078	0.899125	-0.0392014	-0.0525407	0.696742	0.800413	not assigned	FALSE	FALSE	FALSE	FALSE	FALSE
IGF1R	-0.799423	8.89441e-07	9.07228e-06	0.204808	-0.613163	0.000920419	0.00878814	0.0225315	-0.776891	1.89171e-08	3.59819e-07	0.535196	-0.383634	0.349674	0.513447	abundance	TRUE	TRUE	FALSE	TRUE	FALSE
IGF2BP1	-0.270618	0.000336136	0.00124776	0.416018	-0.114687	0.389656	0.517462	0.0433492	-0.227269	0.00821291	0.017119	0.193549	-0.226631	0.00777044	0.0389363	not assigned	TRUE	FALSE	FALSE	FALSE	FALSE
IGF2BP2	0.532998	1.3449e-08	3.32553e-07	-0.156999	0.633778	0.00615422	0.028667	0.0170993	0.550098	1.48266e-08	3.04557e-07	-0.107799	0.592298	0.000549373	0.00761639	abundance	TRUE	TRUE	FALSE	TRUE	FALSE
IGF2BP3	0.31714	0.00595876	0.0141857	-0.117884	0.39333	3.11129e-05	0.00129003	0.0388048	0.355945	4.45919e-06	3.03582e-05	-0.824173	0.6105	0.00120912	0.0119015	abundance	TRUE	TRUE	FALSE	TRUE	FALSE
IGF2R	-0.306642	0.0018912	0.00535096	-0.199977	-0.114749	0.339287	0.468688	0.253215	-0.0534273	0.50232	0.57652	-0.190867	-0.31684	0.00360415	0.023817	not assigned	TRUE	FALSE	FALSE	FALSE	FALSE
IGFBP2	-1.26423	1.90166e-08	4.2864e-07	-0.0866427	-1.34074	4.16628e-06	0.000417685	0.0330261	-1.2312	1.33211e-11	2.12435e-09	-0.500162	-1.88003	0.0634539	0.158412	abundance	TRUE	TRUE	FALSE	TRUE	FALSE
IGFBP3	1.82678	1.84291e-08	4.1962e-07	0.989946	-0.0694831	0.789848	0.853989	-0.0878488	1.73893	9.05141e-08	1.24205e-06	0.824054	0.393806	0.079892	0.18527	abundance	TRUE	TRUE	FALSE	TRUE	FALSE
IGFBP4	1.02567	3.29429e-09	1.16949e-07	0.0863537	0.964181	4.95888e-07	0.000131404	0.0270814	1.05275	4.27329e-10	2.3768e-08	0.130402	0.888389	5.86614e-05	0.00219514	abundance	TRUE	TRUE	FALSE	TRUE	FALSE
IGFBP5	-4.25196	5.56222e-13	3.93278e-10	0.177957	-3.35283	1.00158e-06	0.000197871	0.142468	-4.10949	1.09412e-11	1.88442e-09	0.114214	-3.7826	4.79106e-08	5.3982e-05	abundance	TRUE	TRUE	FALSE	TRUE	FALSE
IGFBP6	1.07006	1.77905e-07	2.48181e-06	0.194209	0.903627	0.0114261	0.0432388	0.0413857	1.11144	2.9628e-08	5.12256e-07	0.26441	0.776179	0.0233232	0.0806288	abundance	TRUE	TRUE	FALSE	TRUE	FALSE
IGFBP7	2.73957	6.10056e-12	1.54431e-09	0.141046	2.27758	5.3385e-05	0.00175517	-0.0755837	2.66399	2.37588e-13	1.85523e-10	0.302225	1.93445	0.00492253	0.0289913	abundance	TRUE	TRUE	FALSE	TRUE	FALSE
IGFLR1	0.315354	0.209651	0.291317	-0.25128	0.464283	0.0368893	0.0959334	0.0696876	0.385041	0.0516784	0.0836504	-0.46051	0.492669	0.0952768	0.209424	not assigned	FALSE	FALSE	FALSE	FALSE	FALSE
IGFN1	3.81803	6.10253e-10	3.272e-08	0.186044	3.20637	0.00937767	0.0380373	0.0986671	3.9167	1.19049e-10	9.56149e-09	0.249381	2.84128	0.0177192	0.0670912	abundance	TRUE	TRUE	FALSE	TRUE	FALSE
IGHMBP2	-0.191644	0.0144692	0.0301316	0.095765	-0.0493888	0.632819	0.733365	0.123902	-0.0677416	0.370818	0.448224	0.0751115	-0.186556	0.0295952	0.0942348	not assigned	FALSE	FALSE	FALSE	FALSE	FALSE
IGIP	-0.0451951	0.776371	0.827497	-0.161397	-0.335783	0.0206302	0.0640062	-0.283294	-0.328489	0.0150489	0.0288562	-0.306348	-0.145827	0.509124	0.653217	not assigned	FALSE	TRUE	FALSE	FALSE	FALSE
IGSF10	1.49468	6.98453e-06	4.88445e-05	0.167811	1.58794	0.00568808	0.0273058	0.344082	1.83876	4.89792e-07	4.85957e-06	0.194286	1.13743	0.0704059	0.170114	translation	TRUE	TRUE	TRUE	FALSE	FALSE
IGSF11	-0.631438	0.047718	0.0835672	-0.106184	-1.15899	0.000184949	0.00338964	-0.460502	-1.09194	2.46363e-05	0.000126274	-0.350502	-1.01417	0.112077	0.234817	translation	FALSE	TRUE	TRUE	FALSE	FALSE
IGSF3	-0.364995	0.000385042	0.00140205	0.712781	-0.10335	0.169248	0.283077	0.0014838	-0.363512	0.000141223	0.000543762	0.946931	-0.0207748	0.770091	0.854004	abundance	TRUE	TRUE	FALSE	TRUE	FALSE
IGSF8	0.250767	0.0101471	0.0223322	0.393457	0.238845	0.0112814	0.0428602	0.0867436	0.337511	0.000289818	0.0009978	0.647488	0.0322329	0.742281	0.833888	not assigned	FALSE	TRUE	FALSE	FALSE	FALSE
IGSF9B	-0.285037	0.00029561	0.00112023	0.689518	-0.0831755	0.364499	0.49307	0.00532351	-0.279714	0.00108798	0.00306736	0.451652	-0.158704	0.0690124	0.167859	abundance	TRUE	TRUE	FALSE	TRUE	FALSE
IK	-0.065628	0.172413	0.246746	-0.837433	-0.207008	0.0183379	0.0593618	-0.0864206	-0.152049	0.0454158	0.0746958	-0.253501	-0.104172	0.0595447	0.151472	not assigned	FALSE	FALSE	FALSE	FALSE	FALSE
IKBIP	0.336709	8.09241e-06	5.54377e-05	0.401806	0.0774932	0.278976	0.406571	-0.123924	0.212785	0.00126327	0.00348119	0.240553	0.285523	0.000183119	0.00417234	not assigned	TRUE	FALSE	FALSE	FALSE	FALSE
IKBKB	0.20406	0.00511527	0.0125176	0.833007	0.0601227	0.457739	0.5799	0.0260462	0.230106	0.00634115	0.0137332	0.547055	0.078179	0.282368	0.44507	not assigned	FALSE	FALSE	FALSE	FALSE	FALSE
IKBKE	0.273159	0.00393257	0.00997861	-0.0153404	0.306785	0.00463144	0.023835	0.0294354	0.302594	0.000229044	0.000820307	-0.0300229	0.282244	0.0245018	0.0832785	abundance	TRUE	TRUE	FALSE	TRUE	FALSE
IKBKG	0.0571966	0.520733	0.607303	1.05896	0.121171	0.265787	0.393062	0.124543	0.18174	0.178999	0.242529	0.458372	-0.0261079	0.737999	0.831215	not assigned	FALSE	FALSE	FALSE	FALSE	FALSE
IKZF2	1.41313	1.47733e-08	3.56311e-07	0.505242	0.688058	0.0164045	0.0551912	-0.0110972	1.40203	6.92536e-10	3.18614e-08	0.988402	0.0273585	0.952373	0.972128	abundance	TRUE	TRUE	FALSE	TRUE	FALSE
IKZF4	-0.111427	0.100048	0.157235	-0.374633	-0.0581066	0.502678	0.620279	0.095065	-0.0163623	0.820213	0.857683	-0.268231	-0.115816	0.107717	0.228172	not assigned	FALSE	FALSE	FALSE	FALSE	FALSE
IKZF5	0.204205	0.0115544	0.0249073	-0.358416	0.252337	0.0135979	0.0486548	-0.0250581	0.179147	0.0188173	0.0350078	-0.381596	0.272566	0.00589509	0.0326172	not assigned	FALSE	FALSE	FALSE	FALSE	FALSE
IL11	1.29115	2.82109e-06	2.33268e-05	0.0309475	1.32394	0.000619304	0.00694635	0.0727414	1.36389	1.35197e-08	2.84034e-07	0.0841138	1.17643	0.0573036	0.147221	abundance	TRUE	TRUE	FALSE	TRUE	FALSE
IL12A	1.47496	1.2463e-08	3.14713e-07	-0.234824	1.83832	0.0295179	0.0824587	0.0169947	1.49196	1.53508e-06	1.24832e-05	-0.0886231	1.60719	0.000338141	0.00576073	abundance	TRUE	TRUE	FALSE	TRUE	FALSE
IL13RA1	-1.08899	5.707e-10	3.13578e-08	0.718805	-0.298046	0.0373997	0.0968628	0.00817273	-1.08082	3.07289e-09	9.74204e-08	0.490457	-0.558896	0.000350768	0.00589702	abundance	TRUE	TRUE	FALSE	TRUE	FALSE
IL13RA2	0.15084	0.0289645	0.0548273	-0.00343572	0.0101923	0.877377	0.91768	-0.141166	0.00967409	0.863647	0.893986	-0.00415131	0.15088	0.0461625	0.127262	not assigned	FALSE	FALSE	FALSE	FALSE	FALSE
IL15RA	-1.5343	2.99771e-09	1.09136e-07	-1.07554	-3.21648	1.78996e-06	0.000264076	-0.0319707	-1.56627	1.11209e-07	1.45896e-06	-0.51016	-2.33335	3.97513e-08	5.34019e-05	abundance	TRUE	TRUE	FALSE	TRUE	FALSE
IL16	0.00261129	0.990665	0.993994	0.779426	-0.0713642	0.789555	0.85381	-0.0719402	-0.0693289	0.818261	0.856382	0.428292	0.0323043	0.871414	0.923888	not assigned	FALSE	FALSE	FALSE	FALSE	FALSE
IL17RA	-0.0241043	0.73269	0.791871	0.272944	0.0794483	0.186793	0.303947	0.0969734	0.0728692	0.199726	0.266079	0.498311	-0.0604158	0.437474	0.593338	not assigned	FALSE	FALSE	FALSE	FALSE	FALSE
IL17RC	-0.25212	0.294013	0.383547	-0.10747	0.504614	0.0151091	0.0522324	0.783829	0.531709	0.00532665	0.0118376	-0.243242	-0.122785	0.710275	0.810553	not assigned	FALSE	TRUE	FALSE	FALSE	FALSE
IL17RD	-0.463079	0.000282786	0.00107925	0.758093	-0.128239	0.542999	0.656525	-0.0162164	-0.479296	0.0031231	0.00749076	0.351074	-0.294811	0.0335688	0.102702	abundance	TRUE	TRUE	FALSE	TRUE	FALSE
IL17RE	0.550929	0.115612	0.177378	-0.305672	0.587659	0.0328992	0.0886951	-0.131673	0.419255	0.0830937	0.125637	-0.670105	0.831873	0.0339493	0.103606	not assigned	FALSE	FALSE	FALSE	FALSE	FALSE
IL18	0.0966461	0.529108	0.614722	0.393723	0.277813	0.115042	0.213287	0.219219	0.315865	0.071614	0.110442	0.346213	-0.0127105	0.936115	0.96307	not assigned	FALSE	FALSE	FALSE	FALSE	FALSE
IL18BP	-0.193536	0.130231	0.195522	0.508013	-0.182311	0.371897	0.499906	-0.0870934	-0.280629	0.136974	0.193288	0.226211	-0.130054	0.327186	0.490996	not assigned	FALSE	FALSE	FALSE	FALSE	FALSE
IL18R1	2.71432	4.08607e-07	4.85772e-06	-0.0269603	2.51177	1.32535e-05	0.000828128	-0.275733	2.43859	2.45342e-11	3.29592e-09	-0.226815	3.26743	0.0798544	0.185215	abundance	TRUE	TRUE	FALSE	TRUE	FALSE
IL19	1.3127	0.00266372	0.00715402	0.205012	1.1323	0.00314876	0.0188002	0.0887235	1.40142	1.41388e-05	7.99416e-05	0.668895	0.375295	0.580357	0.711115	abundance	TRUE	TRUE	FALSE	TRUE	FALSE
IL1A	-0.0103334	0.971013	0.979618	0.675057	-0.0496896	0.704509	0.789428	-0.0463318	-0.0566652	0.802771	0.843425	1.08016	0.050874	0.756903	0.843907	not assigned	FALSE	FALSE	FALSE	FALSE	FALSE
IL1RAP	-0.461609	8.56062e-06	5.7976e-05	1.24463	0.0774423	0.371295	0.499297	-0.0354801	-0.497089	5.64104e-05	0.000252102	0.627602	-0.149635	0.0194009	0.071445	abundance	TRUE	TRUE	FALSE	TRUE	FALSE
IL1RAPL1	0.26241	0.0112818	0.0244255	0.131759	0.201475	0.00683713	0.0306349	-0.0263599	0.23605	0.000234226	0.000834642	0.707542	0.0953947	0.622158	0.744461	not assigned	FALSE	FALSE	FALSE	FALSE	FALSE
IL1RL1	7.13935	2.69917e-12	1.00172e-09	0.000634127	7.06937	0.00243237	0.0159709	-0.0654543	7.0739	1.95843e-13	1.75397e-10	0.00110078	7.13156	0.0340837	0.103911	abundance	TRUE	TRUE	FALSE	TRUE	FALSE
IL20RB	-0.307998	0.136111	0.202942	-0.0234043	-0.373684	0.0658721	0.143089	-0.0584772	-0.366475	0.0367667	0.0623562	-0.0367364	-0.321461	0.20918	0.36035	not assigned	FALSE	FALSE	FALSE	FALSE	FALSE
IL22RA1	-0.00686541	0.962641	0.973364	0.398378	0.209093	0.0411325	0.103241	0.213223	0.206358	0.0612221	0.0967256	0.869663	-0.186327	0.209962	0.361202	not assigned	FALSE	FALSE	FALSE	FALSE	FALSE
IL24	5.12581	1.22096e-11	2.41211e-09	-0.0161373	5.53162	3.7299e-09	1.3131e-05	0.323099	5.44891	0	0	-0.15523	5.97164	0.00140526	0.0131471	translation	TRUE	TRUE	TRUE	FALSE	FALSE
IL27RA	-0.096926	0.228916	0.31259	0.271204	-0.0342607	0.481952	0.602293	0.0363786	-0.0605475	0.204231	0.271057	1.04247	-0.0338073	0.657636	0.770422	not assigned	FALSE	FALSE	FALSE	FALSE	FALSE
IL31RA	1.9355	8.8094e-12	2.00586e-09	0.655319	0.710545	0.0420481	0.104691	0.0434145	1.97892	2.58416e-12	8.4672e-10	0.826593	0.299744	0.536783	0.677866	abundance	TRUE	TRUE	FALSE	TRUE	FALSE
IL37	2.39405	3.62133e-06	2.86002e-05	-0.86483	4.62408	0.000614915	0.00693281	0.159581	2.55363	6.67842e-05	0.000290255	-0.415517	3.45513	4.42941e-05	0.00185537	abundance	TRUE	TRUE	FALSE	TRUE	FALSE
IL4R	0.645591	5.45231e-06	4.00347e-05	0.410205	0.334995	0.0127894	0.0466884	-0.0457712	0.59982	2.59795e-07	2.88199e-06	1.01907	0.0343339	0.842034	0.903227	abundance	TRUE	TRUE	FALSE	TRUE	FALSE
IL6	3.68525	1.5645e-07	2.24411e-06	0.0541961	3.21317	0.00609615	0.0284865	-0.272362	3.41289	5.19358e-08	8.0753e-07	0.0807802	3.40956	0.0295841	0.0942287	abundance	TRUE	TRUE	FALSE	TRUE	FALSE
IL6R	-0.909216	3.30396e-08	6.53689e-07	-0.089395	-1.11152	1.68929e-06	0.00026085	-0.12102	-1.03024	5.18369e-10	2.69914e-08	-0.172353	-1.08678	0.000767218	0.0091943	abundance	TRUE	TRUE	FALSE	TRUE	FALSE
IL6ST	0.28962	0.000146211	0.000619428	0.317678	0.15832	0.143536	0.250098	-0.0392936	0.250326	0.000353319	0.00117837	0.333443	0.20615	0.0441086	0.123243	not assigned	TRUE	FALSE	FALSE	FALSE	FALSE
IL7	0.849353	1.72342e-05	0.000103997	-0.0965527	1.08409	0.000352351	0.00500368	0.152728	1.00208	6.61691e-07	6.19022e-06	-0.140137	0.989782	0.0305883	0.0960769	abundance	TRUE	TRUE	FALSE	TRUE	FALSE
IL7R	0.499509	9.67384e-07	9.71288e-06	0.301995	0.288636	0.0022979	0.015435	-0.0600236	0.439485	2.15951e-06	1.65304e-05	0.329103	0.354873	0.000191006	0.00428377	abundance	TRUE	TRUE	FALSE	TRUE	FALSE
ILDR2	-1.59905	1.96725e-07	2.69398e-06	0.353435	-0.784729	0.179718	0.295475	0.249163	-1.34989	2.3678e-06	1.79105e-05	0.309482	-1.18129	0.0168646	0.0649169	abundance	TRUE	TRUE	FALSE	TRUE	FALSE
ILF2	-0.109626	0.0119932	0.025676	0.209431	-0.0336546	0.532444	0.647025	0.0530121	-0.0566136	0.198828	0.265117	0.0988179	-0.104031	0.0296018	0.0942348	not assigned	FALSE	FALSE	FALSE	FALSE	FALSE
ILF3	-0.336402	8.85109e-05	0.000405606	0.107813	-0.280552	0.0398306	0.100867	0.019582	-0.31682	0.000142304	0.000546515	0.104791	-0.303202	0.00515603	0.0298432	abundance	TRUE	TRUE	FALSE	TRUE	FALSE
ILF3-DT	0.0421982	0.637258	0.712579	0.782234	0.299188	0.0810993	0.165702	0.289998	0.332196	0.0545712	0.087682	0.228411	-0.033679	0.746308	0.836328	not assigned	FALSE	FALSE	FALSE	FALSE	FALSE
ILK	0.178177	0.00577355	0.0138281	0.680609	0.0709787	0.322131	0.451628	0.0140707	0.192247	0.00477323	0.0107572	0.566374	0.0692928	0.238263	0.395017	not assigned	FALSE	FALSE	FALSE	FALSE	FALSE
ILKAP	-0.0867951	0.262358	0.349882	0.335162	0.0032822	0.950552	0.967183	0.0609869	-0.0258082	0.620872	0.688355	0.828962	-0.0654011	0.378023	0.540022	not assigned	FALSE	FALSE	FALSE	FALSE	FALSE
ILRUN	0.0536546	0.265977	0.354056	0.595325	0.00548165	0.909217	0.940874	-0.016231	0.0374236	0.436275	0.512543	0.515131	0.0343766	0.479325	0.628788	not assigned	FALSE	FALSE	FALSE	FALSE	FALSE
ILVBL	-0.269655	0.0195233	0.0390525	-0.0442642	-0.271038	0.0100489	0.0398222	0.0105533	-0.259102	0.00228466	0.00574437	-0.110487	-0.298283	0.0351353	0.105831	not assigned	TRUE	FALSE	FALSE	FALSE	FALSE
IMMP1L	0.107964	0.429749	0.521529	-0.0849803	0.227572	0.0162059	0.0547697	0.110433	0.218397	0.010483	0.021141	-0.326628	0.179299	0.305901	0.46944	not assigned	FALSE	FALSE	FALSE	FALSE	FALSE
IMMP2L	0.273116	0.0176173	0.0357023	-0.0696503	0.448265	0.000100987	0.00246666	0.156126	0.429242	1.08416e-05	6.39639e-05	-0.242993	0.377419	0.0854267	0.194183	abundance	TRUE	TRUE	FALSE	TRUE	FALSE
IMMT	-0.109207	0.017059	0.0347195	-0.202402	-0.180782	0.207628	0.328073	-0.0494705	-0.158678	0.0723076	0.11132	-0.0233752	-0.112917	0.0287952	0.0925885	not assigned	FALSE	FALSE	FALSE	FALSE	FALSE
IMMTP1	-0.103068	0.352367	0.444521	0.387195	-0.218529	0.258294	0.385433	-0.155369	-0.258436	0.148248	0.206529	0.151205	-0.0639906	0.608669	0.734509	not assigned	FALSE	FALSE	FALSE	FALSE	FALSE
IMP3	-0.450613	2.32026e-05	0.00013281	0.318167	-0.316865	0.00178458	0.0133041	-0.009622	-0.460235	5.99083e-07	5.73849e-06	0.80419	-0.0804967	0.713407	0.812816	abundance	TRUE	TRUE	FALSE	TRUE	FALSE
IMP4	-0.0819246	0.261652	0.349198	0.609466	0.0279447	0.527653	0.642656	0.0599391	-0.0219855	0.691731	0.749352	1.10137	-0.0577104	0.28852	0.451683	not assigned	FALSE	FALSE	FALSE	FALSE	FALSE
IMPA1	0.0639545	0.442296	0.533807	-0.0450935	0.0492145	0.528324	0.643065	-0.0176238	0.0463306	0.505692	0.579845	-0.0665427	0.0670374	0.469585	0.620783	not assigned	FALSE	FALSE	FALSE	FALSE	FALSE
IMPA2	-0.508156	8.35214e-06	5.68403e-05	-0.192977	-0.677149	0.000573095	0.00673255	-0.070931	-0.579087	3.52318e-07	3.72095e-06	-0.304526	-0.684502	0.000229869	0.00465206	abundance	TRUE	TRUE	FALSE	TRUE	FALSE
IMPACT	-0.142342	0.12239	0.186121	0.399445	-0.106509	0.0884004	0.176091	-0.0210253	-0.163367	0.0159219	0.0302881	0.994531	0.0201319	0.805162	0.877539	not assigned	FALSE	FALSE	FALSE	FALSE	FALSE
IMPDH1	-0.0985196	0.25703	0.344159	0.502196	0.0317409	0.59023	0.697068	0.0807843	-0.0177352	0.787642	0.830614	0.883338	-0.0828534	0.268982	0.431001	not assigned	FALSE	FALSE	FALSE	FALSE	FALSE
IMPDH2	0.0500329	0.733328	0.792497	0.778546	0.166203	0.453096	0.575756	0.155123	0.205156	0.381002	0.457979	0.310189	-0.0136041	0.923125	0.955	not assigned	FALSE	FALSE	FALSE	FALSE	FALSE
INAFM1	0.0254265	0.902273	0.928823	0.177237	0.0981747	0.47452	0.595629	0.0772547	0.102681	0.435767	0.512259	0.466602	-0.0224848	0.919135	0.95306	not assigned	FALSE	FALSE	FALSE	FALSE	FALSE
INAFM2	-0.5167	1.24741e-05	7.927e-05	0.459434	-0.240869	0.100346	0.193002	0.0384414	-0.478258	9.60058e-06	5.77583e-05	0.584265	-0.23727	0.102973	0.221087	abundance	TRUE	TRUE	FALSE	TRUE	FALSE
INAVA	0.512753	6.95342e-05	0.000331956	0.375375	0.232886	0.318579	0.44833	-0.0873929	0.42536	0.00180799	0.00471623	0.230334	0.414778	0.0121001	0.0522233	abundance	TRUE	TRUE	FALSE	TRUE	FALSE
INCENP	-0.306913	0.00042086	0.00151496	-0.425183	-0.465596	0.0384624	0.0987179	-0.0281892	-0.335102	0.0172475	0.0324196	-0.0947397	-0.33866	0.000886451	0.00998204	abundance	TRUE	TRUE	FALSE	TRUE	FALSE
INF2	-0.0584584	0.393963	0.48707	-0.0076394	-0.0350009	0.645839	0.743879	0.0239041	-0.0345543	0.612798	0.680864	-0.00727879	-0.0587099	0.436115	0.592393	not assigned	FALSE	FALSE	FALSE	FALSE	FALSE
ING1	0.122749	0.0114293	0.0246811	-0.204718	0.105461	0.0399211	0.101017	-0.0424173	0.0803321	0.0493978	0.0805351	-0.264309	0.143982	0.0173576	0.0661886	not assigned	FALSE	FALSE	FALSE	FALSE	FALSE
ING2	0.42695	1.54224e-06	1.42147e-05	-0.72584	0.929222	0.00116666	0.0102438	0.192374	0.619324	4.52114e-06	3.07373e-05	-0.196392	0.54858	0.000282894	0.0052267	abundance	TRUE	TRUE	FALSE	TRUE	FALSE
ING2-DT	0.357372	0.0181301	0.0366201	-0.478692	0.716652	0.0505225	0.118894	0.18821	0.545581	0.0425035	0.0706412	-0.137142	0.432194	0.0215791	0.0767928	not assigned	TRUE	FALSE	FALSE	FALSE	FALSE
ING3	-0.124764	0.219087	0.301775	0.242654	-0.171693	0.00428272	0.0227497	-0.0772033	-0.201967	0.000994127	0.00283548	1.48823	0.175809	0.281554	0.44427	not assigned	FALSE	FALSE	FALSE	FALSE	FALSE
ING4	-0.152961	0.0389701	0.0705844	0.490381	-0.197785	0.00230414	0.0154614	-0.119834	-0.272794	0.000165889	0.000623897	0.991665	0.11756	0.161496	0.301324	not assigned	FALSE	TRUE	FALSE	FALSE	FALSE
ING5	-0.396871	0.00146196	0.00431175	-0.0202724	-0.302359	0.000772741	0.00790865	0.102558	-0.294313	1.69515e-05	9.27224e-05	-0.172233	-0.447561	0.13093	0.260875	abundance	TRUE	TRUE	FALSE	TRUE	FALSE
INHBA	0.921665	6.67449e-07	7.20781e-06	0.934323	-0.0201016	0.824351	0.878985	-0.080634	0.841031	2.04443e-06	1.57663e-05	0.904834	0.160671	0.185934	0.332647	abundance	TRUE	TRUE	FALSE	TRUE	FALSE
INIP	-0.0551374	0.2356	0.320349	0.274071	-0.000459123	0.993831	0.995313	0.0395667	-0.0155707	0.774555	0.820095	0.139847	-0.0529599	0.297208	0.4602	not assigned	FALSE	FALSE	FALSE	FALSE	FALSE
INKA2	0.836272	4.80883e-08	8.77742e-07	-0.0940442	0.959111	0.00279319	0.0173485	0.0441929	0.880465	8.00811e-09	1.92673e-07	-0.124967	0.946301	0.0158408	0.0622915	abundance	TRUE	TRUE	FALSE	TRUE	FALSE
INO80	-0.685982	5.62773e-09	1.71435e-07	0.112664	-0.631809	0.0199174	0.0627068	-0.0231129	-0.709095	3.28769e-09	1.01798e-07	0.109404	-0.608404	0.000890289	0.0100001	abundance	TRUE	TRUE	FALSE	TRUE	FALSE
INO80B	0.180891	0.635923	0.711442	-0.264907	0.480921	0.019052	0.0609686	0.25211	0.433002	0.0390891	0.0657554	-1.09465	0.654874	0.130452	0.260322	not assigned	FALSE	FALSE	FALSE	FALSE	FALSE
INO80C	0.132733	0.297151	0.386664	0.309948	0.0541024	0.477846	0.598804	-0.0374905	0.0952428	0.224554	0.293878	0.912054	0.0458668	0.706597	0.807835	not assigned	FALSE	FALSE	FALSE	FALSE	FALSE
INO80D	-0.0373089	0.687579	0.753913	0.271691	-0.0292875	0.549651	0.662151	-0.00211511	-0.039424	0.432982	0.509653	1.23048	0.0112015	0.896603	0.941095	not assigned	FALSE	FALSE	FALSE	FALSE	FALSE
INO80D-AS1	-0.0567806	0.660734	0.731282	-0.276605	-0.206159	0.139201	0.244605	-0.133672	-0.190453	0.148798	0.207166	-0.292071	-0.112406	0.423351	0.58188	not assigned	FALSE	FALSE	FALSE	FALSE	FALSE
INO80E	0.232313	0.00565493	0.0136144	0.37989	0.195259	0.00140192	0.0114488	0.0511997	0.283512	2.91713e-05	0.000145251	1.38732	-0.161008	0.131547	0.261575	not assigned	FALSE	TRUE	FALSE	FALSE	FALSE
INPP1	0.0514053	0.540152	0.624636	-0.0657141	0.0842663	0.197432	0.316617	0.0294829	0.0808882	0.17175	0.234315	-0.162532	0.0645522	0.501005	0.646592	not assigned	FALSE	FALSE	FALSE	FALSE	FALSE
INPP4A	-0.141833	0.0266393	0.0510445	0.54821	-0.109057	0.105893	0.200701	-0.0449778	-0.186811	0.00439729	0.010026	0.6036	-0.0290741	0.702725	0.804672	not assigned	FALSE	FALSE	FALSE	FALSE	FALSE
INPP4B	0.266993	0.00138848	0.0041249	-0.116618	0.267724	0.00144806	0.0117259	-0.0304043	0.236588	8.26167e-05	0.000346619	-0.44715	0.372783	0.0270808	0.0888394	not assigned	TRUE	FALSE	FALSE	FALSE	FALSE
INPP5A	0.216877	0.00173759	0.00498458	-0.468199	0.26483	0.0115949	0.0437299	-0.0535879	0.163289	0.0516544	0.08363	-0.188868	0.247717	0.00317137	0.0220519	not assigned	FALSE	FALSE	FALSE	FALSE	FALSE
INPP5B	0.117203	0.0702773	0.115984	-0.508496	0.0511472	0.493696	0.612152	-0.125653	-0.0084501	0.894415	0.918341	-0.417471	0.113675	0.0838058	0.191634	not assigned	FALSE	FALSE	FALSE	FALSE	FALSE
INPP5D	1.00997	3.19773e-06	2.58318e-05	-0.390289	1.6352	0.00462141	0.0238052	0.231056	1.24102	3.36301e-05	0.000163988	-0.154881	1.20218	0.00111396	0.011337	abundance	TRUE	TRUE	FALSE	TRUE	FALSE
INPP5E	0.090093	0.128686	0.193678	0.294436	0.141674	0.0758801	0.158633	0.0781072	0.1682	0.0209892	0.0385151	0.198795	0.0566557	0.393651	0.554853	not assigned	FALSE	FALSE	FALSE	FALSE	FALSE
INPP5F	-0.556503	6.35182e-06	4.52441e-05	0.820479	-0.163967	0.0415178	0.103922	-0.064063	-0.620566	3.21028e-06	2.29399e-05	0.742894	-0.0954885	0.296195	0.458871	abundance	TRUE	TRUE	FALSE	TRUE	FALSE
INPP5J	-0.352429	0.0998948	0.157068	-0.102789	-0.593793	0.0352648	0.0931239	-0.205138	-0.557567	0.0176013	0.032997	-0.0996169	-0.407973	0.14618	0.281343	not assigned	FALSE	TRUE	FALSE	FALSE	FALSE
INPP5K	0.466046	5.60624e-07	6.23462e-06	-0.159018	0.551301	0.0312512	0.0855397	0.0111446	0.477191	3.88239e-06	2.70799e-05	-0.0804531	0.504438	0.00179387	0.0153986	abundance	TRUE	TRUE	FALSE	TRUE	FALSE
INPPL1	0.010027	0.85655	0.891817	0.261953	0.138224	0.0124313	0.0458278	0.130823	0.14085	0.00659515	0.0141941	0.50912	-0.0616827	0.430282	0.587585	not assigned	FALSE	FALSE	FALSE	FALSE	FALSE
INSIG1	0.409112	0.000161669	0.000675541	0.436552	0.158262	0.0836059	0.168998	-0.0722521	0.33686	0.00118636	0.00330516	0.377332	0.282004	0.00450847	0.0272823	abundance	TRUE	TRUE	FALSE	TRUE	FALSE
INSIG1-DT	0.225654	0.163532	0.23625	-0.0325781	0.310477	0.154886	0.264859	0.0774715	0.303125	0.120952	0.173616	-0.0227863	0.232561	0.202835	0.352873	not assigned	FALSE	FALSE	FALSE	FALSE	FALSE
INSIG2	0.307832	0.00010318	0.000460201	-0.625394	0.571876	0.0131164	0.0474819	0.0715271	0.379359	0.000957085	0.00274322	-0.183998	0.377634	0.000944383	0.0103759	abundance	TRUE	TRUE	FALSE	TRUE	FALSE
INSR	-0.285645	0.00410535	0.0103609	-0.354687	-0.422618	0.00302286	0.0182267	-0.0356596	-0.321304	0.00257927	0.00635545	-0.31601	-0.38718	0.0085326	0.0414564	abundance	TRUE	TRUE	FALSE	TRUE	FALSE
INSYN2B	1.48606	1.47227e-08	3.55728e-07	0.62143	0.723252	0.00887402	0.0366698	0.160673	1.64674	6.77929e-09	1.7119e-07	0.596257	0.504185	0.0515452	0.136806	abundance	TRUE	TRUE	FALSE	TRUE	FALSE
INTS1	-0.171475	0.0196598	0.0392786	0.289496	-0.00981786	0.944817	0.963098	0.112016	-0.0594591	0.559574	0.630965	0.100536	-0.165497	0.0371414	0.109951	not assigned	FALSE	FALSE	FALSE	FALSE	FALSE
INTS10	-0.168743	0.0010083	0.00316633	0.383584	-0.245933	0.0030319	0.0182648	-0.141917	-0.31066	2.88648e-06	2.09379e-05	0.396647	-0.0455205	0.65839	0.770924	not assigned	FALSE	TRUE	FALSE	FALSE	FALSE
INTS11	0.168327	0.0135603	0.0284729	-0.129137	0.244375	0.0263195	0.0758589	0.0543106	0.222638	0.00545884	0.0120874	-0.0915599	0.188712	0.0371672	0.109976	not assigned	FALSE	FALSE	FALSE	FALSE	FALSE
INTS12	0.0854707	0.274863	0.363395	0.044543	0.0331967	0.684863	0.774469	-0.0484668	0.0370039	0.610499	0.678534	0.0492959	0.0836465	0.332526	0.496792	not assigned	FALSE	FALSE	FALSE	FALSE	FALSE
INTS13	-0.143588	0.00164465	0.00476066	-0.839787	-0.351095	0.000262438	0.00419714	-0.0869236	-0.230512	0.000653936	0.00198935	-0.169584	-0.182679	0.00101693	0.010774	not assigned	FALSE	FALSE	FALSE	FALSE	FALSE
INTS14	-0.6627	9.06109e-09	2.44431e-07	0.242409	-0.486079	0.014137	0.0499913	0.0159769	-0.646724	1.18953e-08	2.58998e-07	0.222676	-0.518691	0.00558494	0.0315376	abundance	TRUE	TRUE	FALSE	TRUE	FALSE
INTS15	-0.162355	0.00687697	0.0160391	0.559764	-0.116298	0.143995	0.250607	-0.0448232	-0.207178	0.00778681	0.0163552	0.258867	-0.108723	0.0836358	0.191506	not assigned	FALSE	FALSE	FALSE	FALSE	FALSE
INTS2	-0.129932	0.0752399	0.123055	0.260745	-0.0775106	0.27369	0.401217	0.0185424	-0.11139	0.0762838	0.11656	0.366546	-0.0891026	0.29007	0.452695	not assigned	FALSE	FALSE	FALSE	FALSE	FALSE
INTS3	-0.460227	1.3202e-05	8.32263e-05	0.488953	-0.167067	0.245424	0.371412	0.0681305	-0.392097	0.000104078	0.000422156	0.405595	-0.301195	0.00359233	0.0237731	abundance	TRUE	TRUE	FALSE	TRUE	FALSE
INTS4	-0.0478197	0.270713	0.359115	0.937955	-0.0530912	0.480856	0.601417	-0.0501242	-0.0979439	0.171176	0.233696	0.207791	-0.0274679	0.55257	0.690047	not assigned	FALSE	FALSE	FALSE	FALSE	FALSE
INTS5	-0.01724	0.818698	0.861133	0.106558	-0.0300552	0.59904	0.704402	-0.0146522	-0.0318923	0.542668	0.615414	0.261956	-0.00888566	0.913226	0.950146	not assigned	FALSE	FALSE	FALSE	FALSE	FALSE
INTS6	-0.0306897	0.527021	0.612827	0.364861	-0.113502	0.0135605	0.048579	-0.0940093	-0.124699	0.00500736	0.0112152	0.873102	0.0781852	0.255737	0.416231	not assigned	FALSE	FALSE	FALSE	FALSE	FALSE
INTS6L	0.525258	0.000506128	0.00177112	-0.177355	0.518804	0.0556365	0.12697	-0.0996113	0.425647	0.00720906	0.0153238	-0.122989	0.577608	0.0044794	0.0271554	abundance	TRUE	TRUE	FALSE	TRUE	FALSE
INTS7	-0.0139368	0.774408	0.826126	-0.0541959	-0.0743924	0.14495	0.251714	-0.0597002	-0.0736371	0.109519	0.159278	-0.0701163	-0.0191	0.72305	0.820185	not assigned	FALSE	FALSE	FALSE	FALSE	FALSE
INTS8	-0.026493	0.508651	0.596111	0.36082	-0.0688305	0.227281	0.351034	-0.0518967	-0.0783897	0.133197	0.188653	0.140824	-0.0154539	0.726422	0.822621	not assigned	FALSE	FALSE	FALSE	FALSE	FALSE
INTS9	-0.0437963	0.501137	0.589181	0.0605447	-0.0750202	0.486167	0.605916	-0.0338756	-0.0776718	0.422746	0.499707	0.0236933	-0.041956	0.562851	0.698407	not assigned	FALSE	FALSE	FALSE	FALSE	FALSE
INTU	0.128552	0.118483	0.181061	0.150536	0.12379	0.0633161	0.139167	0.0145903	0.143142	0.0159012	0.0302702	0.40994	0.0698722	0.437943	0.593616	not assigned	FALSE	FALSE	FALSE	FALSE	FALSE
INVS	0.108439	0.109468	0.169559	0.764914	-0.0122965	0.831911	0.884728	-0.037789	0.0706499	0.291376	0.365674	0.69666	0.0592199	0.302201	0.466051	not assigned	FALSE	FALSE	FALSE	FALSE	FALSE
IP6K1	-0.105302	0.038851	0.0703781	0.187789	-0.0854894	0.0455954	0.110615	3.77027e-05	-0.105264	0.00798334	0.0166949	0.628395	-0.0391542	0.615126	0.738613	not assigned	FALSE	FALSE	FALSE	FALSE	FALSE
IP6K2	-0.428302	4.66573e-06	3.51539e-05	0.224751	-0.186801	0.0972148	0.188781	0.14524	-0.283062	0.000146156	0.000558593	0.237131	-0.361179	0.000382782	0.00624064	abundance	TRUE	TRUE	FALSE	TRUE	FALSE
IPMK	-0.083385	0.147886	0.217506	-0.489188	-0.141426	0.0796099	0.163729	-0.0172503	-0.100635	0.139848	0.196641	-0.301143	-0.113691	0.0885516	0.19893	not assigned	FALSE	FALSE	FALSE	FALSE	FALSE
IPO11	-0.116691	0.0620745	0.104317	-0.434469	-0.319261	0.014149	0.049994	-0.151872	-0.268563	0.0134745	0.0262229	-0.131445	-0.151992	0.0361011	0.107702	not assigned	FALSE	TRUE	FALSE	FALSE	FALSE
IPO13	-0.295032	0.00391838	0.00994513	0.169665	-0.175667	0.0431959	0.106437	0.0693085	-0.225723	0.00189436	0.00490343	0.413556	-0.201683	0.0997965	0.216306	not assigned	TRUE	FALSE	FALSE	FALSE	FALSE
IPO4	-0.523072	0.00374186	0.00957123	0.146114	0.168983	0.648379	0.745678	0.615628	0.0925553	0.700113	0.756297	0.0541162	-0.528081	0.00725543	0.0372691	buffering	TRUE	FALSE	FALSE	FALSE	TRUE
IPO5	-0.101146	0.0516453	0.0893155	1.02036	-0.0910374	0.30468	0.433957	-0.0930967	-0.194243	0.0225773	0.0410257	0.282727	-0.0462287	0.362231	0.526119	not assigned	FALSE	FALSE	FALSE	FALSE	FALSE
IPO5P1	0.0899488	0.261097	0.348527	0.830562	0.277865	0.00416342	0.022319	0.262625	0.352573	0.00187339	0.00485758	0.59832	-0.121003	0.170969	0.313171	not assigned	FALSE	TRUE	FALSE	FALSE	FALSE
IPO7	-0.17144	0.0028085	0.00748302	0.308789	-0.234557	0.0415742	0.104005	-0.116056	-0.287496	0.0010303	0.00292138	0.101525	-0.142252	0.0308627	0.0967359	not assigned	FALSE	TRUE	FALSE	FALSE	FALSE
IPO8	-0.0579358	0.213393	0.295448	0.67972	-0.0665035	0.381962	0.51022	-0.0479478	-0.105884	0.135138	0.190919	0.200449	-0.0367115	0.455688	0.609152	not assigned	FALSE	FALSE	FALSE	FALSE	FALSE
IPO9	-0.0151339	0.689742	0.755544	0.0559154	0.0015562	0.979933	0.986271	0.0158439	0.000709985	0.989781	0.992663	0.0123543	-0.0151427	0.719756	0.817753	not assigned	FALSE	FALSE	FALSE	FALSE	FALSE
IPO9-AS1	0.459447	0.0942059	0.149336	0.040045	-0.0646126	0.866278	0.909683	-0.505661	-0.0462141	0.882035	0.90894	0.0274847	0.460717	0.122706	0.249611	not assigned	FALSE	FALSE	FALSE	FALSE	FALSE
IPP	0.0863539	0.147969	0.217604	0.620575	-0.0610039	0.387742	0.515654	-0.0937688	-0.00741491	0.908907	0.930164	0.421602	0.08948	0.136017	0.267572	not assigned	FALSE	FALSE	FALSE	FALSE	FALSE
IPPK	0.0255379	0.535352	0.620421	-0.636148	-0.00769536	0.865482	0.909345	-0.0494792	-0.0239413	0.589088	0.658605	-0.40609	0.0158156	0.712651	0.812298	not assigned	FALSE	FALSE	FALSE	FALSE	FALSE
IQCB1	0.501439	0.000454997	0.00162176	0.0105222	0.588739	1.36793e-05	0.000846723	0.0925762	0.594015	2.87979e-08	4.99188e-07	0.0848188	0.451055	0.0607083	0.153473	abundance	TRUE	TRUE	FALSE	TRUE	FALSE
IQCC	0.408663	0.000457822	0.00162881	-0.241616	0.588044	0.000388736	0.00533822	0.0806411	0.489304	1.1889e-05	6.9052e-05	-0.417041	0.612723	0.00568912	0.0319262	abundance	TRUE	TRUE	FALSE	TRUE	FALSE
IQCE	-0.0113516	0.842478	0.880561	-0.179195	0.187363	0.00969946	0.0389312	0.200749	0.189397	0.00464942	0.0105223	-0.186887	0.0240443	0.774684	0.857116	not assigned	FALSE	FALSE	FALSE	FALSE	FALSE
IQCG	1.02093	4.12605e-08	7.75235e-07	-0.238657	1.42806	0.000151382	0.00307681	0.163475	1.18441	8.22654e-09	1.96646e-07	-0.242539	1.3082	0.000244002	0.00480795	abundance	TRUE	TRUE	FALSE	TRUE	FALSE
IQCH	-0.529065	0.00116872	0.00357675	0.931153	0.0655355	0.815373	0.872876	0.10196	-0.427105	0.0574585	0.0915982	0.335205	-0.385897	0.0144071	0.0585257	not assigned	TRUE	FALSE	FALSE	FALSE	FALSE
IQCH-AS1	-1.12305	4.90834e-08	8.93477e-07	-0.0581529	-1.00837	0.00620586	0.0287699	0.179993	-0.94306	8.65147e-08	1.20564e-06	-0.0772896	-1.19594	0.000236823	0.00473434	abundance	TRUE	TRUE	FALSE	TRUE	FALSE
IQCJ-SCHIP1	0.703342	0.000246207	0.000959264	0.196381	0.725534	5.57722e-06	0.000483383	0.160315	0.863657	1.48977e-08	3.05551e-07	1.16641	-0.304034	0.347593	0.512026	abundance	TRUE	TRUE	FALSE	TRUE	FALSE
IQCK	-0.0408039	0.608216	0.686388	0.560568	-0.0801647	0.304425	0.433869	-0.0622342	-0.103038	0.216126	0.284235	0.53097	0.0139062	0.854588	0.911949	not assigned	FALSE	FALSE	FALSE	FALSE	FALSE
IQGAP1	-0.50647	0.000967249	0.00305958	0.519987	-0.164971	0.106299	0.201271	0.0781411	-0.428329	0.000238477	0.00084709	1.11108	-0.0305638	0.848657	0.907639	abundance	TRUE	TRUE	FALSE	TRUE	FALSE
