## Supplementary Table S1 for "eIF4A inhibition disrupts resistance-associated translational and metabolic programs in BRAF-mutant melanoma" (part 2 of 3)

### Sheet: Anota2Seq (continued)
Integrated Anota2Seq results
IQGAP2	-0.244243	0.0875459	0.140362	0.431323	-0.263978	0.0286663	0.0807513	-0.125083	-0.369326	0.00497273	0.0111563	0.671968	0.00393221	0.981383	0.99008	not assigned	FALSE	TRUE	FALSE	FALSE	FALSE
IQGAP3	0.232363	0.000794693	0.00260071	0.805315	0.0779177	0.55857	0.66988	0.0326801	0.265043	0.00603468	0.0131752	0.261696	0.163002	0.0369945	0.109589	not assigned	FALSE	TRUE	FALSE	FALSE	FALSE
IQSEC1	-0.317618	7.88379e-05	0.000367746	-0.0672558	-0.324435	0.00502903	0.025256	0.0145441	-0.303073	0.000146702	0.000560522	-0.0595618	-0.335669	0.00797753	0.0395608	abundance	TRUE	TRUE	FALSE	TRUE	FALSE
IQSEC2	-0.204751	0.0585701	0.0993849	0.830346	-0.243734	0.0160297	0.0543803	-0.208998	-0.413749	0.00258452	0.00636371	0.669626	0.0723058	0.415757	0.574986	not assigned	FALSE	TRUE	FALSE	FALSE	FALSE
IRAK1	0.066736	0.398945	0.492142	0.798825	-0.031236	0.747988	0.823375	-0.0446616	0.0220744	0.834602	0.869622	0.39939	0.0579197	0.434666	0.591322	not assigned	FALSE	FALSE	FALSE	FALSE	FALSE
IRAK1BP1	0.551141	0.0126841	0.0269022	-0.00128515	0.364958	0.00211781	0.0146577	-0.186891	0.36425	0.000163455	0.000616293	-0.0122506	0.555603	0.0405147	0.116647	abundance	TRUE	TRUE	FALSE	TRUE	FALSE
IRAK2	0.616386	0.00050491	0.00176783	0.617398	0.244839	0.281719	0.409457	0.00900864	0.625395	0.00137322	0.00374044	0.45862	0.329567	0.110301	0.232073	abundance	TRUE	TRUE	FALSE	TRUE	FALSE
IRAK4	-0.0787673	0.183973	0.26035	0.136727	0.059032	0.302206	0.431484	0.12703	0.0482624	0.326882	0.403467	0.205107	-0.0886662	0.191546	0.339611	not assigned	FALSE	FALSE	FALSE	FALSE	FALSE
IREB2	-0.91406	1.58515e-09	6.67553e-08	0.477289	-0.568771	0.00609596	0.0284865	-0.0909814	-1.00504	2.0628e-10	1.40668e-08	0.602083	-0.308941	0.272	0.433921	abundance	TRUE	TRUE	FALSE	TRUE	FALSE
IRF1	-0.14197	0.211332	0.293265	0.248788	-0.082912	0.225942	0.34973	0.0237373	-0.118232	0.0791255	0.120423	0.881662	-0.0377286	0.750479	0.839672	not assigned	FALSE	FALSE	FALSE	FALSE	FALSE
IRF2	-0.117267	0.0174389	0.0353835	0.453747	-0.0445578	0.55266	0.664558	0.0194999	-0.0977675	0.0750979	0.114966	0.233659	-0.0944231	0.0896588	0.200679	not assigned	FALSE	FALSE	FALSE	FALSE	FALSE
IRF2-DT	-0.0538862	0.686592	0.753077	-0.485841	0.318283	0.0272702	0.0779629	0.398349	0.344463	0.0210248	0.0385645	-0.500666	0.118574	0.396325	0.557511	not assigned	FALSE	TRUE	FALSE	FALSE	FALSE
IRF2BP1	-0.10382	0.054747	0.0938021	-0.219505	-0.00118224	0.988784	0.991886	0.125426	0.0216067	0.732528	0.784251	-0.105852	-0.101533	0.0857345	0.194521	not assigned	FALSE	FALSE	FALSE	FALSE	FALSE
IRF2BP2	0.429097	2.60294e-06	2.18549e-05	0.313839	0.298766	0.000772956	0.00790865	0.00433628	0.433433	5.85378e-07	5.64119e-06	0.45041	0.233874	0.00673413	0.0354178	abundance	TRUE	TRUE	FALSE	TRUE	FALSE
IRF2BPL	-0.538097	9.94015e-08	1.58406e-06	0.360909	-0.245109	0.118267	0.217524	0.0987842	-0.439312	5.77441e-05	0.000256781	0.102138	-0.493226	1.99688e-05	0.00121533	abundance	TRUE	TRUE	FALSE	TRUE	FALSE
IRF3	0.408925	0.00176337	0.00504131	0.0590977	0.473851	0.00225188	0.0152402	0.0890925	0.498017	2.14543e-05	0.000112805	0.126227	0.346061	0.208305	0.35978	abundance	TRUE	TRUE	FALSE	TRUE	FALSE
IRF7	0.20049	0.217295	0.299784	0.207352	0.254944	0.155258	0.265293	0.096026	0.296516	0.0678419	0.105631	0.228594	0.132708	0.470816	0.621555	not assigned	FALSE	FALSE	FALSE	FALSE	FALSE
IRGQ	-0.0209433	0.684256	0.751188	0.469797	-0.0112971	0.857965	0.904143	-0.000192931	-0.0211362	0.726135	0.778896	0.28389	-0.0149429	0.783394	0.862774	not assigned	FALSE	FALSE	FALSE	FALSE	FALSE
IRS1	0.693728	1.4271e-07	2.08387e-06	0.14383	0.680492	0.00307813	0.0184936	0.0865426	0.780271	6.60685e-08	9.67899e-07	0.126776	0.594809	0.00120882	0.0119015	abundance	TRUE	TRUE	FALSE	TRUE	FALSE
IRS2	0.160759	0.0324676	0.0604532	0.441926	0.0191544	0.784131	0.850461	-0.0705613	0.0901982	0.184843	0.249277	0.462916	0.119005	0.122226	0.24899	not assigned	FALSE	FALSE	FALSE	FALSE	FALSE
IRS4	0.280197	0.223295	0.306301	-0.050649	0.401589	0.122669	0.223146	0.1072	0.387398	0.0880302	0.132193	-0.0562881	0.302003	0.288199	0.451295	not assigned	FALSE	FALSE	FALSE	FALSE	FALSE
IRX3	-0.585221	1.72648e-06	1.55244e-05	0.891965	-0.202792	0.370187	0.498256	-0.139568	-0.724789	7.30894e-06	4.60762e-05	0.385193	-0.306037	0.0168541	0.0649169	abundance	TRUE	TRUE	FALSE	TRUE	FALSE
IRX5	-0.663439	6.4265e-06	4.57276e-05	-0.0735631	-0.811094	8.8084e-05	0.0023157	-0.0988501	-0.762289	8.00565e-08	1.1297e-06	-0.14681	-0.775351	0.00155268	0.0140086	abundance	TRUE	TRUE	FALSE	TRUE	FALSE
ISCA1	0.107458	0.326367	0.417404	-0.272185	0.0131525	0.881539	0.920814	-0.123553	-0.0160958	0.845657	0.878688	-0.478505	0.0997556	0.373022	0.535497	not assigned	FALSE	FALSE	FALSE	FALSE	FALSE
ISCA2	0.0952767	0.278754	0.367389	-0.235894	0.0182114	0.676358	0.767915	-0.0995405	-0.00426379	0.919576	0.938366	-1.4863	0.0889394	0.270078	0.432393	not assigned	FALSE	FALSE	FALSE	FALSE	FALSE
ISCU	-0.0460891	0.54589	0.62934	0.146671	-0.0408447	0.437326	0.560167	-0.00151551	-0.0476046	0.325537	0.402176	0.479523	-0.0232616	0.778126	0.859226	not assigned	FALSE	FALSE	FALSE	FALSE	FALSE
ISG15	0.128439	0.465527	0.555901	-0.255096	0.0988682	0.519087	0.634812	-0.0623347	0.066104	0.649279	0.712732	-0.375074	0.153233	0.406068	0.566588	not assigned	FALSE	FALSE	FALSE	FALSE	FALSE
ISG20	0.533203	0.000106481	0.000473037	-0.0359836	0.62053	1.7865e-05	0.000952372	0.0681407	0.601343	1.38183e-06	1.14378e-05	-0.0789703	0.580691	0.000416154	0.00656175	abundance	TRUE	TRUE	FALSE	TRUE	FALSE
ISG20L2	-0.194136	0.00144827	0.00427792	0.933487	0.0615516	0.282153	0.409911	0.0744641	-0.119672	0.0573391	0.0914294	0.488087	-0.135726	0.0155849	0.0616284	not assigned	FALSE	FALSE	FALSE	FALSE	FALSE
ISL1	-0.205467	0.00193661	0.00546334	0.376675	-0.017018	0.762323	0.833925	0.111055	-0.0944123	0.04438	0.0732433	0.652329	-0.143879	0.0381949	0.112082	not assigned	FALSE	FALSE	FALSE	FALSE	FALSE
ISL1-DT	0.0218528	0.897974	0.925177	-0.235649	0.0564661	0.705123	0.789807	0.0294637	0.0513165	0.719708	0.773485	-0.342457	0.0394264	0.825865	0.891954	not assigned	FALSE	FALSE	FALSE	FALSE	FALSE
ISL2	-0.886848	0.000496451	0.0017427	-0.105186	-0.959014	0.00658626	0.0298449	0.0211171	-0.86573	0.000113904	0.000454331	-0.162153	-1.02723	0.026975	0.0886454	abundance	TRUE	TRUE	FALSE	TRUE	FALSE
ISOC1	0.104027	0.0916209	0.14592	-0.0896082	0.0845605	0.136417	0.24123	-0.0287877	0.0752389	0.132793	0.18818	-0.145711	0.11499	0.105053	0.224441	not assigned	FALSE	FALSE	FALSE	FALSE	FALSE
ISOC2	-0.0574844	0.624426	0.701382	0.553414	0.00498422	0.951169	0.967445	0.030656	-0.0268285	0.782553	0.826284	0.822181	-0.0354266	0.715798	0.814513	not assigned	FALSE	FALSE	FALSE	FALSE	FALSE
IST1	-0.0600013	0.117193	0.179355	0.622239	-0.0159421	0.716802	0.799238	0.00672411	-0.0532772	0.167569	0.229496	0.400578	-0.0386596	0.342109	0.506473	not assigned	FALSE	FALSE	FALSE	FALSE	FALSE
ISY1	-0.0743939	0.18158	0.257532	0.049252	-0.0177206	0.777944	0.845268	0.0530092	-0.0213846	0.70079	0.756664	0.0415083	-0.0735062	0.230492	0.385656	not assigned	FALSE	FALSE	FALSE	FALSE	FALSE
ISYNA1	-1.02975	1.38125e-07	2.03462e-06	-0.0514839	-0.933346	0.000226249	0.00384238	0.149417	-0.88033	8.34679e-08	1.17091e-06	-0.0828362	-1.10267	0.00151177	0.0137409	abundance	TRUE	TRUE	FALSE	TRUE	FALSE
ITCH	-0.0140977	0.828182	0.869067	0.2112	-0.087175	0.137256	0.242203	-0.0760547	-0.0901524	0.0997814	0.147093	0.37284	0.0195147	0.792563	0.868741	not assigned	FALSE	FALSE	FALSE	FALSE	FALSE
ITFG1	-0.0572156	0.203302	0.283757	0.447384	-0.137195	0.0356728	0.0939296	-0.105577	-0.162792	0.00859366	0.0178132	0.217815	-0.021757	0.691927	0.796817	not assigned	FALSE	FALSE	FALSE	FALSE	FALSE
ITFG2	-0.304476	0.00333531	0.00867167	0.0127734	-0.225832	0.135871	0.240645	0.0747548	-0.229721	0.0276705	0.0487701	0.01011	-0.302154	0.0178443	0.0674129	not assigned	TRUE	FALSE	FALSE	FALSE	FALSE
ITGA1	0.57052	0.00017783	0.000729678	0.856438	-0.0226376	0.770536	0.840113	-0.104543	0.465977	0.00102351	0.00290572	0.826944	0.185183	0.0336321	0.102849	abundance	TRUE	TRUE	FALSE	TRUE	FALSE
ITGA10	0.982288	2.21624e-06	1.90852e-05	0.0746409	0.677598	0.0131715	0.0476293	-0.231371	0.750917	0.000183325	0.000679954	0.0486547	0.945752	0.000188686	0.00425304	abundance	TRUE	TRUE	FALSE	TRUE	FALSE
ITGA2	1.16271	3.95971e-09	1.31022e-07	0.442463	0.836109	0.000760089	0.00784019	0.187856	1.35057	3.51679e-11	3.91952e-09	0.898488	-0.0507572	0.910725	0.948793	abundance	TRUE	TRUE	FALSE	TRUE	FALSE
ITGA3	0.127848	0.0236565	0.0461451	-0.0578486	0.212218	0.0513618	0.120166	0.0769741	0.204822	0.0190693	0.0354276	-0.0181601	0.131568	0.050572	0.135123	not assigned	FALSE	FALSE	FALSE	FALSE	FALSE
ITGA4	-0.739274	3.68446e-06	2.90476e-05	0.768456	-0.144789	0.414654	0.540875	0.0263856	-0.712889	5.96636e-06	3.8777e-05	0.751021	-0.20388	0.145001	0.279836	abundance	TRUE	TRUE	FALSE	TRUE	FALSE
ITGA5	0.239472	0.000938573	0.00298292	0.395589	0.139	0.170021	0.283946	-0.00573945	0.233733	0.00257981	0.0063555	0.276352	0.17488	0.0363705	0.108145	not assigned	FALSE	FALSE	FALSE	FALSE	FALSE
ITGA6	-0.339935	0.000567053	0.00194282	0.303211	-0.326667	0.0031858	0.0189819	-0.0898039	-0.429739	1.7759e-05	9.64324e-05	0.44811	-0.147365	0.360073	0.524417	abundance	TRUE	TRUE	FALSE	TRUE	FALSE
ITGA7	0.624949	0.00141288	0.00418815	0.175584	0.738088	0.0319194	0.086715	0.22287	0.847819	0.000974257	0.0027859	0.105439	0.535556	0.0642579	0.15989	abundance	TRUE	TRUE	FALSE	TRUE	FALSE
ITGA9	-2.23334	1.81e-08	4.1429e-07	0.698372	-0.754136	0.000335923	0.00484342	-0.0804985	-2.31384	2.2166e-09	7.53869e-08	1.00395	0.0896469	0.663545	0.775271	abundance	TRUE	TRUE	FALSE	TRUE	FALSE
ITGAE	-0.143011	0.247829	0.334002	-0.0488938	0.105728	0.398562	0.526271	0.255732	0.11272	0.302118	0.377408	-0.062919	-0.135919	0.321045	0.484652	not assigned	FALSE	FALSE	FALSE	FALSE	FALSE
ITGAV	-0.666085	1.88757e-06	1.67932e-05	0.154728	-0.68587	0.00325074	0.0191874	-0.122846	-0.788932	1.73073e-07	2.06305e-06	0.179943	-0.524123	0.0337936	0.103272	abundance	TRUE	TRUE	FALSE	TRUE	FALSE
ITGB1	0.0205643	0.699564	0.764061	-0.152903	-0.0272547	0.606076	0.710287	-0.0509633	-0.030399	0.528378	0.601698	-0.192287	0.0147189	0.801553	0.875158	not assigned	FALSE	FALSE	FALSE	FALSE	FALSE
ITGB1BP1	0.334748	0.00043368	0.00155362	-0.376924	0.448922	0.00120968	0.0104641	-0.0120007	0.322747	0.000900033	0.0026092	-0.322217	0.438742	0.00345926	0.0232941	abundance	TRUE	TRUE	FALSE	TRUE	FALSE
ITGB2	1.66629	3.33918e-07	4.14206e-06	0.538044	1.07423	0.0176462	0.0579026	0.304484	1.97077	9.15131e-08	1.2532e-06	0.505302	0.670452	0.113149	0.236423	abundance	TRUE	TRUE	FALSE	TRUE	FALSE
ITGB3	-0.813691	1.17165e-07	1.80504e-06	0.98986	-0.0190436	0.834515	0.886726	-0.0107928	-0.824484	9.17171e-07	8.11144e-06	0.606252	-0.313846	0.00549697	0.0311983	abundance	TRUE	TRUE	FALSE	TRUE	FALSE
ITGB3BP	0.0573475	0.724555	0.785036	-0.0364776	0.131996	0.0169182	0.0563272	0.0725564	0.129904	0.0094902	0.0194139	-0.889824	0.172939	0.489732	0.638001	not assigned	FALSE	FALSE	FALSE	FALSE	FALSE
ITGB4	-0.436109	0.0338766	0.0627203	1.08191	0.16382	0.202328	0.3222	0.128098	-0.308011	0.184708	0.249184	0.744213	-0.206883	0.0602517	0.152606	not assigned	FALSE	FALSE	FALSE	FALSE	FALSE
ITGB5	-0.160372	0.0233075	0.045557	0.498184	-0.147365	0.0109506	0.0419449	-0.0668877	-0.227259	0.00037956	0.00125068	1.07574	0.0841011	0.299254	0.462462	not assigned	FALSE	FALSE	FALSE	FALSE	FALSE
ITGB8	-0.282885	0.0123849	0.0263508	0.7248	-0.0852228	0.111292	0.208086	-0.00737276	-0.290258	0.00299239	0.00722109	1.15579	0.0525925	0.450321	0.60472	abundance	TRUE	TRUE	FALSE	TRUE	FALSE
ITGB8-AS1	-0.195174	0.497043	0.585778	-0.234839	-0.562959	0.13101	0.234321	-0.321951	-0.517124	0.130215	0.184974	-0.182578	-0.289589	0.388148	0.549403	not assigned	FALSE	FALSE	FALSE	FALSE	FALSE
ITM2A	4.1993	1.72544e-10	1.43084e-08	-0.755965	7.71647	0.00211188	0.0146479	0.342649	4.54195	1.11949e-07	1.46581e-06	-0.198694	5.10176	3.74239e-05	0.00170889	translation	TRUE	TRUE	TRUE	FALSE	FALSE
ITM2B	-0.153949	0.0013129	0.00393781	0.57215	-0.178022	0.0138234	0.049219	-0.112155	-0.266104	0.000291483	0.00100148	0.132166	-0.118779	0.0343033	0.104321	not assigned	FALSE	TRUE	FALSE	FALSE	FALSE
ITM2C	-0.348573	3.5693e-05	0.000189976	0.27859	-0.290827	0.00342234	0.0197835	-0.0393629	-0.387936	1.09744e-05	6.45494e-05	0.279583	-0.240113	0.0119371	0.0517803	abundance	TRUE	TRUE	FALSE	TRUE	FALSE
ITPA	-0.721121	1.1285e-07	1.74858e-06	0.0664647	-0.594738	0.0030045	0.0181716	0.0784539	-0.642667	1.97446e-08	3.72018e-07	0.140239	-0.630994	0.0541796	0.141724	abundance	TRUE	TRUE	FALSE	TRUE	FALSE
ITPK1	-0.0370321	0.480972	0.570389	0.44341	-0.0601805	0.275253	0.402892	-0.0395688	-0.0766009	0.155878	0.215727	0.420713	-0.00480513	0.934062	0.961677	not assigned	FALSE	FALSE	FALSE	FALSE	FALSE
ITPKB	-0.306238	0.00028823	0.00109691	0.815597	-0.00229629	0.985574	0.989551	0.0541748	-0.252063	0.00712214	0.0151662	0.422707	-0.199689	0.0209011	0.0751971	not assigned	TRUE	FALSE	FALSE	FALSE	FALSE
ITPKC	0.0727094	0.322411	0.413487	-0.22611	-0.0499469	0.586529	0.693856	-0.139097	-0.0663872	0.419699	0.496498	-0.166951	0.061626	0.445255	0.600075	not assigned	FALSE	FALSE	FALSE	FALSE	FALSE
ITPR1	-0.0693009	0.394317	0.487462	-0.13242	0.18087	0.0768447	0.159754	0.259347	0.190046	0.0417434	0.0695757	-0.114916	-0.0474615	0.644176	0.76098	not assigned	FALSE	FALSE	FALSE	FALSE	FALSE
ITPR2	-1.1017	5.73035e-08	1.01827e-06	-0.0551708	-1.00658	1.45043e-07	7.49424e-05	0.155902	-0.945797	1.11601e-10	9.25459e-09	-0.370497	-1.45211	0.00346673	0.0233093	abundance	TRUE	TRUE	FALSE	TRUE	FALSE
ITPR3	0.017933	0.757448	0.812031	-0.013244	0.109235	0.178524	0.293864	0.0910644	0.108997	0.14114	0.198023	-0.00777566	0.0187805	0.775122	0.85718	not assigned	FALSE	FALSE	FALSE	FALSE	FALSE
ITPRID2	-0.893522	6.15282e-11	6.94597e-09	0.4721	-0.579746	0.00028779	0.00442752	-0.108055	-1.00158	3.21854e-10	2.01107e-08	0.165285	-0.727976	9.48567e-07	0.00019911	abundance	TRUE	TRUE	FALSE	TRUE	FALSE
ITPRID2-DT	-1.08188	0.000137558	0.000588706	0.543427	0.194709	0.677702	0.76868	0.688666	-0.393214	0.15528	0.215033	0.300752	-0.96362	0.000855713	0.00973383	buffering	TRUE	FALSE	FALSE	FALSE	TRUE
ITPRIP	0.496249	6.45585e-06	4.58635e-05	0.367997	0.359038	0.00619842	0.0287699	0.0454071	0.541656	4.50638e-07	4.54495e-06	0.573097	0.185827	0.286713	0.449702	abundance	TRUE	TRUE	FALSE	TRUE	FALSE
ITPRIPL1	0.0796901	0.360171	0.452623	0.427756	-0.0340993	0.68533	0.774847	-0.0797015	-1.13479e-05	0.999889	0.999889	0.466395	0.0796954	0.358504	0.522584	not assigned	FALSE	FALSE	FALSE	FALSE	FALSE
ITPRIPL2	0.0347641	0.616788	0.694662	0.32684	0.0319392	0.515405	0.631459	0.00853737	0.0433014	0.375591	0.452731	0.822145	-0.000836002	0.990215	0.995053	not assigned	FALSE	FALSE	FALSE	FALSE	FALSE
ITSN1	0.274947	0.000252555	0.000979453	0.376622	0.294199	0.0450926	0.109722	0.122803	0.397751	5.37611e-05	0.000241952	0.219048	0.187821	0.106506	0.226501	abundance	TRUE	TRUE	FALSE	TRUE	FALSE
ITSN2	-0.0522085	0.358643	0.451125	0.202345	-0.00883615	0.877005	0.917363	0.0328082	-0.0194003	0.703019	0.758644	0.246706	-0.0474223	0.440477	0.596089	not assigned	FALSE	FALSE	FALSE	FALSE	FALSE
IVD	-0.679469	1.05338e-07	1.65424e-06	0.177533	-0.464591	0.00382242	0.0210884	0.0942494	-0.58522	1.76959e-07	2.09821e-06	0.225569	-0.547462	0.000231123	0.00465503	abundance	TRUE	TRUE	FALSE	TRUE	FALSE
IVNS1ABP	-0.00381766	0.937338	0.95504	0.362284	-0.00282993	0.956814	0.971032	-0.000395344	-0.00421301	0.931773	0.948506	0.315993	-0.00248638	0.961653	0.977325	not assigned	FALSE	FALSE	FALSE	FALSE	FALSE
IWS1	-0.132755	0.00611104	0.0144739	0.361267	-0.0599399	0.413428	0.539694	0.0248552	-0.1079	0.033288	0.0572315	0.197373	-0.111459	0.0438516	0.122781	not assigned	FALSE	FALSE	FALSE	FALSE	FALSE
JADE1	0.0781651	0.0609707	0.102706	0.102223	0.0717469	0.156735	0.267274	0.00157206	0.0797372	0.0684153	0.106292	0.0651171	0.0729729	0.113437	0.236889	not assigned	FALSE	FALSE	FALSE	FALSE	FALSE
JADE2	-0.756401	1.79397e-09	7.32806e-08	-0.19822	-0.918956	0.000290922	0.00444835	-0.0126209	-0.769022	5.86557e-10	2.90768e-08	-0.245667	-0.945324	8.73314e-05	0.00278672	abundance	TRUE	TRUE	FALSE	TRUE	FALSE
JADE3	-0.185183	0.0244233	0.0473864	0.000160467	-0.21558	0.0299205	0.0831854	-0.0304271	-0.21561	0.00628565	0.013635	0.000200458	-0.185139	0.0601529	0.152413	not assigned	FALSE	FALSE	FALSE	FALSE	FALSE
JAG1	0.0853779	0.373655	0.466124	0.573969	0.0556863	0.267979	0.395	0.0193126	0.104691	0.13878	0.195365	1.23066	-0.0434607	0.52789	0.669848	not assigned	FALSE	FALSE	FALSE	FALSE	FALSE
JAGN1	-0.0676116	0.211359	0.293265	-0.239633	-0.0442876	0.412995	0.539477	0.039526	-0.0280856	0.550953	0.622813	-0.305844	-0.0762014	0.196649	0.345738	not assigned	FALSE	FALSE	FALSE	FALSE	FALSE
JAK1	-0.115913	0.0796005	0.129087	-0.0726376	-0.135406	0.279352	0.406971	-0.0110731	-0.126987	0.19811	0.264291	-0.0255227	-0.119154	0.106318	0.226261	not assigned	FALSE	FALSE	FALSE	FALSE	FALSE
JAK2	0.0169915	0.798903	0.845542	0.595162	-0.146411	0.0349849	0.092499	-0.15329	-0.136299	0.0579838	0.0922932	0.58768	0.0970914	0.153642	0.290871	not assigned	FALSE	FALSE	FALSE	FALSE	FALSE
JAKMIP2	0.896948	9.47812e-06	6.30208e-05	-0.116614	0.964557	0.000640304	0.00705647	-0.036988	0.85996	1.52499e-06	1.24313e-05	-0.193401	1.06327	0.000201961	0.004369	abundance	TRUE	TRUE	FALSE	TRUE	FALSE
JAM3	0.030682	0.483826	0.573016	0.334945	-0.0104795	0.803853	0.86447	-0.0308847	-0.000202711	0.995781	0.997011	0.452882	0.0307738	0.509896	0.653683	not assigned	FALSE	FALSE	FALSE	FALSE	FALSE
JARID2	-0.35274	2.05969e-05	0.000120566	-0.218134	-0.37898	3.88878e-05	0.00148551	0.0507042	-0.302035	1.3678e-05	7.78602e-05	-0.379133	-0.467251	8.89658e-05	0.00281134	abundance	TRUE	TRUE	FALSE	TRUE	FALSE
JARID2-DT	-0.458853	0.0188906	0.0379617	-0.28542	-0.00844161	0.985964	0.989796	0.581377	0.122524	0.734906	0.786232	-0.0634812	-0.451075	0.0324604	0.100224	not assigned	TRUE	FALSE	FALSE	FALSE	FALSE
JAZF1	-0.933313	4.53825e-07	5.2422e-06	-0.139063	-1.24029	3.4442e-05	0.00138118	-0.177185	-1.1105	1.70207e-08	3.33804e-07	-0.192381	-1.14695	0.000311051	0.00549102	abundance	TRUE	TRUE	FALSE	TRUE	FALSE
JDP2	-0.320477	0.0381792	0.0693481	0.386471	0.00688664	0.955717	0.970404	0.203509	-0.116969	0.292013	0.366216	0.664281	-0.242777	0.103892	0.222603	not assigned	FALSE	FALSE	FALSE	FALSE	FALSE
JHY	-0.56217	0.000276725	0.00105912	-0.0398992	-0.757006	0.000933768	0.00885892	-0.172406	-0.734576	9.64762e-06	5.80153e-05	-0.0509491	-0.599596	0.00336635	0.0229212	abundance	TRUE	TRUE	FALSE	TRUE	FALSE
JKAMP	-0.0680383	0.524478	0.610611	-0.015406	-0.114118	0.0783694	0.162021	-0.0450318	-0.11307	0.0523138	0.0844548	-0.07704	-0.0767492	0.588285	0.717022	not assigned	FALSE	FALSE	FALSE	FALSE	FALSE
JMJD1C	0.00730686	0.91691	0.940288	0.466142	0.121374	0.0239408	0.0710764	0.117473	0.12478	0.0296481	0.0517858	1.00463	-0.118051	0.0880208	0.198069	not assigned	FALSE	FALSE	FALSE	FALSE	FALSE
JMJD4	0.332193	0.00575178	0.0137924	0.259355	0.196147	0.0579944	0.130941	-0.0498902	0.282303	0.00119986	0.00333379	0.636854	0.152407	0.371466	0.534291	abundance	TRUE	TRUE	FALSE	TRUE	FALSE
JMJD6	0.0210588	0.69234	0.757649	-0.213095	0.0757703	0.331542	0.461022	0.050224	0.0712828	0.320356	0.396688	-0.0980826	0.0280504	0.632396	0.752708	not assigned	FALSE	FALSE	FALSE	FALSE	FALSE
JMJD8	-0.0687142	0.240276	0.325466	0.305613	0.00186319	0.978306	0.985569	0.0495774	-0.0191368	0.756477	0.805206	0.233366	-0.0642483	0.304061	0.467607	not assigned	FALSE	FALSE	FALSE	FALSE	FALSE
JMY	-0.219143	0.00717641	0.0166163	0.0295097	-0.196808	0.00342404	0.0197835	0.0158678	-0.203275	0.000581241	0.00180291	0.0962103	-0.199586	0.0673567	0.165092	not assigned	FALSE	FALSE	FALSE	FALSE	FALSE
JOSD1	0.247446	6.63613e-05	0.00031919	-0.697519	0.438308	3.35477e-06	0.000391896	0.0182638	0.26571	3.23007e-05	0.000158541	-0.613491	0.410457	2.46283e-05	0.0013211	not assigned	FALSE	TRUE	FALSE	FALSE	FALSE
JOSD2	-0.0799459	0.311613	0.401845	-0.00113833	0.175176	0.266882	0.393988	0.255213	0.175267	0.207421	0.274559	-0.000337513	-0.0798867	0.372686	0.535113	not assigned	FALSE	FALSE	FALSE	FALSE	FALSE
JPH1	-0.423533	0.000127228	0.000551705	0.372322	-0.299465	0.00794095	0.034085	-0.033623	-0.457156	2.68519e-06	1.97876e-05	0.85431	-0.0329799	0.793882	0.869619	abundance	TRUE	TRUE	FALSE	TRUE	FALSE
JPT1	-0.155938	0.00823806	0.0186722	0.318171	-0.114242	0.0608107	0.135748	-0.00791912	-0.163857	0.00508402	0.0113717	0.320846	-0.103365	0.135854	0.267409	not assigned	FALSE	FALSE	FALSE	FALSE	FALSE
JPT2	-0.0325227	0.38786	0.480852	1.32981	0.0613714	0.160308	0.272055	0.0506451	0.0181225	0.697901	0.754515	0.429408	-0.0403046	0.295921	0.45871	not assigned	FALSE	FALSE	FALSE	FALSE	FALSE
JPX	-0.225143	0.00256353	0.00692788	0.706064	-0.102444	0.26155	0.388356	-0.0362666	-0.261409	0.00663377	0.0142726	0.331896	-0.138382	0.05118	0.136223	not assigned	FALSE	FALSE	FALSE	FALSE	FALSE
JRK	-0.0211613	0.754832	0.809679	0.0168829	-0.107198	0.182106	0.298197	-0.0863938	-0.107555	0.142771	0.199819	0.0151648	-0.0195303	0.810465	0.881427	not assigned	FALSE	FALSE	FALSE	FALSE	FALSE
JRKL	0.151363	0.012913	0.0273057	-0.107463	0.11309	0.143918	0.250504	-0.0545391	0.0968242	0.105125	0.153883	-0.0832224	0.159421	0.0269498	0.0885845	not assigned	FALSE	FALSE	FALSE	FALSE	FALSE
JTB	0.260883	0.00298075	0.00788566	0.679281	0.152094	0.300305	0.429293	0.0684236	0.329307	0.0168157	0.0317322	0.206624	0.192841	0.0541965	0.141724	not assigned	FALSE	TRUE	FALSE	FALSE	FALSE
JTB-DT	0.118616	0.588725	0.669114	-0.32749	0.616301	0.0754867	0.158056	0.458839	0.577456	0.074216	0.113919	-0.173097	0.218572	0.384896	0.547047	not assigned	FALSE	FALSE	FALSE	FALSE	FALSE
JUN	0.822762	0.000489427	0.00172345	0.782563	0.274379	0.0899045	0.17827	0.0954799	0.918242	9.04126e-05	0.000374646	0.963844	-0.0622801	0.74838	0.837881	abundance	TRUE	TRUE	FALSE	TRUE	FALSE
JUNB	0.570364	2.29146e-06	1.96574e-05	0.255228	0.458222	0.00747113	0.0326742	0.0334309	0.603795	1.07362e-07	1.42099e-06	0.470868	0.286056	0.245827	0.404166	abundance	TRUE	TRUE	FALSE	TRUE	FALSE
JUND	0.473785	3.65543e-05	0.000193716	0.348025	0.301976	0.00137336	0.0112773	-0.00692027	0.466865	7.59602e-07	6.96266e-06	1.00328	0.00538691	0.94741	0.968681	abundance	TRUE	TRUE	FALSE	TRUE	FALSE
JUP	-0.297086	0.146133	0.215401	0.392046	-0.325168	0.0898971	0.17827	-0.144553	-0.441639	0.0242526	0.0436623	0.499827	-0.0763431	0.736787	0.830439	not assigned	FALSE	TRUE	FALSE	FALSE	FALSE
KALRN	-0.612793	1.23016e-05	7.83591e-05	-0.0904692	-0.772914	0.00212303	0.0146712	-0.104683	-0.717475	2.49949e-05	0.000127674	-0.0543506	-0.651788	0.000474334	0.00706734	abundance	TRUE	TRUE	FALSE	TRUE	FALSE
KANK1	-0.00831123	0.923548	0.944859	0.365761	0.0872007	0.103734	0.197858	0.092472	0.0841608	0.138283	0.194747	1.13048	-0.103453	0.236948	0.393615	not assigned	FALSE	FALSE	FALSE	FALSE	FALSE
KANK2	-0.000746456	0.988031	0.992018	0.152769	0.000441514	0.994382	0.995642	0.00107394	0.000327479	0.995448	0.996858	0.0946454	-0.000777451	0.988639	0.993966	not assigned	FALSE	FALSE	FALSE	FALSE	FALSE
KANSL1	-0.26893	7.15722e-05	0.000340234	0.634807	-0.097025	0.225381	0.349103	0.00118658	-0.267744	0.000101648	0.000413924	0.50913	-0.132614	0.109021	0.230234	abundance	TRUE	TRUE	FALSE	TRUE	FALSE
KANSL1L	0.217654	0.0020743	0.00579217	1.19033	-0.0763703	0.487412	0.606723	-0.034945	0.182709	0.0584729	0.0929395	0.376013	0.148953	0.0211977	0.0759132	not assigned	FALSE	FALSE	FALSE	FALSE	FALSE
KANSL2	-0.225977	0.0052389	0.012773	0.375834	-0.238237	0.00168763	0.0128816	-0.0971898	-0.323167	1.57683e-05	8.72095e-05	1.0081	0.099808	0.505108	0.649777	not assigned	FALSE	TRUE	FALSE	FALSE	FALSE
KANSL3	-0.0261022	0.573564	0.654986	0.476651	-0.0440605	0.467203	0.588837	-0.0303999	-0.0565021	0.322316	0.398747	0.245184	-0.0122487	0.809212	0.880614	not assigned	FALSE	FALSE	FALSE	FALSE	FALSE
KANTR	0.191992	0.00510015	0.0124846	0.222876	0.298142	0.00162936	0.0125437	0.148941	0.340932	2.36035e-05	0.000121957	0.287932	0.0938266	0.273748	0.435675	not assigned	FALSE	TRUE	FALSE	FALSE	FALSE
KARS1	-0.178866	0.000456332	0.00162523	1.4018	0.0845546	0.207389	0.327772	0.0126858	-0.166181	0.00889073	0.0183356	0.325285	-0.12481	0.00970974	0.0450728	not assigned	FALSE	FALSE	FALSE	FALSE	FALSE
KAT14	-0.0530953	0.499786	0.588081	0.469039	-0.00400033	0.940787	0.961252	0.0241912	-0.0289041	0.62419	0.691292	0.907769	-0.026857	0.698139	0.801333	not assigned	FALSE	FALSE	FALSE	FALSE	FALSE
KAT2A	-0.0529105	0.519453	0.606082	0.547057	0.0254648	0.594651	0.700636	0.0494302	-0.00348027	0.953287	0.965432	1.13658	-0.0489549	0.429716	0.587264	not assigned	FALSE	FALSE	FALSE	FALSE	FALSE
KAT2B	-0.230034	0.000963241	0.00304762	0.0973744	-0.157095	0.0287871	0.0809051	0.0505398	-0.179495	0.00128086	0.00352531	0.171601	-0.199233	0.0148385	0.0597184	not assigned	FALSE	FALSE	FALSE	FALSE	FALSE
KAT5	-0.241191	0.000438821	0.00156994	0.336423	-0.109903	0.254247	0.381285	0.0501458	-0.191045	0.00437796	0.0099921	0.243664	-0.19464	0.0136284	0.0564727	not assigned	FALSE	FALSE	FALSE	FALSE	FALSE
KAT6A	-0.167211	0.0192237	0.038522	-0.020085	-0.0931342	0.130008	0.233118	0.0774353	-0.0897758	0.0557038	0.0892192	-0.0557768	-0.172219	0.0318421	0.0989742	not assigned	FALSE	FALSE	FALSE	FALSE	FALSE
KAT6B	-0.0962712	0.0516147	0.0892741	0.634919	0.0193789	0.709155	0.793304	0.0545257	-0.0417455	0.363947	0.441549	0.564839	-0.0726917	0.135135	0.266372	not assigned	FALSE	FALSE	FALSE	FALSE	FALSE
KAT7	0.0106571	0.799495	0.846012	0.450033	0.0357561	0.4905	0.609394	0.029895	0.0405521	0.40532	0.482206	0.245938	0.000683813	0.988019	0.993641	not assigned	FALSE	FALSE	FALSE	FALSE	FALSE
KAT8	-0.112763	0.0944562	0.149655	-0.00824669	-0.0206055	0.737147	0.814863	0.0930875	-0.0196756	0.694635	0.751709	-0.014712	-0.113053	0.127333	0.255962	not assigned	FALSE	FALSE	FALSE	FALSE	FALSE
KATNA1	0.027978	0.725016	0.785409	-0.0520863	-0.216029	0.00793681	0.034085	-0.245465	-0.217487	0.00352351	0.00830726	-0.0976918	0.00673133	0.946135	0.967868	not assigned	FALSE	FALSE	FALSE	FALSE	FALSE
KATNAL1	0.557258	3.17795e-06	2.5734e-05	0.00716416	0.614118	1.32244e-05	0.000828128	0.0608526	0.618111	2.74856e-09	8.87601e-08	0.0396368	0.532758	0.0896435	0.200678	abundance	TRUE	TRUE	FALSE	TRUE	FALSE
KATNAL2	-0.362275	0.0259072	0.0498334	0.266696	-0.145305	0.427688	0.552201	0.120353	-0.241922	0.0996181	0.146901	0.295764	-0.290723	0.102701	0.220856	not assigned	TRUE	FALSE	FALSE	FALSE	FALSE
KATNB1	0.150423	0.108521	0.168461	0.354858	0.121666	0.0816998	0.166599	0.0246217	0.175045	0.0136103	0.0264489	0.824152	0.00615964	0.953251	0.972434	not assigned	FALSE	FALSE	FALSE	FALSE	FALSE
KATNBL1	-0.491082	0.00388951	0.00988118	-0.0640355	-0.459562	0.000295669	0.0044947	0.0629669	-0.428115	9.71155e-06	5.83214e-05	-0.462897	-0.689256	0.106092	0.225942	abundance	TRUE	TRUE	FALSE	TRUE	FALSE
KATNIP	-0.176281	0.00785575	0.0179084	0.572989	0.0832482	0.258953	0.385973	0.158522	-0.0177588	0.763997	0.811347	0.468903	-0.167954	0.0116945	0.0512073	not assigned	FALSE	FALSE	FALSE	FALSE	FALSE
KAZALD1	-0.0670086	0.478742	0.568398	0.146097	0.0778404	0.359567	0.487774	0.135059	0.0680506	0.382089	0.459081	0.227047	-0.0824594	0.422058	0.580697	not assigned	FALSE	FALSE	FALSE	FALSE	FALSE
KAZN	0.274897	0.000184536	0.000752141	0.609777	0.115304	0.489953	0.60894	0.00803256	0.28293	0.0357569	0.0608741	0.0773801	0.253004	0.00254858	0.0191807	not assigned	TRUE	FALSE	FALSE	FALSE	FALSE
KBTBD2	-0.0950349	0.147596	0.217151	0.831945	-0.0638398	0.269396	0.396436	-0.0478687	-0.142904	0.0464989	0.0762345	0.716233	0.00731733	0.899458	0.94261	not assigned	FALSE	FALSE	FALSE	FALSE	FALSE
KBTBD3	0.447905	0.02439	0.0473628	0.228093	0.19831	0.0701784	0.149885	-0.147431	0.300474	0.00555847	0.0122756	0.954789	0.161016	0.442754	0.598085	abundance	TRUE	TRUE	FALSE	TRUE	FALSE
KBTBD4	-0.157639	0.0126534	0.0268541	0.000367095	-0.262622	0.00545452	0.0265109	-0.105041	-0.26268	0.000340811	0.00114261	0.000370862	-0.157542	0.0470425	0.128938	not assigned	FALSE	FALSE	FALSE	FALSE	FALSE
KBTBD6	-0.437387	8.10409e-06	5.54895e-05	1.03821	-0.0415318	0.805271	0.865233	-0.058243	-0.49563	6.54195e-05	0.000285247	0.432364	-0.223094	0.00948522	0.0443679	abundance	TRUE	TRUE	FALSE	TRUE	FALSE
KBTBD7	-0.36838	0.0025147	0.00681097	0.543167	-0.331255	0.00812042	0.0346202	-0.162967	-0.531347	5.81956e-05	0.000258105	0.694028	0.000389681	0.997904	0.998694	abundance	TRUE	TRUE	FALSE	TRUE	FALSE
KBTBD8	0.902136	2.17405e-05	0.000125997	0.0139492	0.908546	0.000105688	0.00254188	0.0189938	0.92113	1.90945e-08	3.61289e-07	0.0632219	0.8439	0.0855149	0.194219	abundance	TRUE	TRUE	FALSE	TRUE	FALSE
KCMF1	0.19348	8.22496e-05	0.00038154	0.162952	0.0046197	0.941861	0.961836	-0.157332	0.0361477	0.360937	0.438609	0.0384291	0.192091	0.000416034	0.00656175	not assigned	FALSE	FALSE	FALSE	FALSE	FALSE
KCNAB2	0.0140412	0.906042	0.931774	0.304868	0.0978799	0.378594	0.506762	0.0881194	0.102161	0.345644	0.423097	0.388418	-0.0256399	0.836073	0.89912	not assigned	FALSE	FALSE	FALSE	FALSE	FALSE
KCNAB3	-0.0633566	0.722164	0.782825	-0.313512	0.263314	0.37376	0.501858	0.346534	0.283177	0.310674	0.386372	-0.13212	-0.0259431	0.892525	0.938346	not assigned	FALSE	FALSE	FALSE	FALSE	FALSE
KCNC3	-1.01614	2.62683e-08	5.43742e-07	0.372801	-0.566352	0.0215119	0.0658893	0.0709676	-0.945168	1.31325e-07	1.65811e-06	0.312444	-0.720823	0.000737623	0.00894335	abundance	TRUE	TRUE	FALSE	TRUE	FALSE
KCNC4	0.25036	0.00514872	0.0125874	0.303834	0.170662	0.144172	0.250882	-0.00363005	0.24673	0.0168087	0.0317235	0.19149	0.203114	0.0552345	0.143321	not assigned	FALSE	FALSE	FALSE	FALSE	FALSE
KCND1	0.750438	0.000490844	0.00172663	0.191745	0.435675	0.0420231	0.104691	-0.17087	0.579568	0.00219009	0.00554186	0.217678	0.624279	0.00678285	0.0355385	abundance	TRUE	TRUE	FALSE	TRUE	FALSE
KCNG1	0.444191	2.65997e-05	0.000147906	0.37772	0.19493	0.0851911	0.171377	-0.0814808	0.36271	0.000149493	0.000570374	0.377095	0.307414	0.0321903	0.0997104	abundance	TRUE	TRUE	FALSE	TRUE	FALSE
KCNG3	-0.0909485	0.750026	0.805424	-0.271207	-0.383371	0.0525706	0.122144	-0.267757	-0.358706	0.0670104	0.104531	-0.689039	-0.338111	0.312664	0.476241	not assigned	FALSE	FALSE	FALSE	FALSE	FALSE
KCNH1	0.858403	2.67996e-05	0.000148771	0.422495	0.399081	0.0176654	0.0579246	-0.0966509	0.761752	2.61938e-05	0.000132988	0.554273	0.436184	0.00986531	0.0455567	abundance	TRUE	TRUE	FALSE	TRUE	FALSE
KCNH3	-0.050183	0.794244	0.84223	0.246694	-0.513227	0.015932	0.0541577	-0.475424	-0.525607	0.00964796	0.0196947	0.309767	0.112633	0.644363	0.761067	not assigned	FALSE	TRUE	FALSE	FALSE	FALSE
KCNH5	2.15949	1.08257e-08	2.80217e-07	-0.407791	2.69071	6.35198e-05	0.00193498	-0.349401	1.81009	5.88637e-09	1.55757e-07	-0.685018	3.39943	9.27077e-05	0.00284965	abundance	TRUE	TRUE	FALSE	TRUE	FALSE
KCNIP3	-1.30464	3.09865e-06	2.52746e-05	0.492299	-0.559584	0.259126	0.386059	0.102784	-1.20186	2.82747e-05	0.000141722	0.368954	-0.86121	0.0110738	0.0494161	abundance	TRUE	TRUE	FALSE	TRUE	FALSE
KCNJ12	-1.57803	6.86892e-07	7.35862e-06	-0.0971753	-1.62149	0.000762333	0.00784184	0.109885	-1.46815	9.42963e-07	8.30129e-06	-0.10831	-1.73705	0.00170855	0.0148657	abundance	TRUE	TRUE	FALSE	TRUE	FALSE
KCNJ14	-0.341105	0.000455672	0.00162374	-0.735078	-0.583347	0.00968041	0.0388663	0.00849589	-0.332609	0.0105672	0.0212738	-0.270696	-0.431141	0.000686168	0.00861518	abundance	TRUE	TRUE	FALSE	TRUE	FALSE
KCNJ2	-0.657376	4.56576e-05	0.000233565	0.412424	-0.482448	0.0193148	0.0614458	-0.0961898	-0.753566	8.51078e-06	5.23507e-05	0.457738	-0.31244	0.225359	0.380432	abundance	TRUE	TRUE	FALSE	TRUE	FALSE
KCNJ5-AS1	-0.257731	0.290668	0.379811	-0.109493	-0.202045	0.32945	0.45873	0.0839067	-0.173825	0.342307	0.419614	-0.196358	-0.291863	0.283548	0.446329	not assigned	FALSE	FALSE	FALSE	FALSE	FALSE
KCNK1	1.217	2.60841e-09	9.7881e-08	-0.183886	1.21208	0.00467153	0.0239898	-0.228714	0.988289	5.25499e-08	8.13407e-07	-0.156884	1.37205	0.000302576	0.00538915	abundance	TRUE	TRUE	FALSE	TRUE	FALSE
KCNK2	1.69	8.06638e-07	8.37433e-06	0.26119	1.72756	0.00419484	0.0224085	0.47897	2.16897	1.27906e-08	2.72311e-07	0.36338	0.901838	0.210247	0.361462	translation	TRUE	TRUE	TRUE	FALSE	FALSE
KCNK5	-0.557004	1.53845e-05	9.4517e-05	-0.124598	-0.550739	0.00640601	0.0293815	0.075667	-0.481337	2.33459e-05	0.000120952	-0.156802	-0.632479	0.00761168	0.0383553	abundance	TRUE	TRUE	FALSE	TRUE	FALSE
KCNK6	0.555714	0.0408338	0.0733273	-0.595911	0.714377	0.0162006	0.0547657	-0.172493	0.383221	0.133616	0.189144	-0.621138	0.793746	0.00540742	0.0308464	not assigned	FALSE	FALSE	FALSE	FALSE	FALSE
KCNMA1	-0.397182	8.76285e-05	0.000402068	0.497866	-0.20895	0.0116884	0.0439813	-0.00951093	-0.406693	2.06025e-05	0.000109095	0.684813	-0.118673	0.191003	0.338916	abundance	TRUE	TRUE	FALSE	TRUE	FALSE
KCNMB3	0.662925	0.0478515	0.0837172	-0.33997	0.752525	0.0151404	0.0523139	-0.135775	0.52715	0.0385898	0.0650214	-0.609581	0.984266	0.0101058	0.0463942	not assigned	FALSE	FALSE	FALSE	FALSE	FALSE
KCNN3	-0.669186	0.00104184	0.00325339	0.798822	-0.121782	0.461333	0.583298	0.0128441	-0.656342	0.00205202	0.00524383	0.69197	-0.215017	0.201702	0.351539	abundance	TRUE	TRUE	FALSE	TRUE	FALSE
KCNN4	0.406608	0.000146065	0.000619004	-0.176387	0.548357	0.00285963	0.017606	0.0700287	0.476637	2.78358e-05	0.000140002	-0.186329	0.495419	0.00321212	0.0222202	abundance	TRUE	TRUE	FALSE	TRUE	FALSE
KCNQ1OT1	-1.29987	9.26571e-06	6.20516e-05	0.816237	-0.0178287	0.938551	0.95989	0.22104	-1.07883	0.000124165	0.000489018	0.679074	-0.567265	0.00861811	0.0416779	abundance	TRUE	TRUE	FALSE	TRUE	FALSE
KCNQ5	-0.200444	0.0442266	0.0784033	0.588392	-0.162546	0.0435023	0.106976	-0.080042	-0.280486	0.00345753	0.0081761	0.820457	0.0296827	0.724082	0.821148	not assigned	FALSE	TRUE	FALSE	FALSE	FALSE
KCNS3	-2.37332	3.81248e-10	2.30668e-08	0.129472	-2.11874	0.0110809	0.0422658	-0.0526938	-2.42602	1.76246e-10	1.27295e-08	0.148435	-2.01322	0.0122281	0.0525337	abundance	TRUE	TRUE	FALSE	TRUE	FALSE
KCNT2	0.140925	0.339653	0.431643	0.0846457	0.0446336	0.8166	0.87373	-0.0843627	0.0565622	0.748416	0.798421	0.0566412	0.137721	0.390278	0.551198	not assigned	FALSE	FALSE	FALSE	FALSE	FALSE
KCTD1	0.0232582	0.685687	0.75239	0.20272	-0.0608029	0.167865	0.281079	-0.0793462	-0.056088	0.16454	0.225962	0.659089	0.0602252	0.341885	0.506363	not assigned	FALSE	FALSE	FALSE	FALSE	FALSE
KCTD10	0.0736637	0.0955768	0.15111	0.358585	0.0558176	0.421955	0.547368	0.00856869	0.0822323	0.161139	0.221752	0.120914	0.0637206	0.202542	0.352546	not assigned	FALSE	FALSE	FALSE	FALSE	FALSE
KCTD11	0.34596	0.00594905	0.0141726	0.206771	0.26129	0.0377983	0.097466	-0.0131358	0.332824	0.0011813	0.00329314	0.38448	0.217996	0.162612	0.302798	abundance	TRUE	TRUE	FALSE	TRUE	FALSE
KCTD12	1.25232	9.47542e-10	4.64572e-08	0.601988	0.564406	0.0430915	0.106285	0.0659681	1.31828	2.14975e-10	1.4368e-08	0.743693	0.271917	0.351708	0.515419	abundance	TRUE	TRUE	FALSE	TRUE	FALSE
KCTD13	-0.287643	0.000288948	0.00109933	1.09661	0.127043	0.338381	0.467845	0.0992524	-0.188391	0.0427821	0.0710427	0.407937	-0.210792	0.00264132	0.0197054	not assigned	TRUE	FALSE	FALSE	FALSE	FALSE
KCTD13-DT	0.163346	0.259896	0.347234	0.140477	0.494363	0.0116264	0.0438365	0.353963	0.517309	0.00373368	0.00872317	0.132551	0.094776	0.635385	0.754376	translation	FALSE	TRUE	TRUE	FALSE	FALSE
KCTD15	-0.476191	8.71277e-07	8.90772e-06	0.373547	-0.317504	0.00522944	0.0258756	-0.0191928	-0.495384	1.9873e-07	2.3195e-06	0.482346	-0.237244	0.192573	0.341026	abundance	TRUE	TRUE	FALSE	TRUE	FALSE
KCTD17	0.0755132	0.487013	0.576079	-0.0806968	0.048416	0.583085	0.691486	-0.0331908	0.0423224	0.597871	0.666595	-0.154885	0.0820683	0.489715	0.638001	not assigned	FALSE	FALSE	FALSE	FALSE	FALSE
KCTD18	-0.0394699	0.511513	0.598538	0.412408	0.113787	0.189363	0.306974	0.136979	0.0975093	0.225392	0.294802	0.207202	-0.059674	0.369704	0.533069	not assigned	FALSE	FALSE	FALSE	FALSE	FALSE
KCTD2	0.0644872	0.280742	0.369283	0.00868335	0.00113678	0.985458	0.989551	-0.0627904	0.00169675	0.975681	0.981967	0.0092462	0.0644715	0.325697	0.489439	not assigned	FALSE	FALSE	FALSE	FALSE	FALSE
KCTD20	-0.184915	0.00424344	0.0106594	0.161937	-0.11987	0.0957791	0.186694	0.0351001	-0.149814	0.00523559	0.0116661	0.255945	-0.14657	0.0701825	0.169765	not assigned	FALSE	FALSE	FALSE	FALSE	FALSE
KCTD21	0.126252	0.124323	0.188527	0.301305	0.0262487	0.711637	0.794947	-0.0619627	0.064289	0.320399	0.396704	0.481677	0.0952852	0.267107	0.429223	not assigned	FALSE	FALSE	FALSE	FALSE	FALSE
KCTD21-AS1	0.403053	0.000186148	0.000757103	-0.16243	0.447361	0.0847356	0.170691	-0.0211591	0.381894	0.00627944	0.0136237	-0.0620463	0.426748	0.00079553	0.00935828	abundance	TRUE	TRUE	FALSE	TRUE	FALSE
KCTD3	-0.0867768	0.076962	0.125429	-0.0858851	-0.130366	0.0135342	0.0485497	-0.0361361	-0.122913	0.00700749	0.0149616	-0.143211	-0.104379	0.134027	0.265015	not assigned	FALSE	FALSE	FALSE	FALSE	FALSE
KCTD5	0.0121369	0.812903	0.856512	0.237261	0.0132809	0.761544	0.833517	0.00402362	0.0161605	0.689289	0.74749	0.470611	0.00453156	0.934095	0.961677	not assigned	FALSE	FALSE	FALSE	FALSE	FALSE
KCTD6	0.213229	0.0327296	0.0608903	-0.245193	0.100701	0.0676836	0.145902	-0.164811	0.0484181	0.30606	0.381481	-1.28127	0.275266	0.00913095	0.043314	not assigned	FALSE	FALSE	FALSE	FALSE	FALSE
KCTD7	-0.0573735	0.539021	0.623973	0.224746	-0.018807	0.735154	0.812978	0.0256721	-0.0317014	0.556352	0.627753	0.827104	-0.0311531	0.739479	0.832222	not assigned	FALSE	FALSE	FALSE	FALSE	FALSE
KCTD9	0.018753	0.778566	0.828928	0.318826	-0.122415	0.110019	0.206655	-0.135189	-0.116436	0.105784	0.154754	0.296151	0.0532356	0.502865	0.647813	not assigned	FALSE	FALSE	FALSE	FALSE	FALSE
KDELR1	0.0377915	0.487415	0.576402	-0.0729047	0.0325023	0.450437	0.572974	-0.00804438	0.0297471	0.433642	0.510342	-0.224403	0.0444668	0.472508	0.623119	not assigned	FALSE	FALSE	FALSE	FALSE	FALSE
KDELR2	-0.0603055	0.124903	0.189192	0.0681973	-0.143752	0.00659204	0.0298575	-0.0875595	-0.147865	0.00202289	0.00518722	0.0472797	-0.0533144	0.259853	0.421195	not assigned	FALSE	FALSE	FALSE	FALSE	FALSE
KDELR3	0.117183	0.138214	0.205508	0.578293	0.0361771	0.677045	0.768324	-0.01324	0.103943	0.243391	0.314547	0.412621	0.0742942	0.340288	0.504908	not assigned	FALSE	FALSE	FALSE	FALSE	FALSE
KDM1A	-0.347209	3.74811e-05	0.000197769	0.425709	-0.137023	0.145614	0.25264	0.0623765	-0.284833	0.000123609	0.000487685	0.48058	-0.210324	0.0567069	0.146023	abundance	TRUE	TRUE	FALSE	TRUE	FALSE
KDM1B	-0.205425	0.00282312	0.00751453	0.587986	-0.0668341	0.430089	0.554174	0.0178038	-0.187621	0.00706898	0.0150714	0.48085	-0.115207	0.110478	0.232262	not assigned	FALSE	FALSE	FALSE	FALSE	FALSE
KDM2A	-0.0748446	0.121016	0.184343	-0.114008	-0.0163543	0.820761	0.876649	0.0670232	-0.00782143	0.890951	0.915554	-0.0536923	-0.0752645	0.157204	0.295766	not assigned	FALSE	FALSE	FALSE	FALSE	FALSE
KDM2B	-0.28248	7.07804e-05	0.000337066	0.974293	-0.0023492	0.977406	0.984958	0.00491257	-0.277568	0.000545305	0.00170562	0.475512	-0.150493	0.0334971	0.102576	abundance	TRUE	TRUE	FALSE	TRUE	FALSE
KDM3A	-0.0756577	0.167375	0.240586	0.235402	-0.0189288	0.718918	0.80108	0.0389189	-0.0367388	0.44171	0.517885	0.297152	-0.0647407	0.271685	0.433727	not assigned	FALSE	FALSE	FALSE	FALSE	FALSE
KDM3B	-0.181481	0.00560044	0.0135001	-0.142293	-0.219486	0.0937609	0.184039	-0.0121812	-0.193662	0.051717	0.0836967	-0.0390666	-0.189047	0.0162962	0.0633276	not assigned	FALSE	FALSE	FALSE	FALSE	FALSE
KDM4A	-0.478238	0.000278743	0.00106503	-0.193842	-0.483828	0.001604	0.0124412	0.0871124	-0.391126	6.4546e-05	0.000282354	-0.456306	-0.656711	0.00350372	0.023429	abundance	TRUE	TRUE	FALSE	TRUE	FALSE
KDM4A-AS1	0.70316	0.00319447	0.00835758	-0.0412105	1.41574	0.00023056	0.00388624	0.683601	1.38676	5.12691e-06	3.42151e-05	-0.0508469	0.773673	0.158154	0.296903	translation	TRUE	TRUE	TRUE	FALSE	FALSE
KDM4B	-0.0904237	0.0799897	0.129608	-0.20579	-0.115543	0.378571	0.506762	-0.00651088	-0.0969345	0.345665	0.423097	-0.0308665	-0.0934157	0.107435	0.227719	not assigned	FALSE	FALSE	FALSE	FALSE	FALSE
KDM4C	-0.00645769	0.867614	0.900746	0.37284	-0.0110064	0.814483	0.872132	-0.00695642	-0.0134141	0.755821	0.804636	0.198617	-0.00379342	0.929	0.95854	not assigned	FALSE	FALSE	FALSE	FALSE	FALSE
KDM4D	0.105255	0.278559	0.367274	0.940818	0.156752	0.201527	0.32138	0.150523	0.255777	0.0759225	0.116114	0.445665	-0.00873629	0.92488	0.956051	not assigned	FALSE	FALSE	FALSE	FALSE	FALSE
KDM5A	-0.231048	0.00169572	0.00488219	0.237006	-0.196933	0.0347676	0.092033	-0.0206444	-0.251693	0.000894493	0.00259426	0.22772	-0.173733	0.0626089	0.156949	not assigned	FALSE	FALSE	FALSE	FALSE	FALSE
KDM5B	0.0799467	0.141376	0.209584	0.107052	0.157763	0.0231285	0.0692618	0.0863748	0.166322	0.00924201	0.018964	0.0869811	0.0654799	0.296213	0.458871	not assigned	FALSE	FALSE	FALSE	FALSE	FALSE
KDM5C	-0.338351	0.000261108	0.00100744	-0.0422263	-0.354746	0.0043808	0.0230339	-0.00210747	-0.340458	5.05573e-05	0.000230137	-0.0658798	-0.36078	0.0388964	0.113594	abundance	TRUE	TRUE	FALSE	TRUE	FALSE
KDM6A	-0.0671078	0.181788	0.257772	0.580895	0.0644681	0.159338	0.270681	0.0925934	0.0254856	0.564866	0.635705	0.701601	-0.0849885	0.0922886	0.204859	not assigned	FALSE	FALSE	FALSE	FALSE	FALSE
KDM6B	-0.0369718	0.455167	0.546249	-0.212563	-0.0432164	0.385134	0.513384	0.00161426	-0.0353576	0.427411	0.504201	-0.268971	-0.046482	0.401502	0.561911	not assigned	FALSE	FALSE	FALSE	FALSE	FALSE
KDM7A	-0.233164	0.0539252	0.0926146	0.455694	-0.211871	0.020831	0.0644209	-0.084958	-0.318122	0.00213616	0.00542479	0.878076	0.0461713	0.733424	0.82773	not assigned	FALSE	TRUE	FALSE	FALSE	FALSE
KDM7A-DT	-0.164821	0.0645429	0.107871	0.393627	-0.064074	0.50556	0.623149	0.0358693	-0.128952	0.15149	0.2105	0.354124	-0.119156	0.189149	0.336559	not assigned	FALSE	FALSE	FALSE	FALSE	FALSE
KDM8	-0.0380782	0.694846	0.759958	-0.253457	-0.249595	0.0403981	0.101879	-0.201866	-0.239944	0.0340502	0.0583829	-0.225882	-0.0922773	0.456868	0.610075	not assigned	FALSE	FALSE	FALSE	FALSE	FALSE
KDR	2.9885	9.64897e-07	9.70212e-06	0.717948	0.71751	0.188431	0.30589	-0.125401	2.8631	8.90578e-07	7.92845e-06	0.818127	0.64612	0.289064	0.45207	abundance	TRUE	TRUE	FALSE	TRUE	FALSE
KDSR	0.383143	1.42424e-07	2.08387e-06	0.0935763	0.270065	0.0011896	0.0103639	-0.0772246	0.305918	2.73469e-06	2.00316e-05	0.0424176	0.370167	6.38252e-06	0.000635132	abundance	TRUE	TRUE	FALSE	TRUE	FALSE
KEAP1	-0.133853	0.107752	0.167481	0.0717335	-0.0243316	0.689997	0.778551	0.0999193	-0.0339333	0.513475	0.587366	0.20035	-0.127054	0.165698	0.306757	not assigned	FALSE	FALSE	FALSE	FALSE	FALSE
KHDC4	-0.147299	0.0921251	0.146549	0.61252	0.00412249	0.945262	0.963406	0.061198	-0.0861012	0.23276	0.302642	0.869978	-0.072393	0.309847	0.473764	not assigned	FALSE	FALSE	FALSE	FALSE	FALSE
KHDRBS1	-0.146119	0.00397715	0.0100714	-0.202887	-0.162987	0.0686518	0.147445	0.0127771	-0.133342	0.0137865	0.0267405	-0.114706	-0.161414	0.00797399	0.0395608	not assigned	FALSE	FALSE	FALSE	FALSE	FALSE
KHDRBS3	-0.240232	0.0119326	0.0255869	0.18294	-0.161462	0.144548	0.251275	0.0348222	-0.20541	0.0230058	0.0416916	0.192113	-0.20077	0.07386	0.175524	not assigned	FALSE	FALSE	FALSE	FALSE	FALSE
KHK	1.34272	1.93765e-07	2.66431e-06	-0.376734	1.69896	0.000364436	0.00509983	-0.149615	1.19311	2.37153e-07	2.67601e-06	-0.47448	1.90883	0.000391682	0.00633959	abundance	TRUE	TRUE	FALSE	TRUE	FALSE
KHNYN	0.0954643	0.125417	0.189693	-0.202656	0.101055	0.162672	0.274712	-0.0137554	0.0817089	0.169784	0.232122	-0.210845	0.112692	0.122214	0.24899	not assigned	FALSE	FALSE	FALSE	FALSE	FALSE
KHSRP	-0.0833132	0.186612	0.263584	0.549898	-0.0260709	0.586937	0.694034	0.0114286	-0.0718846	0.177319	0.240641	0.825728	-0.023956	0.673604	0.783074	not assigned	FALSE	FALSE	FALSE	FALSE	FALSE
KIAA0040	1.00316	1.88907e-08	4.26517e-07	0.527416	0.519708	0.0051173	0.0255141	0.045631	1.04879	4.97358e-10	2.6202e-08	1.09507	-0.145339	0.478993	0.628766	abundance	TRUE	TRUE	FALSE	TRUE	FALSE
KIAA0232	-0.130846	0.0734196	0.120444	0.257524	-0.0464322	0.359899	0.487978	0.0507181	-0.0801283	0.0900173	0.134725	0.800721	-0.0666859	0.395202	0.556514	not assigned	FALSE	FALSE	FALSE	FALSE	FALSE
KIAA0319L	-0.379812	2.15289e-05	0.000124987	0.0584433	-0.389631	0.000246734	0.00404238	-0.0320163	-0.411829	7.29988e-07	6.73859e-06	0.123347	-0.329014	0.00426944	0.0264867	abundance	TRUE	TRUE	FALSE	TRUE	FALSE
KIAA0513	0.0258697	0.728219	0.788117	-0.548598	-0.0568979	0.555976	0.667709	-0.0969597	-0.07109	0.460202	0.5355	-0.307885	0.00398217	0.958745	0.975468	not assigned	FALSE	FALSE	FALSE	FALSE	FALSE
KIAA0586	-0.204146	0.00444817	0.0110948	0.0720739	-0.109088	0.077576	0.160876	0.0803441	-0.123802	0.0104732	0.0211321	0.196837	-0.179777	0.0712231	0.171226	not assigned	FALSE	FALSE	FALSE	FALSE	FALSE
KIAA0753	0.112997	0.0371688	0.0678892	0.0376714	0.0816692	0.169524	0.283433	-0.0270712	0.0859259	0.08611	0.129599	0.0393886	0.109613	0.0698375	0.169227	not assigned	FALSE	FALSE	FALSE	FALSE	FALSE
KIAA0825	-0.123715	0.553052	0.636105	0.20029	-0.702428	0.000158179	0.00312957	-0.603492	-0.727207	5.04818e-05	0.000229889	0.655019	0.352619	0.445709	0.600507	translation	FALSE	TRUE	TRUE	FALSE	FALSE
KIAA0930	0.155635	0.0287434	0.0544624	0.298427	0.146016	0.10993	0.206545	0.0368264	0.192462	0.0127411	0.0250303	0.256816	0.106208	0.198609	0.347909	not assigned	FALSE	FALSE	FALSE	FALSE	FALSE
KIAA1143	0.205294	0.00412902	0.0104148	-0.02285	0.294853	0.00431868	0.0228684	0.0848679	0.290162	0.000138919	0.000537048	-0.0290685	0.213729	0.0463123	0.12752	not assigned	FALSE	TRUE	FALSE	FALSE	FALSE
KIAA1191	-0.0487528	0.415226	0.508071	-0.559358	0.0616189	0.218	0.340374	0.137642	0.0888891	0.10169	0.149529	-0.783085	0.020855	0.706207	0.807488	not assigned	FALSE	FALSE	FALSE	FALSE	FALSE
KIAA1217	-0.437481	0.000257891	0.000996692	0.243318	-0.1054	0.170567	0.284556	0.225633	-0.211848	0.0042646	0.00977657	0.539474	-0.323195	0.00562967	0.0317103	not assigned	TRUE	FALSE	FALSE	FALSE	FALSE
KIAA1328	-0.0769265	0.495524	0.584297	-0.10239	0.105574	0.359683	0.487873	0.190377	0.11345	0.279398	0.353265	-0.123896	-0.0628705	0.622623	0.744885	not assigned	FALSE	FALSE	FALSE	FALSE	FALSE
KIAA1522	0.581734	1.92637e-05	0.000114256	0.725877	0.257495	0.090819	0.179659	0.098028	0.679762	7.31489e-06	4.60921e-05	0.644956	0.143317	0.254429	0.414962	abundance	TRUE	TRUE	FALSE	TRUE	FALSE
KIAA1549	0.0684074	0.19872	0.278135	0.253513	0.0718214	0.121143	0.221149	0.0207561	0.0891635	0.0394959	0.0663234	0.561851	0.0183107	0.784143	0.862894	not assigned	FALSE	FALSE	FALSE	FALSE	FALSE
KIAA1549L	0.182535	0.0169838	0.0345856	0.182127	0.185922	0.00151223	0.0119925	0.0366318	0.219166	5.95987e-05	0.000263545	1.20608	-0.0817982	0.428681	0.586476	not assigned	FALSE	FALSE	FALSE	FALSE	FALSE
KIAA1586	-0.0548994	0.511019	0.598259	-0.112434	-0.216175	0.00109444	0.00981693	-0.155103	-0.210002	0.000446956	0.00143922	-0.578019	-0.176285	0.139419	0.272551	not assigned	FALSE	FALSE	FALSE	FALSE	FALSE
KIAA1614-AS1	0.168131	0.268693	0.356964	0.046949	0.139239	0.104842	0.199243	-0.0209991	0.147132	0.0541648	0.0871333	0.240067	0.13281	0.475735	0.625844	not assigned	FALSE	FALSE	FALSE	FALSE	FALSE
KIAA1671	0.260958	0.00367354	0.009427	-0.364905	0.395558	0.0012022	0.0104252	0.0393751	0.300333	0.000602139	0.00185531	-0.470134	0.402154	0.00577574	0.0321422	not assigned	FALSE	TRUE	FALSE	FALSE	FALSE
KIAA1755	1.76194	9.01403e-08	1.46781e-06	0.227186	1.35073	0.0813792	0.166049	-0.0109255	1.75102	9.82861e-07	8.61301e-06	0.146514	1.50539	0.00677454	0.0355118	abundance	TRUE	TRUE	FALSE	TRUE	FALSE
KIAA1958	-0.233116	0.00214274	0.00594376	0.13485	-0.100716	0.170505	0.284542	0.100964	-0.132152	0.0119577	0.0236513	0.289163	-0.194903	0.0514642	0.136715	not assigned	FALSE	FALSE	FALSE	FALSE	FALSE
KIAA2013	-0.0578367	0.321899	0.412908	0.174879	-0.0941746	0.159028	0.270292	-0.0464523	-0.104289	0.0890674	0.133527	0.163736	-0.0407608	0.538919	0.679541	not assigned	FALSE	FALSE	FALSE	FALSE	FALSE
KIAA2026	0.0503088	0.464824	0.555287	0.335641	0.0420184	0.341424	0.470622	0.0085953	0.0589041	0.19146	0.256514	1.11903	-0.0156067	0.811606	0.882152	not assigned	FALSE	FALSE	FALSE	FALSE	FALSE
KICS2	0.0943061	0.143535	0.212246	0.379443	0.0576141	0.318872	0.448511	-0.000908226	0.0933979	0.0874884	0.131438	0.590564	0.0391487	0.574569	0.706832	not assigned	FALSE	FALSE	FALSE	FALSE	FALSE
KIDINS220	-0.0770761	0.160374	0.232476	0.0997237	-0.0634335	0.329347	0.458682	0.0059562	-0.0711199	0.192968	0.258304	0.0922299	-0.0705167	0.241235	0.398763	not assigned	FALSE	FALSE	FALSE	FALSE	FALSE
KIF11	-0.180692	0.0278095	0.0529617	0.621753	-0.20303	0.0239109	0.0710035	-0.134684	-0.315376	0.00103973	0.00294554	0.601777	0.00909435	0.904104	0.945341	not assigned	FALSE	TRUE	FALSE	FALSE	FALSE
KIF13A	-0.35501	0.000138078	0.000590371	0.124544	-0.255792	0.00919442	0.0375206	0.0550034	-0.300006	2.22899e-05	0.000116379	0.340856	-0.252751	0.148444	0.284478	abundance	TRUE	TRUE	FALSE	TRUE	FALSE
KIF13B	-0.106537	0.179047	0.254638	-0.222137	-0.0666296	0.466736	0.58844	0.0635732	-0.0429638	0.604038	0.67241	-0.181386	-0.11433	0.184449	0.330827	not assigned	FALSE	FALSE	FALSE	FALSE	FALSE
KIF14	-0.0871609	0.368388	0.460751	0.835067	0.029312	0.611003	0.714814	0.0436877	-0.0434732	0.635303	0.700992	0.908278	-0.0476752	0.428703	0.586476	not assigned	FALSE	FALSE	FALSE	FALSE	FALSE
KIF15	-0.176422	0.0165468	0.0338341	0.584973	-0.0116001	0.86745	0.91063	0.0616199	-0.114802	0.0824264	0.12477	0.624204	-0.104762	0.112515	0.235404	not assigned	FALSE	FALSE	FALSE	FALSE	FALSE
KIF16B	-0.147271	0.0341976	0.0632152	0.205545	-0.0691074	0.27169	0.398911	0.0478927	-0.0993783	0.0564476	0.0902543	0.406879	-0.106836	0.151381	0.288019	not assigned	FALSE	FALSE	FALSE	FALSE	FALSE
KIF18A	-0.0732259	0.482089	0.571462	0.587527	-0.211483	0.0127472	0.0465595	-0.181279	-0.254505	0.0115541	0.0229454	0.860234	0.145708	0.120331	0.246647	not assigned	FALSE	FALSE	FALSE	FALSE	FALSE
KIF18B	-0.21749	0.000804463	0.0026231	0.446484	-0.140626	0.117984	0.217063	-0.0202422	-0.237732	0.00724787	0.0153865	0.141851	-0.183767	0.00698993	0.0362699	not assigned	FALSE	FALSE	FALSE	FALSE	FALSE
KIF1A	-2.1733	1.75016e-12	7.34737e-10	2.80205	4.07878	0.110441	0.207091	0.162386	-2.01092	1.13975e-05	6.66295e-05	0.14527	-1.88118	6.45526e-08	6.19429e-05	abundance	TRUE	TRUE	FALSE	TRUE	FALSE
KIF1B	-0.299017	0.000222841	0.000881263	-0.204796	-0.387219	0.000231327	0.00388943	-0.0269653	-0.325982	4.27522e-05	0.000199421	-0.259631	-0.383652	0.0143675	0.0584356	abundance	TRUE	TRUE	FALSE	TRUE	FALSE
KIF1C	0.071062	0.265424	0.353495	0.316476	0.04264	0.564418	0.67507	-0.00593263	0.0651294	0.350744	0.428237	0.238707	0.0555152	0.424339	0.582746	not assigned	FALSE	FALSE	FALSE	FALSE	FALSE
KIF20A	-0.260463	0.000792226	0.00259453	0.546757	-0.200798	0.181639	0.29765	-0.0827451	-0.343208	0.00717625	0.0152637	0.130802	-0.215571	0.00854948	0.0414785	not assigned	FALSE	TRUE	FALSE	FALSE	FALSE
KIF20B	-0.12349	0.0982533	0.154777	0.387126	-0.13169	0.0107385	0.0414265	-0.0560064	-0.179496	0.00144064	0.00389172	1.34749	0.11838	0.0924758	0.205207	not assigned	FALSE	FALSE	FALSE	FALSE	FALSE
KIF21A	-0.456798	1.07311e-06	1.05923e-05	0.123127	-0.42616	0.057719	0.130516	-0.025606	-0.482404	7.74455e-06	4.83459e-05	0.0584766	-0.428588	0.000215799	0.00450164	abundance	TRUE	TRUE	FALSE	TRUE	FALSE
KIF21B	-0.0600702	0.209098	0.290728	0.189638	0.0296563	0.599379	0.704621	0.078335	0.0182648	0.720328	0.774027	0.126162	-0.0623745	0.235754	0.392225	not assigned	FALSE	FALSE	FALSE	FALSE	FALSE
KIF22	-0.251865	0.000104921	0.00046697	-0.209019	-0.263453	0.0091709	0.0374588	0.0410568	-0.210808	0.00325191	0.00776092	-0.0850645	-0.269797	0.000356235	0.00591553	not assigned	FALSE	FALSE	FALSE	FALSE	FALSE
KIF23	-0.557767	2.15645e-06	1.86975e-05	0.0977439	-0.513572	0.000138962	0.00291235	-0.0103234	-0.568091	1.25472e-07	1.613e-06	0.191079	-0.449217	0.000382511	0.00624064	abundance	TRUE	TRUE	FALSE	TRUE	FALSE
KIF23-AS1	0.04283	0.727091	0.78715	0.773737	-0.1161	0.563742	0.674442	-0.12579	-0.0829604	0.687445	0.745836	0.265609	0.064865	0.593238	0.721292	not assigned	FALSE	FALSE	FALSE	FALSE	FALSE
KIF24	0.174711	0.00868322	0.0195445	0.664404	0.0155773	0.862339	0.906822	-0.043055	0.131656	0.117031	0.16868	0.274997	0.138506	0.0389448	0.113612	not assigned	FALSE	FALSE	FALSE	FALSE	FALSE
KIF26B	-2.72191	1.90349e-07	2.62272e-06	0.494146	-1.28037	0.0308817	0.084835	0.0965187	-2.62539	7.35351e-07	6.76335e-06	0.419413	-1.62078	0.0115861	0.0509669	abundance	TRUE	TRUE	FALSE	TRUE	FALSE
KIF27	-0.00359524	0.978337	0.985379	0.050067	0.281465	0.010266	0.0403022	0.28488	0.281285	0.00537702	0.0119304	0.135097	-0.041596	0.842044	0.903227	translation	FALSE	TRUE	TRUE	FALSE	FALSE
KIF2A	-0.346206	1.76794e-05	0.000106219	0.108347	-0.321285	0.00145599	0.0117688	-0.0125897	-0.358796	1.49319e-06	1.21869e-05	0.206967	-0.271947	0.0949186	0.209066	abundance	TRUE	TRUE	FALSE	TRUE	FALSE
KIF2C	-0.0648508	0.162205	0.234728	-0.316011	-0.133759	0.147705	0.255245	-0.0484142	-0.113265	0.171095	0.233634	-0.0606172	-0.0717166	0.165732	0.306757	not assigned	FALSE	FALSE	FALSE	FALSE	FALSE
KIF3A	-0.175249	0.00760591	0.0174591	0.632739	-0.135835	0.146578	0.253922	-0.0714724	-0.246722	0.00272107	0.00664633	0.381265	-0.081183	0.277415	0.439688	not assigned	FALSE	FALSE	FALSE	FALSE	FALSE
KIF3B	-0.108735	0.0460866	0.081165	-0.430732	-0.0677366	0.0766583	0.159552	0.0878336	-0.0209011	0.54872	0.620654	-1.52276	-0.140562	0.00723686	0.0372063	not assigned	FALSE	FALSE	FALSE	FALSE	FALSE
KIF3C	0.302695	0.00112695	0.00346997	0.785514	0.0766988	0.510808	0.627774	0.0117749	0.31447	0.00250809	0.00620509	0.543992	0.131626	0.125824	0.253795	abundance	TRUE	TRUE	FALSE	TRUE	FALSE
KIF4A	-0.331426	2.35772e-05	0.000134393	0.098754	-0.27596	0.0241851	0.0715328	0.0227365	-0.308689	0.000607199	0.0018679	0.0406855	-0.318867	0.000274071	0.00513227	abundance	TRUE	TRUE	FALSE	TRUE	FALSE
KIF5A	-0.895642	1.56741e-05	9.61926e-05	-0.3097	-1.06062	0.0105691	0.0410363	0.112402	-0.78324	0.000885047	0.00257131	-0.155117	-1.01714	0.000467867	0.00701488	abundance	TRUE	TRUE	FALSE	TRUE	FALSE
KIF5B	-0.0895916	0.112786	0.173817	0.379946	-0.120895	0.0420504	0.104691	-0.0653429	-0.154934	0.00663882	0.0142789	0.485569	-0.0143601	0.801445	0.875121	not assigned	FALSE	FALSE	FALSE	FALSE	FALSE
KIF5C	0.0889744	0.207749	0.289153	0.261645	0.141876	0.00956853	0.0386249	0.0761813	0.165156	0.001993	0.00512226	0.961381	-0.0698032	0.53426	0.675434	not assigned	FALSE	FALSE	FALSE	FALSE	FALSE
KIF6	0.136542	0.318341	0.409125	0.107033	0.181649	0.074484	0.1562	0.0597209	0.196263	0.034121	0.0584746	0.297955	0.0780646	0.649663	0.764742	not assigned	FALSE	FALSE	FALSE	FALSE	FALSE
KIF7	0.132892	0.137792	0.204995	0.533515	0.128964	0.385989	0.514065	0.066972	0.199864	0.142079	0.199113	0.213319	0.0902572	0.360705	0.524769	not assigned	FALSE	FALSE	FALSE	FALSE	FALSE
KIF9	-0.114155	0.227418	0.310892	0.237023	0.179456	0.0413614	0.103627	0.266554	0.152398	0.0493715	0.0805119	0.420233	-0.178198	0.101455	0.218994	not assigned	FALSE	FALSE	FALSE	FALSE	FALSE
KIF9-AS1	-0.153954	0.215689	0.297923	0.277167	-0.0569084	0.512938	0.629651	0.0543746	-0.0995792	0.243553	0.314726	0.621218	-0.0920934	0.453706	0.607686	not assigned	FALSE	FALSE	FALSE	FALSE	FALSE
KIFAP3	-0.605272	5.25206e-07	5.93408e-06	-0.563959	-1.1762	7.53408e-05	0.00207403	-0.229578	-0.834851	9.13291e-07	8.09311e-06	-0.228847	-0.796326	0.000138967	0.00352909	abundance	TRUE	TRUE	FALSE	TRUE	FALSE
KIFBP	0.050105	0.308324	0.398349	-0.260216	0.0140421	0.871073	0.913519	-0.049101	0.00100402	0.989433	0.992388	-0.0730806	0.0501784	0.352224	0.51595	not assigned	FALSE	FALSE	FALSE	FALSE	FALSE
KIFC1	-0.148207	0.0341817	0.0631981	-0.540145	-0.244167	0.0767126	0.159578	-0.0159061	-0.164114	0.172399	0.235104	-0.132965	-0.170029	0.0290307	0.093114	not assigned	FALSE	FALSE	FALSE	FALSE	FALSE
KIFC2	0.346143	0.0492268	0.0857956	0.0902237	0.184506	0.126464	0.22816	-0.130407	0.215736	0.0425554	0.0707098	0.266136	0.288728	0.134562	0.265605	not assigned	FALSE	FALSE	FALSE	FALSE	FALSE
KIFC3	0.104487	0.111956	0.172797	-0.0513811	0.129833	0.0711104	0.15125	0.0199772	0.124464	0.0500269	0.0814324	-0.0582949	0.111743	0.150994	0.287602	not assigned	FALSE	FALSE	FALSE	FALSE	FALSE
KIN	-0.0694664	0.417686	0.510201	0.0657333	0.0153465	0.830245	0.883307	0.0802466	0.0107803	0.866228	0.896043	0.123765	-0.0708006	0.448166	0.603091	not assigned	FALSE	FALSE	FALSE	FALSE	FALSE
KIRREL1	-0.325769	3.13344e-05	0.000169933	0.0224302	-0.302733	7.49435e-06	0.00058196	0.0157298	-0.31004	3.12565e-07	3.3592e-06	0.301124	-0.232409	0.00375426	0.0244	abundance	TRUE	TRUE	FALSE	TRUE	FALSE
KIRREL3	0.705438	4.93394e-05	0.000248529	0.49088	0.68145	0.00257072	0.0164531	0.322298	1.02774	1.97277e-06	1.53104e-05	0.459273	0.233427	0.400258	0.560461	translation	TRUE	TRUE	TRUE	FALSE	FALSE
KITLG	1.23243	1.39186e-08	3.40587e-07	0.195623	1.02563	0.000414417	0.0055231	0.0342878	1.26672	2.42651e-08	4.31757e-07	0.166762	1.02119	0.000795006	0.00935828	abundance	TRUE	TRUE	FALSE	TRUE	FALSE
KIZ	0.26053	0.00153331	0.00449062	0.709574	0.0420016	0.586828	0.69401	-0.0336629	0.226867	0.00636387	0.0137735	0.568718	0.131506	0.116038	0.240675	not assigned	FALSE	FALSE	FALSE	FALSE	FALSE
KLC1	-0.147234	0.00358501	0.00922626	-0.518667	-0.260843	0.0164145	0.0552108	-0.0372437	-0.184477	0.01989	0.0367036	-0.0991996	-0.165534	0.00796343	0.0395346	not assigned	FALSE	FALSE	FALSE	FALSE	FALSE
KLC2	0.315452	0.000186113	0.000757103	-0.0235327	0.384449	2.15355e-05	0.00103694	0.0615734	0.377025	6.86837e-07	6.40317e-06	-0.0823395	0.346496	0.0320393	0.0994493	abundance	TRUE	TRUE	FALSE	TRUE	FALSE
KLC4	-0.0459638	0.68224	0.749588	0.79979	0.00754505	0.952851	0.968422	0.0167475	-0.0292163	0.841026	0.875162	0.459299	-0.0325448	0.743692	0.834649	not assigned	FALSE	FALSE	FALSE	FALSE	FALSE
KLF10	0.515702	1.19834e-06	1.15816e-05	0.53284	0.120649	0.117175	0.21593	-0.120266	0.395436	1.75729e-06	1.39031e-05	0.988374	0.124863	0.117501	0.242502	abundance	TRUE	TRUE	FALSE	TRUE	FALSE
KLF11	-0.261287	0.0290848	0.0550239	0.320752	-0.138503	0.15239	0.261691	0.0389759	-0.222312	0.0132421	0.0258275	0.653068	-0.116103	0.34682	0.511421	not assigned	FALSE	FALSE	FALSE	FALSE	FALSE
KLF12	0.973115	1.482e-09	6.38115e-08	0.179113	0.861946	0.00140332	0.0114533	0.0631286	1.03624	9.33722e-11	7.939e-09	0.301394	0.660798	0.051232	0.136287	abundance	TRUE	TRUE	FALSE	TRUE	FALSE
KLF13	-0.0464304	0.415296	0.508071	0.169128	-0.0133524	0.822911	0.878011	0.0252253	-0.0212051	0.694899	0.751874	0.177665	-0.042663	0.491061	0.63874	not assigned	FALSE	FALSE	FALSE	FALSE	FALSE
KLF14	0.649409	0.00020562	0.000822359	-0.223908	0.728778	0.0284014	0.0802239	-0.0660393	0.58337	0.0079238	0.0165885	-0.097286	0.706163	0.00154143	0.0139491	abundance	TRUE	TRUE	FALSE	TRUE	FALSE
KLF15	-0.364939	0.0270998	0.051757	0.308544	-0.216875	0.0714437	0.151719	0.0354642	-0.329475	0.00559153	0.0123385	0.722292	-0.126962	0.441966	0.597561	not assigned	FALSE	TRUE	FALSE	FALSE	FALSE
KLF16	-0.133464	0.250059	0.336671	0.246126	0.0410904	0.482979	0.603273	0.141705	0.00824146	0.886119	0.912403	1.14494	-0.1429	0.19597	0.344859	not assigned	FALSE	FALSE	FALSE	FALSE	FALSE
KLF2	1.72596	5.0094e-10	2.85154e-08	0.761239	0.348393	0.0656953	0.142877	-0.0636995	1.66226	6.05013e-10	2.96633e-08	0.815608	0.370208	0.0288336	0.0926896	abundance	TRUE	TRUE	FALSE	TRUE	FALSE
KLF3	0.0153592	0.801494	0.847483	0.57557	-0.00171369	0.973426	0.982665	-0.00823261	0.00712662	0.898091	0.921411	0.697045	0.0103917	0.853285	0.911066	not assigned	FALSE	FALSE	FALSE	FALSE	FALSE
KLF4	-0.472937	9.34946e-07	9.46501e-06	0.899271	0.0374119	0.875249	0.916453	0.0850505	-0.387886	0.000307286	0.001048	0.287122	-0.361566	0.000957546	0.0104109	abundance	TRUE	TRUE	FALSE	TRUE	FALSE
KLF5	0.780296	2.66379e-07	3.45752e-06	0.789495	0.141586	0.407098	0.53413	-0.0226699	0.757626	3.58276e-07	3.7809e-06	0.789781	0.181937	0.265461	0.427458	abundance	TRUE	TRUE	FALSE	TRUE	FALSE
KLF6	0.175333	0.0130288	0.0275281	0.765889	0.0396864	0.430713	0.554552	-0.00136106	0.173972	0.00822015	0.0171262	0.929032	0.0137076	0.794103	0.86972	not assigned	FALSE	FALSE	FALSE	FALSE	FALSE
KLF7	2.01499	1.47944e-11	2.68578e-09	0.15303	1.71477	0.0172791	0.057118	0.00813396	2.02313	8.76765e-11	7.5503e-09	0.107898	1.7967	0.00103237	0.0108759	abundance	TRUE	TRUE	FALSE	TRUE	FALSE
KLF9	-0.218473	0.00550187	0.0132983	0.694899	-0.0254201	0.618334	0.720813	0.0412362	-0.177237	0.0111601	0.0222616	0.83587	-0.0703261	0.214561	0.366972	not assigned	FALSE	FALSE	FALSE	FALSE	FALSE
KLHDC10	-0.100595	0.108898	0.168891	0.172131	-0.101169	0.0652228	0.142125	-0.0178895	-0.118485	0.0164763	0.0311795	0.409056	-0.0521283	0.444053	0.599117	not assigned	FALSE	FALSE	FALSE	FALSE	FALSE
KLHDC2	-0.0301634	0.505176	0.59293	1.41733	0.0503696	0.259724	0.386548	0.0377817	0.00761832	0.900337	0.923222	0.52966	-0.0341985	0.385654	0.547429	not assigned	FALSE	FALSE	FALSE	FALSE	FALSE
KLHDC3	-0.145131	0.0894192	0.142939	0.334063	-0.0964777	0.226753	0.350662	0.000170549	-0.144961	0.0581721	0.092549	0.441321	-0.081157	0.37033	0.533571	not assigned	FALSE	FALSE	FALSE	FALSE	FALSE
KLHDC4	-0.238033	0.00852456	0.0192243	0.00151101	-0.193257	0.0694907	0.148842	0.0444159	-0.193617	0.0111376	0.0222256	0.00216132	-0.237614	0.0468724	0.128593	not assigned	FALSE	FALSE	FALSE	FALSE	FALSE
KLHDC8B	0.275915	0.196906	0.27589	-0.0556468	0.360548	0.0610552	0.136113	0.0692788	0.345194	0.0398815	0.0668875	-0.104555	0.312007	0.214573	0.366972	not assigned	FALSE	FALSE	FALSE	FALSE	FALSE
KLHL11	-0.104375	0.162993	0.235599	-0.0884035	-0.0172304	0.780975	0.847945	0.0963712	-0.00800336	0.878653	0.906238	-0.18835	-0.105882	0.193308	0.341832	not assigned	FALSE	FALSE	FALSE	FALSE	FALSE
KLHL12	0.121061	0.0145872	0.0303491	0.510486	-0.0251533	0.646235	0.744109	-0.0844144	0.0366468	0.408939	0.485952	0.414493	0.105871	0.0383884	0.112551	not assigned	FALSE	FALSE	FALSE	FALSE	FALSE
KLHL13	0.396193	0.0140868	0.0294312	-0.46415	0.228897	0.244331	0.370278	-0.351189	0.0450039	0.761553	0.809455	-0.413128	0.414786	0.0119829	0.0519116	not assigned	TRUE	FALSE	FALSE	FALSE	FALSE
KLHL15	-0.145639	0.0458021	0.0807382	0.411891	-0.108968	0.199613	0.319162	-0.0233162	-0.168955	0.0243323	0.0437708	0.397275	-0.0785173	0.299779	0.463028	not assigned	FALSE	FALSE	FALSE	FALSE	FALSE
KLHL17	0.109384	0.481135	0.570483	0.731342	0.0950194	0.17292	0.287322	0.0656324	0.175017	0.182239	0.246447	1.11149	-0.0851444	0.306005	0.469546	not assigned	FALSE	FALSE	FALSE	FALSE	FALSE
KLHL18	-0.162606	0.0354895	0.0652657	0.39279	-0.0833106	0.0760495	0.158852	0.0154256	-0.147181	0.00508139	0.0113678	1.39011	0.0419903	0.495049	0.641952	not assigned	FALSE	FALSE	FALSE	FALSE	FALSE
KLHL2	0.268203	0.000249097	0.000968279	-0.0816422	0.400861	3.45689e-05	0.00138214	0.110762	0.378964	1.26107e-06	1.06348e-05	-0.155304	0.327057	0.0761775	0.179004	abundance	TRUE	TRUE	FALSE	TRUE	FALSE
KLHL20	-0.0960572	0.109753	0.169942	0.21519	-0.120615	0.0315695	0.0860776	-0.0452283	-0.141285	0.00535612	0.0118893	0.493508	-0.0263316	0.707021	0.808145	not assigned	FALSE	FALSE	FALSE	FALSE	FALSE
KLHL21	0.74748	4.9696e-10	2.85154e-08	-0.78965	1.32239	3.54179e-06	0.00039311	-0.0153401	0.73214	4.51684e-08	7.21784e-07	-0.195848	0.890868	1.06613e-08	2.04606e-05	abundance	TRUE	TRUE	FALSE	TRUE	FALSE
KLHL22	0.31435	0.0106988	0.0233438	-0.120726	0.374755	0.0506664	0.119043	0.0224543	0.336805	0.0285549	0.0501053	-0.0689095	0.337559	0.0289513	0.092957	not assigned	TRUE	FALSE	FALSE	FALSE	FALSE
KLHL23	0.0128597	0.812455	0.856108	-0.530856	-0.0174902	0.718063	0.800337	-0.0371766	-0.0243169	0.625521	0.692709	-0.634387	-0.00256659	0.961008	0.976892	not assigned	FALSE	FALSE	FALSE	FALSE	FALSE
KLHL24	0.445091	1.5652e-06	1.43431e-05	-0.491703	0.647408	2.98392e-07	9.32232e-05	-0.0165348	0.428556	1.83975e-06	1.44449e-05	-0.491183	0.65559	9.32737e-07	0.000198895	abundance	TRUE	TRUE	FALSE	TRUE	FALSE
KLHL25	-0.566494	0.000553813	0.00190572	-0.234725	-0.594269	0.00794716	0.034085	0.105196	-0.461298	0.00202276	0.00518722	-0.25163	-0.682571	0.00229721	0.0179185	abundance	TRUE	TRUE	FALSE	TRUE	FALSE
KLHL26	-0.0270663	0.701182	0.765455	0.131979	-0.0659312	0.416997	0.542981	-0.0424371	-0.0695034	0.351022	0.428499	0.117294	-0.018914	0.809974	0.881068	not assigned	FALSE	FALSE	FALSE	FALSE	FALSE
KLHL28	-0.043116	0.658759	0.729938	0.630475	-0.193962	0.00258456	0.0165259	-0.17803	-0.221146	0.0103176	0.0208682	1.17154	0.215965	0.018522	0.0692911	not assigned	FALSE	FALSE	FALSE	FALSE	FALSE
KLHL29	0.0305771	0.691795	0.757237	0.251237	0.0197036	0.801152	0.862601	-0.00319133	0.0273857	0.709465	0.76423	0.274756	0.0230527	0.778528	0.859451	not assigned	FALSE	FALSE	FALSE	FALSE	FALSE
KLHL3	0.248899	0.198352	0.277777	0.745615	0.952882	0.0245738	0.0722648	0.889566	1.13846	0.00618416	0.0134452	0.214025	0.00523973	0.983465	0.991361	not assigned	FALSE	TRUE	FALSE	FALSE	FALSE
KLHL31	0.260485	0.000895126	0.00287133	0.119446	0.169657	0.0619504	0.137356	-0.0597143	0.200771	0.00262611	0.00645075	0.152581	0.229851	0.0347816	0.105309	not assigned	FALSE	FALSE	FALSE	FALSE	FALSE
KLHL36	0.0948848	0.0375544	0.0683612	0.0416667	0.0748464	0.464687	0.586491	-0.0160849	0.0787999	0.261678	0.334289	0.00840964	0.0942221	0.0683808	0.16675	not assigned	FALSE	FALSE	FALSE	FALSE	FALSE
KLHL4	3.05523	3.97326e-06	3.09073e-05	0.651705	0.687005	0.18189	0.29788	-0.377116	2.67812	1.66868e-06	1.33276e-05	1.04146	0.266082	0.662807	0.774678	abundance	TRUE	TRUE	FALSE	TRUE	FALSE
KLHL42	0.00575609	0.904697	0.930949	0.543622	-0.0592783	0.197921	0.317243	-0.0619052	-0.0561491	0.221488	0.29046	0.629975	0.0411286	0.398514	0.559068	not assigned	FALSE	FALSE	FALSE	FALSE	FALSE
KLHL5	0.952635	6.19255e-10	3.30122e-08	0.222974	0.716186	0.000785549	0.00800081	-0.0240363	0.928599	1.20505e-10	9.57906e-09	0.369955	0.609095	0.0967504	0.211769	abundance	TRUE	TRUE	FALSE	TRUE	FALSE
KLHL7	0.312894	0.000493289	0.00173342	0.193373	0.219259	0.00468123	0.0240086	-0.0331292	0.279764	1.74188e-05	9.48537e-05	0.796906	0.0899478	0.624649	0.746331	abundance	TRUE	TRUE	FALSE	TRUE	FALSE
KLHL7-DT	1.25599	0.00231939	0.00635373	-0.349664	1.74082	0.000201354	0.00356436	0.0456512	1.30164	0.000126345	0.000495423	-0.708978	2.17882	0.000957306	0.0104109	abundance	TRUE	TRUE	FALSE	TRUE	FALSE
KLHL8	-0.077279	0.250586	0.337211	0.0124509	-0.176388	0.00392738	0.0213692	-0.100072	-0.177351	0.00105046	0.00297216	0.0438454	-0.069503	0.56834	0.702082	not assigned	FALSE	FALSE	FALSE	FALSE	FALSE
KLHL9	-0.0230103	0.693874	0.75908	0.648353	-0.16522	0.0702588	0.150009	-0.157129	-0.180139	0.0474256	0.0775646	0.266459	0.0249893	0.714061	0.813216	not assigned	FALSE	FALSE	FALSE	FALSE	FALSE
KLK6	-0.550228	0.178685	0.254259	0.723534	-0.23705	0.475669	0.596695	-0.0849308	-0.635159	0.133059	0.188476	0.700372	-0.105381	0.742557	0.833901	not assigned	FALSE	FALSE	FALSE	FALSE	FALSE
KLLN	0.886186	0.00022932	0.000903163	-0.0919772	1.27673	0.000187006	0.00341426	0.309031	1.19522	3.07221e-07	3.31769e-06	-0.216487	1.14493	0.090758	0.202297	translation	TRUE	TRUE	TRUE	FALSE	FALSE
KLRG1	0.218749	0.0175008	0.0354876	0.0539397	0.283095	0.0873515	0.174677	0.0761457	0.294895	0.0438218	0.0724824	0.0179727	0.213449	0.0409681	0.117599	not assigned	FALSE	FALSE	FALSE	FALSE	FALSE
KLRK1-AS1	-0.33983	0.0464193	0.081644	0.0288134	-0.282166	0.141454	0.247562	0.0478726	-0.291957	0.0851943	0.128464	0.0279413	-0.331672	0.0772494	0.180733	not assigned	FALSE	FALSE	FALSE	FALSE	FALSE
KMT2A	-0.190475	0.0821189	0.132578	-0.0481755	-0.031384	0.567805	0.678034	0.168267	-0.0222078	0.626645	0.69361	-0.35398	-0.198336	0.100026	0.216664	not assigned	FALSE	FALSE	FALSE	FALSE	FALSE
KMT2B	-0.233086	0.00836379	0.0189061	0.31085	-0.155373	0.042698	0.105636	0.00525781	-0.227828	0.00106514	0.00300801	0.705417	-0.0723721	0.490621	0.638597	not assigned	FALSE	FALSE	FALSE	FALSE	FALSE
KMT2C	-0.320307	0.000299391	0.00113201	0.126785	-0.181232	0.0154698	0.0531378	0.0984653	-0.221842	0.000167835	0.000630507	0.434649	-0.223884	0.0822754	0.189359	not assigned	TRUE	FALSE	FALSE	FALSE	FALSE
KMT2D	-0.147562	0.049738	0.0865182	-0.0930922	-0.0449821	0.629438	0.730781	0.116317	-0.0312453	0.666075	0.727366	-0.0804972	-0.150077	0.0683722	0.16675	not assigned	FALSE	FALSE	FALSE	FALSE	FALSE
KMT2E	0.0447775	0.455683	0.546771	0.437624	0.0599906	0.161327	0.273127	0.0348088	0.0795863	0.0805113	0.122213	1.10273	-0.0429848	0.434131	0.590773	not assigned	FALSE	FALSE	FALSE	FALSE	FALSE
KMT5A	-0.180067	0.00102684	0.00321327	-0.278068	-0.232527	0.000678914	0.00727849	-0.00238821	-0.182456	0.000611101	0.00187818	-0.291588	-0.233269	0.00211636	0.0170043	not assigned	FALSE	FALSE	FALSE	FALSE	FALSE
KMT5B	-0.240476	0.00141375	0.00418887	0.503247	-0.0508334	0.253321	0.380321	0.0686237	-0.171852	0.00180612	0.00471317	1.14856	-0.0430933	0.443907	0.599054	not assigned	FALSE	FALSE	FALSE	FALSE	FALSE
KMT5C	-0.378946	0.00573679	0.0137671	0.444876	-0.441347	0.000269161	0.0042481	-0.230985	-0.609931	7.20556e-06	4.55741e-05	0.974028	0.215144	0.206634	0.357799	abundance	TRUE	TRUE	FALSE	TRUE	FALSE
KNL1	-0.853988	2.47726e-07	3.25632e-06	0.31407	-0.650955	0.00133195	0.0110864	-0.0651794	-0.919167	1.27338e-09	4.98597e-08	0.896614	-0.0298492	0.926742	0.957103	abundance	TRUE	TRUE	FALSE	TRUE	FALSE
KNOP1	-0.297555	0.00013797	0.000590096	-0.24797	-0.387419	0.00101259	0.00935562	-0.0160799	-0.313635	1.91205e-05	0.000102582	-0.383447	-0.417817	0.000615946	0.00816844	abundance	TRUE	TRUE	FALSE	TRUE	FALSE
KNSTRN	-0.469241	2.30432e-06	1.97096e-05	0.398053	-0.275775	0.00110768	0.00987431	0.00668293	-0.462558	4.24362e-07	4.33198e-06	0.64593	-0.170461	0.072797	0.173766	abundance	TRUE	TRUE	FALSE	TRUE	FALSE
KNTC1	-0.0619435	0.318041	0.408935	0.221514	0.0119632	0.870584	0.913277	0.0601853	-0.00175817	0.979018	0.984809	0.166253	-0.0616512	0.358356	0.522533	not assigned	FALSE	FALSE	FALSE	FALSE	FALSE
KPNA1	-0.304264	1.28292e-05	8.12577e-05	0.320794	-0.220768	0.138541	0.243768	-0.0141098	-0.318374	3.1411e-05	0.00015457	0.178141	-0.247549	0.000774949	0.00923956	abundance	TRUE	TRUE	FALSE	TRUE	FALSE
KPNA2	-0.16254	0.00713116	0.0165429	0.383267	-0.198028	0.0208509	0.0644674	-0.0977838	-0.260324	0.00124267	0.00343816	0.206278	-0.108841	0.0878877	0.197836	not assigned	FALSE	FALSE	FALSE	FALSE	FALSE
KPNA3	0.100966	0.0269357	0.0514875	-0.315635	0.0749796	0.110223	0.206835	-0.057855	0.0431111	0.240964	0.31186	-0.45355	0.120519	0.0189905	0.0703883	not assigned	FALSE	FALSE	FALSE	FALSE	FALSE
KPNA4	0.581552	5.93585e-09	1.78794e-07	-0.0251025	0.559424	0.000442846	0.00574757	-0.0367272	0.544825	5.84855e-09	1.55276e-07	-0.0279801	0.596797	2.30382e-06	0.000345706	abundance	TRUE	TRUE	FALSE	TRUE	FALSE
KPNA5	0.105619	0.325908	0.416919	0.0247001	-0.0461971	0.524983	0.640275	-0.149208	-0.0435883	0.500137	0.574457	0.0758986	0.108928	0.363537	0.527461	not assigned	FALSE	FALSE	FALSE	FALSE	FALSE
KPNA6	-0.0110379	0.799362	0.845961	0.422745	-0.0190396	0.749338	0.824591	-0.0126679	-0.0237058	0.670245	0.730974	0.177031	-0.00684126	0.884711	0.933034	not assigned	FALSE	FALSE	FALSE	FALSE	FALSE
KPNB1	-0.302486	0.000133529	0.000574652	0.535819	-0.140825	0.202306	0.3222	-0.000417078	-0.302903	0.000661734	0.00200989	0.307172	-0.209443	0.0111415	0.0495775	abundance	TRUE	TRUE	FALSE	TRUE	FALSE
KPTN	-0.101875	0.373844	0.466234	-0.176273	0.0311468	0.721332	0.802782	0.15098	0.0491046	0.540184	0.61296	-0.376355	-0.0833942	0.491897	0.639456	not assigned	FALSE	FALSE	FALSE	FALSE	FALSE
KRAS	-0.0767742	0.180132	0.255883	0.395134	-0.0953808	0.0864564	0.173352	-0.0489427	-0.125717	0.0193232	0.0358399	0.572782	-0.00476577	0.939549	0.964682	not assigned	FALSE	FALSE	FALSE	FALSE	FALSE
KRBA1	-0.101087	0.162235	0.234728	-0.257673	-0.15765	0.328907	0.45845	-0.0305147	-0.131602	0.328053	0.40469	-0.0607458	-0.109082	0.180419	0.325894	not assigned	FALSE	FALSE	FALSE	FALSE	FALSE
KRBA2	-1.23505	1.1364e-05	7.33259e-05	0.881439	0.0461245	0.927693	0.953602	0.192554	-1.0425	0.00119735	0.0033289	0.41378	-0.803688	0.00279601	0.0203807	abundance	TRUE	TRUE	FALSE	TRUE	FALSE
KRBOX4	0.275471	2.31171e-05	0.000132376	0.586705	0.176413	0.00818561	0.0348102	0.062562	0.338033	5.28633e-06	3.50526e-05	0.419012	0.133831	0.154252	0.291781	abundance	TRUE	TRUE	FALSE	TRUE	FALSE
KRBOX5	0.131727	0.421014	0.513286	-0.0703749	0.190266	0.0386893	0.099057	0.0492692	0.180996	0.0288327	0.05054	-0.38044	0.200585	0.335744	0.499711	not assigned	FALSE	FALSE	FALSE	FALSE	FALSE
KRCC1	-0.0832143	0.673397	0.741935	-0.0469881	-0.152035	0.216178	0.338241	-0.064911	-0.148125	0.188625	0.253323	-0.163898	-0.107492	0.632423	0.752708	not assigned	FALSE	FALSE	FALSE	FALSE	FALSE
KREMEN1	-0.518902	0.00302709	0.00798468	-0.479429	-0.655081	2.96627e-06	0.000371311	0.112598	-0.406304	0.000498796	0.00158076	-1.3925	-1.08468	8.71758e-07	0.000191892	abundance	TRUE	TRUE	FALSE	TRUE	FALSE
KRI1	0.0970955	0.110159	0.170493	0.18725	0.0889665	0.322567	0.452193	0.0100521	0.107148	0.169924	0.232271	0.0926614	0.0871671	0.195095	0.34377	not assigned	FALSE	FALSE	FALSE	FALSE	FALSE
KRIT1	-0.181597	0.0264983	0.0508177	0.350354	0.00456114	0.96228	0.974834	0.122535	-0.0590621	0.436456	0.51271	0.32058	-0.162663	0.0579659	0.148578	not assigned	FALSE	FALSE	FALSE	FALSE	FALSE
KRR1	0.0185085	0.756812	0.811414	0.133239	0.0493595	0.336269	0.466004	0.0333171	0.0518256	0.268838	0.341972	0.269002	0.00456731	0.945333	0.967515	not assigned	FALSE	FALSE	FALSE	FALSE	FALSE
KRT10	0.365674	2.38244e-05	0.000135445	-0.971488	0.944721	0.00040287	0.00544482	0.223799	0.589473	3.39452e-05	0.000165105	-0.269514	0.524545	3.09829e-05	0.0015403	abundance	TRUE	TRUE	FALSE	TRUE	FALSE
KRT10-AS1	0.598625	6.627e-06	4.68564e-05	-0.0968812	0.749289	0.00115677	0.0101738	0.092669	0.691294	6.11422e-05	0.000269218	-0.0415963	0.62738	0.00271168	0.0200095	abundance	TRUE	TRUE	FALSE	TRUE	FALSE
KRT14	1.38908	8.96177e-08	1.46358e-06	0.465226	0.909286	0.000704733	0.00744709	0.166443	1.55552	9.86639e-09	2.26738e-07	0.582849	0.482445	0.197025	0.346035	abundance	TRUE	TRUE	FALSE	TRUE	FALSE
KRT15	0.863105	0.00107176	0.00332916	0.625907	0.0927327	0.750745	0.825653	-0.230149	0.632956	0.0104609	0.0211199	0.581887	0.494796	0.0585455	0.149696	abundance	TRUE	TRUE	FALSE	TRUE	FALSE
KRT18	0.703188	4.77029e-08	8.7308e-07	0.569476	0.383307	0.0201783	0.0631624	0.0805675	0.783756	1.95705e-07	2.28817e-06	0.302817	0.465854	0.000587732	0.00795501	abundance	TRUE	TRUE	FALSE	TRUE	FALSE
KRT6B	0.0119486	0.975745	0.983431	0.950626	0.326999	0.265445	0.392643	0.326409	0.338358	0.464944	0.540223	0.708858	-0.227899	0.371286	0.534291	not assigned	FALSE	FALSE	FALSE	FALSE	FALSE
KRT7	2.90968	3.30905e-08	6.53732e-07	0.644572	1.04462	0.184446	0.300855	0.0104379	2.92012	9.01012e-08	1.2381e-06	0.544982	1.31827	0.0813169	0.187764	abundance	TRUE	TRUE	FALSE	TRUE	FALSE
KRT8	0.325378	6.56784e-05	0.000316472	0.730014	0.364512	0.110092	0.206705	0.276664	0.602042	5.16902e-05	0.000234122	0.172022	0.221813	0.0480284	0.130491	abundance	TRUE	TRUE	FALSE	TRUE	FALSE
KRT80	1.73057	1.53013e-08	3.62535e-07	1.13945	-0.267819	0.00231867	0.0154739	-0.0264943	1.70408	9.46922e-08	1.28624e-06	0.842873	0.294251	0.000676161	0.00858368	abundance	TRUE	TRUE	FALSE	TRUE	FALSE
KRT81	3.67872	1.32789e-11	2.47763e-09	0.673684	1.42466	0.198574	0.317911	0.224235	3.90296	3.55949e-11	3.91952e-09	0.516943	1.66111	0.034294	0.104321	abundance	TRUE	TRUE	FALSE	TRUE	FALSE
KRT86	2.98749	2.54819e-06	2.14892e-05	0.413906	1.49508	0.0119253	0.044563	-0.255866	2.73162	7.56465e-08	1.07995e-06	1.02258	0.194198	0.86184	0.917575	abundance	TRUE	TRUE	FALSE	TRUE	FALSE
KRT8P12	0.687914	4.4375e-06	3.37562e-05	0.417979	0.51812	0.0179912	0.0587062	0.11774	0.805654	1.01115e-05	6.03187e-05	0.246646	0.489203	0.0335074	0.102584	abundance	TRUE	TRUE	FALSE	TRUE	FALSE
KRT9	2.74094	5.67509e-07	6.29036e-06	0.892436	0.674652	0.281101	0.408913	0.379826	3.12077	2.40911e-06	1.81514e-05	0.528683	1.09104	0.0255961	0.0855309	abundance	TRUE	TRUE	FALSE	TRUE	FALSE
KRTAP2-3	2.34563	7.01755e-09	2.04056e-07	0.788086	0.612463	0.0866164	0.173591	0.115391	2.46102	1.34548e-08	2.83755e-07	0.650576	0.744549	0.028039	0.0908815	abundance	TRUE	TRUE	FALSE	TRUE	FALSE
KRTCAP2	-0.113729	0.501325	0.589324	0.270616	-0.212863	0.295078	0.423829	-0.129911	-0.24364	0.205576	0.272561	0.220853	-0.0599206	0.742392	0.833888	not assigned	FALSE	FALSE	FALSE	FALSE	FALSE
KSR1	-0.490597	0.000195545	0.000787691	0.116005	-0.529152	0.00232608	0.0154925	-0.0954664	-0.586063	1.99379e-06	1.54556e-05	0.241303	-0.349178	0.150721	0.287286	abundance	TRUE	TRUE	FALSE	TRUE	FALSE
KSR2	-1.71876	3.96515e-07	4.72271e-06	0.223819	-1.32055	0.0370337	0.0962269	0.0135209	-1.70524	3.41506e-07	3.63246e-06	0.240509	-1.30864	0.0453451	0.125731	abundance	TRUE	TRUE	FALSE	TRUE	FALSE
KTI12	0.0824956	0.335465	0.42721	-0.377626	0.170909	0.049392	0.117261	0.0572607	0.139756	0.0816259	0.123724	-0.483832	0.150114	0.141928	0.275689	not assigned	FALSE	FALSE	FALSE	FALSE	FALSE
KTN1	-0.249941	0.00102394	0.00320645	0.277954	-0.132929	0.112353	0.209428	0.0475403	-0.202401	0.00116111	0.00324493	0.453446	-0.158163	0.0392259	0.114135	not assigned	FALSE	FALSE	FALSE	FALSE	FALSE
KTN1-AS1	0.167952	0.252867	0.339764	0.0871447	0.0828276	0.422197	0.547576	-0.0704885	0.0974638	0.285434	0.359442	0.239549	0.144605	0.377604	0.539765	not assigned	FALSE	FALSE	FALSE	FALSE	FALSE
KXD1	0.270777	0.000423756	0.00152408	1.14813	0.0778022	0.460407	0.582292	0.117912	0.388689	0.00123898	0.00342973	0.333441	0.141172	0.0751295	0.177577	abundance	TRUE	TRUE	FALSE	TRUE	FALSE
KYAT3	-0.479881	0.00089293	0.00286497	0.260526	-0.519643	2.71539e-05	0.00118683	-0.164784	-0.644665	3.70822e-07	3.87977e-06	0.935244	0.123038	0.604527	0.730787	abundance	TRUE	TRUE	FALSE	TRUE	FALSE
KYNU	1.24241	3.46487e-09	1.19967e-07	0.574321	0.273531	0.0994442	0.191688	-0.255337	0.987073	9.87359e-09	2.26738e-07	0.792393	0.460261	0.0633501	0.158305	abundance	TRUE	TRUE	FALSE	TRUE	FALSE
L1CAM	-0.689937	1.43373e-05	8.90875e-05	0.686751	-0.158685	0.556126	0.667829	0.0574375	-0.632499	0.00023332	0.000832514	0.424412	-0.421496	0.0163873	0.0636079	abundance	TRUE	TRUE	FALSE	TRUE	FALSE
L2HGDH	-0.0148994	0.761932	0.815797	-0.105364	-0.0962935	0.0821571	0.167242	-0.0798242	-0.0947237	0.0587284	0.0933015	-0.116247	-0.0259108	0.644289	0.761046	not assigned	FALSE	FALSE	FALSE	FALSE	FALSE
L3HYPDH	-0.440933	1.83625e-05	0.000109588	-0.379072	-0.604563	0.000182872	0.00336988	0.00351559	-0.437418	4.41693e-06	3.01509e-05	-0.55457	-0.683512	0.00021813	0.00451519	abundance	TRUE	TRUE	FALSE	TRUE	FALSE
L3MBTL2	-0.193861	0.00768412	0.0176098	-0.273044	-0.218255	0.0120236	0.0447842	0.0285384	-0.165322	0.0134897	0.0262448	-0.303891	-0.2441	0.00488771	0.028913	not assigned	FALSE	FALSE	FALSE	FALSE	FALSE
L3MBTL3	-0.467173	0.000142079	0.000604731	0.44544	-0.212923	0.0831499	0.168482	0.0461528	-0.42102	0.000190138	0.000700117	0.519193	-0.248582	0.0614607	0.154739	abundance	TRUE	TRUE	FALSE	TRUE	FALSE
L3MBTL4	-0.135803	0.549962	0.633335	0.209891	0.143267	0.353245	0.481825	0.250566	0.114763	0.434558	0.511202	0.523919	-0.19593	0.410575	0.570685	not assigned	FALSE	FALSE	FALSE	FALSE	FALSE
LACC1	-0.0173723	0.907081	0.932486	0.206208	0.27429	0.0113534	0.0430125	0.28808	0.270708	0.00917485	0.018855	0.632443	-0.18858	0.349862	0.513498	translation	FALSE	TRUE	TRUE	FALSE	FALSE
LACTB	0.1917	0.00191573	0.00541125	0.21526	0.0895504	0.45616	0.578337	-0.0608845	0.130816	0.0701499	0.108533	0.0856774	0.180492	0.00756832	0.0381798	not assigned	FALSE	FALSE	FALSE	FALSE	FALSE
LACTB2	0.364125	0.00134328	0.00401281	0.184322	0.202812	0.0990078	0.191088	-0.0941972	0.269928	0.00189574	0.00490511	0.325761	0.276193	0.0790098	0.183859	abundance	TRUE	TRUE	FALSE	TRUE	FALSE
LAD1	-1.7655	0.000116555	0.000511867	-0.263823	-2.05775	0.000111109	0.00256697	0.173526	-1.59197	2.3443e-06	1.77713e-05	-0.779386	-3.00626	0.000651444	0.00842632	abundance	TRUE	TRUE	FALSE	TRUE	FALSE
LAGE3	0.262771	0.0139048	0.0290826	0.332387	0.236841	0.0118676	0.044462	0.0614111	0.324182	0.000328269	0.00110748	0.737378	0.0237262	0.828827	0.893832	not assigned	FALSE	TRUE	FALSE	FALSE	FALSE
LAMA1	2.85557	3.24605e-08	6.46994e-07	-0.193184	3.10891	0.000195912	0.00351275	-0.298301	2.55726	1.2466e-09	4.94007e-08	-0.466702	4.04905	0.00296661	0.0210864	abundance	TRUE	TRUE	FALSE	TRUE	FALSE
LAMA2	0.615594	0.0180396	0.0364538	0.22281	0.0152471	0.950805	0.967294	-0.463187	0.152407	0.427371	0.504198	0.327975	0.565608	0.0404798	0.116596	not assigned	TRUE	FALSE	FALSE	FALSE	FALSE
LAMA3	0.840694	0.000145034	0.000615604	0.419048	0.829856	0.0425413	0.105423	0.341453	1.18215	6.00813e-05	0.000265504	0.260235	0.533058	0.128925	0.25808	abundance	TRUE	TRUE	FALSE	TRUE	FALSE
LAMA4	-0.210028	0.0977338	0.154157	0.492077	0.121645	0.0500907	0.118125	0.228323	0.0182949	0.807771	0.847648	1.34883	-0.234704	0.0137422	0.0568213	not assigned	FALSE	FALSE	FALSE	FALSE	FALSE
LAMA5	-1.07742	6.5816e-08	1.14382e-06	0.870909	0.128205	0.494621	0.612926	0.267291	-0.810133	1.46681e-05	8.24829e-05	0.508324	-0.665613	0.000177799	0.00413605	abundance	TRUE	TRUE	FALSE	TRUE	FALSE
LAMB1	-0.373021	0.000318607	0.00119391	-0.114875	-0.320365	0.00073997	0.00770004	0.0955067	-0.277515	0.000169812	0.000635979	-0.288557	-0.4531	0.00184611	0.0157364	abundance	TRUE	TRUE	FALSE	TRUE	FALSE
LAMB2	-0.0524808	0.406408	0.499194	-1.15316	-0.00487228	0.956137	0.970587	0.108127	0.0556465	0.589347	0.658786	-0.353904	-0.0327873	0.569873	0.702936	not assigned	FALSE	FALSE	FALSE	FALSE	FALSE
LAMB3	1.24411	8.28753e-09	2.30922e-07	-0.792643	2.26378	1.63614e-05	0.000898343	0.0335259	1.27764	1.27135e-08	2.71963e-07	-0.693856	2.13061	1.04352e-06	0.000215672	abundance	TRUE	TRUE	FALSE	TRUE	FALSE
LAMC1	-0.233747	0.00769478	0.0176222	-0.154258	-0.18285	0.0201919	0.0631713	0.0869546	-0.146793	0.0196317	0.0363086	-0.309562	-0.279189	0.0197358	0.0723413	not assigned	FALSE	FALSE	FALSE	FALSE	FALSE
LAMC2	1.48983	1.32224e-06	1.25357e-05	0.420547	0.868121	0.00111026	0.00988419	0.00483654	1.49466	1.83892e-08	3.52412e-07	1.01393	-0.0256533	0.94202	0.965977	abundance	TRUE	TRUE	FALSE	TRUE	FALSE
LAMP1	0.02774	0.528827	0.614449	0.369757	0.0408211	0.411701	0.538277	0.0233381	0.0510781	0.266905	0.339835	0.295986	0.0126215	0.790956	0.86789	not assigned	FALSE	FALSE	FALSE	FALSE	FALSE
LAMP2	0.333504	7.34621e-06	5.10284e-05	0.540487	0.112826	0.425101	0.550068	-0.0404232	0.293081	0.000140926	0.000543426	0.267516	0.2551	0.00279427	0.0203807	abundance	TRUE	TRUE	FALSE	TRUE	FALSE
LAMTOR1	0.11432	0.220855	0.303805	0.211487	0.121862	0.13614	0.240931	0.0317187	0.146039	0.0577976	0.0920294	0.364338	0.0611126	0.556789	0.693162	not assigned	FALSE	FALSE	FALSE	FALSE	FALSE
LAMTOR2	-0.158351	0.0388207	0.0703328	0.149881	-0.0907865	0.366256	0.494849	0.0438305	-0.11452	0.143196	0.20028	0.123207	-0.144241	0.0873087	0.196928	not assigned	FALSE	FALSE	FALSE	FALSE	FALSE
LAMTOR3	0.0619341	0.689873	0.755626	-0.071663	0.101347	0.0510907	0.11972	0.0349746	0.0969087	0.0421014	0.0700943	-1.49859	0.20716	0.242706	0.400505	not assigned	FALSE	FALSE	FALSE	FALSE	FALSE
LAMTOR4	0.294009	0.00950885	0.0211214	0.107848	0.19065	0.312372	0.442146	-0.0716508	0.222358	0.0914398	0.13652	0.0634946	0.27989	0.028286	0.0914706	not assigned	TRUE	FALSE	FALSE	FALSE	FALSE
LAMTOR5	-0.00366943	0.965363	0.975089	-0.413975	0.153424	0.0465321	0.112206	0.158613	0.154943	0.0470091	0.0769672	-0.607792	0.0905039	0.302664	0.466401	not assigned	FALSE	FALSE	FALSE	FALSE	FALSE
LAMTOR5-AS1	-0.0837003	0.393137	0.486227	0.254184	-0.34403	0.0672267	0.145135	-0.281605	-0.365306	0.0352611	0.0601597	0.0912692	-0.0503592	0.667929	0.778835	not assigned	FALSE	FALSE	FALSE	FALSE	FALSE
LANCL1	0.00989463	0.89289	0.921211	0.391733	-0.000705535	0.989761	0.992643	-0.00672411	0.00317052	0.955127	0.966764	0.732847	0.00757112	0.914226	0.950745	not assigned	FALSE	FALSE	FALSE	FALSE	FALSE
LANCL2	-0.340198	0.000415358	0.00149797	-0.109692	-0.379036	6.97199e-05	0.00200339	-0.00152102	-0.341719	3.04045e-06	2.18659e-05	-0.493821	-0.508946	0.000195905	0.00429328	abundance	TRUE	TRUE	FALSE	TRUE	FALSE
LANCL3	1.95504	1.66882e-11	2.83784e-09	0.0793371	1.77514	0.0548187	0.125693	-0.0247933	1.93025	1.52007e-08	3.10344e-07	0.021392	1.91375	5.52342e-05	0.00210318	abundance	TRUE	TRUE	FALSE	TRUE	FALSE
LAP3	-0.0619708	0.152215	0.222581	0.905808	0.0108257	0.853126	0.901014	0.0166628	-0.0453079	0.401547	0.478556	0.346686	-0.0462631	0.295149	0.458121	not assigned	FALSE	FALSE	FALSE	FALSE	FALSE
LAPTM4A	0.0599412	0.179209	0.254762	-0.422566	0.0706759	0.155606	0.26582	-0.0145945	0.0453468	0.285396	0.359428	-0.407932	0.0784396	0.110857	0.232796	not assigned	FALSE	FALSE	FALSE	FALSE	FALSE
LAPTM4B	-0.33734	4.63357e-06	3.49312e-05	-0.35409	-0.519955	6.99398e-05	0.00200339	-0.0631662	-0.400507	1.57764e-07	1.9094e-06	-0.60139	-0.578201	0.00133007	0.0126455	abundance	TRUE	TRUE	FALSE	TRUE	FALSE
LAPTM5	-1.76707	7.87624e-07	8.22779e-06	0.00106462	-1.59198	9.98275e-05	0.00245703	0.173202	-1.59386	9.69222e-08	1.31255e-06	0.00205696	-1.76379	0.000997043	0.0106458	abundance	TRUE	TRUE	FALSE	TRUE	FALSE
LARGE1	-0.0827388	0.604649	0.683397	-0.178921	0.177511	0.177524	0.292692	0.275054	0.192315	0.121772	0.174602	-0.337513	-0.0178301	0.923919	0.955351	not assigned	FALSE	FALSE	FALSE	FALSE	FALSE
LARP1	-0.20272	0.00619872	0.0146454	0.214154	-0.0918365	0.238894	0.364156	0.0674705	-0.13525	0.0294303	0.0514667	0.270951	-0.166074	0.0371737	0.109976	not assigned	FALSE	FALSE	FALSE	FALSE	FALSE
LARP1B	-0.195799	0.00149594	0.00439267	-0.00505842	-0.279214	0.0158732	0.0540651	-0.0824242	-0.278223	0.000351543	0.00117391	-0.00295454	-0.196621	0.0219796	0.077622	not assigned	FALSE	TRUE	FALSE	FALSE	FALSE
LARP4	-0.00101348	0.984765	0.990025	0.422049	-0.0161096	0.754571	0.828216	-0.0155238	-0.0165373	0.741306	0.792133	0.46464	0.00667041	0.90268	0.944645	not assigned	FALSE	FALSE	FALSE	FALSE	FALSE
LARP4B	-0.193814	0.00110279	0.00340886	-0.255752	-0.293698	0.000439788	0.00573992	-0.0503158	-0.244129	4.63975e-05	0.000213607	-0.394882	-0.290216	0.000824693	0.00952806	not assigned	FALSE	FALSE	FALSE	FALSE	FALSE
LARP6	-0.44413	0.000251434	0.000976036	0.0265928	-0.511515	0.000100323	0.00245938	-0.0791957	-0.523326	1.37392e-06	1.13863e-05	0.0687928	-0.408129	0.00462569	0.0277541	abundance	TRUE	TRUE	FALSE	TRUE	FALSE
LARP7	-0.261588	0.0283614	0.0538602	0.00889648	-0.162504	0.0170242	0.0566074	0.0967568	-0.164831	0.00357195	0.00840083	0.0693125	-0.250163	0.106326	0.226261	not assigned	FALSE	FALSE	FALSE	FALSE	FALSE
LARS1	-0.248139	0.000134929	0.000579116	-0.243567	-0.360728	0.00138658	0.011372	-0.0521502	-0.300289	0.000169376	0.000634699	-0.115935	-0.282953	0.00385717	0.0248286	not assigned	FALSE	TRUE	FALSE	FALSE	FALSE
LARS2	-0.332255	0.00318135	0.00832941	0.185318	-0.223547	0.0708008	0.150711	0.0471356	-0.285119	0.00522587	0.0116483	0.217878	-0.270134	0.0243646	0.0830957	abundance	TRUE	TRUE	FALSE	TRUE	FALSE
LAS1L	-0.155367	0.135487	0.202237	0.0446504	-0.0824449	0.582615	0.691174	0.0659848	-0.0893821	0.488322	0.562955	0.0257608	-0.153064	0.178321	0.322808	not assigned	FALSE	FALSE	FALSE	FALSE	FALSE
LASP1	0.337082	1.49665e-05	9.24411e-05	1.41349	-0.0790002	0.250934	0.377793	0.06038	0.397462	0.000125251	0.000492427	0.456531	0.155628	0.00806563	0.0398652	abundance	TRUE	TRUE	FALSE	TRUE	FALSE
LASTR	1.50086	5.86844e-06	4.26605e-05	-0.724907	3.76111	7.70427e-09	1.47856e-05	1.17226	2.67312	4.43018e-09	1.26359e-07	-0.948435	4.03614	1.26813e-07	8.22131e-05	translation	TRUE	TRUE	TRUE	FALSE	FALSE
LAT2	0.524172	0.0039529	0.0100214	-0.135941	0.511066	0.0187103	0.0601999	-0.084362	0.43981	0.00297271	0.00717746	-0.217062	0.619637	0.0198065	0.0724816	abundance	TRUE	TRUE	FALSE	TRUE	FALSE
LATS1	-0.190828	0.00315348	0.00826761	0.104327	-0.193405	0.014811	0.0516005	-0.0224853	-0.213314	0.000330348	0.00111337	0.176786	-0.153117	0.06275	0.157185	not assigned	FALSE	FALSE	FALSE	FALSE	FALSE
LATS2	0.548123	3.48197e-06	2.77442e-05	0.787117	0.0651389	0.690405	0.77888	-0.0515472	0.496575	2.47723e-05	0.000126777	0.60098	0.249691	0.0374072	0.11047	abundance	TRUE	TRUE	FALSE	TRUE	FALSE
LBHD1	-0.256633	0.0381016	0.0692353	0.0608174	-0.170056	0.302191	0.431484	0.0709689	-0.185664	0.198069	0.264262	0.0385254	-0.24948	0.0667876	0.164057	not assigned	FALSE	FALSE	FALSE	FALSE	FALSE
LBR	-0.356274	2.41984e-06	2.05487e-05	0.508239	-0.188909	0.244623	0.370575	-0.0137072	-0.369981	2.8533e-05	0.000142708	0.181113	-0.289266	0.000490141	0.00717814	abundance	TRUE	TRUE	FALSE	TRUE	FALSE
LBX2	0.123063	0.153795	0.224452	-0.325194	0.506109	0.000245825	0.00404238	0.343028	0.46609	0.000101643	0.000413924	-0.329104	0.276455	0.0316112	0.0983477	translation	FALSE	TRUE	TRUE	FALSE	FALSE
LBX2-AS1	0.446815	4.71175e-06	3.5441e-05	-0.277564	0.678323	0.104153	0.198382	0.107488	0.554303	0.000906258	0.00262498	-0.041142	0.46962	7.7194e-05	0.0026045	abundance	TRUE	TRUE	FALSE	TRUE	FALSE
LCA5	0.654476	2.5394e-05	0.000142465	0.0789433	0.683227	0.000298143	0.00451076	0.0804172	0.734893	3.29066e-08	5.56059e-07	0.28747	0.443216	0.265858	0.427929	abundance	TRUE	TRUE	FALSE	TRUE	FALSE
LCA5L	0.504871	0.0137143	0.0287422	-0.130236	0.581213	0.0155687	0.0533817	0.01059	0.515461	0.00369666	0.00865174	-0.200103	0.608016	0.0323477	0.100037	abundance	TRUE	TRUE	FALSE	TRUE	FALSE
LCAT	0.560824	0.0032053	0.00838397	0.711495	-0.00625369	0.984926	0.989353	-0.168054	0.39277	0.122807	0.175827	0.287201	0.44802	0.0210954	0.0756125	not assigned	TRUE	FALSE	FALSE	FALSE	FALSE
LCDR	-0.111472	0.581781	0.662568	0.515461	0.332981	0.495961	0.614172	0.386994	0.275522	0.545941	0.618042	0.100993	-0.139298	0.520928	0.663865	not assigned	FALSE	FALSE	FALSE	FALSE	FALSE
LCLAT1	-0.416937	4.08387e-06	3.15666e-05	-0.118257	-0.377267	0.00236874	0.0156789	0.0889752	-0.327962	4.9347e-06	3.30967e-05	-0.222943	-0.490054	2.94528e-05	0.00149309	abundance	TRUE	TRUE	FALSE	TRUE	FALSE
LCMT1	0.239583	0.000676835	0.00225613	0.201872	0.20005	0.0125898	0.0461602	0.00883191	0.248415	0.000239175	0.000849121	0.24838	0.177882	0.0818422	0.18862	not assigned	FALSE	FALSE	FALSE	FALSE	FALSE
LCMT2	-0.436792	2.97492e-06	2.44285e-05	0.264026	-0.380306	0.050616	0.119001	-0.0588391	-0.495631	2.21124e-06	1.68879e-05	0.193379	-0.340947	0.00504645	0.0295013	abundance	TRUE	TRUE	FALSE	TRUE	FALSE
LCOR	-0.0931457	0.211562	0.293517	0.391818	0.00974117	0.818224	0.874952	0.0663907	-0.026755	0.551156	0.622989	1.3716	-0.0564485	0.358429	0.522533	not assigned	FALSE	FALSE	FALSE	FALSE	FALSE
LCORL	0.00100208	0.986798	0.991665	0.098067	-0.119289	0.042437	0.105295	-0.120192	-0.11919	0.0262438	0.0465916	0.179987	0.0224548	0.787921	0.865313	not assigned	FALSE	FALSE	FALSE	FALSE	FALSE
LCP2	2.22501	1.87029e-05	0.00011152	0.555128	1.32888	0.0638457	0.140021	0.33904	2.56405	4.1501e-06	2.85763e-05	0.587136	0.719564	0.361495	0.525352	abundance	TRUE	TRUE	FALSE	TRUE	FALSE
LCTL	-0.693483	1.96353e-05	0.000115795	0.804073	-0.336771	0.0300881	0.0833926	-0.200899	-0.894382	1.21314e-06	1.03017e-05	0.871259	0.0857556	0.632468	0.752708	abundance	TRUE	TRUE	FALSE	TRUE	FALSE
LDAF1	-0.782689	0.000851567	0.00275623	0.273214	-0.123174	0.774423	0.842699	0.445674	-0.337015	0.182802	0.247024	0.1466	-0.733282	0.0038444	0.0247934	buffering	TRUE	FALSE	FALSE	FALSE	TRUE
LDAH	0.0425406	0.595275	0.674789	-0.0499967	0.155916	0.00654614	0.0297654	0.111248	0.153789	0.00289871	0.00702074	-0.283105	0.0860789	0.500512	0.646154	not assigned	FALSE	FALSE	FALSE	FALSE	FALSE
LDB1	-0.101506	0.160708	0.232846	0.3108	0.00101287	0.984543	0.989182	0.0709705	-0.0305351	0.529697	0.602996	0.775741	-0.0778183	0.27766	0.439973	not assigned	FALSE	FALSE	FALSE	FALSE	FALSE
LDHA	0.193778	0.000208924	0.000833338	-0.461395	0.227616	0.0450342	0.1096	-0.0555696	0.138208	0.0109277	0.0218814	-0.148736	0.214334	0.000404907	0.00647779	not assigned	FALSE	FALSE	FALSE	FALSE	FALSE
LDHB	-0.0911289	0.352044	0.444155	0.134757	0.00904676	0.931616	0.95661	0.0878954	-0.00323352	0.972545	0.979838	0.140109	-0.0906759	0.391798	0.552996	not assigned	FALSE	FALSE	FALSE	FALSE	FALSE
LDHC	0.776158	0.00110905	0.00342428	0.147906	0.710513	0.000805541	0.00811217	0.049154	0.825312	1.79437e-06	1.41465e-05	0.611089	0.271819	0.586654	0.715824	abundance	TRUE	TRUE	FALSE	TRUE	FALSE
LDLR	0.267849	0.00280837	0.00748302	0.147601	0.247101	0.0273168	0.0780157	0.0187871	0.286636	0.00418889	0.00963588	0.107558	0.237019	0.0377089	0.111092	abundance	TRUE	TRUE	FALSE	TRUE	FALSE
LDLRAD3	0.0124842	0.797494	0.844316	0.603944	-0.0439735	0.528161	0.642924	-0.0489179	-0.0364337	0.588529	0.658091	0.236497	0.0211007	0.684656	0.791401	not assigned	FALSE	FALSE	FALSE	FALSE	FALSE
LDLRAP1	-0.162355	0.0498376	0.0866774	0.370575	0.00414358	0.950306	0.967006	0.106334	-0.056021	0.349604	0.427117	0.668544	-0.124902	0.124499	0.252037	not assigned	FALSE	FALSE	FALSE	FALSE	FALSE
LDOC1	0.505159	2.04557e-06	1.79727e-05	0.397483	0.362547	0.010201	0.0401759	0.0581795	0.563338	2.08275e-07	2.41402e-06	0.525774	0.20897	0.0630794	0.15787	abundance	TRUE	TRUE	FALSE	TRUE	FALSE
LEF1	-0.555259	3.76527e-07	4.54471e-06	0.235666	-0.484169	0.00256665	0.0164349	-0.0597663	-0.615025	1.07435e-08	2.42977e-07	0.46144	-0.271461	0.0750826	0.177577	abundance	TRUE	TRUE	FALSE	TRUE	FALSE
LEKR1	1.27834	3.4797e-06	2.77426e-05	-0.587846	2.00437	0.0285591	0.0805506	-0.0254373	1.25291	0.000910952	0.00263403	-0.171087	1.4927	8.83657e-05	0.00281134	abundance	TRUE	TRUE	FALSE	TRUE	FALSE
LEMD2	-0.172282	0.024536	0.0475844	-0.147558	-0.185171	0.00791592	0.0340471	0.0125321	-0.15975	0.0039193	0.00908732	-0.430183	-0.241003	0.0461212	0.1272	not assigned	FALSE	FALSE	FALSE	FALSE	FALSE
LEMD3	-0.457057	5.45178e-07	6.10836e-06	-0.304757	-0.630475	0.00557014	0.0269364	-0.0341271	-0.491184	6.81759e-06	4.35302e-05	-0.114842	-0.513465	0.000418094	0.0065769	abundance	TRUE	TRUE	FALSE	TRUE	FALSE
LENG1	0.438343	0.00233277	0.00638516	-0.161237	0.540118	0.000962789	0.0090575	0.0310978	0.469441	0.0001542	0.000586169	-0.301405	0.579834	0.00633177	0.0341748	abundance	TRUE	TRUE	FALSE	TRUE	FALSE
LENG8	-0.311502	0.024596	0.0476801	0.767647	-0.0535411	0.384209	0.512558	0.0188373	-0.292664	0.0161134	0.0305961	1.05734	-0.00205722	0.976509	0.987164	abundance	TRUE	TRUE	FALSE	TRUE	FALSE
LENG8-AS1	-0.223621	0.019627	0.0392248	0.439599	0.425714	0.10762	0.203285	0.551031	0.32741	0.104999	0.153769	0.0777718	-0.249084	0.0224249	0.0786568	not assigned	FALSE	FALSE	FALSE	FALSE	FALSE
LENG9	-0.297871	0.166032	0.239116	-0.137357	-0.0541129	0.772692	0.841379	0.284673	-0.0131981	0.935082	0.951154	-0.225702	-0.30085	0.192305	0.340641	not assigned	FALSE	FALSE	FALSE	FALSE	FALSE
LEO1	-0.829894	5.41653e-09	1.66512e-07	-0.19581	-0.987633	0.000512765	0.00626795	0.00476285	-0.825131	6.2084e-10	3.01096e-08	-0.349481	-1.11826	0.0036075	0.023817	abundance	TRUE	TRUE	FALSE	TRUE	FALSE
LEPR	-0.262592	0.0650558	0.108661	-0.235724	-0.388263	0.00770516	0.0333691	-0.0637713	-0.326364	0.00597614	0.0130563	-0.434287	-0.404328	0.0493318	0.13309	not assigned	FALSE	TRUE	FALSE	FALSE	FALSE
LEPROT	0.0364669	0.637604	0.712895	0.408338	-0.0414018	0.510763	0.627774	-0.0629779	-0.026511	0.676054	0.736108	0.639409	0.0534182	0.480207	0.629622	not assigned	FALSE	FALSE	FALSE	FALSE	FALSE
LEPROTL1	-0.147061	0.0838931	0.135167	0.00319376	-0.169645	0.0310546	0.0851403	-0.0230541	-0.170115	0.00955171	0.0195249	0.00737912	-0.145805	0.211753	0.363416	not assigned	FALSE	FALSE	FALSE	FALSE	FALSE
LERFS	0.011317	0.912523	0.936862	0.856135	0.0797312	0.58847	0.695418	0.0781031	0.0894201	0.576933	0.647333	0.34163	-0.0192316	0.842999	0.904108	not assigned	FALSE	FALSE	FALSE	FALSE	FALSE
LETM1	-0.26447	0.00239903	0.00654336	0.330339	-0.192324	0.0502915	0.118487	-0.015219	-0.279689	0.00181175	0.00472328	0.311501	-0.177346	0.0420631	0.119565	abundance	TRUE	TRUE	FALSE	TRUE	FALSE
LETM2	1.3378	2.06344e-10	1.59312e-08	-0.0516362	1.37987	0.000165458	0.00319822	-0.0270127	1.31079	6.86475e-10	3.17468e-08	-0.0417566	1.39254	0.00012962	0.003455	abundance	TRUE	TRUE	FALSE	TRUE	FALSE
LETMD1	0.108631	0.0276766	0.0527536	0.556563	0.0948513	0.0833989	0.168735	0.0466801	0.155312	0.00618057	0.0134421	0.38679	0.0485584	0.326397	0.490252	not assigned	FALSE	FALSE	FALSE	FALSE	FALSE
LFNG	0.21148	0.0820239	0.132473	-0.16003	0.415091	0.00633833	0.0291507	0.169768	0.381248	0.00342905	0.00811733	-0.186062	0.282416	0.0760843	0.178848	not assigned	FALSE	TRUE	FALSE	FALSE	FALSE
LGALS1	-0.0422126	0.544884	0.628485	0.143292	0.0551416	0.377168	0.505459	0.0913054	0.0490928	0.384375	0.461168	0.241099	-0.0540488	0.481709	0.631159	not assigned	FALSE	FALSE	FALSE	FALSE	FALSE
LGALS3	-0.728182	1.87526e-07	2.58647e-06	0.591022	-0.388692	0.0305973	0.0843514	-0.0908817	-0.819064	1.36116e-07	1.7026e-06	0.476293	-0.338068	0.0308314	0.0966829	abundance	TRUE	TRUE	FALSE	TRUE	FALSE
LGALS3BP	-0.261625	0.000303134	0.0011439	0.976996	0.00941286	0.935984	0.958823	0.0154313	-0.246194	0.00603546	0.0131752	0.371535	-0.170156	0.014531	0.0588511	not assigned	FALSE	FALSE	FALSE	FALSE	FALSE
LGALS8	0.834737	2.16534e-08	4.66921e-07	0.57594	0.36574	0.022597	0.0681716	0.0117613	0.846498	1.09885e-08	2.45798e-07	0.644833	0.288887	0.213234	0.365288	abundance	TRUE	TRUE	FALSE	TRUE	FALSE
LGALSL	-0.265601	0.0123675	0.0263304	-0.249932	-0.264778	0.00732154	0.032164	0.0672052	-0.198396	0.00688068	0.014726	-0.623021	-0.389206	0.00445734	0.0270931	not assigned	TRUE	FALSE	FALSE	FALSE	FALSE
LGI2	-1.63958	6.26965e-06	4.48013e-05	-0.382437	-2.62374	0.00136517	0.0112445	-0.357123	-1.99671	3.13647e-05	0.000154455	-0.185556	-2.01008	0.000697301	0.0086426	translation	TRUE	TRUE	TRUE	FALSE	FALSE
LGMN	-0.213733	0.00595447	0.0141803	0.515179	-0.0290052	0.854739	0.901937	0.0746169	-0.139116	0.220419	0.289255	0.151396	-0.192671	0.022011	0.0776626	not assigned	FALSE	FALSE	FALSE	FALSE	FALSE
LGR4	0.587999	2.87401e-08	5.84992e-07	0.473878	0.15911	0.437048	0.559918	-0.150249	0.43775	0.000164837	0.000620635	0.0925202	0.547498	2.84e-05	0.00145738	abundance	TRUE	TRUE	FALSE	TRUE	FALSE
LHFPL2	-0.338451	2.08288e-05	0.000121711	0.597784	-0.139437	0.0611871	0.136311	-0.00330638	-0.341757	2.17777e-05	0.000114127	0.533538	-0.156111	0.0326575	0.100616	abundance	TRUE	TRUE	FALSE	TRUE	FALSE
LHFPL6	1.02995	7.80774e-07	8.16258e-06	0.529259	0.478107	0.000419996	0.00556981	-0.00673182	1.02322	4.20334e-08	6.84681e-07	1.01402	-0.00761543	0.957459	0.974865	abundance	TRUE	TRUE	FALSE	TRUE	FALSE
LHPP	0.193301	0.160606	0.232774	-0.304543	0.41589	0.00802667	0.0343409	0.16372	0.357021	0.0101358	0.0205469	-0.382306	0.329793	0.0433402	0.121894	not assigned	FALSE	TRUE	FALSE	FALSE	FALSE
LHX1	0.104774	0.0575276	0.0978012	-0.146867	0.163245	0.0254771	0.0741668	0.0430829	0.147857	0.0172642	0.0324464	-0.112428	0.121397	0.0698187	0.169217	not assigned	FALSE	FALSE	FALSE	FALSE	FALSE
LHX1-DT	0.235574	0.129913	0.195239	0.663746	0.251464	0.18304	0.299363	0.172252	0.407826	0.0384327	0.0647891	0.453369	0.0506788	0.739781	0.832277	not assigned	FALSE	FALSE	FALSE	FALSE	FALSE
LHX4	0.996928	2.81725e-07	3.60791e-06	0.686151	0.374669	0.0274648	0.0782362	0.0617841	1.05871	2.5627e-07	2.84524e-06	0.622281	0.338111	0.0137928	0.0569086	abundance	TRUE	TRUE	FALSE	TRUE	FALSE
LHX6	-0.752102	0.00147274	0.00433783	0.206784	-0.581531	0.116887	0.215724	0.0150484	-0.737054	0.00457268	0.0103713	0.154757	-0.638038	0.0241785	0.0825867	abundance	TRUE	TRUE	FALSE	TRUE	FALSE
LHX8	2.36128	7.98322e-07	8.30082e-06	-0.512755	4.17756	5.87593e-05	0.00184003	0.60552	2.9668	9.76996e-08	1.31909e-06	-0.502059	3.85078	0.000497727	0.00723643	translation	TRUE	TRUE	TRUE	FALSE	FALSE
LHX9	0.163199	0.480659	0.57007	-0.126712	-0.0472482	0.799027	0.861279	-0.231127	-0.0679275	0.693016	0.750441	-0.230255	0.147558	0.552066	0.68971	not assigned	FALSE	FALSE	FALSE	FALSE	FALSE
LIAS	0.0174107	0.856359	0.891739	-0.0426428	0.204763	0.0182886	0.0592842	0.18661	0.20402	0.010292	0.0208195	-0.0935685	0.0365006	0.787534	0.865135	not assigned	FALSE	FALSE	FALSE	FALSE	FALSE
LIAT1	0.201336	0.020972	0.041591	0.462313	0.357534	0.0589177	0.132557	0.249278	0.450614	0.00429547	0.00984061	0.146415	0.135359	0.238875	0.395691	not assigned	FALSE	TRUE	FALSE	FALSE	FALSE
LIF	0.276402	0.00251874	0.00681918	0.230804	0.28991	0.00359009	0.0203652	0.0773021	0.353704	0.000113521	0.000453184	0.329055	0.160014	0.241579	0.39918	abundance	TRUE	TRUE	FALSE	TRUE	FALSE
LIFR	-0.847308	1.83246e-07	2.54574e-06	0.355451	-0.586118	0.00027225	0.00426768	-0.0399863	-0.887294	3.03361e-08	5.22481e-07	0.47845	-0.422782	0.0442118	0.123417	abundance	TRUE	TRUE	FALSE	TRUE	FALSE
LIFR-AS1	-0.621731	5.66183e-05	0.000278612	1.07229	0.0191417	0.89355	0.929602	-0.0258014	-0.647533	0.0011399	0.0031923	0.455701	-0.32665	0.00710075	0.0366973	abundance	TRUE	TRUE	FALSE	TRUE	FALSE
LIG1	-0.118558	0.0903947	0.144224	-0.475132	-0.140835	0.210769	0.331709	0.0340538	-0.0845044	0.372785	0.450072	-0.204685	-0.135855	0.0748919	0.177411	not assigned	FALSE	FALSE	FALSE	FALSE	FALSE
LIG3	-0.144879	0.0034258	0.00888288	1.4095	0.0623892	0.540504	0.654215	0.00306205	-0.141817	0.0768455	0.117338	0.207069	-0.115513	0.0209071	0.0751983	not assigned	FALSE	FALSE	FALSE	FALSE	FALSE
LIG4	0.0936078	0.161715	0.234129	0.259733	-0.0562031	0.367737	0.496151	-0.125498	-0.0318901	0.562817	0.633684	0.371947	0.105469	0.142437	0.276237	not assigned	FALSE	FALSE	FALSE	FALSE	FALSE
LIMA1	0.477198	7.46503e-05	0.000352001	0.993325	0.00290745	0.980719	0.986668	-0.000277779	0.47692	0.000275045	0.000955017	0.702611	0.142108	0.112122	0.234875	abundance	TRUE	TRUE	FALSE	TRUE	FALSE
LIMCH1	-1.51077	5.98518e-09	1.79475e-07	0.989195	0.112503	0.491358	0.609953	0.128826	-1.38194	5.34198e-08	8.22983e-07	0.787496	-0.422495	0.00760857	0.038354	abundance	TRUE	TRUE	FALSE	TRUE	FALSE
LIMD1	0.408263	2.10862e-06	1.83943e-05	-0.016539	0.515313	0.000448751	0.00579109	0.100298	0.508561	9.10002e-07	8.07462e-06	-0.0103428	0.413523	0.000257824	0.00496931	abundance	TRUE	TRUE	FALSE	TRUE	FALSE
LIMD1-AS1	-0.173926	0.462633	0.553282	-0.108312	-0.216339	0.345047	0.473545	-0.0235742	-0.1975	0.340761	0.418132	-0.145774	-0.202717	0.447697	0.602581	not assigned	FALSE	FALSE	FALSE	FALSE	FALSE
LIMD2	0.475322	0.00041097	0.00148334	0.247695	0.393373	0.018636	0.0600803	0.0357856	0.511107	9.95429e-05	0.000407081	0.307737	0.318035	0.0251579	0.0846411	abundance	TRUE	TRUE	FALSE	TRUE	FALSE
LIMK1	-0.107802	0.0591792	0.100229	0.689323	-0.117621	0.19968	0.319232	-0.0841291	-0.191931	0.0202609	0.0373214	0.28429	-0.0532378	0.370463	0.533692	not assigned	FALSE	FALSE	FALSE	FALSE	FALSE
LIMK2	-0.0513968	0.371442	0.463879	-0.692935	-0.0453477	0.422948	0.548127	0.0416637	-0.00973306	0.869438	0.898533	-0.578421	-0.0570266	0.29378	0.456523	not assigned	FALSE	FALSE	FALSE	FALSE	FALSE
LIMS1	-0.220825	0.000310638	0.00116796	0.778242	-0.113224	0.286093	0.414023	-0.0642545	-0.285079	0.000814409	0.00239352	0.240897	-0.15215	0.0266074	0.0878025	not assigned	FALSE	TRUE	FALSE	FALSE	FALSE
LIN28B	-0.294376	0.0120761	0.0258206	0.327671	-0.219579	0.031753	0.086385	-0.0216616	-0.316038	0.00100647	0.00286521	0.66404	-0.0845144	0.555537	0.692051	abundance	TRUE	TRUE	FALSE	TRUE	FALSE
LIN37	0.287188	0.0901313	0.143854	-0.00514746	0.457462	0.0819528	0.166862	0.168796	0.455984	0.0379156	0.0640299	-0.00327238	0.288681	0.188902	0.336344	not assigned	FALSE	FALSE	FALSE	FALSE	FALSE
LIN52	0.272426	0.000927861	0.00295446	-0.631919	0.550623	0.00113151	0.0100467	0.106045	0.378471	0.000316865	0.00107548	-0.388269	0.419375	0.00113811	0.0114818	abundance	TRUE	TRUE	FALSE	TRUE	FALSE
LIN54	-0.056495	0.295561	0.385006	0.371162	-0.0667714	0.207355	0.327757	-0.0312452	-0.0877402	0.0859774	0.129436	0.458661	-0.0162519	0.785613	0.863872	not assigned	FALSE	FALSE	FALSE	FALSE	FALSE
LIN7B	0.672094	0.000869695	0.00280516	-0.216791	1.00996	0.0377114	0.0973365	0.192159	0.864253	0.0048881	0.0109902	-0.0785449	0.739977	0.0032238	0.0222551	abundance	TRUE	TRUE	FALSE	TRUE	FALSE
LIN7C	-0.0869935	0.375979	0.468196	0.0827344	-0.099587	0.14922	0.257333	-0.0197909	-0.106784	0.086792	0.130421	0.267173	-0.0584635	0.631264	0.751676	not assigned	FALSE	FALSE	FALSE	FALSE	FALSE
LIN9	-0.121863	0.141774	0.210105	0.131607	-0.137622	0.0373975	0.0968628	-0.0317972	-0.15366	0.00954253	0.0195091	0.396546	-0.0609298	0.529692	0.671309	not assigned	FALSE	FALSE	FALSE	FALSE	FALSE
LINC-PINT	0.604711	0.00017193	0.000709589	0.953668	0.079066	0.590565	0.697403	0.0510485	0.65576	0.000281994	0.00097511	0.71414	0.136407	0.206852	0.358006	abundance	TRUE	TRUE	FALSE	TRUE	FALSE
LINC00174	-0.173215	0.19228	0.27014	0.0935628	-0.135469	0.563118	0.673756	0.0215395	-0.151675	0.472662	0.547817	0.0340569	-0.168049	0.24871	0.407722	not assigned	FALSE	FALSE	FALSE	FALSE	FALSE
LINC00189	0.432885	0.00060087	0.00204305	-0.216631	0.564719	0.00308632	0.0185014	0.0380575	0.470943	0.000219795	0.00079119	-0.237188	0.544587	0.0141315	0.0577534	abundance	TRUE	TRUE	FALSE	TRUE	FALSE
LINC00205	0.0235558	0.755803	0.810462	-0.0246633	0.238574	0.00597797	0.0281684	0.214438	0.237993	0.00269698	0.00659829	-0.0364891	0.0322399	0.798609	0.873159	not assigned	FALSE	FALSE	FALSE	FALSE	FALSE
LINC00221	0.299983	0.0118158	0.025373	-0.267995	0.412758	0.00175426	0.0131953	0.0323803	0.332364	0.000799544	0.00235705	-0.536247	0.478212	0.0159789	0.062547	abundance	TRUE	TRUE	FALSE	TRUE	FALSE
LINC00265	-0.362346	3.98237e-05	0.000207361	-0.209372	-0.554244	0.00304804	0.0183292	-0.116033	-0.478379	0.000558878	0.00174442	-0.0508264	-0.38666	0.000305565	0.00542267	abundance	TRUE	TRUE	FALSE	TRUE	FALSE
LINC00294	0.355359	1.52171e-05	9.36879e-05	-0.160859	0.438454	5.16372e-05	0.00171351	0.0259327	0.381292	1.80107e-06	1.41909e-05	-0.238936	0.446463	0.001447	0.013351	abundance	TRUE	TRUE	FALSE	TRUE	FALSE
LINC00326	-0.304269	0.238864	0.324	0.191279	-0.169033	0.25737	0.384338	0.077036	-0.227233	0.118731	0.170811	0.6575	-0.154863	0.561479	0.697449	not assigned	FALSE	FALSE	FALSE	FALSE	FALSE
LINC00327	-0.902097	0.000230573	0.00090718	0.326884	-0.494763	0.0385744	0.0988382	0.112453	-0.789644	0.00012753	0.000499049	0.505544	-0.502897	0.0565866	0.145825	abundance	TRUE	TRUE	FALSE	TRUE	FALSE
LINC00339	0.0553058	0.648725	0.72178	-0.39447	0.363077	0.000857063	0.00842267	0.285954	0.34126	0.00167212	0.00441582	-0.845831	0.343954	0.031339	0.0977725	translation	FALSE	TRUE	TRUE	FALSE	FALSE
LINC00342	0.167341	0.154655	0.225486	-0.229319	0.359794	0.00211324	0.0146488	0.154079	0.32142	0.00197346	0.00507786	-0.454542	0.31344	0.0302305	0.0953037	not assigned	FALSE	TRUE	FALSE	FALSE	FALSE
LINC00355	0.933571	1.10137e-06	1.0792e-05	0.197702	0.990011	1.36778e-05	0.000846723	0.241009	1.17458	6.09396e-09	1.59895e-07	0.363367	0.506767	0.0220101	0.0776626	abundance	TRUE	TRUE	FALSE	TRUE	FALSE
LINC00383	0.105632	0.236046	0.320858	0.362801	0.295885	0.00940159	0.0381113	0.228576	0.334208	0.0021057	0.00535554	0.361148	-0.0150664	0.892094	0.938039	not assigned	FALSE	TRUE	FALSE	FALSE	FALSE
LINC00460	-0.555281	0.000759589	0.00250119	-0.15074	-0.453753	0.0372301	0.0966472	0.185231	-0.37005	0.00569068	0.0125346	-0.192396	-0.626477	0.00617791	0.03371	abundance	TRUE	TRUE	FALSE	TRUE	FALSE
LINC00461	-0.758506	0.00016952	0.000701365	-0.0285851	-0.570583	0.0163154	0.0550371	0.209605	-0.548901	0.00109989	0.00309827	-0.0346731	-0.777538	0.00108054	0.0111234	abundance	TRUE	TRUE	FALSE	TRUE	FALSE
LINC00467	0.415675	0.00612734	0.0145099	0.506069	0.256015	0.0206229	0.0640062	0.0507	0.466375	0.000232898	0.00083145	1.05827	-0.0778774	0.541096	0.681039	abundance	TRUE	TRUE	FALSE	TRUE	FALSE
LINC00470	-0.137333	0.35697	0.449301	-0.0478839	-0.0206905	0.882692	0.921661	0.123218	-0.0141144	0.909974	0.930688	-0.0668956	-0.138277	0.393462	0.554645	not assigned	FALSE	FALSE	FALSE	FALSE	FALSE
LINC00472	0.476853	0.00232319	0.00636154	0.671748	0.244783	0.0787453	0.162374	0.088255	0.565108	0.000521147	0.00164306	0.727592	0.0656851	0.630314	0.750877	abundance	TRUE	TRUE	FALSE	TRUE	FALSE
LINC00491	0.047308	0.646463	0.720294	0.0114579	0.284708	0.0440614	0.107916	0.237942	0.28525	0.0277397	0.0488793	0.00888134	0.0447746	0.723693	0.820776	not assigned	FALSE	TRUE	FALSE	FALSE	FALSE
LINC00508	0.00671139	0.962852	0.973505	0.363778	0.2593	0.0532871	0.12319	0.25503	0.261742	0.0512033	0.0830347	0.51166	-0.127211	0.455769	0.609152	not assigned	FALSE	FALSE	FALSE	FALSE	FALSE
LINC00511	-0.85441	4.28025e-07	5.01315e-06	0.910459	-0.0920041	0.407171	0.534145	-0.0154992	-0.86991	4.99912e-07	4.9215e-06	0.85135	-0.113813	0.208497	0.359948	abundance	TRUE	TRUE	FALSE	TRUE	FALSE
LINC00526	-0.0848728	0.539863	0.624543	0.557893	0.00589763	0.97091	0.981134	0.0434205	-0.0414523	0.802819	0.843425	0.378637	-0.0691774	0.607764	0.733822	not assigned	FALSE	FALSE	FALSE	FALSE	FALSE
LINC00562	-0.0408772	0.789601	0.838377	0.670562	-0.0836545	0.526201	0.641352	-0.070188	-0.111065	0.483871	0.558686	0.639612	0.0301615	0.815552	0.885076	not assigned	FALSE	FALSE	FALSE	FALSE	FALSE
LINC00622	-0.463426	0.00262478	0.00706639	0.269307	-0.221318	0.280423	0.408192	0.117304	-0.346122	0.0255627	0.0456176	0.215122	-0.388968	0.0298081	0.0945776	abundance	TRUE	TRUE	FALSE	TRUE	FALSE
LINC00623	-1.15509	4.88038e-06	3.648e-05	0.00848059	-1.30839	0.00848415	0.0355398	-0.163093	-1.31818	5.88533e-06	3.83245e-05	0.00632546	-1.14675	0.00446764	0.0270981	abundance	TRUE	TRUE	FALSE	TRUE	FALSE
LINC00630	0.363387	0.00731377	0.0168878	-0.219341	0.464053	0.00214553	0.0147735	0.0209607	0.384347	0.000491902	0.00156296	-0.458858	0.539748	0.00921372	0.0435528	abundance	TRUE	TRUE	FALSE	TRUE	FALSE
LINC00632	3.54421	3.90403e-11	5.09192e-09	-0.160524	4.09614	2.36758e-05	0.00109676	-0.0169944	3.52721	9.82547e-13	4.77378e-10	-0.34111	4.74737	1.66707e-05	0.00110868	abundance	TRUE	TRUE	FALSE	TRUE	FALSE
LINC00641	-0.366128	0.00131532	0.00394243	0.505797	-0.0314569	0.837651	0.889214	0.149485	-0.216643	0.0547644	0.0879398	0.355676	-0.289073	0.0175497	0.0666563	not assigned	TRUE	FALSE	FALSE	FALSE	FALSE
LINC00648	1.1963	9.55916e-06	6.34789e-05	0.123663	1.13677	0.0100658	0.0398655	0.0884027	1.28471	9.57621e-06	5.76633e-05	0.108891	1.05641	0.00373471	0.0243435	abundance	TRUE	TRUE	FALSE	TRUE	FALSE
LINC00649	1.1249	3.69192e-05	0.000195418	-0.649409	2.20413	0.000173139	0.00325771	0.348711	1.47361	3.87834e-05	0.0001843	-0.377304	1.6809	0.000782232	0.00926787	translation	TRUE	TRUE	TRUE	FALSE	FALSE
LINC00662	-0.260317	0.0142694	0.0297572	0.0552276	-0.163384	0.0630948	0.139007	0.0825564	-0.177761	0.0120769	0.0238625	0.143433	-0.234821	0.0466863	0.12818	not assigned	FALSE	FALSE	FALSE	FALSE	FALSE
LINC00664	0.275425	0.00277497	0.00741157	0.108089	0.203106	0.312745	0.442534	-0.0425492	0.232876	0.149149	0.20757	0.0217869	0.270352	0.0102721	0.0468735	not assigned	TRUE	FALSE	FALSE	FALSE	FALSE
LINC00665	1.48161	2.70215e-11	3.98909e-09	0.571454	0.706014	0.0266347	0.0765385	0.0710753	1.55269	2.18149e-09	7.45702e-08	0.19996	1.17114	0.00143743	0.01329	abundance	TRUE	TRUE	FALSE	TRUE	FALSE
LINC00667	0.240422	0.00167754	0.00484439	-0.478382	0.524603	0.000956291	0.00900899	0.169167	0.409589	0.000168738	0.000633014	-0.260322	0.347047	0.00122893	0.0119637	not assigned	FALSE	TRUE	FALSE	FALSE	FALSE
LINC00668	1.66819	3.76629e-05	0.000198422	-0.0681243	1.37846	0.00810294	0.0345901	-0.403371	1.26481	2.50712e-05	0.000128014	-0.133728	1.83733	0.00329555	0.0225534	abundance	TRUE	TRUE	FALSE	TRUE	FALSE
LINC00680	0.593844	6.42471e-06	4.57276e-05	0.785515	0.114422	0.664002	0.758069	-0.0129482	0.580896	0.000344959	0.0011545	0.307873	0.415002	0.00816371	0.0402316	abundance	TRUE	TRUE	FALSE	TRUE	FALSE
LINC00702	1.84965	3.07344e-07	3.86597e-06	0.102454	1.75382	0.00320983	0.0190547	0.0936776	1.94333	1.04646e-08	2.38274e-07	0.184823	1.49048	0.0511672	0.136223	abundance	TRUE	TRUE	FALSE	TRUE	FALSE
LINC00707	2.5627	1.23945e-07	1.88358e-06	0.54025	1.35985	0.00013352	0.00283366	0.181649	2.74435	1.51812e-09	5.61829e-08	1.12738	-0.531238	0.266219	0.428301	abundance	TRUE	TRUE	FALSE	TRUE	FALSE
LINC00839	-0.235121	0.00168034	0.00485079	0.404955	-0.124085	0.0761747	0.158952	0.0158225	-0.219299	0.00094128	0.00270369	0.579796	-0.107973	0.115121	0.239476	not assigned	FALSE	FALSE	FALSE	FALSE	FALSE
LINC00847	0.463207	0.000287484	0.00109531	0.63748	0.276482	0.266474	0.393602	0.10856	0.571767	0.00151615	0.00406223	0.255976	0.316849	0.0215213	0.0766889	abundance	TRUE	TRUE	FALSE	TRUE	FALSE
LINC00852	-0.390428	0.0219078	0.0431728	-0.166912	-0.458677	0.000171382	0.00325771	-0.00308134	-0.39351	8.10345e-05	0.000341366	-0.985355	-0.778175	0.0255971	0.0855309	abundance	TRUE	TRUE	FALSE	TRUE	FALSE
LINC00857	1.00208	1.74214e-07	2.44556e-06	0.134466	0.801863	0.00637608	0.0292742	-0.0654708	0.936608	4.47194e-07	4.52039e-06	0.129111	0.881152	0.0175027	0.0665905	abundance	TRUE	TRUE	FALSE	TRUE	FALSE
LINC00863	-0.0544924	0.483782	0.573014	-0.059555	0.208472	0.026502	0.0762699	0.26621	0.211717	0.0130159	0.0254632	-0.0650178	-0.040727	0.655939	0.76925	not assigned	FALSE	FALSE	FALSE	FALSE	FALSE
LINC00886	-1.07057	2.09397e-05	0.000122094	-0.305806	-2.03619	0.000569704	0.00670176	-0.638243	-1.70881	8.41599e-07	7.57778e-06	-0.235178	-1.47244	0.000634675	0.00830238	translation	TRUE	TRUE	TRUE	FALSE	FALSE
LINC00910	-0.202825	0.11337	0.174498	0.533197	0.296477	0.0153752	0.0528668	0.391156	0.188331	0.0990692	0.146252	0.689357	-0.332652	0.0177739	0.0672225	not assigned	FALSE	FALSE	FALSE	FALSE	FALSE
LINC00920	0.763405	0.00386852	0.00983901	0.332962	0.594107	0.115725	0.214198	0.0848868	0.848292	0.00658684	0.0141807	0.228913	0.56922	0.0634157	0.158409	abundance	TRUE	TRUE	FALSE	TRUE	FALSE
LINC00923	-0.448824	3.80996e-05	0.000200198	-0.0129009	-0.286247	0.0433699	0.106768	0.168367	-0.280457	0.00551222	0.0121935	-0.00845522	-0.451196	0.000269382	0.00511863	abundance	TRUE	TRUE	FALSE	TRUE	FALSE
LINC00938	-0.0181904	0.795603	0.843303	0.300167	0.0794564	0.40507	0.53204	0.0921867	0.0739963	0.407432	0.484462	0.17407	-0.031071	0.683738	0.790817	not assigned	FALSE	FALSE	FALSE	FALSE	FALSE
LINC00944	0.410064	0.0339261	0.0628033	-0.87742	0.522871	0.0731163	0.154198	-0.246992	0.163073	0.524207	0.597607	-0.409119	0.476781	0.0108471	0.0487523	not assigned	FALSE	FALSE	FALSE	FALSE	FALSE
LINC00960	-0.104508	0.0454435	0.0802323	-0.120045	0.00606436	0.935001	0.95862	0.123118	0.01861	0.774178	0.819761	-0.0473306	-0.103627	0.0712527	0.171236	not assigned	FALSE	FALSE	FALSE	FALSE	FALSE
LINC00963	0.223207	0.00286047	0.0076034	0.639792	0.218847	0.0182919	0.0592842	0.138446	0.361653	0.000248794	0.000877705	0.421057	0.0709306	0.277742	0.440051	not assigned	FALSE	TRUE	FALSE	FALSE	FALSE
LINC00973	2.24306	5.19105e-08	9.36062e-07	-0.203669	2.90397	0.000488493	0.00609323	0.204065	2.44713	2.54237e-09	8.35067e-08	-0.313973	3.0114	0.000460299	0.00694793	abundance	TRUE	TRUE	FALSE	TRUE	FALSE
LINC00997	-0.317961	0.00368686	0.00945035	-0.0454671	-0.217026	0.264635	0.391825	0.115391	-0.20257	0.100417	0.147917	-0.0256372	-0.323154	0.0110352	0.0493335	not assigned	TRUE	FALSE	FALSE	FALSE	FALSE
LINC01002	-0.341326	0.132726	0.198718	-0.0969527	-0.361033	0.284379	0.412476	0.013385	-0.327941	0.243949	0.315207	-0.0606453	-0.361214	0.160224	0.299742	not assigned	FALSE	FALSE	FALSE	FALSE	FALSE
LINC01003	-0.241707	0.0626988	0.105226	0.176527	-0.449247	0.00253055	0.0163755	-0.250207	-0.491914	0.000338045	0.00113476	0.264446	-0.111623	0.460471	0.612837	not assigned	FALSE	TRUE	FALSE	FALSE	FALSE
LINC01004	-0.176577	0.129125	0.194186	0.654781	0.180627	0.537053	0.651329	0.241584	0.0650075	0.804003	0.844288	0.110096	-0.183734	0.136745	0.26865	not assigned	FALSE	FALSE	FALSE	FALSE	FALSE
LINC01011	1.10652	1.29671e-06	1.23284e-05	0.595789	0.21551	0.572616	0.682385	-0.231755	0.87476	0.0016917	0.00446138	0.181022	0.948164	0.000201187	0.00435927	abundance	TRUE	TRUE	FALSE	TRUE	FALSE
LINC01013	0.340606	0.454301	0.545307	0.123348	0.210875	0.535733	0.65008	-0.0877181	0.252888	0.419634	0.496465	0.265586	0.273442	0.583518	0.713542	not assigned	FALSE	FALSE	FALSE	FALSE	FALSE
LINC01029	0.569872	4.79198e-07	5.48032e-06	-0.198882	0.82949	0.00683183	0.0306236	0.146281	0.716153	2.96056e-07	3.21261e-06	-0.12249	0.657594	0.00229548	0.0179183	abundance	TRUE	TRUE	FALSE	TRUE	FALSE
LINC01036	0.53567	4.75392e-06	3.57107e-05	-0.223979	0.467362	0.0086926	0.0361393	-0.188288	0.347383	0.00432231	0.00988861	-0.0897849	0.56686	0.000134874	0.00349113	abundance	TRUE	TRUE	FALSE	TRUE	FALSE
LINC01060	0.590672	0.00146178	0.00431175	0.550396	0.383937	0.00293195	0.0179052	0.118368	0.70904	1.65206e-05	9.0771e-05	1.17877	-0.245124	0.164113	0.304684	abundance	TRUE	TRUE	FALSE	TRUE	FALSE
LINC01089	-0.327369	0.00600609	0.0142857	-0.335743	-0.46183	0.0178848	0.0584017	-0.0245493	-0.351918	0.0237593	0.0429123	-0.166955	-0.386123	0.00584535	0.0323687	abundance	TRUE	TRUE	FALSE	TRUE	FALSE
LINC01094	1.28854	8.09567e-05	0.000376453	0.129807	1.79164	0.00367336	0.0206069	0.670356	1.9589	2.71056e-05	0.0001371	0.0725813	1.14636	0.0449781	0.124997	translation	TRUE	TRUE	TRUE	FALSE	FALSE
LINC01106	0.0370051	0.838844	0.877445	0.74096	-0.108554	0.518776	0.634509	-0.118139	-0.0811343	0.690805	0.748784	0.594202	0.0852153	0.574878	0.706976	not assigned	FALSE	FALSE	FALSE	FALSE	FALSE
LINC01116	0.0286747	0.794429	0.842313	-0.320819	0.236012	0.0146811	0.0512808	0.198138	0.226813	0.0161753	0.030692	-0.606546	0.166247	0.206023	0.356987	not assigned	FALSE	FALSE	FALSE	FALSE	FALSE
LINC01117	0.290149	0.0941494	0.149292	-0.198532	0.101476	0.71542	0.79792	-0.246278	0.0438715	0.851711	0.883475	-0.0942422	0.294284	0.116688	0.241651	not assigned	FALSE	FALSE	FALSE	FALSE	FALSE
LINC01119	1.04852	6.37221e-05	0.000308223	-0.176116	1.84141	1.46368e-05	0.000858648	0.608232	1.65675	7.46029e-09	1.8457e-07	-0.456992	1.80564	0.0319917	0.0993434	translation	TRUE	TRUE	TRUE	FALSE	FALSE
LINC01128	-0.163868	0.0031452	0.00824764	-0.407473	-0.232672	0.00666252	0.030126	-0.00203231	-0.1659	0.0139754	0.0270526	-0.170233	-0.19211	0.00657268	0.0348921	not assigned	FALSE	FALSE	FALSE	FALSE	FALSE
LINC01138	-0.791248	4.09646e-05	0.00021215	0.168789	-0.716095	6.17789e-05	0.00189917	-0.0584019	-0.84965	7.38506e-08	1.05656e-06	0.599094	-0.282228	0.191462	0.339551	abundance	TRUE	TRUE	FALSE	TRUE	FALSE
LINC01145	-0.954302	0.00151139	0.00443223	-0.0862064	-0.0656861	0.857871	0.904143	0.970882	0.0165808	0.939284	0.954561	-0.101505	-0.952619	0.0034493	0.0232524	buffering	TRUE	FALSE	FALSE	FALSE	TRUE
LINC01186	1.24262	1.02e-05	6.69204e-05	0.753434	0.639829	0.132414	0.235921	0.333441	1.57606	8.52446e-06	5.23868e-05	0.491511	0.467968	0.203715	0.353983	abundance	TRUE	TRUE	FALSE	TRUE	FALSE
LINC01192	0.815163	0.00215077	0.00596111	-0.0611092	1.02398	0.0138991	0.0494101	0.159002	0.974165	0.000582644	0.00180684	-0.0620682	0.875628	0.038409	0.112565	abundance	TRUE	TRUE	FALSE	TRUE	FALSE
LINC01194	0.578413	0.00593464	0.0141458	0.0248125	0.43054	0.00510459	0.0255005	-0.13352	0.444892	0.000232703	0.000830975	0.113618	0.527865	0.0874311	0.197138	abundance	TRUE	TRUE	FALSE	TRUE	FALSE
LINC01198	1.39222	0.000229307	0.000903163	0.3705	1.14292	0.00155367	0.0122201	0.266521	1.65874	1.38515e-06	1.14582e-05	0.815347	0.03977	0.941934	0.965977	translation	TRUE	TRUE	TRUE	FALSE	FALSE
LINC01203	-0.269954	0.0402701	0.0724852	1.22058	0.168746	0.250645	0.377485	0.109201	-0.160753	0.401144	0.478197	0.472598	-0.193982	0.0507272	0.135347	not assigned	FALSE	FALSE	FALSE	FALSE	FALSE
LINC01204	3.38268	2.12602e-10	1.61361e-08	0.336934	2.31023	0.0182648	0.0592536	0.0672909	3.44997	3.79448e-11	4.078e-09	0.465728	1.77593	0.168206	0.309758	abundance	TRUE	TRUE	FALSE	TRUE	FALSE
LINC01224	0.281766	0.000261121	0.00100744	-0.21062	0.461596	0.00243193	0.0159709	0.120485	0.402251	0.000891456	0.00258729	-0.0591264	0.305549	0.00641378	0.0344651	abundance	TRUE	TRUE	FALSE	TRUE	FALSE
LINC01232	0.307167	0.0484583	0.084665	0.023228	0.251257	0.161897	0.273852	-0.0487754	0.258392	0.0701872	0.108566	0.0271394	0.300155	0.101082	0.218424	not assigned	FALSE	FALSE	FALSE	FALSE	FALSE
LINC01234	0.775629	3.43567e-07	4.23051e-06	-0.529982	1.24885	1.63254e-06	0.000255678	0.0621556	0.837784	1.51827e-08	3.10344e-07	-0.902565	1.53178	0.000181998	0.00416711	abundance	TRUE	TRUE	FALSE	TRUE	FALSE
LINC01239	-0.408603	0.00169392	0.00487911	0.000230764	-0.338441	0.00379053	0.0209297	0.0700683	-0.338535	0.00125167	0.00345703	0.000384025	-0.408473	0.00440414	0.0268933	abundance	TRUE	TRUE	FALSE	TRUE	FALSE
LINC01270	0.194113	0.0626341	0.105139	-0.225557	0.237591	0.0417967	0.104367	-0.000305171	0.193808	0.0622952	0.0982131	-0.225811	0.237877	0.0416322	0.11877	not assigned	FALSE	FALSE	FALSE	FALSE	FALSE
LINC01278	0.330357	0.00019508	0.000786054	-0.605939	0.59093	0.000617824	0.00693967	0.0603974	0.390754	0.000585953	0.00181584	-0.287645	0.442755	0.000131638	0.00345562	abundance	TRUE	TRUE	FALSE	TRUE	FALSE
LINC01285	0.315997	0.220944	0.303866	0.0356449	0.119796	0.603981	0.708389	-0.184937	0.131059	0.518274	0.592048	0.0557935	0.308685	0.275023	0.436928	not assigned	FALSE	FALSE	FALSE	FALSE	FALSE
LINC01291	1.94937	2.20408e-07	2.95506e-06	0.286997	1.58486	2.10314e-07	8.9156e-05	0.194951	2.14432	1.06415e-11	1.85659e-09	1.7145	-1.72707	0.000569609	0.00781425	abundance	TRUE	TRUE	FALSE	TRUE	FALSE
LINC01293	1.97847	1.2638e-07	1.91097e-06	0.229895	1.72728	1.73271e-07	8.59443e-05	0.203654	2.18212	6.42852e-12	1.34806e-09	1.35347	-0.974975	0.0298799	0.0946791	abundance	TRUE	TRUE	FALSE	TRUE	FALSE
LINC01301	-0.554821	0.0326058	0.0606768	0.637067	-0.0903084	0.579663	0.688401	0.111055	-0.443767	0.0434743	0.0719962	0.882612	-0.163148	0.383427	0.54574	not assigned	FALSE	FALSE	FALSE	FALSE	FALSE
LINC01355	-0.769922	0.00350808	0.00906822	1.00067	-0.296951	0.630859	0.731862	-0.297466	-1.06739	0.0468289	0.0767288	0.191577	-0.565434	0.0365434	0.108587	not assigned	TRUE	FALSE	FALSE	FALSE	FALSE
LINC01363	-0.262109	0.269553	0.358	0.448786	-0.132229	0.332865	0.462575	0.0122495	-0.24986	0.129355	0.184007	1.00777	-0.0103092	0.958839	0.975468	not assigned	FALSE	FALSE	FALSE	FALSE	FALSE
LINC01366	0.0629814	0.688259	0.754411	0.151576	-0.280434	0.278883	0.406522	-0.333869	-0.270888	0.256844	0.329021	0.0681599	0.0814451	0.64573	0.761989	not assigned	FALSE	FALSE	FALSE	FALSE	FALSE
LINC01399	0.298999	0.0807503	0.130667	0.0818353	0.768016	0.00166471	0.0127544	0.493485	0.792484	0.000190021	0.000700117	0.0948996	0.223793	0.374998	0.537701	translation	FALSE	TRUE	TRUE	FALSE	FALSE
LINC01410	1.29862	5.89886e-05	0.00028806	-0.291546	1.87143	0.000448125	0.00578857	0.19421	1.49283	6.38748e-06	4.11556e-05	-0.364879	1.84332	0.00109358	0.0112061	abundance	TRUE	TRUE	FALSE	TRUE	FALSE
LINC01418	-0.998684	1.09386e-05	7.10583e-05	-0.257282	-0.965093	0.0236873	0.0706625	0.290534	-0.70815	0.00116936	0.00326391	-0.170358	-1.11932	0.000434634	0.00672682	abundance	TRUE	TRUE	FALSE	TRUE	FALSE
LINC01419	-1.93972	1.9909e-08	4.39176e-07	-0.0808304	-1.98169	1.48017e-05	0.000860805	0.114824	-1.8249	2.98024e-11	3.57313e-09	-0.348828	-2.5763	0.000141685	0.00356419	abundance	TRUE	TRUE	FALSE	TRUE	FALSE
LINC01424	-0.17215	0.413929	0.506671	-0.465227	0.126116	0.813	0.871169	0.378355	0.206205	0.676407	0.736278	-0.0822025	-0.155199	0.491312	0.638943	not assigned	FALSE	FALSE	FALSE	FALSE	FALSE
LINC01446	0.162872	0.0134232	0.028224	0.206812	0.000103033	0.999267	0.999341	-0.129085	0.0337868	0.660206	0.722601	0.0951486	0.159657	0.0261599	0.0867947	not assigned	FALSE	FALSE	FALSE	FALSE	FALSE
LINC01465	0.161888	0.360553	0.452976	0.46766	0.192225	0.415469	0.541569	0.106045	0.267933	0.240474	0.311346	0.28785	0.0847632	0.650918	0.765783	not assigned	FALSE	FALSE	FALSE	FALSE	FALSE
LINC01518	0.73127	4.1921e-06	3.22177e-05	0.235661	0.688918	0.100913	0.193805	0.129981	0.86125	3.82021e-05	0.000182117	0.101212	0.6441	0.00381881	0.0247093	abundance	TRUE	TRUE	FALSE	TRUE	FALSE
LINC01521	-0.0809375	0.513493	0.600475	-0.859306	0.1785	0.432936	0.556454	0.328987	0.24805	0.287546	0.361694	-0.24165	-0.0209964	0.863882	0.919113	not assigned	FALSE	FALSE	FALSE	FALSE	FALSE
LINC01535	1.03058	8.43437e-05	0.000389774	1.04776	-0.0885362	0.848836	0.897541	-0.0393195	0.991258	0.0063988	0.0138357	0.353234	0.680431	0.00744419	0.03785	abundance	TRUE	TRUE	FALSE	TRUE	FALSE
LINC01546	-0.0862874	0.466752	0.557018	1.05301	0.179677	0.280226	0.40795	0.175103	0.0888156	0.640805	0.705332	0.38845	-0.120788	0.248718	0.407722	not assigned	FALSE	FALSE	FALSE	FALSE	FALSE
LINC01547	0.0605123	0.477313	0.567002	-0.115677	-0.0108313	0.892006	0.928427	-0.0783435	-0.0178312	0.804599	0.844848	-0.163032	0.0576052	0.532235	0.673642	not assigned	FALSE	FALSE	FALSE	FALSE	FALSE
LINC01560	0.255306	0.00562293	0.0135495	0.742548	0.233036	0.351575	0.480426	0.167307	0.422613	0.0232196	0.0420506	0.141348	0.19557	0.0614001	0.15464	not assigned	FALSE	TRUE	FALSE	FALSE	FALSE
LINC01569	0.414206	0.00229803	0.00630938	0.213697	0.347342	0.106825	0.202125	0.0216497	0.435856	0.0186124	0.0346843	0.0915322	0.374311	0.0146219	0.0590945	abundance	TRUE	TRUE	FALSE	TRUE	FALSE
LINC01572	0.0242637	0.886206	0.915792	0.00497197	0.0846245	0.51627	0.632289	0.0604815	0.0847451	0.480013	0.554852	0.0105085	0.0233731	0.900789	0.943564	not assigned	FALSE	FALSE	FALSE	FALSE	FALSE
LINC01579	-0.238673	0.0453598	0.0801268	-0.200493	-0.366934	0.000723269	0.00757909	-0.0804085	-0.319082	0.000459828	0.00147607	-0.594041	-0.428221	0.0533733	0.140234	not assigned	FALSE	TRUE	FALSE	FALSE	FALSE
LINC01588	0.726037	1.41071e-06	1.32046e-05	0.00967966	0.579555	0.125682	0.22712	-0.139455	0.586583	0.000286039	0.000987575	0.00436558	0.723476	0.00018696	0.00424624	abundance	TRUE	TRUE	FALSE	TRUE	FALSE
LINC01619	-0.195718	0.353787	0.445936	0.0140719	-0.617693	0.0622072	0.137698	-0.424729	-0.620447	0.0405806	0.0678482	0.00802526	-0.190739	0.438923	0.594584	not assigned	FALSE	FALSE	FALSE	FALSE	FALSE
LINC01667	0.118582	0.597424	0.676654	-0.0883319	0.0987662	0.654563	0.750739	-0.0302907	0.0882916	0.66319	0.724889	-0.109246	0.128228	0.600791	0.727898	not assigned	FALSE	FALSE	FALSE	FALSE	FALSE
LINC01684	-1.50937	5.52708e-08	9.90769e-07	0.386291	-0.104402	0.826698	0.880718	0.82191	-0.687457	0.00175699	0.00460823	0.192412	-1.37709	1.66695e-05	0.00110868	abundance	TRUE	TRUE	FALSE	TRUE	FALSE
LINC01687	-0.77445	9.44761e-05	0.000427625	0.26896	-0.662659	0.0980545	0.189835	-0.0965052	-0.870955	0.000621791	0.00190494	0.133165	-0.658469	0.00935461	0.0439866	abundance	TRUE	TRUE	FALSE	TRUE	FALSE
LINC01694	-0.936133	1.45645e-05	9.03736e-05	-0.130731	-0.638278	0.0496769	0.117596	0.420237	-0.515896	0.00208991	0.00532245	-0.130901	-1.00366	0.000256571	0.00495225	abundance	TRUE	TRUE	FALSE	TRUE	FALSE
LINC01703	0.48287	0.00596829	0.0142034	0.820512	-0.14573	0.548822	0.661394	-0.2324	0.25047	0.242391	0.313436	0.402002	0.38218	0.0172787	0.0659567	not assigned	TRUE	FALSE	FALSE	FALSE	FALSE
LINC01719	0.66936	5.68309e-05	0.000279453	-0.209287	0.784835	0.000597249	0.00684862	-0.0246125	0.644747	1.49048e-05	8.35276e-05	-0.314505	0.872136	0.00102897	0.0108503	abundance	TRUE	TRUE	FALSE	TRUE	FALSE
LINC01772	-0.300716	0.145088	0.214023	0.362818	-0.45591	0.00696472	0.030961	-0.264299	-0.565015	0.00125799	0.00346876	0.790431	0.14589	0.62233	0.744601	translation	FALSE	TRUE	TRUE	FALSE	FALSE
LINC01816	0.422304	0.0572491	0.0974173	-0.270269	0.734968	0.0166907	0.0558728	0.198529	0.620833	0.011834	0.0234342	-0.253176	0.579483	0.0459866	0.126963	not assigned	FALSE	TRUE	FALSE	FALSE	FALSE
LINC01819	0.0262659	0.776053	0.827355	0.738964	-0.0228613	0.874799	0.916207	-0.0297177	-0.00345175	0.981395	0.986683	0.267794	0.0271903	0.766452	0.850882	not assigned	FALSE	FALSE	FALSE	FALSE	FALSE
LINC01836	0.887855	0.000855059	0.00276525	0.139306	0.970739	0.0018376	0.0134969	0.206567	1.09442	7.39109e-06	4.64415e-05	0.28497	0.575978	0.305332	0.468888	abundance	TRUE	TRUE	FALSE	TRUE	FALSE
LINC01852	-0.233154	0.402549	0.495542	-0.343407	-0.979293	0.00167898	0.0128374	-0.666072	-0.899226	0.00198802	0.00511042	-0.497339	-0.680375	0.131525	0.261575	translation	FALSE	TRUE	TRUE	FALSE	FALSE
LINC01882	0.523112	0.112259	0.173144	0.16741	0.460788	0.163783	0.276032	0.0252505	0.548362	0.0582801	0.092677	0.23143	0.396204	0.320888	0.48447	not assigned	FALSE	FALSE	FALSE	FALSE	FALSE
LINC01885	0.811065	0.00728615	0.0168327	-0.170902	1.55582	0.00025132	0.0040778	0.606143	1.41721	2.97483e-05	0.000147468	-0.241448	1.15325	0.0417453	0.118966	translation	TRUE	TRUE	TRUE	FALSE	FALSE
LINC01910	0.367015	0.0416004	0.0743974	0.0265316	0.623319	3.52159e-05	0.00139967	0.266041	0.633057	2.7029e-06	1.98705e-05	0.143176	0.276377	0.290442	0.453065	translation	FALSE	TRUE	TRUE	FALSE	FALSE
LINC01963	-0.547599	1.39877e-05	8.71974e-05	-0.696052	-0.951107	0.0149007	0.0518053	-0.02235	-0.569949	0.00110133	0.00309979	-0.206822	-0.665478	4.24047e-05	0.00182291	abundance	TRUE	TRUE	FALSE	TRUE	FALSE
LINC01968	0.738881	0.00379286	0.00967406	0.215702	1.10621	0.047948	0.114737	0.526702	1.26558	0.00174794	0.0045872	0.0929117	0.621293	0.0967022	0.211769	abundance	TRUE	TRUE	FALSE	TRUE	FALSE
LINC02035	0.0584519	0.591066	0.671093	-0.181041	0.144026	0.240333	0.365643	0.0749919	0.133444	0.236326	0.306744	-0.177026	0.082075	0.507937	0.652104	not assigned	FALSE	FALSE	FALSE	FALSE	FALSE
LINC02055	0.769366	0.00256919	0.00693899	-0.212995	0.640498	0.0262489	0.0757235	-0.292739	0.476627	0.0106061	0.021336	-0.358322	0.940152	0.00773766	0.03883	abundance	TRUE	TRUE	FALSE	TRUE	FALSE
LINC02088	0.0320739	0.842552	0.880569	-0.186438	0.0992922	0.657437	0.752828	0.0612385	0.0933124	0.654253	0.717547	-0.11213	0.042537	0.808176	0.879896	not assigned	FALSE	FALSE	FALSE	FALSE	FALSE
LINC02109	0.197217	0.0783137	0.127283	-0.288207	0.188568	0.149713	0.258017	-0.0654886	0.131729	0.25585	0.327966	-0.243487	0.229291	0.0630941	0.15787	not assigned	FALSE	FALSE	FALSE	FALSE	FALSE
LINC02119	0.429563	0.0169262	0.034487	0.133758	0.48864	4.36043e-05	0.00157642	0.116535	0.546098	7.52476e-07	6.90961e-06	1.30384	-0.282463	0.54642	0.685206	abundance	TRUE	TRUE	FALSE	TRUE	FALSE
LINC02210	0.377019	8.01575e-05	0.000373124	-0.0996569	0.558852	0.0411323	0.103241	0.144261	0.52128	0.000286382	0.000987996	-0.0330193	0.394231	0.00328072	0.0224856	abundance	TRUE	TRUE	FALSE	TRUE	FALSE
LINC02236	0.613581	0.00114637	0.00351984	0.0292391	0.718033	0.00782004	0.0337253	0.122392	0.735973	0.000192997	0.000709168	0.0324897	0.58967	0.0490072	0.132383	abundance	TRUE	TRUE	FALSE	TRUE	FALSE
LINC02241	1.13468	3.27285e-09	1.16625e-07	-0.201287	1.52685	0.0393383	0.10007	0.163782	1.29846	2.47456e-07	2.76796e-06	-0.0608806	1.21373	4.26354e-05	0.00182291	abundance	TRUE	TRUE	FALSE	TRUE	FALSE
LINC02268	-0.115599	0.475056	0.565032	-0.067651	0.535239	0.105217	0.199757	0.658658	0.543059	0.0703303	0.108737	-0.0221319	-0.10358	0.598643	0.726203	not assigned	FALSE	FALSE	FALSE	FALSE	FALSE
LINC02289	1.57823	3.2833e-05	0.000176432	0.0285827	1.92992	0.000130314	0.00278231	0.396799	1.97503	3.18164e-06	2.27594e-05	0.0305385	1.51792	0.00239547	0.0184206	translation	TRUE	TRUE	TRUE	FALSE	FALSE
LINC02315	0.269737	0.0666426	0.110969	0.4158	0.0144277	0.914509	0.944355	-0.143153	0.126584	0.325873	0.402443	0.488608	0.207887	0.143674	0.278114	not assigned	FALSE	FALSE	FALSE	FALSE	FALSE
LINC02327	0.370697	0.000303078	0.0011439	-0.0314654	0.610924	0.0240217	0.0711749	0.228563	0.59926	0.000339314	0.00113873	-0.0104841	0.37698	0.0164763	0.0638612	abundance	TRUE	TRUE	FALSE	TRUE	FALSE
LINC02335	0.108416	0.14875	0.218394	0.954106	0.176207	0.30626	0.435883	0.171232	0.279647	0.096672	0.143249	0.168033	0.0614258	0.451257	0.605613	not assigned	FALSE	FALSE	FALSE	FALSE	FALSE
LINC02367	0.640877	0.0258701	0.0497764	0.418163	0.11924	0.597875	0.703562	-0.253646	0.387231	0.073145	0.112519	0.6932	0.372448	0.187654	0.334743	not assigned	TRUE	FALSE	FALSE	FALSE	FALSE
LINC02377	0.153191	0.413776	0.506531	-0.029932	0.31808	0.000501519	0.00619589	0.160304	0.313494	0.000142698	0.000547561	-0.404601	0.280031	0.286275	0.449279	not assigned	FALSE	TRUE	FALSE	FALSE	FALSE
LINC02381	0.156526	0.0669043	0.111319	-0.0959974	0.309914	0.0116825	0.0439813	0.138362	0.294888	0.00356633	0.00839202	-0.0862685	0.181966	0.105572	0.225173	not assigned	FALSE	TRUE	FALSE	FALSE	FALSE
LINC02405	0.417731	0.0687312	0.113815	-0.331844	0.605609	0.0405056	0.102016	0.0492562	0.466987	0.0553456	0.0887458	-0.302068	0.558793	0.0413011	0.118202	not assigned	FALSE	FALSE	FALSE	FALSE	FALSE
LINC02434	-0.288786	0.00724214	0.0167454	0.276397	0.0181764	0.919217	0.947572	0.227143	-0.0616433	0.681062	0.740242	0.0939962	-0.282992	0.0144727	0.0587037	not assigned	TRUE	FALSE	FALSE	FALSE	FALSE
LINC02438	0.275355	0.077759	0.126513	0.0425192	0.367056	0.049418	0.117294	0.103409	0.378764	0.0170468	0.0321098	0.047141	0.2575	0.206398	0.357543	not assigned	FALSE	TRUE	FALSE	FALSE	FALSE
LINC02449	0.393073	0.051568	0.0892048	0.689807	0.229146	0.261898	0.388724	0.107217	0.50029	0.02684	0.0475183	0.585166	0.100321	0.596396	0.724208	not assigned	FALSE	TRUE	FALSE	FALSE	FALSE
LINC02452	2.74036	1.2662e-06	1.20926e-05	0.107793	3.13528	0.000251637	0.0040778	0.690312	3.43067	7.16385e-10	3.2295e-08	0.296605	1.7228	0.27467	0.436567	translation	TRUE	TRUE	TRUE	FALSE	FALSE
LINC02454	1.74887	5.06025e-05	0.000253749	-0.0204176	1.81081	6.63171e-05	0.00197847	0.0262342	1.77511	1.14577e-08	2.51508e-07	-0.113275	1.94995	0.107666	0.228137	abundance	TRUE	TRUE	FALSE	TRUE	FALSE
LINC02476	0.489921	0.00701073	0.0163227	-0.101567	0.665206	0.000334154	0.00483348	0.125526	0.615446	1.40834e-05	7.96951e-05	-0.343423	0.701279	0.0430437	0.121353	abundance	TRUE	TRUE	FALSE	TRUE	FALSE
LINC02482	-0.0369721	0.771187	0.82354	0.553317	0.114871	0.563087	0.673756	0.131386	0.0944142	0.627573	0.694466	0.231593	-0.0588377	0.654234	0.768267	not assigned	FALSE	FALSE	FALSE	FALSE	FALSE
LINC02484	2.01184	8.92502e-11	9.15257e-09	0.612343	0.806104	0.0205623	0.0638987	0.0261996	2.03804	1.4052e-10	1.06715e-08	0.558733	0.873122	0.00486371	0.0287964	abundance	TRUE	TRUE	FALSE	TRUE	FALSE
LINC02506	-0.060196	0.570631	0.65258	-0.235518	0.0321027	0.754086	0.828062	0.106476	0.04628	0.632319	0.698567	-0.285398	-0.0469878	0.675185	0.7843	not assigned	FALSE	FALSE	FALSE	FALSE	FALSE
LINC02511	-0.853181	0.000165189	0.000687896	-0.114464	-0.203302	0.521419	0.636968	0.747537	-0.105644	0.512607	0.586423	-0.112856	-0.865103	0.000520502	0.00742185	buffering	TRUE	FALSE	FALSE	FALSE	TRUE
LINC02535	2.28748	6.25612e-07	6.84175e-06	0.372591	1.38544	0.0202694	0.0633108	-0.0497418	2.23774	6.28596e-08	9.31043e-07	0.629935	0.87785	0.307674	0.471084	abundance	TRUE	TRUE	FALSE	TRUE	FALSE
LINC02575	1.57079	1.16005e-05	7.4601e-05	0.161719	1.37121	0.0310194	0.0850784	0.0544407	1.62524	9.59975e-06	5.77583e-05	0.160681	1.30965	0.0367276	0.10899	abundance	TRUE	TRUE	FALSE	TRUE	FALSE
LINC02582	3.52048	1.38676e-09	6.09691e-08	0.636098	1.19494	0.347185	0.475866	-0.0861663	3.43431	4.23079e-08	6.88092e-07	0.363518	2.27205	0.00705086	0.0365014	abundance	TRUE	TRUE	FALSE	TRUE	FALSE
LINC02584	2.43201	2.64944e-05	0.000147565	-0.307275	2.68851	0.00385091	0.0211501	-0.490799	1.94121	0.000336126	0.00112916	-0.273953	2.96382	0.0014825	0.0135482	abundance	TRUE	TRUE	FALSE	TRUE	FALSE
LINC02587	-0.621577	0.00168143	0.0048513	-0.0862871	-0.489585	0.0242281	0.0716445	0.185627	-0.435951	0.00566354	0.0124789	-0.124185	-0.675716	0.00386547	0.0248344	abundance	TRUE	TRUE	FALSE	TRUE	FALSE
LINC02595	-0.172842	0.356992	0.449301	0.648257	0.404806	0.0770819	0.160074	0.465602	0.29276	0.201734	0.26822	0.450638	-0.304771	0.113256	0.23655	not assigned	FALSE	FALSE	FALSE	FALSE	FALSE
LINC02604	0.335468	0.00126006	0.00380397	0.058862	0.396989	0.00342075	0.0197835	0.0812672	0.416735	0.000452411	0.00145469	0.0485377	0.315241	0.00783255	0.0391307	abundance	TRUE	TRUE	FALSE	TRUE	FALSE
LINC02605	0.877451	1.37964e-05	8.62454e-05	-0.108773	1.29605	3.30608e-05	0.00134997	0.323156	1.20061	4.37362e-07	4.44778e-06	-0.119359	1.02075	0.0354178	0.106315	translation	TRUE	TRUE	TRUE	FALSE	FALSE
LINC02606	-0.181369	0.367753	0.460043	0.41616	-0.0234798	0.924379	0.951652	0.0824108	-0.0989584	0.674532	0.734809	0.295738	-0.152103	0.459754	0.612306	not assigned	FALSE	FALSE	FALSE	FALSE	FALSE
LINC02609	0.205707	0.0363546	0.0666104	-0.225909	-0.0942485	0.55975	0.670802	-0.346427	-0.14072	0.326305	0.402829	-0.0838935	0.193902	0.0688167	0.167479	not assigned	FALSE	FALSE	FALSE	FALSE	FALSE
LINC02616	0.584174	0.0246722	0.0477864	0.131061	0.690821	0.0318057	0.0864761	0.18321	0.767384	0.00510993	0.0114202	0.137693	0.47851	0.120847	0.24742	abundance	TRUE	TRUE	FALSE	TRUE	FALSE
LINC02663	0.103494	0.678511	0.746403	-0.348458	0.300434	0.162752	0.274744	0.160877	0.264371	0.216228	0.284338	-0.51432	0.239466	0.360477	0.524686	not assigned	FALSE	FALSE	FALSE	FALSE	FALSE
LINC02693	0.207803	0.00131362	0.00393865	0.369531	0.190567	0.0140491	0.0497722	0.0595536	0.267357	0.000353584	0.00117885	0.27383	0.134593	0.0426137	0.120446	not assigned	FALSE	TRUE	FALSE	FALSE	FALSE
LINC02709	1.11027	1.71701e-05	0.000103715	-0.270169	1.54781	3.00048e-06	0.000371311	0.137577	1.24785	9.89341e-08	1.32908e-06	-0.638148	1.90658	0.000338337	0.00576073	abundance	TRUE	TRUE	FALSE	TRUE	FALSE
LINC02765	-0.290642	0.112883	0.1739	-0.0043627	0.0979624	0.363611	0.492127	0.389872	0.0992304	0.281821	0.355959	-0.0175243	-0.288903	0.154626	0.292281	not assigned	FALSE	FALSE	FALSE	FALSE	FALSE
LINC02832	1.56638	6.53891e-08	1.13787e-06	0.0993817	1.43313	0.0685787	0.147335	0.0224149	1.5888	1.77178e-06	1.39847e-05	0.0508038	1.48567	6.22573e-05	0.00227892	abundance	TRUE	TRUE	FALSE	TRUE	FALSE
LINC02835	0.141625	0.529248	0.614786	-0.138041	-0.188599	0.318691	0.448371	-0.349774	-0.208149	0.235371	0.305623	-0.243269	0.0909889	0.72182	0.819136	not assigned	FALSE	FALSE	FALSE	FALSE	FALSE
LINC02840	0.400108	0.0032199	0.00841722	0.145847	0.595093	0.0273414	0.0780323	0.253339	0.653447	0.00114878	0.00321314	0.0714777	0.353401	0.068117	0.166288	abundance	TRUE	TRUE	FALSE	TRUE	FALSE
LINC02864	0.43407	0.00125954	0.00380325	-0.248426	0.780247	0.000224011	0.00382292	0.238342	0.672413	5.03959e-06	3.3716e-05	-0.389896	0.696241	0.00472473	0.0282206	abundance	TRUE	TRUE	FALSE	TRUE	FALSE
LINC02878	0.123888	0.504397	0.592158	0.0444911	0.49561	0.0881966	0.175896	0.377234	0.501122	0.0595715	0.0945012	0.0250504	0.111335	0.627974	0.748886	not assigned	FALSE	FALSE	FALSE	FALSE	FALSE
LINC02882	0.40686	0.00265649	0.00713744	-0.607006	0.713448	0.000946802	0.0089569	0.0596218	0.466482	0.00157086	0.00418625	-0.535143	0.656494	0.000665601	0.00853214	abundance	TRUE	TRUE	FALSE	TRUE	FALSE
LINC02904	-0.561554	0.00854899	0.0192664	0.0432247	-0.786408	0.00896239	0.0368988	-0.249126	-0.810681	0.000429155	0.00138922	0.0504686	-0.52064	0.116943	0.241993	abundance	TRUE	TRUE	FALSE	TRUE	FALSE
LINC02915	2.98344	1.33024e-09	5.97675e-08	0.0935257	2.93902	1.70206e-05	0.000918294	0.234606	3.21805	1.44995e-13	1.49836e-10	0.482436	1.43094	0.414318	0.574018	abundance	TRUE	TRUE	FALSE	TRUE	FALSE
LINC02916	-0.491755	0.0136354	0.0286036	-0.408209	-0.332359	0.157158	0.26779	0.360134	-0.13162	0.453063	0.528659	-0.406921	-0.545314	0.0096486	0.0448354	buffering	TRUE	FALSE	FALSE	FALSE	TRUE
LINC02953	0.560079	2.43049e-05	0.000137672	-0.0195457	0.655527	0.00131881	0.0110179	0.0845003	0.64458	6.5344e-06	4.19814e-05	-0.0194771	0.572634	0.022065	0.077801	abundance	TRUE	TRUE	FALSE	TRUE	FALSE
LINC02966	1.41395	5.86184e-06	4.26356e-05	1.43789	-0.32819	0.697803	0.784656	0.290961	1.70491	0.00249075	0.00616559	0.232884	1.0169	0.00157685	0.0141223	abundance	TRUE	TRUE	FALSE	TRUE	FALSE
LINC02970	0.941073	0.000197729	0.000795297	0.0684126	1.0638	0.0223008	0.0675664	0.187104	1.12818	0.00011166	0.000446974	0.0550959	0.878915	0.0399931	0.115591	abundance	TRUE	TRUE	FALSE	TRUE	FALSE
LINC02976	-0.0644783	0.666476	0.736193	-0.0155987	-0.112014	0.342659	0.471696	-0.0465298	-0.111008	0.303852	0.379187	-0.0324781	-0.0680837	0.687052	0.79267	not assigned	FALSE	FALSE	FALSE	FALSE	FALSE
LINC02977	0.826674	0.00259209	0.00699099	0.164041	0.548425	0.120566	0.220335	-0.142641	0.684033	0.00575478	0.0126468	0.189826	0.696827	0.0392626	0.114192	abundance	TRUE	TRUE	FALSE	TRUE	FALSE
LINC02980	-0.224978	0.125135	0.189352	0.0924212	0.25722	0.231868	0.355919	0.461405	0.236428	0.218231	0.286748	0.0511523	-0.237071	0.153577	0.290789	not assigned	FALSE	FALSE	FALSE	FALSE	FALSE
LINC02981	0.349807	0.0465704	0.0818455	0.273992	-0.00350918	0.992188	0.994112	-0.257472	0.0923353	0.753916	0.802926	0.0800464	0.342416	0.0704059	0.170114	not assigned	FALSE	FALSE	FALSE	FALSE	FALSE
LINC02984	0.252182	0.256632	0.343728	0.203266	0.0135646	0.954583	0.969815	-0.187358	0.0648247	0.762301	0.809994	0.20875	0.23865	0.313051	0.476331	not assigned	FALSE	FALSE	FALSE	FALSE	FALSE
LINC02985	-0.899504	3.11395e-05	0.000168953	0.231926	-0.80779	0.156803	0.267321	-0.116904	-1.01641	0.000843956	0.00246847	0.0815869	-0.816579	0.00318479	0.0220994	abundance	TRUE	TRUE	FALSE	TRUE	FALSE
LINC02987	-0.264652	0.003759	0.00960776	1.18823	0.286991	0.0176851	0.0579466	0.237176	-0.0274758	0.815025	0.853726	0.427654	-0.252902	0.00205712	0.0167284	not assigned	TRUE	FALSE	FALSE	FALSE	FALSE
LINC03009	-0.35067	0.0523181	0.0902815	0.213087	-0.236748	0.316395	0.446148	0.0391987	-0.311471	0.106745	0.155892	0.176928	-0.295562	0.15346	0.290789	not assigned	FALSE	FALSE	FALSE	FALSE	FALSE
LINC03011	-0.0915729	0.490726	0.579655	0.388475	0.177015	0.259606	0.386451	0.233014	0.141441	0.342295	0.419614	0.31346	-0.135909	0.328072	0.491894	not assigned	FALSE	FALSE	FALSE	FALSE	FALSE
LINC03015	0.302996	0.0267523	0.051188	-0.143955	0.696254	0.00431061	0.0228437	0.349641	0.652636	0.000635667	0.00194125	-0.103725	0.370691	0.107853	0.22828	translation	FALSE	TRUE	TRUE	FALSE	FALSE
LINC03052	0.283489	0.00378437	0.00965607	-0.361343	0.213265	0.191374	0.309642	-0.17266	0.110829	0.278858	0.352781	-0.217749	0.307621	0.00508516	0.0296578	not assigned	TRUE	FALSE	FALSE	FALSE	FALSE
LINC03060	0.143047	0.425466	0.517353	-0.0828741	0.867439	0.0055848	0.0269708	0.712538	0.855585	0.00248627	0.00615792	-0.05085	0.186553	0.462093	0.614569	translation	FALSE	TRUE	TRUE	FALSE	FALSE
LINC03061	1.1424	2.92695e-10	1.96603e-08	-0.685915	2.03804	1.79131e-07	8.59443e-05	0.11206	1.25446	2.49938e-10	1.62206e-08	-0.552682	1.83571	0.000100256	0.00297317	abundance	TRUE	TRUE	FALSE	TRUE	FALSE
LINC03072	0.255388	0.057536	0.0978032	-0.199632	0.259956	0.168204	0.281506	-0.0464158	0.208972	0.200999	0.267454	-0.120831	0.280638	0.0598738	0.151964	not assigned	FALSE	FALSE	FALSE	FALSE	FALSE
LINC03077	0.347561	0.0126974	0.0269134	0.277875	0.553211	0.0140892	0.049901	0.302229	0.64979	0.000735131	0.0021995	0.188929	0.224797	0.173032	0.31583	translation	TRUE	TRUE	TRUE	FALSE	FALSE
LINC03092	0.0115781	0.964309	0.974611	-0.0149508	0.477271	0.00907772	0.0371799	0.46552	0.477098	0.00471303	0.0106483	-0.0540099	0.0373461	0.910605	0.948749	translation	FALSE	TRUE	TRUE	FALSE	FALSE
LINC03099	2.41759	3.39525e-08	6.69776e-07	-0.269473	3.26435	0.00011163	0.00256697	0.19528	2.61287	3.22907e-08	5.47028e-07	-0.239564	3.04354	0.00019267	0.00429258	abundance	TRUE	TRUE	FALSE	TRUE	FALSE
LINGO1	-2.30913	6.46658e-05	0.000312153	0.00281597	-1.79146	0.0240974	0.0713727	0.511169	-1.79796	8.14095e-05	0.000342624	0.00451831	-2.30101	0.00356335	0.0237033	abundance	TRUE	TRUE	FALSE	TRUE	FALSE
LINGO2	-0.398112	0.0261855	0.0502896	0.0794648	-0.445583	0.0542973	0.124897	-0.0791075	-0.477219	0.0105339	0.0212226	0.0799762	-0.359946	0.13075	0.260655	not assigned	FALSE	TRUE	FALSE	FALSE	FALSE
LINP1	1.26737	3.3679e-07	4.16615e-06	0.649963	0.845344	0.000710148	0.00748833	0.401717	1.66909	8.4306e-09	2.00454e-07	0.778946	-0.0327571	0.932376	0.960745	translation	TRUE	TRUE	TRUE	FALSE	FALSE
LINS1	-0.552439	0.000172294	0.000710653	0.0731369	-0.634365	0.00417362	0.022338	-0.122329	-0.674768	5.50462e-06	3.61609e-05	0.108858	-0.478985	0.0662702	0.163154	abundance	TRUE	TRUE	FALSE	TRUE	FALSE
LIPA	0.377456	4.06199e-06	3.14518e-05	0.0438832	0.313259	0.00279714	0.0173565	-0.0476328	0.329823	8.15374e-05	0.000342947	0.0235786	0.369679	0.000390938	0.00633518	abundance	TRUE	TRUE	FALSE	TRUE	FALSE
LIPE	0.496866	0.00969716	0.0214757	0.441324	-0.293926	0.250317	0.377076	-0.571513	-0.074647	0.713058	0.767628	0.287144	0.518301	0.0103394	0.0470846	buffering	TRUE	FALSE	FALSE	FALSE	TRUE
LIPE-AS1	0.567965	0.00966227	0.0214127	-0.251259	0.538377	0.0731374	0.154219	-0.172295	0.395671	0.0593581	0.0941904	-0.237352	0.661879	0.00943164	0.0441981	not assigned	TRUE	FALSE	FALSE	FALSE	FALSE
LIPG	-1.85331	1.82423e-05	0.000109016	0.202667	-1.83233	0.0166025	0.0556898	-0.354623	-2.20793	3.33091e-06	2.36508e-05	0.208501	-1.39295	0.0691849	0.168053	abundance	TRUE	TRUE	FALSE	TRUE	FALSE
LIPT1	0.472887	1.02069e-05	6.69204e-05	-0.717497	0.729288	0.00456623	0.0236025	-0.0828932	0.389993	0.00117715	0.00328457	-0.301911	0.59063	0.000112799	0.00316549	abundance	TRUE	TRUE	FALSE	TRUE	FALSE
LIPT2	-0.573217	0.000309695	0.00116539	0.207314	-0.50343	0.0324969	0.0879459	-0.0490484	-0.622265	0.00038269	0.00125975	0.166183	-0.469807	0.0161351	0.0629016	abundance	TRUE	TRUE	FALSE	TRUE	FALSE
LIPT2-AS1	-0.307884	0.06256	0.105028	0.290377	-0.223905	0.0343785	0.0914483	-0.00542347	-0.313307	0.00339134	0.00803939	0.97323	-0.00296385	0.986642	0.99291	not assigned	FALSE	TRUE	FALSE	FALSE	FALSE
LITAF	-0.273843	5.74368e-05	0.00028202	0.0799245	-0.261599	0.0657699	0.142942	-0.00964221	-0.283485	0.000143635	0.000550683	0.0470837	-0.260496	0.00113514	0.0114744	abundance	TRUE	TRUE	FALSE	TRUE	FALSE
LIX1L	-0.165401	0.00158486	0.00462346	-0.719235	-0.282799	0.000835453	0.00832603	0.0015649	-0.163836	0.00621634	0.0134977	-0.31883	-0.217637	0.00202561	0.0165929	not assigned	FALSE	FALSE	FALSE	FALSE	FALSE
LLGL1	0.222959	0.00195693	0.0055068	-0.281354	0.244057	0.0479771	0.114786	-0.0416325	0.181326	0.0157162	0.0299903	-0.18888	0.257208	0.0041973	0.0262019	not assigned	FALSE	FALSE	FALSE	FALSE	FALSE
LLGL2	-0.83048	0.00294815	0.00780403	0.0773008	-1.2787	0.0262269	0.0757054	-0.512415	-1.34289	0.00219158	0.00554456	0.0324672	-0.78688	0.0524928	0.138653	abundance	TRUE	TRUE	FALSE	TRUE	FALSE
LLPH	-0.112921	0.119855	0.182853	-0.0521339	0.00995667	0.874067	0.915786	0.128764	0.0158437	0.762898	0.810308	-0.100263	-0.111332	0.161116	0.301001	not assigned	FALSE	FALSE	FALSE	FALSE	FALSE
LMAN1	0.053993	0.284883	0.373632	0.247207	-0.0155314	0.808376	0.867734	-0.056177	-0.002184	0.968856	0.97713	0.15772	0.0543375	0.32331	0.487086	not assigned	FALSE	FALSE	FALSE	FALSE	FALSE
LMAN2	-0.0856482	0.205052	0.28584	0.281747	-0.100779	0.071201	0.151366	-0.0392615	-0.12491	0.0212708	0.0389625	0.620848	-0.00809831	0.916447	0.951749	not assigned	FALSE	FALSE	FALSE	FALSE	FALSE
LMAN2L	0.11533	0.0459412	0.0809514	1.02119	0.115558	0.0620412	0.137463	0.118002	0.233331	0.00407165	0.00939032	0.523943	-0.00692257	0.885769	0.933801	not assigned	FALSE	FALSE	FALSE	FALSE	FALSE
LMBR1	0.0353696	0.353547	0.445704	0.151288	-0.0238004	0.649319	0.746291	-0.053819	-0.0184494	0.676546	0.736288	0.0614886	0.036504	0.390188	0.551187	not assigned	FALSE	FALSE	FALSE	FALSE	FALSE
LMBR1L	0.0449914	0.602546	0.681249	0.607234	0.0196862	0.852148	0.900264	0.00201509	0.0470065	0.66428	0.725759	0.364655	0.0278503	0.742597	0.833901	not assigned	FALSE	FALSE	FALSE	FALSE	FALSE
LMBRD1	-0.144575	0.110696	0.171206	-0.0776154	-0.306089	0.00320817	0.0190543	-0.150293	-0.294868	0.00134587	0.00368086	-0.116146	-0.178823	0.202675	0.352729	not assigned	FALSE	TRUE	FALSE	FALSE	FALSE
LMBRD2	0.122947	0.0513059	0.0888501	0.777401	-0.0237316	0.7965	0.859314	-0.0510995	0.0718479	0.372597	0.44997	0.344187	0.0982183	0.111343	0.233663	not assigned	FALSE	FALSE	FALSE	FALSE	FALSE
LMCD1	-0.058079	0.246225	0.332141	0.425391	0.0765256	0.221029	0.343789	0.109898	0.0518194	0.362655	0.440275	0.261681	-0.0716391	0.19395	0.342382	not assigned	FALSE	FALSE	FALSE	FALSE	FALSE
LMCD1-AS1	0.137087	0.543686	0.627374	0.00273954	0.470605	0.0337641	0.0903551	0.333894	0.47098	0.0197483	0.0364822	0.00444966	0.134991	0.659891	0.772103	not assigned	FALSE	TRUE	FALSE	FALSE	FALSE
LMF1	-1.36834	2.35584e-06	2.00433e-05	-0.405194	-1.89187	0.00105081	0.00957052	0.030907	-1.33743	7.86997e-06	4.90243e-05	-0.336423	-1.81828	0.00107445	0.0111151	abundance	TRUE	TRUE	FALSE	TRUE	FALSE
LMF2	0.268171	0.00656404	0.0154082	0.411299	0.193164	0.02514	0.0735333	0.0352915	0.303462	0.000515415	0.00162652	0.72116	0.0493258	0.567066	0.701405	abundance	TRUE	TRUE	FALSE	TRUE	FALSE
LMLN	0.773198	1.61027e-08	3.76871e-07	0.215504	0.634161	0.00526463	0.0259375	0.0275906	0.800789	3.20218e-09	1.00275e-07	0.288541	0.542138	0.0888045	0.199432	abundance	TRUE	TRUE	FALSE	TRUE	FALSE
LMNA	-0.00939683	0.874916	0.906635	-1.03544	0.0289164	0.77498	0.843003	0.0480431	0.0386462	0.718897	0.772737	-0.258342	0.000587113	0.992039	0.996267	not assigned	FALSE	FALSE	FALSE	FALSE	FALSE
LMNB1	-0.35292	1.34737e-05	8.46614e-05	0.0544404	-0.258083	0.041977	0.104643	0.0756238	-0.277296	0.000592352	0.00183145	0.029744	-0.344672	0.000254707	0.00493608	abundance	TRUE	TRUE	FALSE	TRUE	FALSE
LMNB2	-0.080644	0.255279	0.342326	0.0422441	0.000392649	0.993329	0.994959	0.07763	-0.00301408	0.942635	0.957026	0.162836	-0.0801532	0.299983	0.463268	not assigned	FALSE	FALSE	FALSE	FALSE	FALSE
LMO2	-0.11445	0.217113	0.29964	0.255162	-0.237636	0.214591	0.336385	-0.152389	-0.266839	0.113049	0.163636	0.07498	-0.0944427	0.372409	0.534903	not assigned	FALSE	FALSE	FALSE	FALSE	FALSE
LMO3	-0.163117	0.628748	0.705412	0.591462	-0.0880198	0.707117	0.791617	-0.0213802	-0.184498	0.530806	0.604104	0.792939	-0.016822	0.950399	0.970704	not assigned	FALSE	FALSE	FALSE	FALSE	FALSE
LMO4	-0.110188	0.0185219	0.0373159	0.575851	-0.0913827	0.14029	0.24607	-0.0446467	-0.154835	0.0121428	0.0239751	0.215528	-0.0768168	0.117396	0.242369	not assigned	FALSE	FALSE	FALSE	FALSE	FALSE
LMO7	1.10435	9.98356e-08	1.58721e-06	1.34965	-0.442343	0.0195616	0.0619242	-0.0562019	1.04815	1.47074e-05	8.26343e-05	0.529958	0.548877	0.000122464	0.00334388	abundance	TRUE	TRUE	FALSE	TRUE	FALSE
LMTK2	-0.159764	0.0251649	0.0486145	-0.269374	-0.129981	0.00821603	0.0348744	0.0728186	-0.0869449	0.030035	0.0523741	-1.5963	-0.298554	0.000469992	0.00702501	not assigned	FALSE	FALSE	FALSE	FALSE	FALSE
LMX1B	-1.57876	0.000262672	0.00101272	-0.599484	-2.35731	1.09176e-05	0.000715447	0.167895	-1.41087	8.18307e-05	0.000343751	-1.01326	-3.00833	3.01812e-05	0.00151102	abundance	TRUE	TRUE	FALSE	TRUE	FALSE
LNCAROD	4.42989	1.4886e-08	3.57104e-07	-0.265658	5.71229	1.793e-06	0.000264076	0.105557	4.53545	1.66314e-11	2.42523e-09	-0.933017	8.66154	0.00429517	0.0265416	abundance	TRUE	TRUE	FALSE	TRUE	FALSE
LNCOC1	0.167987	0.38515	0.477889	0.495914	0.0481365	0.57511	0.684143	-0.0365436	0.131444	0.291665	0.365916	1.26292	0.00198471	0.987852	0.993621	not assigned	FALSE	FALSE	FALSE	FALSE	FALSE
LNCRNA-IUR	0.622797	0.00898255	0.0201052	0.575369	0.813861	0.0299875	0.0832854	0.549402	1.1722	0.00086057	0.0025116	0.332184	0.233412	0.485855	0.634767	abundance	TRUE	TRUE	FALSE	TRUE	FALSE
LNCTAM34A	1.18043	0.000169498	0.000701365	0.752526	0.599045	0.203471	0.32354	0.306918	1.48735	0.000262169	0.000917422	0.431503	0.538636	0.12898	0.258152	abundance	TRUE	TRUE	FALSE	TRUE	FALSE
LNMICC	0.0474542	0.765685	0.818966	0.457779	0.166961	0.279237	0.406862	0.14123	0.188684	0.238885	0.309498	0.483926	-0.0438549	0.779775	0.860481	not assigned	FALSE	FALSE	FALSE	FALSE	FALSE
LNP1	-0.463809	0.00548222	0.0132628	-0.155921	-0.331676	0.0192814	0.0614244	0.20445	-0.259358	0.010189	0.0206393	-0.434619	-0.576531	0.00349132	0.0233927	not assigned	TRUE	FALSE	FALSE	FALSE	FALSE
LNPEP	-0.312722	0.000335852	0.00124746	0.102284	-0.368471	0.000831383	0.00831012	-0.0877355	-0.400457	2.01782e-05	0.000107229	0.120166	-0.2646	0.112223	0.234976	abundance	TRUE	TRUE	FALSE	TRUE	FALSE
LNPK	0.29871	0.000406178	0.00146761	0.270581	0.196082	0.0292995	0.0820436	-0.0218027	0.276907	0.000382647	0.00125975	0.323537	0.20912	0.0159456	0.0624926	abundance	TRUE	TRUE	FALSE	TRUE	FALSE
LNX1	0.436605	0.0260523	0.0500768	-0.141579	0.702566	0.00271435	0.0170475	0.204147	0.640752	0.00066358	0.00201413	-0.222317	0.579056	0.0715597	0.171751	not assigned	FALSE	TRUE	FALSE	FALSE	FALSE
LNX2	0.087178	0.172522	0.246875	0.0515899	0.0391915	0.555679	0.667467	-0.043489	0.043689	0.450976	0.526543	0.058583	0.0846186	0.232404	0.387984	not assigned	FALSE	FALSE	FALSE	FALSE	FALSE
LONP1	-0.218102	0.0119594	0.0256281	-0.116504	-0.174715	0.150747	0.259367	0.0687971	-0.149305	0.0802934	0.121924	-0.0986328	-0.232829	0.0199322	0.0728425	not assigned	FALSE	FALSE	FALSE	FALSE	FALSE
LONP2	-0.168041	0.00303558	0.00800085	-0.577424	-0.278122	0.0215897	0.0660373	-0.0130497	-0.181091	0.0114937	0.0228379	-0.227759	-0.209287	0.00209748	0.0169336	not assigned	FALSE	FALSE	FALSE	FALSE	FALSE
LONRF1	0.128031	0.0391796	0.0708968	-0.332573	0.248604	0.00269774	0.016959	0.0779935	0.206024	0.0020489	0.00523984	-0.369589	0.204175	0.0418724	0.119177	not assigned	FALSE	FALSE	FALSE	FALSE	FALSE
LONRF2	-0.476823	0.000314848	0.0011818	0.243387	-0.45699	0.00252201	0.0163359	-0.0962196	-0.573042	1.916e-05	0.000102671	0.330071	-0.287678	0.0842146	0.192176	abundance	TRUE	TRUE	FALSE	TRUE	FALSE
LONRF3	-0.369274	0.00066932	0.00223586	0.397159	-0.300346	0.0227406	0.0684456	-0.0777326	-0.447007	9.17709e-05	0.000379222	0.442997	-0.171252	0.202505	0.352546	abundance	TRUE	TRUE	FALSE	TRUE	FALSE
LOXL2	0.710772	2.96132e-07	3.75306e-06	-0.303203	1.0135	0.00202612	0.0143787	0.0872208	0.797993	1.10616e-06	9.53181e-06	-0.170824	0.847088	0.000112546	0.00316549	abundance	TRUE	TRUE	FALSE	TRUE	FALSE
LOXL3	0.0634388	0.260825	0.348233	0.427134	0.0165598	0.798229	0.860757	-0.0197821	0.0436567	0.481222	0.556107	0.299911	0.0503457	0.392006	0.55316	not assigned	FALSE	FALSE	FALSE	FALSE	FALSE
LOXL4	1.9558	1.45118e-10	1.28015e-08	0.829372	0.308716	0.0613904	0.136452	-0.0249977	1.9308	4.03211e-10	2.30413e-08	0.714724	0.575809	0.00435983	0.0267313	abundance	TRUE	TRUE	FALSE	TRUE	FALSE
LPAR1	4.69225	1.18274e-08	3.01978e-07	1.16032	-0.551449	0.269353	0.396416	0.200835	4.89309	6.22346e-08	9.22803e-07	0.806619	0.745396	0.0571837	0.146997	abundance	TRUE	TRUE	FALSE	TRUE	FALSE
LPAR2	0.608757	0.00242262	0.00659082	1.47051	-0.0399635	0.892191	0.928433	0.246462	0.855219	0.0214894	0.0393147	0.346321	0.312576	0.0505508	0.13512	abundance	TRUE	TRUE	FALSE	TRUE	FALSE
LPAR3	-0.494372	9.83214e-07	9.82775e-06	0.389695	-0.286301	0.221684	0.344568	0.0154162	-0.478956	2.18474e-05	0.000114379	0.179355	-0.408469	0.0030227	0.021316	abundance	TRUE	TRUE	FALSE	TRUE	FALSE
LPAR4	4.08435	5.71883e-10	3.13578e-08	0.472985	2.34777	0.0993028	0.191516	0.195252	4.2796	9.25036e-10	3.88342e-08	0.409341	2.33253	0.0204537	0.0740333	abundance	TRUE	TRUE	FALSE	TRUE	FALSE
LPAR5	0.615801	0.0687595	0.113828	0.498679	-0.114031	0.497642	0.615447	-0.422745	0.193056	0.364713	0.442278	1.1421	0.395312	0.106663	0.226654	not assigned	FALSE	FALSE	FALSE	FALSE	FALSE
LPAR6	0.139159	0.326465	0.41749	0.392517	-0.288465	0.0202433	0.0632879	-0.373002	-0.233843	0.052214	0.0843487	0.640109	0.288844	0.0607575	0.15354	not assigned	FALSE	FALSE	FALSE	FALSE	FALSE
LPCAT1	-0.0841465	0.179495	0.255119	0.278429	-0.0834785	0.0586324	0.132092	-0.0227608	-0.106907	0.013575	0.0263955	1.1802	0.0420255	0.484765	0.633927	not assigned	FALSE	FALSE	FALSE	FALSE	FALSE
LPCAT2	-0.609579	9.58173e-07	9.65649e-06	0.897787	-0.0864589	0.239519	0.364862	-0.0241519	-0.633731	6.51526e-07	6.11642e-06	0.882776	-0.0501363	0.367008	0.530435	abundance	TRUE	TRUE	FALSE	TRUE	FALSE
LPCAT3	-0.68978	1.34852e-07	2.00621e-06	0.0109604	-0.702513	0.00016015	0.00315463	-0.0202937	-0.710073	1.4189e-08	2.94613e-07	0.0175872	-0.677291	0.00206656	0.0167747	abundance	TRUE	TRUE	FALSE	TRUE	FALSE
LPCAT4	-0.308906	0.0160795	0.0330092	0.241874	-0.147929	0.0637736	0.139898	0.0862606	-0.222646	0.00263309	0.00646436	1.02981	-0.079623	0.587307	0.716155	not assigned	TRUE	FALSE	FALSE	FALSE	FALSE
LPGAT1	-0.255757	0.000583037	0.00199113	0.228395	-0.17229	0.0254361	0.0741306	0.025053	-0.230704	0.000337987	0.00113476	0.353446	-0.174215	0.131007	0.260926	not assigned	FALSE	FALSE	FALSE	FALSE	FALSE
LPIN1	0.129015	0.0203256	0.0404225	0.874177	-0.0364714	0.72522	0.80564	-0.0527044	0.0763104	0.449675	0.525328	0.142051	0.118175	0.0433443	0.121894	not assigned	FALSE	FALSE	FALSE	FALSE	FALSE
LPIN2	0.446214	2.18139e-05	0.000126314	0.372006	0.204568	0.0216602	0.0661475	-0.0756519	0.370562	5.20179e-06	3.46288e-05	0.899516	0.112887	0.502357	0.647578	abundance	TRUE	TRUE	FALSE	TRUE	FALSE
LPIN3	0.708072	0.0037034	0.0094855	-0.168389	0.493446	0.00653516	0.0297654	-0.333857	0.374214	0.00425392	0.00975873	-0.614011	0.937843	0.00283277	0.0205151	abundance	TRUE	TRUE	FALSE	TRUE	FALSE
LPL	-1.0623	2.83501e-05	0.000155901	1.01246	0.087506	0.743011	0.819239	0.0742703	-0.988034	0.000300454	0.00102849	0.683818	-0.386669	0.0362272	0.107887	abundance	TRUE	TRUE	FALSE	TRUE	FALSE
LPP	0.502647	0.00139346	0.00413696	0.260815	0.433202	0.000165852	0.00320122	0.0616535	0.5643	5.35224e-07	5.21407e-06	1.50787	-0.348243	0.16641	0.307387	abundance	TRUE	TRUE	FALSE	TRUE	FALSE
LPP-AS2	1.0249	1.02335e-06	1.01609e-05	-0.470065	1.33567	0.00525417	0.0259185	-0.171001	0.853901	2.72379e-05	0.000137665	-0.342336	1.31722	2.04618e-05	0.00121533	abundance	TRUE	TRUE	FALSE	TRUE	FALSE
LPXN	1.93586	1.06442e-11	2.30635e-09	0.633922	0.690671	0.00780282	0.0336727	-0.0180043	1.91785	1.18177e-11	1.95998e-09	0.646128	0.696679	0.0199835	0.0729706	abundance	TRUE	TRUE	FALSE	TRUE	FALSE
LRAT	-0.0588005	0.656626	0.728176	0.237504	-0.00102577	0.991026	0.993397	0.0438094	-0.0149912	0.865492	0.895488	0.558221	-0.0504322	0.708035	0.808782	not assigned	FALSE	FALSE	FALSE	FALSE	FALSE
LRATD2	0.145741	0.00464664	0.0115161	0.448482	0.122226	0.0211785	0.0651804	0.0418471	0.187588	0.000690853	0.00208326	0.414862	0.0679181	0.183939	0.330221	not assigned	FALSE	FALSE	FALSE	FALSE	FALSE
LRBA	-0.164516	0.119273	0.182144	-0.173415	-0.120359	0.033104	0.0890328	0.0726871	-0.0918291	0.066829	0.10432	-1.14396	-0.269565	0.0216425	0.0769371	not assigned	FALSE	FALSE	FALSE	FALSE	FALSE
LRCH1	0.0891422	0.0811295	0.131202	0.251388	0.0290343	0.5142	0.630501	-0.0376987	0.0514435	0.188372	0.253034	0.520683	0.0623565	0.275631	0.437596	not assigned	FALSE	FALSE	FALSE	FALSE	FALSE
LRCH2	0.411713	0.00388383	0.00987235	0.0444551	0.168671	0.23299	0.357304	-0.22474	0.186973	0.0596245	0.0945462	0.0751093	0.39767	0.0219782	0.077622	not assigned	TRUE	FALSE	FALSE	FALSE	FALSE
LRCH3	0.402097	8.46907e-06	5.74904e-05	-0.272852	0.512197	0.00681282	0.0305689	0.000386591	0.402484	4.08052e-05	0.000191737	-0.167248	0.469412	7.422e-05	0.00253708	abundance	TRUE	TRUE	FALSE	TRUE	FALSE
LRCH4	0.0483808	0.549984	0.633335	0.138675	0.0858351	0.118969	0.218397	0.0441635	0.0925443	0.0700561	0.108434	0.523801	-9.39723e-05	0.999207	0.999504	not assigned	FALSE	FALSE	FALSE	FALSE	FALSE
LRFN1	-0.229842	0.093753	0.148734	0.583295	-0.000633836	0.994292	0.995642	0.0951427	-0.1347	0.206954	0.274102	0.936353	-0.103716	0.322326	0.48585	not assigned	FALSE	FALSE	FALSE	FALSE	FALSE
LRFN3	-0.138494	0.0384189	0.0697183	0.42048	-0.0779185	0.381532	0.509746	0.00234162	-0.136153	0.066081	0.103333	0.29675	-0.098091	0.189813	0.337079	not assigned	FALSE	FALSE	FALSE	FALSE	FALSE
LRFN4	-0.533068	0.000157755	0.000660416	0.411491	-0.281446	0.0160946	0.0545033	0.0322692	-0.500799	3.46181e-05	0.00016771	0.696986	-0.184018	0.371437	0.534291	abundance	TRUE	TRUE	FALSE	TRUE	FALSE
LRIF1	0.129663	0.0496245	0.0863879	0.583833	-0.0468783	0.368697	0.497086	-0.10084	0.028823	0.583095	0.653155	0.816646	0.106124	0.0700608	0.169616	not assigned	FALSE	FALSE	FALSE	FALSE	FALSE
LRIG1	-1.03161	1.81333e-08	4.1429e-07	-0.155868	-1.09507	0.00108506	0.0097634	0.0973283	-0.934279	1.62372e-08	3.23636e-07	-0.202958	-1.22123	0.00430279	0.0265764	abundance	TRUE	TRUE	FALSE	TRUE	FALSE
LRIG2	-0.200323	0.00272918	0.00731084	0.381212	-0.0838264	0.220804	0.343537	0.0401311	-0.160192	0.0113272	0.0225403	0.347709	-0.144623	0.0349725	0.105576	not assigned	FALSE	FALSE	FALSE	FALSE	FALSE
LRIG3	-0.451675	4.96105e-07	5.64245e-06	0.855801	-0.100623	0.124061	0.22516	-0.0354922	-0.487168	1.64824e-06	1.32115e-05	0.442784	-0.235966	0.00667835	0.0352523	abundance	TRUE	TRUE	FALSE	TRUE	FALSE
LRMDA	-0.199548	0.268111	0.356508	0.0923471	-0.709675	0.00680347	0.0305474	-0.528555	-0.728103	0.00210271	0.00534997	0.081087	-0.140508	0.58411	0.714006	translation	FALSE	TRUE	TRUE	FALSE	FALSE
LRP1	0.641037	2.21538e-05	0.000127951	-0.210419	0.933847	3.59927e-06	0.00039311	0.157924	0.798961	1.47844e-07	1.80887e-06	-0.404202	0.963978	0.000543872	0.00757756	abundance	TRUE	TRUE	FALSE	TRUE	FALSE
LRP10	0.392167	5.6307e-06	4.11998e-05	0.0161952	0.411164	0.00125741	0.0107525	0.0253483	0.417515	2.33239e-05	0.000120885	0.00860563	0.388574	0.00071254	0.00874978	abundance	TRUE	TRUE	FALSE	TRUE	FALSE
LRP11	0.11562	0.557699	0.640271	-0.300219	-0.418057	0.0672701	0.145174	-0.568388	-0.452768	0.0392382	0.0659437	-0.294151	-0.0175623	0.943136	0.966297	not assigned	FALSE	FALSE	FALSE	FALSE	FALSE
LRP12	-0.254602	0.00575403	0.0137936	-0.0100742	-0.216575	0.048886	0.11632	0.0405915	-0.21401	0.0110815	0.02214	-0.0113985	-0.257041	0.0419189	0.119233	not assigned	FALSE	FALSE	FALSE	FALSE	FALSE
LRP1B	-1.65235	7.7357e-07	8.09987e-06	0.802866	-0.692855	0.222088	0.344996	-0.367122	-2.01947	2.1729e-06	1.6614e-05	0.44295	-0.757825	0.0527996	0.139136	abundance	TRUE	TRUE	FALSE	TRUE	FALSE
LRP2BP	0.334566	0.102715	0.160843	0.0871267	0.709519	0.00775973	0.0335406	0.404102	0.738669	0.00138	0.00375585	0.102137	0.259121	0.433869	0.590725	translation	FALSE	TRUE	TRUE	FALSE	FALSE
LRP3	-1.81177	1.52846e-08	3.62535e-07	0.645396	-0.406465	0.617812	0.720465	0.235996	-1.57577	4.2215e-06	2.90085e-05	0.285774	-1.36145	0.000694492	0.00863854	abundance	TRUE	TRUE	FALSE	TRUE	FALSE
LRP4	-0.386424	0.000269477	0.00103492	0.0117894	-0.438824	0.0149822	0.0519688	-0.0569555	-0.44338	0.000510121	0.00161284	0.00716235	-0.383249	0.0134363	0.0559819	abundance	TRUE	TRUE	FALSE	TRUE	FALSE
LRP5	-0.740816	1.68275e-07	2.3846e-06	0.718272	-0.158262	0.321956	0.451525	0.0504463	-0.69037	4.44774e-07	4.5027e-06	0.672304	-0.276678	0.0941423	0.207738	abundance	TRUE	TRUE	FALSE	TRUE	FALSE
LRP6	-0.65396	1.12593e-06	1.09962e-05	0.470013	-0.353096	0.00119098	0.0103692	-0.00650561	-0.660465	6.16163e-08	9.18705e-07	0.923864	-0.0437794	0.804157	0.877013	abundance	TRUE	TRUE	FALSE	TRUE	FALSE
LRP8	-0.119802	0.0872823	0.140023	0.584524	-0.0555365	0.314101	0.443798	-0.00576169	-0.125563	0.0474147	0.0775562	0.77307	-0.0227324	0.716952	0.815541	not assigned	FALSE	FALSE	FALSE	FALSE	FALSE
LRP8-DT	0.73379	0.00310815	0.00816164	-0.181705	0.749444	0.00964605	0.0387811	-0.117679	0.616111	0.00232928	0.00583906	-0.287781	0.911095	0.010747	0.0484483	abundance	TRUE	TRUE	FALSE	TRUE	FALSE
LRPAP1	-0.17202	0.150264	0.220136	0.0914694	-0.183828	0.011065	0.0422292	-0.0275431	-0.199563	0.00271773	0.00663939	0.535037	-0.0652461	0.63039	0.750901	not assigned	FALSE	FALSE	FALSE	FALSE	FALSE
LRPPRC	-0.169816	0.00443199	0.0110647	0.400741	-0.225388	0.0822337	0.167282	-0.123624	-0.29344	0.00145012	0.00391026	0.137734	-0.129399	0.0634553	0.158412	not assigned	FALSE	TRUE	FALSE	FALSE	FALSE
LRR1	0.0369582	0.593627	0.673319	-0.107072	0.0248639	0.631799	0.732636	-0.0160515	0.0209067	0.65766	0.720342	-0.28461	0.0429085	0.56849	0.702095	not assigned	FALSE	FALSE	FALSE	FALSE	FALSE
LRRC1	0.163515	0.0165294	0.0338035	-0.241924	0.316469	0.00276879	0.0172443	0.113395	0.276911	0.000908623	0.00262977	-0.196546	0.217941	0.0421629	0.119699	not assigned	FALSE	TRUE	FALSE	FALSE	FALSE
LRRC14	-0.0994513	0.212413	0.294484	0.232523	0.0538073	0.519286	0.634998	0.130134	0.0306826	0.672718	0.733368	0.262623	-0.107509	0.212109	0.363871	not assigned	FALSE	FALSE	FALSE	FALSE	FALSE
LRRC15	-0.254355	0.250197	0.336766	0.722396	0.184311	0.421922	0.547368	0.254921	0.000566232	0.998192	0.998713	0.534424	-0.254657	0.186953	0.333973	not assigned	FALSE	FALSE	FALSE	FALSE	FALSE
LRRC17	-0.562224	0.0464751	0.0817183	-0.150598	-0.343303	0.0309238	0.0849031	0.30359	-0.258634	0.0643147	0.100911	-0.627005	-0.724388	0.0242365	0.0827429	not assigned	FALSE	FALSE	FALSE	FALSE	FALSE
LRRC20	0.778306	0.000181644	0.000742379	0.260971	0.236085	0.204003	0.323983	-0.339105	0.439201	0.000683954	0.00206858	0.625689	0.503503	0.0187009	0.06965	abundance	TRUE	TRUE	FALSE	TRUE	FALSE
LRRC23	0.189132	0.125878	0.19024	-0.0873973	0.471425	0.026765	0.0768293	0.265764	0.454896	0.01113	0.0222138	-0.0497148	0.211747	0.170493	0.312768	not assigned	FALSE	TRUE	FALSE	FALSE	FALSE
LRRC27	0.0927987	0.425413	0.517353	0.353406	0.349381	0.0121482	0.0451006	0.289378	0.382177	0.00474303	0.0106999	0.376737	-0.0511816	0.730319	0.825503	translation	FALSE	TRUE	TRUE	FALSE	FALSE
LRRC28	-0.463772	0.00043606	0.00156048	-0.206406	-0.677854	5.62804e-05	0.00179589	-0.118357	-0.582129	7.54853e-07	6.9267e-06	-0.608244	-0.817848	0.000320222	0.00557164	abundance	TRUE	TRUE	FALSE	TRUE	FALSE
LRRC37A2	-0.190001	0.38801	0.480994	0.242219	0.34406	0.113013	0.210468	0.488039	0.298038	0.134725	0.190435	0.321683	-0.285875	0.26425	0.426213	not assigned	FALSE	FALSE	FALSE	FALSE	FALSE
LRRC37A3	-0.368617	0.0812188	0.131299	0.612319	0.117363	0.679075	0.769783	0.260269	-0.108349	0.673807	0.734317	0.361017	-0.329501	0.108395	0.229068	not assigned	FALSE	FALSE	FALSE	FALSE	FALSE
LRRC37A4P	0.50752	0.0109182	0.023753	-0.442899	0.988481	0.00384209	0.0211361	0.25618	0.763701	0.00229901	0.00577395	-0.325659	0.756226	0.0148853	0.0598174	abundance	TRUE	TRUE	FALSE	TRUE	FALSE
LRRC37A6P	0.429952	0.00917331	0.0204878	-0.191553	0.377962	0.0180158	0.058758	-0.134349	0.295603	0.0130022	0.0254401	-0.372366	0.540025	0.00766201	0.0385222	abundance	TRUE	TRUE	FALSE	TRUE	FALSE
LRRC37B	0.201702	0.0268354	0.0513176	-0.241846	0.217551	0.0563462	0.12808	-0.0329317	0.16877	0.0723862	0.111429	-0.203153	0.235988	0.0237048	0.0814451	not assigned	FALSE	FALSE	FALSE	FALSE	FALSE
LRRC40	-0.167705	0.111264	0.171926	0.0554268	-0.300855	0.000201731	0.00356587	-0.142446	-0.310151	1.94839e-05	0.000104115	0.394086	-0.0454791	0.827002	0.892293	not assigned	FALSE	TRUE	FALSE	FALSE	FALSE
LRRC41	-0.196801	0.000544136	0.00187916	1.27464	0.0447348	0.672144	0.764837	-0.00931376	-0.206115	0.00642651	0.0138845	0.346138	-0.125457	0.0262964	0.0870755	not assigned	FALSE	FALSE	FALSE	FALSE	FALSE
LRRC42	0.0741376	0.214316	0.296449	-0.224807	0.0613132	0.370686	0.498628	-0.029491	0.0446466	0.447325	0.523144	-0.209281	0.0834813	0.202301	0.352355	not assigned	FALSE	FALSE	FALSE	FALSE	FALSE
LRRC45	0.0572606	0.457611	0.548594	-0.401247	0.101486	0.270467	0.397576	0.02125	0.0785106	0.361767	0.43942	-0.310446	0.0816339	0.324444	0.488356	not assigned	FALSE	FALSE	FALSE	FALSE	FALSE
LRRC46	0.458367	0.0136697	0.0286577	-0.106498	0.730828	0.0422007	0.104908	0.223646	0.682012	0.0116953	0.0231938	-0.0506741	0.492927	0.0500237	0.134296	abundance	TRUE	TRUE	FALSE	TRUE	FALSE
LRRC47	-0.0847859	0.181237	0.257154	-0.0208654	0.0299537	0.585102	0.692822	0.116509	0.0317228	0.511511	0.585368	-0.0382457	-0.0835726	0.229946	0.385079	not assigned	FALSE	FALSE	FALSE	FALSE	FALSE
LRRC49	-0.405389	0.000111322	0.000492103	0.275467	-0.356794	0.0369034	0.0959334	-0.0630764	-0.468465	4.70442e-05	0.000216139	0.243516	-0.29131	0.0326261	0.100553	abundance	TRUE	TRUE	FALSE	TRUE	FALSE
LRRC4B	-0.217937	0.00216306	0.00598652	-0.878888	-0.300991	0.0461686	0.111592	0.108488	-0.109449	0.355425	0.433047	-0.15837	-0.23527	0.00245976	0.0187646	not assigned	FALSE	FALSE	FALSE	FALSE	FALSE
LRRC51	0.17487	0.21904	0.301772	-0.192268	0.500613	0.0439266	0.107743	0.292121	0.466991	0.0300948	0.0524511	-0.0964207	0.219897	0.247211	0.405858	not assigned	FALSE	FALSE	FALSE	FALSE	FALSE
LRRC56	-0.605448	0.000242747	0.00094826	0.326255	-0.449199	0.156172	0.266449	-0.041281	-0.646729	0.0121465	0.0239788	0.0883262	-0.548325	0.00299169	0.021231	abundance	TRUE	TRUE	FALSE	TRUE	FALSE
LRRC57	-0.644545	1.5353e-08	3.6312e-07	0.682635	-0.285201	0.0640794	0.140392	-0.080645	-0.72519	1.26249e-07	1.62048e-06	0.266423	-0.451338	0.000660579	0.00850836	abundance	TRUE	TRUE	FALSE	TRUE	FALSE
LRRC58	0.0189409	0.724783	0.78522	0.583957	-0.0811774	0.175955	0.290784	-0.0890576	-0.0701168	0.239576	0.310305	0.448699	0.0504022	0.369356	0.532681	not assigned	FALSE	FALSE	FALSE	FALSE	FALSE
LRRC59	-0.0659555	0.0853009	0.137139	-0.179097	-0.0402726	0.395392	0.52332	0.0374953	-0.0284602	0.495863	0.570425	-0.0680012	-0.0678908	0.112503	0.235404	not assigned	FALSE	FALSE	FALSE	FALSE	FALSE
LRRC7	4.65778	1.02198e-09	4.9056e-08	0.173017	3.87802	0.000470955	0.0059721	0.0261144	4.6839	2.40682e-09	7.98352e-08	0.151737	3.94706	0.00118477	0.0117801	abundance	TRUE	TRUE	FALSE	TRUE	FALSE
LRRC73	0.14199	0.36122	0.453686	0.338446	0.435106	0.0044138	0.023126	0.341172	0.483162	0.00157636	0.00419843	0.568814	-0.132839	0.459443	0.612165	translation	FALSE	TRUE	TRUE	FALSE	FALSE
LRRC75A	0.236027	0.375655	0.467923	0.104836	-0.143713	0.485938	0.605799	-0.354996	-0.118969	0.521519	0.594996	0.216901	0.261831	0.371437	0.534291	not assigned	FALSE	FALSE	FALSE	FALSE	FALSE
LRRC8A	-0.205809	0.00162547	0.00471633	0.23049	-0.181921	0.00658702	0.0298449	-0.0235492	-0.229358	0.000140974	0.000543426	0.406725	-0.112523	0.205284	0.355981	not assigned	FALSE	FALSE	FALSE	FALSE	FALSE
LRRC8B	-0.655201	8.13753e-07	8.43087e-06	0.0335399	-0.502626	0.0137733	0.0490953	0.1306	-0.524601	1.70426e-06	1.35553e-05	0.0478979	-0.630073	0.0152862	0.060864	abundance	TRUE	TRUE	FALSE	TRUE	FALSE
LRRC8C	-0.00580787	0.944871	0.960363	0.297368	-0.0977844	0.230079	0.353931	-0.0937036	-0.0995114	0.203839	0.270591	0.37424	0.0314333	0.737142	0.83063	not assigned	FALSE	FALSE	FALSE	FALSE	FALSE
LRRC8C-DT	-0.408249	0.0253771	0.0489821	-0.118562	-0.218198	0.608903	0.712854	0.238454	-0.169795	0.633643	0.699396	-0.0243974	-0.412391	0.0390538	0.11385	not assigned	TRUE	FALSE	FALSE	FALSE	FALSE
LRRC8D	-0.483412	7.24953e-08	1.23592e-06	-0.0464232	-0.537942	0.000176845	0.00329506	-0.0320888	-0.515501	1.8522e-08	3.53444e-07	-0.0515433	-0.509983	0.000438164	0.00674881	abundance	TRUE	TRUE	FALSE	TRUE	FALSE
LRRC8E	0.490834	0.00118547	0.00362109	-0.23347	0.748264	0.00111007	0.00988419	0.142835	0.633669	4.03036e-05	0.000189759	-0.328528	0.699011	0.00897127	0.0428022	abundance	TRUE	TRUE	FALSE	TRUE	FALSE
LRRCC1	-0.03052	0.739901	0.797676	0.397718	0.118121	0.0808187	0.165405	0.136503	0.105983	0.129085	0.183642	0.83249	-0.11875	0.209636	0.360781	not assigned	FALSE	FALSE	FALSE	FALSE	FALSE
LRRFIP1	0.168514	0.00304799	0.00802562	-0.278973	0.245783	0.00172785	0.0131067	0.0302581	0.198772	0.000333086	0.00112147	-0.397663	0.247559	0.00361922	0.023817	not assigned	FALSE	FALSE	FALSE	FALSE	FALSE
LRRFIP1P1	0.448292	0.139016	0.206586	0.00817701	0.594332	0.0299956	0.0832908	0.149706	0.597998	0.0112785	0.0224667	0.0169613	0.438149	0.23639	0.392956	not assigned	FALSE	TRUE	FALSE	FALSE	FALSE
LRRFIP2	-0.0638077	0.148907	0.218553	-0.0435971	-0.0461114	0.447609	0.570132	0.0204782	-0.0433295	0.382049	0.459074	-0.0232728	-0.0648161	0.195457	0.344273	not assigned	FALSE	FALSE	FALSE	FALSE	FALSE
LRRIQ1	0.564152	0.00534569	0.0129863	0.258284	0.460822	0.0434858	0.106955	0.0423819	0.606533	0.00125627	0.00346474	0.35144	0.350991	0.170901	0.313089	abundance	TRUE	TRUE	FALSE	TRUE	FALSE
LRRIQ3	-0.0636126	0.717565	0.779538	-0.0331193	0.373555	0.0161408	0.0546047	0.439275	0.375662	0.00857551	0.0177838	-0.072286	-0.0364575	0.889349	0.936545	not assigned	FALSE	TRUE	FALSE	FALSE	FALSE
LRRK1	-2.36732	7.00144e-11	7.52459e-09	0.285173	-1.3665	0.0196421	0.0620729	0.325724	-2.0416	3.03213e-11	3.57313e-09	0.482465	-1.38232	0.0826591	0.189982	abundance	TRUE	TRUE	FALSE	TRUE	FALSE
LRRK2	-1.10289	3.83325e-06	2.99857e-05	0.182216	-1.15243	0.000199157	0.00353994	-0.250499	-1.35339	1.11323e-08	2.47191e-07	0.402181	-0.558583	0.35404	0.517883	abundance	TRUE	TRUE	FALSE	TRUE	FALSE
LRSAM1	0.153224	0.0879533	0.14088	0.45869	0.100986	0.532847	0.647455	0.018045	0.171269	0.250315	0.321947	0.141203	0.12904	0.18921	0.336621	not assigned	FALSE	FALSE	FALSE	FALSE	FALSE
LRTOMT	-0.478767	0.0397361	0.0717396	0.558802	0.686594	0.0342218	0.0911811	0.897825	0.419058	0.110996	0.16108	0.405901	-0.648863	0.0124849	0.0533297	not assigned	FALSE	FALSE	FALSE	FALSE	FALSE
LRWD1	-0.0266923	0.764638	0.817912	-0.017509	0.0164039	0.82824	0.881632	0.0435636	0.0168713	0.806942	0.846911	-0.0309927	-0.0261695	0.787939	0.865313	not assigned	FALSE	FALSE	FALSE	FALSE	FALSE
LSAMP	-2.91914	2.30664e-08	4.89058e-07	-0.119133	-3.25596	0.000229161	0.00387727	0.0109436	-2.9082	4.71599e-09	1.30898e-07	-0.167974	-3.40764	0.00381799	0.0247093	abundance	TRUE	TRUE	FALSE	TRUE	FALSE
LSG1	0.335828	1.75646e-05	0.000105576	0.232918	0.28502	0.0146316	0.051161	0.0274122	0.36324	5.60174e-06	3.67092e-05	0.244158	0.24714	0.00258187	0.0193878	abundance	TRUE	TRUE	FALSE	TRUE	FALSE
LSM1	-0.129433	0.202363	0.282594	-0.25249	-0.129613	0.101832	0.195179	0.0325014	-0.0969321	0.176863	0.24024	-0.555375	-0.183267	0.108113	0.228795	not assigned	FALSE	FALSE	FALSE	FALSE	FALSE
LSM10	0.0773656	0.297621	0.387013	1.30018	0.229363	0.16046	0.272175	0.252586	0.329952	0.0649693	0.101867	0.215457	0.00627527	0.936575	0.963101	not assigned	FALSE	FALSE	FALSE	FALSE	FALSE
LSM11	-0.213226	0.00101782	0.00319101	0.671372	-0.0428011	0.563044	0.673756	0.0272708	-0.185955	0.00434816	0.00993252	0.502109	-0.119856	0.0505166	0.135085	not assigned	FALSE	FALSE	FALSE	FALSE	FALSE
LSM12	-0.106617	0.15452	0.225339	0.105426	-0.0193022	0.79354	0.857084	0.0760745	-0.0305424	0.629685	0.696287	0.138778	-0.102378	0.209202	0.36035	not assigned	FALSE	FALSE	FALSE	FALSE	FALSE
LSM12P1	-0.1796	0.058982	0.0999577	-0.258675	-0.250261	0.0989348	0.191016	-0.024203	-0.203803	0.0882386	0.132417	-0.150585	-0.21029	0.0697919	0.169208	not assigned	FALSE	FALSE	FALSE	FALSE	FALSE
LSM14A	-0.104677	0.0075776	0.0174042	-0.188551	-0.2049	0.00133611	0.0110938	-0.0804858	-0.185163	0.000523443	0.00164875	-0.0403911	-0.112156	0.01813	0.068281	not assigned	FALSE	FALSE	FALSE	FALSE	FALSE
LSM14B	-0.181934	0.00369917	0.00947647	0.0873586	-0.130008	0.0460399	0.111401	0.0360326	-0.145902	0.00451025	0.0102522	0.14589	-0.160649	0.0366166	0.108757	not assigned	FALSE	FALSE	FALSE	FALSE	FALSE
LSM2	0.0267989	0.735108	0.794104	0.0354579	0.0978775	0.19395	0.312712	0.0720287	0.0988277	0.151174	0.210159	0.0538048	0.0214815	0.82145	0.889251	not assigned	FALSE	FALSE	FALSE	FALSE	FALSE
LSM3	-0.119659	0.381966	0.474639	-0.252972	0.163696	0.222475	0.345463	0.313625	0.193966	0.124383	0.177744	-0.32554	-0.0565153	0.713159	0.812642	not assigned	FALSE	FALSE	FALSE	FALSE	FALSE
LSM4	0.150001	0.0343218	0.0634221	0.301818	0.0290415	0.679046	0.769783	-0.0756864	0.0743146	0.244316	0.315621	0.312793	0.126756	0.0953672	0.209546	not assigned	FALSE	FALSE	FALSE	FALSE	FALSE
LSM5	0.00499145	0.972274	0.980522	-0.13607	0.116664	0.105678	0.200423	0.110993	0.115985	0.0908523	0.135808	-0.808584	0.0987749	0.566559	0.701037	not assigned	FALSE	FALSE	FALSE	FALSE	FALSE
LSM6	0.199672	0.121623	0.185142	-0.0377988	0.258637	0.00529366	0.0260147	0.0514168	0.251089	0.00177334	0.00464476	-0.166029	0.241361	0.252621	0.412759	not assigned	FALSE	FALSE	FALSE	FALSE	FALSE
LSM7	-0.235295	0.0528262	0.0910647	0.0949026	-0.164584	0.0461863	0.111615	0.0483814	-0.186914	0.00920813	0.0189176	0.37314	-0.16555	0.303627	0.467391	not assigned	FALSE	FALSE	FALSE	FALSE	FALSE
LSM8	-0.0384594	0.794219	0.84223	-0.0328689	0.0562086	0.258381	0.385433	0.0959322	0.0574728	0.202436	0.268941	-0.6105	-0.00337232	0.984267	0.991763	not assigned	FALSE	FALSE	FALSE	FALSE	FALSE
LSR	0.784402	0.000333613	0.0012408	-0.0433604	0.889207	0.00295638	0.0180107	0.0707932	0.855195	1.42685e-05	8.05673e-05	-0.0777211	0.850868	0.0130342	0.0549595	abundance	TRUE	TRUE	FALSE	TRUE	FALSE
LSS	-0.113	0.196773	0.275762	0.574021	0.00617286	0.935197	0.958675	0.0543087	-0.0586917	0.470688	0.545953	0.628349	-0.0761215	0.341183	0.505789	not assigned	FALSE	FALSE	FALSE	FALSE	FALSE
LTA4H	-0.0550082	0.226238	0.309531	0.0677104	-0.120434	0.180354	0.296123	-0.0691505	-0.124159	0.121808	0.174602	0.013857	-0.0532877	0.31183	0.475659	not assigned	FALSE	FALSE	FALSE	FALSE	FALSE
LTB4R	-0.0543068	0.640252	0.714869	1.08171	0.125149	0.349494	0.478214	0.120711	0.0664047	0.698425	0.755021	0.479614	-0.0861554	0.354593	0.518516	not assigned	FALSE	FALSE	FALSE	FALSE	FALSE
LTB4R2	-0.158381	0.543435	0.627191	0.6189	-0.131266	0.626967	0.72849	-0.0709073	-0.229288	0.438311	0.514709	0.489256	-0.0462005	0.846985	0.906846	not assigned	FALSE	FALSE	FALSE	FALSE	FALSE
LTBP1	-1.3142	6.2335e-05	0.000302751	-0.311237	-1.39281	0.00566352	0.0272604	0.330418	-0.983783	0.00180168	0.00470525	-0.242614	-1.55288	0.00121555	0.0119282	abundance	TRUE	TRUE	FALSE	TRUE	FALSE
LTBP2	0.354678	0.00279357	0.00745382	0.11344	0.278053	0.00752363	0.0328477	-0.0363905	0.318287	0.00029072	0.000999624	0.292971	0.261429	0.124704	0.252262	abundance	TRUE	TRUE	FALSE	TRUE	FALSE
LTBP3	-0.0899148	0.201813	0.281913	-0.47252	-0.212285	0.0101362	0.040038	-0.0798839	-0.169799	0.0259594	0.0461721	-0.459934	-0.168011	0.0409473	0.117565	not assigned	FALSE	FALSE	FALSE	FALSE	FALSE
LTBP4	0.638424	7.99583e-08	1.32973e-06	-0.0495733	0.716311	6.44696e-06	0.000516051	0.0462384	0.684662	5.62088e-10	2.82813e-08	-0.183622	0.764143	0.00113844	0.0114818	abundance	TRUE	TRUE	FALSE	TRUE	FALSE
LTBR	0.0584606	0.34624	0.438561	0.309597	0.020734	0.689473	0.778417	-0.0196274	0.0388332	0.427017	0.503913	0.555069	0.0369055	0.568828	0.702292	not assigned	FALSE	FALSE	FALSE	FALSE	FALSE
LTN1	-0.181489	0.0252273	0.0487281	0.145109	-0.0618879	0.40176	0.528934	0.0932654	-0.0882237	0.146223	0.204026	0.242291	-0.160113	0.0790907	0.183971	not assigned	FALSE	FALSE	FALSE	FALSE	FALSE
LTO1	0.0663654	0.466877	0.557118	0.441261	0.23885	0.0121555	0.0451097	0.201769	0.268135	0.005744	0.0126293	0.561042	-0.0840693	0.459393	0.612165	not assigned	FALSE	TRUE	FALSE	FALSE	FALSE
LTV1	-0.126973	0.0580295	0.0985921	0.375521	-0.0810456	0.15604	0.266358	-0.00175375	-0.128727	0.0180933	0.0338248	0.721571	-0.0340874	0.613163	0.737521	not assigned	FALSE	FALSE	FALSE	FALSE	FALSE
LUC7L	-0.187042	0.0490896	0.0856231	0.326595	-0.0788788	0.0895305	0.177704	0.0470765	-0.139966	0.00767931	0.0161724	1.82697	0.0686707	0.430959	0.588045	not assigned	FALSE	FALSE	FALSE	FALSE	FALSE
LUC7L2	-0.359984	0.000179803	0.000736424	-0.0931557	-0.377001	0.00365049	0.0205535	0.0165181	-0.343466	2.63635e-05	0.000133699	-0.180271	-0.421901	0.0209463	0.0752387	abundance	TRUE	TRUE	FALSE	TRUE	FALSE
LUC7L3	-0.298676	0.00595542	0.0141803	0.12293	-0.241477	0.0185779	0.059955	0.0204832	-0.278193	0.000748676	0.00223455	0.292007	-0.217442	0.21849	0.371685	abundance	TRUE	TRUE	FALSE	TRUE	FALSE
LUCAT1	0.210285	0.142062	0.210369	0.643525	-0.00262049	0.983704	0.988517	-0.0775817	0.132703	0.360505	0.438164	0.589047	0.132116	0.286191	0.449198	not assigned	FALSE	FALSE	FALSE	FALSE	FALSE
LUM	0.312722	0.0735965	0.120676	0.557148	0.224206	0.0098828	0.0393963	0.0857169	0.398439	0.00281889	0.00685785	1.33782	-0.220318	0.081842	0.18862	not assigned	FALSE	TRUE	FALSE	FALSE	FALSE
LURAP1	0.447134	0.0206207	0.0409609	0.776714	0.0255705	0.957202	0.971228	-0.0742682	0.372865	0.331757	0.408659	0.156621	0.388735	0.0506444	0.13526	not assigned	TRUE	FALSE	FALSE	FALSE	FALSE
LURAP1L	0.581802	0.00781285	0.0178348	-0.195441	1.1424	0.014494	0.0508008	0.446888	1.02869	0.0022013	0.00556603	-0.0932998	0.677778	0.0355346	0.106556	abundance	TRUE	TRUE	FALSE	TRUE	FALSE
LURAP1L-AS1	1.20134	0.00153678	0.00449785	0.395193	1.07029	0.000191666	0.0034608	0.343712	1.54505	8.43945e-07	7.59381e-06	1.35885	-0.898147	0.176567	0.320367	translation	TRUE	TRUE	TRUE	FALSE	FALSE
LUZP1	-0.0148738	0.767901	0.820814	-0.0155497	0.0103211	0.868154	0.911154	0.0254262	0.0105524	0.851582	0.883409	-0.0104566	-0.0147634	0.790377	0.867407	not assigned	FALSE	FALSE	FALSE	FALSE	FALSE
LY6E	0.0756027	0.320065	0.41087	-0.030444	0.104003	0.0832738	0.168638	0.0260988	0.101702	0.0591959	0.0939553	-0.0834496	0.0840897	0.384671	0.546844	not assigned	FALSE	FALSE	FALSE	FALSE	FALSE
LY6E-DT	0.701694	6.16951e-05	0.000299859	-0.295796	0.759878	0.0316005	0.0861271	-0.149374	0.55232	0.00191122	0.00493851	-0.199668	0.811975	0.000958703	0.0104109	abundance	TRUE	TRUE	FALSE	TRUE	FALSE
LY6K	0.216273	0.0121411	0.0259376	0.315365	0.17657	0.0334646	0.0898588	0.0285019	0.244775	0.00281865	0.00685785	0.409772	0.115971	0.189433	0.336727	not assigned	FALSE	FALSE	FALSE	FALSE	FALSE
LYAR	-0.102022	0.0749856	0.122737	0.31516	-0.0571135	0.266654	0.393782	0.0127553	-0.0892669	0.0693072	0.107502	0.464267	-0.0605785	0.30154	0.465298	not assigned	FALSE	FALSE	FALSE	FALSE	FALSE
LYL1	0.0910495	0.759038	0.813345	0.230739	0.46741	0.224316	0.347653	0.397369	0.488419	0.177184	0.240544	0.169665	0.00818211	0.980905	0.990043	not assigned	FALSE	FALSE	FALSE	FALSE	FALSE
LYN	-0.365931	4.12121e-06	3.17821e-05	0.21579	-0.350053	0.0270877	0.0776064	-0.0630866	-0.429017	9.83828e-06	5.8977e-05	0.0962543	-0.324636	0.00446562	0.0270981	abundance	TRUE	TRUE	FALSE	TRUE	FALSE
LYPD1	0.554502	1.1425e-05	7.36485e-05	0.0857917	0.634659	4.11249e-05	0.00153892	0.127729	0.682231	8.8531e-07	7.90249e-06	0.096676	0.488547	0.00549567	0.0311983	abundance	TRUE	TRUE	FALSE	TRUE	FALSE
LYPD3	-2.13011	2.35019e-06	2.00206e-05	0.882538	-0.927112	0.0857983	0.172366	-0.676904	-2.80702	4.40518e-07	4.4731e-06	0.725801	-0.092777	0.852784	0.910676	abundance	TRUE	TRUE	FALSE	TRUE	FALSE
LYPD6	1.36742	4.54328e-06	3.44828e-05	-0.120281	1.4448	0.0122086	0.0452568	-0.0870898	1.28033	8.81783e-06	5.38938e-05	-0.122135	1.52379	0.00706264	0.0365343	abundance	TRUE	TRUE	FALSE	TRUE	FALSE
LYPLA1	-0.17848	0.032888	0.0611005	-0.25123	-0.284158	0.000751662	0.00778553	-0.0608384	-0.239318	0.000448786	0.00144441	-0.689585	-0.34351	0.0107964	0.0486379	not assigned	FALSE	FALSE	FALSE	FALSE	FALSE
LYPLA2	0.141007	0.0327895	0.060955	0.124991	0.0912875	0.116459	0.21514	-0.0320949	0.108912	0.0316632	0.0547945	0.251482	0.113618	0.151056	0.287638	not assigned	FALSE	FALSE	FALSE	FALSE	FALSE
LYPLAL1	0.290891	0.00897987	0.0201026	-0.0103158	0.259078	0.016875	0.0562809	-0.0348144	0.256077	0.00354353	0.00834422	-0.0193575	0.295848	0.0575179	0.14763	not assigned	TRUE	FALSE	FALSE	FALSE	FALSE
LYRM1	0.584806	6.83746e-05	0.000327117	-0.0311144	0.693105	5.34183e-06	0.000472119	0.0901023	0.674909	3.39099e-09	1.03533e-07	-0.272945	0.76902	0.00711004	0.0367229	abundance	TRUE	TRUE	FALSE	TRUE	FALSE
LYRM2	0.112046	0.061378	0.103276	-0.0838774	0.235089	0.00452387	0.0234802	0.113644	0.225691	0.000983831	0.00280969	-0.0914706	0.13269	0.19004	0.337341	not assigned	FALSE	FALSE	FALSE	FALSE	FALSE
LYRM4	0.000593216	0.995169	0.996886	-0.238402	-0.0762575	0.259098	0.386059	-0.0769922	-0.0763989	0.244003	0.315247	-0.637962	-0.0481464	0.651532	0.765993	not assigned	FALSE	FALSE	FALSE	FALSE	FALSE
LYRM4-AS1	0.523142	0.000167375	0.000694414	-0.174858	0.530646	0.00280804	0.0174	-0.0839711	0.439171	4.74693e-05	0.000217869	-0.360865	0.681623	0.000354978	0.00591553	abundance	TRUE	TRUE	FALSE	TRUE	FALSE
LYRM7	0.206476	0.000253149	0.000981473	0.0464615	0.198729	0.134119	0.238367	0.00184557	0.208322	0.00386725	0.00898523	0.0122869	0.203917	0.00359799	0.0237988	not assigned	FALSE	FALSE	FALSE	FALSE	FALSE
LYSET	0.130251	0.291449	0.380646	0.0433645	0.237949	0.0770732	0.160074	0.113347	0.243598	0.0414072	0.0690926	0.0544	0.116999	0.453047	0.607071	not assigned	FALSE	FALSE	FALSE	FALSE	FALSE
LYSMD1	0.0233702	0.737504	0.795921	0.0688013	0.0433255	0.439422	0.562072	0.0215632	0.0449334	0.376907	0.454033	0.15671	0.0163287	0.836323	0.899245	not assigned	FALSE	FALSE	FALSE	FALSE	FALSE
LYSMD2	-0.94515	6.71362e-09	1.96494e-07	-0.266316	-1.33926	8.39455e-05	0.00224646	-0.142402	-1.08755	1.37751e-09	5.25723e-08	-0.268501	-1.23716	0.00474185	0.0282994	abundance	TRUE	TRUE	FALSE	TRUE	FALSE
LYSMD3	0.393621	0.000349624	0.00129034	0.0462471	0.330676	0.0105998	0.0411081	-0.0447407	0.34888	0.000113952	0.000454386	0.083991	0.364318	0.0615461	0.15492	abundance	TRUE	TRUE	FALSE	TRUE	FALSE
LYSMD4	-0.83809	1.93111e-05	0.000114416	-0.239267	-0.946218	0.0294874	0.0824076	0.0923998	-0.74569	0.000390448	0.0012809	-0.150092	-0.950012	0.00112226	0.011387	abundance	TRUE	TRUE	FALSE	TRUE	FALSE
LYST	-0.0877116	0.349989	0.441977	-0.0538232	-0.121749	0.0756542	0.158308	-0.0293167	-0.117028	0.0557072	0.0892192	-0.171895	-0.107828	0.382369	0.544839	not assigned	FALSE	FALSE	FALSE	FALSE	FALSE
LYZ	0.0743089	0.493698	0.582653	-0.372757	0.211215	0.016022	0.0543803	0.109207	0.183516	0.0331849	0.0570815	-0.767285	0.215118	0.06799	0.166156	not assigned	FALSE	FALSE	FALSE	FALSE	FALSE
LZIC	0.0735469	0.0751793	0.122971	0.844685	0.0284089	0.503949	0.621561	0.016986	0.0905329	0.0499486	0.0813282	0.461925	0.0317275	0.441732	0.597305	not assigned	FALSE	FALSE	FALSE	FALSE	FALSE
LZTFL1	0.490622	8.92343e-05	0.000408163	0.140192	0.323448	0.00693229	0.0308679	-0.0983932	0.392229	8.99955e-06	5.47554e-05	0.445227	0.315991	0.208814	0.360108	abundance	TRUE	TRUE	FALSE	TRUE	FALSE
LZTR1	-0.00693672	0.944297	0.960237	-0.415385	-0.188232	0.277802	0.405563	-0.178414	-0.18535	0.260269	0.332806	-0.151507	-0.0350187	0.753059	0.841227	not assigned	FALSE	FALSE	FALSE	FALSE	FALSE
LZTS1	0.0262389	0.766601	0.819816	0.0795563	-0.00330778	0.951676	0.967813	-0.0274592	-0.00122031	0.980448	0.985952	0.320103	0.0266295	0.780152	0.860721	not assigned	FALSE	FALSE	FALSE	FALSE	FALSE
LZTS2	-0.170642	0.00429046	0.01075	0.604254	-0.0465927	0.528029	0.642924	0.020938	-0.149704	0.0217544	0.0397292	0.355548	-0.117415	0.0499881	0.134254	not assigned	FALSE	FALSE	FALSE	FALSE	FALSE
LZTS3	-0.0647824	0.523939	0.610248	0.0491192	0.0796277	0.396403	0.52445	0.141228	0.0764457	0.369835	0.447078	0.0734073	-0.070394	0.528355	0.670162	not assigned	FALSE	FALSE	FALSE	FALSE	FALSE
M6PR	-0.0643951	0.191706	0.269447	0.517018	-0.0362733	0.368854	0.4972	-0.00517167	-0.0695668	0.0992998	0.146528	0.853909	-0.0049914	0.913652	0.950442	not assigned	FALSE	FALSE	FALSE	FALSE	FALSE
MAB21L1	1.38319	3.3736e-07	4.16936e-06	0.072827	1.08377	0.0672246	0.145135	-0.198683	1.1845	1.09911e-05	6.46013e-05	0.0495179	1.32453	0.00339159	0.0230347	abundance	TRUE	TRUE	FALSE	TRUE	FALSE
MACF1	-0.168381	0.0328046	0.0609709	-0.0159165	-0.0562918	0.428804	0.553208	0.114769	-0.0536118	0.320935	0.397221	-0.0324435	-0.17012	0.0517446	0.137162	not assigned	FALSE	FALSE	FALSE	FALSE	FALSE
MACIR	-0.368906	0.000274248	0.00105174	0.177896	-0.324555	0.00176396	0.0132169	-0.021276	-0.390182	2.39334e-06	1.8063e-05	0.597401	-0.135811	0.478606	0.628319	abundance	TRUE	TRUE	FALSE	TRUE	FALSE
MACO1	-0.118612	0.0722617	0.118777	0.250524	-0.123722	0.0917967	0.181134	-0.0348254	-0.153437	0.0264568	0.0469265	0.23704	-0.0822413	0.322345	0.48585	not assigned	FALSE	FALSE	FALSE	FALSE	FALSE
MACROD1	-0.491458	0.00570819	0.0137131	0.25989	-0.403546	0.0194163	0.0616469	-0.0398125	-0.531271	0.000275829	0.000957242	0.543172	-0.202887	0.471141	0.621923	abundance	TRUE	TRUE	FALSE	TRUE	FALSE
MACROD2	0.91591	3.66976e-06	2.89625e-05	0.553464	0.219726	0.27829	0.406011	-0.189261	0.726649	0.000276765	0.000959993	0.33422	0.673049	0.00389309	0.0249165	abundance	TRUE	TRUE	FALSE	TRUE	FALSE
MACROH2A1	0.0521024	0.239478	0.324661	0.214705	0.0914277	0.0339693	0.0907606	0.0505119	0.102614	0.00972172	0.0198332	0.519703	-0.00122651	0.97967	0.989242	not assigned	FALSE	FALSE	FALSE	FALSE	FALSE
MACROH2A2	-0.421649	0.00152129	0.00445832	0.186902	-0.211598	0.011454	0.0432957	0.131244	-0.290405	9.01711e-05	0.000373876	1.07149	-0.110482	0.576107	0.707831	abundance	TRUE	TRUE	FALSE	TRUE	FALSE
MAD2L1	0.0374815	0.659279	0.730032	0.0136427	-0.0472351	0.416869	0.542867	-0.0842053	-0.0467237	0.373573	0.450784	0.0452609	0.0395963	0.677265	0.785765	not assigned	FALSE	FALSE	FALSE	FALSE	FALSE
MAD2L1BP	-0.0177777	0.761392	0.815371	0.188651	-0.0376347	0.489523	0.608574	-0.0232108	-0.0409885	0.413972	0.490847	0.28209	-0.00621532	0.923713	0.955298	not assigned	FALSE	FALSE	FALSE	FALSE	FALSE
MAD2L2	-0.144845	0.147464	0.21698	0.208799	-0.0323633	0.724846	0.805425	0.0822381	-0.0626068	0.450602	0.526244	0.289241	-0.126736	0.233907	0.389864	not assigned	FALSE	FALSE	FALSE	FALSE	FALSE
MADD	-0.145647	0.0122555	0.0261418	-0.666502	-0.246874	0.0294338	0.0822921	-0.00415242	-0.1498	0.0731372	0.112519	-0.203529	-0.176136	0.0111116	0.04951	not assigned	FALSE	FALSE	FALSE	FALSE	FALSE
MAEA	0.0428736	0.498634	0.587138	0.27004	0.0563584	0.324344	0.454069	0.0250624	0.067936	0.209905	0.277381	0.416876	0.0145527	0.826537	0.89215	not assigned	FALSE	FALSE	FALSE	FALSE	FALSE
MAF	-2.46412	2.50872e-10	1.79267e-08	0.340483	-1.70908	0.0170375	0.056612	-0.0839486	-2.54807	2.57068e-11	3.30672e-09	0.510939	-1.16221	0.200863	0.350577	abundance	TRUE	TRUE	FALSE	TRUE	FALSE
MAF1	0.121739	0.161919	0.234398	0.281887	0.103605	0.122785	0.223237	0.0161832	0.137922	0.0356643	0.0607396	0.625371	0.0354865	0.691031	0.796099	not assigned	FALSE	FALSE	FALSE	FALSE	FALSE
MAFF	0.796405	2.6187e-09	9.7916e-08	-0.124869	0.909865	0.00278476	0.0173116	0.0140131	0.810419	3.97398e-09	1.17851e-07	-0.100624	0.877953	0.00324797	0.022376	abundance	TRUE	TRUE	FALSE	TRUE	FALSE
MAFG	0.22628	0.00647183	0.0152237	-0.0242773	0.126756	0.0564741	0.128284	-0.105017	0.121263	0.0132313	0.0258245	-0.0935572	0.237625	0.0159464	0.0624926	not assigned	FALSE	FALSE	FALSE	FALSE	FALSE
MAFK	0.498416	0.000895348	0.00287136	0.195464	0.40536	0.00972054	0.0389692	0.00436574	0.502782	3.41846e-05	0.000166029	0.455936	0.26918	0.2128	0.364776	abundance	TRUE	TRUE	FALSE	TRUE	FALSE
MAGEA1	0.148705	0.431632	0.523239	-0.291679	0.0364058	0.821344	0.876962	-0.155673	-0.00696828	0.963948	0.973514	-0.434064	0.14568	0.44993	0.604497	not assigned	FALSE	FALSE	FALSE	FALSE	FALSE
MAGEA10	2.29781	9.16711e-13	4.73658e-10	0.799378	0.280191	0.703849	0.789184	-0.180802	2.11701	3.06217e-11	3.57715e-09	0.4746	1.29308	0.0103338	0.0470752	abundance	TRUE	TRUE	FALSE	TRUE	FALSE
MAGEA11	-0.172697	0.00398567	0.0100892	1.17488	0.0477682	0.441037	0.563524	0.0175664	-0.15513	0.0296828	0.0518272	0.534176	-0.0898299	0.0758392	0.178428	not assigned	FALSE	FALSE	FALSE	FALSE	FALSE
MAGEA12	-0.0213355	0.581422	0.662215	0.485995	-0.0806374	0.14207	0.248286	-0.0696709	-0.0910064	0.0737109	0.11326	0.186056	-0.00440318	0.921377	0.954118	not assigned	FALSE	FALSE	FALSE	FALSE	FALSE
MAGEA3	-0.05224	0.306358	0.396304	-0.208688	-0.211172	0.000481492	0.00605085	-0.14803	-0.20027	0.000195227	0.000716187	-0.493648	-0.151103	0.0456628	0.126351	not assigned	FALSE	FALSE	FALSE	FALSE	FALSE
MAGEA3-DT	0.15576	0.240284	0.325466	-0.203935	0.382727	0.00907221	0.0371799	0.195202	0.350962	0.00688338	0.0147294	-0.291199	0.25796	0.164391	0.305014	not assigned	FALSE	TRUE	FALSE	FALSE	FALSE
MAGEA4	-0.220782	5.86518e-05	0.000286624	0.725159	-0.0735306	0.618384	0.720813	-0.0128507	-0.233633	0.00141657	0.00384061	0.119231	-0.192926	0.0021957	0.0174126	not assigned	FALSE	FALSE	FALSE	FALSE	FALSE
MAGEA4-AS1	0.00541505	0.93834	0.955843	0.987949	0.0367118	0.71493	0.797572	0.0366465	0.0420616	0.70652	0.761504	0.341692	-0.00895705	0.891435	0.937776	not assigned	FALSE	FALSE	FALSE	FALSE	FALSE
MAGEA6	-0.168443	0.00792265	0.0180395	0.0210853	-0.166066	0.02793	0.0792194	-0.00117451	-0.169617	0.0030627	0.00736166	0.0301918	-0.163322	0.0393205	0.114304	not assigned	FALSE	FALSE	FALSE	FALSE	FALSE
MAGEA6-DT	-0.126249	0.28704	0.375765	0.475135	-0.0116764	0.886938	0.924599	0.0545871	-0.0716615	0.431253	0.50802	0.818358	-0.0676038	0.510796	0.654462	not assigned	FALSE	FALSE	FALSE	FALSE	FALSE
MAGEB2	3.74144	2.83991e-10	1.91951e-08	-0.402853	5.43356	3.73654e-05	0.00145572	0.184875	3.92631	8.87357e-12	1.63298e-09	-0.727211	6.59669	0.000620269	0.00820147	abundance	TRUE	TRUE	FALSE	TRUE	FALSE
MAGEC1	1.87563	1.90632e-06	1.69375e-05	-0.288323	2.48748	0.0262447	0.0757235	0.0710582	1.94669	8.16853e-05	0.000343247	-0.122006	2.11314	0.000778175	0.00925953	abundance	TRUE	TRUE	FALSE	TRUE	FALSE
MAGEC2	0.212491	0.00102745	0.00321418	1.4197	-0.163874	0.0889595	0.176787	-0.0746916	0.1378	0.0848345	0.127995	0.460643	0.149015	0.00607405	0.0333056	not assigned	FALSE	FALSE	FALSE	FALSE	FALSE
MAGED1	0.286493	0.00413034	0.0104162	0.473057	0.060847	0.596844	0.702717	-0.0901187	0.196375	0.0703521	0.108758	0.296293	0.228309	0.031929	0.0991756	not assigned	TRUE	FALSE	FALSE	FALSE	FALSE
MAGED2	-0.100955	0.194356	0.272715	0.419949	-0.0647569	0.547842	0.660537	-0.00619763	-0.107153	0.295549	0.370166	0.215649	-0.0778481	0.348982	0.512767	not assigned	FALSE	FALSE	FALSE	FALSE	FALSE
MAGEE1	0.376988	0.0121258	0.0259143	-0.132636	0.575443	0.00970967	0.038943	0.148452	0.525441	0.001567	0.00417848	-0.132192	0.446448	0.0562384	0.145122	abundance	TRUE	TRUE	FALSE	TRUE	FALSE
MAGEF1	0.0944996	0.0695627	0.114988	-0.227262	0.096158	0.0762255	0.159033	-0.0198178	0.0746818	0.113734	0.16452	-0.262774	0.114124	0.0527585	0.139081	not assigned	FALSE	FALSE	FALSE	FALSE	FALSE
MAGEH1	0.0780413	0.449369	0.54074	0.176754	0.0174411	0.894401	0.930199	-0.046806	0.0312353	0.796743	0.838106	0.121509	0.0742459	0.505412	0.650106	not assigned	FALSE	FALSE	FALSE	FALSE	FALSE
MAGI1	0.620273	4.35012e-07	5.0817e-06	-0.33373	0.883488	9.5578e-05	0.0024297	0.0562114	0.676485	2.30214e-08	4.19634e-07	-0.54921	0.991806	0.00334753	0.0228162	abundance	TRUE	TRUE	FALSE	TRUE	FALSE
MAGI2	-0.120274	0.414054	0.506778	0.0402419	-0.00205929	0.985535	0.989551	0.113374	-0.00689933	0.946956	0.960079	0.0819096	-0.119709	0.454253	0.608358	not assigned	FALSE	FALSE	FALSE	FALSE	FALSE
MAGI2-AS3	0.316296	4.46294e-05	0.000229011	-0.638561	0.618538	0.0108653	0.0417084	0.100267	0.416564	0.000915835	0.00264417	-0.126435	0.368964	0.000419016	0.00658369	abundance	TRUE	TRUE	FALSE	TRUE	FALSE
MAGI3	-0.150585	0.0457726	0.0807212	0.0841211	-0.12394	0.0497013	0.117633	0.013978	-0.136607	0.0100995	0.0204919	0.249851	-0.116454	0.183073	0.329069	not assigned	FALSE	FALSE	FALSE	FALSE	FALSE
MAGOH	-0.0257861	0.62513	0.702056	-0.0534219	-0.00663755	0.892135	0.928433	0.0205261	-0.00526001	0.904981	0.926923	-0.0835425	-0.0262255	0.651372	0.765993	not assigned	FALSE	FALSE	FALSE	FALSE	FALSE
MAGOH-DT	0.66284	0.00354087	0.00913015	1.05321	-0.101349	0.840678	0.891441	-0.0660804	0.59676	0.133782	0.189321	0.249908	0.513705	0.0190023	0.0703883	not assigned	TRUE	FALSE	FALSE	FALSE	FALSE
MAGOHB	-0.0772982	0.430617	0.52235	-0.0323088	-0.0553089	0.321638	0.451313	0.0244867	-0.0528115	0.288474	0.362556	-0.172748	-0.0864212	0.438873	0.594577	not assigned	FALSE	FALSE	FALSE	FALSE	FALSE
MAGT1	-0.12328	0.0433387	0.0770734	0.237624	-0.234219	0.0108532	0.0416841	-0.140233	-0.263513	0.000690565	0.00208286	0.196954	-0.0713804	0.285343	0.448405	not assigned	FALSE	TRUE	FALSE	FALSE	FALSE
MAIP1	-0.10502	0.103335	0.161738	0.459427	-0.140295	0.0564551	0.128263	-0.0835239	-0.188544	0.00862136	0.0178568	0.437117	-0.0226043	0.739485	0.832222	not assigned	FALSE	FALSE	FALSE	FALSE	FALSE
MAK16	-1.06976	1.10733e-08	2.8498e-07	-0.0227089	-1.1835	1.43573e-05	0.000849693	-0.089443	-1.15921	5.89739e-12	1.32674e-09	-0.125048	-1.21472	0.02972	0.0944542	abundance	TRUE	TRUE	FALSE	TRUE	FALSE
MAL2	2.35207	9.01358e-09	2.43639e-07	-0.270956	3.13318	0.000119852	0.00264818	0.143805	2.49587	1.51853e-10	1.12087e-08	-0.542469	3.706	0.000130657	0.00345562	abundance	TRUE	TRUE	FALSE	TRUE	FALSE
MALAT1	-0.797194	0.00661344	0.0155109	0.606829	-0.277145	0.00415623	0.0222893	0.036289	-0.760905	0.000469729	0.0015021	1.47471	0.324923	0.0215768	0.0767928	abundance	TRUE	TRUE	FALSE	TRUE	FALSE
MALINC1	0.605254	0.00505384	0.0123915	0.0274221	0.7792	0.0445046	0.108637	0.190543	0.795797	0.0047228	0.0106686	0.0162418	0.592329	0.0540415	0.141436	abundance	TRUE	TRUE	FALSE	TRUE	FALSE
MALSU1	0.0389768	0.541356	0.62549	0.16687	-0.00761614	0.881116	0.920516	-0.0400889	-0.00111208	0.981013	0.986447	0.363979	0.0393816	0.56452	0.699415	not assigned	FALSE	FALSE	FALSE	FALSE	FALSE
MALT1	-0.252271	0.00145598	0.00429882	0.505511	-0.138293	0.0714872	0.151787	-0.0135479	-0.265819	0.000450832	0.0014503	0.636176	-0.0831636	0.264886	0.426829	not assigned	FALSE	TRUE	FALSE	FALSE	FALSE
MALT1-AS1	-0.0170812	0.945099	0.960398	0.33562	0.544374	0.0728395	0.153777	0.555723	0.538642	0.0651145	0.102035	0.286741	-0.171532	0.553531	0.690834	not assigned	FALSE	FALSE	FALSE	FALSE	FALSE
MAMDC4	-0.239537	0.505453	0.593087	0.228525	0.118523	0.560859	0.671711	0.30332	0.0637828	0.750408	0.800205	0.741452	-0.286829	0.42631	0.584513	not assigned	FALSE	FALSE	FALSE	FALSE	FALSE
MAML1	-0.200475	0.000956774	0.00303073	-0.457705	-0.331847	0.000214589	0.00372935	-0.039614	-0.240089	6.10622e-05	0.00026913	-0.704212	-0.369548	0.00224905	0.0176895	not assigned	FALSE	FALSE	FALSE	FALSE	FALSE
MAML2	-0.305557	4.71459e-05	0.000239817	-0.182376	-0.309791	0.000171377	0.00325771	0.0514919	-0.254065	0.000124495	0.000490028	-0.21098	-0.359159	9.28476e-05	0.00284965	not assigned	TRUE	FALSE	FALSE	FALSE	FALSE
MAML3	-0.333018	5.78677e-05	0.000283204	0.0456405	-0.188774	0.00537706	0.0262674	0.129045	-0.203973	0.000612604	0.00188237	0.0793875	-0.316825	0.000436811	0.00674497	not assigned	TRUE	FALSE	FALSE	FALSE	FALSE
MAMLD1	-0.456462	4.92977e-07	5.61718e-06	0.17792	-0.355698	0.189918	0.307763	0.0195506	-0.436912	3.75314e-05	0.000179557	0.0550142	-0.432426	0.000772574	0.00923458	abundance	TRUE	TRUE	FALSE	TRUE	FALSE
MAN1A1	0.989336	1.26969e-09	5.74309e-08	1.10616	-0.166951	0.800506	0.862377	-0.0619189	0.927417	5.24877e-06	3.48687e-05	0.199963	0.803887	1.24199e-05	0.000948005	abundance	TRUE	TRUE	FALSE	TRUE	FALSE
MAN1A2	-0.166782	0.0259894	0.0499791	0.68509	-0.0990606	0.0954291	0.186174	-0.0465394	-0.213321	0.0043023	0.00985459	0.816219	0.00733504	0.921163	0.954118	not assigned	FALSE	FALSE	FALSE	FALSE	FALSE
MAN1B1	-0.143759	0.0861764	0.138447	0.0928681	0.0303985	0.712928	0.796066	0.160807	0.0170479	0.798424	0.839676	0.132352	-0.146015	0.110245	0.231993	not assigned	FALSE	FALSE	FALSE	FALSE	FALSE
MAN1B1-DT	0.0712124	0.701312	0.765534	0.186941	0.544277	0.0190521	0.0609686	0.486378	0.55759	0.0104658	0.0211234	0.18688	-0.0329903	0.88358	0.932737	not assigned	FALSE	TRUE	FALSE	FALSE	FALSE
MAN1C1	-0.430635	0.0064925	0.0152643	0.17539	-0.227161	0.0847671	0.170729	0.127945	-0.30269	0.00388038	0.00900796	0.450495	-0.294274	0.150042	0.286317	abundance	TRUE	TRUE	FALSE	TRUE	FALSE
MAN2A1	-0.133599	0.0805054	0.130334	0.0705713	-0.16489	0.00435011	0.0229444	-0.0407195	-0.174318	0.000663015	0.00201287	0.416824	-0.0609389	0.48516	0.634073	not assigned	FALSE	FALSE	FALSE	FALSE	FALSE
MAN2A2	-0.649318	1.2058e-05	7.70268e-05	-0.098776	-0.675632	0.0041854	0.0223832	0.037823	-0.611495	5.24722e-06	3.48687e-05	-0.137968	-0.733685	0.0145431	0.0588649	abundance	TRUE	TRUE	FALSE	TRUE	FALSE
MAN2B1	0.213163	0.00244808	0.00665103	0.313608	0.0818481	0.403868	0.530929	-0.0644653	0.148698	0.0339089	0.058163	0.22162	0.180209	0.028843	0.0926978	not assigned	FALSE	FALSE	FALSE	FALSE	FALSE
MAN2B2	0.0475563	0.354534	0.446667	0.370002	-0.170062	0.0430616	0.106262	-0.200023	-0.152466	0.0421429	0.0701372	0.156466	0.0714121	0.228577	0.383787	not assigned	FALSE	FALSE	FALSE	FALSE	FALSE
MAN2C1	-0.723174	0.00015252	0.000641101	0.329874	-0.326891	0.0884697	0.176179	0.157727	-0.565447	0.000431259	0.00139556	0.428885	-0.480662	0.027079	0.0888394	abundance	TRUE	TRUE	FALSE	TRUE	FALSE
MANBA	-0.0874281	0.288582	0.377563	0.26312	-0.261488	0.010554	0.040998	-0.197064	-0.284492	0.00302468	0.00728364	0.282352	-0.00710121	0.949983	0.9705	not assigned	FALSE	TRUE	FALSE	FALSE	FALSE
MANBAL	-0.0738918	0.269761	0.358207	-0.354768	0.0983834	0.428859	0.553225	0.19849	0.124598	0.270016	0.343321	-0.105408	-0.0607582	0.4076	0.568019	not assigned	FALSE	FALSE	FALSE	FALSE	FALSE
MANCR	1.13691	0.00107396	0.00333508	0.213053	1.21709	1.39509e-06	0.000247119	0.322404	1.45931	3.30384e-09	1.01798e-07	2.04699	-1.85029	0.064551	0.160351	translation	TRUE	TRUE	TRUE	FALSE	FALSE
MANEA	0.070504	0.411811	0.504447	0.171118	-0.0991354	0.180051	0.295734	-0.157575	-0.0870709	0.193816	0.259309	0.318038	0.0981959	0.313429	0.47661	not assigned	FALSE	FALSE	FALSE	FALSE	FALSE
MANEAL	-0.469436	0.000113893	0.000501818	0.17631	-0.467843	0.00055858	0.00662309	-0.081173	-0.550609	5.82286e-07	5.62514e-06	0.456955	-0.217832	0.396944	0.55773	abundance	TRUE	TRUE	FALSE	TRUE	FALSE
MANF	0.148168	0.00587399	0.0140212	-0.231861	0.132547	0.0110375	0.0421724	-0.0499754	0.0981926	0.0119773	0.0236811	-0.6857	0.215499	0.00798082	0.0395625	not assigned	FALSE	FALSE	FALSE	FALSE	FALSE
MANSC1	0.346386	6.12856e-05	0.000298148	0.538411	0.174969	0.0621318	0.137599	0.0150809	0.361467	1.25416e-05	7.22799e-05	0.736904	0.0800196	0.465495	0.61732	abundance	TRUE	TRUE	FALSE	TRUE	FALSE
MAOA	0.571641	7.9902e-06	5.49336e-05	0.371529	0.258885	0.313258	0.442933	-0.100374	0.471267	0.00421676	0.00968673	0.104993	0.522161	0.000762203	0.00915871	abundance	TRUE	TRUE	FALSE	TRUE	FALSE
MAP10	1.678	4.50654e-07	5.21454e-06	-0.665268	2.96873	0.00189464	0.0137955	0.174408	1.85241	7.51277e-06	4.71619e-05	-0.312709	2.25726	0.000215075	0.00450164	abundance	TRUE	TRUE	FALSE	TRUE	FALSE
MAP1A	-0.855291	2.2178e-06	1.90864e-05	0.134012	-0.429005	0.170577	0.284556	0.311667	-0.543624	0.000221016	0.000794435	0.121914	-0.789016	0.000869215	0.00984881	abundance	TRUE	TRUE	FALSE	TRUE	FALSE
MAP1B	-0.728137	0.00054665	0.00188649	0.430777	-0.32971	0.0316588	0.0862161	0.0847623	-0.643375	4.89563e-05	0.000223853	1.03624	-0.0614478	0.821098	0.889065	abundance	TRUE	TRUE	FALSE	TRUE	FALSE
MAP1LC3A	-0.114204	0.401556	0.494553	-0.278715	0.0586214	0.660729	0.755673	0.204655	0.0904517	0.475761	0.550648	-0.321076	-0.0851618	0.546871	0.685515	not assigned	FALSE	FALSE	FALSE	FALSE	FALSE
MAP1LC3B	0.224446	0.00596084	0.0141882	-0.0578129	0.268173	0.00249108	0.0162216	0.0307504	0.255197	0.000140969	0.000543426	-0.156383	0.264355	0.0156909	0.0619076	not assigned	FALSE	FALSE	FALSE	FALSE	FALSE
MAP1S	0.00951447	0.870247	0.902926	0.577338	0.0341764	0.776385	0.843883	0.030155	0.0396695	0.728985	0.781454	0.117436	0.00485582	0.93802	0.963923	not assigned	FALSE	FALSE	FALSE	FALSE	FALSE
MAP2K1	-0.110473	0.0153248	0.0317125	0.47835	-0.0971007	0.325777	0.455289	-0.0394722	-0.149946	0.0544161	0.0874851	0.0721724	-0.0996514	0.0465241	0.127891	not assigned	FALSE	FALSE	FALSE	FALSE	FALSE
MAP2K2	-0.250285	0.000674996	0.00225178	-0.200718	-0.252351	0.00623584	0.0288472	0.0481712	-0.202114	0.00268669	0.00657672	-0.20142	-0.290995	0.00355496	0.0236662	not assigned	FALSE	FALSE	FALSE	FALSE	FALSE
MAP2K3	0.214186	0.00319459	0.00835758	0.524683	0.128977	0.0479195	0.114694	0.027171	0.241357	0.000925105	0.00266406	0.582609	0.0735693	0.380414	0.542802	not assigned	FALSE	FALSE	FALSE	FALSE	FALSE
MAP2K4	0.102277	0.112621	0.173622	0.127563	0.0675058	0.192094	0.310428	-0.0217246	0.0805526	0.071835	0.110707	0.371749	0.0723318	0.36088	0.524811	not assigned	FALSE	FALSE	FALSE	FALSE	FALSE
MAP2K5	-0.828095	4.23645e-09	1.37138e-07	-0.353523	-1.22356	0.0060449	0.0283339	-0.102714	-0.930809	5.0216e-08	7.84421e-07	-0.142858	-0.961068	0.000581063	0.00789803	abundance	TRUE	TRUE	FALSE	TRUE	FALSE
MAP2K5-DT	-0.408931	0.102714	0.160843	0.0648359	0.473186	0.268651	0.395695	0.855604	0.446673	0.211089	0.278672	0.0303815	-0.422502	0.142818	0.276816	not assigned	FALSE	FALSE	FALSE	FALSE	FALSE
MAP2K6	-0.183125	0.0448532	0.0794115	0.612589	-0.0409876	0.569616	0.679629	0.0299572	-0.153168	0.0700634	0.108434	0.690322	-0.0773899	0.331021	0.495204	not assigned	FALSE	FALSE	FALSE	FALSE	FALSE
MAP2K7	-0.0831855	0.157649	0.22928	0.272665	-0.00586274	0.916528	0.945728	0.0546411	-0.0285445	0.568052	0.638852	0.3614	-0.0728696	0.242359	0.400081	not assigned	FALSE	FALSE	FALSE	FALSE	FALSE
MAP3K1	-0.646963	3.00429e-07	3.7932e-06	0.542392	-0.390101	0.0267484	0.0767981	-0.0940459	-0.741009	3.18237e-07	3.40653e-06	0.377856	-0.366968	0.0720162	0.172638	abundance	TRUE	TRUE	FALSE	TRUE	FALSE
MAP3K10	0.0408711	0.761413	0.815371	0.0342534	-0.187461	0.12545	0.226945	-0.226932	-0.186061	0.0974579	0.14419	0.057558	0.0515804	0.732587	0.827231	not assigned	FALSE	FALSE	FALSE	FALSE	FALSE
MAP3K11	0.129949	0.111677	0.172445	0.550191	0.0242035	0.664307	0.758288	-0.0342487	0.0957004	0.140184	0.197032	0.916018	0.0422859	0.534554	0.675664	not assigned	FALSE	FALSE	FALSE	FALSE	FALSE
MAP3K12	-0.0364906	0.649985	0.72272	0.348871	0.100396	0.242027	0.367514	0.124156	0.0876652	0.285204	0.359253	0.344303	-0.066674	0.437223	0.593178	not assigned	FALSE	FALSE	FALSE	FALSE	FALSE
MAP3K13	0.69185	0.000143717	0.000610595	-0.315256	1.10695	3.36069e-05	0.00136397	0.196991	0.888841	6.60069e-07	6.17935e-06	-0.634795	1.25608	0.00155942	0.0140261	abundance	TRUE	TRUE	FALSE	TRUE	FALSE
MAP3K14	0.649341	5.40392e-05	0.000267784	0.734001	0.481389	0.0058772	0.02784	0.308665	0.958006	8.83894e-07	7.8951e-06	0.809154	-0.125833	0.543072	0.6826	translation	TRUE	TRUE	TRUE	FALSE	FALSE
MAP3K14-AS1	0.00312619	0.984705	0.990025	0.212987	0.113282	0.553516	0.665288	0.110822	0.113948	0.526161	0.599427	0.178744	-0.0172413	0.921548	0.954149	not assigned	FALSE	FALSE	FALSE	FALSE	FALSE
MAP3K2	-0.0792858	0.210324	0.292101	0.605027	-0.0476791	0.400315	0.527704	-0.0163633	-0.0956491	0.114933	0.16604	0.68136	-0.0141144	0.814879	0.884613	not assigned	FALSE	FALSE	FALSE	FALSE	FALSE
MAP3K2-DT	-0.430751	5.69631e-05	0.000280001	0.381419	-0.325401	0.522315	0.637889	-0.0589463	-0.489697	0.108732	0.158232	0.019253	-0.421323	0.000499109	0.00724085	not assigned	TRUE	FALSE	FALSE	FALSE	FALSE
MAP3K20	-0.136425	0.0184841	0.0372455	-0.232677	-0.143849	0.0197098	0.0621926	0.0243193	-0.112106	0.015499	0.0296347	-0.45145	-0.187035	0.00877116	0.0422185	not assigned	FALSE	FALSE	FALSE	FALSE	FALSE
MAP3K21	0.0869463	0.0918584	0.146264	0.852565	-0.137924	0.0741218	0.155611	-0.150743	-0.0637964	0.330928	0.407788	0.361151	0.109986	0.0461344	0.12721	not assigned	FALSE	FALSE	FALSE	FALSE	FALSE
MAP3K3	0.0529023	0.258365	0.345568	0.732374	0.0330502	0.659104	0.754272	0.0188921	0.0717944	0.324502	0.401074	0.196368	0.0388042	0.440606	0.596143	not assigned	FALSE	FALSE	FALSE	FALSE	FALSE
MAP3K4	-0.212824	0.000562825	0.0019308	-0.286667	-0.24824	0.0135501	0.048556	0.0255927	-0.187231	0.00156303	0.00417035	-0.249935	-0.259619	0.000731041	0.0088973	not assigned	FALSE	FALSE	FALSE	FALSE	FALSE
MAP3K4-AS1	-0.635628	0.000502162	0.00175953	0.469194	0.111704	0.407389	0.534355	0.449099	-0.186529	0.0831183	0.12566	0.885161	-0.47052	0.00393497	0.0251367	buffering	TRUE	FALSE	FALSE	FALSE	TRUE
MAP3K5	0.202208	0.00958178	0.0212658	-0.121675	0.153673	0.131518	0.234738	-0.0731391	0.129069	0.084115	0.127023	-0.105047	0.215767	0.0197121	0.0723297	not assigned	FALSE	FALSE	FALSE	FALSE	FALSE
MAP3K6	0.220926	0.0408747	0.0733714	-0.263369	0.376313	0.00690091	0.0307894	0.0972016	0.318128	0.00450104	0.0102348	-0.300556	0.316541	0.0527454	0.139074	not assigned	FALSE	TRUE	FALSE	FALSE	FALSE
MAP3K7	-0.062523	0.241033	0.326251	0.343812	-0.0785624	0.137178	0.242151	-0.0375356	-0.100059	0.0428491	0.07111	0.485321	-0.0139625	0.819274	0.887806	not assigned	FALSE	FALSE	FALSE	FALSE	FALSE
MAP3K8	0.146561	0.495526	0.584297	0.583885	0.0845745	0.719867	0.80175	0.0235882	0.170149	0.493651	0.568221	0.439001	0.0718655	0.725754	0.822281	not assigned	FALSE	FALSE	FALSE	FALSE	FALSE
MAP3K9	0.813896	4.73462e-08	8.67735e-07	-0.379196	0.976916	0.000362616	0.00508116	-0.145606	0.66829	1.35962e-07	1.70225e-06	-0.478032	1.13336	7.90463e-05	0.00263501	abundance	TRUE	TRUE	FALSE	TRUE	FALSE
MAP3K9-DT	0.920409	3.00877e-05	0.000163975	0.081509	0.693404	0.145875	0.252929	-0.151983	0.768426	0.00135665	0.00370583	0.0462614	0.88486	0.00285544	0.0206125	abundance	TRUE	TRUE	FALSE	TRUE	FALSE
MAP4	-0.171711	0.00934694	0.0208133	-0.170996	-0.162251	0.205076	0.325188	0.0388222	-0.132889	0.165173	0.226745	-0.0507301	-0.178452	0.0193554	0.0713363	not assigned	FALSE	FALSE	FALSE	FALSE	FALSE
MAP4K2	0.0152288	0.781655	0.831611	0.48817	0.0972713	0.207003	0.327304	0.0894768	0.104706	0.158335	0.21852	0.242001	-0.0101101	0.864374	0.919398	not assigned	FALSE	FALSE	FALSE	FALSE	FALSE
MAP4K3	0.314061	6.03279e-06	4.35255e-05	0.739781	0.0543142	0.577561	0.686268	-0.0274106	0.286651	2.06308e-05	0.000109202	0.543085	0.158385	0.0104233	0.0473543	abundance	TRUE	TRUE	FALSE	TRUE	FALSE
MAP4K3-DT	1.37078	8.51487e-07	8.7407e-06	-0.0478458	1.44775	0.000187467	0.00341714	0.0113796	1.38216	6.47339e-09	1.66278e-07	-0.129753	1.55012	0.00122331	0.011952	abundance	TRUE	TRUE	FALSE	TRUE	FALSE
MAP4K4	0.236976	0.00091538	0.00292026	0.0404904	0.282723	0.000591543	0.00683301	0.0553415	0.292318	7.02766e-06	4.46381e-05	0.12042	0.201775	0.265887	0.427929	not assigned	FALSE	TRUE	FALSE	FALSE	FALSE
MAP4K5	0.145769	0.0016471	0.00476569	0.283443	0.122911	0.0649601	0.141689	0.0184591	0.164228	0.00163316	0.00433336	0.126044	0.125069	0.0205227	0.0741335	not assigned	FALSE	FALSE	FALSE	FALSE	FALSE
MAP7D1	0.168247	0.011252	0.0243767	-0.0375048	0.240692	0.0274623	0.0782362	0.0661344	0.234381	0.00485707	0.0109278	-0.0223282	0.17348	0.0606983	0.153473	not assigned	FALSE	FALSE	FALSE	FALSE	FALSE
MAP7D3	-0.00642238	0.896432	0.923729	0.368419	0.0343828	0.484232	0.604401	0.0384391	0.0320167	0.491012	0.565716	0.414269	-0.0196859	0.705454	0.806765	not assigned	FALSE	FALSE	FALSE	FALSE	FALSE
MAP9	0.0354504	0.667993	0.737251	-0.0295782	-0.032059	0.517062	0.63297	-0.068558	-0.0331075	0.45657	0.531873	-0.149251	0.0305091	0.740645	0.832842	not assigned	FALSE	FALSE	FALSE	FALSE	FALSE
MAPK1	-0.0981664	0.0258093	0.0496808	0.634527	-0.0389193	0.535017	0.649324	-0.00304209	-0.101208	0.0746109	0.114394	0.19458	-0.0784732	0.0948407	0.209001	not assigned	FALSE	FALSE	FALSE	FALSE	FALSE
MAPK11	0.0751276	0.664882	0.735085	-0.305824	-0.115844	0.21089	0.331861	-0.213947	-0.138819	0.167728	0.22962	-1.05177	-0.0708778	0.666231	0.777733	not assigned	FALSE	FALSE	FALSE	FALSE	FALSE
MAPK12	0.115883	0.221483	0.304358	0.403023	0.0908418	0.21828	0.340657	0.0216625	0.137545	0.0722119	0.111198	0.713352	0.0177646	0.841776	0.903227	not assigned	FALSE	FALSE	FALSE	FALSE	FALSE
MAPK13	0.536411	0.0611348	0.102944	-0.493497	0.833871	0.00805912	0.0344468	0.0327429	0.569154	0.0349532	0.059695	-0.590373	0.872424	0.00624971	0.0338816	not assigned	FALSE	FALSE	FALSE	FALSE	FALSE
MAPK14	-0.176538	0.000729209	0.00241286	-0.571824	-0.209887	0.0330685	0.0889731	0.0676002	-0.108938	0.0583329	0.0927389	-0.178705	-0.196006	0.00111172	0.0113314	not assigned	FALSE	FALSE	FALSE	FALSE	FALSE
MAPK1IP1L	-0.179599	0.00230446	0.00632399	0.501889	-0.120086	0.274715	0.402325	-0.0306251	-0.210224	0.00474448	0.0107014	0.217859	-0.1338	0.0656707	0.162246	not assigned	FALSE	FALSE	FALSE	FALSE	FALSE
MAPK3	0.276648	4.7917e-05	0.000243187	0.0740693	0.144655	0.184938	0.301329	-0.111501	0.165146	0.0175476	0.0329097	0.0272348	0.27215	0.000313557	0.00551121	not assigned	TRUE	FALSE	FALSE	FALSE	FALSE
MAPK6	-0.621864	2.88056e-05	0.000158142	-0.0619622	-0.744569	3.58811e-06	0.00039311	-0.0841736	-0.706037	2.42736e-09	8.03181e-08	-0.479828	-0.96064	0.151385	0.288019	abundance	TRUE	TRUE	FALSE	TRUE	FALSE
MAPK7	-0.128236	0.0478691	0.0837335	-0.324717	-0.0745489	0.299323	0.428413	0.0953272	-0.0329085	0.587023	0.656789	-0.294826	-0.137938	0.0499375	0.134212	not assigned	FALSE	FALSE	FALSE	FALSE	FALSE
MAPK8	-0.0389121	0.563366	0.64548	0.0253346	-0.0242732	0.632919	0.733365	0.013653	-0.025259	0.577761	0.6481	0.07121	-0.0371134	0.6203	0.742834	not assigned	FALSE	FALSE	FALSE	FALSE	FALSE
MAPK8IP1	-1.06445	1.28596e-07	1.93239e-06	0.405282	-0.505363	0.152702	0.261959	0.127687	-0.936766	4.98704e-07	4.91533e-06	0.407701	-0.682533	0.00175294	0.0151538	abundance	TRUE	TRUE	FALSE	TRUE	FALSE
MAPK8IP3	-0.0468257	0.605519	0.684158	0.571092	0.0562653	0.45342	0.576004	0.0763492	0.0295235	0.722937	0.776272	0.677664	-0.0668327	0.412102	0.572214	not assigned	FALSE	FALSE	FALSE	FALSE	FALSE
MAPK9	0.0362698	0.526666	0.612521	0.272768	-0.0134738	0.773216	0.841629	-0.0398503	-0.00358054	0.934205	0.950478	0.563597	0.0382877	0.520446	0.66341	not assigned	FALSE	FALSE	FALSE	FALSE	FALSE
MAPKAP1	-0.0692886	0.140178	0.207992	0.687139	0.0759481	0.422082	0.54748	0.0976258	0.0283372	0.737907	0.788941	0.117005	-0.0726042	0.156355	0.294554	not assigned	FALSE	FALSE	FALSE	FALSE	FALSE
MAPKAPK2	0.0985509	0.0313803	0.0587381	-0.269961	0.0515127	0.396939	0.524954	-0.073643	0.0249078	0.609242	0.677306	-0.130933	0.101812	0.0453015	0.125636	not assigned	FALSE	FALSE	FALSE	FALSE	FALSE
MAPKAPK3	0.505916	7.84432e-05	0.000366414	0.401364	0.353655	0.018209	0.0591725	0.0507958	0.556712	1.80577e-05	9.78559e-05	0.46562	0.246699	0.185297	0.331992	abundance	TRUE	TRUE	FALSE	TRUE	FALSE
MAPKAPK5	-0.265453	7.73593e-05	0.000362485	0.211739	-0.266425	0.0548163	0.125693	-0.0571787	-0.322632	0.000176456	0.000657459	0.0837308	-0.238439	0.0141407	0.0577534	abundance	TRUE	TRUE	FALSE	TRUE	FALSE
MAPKAPK5-AS1	-0.257533	0.0623752	0.104757	-0.387303	-0.131519	0.293222	0.421615	0.225757	-0.0317756	0.769829	0.816121	-0.545588	-0.274869	0.047528	0.129748	not assigned	FALSE	FALSE	FALSE	FALSE	FALSE
MAPKBP1	-0.272396	0.00442046	0.0110421	0.271568	-0.160201	0.104646	0.199011	0.0382212	-0.234175	0.00303184	0.00729662	0.43947	-0.169483	0.087876	0.197836	not assigned	TRUE	FALSE	FALSE	FALSE	FALSE
MAPRE1	-0.0881867	0.0697174	0.115229	-0.0694464	-0.0772623	0.137821	0.242939	0.0170487	-0.071138	0.107823	0.157182	-0.079379	-0.0938336	0.091648	0.203706	not assigned	FALSE	FALSE	FALSE	FALSE	FALSE
MAPRE2	-0.287941	7.38775e-05	0.000349092	-0.256468	-0.320293	0.00376045	0.0208321	0.0414962	-0.246445	7.69337e-05	0.000327688	-0.383717	-0.382507	0.00220022	0.0174287	not assigned	TRUE	FALSE	FALSE	FALSE	FALSE
MAPRE3	-0.333221	0.00519079	0.0126787	0.538157	-0.0590783	0.461916	0.583816	0.0948173	-0.238403	0.00786438	0.0164949	0.970762	-0.101788	0.315732	0.478758	not assigned	TRUE	FALSE	FALSE	FALSE	FALSE
MAPT	-0.876776	5.02781e-05	0.000252405	0.241206	-0.137634	0.615747	0.718662	0.527657	-0.349118	0.0566537	0.0905193	0.170867	-0.817123	0.000506969	0.00732325	buffering	TRUE	FALSE	FALSE	FALSE	TRUE
MARCHF10	-0.982518	0.000666175	0.00222677	-0.00848481	-1.01361	0.00225346	0.0152432	-0.0227596	-1.00528	6.937e-05	0.000299844	-0.0144051	-0.996999	0.0146742	0.0592445	abundance	TRUE	TRUE	FALSE	TRUE	FALSE
MARCHF2	0.526394	0.000339174	0.00125765	-0.105188	0.33406	0.0131891	0.04764	-0.247704	0.27869	0.00328228	0.00782227	-0.217022	0.586876	0.000578994	0.00788065	abundance	TRUE	TRUE	FALSE	TRUE	FALSE
MARCHF3	-1.09186	1.56828e-06	1.43532e-05	-0.572447	-1.74018	0.0049093	0.0248218	-0.0232997	-1.11516	0.000332735	0.00112057	-0.166399	-1.27742	7.73557e-05	0.0026045	abundance	TRUE	TRUE	FALSE	TRUE	FALSE
MARCHF4	3.69042	2.16049e-13	2.24639e-10	0.856479	0.718217	0.038372	0.0985639	0.188563	3.87899	3.28215e-12	9.75553e-10	0.476385	1.84253	3.72637e-05	0.00170854	abundance	TRUE	TRUE	FALSE	TRUE	FALSE
MARCHF5	-0.0419787	0.417865	0.510365	0.237741	-0.166019	0.0276695	0.0787193	-0.13402	-0.175999	0.0106866	0.0214787	0.149636	-0.015643	0.826838	0.892263	not assigned	FALSE	FALSE	FALSE	FALSE	FALSE
MARCHF6	-0.504964	1.08903e-06	1.07023e-05	0.187918	-0.48222	0.0227541	0.0684456	-0.0721475	-0.577111	1.34593e-06	1.12306e-05	0.121266	-0.434979	0.00341741	0.0231049	abundance	TRUE	TRUE	FALSE	TRUE	FALSE
MARCHF6-DT	0.00942284	0.938527	0.955889	-0.546866	0.0687505	0.517196	0.633076	0.0541746	0.0635975	0.587278	0.65691	-0.606142	0.047972	0.667622	0.778545	not assigned	FALSE	FALSE	FALSE	FALSE	FALSE
MARCHF7	-0.0532831	0.505672	0.593293	-0.0430068	-0.214351	0.00443972	0.0232346	-0.158776	-0.212059	0.0018362	0.00477588	-0.110731	-0.0767645	0.48868	0.637371	not assigned	FALSE	FALSE	FALSE	FALSE	FALSE
MARCHF8	0.2634	0.000497985	0.00174717	-0.16159	0.367819	0.0117972	0.0442817	0.0618555	0.325256	0.000218786	0.000788404	-0.116283	0.301222	0.00172782	0.0149848	abundance	TRUE	TRUE	FALSE	TRUE	FALSE
MARCHF9	-0.0283276	0.723563	0.784152	0.39655	-0.0121386	0.917236	0.946012	0.00495567	-0.023372	0.833099	0.868461	0.190101	-0.0238846	0.777825	0.859035	not assigned	FALSE	FALSE	FALSE	FALSE	FALSE
MARCKS	0.137794	0.00914305	0.0204338	-0.350453	0.319375	0.00119301	0.0103734	0.133291	0.271085	0.000735668	0.00220062	-0.134732	0.174317	0.0207491	0.0747545	not assigned	FALSE	TRUE	FALSE	FALSE	FALSE
MARCKSL1	-0.304058	8.00138e-05	0.000372584	-0.0649924	-0.307198	2.03359e-05	0.0010137	0.0166218	-0.287436	1.48539e-06	1.21453e-05	-0.435553	-0.429252	4.75724e-05	0.00192496	abundance	TRUE	TRUE	FALSE	TRUE	FALSE
MARF1	0.0320373	0.3754	0.467692	0.103028	0.103448	0.0262759	0.0757817	0.0747119	0.106749	0.0109606	0.0219342	0.0664803	0.0249405	0.574688	0.706864	not assigned	FALSE	FALSE	FALSE	FALSE	FALSE
MARK1	-0.100069	0.067744	0.112508	0.561442	-0.0773458	0.311026	0.440751	-0.0334599	-0.133529	0.0627263	0.0987515	0.258857	-0.0655038	0.283115	0.445882	not assigned	FALSE	FALSE	FALSE	FALSE	FALSE
MARK2	-0.160643	0.0113954	0.0246198	-0.16965	-0.139436	0.0784483	0.162159	0.0484597	-0.112183	0.0548579	0.0880584	-0.166286	-0.179297	0.0154978	0.0614479	not assigned	FALSE	FALSE	FALSE	FALSE	FALSE
MARK3	-0.11803	0.014548	0.0302817	0.0299723	-0.0932561	0.0834003	0.168735	0.021236	-0.0967938	0.022244	0.0405023	0.0394656	-0.11421	0.0473163	0.129381	not assigned	FALSE	FALSE	FALSE	FALSE	FALSE
MARK4	0.222442	0.00288099	0.00764886	-0.0151058	0.277126	0.0427565	0.105703	0.0513245	0.273766	0.00308533	0.00740942	-0.00857094	0.224788	0.0129256	0.0546904	not assigned	FALSE	TRUE	FALSE	FALSE	FALSE
MARS1	-0.267698	2.36433e-05	0.000134644	-0.135441	-0.312974	0.0648873	0.141578	-0.00901904	-0.276717	0.00896763	0.0184828	-0.0126414	-0.271196	0.000292019	0.00529389	abundance	TRUE	TRUE	FALSE	TRUE	FALSE
MARS2	-0.297573	0.0029293	0.00776332	0.857499	0.0154246	0.896612	0.931921	0.0578292	-0.239744	0.0360459	0.0612731	0.491687	-0.179694	0.0361928	0.107862	not assigned	TRUE	FALSE	FALSE	FALSE	FALSE
MARVELD1	-0.110392	0.0267297	0.0511592	0.192951	-0.0379765	0.507583	0.625103	0.051115	-0.0592767	0.206708	0.273831	0.158171	-0.101016	0.0609094	0.153788	not assigned	FALSE	FALSE	FALSE	FALSE	FALSE
MAST2	0.00644584	0.914486	0.938232	0.258388	0.0594572	0.276863	0.404632	0.0546769	0.0611228	0.234403	0.304513	0.407687	-0.0184731	0.777825	0.859035	not assigned	FALSE	FALSE	FALSE	FALSE	FALSE
MAST3	-0.154939	0.0206404	0.0409939	-0.0580179	-0.0597489	0.653197	0.749748	0.104179	-0.0507597	0.617301	0.685074	-0.0158626	-0.155744	0.0349356	0.10549	not assigned	FALSE	FALSE	FALSE	FALSE	FALSE
MAST4	1.34396	2.72506e-08	5.58908e-07	0.147663	1.11154	0.0795905	0.163714	-0.0339663	1.30999	4.4303e-07	4.49521e-06	0.0901383	1.22588	0.00276196	0.0202445	abundance	TRUE	TRUE	FALSE	TRUE	FALSE
MASTL	0.141892	0.0449566	0.0795505	0.1198	0.13381	0.0447739	0.109124	0.00891683	0.150809	0.00822344	0.0171304	0.249956	0.104197	0.276085	0.438097	not assigned	FALSE	FALSE	FALSE	FALSE	FALSE
MAT2A	-0.0588342	0.289331	0.378358	0.526555	0.0452437	0.440994	0.563523	0.0730985	0.0142643	0.796615	0.838037	0.464897	-0.0654656	0.246333	0.404701	not assigned	FALSE	FALSE	FALSE	FALSE	FALSE
MAT2B	0.15954	0.00948989	0.0210897	-0.418784	0.182946	0.00220811	0.0150501	-0.0434059	0.116134	0.0100373	0.0203811	-1.06835	0.283611	0.00137227	0.012931	not assigned	FALSE	FALSE	FALSE	FALSE	FALSE
MATCAP1	-0.119283	0.25863	0.345852	0.126816	-0.131781	0.157795	0.268638	-0.0276249	-0.146908	0.082222	0.124529	0.226353	-0.08603	0.457503	0.610345	not assigned	FALSE	FALSE	FALSE	FALSE	FALSE
MATCAP2	-0.113967	0.19538	0.273984	0.231145	-0.0568339	0.622025	0.724285	0.0307905	-0.083177	0.410507	0.48734	0.159847	-0.100672	0.294643	0.457591	not assigned	FALSE	FALSE	FALSE	FALSE	FALSE
MATN1-AS1	-0.210388	0.346636	0.438939	-0.300826	0.152217	0.478671	0.599364	0.425895	0.215507	0.298409	0.37347	-0.357458	-0.133353	0.56289	0.698407	not assigned	FALSE	FALSE	FALSE	FALSE	FALSE
MATN3	-0.237949	0.278755	0.367389	0.661327	-0.128777	0.605346	0.709742	-0.04819	-0.286139	0.282244	0.35626	0.452075	-0.108593	0.600956	0.727974	not assigned	FALSE	FALSE	FALSE	FALSE	FALSE
MATR3	-0.407565	0.000741253	0.00244668	0.598457	0.170879	0.327473	0.456973	0.334534	-0.0730312	0.571641	0.642093	0.285077	-0.386745	0.0016416	0.0144742	buffering	TRUE	FALSE	FALSE	FALSE	TRUE
MAU2	-0.14528	0.00525557	0.012809	0.559211	-0.107429	0.174552	0.289212	-0.043391	-0.188671	0.00513647	0.0114719	0.226584	-0.10253	0.0671353	0.16461	not assigned	FALSE	FALSE	FALSE	FALSE	FALSE
MAVS	-0.339035	8.14635e-06	5.56936e-05	0.518593	-0.139641	0.325713	0.455272	0.0235731	-0.315462	0.000104889	0.000424935	0.255703	-0.25837	0.00917176	0.0434156	abundance	TRUE	TRUE	FALSE	TRUE	FALSE
MAX	-0.0384214	0.431629	0.523239	0.300419	0.00515628	0.937468	0.959466	0.0320352	-0.00638621	0.915804	0.935796	0.147067	-0.0374822	0.480822	0.630182	not assigned	FALSE	FALSE	FALSE	FALSE	FALSE
MAZ	-0.386955	0.00182009	0.00517702	0.484984	-0.00998586	0.881946	0.921096	0.189302	-0.197653	0.013747	0.0266798	1.04879	-0.179659	0.105076	0.224454	not assigned	TRUE	FALSE	FALSE	FALSE	FALSE
MB21D2	1.19453	1.1972e-09	5.49235e-08	-0.169652	1.44016	9.24118e-06	0.000646594	0.0429674	1.2375	1.26407e-09	4.96914e-08	-0.154711	1.38599	1.78872e-06	0.000296662	abundance	TRUE	TRUE	FALSE	TRUE	FALSE
MBD1	0.00973373	0.858914	0.893568	-0.13333	0.139088	0.025109	0.073473	0.128056	0.13779	0.0150907	0.0289282	-0.168357	0.0329315	0.598247	0.725937	not assigned	FALSE	FALSE	FALSE	FALSE	FALSE
MBD2	0.108797	0.0233217	0.045578	-1.00907	0.191136	0.00573107	0.0274478	-0.0274447	0.081352	0.138036	0.19444	-0.459385	0.146169	0.00573592	0.0320329	not assigned	FALSE	FALSE	FALSE	FALSE	FALSE
MBD3	-0.153061	0.0516909	0.0893829	0.608297	-0.121561	0.1494	0.257544	-0.0616063	-0.214667	0.0177057	0.0331694	0.477508	-0.0505556	0.558911	0.695018	not assigned	FALSE	FALSE	FALSE	FALSE	FALSE
MBD4	0.196974	0.00538373	0.0130645	-0.117655	0.145155	0.0180463	0.0587989	-0.0749943	0.12198	0.00669979	0.0143962	-0.455216	0.252502	0.0264792	0.0875298	not assigned	FALSE	FALSE	FALSE	FALSE	FALSE
MBD5	-0.368142	0.000404822	0.0014635	-0.233762	-0.299196	0.0214779	0.0658304	0.155003	-0.213138	0.0261159	0.0464075	-0.17797	-0.406074	0.00068363	0.00860467	not assigned	TRUE	FALSE	FALSE	FALSE	FALSE
MBD6	0.0451225	0.392518	0.48565	0.0881543	0.0203771	0.7025	0.788486	-0.0207676	0.0243549	0.609328	0.677345	0.10606	0.0425394	0.462627	0.614751	not assigned	FALSE	FALSE	FALSE	FALSE	FALSE
MBIP	0.174129	0.0688184	0.113912	-0.0991066	0.111811	0.053463	0.123491	-0.0795751	0.0945534	0.0472587	0.0773293	-0.614573	0.232239	0.0770465	0.180384	not assigned	FALSE	FALSE	FALSE	FALSE	FALSE
MBLAC2	-0.203276	0.00187839	0.00532031	-0.310831	-0.343144	0.00261606	0.0166481	-0.076683	-0.279959	0.00269674	0.00659829	-0.113522	-0.235058	0.00545283	0.0310527	not assigned	FALSE	TRUE	FALSE	FALSE	FALSE
MBNL1	0.364043	6.18001e-05	0.000300261	0.161025	0.315961	0.00434338	0.0229269	0.0105379	0.374581	3.55492e-06	2.50341e-05	0.336889	0.237851	0.180536	0.325984	abundance	TRUE	TRUE	FALSE	TRUE	FALSE
MBNL1-AS1	0.273157	0.0583661	0.0991013	0.274652	0.313428	0.144274	0.250994	0.115294	0.388451	0.0375881	0.0635728	0.167811	0.207971	0.228113	0.383373	not assigned	FALSE	FALSE	FALSE	FALSE	FALSE
MBNL2	0.487637	0.00108656	0.00336487	0.578046	0.242406	0.0443583	0.108411	0.036645	0.524282	0.000125418	0.000492794	0.891598	0.0201882	0.896264	0.940962	abundance	TRUE	TRUE	FALSE	TRUE	FALSE
MBNL3	-0.43901	0.000449348	0.00160333	0.281493	-0.328735	0.00303541	0.0182696	-0.013303	-0.452313	4.08758e-06	2.82327e-05	0.915094	-0.0251009	0.90143	0.944028	abundance	TRUE	TRUE	FALSE	TRUE	FALSE
MBOAT1	0.347407	6.62039e-05	0.000318661	0.041436	0.369629	0.016776	0.0560759	0.0366172	0.384024	0.000121538	0.000480686	0.0261227	0.337375	0.00284124	0.0205445	abundance	TRUE	TRUE	FALSE	TRUE	FALSE
MBOAT2	0.365317	4.03575e-06	3.12666e-05	0.319914	0.145824	0.217004	0.339297	-0.102623	0.262694	0.000325257	0.00109869	0.180958	0.31778	0.000408288	0.00651289	not assigned	TRUE	FALSE	FALSE	FALSE	FALSE
MBOAT7	0.0641553	0.299388	0.388709	0.498974	0.0192526	0.719927	0.80175	-0.0128909	0.0512643	0.347298	0.424647	0.652584	0.030701	0.61011	0.735385	not assigned	FALSE	FALSE	FALSE	FALSE	FALSE
MBTD1	-0.399475	7.67181e-05	0.000359731	0.206367	-0.269446	0.000386018	0.00530785	0.0475903	-0.351885	2.93418e-06	2.12266e-05	0.767244	-0.129494	0.156837	0.295192	abundance	TRUE	TRUE	FALSE	TRUE	FALSE
MBTPS1	-0.105865	0.0118478	0.0254295	0.362916	-0.0422072	0.413101	0.539477	0.0252375	-0.0806273	0.0866714	0.130297	0.120673	-0.0961353	0.0353233	0.10623	not assigned	FALSE	FALSE	FALSE	FALSE	FALSE
MBTPS2	0.0509075	0.235339	0.32006	0.546375	-0.0275936	0.692464	0.78048	-0.0506865	0.000220977	0.997212	0.997988	0.136971	0.0508772	0.276517	0.438679	not assigned	FALSE	FALSE	FALSE	FALSE	FALSE
MC1R	-0.338667	0.0266002	0.0509767	1.04991	0.0932074	0.587746	0.694684	0.0763045	-0.262362	0.208118	0.275372	0.471284	-0.21502	0.0737979	0.175469	not assigned	FALSE	FALSE	FALSE	FALSE	FALSE
MCAM	0.942737	2.41785e-10	1.73697e-08	0.288164	0.64292	0.0847209	0.170687	-0.0281543	0.914583	6.42298e-10	3.08797e-08	0.226297	0.735769	0.00103303	0.0108759	abundance	TRUE	TRUE	FALSE	TRUE	FALSE
MCAT	0.0377181	0.479838	0.569397	1.39442	0.020094	0.795454	0.858404	0.0349708	0.0726889	0.440639	0.5169	0.333576	0.0134708	0.784	0.862894	not assigned	FALSE	FALSE	FALSE	FALSE	FALSE
MCC	-0.284161	0.000564722	0.00193631	0.566	-0.0423221	0.537015	0.651329	0.0810039	-0.203157	0.00299092	0.00721884	0.713868	-0.139134	0.105231	0.224643	not assigned	TRUE	FALSE	FALSE	FALSE	FALSE
MCCC1	0.472637	1.70747e-06	1.53844e-05	0.111773	0.395283	0.0497487	0.117704	-0.0245258	0.448112	3.96241e-05	0.000187164	0.0531186	0.448834	0.000107254	0.0030986	abundance	TRUE	TRUE	FALSE	TRUE	FALSE
MCCC2	-0.179357	0.00228434	0.00627563	0.588802	-0.100757	0.235071	0.359893	-0.0270054	-0.206362	0.00197732	0.00508681	0.376486	-0.101664	0.0731938	0.174558	not assigned	FALSE	FALSE	FALSE	FALSE	FALSE
MCEE	0.0159938	0.843308	0.881291	0.0410152	-0.034309	0.754149	0.828062	-0.0496467	-0.033653	0.738194	0.789185	0.0249806	0.0168344	0.849129	0.908062	not assigned	FALSE	FALSE	FALSE	FALSE	FALSE
MCF2	2.9837	4.56959e-10	2.65749e-08	0.599466	1.12009	0.355416	0.484132	-0.0749851	2.90872	1.20299e-06	1.0235e-05	0.143634	2.56591	0.000268688	0.00511487	abundance	TRUE	TRUE	FALSE	TRUE	FALSE
MCF2L	-0.805711	8.10709e-07	8.41009e-06	0.747245	-0.0619813	0.843934	0.893835	0.141666	-0.664045	0.000453531	0.00145724	0.25805	-0.634354	0.00117231	0.0117091	abundance	TRUE	TRUE	FALSE	TRUE	FALSE
MCFD2	0.161813	0.000571133	0.0019558	-0.451651	0.247974	0.00018459	0.00338768	0.0130782	0.174891	0.000258235	0.000905777	-0.33817	0.220956	0.00128844	0.0123724	not assigned	FALSE	FALSE	FALSE	FALSE	FALSE
MCIDAS	0.0692756	0.389461	0.48248	-0.28085	0.0148859	0.879082	0.919034	-0.0738457	-0.0045701	0.95927	0.969956	-0.209345	0.0683188	0.425689	0.583959	not assigned	FALSE	FALSE	FALSE	FALSE	FALSE
MCL1	0.344475	8.54459e-06	5.79445e-05	0.355629	0.274083	0.0533983	0.123362	0.0521136	0.396589	2.81613e-06	2.05273e-05	0.297849	0.226351	0.0170904	0.0654669	abundance	TRUE	TRUE	FALSE	TRUE	FALSE
MCM10	-0.115723	0.0465952	0.0818784	-0.198989	-0.135577	0.0739317	0.155375	0.00317377	-0.112549	0.0640472	0.10055	-0.159231	-0.133644	0.0430657	0.12139	not assigned	FALSE	FALSE	FALSE	FALSE	FALSE
MCM2	-0.719438	2.6345e-08	5.4449e-07	0.545706	-0.281916	0.656567	0.752138	0.0449201	-0.674518	0.00347129	0.00819999	0.0335203	-0.696828	7.61685e-07	0.000180054	abundance	TRUE	TRUE	FALSE	TRUE	FALSE
MCM3	-0.535761	8.63527e-08	1.41817e-06	-0.269613	-0.70145	0.109177	0.20539	-0.0212407	-0.557002	7.44811e-05	0.000318554	-0.0393107	-0.557658	2.6905e-06	0.000376501	abundance	TRUE	TRUE	FALSE	TRUE	FALSE
MCM3AP	-0.266337	0.000303011	0.0011439	-0.710603	-0.445635	0.0136034	0.0486548	0.00996192	-0.256375	0.0101075	0.020505	-0.212369	-0.320783	0.00048375	0.00711797	not assigned	TRUE	FALSE	FALSE	FALSE	FALSE
MCM3AP-AS1	0.327722	0.00524412	0.0127834	0.55973	0.296094	0.235055	0.359893	0.151808	0.47953	0.0128119	0.0251447	0.180746	0.241049	0.075916	0.178546	abundance	TRUE	TRUE	FALSE	TRUE	FALSE
MCM4	-0.225208	0.000115438	0.000507793	0.790294	-0.0933362	0.504208	0.621767	-0.0461086	-0.271317	0.00976485	0.019903	0.0759027	-0.204615	0.00112512	0.011405	not assigned	FALSE	TRUE	FALSE	FALSE	FALSE
MCM5	-0.159218	0.0285303	0.0541427	1.2829	0.0074399	0.946937	0.964738	-0.0376026	-0.196821	0.121517	0.174259	0.31243	-0.0977253	0.133217	0.263802	not assigned	FALSE	FALSE	FALSE	FALSE	FALSE
MCM6	-0.337066	7.6807e-07	8.06114e-06	-2.87239	-1.37263	0.00194255	0.0139701	-0.0673727	-0.404439	0.000871468	0.0025369	-0.125184	-0.387695	2.06023e-06	0.000323008	abundance	TRUE	TRUE	FALSE	TRUE	FALSE
MCM7	-0.0998512	0.185828	0.262615	0.424875	-0.0218092	0.844569	0.894367	0.0356177	-0.0642335	0.533351	0.606589	0.192218	-0.0875043	0.270937	0.433073	not assigned	FALSE	FALSE	FALSE	FALSE	FALSE
MCM8	-0.32313	2.45045e-05	0.000138659	0.244775	-0.233343	0.00352137	0.020156	0.0106934	-0.312437	3.16668e-06	2.26886e-05	0.53894	-0.154746	0.0351945	0.105962	abundance	TRUE	TRUE	FALSE	TRUE	FALSE
MCM9	-0.31497	0.000184319	0.000751486	0.234722	-0.287568	0.108281	0.204257	-0.046528	-0.361498	0.000956761	0.00274288	0.099259	-0.279088	0.0164417	0.0637456	abundance	TRUE	TRUE	FALSE	TRUE	FALSE
MCMBP	-0.154781	0.00253925	0.00686779	0.950734	-0.0753717	0.31431	0.444047	-0.0677463	-0.222527	0.00102425	0.00290719	0.382191	-0.069733	0.133683	0.264452	not assigned	FALSE	FALSE	FALSE	FALSE	FALSE
MCOLN1	0.197597	0.00863973	0.0194579	-0.172378	0.293468	0.00644803	0.0295238	0.0618101	0.259407	0.00253646	0.0062626	-0.138827	0.233609	0.0172073	0.0657401	not assigned	FALSE	FALSE	FALSE	FALSE	FALSE
MCOLN2	-0.224984	0.00208781	0.00581779	-0.269287	-0.259775	0.00651198	0.0297074	0.0257947	-0.199189	0.00179889	0.00469913	-0.378886	-0.300454	0.00113732	0.0114818	not assigned	FALSE	FALSE	FALSE	FALSE	FALSE
MCOLN3	-0.406994	0.0123537	0.0263052	-0.0663829	-0.200513	0.311906	0.441672	0.233498	-0.173495	0.305132	0.380466	-0.0473802	-0.415214	0.0219106	0.0775102	not assigned	TRUE	FALSE	FALSE	FALSE	FALSE
MCPH1	-0.151729	0.00213009	0.00591476	-0.208219	-0.144725	0.0843037	0.170102	0.0385964	-0.113133	0.0240584	0.0433943	-0.107024	-0.163837	0.00507905	0.0296403	not assigned	FALSE	FALSE	FALSE	FALSE	FALSE
MCPH1-DT	0.332976	0.0166015	0.0339149	0.0316237	0.574547	0.0944824	0.18495	0.2521	0.585077	0.0214837	0.0393097	0.00891842	0.327759	0.0605331	0.153174	abundance	TRUE	TRUE	FALSE	TRUE	FALSE
MCRIP1	0.416734	0.00162367	0.00471414	0.268741	0.264586	0.00510684	0.0255005	-0.0401545	0.376579	5.02046e-05	0.000228782	0.913809	0.0726123	0.737091	0.83063	abundance	TRUE	TRUE	FALSE	TRUE	FALSE
MCRIP2	-0.0646239	0.568628	0.650733	0.500407	0.142977	0.278478	0.406225	0.175263	0.110639	0.397817	0.474878	0.376166	-0.106243	0.366136	0.529687	not assigned	FALSE	FALSE	FALSE	FALSE	FALSE
MCRS1	-0.212388	0.0153349	0.0317279	0.347806	-0.0584226	0.382359	0.510699	0.0800958	-0.132292	0.042842	0.0711069	0.62302	-0.129967	0.173079	0.315873	not assigned	FALSE	FALSE	FALSE	FALSE	FALSE
MCTP1	0.421712	0.00206709	0.00577565	0.208377	0.513146	2.28351e-05	0.00107638	0.17931	0.601021	1.4942e-07	1.82316e-06	1.09579	-0.236879	0.36502	0.528699	abundance	TRUE	TRUE	FALSE	TRUE	FALSE
MCTP2	1.01432	9.06657e-05	0.000413583	0.205076	1.10976	0.00055223	0.006571	0.303454	1.31778	1.24137e-07	1.59891e-06	0.498834	0.356971	0.439523	0.595224	translation	TRUE	TRUE	TRUE	FALSE	FALSE
MCTS1	0.108342	0.134806	0.201444	0.097361	0.12049	0.0803544	0.164698	0.0226968	0.131038	0.0279729	0.0492256	0.181695	0.0845325	0.381764	0.544034	not assigned	FALSE	FALSE	FALSE	FALSE	FALSE
MCU	0.119767	0.0281621	0.0535347	-0.00861598	0.120773	0.0307504	0.0845651	-2.60959e-05	0.119741	0.0144527	0.0278402	-0.0121342	0.12122	0.0490018	0.132383	not assigned	FALSE	FALSE	FALSE	FALSE	FALSE
MCUB	0.286852	0.00249457	0.00676327	0.22806	0.1016	0.125939	0.227492	-0.119833	0.167019	0.00594189	0.0129942	0.622897	0.182816	0.132701	0.263013	not assigned	TRUE	FALSE	FALSE	FALSE	FALSE
MCUR1	0.0431918	0.240261	0.325466	-0.672892	0.0677331	0.249264	0.37589	-0.00452213	0.0386697	0.466242	0.541591	-0.119087	0.0477969	0.245769	0.404119	not assigned	FALSE	FALSE	FALSE	FALSE	FALSE
MDC1	-0.266915	0.00133875	0.00400107	-0.215354	-0.251348	0.0795259	0.163707	0.0730476	-0.193867	0.0324505	0.0560263	-0.121252	-0.290422	0.0050979	0.0296987	not assigned	TRUE	FALSE	FALSE	FALSE	FALSE
MDFIC	0.28809	0.000253618	0.000983008	-0.212176	0.428618	0.000361952	0.00508116	0.0794017	0.367492	3.89449e-05	0.000184937	-0.188723	0.357445	0.0167616	0.0646496	abundance	TRUE	TRUE	FALSE	TRUE	FALSE
MDGA2	-1.82135	1.07555e-06	1.06008e-05	0.0137809	-1.48142	0.00500285	0.0251701	0.314825	-1.50652	1.74084e-07	2.07142e-06	0.030174	-1.77589	0.0310973	0.0973121	abundance	TRUE	TRUE	FALSE	TRUE	FALSE
MDH1	-0.190267	0.0149246	0.0309648	0.00469256	-0.177	0.0123926	0.0457242	0.0123736	-0.177893	0.00173521	0.00455824	0.014249	-0.187732	0.153329	0.290689	not assigned	FALSE	FALSE	FALSE	FALSE	FALSE
MDH1B	0.992965	0.00394511	0.0100035	-0.134796	1.10152	0.00191912	0.0138909	-0.0252955	0.967669	0.000202579	0.000739724	-0.326229	1.30865	0.0184921	0.069218	abundance	TRUE	TRUE	FALSE	TRUE	FALSE
MDH2	-0.0499696	0.215691	0.297923	0.0294786	-0.0398613	0.510754	0.627774	0.00863534	-0.0413343	0.411465	0.488305	0.0104701	-0.0495369	0.272469	0.434411	not assigned	FALSE	FALSE	FALSE	FALSE	FALSE
MDK	-0.235053	0.00250417	0.00678658	0.254261	-0.146328	0.00630128	0.0290499	0.0289606	-0.206093	0.000228273	0.000817766	0.934963	-0.0423642	0.5083	0.65226	not assigned	FALSE	FALSE	FALSE	FALSE	FALSE
MDM1	0.402417	0.000560994	0.00192556	0.451826	0.135434	0.110158	0.206772	-0.0851598	0.317257	0.000359643	0.00119649	0.890174	0.120003	0.27338	0.43531	abundance	TRUE	TRUE	FALSE	TRUE	FALSE
MDM2	0.394649	6.90272e-06	4.83983e-05	0.390746	0.224446	0.00293552	0.0179052	-0.0159952	0.378654	2.90607e-06	2.10573e-05	0.542813	0.189111	0.0227143	0.0792169	abundance	TRUE	TRUE	FALSE	TRUE	FALSE
MDM4	-0.405777	1.25323e-06	1.20023e-05	0.822433	-0.208934	0.250411	0.377175	-0.136881	-0.542658	2.22323e-06	1.69602e-05	0.281424	-0.25306	0.00301318	0.0212936	abundance	TRUE	TRUE	FALSE	TRUE	FALSE
MDN1	-0.320341	0.00807123	0.0183405	0.0325554	-0.162505	0.102157	0.195606	0.147408	-0.172934	0.0196385	0.0363144	0.0902444	-0.304735	0.0578068	0.148248	not assigned	TRUE	FALSE	FALSE	FALSE	FALSE
ME1	-0.344456	4.83614e-05	0.000245072	0.835998	-0.0549397	0.437813	0.560578	0.00155178	-0.342904	0.000123077	0.000486012	0.612738	-0.134345	0.117325	0.242313	abundance	TRUE	TRUE	FALSE	TRUE	FALSE
ME2	-0.134241	0.00497987	0.012228	-0.274282	-0.220905	0.0260714	0.0754185	-0.0498447	-0.184085	0.0178682	0.0334459	-0.0460058	-0.14271	0.00873446	0.0420817	not assigned	FALSE	FALSE	FALSE	FALSE	FALSE
ME3	0.304578	0.0138693	0.0290247	0.640856	0.0400508	0.805858	0.865656	-0.0693367	0.235242	0.0996646	0.146954	0.397687	0.211026	0.0849427	0.193377	not assigned	TRUE	FALSE	FALSE	FALSE	FALSE
MEA1	0.0316082	0.638437	0.713303	-0.375589	0.200674	0.00206705	0.014579	0.157194	0.188802	0.00248125	0.00614889	-0.785848	0.179978	0.0654331	0.16191	not assigned	FALSE	FALSE	FALSE	FALSE	FALSE
MEAF6	0.0491286	0.505248	0.592941	-0.119175	0.0669759	0.131258	0.234609	0.0119924	0.061121	0.125003	0.178477	-0.796301	0.0977993	0.242932	0.400703	not assigned	FALSE	FALSE	FALSE	FALSE	FALSE
MEAK7	1.26259	2.15051e-10	1.62303e-08	-0.0175016	1.29605	0.00337028	0.0196256	0.0113608	1.27395	5.49809e-11	5.43098e-09	-0.0235474	1.29259	0.000719331	0.00880348	abundance	TRUE	TRUE	FALSE	TRUE	FALSE
MECOM	0.684852	4.17542e-07	4.92906e-06	-0.0595024	0.749211	0.00136217	0.0112266	0.023608	0.70846	3.54848e-08	5.92914e-07	-0.0983305	0.754516	0.00291978	0.0208841	abundance	TRUE	TRUE	FALSE	TRUE	FALSE
MECP2	-0.103099	0.0481504	0.0841817	-0.514634	-0.0712043	0.111055	0.207875	0.0849525	-0.0181462	0.64508	0.709282	-0.893146	-0.119306	0.0229154	0.0796496	not assigned	FALSE	FALSE	FALSE	FALSE	FALSE
MECR	-0.115955	0.160159	0.232226	-0.409417	-0.226531	0.0206401	0.0640071	-0.0631025	-0.179057	0.0372232	0.0630191	-0.418356	-0.190864	0.0669386	0.164217	not assigned	FALSE	FALSE	FALSE	FALSE	FALSE
MED1	-0.208552	0.00112574	0.00346704	0.0378578	-0.154804	0.0271012	0.0776119	0.0458528	-0.162699	0.000921865	0.00265815	0.0906106	-0.19381	0.0115372	0.0508309	not assigned	FALSE	FALSE	FALSE	FALSE	FALSE
MED10	0.241817	0.000166961	0.000693125	-0.518222	0.438536	2.82398e-05	0.00121946	0.0714044	0.313221	1.71643e-05	9.3734e-05	-0.457846	0.385224	0.000732501	0.0088973	not assigned	FALSE	TRUE	FALSE	FALSE	FALSE
MED11	0.00971375	0.880261	0.911261	0.751555	0.204952	0.0175425	0.057733	0.202538	0.212252	0.0195603	0.0361997	0.439221	-0.0835117	0.230936	0.386298	not assigned	FALSE	FALSE	FALSE	FALSE	FALSE
MED12	-0.289158	2.80347e-05	0.000154479	0.877419	0.100823	0.555479	0.66729	0.136269	-0.15289	0.14423	0.20158	0.0976101	-0.274235	0.000225459	0.00461007	not assigned	TRUE	FALSE	FALSE	FALSE	FALSE
MED12L	-0.266032	0.00052116	0.00181145	-0.309942	-0.209283	0.047685	0.114258	0.139203	-0.126829	0.0690656	0.107177	-0.212395	-0.29297	0.000930866	0.0102755	not assigned	TRUE	FALSE	FALSE	FALSE	FALSE
MED13	-0.00621006	0.915402	0.938891	0.230473	-0.00558652	0.894885	0.930343	-0.000807714	-0.00701777	0.858956	0.889891	0.723669	-0.00113151	0.985016	0.992001	not assigned	FALSE	FALSE	FALSE	FALSE	FALSE
MED13L	-0.020687	0.661656	0.732182	-0.372353	0.0718497	0.103372	0.197399	0.10024	0.0795525	0.0595225	0.0944402	-0.64859	0.03091	0.589627	0.718267	not assigned	FALSE	FALSE	FALSE	FALSE	FALSE
MED14	-0.309075	0.000204504	0.000818627	0.36646	-0.200898	0.118755	0.218153	-0.00508607	-0.314161	0.000245643	0.000867957	0.319306	-0.208762	0.0176593	0.066921	abundance	TRUE	TRUE	FALSE	TRUE	FALSE
MED15	0.195219	0.00159936	0.00465463	0.00921498	0.281513	0.0343817	0.0914483	0.0880929	0.283312	0.000684472	0.00206913	0.0042268	0.194021	0.025401	0.0852241	not assigned	FALSE	TRUE	FALSE	FALSE	FALSE
MED16	-0.0215355	0.738122	0.796406	0.525058	0.015398	0.861959	0.906566	0.0256261	0.00409061	0.962181	0.972387	0.254844	-0.022578	0.735811	0.829709	not assigned	FALSE	FALSE	FALSE	FALSE	FALSE
MED17	-0.379045	0.000168671	0.000698929	-0.101339	-0.480959	0.038568	0.0988382	-0.0635013	-0.442547	0.000574116	0.00178328	-0.0498347	-0.4011	0.00644888	0.0345845	abundance	TRUE	TRUE	FALSE	TRUE	FALSE
MED18	-0.105423	0.153067	0.223633	-0.153952	-0.148664	0.0576856	0.130463	-0.0270117	-0.132434	0.0523473	0.0844928	-0.200007	-0.13191	0.135947	0.267499	not assigned	FALSE	FALSE	FALSE	FALSE	FALSE
MED19	0.112957	0.103172	0.161502	-0.117613	0.146299	0.0346089	0.0917317	0.0200577	0.133014	0.0256551	0.0457218	-0.193581	0.138706	0.0984452	0.214554	not assigned	FALSE	FALSE	FALSE	FALSE	FALSE
MED20	0.143273	0.0126075	0.0267778	0.299278	0.126657	0.0630079	0.138944	0.0262626	0.169535	0.00637132	0.0137874	0.239734	0.102629	0.122137	0.248905	not assigned	FALSE	FALSE	FALSE	FALSE	FALSE
MED21	-0.00588827	0.942146	0.958724	-0.0184443	0.155178	0.0225471	0.0680725	0.161175	0.155286	0.0123581	0.0243608	-0.0505537	0.00196203	0.98647	0.992835	not assigned	FALSE	FALSE	FALSE	FALSE	FALSE
MED22	0.159092	0.00918739	0.0205159	0.191485	0.191274	0.00721825	0.0318248	0.0626465	0.221738	0.000599746	0.00184836	0.220944	0.1101	0.264386	0.42631	not assigned	FALSE	FALSE	FALSE	FALSE	FALSE
MED23	-0.160719	0.00584058	0.0139588	0.0461259	-0.216319	0.0445442	0.108702	-0.0630141	-0.223733	0.0050898	0.0113809	0.0186562	-0.156545	0.0394452	0.114508	not assigned	FALSE	FALSE	FALSE	FALSE	FALSE
MED24	-0.232836	0.000187155	0.000759361	-0.275699	-0.305997	0.029919	0.0831854	-0.00896788	-0.241804	0.00489526	0.0110027	-0.0656679	-0.248715	0.000520032	0.00742185	not assigned	FALSE	FALSE	FALSE	FALSE	FALSE
MED25	0.119253	0.0327464	0.0609132	0.741318	-0.0318651	0.655118	0.751119	-0.0627136	0.0565391	0.353358	0.431115	0.42516	0.0952146	0.0826376	0.189965	not assigned	FALSE	FALSE	FALSE	FALSE	FALSE
MED26	-0.168148	0.00162509	0.00471623	-0.226618	-0.152772	0.216621	0.338777	0.0534815	-0.114666	0.0801657	0.121769	-0.0640765	-0.175495	0.00495696	0.0291303	not assigned	FALSE	FALSE	FALSE	FALSE	FALSE
MED27	0.0255112	0.646794	0.720543	0.495784	0.0348907	0.435739	0.558561	0.0220276	0.0475388	0.30949	0.385112	0.809827	-0.012987	0.803302	0.876437	not assigned	FALSE	FALSE	FALSE	FALSE	FALSE
MED28	-0.111095	0.0374572	0.0682491	0.458729	0.00646129	0.914598	0.944355	0.0665939	-0.0445013	0.383109	0.460101	0.370121	-0.0946243	0.0854918	0.194219	not assigned	FALSE	FALSE	FALSE	FALSE	FALSE
MED29	0.157525	0.00531631	0.0129289	0.367092	0.124634	0.0144256	0.0506914	0.0249349	0.18246	0.000449988	0.00144794	0.677491	0.0339101	0.692732	0.797173	not assigned	FALSE	FALSE	FALSE	FALSE	FALSE
MED30	0.796492	2.47865e-08	5.20284e-07	0.0106337	0.764331	5.01011e-05	0.00170929	-0.0236912	0.772801	1.62773e-09	5.94211e-08	0.0232418	0.778531	0.0627859	0.157246	abundance	TRUE	TRUE	FALSE	TRUE	FALSE
MED31	0.130251	0.424039	0.515991	-0.130539	0.260016	0.00219689	0.0149888	0.112763	0.243013	0.00181678	0.00473271	-1.09797	0.397073	0.105186	0.224581	not assigned	FALSE	FALSE	FALSE	FALSE	FALSE
MED4	-0.101307	0.14956	0.219248	0.0744249	-0.106841	0.0681438	0.146702	-0.0130742	-0.114381	0.0256503	0.0457218	0.20432	-0.0779365	0.392322	0.553386	not assigned	FALSE	FALSE	FALSE	FALSE	FALSE
MED6	-0.0213441	0.788499	0.837632	-0.00888432	-0.0105861	0.840488	0.891411	0.0109476	-0.0103965	0.82662	0.862979	-0.0324187	-0.0216812	0.803447	0.876523	not assigned	FALSE	FALSE	FALSE	FALSE	FALSE
MED7	0.1899	0.0299808	0.0563935	0.185283	0.314187	0.00123532	0.0106108	0.159472	0.349373	7.01463e-05	0.000302519	0.367344	0.0615605	0.725633	0.822279	not assigned	FALSE	TRUE	FALSE	FALSE	FALSE
MED8	-0.171303	0.0198999	0.0396757	-0.0160792	-0.132966	0.0141233	0.0499821	0.0410915	-0.130212	0.00409928	0.00944916	-0.0857316	-0.182466	0.0709814	0.171025	not assigned	FALSE	FALSE	FALSE	FALSE	FALSE
MED9	-0.0946846	0.0848008	0.13644	0.931386	0.0863446	0.377111	0.505459	0.0928413	-0.00184332	0.982978	0.987905	0.239633	-0.0942429	0.0952339	0.209424	not assigned	FALSE	FALSE	FALSE	FALSE	FALSE
MEF2A	-0.946657	2.53222e-09	9.55558e-08	0.87154	-0.109634	0.533252	0.64783	0.0119739	-0.934684	6.68435e-09	1.6975e-07	0.703175	-0.289411	0.11056	0.232399	abundance	TRUE	TRUE	FALSE	TRUE	FALSE
MEF2C	-0.97816	1.10024e-06	1.07888e-05	0.0122068	-1.06076	1.49118e-06	0.000247119	-0.0945446	-1.0727	1.67654e-08	3.2976e-07	0.0246153	-0.951755	0.000131987	0.00345562	abundance	TRUE	TRUE	FALSE	TRUE	FALSE
MEF2D	0.313189	2.15885e-05	0.000125279	-0.158326	0.384732	0.0110507	0.0422073	0.0219565	0.335146	6.24163e-05	0.000274558	-0.084679	0.341569	0.00444844	0.0270654	abundance	TRUE	TRUE	FALSE	TRUE	FALSE
MEGF10	-4.39238	2.21043e-11	3.66604e-09	1.20514	1.05397	0.164163	0.276329	0.152915	-4.23947	4.53136e-09	1.28157e-07	0.501955	-2.26436	0.000763787	0.00916135	abundance	TRUE	TRUE	FALSE	TRUE	FALSE
MEGF8	-0.490106	7.36374e-06	5.10974e-05	0.127011	-0.635238	0.000344844	0.00492309	-0.207381	-0.697487	1.37927e-06	1.14236e-05	0.0809364	-0.433654	0.0311474	0.0973865	abundance	TRUE	TRUE	FALSE	TRUE	FALSE
MEGF9	0.148534	0.0394532	0.0713198	-0.0151362	0.0812452	0.179207	0.294707	-0.0695371	0.0789969	0.0992684	0.146507	-0.0403602	0.151722	0.0711099	0.171025	not assigned	FALSE	FALSE	FALSE	FALSE	FALSE
MEIS1	0.951652	1.06427e-08	2.77081e-07	-0.406685	1.24389	0.000408201	0.00547283	-0.0947855	0.856866	8.41176e-09	2.00361e-07	-0.556233	1.42827	0.000673591	0.00856915	abundance	TRUE	TRUE	FALSE	TRUE	FALSE
MEIS2	-2.00699	3.68594e-14	1.07983e-10	1.0632	0.211616	0.421538	0.547081	0.0847733	-1.92222	2.12474e-12	7.51153e-10	0.41022	-1.21846	5.75566e-06	0.000594781	abundance	TRUE	TRUE	FALSE	TRUE	FALSE
MEIS3	-1.84424	9.4696e-08	1.52641e-06	0.432982	-1.2504	0.00556861	0.0269364	-0.204685	-2.04892	1.14406e-08	2.51508e-07	0.541455	-0.734839	0.0737243	0.175356	abundance	TRUE	TRUE	FALSE	TRUE	FALSE
MEIS3P1	-0.567704	0.0180187	0.0364224	-0.0863881	-0.46344	0.0460886	0.111439	0.153307	-0.414397	0.0186778	0.0347869	-0.16411	-0.635711	0.0258442	0.0860093	abundance	TRUE	TRUE	FALSE	TRUE	FALSE
MELK	-0.0129703	0.800482	0.846546	0.320808	-0.0643496	0.23214	0.356285	-0.0555403	-0.0685106	0.176749	0.24011	0.344525	0.0106333	0.847626	0.907115	not assigned	FALSE	FALSE	FALSE	FALSE	FALSE
MELTF	0.617816	1.37828e-05	8.62002e-05	0.078062	0.682082	0.000405115	0.00546913	0.112494	0.73031	3.89816e-08	6.42551e-07	0.210345	0.464199	0.237798	0.394491	abundance	TRUE	TRUE	FALSE	TRUE	FALSE
MEMO1	-0.0651632	0.587052	0.667495	0.0504939	-0.133575	0.150212	0.258612	-0.0717025	-0.136866	0.10702	0.156255	0.120682	-0.048646	0.741365	0.83319	not assigned	FALSE	FALSE	FALSE	FALSE	FALSE
MEN1	-0.22341	0.00578206	0.0138411	0.437886	-0.156231	0.0825214	0.167638	-0.0306491	-0.254059	0.0014532	0.003917	0.518424	-0.0916998	0.334176	0.498527	not assigned	FALSE	FALSE	FALSE	FALSE	FALSE
MEOX2	-0.934727	1.55348e-09	6.60428e-08	0.823551	-0.171087	0.0654641	0.142536	-0.00615489	-0.940882	7.02872e-09	1.76164e-07	0.549596	-0.417623	0.000217968	0.00451519	abundance	TRUE	TRUE	FALSE	TRUE	FALSE
MEPCE	-0.27385	0.0157713	0.0324808	-0.273576	-0.418452	3.84999e-05	0.00148551	-0.0696831	-0.343533	7.87612e-05	0.000333779	-0.928002	-0.592649	0.000644867	0.00837019	abundance	TRUE	TRUE	FALSE	TRUE	FALSE
MESD	-0.58534	1.95802e-07	2.68409e-06	-0.00298257	-0.57153	0.000392536	0.00534821	0.0155557	-0.569784	1.60198e-08	3.20462e-07	-0.00650449	-0.589046	0.0354127	0.106315	abundance	TRUE	TRUE	FALSE	TRUE	FALSE
MESP1	-0.379423	0.0534632	0.0919269	-0.755111	-0.0316458	0.937116	0.959466	0.634284	0.254861	0.460965	0.536296	-0.207757	-0.326474	0.0993933	0.215746	not assigned	FALSE	FALSE	FALSE	FALSE	FALSE
MEST	3.02034	2.76175e-10	1.91713e-08	-0.612342	5.28696	0.00216641	0.0148487	0.417143	3.43748	1.26269e-08	2.70974e-07	-0.236948	3.83484	7.16775e-05	0.00248174	translation	TRUE	TRUE	TRUE	FALSE	FALSE
MET	1.16868	1.916e-11	3.21744e-09	-0.050924	1.13358	3.3411e-05	0.00136013	-0.0946201	1.07406	3.34422e-11	3.80619e-09	-0.0535183	1.22616	1.79462e-07	9.04215e-05	abundance	TRUE	TRUE	FALSE	TRUE	FALSE
METAP1	-0.141972	0.0199307	0.0397246	0.0671955	-0.0546948	0.343868	0.472719	0.0777376	-0.0642347	0.155419	0.215159	0.120106	-0.134257	0.0516577	0.136998	not assigned	FALSE	FALSE	FALSE	FALSE	FALSE
METAP1D	-0.00540756	0.954043	0.966732	0.0679218	0.0597162	0.416447	0.542508	0.0647564	0.0593489	0.378721	0.455768	0.149233	-0.0142643	0.891105	0.93766	not assigned	FALSE	FALSE	FALSE	FALSE	FALSE
METAP2	-0.175692	0.00740363	0.0170572	-0.135462	-0.250422	0.0013463	0.0111574	-0.0509297	-0.226622	0.000125885	0.000494486	-0.327822	-0.249984	0.0259698	0.0862781	not assigned	FALSE	FALSE	FALSE	FALSE	FALSE
Metazoa_SRP	-0.409301	0.0929378	0.147702	-0.133128	-0.532766	0.0799765	0.164156	-0.0689759	-0.478277	0.0552244	0.0885621	-0.133706	-0.47325	0.127747	0.25641	not assigned	FALSE	FALSE	FALSE	FALSE	FALSE
METRN	0.000553049	0.995959	0.99737	0.348229	-0.0305378	0.759717	0.832127	-0.0308983	-0.0303452	0.758787	0.807144	0.432486	0.0136769	0.90157	0.944087	not assigned	FALSE	FALSE	FALSE	FALSE	FALSE
METRNL	-0.88164	6.59766e-07	7.13631e-06	0.72432	-0.228955	0.337717	0.467336	0.0140954	-0.867544	1.21767e-06	1.03271e-05	0.663167	-0.306313	0.0142538	0.0581138	abundance	TRUE	TRUE	FALSE	TRUE	FALSE
METTL1	0.0876398	0.16679	0.239874	0.456249	0.0360009	0.551913	0.663896	-0.0116534	0.0759864	0.206056	0.273047	0.490095	0.0503992	0.426314	0.584513	not assigned	FALSE	FALSE	FALSE	FALSE	FALSE
METTL13	-0.21188	0.00347619	0.00899616	-0.203349	-0.181691	0.0297943	0.0829891	0.0732756	-0.138605	0.0289195	0.0506789	-0.2143	-0.241583	0.00368975	0.0241168	not assigned	FALSE	FALSE	FALSE	FALSE	FALSE
METTL14	-0.00751868	0.915847	0.939269	0.0416145	-0.122992	0.0647221	0.141309	-0.115786	-0.123305	0.0424952	0.0706361	0.0764256	0.00190497	0.983264	0.991361	not assigned	FALSE	FALSE	FALSE	FALSE	FALSE
METTL15	0.017003	0.789447	0.838374	-0.301169	-0.0614233	0.220106	0.342835	-0.083547	-0.066544	0.169798	0.232122	-0.68087	-0.0283048	0.670942	0.781196	not assigned	FALSE	FALSE	FALSE	FALSE	FALSE
METTL16	-0.227877	0.000102771	0.000458904	-0.322825	-0.260165	0.0059383	0.0280353	0.0412766	-0.186601	0.00036733	0.00121549	-0.322161	-0.287993	0.000300236	0.00538015	not assigned	FALSE	FALSE	FALSE	FALSE	FALSE
METTL17	-0.308986	0.000300926	0.00113749	0.295728	-0.226616	0.0661188	0.143397	-0.00900533	-0.317992	0.000168583	0.000632938	0.317475	-0.208032	0.0287793	0.0925594	abundance	TRUE	TRUE	FALSE	TRUE	FALSE
METTL18	0.35991	0.0186633	0.0375614	-0.0304745	0.351309	2.7602e-05	0.00119615	-0.0195698	0.340341	1.62748e-06	1.30998e-05	-0.748004	0.614487	0.20928	0.360378	abundance	TRUE	TRUE	FALSE	TRUE	FALSE
METTL21A	0.00562697	0.950235	0.96394	0.0157431	0.0842007	0.162307	0.274337	0.0786623	0.0842893	0.123966	0.177203	0.0594404	0.000616781	0.995613	0.997916	not assigned	FALSE	FALSE	FALSE	FALSE	FALSE
METTL22	0.105402	0.163074	0.235689	0.289686	0.186676	0.130989	0.234315	0.111808	0.21721	0.0452525	0.074482	0.140539	0.0748755	0.399331	0.559747	not assigned	FALSE	FALSE	FALSE	FALSE	FALSE
METTL23	0.43577	0.000113313	0.000499753	0.015135	0.396958	0.000765283	0.00786596	-0.032217	0.403553	1.18258e-06	1.00933e-05	0.0663833	0.408981	0.0160199	0.0626274	abundance	TRUE	TRUE	FALSE	TRUE	FALSE
METTL25	-0.246211	0.075367	0.123233	-0.253257	-0.455269	0.00723442	0.0318751	-0.146703	-0.392914	0.00474167	0.0106999	-0.324517	-0.373719	0.0604464	0.153041	not assigned	FALSE	TRUE	FALSE	FALSE	FALSE
METTL25B	0.280498	0.00576043	0.0138041	-0.0689153	0.133735	0.23527	0.360062	-0.166094	0.114404	0.126751	0.180627	-0.101428	0.292102	0.0137263	0.0567906	not assigned	TRUE	FALSE	FALSE	FALSE	FALSE
METTL26	0.277696	0.00313801	0.00823521	0.726539	0.107152	0.295145	0.423835	0.0312131	0.30891	0.0042428	0.00973987	0.506321	0.121289	0.177932	0.322271	abundance	TRUE	TRUE	FALSE	TRUE	FALSE
METTL27	0.658994	0.000253805	0.000983451	0.489522	0.435167	0.0603614	0.135014	0.0987649	0.757759	8.55367e-05	0.000357085	0.483391	0.2927	0.116547	0.241433	abundance	TRUE	TRUE	FALSE	TRUE	FALSE
METTL2A	-0.102637	0.0412731	0.073948	0.12232	-0.0596501	0.352229	0.480976	0.0304322	-0.0722046	0.178841	0.242364	0.0755446	-0.0971821	0.085856	0.194698	not assigned	FALSE	FALSE	FALSE	FALSE	FALSE
METTL2B	-0.176815	0.00553869	0.0133777	0.705223	-0.0329501	0.528128	0.642924	0.0191708	-0.157644	0.0113119	0.0225166	0.643913	-0.0753058	0.164621	0.305163	not assigned	FALSE	FALSE	FALSE	FALSE	FALSE
METTL3	-0.159506	0.0195624	0.039119	-0.39795	-0.256948	0.00436607	0.0229757	-0.0339663	-0.193472	0.00559525	0.0123446	-0.416071	-0.240004	0.0144496	0.0586275	not assigned	FALSE	FALSE	FALSE	FALSE	FALSE
METTL4	0.0557382	0.514404	0.601385	0.112075	0.144658	0.0168811	0.0562811	0.0951664	0.150905	0.00724087	0.0153793	0.483101	-0.0171639	0.866171	0.920335	not assigned	FALSE	FALSE	FALSE	FALSE	FALSE
METTL5	0.0340128	0.773081	0.825037	-0.154471	0.0736532	0.162344	0.274365	0.0343864	0.0683992	0.17496	0.238087	-1.28127	0.12165	0.334841	0.498806	not assigned	FALSE	FALSE	FALSE	FALSE	FALSE
METTL6	-0.0786433	0.165486	0.238508	-0.359712	0.00680439	0.874965	0.916276	0.113737	0.0350933	0.393982	0.471053	-0.830649	-0.0494931	0.37024	0.533498	not assigned	FALSE	FALSE	FALSE	FALSE	FALSE
METTL8	-0.157705	0.0323795	0.0603369	0.478858	-0.11029	0.103941	0.198147	-0.0281032	-0.185808	0.00685022	0.0146773	0.656443	-0.0357325	0.632555	0.752745	not assigned	FALSE	FALSE	FALSE	FALSE	FALSE
METTL9	-0.165815	0.00171363	0.00492531	-0.686709	-0.313051	0.0625016	0.138168	-0.03337	-0.199185	0.0323612	0.0559152	-0.0901786	-0.183777	0.00324158	0.0223434	not assigned	FALSE	FALSE	FALSE	FALSE	FALSE
MEX3A	-0.690187	2.23283e-07	2.9817e-06	0.240453	-0.473241	0.000603922	0.00688681	0.0509886	-0.639198	3.15039e-09	9.93477e-08	0.9778	-0.0651787	0.818706	0.887333	abundance	TRUE	TRUE	FALSE	TRUE	FALSE
MEX3B	-1.95535	1.0795e-08	2.79961e-07	-0.217778	-2.19513	0.000791337	0.00802326	0.186058	-1.76929	3.80186e-09	1.13246e-07	-0.339813	-2.55658	0.00341384	0.0230924	abundance	TRUE	TRUE	FALSE	TRUE	FALSE
MEX3C	-0.235675	0.00376845	0.0096246	0.60671	-0.148807	0.0867557	0.173796	-0.0561189	-0.291794	0.000570648	0.00177415	0.670015	-0.0401687	0.628254	0.749153	not assigned	FALSE	TRUE	FALSE	FALSE	FALSE
MEX3D	-0.00700488	0.941752	0.95852	0.523364	0.0192902	0.819962	0.876043	0.022629	0.0156241	0.863992	0.894211	0.579737	-0.0160628	0.857438	0.914069	not assigned	FALSE	FALSE	FALSE	FALSE	FALSE
MFAP1	-0.487241	9.6559e-07	9.70212e-06	-0.770827	-0.87665	1.32195e-05	0.000828128	-0.0138302	-0.501071	7.71742e-07	7.05278e-06	-0.720338	-0.848182	5.09012e-07	0.000139552	abundance	TRUE	TRUE	FALSE	TRUE	FALSE
MFAP2	-0.245809	0.0314984	0.0589016	0.927958	-0.0363318	0.635631	0.735366	-0.0186232	-0.264433	0.0303642	0.0528521	0.805891	-0.0327056	0.635326	0.754376	not assigned	FALSE	FALSE	FALSE	FALSE	FALSE
MFAP3	-0.0807901	0.239761	0.324955	-0.0585356	-0.188202	0.00706623	0.0313247	-0.102683	-0.183473	0.00265786	0.0065156	-0.127404	-0.104165	0.341269	0.505808	not assigned	FALSE	FALSE	FALSE	FALSE	FALSE
MFAP3L	0.672932	0.000945781	0.00300227	0.267463	0.188272	0.176862	0.291815	-0.304676	0.368256	0.00119092	0.00331581	0.912395	0.336937	0.1431	0.277243	abundance	TRUE	TRUE	FALSE	TRUE	FALSE
MFAP5	1.9386	5.67926e-06	4.14873e-05	0.28905	1.50962	0.0274146	0.0781597	0.131374	2.06998	5.13002e-06	3.42188e-05	0.264909	1.39025	0.0551802	0.143321	abundance	TRUE	TRUE	FALSE	TRUE	FALSE
MFF	0.00761643	0.892995	0.921248	-0.137981	0.0141338	0.769221	0.838844	0.00546648	0.0130829	0.765351	0.812592	-0.274715	0.0112105	0.855314	0.912507	not assigned	FALSE	FALSE	FALSE	FALSE	FALSE
MFF-DT	0.223834	0.175108	0.24991	-0.141334	-0.0200533	0.909595	0.941048	-0.275523	-0.0516888	0.733162	0.784674	-0.155924	0.215775	0.225845	0.380895	not assigned	FALSE	FALSE	FALSE	FALSE	FALSE
MFGE8	-0.538608	0.000798843	0.00260922	0.454705	-0.126711	0.218984	0.341443	0.166989	-0.371619	0.00091574	0.00264417	0.982675	-0.173427	0.24495	0.403118	abundance	TRUE	TRUE	FALSE	TRUE	FALSE
MFHAS1	-0.135286	0.041973	0.0749423	0.358688	-0.063976	0.375991	0.504318	0.0227843	-0.112501	0.0908695	0.135819	0.317114	-0.0996098	0.183716	0.329908	not assigned	FALSE	FALSE	FALSE	FALSE	FALSE
MFN1	0.505264	1.0016e-06	9.98181e-06	-0.432201	0.734881	1.42211e-05	0.000849319	0.0112415	0.516505	6.9732e-08	1.01055e-06	-0.843232	0.940797	4.73832e-06	0.000531056	abundance	TRUE	TRUE	FALSE	TRUE	FALSE
MFN2	0.0239607	0.563147	0.64533	0.278852	0.012948	0.84814	0.897018	-0.00433114	0.0196295	0.751391	0.800936	0.0709226	0.0225685	0.621697	0.744042	not assigned	FALSE	FALSE	FALSE	FALSE	FALSE
MFSD1	0.58191	8.30247e-09	2.30922e-07	1.93461	-0.60069	0.0486848	0.116031	-0.0568313	0.525079	9.15165e-06	5.5555e-05	0.309111	0.419603	2.8423e-05	0.00145738	abundance	TRUE	TRUE	FALSE	TRUE	FALSE
MFSD10	-0.0409932	0.560091	0.642386	-0.0291513	-0.139079	0.0151471	0.0523237	-0.0968903	-0.137884	0.00732876	0.0155316	-0.105255	-0.0555062	0.632134	0.752511	not assigned	FALSE	FALSE	FALSE	FALSE	FALSE
MFSD11	-0.218178	0.000826504	0.00268324	0.125343	-0.319417	0.105831	0.200641	-0.128587	-0.346764	0.00213789	0.00542817	0.0267521	-0.208901	0.0107079	0.0483043	not assigned	FALSE	TRUE	FALSE	FALSE	FALSE
MFSD12	-0.486898	1.1693e-05	7.51598e-05	-0.120347	-0.443081	4.7199e-06	0.000446529	0.102414	-0.384484	4.37008e-07	4.44755e-06	-0.647843	-0.735983	2.969e-05	0.00149946	abundance	TRUE	TRUE	FALSE	TRUE	FALSE
MFSD13A	0.236005	0.0460752	0.0811556	0.339659	0.213884	0.0699372	0.149465	0.0580399	0.294045	0.00646601	0.0139586	0.499134	0.0892374	0.472552	0.623119	not assigned	FALSE	TRUE	FALSE	FALSE	FALSE
MFSD14A	-0.218566	0.0595785	0.100798	0.685118	0.0587287	0.694449	0.782063	0.127551	-0.0910148	0.507183	0.581306	0.41031	-0.181222	0.0987516	0.21488	not assigned	FALSE	FALSE	FALSE	FALSE	FALSE
MFSD14B	0.0544451	0.175681	0.250462	-0.165887	0.0258269	0.594737	0.700636	-0.0376499	0.0167952	0.696145	0.75298	-0.0874309	0.0559136	0.211623	0.363314	not assigned	FALSE	FALSE	FALSE	FALSE	FALSE
MFSD14CP	-0.0918525	0.135003	0.201694	0.336652	-0.0495368	0.459701	0.581673	0.0113934	-0.0804591	0.17622	0.239533	0.339191	-0.0645616	0.317153	0.480288	not assigned	FALSE	FALSE	FALSE	FALSE	FALSE
MFSD2A	-0.23693	0.00797498	0.0181432	0.173933	-0.229977	0.0279509	0.0792511	-0.0342566	-0.271187	0.000966221	0.00276705	0.265239	-0.165001	0.128161	0.256973	not assigned	FALSE	TRUE	FALSE	FALSE	FALSE
MFSD3	-0.434672	0.00624029	0.0147306	0.309359	0.0402428	0.782316	0.848798	0.340445	-0.0942271	0.415298	0.492202	0.427342	-0.394405	0.0144903	0.058726	not assigned	TRUE	FALSE	FALSE	FALSE	FALSE
MFSD4B	-0.130132	0.115831	0.177655	0.149998	-0.102763	0.119651	0.21905	0.00785001	-0.122282	0.0356477	0.0607191	0.395499	-0.0817698	0.393397	0.554612	not assigned	FALSE	FALSE	FALSE	FALSE	FALSE
MFSD5	0.103599	0.127346	0.192048	-0.180723	0.121245	0.0823152	0.167397	-0.0010771	0.102522	0.0968251	0.143428	-0.227352	0.126908	0.10416	0.222981	not assigned	FALSE	FALSE	FALSE	FALSE	FALSE
MFSD6	-0.171553	0.0694708	0.114878	0.474446	-0.0921707	0.491027	0.60971	-0.00201015	-0.173563	0.144264	0.201606	0.268745	-0.124909	0.209295	0.360378	not assigned	FALSE	FALSE	FALSE	FALSE	FALSE
MFSD8	-0.064704	0.559786	0.64209	0.0952898	-0.197245	0.0122244	0.0452903	-0.138707	-0.203411	0.00517425	0.0115467	0.378542	0.0122955	0.928105	0.958058	not assigned	FALSE	FALSE	FALSE	FALSE	FALSE
MFSD9	-0.0422116	0.598341	0.67735	-0.422963	-0.0625824	0.513702	0.630063	-0.00251692	-0.0447285	0.627105	0.694062	-0.304011	-0.0558095	0.506082	0.650657	not assigned	FALSE	FALSE	FALSE	FALSE	FALSE
MGA	-0.469347	3.56532e-05	0.00018984	0.02271	-0.394381	0.00321362	0.0190688	0.0643073	-0.40504	2.58816e-06	1.91672e-05	0.0673308	-0.442075	0.0931048	0.206261	abundance	TRUE	TRUE	FALSE	TRUE	FALSE
MGAM2	-4.60333	2.02061e-12	8.2257e-10	0.356462	-2.40971	0.037713	0.0973365	0.552703	-4.05063	6.5592e-13	3.52465e-10	0.604592	-2.15436	0.122107	0.248883	abundance	TRUE	TRUE	FALSE	TRUE	FALSE
MGAT1	0.193633	0.00720026	0.0166594	0.23943	0.135507	0.0609496	0.135945	-0.0117639	0.181869	0.00366252	0.0085808	0.363154	0.127586	0.172794	0.315482	not assigned	FALSE	FALSE	FALSE	FALSE	FALSE
MGAT2	0.118619	0.0165775	0.0338805	-0.12183	0.0833474	0.217727	0.340111	-0.0497233	0.0688961	0.205092	0.272012	-0.0584814	0.122648	0.0306725	0.0962743	not assigned	FALSE	FALSE	FALSE	FALSE	FALSE
MGAT4A	0.537379	0.0593268	0.100466	0.0395961	1.20517	0.000688294	0.00733271	0.689071	1.22645	7.08595e-05	0.000305108	0.0656861	0.456818	0.431302	0.588294	translation	FALSE	TRUE	TRUE	FALSE	FALSE
MGAT4B	-0.191086	0.000880312	0.00283057	-0.487022	-0.342264	0.00662743	0.0299875	-0.0581137	-0.2492	0.000569804	0.00177193	-0.229557	-0.248292	0.000813528	0.00948118	not assigned	FALSE	FALSE	FALSE	FALSE	FALSE
MGAT5	0.189188	0.0127192	0.0269554	0.318489	0.218529	0.00174275	0.0131602	0.0895954	0.278783	6.79537e-05	0.000294575	0.772849	-0.0262694	0.828306	0.893342	not assigned	FALSE	TRUE	FALSE	FALSE	FALSE
MGAT5B	0.55343	1.43714e-06	1.33795e-05	0.0782871	0.513319	0.054326	0.124904	0.00321494	0.556645	1.21325e-05	7.02838e-05	0.0447088	0.528543	0.000959351	0.0104109	abundance	TRUE	TRUE	FALSE	TRUE	FALSE
MGC16275	1.07543	1.75195e-05	0.0001054	-0.335935	1.81092	0.000803071	0.00809871	0.374212	1.44964	1.2467e-05	7.19115e-05	-0.199787	1.36505	0.00111676	0.0113484	translation	TRUE	TRUE	TRUE	FALSE	FALSE
MGLL	-0.370541	3.7231e-05	0.000196792	0.450279	-0.261273	0.0317147	0.0863333	-0.0575787	-0.42812	3.95372e-05	0.000186986	0.297435	-0.243203	0.0704872	0.170188	abundance	TRUE	TRUE	FALSE	TRUE	FALSE
MGME1	0.126493	0.0235623	0.0459747	0.530522	0.0387254	0.426137	0.55109	-0.0206601	0.105833	0.0336612	0.0577804	0.657069	0.0569533	0.277112	0.439259	not assigned	FALSE	FALSE	FALSE	FALSE	FALSE
MGMT	0.119496	0.112636	0.173627	-0.0673942	0.240582	0.0175154	0.0577143	0.113032	0.232528	0.00634909	0.013746	-0.0656036	0.134751	0.229166	0.384279	not assigned	FALSE	FALSE	FALSE	FALSE	FALSE
MGP	-1.95992	8.45001e-07	8.692e-06	0.733325	-0.219942	0.671553	0.76443	0.302718	-1.6572	0.000286287	0.000987922	0.295269	-1.4706	0.000143917	0.00356869	abundance	TRUE	TRUE	FALSE	TRUE	FALSE
MGRN1	-0.0719366	0.162954	0.235567	-0.456936	-0.0981694	0.150394	0.258892	0.00663765	-0.0652989	0.261299	0.3339	-0.286777	-0.0906628	0.116096	0.240758	not assigned	FALSE	FALSE	FALSE	FALSE	FALSE
MGST1	0.485041	0.000237693	0.000931767	-0.14618	0.459684	0.000839944	0.00834215	-0.0962609	0.388781	1.5701e-05	8.69952e-05	-0.512322	0.684222	0.00413619	0.0259168	abundance	TRUE	TRUE	FALSE	TRUE	FALSE
MGST2	-0.489773	0.00102318	0.0032048	0.0104965	-0.610413	3.87901e-05	0.00148551	-0.125781	-0.615554	2.21661e-07	2.53214e-06	0.0523093	-0.457574	0.197775	0.346936	abundance	TRUE	TRUE	FALSE	TRUE	FALSE
MGST3	0.247596	0.0161935	0.0332228	0.114146	0.190297	0.0203007	0.0633642	-0.0290371	0.218559	0.00142695	0.00386246	0.396551	0.160926	0.159131	0.298411	not assigned	FALSE	FALSE	FALSE	FALSE	FALSE
MHENCR	-0.314737	0.209207	0.290851	0.392628	-0.224851	0.103431	0.197483	-0.0336886	-0.348425	0.0330999	0.0569717	1.10056	0.0687274	0.757207	0.844106	not assigned	FALSE	FALSE	FALSE	FALSE	FALSE
MIA	0.0191546	0.946774	0.961445	0.477517	-0.286172	0.295984	0.424813	-0.29618	-0.277025	0.33483	0.411877	0.502733	0.158424	0.579541	0.71058	not assigned	FALSE	FALSE	FALSE	FALSE	FALSE
MIA2	-0.272842	0.00285822	0.00759891	0.0106744	-0.295271	0.00117069	0.0102657	-0.0253422	-0.298184	5.56554e-05	0.000249558	0.0303149	-0.263802	0.0802512	0.185878	abundance	TRUE	TRUE	FALSE	TRUE	FALSE
MIA3	-0.338777	3.44761e-05	0.000184376	0.216719	-0.17368	0.0728479	0.153777	0.0916774	-0.247099	0.00129168	0.00355001	0.1466	-0.302552	0.00211087	0.0170009	not assigned	TRUE	FALSE	FALSE	FALSE	FALSE
MIATNB	0.047744	0.666153	0.735946	-0.119396	0.411094	0.0089559	0.0368988	0.357649	0.405393	0.00491867	0.011046	-0.101671	0.0889608	0.605839	0.731952	translation	FALSE	TRUE	TRUE	FALSE	FALSE
MIB1	-0.125709	0.255926	0.343033	0.382602	-0.20587	0.0123711	0.0456699	-0.128258	-0.253966	0.00443454	0.0100989	0.894098	0.101362	0.472907	0.623457	not assigned	FALSE	FALSE	FALSE	FALSE	FALSE
MIB2	0.460703	0.000347836	0.00128523	0.502557	0.47503	0.0134197	0.0482122	0.245856	0.70656	2.20641e-05	0.000115289	0.396337	0.180668	0.375782	0.538366	abundance	TRUE	TRUE	FALSE	TRUE	FALSE
MICA	-0.00358161	0.959968	0.971173	0.233065	0.182139	0.0216216	0.0660844	0.184886	0.181304	0.0144318	0.0278079	0.29305	-0.0567128	0.508093	0.652181	not assigned	FALSE	FALSE	FALSE	FALSE	FALSE
MICAL1	-0.41342	3.02097e-05	0.000164573	1.28765	0.357707	0.0252878	0.0738512	0.238788	-0.174632	0.178461	0.24197	0.273079	-0.365731	0.000146751	0.00360412	not assigned	TRUE	FALSE	FALSE	FALSE	FALSE
MICAL2	0.7461	2.61724e-07	3.41028e-06	0.619604	0.371883	0.224106	0.347448	0.0880698	0.83417	1.25027e-06	1.05636e-05	0.337238	0.464786	0.011834	0.0515326	abundance	TRUE	TRUE	FALSE	TRUE	FALSE
MICAL3	-0.703562	1.56327e-07	2.24411e-06	-0.248881	-0.915581	0.00014361	0.00298186	-0.0369162	-0.740478	4.20061e-09	1.21695e-07	-0.538861	-1.10258	0.000194957	0.00429258	abundance	TRUE	TRUE	FALSE	TRUE	FALSE
MICALL1	0.349513	2.58725e-06	2.1764e-05	-0.102648	0.304962	0.000476063	0.00599862	-0.0804281	0.269085	0.000116633	0.000463838	-0.0542173	0.364102	4.25984e-05	0.00182291	abundance	TRUE	TRUE	FALSE	TRUE	FALSE
MICALL2	-0.44548	0.00127527	0.00384303	0.00910756	-0.324385	0.0264109	0.0760565	0.117038	-0.328442	0.00325648	0.00776905	0.013182	-0.44115	0.013364	0.0557553	abundance	TRUE	TRUE	FALSE	TRUE	FALSE
MICB	0.680451	4.09556e-07	4.8647e-06	0.0510268	0.713464	8.5963e-06	0.000624231	0.0677347	0.748186	9.31057e-09	2.1715e-07	0.100387	0.605343	0.00110714	0.011302	abundance	TRUE	TRUE	FALSE	TRUE	FALSE
MICOS10	-0.321302	0.00840771	0.0189958	0.111497	-0.210561	0.168481	0.281928	0.0749161	-0.246386	0.0253374	0.0452576	0.124778	-0.290558	0.0467393	0.128299	not assigned	TRUE	FALSE	FALSE	FALSE	FALSE
MICOS13	-0.025012	0.720419	0.78188	0.00110738	-0.113028	0.160089	0.271751	-0.0880442	-0.113056	0.12384	0.17708	0.00108272	-0.0248896	0.755065	0.842627	not assigned	FALSE	FALSE	FALSE	FALSE	FALSE
MICU1	0.148092	0.00838324	0.0189454	0.017829	0.205748	0.0200563	0.062879	0.0602966	0.208388	0.0014115	0.00382841	0.0133335	0.145313	0.0319978	0.0993434	not assigned	FALSE	FALSE	FALSE	FALSE	FALSE
MICU2	-0.125834	0.00706361	0.0164259	-0.663103	-0.166782	0.0580045	0.130941	0.0424936	-0.0833406	0.119075	0.171214	-0.23056	-0.145049	0.00604494	0.0332096	not assigned	FALSE	FALSE	FALSE	FALSE	FALSE
MICU3	0.323419	0.0261032	0.0501531	0.570229	-0.0460747	0.691594	0.779737	-0.185071	0.138348	0.249646	0.321246	0.71078	0.225084	0.0739943	0.175781	not assigned	FALSE	FALSE	FALSE	FALSE	FALSE
MID1	0.591632	2.34503e-06	1.99927e-05	0.569488	0.325394	0.00130555	0.0109481	0.0706896	0.662321	1.83133e-07	2.16378e-06	0.79143	0.0674505	0.446876	0.601658	abundance	TRUE	TRUE	FALSE	TRUE	FALSE
MID1IP1	-0.188991	0.00506627	0.0124175	-0.0730826	-0.150208	0.0244679	0.0720964	0.0525947	-0.136397	0.00585176	0.0128263	-0.172935	-0.212579	0.0350284	0.105675	not assigned	FALSE	FALSE	FALSE	FALSE	FALSE
MID1IP1-AS1	0.972569	6.26272e-06	4.47756e-05	0.337296	0.327823	0.138258	0.243396	-0.316702	0.655867	4.6076e-05	0.000212491	0.502054	0.643289	0.0012581	0.0121767	abundance	TRUE	TRUE	FALSE	TRUE	FALSE
MID2	-3.17494	3.50311e-09	1.20669e-07	0.114414	-2.45669	0.00463252	0.023835	0.354995	-2.81995	1.27674e-09	4.98597e-08	0.18312	-2.65855	0.0186335	0.0695147	abundance	TRUE	TRUE	FALSE	TRUE	FALSE
MIDEAS	-0.165685	0.0113436	0.0245316	0.201989	-0.125522	0.0949084	0.185359	0.00669609	-0.158989	0.00693083	0.0148192	0.272014	-0.122438	0.164533	0.305042	not assigned	FALSE	FALSE	FALSE	FALSE	FALSE
MIDN	0.313034	2.71429e-05	0.00015018	-0.213142	0.455294	0.0271399	0.0776898	0.07554	0.388574	0.00012144	0.000480677	-0.0707533	0.340527	0.00176786	0.0152418	abundance	TRUE	TRUE	FALSE	TRUE	FALSE
MIEF1	-0.201271	0.000103276	0.000460473	0.544861	-0.110892	0.0869213	0.174076	-0.0192861	-0.220557	0.000130394	0.000508776	0.222545	-0.152187	0.0239417	0.0820073	not assigned	FALSE	FALSE	FALSE	FALSE	FALSE
MIEF2	0.615679	0.0129237	0.027324	0.0332136	0.574019	0.00531166	0.0260576	-0.0212112	0.594468	0.000262655	0.000918405	0.118204	0.545411	0.228132	0.383373	abundance	TRUE	TRUE	FALSE	TRUE	FALSE
MIEN1	0.228389	0.0047082	0.0116504	-0.0159596	0.446577	0.00367037	0.0206069	0.214543	0.442932	0.000175703	0.000655302	-0.00940543	0.232555	0.0327218	0.100753	not assigned	FALSE	TRUE	FALSE	FALSE	FALSE
MIER1	-0.32444	0.00244822	0.00665103	0.00986943	-0.31004	0.000994847	0.00925924	0.0111975	-0.313242	1.94517e-05	0.000103985	0.0487601	-0.309166	0.0893825	0.2003	abundance	TRUE	TRUE	FALSE	TRUE	FALSE
MIER2	-0.0822096	0.21745	0.299891	0.00491372	-0.0152846	0.763293	0.834547	0.066521	-0.0156886	0.72313	0.776417	0.0133838	-0.0819997	0.264149	0.426102	not assigned	FALSE	FALSE	FALSE	FALSE	FALSE
MIER3	-0.187983	0.0735792	0.120662	0.173753	-0.207662	0.00538847	0.0263136	-0.0523417	-0.240325	0.000542438	0.00169823	0.799695	0.00420343	0.981937	0.990564	not assigned	FALSE	FALSE	FALSE	FALSE	FALSE
MIF	0.211175	0.0220108	0.043344	-0.241513	0.156798	0.00191085	0.0138669	-0.105378	0.105796	0.0136857	0.0265761	-2.2538	0.449618	6.64336e-05	0.00238628	not assigned	FALSE	FALSE	FALSE	FALSE	FALSE
MIF-AS1	0.409308	0.179094	0.254651	-0.0438336	0.337176	0.0634292	0.139301	-0.0900736	0.319235	0.0408316	0.0682169	-0.195171	0.471613	0.237708	0.39439	not assigned	FALSE	FALSE	FALSE	FALSE	FALSE
MIF4GD	0.253957	0.00903102	0.0201969	-0.0590015	0.316978	0.00152138	0.0120366	0.0480372	0.301994	0.000211029	0.000764554	-0.138459	0.295771	0.0116926	0.0512073	not assigned	FALSE	TRUE	FALSE	FALSE	FALSE
MIF4GD-DT	-0.335611	0.0527695	0.0910021	0.762178	0.623416	0.00132498	0.0110508	0.703232	0.367621	0.0415681	0.069318	0.721317	-0.600782	0.000855385	0.00973383	translation	FALSE	FALSE	TRUE	FALSE	FALSE
MIGA1	-0.0215652	0.746429	0.802909	0.279259	-0.102632	0.0535273	0.123586	-0.0870892	-0.108654	0.0342177	0.0585954	0.722935	0.0569849	0.41552	0.574975	not assigned	FALSE	FALSE	FALSE	FALSE	FALSE
MIGA2	-0.135604	0.180861	0.25673	0.310921	-0.163747	0.0395614	0.100447	-0.0703052	-0.205909	0.00958018	0.0195712	0.705821	0.00973092	0.934188	0.961677	not assigned	FALSE	FALSE	FALSE	FALSE	FALSE
MIIP	0.0721662	0.501056	0.589163	0.0531885	0.203151	0.00909479	0.0372158	0.134823	0.206989	0.00362785	0.00851541	0.215572	0.0275452	0.872349	0.924441	not assigned	FALSE	FALSE	FALSE	FALSE	FALSE
MILIP	0.0259136	0.825896	0.867278	0.169775	-0.0438412	0.717657	0.800017	-0.0653554	-0.0394417	0.727283	0.779948	0.185653	0.0332361	0.793659	0.869588	not assigned	FALSE	FALSE	FALSE	FALSE	FALSE
MINAR1	-0.642211	2.46314e-08	5.18016e-07	-0.210065	-0.762374	0.0702304	0.149972	0.0147423	-0.627468	8.88794e-06	5.42237e-05	-0.0488202	-0.672844	7.98332e-05	0.00264062	abundance	TRUE	TRUE	FALSE	TRUE	FALSE
MINCR	0.0787459	0.524908	0.611006	0.022115	0.470396	0.0600775	0.134581	0.393391	0.472137	0.0386341	0.0650715	0.00758519	0.0751647	0.603284	0.730066	not assigned	FALSE	FALSE	FALSE	FALSE	FALSE
MINDY1	0.0603174	0.462126	0.552872	0.000297246	0.230964	0.0113241	0.0429376	0.170665	0.230982	0.00537817	0.0119304	0.000429089	0.0602183	0.550427	0.688072	not assigned	FALSE	FALSE	FALSE	FALSE	FALSE
MINDY2	-0.68423	7.41333e-07	7.83561e-06	0.4713	-0.404672	0.00510782	0.0255005	-0.0429196	-0.72715	1.60158e-08	3.20462e-07	1.01911	0.0568176	0.823679	0.890583	abundance	TRUE	TRUE	FALSE	TRUE	FALSE
MINDY3	-0.151943	0.0425865	0.0759166	0.327696	-0.0926777	0.220229	0.342951	0.00947398	-0.142469	0.0376476	0.0636494	0.400583	-0.094872	0.249094	0.408288	not assigned	FALSE	FALSE	FALSE	FALSE	FALSE
MINDY4	-0.21321	0.245392	0.331183	-0.343952	-0.236328	0.424135	0.549083	0.0502161	-0.162994	0.533718	0.606956	-0.160598	-0.239387	0.229183	0.384279	not assigned	FALSE	FALSE	FALSE	FALSE	FALSE
MINK1	0.00213923	0.977037	0.984311	-0.0707983	0.0644078	0.428972	0.553241	0.0621171	0.0642563	0.389913	0.467062	-0.0710391	0.00670395	0.935114	0.962335	not assigned	FALSE	FALSE	FALSE	FALSE	FALSE
MINPP1	-0.0502347	0.348233	0.440297	0.333499	-0.136156	0.0185361	0.0598878	-0.102675	-0.15291	0.00573321	0.0126097	0.45692	0.0196326	0.781623	0.861954	not assigned	FALSE	FALSE	FALSE	FALSE	FALSE
MIOS	-0.15638	0.0153077	0.0316862	-0.0707744	-0.263374	0.00212921	0.0146912	-0.0959255	-0.252306	0.000290111	0.000998295	-0.091736	-0.179526	0.0267552	0.0881172	not assigned	FALSE	FALSE	FALSE	FALSE	FALSE
MIPEP	-0.221106	0.00236059	0.00645211	0.0219666	-0.213835	0.133097	0.236856	0.00241459	-0.218692	0.0209212	0.038406	0.00878994	-0.219184	0.0075556	0.0381586	not assigned	FALSE	FALSE	FALSE	FALSE	FALSE
MIPOL1	-0.34541	0.000173251	0.000714163	0.280379	-0.318056	0.0245076	0.0721509	-0.0694914	-0.414902	2.57805e-05	0.000131387	0.296129	-0.222546	0.0850929	0.193588	abundance	TRUE	TRUE	FALSE	TRUE	FALSE
MIR100HG	0.776343	0.000147153	0.000622827	0.0750011	0.78813	0.000124792	0.00269961	0.0700136	0.846356	4.90069e-08	7.6911e-07	0.38469	0.450758	0.194413	0.342974	abundance	TRUE	TRUE	FALSE	TRUE	FALSE
MIR137HG	0.631461	0.000349102	0.00128912	-0.294823	1.38009	5.34365e-05	0.00175517	0.562463	1.19392	4.68766e-07	4.67863e-06	-0.349492	1.04873	0.0154786	0.0614298	translation	TRUE	TRUE	TRUE	FALSE	FALSE
MIR17HG	-0.414149	0.0777374	0.126493	0.470824	-0.14159	0.430258	0.554271	0.077568	-0.336581	0.0842701	0.127229	0.690489	-0.181744	0.399015	0.559479	not assigned	FALSE	FALSE	FALSE	FALSE	FALSE
MIR181A1HG	-0.444955	0.148588	0.218299	0.199317	0.169608	0.610918	0.714778	0.525876	0.0809205	0.779458	0.824053	0.208431	-0.461822	0.16164	0.301509	not assigned	FALSE	FALSE	FALSE	FALSE	FALSE
MIR1915HG	-0.0122056	0.917089	0.940328	0.0665654	0.109914	0.401456	0.528838	0.121307	0.109102	0.366508	0.444054	0.0649506	-0.0192918	0.883817	0.932914	not assigned	FALSE	FALSE	FALSE	FALSE	FALSE
MIR193BHG	-0.851092	0.000141832	0.000604113	-0.103874	-0.571247	0.03124	0.0855265	0.368251	-0.482841	0.0051679	0.0115344	-0.124285	-0.911102	0.000653975	0.00843978	abundance	TRUE	TRUE	FALSE	TRUE	FALSE
MIR222HG	0.11459	0.637934	0.713015	0.802175	0.314838	0.116476	0.21514	0.29217	0.406759	0.136446	0.192604	0.705947	-0.172561	0.351463	0.515229	not assigned	FALSE	FALSE	FALSE	FALSE	FALSE
MIR22HG	0.631646	2.57261e-06	2.1668e-05	0.829419	0.38369	0.013383	0.0481526	0.275944	0.907589	1.27008e-06	1.06973e-05	0.430759	0.240693	0.0333644	0.102239	translation	TRUE	TRUE	TRUE	FALSE	FALSE
MIR23AHG	0.498729	0.00995385	0.0219573	0.486781	0.413265	0.00066472	0.00721312	0.157308	0.656037	3.07688e-05	0.000151855	1.40036	-0.419958	0.00824412	0.040487	abundance	TRUE	TRUE	FALSE	TRUE	FALSE
MIR302CHG	-0.198955	0.389554	0.482551	0.375626	-0.0211987	0.885837	0.924082	0.103024	-0.0959314	0.544013	0.616472	0.810113	-0.12124	0.567003	0.701405	not assigned	FALSE	FALSE	FALSE	FALSE	FALSE
MIR31HG	0.549895	0.000375798	0.00137523	-0.036718	0.675155	0.00214884	0.0147811	0.10507	0.654964	4.47552e-05	0.000207253	-0.043429	0.578339	0.0258683	0.0860399	abundance	TRUE	TRUE	FALSE	TRUE	FALSE
MIR34AHG	1.07434	1.83036e-05	0.000109333	0.829284	0.289754	0.43761	0.560424	0.106347	1.18069	0.00022179	0.000796878	0.390237	0.613593	0.0189675	0.0703697	abundance	TRUE	TRUE	FALSE	TRUE	FALSE
MIR3667HG	-0.870357	0.00114661	0.00351984	-0.0465961	-0.978848	0.00112705	0.0100204	-0.0679363	-0.938293	7.54295e-05	0.000322098	-0.0808919	-0.946257	0.0187529	0.0698245	abundance	TRUE	TRUE	FALSE	TRUE	FALSE
MIR3936HG	0.761099	0.0183925	0.0370888	-0.234434	0.943127	0.00914211	0.0373753	0.00360084	0.7647	0.00505219	0.0113081	-0.376365	1.0489	0.0293888	0.0938011	abundance	TRUE	TRUE	FALSE	TRUE	FALSE
MIR4280HG	1.15317	4.76171e-06	3.57368e-05	-0.376828	1.88916	0.000495364	0.00614518	0.301435	1.45461	8.77957e-06	5.37334e-05	-0.209105	1.45734	0.00128753	0.0123724	translation	TRUE	TRUE	TRUE	FALSE	FALSE
MIR4435-2HG	0.547551	9.10454e-06	6.11552e-05	-0.175234	0.700201	5.98714e-06	0.000502695	0.0567002	0.604251	1.46452e-07	1.79674e-06	-0.380358	0.777382	0.00077899	0.00926102	abundance	TRUE	TRUE	FALSE	TRUE	FALSE
MIR4453HG	-0.381348	0.00328392	0.00855627	0.557669	0.519534	0.0130219	0.047229	0.688216	0.306868	0.037871	0.0639868	0.335778	-0.484388	0.00282721	0.0204947	translation	TRUE	FALSE	TRUE	FALSE	FALSE
MIR4458HG	-0.15973	0.437349	0.528739	0.387142	0.100136	0.626257	0.727906	0.198028	0.0382973	0.849201	0.881552	0.39649	-0.174915	0.399376	0.559751	not assigned	FALSE	FALSE	FALSE	FALSE	FALSE
MIR4500HG	-0.911802	6.43185e-05	0.000310811	0.336431	-0.393841	0.147983	0.25556	0.211203	-0.700599	0.00013092	0.000510383	0.498973	-0.562222	0.0366817	0.108926	abundance	TRUE	TRUE	FALSE	TRUE	FALSE
MIR4527HG	-3.26708	4.04743e-09	1.32697e-07	-0.507246	-4.74034	0.000162136	0.00316427	0.183953	-3.08313	2.88203e-09	9.21836e-08	-0.631116	-5.21289	0.000195311	0.00429258	abundance	TRUE	TRUE	FALSE	TRUE	FALSE
MIR548XHG	-0.438419	0.00043277	0.00155077	-0.281724	-0.336283	0.00371205	0.0207092	0.22565	-0.21277	0.00730433	0.0154848	-0.577619	-0.561319	0.000211847	0.00446074	not assigned	TRUE	FALSE	FALSE	FALSE	FALSE
MIR600HG	0.155872	0.238754	0.323883	-0.11317	0.0482844	0.69641	0.783746	-0.125228	0.0306443	0.775876	0.821168	-0.164516	0.160914	0.261351	0.422947	not assigned	FALSE	FALSE	FALSE	FALSE	FALSE
MIR646HG	4.88033	8.46782e-09	2.32622e-07	0.132169	4.84894	0.000455323	0.00584222	0.613635	5.49397	1.69698e-11	2.42523e-09	0.341987	3.00147	0.283111	0.445882	translation	TRUE	TRUE	TRUE	FALSE	FALSE
MIR762HG	-0.177764	0.19272	0.270645	-0.219157	-0.151996	0.0559472	0.127454	0.0647269	-0.113037	0.114362	0.165286	-0.950385	-0.285193	0.0532863	0.140064	not assigned	FALSE	FALSE	FALSE	FALSE	FALSE
MIR924HG	-0.267397	0.032708	0.0608586	-0.224877	0.113805	0.513086	0.629651	0.441333	0.173936	0.20381	0.270578	-0.160442	-0.23949	0.0799221	0.185308	not assigned	FALSE	FALSE	FALSE	FALSE	FALSE
MIR99AHG	-0.537231	0.00021591	0.000857049	0.023413	-0.269965	0.244344	0.370278	0.254688	-0.282543	0.0242398	0.0436511	0.019807	-0.531634	0.00164126	0.0144742	abundance	TRUE	TRUE	FALSE	TRUE	FALSE
MIRLET7A1HG	-0.330964	0.174225	0.248913	0.255408	-0.0714278	0.702788	0.788611	0.175005	-0.155958	0.384328	0.461153	0.457202	-0.259659	0.295077	0.458115	not assigned	FALSE	FALSE	FALSE	FALSE	FALSE
MIRLET7BHG	-0.144288	0.136668	0.203569	1.56048	0.302859	0.0403719	0.101879	0.221988	0.0777009	0.657534	0.720264	0.402082	-0.17553	0.0240238	0.0822582	not assigned	FALSE	FALSE	FALSE	FALSE	FALSE
MIRLET7IHG	-0.0858482	0.65893	0.730007	-0.0767717	-0.175802	0.393546	0.52139	-0.083363	-0.169211	0.371965	0.449449	-0.0839387	-0.100052	0.640258	0.757751	not assigned	FALSE	FALSE	FALSE	FALSE	FALSE
MIS12	0.000247568	0.997788	0.998561	0.0833058	0.00761167	0.922664	0.950323	0.00738472	0.00763229	0.915708	0.935781	0.133845	-0.000773979	0.993635	0.997023	not assigned	FALSE	FALSE	FALSE	FALSE	FALSE
MIS18A	-0.00747571	0.8814	0.912063	0.137441	0.0349912	0.478679	0.599364	0.0414395	0.0339638	0.448633	0.524354	0.183562	-0.0137101	0.803607	0.876626	not assigned	FALSE	FALSE	FALSE	FALSE	FALSE
MIS18BP1	-0.243162	0.000186677	0.000758338	0.142997	-0.432396	0.00340177	0.0197405	-0.224005	-0.467167	1.8193e-06	1.43178e-05	0.0827288	-0.204514	0.0102009	0.0466594	not assigned	FALSE	TRUE	FALSE	FALSE	FALSE
MISP	2.10357	1.10965e-07	1.72535e-06	0.37977	1.08858	0.0475123	0.113938	-0.216114	1.88745	2.94407e-07	3.19989e-06	0.402376	1.3441	0.00587934	0.0325435	abundance	TRUE	TRUE	FALSE	TRUE	FALSE
MITD1	0.176723	0.170988	0.244889	-0.101165	0.256033	0.00176152	0.0132169	0.0614313	0.238155	0.000807839	0.00237733	-0.692123	0.341556	0.153555	0.290789	not assigned	FALSE	FALSE	FALSE	FALSE	FALSE
MITF	1.29493	8.48925e-09	2.32622e-07	0.353248	0.927491	0.00188681	0.0137572	0.0899889	1.38492	6.66802e-11	6.20786e-09	0.874841	0.0833473	0.880317	0.930423	abundance	TRUE	TRUE	FALSE	TRUE	FALSE
MIX23	-0.0166171	0.884249	0.914261	-0.0347957	0.0732835	0.270722	0.397909	0.0904787	0.0738617	0.224264	0.293556	-0.158126	-0.00493766	0.970544	0.982909	not assigned	FALSE	FALSE	FALSE	FALSE	FALSE
MKI67	-0.372231	0.00202109	0.00566361	-0.0671607	-0.200308	0.0213691	0.0655867	0.196923	-0.175308	0.00866762	0.0179361	-0.228712	-0.412326	0.00446793	0.0270981	not assigned	TRUE	FALSE	FALSE	FALSE	FALSE
MKKS	-0.0559153	0.510188	0.597548	0.000498028	-0.103173	0.159243	0.270588	-0.0472852	-0.103201	0.117751	0.169531	0.000991672	-0.055813	0.5906	0.719077	not assigned	FALSE	FALSE	FALSE	FALSE	FALSE
MKLN1	-0.246851	0.00051221	0.00178686	-0.164343	-0.350135	0.0031264	0.0187082	-0.0627156	-0.309567	0.000107811	0.000435065	-0.139454	-0.290021	0.00702984	0.0364488	not assigned	FALSE	TRUE	FALSE	FALSE	FALSE
MKLN1-AS	0.097157	0.365069	0.457409	-0.233835	0.41086	0.00157524	0.0122891	0.290984	0.388141	0.000968079	0.00277118	-0.330904	0.225595	0.117149	0.242158	translation	FALSE	TRUE	TRUE	FALSE	FALSE
MKNK1	0.370076	1.09167e-05	7.09656e-05	1.23072	-0.150467	0.348558	0.477224	-0.0650849	0.304991	0.00330694	0.00787545	0.329184	0.269677	0.00106826	0.0110909	abundance	TRUE	TRUE	FALSE	TRUE	FALSE
MKNK2	0.0773575	0.163594	0.236296	-0.42268	0.0507397	0.470801	0.592155	-0.0593152	0.0180423	0.770962	0.817193	-0.264142	0.0821232	0.166405	0.307387	not assigned	FALSE	FALSE	FALSE	FALSE	FALSE
MKRN1	-0.0374069	0.416881	0.509496	0.762951	-0.0499582	0.367872	0.496284	-0.0410909	-0.0784978	0.172338	0.235049	0.386214	-0.00708999	0.88071	0.930585	not assigned	FALSE	FALSE	FALSE	FALSE	FALSE
MKRN2	0.0751211	0.0996502	0.156738	0.313266	-0.00130038	0.981838	0.987424	-0.0528886	0.0222325	0.629817	0.696375	0.214243	0.0703579	0.156488	0.29474	not assigned	FALSE	FALSE	FALSE	FALSE	FALSE
MKRN3	0.0435237	0.64093	0.715494	0.620914	0.063951	0.609766	0.713616	0.0474518	0.0909755	0.477658	0.552463	0.316753	0.014707	0.875292	0.926536	not assigned	FALSE	FALSE	FALSE	FALSE	FALSE
MKRN9P	0.947868	1.51939e-08	3.61905e-07	-0.0240176	1.02634	0.0057573	0.0275146	0.0557089	1.00358	3.07986e-07	3.32061e-06	-0.0109696	0.958877	0.000634698	0.00830238	abundance	TRUE	TRUE	FALSE	TRUE	FALSE
MKS1	0.0818141	0.485598	0.574796	0.211352	0.0407752	0.544621	0.657776	-0.0237474	0.0580667	0.374606	0.451828	0.796135	0.0355852	0.763467	0.848777	not assigned	FALSE	FALSE	FALSE	FALSE	FALSE
MLEC	-0.113547	0.0413927	0.0741229	0.772415	0.0296897	0.597568	0.703447	0.0555313	-0.058016	0.319049	0.39536	0.51196	-0.0838454	0.113017	0.236197	not assigned	FALSE	FALSE	FALSE	FALSE	FALSE
MLF1	0.573281	0.000439774	0.00157251	0.0853751	0.476507	3.64864e-05	0.00143741	-0.0478305	0.525451	1.4511e-07	1.78379e-06	0.825005	0.139782	0.590774	0.719077	abundance	TRUE	TRUE	FALSE	TRUE	FALSE
MLF2	0.052315	0.279567	0.368169	0.149294	0.0585896	0.178384	0.293771	0.0140849	0.0663999	0.0907455	0.135694	0.330702	0.0303564	0.607804	0.733822	not assigned	FALSE	FALSE	FALSE	FALSE	FALSE
MLH1	-0.138971	0.0141632	0.0295631	-0.38501	-0.243235	0.0169183	0.0563272	-0.0507591	-0.18973	0.0125574	0.0247102	-0.164656	-0.170211	0.0143142	0.0583426	not assigned	FALSE	FALSE	FALSE	FALSE	FALSE
MLKL	-0.232056	0.00230627	0.00632683	-0.424469	-0.396767	0.00430607	0.0228437	-0.0662098	-0.298266	0.00172873	0.00454276	-0.246628	-0.305617	0.00301686	0.0212972	not assigned	FALSE	TRUE	FALSE	FALSE	FALSE
MLLT1	-0.198585	0.0193431	0.0387265	0.427109	-0.100972	0.175575	0.290289	0.0127953	-0.185789	0.0103868	0.0209893	0.653471	-0.0771766	0.40797	0.568357	not assigned	FALSE	FALSE	FALSE	FALSE	FALSE
MLLT10	-0.149204	0.00577646	0.0138326	-0.0195157	-0.166223	0.0237813	0.070869	-0.0141069	-0.163311	0.00180431	0.00471027	-0.0232648	-0.153004	0.0414439	0.118459	not assigned	FALSE	FALSE	FALSE	FALSE	FALSE
MLLT11	0.390194	0.00147643	0.00434584	0.732522	0.188243	0.0116855	0.0439813	0.0838749	0.474069	0.000119889	0.000475382	0.96227	-0.0659884	0.355952	0.519994	abundance	TRUE	TRUE	FALSE	TRUE	FALSE
MLLT3	-0.324964	0.00118664	0.00362386	0.0610227	-0.297375	0.000434139	0.00568443	0.00775848	-0.317205	1.38517e-05	7.86491e-05	0.257211	-0.243375	0.0478092	0.130119	abundance	TRUE	TRUE	FALSE	TRUE	FALSE
MLLT6	-0.359377	2.48921e-05	0.000140328	-0.0762308	-0.38923	0.00446659	0.0233125	-0.00245735	-0.361835	2.1499e-05	0.000112952	-0.0741489	-0.386207	0.000240913	0.00479471	abundance	TRUE	TRUE	FALSE	TRUE	FALSE
MLPH	3.63256	6.34581e-12	1.54431e-09	0.27465	3.16469	0.0221961	0.0673403	0.529813	4.16237	1.3155e-10	1.02153e-08	0.122564	3.1224	0.000366419	0.00606217	abundance	TRUE	TRUE	FALSE	TRUE	FALSE
MLST8	-0.175525	0.0365718	0.0669263	0.322384	-0.254241	0.00447799	0.0233565	-0.135302	-0.310827	0.000398974	0.0013046	0.471512	-0.0289662	0.818049	0.886835	not assigned	FALSE	TRUE	FALSE	FALSE	FALSE
MLX	0.0492452	0.236616	0.321535	0.13097	0.0681347	0.184617	0.301025	0.0253391	0.0745844	0.108164	0.157514	0.0806229	0.043232	0.380287	0.542679	not assigned	FALSE	FALSE	FALSE	FALSE	FALSE
MLXIP	-0.354373	0.00014567	0.000617914	0.655538	-0.0952219	0.200694	0.320484	0.0268461	-0.327527	0.000115507	0.000459906	0.833054	-0.0815254	0.407213	0.567774	abundance	TRUE	TRUE	FALSE	TRUE	FALSE
MLYCD	-0.56139	0.0189177	0.0379995	0.0938068	-0.544653	0.0143837	0.0505838	-0.0359258	-0.597315	0.00115888	0.00323936	0.213107	-0.434097	0.133509	0.264187	abundance	TRUE	TRUE	FALSE	TRUE	FALSE
MMAA	-0.240478	0.0102236	0.022475	0.4343	-0.102727	0.201371	0.321284	0.0333113	-0.207167	0.00732742	0.0155312	0.69706	-0.0960703	0.337546	0.501559	not assigned	FALSE	FALSE	FALSE	FALSE	FALSE
MMAB	0.0759245	0.159388	0.231383	-0.354246	0.165753	0.00524626	0.0259016	0.0629323	0.138857	0.0073015	0.0154836	-0.549627	0.152244	0.0183512	0.0687862	not assigned	FALSE	FALSE	FALSE	FALSE	FALSE
MMACHC	-0.0720661	0.273745	0.362278	-0.185642	-0.0425687	0.489324	0.608439	0.0428759	-0.0291902	0.58803	0.657642	-0.283135	-0.0803309	0.262842	0.424606	not assigned	FALSE	FALSE	FALSE	FALSE	FALSE
MMADHC	0.0853882	0.370265	0.462754	0.0168099	0.0972715	0.0602502	0.134878	0.0133187	0.0987069	0.0319903	0.0553242	0.140829	0.0714874	0.543286	0.682741	not assigned	FALSE	FALSE	FALSE	FALSE	FALSE
MMD	0.0337215	0.669595	0.738837	-0.282777	0.0678531	0.321409	0.451087	0.0245959	0.0583174	0.36903	0.446385	-0.456533	0.0603454	0.467491	0.61899	not assigned	FALSE	FALSE	FALSE	FALSE	FALSE
MMGT1	0.554429	5.43208e-07	6.09646e-06	0.101323	0.516443	0.000417961	0.00554831	0.018191	0.57262	1.33562e-07	1.68003e-06	0.130034	0.479969	0.025143	0.0846308	abundance	TRUE	TRUE	FALSE	TRUE	FALSE
MMP1	-0.83861	0.000155374	0.000651943	0.751524	-0.288266	0.0238734	0.0709809	-0.079891	-0.918501	4.12809e-05	0.000193499	0.864793	-0.0442963	0.735021	0.829144	abundance	TRUE	TRUE	FALSE	TRUE	FALSE
MMP13	0.239145	0.324485	0.415551	-0.319499	-0.440365	0.0537603	0.123986	-0.755917	-0.516771	0.0222239	0.0404712	-0.460045	0.0014068	0.996196	0.998425	not assigned	FALSE	TRUE	FALSE	FALSE	FALSE
MMP14	2.36872	2.73115e-14	1.07983e-10	-0.585331	3.60869	0.000995262	0.00925924	-0.146513	2.2222	3.63305e-11	3.936e-09	-0.140308	2.68051	3.46181e-06	0.000448898	abundance	TRUE	TRUE	FALSE	TRUE	FALSE
MMP15	-0.76448	7.83328e-05	0.000366025	0.0928456	-0.384282	0.129662	0.232809	0.30922	-0.45526	0.00208891	0.0053209	0.116295	-0.711536	0.0029448	0.0210204	abundance	TRUE	TRUE	FALSE	TRUE	FALSE
MMP16	-0.760799	7.51977e-07	7.92941e-06	0.461884	-0.461263	5.0043e-05	0.00170929	-0.0518655	-0.812664	5.63857e-09	1.49997e-07	1.2434	0.249666	0.310276	0.474109	abundance	TRUE	TRUE	FALSE	TRUE	FALSE
MMP17	-0.290719	0.00405003	0.0102329	0.333825	-0.187227	0.188716	0.306147	0.00644265	-0.284276	0.0128814	0.0252404	0.224398	-0.226928	0.0701325	0.169759	abundance	TRUE	TRUE	FALSE	TRUE	FALSE
MMP19	0.25123	0.211339	0.293265	-0.245882	0.192565	0.352594	0.481245	-0.120438	0.130792	0.485001	0.559562	-0.272003	0.286806	0.189233	0.336621	not assigned	FALSE	FALSE	FALSE	FALSE	FALSE
MMP2	-0.871132	2.16256e-08	4.66921e-07	0.968588	0.0246056	0.86371	0.908038	0.0519698	-0.819162	4.19506e-07	4.29219e-06	0.570157	-0.404081	0.00630106	0.0340775	abundance	TRUE	TRUE	FALSE	TRUE	FALSE
MMP24OS	0.154378	0.0468968	0.0822792	-0.272036	0.238179	0.00123479	0.0106108	0.0418035	0.196182	0.00190055	0.00491472	-0.655046	0.282887	0.00305816	0.0214982	not assigned	FALSE	FALSE	FALSE	FALSE	FALSE
MMP25-AS1	0.136137	0.109162	0.169204	-0.103836	0.0994279	0.354065	0.482502	-0.0508454	0.085292	0.360026	0.43774	-0.0758957	0.142611	0.126366	0.254589	not assigned	FALSE	FALSE	FALSE	FALSE	FALSE
MMP8	0.177582	0.364232	0.456632	0.621165	0.14198	0.143318	0.249848	0.0747059	0.252288	0.0999922	0.147372	1.13359	-0.10841	0.418421	0.577171	not assigned	FALSE	FALSE	FALSE	FALSE	FALSE
MMS19	-0.149931	0.0101218	0.0222838	1.53688	0.002308	0.983443	0.988517	-0.0781873	-0.228119	0.0297192	0.0518743	0.30118	-0.0812266	0.124633	0.252157	not assigned	FALSE	FALSE	FALSE	FALSE	FALSE
MMS22L	0.0414642	0.529756	0.615103	0.0671603	0.055665	0.174748	0.289465	0.0169855	0.0584497	0.111665	0.161858	0.512509	0.0115082	0.871778	0.924058	not assigned	FALSE	FALSE	FALSE	FALSE	FALSE
MMUT	-0.180999	0.0125534	0.0266669	-0.151559	-0.331469	0.0148679	0.0517181	-0.123038	-0.304037	0.00243459	0.00605001	-0.0812282	-0.205695	0.0227203	0.0792173	not assigned	FALSE	TRUE	FALSE	FALSE	FALSE
MNAT1	0.0972127	0.295684	0.385129	-0.0637081	0.0243239	0.668591	0.761949	-0.079082	0.0181307	0.718068	0.772155	-0.268267	0.102077	0.313707	0.476815	not assigned	FALSE	FALSE	FALSE	FALSE	FALSE
MNS1	0.124117	0.355716	0.447905	-0.159975	0.026336	0.696957	0.783925	-0.117637	0.00648043	0.918346	0.937609	-0.821539	0.129441	0.346848	0.511421	not assigned	FALSE	FALSE	FALSE	FALSE	FALSE
MNT	-0.215787	0.027148	0.0518417	0.209649	-0.0842423	0.252066	0.378945	0.086305	-0.129482	0.054968	0.0882035	0.459907	-0.156237	0.126294	0.254482	not assigned	FALSE	FALSE	FALSE	FALSE	FALSE
MNX1	-0.631732	0.000117208	0.000513223	-0.519046	-0.836112	0.00799279	0.0342177	0.123518	-0.508214	0.00358485	0.00842823	-0.320038	-0.794379	0.000628654	0.00826354	abundance	TRUE	TRUE	FALSE	TRUE	FALSE
MOAP1	0.191941	0.0664667	0.110728	-0.227916	0.167972	0.0315519	0.0860503	-0.0677154	0.124226	0.0617887	0.0974833	-0.648608	0.272515	0.0263432	0.087209	not assigned	FALSE	FALSE	FALSE	FALSE	FALSE
MOB1A	-0.00990853	0.851428	0.887774	0.195074	-0.0381712	0.470643	0.592061	-0.0301956	-0.0401041	0.409521	0.486429	0.2406	-0.000259494	0.996487	0.998486	not assigned	FALSE	FALSE	FALSE	FALSE	FALSE
MOB1B	-0.0975334	0.132671	0.198695	-0.0949258	-0.116106	0.167978	0.281234	-0.00931404	-0.106847	0.148124	0.206378	-0.0656774	-0.104551	0.164477	0.305024	not assigned	FALSE	FALSE	FALSE	FALSE	FALSE
MOB2	-0.0297921	0.717497	0.779527	0.137619	-0.140447	0.140399	0.246101	-0.114755	-0.144547	0.101262	0.148966	0.132914	-0.0105797	0.916058	0.951618	not assigned	FALSE	FALSE	FALSE	FALSE	FALSE
MOB3A	0.170999	0.0088347	0.0198154	0.333309	0.209811	0.0936097	0.183902	0.0958069	0.266806	0.00771474	0.0162392	0.114233	0.140521	0.09717	0.212395	not assigned	FALSE	TRUE	FALSE	FALSE	FALSE
MOB3B	0.314234	0.167234	0.240435	0.130283	0.139811	0.623323	0.725539	-0.133483	0.180751	0.472535	0.547763	0.100335	0.296098	0.232081	0.387724	not assigned	FALSE	FALSE	FALSE	FALSE	FALSE
MOB3C	0.491982	0.00029021	0.00110319	0.368691	0.294667	0.0484948	0.115736	-0.0159256	0.476056	5.66763e-05	0.000253122	0.608936	0.202094	0.256364	0.41705	abundance	TRUE	TRUE	FALSE	TRUE	FALSE
MOB4	0.064961	0.612518	0.690085	0.0298916	0.0804228	0.224244	0.347583	0.0174035	0.0823646	0.170001	0.232353	0.182364	0.0499407	0.744126	0.834867	not assigned	FALSE	FALSE	FALSE	FALSE	FALSE
MOCOS	0.314114	1.01302e-05	6.6645e-05	1.68764	-0.33829	0.00118493	0.0103365	-0.122291	0.191823	0.0204028	0.0375468	0.343743	0.248176	0.000156875	0.00378359	not assigned	TRUE	FALSE	FALSE	FALSE	FALSE
MOCS1	-0.0459462	0.404396	0.497431	0.608265	0.068171	0.493981	0.612359	0.0861697	0.0402235	0.664656	0.726111	0.159861	-0.0523764	0.376519	0.539134	not assigned	FALSE	FALSE	FALSE	FALSE	FALSE
MOCS2	0.233226	0.0519585	0.0897993	0.08025	0.118855	0.0832448	0.168638	-0.0956549	0.137571	0.0180981	0.0338291	0.493233	0.165372	0.292633	0.455372	not assigned	FALSE	FALSE	FALSE	FALSE	FALSE
MOCS2-DT	0.865779	1.79102e-08	4.11997e-07	-0.251156	1.18002	0.00168878	0.012883	0.0967998	0.962578	2.10696e-08	3.89875e-07	-0.185675	1.0445	0.00150503	0.0137002	abundance	TRUE	TRUE	FALSE	TRUE	FALSE
MOCS3	0.0165736	0.69597	0.760939	0.313851	-0.0182018	0.693723	0.781441	-0.0295737	-0.0130002	0.758081	0.806531	0.269502	0.0200771	0.664048	0.775656	not assigned	FALSE	FALSE	FALSE	FALSE	FALSE
MOGS	-0.0685192	0.463393	0.553895	0.498803	-0.0462041	0.663842	0.757951	-0.0118625	-0.0803817	0.447479	0.523247	0.37804	-0.0381317	0.682769	0.79004	not assigned	FALSE	FALSE	FALSE	FALSE	FALSE
MOK	1.8909	2.47626e-11	3.79536e-09	0.29	1.41135	0.000354373	0.00502178	0.0688085	1.95971	1.65397e-11	2.42523e-09	0.296789	1.30928	0.00570186	0.0319561	abundance	TRUE	TRUE	FALSE	TRUE	FALSE
MON1A	0.0634813	0.410046	0.502712	0.38631	0.0587232	0.429332	0.553514	0.0197653	0.0832466	0.259945	0.332518	0.430369	0.0276545	0.73346	0.82773	not assigned	FALSE	FALSE	FALSE	FALSE	FALSE
MON1B	0.214096	0.000207507	0.000827932	-0.0164152	0.262771	0.0287784	0.0808974	0.0451604	0.259257	0.000215656	0.000779005	-0.0073254	0.215996	0.0121707	0.0523541	not assigned	FALSE	FALSE	FALSE	FALSE	FALSE
MON2	-0.0704177	0.390097	0.483045	0.183218	-0.0460838	0.329111	0.458637	0.0114322	-0.0589856	0.187819	0.252412	0.942245	-0.0148388	0.863765	0.919113	not assigned	FALSE	FALSE	FALSE	FALSE	FALSE
MORC2	-0.111537	0.0383044	0.069538	-1.51674	-0.150528	0.0404683	0.101979	0.130181	0.0186444	0.804841	0.844984	-0.450895	-0.10313	0.0292161	0.0934719	not assigned	FALSE	FALSE	FALSE	FALSE	FALSE
MORC3	-0.15182	0.0517155	0.0894024	0.0327404	-0.269067	0.0043409	0.0229269	-0.122218	-0.274038	0.000684886	0.00206945	0.04782	-0.138716	0.221583	0.375614	not assigned	FALSE	TRUE	FALSE	FALSE	FALSE
MORC4	0.313365	0.000573305	0.00196174	-0.021274	0.316566	0.00551121	0.0267431	-0.00346549	0.309899	5.69166e-05	0.000253773	-0.0437311	0.326917	0.0231274	0.0800963	abundance	TRUE	TRUE	FALSE	TRUE	FALSE
MORF4L1	-0.659992	1.18462e-08	3.01978e-07	-0.0848629	-0.775993	0.00207506	0.0145873	-0.0599928	-0.719985	1.5741e-09	5.77771e-08	-0.109854	-0.739085	0.0189053	0.0702167	abundance	TRUE	TRUE	FALSE	TRUE	FALSE
MORF4L1P1	-0.789796	8.04946e-08	1.33502e-06	0.167421	-0.622175	0.125491	0.226989	0.0353926	-0.754404	2.82964e-06	2.06034e-05	0.0826142	-0.727472	0.00244287	0.0186569	abundance	TRUE	TRUE	FALSE	TRUE	FALSE
MORF4L2	0.0162315	0.828425	0.869254	0.342926	-0.0519437	0.467748	0.589357	-0.062609	-0.0463775	0.502751	0.576966	0.412341	0.0353549	0.651368	0.765993	not assigned	FALSE	FALSE	FALSE	FALSE	FALSE
MORN1	0.191927	0.0304815	0.0572391	0.309307	0.151546	0.0433092	0.106638	0.0189831	0.21091	0.00304241	0.00731943	0.666002	0.0514604	0.647925	0.763411	not assigned	FALSE	FALSE	FALSE	FALSE	FALSE
MORN2	0.255825	0.0500014	0.0869202	-0.256127	0.330549	0.000997714	0.00926282	0.00920024	0.265025	0.00148195	0.00398113	-0.999025	0.520591	0.00376653	0.0244442	not assigned	FALSE	TRUE	FALSE	FALSE	FALSE
MORN4	0.465952	6.05287e-05	0.000294724	-0.45503	1.02318	4.01976e-05	0.00151264	0.345206	0.811158	2.49207e-07	2.7783e-06	-0.46502	0.843157	0.000842605	0.00966657	translation	TRUE	TRUE	TRUE	FALSE	FALSE
MOSMO	0.178269	0.00439919	0.010991	0.0146403	0.203958	0.0558761	0.127378	0.0282983	0.206568	0.0131278	0.025654	0.00580904	0.177069	0.0121339	0.0522484	not assigned	FALSE	FALSE	FALSE	FALSE	FALSE
MOSPD1	0.748353	9.84679e-06	6.51956e-05	0.0276345	0.728515	0.00118684	0.0103466	0.000842495	0.749195	1.28459e-07	1.6373e-06	0.0744495	0.692575	0.0788977	0.183725	abundance	TRUE	TRUE	FALSE	TRUE	FALSE
MOSPD2	0.324669	0.000301041	0.00113761	0.154785	0.156741	0.188497	0.30589	-0.117674	0.206995	0.00394483	0.00914178	0.191667	0.284995	0.00492797	0.0290039	not assigned	TRUE	FALSE	FALSE	FALSE	FALSE
MOSPD3	0.303328	0.00917319	0.0204878	0.458933	0.48914	0.00288043	0.0177097	0.325019	0.628347	3.9375e-05	0.000186452	0.460429	0.0140185	0.917149	0.951749	translation	TRUE	TRUE	TRUE	FALSE	FALSE
MOV10	-0.181665	0.000695321	0.00231211	1.35691	0.11765	0.132265	0.23575	0.0528125	-0.128853	0.0959935	0.142369	0.213681	-0.154132	0.00435253	0.0267313	not assigned	FALSE	FALSE	FALSE	FALSE	FALSE
MOXD1	-0.61708	0.00262767	0.00707277	0.0887795	-0.607038	0.00112161	0.00997861	-0.0447418	-0.661822	2.96596e-05	0.000147083	0.251187	-0.450839	0.232104	0.387724	abundance	TRUE	TRUE	FALSE	TRUE	FALSE
MPC1	-0.355984	2.93491e-05	0.000160798	-0.154166	-0.555865	0.00436802	0.0229757	-0.145	-0.500984	3.96737e-06	2.75519e-05	-0.104592	-0.408383	0.000547331	0.00760377	abundance	TRUE	TRUE	FALSE	TRUE	FALSE
MPC2	0.344719	2.47351e-05	0.000139629	-0.483402	0.703937	0.000851258	0.00839551	0.19258	0.537299	6.83744e-06	4.36362e-05	-0.207586	0.456255	0.000282652	0.0052267	abundance	TRUE	TRUE	FALSE	TRUE	FALSE
MPDU1	0.0617797	0.45856	0.549468	0.0773102	0.00321457	0.937345	0.959466	-0.0537889	0.00799077	0.828255	0.864266	0.762192	0.0556892	0.529568	0.671309	not assigned	FALSE	FALSE	FALSE	FALSE	FALSE
MPDU1-AS1	-0.240676	0.0431852	0.0768512	-0.114812	-0.00622441	0.944056	0.962925	0.262084	0.0214081	0.758838	0.807144	-0.305914	-0.234127	0.0664973	0.163553	not assigned	FALSE	FALSE	FALSE	FALSE	FALSE
MPDZ	-0.260951	0.000224361	0.000886231	0.82797	0.0734351	0.228659	0.352412	0.118327	-0.142625	0.028688	0.0503192	0.510876	-0.188088	0.00314723	0.0219294	not assigned	FALSE	FALSE	FALSE	FALSE	FALSE
MPG	0.234731	0.00102761	0.00321418	-0.303533	0.33481	0.0118341	0.0443705	0.0288305	0.263562	0.00144978	0.00391025	-0.189241	0.284608	0.00183464	0.0156685	not assigned	FALSE	TRUE	FALSE	FALSE	FALSE
MPHOSPH10	-0.171281	0.00243737	0.00662691	-0.457292	-0.350272	0.00356435	0.020281	-0.100665	-0.271946	0.000365828	0.00121227	-0.224293	-0.232277	0.00120884	0.0119015	not assigned	FALSE	TRUE	FALSE	FALSE	FALSE
MPHOSPH6	0.0233635	0.854142	0.889914	0.00706408	0.10491	0.14235	0.24858	0.0817111	0.105075	0.107534	0.156887	0.0360201	0.0195787	0.897744	0.94192	not assigned	FALSE	FALSE	FALSE	FALSE	FALSE
MPHOSPH8	-0.241341	0.00347913	0.00900204	-0.321289	-0.537395	0.000319654	0.00472413	-0.218514	-0.459855	1.74012e-05	9.48537e-05	-0.324431	-0.390533	0.00333905	0.0227815	not assigned	FALSE	TRUE	FALSE	FALSE	FALSE
MPHOSPH9	-0.129721	0.0896072	0.14312	0.14816	0.0220989	0.643645	0.742145	0.132601	0.00287942	0.944367	0.958204	0.660766	-0.131624	0.102965	0.221087	not assigned	FALSE	FALSE	FALSE	FALSE	FALSE
MPI	-0.290195	0.000306061	0.00115333	0.419345	-0.114684	0.117133	0.215912	0.0538191	-0.236376	0.000237658	0.000845076	0.781724	-0.105414	0.228977	0.384078	not assigned	TRUE	FALSE	FALSE	FALSE	FALSE
MPL	0.422042	0.0351189	0.0647024	-0.739429	0.459178	0.00191326	0.0138709	-0.274934	0.147108	0.359054	0.436716	-0.986171	0.567116	0.000324509	0.0056251	buffering	FALSE	FALSE	FALSE	FALSE	TRUE
MPLKIP	0.105647	0.0793421	0.128761	0.179332	0.0493543	0.455868	0.578075	-0.0373469	0.0683002	0.213997	0.282041	0.195764	0.0922764	0.163854	0.304371	not assigned	FALSE	FALSE	FALSE	FALSE	FALSE
MPND	0.394139	0.0278274	0.0529885	-0.348911	0.129441	0.439489	0.56208	-0.402217	-0.00807794	0.952022	0.96437	-0.503039	0.390075	0.0308106	0.0966402	not assigned	FALSE	FALSE	FALSE	FALSE	FALSE
MPP1	0.350148	0.000481252	0.00169822	-0.0232431	0.234673	0.015857	0.0540392	-0.123613	0.226535	0.00057443	0.00178384	-0.0658813	0.365072	0.00512826	0.0297851	not assigned	TRUE	FALSE	FALSE	FALSE	FALSE
MPP2	0.141482	0.0513788	0.0889388	-0.219643	0.153014	0.078616	0.162325	-0.0195432	0.121939	0.0923609	0.137619	-0.202191	0.166137	0.0560972	0.144925	not assigned	FALSE	FALSE	FALSE	FALSE	FALSE
MPP3	0.456811	0.00037796	0.00138126	0.21415	0.400448	0.00573728	0.0274517	0.0414632	0.498274	1.00902e-05	6.02453e-05	0.44935	0.232912	0.327653	0.491424	abundance	TRUE	TRUE	FALSE	TRUE	FALSE
MPP4	1.21136	2.87074e-07	3.6555e-06	0.468295	0.633014	0.000323505	0.00476532	-0.0110742	1.20029	3.18444e-09	9.99528e-08	1.24608	-0.284289	0.185231	0.331919	abundance	TRUE	TRUE	FALSE	TRUE	FALSE
MPP7	4.22908	7.32636e-09	2.12117e-07	0.117077	3.73365	0.00133499	0.0110938	-0.000303268	4.22878	8.86506e-11	7.58556e-09	0.277132	3.05715	0.115857	0.240374	abundance	TRUE	TRUE	FALSE	TRUE	FALSE
MPPE1	0.232335	0.0348438	0.0642718	-0.813104	0.373326	0.00602762	0.028313	-0.0479218	0.184413	0.131588	0.186708	-0.577447	0.338824	0.00222961	0.0175881	not assigned	FALSE	FALSE	FALSE	FALSE	FALSE
MPRIP	0.257861	3.85211e-05	0.00020183	-0.568042	0.416302	8.55394e-06	0.000624231	0.0119657	0.269827	9.83051e-06	5.89567e-05	-0.726668	0.453935	3.3703e-05	0.00161127	not assigned	FALSE	TRUE	FALSE	FALSE	FALSE
MPST	0.00913671	0.934938	0.953245	0.377412	0.0475557	0.573647	0.683068	0.0418673	0.051004	0.560719	0.632043	0.650578	-0.0240454	0.823873	0.890602	not assigned	FALSE	FALSE	FALSE	FALSE	FALSE
MPV17	0.0929903	0.0911615	0.145275	-0.857924	0.135329	0.0275126	0.0783226	-0.0374396	0.0555507	0.334586	0.411614	-0.621081	0.127492	0.0187778	0.0698785	not assigned	FALSE	FALSE	FALSE	FALSE	FALSE
MPV17L	-0.467369	1.01684e-05	6.67983e-05	0.227544	-0.325436	0.00842416	0.0354099	0.0355861	-0.431783	5.58869e-06	3.66462e-05	0.319472	-0.329427	0.0758579	0.178441	abundance	TRUE	TRUE	FALSE	TRUE	FALSE
MPV17L2	-0.0155226	0.846092	0.883651	0.025769	-0.0866521	0.194318	0.313134	-0.0715295	-0.0870521	0.152909	0.212164	0.0544727	-0.0107806	0.908215	0.947279	not assigned	FALSE	FALSE	FALSE	FALSE	FALSE
MPZ	-0.869055	3.88861e-06	3.03014e-05	0.0859816	-0.731289	7.69233e-06	0.000593901	0.063043	-0.806012	6.82252e-10	3.17141e-08	0.83149	-0.198865	0.271398	0.433498	abundance	TRUE	TRUE	FALSE	TRUE	FALSE
MPZL1	0.0309396	0.498951	0.587357	0.342743	-0.0200031	0.670239	0.763309	-0.0403384	-0.0093988	0.826524	0.862946	0.362276	0.0343446	0.484332	0.633517	not assigned	FALSE	FALSE	FALSE	FALSE	FALSE
MR1	1.16827	1.04978e-08	2.7384e-07	-0.0617046	1.08441	0.00500115	0.0251701	-0.155949	1.01232	7.95118e-06	4.94748e-05	-0.0209795	1.18951	6.72344e-05	0.00239583	abundance	TRUE	TRUE	FALSE	TRUE	FALSE
MRAS	-0.285994	0.00697439	0.0162438	-0.479171	-0.394587	0.000338765	0.00487778	0.0284474	-0.257547	0.00457671	0.0103787	-0.705247	-0.467629	0.000271216	0.00513227	not assigned	TRUE	FALSE	FALSE	FALSE	FALSE
MRC2	-0.977383	6.27654e-08	1.10077e-06	-0.205294	-1.18993	1.27851e-05	0.000814005	-0.0118925	-0.989275	1.48042e-07	1.80964e-06	-0.167502	-1.14309	8.96867e-06	0.000782371	abundance	TRUE	TRUE	FALSE	TRUE	FALSE
MRE11	0.129561	0.0302651	0.0568645	0.0649034	-0.0135148	0.866513	0.909787	-0.134667	-0.0051059	0.936773	0.952658	0.037651	0.129753	0.0479232	0.13035	not assigned	FALSE	FALSE	FALSE	FALSE	FALSE
MREG	0.103951	0.129329	0.194428	0.440976	0.0547465	0.683184	0.77307	-0.00336447	0.100586	0.376133	0.453222	0.125866	0.0912904	0.216141	0.368903	not assigned	FALSE	FALSE	FALSE	FALSE	FALSE
MRFAP1	0.0226142	0.598418	0.67738	0.397257	0.0502532	0.248558	0.375141	0.0366226	0.0592368	0.148846	0.20719	0.467887	-0.00510192	0.915078	0.951213	not assigned	FALSE	FALSE	FALSE	FALSE	FALSE
MRFAP1L1	-0.0268933	0.633435	0.709308	-0.099876	-0.0421843	0.360425	0.488593	-0.012605	-0.0394983	0.338537	0.415802	-0.256076	-0.0370079	0.552438	0.689982	not assigned	FALSE	FALSE	FALSE	FALSE	FALSE
MRFAP1L2	-0.0337282	0.537145	0.622284	1.83922	0.253812	0.00242158	0.0159234	0.225507	0.191779	0.0780114	0.118956	0.396245	-0.10972	0.0280875	0.0909882	not assigned	FALSE	FALSE	FALSE	FALSE	FALSE
MRGBP	0.0951515	0.108766	0.168725	0.136395	0.150144	0.0885901	0.17634	0.0679705	0.163122	0.0347832	0.0594425	0.0746618	0.0829725	0.218474	0.371685	not assigned	FALSE	FALSE	FALSE	FALSE	FALSE
MRGPRX4	1.31901	2.22135e-05	0.000128186	0.251912	1.12633	0.0531924	0.123059	0.139589	1.4586	3.92196e-05	0.000185942	0.184593	1.04977	0.0246753	0.0836245	abundance	TRUE	TRUE	FALSE	TRUE	FALSE
MRI1	-0.0727898	0.267674	0.355997	0.0650944	-0.0180409	0.725342	0.805643	0.0500107	-0.0227791	0.613786	0.681849	0.16487	-0.0690342	0.334641	0.498806	not assigned	FALSE	FALSE	FALSE	FALSE	FALSE
MRM1	-0.194436	0.245769	0.331625	0.17404	-0.201652	0.0893553	0.177416	-0.0410558	-0.235492	0.0354039	0.0603498	0.477692	-0.0819435	0.657008	0.769994	not assigned	FALSE	FALSE	FALSE	FALSE	FALSE
MRM3	-0.0601225	0.462197	0.55288	0.247923	-0.0300127	0.565073	0.675733	0.015204	-0.0449185	0.377351	0.454404	0.806249	-0.023907	0.767258	0.851565	not assigned	FALSE	FALSE	FALSE	FALSE	FALSE
MRNIP	-0.127507	0.350281	0.442305	0.425633	0.0894202	0.338075	0.467542	0.162656	0.0351491	0.722186	0.775527	0.816135	-0.156193	0.212277	0.364094	not assigned	FALSE	FALSE	FALSE	FALSE	FALSE
MROH1	0.285879	0.0133429	0.0280778	0.113881	0.126215	0.334536	0.464368	-0.127108	0.158771	0.133559	0.189085	0.11175	0.268136	0.0452781	0.125636	not assigned	TRUE	FALSE	FALSE	FALSE	FALSE
MROH6	0.65362	0.00206858	0.00577861	0.716277	0.0845496	0.601013	0.705893	-0.100897	0.552722	0.00358639	0.00843036	0.864292	0.175906	0.312856	0.476241	abundance	TRUE	TRUE	FALSE	TRUE	FALSE
MROH8	-0.288382	0.0464439	0.0816766	-0.179333	-0.527293	0.0968923	0.188481	-0.187194	-0.475576	0.0543547	0.0873969	-0.0592612	-0.316565	0.0714279	0.171536	not assigned	FALSE	FALSE	FALSE	FALSE	FALSE
MRPL1	0.0325437	0.803767	0.849285	-0.165019	0.00534325	0.926775	0.95295	-0.0325708	-2.70809e-05	0.999619	0.999768	-1.09604	0.032514	0.802351	0.875683	not assigned	FALSE	FALSE	FALSE	FALSE	FALSE
MRPL10	0.194853	0.00980988	0.0216896	-0.0558078	0.253899	7.02108e-05	0.00200339	0.0481715	0.243025	8.23898e-06	5.09823e-05	-0.642245	0.350935	0.167792	0.309164	not assigned	FALSE	FALSE	FALSE	FALSE	FALSE
MRPL11	0.163946	0.034954	0.0644486	0.200693	0.163048	0.0361283	0.0947204	0.0320054	0.195951	0.00540853	0.0119878	0.305659	0.104052	0.344187	0.508334	not assigned	FALSE	FALSE	FALSE	FALSE	FALSE
MRPL12	0.265715	0.0799652	0.129584	0.118885	0.218765	0.0760621	0.158852	-0.0153609	0.250355	0.0218125	0.0398246	0.269613	0.198217	0.311527	0.475304	not assigned	FALSE	FALSE	FALSE	FALSE	FALSE
MRPL13	0.62009	0.00049351	0.00173374	-0.0844332	0.65482	1.80847e-06	0.000264076	-0.0176268	0.602463	2.05821e-08	3.83496e-07	-1.16073	1.31939	0.0474009	0.129473	abundance	TRUE	TRUE	FALSE	TRUE	FALSE
MRPL14	-0.219787	0.0394182	0.0712712	0.00550326	-0.0623972	0.398268	0.526037	0.15618	-0.0636068	0.27689	0.350753	0.0188225	-0.218589	0.0744582	0.176706	not assigned	FALSE	FALSE	FALSE	FALSE	FALSE
MRPL15	-0.223024	0.00242169	0.00659082	-0.247324	-0.234438	0.00382413	0.0210892	0.0437453	-0.179279	0.00233117	0.00584163	-0.440168	-0.301937	0.00384624	0.0247934	not assigned	FALSE	FALSE	FALSE	FALSE	FALSE
MRPL16	-0.289539	5.88576e-05	0.000287524	0.522755	-0.140125	0.0792477	0.163209	-0.00194364	-0.291483	5.89395e-05	0.000260974	0.46903	-0.152825	0.0327486	0.100762	abundance	TRUE	TRUE	FALSE	TRUE	FALSE
MRPL17	0.290329	7.69128e-05	0.000360519	0.100726	0.271939	0.00457949	0.0236437	0.0108538	0.301183	4.51627e-05	0.000208924	0.0998144	0.260266	0.0321495	0.0996301	abundance	TRUE	TRUE	FALSE	TRUE	FALSE
MRPL18	0.000539919	0.991044	0.994152	-0.543229	0.0807198	0.121538	0.221719	0.0798866	0.0804265	0.117253	0.168919	-0.48039	0.039176	0.46915	0.620392	not assigned	FALSE	FALSE	FALSE	FALSE	FALSE
MRPL19	0.18707	0.00154998	0.0045335	0.204581	0.135099	0.0391726	0.0998119	-0.0137003	0.17337	0.00135047	0.00369118	0.251459	0.143475	0.0369498	0.10948	not assigned	FALSE	FALSE	FALSE	FALSE	FALSE
MRPL2	-0.0797313	0.460241	0.551058	0.0200735	0.0895495	0.397823	0.525712	0.16768	0.0879491	0.357563	0.435258	0.0264333	-0.082056	0.499294	0.645319	not assigned	FALSE	FALSE	FALSE	FALSE	FALSE
MRPL20	0.180126	0.0296843	0.0559532	0.123265	0.246506	0.00039351	0.00535605	0.0885835	0.26871	2.7312e-05	0.000137936	0.645658	0.00663146	0.962425	0.977584	not assigned	FALSE	TRUE	FALSE	FALSE	FALSE
MRPL20-AS1	0.418155	0.00265172	0.00712892	0.305445	0.454546	0.0181301	0.0589732	0.164115	0.582269	0.000197726	0.000723971	0.315259	0.234589	0.170145	0.312343	abundance	TRUE	TRUE	FALSE	TRUE	FALSE
MRPL20-DT	-0.499666	0.000629282	0.00212353	0.577021	-0.218765	0.348528	0.477224	-0.00741709	-0.507083	0.0030095	0.00725456	0.354657	-0.319826	0.0645276	0.160351	abundance	TRUE	TRUE	FALSE	TRUE	FALSE
MRPL21	-0.228541	0.00334795	0.00870117	0.253869	-0.0309311	0.755028	0.828409	0.13959	-0.0889505	0.213911	0.281954	0.196657	-0.211048	0.0139419	0.0573822	not assigned	FALSE	FALSE	FALSE	FALSE	FALSE
MRPL22	-0.0663545	0.29929	0.388658	-0.0124629	-0.0907632	0.0823514	0.167408	-0.0235817	-0.0899362	0.0490625	0.0800468	-0.038087	-0.0697799	0.424166	0.582583	not assigned	FALSE	FALSE	FALSE	FALSE	FALSE
MRPL24	0.161525	0.0504511	0.0875702	0.321972	0.169587	0.0174097	0.0574429	0.0600683	0.221593	0.00125089	0.00345634	0.758769	-0.00661324	0.95424	0.972851	not assigned	FALSE	FALSE	FALSE	FALSE	FALSE
MRPL27	-0.12951	0.062704	0.105226	-0.0599226	-0.0435534	0.335241	0.465031	0.0937172	-0.0357928	0.354717	0.43242	-0.283092	-0.139643	0.0731915	0.174558	not assigned	FALSE	FALSE	FALSE	FALSE	FALSE
MRPL28	-0.0477736	0.551178	0.634441	0.0588271	-0.0515742	0.361943	0.490205	-0.00661094	-0.0543846	0.287989	0.362115	0.185665	-0.0376763	0.679989	0.787769	not assigned	FALSE	FALSE	FALSE	FALSE	FALSE
MRPL3	-0.0945935	0.0629607	0.105595	0.094481	-0.116866	0.0103096	0.0404024	-0.0312098	-0.125803	0.00225932	0.00569238	0.387287	-0.0458714	0.406825	0.56741	not assigned	FALSE	FALSE	FALSE	FALSE	FALSE
MRPL30	0.117647	0.0282949	0.0537795	-0.372695	0.108548	0.135734	0.240466	-0.0529451	0.0647017	0.242371	0.313436	-0.243787	0.13342	0.0302519	0.0953106	not assigned	FALSE	FALSE	FALSE	FALSE	FALSE
MRPL32	-0.197024	0.0561841	0.0958083	-0.0961944	-0.219074	0.00397014	0.0215286	-0.00309698	-0.200121	0.00140323	0.00380752	-0.487402	-0.294564	0.0562069	0.145097	not assigned	FALSE	FALSE	FALSE	FALSE	FALSE
MRPL33	0.335006	0.0164313	0.0336287	-0.204054	0.455234	0.000636219	0.00703864	0.0518686	0.386875	0.000178406	0.000663907	-0.645854	0.584871	0.0243029	0.0829275	abundance	TRUE	TRUE	FALSE	TRUE	FALSE
MRPL34	-0.201465	0.0562519	0.0958994	0.0222574	-0.339313	0.0012666	0.0107762	-0.142332	-0.343797	0.000125292	0.000492442	0.0631008	-0.179771	0.194497	0.343031	not assigned	FALSE	TRUE	FALSE	FALSE	FALSE
MRPL35	-0.0135692	0.872209	0.904389	-0.0495964	0.0718755	0.0872272	0.174532	0.0861177	0.0725484	0.0546184	0.0877263	-0.702584	0.0374021	0.719599	0.817721	not assigned	FALSE	FALSE	FALSE	FALSE	FALSE
MRPL36	0.230306	0.0107126	0.0233664	-0.0232758	0.154137	0.00728461	0.0320437	-0.0815294	0.148777	0.00163358	0.00433362	-0.194994	0.259317	0.0427076	0.120685	not assigned	FALSE	FALSE	FALSE	FALSE	FALSE
MRPL37	8.43797e-05	0.998969	0.999193	-0.0701722	-0.0664236	0.109709	0.206189	-0.0665139	-0.0664295	0.074562	0.114332	-0.539309	-0.0357417	0.642265	0.759523	not assigned	FALSE	FALSE	FALSE	FALSE	FALSE
MRPL38	0.0792238	0.702822	0.766867	0.067571	-0.0587093	0.800629	0.862384	-0.13258	-0.0533561	0.803322	0.843786	0.0636869	0.0826219	0.714278	0.81328	not assigned	FALSE	FALSE	FALSE	FALSE	FALSE
MRPL39	-0.13514	0.113542	0.174702	-0.0242796	-0.0674161	0.315647	0.445327	0.071005	-0.064135	0.262854	0.335472	-0.0584508	-0.138889	0.14099	0.274383	not assigned	FALSE	FALSE	FALSE	FALSE	FALSE
MRPL4	-0.151685	0.107462	0.167107	0.218007	-0.0868415	0.167138	0.280229	0.0317749	-0.11991	0.0489602	0.0798896	0.658049	-0.0727782	0.479115	0.628788	not assigned	FALSE	FALSE	FALSE	FALSE	FALSE
MRPL40	-0.143581	0.0429563	0.0764945	0.0143623	-0.056767	0.30148	0.430677	0.0847516	-0.0588292	0.182841	0.247027	0.0450334	-0.140932	0.0811175	0.187368	not assigned	FALSE	FALSE	FALSE	FALSE	FALSE
MRPL41	0.0225109	0.813118	0.856605	0.347229	0.0400399	0.612932	0.716385	0.0253454	0.0478563	0.545449	0.617682	0.528059	-0.00276007	0.977077	0.98759	not assigned	FALSE	FALSE	FALSE	FALSE	FALSE
MRPL42	-0.224332	0.0191835	0.0384758	0.0864526	-0.226028	0.00467339	0.0239902	-0.0210898	-0.245422	0.000252377	0.000887546	0.353667	-0.137534	0.296703	0.459524	not assigned	FALSE	FALSE	FALSE	FALSE	FALSE
MRPL43	0.156283	0.0219153	0.0431814	0.0160058	0.158364	0.0187737	0.0603508	0.00458172	0.160865	0.00386936	0.00898704	0.033575	0.150882	0.121271	0.247817	not assigned	FALSE	FALSE	FALSE	FALSE	FALSE
MRPL44	-0.195892	0.000244991	0.000955092	0.125227	-0.228951	0.0219789	0.066832	-0.0575892	-0.253482	0.000172908	0.000646311	0.0460171	-0.184228	0.00466013	0.0279109	not assigned	FALSE	FALSE	FALSE	FALSE	FALSE
MRPL45	0.0428345	0.512498	0.599469	-0.0773704	0.0635472	0.182815	0.299101	0.0173986	0.0602331	0.156195	0.216077	-0.288504	0.060212	0.412656	0.57251	not assigned	FALSE	FALSE	FALSE	FALSE	FALSE
MRPL46	-0.629999	0.000520959	0.00181122	0.157796	-0.539378	0.023976	0.0711228	-0.00879031	-0.638789	0.000120131	0.000476057	0.225792	-0.485765	0.112623	0.235519	abundance	TRUE	TRUE	FALSE	TRUE	FALSE
MRPL47	0.503742	0.00138275	0.00411154	-0.104117	0.591996	3.18387e-06	0.000381401	0.0358059	0.539548	5.84855e-08	8.87168e-07	-1.27742	1.19297	0.027849	0.0905648	abundance	TRUE	TRUE	FALSE	TRUE	FALSE
MRPL48	-0.0863593	0.336416	0.428056	-0.20103	-0.131791	0.0247576	0.0726187	-0.0280708	-0.11443	0.0316074	0.0547395	-0.913274	-0.190865	0.115379	0.239724	not assigned	FALSE	FALSE	FALSE	FALSE	FALSE
MRPL49	0.123947	0.0758789	0.123934	0.141959	0.112912	0.0265508	0.0763777	0.00656074	0.130508	0.00573562	0.0126129	0.603224	0.0452215	0.655571	0.769098	not assigned	FALSE	FALSE	FALSE	FALSE	FALSE
MRPL50	-0.103333	0.395617	0.488706	0.0611331	-0.0407914	0.477462	0.598453	0.0562246	-0.0471084	0.361333	0.439051	0.458155	-0.0817501	0.539039	0.679629	not assigned	FALSE	FALSE	FALSE	FALSE	FALSE
MRPL51	-0.0920973	0.223443	0.306362	-0.0762553	-0.105924	0.100486	0.193178	-0.00680389	-0.0989012	0.0748761	0.114696	-0.179767	-0.109876	0.21586	0.36861	not assigned	FALSE	FALSE	FALSE	FALSE	FALSE
MRPL52	0.223672	0.0213234	0.0421821	0.140849	0.270272	0.0259864	0.0752533	0.078104	0.301776	0.00226325	0.00570014	0.169325	0.172574	0.199654	0.349147	not assigned	FALSE	TRUE	FALSE	FALSE	FALSE
MRPL54	-0.437589	0.000134829	0.000578939	0.342537	-0.0291504	0.795465	0.858404	0.258548	-0.179041	0.0309736	0.0537666	0.390802	-0.367619	0.00398571	0.0253403	not assigned	TRUE	FALSE	FALSE	FALSE	FALSE
MRPL55	0.24574	0.0289565	0.0548198	0.0625261	0.23482	0.0380875	0.0980769	0.00444506	0.250185	0.00804812	0.0168185	0.104185	0.219674	0.150994	0.287602	not assigned	FALSE	FALSE	FALSE	FALSE	FALSE
MRPL57	0.140834	0.0382449	0.0694581	0.0419422	0.0265239	0.715288	0.79784	-0.108403	0.0324308	0.576775	0.647264	0.0469844	0.13931	0.0611304	0.154105	not assigned	FALSE	FALSE	FALSE	FALSE	FALSE
MRPL58	-0.0927889	0.0946368	0.149853	0.278818	-0.0320645	0.557665	0.669258	0.0348531	-0.0579358	0.225165	0.294592	0.365754	-0.0715987	0.242856	0.400703	not assigned	FALSE	FALSE	FALSE	FALSE	FALSE
MRPL9	0.0593336	0.254995	0.342159	0.247979	0.107953	0.0106657	0.0412325	0.063333	0.122667	0.00248695	0.00615846	1.40629	-0.113172	0.0590122	0.150574	not assigned	FALSE	FALSE	FALSE	FALSE	FALSE
MRPS10	0.193213	0.0511194	0.0885811	-0.0167773	0.121432	0.0632581	0.139062	-0.0750226	0.11819	0.0265532	0.0470849	-0.0830837	0.203032	0.125436	0.253236	not assigned	FALSE	FALSE	FALSE	FALSE	FALSE
MRPS11	-0.529283	1.93066e-06	1.70972e-05	0.755764	-0.0754955	0.592847	0.699298	0.0537748	-0.475509	2.41368e-05	0.000124027	0.503656	-0.289791	0.0229938	0.079757	abundance	TRUE	TRUE	FALSE	TRUE	FALSE
MRPS12	-0.0651083	0.543808	0.62746	0.47885	0.10639	0.13449	0.238892	0.140321	0.0752129	0.344792	0.422159	0.945389	-0.136214	0.162292	0.302431	not assigned	FALSE	FALSE	FALSE	FALSE	FALSE
MRPS14	0.120287	0.147104	0.216522	0.0266551	0.11093	0.064032	0.140335	-0.00615032	0.114136	0.0309539	0.0537393	0.0966771	0.109252	0.266538	0.428516	not assigned	FALSE	FALSE	FALSE	FALSE	FALSE
MRPS15	-0.00831984	0.861459	0.895384	0.474673	0.0102429	0.824227	0.878922	0.0146136	0.00629373	0.888585	0.914242	0.513074	-0.011549	0.81311	0.883334	not assigned	FALSE	FALSE	FALSE	FALSE	FALSE
MRPS16	0.0613857	0.184936	0.261447	-0.776711	0.0253874	0.507191	0.6247	-0.0836774	-0.0222916	0.594538	0.663447	-0.848619	0.0424686	0.302582	0.466401	not assigned	FALSE	FALSE	FALSE	FALSE	FALSE
MRPS17	-0.102485	0.246746	0.332777	0.996625	-0.0351611	0.730184	0.809481	-0.0348152	-0.1373	0.26813	0.341201	0.471847	-0.0377005	0.613228	0.737521	not assigned	FALSE	FALSE	FALSE	FALSE	FALSE
MRPS18A	-0.159766	0.0613152	0.103183	0.294797	-0.122595	0.011175	0.0425044	-0.0099275	-0.169694	0.0012717	0.00350227	1.74796	0.136852	0.247128	0.405857	not assigned	FALSE	FALSE	FALSE	FALSE	FALSE
MRPS18B	0.0190588	0.731754	0.791114	0.161296	0.0176259	0.702492	0.788486	0.00164124	0.0207	0.623241	0.690468	0.350725	0.0117987	0.843978	0.904719	not assigned	FALSE	FALSE	FALSE	FALSE	FALSE
MRPS18C	0.00807727	0.951658	0.964946	-0.0148833	0.0586609	0.250759	0.377614	0.0504634	0.0585407	0.204607	0.271502	-0.207469	0.0202226	0.899727	0.942745	not assigned	FALSE	FALSE	FALSE	FALSE	FALSE
MRPS2	-0.264504	0.00299936	0.00792865	0.324168	-0.206133	0.00445408	0.0232825	-0.0273733	-0.291877	9.01559e-05	0.000373876	0.788877	-0.0342486	0.724697	0.821644	abundance	TRUE	TRUE	FALSE	TRUE	FALSE
MRPS21	-0.0811226	0.313463	0.403862	0.164259	0.09727	0.143476	0.250028	0.165067	0.0839449	0.157306	0.217279	0.356363	-0.111037	0.214327	0.366802	not assigned	FALSE	FALSE	FALSE	FALSE	FALSE
MRPS22	0.00598764	0.909436	0.934314	-0.0452641	0.00193874	0.965847	0.977858	-0.00431992	0.00166772	0.967271	0.975989	-0.0942198	0.00614477	0.915404	0.951233	not assigned	FALSE	FALSE	FALSE	FALSE	FALSE
MRPS23	-0.141707	0.0327749	0.0609441	-0.145304	-0.103551	0.0567361	0.128771	0.0587462	-0.0829607	0.054199	0.0871675	-0.481595	-0.18166	0.0331758	0.101785	not assigned	FALSE	FALSE	FALSE	FALSE	FALSE
MRPS25	-0.103282	0.133204	0.199361	0.576712	-0.0660517	0.194171	0.312958	-0.0223337	-0.125616	0.0370523	0.0627773	0.888315	0.00830439	0.886827	0.934769	not assigned	FALSE	FALSE	FALSE	FALSE	FALSE
MRPS26	-0.684273	9.79965e-06	6.49474e-05	0.0695791	-0.684388	0.000191014	0.00345709	-0.0477262	-0.732	2.20677e-07	2.52304e-06	0.143183	-0.579463	0.106398	0.226343	abundance	TRUE	TRUE	FALSE	TRUE	FALSE
MRPS27	-0.0811568	0.0342004	0.0632152	2.37614	0.126783	0.0860098	0.172714	0.0151001	-0.0660567	0.337695	0.414983	0.169533	-0.069958	0.0815338	0.188168	not assigned	FALSE	FALSE	FALSE	FALSE	FALSE
MRPS28	-0.113519	0.27515	0.363709	0.11795	0.0967395	0.307033	0.436798	0.196869	0.0833499	0.315218	0.391206	0.191295	-0.129464	0.273482	0.435355	not assigned	FALSE	FALSE	FALSE	FALSE	FALSE
MRPS30	-0.220955	0.000663243	0.00221973	0.344932	-0.15791	0.0452254	0.109985	-0.0131694	-0.234125	0.000512689	0.00161906	0.294567	-0.15199	0.0178752	0.0675106	not assigned	FALSE	FALSE	FALSE	FALSE	FALSE
MRPS30-DT	-0.473429	0.0432706	0.0769624	-0.0643702	-0.290771	0.0989659	0.191049	0.213133	-0.260296	0.0759807	0.116189	-0.162471	-0.515719	0.0537722	0.140928	not assigned	FALSE	FALSE	FALSE	FALSE	FALSE
MRPS31	0.19489	0.00534407	0.0129857	0.265849	0.0813515	0.454442	0.576975	-0.0617274	0.133163	0.0694547	0.107706	0.170763	0.172151	0.0212019	0.0759132	not assigned	FALSE	FALSE	FALSE	FALSE	FALSE
MRPS33	0.213134	0.0724083	0.119003	-0.311129	0.380408	0.000111783	0.00256697	0.100961	0.314095	0.000232236	0.000829972	-1.2155	0.594918	0.00211249	0.0170037	not assigned	FALSE	TRUE	FALSE	FALSE	FALSE
MRPS34	-0.0317656	0.76111	0.815176	0.109079	-0.0218489	0.675999	0.767721	0.00645179	-0.0253138	0.602027	0.67054	0.698051	-0.0140953	0.899348	0.942568	not assigned	FALSE	FALSE	FALSE	FALSE	FALSE
MRPS35	0.000425102	0.994325	0.996774	-0.140622	-0.0255111	0.489451	0.608541	-0.025996	-0.0255709	0.443855	0.519765	-1.1359	-0.0286208	0.647064	0.762915	not assigned	FALSE	FALSE	FALSE	FALSE	FALSE
MRPS36	-0.13088	0.325573	0.416667	-0.163766	-0.0446436	0.522876	0.638458	0.10767	-0.02321	0.718775	0.772728	-0.786993	-0.149146	0.278442	0.440848	not assigned	FALSE	FALSE	FALSE	FALSE	FALSE
MRPS5	-0.282388	0.0214188	0.0423396	0.458284	-0.164502	0.352973	0.48165	-0.0115278	-0.293915	0.0499508	0.0813282	0.278725	-0.200466	0.135209	0.266452	not assigned	TRUE	FALSE	FALSE	FALSE	FALSE
MRPS6	0.0278717	0.528752	0.614449	-0.702748	0.122398	0.103045	0.197012	0.0749396	0.102811	0.139205	0.195861	-0.197605	0.0481878	0.327221	0.490996	not assigned	FALSE	FALSE	FALSE	FALSE	FALSE
MRPS7	-0.170436	0.00238725	0.00651571	0.124596	-0.0701275	0.21357	0.334901	0.0790732	-0.0913632	0.0260075	0.0462517	0.238222	-0.148672	0.0254489	0.0852783	not assigned	FALSE	FALSE	FALSE	FALSE	FALSE
MRPS9	0.113397	0.122377	0.186121	-0.298023	0.132762	0.0883209	0.176039	-0.0144307	0.0989667	0.129908	0.184676	-0.382048	0.151207	0.0619953	0.155772	not assigned	FALSE	FALSE	FALSE	FALSE	FALSE
MRRF	-0.0883494	0.125273	0.189518	0.404757	0.0444866	0.360548	0.488661	0.097076	0.00872663	0.841338	0.875419	0.736454	-0.0947761	0.101192	0.21859	not assigned	FALSE	FALSE	FALSE	FALSE	FALSE
MRS2	-0.00917021	0.839934	0.878448	0.12603	-0.0387831	0.458978	0.580977	-0.0307686	-0.0399388	0.400916	0.47811	0.101117	-0.00513172	0.919588	0.953368	not assigned	FALSE	FALSE	FALSE	FALSE	FALSE
MRTFA	-0.366022	0.000742699	0.00245085	-0.0664499	-0.376493	0.00878371	0.0363862	0.0138509	-0.352171	0.000214451	0.000775279	-0.103656	-0.402527	0.0258538	0.086013	abundance	TRUE	TRUE	FALSE	TRUE	FALSE
MRTFB	-0.167791	0.0104082	0.0227986	0.13081	-0.151327	0.0238496	0.0709624	-0.00548455	-0.173276	0.00185586	0.00481957	0.251662	-0.124184	0.144289	0.278803	not assigned	FALSE	FALSE	FALSE	FALSE	FALSE
MRTO4	-0.129991	0.078318	0.127283	0.583515	0.0276565	0.529123	0.643904	0.081796	-0.0481954	0.36898	0.446385	1.11014	-0.0764878	0.16811	0.309624	not assigned	FALSE	FALSE	FALSE	FALSE	FALSE
MSANTD2	-0.294051	0.000815957	0.00265477	-0.321973	-0.35487	0.00250803	0.0162817	0.0338578	-0.260193	0.000764005	0.00227021	-0.434708	-0.407159	0.00372164	0.0242751	not assigned	TRUE	FALSE	FALSE	FALSE	FALSE
MSANTD2-AS1	-0.281231	0.0398962	0.0719707	0.0899556	-0.39096	0.0484415	0.115685	-0.135028	-0.416259	0.0132026	0.0257797	0.0650422	-0.254157	0.130942	0.260875	not assigned	FALSE	TRUE	FALSE	FALSE	FALSE
MSANTD3	0.376172	0.000319373	0.00119643	0.0253359	0.246704	0.0465394	0.112206	-0.119937	0.256235	0.0045411	0.0103101	0.0259248	0.369529	0.00836237	0.0409078	not assigned	TRUE	FALSE	FALSE	FALSE	FALSE
MSANTD4	0.0427454	0.535954	0.621012	0.0732597	-0.0588379	0.16343	0.275671	-0.0984518	-0.0557064	0.137837	0.194262	0.539616	0.0728055	0.408424	0.568624	not assigned	FALSE	FALSE	FALSE	FALSE	FALSE
MSANTD7	0.0676024	0.221698	0.30456	0.353731	0.0560102	0.468933	0.590685	0.0123209	0.0799233	0.271889	0.345232	0.163138	0.0545639	0.370512	0.533692	not assigned	FALSE	FALSE	FALSE	FALSE	FALSE
MSC	-0.619922	0.000249623	0.000970043	-0.00654307	-0.515168	0.00907708	0.0371799	0.10881	-0.511112	7.16564e-05	0.000307747	-0.0137636	-0.626957	0.0204193	0.0739502	abundance	TRUE	TRUE	FALSE	TRUE	FALSE
MSC-AS1	-0.436414	0.0171533	0.034883	0.793652	0.0697137	0.600522	0.70544	0.159767	-0.276647	0.10041	0.147917	0.817939	-0.210134	0.0959606	0.21054	not assigned	TRUE	FALSE	FALSE	FALSE	FALSE
MSH2	0.041513	0.415299	0.508071	-0.142248	-0.11447	0.32528	0.454905	-0.161888	-0.120375	0.248926	0.320528	-0.0242557	0.0385932	0.494766	0.64176	not assigned	FALSE	FALSE	FALSE	FALSE	FALSE
MSH3	-0.0463064	0.306965	0.396974	-0.198518	-0.0974358	0.172606	0.28705	-0.0419367	-0.0882431	0.15918	0.219326	-0.0737772	-0.0528167	0.296149	0.458871	not assigned	FALSE	FALSE	FALSE	FALSE	FALSE
MSH5	-0.0905386	0.35248	0.444579	0.685683	-0.0157572	0.924965	0.95211	0.0127007	-0.077838	0.636764	0.702149	0.217516	-0.0736077	0.455238	0.609134	not assigned	FALSE	FALSE	FALSE	FALSE	FALSE
MSH6	-0.154452	0.00775013	0.0177217	-0.610599	-0.258801	0.00853185	0.0356753	-0.0100417	-0.164493	0.0294963	0.051562	-0.239396	-0.193831	0.00455717	0.0275027	not assigned	FALSE	FALSE	FALSE	FALSE	FALSE
MSI1	-0.821159	0.000931503	0.00296465	-0.590381	-2.15629	7.47824e-05	0.00206713	-0.850333	-1.67149	1.90093e-05	0.000102148	-0.360784	-1.42421	0.00142268	0.0132331	translation	TRUE	TRUE	TRUE	FALSE	FALSE
MSI2	-0.528275	6.2469e-08	1.097e-06	0.157012	-0.444434	0.000514895	0.00628256	0.000895298	-0.527379	2.03858e-07	2.36905e-06	0.0991161	-0.476003	1.9717e-05	0.00121533	abundance	TRUE	TRUE	FALSE	TRUE	FALSE
MSL1	-0.244914	1.45958e-05	9.05265e-05	-0.402766	-0.340784	0.000470015	0.00596803	0.00277176	-0.242142	7.2762e-05	0.000312096	-0.127897	-0.275883	0.00013642	0.00349293	not assigned	FALSE	FALSE	FALSE	FALSE	FALSE
MSL2	-0.127512	0.00844095	0.0190581	-0.302505	-0.161955	0.017829	0.0582619	0.00412977	-0.123382	0.00913133	0.0187799	-0.271235	-0.160977	0.0103876	0.0472242	not assigned	FALSE	FALSE	FALSE	FALSE	FALSE
MSL3	-0.0792346	0.155776	0.226949	-0.510684	-0.0971834	0.0720472	0.152639	0.0225151	-0.0567195	0.246767	0.318298	-0.661004	-0.116726	0.0504273	0.134921	not assigned	FALSE	FALSE	FALSE	FALSE	FALSE
MSLN	1.95175	4.75223e-06	3.57107e-05	-0.428497	2.3665	0.000845906	0.00837428	-0.421561	1.53019	1.85689e-05	0.000100102	-0.53781	2.7747	0.00017322	0.00406814	abundance	TRUE	TRUE	FALSE	TRUE	FALSE
MSMO1	0.0460059	0.658227	0.729469	-0.0507651	0.0822211	0.326478	0.456058	0.0338797	0.0798856	0.29752	0.372496	-0.10411	0.0543228	0.63824	0.756228	not assigned	FALSE	FALSE	FALSE	FALSE	FALSE
MSN	0.380978	5.89573e-06	4.27435e-05	-0.0103587	0.43391	0.102827	0.196778	0.0489856	0.429963	0.000307917	0.00104989	-0.00237275	0.381998	0.000303234	0.00538915	abundance	TRUE	TRUE	FALSE	TRUE	FALSE
MSR1	0.800465	1.08831e-05	7.0835e-05	0.0344992	0.790083	0.00225539	0.0152444	0.0172333	0.817698	5.25989e-07	5.13901e-06	0.0652757	0.747089	0.0175321	0.066633	abundance	TRUE	TRUE	FALSE	TRUE	FALSE
MSRA	0.0457042	0.521251	0.607801	-0.107368	-0.0157345	0.829341	0.882625	-0.0663458	-0.0206416	0.756247	0.805025	-0.120965	0.0432073	0.57766	0.709267	not assigned	FALSE	FALSE	FALSE	FALSE	FALSE
MSRB1	-0.0912602	0.276191	0.364653	0.206768	-0.107625	0.138916	0.244299	-0.035235	-0.126495	0.058911	0.0935363	0.395536	-0.0412267	0.642242	0.759523	not assigned	FALSE	FALSE	FALSE	FALSE	FALSE
MSRB2	0.710981	9.29937e-05	0.000421768	0.30073	0.221656	0.307655	0.437407	-0.275512	0.435469	0.00319977	0.00764902	0.323355	0.57017	0.00347333	0.023329	abundance	TRUE	TRUE	FALSE	TRUE	FALSE
MSRB3	0.613265	3.88873e-08	7.44177e-07	-0.0390031	0.624813	1.2996e-05	0.000823528	-0.0123712	0.600894	2.65975e-08	4.65855e-07	-0.043448	0.639373	0.0002158	0.00450164	abundance	TRUE	TRUE	FALSE	TRUE	FALSE
MST1R	1.42601	2.42373e-05	0.000137444	0.684637	0.474011	0.238451	0.363811	0.0243025	1.45031	0.000124684	0.000490484	0.464917	0.751732	0.0321412	0.0996275	abundance	TRUE	TRUE	FALSE	TRUE	FALSE
MSTO1	0.197062	0.0315725	0.0589745	-0.0337851	0.101151	0.248942	0.375618	-0.102568	0.0944933	0.166623	0.228457	-0.0567537	0.202424	0.0558762	0.144549	not assigned	FALSE	FALSE	FALSE	FALSE	FALSE
MSX1	-0.36604	0.00476621	0.0117766	0.355445	-0.323941	0.000282495	0.00436821	-0.0880079	-0.454048	4.10617e-06	2.8332e-05	1.59191	0.356764	0.0248045	0.083893	abundance	TRUE	TRUE	FALSE	TRUE	FALSE
MSX2	-0.495962	9.98784e-05	0.000448002	0.0965572	-0.525816	0.0110269	0.0421452	-0.0777427	-0.573705	2.38211e-05	0.000122846	0.0996199	-0.43881	0.0614626	0.154739	abundance	TRUE	TRUE	FALSE	TRUE	FALSE
MT-ATP6	0.000111297	0.999044	0.999193	-0.0461575	-0.0868276	0.683896	0.773746	-0.086944	-0.0868327	0.659211	0.72163	-0.00956919	-0.000719621	0.994358	0.997253	not assigned	FALSE	FALSE	FALSE	FALSE	FALSE
MT-ATP8	-0.00655251	0.953289	0.966308	-0.00178564	-0.233343	0.263567	0.390554	-0.226779	-0.233332	0.225789	0.295264	-0.000618196	-0.00669675	0.957332	0.974819	not assigned	FALSE	FALSE	FALSE	FALSE	FALSE
MT-CO1	0.229178	0.0488206	0.0852093	-0.480228	0.332147	0.0637008	0.139784	-0.00708913	0.222089	0.123636	0.176807	-0.281811	0.291766	0.0323073	0.0999346	not assigned	FALSE	FALSE	FALSE	FALSE	FALSE
MT-CO2	0.248056	0.0700883	0.115771	0.0304892	-0.0242641	0.88713	0.924641	-0.264757	-0.0167011	0.905548	0.927362	0.0245612	0.248466	0.0955207	0.20978	not assigned	FALSE	FALSE	FALSE	FALSE	FALSE
MT-CO3	0.0798884	0.560962	0.64322	-0.513144	0.0696399	0.624781	0.726756	-0.0512428	0.0286456	0.844464	0.877923	-0.447049	0.0926944	0.486401	0.635364	not assigned	FALSE	FALSE	FALSE	FALSE	FALSE
MT-CYB	0.409544	0.00563044	0.0135627	-0.397807	0.557803	0.00296723	0.0180452	-0.0146601	0.394884	0.00384266	0.00893893	-0.491741	0.603724	0.00291834	0.0208841	abundance	TRUE	TRUE	FALSE	TRUE	FALSE
MT-ND1	-0.161455	0.136371	0.20324	0.376206	-0.388921	0.0245975	0.0722912	-0.288206	-0.449661	0.00698326	0.0149194	0.196902	-0.072916	0.531508	0.673145	not assigned	FALSE	TRUE	FALSE	FALSE	FALSE
MT-ND2	-0.375733	0.00415195	0.0104609	0.351207	-0.400377	0.130928	0.234269	-0.156603	-0.532337	0.0144196	0.0277883	0.108761	-0.317836	0.027212	0.0891625	abundance	TRUE	TRUE	FALSE	TRUE	FALSE
MT-ND3	-0.483888	0.00261232	0.0070385	0.309278	-0.405318	0.253254	0.380321	-0.0710856	-0.554974	0.0476488	0.0778823	0.0762615	-0.441565	0.0129012	0.0546735	not assigned	TRUE	FALSE	FALSE	FALSE	FALSE
MT-ND4	0.350737	0.00303561	0.00800085	-0.382513	0.287056	0.225825	0.34963	-0.197843	0.152895	0.3104	0.386138	-0.151946	0.373969	0.00445377	0.0270855	not assigned	TRUE	FALSE	FALSE	FALSE	FALSE
MT-ND4L	0.30895	0.00665374	0.0155834	-0.468764	0.0776754	0.696882	0.783925	-0.376099	-0.0671492	0.638775	0.703789	-0.198579	0.295615	0.0131073	0.0551112	not assigned	TRUE	FALSE	FALSE	FALSE	FALSE
MT-ND5	0.315713	0.000223949	0.000885122	1.88855	-0.460963	0.00925717	0.0376965	-0.180438	0.135275	0.372673	0.450021	0.246746	0.282334	0.000378688	0.00620701	not assigned	TRUE	FALSE	FALSE	FALSE	FALSE
MT-ND6	-0.595325	0.000775957	0.00254622	0.260003	-0.484865	0.054614	0.125416	-0.0443267	-0.639651	0.000779993	0.00230904	0.225804	-0.450889	0.0229341	0.0796734	abundance	TRUE	TRUE	FALSE	TRUE	FALSE
MT-RNR1	-0.401279	0.156585	0.227954	1.54371	0.240607	0.580969	0.689769	0.0224265	-0.378852	0.503093	0.57721	0.360585	-0.26467	0.208159	0.359575	not assigned	FALSE	FALSE	FALSE	FALSE	FALSE
MT-RNR2	0.0204594	0.931606	0.951265	-0.202482	0.00238445	0.989468	0.992452	-0.0222176	-0.00175821	0.991912	0.993909	-0.390588	0.0197726	0.93667	0.963125	not assigned	FALSE	FALSE	FALSE	FALSE	FALSE
MT-TA	-0.740425	0.00446056	0.0111216	0.854611	-0.452365	0.402992	0.530089	-0.344716	-1.08514	0.0191627	0.0355766	0.236772	-0.483494	0.0901355	0.201444	abundance	TRUE	TRUE	FALSE	TRUE	FALSE
MT-TD	-0.400906	0.0109865	0.0238803	0.619614	-0.147594	0.22573	0.349562	0.00490461	-0.396001	0.00977682	0.0199244	0.668791	-0.136064	0.288585	0.451683	abundance	TRUE	TRUE	FALSE	TRUE	FALSE
MT-TE	-0.727158	0.0115493	0.0249003	0.180667	-0.616913	0.163466	0.275671	-0.0211278	-0.748286	0.025253	0.0451369	0.126156	-0.632758	0.0609438	0.153794	abundance	TRUE	TRUE	FALSE	TRUE	FALSE
MT-TF	-1.29085	1.35059e-05	8.47839e-05	0.0224655	-1.60328	7.85909e-05	0.00213723	-0.341423	-1.63228	9.35084e-09	2.17334e-07	0.0623674	-1.18905	0.00156194	0.0140261	translation	TRUE	TRUE	TRUE	FALSE	FALSE
MT-TI	-0.501838	0.000288055	0.00109655	0.155426	-0.71114	0.00846157	0.0354894	-0.2873	-0.789139	0.000497101	0.00157687	0.0521846	-0.460657	0.00432628	0.026648	translation	TRUE	TRUE	TRUE	FALSE	FALSE
MT-TL1	-0.437666	0.0453256	0.0800873	0.14076	-0.890934	0.0601006	0.13461	-0.514873	-0.95254	0.017007	0.0320393	0.0458186	-0.394022	0.140663	0.274026	not assigned	FALSE	TRUE	FALSE	FALSE	FALSE
MT-TM	-0.671721	0.0159907	0.0328619	-0.191066	-0.673259	0.0122205	0.0452884	0.126806	-0.544916	0.0159463	0.0303299	-0.296402	-0.833235	0.0154873	0.0614459	abundance	TRUE	TRUE	FALSE	TRUE	FALSE
MT-TP	-0.615697	8.36749e-05	0.000387113	0.716196	-0.477985	0.051005	0.119602	-0.303248	-0.918945	0.00020997	0.000761539	0.249206	-0.386691	0.0133879	0.0558378	abundance	TRUE	TRUE	FALSE	TRUE	FALSE
MT-TQ	-0.682204	0.00146432	0.00431587	-0.0834583	-0.776182	0.153781	0.263338	-0.037043	-0.719247	0.0545595	0.0876737	-0.0195687	-0.696279	0.00541398	0.0308707	not assigned	TRUE	FALSE	FALSE	FALSE	FALSE
MT-TS1	-0.94042	0.00024017	0.000939833	-0.247579	-1.341	0.00361061	0.0204403	-0.167747	-1.10817	0.00107852	0.00304324	-0.121804	-1.0754	0.00301599	0.0212972	abundance	TRUE	TRUE	FALSE	TRUE	FALSE
MT-TT	-0.324074	0.0160366	0.0329362	0.359732	-0.213759	0.397865	0.525712	-0.00626451	-0.330338	0.133239	0.188689	0.109041	-0.288053	0.0460418	0.127034	not assigned	TRUE	FALSE	FALSE	FALSE	FALSE
MT-TV	-0.742479	0.0164795	0.0337119	0.0780349	-0.448935	0.0684204	0.147042	0.235604	-0.506875	0.0180195	0.0337056	0.165621	-0.65853	0.059301	0.151044	abundance	TRUE	TRUE	FALSE	TRUE	FALSE
MT-TW	-0.284499	0.0980264	0.15451	1.06058	-0.0792774	0.652821	0.749636	-0.0965116	-0.38101	0.119255	0.171395	0.512368	-0.0892814	0.48246	0.631773	not assigned	FALSE	FALSE	FALSE	FALSE	FALSE
MT1X	0.567976	0.000793178	0.00259638	-0.225713	0.881189	7.50624e-05	0.00207061	0.185013	0.752989	1.58665e-06	1.28404e-05	-0.557795	0.987989	0.000878853	0.00992144	abundance	TRUE	TRUE	FALSE	TRUE	FALSE
MT2A	1.6908	3.36421e-10	2.09235e-08	0.0926152	1.75799	0.000967988	0.00907823	0.223787	1.91459	1.63885e-10	1.19007e-08	0.0831809	1.53154	0.00104439	0.0109612	abundance	TRUE	TRUE	FALSE	TRUE	FALSE
MTA1	-0.0922062	0.15769	0.229314	0.16333	-0.123403	0.0386742	0.0990373	-0.0462573	-0.138463	0.0094736	0.0193977	0.376776	-0.0400365	0.610992	0.736018	not assigned	FALSE	FALSE	FALSE	FALSE	FALSE
MTA1-DT	0.0484045	0.720035	0.781589	-0.318005	0.0319863	0.795999	0.858912	-0.031811	0.0165935	0.890597	0.91534	-0.401829	0.0550722	0.690038	0.795296	not assigned	FALSE	FALSE	FALSE	FALSE	FALSE
MTA2	-0.240922	0.000248489	0.000966192	-0.114866	-0.189195	0.00846016	0.0354894	0.0794015	-0.161521	0.0013371	0.00366135	-0.194953	-0.272411	0.000490512	0.00717814	not assigned	FALSE	FALSE	FALSE	FALSE	FALSE
MTA3	0.0205471	0.714745	0.776915	0.542275	-0.0465267	0.35523	0.483943	-0.0559316	-0.0353845	0.494012	0.568587	0.653232	0.0436613	0.428402	0.586243	not assigned	FALSE	FALSE	FALSE	FALSE	FALSE
MTAP	0.305117	6.98983e-06	4.88561e-05	-0.022199	0.305021	0.0132741	0.0478851	-0.00686945	0.298248	6.75554e-06	4.31956e-05	-0.0205383	0.311243	0.00204586	0.0166791	abundance	TRUE	TRUE	FALSE	TRUE	FALSE
MTATP6P1	-0.0319696	0.695653	0.760654	0.692283	-0.193135	0.356987	0.485495	-0.183298	-0.215267	0.282886	0.357002	0.107239	-0.00888451	0.919705	0.953416	not assigned	FALSE	FALSE	FALSE	FALSE	FALSE
MTBP	0.48487	2.99121e-05	0.000163283	-0.144807	0.4886	0.0026132	0.0166378	-0.0664833	0.418387	1.48902e-05	8.34868e-05	-0.246155	0.587859	0.000630757	0.00827414	abundance	TRUE	TRUE	FALSE	TRUE	FALSE
MTCH1	0.156467	0.048661	0.0849638	0.277462	0.0621944	0.242752	0.368456	-0.0508589	0.105608	0.042234	0.0702493	0.828011	0.0690223	0.423837	0.582429	not assigned	FALSE	FALSE	FALSE	FALSE	FALSE
MTCH2	-0.121335	0.0258796	0.0497876	0.0163927	-0.173961	0.00426473	0.0226901	-0.0546152	-0.17595	0.000546534	0.00170906	0.0355055	-0.115088	0.11926	0.244996	not assigned	FALSE	FALSE	FALSE	FALSE	FALSE
MTCL1	0.0239631	0.683593	0.750637	0.123946	0.261544	0.00374866	0.0208169	0.240551	0.264514	0.0014583	0.00392749	0.0922186	-0.000430017	0.995396	0.997773	not assigned	FALSE	TRUE	FALSE	FALSE	FALSE
MTCO1P12	0.24194	0.0919793	0.146387	0.191565	0.603345	0.0134068	0.0481828	0.407752	0.649692	0.00239888	0.00597563	0.117545	0.165572	0.437624	0.593416	translation	FALSE	TRUE	TRUE	FALSE	FALSE
MTCO1P40	0.00471257	0.982092	0.988049	-0.171628	0.18969	0.493114	0.611619	0.184169	0.188881	0.464283	0.539501	-0.116743	0.0267631	0.907904	0.947061	not assigned	FALSE	FALSE	FALSE	FALSE	FALSE
MTCO3P12	-0.201297	0.363078	0.455637	-0.464589	0.0115251	0.961399	0.974161	0.306342	0.105045	0.656444	0.719304	-0.398889	-0.159396	0.463958	0.616012	not assigned	FALSE	FALSE	FALSE	FALSE	FALSE
MTCP1	0.299568	0.0359145	0.065966	-0.319998	0.161103	0.55974	0.670802	-0.234325	0.0652421	0.758671	0.807095	-0.114733	0.307053	0.0463225	0.12752	not assigned	FALSE	FALSE	FALSE	FALSE	FALSE
MTDH	-0.196379	0.000448774	0.00160171	0.323091	-0.16577	0.0497618	0.117714	-0.0328393	-0.229218	0.000110594	0.000444027	0.288215	-0.130315	0.0389295	0.113607	not assigned	FALSE	FALSE	FALSE	FALSE	FALSE
MTERF1	-0.248694	0.0150986	0.0312919	0.077835	-0.214898	0.00495061	0.0249743	0.0144387	-0.234255	0.000266747	0.000929805	0.408317	-0.153043	0.244147	0.402043	not assigned	FALSE	FALSE	FALSE	FALSE	FALSE
MTERF2	-0.198653	0.0695566	0.114988	0.160625	0.0671496	0.454851	0.577287	0.233894	0.0352409	0.630576	0.696985	0.333261	-0.210398	0.0765084	0.179531	not assigned	FALSE	FALSE	FALSE	FALSE	FALSE
MTERF3	-0.0424332	0.679548	0.747302	0.00211694	0.0165284	0.765534	0.836316	0.0588718	0.0164386	0.741945	0.792691	0.0118489	-0.042628	0.703647	0.805178	not assigned	FALSE	FALSE	FALSE	FALSE	FALSE
MTERF4	-0.306444	0.00129282	0.00388869	0.226353	-0.195845	0.100783	0.193666	0.041234	-0.26521	0.00166695	0.00440396	0.288147	-0.230024	0.0666984	0.163927	abundance	TRUE	TRUE	FALSE	TRUE	FALSE
MTF1	-0.164043	0.0013491	0.00402662	0.133307	-0.108017	0.0762482	0.159055	0.0341585	-0.129885	0.00993713	0.0202021	0.0819946	-0.153393	0.00755021	0.038158	not assigned	FALSE	FALSE	FALSE	FALSE	FALSE
MTF2	-0.09862	0.224928	0.308053	0.0240189	-0.126582	0.0378797	0.0976354	-0.030331	-0.128951	0.0158589	0.0302026	0.0908995	-0.0868984	0.448456	0.6033	not assigned	FALSE	FALSE	FALSE	FALSE	FALSE
MTFMT	-0.452017	3.31435e-07	4.11886e-06	-0.0244877	-0.524113	0.00203899	0.0144319	-0.0610271	-0.513044	3.90641e-07	4.03682e-06	-0.0141142	-0.459258	0.00626212	0.0339348	abundance	TRUE	TRUE	FALSE	TRUE	FALSE
MTFP1	0.376378	0.342178	0.434417	0.0622594	0.225681	0.390227	0.518066	-0.127264	0.249114	0.293811	0.368161	0.1789	0.331812	0.459164	0.611945	not assigned	FALSE	FALSE	FALSE	FALSE	FALSE
MTFR1	0.0650386	0.392902	0.485982	-0.0997417	0.0421718	0.526318	0.641378	-0.0293539	0.0356848	0.546305	0.618287	-0.17596	0.0713177	0.396751	0.557602	not assigned	FALSE	FALSE	FALSE	FALSE	FALSE
MTFR1L	-0.0210546	0.655639	0.727261	-0.443576	-0.0475409	0.341168	0.470414	-0.017147	-0.0382016	0.41725	0.493949	-0.413896	-0.0368661	0.464996	0.616841	not assigned	FALSE	FALSE	FALSE	FALSE	FALSE
MTFR2	0.38117	0.000112854	0.000497891	0.227303	0.239772	0.00134969	0.0111758	-0.0547568	0.326413	4.58343e-06	3.10979e-05	0.932931	0.0766488	0.384587	0.546782	abundance	TRUE	TRUE	FALSE	TRUE	FALSE
MTG1	-0.25977	0.114144	0.175467	0.0191045	-0.106194	0.548293	0.661022	0.148614	-0.111157	0.448861	0.524576	0.022131	-0.25731	0.156515	0.29474	not assigned	FALSE	FALSE	FALSE	FALSE	FALSE
MTG2	-0.087103	0.160842	0.233016	0.356967	0.0155571	0.802213	0.863342	0.0715672	-0.0155358	0.78394	0.827554	0.384176	-0.0811345	0.209046	0.360273	not assigned	FALSE	FALSE	FALSE	FALSE	FALSE
MTHFD1	-0.181403	0.00428491	0.0107435	0.137661	-0.160049	0.41145	0.538093	-0.0036182	-0.185021	0.142493	0.199588	0.0183367	-0.17801	0.0114466	0.0505167	not assigned	FALSE	FALSE	FALSE	FALSE	FALSE
MTHFD1L	-0.204925	0.000309956	0.00116605	-0.431719	-0.178612	0.110182	0.206787	0.114784	-0.0901415	0.0920997	0.137337	-0.189895	-0.222043	0.000560014	0.00773199	not assigned	FALSE	FALSE	FALSE	FALSE	FALSE
MTHFD2	-0.117155	0.0945937	0.149802	0.123272	-0.176041	0.00325939	0.0192215	-0.073328	-0.190483	0.00041933	0.00136135	0.528561	-0.0164729	0.896481	0.941095	not assigned	FALSE	FALSE	FALSE	FALSE	FALSE
MTHFD2L	0.535484	0.000236564	0.000927614	0.096242	0.583294	0.00103561	0.00949646	0.0993458	0.63483	2.48755e-06	1.85964e-05	0.200812	0.408002	0.0631609	0.15792	abundance	TRUE	TRUE	FALSE	TRUE	FALSE
MTHFR	-0.26507	0.00579763	0.0138698	-0.23819	-0.226845	0.119136	0.218613	0.101362	-0.163708	0.142801	0.199819	-0.125209	-0.285568	0.0112051	0.0497201	not assigned	TRUE	FALSE	FALSE	FALSE	FALSE
MTHFS	-0.811994	0.00279353	0.00745382	-0.0563124	-0.600037	0.0541295	0.124623	0.257682	-0.554312	0.00858168	0.0177938	-0.0859655	-0.859646	0.0225873	0.0790822	abundance	TRUE	TRUE	FALSE	TRUE	FALSE
MTHFSD	0.244727	0.000501881	0.001759	-0.418919	0.385469	0.000154064	0.00307991	0.0382214	0.282948	6.78223e-05	0.000294101	-0.51595	0.390714	0.000125847	0.00339482	not assigned	FALSE	TRUE	FALSE	FALSE	FALSE
MTIF2	-0.0186855	0.808285	0.853119	-0.024568	0.0691826	0.256985	0.383935	0.0883272	0.0696417	0.209345	0.276859	-0.0589921	-0.0145772	0.864722	0.919478	not assigned	FALSE	FALSE	FALSE	FALSE	FALSE
MTIF3	0.106184	0.303772	0.393754	-0.435279	0.300493	0.000526615	0.00638497	0.14809	0.254273	0.00265263	0.00650519	-1.06333	0.376561	0.0111559	0.0495926	not assigned	FALSE	FALSE	FALSE	FALSE	FALSE
MTM1	0.19185	0.0557883	0.0953145	0.0988333	0.0653481	0.472945	0.594122	-0.107541	0.0843092	0.247495	0.319082	0.178154	0.17683	0.103898	0.222603	not assigned	FALSE	FALSE	FALSE	FALSE	FALSE
MTMR1	0.0199575	0.593028	0.672948	-0.364146	0.00496135	0.905666	0.939007	-0.0222636	-0.00230608	0.95174	0.964156	-0.240528	0.0194028	0.636238	0.754922	not assigned	FALSE	FALSE	FALSE	FALSE	FALSE
MTMR10	0.086991	0.0660577	0.110115	-0.4624	0.0905319	0.0812915	0.165972	-0.0366837	0.0503073	0.231241	0.301046	-0.516397	0.11297	0.033011	0.101411	not assigned	FALSE	FALSE	FALSE	FALSE	FALSE
MTMR11	1.35598	5.79451e-08	1.02831e-06	-0.132969	1.69666	5.78433e-05	0.0018241	0.160384	1.51636	9.00035e-10	3.8111e-08	-0.248795	1.73324	9.78257e-05	0.00292042	abundance	TRUE	TRUE	FALSE	TRUE	FALSE
MTMR12	0.0429771	0.282218	0.370859	0.376746	0.0303858	0.491178	0.609786	0.00360012	0.0465772	0.253833	0.325723	0.277969	0.0300301	0.4933	0.640784	not assigned	FALSE	FALSE	FALSE	FALSE	FALSE
MTMR14	-0.0659667	0.168435	0.241638	0.232435	-0.0715138	0.130346	0.233539	-0.0208801	-0.0868468	0.0454716	0.0747693	0.345254	-0.0359825	0.532223	0.673642	not assigned	FALSE	FALSE	FALSE	FALSE	FALSE
MTMR2	-0.178057	0.0230761	0.045177	-0.244355	-0.235427	0.000326826	0.00479322	-0.0138605	-0.191917	0.000383152	0.00126066	-1.21851	-0.41191	0.00170013	0.0148264	not assigned	FALSE	FALSE	FALSE	FALSE	FALSE
MTMR3	-0.411333	2.8628e-05	0.000157296	-0.290929	-0.484461	0.00452563	0.0234802	0.0465411	-0.364792	0.000287623	0.000991628	-0.199131	-0.483975	0.0012296	0.0119637	abundance	TRUE	TRUE	FALSE	TRUE	FALSE
MTMR4	-0.219312	0.0001054	0.000468702	-0.362527	-0.339508	0.000876197	0.00854817	-0.0406902	-0.260002	3.33293e-05	0.000162817	-0.247109	-0.28356	0.00211882	0.0170125	not assigned	FALSE	FALSE	FALSE	FALSE	FALSE
MTMR6	0.0316107	0.595742	0.675204	0.519648	-0.120168	0.0585139	0.13187	-0.135352	-0.103741	0.0945638	0.140528	0.518709	0.0854222	0.171336	0.313716	not assigned	FALSE	FALSE	FALSE	FALSE	FALSE
MTMR8	0.0168589	0.91705	0.940328	0.414098	0.214688	0.195704	0.314835	0.20481	0.221669	0.184735	0.249195	0.424271	-0.0771889	0.654076	0.768149	not assigned	FALSE	FALSE	FALSE	FALSE	FALSE
MTMR9	-0.12167	0.0329555	0.0612174	0.336501	-0.10403	0.137919	0.243023	-0.0233022	-0.144972	0.0131888	0.0257564	0.324836	-0.0745778	0.225717	0.380796	not assigned	FALSE	FALSE	FALSE	FALSE	FALSE
MTND2P28	-0.454599	0.000606508	0.00205909	0.71053	-0.263938	0.328107	0.457619	-0.132345	-0.586944	0.0110961	0.0221633	0.166721	-0.356743	0.00837705	0.0409078	abundance	TRUE	TRUE	FALSE	TRUE	FALSE
MTND4P12	0.372076	0.0171918	0.0349477	1.17327	-0.257966	0.582984	0.691428	-0.193496	0.178579	0.638956	0.703873	0.147169	0.345794	0.0273614	0.0895647	not assigned	TRUE	FALSE	FALSE	FALSE	FALSE
MTNR1A	-0.760349	0.00941235	0.0209382	0.2525	-0.691942	0.0212437	0.0653212	-0.12358	-0.883929	0.000815972	0.00239759	0.400469	-0.406363	0.272348	0.434372	abundance	TRUE	TRUE	FALSE	TRUE	FALSE
MTO1	0.00619659	0.890391	0.919194	0.276901	-0.0445619	0.478542	0.59936	-0.0490427	-0.0428461	0.459322	0.534661	0.122543	0.0114471	0.816777	0.885906	not assigned	FALSE	FALSE	FALSE	FALSE	FALSE
MTOR	-0.232273	0.00038466	0.00140117	-1.20476	-0.30847	0.0486158	0.115966	0.203636	-0.0286367	0.718831	0.772728	-0.299152	-0.24084	0.000408692	0.00651289	not assigned	FALSE	FALSE	FALSE	FALSE	FALSE
MTPAP	-0.242725	0.000910329	0.0029076	-0.11425	-0.310024	0.0207855	0.0643513	-0.039568	-0.282293	0.000749328	0.002236	-0.0787882	-0.264966	0.00354717	0.0236489	not assigned	FALSE	TRUE	FALSE	FALSE	FALSE
MTPN	0.0965765	0.0415678	0.0743572	0.453567	0.0418804	0.487162	0.606565	-0.0108921	0.0856843	0.089875	0.134527	0.288301	0.0718736	0.165514	0.306522	not assigned	FALSE	FALSE	FALSE	FALSE	FALSE
MTR	-0.285096	0.00116448	0.00356836	0.0509145	-0.272996	0.00770813	0.0333713	-0.00241473	-0.287511	0.000137974	0.000534163	0.0968851	-0.257241	0.102047	0.220012	abundance	TRUE	TRUE	FALSE	TRUE	FALSE
MTRES1	-0.0617206	0.525643	0.611649	0.0174632	0.00190572	0.976499	0.984561	0.0625485	0.000827876	0.988625	0.992096	0.0564429	-0.0617674	0.560086	0.695976	not assigned	FALSE	FALSE	FALSE	FALSE	FALSE
MTREX	-0.193923	0.000769783	0.00252966	0.477281	-0.212393	0.188355	0.30589	-0.111026	-0.304948	0.00318458	0.00761645	0.0760182	-0.170741	0.00697313	0.0362088	not assigned	FALSE	TRUE	FALSE	FALSE	FALSE
MTRF1	0.16575	0.0380354	0.0691524	0.0850183	0.212686	0.00567275	0.0272755	0.0610279	0.226778	0.000776872	0.00230082	0.201839	0.119978	0.370093	0.533485	not assigned	FALSE	FALSE	FALSE	FALSE	FALSE
MTRF1L	0.105193	0.0812671	0.131345	0.0548066	0.0544822	0.449373	0.571814	-0.0449454	0.0602475	0.307367	0.383004	0.0483843	0.102278	0.13491	0.266096	not assigned	FALSE	FALSE	FALSE	FALSE	FALSE
MTRFR	0.408116	2.28617e-05	0.000131255	0.15071	0.471021	0.00155208	0.0122148	0.124412	0.532528	1.48723e-05	8.34217e-05	0.0860843	0.362274	0.0140602	0.0576045	abundance	TRUE	TRUE	FALSE	TRUE	FALSE
MTRR	0.022322	0.69196	0.757294	-0.0333418	0.0075108	0.899251	0.933725	-0.0155555	0.00676655	0.899422	0.922354	-0.035668	0.0225634	0.715495	0.814435	not assigned	FALSE	FALSE	FALSE	FALSE	FALSE
MTSS1	2.81066	2.55358e-09	9.60918e-08	0.453535	1.29101	0.226189	0.350031	-0.244918	2.56574	4.36424e-08	7.03059e-07	0.32872	1.96725	0.0132955	0.0556265	abundance	TRUE	TRUE	FALSE	TRUE	FALSE
MTSS2	-0.416508	0.00041617	0.00150049	0.46225	-0.226932	0.0311823	0.0854207	-0.00295535	-0.419463	5.55893e-05	0.000249428	0.78398	-0.087657	0.579289	0.710505	abundance	TRUE	TRUE	FALSE	TRUE	FALSE
MTURN	-0.171004	0.144745	0.213635	0.75199	-0.124235	0.271121	0.398363	-0.081824	-0.252828	0.0585433	0.0930293	0.613359	-0.0159295	0.870221	0.923011	not assigned	FALSE	FALSE	FALSE	FALSE	FALSE
MTUS1	-0.393309	0.00159463	0.00464489	-0.140969	-0.327727	0.00254963	0.0163962	0.121026	-0.272283	0.00106094	0.00299804	-0.372244	-0.494665	0.00244186	0.0186569	abundance	TRUE	TRUE	FALSE	TRUE	FALSE
MTUS2	0.515429	0.0751226	0.122923	0.209726	0.515173	0.0534783	0.123505	0.107843	0.623271	0.0140797	0.0272154	0.319909	0.316039	0.331223	0.495397	not assigned	FALSE	TRUE	FALSE	FALSE	FALSE
MTX1	0.0641567	0.363671	0.456252	0.280034	-0.0100036	0.872065	0.914259	-0.0561943	0.00796249	0.890675	0.91534	0.423161	0.0607873	0.408627	0.568624	not assigned	FALSE	FALSE	FALSE	FALSE	FALSE
MTX2	-0.335557	2.32337e-05	0.000132818	0.0679205	-0.384497	0.0147012	0.0513244	-0.0717311	-0.407288	5.65427e-06	3.69813e-05	0.0558261	-0.31282	0.014609	0.0590603	abundance	TRUE	TRUE	FALSE	TRUE	FALSE
MTX3	0.110863	0.13351	0.199752	0.241771	0.12762	0.0200057	0.0628618	0.0435602	0.154423	0.00325785	0.00777094	0.936662	-0.0337793	0.763673	0.848848	not assigned	FALSE	FALSE	FALSE	FALSE	FALSE
MUC1	-0.535199	0.00410479	0.0103609	-0.297635	-0.371899	0.10709	0.202513	0.322593	-0.212605	0.21558	0.283737	-0.252808	-0.588947	0.00438139	0.0267909	buffering	TRUE	FALSE	FALSE	FALSE	TRUE
MUC15	-0.980052	0.000244334	0.000953074	0.382348	-0.47205	0.0175247	0.0577242	0.133281	-0.846771	3.66211e-05	0.000175766	0.826376	-0.280301	0.222522	0.376762	abundance	TRUE	TRUE	FALSE	TRUE	FALSE
MUC20-OT1	0.370679	0.00215726	0.00597537	0.0446661	0.569498	0.00450577	0.0234524	0.215376	0.586055	0.000154521	0.000587057	0.0348015	0.350283	0.0305098	0.095943	abundance	TRUE	TRUE	FALSE	TRUE	FALSE
MUC5B	-0.397339	0.00532164	0.0129395	0.864556	-0.0235996	0.873025	0.914837	0.0302175	-0.367121	0.0195743	0.0362206	0.62466	-0.168013	0.162807	0.303012	abundance	TRUE	TRUE	FALSE	TRUE	FALSE
MUL1	0.0444413	0.569608	0.651632	0.211249	-0.113324	0.0315854	0.0861035	-0.148377	-0.103936	0.0342154	0.0585954	0.915651	0.13961	0.115278	0.239653	not assigned	FALSE	FALSE	FALSE	FALSE	FALSE
MUS81	0.00396317	0.951234	0.964589	0.387698	0.0880459	0.154704	0.264683	0.0856192	0.0895824	0.139762	0.196542	0.500997	-0.0409173	0.562441	0.698196	not assigned	FALSE	FALSE	FALSE	FALSE	FALSE
MUTYH	-0.227761	0.399972	0.493092	0.450792	0.502917	0.0125868	0.0461602	0.628006	0.400244	0.0576022	0.0917653	0.870425	-0.576144	0.0502651	0.134702	translation	FALSE	FALSE	TRUE	FALSE	FALSE
MVB12A	-0.0675672	0.312846	0.403221	0.0864942	-0.00831358	0.90555	0.93896	0.0534094	-0.0141578	0.818118	0.856299	0.0970233	-0.0661936	0.364867	0.528591	not assigned	FALSE	FALSE	FALSE	FALSE	FALSE
MVB12B	0.218474	0.000232186	0.000912576	0.819379	0.0161377	0.820855	0.876649	-0.0233234	0.195151	0.00299599	0.00722846	0.349183	0.150331	0.00833334	0.0408279	not assigned	FALSE	FALSE	FALSE	FALSE	FALSE
MVD	0.190229	0.0889065	0.142187	0.224074	0.174397	0.0464893	0.112162	0.0267934	0.217022	0.00710463	0.0151388	0.595529	0.0609858	0.643544	0.760434	not assigned	FALSE	FALSE	FALSE	FALSE	FALSE
MVK	0.23579	0.0148221	0.0307806	-0.0762323	0.215777	0.0236689	0.0706437	-0.0379884	0.197802	0.0104657	0.0211234	-0.131821	0.261865	0.0376072	0.110939	not assigned	FALSE	FALSE	FALSE	FALSE	FALSE
MVP	1.03663	1.86754e-08	4.23205e-07	-0.0890414	1.2574	0.000514872	0.00628256	0.128471	1.1651	1.06325e-07	1.41143e-06	-0.0478675	1.0924	0.000614888	0.00816246	abundance	TRUE	TRUE	FALSE	TRUE	FALSE
MVP-DT	-0.295804	0.241656	0.326994	0.193999	-0.0536316	0.854952	0.902092	0.184787	-0.111017	0.670068	0.730895	0.173973	-0.27649	0.307869	0.471329	not assigned	FALSE	FALSE	FALSE	FALSE	FALSE
MX1	0.426843	0.0066619	0.0155944	-0.247937	0.372001	0.122283	0.222746	-0.160673	0.26617	0.153149	0.212411	-0.133879	0.462478	0.0117282	0.0512879	not assigned	TRUE	FALSE	FALSE	FALSE	FALSE
MX2	0.016936	0.689188	0.755245	-0.601235	0.0955487	0.0389715	0.0994951	0.0684302	0.0853662	0.053542	0.0862243	-0.591672	0.0674448	0.183077	0.329069	not assigned	FALSE	FALSE	FALSE	FALSE	FALSE
MXD1	0.255139	0.000149261	0.000630755	0.326364	0.218799	0.0303682	0.0839628	0.046928	0.302067	4.41636e-05	0.000204774	0.270949	0.173295	0.066415	0.16338	not assigned	FALSE	TRUE	FALSE	FALSE	FALSE
MXD3	0.174399	0.132027	0.197864	-0.278206	0.174131	0.136356	0.241175	-0.0487873	0.125612	0.213567	0.281583	-0.359343	0.219537	0.0914289	0.203354	not assigned	FALSE	FALSE	FALSE	FALSE	FALSE
MXD4	-0.541576	7.47898e-05	0.000352412	0.716049	-0.286505	0.0360495	0.0945692	-0.132724	-0.6743	2.82592e-05	0.000141707	0.563689	-0.161481	0.121079	0.247617	abundance	TRUE	TRUE	FALSE	TRUE	FALSE
MXI1	0.169512	0.00630318	0.0148686	0.650257	-0.0461364	0.429227	0.553435	-0.105422	0.0640901	0.270179	0.343451	0.476324	0.138985	0.0198363	0.0725317	not assigned	FALSE	FALSE	FALSE	FALSE	FALSE
MXRA7	-0.273388	0.000331742	0.00123418	0.135493	-0.212535	0.103707	0.197858	0.023811	-0.249577	0.00124601	0.00344494	0.103983	-0.247436	0.00311721	0.0218335	not assigned	TRUE	FALSE	FALSE	FALSE	FALSE
MYADM	0.505138	1.09019e-06	1.07059e-05	0.581148	0.272513	0.106121	0.201048	0.0609351	0.566073	1.30631e-06	1.09681e-05	0.396793	0.280524	0.0219338	0.0775419	abundance	TRUE	TRUE	FALSE	TRUE	FALSE
MYB	0.0837822	0.297765	0.387127	0.0532265	0.0860774	0.366221	0.494849	0.00675465	0.0905369	0.28922	0.363358	0.0457287	0.0796421	0.370964	0.534198	not assigned	FALSE	FALSE	FALSE	FALSE	FALSE
MYBBP1A	-0.176395	0.0102926	0.0225934	-0.360749	-0.171	0.357256	0.485718	0.0690297	-0.107365	0.390963	0.468027	-0.0640964	-0.183277	0.0157941	0.0622039	not assigned	FALSE	FALSE	FALSE	FALSE	FALSE
MYBL1	0.404324	4.96817e-06	3.69354e-05	0.0506966	0.384935	5.3318e-05	0.00175517	0.00110837	0.405433	1.55479e-06	1.26206e-05	0.0672739	0.377049	9.05885e-05	0.00283015	abundance	TRUE	TRUE	FALSE	TRUE	FALSE
MYBL2	0.111161	0.1046	0.163338	0.540283	0.0987519	0.124898	0.226343	0.0476495	0.15881	0.0240018	0.0433038	0.565598	0.0213379	0.776829	0.858429	not assigned	FALSE	FALSE	FALSE	FALSE	FALSE
MYC	-1.03977	3.17071e-06	2.57017e-05	0.616189	-0.403947	0.0126678	0.0463609	-0.00487098	-1.04464	1.6318e-07	1.96312e-06	1.16329	0.175452	0.502453	0.647578	abundance	TRUE	TRUE	FALSE	TRUE	FALSE
MYCBP	0.114079	0.366788	0.459007	-0.280057	0.124992	0.119447	0.218938	-0.021036	0.0930433	0.228645	0.298159	-0.849489	0.193118	0.152508	0.289704	not assigned	FALSE	FALSE	FALSE	FALSE	FALSE
MYCBP2	-0.193952	0.0360027	0.0660738	-0.148911	-0.148648	0.0129856	0.0471612	0.0741854	-0.119767	0.0144732	0.0278676	-0.871366	-0.298312	0.013638	0.056495	not assigned	FALSE	FALSE	FALSE	FALSE	FALSE
MYCL	0.257274	0.145764	0.214951	-1.07466	0.50164	0.05119	0.119911	-0.0321152	0.225159	0.404489	0.481472	-0.426976	0.353412	0.0284821	0.0918529	not assigned	FALSE	FALSE	FALSE	FALSE	FALSE
MYD88	-0.217698	0.00150154	0.00440548	-0.444715	-0.255911	0.00148907	0.0118671	0.0586008	-0.159097	0.00303656	0.00730668	-0.785768	-0.342712	0.000136845	0.00349293	not assigned	FALSE	FALSE	FALSE	FALSE	FALSE
MYDGF	0.0518531	0.571629	0.65322	0.0445708	0.00640093	0.925563	0.952287	-0.043141	0.00871206	0.888886	0.914411	0.106024	0.0509294	0.610095	0.735385	not assigned	FALSE	FALSE	FALSE	FALSE	FALSE
MYEF2	2.20053	1.12308e-11	2.35741e-09	-0.0914942	2.47185	0.0013376	0.011099	0.0699905	2.27052	1.94766e-12	7.33391e-10	-0.126016	2.48665	0.0162092	0.0631171	abundance	TRUE	TRUE	FALSE	TRUE	FALSE
MYG1	-0.0647234	0.665727	0.735778	0.100771	-0.151404	0.673263	0.765714	-0.0932027	-0.157926	0.631999	0.698271	0.020368	-0.0615068	0.708121	0.808782	not assigned	FALSE	FALSE	FALSE	FALSE	FALSE
MYG1-AS1	1.03949	0.00114344	0.00351188	-0.316193	1.08832	0.0330133	0.0888957	-0.279843	0.759646	0.0139232	0.0269671	-0.271171	1.24548	0.00379241	0.0245959	abundance	TRUE	TRUE	FALSE	TRUE	FALSE
MYH10	-0.696018	1.79599e-06	1.60528e-05	0.103248	-0.571399	0.000435877	0.00570162	0.0527567	-0.643261	3.42335e-07	3.63644e-06	0.183719	-0.577839	0.0240272	0.0822582	abundance	TRUE	TRUE	FALSE	TRUE	FALSE
MYH14	-0.288307	0.0157767	0.0324869	-0.255452	-0.0967615	0.625124	0.726959	0.265194	-0.0231129	0.868736	0.897953	-0.135967	-0.29145	0.0236863	0.0814451	not assigned	TRUE	FALSE	FALSE	FALSE	FALSE
MYH15	-0.217239	0.0112108	0.0242991	0.235906	0.105147	0.453782	0.576251	0.271138	0.0538993	0.64924	0.712732	0.0811059	-0.221611	0.0182518	0.0685858	not assigned	FALSE	FALSE	FALSE	FALSE	FALSE
MYH16	3.13581	1.5521e-06	1.42814e-05	0.18762	1.99835	0.00531526	0.0260576	-0.549124	2.58669	4.28929e-08	6.93409e-07	0.576611	1.6443	0.24458	0.402608	abundance	TRUE	TRUE	FALSE	TRUE	FALSE
MYH3	-0.0134748	0.915408	0.938891	0.0671049	0.0335502	0.820296	0.876261	0.0461208	0.032646	0.810793	0.850023	0.0578891	-0.0153646	0.911324	0.949196	not assigned	FALSE	FALSE	FALSE	FALSE	FALSE
MYH9	0.0820472	0.293366	0.382815	-0.481901	0.350491	0.00520544	0.0257981	0.228905	0.310953	0.0066932	0.0143843	-0.282197	0.169797	0.0713102	0.171344	not assigned	FALSE	TRUE	FALSE	FALSE	FALSE
MYHAS	0.000505317	0.997892	0.998561	0.456533	0.281437	0.104017	0.198235	0.281163	0.281668	0.121467	0.174206	0.572738	-0.160817	0.419277	0.578055	not assigned	FALSE	FALSE	FALSE	FALSE	FALSE
MYL12A	0.0383209	0.637062	0.712419	0.013732	0.0907314	0.0818796	0.166802	0.0529367	0.0912576	0.0518108	0.0838383	0.0718041	0.0317682	0.775124	0.85718	not assigned	FALSE	FALSE	FALSE	FALSE	FALSE
MYL12B	0.254829	0.0257809	0.0496403	0.025807	0.24719	9.62163e-05	0.0024363	-0.00106222	0.253766	6.76584e-06	4.32409e-05	0.742644	0.0663705	0.869048	0.922273	not assigned	FALSE	FALSE	FALSE	FALSE	FALSE
MYL5	-0.105437	0.492151	0.581032	0.296741	0.133285	0.385294	0.513547	0.207434	0.101998	0.482501	0.557446	0.334747	-0.13958	0.388862	0.550066	not assigned	FALSE	FALSE	FALSE	FALSE	FALSE
MYL6	0.144313	0.0391397	0.0708438	0.00556895	0.351771	0.000163124	0.00317595	0.208262	0.352574	1.29331e-05	7.4186e-05	0.0105734	0.140585	0.169774	0.311833	not assigned	FALSE	TRUE	FALSE	FALSE	FALSE
MYL6B	0.169939	0.0467955	0.082155	0.370701	0.399223	0.00926479	0.0377161	0.29228	0.462219	0.000573412	0.00178192	0.210874	0.0724692	0.498679	0.644966	translation	FALSE	TRUE	TRUE	FALSE	FALSE
MYL9	-0.458924	6.34485e-06	4.52184e-05	-1.06872	-0.888112	0.0176275	0.0578851	0.061272	-0.397652	0.00847487	0.0175968	-0.18307	-0.531723	1.43413e-05	0.00101937	abundance	TRUE	TRUE	FALSE	TRUE	FALSE
MYLIP	-0.620038	3.80975e-07	4.58604e-06	0.327475	-0.379226	3.6768e-05	0.00144427	0.0377654	-0.582273	7.74982e-09	1.89293e-07	1.19492	0.0757318	0.359868	0.524232	abundance	TRUE	TRUE	FALSE	TRUE	FALSE
MYLK	1.07666	8.78453e-09	2.37926e-07	0.868101	-0.135842	0.581186	0.689949	-0.277853	0.798806	5.42424e-07	5.27049e-06	0.701688	0.516146	0.00754657	0.038158	abundance	TRUE	TRUE	FALSE	TRUE	FALSE
MYLK-AS1	0.692214	0.00151722	0.00444737	0.227998	0.730483	0.0151219	0.0522634	0.196093	0.888307	0.00011173	0.000447118	0.273024	0.449685	0.228572	0.383787	abundance	TRUE	TRUE	FALSE	TRUE	FALSE
MYNN	0.447475	0.000439546	0.00157211	0.0759468	0.314221	0.00119279	0.0103734	-0.0992691	0.348206	6.58862e-06	4.23095e-05	0.471434	0.283319	0.263586	0.425398	abundance	TRUE	TRUE	FALSE	TRUE	FALSE
MYO10	1.8429	2.62612e-11	3.96397e-09	0.00578504	1.89784	0.000442511	0.00574757	0.065607	1.9085	1.89148e-10	1.33738e-08	0.00363229	1.83596	3.95014e-07	0.000135785	abundance	TRUE	TRUE	FALSE	TRUE	FALSE
MYO16	1.22369	1.27672e-07	1.92281e-06	0.131777	1.08006	0.00888935	0.0367106	0.0176282	1.24132	8.06586e-08	1.13701e-06	0.14317	1.04597	0.0327391	0.100761	abundance	TRUE	TRUE	FALSE	TRUE	FALSE
MYO18A	-0.146677	0.0294211	0.0555429	-0.411939	-0.0918118	0.490172	0.609108	0.115287	-0.0313899	0.777077	0.822116	-0.0980368	-0.149754	0.0410368	0.117696	not assigned	FALSE	FALSE	FALSE	FALSE	FALSE
MYO19	-0.208947	0.000618318	0.00208968	0.0316839	-0.104773	0.136543	0.24139	0.0975535	-0.111394	0.010954	0.0219244	0.0574991	-0.202542	0.0146535	0.0592045	not assigned	FALSE	FALSE	FALSE	FALSE	FALSE
MYO1B	0.217653	0.00100618	0.0031604	0.653049	-0.109719	0.465999	0.587705	-0.185234	0.032419	0.698783	0.755055	0.174957	0.211981	0.00251873	0.0190307	not assigned	FALSE	FALSE	FALSE	FALSE	FALSE
MYO1C	0.363601	1.61446e-05	9.86746e-05	0.272686	0.283181	0.134307	0.238598	0.018729	0.38233	0.00087973	0.00255807	0.0721939	0.335999	0.000318117	0.0055589	abundance	TRUE	TRUE	FALSE	TRUE	FALSE
MYO1D	-0.548097	1.86493e-05	0.00011125	0.48323	-0.338784	0.295117	0.423835	-0.0555441	-0.603641	0.00120957	0.00335747	0.133574	-0.467466	0.00211607	0.0170043	abundance	TRUE	TRUE	FALSE	TRUE	FALSE
MYO1E	-0.167231	0.0222839	0.0438112	0.00169804	-0.19659	0.0980087	0.189827	-0.0296431	-0.196874	0.0273145	0.0482375	0.00100929	-0.167032	0.0478228	0.13013	not assigned	FALSE	FALSE	FALSE	FALSE	FALSE
MYO5A	-0.516717	3.87108e-06	3.01823e-05	0.379177	-0.285529	0.031783	0.0864492	0.0352613	-0.481456	1.77934e-06	1.40362e-05	0.544811	-0.254415	0.00897209	0.0428022	abundance	TRUE	TRUE	FALSE	TRUE	FALSE
MYO5B	0.83104	0.0011737	0.00358923	0.248113	0.617802	0.00697823	0.0310005	-0.00704616	0.823994	0.000110333	0.000443245	0.471309	0.442685	0.139271	0.272378	abundance	TRUE	TRUE	FALSE	TRUE	FALSE
MYO5C	-1.84802	1.16044e-06	1.12967e-05	0.650211	-1.24294	0.046691	0.11249	-0.596524	-2.44454	1.87973e-07	2.20737e-06	0.542842	-0.521018	0.407951	0.568357	abundance	TRUE	TRUE	FALSE	TRUE	FALSE
MYO6	0.0801871	0.256719	0.34381	0.251276	0.138472	0.183695	0.300026	0.0784343	0.158621	0.102542	0.150651	0.127354	0.059986	0.46999	0.621197	not assigned	FALSE	FALSE	FALSE	FALSE	FALSE
MYO7B	4.49995	1.16732e-11	2.37603e-09	0.476696	2.21673	0.0425128	0.105392	-0.13811	4.36184	1.83087e-10	1.30829e-08	0.318718	3.10975	0.00364826	0.0239194	abundance	TRUE	TRUE	FALSE	TRUE	FALSE
MYO9A	-0.590826	2.7352e-05	0.00015115	0.187763	-0.436048	0.000300907	0.0045369	0.0438425	-0.546984	1.10831e-07	1.45557e-06	0.916038	-0.0897683	0.727518	0.823099	abundance	TRUE	TRUE	FALSE	TRUE	FALSE
MYO9B	-0.118617	0.0403181	0.0725564	-0.280373	-0.055354	0.63431	0.734153	0.0965203	-0.022097	0.795564	0.837325	-0.079631	-0.120377	0.0573542	0.147322	not assigned	FALSE	FALSE	FALSE	FALSE	FALSE
MYOF	0.504653	0.000319986	0.00119774	0.364373	0.475469	0.00109477	0.00981693	0.154699	0.659351	3.40267e-06	2.4084e-05	0.616762	0.0979898	0.476048	0.626063	abundance	TRUE	TRUE	FALSE	TRUE	FALSE
MYORG	-0.704512	7.2922e-07	7.72396e-06	0.124781	-0.720905	0.0498526	0.117825	-0.104303	-0.808815	3.75237e-06	2.62139e-05	0.0631474	-0.653437	0.00855567	0.0414785	abundance	TRUE	TRUE	FALSE	TRUE	FALSE
MYPN	1.12072	2.76852e-10	1.91713e-08	1.07644	0.098953	0.57403	0.68324	0.184622	1.30534	6.41227e-09	1.65659e-07	0.366046	0.642905	2.10832e-05	0.00122083	abundance	TRUE	TRUE	FALSE	TRUE	FALSE
MYPOP	-0.0680738	0.320519	0.411335	0.196297	0.0124778	0.88702	0.924599	0.067189	-0.000884844	0.990895	0.993405	0.134725	-0.0679546	0.360143	0.524462	not assigned	FALSE	FALSE	FALSE	FALSE	FALSE
MYRF	0.705929	2.38685e-05	0.000135638	0.572319	0.174431	0.182172	0.298233	-0.127482	0.578447	0.000179913	0.000668591	0.541468	0.392718	0.00568711	0.0319262	abundance	TRUE	TRUE	FALSE	TRUE	FALSE
MYSM1	-0.169942	0.101641	0.159403	-0.0424445	-0.104053	0.182218	0.298271	0.0731022	-0.0968398	0.146774	0.20471	-0.112479	-0.180834	0.125449	0.253236	not assigned	FALSE	FALSE	FALSE	FALSE	FALSE
MZF1	-0.381426	0.00602573	0.0143195	0.642023	0.0383493	0.724999	0.805528	0.174891	-0.206535	0.0847361	0.127861	0.691886	-0.238527	0.0341415	0.103984	not assigned	TRUE	FALSE	FALSE	FALSE	FALSE
MZF1-AS1	0.318374	0.00508186	0.0124466	-0.156109	0.596807	0.00385615	0.0211616	0.228732	0.547106	0.001282	0.0035268	-0.0759429	0.359923	0.0456591	0.126351	abundance	TRUE	TRUE	FALSE	TRUE	FALSE
MZT1	0.0959098	0.464847	0.555287	-0.107279	0.124341	0.123685	0.22466	0.0181423	0.114052	0.119803	0.172114	-0.426636	0.144569	0.336875	0.500672	not assigned	FALSE	FALSE	FALSE	FALSE	FALSE
MZT2A	0.00961043	0.921135	0.943324	-0.0465184	0.0840627	0.39786	0.525712	0.0740052	0.0836156	0.360356	0.438044	-0.0549372	0.014204	0.894684	0.93988	not assigned	FALSE	FALSE	FALSE	FALSE	FALSE
MZT2B	0.105718	0.265657	0.353701	-0.207722	0.154063	0.02092	0.0645473	0.0263857	0.132103	0.0282265	0.0496199	-0.752216	0.205088	0.0583752	0.149402	not assigned	FALSE	FALSE	FALSE	FALSE	FALSE
N4BP1	-0.172378	0.00328337	0.00855627	0.61394	-0.0886875	0.220109	0.342835	-0.0221393	-0.194517	0.00211365	0.00537169	0.473634	-0.0802478	0.246212	0.404601	not assigned	FALSE	FALSE	FALSE	FALSE	FALSE
N4BP2	-0.137253	0.19175	0.269481	0.443934	-0.0947625	0.128152	0.230622	-0.0184407	-0.155694	0.0374746	0.0633889	1.09932	0.0339037	0.713772	0.813024	not assigned	FALSE	FALSE	FALSE	FALSE	FALSE
N4BP2L2	-0.105492	0.158504	0.230324	0.0361864	-0.224279	0.00319495	0.0190253	-0.122604	-0.228096	0.000757874	0.00225499	0.0831834	-0.086518	0.519837	0.662893	not assigned	FALSE	FALSE	FALSE	FALSE	FALSE
N4BP2L2-IT2	-0.285648	0.15313	0.2237	0.642517	-0.0411761	0.801232	0.862618	0.0609382	-0.22471	0.238096	0.308654	0.693516	-0.129808	0.437119	0.593097	not assigned	FALSE	FALSE	FALSE	FALSE	FALSE
N6AMT1	0.15781	0.0359474	0.0660043	0.103324	0.195422	0.0364662	0.0952531	0.0539183	0.211728	0.008722	0.0180347	0.0984088	0.136974	0.115987	0.240608	not assigned	FALSE	FALSE	FALSE	FALSE	FALSE
NAA10	-0.0540755	0.638277	0.713205	0.229019	0.0504803	0.423108	0.548228	0.0921715	0.038096	0.540107	0.612924	0.926501	-0.0893715	0.43666	0.592834	not assigned	FALSE	FALSE	FALSE	FALSE	FALSE
NAA11	0.197584	0.00109595	0.00339083	0.186777	0.085553	0.275979	0.403559	-0.0751264	0.122457	0.019505	0.0361122	0.172936	0.176406	0.0180501	0.0680565	not assigned	FALSE	FALSE	FALSE	FALSE	FALSE
NAA15	-0.150936	0.00614449	0.0145454	-0.574941	-0.378997	0.00763648	0.0331651	-0.141283	-0.292218	0.00144544	0.00390257	-0.160332	-0.197787	0.0038821	0.0248635	not assigned	FALSE	TRUE	FALSE	FALSE	FALSE
NAA16	-0.0465871	0.371977	0.464461	0.510827	-0.0209131	0.666163	0.759826	0.00187603	-0.044711	0.361859	0.439491	0.564943	-0.0213279	0.684249	0.791135	not assigned	FALSE	FALSE	FALSE	FALSE	FALSE
NAA20	-0.0462055	0.494061	0.58303	-0.198116	-0.0620026	0.260894	0.387619	-0.00664307	-0.0528485	0.292277	0.366513	-0.4343	-0.0691576	0.365196	0.528839	not assigned	FALSE	FALSE	FALSE	FALSE	FALSE
NAA25	-0.0822277	0.179144	0.254695	0.258013	-0.107439	0.0472621	0.1135	-0.0464267	-0.128654	0.0113955	0.022656	0.577845	-0.00788542	0.90396	0.945263	not assigned	FALSE	FALSE	FALSE	FALSE	FALSE
NAA30	0.144839	0.0239293	0.0465893	0.552742	0.0131586	0.88083	0.920361	-0.0516219	0.0932175	0.187227	0.251974	0.335262	0.113587	0.0907196	0.202245	not assigned	FALSE	FALSE	FALSE	FALSE	FALSE
NAA35	-0.190808	0.00121526	0.0036942	-0.0851611	-0.325705	0.00211196	0.0146479	-0.118647	-0.309456	0.000124318	0.000489475	-0.0433204	-0.204214	0.018596	0.0694327	not assigned	FALSE	TRUE	FALSE	FALSE	FALSE
NAA38	-0.0734753	0.402232	0.495197	-0.0306898	-0.0156403	0.76761	0.837495	0.06009	-0.0133853	0.775463	0.820863	-0.140754	-0.0753594	0.430888	0.588028	not assigned	FALSE	FALSE	FALSE	FALSE	FALSE
NAA40	-0.028577	0.528827	0.614449	0.905321	-0.000266382	0.995912	0.996728	0.00243925	-0.0261377	0.639127	0.704004	0.434572	-0.0172183	0.699412	0.802245	not assigned	FALSE	FALSE	FALSE	FALSE	FALSE
NAA50	0.0282951	0.477051	0.566841	0.294102	0.00116177	0.979152	0.985883	-0.0188117	0.00948344	0.813475	0.852236	0.217362	0.0262338	0.547723	0.686199	not assigned	FALSE	FALSE	FALSE	FALSE	FALSE
NAA60	-0.00950912	0.857728	0.89275	-0.088517	-0.0401474	0.623121	0.725391	-0.0297966	-0.0393057	0.599583	0.668116	-0.0354063	-0.0109008	0.852853	0.910677	not assigned	FALSE	FALSE	FALSE	FALSE	FALSE
NAA80	0.0612537	0.54583	0.62934	-0.186297	0.497087	0.00422292	0.0225032	0.424422	0.485676	0.00218229	0.00552627	-0.115445	0.117323	0.392751	0.553817	translation	FALSE	TRUE	TRUE	FALSE	FALSE
NAAA	-0.917416	7.6924e-07	8.06712e-06	0.830339	-0.211288	0.365346	0.493917	-0.055639	-0.973055	1.48742e-06	1.21503e-05	0.642255	-0.292467	0.146963	0.282446	abundance	TRUE	TRUE	FALSE	TRUE	FALSE
NAALAD2	0.425756	0.0478536	0.0837172	0.142937	0.513978	0.00241102	0.0158773	0.149078	0.574835	0.000343909	0.00115156	0.427905	0.179782	0.45015	0.60455	not assigned	FALSE	TRUE	FALSE	FALSE	FALSE
NAB1	-0.19805	0.00108711	0.00336579	-0.626549	-0.426485	0.00013848	0.00291028	-0.104346	-0.302397	9.92802e-05	0.000406377	-0.39353	-0.317053	0.00142318	0.0132331	not assigned	FALSE	TRUE	FALSE	FALSE	FALSE
NAB2	0.0932541	0.303983	0.393915	0.0965131	0.0936918	0.15813	0.26914	0.009438	0.102692	0.0845031	0.127552	0.290759	0.0633955	0.569273	0.702638	not assigned	FALSE	FALSE	FALSE	FALSE	FALSE
NABP1	0.677625	3.18796e-05	0.000172258	0.474416	0.338197	0.0141352	0.0499913	-0.0179516	0.659673	1.30935e-06	1.0973e-05	1.06663	-0.0260039	0.903676	0.945261	abundance	TRUE	TRUE	FALSE	TRUE	FALSE
NABP2	0.190406	0.00214187	0.00594376	0.168092	0.16764	0.0242774	0.071727	0.00924006	0.199646	0.00246539	0.00611297	0.127421	0.164967	0.052043	0.137736	not assigned	FALSE	FALSE	FALSE	FALSE	FALSE
NACA	0.00239305	0.978984	0.985957	-0.0709824	0.121801	0.0232272	0.0694798	0.119238	0.121631	0.0129111	0.025295	-0.516228	0.0651826	0.588683	0.717247	not assigned	FALSE	FALSE	FALSE	FALSE	FALSE
NACA3P	-0.0906298	0.631549	0.707727	0.094491	0.0937672	0.455003	0.577287	0.175833	0.0852035	0.461935	0.537184	0.267074	-0.113385	0.585887	0.715528	not assigned	FALSE	FALSE	FALSE	FALSE	FALSE
NACAD	0.0596935	0.81198	0.855809	-0.405848	0.453219	0.154795	0.264777	0.369299	0.428993	0.165771	0.227521	-0.292977	0.185379	0.506917	0.651293	not assigned	FALSE	FALSE	FALSE	FALSE	FALSE
NACC1	-0.279434	0.00202365	0.0056696	0.367441	-0.147074	0.0357006	0.0939712	0.0296841	-0.24975	0.000383686	0.0012618	0.844166	-0.0686037	0.519604	0.662777	not assigned	TRUE	FALSE	FALSE	FALSE	FALSE
NACC2	-0.464696	2.02887e-07	2.76429e-06	-0.502106	-0.709891	0.0444674	0.108594	-0.0118686	-0.476565	2.39006e-05	0.000123114	-0.110058	-0.517145	4.43332e-05	0.00185537	abundance	TRUE	TRUE	FALSE	TRUE	FALSE
NADK	-0.0914336	0.141861	0.210209	0.169625	-0.0779207	0.364161	0.492713	-0.0019965	-0.0934301	0.20714	0.274295	0.102277	-0.0818778	0.235054	0.391291	not assigned	FALSE	FALSE	FALSE	FALSE	FALSE
NADK2	0.0366365	0.512353	0.599403	0.0713557	-0.00321558	0.955164	0.970112	-0.0372379	-0.000601356	0.990605	0.993277	0.0835271	0.0366868	0.549674	0.687413	not assigned	FALSE	FALSE	FALSE	FALSE	FALSE
NADSYN1	0.0740849	0.316606	0.407286	0.315952	0.00221172	0.977194	0.984867	-0.0484659	0.025619	0.718131	0.77216	0.323609	0.0657944	0.396603	0.557593	not assigned	FALSE	FALSE	FALSE	FALSE	FALSE
NAE1	-0.0768588	0.351646	0.443694	0.127034	-0.0982293	0.0345765	0.0916899	-0.0311342	-0.107993	0.0125409	0.0246849	1.14757	0.0470706	0.647695	0.763391	not assigned	FALSE	FALSE	FALSE	FALSE	FALSE
NAF1	-0.210614	0.00602271	0.0143151	-0.239417	-0.276463	0.000504099	0.00619979	-0.0154243	-0.226039	0.000212678	0.000769284	-0.69869	-0.368546	0.0021737	0.0173097	not assigned	FALSE	FALSE	FALSE	FALSE	FALSE
NAGA	0.0493904	0.407217	0.500005	-0.427912	0.0510145	0.520845	0.636441	-0.0195107	0.0298797	0.683791	0.742727	-0.237959	0.0565006	0.375299	0.537903	not assigned	FALSE	FALSE	FALSE	FALSE	FALSE
NAGK	0.353238	6.30336e-05	0.000305481	0.375795	0.315442	0.0139587	0.0494908	0.0949495	0.448187	4.07892e-05	0.000191729	0.227298	0.251366	0.0150897	0.0604396	abundance	TRUE	TRUE	FALSE	TRUE	FALSE
NAGLU	-0.310019	0.0471096	0.0826094	0.0521205	-0.299454	0.00713402	0.0315645	-0.00559392	-0.315613	0.00110095	0.0030995	0.215233	-0.242088	0.286525	0.449513	not assigned	FALSE	TRUE	FALSE	FALSE	FALSE
NAGPA	0.066064	0.407602	0.500302	0.279049	0.048908	0.677484	0.768537	0.00127904	0.0673431	0.53134	0.604661	0.139629	0.056661	0.512818	0.656301	not assigned	FALSE	FALSE	FALSE	FALSE	FALSE
NAIF1	-0.240806	0.00201223	0.00564348	0.322654	-0.122126	0.23538	0.360147	0.0409831	-0.199823	0.0202321	0.0372785	0.190332	-0.202773	0.0204067	0.0739332	not assigned	FALSE	FALSE	FALSE	FALSE	FALSE
NALCN	0.381438	0.0103007	0.0226037	0.322042	0.28936	0.100327	0.193002	0.0307614	0.412199	0.00853533	0.017715	0.295185	0.259763	0.170747	0.312999	abundance	TRUE	TRUE	FALSE	TRUE	FALSE
NALF1	0.50366	8.15207e-05	0.000378682	0.251987	0.436229	0.00291418	0.0178194	0.0594847	0.563145	3.68532e-05	0.000176753	0.239332	0.368882	0.00861852	0.0416779	abundance	TRUE	TRUE	FALSE	TRUE	FALSE
NAMPT	1.17836	3.19417e-10	2.05313e-08	0.757894	0.234457	0.486474	0.606059	-0.0508307	1.12753	2.80978e-09	9.03027e-08	0.511874	0.601205	0.000625431	0.00824537	abundance	TRUE	TRUE	FALSE	TRUE	FALSE
NAMPTP1	1.01084	8.67182e-08	1.42243e-06	-0.0180144	1.17935	0.0111127	0.0423751	0.150302	1.16114	5.07902e-07	4.98041e-06	-0.00930279	1.02164	0.000447778	0.00684351	abundance	TRUE	TRUE	FALSE	TRUE	FALSE
NANOS1	0.432856	4.99098e-05	0.000250837	0.362598	0.322213	0.00830253	0.0350963	0.0463096	0.479166	2.22095e-05	0.000116004	0.346464	0.266843	0.00842493	0.0410968	abundance	TRUE	TRUE	FALSE	TRUE	FALSE
NANP	0.200085	0.0192019	0.0384974	0.0669965	0.167356	0.0143904	0.0505944	-0.019324	0.180761	0.00153868	0.00411193	0.260655	0.152969	0.15346	0.290789	not assigned	FALSE	FALSE	FALSE	FALSE	FALSE
NANS	0.0111302	0.860379	0.894885	0.025264	0.0589977	0.285749	0.413837	0.0481488	0.0592789	0.236578	0.307012	0.0493152	0.00820682	0.906743	0.946597	not assigned	FALSE	FALSE	FALSE	FALSE	FALSE
NAP1L1	0.0414426	0.490894	0.579802	-0.0549762	0.0543201	0.209694	0.330366	0.0105991	0.0520418	0.174465	0.237584	-0.245589	0.0542235	0.417744	0.576829	not assigned	FALSE	FALSE	FALSE	FALSE	FALSE
NAP1L2	2.08456	9.13871e-07	9.28664e-06	-0.441437	2.5609	7.07998e-05	0.00201084	-0.443869	1.64069	8.10264e-07	7.33497e-06	-0.757248	3.32698	0.000242642	0.00480415	abundance	TRUE	TRUE	FALSE	TRUE	FALSE
NAP1L3	0.421319	4.13192e-06	3.18281e-05	-0.159877	0.50606	0.0512502	0.119989	0.0173811	0.4387	0.00217436	0.00550826	-0.0243108	0.431984	0.000285755	0.0052415	abundance	TRUE	TRUE	FALSE	TRUE	FALSE
NAP1L4	-0.0193984	0.663257	0.733591	0.336774	0.0276326	0.589455	0.696397	0.0404981	0.0210997	0.655208	0.718242	0.244655	-0.0245605	0.612052	0.736766	not assigned	FALSE	FALSE	FALSE	FALSE	FALSE
NAP1L4P1	0.231606	0.107278	0.16684	-0.655634	0.292613	0.110313	0.206889	-0.090841	0.140765	0.400439	0.477626	-0.437997	0.29326	0.0436715	0.12243	not assigned	FALSE	FALSE	FALSE	FALSE	FALSE
NAPA	0.208472	0.00116882	0.00357675	-0.423416	0.244106	0.0556405	0.12697	-0.0526363	0.155836	0.0462899	0.0759289	-0.152396	0.232221	0.00316959	0.0220509	not assigned	FALSE	FALSE	FALSE	FALSE	FALSE
NAPA-AS1	0.334641	0.0281291	0.0534936	-0.00749928	0.845139	0.00518093	0.0257113	0.507988	0.84263	0.000731452	0.00219289	-0.00388421	0.337914	0.126269	0.25447	translation	FALSE	TRUE	TRUE	FALSE	FALSE
NAPB	-0.0131175	0.91457	0.938246	-0.448422	0.0892835	0.448752	0.571263	0.108283	0.0951656	0.431983	0.508701	-0.471578	0.0317605	0.794259	0.869819	not assigned	FALSE	FALSE	FALSE	FALSE	FALSE
NAPEPLD	0.246442	0.00661761	0.0155145	0.434918	-0.0176938	0.840872	0.891577	-0.156954	0.0894884	0.192531	0.257847	0.592593	0.193412	0.0266956	0.0880417	not assigned	FALSE	FALSE	FALSE	FALSE	FALSE
NAPG	-0.091876	0.285175	0.373905	0.171362	-0.083487	0.2382	0.363469	-0.00735507	-0.0992311	0.122939	0.17596	0.358575	-0.0562942	0.574295	0.706574	not assigned	FALSE	FALSE	FALSE	FALSE	FALSE
NAPRT	0.0176059	0.860918	0.89503	0.580078	0.0579883	0.602514	0.707285	0.0505952	0.0682011	0.559343	0.630758	0.424336	-0.0113343	0.907935	0.947061	not assigned	FALSE	FALSE	FALSE	FALSE	FALSE
NARF	0.137458	0.0901197	0.143853	0.183943	0.0543041	0.463954	0.585786	-0.0578698	0.0795885	0.212824	0.280733	0.295711	0.113923	0.210325	0.361548	not assigned	FALSE	FALSE	FALSE	FALSE	FALSE
NARF-AS2	0.237759	0.0245532	0.0476108	0.415549	0.162538	0.377178	0.505459	0.0235798	0.261339	0.103067	0.151261	0.151147	0.198259	0.0837344	0.191624	not assigned	FALSE	FALSE	FALSE	FALSE	FALSE
NARS1	-0.119997	0.00788613	0.0179685	-1.06039	-0.309068	0.000783408	0.00798505	-0.0618282	-0.181825	0.00222513	0.00561781	-0.387954	-0.190536	0.000841037	0.00965683	not assigned	FALSE	FALSE	FALSE	FALSE	FALSE
NARS2	-0.180224	0.0106798	0.0233136	0.253581	-0.23633	0.00236656	0.0156789	-0.101807	-0.282031	4.55188e-05	0.000210263	0.553624	-0.0240848	0.762931	0.848374	not assigned	FALSE	TRUE	FALSE	FALSE	FALSE
NASP	-0.416882	1.78061e-06	1.59365e-05	-0.366688	-0.53368	0.00114148	0.0100999	0.0360681	-0.380814	6.30461e-06	4.06997e-05	-0.301631	-0.531747	0.000454529	0.00688405	abundance	TRUE	TRUE	FALSE	TRUE	FALSE
NAT1	0.480892	0.00274813	0.00735572	-0.16601	0.504635	0.0640356	0.140335	-0.0560904	0.424802	0.0155364	0.0296936	-0.11761	0.530854	0.0134392	0.0559819	abundance	TRUE	TRUE	FALSE	TRUE	FALSE
NAT10	-0.092731	0.209707	0.291364	-0.0711289	-0.176915	0.103722	0.197858	-0.0775884	-0.170319	0.0720281	0.110966	-0.0431995	-0.100089	0.229539	0.384725	not assigned	FALSE	FALSE	FALSE	FALSE	FALSE
NAT14	-0.342842	0.038709	0.0701872	0.127858	-0.116997	0.308706	0.438385	0.18201	-0.160832	0.0978244	0.144701	0.370083	-0.283321	0.104525	0.223561	not assigned	FALSE	FALSE	FALSE	FALSE	FALSE
NAT8L	-1.34458	2.29882e-08	4.88644e-07	0.358907	-0.880623	0.0284728	0.0803749	-0.018624	-1.3632	4.25167e-09	1.22568e-07	0.502378	-0.659735	0.0999274	0.216555	abundance	TRUE	TRUE	FALSE	TRUE	FALSE
NAT9	0.174623	0.0754548	0.123346	0.598997	-0.0287229	0.777519	0.845012	-0.0987475	0.0758759	0.439609	0.515872	0.520425	0.135136	0.142721	0.276709	not assigned	FALSE	FALSE	FALSE	FALSE	FALSE
NATD1	0.769569	3.85781e-05	0.00020205	0.284421	0.522261	0.00203835	0.0144319	-0.028426	0.741143	4.19392e-07	4.29219e-06	0.872288	0.123079	0.552875	0.690207	abundance	TRUE	TRUE	FALSE	TRUE	FALSE
NAV1	-0.665637	4.26632e-08	7.96023e-07	-0.338076	-0.84052	0.00214372	0.0147735	0.0501528	-0.615484	8.75909e-06	5.36814e-05	-0.108089	-0.732164	0.000159554	0.00383443	abundance	TRUE	TRUE	FALSE	TRUE	FALSE
NAV2	-0.473185	0.000880288	0.00283057	-0.0863468	-0.0586049	0.646725	0.74461	0.455438	-0.0177469	0.851949	0.883586	-0.11387	-0.475206	0.00212118	0.0170125	buffering	TRUE	FALSE	FALSE	FALSE	TRUE
NAV3	1.6862	2.75881e-07	3.53981e-06	0.740231	0.666175	0.0343324	0.0914216	0.228155	1.91435	5.84763e-08	8.87168e-07	0.795123	0.164052	0.567319	0.70159	abundance	TRUE	TRUE	FALSE	TRUE	FALSE
NAXD	0.0961748	0.0305456	0.0573435	0.373953	0.187223	0.0770453	0.160072	0.127013	0.223188	0.0039778	0.00920071	0.0775349	0.07887	0.13798	0.270484	not assigned	FALSE	FALSE	FALSE	FALSE	FALSE
NAXD-AS1	0.301212	0.110094	0.170412	-0.252806	0.37567	0.0114724	0.0433533	-0.00169013	0.299522	0.0197397	0.0364804	-0.656015	0.497703	0.0346448	0.105084	not assigned	FALSE	TRUE	FALSE	FALSE	FALSE
NAXE	0.525352	2.35555e-06	2.00433e-05	-0.0205017	0.554801	0.000903948	0.00869158	0.0186784	0.54403	6.04706e-08	9.05643e-07	-0.0495765	0.552323	0.00162271	0.0143891	abundance	TRUE	TRUE	FALSE	TRUE	FALSE
NBAS	-0.0600975	0.306152	0.396113	0.043952	0.0852057	0.243961	0.369949	0.142662	0.0825643	0.209778	0.27726	0.0321616	-0.0627529	0.360533	0.524686	not assigned	FALSE	FALSE	FALSE	FALSE	FALSE
NBDY	-0.126048	0.166074	0.239152	-0.0570606	-0.0732229	0.429888	0.554074	0.0600176	-0.0660305	0.407208	0.484237	-0.0712779	-0.130755	0.190173	0.337488	not assigned	FALSE	FALSE	FALSE	FALSE	FALSE
NBEA	-0.308847	0.000992018	0.00312322	0.340781	-0.0329631	0.721806	0.803176	0.170634	-0.138212	0.0927399	0.138092	0.28255	-0.269795	0.00548252	0.0311426	not assigned	TRUE	FALSE	FALSE	FALSE	FALSE
NBEAL1	0.110643	0.286861	0.375567	0.501437	0.0632526	0.341219	0.470436	0.00809006	0.118733	0.135778	0.191762	0.955444	-0.00279983	0.975027	0.986259	not assigned	FALSE	FALSE	FALSE	FALSE	FALSE
NBEAL2	-0.0135944	0.858572	0.893351	0.586941	0.124187	0.143739	0.250323	0.129802	0.116208	0.184877	0.249277	0.459842	-0.0670316	0.400607	0.560891	not assigned	FALSE	FALSE	FALSE	FALSE	FALSE
NBEAP2	-0.420381	0.0230592	0.0451504	-0.153689	-0.298613	0.435677	0.558535	0.186375	-0.234005	0.401866	0.478859	-0.0538604	-0.432984	0.0363256	0.10804	not assigned	TRUE	FALSE	FALSE	FALSE	FALSE
NBL1	0.493571	7.42104e-05	0.00035005	-0.0661406	0.447223	2.21664e-05	0.00105597	-0.0789932	0.414578	8.64636e-07	7.73852e-06	-0.351297	0.639211	0.0360682	0.107652	abundance	TRUE	TRUE	FALSE	TRUE	FALSE
NBN	-0.0596503	0.479512	0.56909	0.0550179	-0.107991	0.0444351	0.108554	-0.0516224	-0.111273	0.0221132	0.0402969	0.309968	-0.0251593	0.795781	0.87099	not assigned	FALSE	FALSE	FALSE	FALSE	FALSE
NBPF1	0.0611937	0.361625	0.454111	0.345357	0.233856	0.0122585	0.045404	0.193796	0.25499	0.00452948	0.0102907	0.254859	-0.00379271	0.965273	0.979233	not assigned	FALSE	FALSE	FALSE	FALSE	FALSE
NBPF10	0.855262	0.000101756	0.000455209	-0.0945525	1.30877	0.00253509	0.016378	0.372642	1.2279	5.55676e-06	3.64856e-05	-0.087438	0.962628	0.03308	0.101553	translation	TRUE	TRUE	TRUE	FALSE	FALSE
NBPF11	-0.0525195	0.576997	0.658067	0.0104093	0.0797847	0.513681	0.630063	0.131757	0.079238	0.475479	0.550416	0.00729884	-0.0530978	0.610403	0.735572	not assigned	FALSE	FALSE	FALSE	FALSE	FALSE
NBPF12	0.136108	0.139329	0.206968	0.0797478	0.101719	0.358359	0.486864	-0.0235349	0.112573	0.242602	0.313678	0.0683735	0.128411	0.209369	0.36046	not assigned	FALSE	FALSE	FALSE	FALSE	FALSE
NBPF14	0.896662	3.77912e-06	2.96546e-05	-0.0345109	1.15987	0.000485365	0.00606548	0.232267	1.12893	3.30526e-08	5.57825e-07	-0.0581253	0.962282	0.0688957	0.167641	abundance	TRUE	TRUE	FALSE	TRUE	FALSE
NBPF15	0.312699	3.22621e-06	2.59993e-05	1.02073	0.0932064	0.378619	0.506762	0.0996881	0.412387	1.05064e-05	6.23424e-05	0.222703	0.220859	0.000527484	0.00747491	abundance	TRUE	TRUE	FALSE	TRUE	FALSE
NBPF20	-0.0152104	0.875974	0.907452	-0.205047	0.191043	0.197073	0.316258	0.209372	0.194161	0.159152	0.21932	-0.107296	0.00562248	0.960492	0.976557	not assigned	FALSE	FALSE	FALSE	FALSE	FALSE
NBPF26	0.0431763	0.721079	0.782431	0.124334	0.212738	0.0677144	0.145922	0.17493	0.218107	0.0438312	0.0724891	0.19283	0.00111878	0.993906	0.997023	not assigned	FALSE	FALSE	FALSE	FALSE	FALSE
NBPF2P	-0.180232	0.481427	0.570779	-0.285383	0.371871	0.303519	0.432853	0.603539	0.423307	0.210653	0.278221	-0.172895	-0.107045	0.703494	0.805126	not assigned	FALSE	FALSE	FALSE	FALSE	FALSE
NBPF3	-0.179747	0.0599004	0.101246	0.0836487	-0.0310908	0.783737	0.850187	0.133621	-0.0461264	0.611193	0.679193	0.0780779	-0.176146	0.090346	0.201713	not assigned	FALSE	FALSE	FALSE	FALSE	FALSE
NBPF6	-0.272444	0.115506	0.177257	-0.611194	-0.666751	0.0848562	0.170857	-0.227791	-0.500235	0.138959	0.195553	-0.155809	-0.350385	0.0751444	0.177577	not assigned	FALSE	FALSE	FALSE	FALSE	FALSE
NBPF8	0.38348	0.000185035	0.000753719	-0.803745	0.665093	0.00249455	0.0162363	-0.0266071	0.356873	0.00301388	0.00726382	-0.403693	0.527547	7.06542e-05	0.00246537	abundance	TRUE	TRUE	FALSE	TRUE	FALSE
NBPF9	0.188353	0.00115302	0.00353726	1.13037	0.0669753	0.593675	0.699845	0.0915307	0.279884	0.00473564	0.0106903	0.208788	0.129917	0.025553	0.0854519	not assigned	FALSE	TRUE	FALSE	FALSE	FALSE
NBR1	0.290058	3.78256e-06	2.96643e-05	0.424755	0.128288	0.137459	0.242467	-0.0385665	0.251491	0.000422634	0.00136943	0.0777259	0.27051	0.000297177	0.00536191	not assigned	TRUE	FALSE	FALSE	FALSE	FALSE
NBR2	-0.0524643	0.448306	0.539783	-0.823348	0.0679168	0.454591	0.577055	0.163578	0.111113	0.257166	0.329402	-0.375677	-0.0107217	0.871847	0.924058	not assigned	FALSE	FALSE	FALSE	FALSE	FALSE
NCALD	-2.57599	6.36141e-07	6.93099e-06	0.237269	-1.54924	0.0529821	0.122784	0.415544	-2.16045	2.00914e-06	1.55567e-05	0.276278	-1.97911	0.0158707	0.0623231	abundance	TRUE	TRUE	FALSE	TRUE	FALSE
NCAM1	0.202313	0.227259	0.310706	-0.132065	0.86056	0.00526512	0.0259375	0.631528	0.833841	0.00212935	0.00540954	-0.0745632	0.264487	0.337854	0.501962	translation	FALSE	TRUE	TRUE	FALSE	FALSE
NCAM2	0.711018	0.000426518	0.00153204	0.487376	0.464194	0.000580254	0.0067666	0.0997092	0.810727	3.28072e-06	2.3381e-05	1.18036	-0.245929	0.124134	0.251489	abundance	TRUE	TRUE	FALSE	TRUE	FALSE
NCAPD2	-0.176923	0.00299451	0.00791739	-0.123677	-0.238381	0.0743988	0.15607	-0.0395764	-0.216499	0.0121172	0.0239351	-0.0367922	-0.184889	0.0104494	0.0474057	not assigned	FALSE	FALSE	FALSE	FALSE	FALSE
NCAPD3	-0.173473	0.00294087	0.00778782	0.522	-0.260091	0.104353	0.198594	-0.177171	-0.350644	0.00195545	0.0050402	0.0945489	-0.14032	0.0326271	0.100553	not assigned	FALSE	TRUE	FALSE	FALSE	FALSE
NCAPG	0.0335814	0.575953	0.6571	0.73259	-0.14701	0.17439	0.289051	-0.15599	-0.122409	0.237609	0.308104	0.209721	0.0592531	0.351896	0.515629	not assigned	FALSE	FALSE	FALSE	FALSE	FALSE
NCAPG2	-0.173536	0.00174867	0.00500887	0.454834	-0.105211	0.25692	0.383923	-0.010605	-0.184141	0.00602295	0.0131522	0.191679	-0.13824	0.015313	0.0609527	not assigned	FALSE	FALSE	FALSE	FALSE	FALSE
NCAPH	-0.0201833	0.636603	0.712024	0.661385	-0.0427125	0.576054	0.684841	-0.0358781	-0.0560614	0.441375	0.517628	0.134664	-0.0126338	0.784785	0.863456	not assigned	FALSE	FALSE	FALSE	FALSE	FALSE
NCAPH2	0.0929146	0.309484	0.399578	0.143721	0.0154541	0.872188	0.914295	-0.0641068	0.0288079	0.742393	0.793106	0.148818	0.0886275	0.369829	0.533192	not assigned	FALSE	FALSE	FALSE	FALSE	FALSE
NCBP1	-0.125441	0.0265875	0.0509597	1.15513	-0.110102	0.270248	0.397377	-0.129561	-0.255002	0.0118036	0.023387	0.278007	-0.0545483	0.309806	0.473754	not assigned	FALSE	FALSE	FALSE	FALSE	FALSE
NCBP2	0.49721	2.84998e-07	3.63793e-06	0.194626	0.403025	0.00410897	0.0221242	0.00258495	0.499795	2.06741e-08	3.84144e-07	0.438784	0.277908	0.110773	0.232774	abundance	TRUE	TRUE	FALSE	TRUE	FALSE
NCBP2AS2	0.495989	7.77886e-05	0.000363989	0.226548	0.304007	0.028742	0.080829	-0.0796161	0.416373	4.48473e-05	0.000207608	0.391421	0.333012	0.0128823	0.0546278	abundance	TRUE	TRUE	FALSE	TRUE	FALSE
NCBP3	-0.261447	2.6388e-05	0.000147155	-0.52968	-0.337488	0.000529004	0.00639086	0.0624417	-0.199005	0.00043385	0.00140239	-0.355638	-0.332221	3.11867e-05	0.0015403	not assigned	FALSE	FALSE	FALSE	FALSE	FALSE
NCDN	-0.331436	5.44186e-05	0.000269465	0.440518	-0.206333	0.344327	0.47312	-0.0209006	-0.352336	0.00148233	0.00398113	0.13419	-0.284156	0.0045793	0.0275632	abundance	TRUE	TRUE	FALSE	TRUE	FALSE
NCEH1	1.15161	9.12218e-10	4.51445e-08	0.231491	0.82558	0.000874555	0.00853835	-0.0594456	1.09217	1.75203e-09	6.29978e-08	0.227032	0.903657	9.07716e-06	0.000786727	abundance	TRUE	TRUE	FALSE	TRUE	FALSE
NCK1	-0.210521	0.015646	0.0322621	0.188677	-0.173506	0.0029048	0.0177782	-0.00270609	-0.213227	0.000109405	0.000440426	1.40764	0.0896269	0.554896	0.691804	not assigned	FALSE	FALSE	FALSE	FALSE	FALSE
NCK1-DT	0.235859	0.158299	0.230075	-0.539451	0.442911	0.122311	0.222766	0.0798187	0.315677	0.218749	0.287317	-0.221214	0.305691	0.0934823	0.206733	not assigned	FALSE	FALSE	FALSE	FALSE	FALSE
NCK2	0.0292848	0.672323	0.741056	-0.289879	-0.006564	0.916978	0.945917	-0.0443378	-0.015053	0.80109	0.841953	-0.400859	0.0232506	0.747424	0.83709	not assigned	FALSE	FALSE	FALSE	FALSE	FALSE
NCKAP1	0.00852463	0.844328	0.882083	0.111935	-0.0635146	0.198168	0.317419	-0.0710851	-0.0625604	0.159791	0.220078	0.103537	0.0150019	0.759971	0.846131	not assigned	FALSE	FALSE	FALSE	FALSE	FALSE
NCKAP5	0.304209	0.0605584	0.102127	0.052855	0.236715	0.0946428	0.185097	-0.0514143	0.252794	0.0470789	0.0770538	0.0900973	0.281432	0.118031	0.243231	not assigned	FALSE	FALSE	FALSE	FALSE	FALSE
NCKAP5L	-0.196855	0.0131981	0.0278079	0.521344	-0.0917849	0.412488	0.539148	0.00244091	-0.194414	0.0334247	0.057435	0.33403	-0.131915	0.132134	0.262082	not assigned	FALSE	FALSE	FALSE	FALSE	FALSE
NCKIPSD	-0.00540145	0.91997	0.942546	0.320899	0.0697415	0.299275	0.428393	0.0734096	0.0680082	0.279078	0.352974	0.214267	-0.0199734	0.739134	0.832006	not assigned	FALSE	FALSE	FALSE	FALSE	FALSE
NCL	-0.347194	9.7903e-05	0.000441056	0.802989	-0.124307	0.521542	0.637061	-0.0559062	-0.4031	0.00183422	0.00477166	0.233494	-0.253073	0.00451521	0.0272945	abundance	TRUE	TRUE	FALSE	TRUE	FALSE
NCLN	-0.198217	0.0285214	0.054141	0.588438	-0.145427	0.0265718	0.0763889	-0.0638484	-0.262065	0.00167467	0.00441994	0.953385	0.0516322	0.525212	0.667521	not assigned	FALSE	FALSE	FALSE	FALSE	FALSE
NCOA1	-0.0390717	0.518029	0.604828	-0.0034589	-0.102012	0.0295092	0.0824514	-0.0628053	-0.101877	0.0149582	0.0287028	-0.0165657	-0.0407594	0.611215	0.736154	not assigned	FALSE	FALSE	FALSE	FALSE	FALSE
NCOA2	-0.208524	0.00795801	0.0181108	0.172852	-0.190658	0.00606016	0.0283567	-0.0181774	-0.226701	0.000406294	0.0013248	0.42553	-0.112056	0.250936	0.410705	not assigned	FALSE	FALSE	FALSE	FALSE	FALSE
NCOA3	-0.134648	0.0499211	0.0867919	0.306658	-0.0106524	0.800342	0.862282	0.0827046	-0.0519433	0.205177	0.272097	1.16083	-0.0743507	0.262695	0.424418	not assigned	FALSE	FALSE	FALSE	FALSE	FALSE
NCOA4	-0.0478309	0.29406	0.383571	0.433458	-0.121068	0.108197	0.204174	-0.09397	-0.141801	0.0432517	0.0716806	0.14041	-0.0279207	0.579892	0.710726	not assigned	FALSE	FALSE	FALSE	FALSE	FALSE
NCOA5	-0.341011	8.68828e-06	5.86819e-05	0.59805	-0.1387	0.17785	0.293055	-0.00163088	-0.342642	5.41378e-05	0.000243484	0.302647	-0.237312	0.00178721	0.0153611	abundance	TRUE	TRUE	FALSE	TRUE	FALSE
NCOA6	-0.112706	0.0652863	0.109005	-0.027067	-0.059254	0.242757	0.368456	0.0565025	-0.0562034	0.174836	0.237968	-0.0756696	-0.116959	0.107831	0.22828	not assigned	FALSE	FALSE	FALSE	FALSE	FALSE
NCOA7	-0.0719136	0.0874009	0.140179	0.114484	-0.13379	0.093992	0.184361	-0.0701089	-0.142023	0.0502103	0.0816814	0.0199174	-0.0690849	0.144484	0.27904	not assigned	FALSE	FALSE	FALSE	FALSE	FALSE
NCOR1	-0.247716	0.000241614	0.000944109	0.21718	-0.0866237	0.267368	0.394403	0.107293	-0.140423	0.00465994	0.010539	0.336565	-0.200454	0.00951614	0.0444506	not assigned	FALSE	FALSE	FALSE	FALSE	FALSE
NCOR1P4	0.822347	0.000136242	0.000584381	-0.281665	1.25975	0.000124575	0.00269926	0.205773	1.02812	2.01999e-06	1.56226e-05	-0.462865	1.29823	0.000203292	0.0043907	abundance	TRUE	TRUE	FALSE	TRUE	FALSE
NCOR2	-0.538766	5.45359e-06	4.00347e-05	0.183881	-0.354624	0.0809194	0.165541	0.0850731	-0.453693	6.58617e-05	0.000286843	0.144596	-0.473164	0.00749666	0.0379895	abundance	TRUE	TRUE	FALSE	TRUE	FALSE
NCR3LG1	-0.657663	1.3781e-06	1.29555e-05	0.545036	-0.313554	0.0121497	0.0451006	-0.0143406	-0.672004	1.46885e-07	1.80041e-06	0.876538	-0.0686264	0.699362	0.802245	abundance	TRUE	TRUE	FALSE	TRUE	FALSE
NCS1	-0.550466	1.94659e-07	2.67387e-06	0.417175	-0.406372	0.0110529	0.0422073	-0.0855471	-0.636013	1.43619e-08	2.96372e-07	0.538175	-0.20818	0.0345129	0.104787	abundance	TRUE	TRUE	FALSE	TRUE	FALSE
NCSTN	-0.149878	0.00604286	0.0143427	0.507537	-0.0865233	0.129509	0.232621	-0.0127139	-0.162592	0.00407489	0.00939616	0.427309	-0.0804011	0.209126	0.36035	not assigned	FALSE	FALSE	FALSE	FALSE	FALSE
NDC1	-0.314226	0.000125209	0.000543827	0.0335622	-0.286317	0.00142115	0.0115637	0.0173622	-0.296863	3.22707e-05	0.000158485	0.0583787	-0.296895	0.0016624	0.0146156	abundance	TRUE	TRUE	FALSE	TRUE	FALSE
NDC80	-0.13102	0.119752	0.18273	0.743806	-0.183675	0.0083733	0.0352734	-0.150109	-0.281128	0.00236081	0.005895	0.875957	0.115237	0.0880742	0.198156	not assigned	FALSE	TRUE	FALSE	FALSE	FALSE
NDE1	-0.238695	0.000138262	0.00059078	-0.32506	-0.304533	5.62753e-05	0.00179589	0.0117526	-0.226943	4.6873e-05	0.000215426	-0.562867	-0.366434	0.00396384	0.0252491	not assigned	FALSE	FALSE	FALSE	FALSE	FALSE
NDEL1	-0.0407989	0.420545	0.512922	-0.171884	-0.0609422	0.109639	0.206114	-0.0131307	-0.0539295	0.108766	0.158254	-1.09913	-0.100074	0.0992055	0.215477	not assigned	FALSE	FALSE	FALSE	FALSE	FALSE
NDFIP1	-0.185877	0.00042989	0.00154168	-0.650129	-0.351381	0.00216954	0.014855	-0.0446607	-0.230537	0.000290322	0.000998768	-0.288508	-0.252389	0.000677289	0.00858368	not assigned	FALSE	FALSE	FALSE	FALSE	FALSE
NDFIP2	-0.14535	0.0229813	0.0450242	0.26393	-0.187044	0.0171912	0.0569818	-0.0800566	-0.225407	0.000741165	0.00221318	0.34423	-0.0677583	0.41434	0.574018	not assigned	FALSE	FALSE	FALSE	FALSE	FALSE
NDN	1.3888	1.03373e-10	1.02111e-08	0.457105	0.670674	0.166631	0.279536	-0.0832961	1.3055	5.32731e-10	2.75112e-08	0.369841	0.905969	0.0274541	0.089768	abundance	TRUE	TRUE	FALSE	TRUE	FALSE
NDOR1	0.192023	0.0430345	0.0766237	0.33241	0.0576741	0.524202	0.639856	-0.0705185	0.121505	0.119265	0.171395	0.468407	0.135109	0.17828	0.322778	not assigned	FALSE	FALSE	FALSE	FALSE	FALSE
NDRG1	1.00564	3.60037e-07	4.39704e-06	1.06394	-0.0121505	0.938597	0.95989	0.0521488	1.05779	8.87308e-07	7.90457e-06	0.79974	0.159683	0.212539	0.364423	abundance	TRUE	TRUE	FALSE	TRUE	FALSE
NDRG2	-0.620042	2.16272e-05	0.000125449	0.0172326	-0.555299	0.000897341	0.00865389	0.0540586	-0.565984	3.42137e-05	0.000166099	0.0189438	-0.60932	0.000480541	0.00711751	abundance	TRUE	TRUE	FALSE	TRUE	FALSE
NDRG3	0.0108879	0.792773	0.841241	0.870612	0.0349506	0.344737	0.473392	0.0335419	0.0444298	0.282019	0.356109	0.808753	-0.0250448	0.517778	0.66095	not assigned	FALSE	FALSE	FALSE	FALSE	FALSE
NDRG4	0.177061	0.0180842	0.0365327	-0.00623779	0.435172	0.00107611	0.00970888	0.257007	0.434068	0.000316797	0.00107548	-0.00315158	0.178429	0.0609132	0.153788	not assigned	FALSE	TRUE	FALSE	FALSE	FALSE
NDST1	-0.28771	3.96049e-05	0.000206382	0.793244	-0.057991	0.766933	0.837186	0.00149475	-0.286215	0.00234879	0.00587671	0.188557	-0.233742	0.00340872	0.023081	abundance	TRUE	TRUE	FALSE	TRUE	FALSE
NDUFA1	-0.135164	0.188721	0.265947	-0.0754751	-0.0332649	0.565157	0.675774	0.112101	-0.0230634	0.645388	0.709504	-0.389383	-0.144145	0.195754	0.34457	not assigned	FALSE	FALSE	FALSE	FALSE	FALSE
NDUFA10	-0.284668	3.47421e-05	0.000185651	0.128373	-0.169747	0.2512	0.378067	0.0783775	-0.206291	0.00203734	0.00521724	0.0661873	-0.271014	0.000507637	0.00732502	not assigned	TRUE	FALSE	FALSE	FALSE	FALSE
NDUFA11	-0.0319524	0.813821	0.857279	-0.00921759	-0.0399276	0.693528	0.781287	-0.00768068	-0.0396331	0.669596	0.730498	-0.0208591	-0.0327791	0.825264	0.891564	not assigned	FALSE	FALSE	FALSE	FALSE	FALSE
NDUFA12	-0.172603	0.0231058	0.045213	-0.148531	-0.311568	0.0010879	0.00978211	-0.113328	-0.285931	0.000142991	0.000548525	-0.278733	-0.252302	0.0608261	0.153655	not assigned	FALSE	TRUE	FALSE	FALSE	FALSE
NDUFA13	-0.166773	0.385067	0.47783	0.310898	0.109774	0.539302	0.653397	0.224697	0.0579247	0.731207	0.783399	0.396558	-0.189743	0.338557	0.502671	not assigned	FALSE	FALSE	FALSE	FALSE	FALSE
NDUFA2	-0.123449	0.283386	0.372142	-0.170542	-0.0599705	0.419825	0.545501	0.0845313	-0.0389174	0.561537	0.632754	-0.547219	-0.144745	0.234831	0.391194	not assigned	FALSE	FALSE	FALSE	FALSE	FALSE
NDUFA3	-0.0603435	0.518684	0.605334	-0.0414311	-0.0577908	0.319364	0.448826	0.00505286	-0.0552907	0.287282	0.361396	-0.177619	-0.0701642	0.494438	0.64163	not assigned	FALSE	FALSE	FALSE	FALSE	FALSE
NDUFA4	-0.0857157	0.419548	0.511963	-0.0180913	-0.022167	0.565787	0.676286	0.0650994	-0.0206163	0.544465	0.616827	-0.477119	-0.0955521	0.409531	0.569528	not assigned	FALSE	FALSE	FALSE	FALSE	FALSE
NDUFA4L2	-0.299479	0.263759	0.351521	0.201168	0.413197	0.0330093	0.0888957	0.65243	0.352951	0.0464269	0.0761445	0.539443	-0.489876	0.110211	0.231992	not assigned	FALSE	FALSE	FALSE	FALSE	FALSE
NDUFA5	-0.144528	0.248442	0.334727	-0.145267	-0.227445	0.00189703	0.013805	-0.0619218	-0.20645	0.00155001	0.0041389	-1.11065	-0.373822	0.0218675	0.0774296	not assigned	FALSE	FALSE	FALSE	FALSE	FALSE
NDUFA6	-0.154855	0.179753	0.255399	-0.00261235	-0.0922995	0.061878	0.137264	0.0629602	-0.0918949	0.0329653	0.0567691	-0.0404903	-0.158576	0.238682	0.395454	not assigned	FALSE	FALSE	FALSE	FALSE	FALSE
NDUFA8	-0.0634862	0.250183	0.336766	0.263779	-0.0182388	0.69879	0.785478	0.0285011	-0.0349851	0.417693	0.494387	0.492965	-0.0462397	0.433838	0.590725	not assigned	FALSE	FALSE	FALSE	FALSE	FALSE
NDUFA9	-0.378122	0.00106477	0.00331345	-0.0167158	-0.265303	0.0287694	0.0808891	0.119139	-0.258983	0.001355	0.00370206	-0.0371543	-0.387744	0.0045118	0.0272902	not assigned	TRUE	FALSE	FALSE	FALSE	FALSE
NDUFAB1	-0.133949	0.065435	0.109213	0.23226	-0.140302	0.0163864	0.0551529	-0.0374642	-0.171413	0.00180245	0.00470634	0.762681	-0.00321555	0.975311	0.986398	not assigned	FALSE	FALSE	FALSE	FALSE	FALSE
NDUFAF1	-0.568807	1.68525e-05	0.000102303	0.00288506	-0.716001	0.000872088	0.00852666	-0.148835	-0.717642	3.66644e-07	3.84804e-06	0.00413755	-0.565838	0.0636111	0.158703	abundance	TRUE	TRUE	FALSE	TRUE	FALSE
NDUFAF2	-0.174755	0.0512066	0.0887167	-0.307374	-0.184207	0.035355	0.0932611	0.0442624	-0.130492	0.0653633	0.102377	-0.513185	-0.241721	0.0301284	0.0950556	not assigned	FALSE	FALSE	FALSE	FALSE	FALSE
NDUFAF3	0.395387	0.000586849	0.00200145	-0.170969	0.393599	0.000839658	0.00834215	-0.0693873	0.326	3.68092e-05	0.000176605	-0.61232	0.595003	0.00041247	0.00653682	abundance	TRUE	TRUE	FALSE	TRUE	FALSE
NDUFAF4	-0.117521	0.270686	0.359115	0.117546	-0.103218	0.0438629	0.107646	0.000488737	-0.117032	0.0149279	0.0286611	1.19216	0.0219999	0.85992	0.916111	not assigned	FALSE	FALSE	FALSE	FALSE	FALSE
NDUFAF5	-0.263671	0.00571922	0.0137347	0.173395	-0.122858	0.273019	0.40054	0.0950931	-0.168578	0.0341954	0.0585801	0.216303	-0.227207	0.0511875	0.136223	not assigned	TRUE	FALSE	FALSE	FALSE	FALSE
NDUFAF6	0.0576614	0.34258	0.434869	0.241236	0.0223873	0.705147	0.789807	-0.0213641	0.0362973	0.500851	0.575031	0.305594	0.0465692	0.474457	0.624765	not assigned	FALSE	FALSE	FALSE	FALSE	FALSE
NDUFAF7	-0.109398	0.138566	0.206009	0.00454204	-0.0544915	0.508117	0.625554	0.0544096	-0.0549884	0.438294	0.514709	0.00444625	-0.109153	0.184374	0.33082	not assigned	FALSE	FALSE	FALSE	FALSE	FALSE
NDUFAF8	0.235321	0.05887	0.099788	0.303171	0.138487	0.170116	0.28407	-0.0254912	0.20983	0.028369	0.0498335	0.574082	0.114861	0.430805	0.587975	not assigned	FALSE	FALSE	FALSE	FALSE	FALSE
NDUFB1	0.0396368	0.721434	0.782539	-0.257477	0.102543	0.175409	0.290069	0.0527002	0.092337	0.21074	0.278289	-0.688151	0.103179	0.366704	0.530213	not assigned	FALSE	FALSE	FALSE	FALSE	FALSE
NDUFB10	0.174703	0.0108137	0.0235525	0.114522	0.208026	0.00355088	0.020223	0.0533299	0.228033	0.000163648	0.000616848	0.28767	0.109105	0.149252	0.285416	not assigned	FALSE	FALSE	FALSE	FALSE	FALSE
NDUFB11	0.086899	0.258364	0.345568	0.314919	0.0840022	0.140368	0.246092	0.0244693	0.111368	0.0485372	0.0792475	0.782748	-0.000274336	0.997237	0.998575	not assigned	FALSE	FALSE	FALSE	FALSE	FALSE
NDUFB2	-0.155702	0.126637	0.191134	-0.0254544	-0.185165	0.00231612	0.0154706	-0.0254996	-0.181202	0.000614259	0.00188604	-0.271601	-0.204917	0.145868	0.280946	not assigned	FALSE	FALSE	FALSE	FALSE	FALSE
NDUFB2-AS1	-0.105692	0.38229	0.474955	-0.148361	-0.0729103	0.65745	0.752828	0.0484623	-0.0572297	0.697592	0.7544	-0.0954195	-0.111153	0.3979	0.558499	not assigned	FALSE	FALSE	FALSE	FALSE	FALSE
NDUFB3	0.0623765	0.661945	0.732442	-0.309168	0.257003	0.0067738	0.0305059	0.175342	0.237718	0.0127163	0.0249936	-1.00724	0.301816	0.0526877	0.138976	not assigned	FALSE	FALSE	FALSE	FALSE	FALSE
NDUFB4	0.0507663	0.56957	0.651632	-0.208106	0.0772661	0.284123	0.412193	0.015935	0.0667013	0.318958	0.395321	-0.414377	0.0784058	0.414491	0.574128	not assigned	FALSE	FALSE	FALSE	FALSE	FALSE
NDUFB5	0.664504	1.00995e-06	1.00502e-05	0.146116	0.484535	0.00129508	0.0108943	-0.0828741	0.58163	6.19439e-08	9.19507e-07	0.416952	0.421992	0.119617	0.245524	abundance	TRUE	TRUE	FALSE	TRUE	FALSE
NDUFB6	-0.177677	0.0894445	0.142962	-0.0287773	-0.221444	0.0101353	0.040038	-0.0386534	-0.216331	0.00370198	0.00866116	-0.0863628	-0.19636	0.144299	0.278803	not assigned	FALSE	FALSE	FALSE	FALSE	FALSE
NDUFB7	-0.0985651	0.245633	0.331474	0.480034	-0.120459	0.179618	0.295347	-0.0692085	-0.167774	0.0663189	0.103657	0.447112	-0.0235514	0.792048	0.868389	not assigned	FALSE	FALSE	FALSE	FALSE	FALSE
NDUFB8	-0.188989	0.261763	0.349288	-0.099447	0.033883	0.70396	0.789184	0.241667	0.0526774	0.508914	0.582992	-0.474608	-0.163988	0.36645	0.530027	not assigned	FALSE	FALSE	FALSE	FALSE	FALSE
NDUFB9	0.500945	2.91691e-06	2.40268e-05	-0.281817	0.670352	7.96866e-06	0.000604808	0.0282321	0.529177	2.41148e-08	4.30223e-07	-0.953606	1.00557	9.34735e-05	0.00284965	abundance	TRUE	TRUE	FALSE	TRUE	FALSE
NDUFC1	-0.379925	0.00207161	0.00578588	-0.425035	-0.396307	0.00455025	0.0235561	0.1451	-0.234825	0.0104237	0.0210543	-0.694147	-0.542928	0.000255189	0.00493608	not assigned	TRUE	FALSE	FALSE	FALSE	FALSE
NDUFC2	-0.0367509	0.687645	0.753924	0.0256603	-0.0125444	0.844669	0.894402	0.0232635	-0.0134875	0.816329	0.854893	0.0733584	-0.0357615	0.720187	0.818112	not assigned	FALSE	FALSE	FALSE	FALSE	FALSE
NDUFS1	-0.128494	0.0254605	0.049129	0.191363	-0.139242	0.303385	0.432753	-0.0353365	-0.163831	0.0937578	0.139407	0.042963	-0.121456	0.0599385	0.152013	not assigned	FALSE	FALSE	FALSE	FALSE	FALSE
NDUFS2	-0.0105599	0.876339	0.90762	-0.502707	0.0279408	0.598651	0.704043	0.0438092	0.0332493	0.560204	0.631517	-0.763029	0.0148103	0.811942	0.882376	not assigned	FALSE	FALSE	FALSE	FALSE	FALSE
NDUFS3	-0.185891	0.00825251	0.0186955	0.155833	-0.195822	0.0010174	0.00938072	-0.0388991	-0.22479	4.87097e-05	0.000222848	0.754703	-0.0162414	0.841261	0.902748	not assigned	FALSE	FALSE	FALSE	FALSE	FALSE
NDUFS4	-0.0248542	0.7958	0.843321	-0.030216	0.0196686	0.64135	0.74007	0.0452738	0.0204196	0.588685	0.65821	-0.387065	-0.0169505	0.872691	0.92473	not assigned	FALSE	FALSE	FALSE	FALSE	FALSE
NDUFS5	-0.245025	0.00601016	0.0142904	-0.000337692	-0.166556	0.0131902	0.04764	0.0785519	-0.166473	0.00193074	0.00498321	-0.00151964	-0.245278	0.0177492	0.0671482	not assigned	FALSE	FALSE	FALSE	FALSE	FALSE
NDUFS6	-0.00889556	0.927662	0.948201	-0.106513	-0.134688	0.0464472	0.112124	-0.124845	-0.13374	0.0321251	0.0555287	-0.394299	-0.0616293	0.585564	0.715232	not assigned	FALSE	FALSE	FALSE	FALSE	FALSE
NDUFS7	-0.114132	0.148615	0.218315	0.371716	-0.022903	0.763282	0.834547	0.0488042	-0.0653276	0.3637	0.441371	0.422672	-0.0865196	0.291566	0.454449	not assigned	FALSE	FALSE	FALSE	FALSE	FALSE
NDUFS8	0.27308	0.00194222	0.00547341	0.241043	0.169679	0.00840316	0.0353659	-0.0375764	0.235503	0.000156258	0.00059265	0.861575	0.070176	0.582784	0.713181	not assigned	TRUE	FALSE	FALSE	FALSE	FALSE
NDUFV1	-0.168199	0.0735672	0.120657	-0.0752096	-0.0556283	0.408363	0.535371	0.125221	-0.0429781	0.436802	0.513071	-0.229514	-0.178063	0.0858236	0.194657	not assigned	FALSE	FALSE	FALSE	FALSE	FALSE
NDUFV2	-0.0617324	0.739794	0.797676	0.0435925	0.155799	0.637854	0.737176	0.21484	0.153108	0.615549	0.683356	0.0161989	-0.0642126	0.752317	0.840747	not assigned	FALSE	FALSE	FALSE	FALSE	FALSE
NDUFV3	-0.121376	0.0611585	0.102971	-0.0316427	-0.0920911	0.0862373	0.173041	0.0331257	-0.0882505	0.0440301	0.0727731	-0.102099	-0.130386	0.110246	0.231993	not assigned	FALSE	FALSE	FALSE	FALSE	FALSE
NEAT1	0.489888	0.00164547	0.00476199	0.819425	0.40496	0.0168751	0.0562809	0.316498	0.806386	0.000178302	0.000663703	0.530974	0.0617179	0.637662	0.755899	abundance	TRUE	TRUE	FALSE	TRUE	FALSE
NEB	-1.90571	8.84773e-06	5.96689e-05	0.223512	-1.5493	0.00113265	0.0100502	-0.0695446	-1.97525	1.57187e-07	1.90598e-06	0.483302	-0.951064	0.309611	0.473613	abundance	TRUE	TRUE	FALSE	TRUE	FALSE
NEBL	0.391295	0.00380396	0.009695	0.755053	0.173981	0.173696	0.288185	0.0781346	0.46943	0.00245343	0.00609117	0.592942	0.112951	0.336001	0.499927	abundance	TRUE	TRUE	FALSE	TRUE	FALSE
NECAB3	0.00388424	0.957306	0.96921	-0.0153559	0.145128	0.0846996	0.17067	0.141184	0.145069	0.0600544	0.0951156	-0.0157848	0.00617413	0.940147	0.965001	not assigned	FALSE	FALSE	FALSE	FALSE	FALSE
NECAP1	-0.019214	0.683029	0.75021	-0.207115	0.0478774	0.336081	0.465859	0.0710709	0.0518569	0.254854	0.326909	-0.223255	-0.00763668	0.883089	0.932487	not assigned	FALSE	FALSE	FALSE	FALSE	FALSE
NECAP2	-0.0309597	0.514719	0.601595	0.563978	-0.0283632	0.560117	0.671061	-0.0148641	-0.0458237	0.345964	0.423363	0.487608	-0.00861563	0.860736	0.916819	not assigned	FALSE	FALSE	FALSE	FALSE	FALSE
NECTIN1	-0.681373	1.36266e-06	1.28587e-05	0.306205	-0.426545	0.00150958	0.0119857	0.0461882	-0.635185	4.24748e-08	6.89972e-07	0.855259	-0.138125	0.48715	0.63587	abundance	TRUE	TRUE	FALSE	TRUE	FALSE
NECTIN2	0.694896	1.74993e-05	0.000105325	0.22703	0.549497	0.00181168	0.0133959	0.0123639	0.70726	3.26871e-07	3.49339e-06	0.548737	0.306796	0.228412	0.383657	abundance	TRUE	TRUE	FALSE	TRUE	FALSE
NECTIN3	-0.106973	0.0631578	0.105872	0.401019	-0.0974095	0.107388	0.203019	-0.0333348	-0.140308	0.0138384	0.0268262	0.461408	-0.0422338	0.464118	0.616097	not assigned	FALSE	FALSE	FALSE	FALSE	FALSE
NECTIN4	2.35654	1.39214e-07	2.04393e-06	-1.07153	5.83949	1.08853e-05	0.000715447	0.957856	3.31439	1.05125e-06	9.16446e-06	-0.371416	3.58756	4.05062e-05	0.00179591	abundance	TRUE	TRUE	FALSE	TRUE	FALSE
NEDD1	0.200235	0.0131445	0.027721	0.188515	0.0860887	0.131942	0.235362	-0.0763993	0.123836	0.0137211	0.0266372	0.665785	0.117787	0.140141	0.273523	not assigned	FALSE	FALSE	FALSE	FALSE	FALSE
NEDD4	-0.540336	6.62657e-06	4.68564e-05	0.282181	-0.335251	0.0191085	0.0611346	0.0526129	-0.487723	6.92014e-06	4.40593e-05	0.353212	-0.368066	0.00432173	0.026648	abundance	TRUE	TRUE	FALSE	TRUE	FALSE
NEDD4L	0.791078	3.56999e-09	1.22096e-07	0.442068	0.413906	0.00541132	0.0263964	-0.0274619	0.763616	1.56961e-08	3.16269e-07	0.316325	0.549527	3.14512e-05	0.00154768	abundance	TRUE	TRUE	FALSE	TRUE	FALSE
NEDD8	0.149253	0.0944182	0.149612	0.249259	0.241901	0.0626569	0.13842	0.129851	0.279104	0.0142737	0.0275547	0.171074	0.101506	0.342803	0.507174	not assigned	FALSE	TRUE	FALSE	FALSE	FALSE
NEDD9	-0.789332	1.81245e-05	0.000108456	0.806439	-0.0889452	0.370558	0.498506	0.0638385	-0.725494	3.92587e-05	0.000185967	0.816298	-0.197113	0.0696824	0.169004	abundance	TRUE	TRUE	FALSE	TRUE	FALSE
NEFL	-1.03323	1.14143e-09	5.26939e-08	1.28694	0.180035	0.425592	0.550545	-0.116437	-1.14967	2.46695e-08	4.3664e-07	0.49997	-0.458434	0.0106185	0.0479977	abundance	TRUE	TRUE	FALSE	TRUE	FALSE
NEGR1	0.798191	1.81138e-08	4.1429e-07	0.469042	0.355807	0.018224	0.0591929	-0.0679984	0.730193	9.55766e-08	1.29564e-06	0.38611	0.516256	0.000209177	0.00443331	abundance	TRUE	TRUE	FALSE	TRUE	FALSE
NEIL2	0.334849	0.000220658	0.000873913	-0.0344582	0.35874	0.0227821	0.0684854	0.0123526	0.347202	0.000807284	0.00237674	-0.0209062	0.342108	0.0119322	0.0517803	abundance	TRUE	TRUE	FALSE	TRUE	FALSE
NEIL3	0.396905	0.0004406	0.00157505	0.724492	0.0781065	0.488495	0.607858	-0.0312441	0.365661	0.00165112	0.00436981	0.583309	0.183612	0.0362118	0.107887	abundance	TRUE	TRUE	FALSE	TRUE	FALSE
NEK1	-0.146133	0.0217968	0.0429794	0.537956	-0.0629644	0.4266	0.551254	0.0045556	-0.141578	0.0443371	0.0732106	0.365759	-0.09435	0.158868	0.298078	not assigned	FALSE	FALSE	FALSE	FALSE	FALSE
NEK10	1.29466	0.000170769	0.00070588	-0.385907	2.23909	4.78328e-05	0.00166473	0.444811	1.73948	1.20105e-06	1.02249e-05	-0.637485	2.40355	0.00405622	0.0256157	translation	TRUE	TRUE	TRUE	FALSE	FALSE
NEK11	1.29813	0.000614755	0.00208078	-0.000847575	1.218	0.00655918	0.0297689	-0.081229	1.2169	7.85823e-05	0.000333548	-0.00163038	1.30011	0.0578138	0.148248	abundance	TRUE	TRUE	FALSE	TRUE	FALSE
NEK2	0.0665266	0.429289	0.521152	0.66596	-0.0560174	0.375018	0.50334	-0.0782399	-0.0117133	0.877411	0.905093	0.802784	0.0759299	0.270743	0.432943	not assigned	FALSE	FALSE	FALSE	FALSE	FALSE
NEK3	-0.613754	0.00169758	0.00488649	0.371625	-0.519475	0.124794	0.226184	-0.133808	-0.747562	0.00379788	0.00885594	0.196331	-0.466984	0.0675118	0.165322	abundance	TRUE	TRUE	FALSE	TRUE	FALSE
NEK4	-0.0639627	0.267303	0.355539	-0.060568	-0.0467795	0.285896	0.413871	0.0210573	-0.0429054	0.269483	0.34276	-0.202252	-0.0726404	0.287557	0.45058	not assigned	FALSE	FALSE	FALSE	FALSE	FALSE
NEK6	-0.116501	0.0434534	0.0772177	0.960613	-0.123708	0.0679586	0.146377	-0.119119	-0.23562	0.00289892	0.00702074	0.540396	0.0108273	0.859379	0.915608	not assigned	FALSE	FALSE	FALSE	FALSE	FALSE
NEK7	0.412584	6.94774e-06	4.86378e-05	0.283332	0.220414	0.0631074	0.139007	-0.0752722	0.337312	4.40782e-05	0.000204471	0.271943	0.320855	0.0210638	0.0755193	abundance	TRUE	TRUE	FALSE	TRUE	FALSE
NEK8	-0.0626179	0.529526	0.614942	-0.522468	-0.00495574	0.960296	0.973191	0.090378	0.0277601	0.788239	0.831047	-0.471493	-0.0495292	0.60475	0.730857	not assigned	FALSE	FALSE	FALSE	FALSE	FALSE
NEK9	-0.0105231	0.893342	0.921536	-0.188693	-0.0593711	0.516506	0.632448	-0.0468623	-0.0573855	0.499599	0.573937	-0.158184	-0.0196006	0.820376	0.888485	not assigned	FALSE	FALSE	FALSE	FALSE	FALSE
NELFA	-0.165366	0.0168755	0.0344015	0.561383	-0.109286	0.048627	0.115969	-0.0367542	-0.20212	0.00152097	0.00407268	0.906177	0.0177907	0.76028	0.846211	not assigned	FALSE	FALSE	FALSE	FALSE	FALSE
NELFB	-0.0713711	0.286228	0.37503	0.404868	0.0306117	0.605992	0.710276	0.073087	0.00171589	0.976397	0.982467	0.522646	-0.0722679	0.283759	0.446449	not assigned	FALSE	FALSE	FALSE	FALSE	FALSE
NELFCD	-0.344085	9.77934e-06	6.48448e-05	0.510679	-0.173924	0.031377	0.0857617	-0.00555559	-0.349641	1.18131e-06	1.00888e-05	0.946206	-0.0132531	0.909021	0.948041	abundance	TRUE	TRUE	FALSE	TRUE	FALSE
NELFE	0.0759728	0.0923072	0.146787	0.316548	0.099867	0.080272	0.164562	0.0479432	0.123916	0.0207263	0.0380795	0.18894	0.0525601	0.332139	0.496379	not assigned	FALSE	FALSE	FALSE	FALSE	FALSE
NELL2	0.280563	0.0873184	0.140064	1.04899	-0.398001	0.452873	0.57569	-0.384257	-0.103694	0.817507	0.855726	0.119387	0.292943	0.0851193	0.193615	not assigned	FALSE	FALSE	FALSE	FALSE	FALSE
NEMF	-0.307343	9.18242e-05	0.000417168	0.870263	-0.12549	0.125846	0.227386	-0.0856165	-0.39296	1.42735e-05	8.05673e-05	0.737499	-0.0175359	0.787061	0.864969	abundance	TRUE	TRUE	FALSE	TRUE	FALSE
NEMP1	0.127291	0.00530612	0.0129088	0.175655	0.110393	0.0542044	0.12471	0.00546052	0.132752	0.00880293	0.0181768	0.0836519	0.116186	0.01978	0.0724046	not assigned	FALSE	FALSE	FALSE	FALSE	FALSE
NEMP2	0.247257	0.000458536	0.00163037	0.388775	0.178359	0.0602994	0.134898	0.0272294	0.274487	0.00119628	0.00332759	0.20015	0.192319	0.0103069	0.0470005	not assigned	FALSE	TRUE	FALSE	FALSE	FALSE
NENF	0.0892191	0.223662	0.306631	-0.259224	-0.00831747	0.898199	0.933083	-0.120664	-0.0314452	0.602929	0.671231	-0.376656	0.0773751	0.312706	0.476241	not assigned	FALSE	FALSE	FALSE	FALSE	FALSE
NEO1	2.24323	1.45328e-13	2.16927e-10	-0.0218983	2.0522	0.000894985	0.0086455	-0.240155	2.00307	2.55868e-11	3.30672e-09	-0.00933676	2.26193	0.000221923	0.00456556	abundance	TRUE	TRUE	FALSE	TRUE	FALSE
NEPRO	0.000493133	0.995372	0.99693	-0.339174	-0.136237	0.00853468	0.0356753	-0.136897	-0.136404	0.0120435	0.0238	-1.52453	-0.207459	0.0493564	0.13309	not assigned	FALSE	FALSE	FALSE	FALSE	FALSE
NEPRO-AS1	0.399502	0.0236803	0.0461781	-0.0210485	0.346765	0.145431	0.252461	-0.0611458	0.338356	0.0580296	0.0923442	-0.0192057	0.406	0.0634374	0.158412	not assigned	TRUE	FALSE	FALSE	FALSE	FALSE
NES	-4.58964	5.21916e-12	1.40228e-09	0.211162	-3.56236	0.000400392	0.00542771	0.0581259	-4.53152	2.26041e-13	1.85523e-10	0.410227	-2.73069	0.0893852	0.2003	abundance	TRUE	TRUE	FALSE	TRUE	FALSE
NET1	0.17674	0.00113431	0.00348864	0.338668	0.131053	0.0800668	0.164267	0.0141692	0.190909	0.000418601	0.00135931	0.351703	0.109596	0.0992766	0.215562	not assigned	FALSE	FALSE	FALSE	FALSE	FALSE
NETO1	-2.75508	1.01216e-08	2.67138e-07	0.932683	-0.541874	0.607613	0.711734	-0.356409	-3.11149	5.86007e-07	5.64119e-06	0.343207	-1.6872	0.00492027	0.0289913	abundance	TRUE	TRUE	FALSE	TRUE	FALSE
NETO2	0.276848	6.39411e-05	0.000309098	-0.347913	0.306491	0.00150811	0.011981	-0.0666763	0.210172	0.00164788	0.0043664	-0.214226	0.321872	0.00110283	0.011275	not assigned	TRUE	FALSE	FALSE	FALSE	FALSE
NEU1	0.266117	0.00138602	0.00411942	0.251862	0.150254	0.214194	0.335801	-0.0488381	0.217279	0.00787217	0.0165077	0.20907	0.220691	0.0378135	0.111352	not assigned	TRUE	FALSE	FALSE	FALSE	FALSE
NEU3	0.04573	0.448589	0.539995	-0.187419	0.00498037	0.943042	0.962401	-0.0493203	-0.00359028	0.954752	0.96657	-0.153306	0.0451796	0.490421	0.638588	not assigned	FALSE	FALSE	FALSE	FALSE	FALSE
NEURL4	-0.169024	0.0857104	0.137731	0.52723	0.0180777	0.879831	0.919673	0.0979874	-0.071037	0.507971	0.582111	0.380359	-0.142005	0.145547	0.280487	not assigned	FALSE	FALSE	FALSE	FALSE	FALSE
NEXN	2.32782	4.44514e-07	5.15683e-06	0.436609	1.2643	2.48821e-05	0.00112529	-0.0471757	2.28064	1.29654e-09	5.02839e-08	1.45598	-0.992752	0.00961965	0.0447319	abundance	TRUE	TRUE	FALSE	TRUE	FALSE
NEXN-AS1	1.98772	3.27558e-06	2.63341e-05	0.398394	2.36556	0.00339518	0.0197108	1.16974	3.15746	1.37923e-07	1.72127e-06	0.301673	1.0352	0.0704734	0.170185	translation	TRUE	TRUE	TRUE	FALSE	FALSE
NF1	-0.232683	0.00383441	0.00975965	0.310918	-0.138968	0.0268111	0.0769174	0.0213699	-0.211313	0.000507614	0.00160605	0.851645	-0.0527193	0.509945	0.653683	not assigned	FALSE	FALSE	FALSE	FALSE	FALSE
NF2	-0.127328	0.00602669	0.0143195	-0.499589	-0.131962	0.019426	0.0616469	0.0589772	-0.0683507	0.146474	0.204334	-0.230935	-0.143113	0.00620921	0.0337711	not assigned	FALSE	FALSE	FALSE	FALSE	FALSE
NFASC	1.75191	1.18526e-06	1.14883e-05	-0.1968	2.21947	0.000106415	0.00254188	0.122782	1.87469	1.27698e-08	2.72301e-07	-0.431648	2.56112	0.00951264	0.0444497	abundance	TRUE	TRUE	FALSE	TRUE	FALSE
NFAT5	-0.293491	0.00380785	0.00970308	0.0439856	-0.168999	0.00355187	0.020223	0.111583	-0.181908	0.000188802	0.000696997	0.641317	-0.17683	0.289725	0.452495	not assigned	TRUE	FALSE	FALSE	FALSE	FALSE
NFATC1	-0.994244	7.55514e-08	1.27668e-06	0.0293467	-1.25608	0.000341513	0.0048985	-0.291017	-1.28526	7.0739e-09	1.76637e-07	0.027492	-0.95891	0.00198073	0.0164014	translation	TRUE	TRUE	TRUE	FALSE	FALSE
NFATC2	0.280635	0.0832592	0.134258	0.885678	0.0416319	0.484392	0.604463	0.00954919	0.290185	0.0578163	0.0920483	1.03504	-0.0197176	0.761483	0.847119	not assigned	FALSE	FALSE	FALSE	FALSE	FALSE
NFATC2IP	0.0815411	0.0730739	0.119936	0.977437	0.121995	0.036593	0.0954916	0.120156	0.201697	0.00149897	0.00402019	0.503556	-0.0200244	0.682773	0.79004	not assigned	FALSE	FALSE	FALSE	FALSE	FALSE
NFATC3	-0.245602	0.000186618	0.000758338	0.161002	-0.200142	0.000614272	0.00693281	0.00591738	-0.239684	9.9804e-06	5.96427e-05	0.670315	-0.0849377	0.255443	0.415879	not assigned	FALSE	FALSE	FALSE	FALSE	FALSE
NFATC4	0.314191	0.041238	0.0739246	0.268762	0.360893	0.230232	0.353995	0.131145	0.445335	0.107804	0.157182	0.0751632	0.280718	0.103828	0.222532	not assigned	FALSE	FALSE	FALSE	FALSE	FALSE
NFE2	0.0596862	0.730122	0.789476	0.233933	-0.302112	0.0817593	0.166645	-0.347835	-0.288149	0.0781768	0.119156	0.305735	0.147783	0.447875	0.60276	not assigned	FALSE	FALSE	FALSE	FALSE	FALSE
NFE2L1	0.0262333	0.605628	0.684158	0.238491	0.042744	0.455074	0.577287	0.0227671	0.0490005	0.350699	0.428222	0.207701	0.0160559	0.772102	0.855316	not assigned	FALSE	FALSE	FALSE	FALSE	FALSE
NFE2L2	-0.150606	0.0325677	0.0606143	0.208605	-0.118167	0.0799939	0.164167	0.00102222	-0.149584	0.00882803	0.0182175	0.410634	-0.0891818	0.340455	0.505063	not assigned	FALSE	FALSE	FALSE	FALSE	FALSE
NFE2L3	0.73839	4.82908e-09	1.52286e-07	0.378275	0.480063	0.167148	0.280229	0.0209874	0.759378	3.4161e-08	5.74566e-07	0.198389	0.587738	0.000126828	0.00340638	abundance	TRUE	TRUE	FALSE	TRUE	FALSE
NFIA	-1.47925	8.72616e-10	4.36082e-08	-0.164335	-1.53556	2.33675e-07	8.9156e-05	0.186778	-1.29247	6.51659e-11	6.12195e-09	-0.411327	-2.01087	1.20511e-06	0.000229718	abundance	TRUE	TRUE	FALSE	TRUE	FALSE
NFIB	-0.0142048	0.841768	0.880024	0.342475	0.0230548	0.682115	0.772446	0.0323949	0.01819	0.743198	0.793768	0.619108	-0.0254664	0.721423	0.819006	not assigned	FALSE	FALSE	FALSE	FALSE	FALSE
NFIC	-0.1716	0.00898805	0.0201142	0.0522472	-0.131723	0.0921195	0.18159	0.0309112	-0.140689	0.0133527	0.0260121	0.070075	-0.161742	0.0660294	0.162879	not assigned	FALSE	FALSE	FALSE	FALSE	FALSE
NFIL3	0.102836	0.225342	0.308557	0.403165	-0.0185642	0.832963	0.885565	-0.07994	0.0228955	0.779683	0.824161	0.399689	0.0936845	0.27691	0.439062	not assigned	FALSE	FALSE	FALSE	FALSE	FALSE
NFIX	0.0905088	0.0888165	0.142077	0.169335	-0.0105732	0.850878	0.899269	-0.0857557	0.00475312	0.916162	0.936091	0.2068	0.0895259	0.122056	0.248855	not assigned	FALSE	FALSE	FALSE	FALSE	FALSE
NFKB1	-0.128643	0.00771496	0.0176594	0.34713	-0.068666	0.278658	0.406332	0.0153215	-0.113322	0.0270605	0.0478534	0.195055	-0.106539	0.0412495	0.11813	not assigned	FALSE	FALSE	FALSE	FALSE	FALSE
NFKB2	0.518687	2.18862e-06	1.8908e-05	-0.597776	0.737491	0.00187103	0.0136755	-0.0912542	0.427433	5.96526e-05	0.000263696	-0.396354	0.688102	5.28692e-05	0.00204682	abundance	TRUE	TRUE	FALSE	TRUE	FALSE
NFKBIA	0.391041	2.52494e-05	0.000141984	1.11287	0.0318955	0.709735	0.793821	0.0760312	0.467072	5.54191e-05	0.000248747	0.56616	0.126603	0.14212	0.275902	abundance	TRUE	TRUE	FALSE	TRUE	FALSE
NFKBIB	0.201556	0.0729948	0.11985	0.511473	0.14578	0.0559581	0.127457	0.0473147	0.248871	0.00759682	0.0160289	0.956661	-0.0365289	0.724544	0.821603	not assigned	FALSE	FALSE	FALSE	FALSE	FALSE
NFKBID	0.0906494	0.43406	0.525709	0.380723	0.148518	0.274366	0.401944	0.0923814	0.183031	0.162099	0.22289	0.314266	0.0331291	0.787954	0.865313	not assigned	FALSE	FALSE	FALSE	FALSE	FALSE
NFKBIE	0.512569	0.000136611	0.000585773	-0.0278	0.272338	0.203194	0.323233	-0.254481	0.258088	0.0374342	0.0633284	-0.0184995	0.517344	0.00145705	0.0134002	not assigned	TRUE	FALSE	FALSE	FALSE	FALSE
NFKBIL1	-0.0846002	0.439263	0.530623	0.127783	0.0320107	0.76204	0.833906	0.1058	0.0212003	0.825826	0.862284	0.162966	-0.0880551	0.456944	0.610075	not assigned	FALSE	FALSE	FALSE	FALSE	FALSE
NFKBIZ	0.414365	0.000104418	0.00046541	0.933078	0.128617	0.172989	0.287347	0.100887	0.515252	6.58997e-05	0.000286875	0.631836	0.0888105	0.221455	0.375445	abundance	TRUE	TRUE	FALSE	TRUE	FALSE
NFRKB	-0.172102	0.00765852	0.0175631	-0.0567278	-0.139156	0.0918039	0.181134	0.0427083	-0.129393	0.0355677	0.0606058	-0.0505083	-0.178637	0.0170903	0.0654669	not assigned	FALSE	FALSE	FALSE	FALSE	FALSE
NFS1	-0.100683	0.0993602	0.156337	0.209622	-0.0142211	0.800063	0.86205	0.0653562	-0.0353264	0.461841	0.537175	0.336063	-0.0888107	0.171268	0.313633	not assigned	FALSE	FALSE	FALSE	FALSE	FALSE
NFU1	0.172081	0.0457933	0.0807333	-0.175023	0.164327	0.039812	0.100867	-0.0378717	0.134209	0.0328749	0.0566497	-0.381582	0.223293	0.051178	0.136223	not assigned	FALSE	FALSE	FALSE	FALSE	FALSE
NFX1	-0.199328	0.000706792	0.00234515	0.0523794	-0.212449	0.00537238	0.0262541	-0.0235624	-0.22289	5.41898e-05	0.000243637	0.0990672	-0.177246	0.0598522	0.151938	not assigned	FALSE	FALSE	FALSE	FALSE	FALSE
NFXL1	-0.274321	1.96218e-05	0.000115766	0.888004	-0.113059	0.241891	0.367431	-0.0823361	-0.356657	1.28245e-05	7.37204e-05	0.363752	-0.144586	0.0628626	0.157408	abundance	TRUE	TRUE	FALSE	TRUE	FALSE
NFYA	0.00418973	0.925226	0.946256	-0.340001	0.0259668	0.642102	0.74062	0.0203526	0.0245423	0.635838	0.701416	-0.193575	0.00894051	0.854193	0.911673	not assigned	FALSE	FALSE	FALSE	FALSE	FALSE
NFYAP1	0.751966	0.00528546	0.0128679	-0.0643975	0.820073	0.00259181	0.0165565	0.0196833	0.771649	0.000440942	0.00142241	-0.127323	0.850214	0.0290789	0.0931883	abundance	TRUE	TRUE	FALSE	TRUE	FALSE
NFYB	-0.303313	0.00139284	0.00413605	-0.0547623	-0.111511	0.376566	0.50497	0.208413	-0.0949007	0.199381	0.265775	-0.0582222	-0.308839	0.00458122	0.0275632	not assigned	TRUE	FALSE	FALSE	FALSE	FALSE
NFYC	-0.0577124	0.196806	0.275779	0.371617	-0.0584796	0.202078	0.322031	-0.0222141	-0.0799265	0.0663055	0.103648	0.406502	-0.0252221	0.59013	0.718814	not assigned	FALSE	FALSE	FALSE	FALSE	FALSE
NFYC-AS1	-0.712837	0.00495938	0.0121933	0.0594839	-0.23826	0.628957	0.730286	0.432175	-0.280662	0.432872	0.509614	0.0209225	-0.706965	0.0112101	0.0497201	buffering	TRUE	FALSE	FALSE	FALSE	TRUE
NGDN	-0.0833727	0.343698	0.436002	0.007251	-0.112281	0.0903396	0.178868	-0.0295133	-0.112886	0.0545494	0.0876737	0.0223729	-0.0808471	0.429181	0.586929	not assigned	FALSE	FALSE	FALSE	FALSE	FALSE
NGEF	0.22121	0.361709	0.454173	0.119939	0.0403071	0.823327	0.878319	-0.154371	0.0668388	0.685734	0.744417	0.256813	0.204045	0.433914	0.590725	not assigned	FALSE	FALSE	FALSE	FALSE	FALSE
NGFR	0.972439	2.92005e-06	2.40268e-05	0.579224	0.357321	0.0103834	0.0405388	-0.0518577	0.920581	1.92133e-06	1.49978e-05	0.723854	0.306073	0.0348844	0.105454	abundance	TRUE	TRUE	FALSE	TRUE	FALSE
NGLY1	0.358233	8.58873e-05	0.000395411	0.428337	0.177863	0.0363453	0.0951408	-0.0269256	0.331307	1.32978e-05	7.59859e-05	0.905454	0.0582495	0.651281	0.765993	abundance	TRUE	TRUE	FALSE	TRUE	FALSE
NGRN	-0.469947	1.14596e-07	1.76952e-06	1.40063	0.0539994	0.470133	0.591703	-0.134277	-0.604224	3.48592e-07	3.68961e-06	0.412737	-0.220562	0.00282844	0.0204947	abundance	TRUE	TRUE	FALSE	TRUE	FALSE
NHEJ1	-0.41443	5.15501e-05	0.000257827	-0.125446	-0.390523	0.0067946	0.0305462	0.0758954	-0.338535	9.28826e-05	0.000383226	-0.172056	-0.472677	0.000429001	0.00666266	abundance	TRUE	TRUE	FALSE	TRUE	FALSE
NHERF1	-0.0517378	0.476533	0.566527	0.123559	-0.0156416	0.82584	0.880224	0.0297035	-0.0220343	0.732164	0.783986	0.157372	-0.0482702	0.541274	0.681105	not assigned	FALSE	FALSE	FALSE	FALSE	FALSE
NHERF2	0.522081	1.19358e-06	1.15523e-05	-0.57223	0.849065	1.45632e-06	0.000247119	0.0282335	0.550314	1.21651e-06	1.03238e-05	-0.480696	0.786615	0.000267968	0.00511346	abundance	TRUE	TRUE	FALSE	TRUE	FALSE
NHLRC2	-0.228695	0.00463959	0.0115039	0.262187	-0.278329	0.0166162	0.0557079	-0.109595	-0.33829	0.000220355	0.000792994	0.271356	-0.136898	0.220806	0.374723	not assigned	FALSE	TRUE	FALSE	FALSE	FALSE
NHLRC3	0.27873	0.00351611	0.00908049	0.418311	-0.00422065	0.93921	0.960371	-0.166355	0.112375	0.0501727	0.0816401	1.08663	0.15662	0.0599828	0.152068	not assigned	TRUE	FALSE	FALSE	FALSE	FALSE
NHP2	-0.0446639	0.46422	0.554686	0.894969	0.0621422	0.419718	0.545415	0.0668333	0.0221694	0.790046	0.832495	0.399134	-0.0535125	0.358096	0.522273	not assigned	FALSE	FALSE	FALSE	FALSE	FALSE
NHS	0.732624	5.55591e-07	6.18802e-06	-0.00716353	0.705159	0.000656414	0.00716932	-0.0327132	0.699911	6.1208e-07	5.83169e-06	-0.00777914	0.738069	0.000983007	0.010573	abundance	TRUE	TRUE	FALSE	TRUE	FALSE
NHSL1	-0.801774	6.61283e-07	7.14696e-06	0.399297	-0.440241	0.00324678	0.0191724	0.0413873	-0.760386	4.60952e-08	7.337e-07	0.836556	-0.165668	0.524061	0.666626	abundance	TRUE	TRUE	FALSE	TRUE	FALSE
NHSL1-AS1	-1.33175	1.13387e-07	1.75488e-06	0.463188	-0.607734	0.001766	0.0132169	0.107164	-1.22458	5.33681e-08	8.22983e-07	0.660915	-0.522401	0.00535021	0.0306576	abundance	TRUE	TRUE	FALSE	TRUE	FALSE
NIBAN1	1.45395	2.31167e-09	8.89826e-08	0.631638	0.502933	0.339088	0.468557	-0.0326457	1.4213	1.20828e-07	1.56077e-06	0.303364	1.02277	0.000128461	0.00343111	abundance	TRUE	TRUE	FALSE	TRUE	FALSE
NIBAN2	0.130666	0.0141441	0.0295325	0.133347	0.123982	0.232965	0.357304	0.0107401	0.141406	0.0684118	0.106292	0.0370842	0.125422	0.035081	0.105728	not assigned	FALSE	FALSE	FALSE	FALSE	FALSE
NID1	-1.09122	2.27664e-09	8.84229e-08	0.137275	-0.881945	0.00125524	0.0107525	0.0594817	-1.03174	1.02774e-07	1.3738e-06	0.0683281	-1.02073	0.00132094	0.0125855	abundance	TRUE	TRUE	FALSE	TRUE	FALSE
NID2	0.808985	0.000312981	0.00117611	0.545294	1.06969	0.0272555	0.0779432	0.701838	1.51082	0.000113526	0.000453184	0.198494	0.509096	0.139318	0.27243	abundance	TRUE	TRUE	FALSE	TRUE	FALSE
NIF3L1	-0.0279157	0.67465	0.743011	0.103116	-0.0906119	0.0971758	0.188781	-0.0655747	-0.0934904	0.0610555	0.0964737	0.266966	-0.00295693	0.967719	0.981009	not assigned	FALSE	FALSE	FALSE	FALSE	FALSE
NIFK	-0.126268	0.106063	0.165219	-0.0358555	-0.0869849	0.207785	0.328244	0.0438103	-0.0824575	0.14985	0.208459	-0.0732615	-0.132309	0.143709	0.278142	not assigned	FALSE	FALSE	FALSE	FALSE	FALSE
NIFK-AS1	0.48363	0.00194862	0.00548799	0.745079	0.124409	0.550004	0.662372	0.00112177	0.484752	0.00724432	0.0153842	0.486846	0.247631	0.0898946	0.201073	abundance	TRUE	TRUE	FALSE	TRUE	FALSE
NIHCOLE	-0.382296	0.255233	0.342326	-0.17459	-0.400258	0.00258218	0.0165186	0.0487829	-0.333513	0.00801316	0.0167495	-1.77885	-0.975567	0.00858856	0.0415929	not assigned	FALSE	TRUE	FALSE	FALSE	FALSE
NIM1K	-0.355134	0.23363	0.318024	-0.0248299	-0.258181	0.0399876	0.101128	0.105771	-0.249363	0.0249924	0.0447664	-0.230798	-0.412686	0.221651	0.375682	not assigned	FALSE	FALSE	FALSE	FALSE	FALSE
NIN	-0.0897803	0.184144	0.260513	0.279247	-0.0576042	0.220709	0.34353	0.00710522	-0.082675	0.0668835	0.104381	0.946693	-0.0115124	0.867764	0.921326	not assigned	FALSE	FALSE	FALSE	FALSE	FALSE
NINJ1	0.271069	0.00922692	0.0205836	0.216013	0.0797158	0.603763	0.708256	-0.132798	0.13827	0.222857	0.291999	0.1342	0.252513	0.0236557	0.0813805	not assigned	TRUE	FALSE	FALSE	FALSE	FALSE
NINL	-1.40199	0.000175404	0.000721709	0.526844	-0.959455	0.0587596	0.132246	-0.296097	-1.69808	0.000367185	0.00121549	0.304209	-0.885415	0.0408873	0.117443	abundance	TRUE	TRUE	FALSE	TRUE	FALSE
NIP7	-0.0528275	0.278008	0.366765	-0.147383	-0.0494739	0.357915	0.486368	0.0111395	-0.041688	0.382453	0.459436	-0.136783	-0.0585298	0.2852	0.448272	not assigned	FALSE	FALSE	FALSE	FALSE	FALSE
NIPA1	-0.0518788	0.301229	0.390874	0.354337	-0.0416659	0.485006	0.604767	-0.0081697	-0.0600485	0.267988	0.341052	0.261967	-0.036148	0.513787	0.657166	not assigned	FALSE	FALSE	FALSE	FALSE	FALSE
NIPA2	-0.170539	0.00107964	0.00334964	-0.305826	-0.309413	0.00260175	0.016592	-0.086719	-0.257258	0.00124432	0.00344097	-0.0702476	-0.18861	0.00926061	0.0436669	not assigned	FALSE	FALSE	FALSE	FALSE	FALSE
NIPAL1	0.182651	0.0959057	0.151576	0.281062	0.11624	0.316955	0.44675	-0.015075	0.167576	0.116477	0.168053	0.292331	0.133663	0.259261	0.420591	not assigned	FALSE	FALSE	FALSE	FALSE	FALSE
NIPAL2	-0.398745	0.000573645	0.0019624	0.411509	-0.358332	0.00501737	0.0252163	-0.123674	-0.522419	5.40778e-06	3.57169e-05	0.746895	-0.00855272	0.966051	0.979836	abundance	TRUE	TRUE	FALSE	TRUE	FALSE
NIPAL3	-0.244472	0.000354782	0.00130723	0.186104	-0.136434	0.01182	0.0443299	0.0625408	-0.181932	0.000543967	0.00170262	0.384537	-0.174513	0.00905053	0.0429932	not assigned	FALSE	FALSE	FALSE	FALSE	FALSE
NIPAL4	0.541305	0.000530984	0.00184036	-0.291942	0.841979	0.0280526	0.0794921	0.142644	0.683949	0.00246212	0.00610712	-0.116739	0.621149	0.00668902	0.0352854	abundance	TRUE	TRUE	FALSE	TRUE	FALSE
NIPBL	-0.109548	0.103445	0.161873	0.314533	-0.0742554	0.136001	0.240811	0.000836493	-0.108712	0.0270578	0.0478534	0.845478	-0.0176349	0.803766	0.876729	not assigned	FALSE	FALSE	FALSE	FALSE	FALSE
NIPBL-DT	-0.123228	0.0869692	0.139571	0.561079	-0.0389231	0.668921	0.76226	0.0151641	-0.108064	0.233025	0.302958	0.29501	-0.0913479	0.208	0.359345	not assigned	FALSE	FALSE	FALSE	FALSE	FALSE
NIPSNAP1	0.0153445	0.825542	0.867042	0.139226	0.0766272	0.250044	0.37676	0.0634191	0.0787636	0.200107	0.266479	0.200926	-0.000481191	0.994963	0.997488	not assigned	FALSE	FALSE	FALSE	FALSE	FALSE
NIPSNAP2	-0.0343882	0.728016	0.78796	0.202967	-0.0542748	0.351754	0.480572	-0.0268663	-0.0612545	0.278067	0.351879	0.798321	0.0145126	0.886913	0.934787	not assigned	FALSE	FALSE	FALSE	FALSE	FALSE
NIPSNAP3A	0.193594	0.0234485	0.0457926	-0.137603	0.262858	0.0033348	0.0194951	0.0426258	0.236219	0.000820695	0.00240936	-0.319853	0.269149	0.0381022	0.111883	not assigned	FALSE	FALSE	FALSE	FALSE	FALSE
NIPSNAP3B	0.23674	0.0840784	0.135449	0.211484	0.28743	0.0919738	0.18138	0.100757	0.337497	0.034587	0.0591449	0.166266	0.180625	0.216905	0.369973	not assigned	FALSE	FALSE	FALSE	FALSE	FALSE
NISCH	-0.196305	0.0198981	0.0396757	0.41348	0.0351324	0.660834	0.755673	0.150269	-0.0460356	0.485197	0.559689	0.546528	-0.171145	0.0401837	0.115917	not assigned	FALSE	FALSE	FALSE	FALSE	FALSE
NIT1	0.440797	0.000291378	0.00110596	0.598991	0.254112	0.0546372	0.125448	0.077348	0.518145	5.58165e-05	0.000250197	0.641767	0.108269	0.411655	0.571772	abundance	TRUE	TRUE	FALSE	TRUE	FALSE
NIT2	0.104579	0.149151	0.218791	0.0769698	0.0599196	0.221458	0.344337	-0.03661	0.0679691	0.110417	0.160379	0.351107	0.0807147	0.365516	0.529091	not assigned	FALSE	FALSE	FALSE	FALSE	FALSE
NKAIN1	-0.986789	0.000168539	0.000698813	-0.210912	-1.34643	0.00218289	0.0149236	-0.151514	-1.1383	3.96435e-05	0.000187164	-0.224802	-1.24268	0.00555254	0.0314132	abundance	TRUE	TRUE	FALSE	TRUE	FALSE
NKAP	0.0840217	0.130022	0.195325	-0.100025	0.138191	0.0330104	0.0888957	0.0457652	0.129787	0.0214328	0.0392273	-0.109138	0.0981864	0.195283	0.344011	not assigned	FALSE	FALSE	FALSE	FALSE	FALSE
NKAPD1	-0.0994314	0.0566372	0.0964829	-0.447142	-0.0625174	0.389726	0.517489	0.0813741	-0.0180574	0.75494	0.803826	-0.241024	-0.103784	0.0654936	0.161974	not assigned	FALSE	FALSE	FALSE	FALSE	FALSE
NKAPP1	-0.893784	0.0119068	0.025548	0.0143304	0.189803	0.6544	0.750616	1.07078	0.176995	0.556612	0.627942	0.0151444	-0.896464	0.0218875	0.0774596	not assigned	TRUE	FALSE	FALSE	FALSE	FALSE
NKD1	-0.913126	0.000142213	0.000604775	-0.344908	-1.2022	0.00697518	0.0309972	0.0258716	-0.887254	0.000366973	0.00121516	-0.293615	-1.17364	0.00313263	0.0218901	abundance	TRUE	TRUE	FALSE	TRUE	FALSE
NKILA	-0.08491	0.610152	0.688107	0.0347789	0.26778	0.0619834	0.137407	0.349737	0.264827	0.0443439	0.0732107	0.0688338	-0.103139	0.608756	0.734509	not assigned	FALSE	FALSE	FALSE	FALSE	FALSE
NKIRAS1	0.108074	0.218338	0.300867	0.480085	-0.0139038	0.816064	0.873431	-0.0700932	0.0379811	0.555943	0.627345	0.911419	0.0734576	0.334091	0.498465	not assigned	FALSE	FALSE	FALSE	FALSE	FALSE
NKIRAS2	0.0673368	0.125346	0.189607	0.720992	0.0174909	0.80459	0.864917	-0.00129659	0.0660402	0.275198	0.348906	0.217904	0.0529464	0.255072	0.415411	not assigned	FALSE	FALSE	FALSE	FALSE	FALSE
NKRF	-0.257508	7.32533e-05	0.000346631	0.501779	-0.205776	0.0867117	0.173734	-0.0774805	-0.334989	9.06732e-05	0.000375379	0.191672	-0.1933	0.00977779	0.0452948	not assigned	FALSE	TRUE	FALSE	FALSE	FALSE
NKTR	-0.0894065	0.190217	0.267717	1.21642	0.0220269	0.772736	0.841379	0.00267762	-0.0867288	0.378551	0.455604	0.48397	-0.0474323	0.384583	0.546782	not assigned	FALSE	FALSE	FALSE	FALSE	FALSE
NKX2-2	-0.321001	0.17898	0.254571	0.780573	-0.06658	0.762521	0.834042	0.00385627	-0.317144	0.236954	0.30747	0.611488	-0.127071	0.509544	0.653366	not assigned	FALSE	FALSE	FALSE	FALSE	FALSE
NKX2-4	-0.888514	1.00802e-05	6.63486e-05	-0.0279108	-0.439398	0.503418	0.621002	0.473915	-0.414599	0.105008	0.153769	-0.00679629	-0.891332	0.000119209	0.00328095	buffering	TRUE	FALSE	FALSE	FALSE	TRUE
NKX2-5	-0.234064	0.0228039	0.044732	0.511648	-0.161985	0.0785289	0.162276	-0.0476797	-0.281743	0.00312704	0.00749753	0.737503	-0.0262773	0.782798	0.8624	not assigned	FALSE	TRUE	FALSE	FALSE	FALSE
NKX3-1	0.520914	2.32138e-07	3.09073e-06	-0.238462	0.622515	0.0129514	0.0470782	-0.0226171	0.498297	1.14896e-06	9.84379e-06	-0.162214	0.601745	0.00134914	0.0127799	abundance	TRUE	TRUE	FALSE	TRUE	FALSE
NKX6-1	0.0986529	0.243932	0.329511	-0.571906	0.189722	0.136358	0.241175	0.0346485	0.133301	0.25583	0.327966	-0.275708	0.135405	0.139513	0.272661	not assigned	FALSE	FALSE	FALSE	FALSE	FALSE
NLE1	-0.0782615	0.369571	0.462101	0.535606	0.124656	0.03335	0.0896054	0.161	0.0827382	0.205269	0.272193	1.08456	-0.167996	0.0291676	0.0933614	not assigned	FALSE	FALSE	FALSE	FALSE	FALSE
NLGN1	-0.0488312	0.62948	0.706116	0.280715	-0.0347519	0.723604	0.804444	0.000371596	-0.0484596	0.604724	0.673007	0.331294	-0.0327768	0.758506	0.844993	not assigned	FALSE	FALSE	FALSE	FALSE	FALSE
NLGN2	-0.323922	6.36254e-05	0.000307905	-0.163143	-0.325335	0.000177108	0.00329538	0.0514329	-0.272489	9.73976e-05	0.000399768	-0.220207	-0.383927	0.000103922	0.00302839	abundance	TRUE	TRUE	FALSE	TRUE	FALSE
NLGN4X	0.374065	1.3879e-05	8.66809e-05	0.348107	0.288208	0.00574721	0.0274859	0.0443579	0.418423	5.19709e-07	5.08347e-06	0.65195	0.101274	0.426898	0.584961	abundance	TRUE	TRUE	FALSE	TRUE	FALSE
NLK	-0.195331	0.00100034	0.00314499	0.0427363	-0.172657	0.00839095	0.0353256	0.0143259	-0.181005	0.000712692	0.0021419	0.0578554	-0.184859	0.0201593	0.0734098	not assigned	FALSE	FALSE	FALSE	FALSE	FALSE
NLN	-0.222077	0.000944761	0.00300045	0.697118	-0.109677	0.2362	0.361115	-0.0424139	-0.26449	0.00104066	0.00294755	0.395438	-0.117487	0.067409	0.16513	not assigned	FALSE	TRUE	FALSE	FALSE	FALSE
NLRC5	-0.106956	0.0343069	0.0634033	0.769541	0.0259497	0.809159	0.868299	0.0505986	-0.0563571	0.550408	0.622459	0.111442	-0.100675	0.0645489	0.160351	not assigned	FALSE	FALSE	FALSE	FALSE	FALSE
NLRP1	1.65529	2.30385e-09	8.89365e-08	0.521712	0.916792	0.000177805	0.00330283	0.125088	1.78037	1.44371e-09	5.448e-08	0.501596	0.762259	0.000817219	0.00949699	abundance	TRUE	TRUE	FALSE	TRUE	FALSE
NLRP11	-0.0539414	0.749263	0.804857	0.228876	-0.0943628	0.477034	0.598029	-0.0527674	-0.106709	0.404524	0.481472	0.420502	-0.00907008	0.95884	0.975468	not assigned	FALSE	FALSE	FALSE	FALSE	FALSE
NLRP2	2.364	3.02281e-09	1.09753e-07	0.313546	1.65273	0.18612	0.303034	0.0299478	2.39395	4.64531e-07	4.65709e-06	0.118743	2.07973	0.00139736	0.0130975	abundance	TRUE	TRUE	FALSE	TRUE	FALSE
NLRX1	-0.143584	0.0370023	0.0676312	0.561583	-0.220223	0.0846876	0.17067	-0.157274	-0.300857	0.00712251	0.0151662	0.208193	-0.0809473	0.359383	0.523695	not assigned	FALSE	TRUE	FALSE	FALSE	FALSE
NMB	-0.490255	3.43172e-05	0.000183672	-0.441539	-0.949641	1.10335e-05	0.000716622	-0.24292	-0.733174	8.61819e-08	1.20225e-06	-0.712983	-1.013	5.62642e-06	0.000594781	abundance	TRUE	TRUE	FALSE	TRUE	FALSE
NMD3	0.328893	8.94956e-05	0.00040894	-0.10901	0.188935	0.219123	0.341536	-0.17581	0.153082	0.0373802	0.0632609	-0.0698992	0.339593	0.000374355	0.00615555	not assigned	TRUE	FALSE	FALSE	FALSE	FALSE
NME1	-0.0950076	0.131337	0.197005	-0.354652	-0.122449	0.0688822	0.147822	0.00625296	-0.0887547	0.130058	0.18479	-0.407222	-0.13115	0.0784072	0.182869	not assigned	FALSE	FALSE	FALSE	FALSE	FALSE
NME2	-0.0288721	0.749328	0.804857	0.520558	0.0631821	0.3808	0.509123	0.0770246	0.0481525	0.541336	0.614164	0.709034	-0.0630139	0.449986	0.604511	not assigned	FALSE	FALSE	FALSE	FALSE	FALSE
NME3	0.108213	0.410813	0.503408	-0.320121	0.326218	0.0860671	0.172778	0.183363	0.291577	0.0926247	0.137956	-0.201219	0.166884	0.267615	0.429424	not assigned	FALSE	FALSE	FALSE	FALSE	FALSE
NME4	0.0257345	0.793731	0.841908	0.311413	-0.115098	0.0572503	0.12974	-0.132819	-0.107084	0.0826969	0.125107	1.08049	0.141439	0.14065	0.274026	not assigned	FALSE	FALSE	FALSE	FALSE	FALSE
NME6	0.156617	0.0380782	0.0692022	-0.238822	0.189092	0.0137731	0.0490953	-0.00492768	0.151689	0.0206229	0.0379154	-0.352018	0.210014	0.0245011	0.0832785	not assigned	FALSE	FALSE	FALSE	FALSE	FALSE
NME7	0.329536	0.00661398	0.0155109	-0.0861153	0.328657	0.00208857	0.0145907	-0.0292571	0.300279	0.000227771	0.000816186	-0.319011	0.425328	0.0668565	0.164167	abundance	TRUE	TRUE	FALSE	TRUE	FALSE
NMI	-0.14768	0.159305	0.231287	0.229939	0.0709183	0.353142	0.481803	0.184641	0.036961	0.583322	0.653355	0.570036	-0.168749	0.125828	0.253795	not assigned	FALSE	FALSE	FALSE	FALSE	FALSE
NMNAT1	-0.0978955	0.172838	0.247301	0.348229	-0.00809195	0.937852	0.959765	0.0557135	-0.042182	0.649433	0.712843	0.172727	-0.0906096	0.238949	0.395764	not assigned	FALSE	FALSE	FALSE	FALSE	FALSE
NMNAT2	2.46715	9.01945e-13	4.73658e-10	0.368115	1.64191	0.000680202	0.00727849	0.0829505	2.5501	2.48579e-13	1.85523e-10	0.460359	1.29319	0.0884345	0.198716	abundance	TRUE	TRUE	FALSE	TRUE	FALSE
NMRAL1	0.0795718	0.127086	0.191774	0.297475	-0.00151276	0.975641	0.98405	-0.057414	0.0221578	0.614097	0.682026	0.396121	0.0707946	0.199203	0.348718	not assigned	FALSE	FALSE	FALSE	FALSE	FALSE
NMRK1	0.786996	0.00600569	0.0142857	-0.014366	0.946496	0.0267079	0.0766981	0.148194	0.93519	0.00223379	0.00563755	-0.0140216	0.800109	0.0354381	0.106338	abundance	TRUE	TRUE	FALSE	TRUE	FALSE
NMT1	-0.0384481	0.274689	0.363209	0.395121	0.0452415	0.343249	0.472169	0.068498	0.0300499	0.478434	0.553217	0.100572	-0.0414703	0.29224	0.454937	not assigned	FALSE	FALSE	FALSE	FALSE	FALSE
NMT2	0.108707	0.22129	0.304155	0.0894433	0.157769	0.00737922	0.0323328	0.0587852	0.167493	0.00197794	0.00508744	0.545882	0.0172762	0.879215	0.929619	not assigned	FALSE	FALSE	FALSE	FALSE	FALSE
NMU	1.31965	5.55955e-07	6.18802e-06	0.10154	1.16284	0.000431409	0.00566525	-0.0228138	1.29684	2.34539e-09	7.81836e-08	0.331818	0.889339	0.170397	0.312678	abundance	TRUE	TRUE	FALSE	TRUE	FALSE
NNMT	1.68794	6.66829e-11	7.28307e-09	0.141967	1.41185	5.50241e-05	0.00177691	-0.0364557	1.65149	9.40359e-14	1.05273e-10	0.820588	0.332752	0.487714	0.63642	abundance	TRUE	TRUE	FALSE	TRUE	FALSE
NNT	-0.542494	4.89506e-07	5.58236e-06	-0.228922	-0.676991	0.00479424	0.0244161	-0.0103076	-0.552802	6.82477e-07	6.37137e-06	-0.19164	-0.648433	4.87003e-05	0.00194136	abundance	TRUE	TRUE	FALSE	TRUE	FALSE
NNT-AS1	0.349615	9.57129e-06	6.3528e-05	0.22589	0.243006	0.000424629	0.00561464	-0.0276342	0.321981	1.45538e-06	1.19363e-05	0.579028	0.163179	0.228761	0.383907	abundance	TRUE	TRUE	FALSE	TRUE	FALSE
NOA1	0.0600322	0.217589	0.300051	-0.317281	0.0149675	0.770965	0.840198	-0.0641117	-0.00407951	0.92779	0.945168	-0.325298	0.0587051	0.26025	0.421635	not assigned	FALSE	FALSE	FALSE	FALSE	FALSE
NOB1	-0.142019	0.0493633	0.0859778	0.563802	-0.0162188	0.734621	0.81272	0.0457296	-0.0962895	0.0852031	0.128464	0.995942	-0.0461203	0.416993	0.576208	not assigned	FALSE	FALSE	FALSE	FALSE	FALSE
NOC2L	-0.124001	0.0540912	0.0928522	-0.104742	-0.121812	0.35902	0.48741	0.0151763	-0.108824	0.338192	0.415556	-0.0233662	-0.126543	0.0749311	0.177441	not assigned	FALSE	FALSE	FALSE	FALSE	FALSE
NOC3L	-0.150592	0.0366447	0.0670415	0.366221	-0.158282	0.0403978	0.101879	-0.0628397	-0.213432	0.00425622	0.00976234	0.4114	-0.0627863	0.380913	0.543399	not assigned	FALSE	FALSE	FALSE	FALSE	FALSE
NOC4L	0.0790521	0.123137	0.187129	0.868619	-0.0893001	0.314386	0.444108	-0.0996861	-0.020634	0.808296	0.848133	0.195035	0.0830764	0.125119	0.252721	not assigned	FALSE	FALSE	FALSE	FALSE	FALSE
NOCT	0.0576067	0.427932	0.519786	0.0645175	-0.0652402	0.177853	0.293055	-0.11913	-0.0615235	0.154172	0.213696	0.292043	0.0755742	0.348655	0.512704	not assigned	FALSE	FALSE	FALSE	FALSE	FALSE
NOD1	-0.461516	3.49206e-06	2.78082e-05	0.703578	-0.0949761	0.744379	0.820569	0.0418275	-0.419688	0.00184579	0.0047962	0.153424	-0.397125	0.000217941	0.00451519	abundance	TRUE	TRUE	FALSE	TRUE	FALSE
NOG	1.18992	6.07596e-05	0.000295741	-0.615412	1.74878	0.00371767	0.0207319	-0.173434	1.01649	0.00129574	0.00355897	-0.400215	1.59674	0.000272661	0.00513227	abundance	TRUE	TRUE	FALSE	TRUE	FALSE
NOL10	-0.138257	0.0158977	0.0327101	-0.00668258	-0.167383	0.0314493	0.085872	-0.0282027	-0.166459	0.00662425	0.0142544	-0.00568537	-0.139203	0.0315082	0.0981244	not assigned	FALSE	FALSE	FALSE	FALSE	FALSE
NOL11	-0.117167	0.0880134	0.140943	0.138318	-0.167872	0.0418178	0.104384	-0.0669109	-0.184078	0.0106139	0.0213485	0.147906	-0.0899411	0.24343	0.401207	not assigned	FALSE	FALSE	FALSE	FALSE	FALSE
NOL12	0.0586431	0.635907	0.711442	-0.113674	0.244557	0.167841	0.281079	0.179248	0.237891	0.14274	0.199819	-0.0711983	0.0755805	0.608754	0.734509	not assigned	FALSE	FALSE	FALSE	FALSE	FALSE
NOL3	0.270537	0.023635	0.0461098	0.0587306	0.389688	0.000111607	0.00256697	0.135039	0.405576	6.50527e-06	4.18343e-05	0.306881	0.146073	0.324932	0.488741	abundance	TRUE	TRUE	FALSE	TRUE	FALSE
NOL4L	-1.17688	2.89376e-09	1.06215e-07	0.93815	0.0163031	0.886955	0.924599	0.0890936	-1.08779	2.33559e-08	4.22115e-07	0.723366	-0.390013	0.00087022	0.00984881	abundance	TRUE	TRUE	FALSE	TRUE	FALSE
NOL6	-0.0574536	0.266108	0.354196	-0.588964	-0.125131	0.334825	0.464722	-0.0338393	-0.0912929	0.42713	0.504002	-0.0789819	-0.0646641	0.254175	0.414744	not assigned	FALSE	FALSE	FALSE	FALSE	FALSE
NOL7	0.123392	0.0152394	0.0315593	0.880418	-0.00466424	0.923964	0.95137	-0.0194198	0.103973	0.0561093	0.0897775	0.528891	0.0684022	0.152378	0.289499	not assigned	FALSE	FALSE	FALSE	FALSE	FALSE
NOL8	-0.233312	0.00748474	0.0172175	0.383861	-0.181491	0.0213563	0.0655773	-0.0377383	-0.27105	0.000290413	0.000998825	0.820432	-0.0109336	0.905577	0.94613	not assigned	FALSE	TRUE	FALSE	FALSE	FALSE
NOL9	0.299774	0.000123446	0.000537559	0.40854	0.223169	0.060943	0.135945	0.0458644	0.345639	0.000247637	0.000874083	0.217826	0.224485	0.00627618	0.033984	abundance	TRUE	TRUE	FALSE	TRUE	FALSE
NOLC1	-0.370068	0.000138903	0.000592766	0.710852	-0.10601	0.621908	0.72423	0.00099406	-0.369074	0.00645054	0.0139319	0.215758	-0.290437	0.00349546	0.0233971	abundance	TRUE	TRUE	FALSE	TRUE	FALSE
NOM1	-0.108452	0.0458153	0.0807508	-0.237413	-0.153414	0.0671524	0.14509	-0.0192138	-0.127666	0.0684165	0.106292	-0.106431	-0.12204	0.048209	0.130783	not assigned	FALSE	FALSE	FALSE	FALSE	FALSE
NOMO1	-0.403905	0.000408812	0.00147674	0.359768	-0.27105	0.183306	0.299651	-0.0124572	-0.416363	0.00187713	0.00486518	0.213917	-0.314838	0.027477	0.089768	abundance	TRUE	TRUE	FALSE	TRUE	FALSE
NOMO2	-0.261178	0.0445206	0.0788829	-0.33838	-0.468365	0.0194618	0.0616772	-0.11881	-0.379988	0.0157765	0.0300797	-0.249157	-0.355854	0.0368377	0.109244	not assigned	FALSE	TRUE	FALSE	FALSE	FALSE
NOMO3	-0.0495687	0.534504	0.619492	0.801237	-0.188868	0.114273	0.212242	-0.179015	-0.228584	0.0699911	0.10835	0.336453	0.0273391	0.738173	0.831215	not assigned	FALSE	FALSE	FALSE	FALSE	FALSE
NONO	-0.16152	0.0012466	0.00377096	1.40819	0.0587985	0.550093	0.66242	-0.00713247	-0.168653	0.047792	0.0781067	0.15621	-0.135175	0.00890825	0.0426348	not assigned	FALSE	FALSE	FALSE	FALSE	FALSE
NOP10	-0.596568	0.000336097	0.00124776	0.0577427	-0.280422	0.133048	0.236801	0.281698	-0.31487	0.00447281	0.0101792	0.106184	-0.563134	0.00584218	0.0323645	abundance	TRUE	TRUE	FALSE	TRUE	FALSE
NOP14	-0.231244	0.0093227	0.0207697	0.384963	-0.0142206	0.860417	0.905581	0.128003	-0.103241	0.134138	0.189745	0.530708	-0.176453	0.0418816	0.119177	not assigned	FALSE	FALSE	FALSE	FALSE	FALSE
NOP14-AS1	0.517777	6.62226e-06	4.68564e-05	1.13907	0.165862	0.397727	0.525712	0.237867	0.755644	8.87836e-06	5.42026e-05	0.445143	0.181408	0.0711142	0.171025	abundance	TRUE	TRUE	FALSE	TRUE	FALSE
NOP16	-0.26325	9.22086e-05	0.00041849	0.563221	-0.00803163	0.926448	0.95276	0.106951	-0.1563	0.0160365	0.0304716	0.272609	-0.220642	0.00286772	0.0206679	not assigned	TRUE	FALSE	FALSE	FALSE	FALSE
NOP2	-0.397581	0.02267	0.0445117	0.254485	-0.163844	0.426924	0.551524	0.132559	-0.265022	0.109529	0.159278	0.250003	-0.331325	0.0937116	0.207025	not assigned	TRUE	FALSE	FALSE	FALSE	FALSE
NOP53	0.231856	0.00711637	0.0165168	0.444001	0.328004	0.0103747	0.0405388	0.199093	0.430948	0.000110305	0.000443245	0.387334	0.0649347	0.617769	0.740662	not assigned	FALSE	TRUE	FALSE	FALSE	FALSE
NOP56	-0.566483	6.97428e-07	7.44182e-06	0.889091	0.0951171	0.707111	0.791617	0.157945	-0.408538	0.000533079	0.00167439	0.335536	-0.429404	0.000251163	0.00489714	abundance	TRUE	TRUE	FALSE	TRUE	FALSE
NOP58	-0.181215	0.00141286	0.00418815	-0.526642	-0.367779	0.00415285	0.0222859	-0.0911291	-0.272344	0.000631198	0.00192891	-0.198308	-0.235223	0.00096212	0.0104235	not assigned	FALSE	TRUE	FALSE	FALSE	FALSE
NOP9	-0.399952	8.82388e-07	9.01445e-06	0.684261	-0.133805	0.488787	0.607997	-0.00752491	-0.407476	1.01498e-05	6.04401e-05	0.269898	-0.289974	0.000483211	0.00711797	abundance	TRUE	TRUE	FALSE	TRUE	FALSE
NOPCHAP1	-0.0446594	0.422408	0.514472	0.510872	0.0539877	0.231874	0.355919	0.0758319	0.0311725	0.494912	0.569429	0.838066	-0.070784	0.188304	0.33563	not assigned	FALSE	FALSE	FALSE	FALSE	FALSE
NORAD	0.0915881	0.102003	0.159896	0.477659	0.0500032	0.383495	0.511806	0.00216294	0.0937511	0.0970047	0.143583	0.436261	0.0506881	0.40543	0.565816	not assigned	FALSE	FALSE	FALSE	FALSE	FALSE
NOS1AP	-0.322702	0.0131263	0.0277	-0.422318	-0.318131	0.112015	0.208914	0.140854	-0.181848	0.226495	0.295985	-0.245426	-0.367332	0.0127666	0.0542954	not assigned	TRUE	FALSE	FALSE	FALSE	FALSE
NOSIP	-0.0127844	0.856266	0.891712	0.319234	0.0124164	0.807673	0.86719	0.0211196	0.00833517	0.868473	0.897943	0.737015	-0.0189275	0.785936	0.864156	not assigned	FALSE	FALSE	FALSE	FALSE	FALSE
NOTCH1	-0.571178	4.21492e-06	3.23192e-05	-0.273921	-0.614051	0.000134648	0.00285309	0.113584	-0.457594	6.90786e-06	4.4002e-05	-0.411376	-0.759421	2.2634e-05	0.00129453	abundance	TRUE	TRUE	FALSE	TRUE	FALSE
NOTCH2	0.47027	6.67144e-05	0.000320659	-0.0756168	0.43877	0.0830966	0.16845	-0.0670601	0.40321	0.00383495	0.00892563	-0.0331471	0.483635	0.000968991	0.0104726	abundance	TRUE	TRUE	FALSE	TRUE	FALSE
NOTCH2NLA	0.942384	0.000511	0.00178352	-0.302046	1.16256	0.00197214	0.0141325	-0.0644665	0.877917	0.000171231	0.000640934	-0.467607	1.3529	0.00420327	0.026227	abundance	TRUE	TRUE	FALSE	TRUE	FALSE
NOTCH2NLB	0.886979	2.03168e-06	1.7874e-05	-0.526851	1.25724	0.0132796	0.0478922	-0.0970469	0.789932	0.000277649	0.000962565	-0.219091	1.06005	0.000200694	0.00435927	abundance	TRUE	TRUE	FALSE	TRUE	FALSE
NOTCH2NLC	-0.146493	0.419748	0.512115	0.321121	-0.108116	0.426547	0.551249	-0.00866527	-0.155158	0.257583	0.329873	0.59631	-0.0539707	0.772033	0.85531	not assigned	FALSE	FALSE	FALSE	FALSE	FALSE
NOTCH3	-0.0525594	0.455382	0.546459	0.41648	-0.0829408	0.430619	0.554484	-0.0522714	-0.104831	0.288091	0.36221	0.194368	-0.0321837	0.675154	0.7843	not assigned	FALSE	FALSE	FALSE	FALSE	FALSE
NOTCH4	0.163014	0.26368	0.351452	0.21867	0.176283	0.508986	0.626509	0.0489149	0.211929	0.372021	0.449477	0.0791766	0.146234	0.365502	0.529091	not assigned	FALSE	FALSE	FALSE	FALSE	FALSE
NOVA1	-0.0633466	0.436148	0.527714	-0.0710944	-0.0305648	0.655227	0.751122	0.0372854	-0.0260612	0.674525	0.734809	-0.129401	-0.066719	0.452361	0.606617	not assigned	FALSE	FALSE	FALSE	FALSE	FALSE
NOX4	1.89797	1.18987e-07	1.82682e-06	0.700535	0.782637	0.257855	0.384978	0.214263	2.11223	3.9642e-07	4.08398e-06	0.455894	0.935014	0.0785498	0.183056	abundance	TRUE	TRUE	FALSE	TRUE	FALSE
NPAS1	-0.338999	0.0716425	0.11793	0.367697	-0.113227	0.579354	0.688155	0.101123	-0.237876	0.187062	0.251777	0.375877	-0.249587	0.193188	0.341756	not assigned	FALSE	FALSE	FALSE	FALSE	FALSE
NPAS2	-0.317191	0.000167328	0.000694414	0.622981	-0.128185	0.0728261	0.153777	-0.00859748	-0.325789	8.57958e-05	0.000357944	0.684284	-0.0942594	0.147933	0.283703	abundance	TRUE	TRUE	FALSE	TRUE	FALSE
NPAT	-0.192428	0.00617018	0.0145923	0.360194	-0.0601315	0.340862	0.470137	0.0629854	-0.129443	0.0260921	0.0463836	0.478867	-0.130442	0.100436	0.217416	not assigned	FALSE	FALSE	FALSE	FALSE	FALSE
NPC1	0.447237	9.5488e-05	0.000431479	-0.0654935	0.651881	0.000164624	0.00319174	0.175353	0.62259	2.38229e-07	2.68488e-06	-0.131784	0.529285	0.0917481	0.203861	abundance	TRUE	TRUE	FALSE	TRUE	FALSE
NPC2	0.310731	0.000117203	0.000513223	-0.634065	0.557554	9.00195e-07	0.000185543	0.0497991	0.36053	9.16294e-06	5.55984e-05	-0.873028	0.625485	4.48222e-07	0.00013766	abundance	TRUE	TRUE	FALSE	TRUE	FALSE
NPDC1	-0.134363	0.187665	0.264792	0.430159	0.0403441	0.735468	0.813192	0.11691	-0.0174534	0.873535	0.901726	0.335555	-0.128506	0.216341	0.369151	not assigned	FALSE	FALSE	FALSE	FALSE	FALSE
NPEPL1	-0.628472	0.00222304	0.00613609	-0.0344188	-0.658427	0.00756474	0.0329629	-0.00832359	-0.636795	0.000697778	0.00210225	-0.0471969	-0.658526	0.0300036	0.0948841	abundance	TRUE	TRUE	FALSE	TRUE	FALSE
NPEPPS	-0.141163	0.0087144	0.0195997	0.295766	-0.100834	0.16367	0.275946	-0.00142265	-0.142585	0.0157836	0.030089	0.18471	-0.114826	0.052888	0.139259	not assigned	FALSE	FALSE	FALSE	FALSE	FALSE
NPHP1	-0.0492343	0.63814	0.713149	0.0281175	-0.020781	0.794386	0.857654	0.027069	-0.0221653	0.761183	0.809125	0.0621971	-0.0478557	0.674945	0.784157	not assigned	FALSE	FALSE	FALSE	FALSE	FALSE
NPHP3	0.0530415	0.557675	0.640271	0.00224043	-0.0183972	0.916583	0.945728	-0.0713199	-0.0182783	0.909553	0.93046	0.000644234	0.0530533	0.591086	0.719392	not assigned	FALSE	FALSE	FALSE	FALSE	FALSE
NPHP4	-0.191356	0.0253734	0.0489821	-0.583376	-0.185431	0.128669	0.231404	0.117557	-0.0737989	0.432087	0.508778	-0.366728	-0.21842	0.0161022	0.0628426	not assigned	FALSE	FALSE	FALSE	FALSE	FALSE
NPIPA1	-0.163395	0.312038	0.402295	0.39735	-0.0917497	0.596756	0.702675	0.00672041	-0.156675	0.355411	0.433047	0.359269	-0.107107	0.515235	0.658392	not assigned	FALSE	FALSE	FALSE	FALSE	FALSE
NPIPB11	0.0603218	0.630356	0.706743	-0.0771009	0.0661339	0.686046	0.775395	0.00116131	0.0614831	0.681405	0.740554	-0.0530914	0.063586	0.642511	0.759553	not assigned	FALSE	FALSE	FALSE	FALSE	FALSE
NPIPB3	-0.150234	0.270049	0.358553	-0.197465	-0.0558304	0.664662	0.758565	0.124069	-0.0261646	0.821787	0.859001	-0.261371	-0.157072	0.279723	0.44225	not assigned	FALSE	FALSE	FALSE	FALSE	FALSE
NPIPB4	-0.106195	0.359299	0.451739	0.234831	-0.0482955	0.644358	0.742712	0.0329618	-0.0732334	0.45573	0.53094	0.329846	-0.0820395	0.50404	0.648713	not assigned	FALSE	FALSE	FALSE	FALSE	FALSE
NPIPB5	-0.210967	0.0363327	0.0665947	-0.127421	-0.0845646	0.58511	0.692822	0.153284	-0.0576828	0.62892	0.695612	-0.0709249	-0.215058	0.051549	0.136806	not assigned	FALSE	FALSE	FALSE	FALSE	FALSE
NPL	0.354153	0.00129742	0.00389922	-0.271965	0.45966	0.00290184	0.0177782	0.0091896	0.363342	0.000307032	0.0010474	-0.391262	0.496315	0.00583646	0.0323595	abundance	TRUE	TRUE	FALSE	TRUE	FALSE
NPLOC4	0.191915	0.00122689	0.00372222	0.627765	0.0507679	0.544741	0.657862	-0.0206693	0.171245	0.00654997	0.0141126	0.374597	0.127767	0.0458376	0.126678	not assigned	FALSE	FALSE	FALSE	FALSE	FALSE
NPM1	-0.39384	1.08508e-05	7.0659e-05	0.00506749	-0.368608	0.00191168	0.0138669	0.0232361	-0.370603	3.51312e-06	2.47614e-05	0.00810693	-0.390835	0.00233391	0.0180782	abundance	TRUE	TRUE	FALSE	TRUE	FALSE
NPM1P27	-0.328863	0.00830717	0.0188066	-0.291536	-0.473938	0.0180509	0.0587989	-0.0492002	-0.378063	0.00719387	0.015295	-0.228472	-0.41524	0.00844586	0.0411634	abundance	TRUE	TRUE	FALSE	TRUE	FALSE
NPM1P39	-0.273344	0.00509174	0.0124663	-0.507796	-0.559591	0.00234451	0.0155613	-0.147444	-0.420788	0.00154747	0.00413376	-0.288117	-0.39458	0.00670774	0.035338	abundance	TRUE	TRUE	FALSE	TRUE	FALSE
NPM1P5	-1.01788	0.000396239	0.00143634	-0.18347	-0.489619	0.35339	0.481925	0.715014	-0.302868	0.274009	0.347661	-0.111733	-1.05172	0.00106404	0.0110705	buffering	TRUE	FALSE	FALSE	FALSE	TRUE
NPM3	-0.20176	0.040223	0.0724434	0.38626	-0.118584	0.0938609	0.184131	0.00524411	-0.196516	0.00952301	0.0194751	0.808649	-0.0428475	0.706935	0.808115	not assigned	FALSE	FALSE	FALSE	FALSE	FALSE
NPR2	0.258857	0.0249498	0.0482615	0.122718	0.242221	0.0590144	0.13273	0.015131	0.273988	0.0202283	0.0372766	0.119179	0.226203	0.0737237	0.175356	not assigned	FALSE	TRUE	FALSE	FALSE	FALSE
NPRL2	0.167703	0.00833062	0.0188438	0.593318	0.28189	0.0028285	0.0174624	0.213688	0.381391	5.80143e-05	0.000257726	0.376713	0.0240283	0.801609	0.875158	not assigned	FALSE	TRUE	FALSE	FALSE	FALSE
NPRL3	-0.22055	0.00550338	0.0132996	0.251349	-0.188588	0.00851103	0.035619	-0.0234731	-0.244023	0.000176304	0.000657177	0.666369	-0.0579405	0.662998	0.774766	not assigned	FALSE	FALSE	FALSE	FALSE	FALSE
NPTN	-0.532822	2.76653e-08	5.66548e-07	-0.200785	-0.711897	0.000123197	0.00269926	-0.0720927	-0.604915	1.09485e-08	2.45547e-07	-0.149918	-0.62351	0.000680594	0.00858561	abundance	TRUE	TRUE	FALSE	TRUE	FALSE
NPTN-IT1	-0.466878	0.0506513	0.087868	0.7819	-0.0986234	0.744983	0.821076	0.00320293	-0.463675	0.132887	0.188254	0.436161	-0.264641	0.217003	0.370092	not assigned	FALSE	FALSE	FALSE	FALSE	FALSE
NPTX2	-5.02356	9.54757e-10	4.64955e-08	-0.212716	-6.20988	0.0154967	0.0531893	-0.117733	-5.14129	2.02665e-08	3.80251e-07	-0.119234	-5.63657	0.00123311	0.0119867	abundance	TRUE	TRUE	FALSE	TRUE	FALSE
NPTXR	-1.07608	5.48564e-07	6.12586e-06	-0.663266	-1.44074	0.0345092	0.0916102	0.349067	-0.727012	0.00262783	0.00645379	-0.202495	-1.2233	2.36588e-05	0.00130795	abundance	TRUE	TRUE	FALSE	TRUE	FALSE
NQO1	-1.02764	8.3674e-10	4.22585e-08	1.02698	0.0347242	0.872587	0.914521	0.00699629	-1.02064	4.68152e-09	1.30682e-07	0.686747	-0.326715	0.0171638	0.0656358	abundance	TRUE	TRUE	FALSE	TRUE	FALSE
NQO1-DT	0.210817	0.287162	0.375887	0.114415	-0.0138448	0.956596	0.970906	-0.200541	0.0102758	0.96343	0.973184	0.0850017	0.209943	0.327358	0.491092	not assigned	FALSE	FALSE	FALSE	FALSE	FALSE
NQO2	-0.367325	0.00209156	0.00582704	0.0631082	-0.32402	0.00295755	0.0180107	0.0201233	-0.347201	0.000145542	0.000557042	0.158849	-0.312172	0.0227066	0.0792169	abundance	TRUE	TRUE	FALSE	TRUE	FALSE
NR1D1	-0.191894	0.00877528	0.0197169	0.503562	-0.244969	0.0143337	0.0504608	-0.149706	-0.3416	0.000158591	0.000600212	0.469148	-0.0316329	0.776975	0.858499	not assigned	FALSE	TRUE	FALSE	FALSE	FALSE
NR1D2	-0.102207	0.0888321	0.142085	0.826632	-0.0458738	0.525253	0.640546	-0.0281545	-0.130361	0.0809355	0.122802	0.457884	-0.0425165	0.464318	0.616224	not assigned	FALSE	FALSE	FALSE	FALSE	FALSE
NR1H2	0.0847529	0.135484	0.202237	0.705288	0.0906001	0.160831	0.272589	0.0656224	0.150375	0.0328256	0.0565794	0.43774	0.0189276	0.7585	0.844993	not assigned	FALSE	FALSE	FALSE	FALSE	FALSE
NR1H3	0.330408	0.000671967	0.0022439	-0.116001	0.484342	0.000151709	0.00307681	0.115606	0.446014	3.15926e-05	0.00015535	-0.132369	0.389447	0.00117708	0.0117352	abundance	TRUE	TRUE	FALSE	TRUE	FALSE
NR2C1	-0.3932	7.26209e-05	0.000344245	0.130528	-0.410921	0.000655328	0.00716932	-0.0690446	-0.462244	7.99737e-06	4.97162e-05	0.154794	-0.321647	0.0152066	0.060669	abundance	TRUE	TRUE	FALSE	TRUE	FALSE
NR2C2	-0.15816	0.0153251	0.0317125	-0.114292	-0.173429	0.0192882	0.061429	0.00280775	-0.155352	0.00533795	0.0118529	-0.193258	-0.188183	0.028638	0.0922156	not assigned	FALSE	FALSE	FALSE	FALSE	FALSE
NR2C2AP	0.0265721	0.785972	0.835278	0.0376835	0.150595	0.0644448	0.14091	0.125025	0.151597	0.0423925	0.0704915	0.085906	0.013549	0.907596	0.946869	not assigned	FALSE	FALSE	FALSE	FALSE	FALSE
NR2F1	1.5447	1.54846e-11	2.77158e-09	0.197674	1.32237	0.00481923	0.0245047	0.0830192	1.62772	5.85867e-11	5.66226e-09	0.129024	1.33469	0.00213539	0.0170959	abundance	TRUE	TRUE	FALSE	TRUE	FALSE
NR2F1-AS1	1.16964	1.34914e-06	1.27546e-05	0.474417	0.697097	0.0297223	0.0828408	0.0823531	1.252	3.24825e-06	2.31865e-05	0.349065	0.732615	0.00780407	0.0390465	abundance	TRUE	TRUE	FALSE	TRUE	FALSE
NR2F2	-0.0848637	0.29312	0.382568	0.445055	-0.0469922	0.370468	0.498434	0.000102462	-0.0847612	0.146646	0.204552	1.01698	0.00133657	0.984779	0.991946	not assigned	FALSE	FALSE	FALSE	FALSE	FALSE
NR2F6	-0.343468	0.000196942	0.000792606	-0.218595	-0.41474	7.21881e-05	0.00203307	0.00380902	-0.339659	3.99126e-06	2.76506e-05	-0.741965	-0.595483	0.00105718	0.0110351	abundance	TRUE	TRUE	FALSE	TRUE	FALSE
NR3C1	-0.242185	0.00021403	0.00085017	0.162198	-0.223686	0.0136461	0.0487297	-0.0207833	-0.262968	2.67608e-05	0.000135509	0.249699	-0.176522	0.0401743	0.115917	not assigned	FALSE	FALSE	FALSE	FALSE	FALSE
NR3C2	-0.40095	0.0327915	0.060955	0.306805	-0.77646	0.0817951	0.166692	-0.498524	-0.899474	0.0140682	0.027197	0.0859281	-0.32366	0.189325	0.33663	not assigned	FALSE	TRUE	FALSE	FALSE	FALSE
NR4A1	0.122485	0.132454	0.198415	1.27776	-0.0833106	0.267964	0.395	-0.0492895	0.0731954	0.517052	0.590904	0.55462	0.0818893	0.15342	0.290789	not assigned	FALSE	FALSE	FALSE	FALSE	FALSE
NR4A2	0.609039	6.23581e-05	0.000302754	0.482553	0.364631	0.0173942	0.0574163	0.0494861	0.658525	0.000121519	0.000480686	0.348753	0.379376	0.00754104	0.0381568	abundance	TRUE	TRUE	FALSE	TRUE	FALSE
NR4A3	-0.463945	0.0346171	0.0638975	0.368407	-0.0973592	0.501145	0.618785	0.195665	-0.26828	0.0597706	0.0947555	0.866421	-0.231502	0.268264	0.430207	not assigned	FALSE	FALSE	FALSE	FALSE	FALSE
NR5A2	0.993746	4.45552e-05	0.000228805	-0.257617	1.27112	0.0455516	0.110578	0.0213701	1.01512	0.00177001	0.00463726	-0.0987516	1.09399	0.00180652	0.0154775	abundance	TRUE	TRUE	FALSE	TRUE	FALSE
NR6A1	-0.455828	0.000602891	0.00204888	0.752272	0.023845	0.898428	0.933165	0.136766	-0.319062	0.0261248	0.0464173	0.43884	-0.315811	0.00986823	0.0455567	abundance	TRUE	TRUE	FALSE	TRUE	FALSE
NRAS	0.165936	0.21365	0.295681	-0.143089	0.164485	0.0257145	0.0747077	-0.0251944	0.140742	0.0301124	0.052475	-0.869286	0.288281	0.0859203	0.194778	not assigned	FALSE	FALSE	FALSE	FALSE	FALSE
NRAV	0.20459	0.0122157	0.0260693	-0.444272	0.423313	0.0081075	0.0345985	0.12783	0.332419	0.00723062	0.0153599	-0.180226	0.2645	0.0193743	0.0713848	not assigned	FALSE	TRUE	FALSE	FALSE	FALSE
NRBF2	0.0255655	0.678885	0.746696	-0.165712	-0.00630454	0.908748	0.940607	-0.0361066	-0.0105411	0.834292	0.869502	-0.2697	0.0227226	0.733015	0.827576	not assigned	FALSE	FALSE	FALSE	FALSE	FALSE
NRBP1	0.088145	0.0702708	0.115984	0.669478	0.115982	0.0345601	0.0916826	0.0868481	0.174993	0.00238422	0.00594572	0.559428	-0.00975097	0.84483	0.90542	not assigned	FALSE	FALSE	FALSE	FALSE	FALSE
NRBP2	0.556404	0.00120085	0.00365811	-0.136686	0.689558	0.000322129	0.00475026	0.0571013	0.613505	3.17023e-05	0.000155832	-0.286465	0.732151	0.00745127	0.03785	abundance	TRUE	TRUE	FALSE	TRUE	FALSE
NRCAM	0.0795626	0.531902	0.617061	0.575914	0.175587	0.0512295	0.119961	0.141846	0.221409	0.0484147	0.0790571	0.901283	-0.119989	0.28499	0.447994	not assigned	FALSE	FALSE	FALSE	FALSE	FALSE
NRDC	0.0925918	0.018228	0.0368012	0.865618	-0.0745227	0.505208	0.622772	-0.0869654	0.00562642	0.93998	0.955051	0.0469334	0.0923277	0.0335547	0.102694	not assigned	FALSE	FALSE	FALSE	FALSE	FALSE
NRDE2	-0.379427	2.57944e-05	0.000144324	0.136224	-0.25166	0.0448285	0.109237	0.0760792	-0.303347	0.000445585	0.00143618	0.099323	-0.349297	0.00539024	0.0307876	abundance	TRUE	TRUE	FALSE	TRUE	FALSE
NREP	-0.145942	0.0330629	0.0613914	-0.352583	-0.066504	0.484181	0.604394	0.130895	-0.0150473	0.862473	0.893053	-0.150552	-0.148207	0.0450517	0.12515	not assigned	FALSE	FALSE	FALSE	FALSE	FALSE
NRF1	-0.164428	0.00129154	0.0038859	-0.218313	-0.124016	0.0611002	0.136168	0.0763084	-0.0881196	0.0943877	0.140281	-0.085216	-0.171937	0.00293807	0.0209835	not assigned	FALSE	FALSE	FALSE	FALSE	FALSE
NRG1	3.30919	7.80531e-10	3.97184e-08	0.326656	1.90542	9.11555e-07	0.000185543	-0.322801	2.98639	1.4162e-12	6.13717e-10	1.41021	-0.902252	0.0405551	0.116733	abundance	TRUE	TRUE	FALSE	TRUE	FALSE
NRG2	-0.10658	0.289325	0.378358	0.0656016	-0.227269	0.0117529	0.04414	-0.12768	-0.234261	0.00422467	0.00970325	0.154628	-0.070357	0.540765	0.680719	not assigned	FALSE	FALSE	FALSE	FALSE	FALSE
NRGN	0.541861	7.79263e-05	0.000364506	0.473213	0.30378	0.038887	0.0993738	0.0183349	0.560196	1.03302e-05	6.14323e-05	0.722767	0.13697	0.386965	0.548537	abundance	TRUE	TRUE	FALSE	TRUE	FALSE
NRIP1	-0.178352	0.00993837	0.0219268	0.244605	-0.205182	0.000814136	0.00818033	-0.0704557	-0.248807	5.10196e-05	0.000232023	0.739314	0.00559516	0.942964	0.966195	not assigned	FALSE	FALSE	FALSE	FALSE	FALSE
NRIP3	1.18883	5.02065e-08	9.12684e-07	0.636701	0.317063	0.140734	0.246583	-0.114837	1.07399	5.88426e-08	8.90193e-07	0.783333	0.347536	0.209029	0.360273	abundance	TRUE	TRUE	FALSE	TRUE	FALSE
NRL	0.543395	0.00661472	0.0155109	-0.237158	0.329137	0.551121	0.663358	-0.343129	0.200267	0.646798	0.710597	-0.0345532	0.550315	0.0120176	0.0519782	not assigned	TRUE	FALSE	FALSE	FALSE	FALSE
NRM	0.46638	1.24158e-06	1.19223e-05	-0.0742068	0.46289	0.00363467	0.0205126	-0.038098	0.428282	5.09864e-06	3.40772e-05	-0.0597242	0.491958	0.00444548	0.0270596	abundance	TRUE	TRUE	FALSE	TRUE	FALSE
NRN1	0.124338	0.349034	0.441059	0.486801	0.439347	0.0184587	0.0596952	0.375537	0.499874	0.007786	0.0163552	0.325753	-0.0384977	0.787339	0.865132	not assigned	FALSE	TRUE	FALSE	FALSE	FALSE
NRP1	0.444515	0.00031952	0.00119643	0.430488	0.351753	0.00382693	0.021096	0.098596	0.543111	2.48631e-06	1.85964e-05	0.934422	-0.0629799	0.559563	0.695519	abundance	TRUE	TRUE	FALSE	TRUE	FALSE
NRP2	0.367569	0.000661455	0.00221485	-0.35599	0.554394	0.000270501	0.00425517	0.055974	0.423543	7.91309e-05	0.000335134	-0.461285	0.562943	0.0040523	0.0256061	abundance	TRUE	TRUE	FALSE	TRUE	FALSE
NRROS	2.36045	4.69934e-07	5.40043e-06	0.137724	1.60538	0.000533491	0.00641622	-0.429976	1.93047	6.63477e-10	3.13701e-08	0.775336	0.863683	0.5402	0.680519	abundance	TRUE	TRUE	FALSE	TRUE	FALSE
NRSN2	-0.597243	6.26797e-07	6.84584e-06	0.346313	-0.362511	0.00364713	0.0205535	0.0278994	-0.569344	2.4288e-07	2.72586e-06	0.489127	-0.318762	0.00344992	0.0232524	abundance	TRUE	TRUE	FALSE	TRUE	FALSE
NRSN2-AS1	-0.812522	1.02487e-07	1.62162e-06	1.01904	0.129746	0.750968	0.825708	0.114276	-0.698246	7.41941e-05	0.000317428	0.317602	-0.590758	5.05355e-05	0.00199675	abundance	TRUE	TRUE	FALSE	TRUE	FALSE
NRXN3	-0.194027	0.165373	0.238371	0.36375	-0.02163	0.828041	0.88152	0.10182	-0.0922072	0.366371	0.444008	0.673394	-0.131935	0.316752	0.479897	not assigned	FALSE	FALSE	FALSE	FALSE	FALSE
NSA2	-0.025787	0.786129	0.835378	-0.095679	0.00844413	0.871249	0.913596	0.0366984	0.0109114	0.819426	0.857268	-0.512766	-0.020192	0.842472	0.903614	not assigned	FALSE	FALSE	FALSE	FALSE	FALSE
NSD1	-0.25211	0.000638698	0.00214883	-0.252212	-0.252328	0.00328499	0.0192872	0.0633674	-0.188743	0.000682419	0.00206571	-0.558369	-0.357499	0.000182082	0.00416711	not assigned	FALSE	FALSE	FALSE	FALSE	FALSE
NSD2	0.0783967	0.037595	0.0684166	-0.601035	0.18764	0.000880831	0.00856229	0.0621239	0.140521	0.00236842	0.0059107	-0.242177	0.112427	0.0135821	0.0563149	not assigned	FALSE	FALSE	FALSE	FALSE	FALSE
NSD3	0.093478	0.0406595	0.0730382	-0.326459	0.113973	0.00713976	0.0315645	-0.0100212	0.0834568	0.0166773	0.0315154	-1.55014	0.222847	0.000320595	0.00557164	not assigned	FALSE	FALSE	FALSE	FALSE	FALSE
NSDHL	-0.126385	0.0635709	0.106472	-0.54853	-0.147884	0.0921836	0.181663	0.0478266	-0.0785584	0.279098	0.352974	-0.397034	-0.157575	0.0344984	0.104787	not assigned	FALSE	FALSE	FALSE	FALSE	FALSE
NSF	-0.0598884	0.236516	0.321432	0.226578	-0.0959159	0.319261	0.448823	-0.0495968	-0.109485	0.194351	0.259922	0.0582376	-0.0535123	0.345197	0.509714	not assigned	FALSE	FALSE	FALSE	FALSE	FALSE
NSFL1C	-0.23712	0.000179014	0.000733865	1.31171	0.184172	0.02714	0.0776898	0.110259	-0.126861	0.0574694	0.0916046	0.464875	-0.178146	0.00186612	0.0158567	not assigned	FALSE	FALSE	FALSE	FALSE	FALSE
NSL1	0.0939025	0.154013	0.224722	0.378246	0.0895064	0.161785	0.27373	0.0311222	0.125025	0.0394844	0.0663125	0.513612	0.0296884	0.69346	0.797735	not assigned	FALSE	FALSE	FALSE	FALSE	FALSE
NSMAF	-0.0857471	0.0828137	0.133588	-0.579995	-0.169721	0.00245675	0.0160616	-0.0342412	-0.119988	0.0122914	0.0242471	-0.749676	-0.175699	0.00604609	0.0332096	not assigned	FALSE	FALSE	FALSE	FALSE	FALSE
NSMCE1	0.232126	0.00893551	0.0200133	0.245099	0.191873	0.014106	0.0499343	0.0166408	0.248767	0.000308546	0.00105177	0.693292	0.0596581	0.633832	0.753397	not assigned	FALSE	FALSE	FALSE	FALSE	FALSE
NSMCE2	0.475046	4.26117e-05	0.000220171	0.61177	0.139793	0.459238	0.581251	-0.0446334	0.430413	0.00125292	0.00345906	0.301209	0.345402	0.0131468	0.0552265	abundance	TRUE	TRUE	FALSE	TRUE	FALSE
NSMCE3	0.384086	3.17205e-06	2.57017e-05	0.735901	-0.0532769	0.640282	0.739091	-0.154714	0.229372	0.000724593	0.00217475	0.500509	0.269283	0.00119876	0.0118587	not assigned	TRUE	FALSE	FALSE	FALSE	FALSE
NSMCE4A	0.0129438	0.738911	0.796991	0.210675	-0.072577	0.151842	0.260849	-0.0827939	-0.0698501	0.125276	0.178848	0.111954	0.0207638	0.647345	0.76318	not assigned	FALSE	FALSE	FALSE	FALSE	FALSE
NSMF	-0.210901	0.0184659	0.0372199	0.941406	0.123169	0.286693	0.41449	0.135527	-0.0753746	0.493486	0.568129	0.448767	-0.177076	0.026193	0.0868189	not assigned	FALSE	FALSE	FALSE	FALSE	FALSE
NSRP1	-0.122877	0.036615	0.0669962	-0.231908	-0.27172	9.75679e-05	0.0024363	-0.120346	-0.243223	3.8816e-05	0.00018439	-0.63942	-0.278399	0.0482238	0.130797	not assigned	FALSE	FALSE	FALSE	FALSE	FALSE
NSUN2	-0.156702	0.00678033	0.0158467	0.0899215	-0.140905	0.0512001	0.119913	0.00170646	-0.154996	0.00722342	0.0153471	0.0820791	-0.14398	0.0236987	0.0814451	not assigned	FALSE	FALSE	FALSE	FALSE	FALSE
NSUN3	0.0273147	0.715801	0.777936	0.21259	0.110576	0.0367254	0.0956513	0.0890683	0.116383	0.0211404	0.0387608	0.82483	-0.0686815	0.424143	0.582583	not assigned	FALSE	FALSE	FALSE	FALSE	FALSE
NSUN4	-0.0414206	0.365435	0.457739	0.472912	-0.0275742	0.551466	0.663539	-0.00574192	-0.0471625	0.287654	0.361796	0.471532	-0.0191819	0.68627	0.79238	not assigned	FALSE	FALSE	FALSE	FALSE	FALSE
NSUN5	-0.0857791	0.252464	0.339364	0.126472	-0.152485	0.0987732	0.190786	-0.0775545	-0.163334	0.0475767	0.0777833	0.114512	-0.0670754	0.435581	0.592225	not assigned	FALSE	FALSE	FALSE	FALSE	FALSE
NSUN6	-0.195618	0.0467738	0.0821365	0.121677	-0.228734	0.00328632	0.0192872	-0.0569186	-0.252536	0.000240147	0.000851471	0.53907	-0.0594831	0.63768	0.755899	not assigned	FALSE	FALSE	FALSE	FALSE	FALSE
NT5C	-0.410592	0.000611834	0.00207455	0.0348107	-0.381261	0.000578255	0.00676058	0.015038	-0.395554	2.65156e-06	1.95828e-05	0.176106	-0.340933	0.0254392	0.0852669	abundance	TRUE	TRUE	FALSE	TRUE	FALSE
NT5C1A	-0.887166	0.00129522	0.00389434	0.0269557	-0.603681	0.0904134	0.178962	0.259571	-0.627595	0.0251648	0.0450452	0.0200175	-0.874603	0.00546372	0.0310883	abundance	TRUE	TRUE	FALSE	TRUE	FALSE
NT5C2	-0.163598	0.00306213	0.00805338	-0.359862	-0.184111	0.0795471	0.163712	0.0383594	-0.125238	0.0427203	0.0709487	-0.163285	-0.184047	0.00392686	0.0251088	not assigned	FALSE	FALSE	FALSE	FALSE	FALSE
NT5C3A	-0.17548	0.00469762	0.0116306	-0.276776	-0.342	0.00344828	0.0198731	-0.11795	-0.293431	0.000242513	0.000858704	-0.192562	-0.231984	0.0156844	0.0619076	not assigned	FALSE	TRUE	FALSE	FALSE	FALSE
NT5C3AP1	-0.493309	0.0436642	0.0775085	-0.362369	-0.161492	0.47859	0.599364	0.510576	0.0172677	0.927618	0.945065	-0.502281	-0.484635	0.0473285	0.129388	not assigned	FALSE	FALSE	FALSE	FALSE	FALSE
NT5C3B	0.0407779	0.44479	0.536369	1.00926	0.0304812	0.551467	0.663539	0.0308589	0.0716368	0.266406	0.339323	0.597129	-0.0019985	0.965267	0.979233	not assigned	FALSE	FALSE	FALSE	FALSE	FALSE
NT5DC1	0.0238671	0.763931	0.817285	-0.0687102	-0.0664865	0.414915	0.541009	-0.0919935	-0.0681264	0.361644	0.439341	-0.0809713	0.0183508	0.835181	0.89844	not assigned	FALSE	FALSE	FALSE	FALSE	FALSE
NT5DC2	-0.18547	0.0705218	0.11633	0.362033	-0.22254	0.0159335	0.0541577	-0.104216	-0.289686	0.00208385	0.00531102	0.620712	-0.00565819	0.968641	0.981632	not assigned	FALSE	TRUE	FALSE	FALSE	FALSE
NT5DC3	0.138921	0.0603843	0.101877	-0.0433733	0.177964	0.0224794	0.0679852	0.0330173	0.171938	0.00923454	0.0189573	-0.0684586	0.150692	0.0733944	0.17485	not assigned	FALSE	FALSE	FALSE	FALSE	FALSE
NT5E	0.21049	0.0606926	0.10234	0.945835	-0.0292567	0.511607	0.628526	-0.0406579	0.169832	0.113922	0.164739	0.982458	0.0436372	0.36139	0.52531	not assigned	FALSE	FALSE	FALSE	FALSE	FALSE
NT5M	-0.497071	0.00256667	0.00693356	0.245085	-0.125136	0.618218	0.720807	0.25011	-0.246961	0.167176	0.229121	0.14383	-0.461551	0.00895573	0.042779	not assigned	TRUE	FALSE	FALSE	FALSE	FALSE
NTAN1	0.237475	0.00209564	0.005836	-0.359957	0.168644	0.169938	0.283879	-0.154312	0.083163	0.287053	0.361243	-0.204658	0.254495	0.00306666	0.0215338	not assigned	FALSE	FALSE	FALSE	FALSE	FALSE
NTAQ1	0.0395009	0.575773	0.65695	-0.256335	0.169032	0.138198	0.243322	0.119405	0.158906	0.126603	0.180494	-0.115861	0.0579119	0.478068	0.627836	not assigned	FALSE	FALSE	FALSE	FALSE	FALSE
NTHL1	-0.189365	0.0877788	0.140651	0.214809	0.00667558	0.951954	0.968023	0.155364	-0.0340017	0.723719	0.776925	0.252653	-0.180775	0.12567	0.253568	not assigned	FALSE	FALSE	FALSE	FALSE	FALSE
NTM	1.54792	5.95856e-08	1.05464e-06	1.10747	-0.0823942	0.630933	0.731885	0.083955	1.63187	3.6864e-07	3.85994e-06	0.705996	0.395821	0.0149492	0.0600204	abundance	TRUE	TRUE	FALSE	TRUE	FALSE
NTMT1	-0.0710302	0.534383	0.619458	0.296776	0.073843	0.315503	0.445265	0.123793	0.0527629	0.472427	0.547706	0.793667	-0.112906	0.324954	0.488741	not assigned	FALSE	FALSE	FALSE	FALSE	FALSE
NTN1	-1.72259	0.000216271	0.000858057	-0.296631	-2.15026	2.10751e-05	0.00103604	0.0833081	-1.63928	2.47338e-06	1.85111e-05	-0.899797	-3.19761	0.000200029	0.00435625	abundance	TRUE	TRUE	FALSE	TRUE	FALSE
NTN4	1.34473	5.65378e-10	3.12573e-08	0.0380914	1.26203	0.00369348	0.0206656	-0.0314815	1.31325	3.88169e-10	2.26022e-08	0.0441817	1.28671	0.0193291	0.0712772	abundance	TRUE	TRUE	FALSE	TRUE	FALSE
NTPCR	0.272167	0.00211554	0.00588281	0.362246	0.226865	0.0218953	0.0666836	0.0532894	0.325456	0.00012604	0.00049466	0.559143	0.0901904	0.485053	0.634047	abundance	TRUE	TRUE	FALSE	TRUE	FALSE
NTRK2	2.24908	2.44727e-07	3.22544e-06	0.0761546	2.17847	0.00924959	0.0376885	0.100667	2.34975	6.18075e-07	5.87215e-06	0.0596543	2.10891	0.00633523	0.0341797	abundance	TRUE	TRUE	FALSE	TRUE	FALSE
NTSR1	-0.754273	4.76388e-05	0.000242142	1.3606	0.265849	0.376349	0.50473	-0.00614339	-0.760416	0.00796616	0.0166642	0.330834	-0.502701	0.00202356	0.0165929	abundance	TRUE	TRUE	FALSE	TRUE	FALSE
NUAK1	0.453244	7.99828e-05	0.000372569	0.799666	0.122896	0.638681	0.737814	0.0320962	0.48534	0.00234068	0.0058589	0.267036	0.323641	0.0148347	0.0597184	abundance	TRUE	TRUE	FALSE	TRUE	FALSE
NUAK2	-0.463411	0.0239837	0.0466613	0.748165	-0.135266	0.11204	0.208931	-0.0185624	-0.481974	0.0065582	0.0141259	1.15169	0.0916731	0.373165	0.535547	abundance	TRUE	TRUE	FALSE	TRUE	FALSE
NUB1	-0.172037	0.00133115	0.00398099	-0.14543	-0.187792	0.00143304	0.0116393	0.00926371	-0.162773	0.000415761	0.00135205	-0.314757	-0.22327	0.0291152	0.0932603	not assigned	FALSE	FALSE	FALSE	FALSE	FALSE
NUBP1	-0.0250576	0.554526	0.637473	-0.515226	-0.0410528	0.343243	0.472169	-0.00308484	-0.0281424	0.493081	0.56771	-0.493763	-0.0389533	0.385301	0.547147	not assigned	FALSE	FALSE	FALSE	FALSE	FALSE
NUBP2	-0.135895	0.144296	0.213113	0.503391	-0.117904	0.0415154	0.103922	-0.0504173	-0.186312	0.00982753	0.0200065	1.17167	0.0824024	0.356999	0.521069	not assigned	FALSE	FALSE	FALSE	FALSE	FALSE
NUBPL	0.0309347	0.539496	0.624362	-0.235324	-0.0054142	0.94901	0.966346	-0.0436286	-0.0126939	0.868054	0.897655	-0.0740225	0.0299951	0.587263	0.716155	not assigned	FALSE	FALSE	FALSE	FALSE	FALSE
NUCB1	-0.208333	0.00664209	0.0155588	0.445488	-0.03593	0.737728	0.814994	0.0795929	-0.12874	0.102448	0.150529	0.30606	-0.168931	0.0409841	0.11762	not assigned	FALSE	FALSE	FALSE	FALSE	FALSE
NUCB2	-0.160301	0.10601	0.165156	-0.139187	-0.15894	0.0144948	0.0508008	0.0236726	-0.136628	0.0147424	0.0283374	-0.685244	-0.253924	0.0855057	0.194219	not assigned	FALSE	FALSE	FALSE	FALSE	FALSE
NUCKS1	-0.241423	0.00111056	0.00342812	0.718899	-0.0342695	0.676783	0.768247	0.0335946	-0.207828	0.0043441	0.00992825	0.602022	-0.116306	0.120495	0.246847	not assigned	FALSE	FALSE	FALSE	FALSE	FALSE
NUDC	-0.00516996	0.934826	0.953245	0.00478185	0.060677	0.32178	0.451326	0.0658223	0.0606523	0.276136	0.349964	0.00682403	-0.00558385	0.936555	0.963101	not assigned	FALSE	FALSE	FALSE	FALSE	FALSE
NUDCD1	0.61881	4.9657e-06	3.69354e-05	0.1364	0.474606	0.00335207	0.019545	-0.0597986	0.559011	6.91449e-07	6.43723e-06	0.28099	0.461733	0.00159986	0.0142335	abundance	TRUE	TRUE	FALSE	TRUE	FALSE
NUDCD2	-0.108661	0.0802917	0.130003	-0.598446	-0.240097	0.0123619	0.0456612	-0.0664089	-0.175069	0.025603	0.0456652	-0.359245	-0.171553	0.0201639	0.0734098	not assigned	FALSE	FALSE	FALSE	FALSE	FALSE
NUDCD3	-0.093163	0.0709907	0.116988	-0.298351	-0.103372	0.122556	0.223024	0.0175861	-0.075577	0.175913	0.239215	-0.195477	-0.107937	0.0638154	0.159112	not assigned	FALSE	FALSE	FALSE	FALSE	FALSE
NUDT1	-0.340806	0.0147216	0.0306004	-0.338597	-0.171077	0.226948	0.350841	0.285125	-0.0556813	0.613166	0.681216	-0.420015	-0.364193	0.0135002	0.0561315	not assigned	TRUE	FALSE	FALSE	FALSE	FALSE
NUDT11	0.468608	5.02649e-06	3.72865e-05	0.431399	0.191505	0.160867	0.272589	-0.0749461	0.393662	2.39813e-05	0.000123435	0.427936	0.300146	0.0388354	0.11354	abundance	TRUE	TRUE	FALSE	TRUE	FALSE
NUDT12	-0.0362713	0.697232	0.761823	0.2164	-0.28228	0.00147004	0.0118312	-0.253858	-0.290129	0.000598665	0.00184587	0.528913	0.117182	0.466734	0.618258	not assigned	FALSE	TRUE	FALSE	FALSE	FALSE
NUDT13	0.160057	0.343732	0.436002	-0.00154669	0.225532	0.188425	0.30589	0.0652278	0.225285	0.142758	0.199819	-0.00201382	0.16051	0.417645	0.576752	not assigned	FALSE	FALSE	FALSE	FALSE	FALSE
NUDT15	-0.155142	0.119329	0.182187	-0.301641	-0.27136	0.000158861	0.00313844	-0.0694209	-0.224563	0.000606708	0.00186682	-1.49673	-0.491252	0.00641991	0.0344842	not assigned	FALSE	FALSE	FALSE	FALSE	FALSE
NUDT16	-0.0051881	0.927925	0.948398	-0.0963283	-0.0149082	0.837812	0.889315	-0.00922034	-0.0144084	0.828964	0.864888	-0.0626431	-0.00609069	0.922888	0.954916	not assigned	FALSE	FALSE	FALSE	FALSE	FALSE
NUDT16L1	0.104697	0.212504	0.294549	-0.0599133	0.239534	0.00896028	0.0368988	0.128564	0.233261	0.00375378	0.00876709	-0.0969255	0.127306	0.343446	0.507798	not assigned	FALSE	FALSE	FALSE	FALSE	FALSE
NUDT17	0.551265	0.000155227	0.000651663	-0.356586	0.632022	0.00182899	0.0134619	-0.115816	0.435449	0.000782462	0.00231482	-0.385584	0.719167	0.000274195	0.00513227	abundance	TRUE	TRUE	FALSE	TRUE	FALSE
NUDT19	0.012157	0.775004	0.826695	0.334436	0.000246066	0.996078	0.99682	-0.00784523	0.00431182	0.925401	0.94302	0.218403	0.0112153	0.808632	0.880107	not assigned	FALSE	FALSE	FALSE	FALSE	FALSE
NUDT19-DT	0.135642	0.419702	0.512104	0.244386	0.12731	0.228317	0.352166	0.0248166	0.160459	0.126699	0.180572	0.717616	0.0204944	0.905837	0.946268	not assigned	FALSE	FALSE	FALSE	FALSE	FALSE
NUDT2	0.184721	0.035648	0.0655213	0.598176	0.1575	0.145682	0.252691	0.0832746	0.267995	0.00994126	0.0202074	0.458571	0.061826	0.542435	0.682182	not assigned	FALSE	TRUE	FALSE	FALSE	FALSE
NUDT21	-0.12405	0.0312209	0.0584559	0.0689986	-0.140703	0.0293398	0.0821228	-0.0252128	-0.149263	0.00657533	0.0141605	0.0901319	-0.110597	0.108606	0.229466	not assigned	FALSE	FALSE	FALSE	FALSE	FALSE
NUDT22	0.0307669	0.832183	0.872311	-0.0367656	0.112958	0.187454	0.304689	0.0810602	0.111827	0.154567	0.214156	-0.154164	0.0480066	0.770418	0.854296	not assigned	FALSE	FALSE	FALSE	FALSE	FALSE
NUDT3	-0.639655	2.21194e-07	2.96264e-06	0.417447	-0.226873	0.132581	0.236126	0.14576	-0.493895	6.8835e-06	4.39093e-05	0.329235	-0.477048	0.000217791	0.00451519	abundance	TRUE	TRUE	FALSE	TRUE	FALSE
NUDT4	0.102554	0.0216183	0.0426524	0.335851	0.0439191	0.478329	0.599261	-0.0241922	0.078362	0.144836	0.202322	0.115182	0.0935284	0.0638708	0.159191	not assigned	FALSE	FALSE	FALSE	FALSE	FALSE
NUDT5	-0.20666	0.013203	0.027814	0.138079	-0.182007	0.00159959	0.0124199	-0.0038819	-0.210542	6.60304e-05	0.000287258	1.27148	0.0610393	0.720679	0.818532	not assigned	FALSE	FALSE	FALSE	FALSE	FALSE
NUDT6	-0.0918297	0.483773	0.573014	0.390415	0.0474259	0.600118	0.70515	0.103404	0.0115742	0.90304	0.925478	0.759699	-0.100623	0.409988	0.570019	not assigned	FALSE	FALSE	FALSE	FALSE	FALSE
NUDT7	0.882397	0.00534015	0.0129798	0.0439941	0.447886	0.0238916	0.0709809	-0.39569	0.486707	0.00142529	0.00385879	0.22814	0.77136	0.0315012	0.0981244	abundance	TRUE	TRUE	FALSE	TRUE	FALSE
NUDT8	-0.59645	0.0774139	0.126046	-0.0259263	-0.424929	0.0221273	0.0671769	0.186984	-0.409466	0.00777944	0.0163474	-0.160192	-0.662043	0.0979206	0.213688	not assigned	FALSE	TRUE	FALSE	FALSE	FALSE
NUDT9	-0.279714	0.00562869	0.0135609	0.123599	-0.163812	0.0809865	0.165547	0.0813294	-0.198384	0.00620837	0.0134869	0.2651	-0.227122	0.0480712	0.130568	not assigned	TRUE	FALSE	FALSE	FALSE	FALSE
NUF2	0.206294	0.0591075	0.100146	0.375617	0.00343734	0.96637	0.978239	-0.125369	0.0809251	0.302753	0.378061	0.682661	0.15105	0.141266	0.274721	not assigned	FALSE	FALSE	FALSE	FALSE	FALSE
NUFIP1	-0.127815	0.0301596	0.0567219	0.468562	-0.101219	0.0938233	0.184111	-0.0332933	-0.161108	0.00589863	0.0129143	0.548675	-0.0394186	0.501609	0.647072	not assigned	FALSE	FALSE	FALSE	FALSE	FALSE
NUFIP2	-0.135986	0.0343613	0.0634776	0.144458	-0.211454	0.00074579	0.00773663	-0.0951123	-0.231098	4.05987e-05	0.000190934	0.624975	0.00844479	0.929695	0.959036	not assigned	FALSE	FALSE	FALSE	FALSE	FALSE
NUMA1	-0.182722	0.0164929	0.0337342	-0.31404	-0.0867096	0.285879	0.413871	0.153394	-0.0293277	0.620744	0.68827	-0.40803	-0.194688	0.0173961	0.0662977	not assigned	FALSE	FALSE	FALSE	FALSE	FALSE
NUMB	0.29895	0.000116735	0.000512321	-0.597124	0.552751	0.00188735	0.0137572	0.0752911	0.374241	9.30825e-05	0.000383933	-0.338272	0.425545	0.00121992	0.011945	abundance	TRUE	TRUE	FALSE	TRUE	FALSE
NUMBL	0.165145	0.0277112	0.0528046	0.290245	0.249156	0.0184038	0.0595607	0.131943	0.297088	0.00105839	0.00299273	0.256978	0.0887999	0.431697	0.588573	not assigned	FALSE	TRUE	FALSE	FALSE	FALSE
NUP107	-0.0615349	0.175932	0.250784	1.46126	-0.0501356	0.55191	0.663896	-0.078519	-0.140054	0.122887	0.175905	0.218856	-0.0308832	0.492948	0.640575	not assigned	FALSE	FALSE	FALSE	FALSE	FALSE
NUP133	-0.157797	0.012634	0.0268255	-0.281466	-0.339858	0.0131843	0.04764	-0.137647	-0.295444	0.00220522	0.0055728	-0.114595	-0.191653	0.0137978	0.0569111	not assigned	FALSE	TRUE	FALSE	FALSE	FALSE
NUP153	-0.223267	0.00103725	0.0032398	-0.296792	-0.307328	0.00159215	0.0123923	-0.0177967	-0.241064	0.000151446	0.000576679	-0.455961	-0.333183	0.000824004	0.00952806	not assigned	FALSE	FALSE	FALSE	FALSE	FALSE
NUP153-AS1	0.242066	0.219493	0.302242	-0.295168	0.387673	0.107873	0.203649	0.0741558	0.316222	0.135913	0.191933	-0.265553	0.32604	0.157873	0.296583	not assigned	FALSE	FALSE	FALSE	FALSE	FALSE
NUP155	-0.141482	0.0229479	0.0449653	0.619902	-0.0733356	0.400155	0.527645	-0.0195586	-0.16104	0.0430303	0.0713665	0.296521	-0.09373	0.131902	0.261971	not assigned	FALSE	FALSE	FALSE	FALSE	FALSE
NUP160	-0.478723	2.59287e-06	2.1784e-05	0.593391	-0.188263	0.286314	0.414091	0.00639013	-0.472333	2.17335e-05	0.000113961	0.340191	-0.31804	0.00320203	0.0221618	abundance	TRUE	TRUE	FALSE	TRUE	FALSE
NUP188	-0.23358	0.000482419	0.00170171	0.623486	-0.168019	0.429975	0.554133	-0.0800726	-0.313652	0.0268881	0.0475972	0.0633974	-0.213695	0.00301009	0.0212829	not assigned	FALSE	TRUE	FALSE	FALSE	FALSE
NUP205	-0.279249	0.000128064	0.000554971	-0.197545	-0.278184	0.152901	0.262166	0.0562294	-0.22302	0.0145164	0.0279429	-0.0586295	-0.292324	0.000544466	0.00757756	not assigned	TRUE	FALSE	FALSE	FALSE	FALSE
NUP210	-0.680647	1.77516e-06	1.58983e-05	-0.371354	-0.862721	0.000467775	0.00594728	0.0706863	-0.60996	0.000153616	0.000584444	-0.163917	-0.780629	0.000384303	0.00625786	abundance	TRUE	TRUE	FALSE	TRUE	FALSE
NUP214	-0.0461024	0.36642	0.458632	0.0950031	-0.0146953	0.851658	0.899817	0.0270272	-0.0190752	0.783636	0.827298	0.0376712	-0.0453838	0.419869	0.578752	not assigned	FALSE	FALSE	FALSE	FALSE	FALSE
NUP35	-0.0581961	0.400299	0.493405	0.0687057	-0.106555	0.0811978	0.165852	-0.0523575	-0.110554	0.045531	0.0748486	0.145735	-0.0420847	0.621177	0.743685	not assigned	FALSE	FALSE	FALSE	FALSE	FALSE
NUP37	-0.0208926	0.834562	0.874328	0.00211142	-0.0574255	0.296276	0.425095	-0.0365771	-0.0574696	0.247949	0.319423	0.0123302	-0.0201839	0.855486	0.912618	not assigned	FALSE	FALSE	FALSE	FALSE	FALSE
NUP42	-0.108063	0.200518	0.280396	0.255165	0.00788086	0.908588	0.940607	0.0883703	-0.0196931	0.753864	0.802926	0.462604	-0.0989533	0.257822	0.418823	not assigned	FALSE	FALSE	FALSE	FALSE	FALSE
NUP43	0.10024	0.0192451	0.0385534	-0.159181	0.0508361	0.251578	0.378465	-0.06536	0.0348798	0.354779	0.432435	-0.129493	0.104756	0.0283802	0.0916716	not assigned	FALSE	FALSE	FALSE	FALSE	FALSE
NUP50	-0.134923	0.00789312	0.0179814	0.156231	-0.103452	0.024123	0.0713966	0.010392	-0.124531	0.00276193	0.00673389	0.403569	-0.0846662	0.10538	0.224888	not assigned	FALSE	FALSE	FALSE	FALSE	FALSE
NUP50-DT	0.525665	0.000149598	0.00063198	-0.513164	0.794989	0.00136201	0.0112266	-0.000428357	0.525237	0.0025531	0.00629904	-0.234127	0.648637	0.000162581	0.00388978	abundance	TRUE	TRUE	FALSE	TRUE	FALSE
NUP54	-0.126652	0.0975646	0.153944	0.217477	-0.133997	0.0208793	0.0645072	-0.0348887	-0.161541	0.00288032	0.00698325	0.81391	0.00482747	0.961829	0.977325	not assigned	FALSE	FALSE	FALSE	FALSE	FALSE
NUP58	0.10866	0.0833238	0.13433	0.0833945	0.0585053	0.176473	0.291464	-0.0410926	0.0675669	0.074803	0.114636	0.436046	0.0791973	0.24342	0.401207	not assigned	FALSE	FALSE	FALSE	FALSE	FALSE
NUP62	0.115563	0.03382	0.0626263	0.219682	0.0966273	0.0609129	0.135931	0.00645149	0.122014	0.0109878	0.0219854	0.353498	0.072431	0.211763	0.363416	not assigned	FALSE	FALSE	FALSE	FALSE	FALSE
NUP85	-0.10339	0.113406	0.174532	0.811596	-0.0426395	0.480191	0.600831	-0.0231604	-0.12655	0.074844	0.114686	0.658116	-0.020105	0.707537	0.808476	not assigned	FALSE	FALSE	FALSE	FALSE	FALSE
NUP88	-0.131711	0.00542709	0.0131507	1.21389	-0.0289442	0.657559	0.752889	-0.0571153	-0.188826	0.00582878	0.0127885	0.308777	-0.0734058	0.0999768	0.216592	not assigned	FALSE	FALSE	FALSE	FALSE	FALSE
NUP93	-0.065767	0.119926	0.182932	0.963296	-0.0386786	0.675016	0.767124	-0.0362647	-0.102032	0.240952	0.31186	0.104106	-0.0551449	0.225536	0.380634	not assigned	FALSE	FALSE	FALSE	FALSE	FALSE
NUP98	-0.228315	0.00135345	0.00403692	0.397494	-0.123296	0.259223	0.38613	0.0142653	-0.21405	0.0066795	0.0143595	0.239785	-0.176989	0.0215443	0.0767301	not assigned	FALSE	FALSE	FALSE	FALSE	FALSE
NUPR1	3.42812	5.11037e-10	2.88457e-08	-1.38846	7.91211	4.47588e-06	0.000435717	-0.275817	3.1523	1.06838e-06	9.27169e-06	-0.39428	4.671	1.67069e-07	9.04215e-05	abundance	TRUE	TRUE	FALSE	TRUE	FALSE
NUS1	-0.138124	0.00534449	0.0129857	1.7627	0.122211	0.162464	0.274499	0.016864	-0.12126	0.165791	0.227524	0.219644	-0.11149	0.0244027	0.0831514	not assigned	FALSE	FALSE	FALSE	FALSE	FALSE
NUS1P1	-0.782173	0.00122387	0.00371557	0.047661	-1.1264	9.48939e-05	0.00242358	-0.38151	-1.16368	2.22085e-07	2.53482e-06	0.152735	-0.604437	0.271721	0.433734	translation	TRUE	TRUE	TRUE	FALSE	FALSE
NUS1P2	0.779146	8.82428e-05	0.00040473	-0.380984	1.84835	0.000171486	0.00325771	0.772357	1.5515	5.3885e-06	3.56246e-05	-0.174471	1.04984	0.00220107	0.0174287	translation	TRUE	TRUE	TRUE	FALSE	FALSE
NUTF2	0.0238439	0.611357	0.689181	0.593771	0.0670283	0.221005	0.343789	0.0573423	0.0811862	0.137281	0.1936	0.389618	-0.00778773	0.876861	0.927758	not assigned	FALSE	FALSE	FALSE	FALSE	FALSE
NUTM2A-AS1	-0.0100081	0.847709	0.884858	0.356799	0.125356	0.11029	0.206874	0.131793	0.121785	0.0959685	0.142348	0.164128	-0.0299965	0.622678	0.744885	not assigned	FALSE	FALSE	FALSE	FALSE	FALSE
NUTM2B-AS1	0.0504073	0.373848	0.466234	0.00637614	0.146663	0.151781	0.260779	0.0965775	0.146985	0.111578	0.161785	0.00206127	0.0501043	0.451196	0.605592	not assigned	FALSE	FALSE	FALSE	FALSE	FALSE
NVL	0.0155734	0.75886	0.81322	0.291325	-0.00114197	0.983323	0.988474	-0.0121785	0.00339496	0.946588	0.959806	0.266855	0.0146675	0.787849	0.865313	not assigned	FALSE	FALSE	FALSE	FALSE	FALSE
NXF1	-0.042204	0.339045	0.430911	0.290468	-0.0477078	0.433707	0.557062	-0.0177627	-0.0599667	0.283909	0.358092	0.125829	-0.0346584	0.4732	0.623635	not assigned	FALSE	FALSE	FALSE	FALSE	FALSE
NXN	0.165031	0.477265	0.566995	-0.134371	0.733636	0.000483479	0.00606004	0.546429	0.711461	0.000210616	0.000763427	-0.401609	0.450761	0.291757	0.454588	translation	FALSE	TRUE	TRUE	FALSE	FALSE
NXPE3	0.057703	0.323826	0.415023	0.611625	0.0813097	0.117305	0.216096	0.0588993	0.116602	0.0436583	0.0722476	0.728325	-0.0272213	0.615541	0.738913	not assigned	FALSE	FALSE	FALSE	FALSE	FALSE
NXPH4	-0.181589	0.291288	0.380509	0.162201	-0.0983812	0.227673	0.351472	0.0537537	-0.127835	0.105084	0.153863	0.941868	-0.061185	0.731097	0.825966	not assigned	FALSE	FALSE	FALSE	FALSE	FALSE
NXT1	0.0782796	0.213477	0.295503	0.151967	0.131424	0.129698	0.232843	0.0650405	0.14332	0.0697379	0.108023	0.0926905	0.0649952	0.378865	0.540993	not assigned	FALSE	FALSE	FALSE	FALSE	FALSE
NXT2	0.224533	0.181451	0.257403	-0.130002	0.312539	0.00875378	0.0363182	0.0588158	0.283349	0.00615454	0.0133938	-0.495559	0.36495	0.157659	0.296264	not assigned	FALSE	TRUE	FALSE	FALSE	FALSE
NYNRIN	-0.842816	0.00169059	0.00487054	0.550207	-0.662609	0.0443601	0.108411	-0.283516	-1.12633	0.00143434	0.00387627	0.325115	-0.476628	0.124547	0.252059	abundance	TRUE	TRUE	FALSE	TRUE	FALSE
OAF	-0.32981	0.000113994	0.000501932	-0.00436508	-0.391995	0.000809913	0.00815009	-0.0607454	-0.390555	2.53446e-06	1.88527e-05	-0.00825199	-0.333033	0.00167509	0.0146696	abundance	TRUE	TRUE	FALSE	TRUE	FALSE
OARD1	-0.0488435	0.677109	0.745292	-0.0111973	0.0844234	0.215934	0.337898	0.133814	0.0849703	0.170227	0.232593	-0.0522598	-0.044403	0.731486	0.826272	not assigned	FALSE	FALSE	FALSE	FALSE	FALSE
OAS1	0.488297	4.31875e-05	0.000222889	0.195676	0.545003	0.00425894	0.0226682	0.152254	0.640551	2.9685e-06	2.14287e-05	0.199919	0.360239	0.0544184	0.142063	abundance	TRUE	TRUE	FALSE	TRUE	FALSE
OAS2	2.01099	8.91893e-11	9.15257e-09	0.122294	1.62563	0.0708388	0.150768	-0.139421	1.87156	4.47832e-09	1.2724e-07	0.0675641	1.88453	0.0014335	0.0132799	abundance	TRUE	TRUE	FALSE	TRUE	FALSE
OAS3	-0.221101	0.000432412	0.00154999	0.199462	-0.164098	0.312912	0.442677	0.0129016	-0.2082	0.0776096	0.118424	0.0216287	-0.216598	0.00176093	0.015213	not assigned	FALSE	FALSE	FALSE	FALSE	FALSE
OAT	-0.274863	3.91462e-05	0.000204388	-0.260823	-0.406914	0.0101072	0.0399536	-0.0603596	-0.335223	0.000190169	0.000700117	-0.078422	-0.301152	0.00045269	0.00687169	abundance	TRUE	TRUE	FALSE	TRUE	FALSE
OAZ1	0.136519	0.055311	0.0945933	-0.0448394	0.144695	0.0553059	0.126436	0.00205532	0.138574	0.0242298	0.0436443	-0.0688158	0.146055	0.0720374	0.172658	not assigned	FALSE	FALSE	FALSE	FALSE	FALSE
OAZ2	-0.506145	1.53143e-06	1.41494e-05	-0.50836	-0.584039	0.00408233	0.0220072	0.17941	-0.326735	0.000123735	0.000487894	-0.450381	-0.6533	4.78322e-06	0.000531056	abundance	TRUE	TRUE	FALSE	TRUE	FALSE
OBI1	0.300156	0.00188368	0.00533419	0.0590019	0.185452	0.00979316	0.0391668	-0.0969943	0.203162	0.000378174	0.00124703	0.30131	0.238942	0.0666266	0.163781	not assigned	TRUE	FALSE	FALSE	FALSE	FALSE
OBSCN	-0.388985	0.0233489	0.0456179	0.241311	-0.130716	0.408787	0.535707	0.164403	-0.224582	0.101113	0.148796	0.342591	-0.312045	0.100926	0.21819	not assigned	TRUE	FALSE	FALSE	FALSE	FALSE
OBSL1	-0.315191	0.000197334	0.000793946	0.480547	-0.133538	0.288747	0.416876	0.0301889	-0.285002	0.00376003	0.00877862	0.227933	-0.25023	0.015607	0.0616842	abundance	TRUE	TRUE	FALSE	TRUE	FALSE
OCA2	0.610633	0.00173492	0.00497951	1.34272	0.0202442	0.93742	0.959466	0.22952	0.840152	0.00602157	0.0131513	0.479646	0.207657	0.153093	0.290447	abundance	TRUE	TRUE	FALSE	TRUE	FALSE
OCEL1	0.483131	4.24428e-05	0.000219383	0.509548	0.213244	0.353641	0.482188	-0.0237085	0.459423	0.00171898	0.00452004	0.206436	0.38829	0.00139809	0.0130975	abundance	TRUE	TRUE	FALSE	TRUE	FALSE
OCIAD1	-0.198943	0.000905928	0.00289698	0.247502	-0.209623	0.00552019	0.0267622	-0.059919	-0.258862	5.58841e-05	0.000250416	0.284453	-0.125309	0.142248	0.27607	not assigned	FALSE	FALSE	FALSE	FALSE	FALSE
OCRL	0.0500678	0.30209	0.391801	-0.0104573	0.0212367	0.731334	0.810087	-0.0293547	0.0207132	0.698582	0.755055	-0.00669356	0.0502065	0.34848	0.512664	not assigned	FALSE	FALSE	FALSE	FALSE	FALSE
ODAD2	0.494293	0.00226149	0.00622814	0.929808	0.353626	0.14882	0.256808	0.318931	0.813224	0.00259735	0.00638945	0.32234	0.232159	0.154103	0.29158	abundance	TRUE	TRUE	FALSE	TRUE	FALSE
ODAD3	-0.173114	0.289461	0.378454	0.674879	0.0217083	0.915384	0.944709	0.0779913	-0.0951227	0.650041	0.713452	0.390172	-0.136	0.376117	0.538674	not assigned	FALSE	FALSE	FALSE	FALSE	FALSE
ODAD4	0.169301	0.171675	0.245793	0.112617	-0.00912383	0.914139	0.944149	-0.159359	0.00994239	0.896806	0.920444	0.292745	0.16639	0.210195	0.361418	not assigned	FALSE	FALSE	FALSE	FALSE	FALSE
ODC1	-0.0327959	0.502677	0.590604	0.725136	-0.0418437	0.43388	0.557062	-0.0328293	-0.0656252	0.240646	0.311539	0.479767	-0.00131111	0.978588	0.988522	not assigned	FALSE	FALSE	FALSE	FALSE	FALSE
ODF2	-0.186234	0.000839912	0.00272348	-0.741763	-0.299393	0.0028577	0.0176022	0.0249827	-0.161251	0.0108184	0.0216973	-0.301416	-0.234838	0.000474523	0.00706734	not assigned	FALSE	FALSE	FALSE	FALSE	FALSE
ODF2L	0.0206237	0.723268	0.783895	0.302137	-0.0233916	0.611427	0.715186	-0.0377841	-0.0171604	0.695285	0.752232	0.650571	0.0317877	0.594643	0.722674	not assigned	FALSE	FALSE	FALSE	FALSE	FALSE
ODR4	-0.0908575	0.256534	0.343631	0.113507	-0.164624	0.00639363	0.0293347	-0.0840799	-0.174937	0.00163219	0.00433166	0.52115	0.00031113	0.997951	0.998694	not assigned	FALSE	FALSE	FALSE	FALSE	FALSE
OFD1	-0.212142	0.00603563	0.0143331	-0.510803	-0.332584	0.00812289	0.0346202	-0.0120795	-0.224222	0.0193404	0.0358668	-0.26448	-0.271444	0.00483475	0.0287263	not assigned	FALSE	FALSE	FALSE	FALSE	FALSE
OGA	-0.145199	0.0299231	0.0563007	-0.00927631	-0.221096	0.00533555	0.0261146	-0.0745497	-0.219749	0.00167592	0.00442238	-0.0111408	-0.147647	0.10011	0.216811	not assigned	FALSE	FALSE	FALSE	FALSE	FALSE
OGDH	0.0170835	0.726003	0.786161	0.27264	-0.0362508	0.768981	0.83865	-0.0486767	-0.0315932	0.7811	0.825139	0.0328322	0.0181207	0.735642	0.829635	not assigned	FALSE	FALSE	FALSE	FALSE	FALSE
OGDHL	-0.804927	0.0050414	0.0123655	-0.453035	-1.43502	0.002338	0.0155339	-0.265429	-1.07036	0.00189261	0.00489984	-0.348968	-1.17845	0.00684567	0.0357417	translation	TRUE	TRUE	TRUE	FALSE	FALSE
OGFOD1	-0.159952	0.00133067	0.00398046	0.547806	-0.0647453	0.453028	0.575756	0.00758412	-0.152368	0.00577416	0.0126811	0.237197	-0.123811	0.016284	0.0633168	not assigned	FALSE	FALSE	FALSE	FALSE	FALSE
OGFOD2	-0.592516	0.00444288	0.0110837	0.663274	-0.0732124	0.847923	0.896934	0.126303	-0.466213	0.121068	0.173763	0.238104	-0.481509	0.0278368	0.0905636	not assigned	TRUE	FALSE	FALSE	FALSE	FALSE
OGFOD3	-0.230962	0.00162499	0.00471623	-0.0588747	-0.277498	0.0396436	0.100542	-0.0329382	-0.263901	0.00263249	0.00646407	-0.033983	-0.23993	0.00743759	0.03785	not assigned	FALSE	TRUE	FALSE	FALSE	FALSE
OGFR	-0.233487	0.0263367	0.0505655	-0.00250256	-0.188907	0.0370467	0.0962269	0.0451636	-0.188323	0.00855526	0.0177473	-0.00681036	-0.234769	0.100493	0.217501	not assigned	FALSE	FALSE	FALSE	FALSE	FALSE
OGFRL1	0.529492	6.34368e-07	6.91729e-06	0.245931	0.262076	0.280063	0.407783	-0.137197	0.392295	0.000164267	0.000618662	0.114147	0.484713	0.000248057	0.00484359	abundance	TRUE	TRUE	FALSE	TRUE	FALSE
OGFRP1	-0.655977	0.00198425	0.00557201	0.44239	-0.113215	0.38555	0.513735	0.252564	-0.403413	0.00353133	0.00832279	1.03188	-0.239703	0.208622	0.359967	abundance	TRUE	TRUE	FALSE	TRUE	FALSE
OGG1	0.228927	0.0020279	0.00567914	0.256106	0.195962	0.0551976	0.126346	0.0256642	0.254592	0.00292941	0.00708947	0.164952	0.186932	0.0558714	0.144549	not assigned	FALSE	FALSE	FALSE	FALSE	FALSE
OGT	-0.241827	0.0116278	0.0250333	1.11862	0.0919595	0.20075	0.320484	0.0632749	-0.178552	0.108684	0.158203	0.648027	-0.12612	0.0450054	0.125047	not assigned	FALSE	FALSE	FALSE	FALSE	FALSE
OIP5	-0.478241	2.65784e-06	2.22596e-05	-0.100985	-0.576381	4.14988e-06	0.000417685	-0.0498446	-0.528086	1.62959e-07	1.96312e-06	-0.159462	-0.562451	0.00280941	0.0204023	abundance	TRUE	TRUE	FALSE	TRUE	FALSE
OIP5-AS1	-0.66996	1.48663e-08	3.57104e-07	-0.0456571	-0.562201	0.24113	0.366483	0.138347	-0.531613	3.56072e-05	0.000171635	-0.0108444	-0.675725	4.85414e-05	0.00194079	abundance	TRUE	TRUE	FALSE	TRUE	FALSE
OLA1	0.11108	0.122615	0.186442	-0.0311987	0.042351	0.295645	0.424372	-0.0721942	0.0388854	0.260752	0.333296	-0.313422	0.123267	0.142888	0.276875	not assigned	FALSE	FALSE	FALSE	FALSE	FALSE
OLFML2A	-1.4505	2.1412e-07	2.88514e-06	1.16235	0.182066	0.67692	0.768247	-0.053424	-1.50392	1.12458e-05	6.58855e-05	0.486248	-0.719218	0.00663282	0.0350973	abundance	TRUE	TRUE	FALSE	TRUE	FALSE
OLFML3	-0.0666641	0.649625	0.722498	0.327009	-0.18716	0.0428031	0.10576	-0.142295	-0.208959	0.0343028	0.0587198	0.950045	0.131857	0.419078	0.577912	not assigned	FALSE	FALSE	FALSE	FALSE	FALSE
OLIG2	-0.535442	0.00504968	0.0123836	0.0115288	-0.560022	0.0293427	0.0821228	-0.0307525	-0.566195	0.00329918	0.00785977	0.0119171	-0.528695	0.0512918	0.136392	abundance	TRUE	TRUE	FALSE	TRUE	FALSE
OLMALINC	0.27612	0.000151871	0.000638572	1.07996	0.0287394	0.649182	0.746287	0.0508186	0.326939	0.00060446	0.00186118	0.422638	0.137943	0.0152694	0.0608149	abundance	TRUE	TRUE	FALSE	TRUE	FALSE
OMA1	-0.195603	0.00372648	0.00953916	-0.283055	-0.313418	0.00959717	0.0386911	-0.0624487	-0.258052	0.00394224	0.00913734	-0.131691	-0.229586	0.00403889	0.0255599	not assigned	FALSE	FALSE	FALSE	FALSE	FALSE
ONECUT2	0.0197461	0.869941	0.902857	0.0583343	-0.201451	0.0397832	0.10082	-0.220045	-0.200299	0.0261926	0.0465069	0.142288	0.0482463	0.772242	0.855361	not assigned	FALSE	FALSE	FALSE	FALSE	FALSE
OPA1	0.309757	6.70204e-05	0.000321784	0.140789	0.232007	0.0768612	0.159764	-0.0341395	0.275617	0.000477512	0.00152337	0.0962362	0.283232	0.00126709	0.0122464	abundance	TRUE	TRUE	FALSE	TRUE	FALSE
OPA3	0.0272077	0.647318	0.720915	0.190712	0.108115	0.0168628	0.0562678	0.0860964	0.113304	0.00725302	0.0153929	0.998699	-0.085949	0.29559	0.458443	not assigned	FALSE	FALSE	FALSE	FALSE	FALSE
OPHN1	-0.0885941	0.320317	0.411144	0.525276	0.0073521	0.910458	0.94165	0.0494098	-0.0391842	0.591432	0.660677	0.787442	-0.0577387	0.457727	0.610514	not assigned	FALSE	FALSE	FALSE	FALSE	FALSE
OPN3	-0.451784	4.87767e-05	0.000246248	0.477517	-0.378701	0.0750324	0.157203	-0.142652	-0.594436	4.06059e-05	0.000190934	0.266115	-0.293595	0.081008	0.187212	abundance	TRUE	TRUE	FALSE	TRUE	FALSE
OPRD1	-1.57738	3.5718e-09	1.22096e-07	0.221209	-1.15268	0.000878426	0.00855051	0.0757676	-1.50161	3.87463e-11	4.1311e-09	0.658038	-0.589262	0.215486	0.368159	abundance	TRUE	TRUE	FALSE	TRUE	FALSE
OPTN	0.356452	0.00193733	0.00546422	0.83924	0.155159	0.256958	0.383935	0.0978557	0.454308	0.0011628	0.00324763	0.577216	0.0942183	0.366397	0.530007	abundance	TRUE	TRUE	FALSE	TRUE	FALSE
OR2T8	0.152922	0.39341	0.486476	-0.0640663	0.137259	0.288909	0.417021	-0.0254604	0.127461	0.27048	0.343736	-0.164348	0.17387	0.397423	0.558154	not assigned	FALSE	FALSE	FALSE	FALSE	FALSE
OR2W3	0.815794	0.000163291	0.000681469	-0.645744	1.25111	8.91655e-06	0.000637154	-0.0914742	0.72432	9.55351e-05	0.000392723	-0.956441	1.50856	7.05824e-06	0.000658475	abundance	TRUE	TRUE	FALSE	TRUE	FALSE
OR51AB1P	2.38645	0.000111267	0.000492021	0.132552	1.56919	0.000704089	0.00744709	-0.500936	1.88552	1.45101e-07	1.78379e-06	0.881296	0.724754	0.638172	0.756214	abundance	TRUE	TRUE	FALSE	TRUE	FALSE
OR51B2	2.46765	4.92549e-06	3.67125e-05	-0.647585	4.25117	0.00019921	0.00353994	0.185512	2.65316	5.5894e-06	3.66462e-05	-0.559063	3.95093	0.000209466	0.00443331	abundance	TRUE	TRUE	FALSE	TRUE	FALSE
OR51B4	2.99314	9.46736e-11	9.57611e-09	-0.168654	3.58561	1.6402e-05	0.000898343	0.0876666	3.0808	6.61693e-14	8.88918e-11	-0.691521	5.12358	0.00235369	0.0181617	abundance	TRUE	TRUE	FALSE	TRUE	FALSE
OR51B5	2.67738	5.57007e-10	3.10491e-08	0.0621341	2.72479	5.61884e-06	0.000483868	0.213763	2.89114	2.14273e-14	4.10155e-11	0.421174	1.45971	0.507841	0.652104	abundance	TRUE	TRUE	FALSE	TRUE	FALSE
OR8A1	-0.609696	0.00788484	0.0179685	-0.197052	-0.137544	0.570695	0.680518	0.592293	-0.0174025	0.92577	0.943325	-0.213653	-0.613414	0.0126643	0.0539761	not assigned	TRUE	FALSE	FALSE	FALSE	FALSE
OR8G3P	-0.364125	0.113332	0.174458	0.265291	0.376097	0.165364	0.277862	0.643622	0.279498	0.237311	0.307815	0.239833	-0.431157	0.0932548	0.206401	not assigned	FALSE	FALSE	FALSE	FALSE	FALSE
OR8G5	0.099843	0.484624	0.57386	0.136368	0.106029	0.267514	0.394574	0.0198011	0.119644	0.183373	0.247643	0.392825	0.0528439	0.729261	0.824524	not assigned	FALSE	FALSE	FALSE	FALSE	FALSE
ORAI1	0.141924	0.0687349	0.113815	-0.0963481	0.0412329	0.343552	0.472441	-0.114365	0.0275588	0.454656	0.529919	-0.731854	0.162093	0.0578927	0.148422	not assigned	FALSE	FALSE	FALSE	FALSE	FALSE
ORAI2	-0.438578	2.03164e-05	0.000119236	0.13914	-0.312639	0.062572	0.138277	0.0649158	-0.373663	9.21697e-05	0.000380753	0.13328	-0.388777	0.00604912	0.0332096	abundance	TRUE	TRUE	FALSE	TRUE	FALSE
ORAI3	0.545335	2.23901e-05	0.000128983	-1.16771	0.967164	0.00556896	0.0269364	-0.214964	0.330371	0.17483	0.237968	-0.123663	0.58619	4.21491e-05	0.00182291	not assigned	TRUE	FALSE	FALSE	FALSE	FALSE
ORC1	-0.307239	2.4854e-05	0.00014023	-0.0694104	-0.407451	0.0377994	0.097466	-0.0788863	-0.386125	4.74411e-05	0.000217814	-0.0275376	-0.317872	0.000575928	0.00784688	abundance	TRUE	TRUE	FALSE	TRUE	FALSE
ORC2	-0.198258	0.000629721	0.00212394	-0.876605	-0.313885	0.000678671	0.00727849	0.058167	-0.140091	0.0121253	0.0239475	-0.551897	-0.275574	7.57075e-05	0.00257482	not assigned	FALSE	FALSE	FALSE	FALSE	FALSE
ORC3	0.060756	0.498828	0.587307	0.200398	0.00584516	0.941238	0.961639	-0.0427355	0.0180206	0.806584	0.846601	0.304583	0.0552673	0.561996	0.697897	not assigned	FALSE	FALSE	FALSE	FALSE	FALSE
ORC4	-0.0209944	0.85305	0.889259	0.0419245	-0.0522429	0.256068	0.383097	-0.0321286	-0.053123	0.20133	0.267762	0.595749	0.0106536	0.936451	0.963101	not assigned	FALSE	FALSE	FALSE	FALSE	FALSE
ORC5	0.113144	0.190575	0.267998	-0.0810234	0.0338497	0.445933	0.568644	-0.0884611	0.0246824	0.520271	0.593976	-0.707887	0.130616	0.16353	0.303938	not assigned	FALSE	FALSE	FALSE	FALSE	FALSE
ORC6	-0.00952691	0.856566	0.891817	0.199347	0.0262204	0.518217	0.634037	0.0338481	0.0243212	0.511752	0.585594	0.629713	-0.0248423	0.65883	0.77117	not assigned	FALSE	FALSE	FALSE	FALSE	FALSE
ORMDL1	0.0285112	0.682171	0.749573	-0.45998	0.00452958	0.959885	0.973011	-0.0370963	-0.00858502	0.921541	0.940013	-0.264751	0.0262383	0.717103	0.815643	not assigned	FALSE	FALSE	FALSE	FALSE	FALSE
ORMDL2	0.107985	0.155841	0.226971	-0.0165147	0.119569	0.0203723	0.0635434	0.0098006	0.117785	0.00820459	0.0171097	-0.110398	0.120988	0.196865	0.346035	not assigned	FALSE	FALSE	FALSE	FALSE	FALSE
ORMDL3	0.158712	0.0374828	0.0682678	0.214706	0.0449686	0.677248	0.768425	-0.079667	0.0790449	0.367416	0.444834	0.124876	0.148841	0.072201	0.172944	not assigned	FALSE	FALSE	FALSE	FALSE	FALSE
OS9	-0.135115	0.189754	0.267131	0.13069	-0.116364	0.258527	0.385509	0.00109285	-0.134022	0.136721	0.192952	0.179277	-0.111088	0.329873	0.494004	not assigned	FALSE	FALSE	FALSE	FALSE	FALSE
OSBP	-0.209378	0.00134839	0.00402541	-0.234436	-0.239695	0.0399872	0.101128	0.0187679	-0.19061	0.013488	0.0262448	-0.106659	-0.229708	0.0054664	0.0310905	not assigned	FALSE	FALSE	FALSE	FALSE	FALSE
OSBP2	1.48091	8.44636e-09	2.32622e-07	0.172332	1.06415	0.000949429	0.0089569	-0.161552	1.31936	1.78709e-09	6.33451e-08	0.313689	1.06704	0.0560352	0.144793	abundance	TRUE	TRUE	FALSE	TRUE	FALSE
OSBPL10	0.235264	0.000358557	0.0013197	-0.335009	0.288399	0.00169257	0.0129046	-0.0256806	0.209584	0.000486262	0.00154871	-0.389253	0.316845	0.00386326	0.0248344	not assigned	FALSE	FALSE	FALSE	FALSE	FALSE
OSBPL11	-0.191318	0.000554374	0.00190716	0.274056	-0.192219	0.162375	0.274383	-0.0533333	-0.244651	0.00120702	0.0033516	0.0817336	-0.171321	0.00591197	0.0326972	not assigned	FALSE	FALSE	FALSE	FALSE	FALSE
OSBPL1A	-0.283043	3.02272e-05	0.000164601	0.144188	-0.239378	0.00363711	0.0205126	0.00285381	-0.280189	1.97812e-05	0.000105411	0.154354	-0.239795	0.0205427	0.0741656	abundance	TRUE	TRUE	FALSE	TRUE	FALSE
OSBPL2	0.028225	0.669849	0.738839	0.171077	0.0795923	0.141186	0.247228	0.0561959	0.084421	0.0922192	0.137476	0.410533	-0.00643259	0.933078	0.961338	not assigned	FALSE	FALSE	FALSE	FALSE	FALSE
OSBPL3	0.301576	2.95775e-05	0.000161851	0.281148	0.208122	0.00694672	0.0309014	-0.00866672	0.29291	7.39554e-05	0.000316507	0.20427	0.241744	0.00106422	0.0110705	abundance	TRUE	TRUE	FALSE	TRUE	FALSE
OSBPL5	-0.0134232	0.863956	0.897562	0.0897887	-0.155804	0.147601	0.255163	-0.143586	-0.15701	0.113492	0.164205	0.0592495	-0.00412048	0.965036	0.979233	not assigned	FALSE	FALSE	FALSE	FALSE	FALSE
OSBPL6	-0.140309	0.0420831	0.0751188	-0.050977	-0.155267	0.0288202	0.0809811	-0.00780555	-0.148115	0.0111163	0.0221896	-0.0892236	-0.153524	0.0595817	0.15148	not assigned	FALSE	FALSE	FALSE	FALSE	FALSE
OSBPL7	-0.519722	0.000514538	0.00179354	-0.411601	-0.630603	0.00189826	0.013805	0.103037	-0.416685	0.00293292	0.00709474	-0.396898	-0.685103	0.000463931	0.00697142	abundance	TRUE	TRUE	FALSE	TRUE	FALSE
OSBPL8	-0.0714287	0.261771	0.349288	0.361644	-0.10697	0.0472172	0.113453	-0.0613729	-0.132802	0.0130346	0.0254961	0.776052	0.0316323	0.637121	0.755436	not assigned	FALSE	FALSE	FALSE	FALSE	FALSE
OSBPL9	-0.0263548	0.619256	0.696741	-0.226073	-0.0855553	0.0387221	0.0990843	-0.0532424	-0.0795972	0.0343035	0.0587198	-1.0968	-0.113657	0.0709318	0.170954	not assigned	FALSE	FALSE	FALSE	FALSE	FALSE
OSCP1	0.288904	0.0140152	0.0292907	0.750941	0.137205	0.237325	0.362234	0.0652514	0.354155	0.0103406	0.0209053	0.547589	0.0949722	0.379804	0.542105	abundance	TRUE	TRUE	FALSE	TRUE	FALSE
OSER1	0.184464	0.00803831	0.018275	-0.0530265	0.224258	0.0084173	0.0354033	0.0300121	0.214476	0.0008379	0.00245397	-0.0848075	0.202653	0.0893112	0.200235	not assigned	FALSE	FALSE	FALSE	FALSE	FALSE
OSER1-DT	0.614761	4.60826e-05	0.000235389	-0.661341	1.56207	0.00413695	0.0222392	0.540742	1.1555	7.7762e-05	0.000330587	-0.157271	0.796488	0.000991896	0.0106332	translation	TRUE	TRUE	TRUE	FALSE	FALSE
OSGEP	-0.00912285	0.889566	0.918558	-0.453839	-0.087448	0.223041	0.346016	-0.0741848	-0.0833077	0.237275	0.307798	-0.39948	-0.0424026	0.549548	0.687413	not assigned	FALSE	FALSE	FALSE	FALSE	FALSE
OSGEPL1	0.0668582	0.401999	0.494955	0.308264	-0.0151786	0.821989	0.877452	-0.0614268	0.0054314	0.932471	0.949001	0.487597	0.0642098	0.431097	0.588135	not assigned	FALSE	FALSE	FALSE	FALSE	FALSE
OSGIN1	-0.148285	0.0539966	0.0927135	0.642157	0.0362244	0.827499	0.881253	0.0892871	-0.0589979	0.698496	0.755036	0.118199	-0.141312	0.0832322	0.190939	not assigned	FALSE	FALSE	FALSE	FALSE	FALSE
OSGIN2	0.202915	0.000547794	0.00188936	0.161508	0.0533413	0.603533	0.708055	-0.116801	0.0861137	0.102716	0.150889	0.094202	0.194802	0.00300114	0.0212644	not assigned	FALSE	FALSE	FALSE	FALSE	FALSE
OSMR	-0.521972	6.02456e-07	6.63392e-06	0.184565	-0.491987	0.000276784	0.00431359	-0.0663527	-0.588324	1.04757e-06	9.15021e-06	0.112324	-0.455889	0.000783706	0.00926787	abundance	TRUE	TRUE	FALSE	TRUE	FALSE
OSR2	0.747016	2.39293e-07	3.16404e-06	-0.0859355	0.605736	0.00436578	0.0229757	-0.205476	0.54154	0.000288498	0.000994018	-0.0324457	0.764587	2.32742e-05	0.00130277	abundance	TRUE	TRUE	FALSE	TRUE	FALSE
OST4	0.00602541	0.954004	0.966732	-0.28459	0.267175	0.00199995	0.0142726	0.259435	0.26546	0.00167335	0.0044182	-0.796949	0.217583	0.0715257	0.171708	not assigned	FALSE	TRUE	FALSE	FALSE	FALSE
OSTC	-0.0211752	0.809271	0.853825	-0.173123	-0.126459	0.0648843	0.141578	-0.101618	-0.122793	0.0540071	0.0869109	-0.446746	-0.0760325	0.470415	0.621398	not assigned	FALSE	FALSE	FALSE	FALSE	FALSE
OSTF1	-0.0428312	0.579439	0.660404	-0.0579666	-0.0283819	0.641784	0.740444	0.0169321	-0.0258991	0.637746	0.702886	-0.130057	-0.0461996	0.586266	0.715824	not assigned	FALSE	FALSE	FALSE	FALSE	FALSE
OSTM1	0.0529589	0.348084	0.44015	0.408144	-0.00254305	0.972111	0.981979	-0.0338871	0.0190718	0.780793	0.824945	0.22497	0.0486683	0.417518	0.576696	not assigned	FALSE	FALSE	FALSE	FALSE	FALSE
OTUB1	-0.181668	0.00819053	0.0185739	0.217377	-0.0972544	0.0931193	0.183023	0.0449234	-0.136745	0.0103484	0.0209179	0.410609	-0.12552	0.161121	0.301001	not assigned	FALSE	FALSE	FALSE	FALSE	FALSE
OTUB2	0.764918	1.50364e-06	1.39406e-05	0.0381514	0.637706	0.000146771	0.00302877	-0.0980299	0.666888	1.83571e-08	3.52412e-07	0.155981	0.660897	0.164378	0.305014	abundance	TRUE	TRUE	FALSE	TRUE	FALSE
OTUD1	0.0198103	0.815005	0.858139	0.372331	0.107043	0.327695	0.45714	0.0946091	0.114419	0.276204	0.350016	0.242254	-0.00790828	0.93189	0.960488	not assigned	FALSE	FALSE	FALSE	FALSE	FALSE
OTUD3	-0.108152	0.14939	0.219047	0.16125	0.0467602	0.465318	0.587067	0.137472	0.0293208	0.59544	0.66427	0.302927	-0.117034	0.153945	0.291364	not assigned	FALSE	FALSE	FALSE	FALSE	FALSE
OTUD4	0.0220402	0.682986	0.75021	0.443891	0.0448822	0.304675	0.433957	0.0326254	0.0546656	0.216541	0.284667	0.828278	-0.0232382	0.657019	0.769994	not assigned	FALSE	FALSE	FALSE	FALSE	FALSE
OTUD5	0.11966	0.0481088	0.0841308	0.536513	0.0323708	0.573361	0.682909	-0.02309	0.0965698	0.0825506	0.124914	0.599239	0.0617914	0.315787	0.478758	not assigned	FALSE	FALSE	FALSE	FALSE	FALSE
OTUD6B	0.103221	0.328667	0.419906	0.0317459	0.108674	0.0473679	0.113693	0.00872978	0.11195	0.0231048	0.0418485	0.27494	0.072441	0.575791	0.707637	not assigned	FALSE	FALSE	FALSE	FALSE	FALSE
OTUD6B-AS1	0.226695	0.162897	0.23551	-0.187471	0.419521	0.00785427	0.0338295	0.150328	0.377023	0.00551362	0.0121946	-0.36988	0.366148	0.0971505	0.212387	not assigned	FALSE	TRUE	FALSE	FALSE	FALSE
OTUD7B	-0.0981408	0.088272	0.141324	0.38806	-0.0277948	0.571981	0.681749	0.0322615	-0.0658793	0.164552	0.225962	0.596844	-0.0588211	0.31284	0.476241	not assigned	FALSE	FALSE	FALSE	FALSE	FALSE
OTULIN	-0.119722	0.0294109	0.0555315	0.175293	-0.0648199	0.228328	0.352166	0.0339154	-0.0858063	0.0520791	0.0841914	0.301955	-0.093812	0.117064	0.242152	not assigned	FALSE	FALSE	FALSE	FALSE	FALSE
OTULINL	1.05543	2.21782e-05	0.000128037	-0.388854	1.53152	0.000467341	0.00594728	0.0656853	1.12111	4.61097e-06	3.12374e-05	-0.492343	1.6074	0.0016702	0.0146456	abundance	TRUE	TRUE	FALSE	TRUE	FALSE
OTX1	-0.225075	0.110654	0.17116	0.200487	-0.09864	0.529157	0.643904	0.08131	-0.143765	0.293005	0.367293	0.200064	-0.196312	0.201079	0.350863	not assigned	FALSE	FALSE	FALSE	FALSE	FALSE
OVGP1	0.123987	0.122663	0.186493	0.475914	-0.0122583	0.955514	0.970321	-0.0772381	0.0467488	0.813411	0.852235	0.0609118	0.121139	0.16258	0.302798	not assigned	FALSE	FALSE	FALSE	FALSE	FALSE
OXA1L	-0.0566003	0.224323	0.307317	0.188323	-0.0325068	0.617777	0.720465	0.0134343	-0.043166	0.434133	0.510785	0.0955092	-0.0524776	0.304859	0.468522	not assigned	FALSE	FALSE	FALSE	FALSE	FALSE
OXCT1	-0.496344	9.39866e-06	6.27855e-05	0.344021	-0.365155	0.0486749	0.116031	-0.0395647	-0.535908	1.24891e-05	7.20078e-05	0.262912	-0.355447	0.00204089	0.0166772	abundance	TRUE	TRUE	FALSE	TRUE	FALSE
OXGR1	-0.615643	0.0239874	0.0466618	0.203645	-0.188371	0.201508	0.32138	0.301899	-0.313744	0.0187202	0.0348464	0.919296	-0.32722	0.226293	0.381336	abundance	TRUE	TRUE	FALSE	TRUE	FALSE
OXLD1	0.151991	0.284772	0.37356	0.195574	0.106938	0.334996	0.464862	-0.0153273	0.136663	0.184433	0.248937	0.400654	0.0972359	0.517985	0.661151	not assigned	FALSE	FALSE	FALSE	FALSE	FALSE
OXNAD1	-0.266086	0.000363806	0.00133571	-0.0460705	-0.317696	0.000328782	0.00480616	-0.0393509	-0.305437	2.69923e-06	1.98584e-05	-0.173117	-0.318962	0.00362025	0.023817	abundance	TRUE	TRUE	FALSE	TRUE	FALSE
OXR1	0.681062	6.59274e-09	1.94653e-07	0.456942	0.395233	0.223053	0.346016	0.0253764	0.706438	4.7335e-08	7.48997e-07	0.222818	0.523655	0.00778499	0.0389831	abundance	TRUE	TRUE	FALSE	TRUE	FALSE
OXSM	-0.0160888	0.846853	0.884171	0.0942224	0.00357644	0.949005	0.966346	0.0181493	0.00206051	0.967866	0.97637	0.307499	-0.0167224	0.85233	0.910408	not assigned	FALSE	FALSE	FALSE	FALSE	FALSE
OXSR1	0.159743	0.0011909	0.00363439	-0.303833	0.141414	0.0586674	0.132105	-0.0668632	0.0928794	0.0667487	0.104219	-0.112868	0.170226	0.00233561	0.0180782	not assigned	FALSE	FALSE	FALSE	FALSE	FALSE
OXTR	-0.260843	0.0415014	0.074268	0.575785	-0.0354733	0.758998	0.831543	0.0751803	-0.185663	0.117504	0.169263	0.620312	-0.145674	0.218476	0.371685	not assigned	FALSE	FALSE	FALSE	FALSE	FALSE
P2RX4	0.306163	0.307888	0.397938	-0.0589416	-0.00767969	0.967362	0.978654	-0.331889	-0.0257255	0.87747	0.905093	-0.187443	0.301341	0.353084	0.516758	not assigned	FALSE	FALSE	FALSE	FALSE	FALSE
P2RX5	-1.33363	2.10601e-06	1.83834e-05	0.132054	-0.966676	0.0120027	0.0447783	0.190842	-1.14279	1.11724e-06	9.60267e-06	0.212534	-1.09075	0.034816	0.105366	abundance	TRUE	TRUE	FALSE	TRUE	FALSE
P2RX6	-0.504558	0.0527351	0.0909544	-0.0575296	0.108902	0.624752	0.726756	0.642488	0.137929	0.441834	0.517986	-0.106675	-0.489845	0.0828472	0.190284	not assigned	FALSE	FALSE	FALSE	FALSE	FALSE
P2RY1	-0.168664	0.0365482	0.0668921	0.0278791	-0.109164	0.121025	0.220993	0.0547985	-0.113866	0.0521453	0.0842681	0.0582106	-0.162036	0.0843064	0.192353	not assigned	FALSE	FALSE	FALSE	FALSE	FALSE
P2RY11	-0.89537	4.3044e-06	3.29114e-05	-0.931924	-1.72778	0.00063659	0.00703864	0.00200508	-0.893365	0.000209318	0.000759752	-0.388621	-1.24255	3.45584e-05	0.00163002	abundance	TRUE	TRUE	FALSE	TRUE	FALSE
P2RY6	0.391985	0.186961	0.263965	-0.179562	0.497953	0.0761111	0.158877	0.0355827	0.427567	0.0824368	0.12477	-0.282437	0.512745	0.12804	0.256806	not assigned	FALSE	FALSE	FALSE	FALSE	FALSE
P3H1	-0.173252	0.0385404	0.0699003	0.084681	-0.16742	0.0656605	0.142855	-0.00883928	-0.182091	0.0127519	0.0250414	0.128626	-0.14983	0.104303	0.22323	not assigned	FALSE	FALSE	FALSE	FALSE	FALSE
P3H2	-0.611746	2.44898e-07	3.22544e-06	1.24232	0.23176	0.0400594	0.101253	0.0835196	-0.528226	0.0001735	0.000648346	0.338057	-0.433175	1.60976e-05	0.0010922	abundance	TRUE	TRUE	FALSE	TRUE	FALSE
P3H3	-0.000368358	0.997861	0.998561	0.202975	-0.0238502	0.829525	0.88275	-0.0235566	-0.023925	0.820596	0.857957	0.356404	0.00815859	0.954987	0.973313	not assigned	FALSE	FALSE	FALSE	FALSE	FALSE
P3H4	-0.356179	0.000252152	0.000978171	0.330858	-0.199392	0.0529833	0.122784	0.0389428	-0.317237	0.000113803	0.000454062	0.547949	-0.18235	0.137122	0.269233	abundance	TRUE	TRUE	FALSE	TRUE	FALSE
P4HA1	0.179362	0.0121163	0.0259001	-0.0074659	0.0858102	0.259083	0.386059	-0.0948913	0.0844711	0.14288	0.199901	-0.00959984	0.180173	0.027929	0.090737	not assigned	FALSE	FALSE	FALSE	FALSE	FALSE
P4HA2	0.0687766	0.40682	0.499609	0.224223	-0.0165622	0.857708	0.904143	-0.0699175	-0.00114089	0.989296	0.992324	0.201073	0.069006	0.437346	0.593286	not assigned	FALSE	FALSE	FALSE	FALSE	FALSE
P4HB	-0.106704	0.0920694	0.146495	0.477071	-0.00691598	0.888487	0.925839	0.0488825	-0.0578213	0.238685	0.309269	0.83278	-0.0585514	0.312621	0.476241	not assigned	FALSE	FALSE	FALSE	FALSE	FALSE
PA2G4	-0.075373	0.0933031	0.14816	0.61637	0.0320855	0.550829	0.663187	0.0610008	-0.0143722	0.772626	0.818692	0.30904	-0.0709314	0.134287	0.265296	not assigned	FALSE	FALSE	FALSE	FALSE	FALSE
PA2G4P4	-0.216658	0.155842	0.226971	0.402182	0.0198729	0.86605	0.909657	0.149395	-0.0672633	0.570964	0.641493	0.629465	-0.174319	0.228795	0.383907	not assigned	FALSE	FALSE	FALSE	FALSE	FALSE
PA2G4P5	0.048668	0.778236	0.828762	-0.307786	0.059358	0.758636	0.831282	-0.00428929	0.0443787	0.810478	0.849759	-0.268959	0.0606041	0.737594	0.83093	not assigned	FALSE	FALSE	FALSE	FALSE	FALSE
PAAF1	-0.066638	0.157163	0.228697	-0.699038	-0.00552003	0.952572	0.968281	0.1077	0.0410625	0.599482	0.668058	-0.147509	-0.0605809	0.229592	0.384725	not assigned	FALSE	FALSE	FALSE	FALSE	FALSE
PABIR1	0.360172	1.36722e-06	1.28761e-05	0.221176	0.230534	0.284852	0.412858	-0.0499769	0.310196	0.000182715	0.000677877	0.0585744	0.342003	6.69862e-05	0.00239583	abundance	TRUE	TRUE	FALSE	TRUE	FALSE
PABIR2	0.181037	0.000596816	0.00203081	0.429871	0.0336146	0.52553	0.640709	-0.0696001	0.111437	0.0169954	0.0320264	0.302283	0.147352	0.0129134	0.054676	not assigned	FALSE	FALSE	FALSE	FALSE	FALSE
PABIR3	0.226596	0.0932083	0.148027	-0.727953	0.363759	0.00932766	0.0379182	-0.0277888	0.198808	0.147163	0.205167	-0.681034	0.361991	0.00495349	0.0291226	not assigned	FALSE	FALSE	FALSE	FALSE	FALSE
PABPC1	0.232279	6.27724e-05	0.000304435	-0.433912	0.189592	0.0155182	0.0532357	-0.143476	0.0888035	0.112337	0.162692	-0.122681	0.243174	0.000272197	0.00513227	not assigned	FALSE	FALSE	FALSE	FALSE	FALSE
PABPC1L	0.245215	0.0681624	0.113013	0.855592	0.113899	0.317785	0.447545	0.0784877	0.323703	0.0409501	0.0684064	0.636522	0.0391711	0.690589	0.795794	not assigned	FALSE	FALSE	FALSE	FALSE	FALSE
PABPC1P4	0.350066	0.00357261	0.00919786	2.08265	-0.828174	0.0199425	0.0627712	-0.449174	-0.0991081	0.733052	0.784624	0.218569	0.371728	0.00101946	0.0107838	buffering	TRUE	FALSE	FALSE	FALSE	TRUE
PABPC4	-0.00896348	0.850903	0.887365	0.661888	-0.0806542	0.123323	0.224094	-0.0776236	-0.0865871	0.106748	0.155892	0.503818	0.0346606	0.4821	0.631428	not assigned	FALSE	FALSE	FALSE	FALSE	FALSE
PABPC4L	-1.08203	1.17851e-06	1.14311e-05	-0.51306	-1.46063	0.000110861	0.00256697	0.176557	-0.905478	1.34983e-05	7.70332e-05	-0.448337	-1.48799	4.83786e-05	0.00194006	abundance	TRUE	TRUE	FALSE	TRUE	FALSE
PABPC5	1.5809	0.000151491	0.000637571	0.203145	1.35571	0.000467083	0.00594728	0.0959625	1.67686	1.71859e-07	2.0504e-06	0.779758	0.273353	0.79202	0.868389	abundance	TRUE	TRUE	FALSE	TRUE	FALSE
PABPN1	-0.31507	0.119057	0.181866	0.59264	0.149836	0.409469	0.536246	0.278183	-0.0368868	0.845351	0.878506	0.61038	-0.292555	0.104171	0.222981	not assigned	FALSE	FALSE	FALSE	FALSE	FALSE
PACC1	0.101533	0.0430931	0.0766975	0.813173	-0.0704402	0.260433	0.387233	-0.0894093	0.0121237	0.820868	0.858175	0.451812	0.0960554	0.0548537	0.142783	not assigned	FALSE	FALSE	FALSE	FALSE	FALSE
PACRGL	0.0171763	0.775559	0.827059	-0.104329	-0.00891929	0.842379	0.892752	-0.0278875	-0.0107113	0.791599	0.833759	-0.321613	0.0137314	0.833995	0.897676	not assigned	FALSE	FALSE	FALSE	FALSE	FALSE
PACS1	0.21993	0.000821508	0.00267089	0.799363	0.051719	0.627468	0.728998	0.0075928	0.227523	0.00361549	0.00848837	0.385824	0.132146	0.0669149	0.164189	not assigned	FALSE	FALSE	FALSE	FALSE	FALSE
PACS2	-0.128207	0.0452386	0.0799546	-0.348281	-0.329237	0.00235494	0.0156228	-0.156377	-0.284585	0.00136349	0.00372148	-0.218888	-0.1905	0.0155478	0.0615407	not assigned	FALSE	TRUE	FALSE	FALSE	FALSE
PACSIN2	-0.146304	0.0156047	0.0321969	0.44963	-0.0698276	0.324903	0.454613	0.0106939	-0.13561	0.0310628	0.0539004	0.348794	-0.0990042	0.112218	0.234976	not assigned	FALSE	FALSE	FALSE	FALSE	FALSE
PACSIN3	0.0771288	0.427401	0.519349	-0.000873085	0.125048	0.0841289	0.169876	0.0478523	0.124981	0.0535273	0.086211	-0.00264714	0.0774596	0.538892	0.679541	not assigned	FALSE	FALSE	FALSE	FALSE	FALSE
PADI3	1.12373	0.00187769	0.00531946	-0.447519	1.38759	0.00679544	0.0305462	-0.23903	0.884701	0.0176402	0.0330561	-0.346434	1.43022	0.00253088	0.0190903	abundance	TRUE	TRUE	FALSE	TRUE	FALSE
PAF1	0.0157956	0.705392	0.768676	0.08049	0.0268009	0.669104	0.762404	0.0122767	0.0280723	0.622469	0.68984	0.0269421	0.0150393	0.745464	0.835686	not assigned	FALSE	FALSE	FALSE	FALSE	FALSE
PAFAH1B1	-0.148045	0.0014744	0.00434081	0.139305	-0.145536	0.104877	0.199263	-0.0181149	-0.16616	0.00138884	0.00377687	0.0645141	-0.137325	0.00819363	0.0403307	not assigned	FALSE	FALSE	FALSE	FALSE	FALSE
PAFAH1B2	-0.092756	0.101865	0.159735	0.0756773	-0.067702	0.191676	0.310014	0.0180345	-0.0747215	0.0925135	0.137831	0.150975	-0.0814749	0.246016	0.404428	not assigned	FALSE	FALSE	FALSE	FALSE	FALSE
PAFAH1B3	0.0699817	0.403498	0.496527	-0.00699036	-0.0483148	0.385925	0.51403	-0.118786	-0.048804	0.327147	0.403757	-0.0256773	0.0687286	0.474056	0.624544	not assigned	FALSE	FALSE	FALSE	FALSE	FALSE
PAFAH2	0.304829	3.55944e-05	0.000189602	-0.328948	0.238587	0.0108534	0.0416841	-0.166514	0.138314	0.031264	0.0542052	-0.174524	0.328968	8.85375e-05	0.00281134	not assigned	TRUE	FALSE	FALSE	FALSE	FALSE
PAG1	-0.544816	1.25361e-06	1.20023e-05	0.282764	-0.353293	0.0600081	0.134493	0.037469	-0.507347	7.35844e-06	4.62796e-05	0.210171	-0.438186	0.00280754	0.0204023	abundance	TRUE	TRUE	FALSE	TRUE	FALSE
PAGE2	0.346673	0.0491956	0.0857635	-0.0244487	0.571683	9.15871e-06	0.000644862	0.216535	0.563207	6.14899e-07	5.85025e-06	-0.243848	0.484009	0.131227	0.261209	not assigned	FALSE	TRUE	FALSE	FALSE	FALSE
PAGE5	0.792843	4.6529e-05	0.000237308	-0.192918	1.13529	5.92012e-07	0.000146119	0.189497	0.98234	3.07475e-09	9.74204e-08	-1.02933	1.804	0.000351717	0.00589883	abundance	TRUE	TRUE	FALSE	TRUE	FALSE
PAGR1	-0.216462	0.010386	0.0227575	-0.307828	-0.351238	0.00259096	0.0165565	-0.0681426	-0.284605	0.00184033	0.00478387	-0.303277	-0.302776	0.024507	0.0832785	not assigned	FALSE	TRUE	FALSE	FALSE	FALSE
PAICS	-0.092752	0.102831	0.161006	0.702675	0.00972292	0.808503	0.867734	0.0373004	-0.0554516	0.247787	0.319276	0.976211	-0.0386195	0.385948	0.547513	not assigned	FALSE	FALSE	FALSE	FALSE	FALSE
PAIP1	-0.0180801	0.737653	0.796018	0.141339	-0.155101	0.0443216	0.108411	-0.139576	-0.157656	0.0258435	0.0459965	0.0887626	-0.00408615	0.952734	0.972275	not assigned	FALSE	FALSE	FALSE	FALSE	FALSE
PAIP1P2	-0.0725522	0.665918	0.735916	0.385677	-0.198854	0.394347	0.522297	-0.154284	-0.226836	0.312544	0.38826	0.223239	-0.0219137	0.90434	0.945513	not assigned	FALSE	FALSE	FALSE	FALSE	FALSE
PAIP2	0.02222	0.795464	0.843298	-0.162319	0.1242	0.0757709	0.158503	0.0983731	0.120593	0.0626901	0.0987082	-0.374934	0.0674344	0.485081	0.634047	not assigned	FALSE	FALSE	FALSE	FALSE	FALSE
PAIP2B	0.78011	0.000644987	0.00216619	-0.169682	1.04966	2.11289e-05	0.00103604	0.137178	0.917289	5.16303e-07	5.05909e-06	-0.635622	1.36316	0.00146866	0.0134676	abundance	TRUE	TRUE	FALSE	TRUE	FALSE
PAK1	-0.0403261	0.389981	0.482972	0.496324	0.00908358	0.837016	0.88861	0.0293949	-0.0109312	0.798761	0.839899	0.561294	-0.0341905	0.472534	0.623119	not assigned	FALSE	FALSE	FALSE	FALSE	FALSE
PAK1IP1	-0.00154121	0.975861	0.983475	-0.0311602	-0.0836667	0.141258	0.247284	-0.0820775	-0.0836187	0.105128	0.153883	-0.0330228	-0.00430253	0.93998	0.965001	not assigned	FALSE	FALSE	FALSE	FALSE	FALSE
PAK2	0.403548	5.4697e-07	6.11314e-06	0.227279	0.304395	0.00484468	0.0246062	-0.00743488	0.396113	4.71303e-07	4.70043e-06	0.221129	0.315956	0.000424949	0.00662119	abundance	TRUE	TRUE	FALSE	TRUE	FALSE
PAK3	4.11825	9.50155e-09	2.54333e-07	0.0939384	4.05841	0.000203755	0.00358278	0.327021	4.44527	1.13373e-11	1.90381e-09	0.292932	2.81609	0.285923	0.448987	translation	TRUE	TRUE	TRUE	FALSE	FALSE
PAK4	-0.0330487	0.540088	0.624636	0.19941	0.0303753	0.592231	0.698879	0.0568338	0.023785	0.646905	0.710648	0.204207	-0.0379058	0.519844	0.662893	not assigned	FALSE	FALSE	FALSE	FALSE	FALSE
PAK6	-0.93735	2.40078e-05	0.000136372	0.715151	-0.175835	0.682236	0.772454	0.091168	-0.846182	0.00136171	0.00371739	0.328762	-0.659157	0.00518586	0.0299642	abundance	TRUE	TRUE	FALSE	TRUE	FALSE
PAK6-AS1	-0.489001	0.00208017	0.00580254	0.67558	-0.138427	0.535984	0.650267	0.0202147	-0.468787	0.0166157	0.0314164	0.361261	-0.319647	0.0613468	0.154535	abundance	TRUE	TRUE	FALSE	TRUE	FALSE
PALB2	-0.0676736	0.14766	0.217221	-0.465309	-0.0703416	0.142981	0.249351	0.0288212	-0.0388524	0.357623	0.435292	-0.519706	-0.0878654	0.0870551	0.19662	not assigned	FALSE	FALSE	FALSE	FALSE	FALSE
PALD1	-2.20536	5.53131e-08	9.90769e-07	0.00109892	-1.97993	0.0118728	0.044462	0.223003	-1.98236	4.71701e-08	7.47268e-07	0.00145418	-2.20248	0.0041539	0.0259793	abundance	TRUE	TRUE	FALSE	TRUE	FALSE
PALLD	-0.528442	3.59135e-05	0.000190999	0.439055	-0.432414	0.00386983	0.0212106	-0.135987	-0.664429	4.90868e-07	4.86666e-06	0.720403	-0.0497854	0.75261	0.840935	abundance	TRUE	TRUE	FALSE	TRUE	FALSE
PALM	0.0160895	0.889695	0.918619	0.124429	-0.000154855	0.999078	0.999226	-0.0142423	0.00184714	0.98813	0.991857	0.107594	0.0158907	0.899299	0.942568	not assigned	FALSE	FALSE	FALSE	FALSE	FALSE
PALM2AKAP2	0.0633247	0.262711	0.350299	-0.269991	0.0962218	0.0728912	0.153796	0.0158	0.0791247	0.0922208	0.137476	-0.486347	0.101807	0.1317	0.261763	not assigned	FALSE	FALSE	FALSE	FALSE	FALSE
PALM3	-1.08394	2.00439e-05	0.000117842	0.133903	-0.844752	0.122584	0.223024	0.094041	-0.989895	0.000440997	0.00142241	0.0788414	-1.00589	0.00374384	0.0243558	abundance	TRUE	TRUE	FALSE	TRUE	FALSE
PALS1	0.23553	0.00012541	0.000544526	-0.287055	0.287908	0.000331022	0.00481794	-0.0152322	0.220298	9.62855e-05	0.000395566	-0.358245	0.314451	8.36726e-05	0.00270857	not assigned	FALSE	FALSE	FALSE	FALSE	FALSE
PALS2	-0.179748	0.00135733	0.0040467	0.087922	-0.179807	0.052047	0.121241	-0.0158627	-0.195611	0.000926822	0.00266729	0.0691154	-0.166229	0.0264154	0.0873787	not assigned	FALSE	FALSE	FALSE	FALSE	FALSE
PAM	-0.664807	1.31524e-07	1.9654e-06	0.325988	-0.485875	0.00100822	0.00933381	-0.0377872	-0.702594	4.84809e-09	1.33736e-07	0.656432	-0.203602	0.49755	0.643877	abundance	TRUE	TRUE	FALSE	TRUE	FALSE
PAM16	-0.0473888	0.741308	0.798679	0.971356	-0.113327	0.532907	0.647469	-0.111969	-0.159358	0.463539	0.538811	0.424672	0.0202861	0.869935	0.922918	not assigned	FALSE	FALSE	FALSE	FALSE	FALSE
PAN2	-0.243223	0.00180513	0.00514211	-0.251522	-0.355727	0.00246353	0.0160968	-0.051328	-0.294551	0.00190223	0.00491702	-0.150329	-0.287503	0.00809099	0.0399721	not assigned	FALSE	TRUE	FALSE	FALSE	FALSE
PAN3	-0.0138493	0.793438	0.841681	0.208045	-0.0408006	0.352143	0.480911	-0.0298326	-0.0436819	0.279464	0.353315	0.49703	0.00786192	0.891634	0.93779	not assigned	FALSE	FALSE	FALSE	FALSE	FALSE
PANK1	-0.354348	0.00016634	0.00069119	-0.247602	-0.427087	0.00065983	0.00719493	0.0149985	-0.33935	0.000108333	0.000436779	-0.304759	-0.457768	0.00457399	0.0275632	abundance	TRUE	TRUE	FALSE	TRUE	FALSE
PANK2	-0.798721	1.02795e-08	2.69236e-07	-0.160962	-0.950155	0.000269736	0.0042481	-0.0228707	-0.821592	3.57453e-10	2.14376e-08	-0.368171	-1.10121	0.00755264	0.038158	abundance	TRUE	TRUE	FALSE	TRUE	FALSE
PANK2-AS1	-0.277173	0.0191629	0.0384403	-0.173356	-0.346198	0.0205889	0.0639371	-0.0209761	-0.298149	0.0103239	0.0208777	-0.190957	-0.334106	0.0159672	0.0625369	abundance	TRUE	TRUE	FALSE	TRUE	FALSE
PANK3	-0.0784887	0.190895	0.268364	0.491303	-0.131366	0.010679	0.0412616	-0.091439	-0.169928	0.00218323	0.00552761	1.01599	0.0941554	0.208763	0.360107	not assigned	FALSE	FALSE	FALSE	FALSE	FALSE
PANK4	0.0869238	0.364752	0.457225	-0.0721559	0.157609	0.169682	0.283557	0.0644129	0.151337	0.137047	0.193331	-0.067543	0.0971456	0.372555	0.535055	not assigned	FALSE	FALSE	FALSE	FALSE	FALSE
PANX1	-0.874527	1.46506e-08	3.54989e-07	0.0580796	-0.907921	0.00149132	0.0118687	-0.0841862	-0.958713	3.44189e-10	2.09223e-08	0.114188	-0.765053	0.0678514	0.165911	abundance	TRUE	TRUE	FALSE	TRUE	FALSE
PANX2	0.35786	0.0378159	0.0687907	0.915288	0.0809718	0.746345	0.821933	0.0506567	0.408517	0.107307	0.156589	0.384186	0.200914	0.189443	0.336727	not assigned	FALSE	FALSE	FALSE	FALSE	FALSE
PAPLN	0.497096	0.00393306	0.00997861	-0.064643	0.843838	0.00186889	0.0136733	0.314608	0.811704	0.000182583	0.00067776	-0.0556518	0.542268	0.0348277	0.105377	translation	TRUE	TRUE	TRUE	FALSE	FALSE
PAPLN-AS1	-0.00363545	0.98612	0.991063	-0.278456	0.111702	0.607374	0.711605	0.11635	0.112715	0.589502	0.658904	-0.284849	0.0284711	0.896856	0.941205	not assigned	FALSE	FALSE	FALSE	FALSE	FALSE
PAPOLA	0.10371	0.0941771	0.149318	-0.157012	0.142797	0.00860034	0.0358588	0.0228033	0.126513	0.00640966	0.0138503	-0.522605	0.169826	0.0986087	0.214736	not assigned	FALSE	FALSE	FALSE	FALSE	FALSE
PAPOLG	-0.0600275	0.331281	0.422542	0.345459	-0.160788	0.0226997	0.0683739	-0.121498	-0.181525	0.00741282	0.0156874	0.384811	0.00982545	0.903941	0.945263	not assigned	FALSE	FALSE	FALSE	FALSE	FALSE
PAPPA	1.82095	1.36897e-05	8.57774e-05	-0.0885791	1.59696	0.00245695	0.0160616	-0.385279	1.43567	4.12728e-06	2.84484e-05	-0.189691	2.09328	0.00433414	0.026672	abundance	TRUE	TRUE	FALSE	TRUE	FALSE
PAPSS1	-0.359758	9.94732e-07	9.9281e-06	0.809968	-0.142333	0.191938	0.310214	-0.0739678	-0.433725	3.45104e-05	0.000167249	0.127615	-0.304408	0.000699537	0.00865338	abundance	TRUE	TRUE	FALSE	TRUE	FALSE
PAPSS2	0.00183881	0.977797	0.984982	1.18289	-0.056787	0.510112	0.62732	-0.0564507	-0.0546119	0.604491	0.672803	0.403334	0.0238656	0.680323	0.78802	not assigned	FALSE	FALSE	FALSE	FALSE	FALSE
PAQR3	0.037388	0.498565	0.587108	0.6558	-0.076716	0.274408	0.401963	-0.089585	-0.052197	0.453362	0.528916	0.346024	0.0554494	0.335395	0.499356	not assigned	FALSE	FALSE	FALSE	FALSE	FALSE
PAQR4	-0.21147	0.0530262	0.0913226	0.283654	-0.0446413	0.506584	0.624124	0.106844	-0.104626	0.103431	0.151675	0.904175	-0.11687	0.264495	0.426354	not assigned	FALSE	FALSE	FALSE	FALSE	FALSE
PAQR5	0.200574	0.0636967	0.106615	-0.025477	0.284967	0.00288901	0.0177462	0.0792825	0.279857	0.000489968	0.00155866	-0.0851999	0.224418	0.130775	0.260655	not assigned	FALSE	TRUE	FALSE	FALSE	FALSE
PAQR6	-0.532863	0.00875828	0.0196852	0.678081	-0.0279867	0.86137	0.906088	0.143552	-0.389311	0.0469415	0.0768665	0.635903	-0.285299	0.0755448	0.178078	not assigned	TRUE	FALSE	FALSE	FALSE	FALSE
PAQR7	0.114912	0.189525	0.266912	-0.0176002	0.24938	0.0336565	0.0902023	0.132445	0.247357	0.0148877	0.0285879	-0.0157048	0.118797	0.329376	0.493402	not assigned	FALSE	FALSE	FALSE	FALSE	FALSE
PAQR8	-0.605638	5.78592e-05	0.000283204	0.0121895	-0.532096	0.0229895	0.0689684	0.0661596	-0.539478	0.00145491	0.00392003	0.00669751	-0.602025	0.00110376	0.011276	abundance	TRUE	TRUE	FALSE	TRUE	FALSE
PAQR9	-1.30097	3.2759e-07	4.08241e-06	0.558826	-0.726665	0.0942427	0.184691	-0.152712	-1.45368	2.29724e-05	0.000119247	0.18575	-1.03095	0.00150627	0.0137002	abundance	TRUE	TRUE	FALSE	TRUE	FALSE
PARD3	0.16456	0.00276238	0.00738463	0.448095	0.166651	0.0538128	0.124077	0.0758297	0.240389	0.000314663	0.00107044	0.302018	0.0919576	0.144376	0.278912	not assigned	FALSE	FALSE	FALSE	FALSE	FALSE
PARD3B	0.856336	7.53031e-06	5.21331e-05	0.0898623	0.671674	0.0141651	0.0500247	-0.107709	0.748627	9.92281e-05	0.000406298	0.0666882	0.806411	0.000475916	0.00707048	abundance	TRUE	TRUE	FALSE	TRUE	FALSE
PARD6A	0.889451	3.60781e-05	0.000191646	-0.429278	1.16367	0.00799692	0.0342245	-0.107599	0.781851	0.000891511	0.00258729	-0.25653	1.09002	0.000671392	0.00855958	abundance	TRUE	TRUE	FALSE	TRUE	FALSE
PARD6B	-0.314984	0.000142143	0.000604731	0.848727	-0.0911979	0.375051	0.50334	-0.0435492	-0.358534	0.000240154	0.000851471	0.504907	-0.133958	0.140289	0.273732	abundance	TRUE	TRUE	FALSE	TRUE	FALSE
PARD6G	0.390104	7.27829e-05	0.000344891	0.319736	0.255097	0.121201	0.221225	-0.0102766	0.379828	0.000807624	0.00237722	0.168254	0.326197	0.00241492	0.0185149	abundance	TRUE	TRUE	FALSE	TRUE	FALSE
PARD6G-AS1	0.387194	0.102541	0.160646	0.491049	-0.23494	0.344835	0.473447	-0.432003	-0.044809	0.84542	0.878509	0.466067	0.408078	0.0794497	0.184627	not assigned	FALSE	FALSE	FALSE	FALSE	FALSE
PARG	-0.160869	0.00572059	0.0137349	0.0940544	-0.186835	0.00451885	0.0234802	-0.0410959	-0.201965	0.000129024	0.000503722	0.242352	-0.111923	0.183143	0.329142	not assigned	FALSE	FALSE	FALSE	FALSE	FALSE
PARGP1	0.0952604	0.60699	0.685351	0.276251	-0.114189	0.315146	0.444993	-0.183134	-0.0878735	0.442899	0.518988	0.767626	0.162714	0.383766	0.546087	not assigned	FALSE	FALSE	FALSE	FALSE	FALSE
PARK7	-0.249149	0.000686246	0.00228477	-0.067932	-0.167592	0.0107407	0.0414265	0.0984824	-0.150667	0.00144549	0.00390257	-0.244268	-0.285953	0.00304132	0.0214095	not assigned	FALSE	FALSE	FALSE	FALSE	FALSE
PARL	0.465	0.000414945	0.00149688	0.708078	0.227186	0.16288	0.274925	0.0914424	0.556442	0.000248188	0.000875796	0.552172	0.157748	0.302814	0.466567	abundance	TRUE	TRUE	FALSE	TRUE	FALSE
PARM1	0.409977	0.00321653	0.00841005	0.0322292	0.392004	0.032069	0.0870686	-0.00475989	0.405217	0.00164344	0.00435679	0.0409823	0.39337	0.0654338	0.16191	abundance	TRUE	TRUE	FALSE	TRUE	FALSE
PARN	0.108409	0.0360813	0.0661908	0.0116254	0.0460808	0.482903	0.603246	-0.0610682	0.0473411	0.330525	0.407401	0.00975213	0.107948	0.0602711	0.152626	not assigned	FALSE	FALSE	FALSE	FALSE	FALSE
PARP1	-0.154033	0.0119122	0.0255554	-0.216163	-0.23006	0.137854	0.242939	-0.0427311	-0.196764	0.0863709	0.129928	-0.0378342	-0.161477	0.0203912	0.073908	not assigned	FALSE	FALSE	FALSE	FALSE	FALSE
PARP10	-0.20378	0.0565625	0.0963678	-0.0226173	-0.186254	0.218023	0.340374	0.0221352	-0.181645	0.144634	0.202081	-0.0150167	-0.206507	0.100438	0.217416	not assigned	FALSE	FALSE	FALSE	FALSE	FALSE
PARP11	0.47201	8.98338e-06	6.0432e-05	0.468239	0.0527259	0.731327	0.810087	-0.19827	0.273739	0.00116169	0.00324524	0.428964	0.354585	0.00402864	0.0255528	abundance	TRUE	TRUE	FALSE	TRUE	FALSE
PARP12	-0.273641	0.00188752	0.0053428	0.336183	-0.370035	0.0132362	0.0477742	-0.188388	-0.462029	8.19337e-05	0.000344076	0.245188	-0.160357	0.282789	0.445473	abundance	TRUE	TRUE	FALSE	TRUE	FALSE
PARP14	-0.125714	0.0867026	0.139209	-0.36799	-0.023598	0.599276	0.704593	0.148377	0.0226633	0.619035	0.686658	-1.0805	-0.101226	0.126689	0.255126	not assigned	FALSE	FALSE	FALSE	FALSE	FALSE
PARP16	-0.986617	2.85212e-08	5.81418e-07	-0.248231	-1.38063	0.000189805	0.00344574	-0.149103	-1.13572	1.03702e-09	4.24909e-08	-0.372365	-1.40952	0.00406204	0.0256194	abundance	TRUE	TRUE	FALSE	TRUE	FALSE
PARP2	-0.0657399	0.28593	0.374676	0.0642629	-0.112137	0.042724	0.105679	-0.0506216	-0.116362	0.0204888	0.0376896	0.146112	-0.0487381	0.478015	0.627836	not assigned	FALSE	FALSE	FALSE	FALSE	FALSE
PARP3	0.0385353	0.501644	0.589493	-0.319605	0.0781614	0.319252	0.448823	0.0273099	0.0658453	0.363525	0.441235	-0.173163	0.0499373	0.424077	0.582583	not assigned	FALSE	FALSE	FALSE	FALSE	FALSE
PARP4	-0.306367	0.000344464	0.0012748	0.0584861	-0.233526	0.0273094	0.0780157	0.0549235	-0.251444	0.000272949	0.00094872	0.103511	-0.28034	0.0466683	0.128157	not assigned	TRUE	FALSE	FALSE	FALSE	FALSE
PARP6	-0.507125	2.67239e-06	2.23542e-05	-0.338303	-0.642668	0.0158829	0.0540651	0.0360187	-0.471106	7.89888e-05	0.000334637	-0.165305	-0.585001	3.15839e-05	0.00154853	abundance	TRUE	TRUE	FALSE	TRUE	FALSE
PARP8	-0.217848	0.0174518	0.0353989	0.113316	-0.328006	0.000690701	0.00734669	-0.134844	-0.352692	4.61721e-05	0.000212788	0.261506	-0.125617	0.476047	0.626063	not assigned	FALSE	TRUE	FALSE	FALSE	FALSE
PARP9	-0.221495	0.00351315	0.00907782	0.509128	-0.230913	0.0115414	0.0435526	-0.122187	-0.343682	0.000409525	0.00133468	0.347738	-0.101984	0.257437	0.418339	not assigned	FALSE	TRUE	FALSE	FALSE	FALSE
PARPBP	-0.18523	0.0842295	0.13566	-0.0852434	-0.264058	0.00126814	0.010778	-0.0630382	-0.248269	0.000353638	0.00117885	-0.44179	-0.294913	0.0607825	0.153574	not assigned	FALSE	FALSE	FALSE	FALSE	FALSE
PARS2	0.153216	0.0147725	0.030692	0.603433	0.175144	0.115928	0.214485	0.114383	0.267599	0.0105795	0.0212921	0.173565	0.10677	0.1041	0.222936	not assigned	FALSE	TRUE	FALSE	FALSE	FALSE
PART1	-0.0543508	0.77173	0.823923	0.353	0.0437047	0.565026	0.675733	0.0788697	0.0245188	0.79641	0.837952	1.47418	-0.0904961	0.531485	0.673145	not assigned	FALSE	FALSE	FALSE	FALSE	FALSE
PARTICL	-0.29967	0.208893	0.290504	-0.340856	-0.29613	0.362164	0.490454	0.105685	-0.193986	0.499004	0.573302	-0.224413	-0.343203	0.182763	0.328724	not assigned	FALSE	FALSE	FALSE	FALSE	FALSE
PARVA	-0.00843381	0.850211	0.886729	0.619293	0.0368521	0.388659	0.516495	0.0400629	0.0316291	0.463063	0.538316	0.633914	-0.028484	0.525064	0.66746	not assigned	FALSE	FALSE	FALSE	FALSE	FALSE
PARVB	-0.402934	2.87897e-05	0.00015812	0.131337	-0.297298	0.0352698	0.0931239	0.0527166	-0.350218	3.44228e-05	0.000166944	0.174297	-0.341892	0.0267954	0.0882062	abundance	TRUE	TRUE	FALSE	TRUE	FALSE
PASK	-0.0972709	0.273866	0.362403	0.346347	0.0176714	0.90152	0.935431	0.0812528	-0.0160182	0.901257	0.923954	0.144546	-0.0949555	0.317112	0.48028	not assigned	FALSE	FALSE	FALSE	FALSE	FALSE
PATJ	-0.12974	0.316602	0.407286	0.320529	-0.41797	0.005971	0.0281454	-0.329816	-0.459556	0.00185745	0.00482276	0.385191	0.0472767	0.790454	0.86742	translation	FALSE	TRUE	TRUE	FALSE	FALSE
PATL1	-0.0544166	0.216443	0.298814	0.423321	0.00553804	0.912094	0.942574	0.0369189	-0.0174976	0.698671	0.755055	0.297334	-0.049214	0.296981	0.459901	not assigned	FALSE	FALSE	FALSE	FALSE	FALSE
PATZ1	-0.33216	5.50547e-05	0.000271914	-0.0130086	-0.341412	0.0299084	0.0831854	-0.0049303	-0.337091	0.000350875	0.00117197	-0.00685604	-0.334472	0.000981279	0.0105714	abundance	TRUE	TRUE	FALSE	TRUE	FALSE
PAWR	0.450307	3.19512e-06	2.58263e-05	0.0773259	0.396162	4.95425e-05	0.00170218	-0.0193245	0.430982	6.10407e-07	5.81988e-06	0.137138	0.391202	0.000209309	0.00443331	abundance	TRUE	TRUE	FALSE	TRUE	FALSE
PAX3	-0.00809279	0.866555	0.900054	0.367581	-0.0279916	0.662227	0.756804	-0.0228735	-0.0309663	0.605668	0.673898	0.185494	-0.00234872	0.964235	0.978881	not assigned	FALSE	FALSE	FALSE	FALSE	FALSE
PAX8	1.87036	4.67894e-07	5.39081e-06	0.334838	1.2556	0.0228489	0.0686387	0.0115079	1.88187	9.79506e-08	1.31983e-06	0.463245	0.998597	0.154667	0.292286	abundance	TRUE	TRUE	FALSE	TRUE	FALSE
PAX8-AS1	2.2569	1.39832e-08	3.41545e-07	0.0202888	2.0964	2.45245e-05	0.00111682	-0.114701	2.14219	1.64013e-12	6.67683e-10	0.142744	1.95111	0.180709	0.326165	abundance	TRUE	TRUE	FALSE	TRUE	FALSE
PAX9	-0.14986	0.00280792	0.00748302	0.228313	-0.0985685	0.206541	0.326702	0.0170763	-0.132783	0.0211599	0.0387859	0.089931	-0.137918	0.0176241	0.0668252	not assigned	FALSE	FALSE	FALSE	FALSE	FALSE
PAXBP1	-0.182131	0.00164052	0.00475487	-0.125437	-0.203826	0.017759	0.0580824	0.00115086	-0.18098	0.00397097	0.00919089	-0.0770483	-0.196075	0.0141163	0.0577534	not assigned	FALSE	FALSE	FALSE	FALSE	FALSE
PAXBP1-AS1	-0.00482678	0.973587	0.981477	0.0309013	0.150021	0.413268	0.539637	0.154698	0.149871	0.375844	0.452995	0.0236756	-0.00837508	0.959058	0.975542	not assigned	FALSE	FALSE	FALSE	FALSE	FALSE
PAXIP1	-0.149488	0.00123817	0.00374967	-0.829576	-0.258868	0.00282268	0.0174425	0.0146323	-0.134856	0.00530371	0.0117983	-0.357989	-0.197765	0.000847079	0.00968529	not assigned	FALSE	FALSE	FALSE	FALSE	FALSE
PAXIP1-AS2	0.221407	0.048817	0.0852093	-0.121817	0.298829	0.00105964	0.00962486	0.0504507	0.271857	0.000360812	0.00119939	-0.515985	0.361681	0.0149013	0.0598636	not assigned	FALSE	TRUE	FALSE	FALSE	FALSE
PAXIP1-DT	0.0470066	0.738747	0.796917	0.359325	0.314103	0.0859499	0.172645	0.283987	0.330994	0.0613201	0.096869	0.266321	-0.0411441	0.792544	0.868741	not assigned	FALSE	FALSE	FALSE	FALSE	FALSE
PAXX	-0.00622293	0.951757	0.964974	0.332067	0.126777	0.336818	0.466447	0.130934	0.124711	0.321695	0.398125	0.225831	-0.0343865	0.759101	0.845515	not assigned	FALSE	FALSE	FALSE	FALSE	FALSE
PBDC1	-0.00224055	0.969646	0.978459	-0.150363	-0.0242106	0.656165	0.751934	-0.0216331	-0.0238737	0.631792	0.698099	-0.2276	-0.00767419	0.904688	0.945656	not assigned	FALSE	FALSE	FALSE	FALSE	FALSE
PBK	-0.0583656	0.571565	0.653204	0.167479	-0.183888	0.0194313	0.0616469	-0.135297	-0.193663	0.00913909	0.0187901	0.505146	0.0394624	0.738211	0.831215	not assigned	FALSE	FALSE	FALSE	FALSE	FALSE
PBLD	-1.00913	0.00105474	0.00328757	0.668167	-0.322211	0.154689	0.264683	0.0126517	-0.996479	0.000624261	0.00190945	0.802424	-0.209532	0.459833	0.612351	abundance	TRUE	TRUE	FALSE	TRUE	FALSE
PBRM1	-0.11242	0.0876663	0.140488	0.0113931	-0.151184	0.0937405	0.184029	-0.0400447	-0.152465	0.0419787	0.0699159	0.0085462	-0.111117	0.140664	0.274026	not assigned	FALSE	FALSE	FALSE	FALSE	FALSE
PBX1	-0.453284	0.000341193	0.00126374	0.753396	-0.0353811	0.546339	0.659256	0.0764007	-0.376884	0.000621742	0.00190494	0.957971	-0.0922407	0.166271	0.307332	abundance	TRUE	TRUE	FALSE	TRUE	FALSE
PBX2	-0.185815	0.00365496	0.0093883	-0.0531189	-0.152956	0.00615297	0.028667	0.0427293	-0.143086	0.00120442	0.00334579	-0.238264	-0.219907	0.00572781	0.0320184	not assigned	FALSE	FALSE	FALSE	FALSE	FALSE
PBX3	-0.840194	8.17079e-07	8.45658e-06	0.569467	-0.399056	0.00453894	0.0235247	-0.0373243	-0.877519	1.71775e-08	3.34924e-07	1.22902	0.238298	0.329759	0.493921	abundance	TRUE	TRUE	FALSE	TRUE	FALSE
PBX4	0.529573	0.0054921	0.0132819	-0.606206	0.371929	0.18374	0.300033	-0.478675	0.0508986	0.824027	0.860874	-0.287319	0.544197	0.00555793	0.0314132	buffering	TRUE	FALSE	FALSE	FALSE	TRUE
PBXIP1	0.771925	1.06715e-08	2.77293e-07	0.292156	0.456712	0.088892	0.176682	-0.0896906	0.682234	0.00154836	0.00413532	0.021493	0.757262	1.76982e-06	0.000296662	abundance	TRUE	TRUE	FALSE	TRUE	FALSE
PC	-0.32352	0.00010947	0.000485035	-0.304652	-0.362718	0.0463233	0.111845	0.0593628	-0.264157	0.0334947	0.0575332	-0.06208	-0.339919	0.000682969	0.00860467	not assigned	TRUE	FALSE	FALSE	FALSE	FALSE
PCAT1	-0.607542	6.4524e-05	0.000311692	0.785233	0.247186	0.164944	0.277294	0.377666	-0.229876	0.0668477	0.104337	0.584341	-0.473216	0.000456596	0.00690755	buffering	TRUE	FALSE	FALSE	FALSE	TRUE
PCAT7	-0.00504319	0.935094	0.953332	1.0352	0.0315547	0.719356	0.801312	0.0313772	0.026334	0.788443	0.831132	0.345106	-0.0141312	0.808417	0.880021	not assigned	FALSE	FALSE	FALSE	FALSE	FALSE
PCBD1	0.0204919	0.748887	0.80465	-0.714968	0.12889	0.131434	0.234673	0.0937476	0.114239	0.190248	0.25512	-0.364865	0.0621738	0.350111	0.513748	not assigned	FALSE	FALSE	FALSE	FALSE	FALSE
PCBD2	-0.397326	2.13901e-06	1.85749e-05	1.02295	0.0132566	0.952382	0.968281	0.00413724	-0.393189	0.000465902	0.00149164	0.20756	-0.315716	0.000438491	0.00674881	abundance	TRUE	TRUE	FALSE	TRUE	FALSE
PCBP1	-0.0773442	0.0522675	0.0902174	0.424803	-0.0589091	0.342371	0.471483	-0.014421	-0.0917652	0.092016	0.137242	0.0956872	-0.0685634	0.122097	0.248883	not assigned	FALSE	FALSE	FALSE	FALSE	FALSE
PCBP1-AS1	-0.37282	3.73656e-05	0.000197315	0.125171	-0.2718	0.0200958	0.0629587	0.0543537	-0.318467	0.000313576	0.00106702	0.0960855	-0.34222	0.000813041	0.00948118	abundance	TRUE	TRUE	FALSE	TRUE	FALSE
PCBP2	-0.0775037	0.0552117	0.0944609	-0.668132	-0.285057	0.00397294	0.0215286	-0.155771	-0.233274	0.00204863	0.00523984	-0.109015	-0.102934	0.0623085	0.156371	not assigned	FALSE	FALSE	FALSE	FALSE	FALSE
PCBP2P2	0.00390107	0.942633	0.959053	0.520547	-0.313478	0.0460875	0.111439	-0.315348	-0.311447	0.0337241	0.0578607	0.0641276	0.0238734	0.72933	0.824524	not assigned	FALSE	FALSE	FALSE	FALSE	FALSE
PCBP4	-0.376421	8.1835e-05	0.00037988	-0.155668	-0.481433	0.000726568	0.00758509	-0.0464147	-0.422836	6.47397e-06	4.16529e-05	-0.227936	-0.472801	0.00115232	0.0115687	abundance	TRUE	TRUE	FALSE	TRUE	FALSE
PCCA	-0.456599	4.75558e-06	3.57107e-05	0.333412	-0.329596	0.0969566	0.188579	-0.025233	-0.481832	0.000254351	0.000893628	0.10046	-0.408194	0.00121371	0.0119188	abundance	TRUE	TRUE	FALSE	TRUE	FALSE
PCCA-DT	0.030447	0.65125	0.723672	-0.120659	0.215149	0.0920226	0.181425	0.181028	0.211475	0.0710393	0.109695	-0.0396783	0.038838	0.642516	0.759553	not assigned	FALSE	FALSE	FALSE	FALSE	FALSE
PCCB	0.0445041	0.29609	0.385545	0.152201	0.0417817	0.605059	0.709467	0.00405109	0.0485552	0.478547	0.553271	0.0323406	0.0429338	0.362354	0.526119	not assigned	FALSE	FALSE	FALSE	FALSE	FALSE
PCDH1	0.46073	0.000101556	0.000454464	0.0786296	0.408994	0.0226835	0.0683559	-0.0155094	0.445221	0.000106797	0.00043188	0.0833864	0.423605	0.0320853	0.099569	abundance	TRUE	TRUE	FALSE	TRUE	FALSE
PCDH10	-0.703938	3.9333e-07	4.69688e-06	-0.390795	-1.06202	1.98765e-07	8.90071e-05	-0.0829906	-0.786929	2.09315e-08	3.88389e-07	-0.589723	-1.16801	2.06779e-06	0.000323008	abundance	TRUE	TRUE	FALSE	TRUE	FALSE
PCDH15	0.0442594	0.838334	0.877048	-0.141398	0.338565	0.0825493	0.167644	0.288047	0.332306	0.0679211	0.105742	-0.239412	0.123817	0.63553	0.754454	not assigned	FALSE	FALSE	FALSE	FALSE	FALSE
PCDH17	0.919957	1.62819e-07	2.31952e-06	0.115884	0.844128	1.08529e-06	0.000205348	0.0307799	0.950737	3.15636e-11	3.6554e-09	0.9704	-0.00263846	0.996351	0.998432	abundance	TRUE	TRUE	FALSE	TRUE	FALSE
PCDH18	-0.624372	2.98095e-05	0.000162908	0.157521	-0.576552	0.00757874	0.0329853	-0.0505317	-0.674904	0.000113148	0.000451987	0.0970531	-0.558871	0.00480707	0.0285998	abundance	TRUE	TRUE	FALSE	TRUE	FALSE
PCDH7	-0.670304	2.4888e-05	0.000140328	-0.397618	-1.16903	3.86445e-05	0.00148551	-0.232204	-0.902508	5.42528e-06	3.57797e-05	-0.299267	-0.940395	0.00034711	0.00585465	abundance	TRUE	TRUE	FALSE	TRUE	FALSE
PCDH9	2.26865	5.3002e-13	3.93278e-10	0.0440628	2.17351	0.000253995	0.00411104	0.00482646	2.27347	4.66294e-15	1.82706e-11	0.150638	1.92617	0.0489151	0.132245	abundance	TRUE	TRUE	FALSE	TRUE	FALSE
PCDHA1	1.52602	1.24414e-05	7.90997e-05	-0.128597	1.95365	0.000205688	0.00360733	0.231387	1.75741	3.34185e-07	3.56022e-06	-0.208138	1.89181	0.0298636	0.0946791	abundance	TRUE	TRUE	FALSE	TRUE	FALSE
PCDHA10	0.443862	0.00433191	0.0108431	0.100928	0.194703	0.110055	0.206675	-0.204361	0.239501	0.0244112	0.0438774	0.193498	0.397519	0.0321226	0.0996049	not assigned	TRUE	FALSE	FALSE	FALSE	FALSE
PCDHA11	-0.347894	0.0390804	0.070746	-0.0915793	-0.351882	0.0994542	0.191688	0.027872	-0.320022	0.0790555	0.12033	-0.074094	-0.371605	0.0684093	0.16679	not assigned	FALSE	FALSE	FALSE	FALSE	FALSE
PCDHA12	1.0489	0.000504925	0.00176783	-0.131924	0.902737	0.10908	0.205293	-0.284539	0.764361	0.0199225	0.0367585	-0.0792739	1.10949	0.00432514	0.026648	abundance	TRUE	TRUE	FALSE	TRUE	FALSE
PCDHA2	-0.186608	0.134495	0.201047	-0.0279498	0.0886024	0.798885	0.861195	0.280426	0.093818	0.74621	0.796424	-0.00446747	-0.186189	0.17177	0.314283	not assigned	FALSE	FALSE	FALSE	FALSE	FALSE
PCDHA3	0.584454	5.93403e-06	4.29514e-05	0.0787255	0.682338	0.023889	0.0709809	0.143896	0.72835	0.000255576	0.000897624	0.0195974	0.57018	0.00191879	0.0160705	abundance	TRUE	TRUE	FALSE	TRUE	FALSE
PCDHA4	0.0784173	0.43765	0.529056	0.708008	0.220439	0.09003	0.178387	0.197542	0.275959	0.0506643	0.0823403	0.406898	-0.03387	0.753361	0.841424	not assigned	FALSE	FALSE	FALSE	FALSE	FALSE
PCDHA5	-0.260072	0.00768902	0.017618	-1.07819	-0.652426	0.0030101	0.0181742	-0.111947	-0.37202	0.0278988	0.0491144	-0.290423	-0.368115	0.00248643	0.0188598	not assigned	FALSE	TRUE	FALSE	FALSE	FALSE
PCDHA6	0.525465	8.26038e-06	5.63299e-05	-0.138231	0.694196	3.14297e-06	0.000381401	0.0960965	0.621561	6.44587e-08	9.46381e-07	-0.304402	0.714669	0.0384098	0.112565	abundance	TRUE	TRUE	FALSE	TRUE	FALSE
PCDHA7	0.979379	0.00152446	0.00446665	0.0313862	0.619381	0.00898263	0.0369255	-0.329259	0.65012	0.000391684	0.00128433	0.106908	0.909876	0.0737063	0.175356	abundance	TRUE	TRUE	FALSE	TRUE	FALSE
PCDHA9	0.0814062	0.447813	0.5394	0.0115989	-0.376456	0.00205119	0.014503	-0.456918	-0.375511	0.000785502	0.00232177	0.0190211	0.0885488	0.590484	0.719077	translation	FALSE	TRUE	TRUE	FALSE	FALSE
PCDHAC1	0.0667933	0.315042	0.405468	0.218696	-0.17522	0.150066	0.258526	-0.227406	-0.160613	0.131696	0.186822	0.0772978	0.0792083	0.310601	0.474322	not assigned	FALSE	FALSE	FALSE	FALSE	FALSE
PCDHAC2	0.355347	0.00347609	0.00899616	0.431426	0.289072	0.118736	0.218149	0.0870306	0.442378	0.00223588	0.00564178	0.310654	0.217921	0.159664	0.299112	abundance	TRUE	TRUE	FALSE	TRUE	FALSE
PCDHB10	-0.170971	0.248874	0.335242	-0.0812898	0.016894	0.932134	0.956849	0.201763	0.0307922	0.86489	0.894934	-0.050866	-0.169405	0.292929	0.455728	not assigned	FALSE	FALSE	FALSE	FALSE	FALSE
PCDHB11	-0.512813	1.9463e-05	0.000115096	-1.53969	-0.977336	6.03523e-05	0.00187245	0.325048	-0.187765	0.253527	0.325368	-0.295641	-0.568324	5.73805e-06	0.000594781	buffering	TRUE	FALSE	FALSE	FALSE	TRUE
PCDHB12	-0.594037	0.00164437	0.00476066	0.483794	-0.496959	0.00224557	0.0152145	-0.190314	-0.784351	3.95121e-05	0.000186986	0.715097	-0.0331504	0.898659	0.942434	abundance	TRUE	TRUE	FALSE	TRUE	FALSE
PCDHB13	-0.263023	0.0153494	0.0317481	0.046294	-0.520652	0.00933499	0.0379182	-0.269805	-0.532828	0.00191785	0.00495278	0.0213069	-0.25167	0.131976	0.262041	translation	FALSE	TRUE	TRUE	FALSE	FALSE
PCDHB14	-0.623645	0.000123835	0.000539079	-0.374476	-1.40238	0.000224248	0.00382292	-0.545192	-1.16884	8.76073e-05	0.000364422	-0.111483	-0.75395	0.00188264	0.0159266	translation	TRUE	TRUE	TRUE	FALSE	FALSE
PCDHB15	-0.0643495	0.704157	0.767801	-1.52258	-0.388778	0.420644	0.546299	-0.226451	-0.2908	0.568553	0.639211	-0.16657	-0.112788	0.491796	0.639387	not assigned	FALSE	FALSE	FALSE	FALSE	FALSE
PCDHB16	0.286472	0.0118104	0.0253655	-0.217648	0.304117	0.0002262	0.00384238	-0.0447052	0.241767	0.000403351	0.00131584	-1.10265	0.553055	0.00555822	0.0314132	not assigned	TRUE	FALSE	FALSE	FALSE	FALSE
PCDHB2	0.358328	0.000140446	0.000598968	0.548525	0.188414	0.0891274	0.177095	0.0266378	0.384966	0.000354013	0.00117981	0.347267	0.224642	0.0546272	0.142497	abundance	TRUE	TRUE	FALSE	TRUE	FALSE
PCDHB5	-0.700891	4.11213e-06	3.17302e-05	0.00430069	-0.807373	0.00240849	0.0158684	-0.109496	-0.810388	5.63735e-06	3.69065e-05	0.00292839	-0.698518	0.0105036	0.0475582	abundance	TRUE	TRUE	FALSE	TRUE	FALSE
PCDHB6	-0.227448	0.0109013	0.023724	-0.125565	-0.315128	0.00507139	0.0253929	-0.0591209	-0.286569	0.00269437	0.00659431	-0.123043	-0.262708	0.0410297	0.117696	not assigned	FALSE	TRUE	FALSE	FALSE	FALSE
PCDHB7	-0.437304	0.00417498	0.010513	0.151388	-0.700507	0.00247871	0.0161645	-0.329406	-0.766709	0.000133727	0.00052012	0.123245	-0.342811	0.0975817	0.21314	translation	TRUE	TRUE	TRUE	FALSE	FALSE
PCDHB8	-0.545631	0.00475552	0.011754	0.0221826	-0.600548	0.015166	0.0523327	-0.0670211	-0.612652	0.00240404	0.00598514	0.0219122	-0.532206	0.0408098	0.117245	abundance	TRUE	TRUE	FALSE	TRUE	FALSE
PCDHB9	-0.00225116	0.989271	0.992859	-0.00234255	0.243472	0.0674362	0.145439	0.245728	0.243477	0.0471355	0.0771371	-0.00548811	-0.000914934	0.996647	0.998486	not assigned	FALSE	FALSE	FALSE	FALSE	FALSE
PCDHGA1	0.178484	0.0352941	0.0649776	0.227525	0.116193	0.362916	0.491374	-0.0216813	0.156803	0.182098	0.246305	0.0946299	0.163646	0.0808905	0.187004	not assigned	FALSE	FALSE	FALSE	FALSE	FALSE
PCDHGA10	-1.50948	3.21006e-07	4.01537e-06	0.28825	-1.22194	0.00238554	0.0157326	-0.147569	-1.65705	2.98211e-07	3.23338e-06	0.247092	-1.10004	0.0237045	0.0814451	abundance	TRUE	TRUE	FALSE	TRUE	FALSE
PCDHGA12	-0.466394	0.00637396	0.0150171	0.249388	-0.504497	0.0209325	0.0645564	-0.154415	-0.62081	0.00162427	0.00431235	0.214619	-0.333157	0.155632	0.293728	abundance	TRUE	TRUE	FALSE	TRUE	FALSE
PCDHGA4	0.690163	0.00164236	0.00475607	-1.36689	1.18077	0.00431049	0.0228437	-0.452767	0.237396	0.477323	0.552171	-0.365611	0.776957	0.000193625	0.00429258	buffering	TRUE	FALSE	FALSE	FALSE	TRUE
PCDHGA6	0.317717	0.0799491	0.129574	-0.760221	1.53624	0.00181034	0.0133959	0.976991	1.29471	0.00282432	0.00686855	-0.176678	0.546464	0.0547871	0.142717	translation	FALSE	TRUE	TRUE	FALSE	FALSE
PCDHGA7	-0.701807	0.000466657	0.00165586	0.0351221	-0.687625	0.00720924	0.031796	-0.0104669	-0.712274	0.000319417	0.00108251	0.0380613	-0.674697	0.0378966	0.111497	abundance	TRUE	TRUE	FALSE	TRUE	FALSE
PCDHGA9	-0.459329	0.0228864	0.0448514	-0.146135	-0.641374	0.00891594	0.0367875	-0.114921	-0.57425	0.00420728	0.00967157	-0.175003	-0.559825	0.0686819	0.167275	abundance	TRUE	TRUE	FALSE	TRUE	FALSE
PCDHGB2	0.675413	0.00709777	0.0164865	0.623839	0.293288	0.368923	0.4972	0.0392242	0.714637	0.0175499	0.0329097	0.402289	0.387922	0.144408	0.278933	abundance	TRUE	TRUE	FALSE	TRUE	FALSE
PCDHGB5	1.17012	3.29936e-09	1.16949e-07	1.09475	-0.0104208	0.985286	0.989551	0.100445	1.27057	2.40994e-05	0.000123947	0.142376	0.989222	6.72141e-05	0.00239583	abundance	TRUE	TRUE	FALSE	TRUE	FALSE
PCDHGC3	-1.1407	4.04607e-09	1.32697e-07	0.412959	-0.582719	0.00180013	0.0133313	0.0869162	-1.05378	8.57296e-11	7.47828e-09	1.29273	0.221561	0.573755	0.706168	abundance	TRUE	TRUE	FALSE	TRUE	FALSE
PCED1A	-0.503433	0.00023492	0.000922245	-0.0952919	-0.766916	1.60985e-05	0.000893668	-0.21551	-0.718943	2.78086e-07	3.05213e-06	-0.215514	-0.658375	0.00251452	0.0190203	abundance	TRUE	TRUE	FALSE	TRUE	FALSE
PCED1B	0.589191	0.00846006	0.019098	0.438763	0.118498	0.391839	0.51959	-0.212177	0.377013	0.00965673	0.0197096	1.06522	0.18759	0.307048	0.470501	abundance	TRUE	TRUE	FALSE	TRUE	FALSE
PCF11	-0.455405	1.98194e-07	2.71135e-06	-0.508349	-0.689735	0.000172198	0.00325771	-0.00282618	-0.458231	7.02702e-06	4.46381e-05	-0.153585	-0.525782	2.26451e-05	0.00129453	abundance	TRUE	TRUE	FALSE	TRUE	FALSE
PCF11-AS1	-0.0108453	0.939323	0.956482	-0.627386	-0.0952074	0.750448	0.825542	-0.0775579	-0.0884032	0.760489	0.808708	-0.148256	-0.0239516	0.871851	0.924058	not assigned	FALSE	FALSE	FALSE	FALSE	FALSE
PCGF1	0.121626	0.161133	0.233361	0.586104	0.132029	0.0787189	0.162374	0.081688	0.203314	0.0163692	0.0310065	0.755792	-0.0320371	0.718043	0.816436	not assigned	FALSE	FALSE	FALSE	FALSE	FALSE
PCGF2	-0.052045	0.449909	0.541147	0.144759	-0.143479	0.0201808	0.0631624	-0.0989675	-0.151013	0.00804867	0.0168185	0.349383	0.000716152	0.992853	0.996638	not assigned	FALSE	FALSE	FALSE	FALSE	FALSE
PCGF3	-0.101745	0.0258394	0.0497244	0.151734	-0.0199099	0.771028	0.840198	0.0663969	-0.0353481	0.521331	0.594914	0.0500521	-0.0999758	0.0474078	0.129473	not assigned	FALSE	FALSE	FALSE	FALSE	FALSE
PCGF3-AS1	-0.0909224	0.260198	0.347535	-0.298501	0.147688	0.34287	0.471872	0.265751	0.174828	0.220992	0.289923	-0.086495	-0.0758007	0.390991	0.552147	not assigned	FALSE	FALSE	FALSE	FALSE	FALSE
PCGF5	0.293883	0.00157747	0.00460291	-0.256872	0.440448	0.00488007	0.0247366	0.0710742	0.364957	0.000483614	0.00154064	-0.220441	0.374335	0.0143528	0.0584252	abundance	TRUE	TRUE	FALSE	TRUE	FALSE
PCGF6	0.169938	0.00173184	0.0049734	0.0498636	0.037965	0.672742	0.765251	-0.123499	0.0464387	0.339693	0.416981	0.0298978	0.168549	0.00520204	0.0300448	not assigned	FALSE	FALSE	FALSE	FALSE	FALSE
PCID2	0.206341	0.00269475	0.00722726	0.0629491	0.108145	0.0765064	0.159436	-0.0852075	0.121134	0.00680798	0.0145983	0.209118	0.18101	0.0195704	0.0719903	not assigned	FALSE	FALSE	FALSE	FALSE	FALSE
PCIF1	0.235541	0.000101544	0.000454464	1.21971	-0.0857693	0.344132	0.472949	-0.0340189	0.201522	0.00251187	0.0062133	0.465942	0.141643	0.00790275	0.039306	not assigned	FALSE	FALSE	FALSE	FALSE	FALSE
PCK2	-0.144417	0.118894	0.181648	-0.158374	-0.271252	0.0465046	0.112162	-0.103963	-0.24838	0.0390971	0.0657579	-0.0975547	-0.168648	0.140636	0.274026	not assigned	FALSE	FALSE	FALSE	FALSE	FALSE
PCLAF	-0.324757	0.00288513	0.00765833	0.109217	-0.0750791	0.398963	0.526577	0.214209	-0.110548	0.121846	0.174637	0.196892	-0.302991	0.0148012	0.0596756	not assigned	TRUE	FALSE	FALSE	FALSE	FALSE
PCLO	1.5937	1.59931e-08	3.74959e-07	1.25861	0.0556353	0.880671	0.920337	0.467777	2.06147	9.78765e-08	1.31983e-06	0.528499	0.504208	0.0381525	0.111986	abundance	TRUE	TRUE	FALSE	TRUE	FALSE
PCM1	-0.182462	0.00280945	0.00748408	0.539464	-0.126835	0.0216397	0.0661079	-0.0428045	-0.225266	0.00012671	0.000496708	0.93447	0.0280427	0.604263	0.730615	not assigned	FALSE	FALSE	FALSE	FALSE	FALSE
PCMT1	-0.238804	0.00077404	0.00254117	0.358704	-0.132345	0.0415423	0.103955	0.0207996	-0.218004	0.000157872	0.000598266	0.837826	-0.0561543	0.598682	0.726203	not assigned	FALSE	FALSE	FALSE	FALSE	FALSE
PCMTD1	0.0899619	0.259351	0.34661	-0.229411	0.101975	0.0823689	0.167408	-0.00862536	0.0813366	0.128792	0.183303	-0.648178	0.142682	0.102809	0.220947	not assigned	FALSE	FALSE	FALSE	FALSE	FALSE
PCMTD1-DT	0.212837	0.045755	0.0807081	-0.265296	0.156695	0.327522	0.456994	-0.112607	0.10023	0.473999	0.549176	-0.123935	0.225259	0.0526783	0.138976	not assigned	FALSE	FALSE	FALSE	FALSE	FALSE
PCMTD2	-0.13408	0.0166235	0.0339528	0.337576	-0.118255	0.0138395	0.049253	-0.0294368	-0.163517	0.000909642	0.00263082	0.772917	-0.00769506	0.884121	0.932942	not assigned	FALSE	FALSE	FALSE	FALSE	FALSE
PCNA	-0.0826279	0.0690625	0.114245	0.317608	-0.109414	0.0440336	0.107898	-0.053029	-0.135657	0.00827134	0.0172141	0.24247	-0.0497352	0.305264	0.468853	not assigned	FALSE	FALSE	FALSE	FALSE	FALSE
PCNP	0.0402544	0.629133	0.705784	-0.165672	0.111747	0.134747	0.239222	0.0648234	0.105078	0.124901	0.178369	-0.289962	0.070723	0.45367	0.607686	not assigned	FALSE	FALSE	FALSE	FALSE	FALSE
PCNPP3	3.01629	2.45853e-07	3.23486e-06	0.239552	2.32666	0.00503101	0.0252566	0.0329246	3.04921	5.12631e-09	1.39546e-07	0.508222	1.46661	0.301897	0.465709	abundance	TRUE	TRUE	FALSE	TRUE	FALSE
PCNT	-0.528621	2.50833e-05	0.000141162	-0.402544	-0.485591	0.00120487	0.010436	0.255823	-0.272798	0.000591065	0.00182958	-0.802717	-0.7476	0.000124905	0.00338985	abundance	TRUE	TRUE	FALSE	TRUE	FALSE
PCNX1	-0.215147	0.00617236	0.0145934	0.282273	-0.146061	0.00372379	0.0207488	0.0083558	-0.206792	0.000110688	0.000444141	1.6812	0.13251	0.268854	0.430898	not assigned	FALSE	FALSE	FALSE	FALSE	FALSE
PCNX2	-0.0134071	0.727266	0.787275	0.767424	0.0635102	0.252404	0.379368	0.0666283	0.0532212	0.313724	0.389553	0.223546	-0.0253045	0.546292	0.685173	not assigned	FALSE	FALSE	FALSE	FALSE	FALSE
PCNX3	-0.398988	3.8415e-06	3.00213e-05	-0.309037	-0.47883	0.00202885	0.0143905	0.0434599	-0.355528	4.24787e-06	2.91748e-05	-0.39789	-0.540449	0.000195553	0.00429258	abundance	TRUE	TRUE	FALSE	TRUE	FALSE
PCNX4	0.0866849	0.0467187	0.0820739	0.391272	0.077846	0.146646	0.254	0.0250785	0.111763	0.0258134	0.045949	0.211822	0.0630109	0.188441	0.335702	not assigned	FALSE	FALSE	FALSE	FALSE	FALSE
PCOLCE	-1.72168	4.75531e-12	1.33089e-09	-0.00232536	-1.71388	1.63676e-06	0.000255678	0.0117983	-1.70988	7.95841e-12	1.54947e-09	-0.00210782	-1.72528	4.62415e-05	0.0018943	abundance	TRUE	TRUE	FALSE	TRUE	FALSE
PCOLCE2	-0.686475	2.71353e-08	5.57428e-07	1.7508	0.438134	0.0162282	0.0548178	-0.0772708	-0.763746	4.28147e-06	2.93157e-05	0.395134	-0.384693	0.00058801	0.00795501	abundance	TRUE	TRUE	FALSE	TRUE	FALSE
PCOTH	-0.194029	0.121195	0.184555	-1.11983	-0.0803857	0.592763	0.69926	0.330923	0.136894	0.451434	0.527033	-0.472146	-0.129395	0.189317	0.33663	not assigned	FALSE	FALSE	FALSE	FALSE	FALSE
PCSK1	-1.94015	2.97908e-06	2.44478e-05	0.731604	-0.339437	0.402479	0.529569	0.181292	-1.75886	3.72058e-05	0.000178254	0.532944	-1.00278	0.0162397	0.0631812	abundance	TRUE	TRUE	FALSE	TRUE	FALSE
PCSK5	-0.852813	0.000166798	0.000692662	0.520514	-1.05222	0.00274908	0.0171863	-0.643306	-1.49612	1.47499e-06	1.20676e-05	0.474173	-0.143394	0.742361	0.833888	translation	TRUE	TRUE	TRUE	FALSE	FALSE
PCSK7	-0.26343	5.92005e-05	0.000288884	0.830365	0.001797	0.991629	0.993849	0.0464839	-0.216946	0.00728429	0.0154495	0.21112	-0.217628	0.00156694	0.0140617	not assigned	TRUE	FALSE	FALSE	FALSE	FALSE
PCTP	-0.196131	0.00464825	0.0115169	0.299768	-0.170259	0.0207297	0.064196	-0.0329218	-0.229053	0.000392808	0.00128738	0.486551	-0.0846852	0.217924	0.371144	not assigned	FALSE	FALSE	FALSE	FALSE	FALSE
PCYOX1	-0.149199	0.0172954	0.0351188	-0.2085	-0.324912	0.00352345	0.0201593	-0.144604	-0.293804	0.00100818	0.00286885	-0.112629	-0.18229	0.0257514	0.0858849	not assigned	FALSE	TRUE	FALSE	FALSE	FALSE
PCYOX1L	-0.214198	0.0366704	0.0670793	0.143919	-0.21994	0.0300142	0.0833252	-0.036569	-0.250767	0.00521125	0.0116196	0.234395	-0.155419	0.259911	0.421213	not assigned	FALSE	FALSE	FALSE	FALSE	FALSE
PCYT1A	0.343083	0.000100592	0.000451053	0.21427	0.233019	0.056596	0.128539	-0.0365521	0.306531	8.97851e-05	0.000372621	0.287952	0.254817	0.0245764	0.0833773	abundance	TRUE	TRUE	FALSE	TRUE	FALSE
PCYT1B	1.49294	3.91178e-09	1.30076e-07	0.359139	1.15059	0.000681579	0.00727849	0.193821	1.68676	6.09309e-10	2.97653e-08	0.409308	0.802534	0.0179026	0.0675763	abundance	TRUE	TRUE	FALSE	TRUE	FALSE
PCYT2	-0.0489496	0.525438	0.611463	0.390582	0.13455	0.0622072	0.137698	0.164381	0.115431	0.0953644	0.141529	0.563563	-0.114002	0.194038	0.342447	not assigned	FALSE	FALSE	FALSE	FALSE	FALSE
PDAP1	-0.0782748	0.357775	0.450201	0.164822	0.00964401	0.876966	0.917363	0.0750174	-0.00325742	0.95477	0.96657	0.396421	-0.0769835	0.394066	0.555205	not assigned	FALSE	FALSE	FALSE	FALSE	FALSE
PDCD10	0.401716	0.011959	0.0256281	0.00286931	0.404005	0.000326124	0.00478848	0.00344189	0.405158	1.14895e-05	6.71089e-05	0.0223436	0.392663	0.282082	0.444724	abundance	TRUE	TRUE	FALSE	TRUE	FALSE
PDCD11	-0.294321	0.00485065	0.0119742	-0.0149505	-0.152034	0.217856	0.340233	0.146687	-0.147634	0.0815212	0.123607	-0.0180208	-0.296982	0.0164016	0.0636268	not assigned	TRUE	FALSE	FALSE	FALSE	FALSE
PDCD2	0.0505683	0.409192	0.501788	0.437478	-0.0780979	0.148555	0.25645	-0.106544	-0.0559753	0.281893	0.356017	0.664824	0.087782	0.167739	0.309151	not assigned	FALSE	FALSE	FALSE	FALSE	FALSE
PDCD2L	-0.0812465	0.249478	0.336022	0.642912	0.0751347	0.296883	0.425739	0.104147	0.0229004	0.753219	0.802438	0.540448	-0.093623	0.165403	0.306402	not assigned	FALSE	FALSE	FALSE	FALSE	FALSE
PDCD4	0.0310124	0.594344	0.673961	0.360543	-0.0196189	0.76361	0.834774	-0.03945	-0.00843754	0.891594	0.916074	0.287886	0.0334415	0.587438	0.71625	not assigned	FALSE	FALSE	FALSE	FALSE	FALSE
PDCD4-AS1	-0.550906	0.00990805	0.0218706	0.765696	0.0964242	0.725995	0.805991	0.225504	-0.325403	0.199693	0.266079	0.424409	-0.412802	0.0346053	0.105012	not assigned	TRUE	FALSE	FALSE	FALSE	FALSE
PDCD5	0.0734048	0.392003	0.485182	0.0523399	0.0706828	0.331793	0.461228	0.00112002	0.0745248	0.256562	0.328691	0.0990809	0.0660208	0.494306	0.641595	not assigned	FALSE	FALSE	FALSE	FALSE	FALSE
PDCD6	-0.300822	0.0493703	0.0859788	0.829867	-0.150433	0.41855	0.544212	-0.0992533	-0.400076	0.053948	0.0868365	0.442196	-0.12391	0.360474	0.524686	not assigned	FALSE	FALSE	FALSE	FALSE	FALSE
PDCD6IP	0.0546059	0.222726	0.305753	0.26805	0.0388535	0.683032	0.772964	-0.00111533	0.0534906	0.498706	0.573106	0.0481226	0.0520318	0.291863	0.454696	not assigned	FALSE	FALSE	FALSE	FALSE	FALSE
PDCD6IP-DT	0.608201	2.80489e-06	2.32598e-05	0.682295	0.416745	0.196344	0.315361	0.223517	0.831717	8.82303e-05	0.000366848	0.153359	0.480649	0.00657322	0.0348921	abundance	TRUE	TRUE	FALSE	TRUE	FALSE
PDCD7	-0.740169	4.56133e-10	2.65749e-08	-0.500868	-1.14387	0.00030422	0.00457659	-0.0329731	-0.773142	2.05683e-08	3.83496e-07	-0.119729	-0.832737	6.68616e-06	0.000652576	abundance	TRUE	TRUE	FALSE	TRUE	FALSE
PDCL	0.190575	0.0112146	0.0243034	0.23012	0.148178	0.111717	0.208575	0.0014577	0.192033	0.00959338	0.0195922	0.234055	0.145629	0.14002	0.273366	not assigned	FALSE	FALSE	FALSE	FALSE	FALSE
PDCL3	-0.0337699	0.693991	0.759146	0.144524	0.0116499	0.856469	0.903179	0.0405392	0.00676935	0.909308	0.930361	0.336921	-0.0360506	0.694554	0.798651	not assigned	FALSE	FALSE	FALSE	FALSE	FALSE
PDCL3P4	0.123076	0.574723	0.655975	0.270653	0.261709	0.23278	0.357064	0.171944	0.29502	0.161271	0.221888	0.320969	0.0283839	0.905542	0.94613	not assigned	FALSE	FALSE	FALSE	FALSE	FALSE
PDE10A	-0.907855	2.81143e-08	5.73993e-07	0.945762	0.00252517	0.972001	0.981942	0.0517654	-0.85609	1.6816e-07	2.01343e-06	0.72718	-0.285323	0.000819515	0.00950982	abundance	TRUE	TRUE	FALSE	TRUE	FALSE
PDE12	-0.0271007	0.596942	0.676222	0.529068	-0.0561029	0.33857	0.467986	-0.0433403	-0.070441	0.224792	0.294133	0.374836	-0.000696846	0.989463	0.994423	not assigned	FALSE	FALSE	FALSE	FALSE	FALSE
PDE1C	-0.0793218	0.141887	0.210225	0.292207	-0.107361	0.0629918	0.138932	-0.051218	-0.13054	0.0188397	0.0350398	0.314753	-0.038234	0.494645	0.641725	not assigned	FALSE	FALSE	FALSE	FALSE	FALSE
PDE2A	0.666242	0.0117938	0.0253339	0.932337	-0.155066	0.490626	0.609437	-0.200146	0.466096	0.107366	0.156659	0.652315	0.362201	0.050167	0.134547	not assigned	TRUE	FALSE	FALSE	FALSE	FALSE
PDE3A	-0.545587	0.00573993	0.0137721	0.630445	-0.171108	0.281972	0.409736	0.0305167	-0.51507	0.00947544	0.0193985	0.601245	-0.235903	0.149388	0.285635	abundance	TRUE	TRUE	FALSE	TRUE	FALSE
PDE3B	-1.44791	4.51649e-09	1.44808e-07	-0.106906	-1.80446	0.000698475	0.00740593	-0.201765	-1.64967	1.19572e-10	9.56149e-09	-0.172423	-1.73235	0.0260671	0.0865509	abundance	TRUE	TRUE	FALSE	TRUE	FALSE
PDE4A	-0.794838	3.12689e-09	1.12842e-07	-0.0609293	-0.905036	9.69098e-06	0.000671075	-0.0617692	-0.856607	1.19589e-09	4.78144e-08	-0.0603608	-0.846544	8.85611e-07	0.000191892	abundance	TRUE	TRUE	FALSE	TRUE	FALSE
PDE4B	-2.00534	2.03966e-10	1.58573e-08	-0.0951976	-2.21408	3.46688e-07	0.000101248	-0.01783	-2.02317	9.20586e-12	1.67124e-09	-0.180755	-2.37104	6.99992e-05	0.00244888	abundance	TRUE	TRUE	FALSE	TRUE	FALSE
PDE4D	-0.105335	0.163416	0.236158	0.981107	-0.00855129	0.861361	0.906088	-0.0065612	-0.111897	0.167708	0.229616	0.811319	-0.0145516	0.765537	0.850287	not assigned	FALSE	FALSE	FALSE	FALSE	FALSE
PDE4DIP	0.393487	0.00014714	0.000622827	0.499208	0.253794	0.0795888	0.163714	0.0567385	0.450225	0.000251536	0.000885417	0.312622	0.252736	0.0189111	0.070219	abundance	TRUE	TRUE	FALSE	TRUE	FALSE
PDE5A	-0.627911	0.00269039	0.00721698	0.205699	-0.290714	0.038937	0.0994449	0.208037	-0.419875	0.00253188	0.00625244	0.491312	-0.421622	0.0416114	0.118736	abundance	TRUE	TRUE	FALSE	TRUE	FALSE
PDE6A	0.405222	0.255495	0.342547	-0.133826	0.432187	0.142055	0.248286	-0.0272649	0.377957	0.146898	0.20484	-0.264765	0.505292	0.232833	0.388383	not assigned	FALSE	FALSE	FALSE	FALSE	FALSE
PDE6D	-0.21074	0.0137395	0.0287861	-0.0203501	-0.0917399	0.238779	0.364133	0.123288	-0.0874514	0.129593	0.184267	-0.0419485	-0.214408	0.0244902	0.0832785	not assigned	FALSE	FALSE	FALSE	FALSE	FALSE
PDE7A	-0.579964	2.01589e-08	4.43216e-07	-0.59767	-0.991876	0.00064814	0.00711947	-0.0652846	-0.645249	2.19795e-07	2.5151e-06	-0.203051	-0.710982	0.000128469	0.00343111	abundance	TRUE	TRUE	FALSE	TRUE	FALSE
PDE7B	-0.53125	0.00362905	0.00932887	0.514897	0.033535	0.897811	0.932879	0.291246	-0.240004	0.32597	0.402526	0.196003	-0.484208	0.00996323	0.0459023	buffering	TRUE	FALSE	FALSE	FALSE	TRUE
PDE8A	-0.441219	4.27481e-07	5.01115e-06	0.347457	-0.298786	0.00537142	0.0262541	-0.0108719	-0.452091	1.13416e-06	9.72948e-06	0.213383	-0.344751	0.000559257	0.00772948	abundance	TRUE	TRUE	FALSE	TRUE	FALSE
PDE9A	-0.752356	1.80389e-05	0.000107992	0.623728	-0.330178	0.104423	0.198643	-0.0470876	-0.799444	8.30379e-06	5.13124e-05	0.660152	-0.224602	0.324513	0.488405	abundance	TRUE	TRUE	FALSE	TRUE	FALSE
PDF	0.0340933	0.880958	0.911771	0.172583	0.289123	0.118575	0.217911	0.260914	0.295007	0.0930632	0.138512	0.33851	-0.0657695	0.807515	0.879357	not assigned	FALSE	FALSE	FALSE	FALSE	FALSE
PDGFA	0.411747	0.000128884	0.000558164	0.399251	0.389041	0.00420904	0.0224518	0.141685	0.553431	2.88468e-05	0.000144009	0.295552	0.248179	0.0982268	0.214217	abundance	TRUE	TRUE	FALSE	TRUE	FALSE
PDGFB	-1.17184	0.00351157	0.0090755	0.650706	-0.480572	0.35865	0.487169	-0.0712558	-1.24309	0.00797479	0.0166796	0.448552	-0.614246	0.160032	0.299467	abundance	TRUE	TRUE	FALSE	TRUE	FALSE
PDGFC	0.671085	3.86517e-06	3.01711e-05	0.58597	0.412148	0.00576261	0.0275302	0.134299	0.805383	1.20045e-07	1.55364e-06	0.849966	-0.0134637	0.95443	0.972898	abundance	TRUE	TRUE	FALSE	TRUE	FALSE
PDGFD	-3.61113	1.17869e-10	1.12301e-08	0.304551	-2.87954	0.0199895	0.0628456	-0.368184	-3.97931	2.58444e-11	3.30672e-09	0.345241	-2.2373	0.109657	0.231225	abundance	TRUE	TRUE	FALSE	TRUE	FALSE
PDGFRA	-0.425146	0.00951826	0.0211353	1.11626	0.546584	0.00126191	0.0107531	0.497155	0.0720089	0.698688	0.755055	0.623186	-0.470021	0.000329378	0.00567822	buffering	TRUE	FALSE	FALSE	FALSE	TRUE
PDGFRB	-0.554076	0.000608397	0.00206446	0.0520097	-0.354381	0.0167597	0.0560363	0.170878	-0.383198	0.0031999	0.00764902	0.0700654	-0.527227	0.00313931	0.0219097	abundance	TRUE	TRUE	FALSE	TRUE	FALSE
PDGFRL	0.722946	0.0143769	0.029958	0.248711	-0.150097	0.513598	0.63005	-0.693239	0.029707	0.862898	0.893423	0.564467	0.706177	0.0193065	0.0712146	not assigned	TRUE	FALSE	FALSE	FALSE	FALSE
PDHA1	-0.164555	0.022313	0.0438619	-0.2078	-0.135845	0.0300243	0.0833361	0.0629047	-0.10165	0.0464458	0.0761662	-0.468354	-0.212163	0.0101153	0.0463942	not assigned	FALSE	FALSE	FALSE	FALSE	FALSE
PDHB	-0.0667719	0.177715	0.252985	-0.399341	-0.0943702	0.0239587	0.0710982	-0.000933592	-0.0677054	0.0699541	0.108305	-1.22313	-0.149584	0.00786937	0.0392408	not assigned	FALSE	FALSE	FALSE	FALSE	FALSE
PDHX	-0.0242004	0.665571	0.735726	0.00953677	-0.03529	0.482069	0.602373	-0.0113203	-0.0355208	0.431515	0.508239	0.0171922	-0.0235898	0.702281	0.8043	not assigned	FALSE	FALSE	FALSE	FALSE	FALSE
PDIA3	-0.719082	7.72833e-08	1.29778e-06	0.811976	-0.136458	0.488375	0.607766	-0.00125323	-0.720335	2.37243e-07	2.67601e-06	0.607755	-0.281295	0.0248943	0.0840909	abundance	TRUE	TRUE	FALSE	TRUE	FALSE
PDIA3P1	0.0122179	0.885151	0.914912	0.0585972	0.091634	0.130163	0.233366	0.080132	0.0923499	0.0946587	0.140611	0.192171	-0.00552912	0.954634	0.973031	not assigned	FALSE	FALSE	FALSE	FALSE	FALSE
PDIA4	-0.259191	0.00055795	0.00191799	0.297	-0.170173	0.209657	0.330346	0.0120384	-0.247152	0.00386853	0.00898665	0.161021	-0.219394	0.0114263	0.0504439	not assigned	FALSE	FALSE	FALSE	FALSE	FALSE
PDIA5	-0.342681	8.6992e-05	0.000400086	0.229928	-0.384286	0.0198841	0.062632	-0.120397	-0.463078	5.31719e-05	0.000239721	0.122297	-0.286047	0.0306358	0.0961818	abundance	TRUE	TRUE	FALSE	TRUE	FALSE
PDIA6	-0.0843161	0.139586	0.20725	0.746803	-0.0569361	0.299354	0.428413	-0.0355875	-0.119904	0.0501261	0.081574	0.645821	-0.00687991	0.891719	0.93779	not assigned	FALSE	FALSE	FALSE	FALSE	FALSE
PDIK1L	0.0208692	0.833254	0.873093	0.104108	-0.0499008	0.484027	0.604258	-0.0685973	-0.0477281	0.467456	0.542627	0.270877	0.0337976	0.755818	0.843117	not assigned	FALSE	FALSE	FALSE	FALSE	FALSE
PDK1	0.515512	3.35389e-07	4.15647e-06	0.792902	0.0559216	0.617825	0.720465	-0.0508397	0.464672	3.05516e-06	2.19554e-05	0.54151	0.263887	0.029504	0.0940793	abundance	TRUE	TRUE	FALSE	TRUE	FALSE
PDK2	0.423827	0.000119371	0.000521334	0.160672	0.365163	0.0035204	0.020156	0.00943299	0.43326	2.36623e-05	0.000122167	0.232191	0.323228	0.0234254	0.080899	abundance	TRUE	TRUE	FALSE	TRUE	FALSE
PDK3	0.387269	0.000190375	0.000770051	0.0594647	0.280571	0.0192388	0.0613453	-0.0836693	0.3036	0.000211325	0.000765419	0.103058	0.355981	0.0187903	0.0699056	abundance	TRUE	TRUE	FALSE	TRUE	FALSE
PDK4	-1.01387	3.89008e-07	4.66022e-06	0.603777	-0.385909	0.0469674	0.113018	0.0158095	-0.998058	7.26196e-06	4.58877e-05	0.338531	-0.675994	0.0012674	0.0122464	abundance	TRUE	TRUE	FALSE	TRUE	FALSE
PDLIM1	0.403144	6.05467e-06	4.36365e-05	1.07295	0.0515034	0.561366	0.672138	0.0809113	0.484055	1.62505e-05	8.95306e-05	0.487427	0.167202	0.0473393	0.129391	abundance	TRUE	TRUE	FALSE	TRUE	FALSE
PDLIM2	0.925529	2.28723e-05	0.000131255	0.0149082	1.24708	2.40965e-05	0.00110861	0.335347	1.26088	8.283e-08	1.16395e-06	0.0260423	0.892693	0.0611066	0.154074	translation	TRUE	TRUE	TRUE	FALSE	FALSE
PDLIM3	-0.249733	0.0110632	0.0240257	-0.15984	-0.33054	0.00375119	0.0208169	-0.0408894	-0.290622	0.00063849	0.0019486	-0.304798	-0.338314	0.0158503	0.0622915	not assigned	FALSE	TRUE	FALSE	FALSE	FALSE
PDLIM4	-0.0265867	0.607355	0.68559	0.464577	0.00276304	0.957685	0.971497	0.0169982	-0.00958855	0.849773	0.88201	0.449107	-0.0222804	0.67426	0.783633	not assigned	FALSE	FALSE	FALSE	FALSE	FALSE
PDLIM5	0.231654	0.000264337	0.00101751	0.346626	0.125376	0.212237	0.333356	-0.0259804	0.205673	0.00176875	0.00463566	0.210675	0.188324	0.00705986	0.0365339	not assigned	FALSE	FALSE	FALSE	FALSE	FALSE
PDLIM7	0.374386	2.29854e-05	0.000131791	1.33232	-0.000861835	0.995048	0.996038	0.123554	0.49794	0.000272593	0.000947973	0.333957	0.208095	0.022405	0.0786385	abundance	TRUE	TRUE	FALSE	TRUE	FALSE
PDP1	-0.214779	0.0197127	0.039361	0.809809	-0.132713	0.0272532	0.0779432	-0.0918636	-0.306642	0.00128142	0.00352615	0.991811	0.0893524	0.189144	0.336559	not assigned	FALSE	TRUE	FALSE	FALSE	FALSE
PDP2	-0.0844878	0.18692	0.263936	0.208185	-0.0681377	0.367244	0.495785	-0.00123893	-0.0857267	0.194329	0.259918	0.183836	-0.0687281	0.324995	0.488747	not assigned	FALSE	FALSE	FALSE	FALSE	FALSE
PDPK1	-0.0390743	0.525827	0.611704	0.364947	0.044723	0.335069	0.464916	0.0695373	0.0304629	0.498999	0.573302	0.838861	-0.0646285	0.288856	0.451903	not assigned	FALSE	FALSE	FALSE	FALSE	FALSE
PDPR	-0.475244	6.89456e-06	4.83663e-05	0.254232	-0.173538	0.226848	0.350769	0.180884	-0.29436	0.000154382	0.000586695	0.352496	-0.371483	0.00142557	0.0132331	abundance	TRUE	TRUE	FALSE	TRUE	FALSE
PDRG1	0.186064	0.00634952	0.0149674	0.391868	0.25067	0.0171215	0.0568067	0.137519	0.323583	0.00114295	0.00320018	0.181432	0.127356	0.172414	0.315087	not assigned	FALSE	TRUE	FALSE	FALSE	FALSE
PDS5A	-0.164981	0.00740044	0.0170572	0.299992	-0.156687	0.0598657	0.134218	-0.0411994	-0.20618	0.00169365	0.00446564	0.283654	-0.106497	0.101736	0.219427	not assigned	FALSE	FALSE	FALSE	FALSE	FALSE
PDS5B	-0.187635	0.00251835	0.00681918	0.314345	-0.217328	0.0125805	0.0461513	-0.0886749	-0.27631	0.000245868	0.000868521	0.233533	-0.123108	0.0903084	0.201713	not assigned	FALSE	TRUE	FALSE	FALSE	FALSE
PDSS1	-0.184691	0.00300096	0.00793132	-0.0919205	-0.180303	0.00890378	0.0367589	0.0213651	-0.163326	0.00294565	0.00711642	-0.124445	-0.205016	0.00649232	0.0346891	not assigned	FALSE	FALSE	FALSE	FALSE	FALSE
PDSS2	-0.0301086	0.665436	0.735638	0.33839	-0.109587	0.178842	0.294251	-0.0896672	-0.119776	0.123498	0.176628	0.286044	0.00415258	0.957682	0.974865	not assigned	FALSE	FALSE	FALSE	FALSE	FALSE
PDX1	-0.77788	2.31339e-06	1.97698e-05	-1.14859	-1.48815	0.00334537	0.0195331	0.183195	-0.594685	0.00320576	0.00766166	-0.33302	-0.975922	1.73881e-06	0.000296662	abundance	TRUE	TRUE	FALSE	TRUE	FALSE
PDXDC1	-0.260152	0.000180277	0.000738005	0.0468306	-0.245245	0.0041521	0.0222859	0.00272459	-0.257428	2.55629e-05	0.000130377	0.0950885	-0.235674	0.0352508	0.106108	not assigned	FALSE	FALSE	FALSE	FALSE	FALSE
PDXK	-0.000852472	0.988619	0.992387	0.239487	-0.00190482	0.968463	0.979399	-0.0012565	-0.00210897	0.962714	0.972649	0.501279	0.000204712	0.997393	0.998598	not assigned	FALSE	FALSE	FALSE	FALSE	FALSE
PDXP	-0.148648	0.549746	0.63317	0.151568	-0.0799086	0.62862	0.730021	0.046209	-0.102439	0.509854	0.583969	0.400461	-0.107625	0.686056	0.792377	not assigned	FALSE	FALSE	FALSE	FALSE	FALSE
PDZD11	0.153528	0.0850487	0.136773	-0.18578	0.265948	0.000271619	0.00426277	0.0838973	0.237426	0.000144728	0.000554555	-1.0169	0.394967	0.00249161	0.0188789	not assigned	FALSE	FALSE	FALSE	FALSE	FALSE
PDZD2	-1.06384	9.14934e-09	2.45825e-07	0.553077	-0.414653	0.000398548	0.00541365	0.0608001	-1.00304	4.14798e-09	1.21139e-07	0.763736	-0.297782	0.0137208	0.0567852	abundance	TRUE	TRUE	FALSE	TRUE	FALSE
PDZD4	-0.928607	0.00070995	0.00235435	-0.157533	-0.889246	0.0273636	0.0780484	0.185648	-0.742959	0.00249945	0.00618485	-0.176435	-1.05969	0.00528638	0.0304142	abundance	TRUE	TRUE	FALSE	TRUE	FALSE
PDZD7	-0.39734	0.0110199	0.0239355	0.210062	-0.189162	0.184074	0.300431	0.124713	-0.272628	0.0321098	0.0555165	0.295455	-0.316791	0.0542698	0.141813	not assigned	TRUE	FALSE	FALSE	FALSE	FALSE
PDZD8	-0.0296829	0.605931	0.684385	0.572532	-0.0505556	0.448393	0.570914	-0.0378671	-0.06755	0.313384	0.389167	0.385978	-0.00361012	0.951957	0.971925	not assigned	FALSE	FALSE	FALSE	FALSE	FALSE
PDZRN3	-0.467017	0.000145888	0.000618446	0.807099	-0.107314	0.332329	0.461902	-0.0172264	-0.484243	0.000118018	0.00046879	0.784504	-0.0871261	0.389306	0.5505	abundance	TRUE	TRUE	FALSE	TRUE	FALSE
PEA15	0.715195	1.10929e-09	5.19241e-08	0.275531	0.466749	7.37294e-06	0.000575861	-0.0513871	0.663808	1.76277e-09	6.30368e-08	0.271366	0.53506	0.000532801	0.00752644	abundance	TRUE	TRUE	FALSE	TRUE	FALSE
PEAK1	-0.856276	1.3542e-07	2.01242e-06	0.287891	-0.506795	0.0229264	0.0688252	0.102967	-0.753309	9.73546e-08	1.31576e-06	0.421593	-0.538687	0.0646606	0.160564	abundance	TRUE	TRUE	FALSE	TRUE	FALSE
PEAR1	3.97415	5.75126e-09	1.74407e-07	0.46772	1.72767	0.0144699	0.0507493	-0.387695	3.58646	3.16326e-10	1.98576e-08	1.03041	0.278648	0.79463	0.870154	abundance	TRUE	TRUE	FALSE	TRUE	FALSE
PEBP1	-0.32282	0.000113848	0.000501781	0.341858	-0.189316	0.0328716	0.088648	0.0231456	-0.299675	3.55812e-05	0.000171571	0.583965	-0.147821	0.232466	0.38804	abundance	TRUE	TRUE	FALSE	TRUE	FALSE
PECR	0.13177	0.166368	0.239498	-0.449659	-0.0120797	0.862103	0.906646	-0.203102	-0.0713315	0.332788	0.409778	-0.755977	0.0778453	0.376918	0.53936	not assigned	FALSE	FALSE	FALSE	FALSE	FALSE
PEDS1	-0.477815	4.88519e-06	3.648e-05	0.167041	-0.41199	0.0396335	0.100535	-0.0139904	-0.491805	6.24536e-06	4.03949e-05	0.141739	-0.408107	0.00535144	0.0306576	abundance	TRUE	TRUE	FALSE	TRUE	FALSE
PEF1	0.0318524	0.640485	0.715056	-0.0220034	-0.0114256	0.826476	0.880552	-0.0439788	-0.0121264	0.796386	0.837952	-0.0566403	0.0311655	0.676589	0.785289	not assigned	FALSE	FALSE	FALSE	FALSE	FALSE
PEG10	-1.21088	2.29856e-08	4.88644e-07	-0.0319238	-1.27648	4.93975e-05	0.00170155	-0.0269378	-1.23782	2.62956e-11	3.30672e-09	-0.142368	-1.38711	0.130319	0.260135	abundance	TRUE	TRUE	FALSE	TRUE	FALSE
PEG3	0.0269662	0.890631	0.919303	0.379532	0.158344	0.394693	0.522704	0.141613	0.168579	0.367856	0.445326	0.436714	-0.0466547	0.816795	0.885906	not assigned	FALSE	FALSE	FALSE	FALSE	FALSE
PELI1	-0.566449	2.944e-07	3.73463e-06	0.178483	-0.472291	2.54782e-05	0.00113712	-0.00694366	-0.573392	1.55008e-08	3.14558e-07	0.391967	-0.341698	0.00364405	0.0239151	abundance	TRUE	TRUE	FALSE	TRUE	FALSE
PELI2	0.355492	0.00161387	0.00469178	0.216724	0.235325	0.0109483	0.0419449	-0.0431243	0.312368	0.000316236	0.00107454	0.480433	0.205421	0.0815821	0.188215	abundance	TRUE	TRUE	FALSE	TRUE	FALSE
PELI3	0.275413	0.00144141	0.00426049	0.449742	0.0648043	0.736279	0.814021	-0.0867438	0.188669	0.104417	0.153054	0.147318	0.247619	0.00703858	0.036457	not assigned	TRUE	FALSE	FALSE	FALSE	FALSE
PELO	0.426803	9.60961e-05	0.000433643	0.75466	0.102078	0.261563	0.388356	-0.00263402	0.424169	5.22097e-05	0.000236077	0.890729	0.0489834	0.623036	0.745213	abundance	TRUE	TRUE	FALSE	TRUE	FALSE
PELP1	-0.138118	0.0180346	0.0364491	0.934608	0.0292825	0.844485	0.894349	0.0383143	-0.0998033	0.416798	0.493581	0.115168	-0.126624	0.0398299	0.115268	not assigned	FALSE	FALSE	FALSE	FALSE	FALSE
PEMT	-0.123872	0.0259903	0.0499791	-0.200691	-0.150456	0.0175646	0.0577633	-0.00172373	-0.125596	0.0183953	0.0343226	-0.218766	-0.151348	0.0250994	0.0845503	not assigned	FALSE	FALSE	FALSE	FALSE	FALSE
PEPD	0.214766	0.000321157	0.00120179	0.141073	0.284935	0.0833428	0.168669	0.100467	0.315233	0.000386385	0.00126943	0.0394185	0.20234	0.00578924	0.0321774	not assigned	FALSE	TRUE	FALSE	FALSE	FALSE
PER1	-0.26022	0.000491699	0.00172873	0.109067	-0.107445	0.280855	0.408688	0.124393	-0.135827	0.0923073	0.137557	0.0474106	-0.25378	0.00204858	0.0166791	not assigned	FALSE	FALSE	FALSE	FALSE	FALSE
PER2	-0.968519	2.03094e-08	4.43637e-07	-0.321282	-1.2036	5.76979e-05	0.0018238	0.0760832	-0.892435	2.06555e-08	3.84144e-07	-0.389866	-1.31645	0.000297387	0.00536191	abundance	TRUE	TRUE	FALSE	TRUE	FALSE
PER3	-0.517131	6.53256e-05	0.000314998	0.582585	-0.215711	0.0285943	0.0805992	0.000146823	-0.516984	3.05218e-05	0.000150802	0.704618	-0.152855	0.140983	0.274383	abundance	TRUE	TRUE	FALSE	TRUE	FALSE
PERP	0.677535	1.34499e-08	3.32553e-07	0.606366	0.203649	0.489875	0.60894	-0.063052	0.614483	6.42512e-07	6.06145e-06	0.27367	0.509369	0.00211555	0.0170043	abundance	TRUE	TRUE	FALSE	TRUE	FALSE
PES1	-0.0921315	0.141173	0.209329	0.123979	-0.0393169	0.650777	0.747481	0.0413922	-0.0507393	0.511457	0.585356	0.0645657	-0.0888555	0.193505	0.342091	not assigned	FALSE	FALSE	FALSE	FALSE	FALSE
PES1P1	0.223943	0.29688	0.386388	0.158886	0.304768	0.0303539	0.083956	0.116406	0.340349	0.0104529	0.021107	0.570689	0.0297092	0.920422	0.953864	not assigned	FALSE	TRUE	FALSE	FALSE	FALSE
PET100	-0.102189	0.722161	0.782825	0.00302408	-0.222366	0.292185	0.420571	-0.120486	-0.222675	0.250917	0.322536	0.00718123	-0.10059	0.758389	0.844993	not assigned	FALSE	FALSE	FALSE	FALSE	FALSE
PET117	0.408254	0.064182	0.107348	0.120287	-0.0408061	0.775207	0.843125	-0.399952	0.00830171	0.942736	0.957047	0.391318	0.405005	0.0844759	0.192478	not assigned	FALSE	FALSE	FALSE	FALSE	FALSE
PEX1	-0.081255	0.106167	0.165363	0.131936	-0.197909	0.0174692	0.0575905	-0.127374	-0.208629	0.00653674	0.0140932	0.0526421	-0.0702723	0.266643	0.428633	not assigned	FALSE	FALSE	FALSE	FALSE	FALSE
PEX10	-0.141488	0.0844465	0.135949	0.159262	0.00736703	0.90089	0.934994	0.126322	-0.0151667	0.761087	0.809087	0.460696	-0.134501	0.120606	0.247023	not assigned	FALSE	FALSE	FALSE	FALSE	FALSE
PEX11A	0.0555832	0.569496	0.651632	0.154577	-0.0450296	0.664574	0.758529	-0.0920209	-0.0364377	0.70189	0.757669	0.161029	0.0614507	0.562835	0.698407	not assigned	FALSE	FALSE	FALSE	FALSE	FALSE
PEX11B	-0.0915478	0.142919	0.211428	-0.302514	-0.14046	0.0317444	0.0863793	-0.0212178	-0.112766	0.0417656	0.0695884	-0.453735	-0.142714	0.0544869	0.142194	not assigned	FALSE	FALSE	FALSE	FALSE	FALSE
PEX12	-0.472437	1.01852e-05	6.68761e-05	0.583845	-0.336107	0.119212	0.218694	-0.1395	-0.611936	8.8452e-06	5.40366e-05	0.322681	-0.274976	0.0481395	0.130621	abundance	TRUE	TRUE	FALSE	TRUE	FALSE
PEX13	-0.0470992	0.378476	0.47087	0.420702	-0.207663	0.000667301	0.00722363	-0.180379	-0.227478	0.000174888	0.000652988	0.756948	0.12509	0.0753201	0.177798	not assigned	FALSE	FALSE	FALSE	FALSE	FALSE
PEX14	-0.123005	0.016905	0.0344511	0.916041	-0.135824	0.239675	0.365014	-0.125497	-0.248502	0.0119781	0.0236811	0.158101	-0.0837168	0.14423	0.27875	not assigned	FALSE	FALSE	FALSE	FALSE	FALSE
PEX16	-0.0431564	0.711963	0.774823	-0.18981	0.0957451	0.117922	0.217009	0.147093	0.103937	0.0836547	0.126385	-1.02185	0.0630508	0.633603	0.753334	not assigned	FALSE	FALSE	FALSE	FALSE	FALSE
PEX19	0.271418	0.000339691	0.00125922	0.419152	0.151738	0.0393962	0.100161	-0.00591495	0.265503	6.45963e-05	0.000282391	0.753899	0.0712557	0.40813	0.568462	abundance	TRUE	TRUE	FALSE	TRUE	FALSE
PEX2	-0.119261	0.453646	0.54479	-0.0193706	-0.00381805	0.957507	0.97139	0.117753	-0.00150789	0.981272	0.986633	-0.138122	-0.119469	0.48964	0.638001	not assigned	FALSE	FALSE	FALSE	FALSE	FALSE
PEX26	-0.656107	2.97667e-07	3.7654e-06	0.393132	-0.36965	0.0057164	0.0273971	0.0285196	-0.627587	1.36613e-07	1.70721e-06	0.525221	-0.326485	0.160731	0.300566	abundance	TRUE	TRUE	FALSE	TRUE	FALSE
PEX3	-0.159793	0.0277344	0.0528412	0.00185796	-0.242316	0.0802686	0.164562	-0.0828204	-0.242613	0.0251188	0.0449748	0.000725876	-0.159616	0.0684519	0.166863	not assigned	FALSE	FALSE	FALSE	FALSE	FALSE
PEX5	-0.10203	0.213934	0.296043	0.265979	-0.106807	0.142871	0.24924	-0.031915	-0.133945	0.0521986	0.0843339	0.447096	-0.042144	0.66666	0.778098	not assigned	FALSE	FALSE	FALSE	FALSE	FALSE
PEX6	-0.0412816	0.729937	0.789404	0.602581	-0.0923295	0.48502	0.604767	-0.0759234	-0.117205	0.404925	0.481779	0.44045	0.0103413	0.928396	0.958211	not assigned	FALSE	FALSE	FALSE	FALSE	FALSE
PEX7	-0.222047	0.0225697	0.0443213	0.928484	-0.15426	0.137177	0.242151	-0.13838	-0.360427	0.00481907	0.0108478	0.590587	-0.0091835	0.917221	0.951749	not assigned	FALSE	TRUE	FALSE	FALSE	FALSE
PFAS	-0.31024	0.00439768	0.0109893	0.742549	0.147151	0.159605	0.271066	0.227023	-0.083217	0.38876	0.465846	0.645068	-0.256559	0.00624292	0.0338585	not assigned	TRUE	FALSE	FALSE	FALSE	FALSE
PFDN1	0.292291	8.44882e-05	0.000390174	-0.104301	0.38977	0.000212703	0.00370617	0.0669922	0.359284	6.25156e-06	4.04155e-05	-0.121779	0.336044	0.00581824	0.0323018	abundance	TRUE	TRUE	FALSE	TRUE	FALSE
PFDN2	-0.0191091	0.81179	0.855676	0.00989443	0.0295527	0.665692	0.759425	0.0484727	0.0293636	0.637501	0.702731	0.0178326	-0.0196327	0.824428	0.890875	not assigned	FALSE	FALSE	FALSE	FALSE	FALSE
PFDN4	0.0773616	0.638296	0.713205	-0.0104125	0.192685	0.0426678	0.1056	0.114518	0.191879	0.0269119	0.0476329	-0.0525811	0.0874508	0.659437	0.771746	not assigned	FALSE	FALSE	FALSE	FALSE	FALSE
PFDN5	-0.0576582	0.617887	0.695667	1.31319	-0.0274835	0.894244	0.93018	-0.0455415	-0.1032	0.66828	0.729326	0.287773	-0.0279601	0.782896	0.862413	not assigned	FALSE	FALSE	FALSE	FALSE	FALSE
PFDN6	-0.0111475	0.891906	0.920337	0.0469479	0.108121	0.155107	0.265103	0.118745	0.107598	0.122008	0.174833	0.077212	-0.0194554	0.835723	0.898815	not assigned	FALSE	FALSE	FALSE	FALSE	FALSE
PFKFB2	0.305658	0.000726389	0.00240471	0.365782	0.125711	0.122524	0.223024	-0.0681426	0.237515	0.0018548	0.00481774	0.484205	0.190652	0.0988006	0.21488	not assigned	TRUE	FALSE	FALSE	FALSE	FALSE
PFKFB3	-0.0183425	0.87167	0.904039	0.293088	0.0490648	0.342294	0.471483	0.0620313	0.0436888	0.439463	0.515747	1.50764	-0.0842094	0.399451	0.559758	not assigned	FALSE	FALSE	FALSE	FALSE	FALSE
PFKFB4	0.0823808	0.359058	0.45152	0.778809	-0.0184936	0.727201	0.807106	-0.0367155	0.0456653	0.569913	0.640526	0.961179	0.0384883	0.504194	0.648849	not assigned	FALSE	FALSE	FALSE	FALSE	FALSE
PFKL	0.017488	0.839568	0.878134	0.163285	0.0152257	0.833243	0.885724	0.000593257	0.0180812	0.788228	0.831047	0.286707	0.012304	0.894172	0.939636	not assigned	FALSE	FALSE	FALSE	FALSE	FALSE
PFKM	-0.28025	0.00338092	0.00877836	0.9137	-0.0189816	0.922194	0.950058	0.00520406	-0.275045	0.059885	0.0949033	0.272509	-0.205297	0.0276719	0.0902949	not assigned	TRUE	FALSE	FALSE	FALSE	FALSE
PFKP	-0.0658507	0.299178	0.38855	-0.485761	-0.0715828	0.525886	0.641085	0.0262556	-0.0395951	0.702723	0.758385	-0.143846	-0.0715463	0.293742	0.456517	not assigned	FALSE	FALSE	FALSE	FALSE	FALSE
PFN1	0.0730099	0.181181	0.257102	0.046354	0.0958439	0.0696045	0.148991	0.0262183	0.0992282	0.0341526	0.0585212	0.0841413	0.0646607	0.306596	0.470184	not assigned	FALSE	FALSE	FALSE	FALSE	FALSE
PFN1P1	0.200174	0.0392935	0.0710648	0.244871	0.13642	0.131317	0.234653	-0.0147371	0.185437	0.0176207	0.0330287	0.432327	0.120004	0.265698	0.427728	not assigned	FALSE	FALSE	FALSE	FALSE	FALSE
PFN2	0.73537	1.83854e-07	2.54922e-06	0.0489677	0.744313	0.000123602	0.00269926	0.0449521	0.780322	4.1346e-10	2.32402e-08	0.212856	0.569274	0.0324728	0.100239	abundance	TRUE	TRUE	FALSE	TRUE	FALSE
PFN4	0.484263	0.0244064	0.0473641	-0.0341379	0.159663	0.614627	0.717679	-0.341132	0.143131	0.538089	0.610944	-0.0234149	0.487614	0.0386594	0.113114	not assigned	TRUE	FALSE	FALSE	FALSE	FALSE
PGAM1	0.147068	0.0117084	0.0251827	-0.178592	0.171774	0.012267	0.0454115	-0.00155868	0.145509	0.0117656	0.0233194	-0.169122	0.171677	0.0135281	0.0561957	not assigned	FALSE	FALSE	FALSE	FALSE	FALSE
PGAM5	0.018511	0.810576	0.854798	0.25158	-0.0772801	0.1314	0.234673	-0.0911341	-0.0726231	0.14082	0.197728	0.887732	0.0829809	0.324063	0.487997	not assigned	FALSE	FALSE	FALSE	FALSE	FALSE
PGAP1	-0.374559	3.16373e-05	0.000171308	0.707432	-0.195495	0.00328425	0.0192872	-0.0859109	-0.46047	2.43013e-06	1.8252e-05	0.803736	-0.00446294	0.94877	0.969555	abundance	TRUE	TRUE	FALSE	TRUE	FALSE
PGAP2	0.311686	0.00149084	0.00438153	0.770472	-0.0684447	0.328826	0.458384	-0.139985	0.171701	0.0381602	0.0643944	0.797517	0.174752	0.0245043	0.0832785	not assigned	TRUE	FALSE	FALSE	FALSE	FALSE
PGAP3	-0.368504	0.013129	0.0277014	0.196154	-0.0963677	0.401828	0.528972	0.199853	-0.168651	0.0781778	0.119156	0.430382	-0.29592	0.0706084	0.170358	not assigned	TRUE	FALSE	FALSE	FALSE	FALSE
PGAP4	3.05351	1.01306e-11	2.23105e-09	0.0744003	2.68511	0.0500731	0.118118	-0.141217	2.91229	6.74372e-10	3.15662e-08	0.0383666	2.94177	0.00129225	0.0124	abundance	TRUE	TRUE	FALSE	TRUE	FALSE
PGAP6	-0.0556297	0.443715	0.535183	1.06773	-0.0127735	0.849703	0.898317	-0.0165414	-0.0721711	0.438728	0.514974	0.591928	-0.0129096	0.815286	0.884983	not assigned	FALSE	FALSE	FALSE	FALSE	FALSE
PGBD1	0.0258118	0.747957	0.804088	0.26578	0.0372049	0.628235	0.729763	0.0182533	0.0440651	0.545584	0.617731	0.330875	0.0112318	0.89521	0.940065	not assigned	FALSE	FALSE	FALSE	FALSE	FALSE
PGBD2	0.176894	0.0320113	0.0597112	-0.493353	0.176308	0.115308	0.213691	-0.0878564	0.0890371	0.30178	0.377056	-0.359762	0.208926	0.0199667	0.0729289	not assigned	FALSE	FALSE	FALSE	FALSE	FALSE
PGBD4	-0.208874	0.0102879	0.022587	0.30184	-0.0993634	0.328501	0.458026	0.0464638	-0.16241	0.072592	0.111732	0.190524	-0.177931	0.0556136	0.144063	not assigned	FALSE	FALSE	FALSE	FALSE	FALSE
PGD	-0.294551	1.39313e-05	8.69669e-05	0.120471	-0.216835	0.166179	0.278952	0.0422309	-0.25232	0.00710511	0.0151388	0.0180559	-0.289995	0.000377331	0.0061969	not assigned	TRUE	FALSE	FALSE	FALSE	FALSE
PGF	0.735957	0.000529965	0.00183778	0.5039	0.446436	0.0852305	0.17142	0.081328	0.817285	0.000207173	0.000753835	0.523233	0.308327	0.183046	0.329069	abundance	TRUE	TRUE	FALSE	TRUE	FALSE
PGGHG	-0.370567	0.102639	0.160761	0.0659936	-0.434599	0.094112	0.184516	-0.0884872	-0.459054	0.0519168	0.0839796	0.0650046	-0.340726	0.197115	0.346105	not assigned	FALSE	FALSE	FALSE	FALSE	FALSE
PGGT1B	-0.320569	0.00144744	0.00427736	0.275891	-0.233333	0.0102182	0.0402084	-0.00120659	-0.321775	7.18741e-05	0.000308583	0.677467	-0.102576	0.510015	0.65371	abundance	TRUE	TRUE	FALSE	TRUE	FALSE
PGK1	0.180623	0.000507491	0.00177496	0.732143	0.08289	0.433906	0.557062	0.034509	0.215132	0.00118045	0.00329213	0.223484	0.132544	0.0123195	0.0527953	not assigned	FALSE	FALSE	FALSE	FALSE	FALSE
PGLS	-0.204914	0.00451123	0.011223	0.273909	-0.11876	0.164136	0.276329	0.0300261	-0.174888	0.00640551	0.0138436	0.341963	-0.145109	0.0520112	0.137678	not assigned	FALSE	FALSE	FALSE	FALSE	FALSE
PGLS-DT	-0.360725	0.0281494	0.0535181	-0.272642	-0.373301	0.0454424	0.110353	0.0857727	-0.274952	0.0697006	0.108	-0.300261	-0.443283	0.0227435	0.0792572	not assigned	FALSE	FALSE	FALSE	FALSE	FALSE
PGM1	-0.214494	0.00108457	0.00336183	0.269518	-0.124977	0.140357	0.246092	0.0317065	-0.182787	0.0103509	0.0209198	0.150627	-0.186961	0.0214628	0.0765731	not assigned	FALSE	FALSE	FALSE	FALSE	FALSE
PGM2	0.0902991	0.0720613	0.118462	-0.105121	0.0561939	0.364724	0.493275	-0.0435975	0.0467016	0.345108	0.422508	-0.0830932	0.0941797	0.090936	0.202593	not assigned	FALSE	FALSE	FALSE	FALSE	FALSE
PGM2L1	-0.504595	0.00125074	0.00378264	0.575291	-0.156045	0.43855	0.561253	0.0582615	-0.446333	0.00730441	0.0154848	0.426429	-0.314265	0.0721417	0.172878	abundance	TRUE	TRUE	FALSE	TRUE	FALSE
PGM3	0.0590664	0.397499	0.490538	-0.252971	0.0190507	0.756009	0.829147	-0.0549577	0.00410864	0.942002	0.956672	-0.398996	0.0607057	0.408549	0.568624	not assigned	FALSE	FALSE	FALSE	FALSE	FALSE
PGP	0.0475127	0.529336	0.614828	0.337435	-0.0170424	0.785008	0.85086	-0.0485227	-0.00100994	0.986684	0.99104	0.54982	0.048068	0.527784	0.669848	not assigned	FALSE	FALSE	FALSE	FALSE	FALSE
PGPEP1	0.18059	0.0170801	0.0347553	0.273605	0.105987	0.207759	0.32824	-0.0251927	0.155397	0.0362512	0.0615753	0.257472	0.140579	0.0771538	0.180541	not assigned	FALSE	FALSE	FALSE	FALSE	FALSE
PGRMC1	-0.040787	0.394421	0.487546	0.269836	-0.0973541	0.0551144	0.12622	-0.0675729	-0.10836	0.0210022	0.0385337	0.372332	-0.000441175	0.993812	0.997023	not assigned	FALSE	FALSE	FALSE	FALSE	FALSE
PGRMC2	0.000271758	0.995213	0.996886	0.392861	0.024911	0.649352	0.746291	0.024746	0.0250177	0.626311	0.693456	0.24206	-0.00578404	0.906193	0.946347	not assigned	FALSE	FALSE	FALSE	FALSE	FALSE
PGS1	-0.0595414	0.347708	0.4398	0.217453	-0.0527721	0.269853	0.396978	-0.00617814	-0.0657195	0.137994	0.194401	0.636392	-0.017718	0.793053	0.869098	not assigned	FALSE	FALSE	FALSE	FALSE	FALSE
PHACTR2	0.134189	0.091699	0.146027	-0.127781	0.20168	0.00193453	0.0139423	0.0503445	0.184533	0.000823906	0.00241789	-0.607998	0.246384	0.092875	0.205922	not assigned	FALSE	FALSE	FALSE	FALSE	FALSE
PHACTR4	-0.223935	0.000181041	0.000740365	0.28983	-0.0913098	0.0978573	0.189596	0.0677224	-0.156213	0.001044	0.00295513	0.431532	-0.156524	0.0538061	0.140985	not assigned	FALSE	FALSE	FALSE	FALSE	FALSE
PHAF1	-0.0874493	0.105226	0.164259	-0.335921	-0.183746	0.00147168	0.0118315	-0.066921	-0.15437	0.00191547	0.00494855	-0.721491	-0.198826	0.00788838	0.0392601	not assigned	FALSE	FALSE	FALSE	FALSE	FALSE
PHAX	-0.077124	0.121501	0.184978	0.204215	-0.0631088	0.247241	0.373573	-0.00173468	-0.0788587	0.107078	0.156323	0.196514	-0.0616272	0.270893	0.433073	not assigned	FALSE	FALSE	FALSE	FALSE	FALSE
PHB1	-0.081371	0.223112	0.306221	0.582348	-0.0120684	0.802059	0.863301	0.0219164	-0.0594546	0.284589	0.358646	0.879971	-0.0290527	0.603139	0.730062	not assigned	FALSE	FALSE	FALSE	FALSE	FALSE
PHB2	-0.0849214	0.0679648	0.112804	0.385963	-0.056213	0.17993	0.295607	-0.00406811	-0.0889895	0.0292985	0.0512829	0.633275	-0.0285666	0.542559	0.682275	not assigned	FALSE	FALSE	FALSE	FALSE	FALSE
PHC1	-0.018004	0.748004	0.804088	0.162963	-0.132288	0.1256	0.227056	-0.117218	-0.135222	0.0886425	0.132964	0.0766601	-0.00763783	0.90381	0.945263	not assigned	FALSE	FALSE	FALSE	FALSE	FALSE
PHC1P1	-0.35222	0.146271	0.215579	0.576438	0.214574	0.317459	0.447182	0.363761	0.0115402	0.958365	0.969406	0.63504	-0.359549	0.097129	0.212375	not assigned	FALSE	FALSE	FALSE	FALSE	FALSE
PHC2	-0.156233	0.0103057	0.0226073	0.198191	-0.104158	0.0855429	0.171906	0.0211111	-0.135122	0.00914692	0.0188033	0.303872	-0.115173	0.0726335	0.173437	not assigned	FALSE	FALSE	FALSE	FALSE	FALSE
PHC3	0.678746	1.1288e-08	2.88845e-07	-0.00900215	0.694157	0.00540455	0.0263809	0.00930039	0.688046	3.29628e-09	1.01798e-07	-0.0116559	0.686766	0.0234652	0.0809324	abundance	TRUE	TRUE	FALSE	TRUE	FALSE
PHETA1	-0.043985	0.606334	0.684667	0.341384	0.162016	0.304248	0.433662	0.190985	0.147	0.313926	0.389731	0.110836	-0.0602779	0.529665	0.671309	not assigned	FALSE	FALSE	FALSE	FALSE	FALSE
PHEX	0.528943	0.00965121	0.0213951	0.147919	0.78022	4.63866e-06	0.000441956	0.329517	0.858461	9.72609e-08	1.31576e-06	0.958248	-0.293675	0.276603	0.438763	translation	TRUE	TRUE	TRUE	FALSE	FALSE
PHF1	0.25185	0.00119919	0.00365426	0.392876	0.293165	0.0161663	0.0546772	0.140261	0.39211	6.48844e-05	0.000283189	0.307775	0.131168	0.129913	0.259633	not assigned	FALSE	TRUE	FALSE	FALSE	FALSE
PHF10	0.0322501	0.657068	0.728485	1.08382	0.0461352	0.52665	0.64152	0.0488383	0.0810884	0.411138	0.488004	0.54464	-0.0119139	0.836474	0.899263	not assigned	FALSE	FALSE	FALSE	FALSE	FALSE
PHF11	0.0249547	0.846476	0.883846	0.357138	-0.00139433	0.991443	0.993736	-0.0174368	0.00751796	0.953099	0.965314	0.363363	0.022223	0.865773	0.920228	not assigned	FALSE	FALSE	FALSE	FALSE	FALSE
PHF12	-0.313455	5.12427e-05	0.000256576	0.779118	0.0647389	0.281387	0.409207	0.133976	-0.17948	0.00333055	0.00791626	0.776663	-0.17406	0.00665083	0.0351407	not assigned	TRUE	FALSE	FALSE	FALSE	FALSE
PHF13	0.0427771	0.462744	0.553316	0.828187	0.00144781	0.975846	0.98405	-0.00590187	0.0368753	0.535158	0.608182	0.736543	0.0156169	0.745822	0.835923	not assigned	FALSE	FALSE	FALSE	FALSE	FALSE
PHF14	-0.407006	7.57561e-07	7.96952e-06	0.416611	-0.250325	0.062742	0.138563	-0.0128824	-0.419888	2.13499e-05	0.000112432	0.125302	-0.354393	0.00187687	0.0159031	abundance	TRUE	TRUE	FALSE	TRUE	FALSE
PHF19	-0.473608	5.30274e-07	5.97125e-06	-0.121718	-0.57796	2.79858e-07	9.32232e-05	-0.0467059	-0.520314	7.96629e-09	1.92543e-07	-0.361965	-0.661943	4.59719e-05	0.0018943	abundance	TRUE	TRUE	FALSE	TRUE	FALSE
PHF2	-0.169721	0.00265416	0.00713263	-0.180418	-0.232816	0.0177436	0.0580628	-0.0324748	-0.202195	0.0027707	0.00675406	-0.0947759	-0.188884	0.0151119	0.0604771	not assigned	FALSE	FALSE	FALSE	FALSE	FALSE
PHF20	0.0672392	0.105567	0.164657	-0.0332443	0.0657248	0.241982	0.367514	-0.00374972	0.0634895	0.161173	0.221776	-0.0182503	0.0683979	0.145352	0.280232	not assigned	FALSE	FALSE	FALSE	FALSE	FALSE
PHF20L1	0.445174	7.34876e-07	7.77348e-06	0.0603403	0.3763	0.0204103	0.0636472	-0.0420122	0.403162	2.54659e-06	1.89204e-05	0.0512463	0.424514	0.000452377	0.00687169	abundance	TRUE	TRUE	FALSE	TRUE	FALSE
PHF21A	-0.0244157	0.683642	0.750637	0.419935	-0.00713394	0.881065	0.920516	0.00702875	-0.0173869	0.718216	0.77219	0.722369	-0.0118559	0.837773	0.900012	not assigned	FALSE	FALSE	FALSE	FALSE	FALSE
PHF21B	-1.18446	4.99897e-06	3.71234e-05	-0.059411	-1.67463	0.0314858	0.0859192	-0.419796	-1.60426	3.09441e-05	0.000152552	-0.0219424	-1.21966	0.0020709	0.0167863	abundance	TRUE	TRUE	FALSE	TRUE	FALSE
PHF23	-0.140091	0.00680771	0.0158969	0.399749	-0.0627172	0.343054	0.471998	0.0213727	-0.118718	0.0316546	0.0547945	0.229769	-0.112813	0.058173	0.148998	not assigned	FALSE	FALSE	FALSE	FALSE	FALSE
PHF2P2	-0.24992	0.017979	0.0363585	0.309422	-0.216776	0.0477376	0.114356	-0.0441868	-0.294106	0.00631589	0.0136939	0.327073	-0.153725	0.166119	0.307159	not assigned	FALSE	TRUE	FALSE	FALSE	FALSE
PHF3	-0.0821076	0.121	0.184343	0.322999	-0.0498298	0.25366	0.380769	0.00575716	-0.0763505	0.0701257	0.108508	0.675365	-0.0305432	0.594839	0.72283	not assigned	FALSE	FALSE	FALSE	FALSE	FALSE
PHF5A	-0.118264	0.185554	0.262261	-0.317663	-0.0399038	0.533581	0.648172	0.115929	-0.00233559	0.96962	0.977625	-0.688139	-0.119872	0.176286	0.320045	not assigned	FALSE	FALSE	FALSE	FALSE	FALSE
PHF6	0.00642015	0.919158	0.942077	0.0191756	-0.0475701	0.408753	0.535707	-0.0538671	-0.0474469	0.363806	0.441457	0.0318957	0.00793351	0.912231	0.949714	not assigned	FALSE	FALSE	FALSE	FALSE	FALSE
PHF7	0.418726	0.000552097	0.00190179	-0.123096	0.353497	0.111741	0.208575	-0.116773	0.301954	0.0242327	0.0436443	-0.06733	0.439057	0.00170317	0.0148285	abundance	TRUE	TRUE	FALSE	TRUE	FALSE
PHF8	-0.300862	0.0001401	0.000597682	0.275774	-0.225504	0.180782	0.296608	-0.00761268	-0.308474	0.00403657	0.009319	0.0838492	-0.274996	0.00145911	0.0134002	abundance	TRUE	TRUE	FALSE	TRUE	FALSE
PHGDH	-0.344032	0.000221751	0.00087721	0.763476	-0.0521864	0.696788	0.783908	0.0291855	-0.314847	0.0128196	0.0251525	0.24007	-0.268447	0.00566168	0.0318442	abundance	TRUE	TRUE	FALSE	TRUE	FALSE
PHIP	-0.00624386	0.92867	0.948834	0.412241	-0.0984264	0.0887315	0.176543	-0.0947565	-0.101	0.0859032	0.129389	0.72977	0.0674632	0.371214	0.534291	not assigned	FALSE	FALSE	FALSE	FALSE	FALSE
PHKA1	-0.131224	0.0255994	0.0493407	0.161489	-0.247184	0.055306	0.126436	-0.137151	-0.268375	0.011498	0.0228398	0.0393	-0.120677	0.0763603	0.179277	not assigned	FALSE	TRUE	FALSE	FALSE	FALSE
PHKA2	-0.130014	0.105246	0.16427	-0.619798	-0.39687	4.30241e-05	0.00157462	-0.186273	-0.316287	0.000427945	0.00138597	-0.844156	-0.39701	0.0023934	0.0184152	not assigned	FALSE	TRUE	FALSE	FALSE	FALSE
PHKB	-0.0922016	0.193702	0.271912	0.450882	-0.0844204	0.146207	0.253438	-0.0337908	-0.125992	0.0400135	0.0670167	0.733219	0.000178449	0.998056	0.998706	not assigned	FALSE	FALSE	FALSE	FALSE	FALSE
PHKG2	0.0409518	0.509572	0.597034	0.0172811	0.101837	0.315418	0.445191	0.0615931	0.102545	0.262846	0.335472	0.00698838	0.0402351	0.563295	0.698535	not assigned	FALSE	FALSE	FALSE	FALSE	FALSE
PHLDA1	0.271309	0.000117279	0.000513366	0.627875	0.108486	0.134727	0.239222	0.00752489	0.278834	0.000245108	0.000866293	0.416844	0.155079	0.0222645	0.078327	abundance	TRUE	TRUE	FALSE	TRUE	FALSE
PHLDA1-AS1	0.337082	0.271274	0.359611	0.196017	0.277748	0.222561	0.345491	0.00674027	0.343822	0.105952	0.154949	0.44444	0.184273	0.598942	0.726256	not assigned	FALSE	FALSE	FALSE	FALSE	FALSE
PHLDA1-DT	0.416665	0.0478435	0.0837172	-0.170786	1.19705	0.00210695	0.0146454	0.709221	1.12589	0.000684879	0.00206945	-0.102211	0.531743	0.0796213	0.184925	translation	FALSE	TRUE	TRUE	FALSE	FALSE
PHLDA2	0.681933	6.12173e-08	1.07926e-06	0.262817	0.516353	0.000507711	0.00622705	0.0136433	0.695577	5.90056e-09	1.55757e-07	0.452541	0.367156	0.0792038	0.184151	abundance	TRUE	TRUE	FALSE	TRUE	FALSE
PHLDA3	1.11736	2.32265e-10	1.70505e-08	0.429966	0.697627	0.000173202	0.00325771	0.0606962	1.17805	1.51589e-10	1.12087e-08	0.405904	0.63918	0.00579832	0.0322145	abundance	TRUE	TRUE	FALSE	TRUE	FALSE
PHLDB1	0.165999	0.0109488	0.0238119	0.541057	0.183984	0.0548893	0.125812	0.107799	0.273799	0.000998945	0.00284741	0.368183	0.0651915	0.445069	0.599905	not assigned	FALSE	TRUE	FALSE	FALSE	FALSE
PHLDB2	0.679582	1.67382e-08	3.88361e-07	-0.0370914	0.701671	0.023122	0.0692618	-0.00311796	0.676464	9.29401e-08	1.26628e-06	-0.0227634	0.694981	0.000709873	0.008725	abundance	TRUE	TRUE	FALSE	TRUE	FALSE
PHLDB3	0.705056	4.54063e-06	3.44821e-05	0.567925	0.142356	0.613904	0.71696	-0.162281	0.542776	0.00563619	0.0124248	0.154526	0.621183	0.000423699	0.00661089	abundance	TRUE	TRUE	FALSE	TRUE	FALSE
PHLPP1	-0.172745	0.0116171	0.0250183	-0.25309	-0.22189	0.0205547	0.0638987	-0.00542583	-0.17817	0.0220722	0.040244	-0.16408	-0.201979	0.0232456	0.0804227	not assigned	FALSE	FALSE	FALSE	FALSE	FALSE
PHLPP2	-0.218837	0.0111674	0.0242208	0.152695	-0.165169	0.0247175	0.0725486	0.0202527	-0.198585	0.00117981	0.00329103	0.479895	-0.123537	0.30121	0.464949	not assigned	FALSE	FALSE	FALSE	FALSE	FALSE
PHPT1	0.278234	0.00332246	0.00864162	0.544487	0.322383	0.0106626	0.0412323	0.195644	0.473878	0.000144896	0.000555042	0.411705	0.0831364	0.435753	0.592256	abundance	TRUE	TRUE	FALSE	TRUE	FALSE
PHRF1	-0.267657	0.00926989	0.0206623	-0.188242	-0.23131	0.0840001	0.169693	0.0867318	-0.180925	0.0513545	0.0832303	-0.19881	-0.303627	0.0134845	0.0561053	not assigned	TRUE	FALSE	FALSE	FALSE	FALSE
PHTF1	-0.213757	0.00687944	0.0160421	0.523393	-0.0808014	0.22288	0.345826	0.0210769	-0.192681	0.00615909	0.0134016	0.688761	-0.0810466	0.240469	0.397889	not assigned	FALSE	FALSE	FALSE	FALSE	FALSE
PHTF2	-0.0782109	0.35357	0.445704	0.262749	-0.0604739	0.258905	0.385944	-0.00281291	-0.0810238	0.123402	0.176529	0.914083	-0.0041484	0.963433	0.978362	not assigned	FALSE	FALSE	FALSE	FALSE	FALSE
PHYH	-0.415799	0.00164209	0.00475607	0.716257	-0.0565094	0.441738	0.564261	0.0614707	-0.354329	0.00158319	0.00421495	1.02916	-0.0511386	0.569318	0.702638	abundance	TRUE	TRUE	FALSE	TRUE	FALSE
PHYHIP	-0.146488	0.295185	0.384628	0.0051222	-0.00315318	0.980678	0.986668	0.142584	-0.00390352	0.973131	0.980355	0.00723682	-0.14646	0.336176	0.499966	not assigned	FALSE	FALSE	FALSE	FALSE	FALSE
PHYKPL	-0.0893456	0.205927	0.287004	0.0594381	0.055561	0.427686	0.552201	0.139596	0.0502505	0.414922	0.491844	0.0762246	-0.093176	0.229639	0.384755	not assigned	FALSE	FALSE	FALSE	FALSE	FALSE
PI15	-0.422258	0.0238058	0.0463891	0.810049	-0.20214	0.100376	0.193023	-0.121931	-0.544189	0.00459692	0.0104175	0.900221	0.0676327	0.627512	0.748659	abundance	TRUE	TRUE	FALSE	TRUE	FALSE
PI4K2A	0.152875	0.00658664	0.0154559	-0.015754	0.272442	0.00284446	0.0175344	0.117158	0.270033	0.000125982	0.00049466	-0.0130934	0.156411	0.0480332	0.130491	not assigned	FALSE	TRUE	FALSE	FALSE	FALSE
PI4K2B	-0.225541	0.0398469	0.0719011	0.652478	-0.0829336	0.183684	0.300026	-0.004553	-0.230094	0.0119323	0.023608	1.09183	0.025682	0.727386	0.823089	not assigned	FALSE	FALSE	FALSE	FALSE	FALSE
PI4KA	-0.0961858	0.0506355	0.0878518	0.0310649	-0.160246	0.239702	0.365014	-0.0670482	-0.163234	0.108904	0.158438	0.00411322	-0.0955144	0.0827465	0.190085	not assigned	FALSE	FALSE	FALSE	FALSE	FALSE
PI4KAP2	-0.340227	0.0340355	0.0629798	-0.287907	-0.489253	0.0690574	0.148103	-0.0510718	-0.391299	0.066784	0.104262	-0.152329	-0.399834	0.034089	0.103911	not assigned	FALSE	FALSE	FALSE	FALSE	FALSE
PI4KB	-0.0497026	0.239432	0.324639	-0.0616553	-0.0216389	0.639204	0.738355	0.0311282	-0.0185744	0.650305	0.713684	-0.0517105	-0.0506631	0.280369	0.442966	not assigned	FALSE	FALSE	FALSE	FALSE	FALSE
PIANP	-0.59727	0.00324904	0.00847855	0.279925	-0.120135	0.413974	0.54025	0.309945	-0.287326	0.0360702	0.0613065	0.510705	-0.450532	0.0217902	0.0772579	not assigned	TRUE	FALSE	FALSE	FALSE	FALSE
PIAS1	-0.618828	7.29619e-07	7.72396e-06	0.0539704	-0.674589	0.00208637	0.0145905	-0.0891592	-0.707987	2.33315e-08	4.22115e-07	0.0883052	-0.556309	0.0641124	0.159645	abundance	TRUE	TRUE	FALSE	TRUE	FALSE
PIAS2	-0.0503053	0.298931	0.388304	0.301046	-0.0677481	0.293161	0.421572	-0.0325871	-0.0828924	0.152736	0.211968	0.173776	-0.0359006	0.516938	0.660244	not assigned	FALSE	FALSE	FALSE	FALSE	FALSE
PIAS3	0.212453	0.000583893	0.0019934	-0.404512	0.327239	0.000595849	0.00684338	0.0288473	0.2413	7.80627e-05	0.00033176	-0.537058	0.342045	0.000900163	0.0100606	not assigned	FALSE	FALSE	FALSE	FALSE	FALSE
PIAS4	-0.260049	0.00120904	0.00368057	0.194135	0.0244984	0.732555	0.810972	0.234063	-0.0259862	0.64041	0.705013	0.249157	-0.253574	0.00322981	0.0222852	not assigned	FALSE	FALSE	FALSE	FALSE	FALSE
PIBF1	-0.0962276	0.167707	0.240935	-0.667469	-0.201267	0.00432544	0.0228781	-0.0408104	-0.137038	0.0460169	0.0755273	-0.758308	-0.200145	0.0108272	0.0487276	not assigned	FALSE	FALSE	FALSE	FALSE	FALSE
PICALM	0.0383604	0.351327	0.443416	0.286968	-0.0242406	0.605818	0.710171	-0.0515928	-0.0132324	0.745548	0.795843	0.227823	0.0413751	0.360559	0.524686	not assigned	FALSE	FALSE	FALSE	FALSE	FALSE
PICK1	-0.00223602	0.979068	0.985967	-0.6005	-0.0590154	0.549767	0.662205	-0.0554366	-0.0576727	0.57398	0.644343	-0.400853	-0.0253543	0.762839	0.848343	not assigned	FALSE	FALSE	FALSE	FALSE	FALSE
PID1	3.05486	3.83019e-10	2.30668e-08	0.27408	1.84205	0.055128	0.12623	-0.375538	2.67932	9.26017e-09	2.16727e-07	0.203467	2.50971	0.00672208	0.0353857	abundance	TRUE	TRUE	FALSE	TRUE	FALSE
PIDD1	0.480823	0.00132546	0.00396663	0.396385	0.385717	0.00130295	0.0109481	0.0954854	0.576308	3.72196e-06	2.60285e-05	1.20568	-0.214021	0.410645	0.570723	abundance	TRUE	TRUE	FALSE	TRUE	FALSE
PIERCE1	0.232827	0.0389901	0.0706016	0.759465	0.0214956	0.843249	0.893181	-0.0345073	0.19832	0.116637	0.168266	0.541083	0.125519	0.186611	0.333547	not assigned	FALSE	FALSE	FALSE	FALSE	FALSE
PIERCE2	-0.428064	0.167138	0.240348	-0.151126	-0.00733671	0.973448	0.982665	0.485419	0.0573551	0.772685	0.818692	-0.345304	-0.408259	0.213318	0.365386	not assigned	FALSE	FALSE	FALSE	FALSE	FALSE
PIEZO1	-0.0301352	0.611584	0.689317	0.0162173	-0.00697105	0.905928	0.939134	0.0226755	-0.00745976	0.888185	0.914037	0.0204033	-0.029983	0.645222	0.76168	not assigned	FALSE	FALSE	FALSE	FALSE	FALSE
PIF1	-0.811749	4.51174e-06	3.4282e-05	-0.105435	-0.928967	0.00153592	0.012116	-0.0316319	-0.84338	3.12309e-07	3.35914e-06	-0.176455	-0.960567	0.00458155	0.0275632	abundance	TRUE	TRUE	FALSE	TRUE	FALSE
PIGA	0.177422	0.0867508	0.139266	0.0755397	0.0959832	0.0922591	0.181705	-0.0680368	0.109386	0.0279061	0.0491144	0.533141	0.119104	0.295752	0.45858	not assigned	FALSE	FALSE	FALSE	FALSE	FALSE
PIGB	-0.615299	4.95606e-06	3.68863e-05	-0.0278081	-0.656173	0.000110055	0.00256236	-0.0237638	-0.639063	5.58949e-08	8.56205e-07	-0.0757943	-0.663736	0.0744456	0.176706	abundance	TRUE	TRUE	FALSE	TRUE	FALSE
PIGBOS1	-0.385356	0.000629541	0.00212387	0.2699	-0.244925	0.153113	0.262429	0.0364235	-0.348932	0.00266778	0.00653638	0.214388	-0.310549	0.0355006	0.106497	abundance	TRUE	TRUE	FALSE	TRUE	FALSE
PIGC	-0.0320017	0.65182	0.72416	-0.0919935	-0.112185	0.0597903	0.134161	-0.0772397	-0.109241	0.0426754	0.0708917	-0.2315	-0.0572911	0.515971	0.659269	not assigned	FALSE	FALSE	FALSE	FALSE	FALSE
PIGF	-0.216683	0.101917	0.159799	-0.0388239	-0.103505	0.298772	0.427855	0.121591	-0.0950925	0.248304	0.319788	-0.101844	-0.226368	0.139909	0.2732	not assigned	FALSE	FALSE	FALSE	FALSE	FALSE
PIGG	-0.3666	4.69109e-06	3.53054e-05	0.85102	-0.0376182	0.770716	0.840121	0.016998	-0.349602	5.11874e-05	0.00023249	0.428448	-0.216814	0.00941248	0.0441506	abundance	TRUE	TRUE	FALSE	TRUE	FALSE
PIGH	0.0670934	0.318071	0.408935	0.288558	-0.177237	0.0225735	0.0681159	-0.22497	-0.157877	0.0235411	0.0425699	0.325485	0.11848	0.187725	0.334825	not assigned	FALSE	FALSE	FALSE	FALSE	FALSE
PIGK	-0.112158	0.135763	0.202491	0.0991402	-0.1714	0.0359684	0.0944488	-0.0703609	-0.182519	0.00981562	0.0199883	0.146609	-0.0853995	0.317528	0.480585	not assigned	FALSE	FALSE	FALSE	FALSE	FALSE
PIGL	-0.211067	0.0027131	0.0072721	0.814922	0.0704376	0.562927	0.673707	0.109501	-0.101566	0.335586	0.412731	0.189429	-0.191827	0.00904944	0.0429932	not assigned	FALSE	FALSE	FALSE	FALSE	FALSE
PIGM	0.188515	0.0013466	0.00402093	-0.319278	0.343539	0.000220233	0.00377374	0.094835	0.28335	4.79513e-05	0.000219856	-0.288105	0.27015	0.0182977	0.0686763	not assigned	FALSE	TRUE	FALSE	FALSE	FALSE
PIGN	-0.26791	6.58027e-05	0.000316957	-0.301171	-0.304276	0.00130923	0.0109639	0.0443203	-0.22359	7.73568e-05	0.000329281	-0.486461	-0.376677	0.00264109	0.0197054	not assigned	TRUE	FALSE	FALSE	FALSE	FALSE
PIGO	-0.252158	0.00254768	0.0068892	-0.246153	-0.273767	0.024681	0.0724733	0.0404603	-0.211698	0.00710336	0.0151388	-0.246863	-0.304418	0.00331074	0.0226344	not assigned	FALSE	FALSE	FALSE	FALSE	FALSE
PIGP	-0.185509	0.139851	0.207575	-0.120209	-0.00237049	0.977168	0.984867	0.205439	0.0199294	0.780759	0.824945	-0.372787	-0.17808	0.183308	0.329352	not assigned	FALSE	FALSE	FALSE	FALSE	FALSE
PIGQ	-0.00436291	0.950418	0.964053	0.052743	0.12368	0.0991076	0.19124	0.127813	0.12345	0.0720825	0.111025	0.0649915	-0.0123861	0.880106	0.930386	not assigned	FALSE	FALSE	FALSE	FALSE	FALSE
PIGS	-0.379262	1.15203e-05	7.41207e-05	0.654783	-0.134881	0.203748	0.323847	-0.00395302	-0.383215	7.68578e-06	4.8046e-05	0.676884	-0.11987	0.233641	0.389556	abundance	TRUE	TRUE	FALSE	TRUE	FALSE
PIGT	-0.0823917	0.155948	0.227101	0.103725	-0.155308	0.0049529	0.0249764	-0.0814624	-0.163854	0.0009348	0.00268778	0.340596	-0.0265836	0.81464	0.884496	not assigned	FALSE	FALSE	FALSE	FALSE	FALSE
PIGU	-0.164434	0.0196448	0.0392546	0.0299218	-0.148695	0.0376789	0.0973114	0.0108185	-0.153615	0.0116117	0.023045	0.0448568	-0.157543	0.0444324	0.123791	not assigned	FALSE	FALSE	FALSE	FALSE	FALSE
PIGV	-0.0716677	0.366653	0.45888	-0.336333	-0.0290739	0.726016	0.805991	0.0666981	-0.00496964	0.948457	0.961379	-0.34002	-0.0733575	0.375165	0.537809	not assigned	FALSE	FALSE	FALSE	FALSE	FALSE
PIGW	-0.281172	1.00172e-05	6.60635e-05	0.604227	-0.0384634	0.909105	0.94083	0.0728169	-0.208355	0.061653	0.0973149	0.0340109	-0.274086	0.00010222	0.00301706	not assigned	TRUE	FALSE	FALSE	FALSE	FALSE
PIGX	0.564395	1.04269e-07	1.64407e-06	-0.167552	0.576786	0.0153905	0.0529058	-0.0821751	0.48222	1.12668e-06	9.67142e-06	-0.126863	0.625571	0.000141941	0.00356419	abundance	TRUE	TRUE	FALSE	TRUE	FALSE
PIH1D1	0.0532684	0.471576	0.561677	0.121139	0.175233	0.0193793	0.0615756	0.128417	0.181686	0.00806644	0.0168503	0.209811	0.0151487	0.884797	0.933034	not assigned	FALSE	FALSE	FALSE	FALSE	FALSE
PIH1D2	0.282011	0.138205	0.205508	-0.11563	0.523451	0.00791745	0.0340471	0.208831	0.490842	0.00356935	0.00839618	-0.207369	0.383797	0.167467	0.30882	not assigned	FALSE	TRUE	FALSE	FALSE	FALSE
PIK3AP1	0.730174	0.000114534	0.000504144	1.11867	-0.0602106	0.787251	0.852211	0.026442	0.756616	0.00110899	0.00311744	0.583931	0.288363	0.0478347	0.130136	abundance	TRUE	TRUE	FALSE	TRUE	FALSE
PIK3C2A	-0.0468596	0.447763	0.539387	0.257626	-0.0997239	0.0523599	0.121738	-0.0649366	-0.111796	0.0228349	0.0414291	0.645752	0.0253329	0.726233	0.822599	not assigned	FALSE	FALSE	FALSE	FALSE	FALSE
PIK3C2B	-0.154659	0.0103692	0.0227317	0.906498	0.059669	0.579022	0.687823	0.07413	-0.0805293	0.430614	0.507445	0.169548	-0.141006	0.0245737	0.0833773	not assigned	FALSE	FALSE	FALSE	FALSE	FALSE
PIK3C3	-0.0330813	0.610959	0.688825	0.502867	-0.161717	0.049901	0.117875	-0.145271	-0.178353	0.030014	0.0523442	0.357774	0.0307286	0.685013	0.791474	not assigned	FALSE	FALSE	FALSE	FALSE	FALSE
PIK3CA	0.602005	2.93932e-08	5.96183e-07	0.779372	0.0454883	0.729935	0.809287	-0.0873308	0.514674	1.3513e-06	1.12474e-05	0.39213	0.400186	0.00372239	0.0242751	abundance	TRUE	TRUE	FALSE	TRUE	FALSE
PIK3CB	0.149971	0.0148299	0.0307921	-0.232332	0.186998	0.00303403	0.0182695	0.00218331	0.152155	0.00180658	0.00471347	-0.637613	0.246987	0.0169317	0.0650629	not assigned	FALSE	FALSE	FALSE	FALSE	FALSE
PIK3CD	1.1784	7.91145e-08	1.32357e-06	0.538437	0.529084	0.0617548	0.137036	-0.0148237	1.16358	8.44901e-08	1.1811e-06	0.555493	0.532042	0.11087	0.232796	abundance	TRUE	TRUE	FALSE	TRUE	FALSE
PIK3CD-AS2	-0.741232	0.00190267	0.00538003	0.300857	-0.388265	0.164127	0.276329	0.129963	-0.61127	0.00402592	0.00929761	0.359431	-0.521523	0.0297766	0.0945227	abundance	TRUE	TRUE	FALSE	TRUE	FALSE
PIK3R1	-0.308827	0.000323661	0.00121015	0.245236	-0.158164	0.0697406	0.149116	0.0749278	-0.2339	0.000383441	0.0012613	0.474679	-0.1978	0.122945	0.249908	not assigned	TRUE	FALSE	FALSE	FALSE	FALSE
PIK3R3	-0.899581	6.57733e-07	7.12005e-06	0.274275	-0.607884	3.555e-05	0.00140879	0.044964	-0.854617	5.42314e-10	2.78071e-08	1.71364	0.564927	0.166105	0.307159	abundance	TRUE	TRUE	FALSE	TRUE	FALSE
PIK3R4	-0.50679	0.000110818	0.000490358	0.0739749	-0.330435	0.00193596	0.0139451	0.138865	-0.367925	1.93305e-05	0.000103461	0.255277	-0.412867	0.0548072	0.142717	abundance	TRUE	TRUE	FALSE	TRUE	FALSE
PIKFYVE	-0.114014	0.058675	0.0995401	0.430614	-0.0507095	0.255465	0.382557	0.0142088	-0.0998057	0.0334827	0.05752	0.919277	-0.0222654	0.729012	0.824442	not assigned	FALSE	FALSE	FALSE	FALSE	FALSE
PILRB	-0.11895	0.593178	0.672998	0.269225	0.582971	0.00614902	0.028667	0.669897	0.550947	0.00608453	0.0132737	0.481854	-0.384426	0.19697	0.346035	translation	FALSE	TRUE	TRUE	FALSE	FALSE
PIM1	-0.0116306	0.831164	0.871447	-0.0213084	0.0979502	0.140951	0.246875	0.109829	0.0981981	0.104934	0.153716	-0.0177764	-0.00988496	0.877971	0.92864	not assigned	FALSE	FALSE	FALSE	FALSE	FALSE
PIM2	0.197993	0.0138579	0.0290115	-0.145804	0.263784	0.00921701	0.0375786	0.0369228	0.234916	0.00325907	0.00777248	-0.170034	0.237936	0.0533925	0.140257	not assigned	FALSE	FALSE	FALSE	FALSE	FALSE
PIM3	-0.0136404	0.803398	0.849028	0.165901	-0.0186194	0.656996	0.752436	-0.00724195	-0.0208823	0.584701	0.654636	0.506819	-0.00305683	0.958917	0.975473	not assigned	FALSE	FALSE	FALSE	FALSE	FALSE
PIMREG	0.179057	0.00245595	0.00666663	0.150218	0.11156	0.0850342	0.171164	-0.0405995	0.138458	0.018823	0.0350135	0.104476	0.164592	0.0119793	0.0519116	not assigned	FALSE	FALSE	FALSE	FALSE	FALSE
PIN1	0.251649	0.00824039	0.0186743	0.451316	0.130708	0.0488823	0.11632	-0.00736807	0.244281	0.00136692	0.00372783	0.927717	0.0250255	0.790221	0.867306	not assigned	FALSE	FALSE	FALSE	FALSE	FALSE
PIN4	0.0372976	0.659998	0.730588	0.0674142	0.288047	0.0147618	0.0514755	0.253264	0.290561	0.00734421	0.0155594	0.0563271	0.0209311	0.850372	0.908946	not assigned	FALSE	TRUE	FALSE	FALSE	FALSE
PINK1	1.19709	1.37579e-07	2.03123e-06	0.242597	0.959794	0.00294832	0.0179709	0.0531115	1.25021	2.23869e-09	7.5946e-08	0.530224	0.534205	0.341995	0.506377	abundance	TRUE	TRUE	FALSE	TRUE	FALSE
PINK1-AS	-0.0283432	0.714216	0.776528	0.477473	-0.0267718	0.632288	0.73295	-0.0119617	-0.0403049	0.510413	0.584411	0.832507	0.00521089	0.940793	0.965443	not assigned	FALSE	FALSE	FALSE	FALSE	FALSE
PINX1	-0.060219	0.57556	0.656763	0.754005	0.055454	0.422782	0.548071	0.0702676	0.0100485	0.919272	0.93827	0.881852	-0.0690803	0.354732	0.518663	not assigned	FALSE	FALSE	FALSE	FALSE	FALSE
PIP4K2A	-0.000261631	0.996055	0.997392	0.324172	-0.038051	0.418467	0.544157	-0.0378742	-0.0381359	0.392398	0.469326	0.527887	0.0198698	0.72714	0.822879	not assigned	FALSE	FALSE	FALSE	FALSE	FALSE
PIP4K2B	-0.10533	0.0268216	0.0512986	-0.0788535	-0.167011	0.00224019	0.015207	-0.053375	-0.158705	0.000700494	0.00210902	-0.145959	-0.128494	0.145207	0.280113	not assigned	FALSE	FALSE	FALSE	FALSE	FALSE
PIP4K2C	-0.025966	0.594572	0.674163	0.56487	0.0623285	0.336095	0.465859	0.0736271	0.0476611	0.438613	0.514921	0.278965	-0.0392618	0.453496	0.607525	not assigned	FALSE	FALSE	FALSE	FALSE	FALSE
PIP4P1	0.153875	0.047241	0.0828073	-0.246234	0.285513	0.0103636	0.0405192	0.0937487	0.247624	0.0050021	0.0112072	-0.224037	0.209352	0.0300525	0.0949941	not assigned	FALSE	FALSE	FALSE	FALSE	FALSE
PIP4P2	-0.0667128	0.420157	0.512521	0.340713	-0.0787896	0.0753276	0.157797	-0.0348067	-0.10152	0.037849	0.0639657	1.65721	0.101527	0.157821	0.296526	not assigned	FALSE	FALSE	FALSE	FALSE	FALSE
PIP5K1A	0.0284954	0.458587	0.549468	-0.522354	0.0703903	0.0712065	0.151366	0.0270102	0.0555056	0.117052	0.168685	-0.756617	0.0704919	0.0977977	0.213455	not assigned	FALSE	FALSE	FALSE	FALSE	FALSE
PIP5K1C	-0.190696	0.00214469	0.00594794	-0.171581	-0.202792	0.00352821	0.0201779	0.0206236	-0.170072	0.00144982	0.00391025	-0.271572	-0.236883	0.0192399	0.071017	not assigned	FALSE	FALSE	FALSE	FALSE	FALSE
PIPSL	0.0264207	0.849634	0.886248	-0.198791	0.0331376	0.750146	0.825288	0.00146475	0.0278854	0.778722	0.823534	-0.410188	0.037859	0.795479	0.870801	not assigned	FALSE	FALSE	FALSE	FALSE	FALSE
PIR	-0.153745	0.207278	0.288586	0.905111	-0.0229102	0.764013	0.83513	-0.0083215	-0.162066	0.204771	0.271693	0.820218	-0.0208151	0.783684	0.862894	not assigned	FALSE	FALSE	FALSE	FALSE	FALSE
PISD	0.0710122	0.417391	0.509934	0.116766	0.0417597	0.537001	0.651329	-0.0209607	0.0500514	0.416309	0.493183	0.263518	0.0578227	0.541613	0.681404	not assigned	FALSE	FALSE	FALSE	FALSE	FALSE
PITHD1	-0.150185	0.00703602	0.0163703	-0.197291	-0.1934	0.00500442	0.0251701	-0.0135849	-0.163769	0.00218424	0.00552913	-0.243085	-0.189995	0.0209582	0.0752546	not assigned	FALSE	FALSE	FALSE	FALSE	FALSE
PITPNA	-0.113642	0.00853171	0.0192339	-0.273234	-0.144577	0.0378449	0.0975644	0.000115221	-0.113527	0.0221767	0.0403962	-0.0994173	-0.124928	0.020471	0.074046	not assigned	FALSE	FALSE	FALSE	FALSE	FALSE
PITPNA-AS1	0.456744	0.000291075	0.00110523	0.04984	0.655204	0.0020782	0.0145891	0.221224	0.677969	3.28819e-06	2.34218e-05	0.0623313	0.414486	0.0346603	0.105108	abundance	TRUE	TRUE	FALSE	TRUE	FALSE
PITPNB	0.010041	0.832499	0.872402	0.241501	-0.0244932	0.623356	0.725539	-0.0321093	-0.0220683	0.629141	0.6958	0.247484	0.0155026	0.76457	0.849635	not assigned	FALSE	FALSE	FALSE	FALSE	FALSE
PITPNC1	-0.753854	5.1222e-08	9.26133e-07	0.290673	-0.562914	5.09092e-06	0.000456845	-0.0281847	-0.782038	2.12151e-10	1.42502e-08	1.24857	0.222577	0.0745403	0.176796	abundance	TRUE	TRUE	FALSE	TRUE	FALSE
PITPNM1	-0.295561	0.0022833	0.00627533	0.879137	0.0786879	0.481058	0.601592	0.11441	-0.181151	0.088971	0.133397	0.490045	-0.206789	0.0126693	0.0539802	not assigned	TRUE	FALSE	FALSE	FALSE	FALSE
PITPNM2	-0.972493	4.59046e-09	1.46133e-07	0.00891638	-0.896511	0.00494298	0.0249503	0.0673105	-0.905182	1.29466e-09	5.02839e-08	0.0145269	-0.959343	0.0284844	0.0918529	abundance	TRUE	TRUE	FALSE	TRUE	FALSE
PITPNM3	-0.199897	0.0287179	0.0544295	-0.446099	-0.169675	0.315115	0.444993	0.119396	-0.080501	0.561862	0.633067	-0.14225	-0.211348	0.0334037	0.102313	not assigned	FALSE	FALSE	FALSE	FALSE	FALSE
PITRM1	0.321153	4.59136e-06	3.47103e-05	0.221893	0.227497	0.122766	0.223232	-0.0223945	0.298758	0.000128529	0.000502227	0.0749152	0.298771	0.000125646	0.00339482	abundance	TRUE	TRUE	FALSE	TRUE	FALSE
PITRM1-AS1	-0.150014	0.538309	0.623364	0.36022	0.121694	0.420642	0.546299	0.21767	0.0676562	0.67422	0.734644	0.840401	-0.206872	0.361506	0.525352	not assigned	FALSE	FALSE	FALSE	FALSE	FALSE
PITX1	-1.01121	0.00125913	0.00380286	0.699589	-0.485833	0.280945	0.408775	-0.182055	-1.19326	0.00226516	0.00570387	0.42978	-0.498368	0.157484	0.296143	abundance	TRUE	TRUE	FALSE	TRUE	FALSE
PITX2	-0.655124	4.8488e-05	0.000245083	-0.0788811	-0.443473	0.0620082	0.137439	0.263328	-0.391796	0.00135778	0.00370816	-0.0995254	-0.694118	0.00247628	0.0188383	abundance	TRUE	TRUE	FALSE	TRUE	FALSE
PJA1	0.132386	0.124086	0.188273	0.670571	0.0372607	0.675826	0.767589	-0.00635095	0.126035	0.176962	0.240326	0.53556	0.0648865	0.418616	0.577381	not assigned	FALSE	FALSE	FALSE	FALSE	FALSE
PJA2	-0.0132558	0.81232	0.856033	0.678711	-0.13816	0.080052	0.164261	-0.133901	-0.147157	0.0649022	0.101774	0.323235	0.0343104	0.579342	0.710506	not assigned	FALSE	FALSE	FALSE	FALSE	FALSE
PKD1	0.0854705	0.297503	0.386898	0.224678	-0.0058563	0.9446	0.963064	-0.0721234	0.0133471	0.860327	0.891174	0.249679	0.082138	0.347744	0.512032	not assigned	FALSE	FALSE	FALSE	FALSE	FALSE
PKD1P6	0.281199	0.384808	0.477553	-0.109811	-0.186354	0.407553	0.534481	-0.498431	-0.217233	0.290461	0.364731	-0.283183	0.219682	0.542017	0.68172	not assigned	FALSE	FALSE	FALSE	FALSE	FALSE
PKD2	-0.213622	0.0025549	0.00690733	0.335673	-0.119481	0.0691222	0.148195	0.0224333	-0.191188	0.00147302	0.00396087	0.544645	-0.109492	0.162948	0.303191	not assigned	FALSE	FALSE	FALSE	FALSE	FALSE
PKD2L2-DT	0.77089	4.13043e-07	4.88883e-06	0.379074	0.674783	0.00117992	0.0103197	0.196118	0.967008	9.1332e-09	2.14503e-07	0.523671	0.264496	0.186292	0.333197	abundance	TRUE	TRUE	FALSE	TRUE	FALSE
PKDCC	0.0644621	0.69559	0.760647	0.265055	-0.379091	0.119305	0.218774	-0.426467	-0.362005	0.109726	0.159513	0.156449	0.121097	0.517078	0.660244	not assigned	FALSE	FALSE	FALSE	FALSE	FALSE
PKHD1	1.95247	1.10705e-06	1.08398e-05	-0.189699	2.76615	2.84231e-05	0.00121946	0.443294	2.39577	1.12865e-08	2.49543e-07	-0.315658	2.70872	0.00551494	0.0312606	translation	TRUE	TRUE	TRUE	FALSE	FALSE
PKIA	1.22492	1.75428e-07	2.4549e-06	-0.0867203	1.36393	0.00133081	0.0110838	0.0327888	1.2577	4.57048e-08	7.28686e-07	-0.110149	1.36345	0.000875892	0.00990466	abundance	TRUE	TRUE	FALSE	TRUE	FALSE
PKIG	0.123566	0.106958	0.1664	0.36475	0.356934	0.0966872	0.188218	0.278438	0.402004	0.0270976	0.0479049	0.0622471	0.0985428	0.285859	0.44894	not assigned	FALSE	TRUE	FALSE	FALSE	FALSE
PKM	-0.322805	2.43083e-05	0.000137672	0.702028	-0.060955	0.759707	0.832127	0.0352318	-0.287573	0.00395861	0.00917053	0.170648	-0.273731	0.000936199	0.0103089	abundance	TRUE	TRUE	FALSE	TRUE	FALSE
PKMYT1	0.0453806	0.525788	0.611704	0.306828	0.0802403	0.252967	0.37996	0.0487836	0.0941643	0.163252	0.224338	0.373611	0.0101998	0.891458	0.937776	not assigned	FALSE	FALSE	FALSE	FALSE	FALSE
PKN1	-0.104074	0.242114	0.327484	0.261396	-0.139698	0.0520072	0.121191	-0.0628286	-0.166903	0.0153328	0.0293619	0.612377	-0.00186684	0.98411	0.991714	not assigned	FALSE	FALSE	FALSE	FALSE	FALSE
PKN2	-0.339292	0.000231555	0.000910363	0.0480807	-0.345503	0.000616568	0.00693548	-0.022524	-0.361816	2.53778e-06	1.88669e-05	0.156665	-0.282608	0.170805	0.312999	abundance	TRUE	TRUE	FALSE	TRUE	FALSE
PKN3	-0.132943	0.124863	0.189153	-0.352773	-0.190845	0.0928576	0.182696	-0.0110034	-0.143946	0.1404	0.197273	-0.263924	-0.170934	0.0897669	0.200854	not assigned	FALSE	FALSE	FALSE	FALSE	FALSE
PKNOX1	0.0131682	0.78134	0.831407	-0.229426	0.0590369	0.259301	0.386149	0.0428476	0.0560158	0.242005	0.313027	-0.219826	0.025482	0.626339	0.74788	not assigned	FALSE	FALSE	FALSE	FALSE	FALSE
PKNOX2	-1.433	2.54189e-06	2.14496e-05	-0.264532	-2.0275	9.74544e-05	0.0024363	-0.215425	-1.64842	4.36468e-08	7.03059e-07	-0.460849	-2.19267	0.00201961	0.0165836	abundance	TRUE	TRUE	FALSE	TRUE	FALSE
PKP2	2.69655	3.55566e-10	2.18352e-08	0.605649	0.87731	0.00523594	0.0258896	-0.186076	2.51047	3.63257e-11	3.936e-09	1.13463	-0.151918	0.552956	0.690245	abundance	TRUE	TRUE	FALSE	TRUE	FALSE
PKP3	-0.619655	9.34645e-05	0.000423475	0.0263526	-0.399833	0.0610856	0.136158	0.203493	-0.416162	0.000561639	0.00175222	0.0392752	-0.60331	0.0116473	0.0511339	abundance	TRUE	TRUE	FALSE	TRUE	FALSE
PKP4	-0.0459657	0.538697	0.623705	0.876414	-0.0354023	0.559568	0.670802	-0.0297216	-0.0756873	0.358133	0.435833	0.703298	0.00726508	0.899535	0.942617	not assigned	FALSE	FALSE	FALSE	FALSE	FALSE
PLA2G12A	-0.135511	0.0337312	0.0625113	0.887301	0.0328811	0.812405	0.87067	0.048153	-0.0873579	0.443135	0.519127	0.179305	-0.119847	0.0678473	0.165911	not assigned	FALSE	FALSE	FALSE	FALSE	FALSE
PLA2G15	0.436354	7.03526e-05	0.000335386	-0.0777477	0.262445	0.0576601	0.13044	-0.207834	0.228519	0.0109054	0.0218466	-0.068433	0.451992	0.000521996	0.00742185	not assigned	TRUE	FALSE	FALSE	FALSE	FALSE
PLA2G4A	0.476847	1.72048e-05	0.000103878	0.494989	0.0535489	0.775351	0.843133	-0.187264	0.289583	0.0462493	0.075881	0.113907	0.443861	0.000354093	0.00590917	not assigned	TRUE	FALSE	FALSE	FALSE	FALSE
PLA2G6	0.143404	0.113071	0.174157	1.0112	-0.0520062	0.75845	0.831146	-0.0503993	0.0930051	0.59311	0.662166	0.223532	0.122615	0.165333	0.306356	not assigned	FALSE	FALSE	FALSE	FALSE	FALSE
PLA2G7	0.326188	0.011716	0.025195	1.62952	-0.0825077	0.568261	0.678442	0.122835	0.449023	0.0493376	0.0804664	0.442015	0.127713	0.121344	0.247855	not assigned	TRUE	FALSE	FALSE	FALSE	FALSE
PLA2R1	0.529022	0.00237669	0.00648952	0.280216	-0.311675	0.209915	0.330598	-0.692457	-0.163435	0.403932	0.48098	0.143308	0.552444	0.00387546	0.0248635	buffering	TRUE	FALSE	FALSE	FALSE	TRUE
PLAA	0.111867	0.0520769	0.0899808	0.300942	-0.0173813	0.818824	0.875315	-0.0955831	0.0162843	0.789953	0.832462	0.190249	0.108769	0.0794906	0.18469	not assigned	FALSE	FALSE	FALSE	FALSE	FALSE
PLAAT1	0.900083	0.00100973	0.00316956	-0.313423	0.933319	0.0861915	0.172975	-0.248871	0.651212	0.0506214	0.0822805	-0.14869	0.996912	0.00337216	0.0229491	not assigned	TRUE	FALSE	FALSE	FALSE	FALSE
PLAAT3	0.488499	1.0802e-06	1.06385e-05	-0.147588	0.594606	0.0290201	0.0814746	0.0340105	0.522509	8.33035e-06	5.14529e-05	-0.0699137	0.52503	0.000511896	0.00735488	abundance	TRUE	TRUE	FALSE	TRUE	FALSE
PLAC8	0.160165	0.157043	0.228547	0.394945	-0.172294	0.266022	0.393171	-0.269202	-0.109037	0.420487	0.497237	0.2525	0.187696	0.123214	0.250152	not assigned	FALSE	FALSE	FALSE	FALSE	FALSE
PLAG1	0.0538777	0.588028	0.668492	0.126464	0.03802	0.429371	0.553514	-0.00904407	0.0448337	0.319016	0.395357	0.95922	0.0108724	0.915317	0.951233	not assigned	FALSE	FALSE	FALSE	FALSE	FALSE
PLAGL1	0.228247	0.0732236	0.120152	-0.430962	0.102446	0.291013	0.419494	-0.224167	0.00407974	0.964844	0.974052	-0.728232	0.231218	0.0542285	0.141733	not assigned	FALSE	FALSE	FALSE	FALSE	FALSE
PLAGL2	-0.141975	0.00397331	0.0100672	-0.053231	-0.145166	0.0320316	0.0869846	0.00436638	-0.137609	0.0163468	0.0309739	-0.0218685	-0.144985	0.0186221	0.0694915	not assigned	FALSE	FALSE	FALSE	FALSE	FALSE
PLAT	0.251575	0.00585772	0.0139898	0.145122	0.146603	0.331404	0.460974	-0.0684621	0.183112	0.0737495	0.113306	0.0863277	0.235767	0.0192213	0.0709963	not assigned	FALSE	FALSE	FALSE	FALSE	FALSE
PLAUR	1.27886	2.03504e-13	2.24639e-10	-1.9964	3.88229	6.38669e-11	8.57988e-07	0.0503073	1.32917	3.34983e-11	3.80619e-09	-0.191451	1.53333	3.5268e-11	4.7379e-07	abundance	TRUE	TRUE	FALSE	TRUE	FALSE
PLBD2	0.00400798	0.947988	0.962314	0.274354	0.0517972	0.315582	0.445281	0.0488888	0.0528968	0.279889	0.353786	0.522732	-0.0236428	0.725433	0.822263	not assigned	FALSE	FALSE	FALSE	FALSE	FALSE
PLCB1	0.342441	1.27953e-05	8.10813e-05	-0.0664538	0.336268	0.00692039	0.0308428	-0.0289292	0.313512	8.91529e-06	5.43165e-05	-0.0919556	0.37127	0.00937928	0.0440594	abundance	TRUE	TRUE	FALSE	TRUE	FALSE
PLCB2	0.223129	0.215602	0.297892	0.262894	0.0529325	0.810687	0.869453	-0.111537	0.111592	0.587128	0.656798	0.190737	0.201844	0.293628	0.456446	not assigned	FALSE	FALSE	FALSE	FALSE	FALSE
PLCB3	0.580064	1.14179e-07	1.76511e-06	0.453047	0.317878	0.112535	0.209705	0.000610965	0.580675	7.07946e-06	4.48611e-05	0.151893	0.491863	5.25467e-05	0.00204021	abundance	TRUE	TRUE	FALSE	TRUE	FALSE
PLCB4	1.18187	1.41541e-08	3.45093e-07	1.5008	-0.545161	0.00646187	0.0295649	0.0467162	1.22859	9.47233e-07	8.33342e-06	0.585985	0.461937	0.000108912	0.00311304	abundance	TRUE	TRUE	FALSE	TRUE	FALSE
PLCD1	-0.138324	0.128891	0.193921	-1.00107	-0.353877	0.0959606	0.186994	-0.0770818	-0.215406	0.286097	0.360209	-0.174598	-0.175933	0.070541	0.170287	not assigned	FALSE	FALSE	FALSE	FALSE	FALSE
PLCD3	0.104178	0.14903	0.218684	0.808112	0.0689682	0.324867	0.454613	0.0489777	0.153156	0.0696922	0.107999	0.583262	0.014848	0.823083	0.890373	not assigned	FALSE	FALSE	FALSE	FALSE	FALSE
PLCE1	-0.2007	0.0088265	0.0198021	0.201276	-0.212823	0.0189918	0.0608191	-0.0525189	-0.253219	0.000584397	0.00181144	0.301096	-0.124457	0.196889	0.346035	not assigned	FALSE	FALSE	FALSE	FALSE	FALSE
PLCG1	0.00379341	0.932478	0.951783	-0.184279	-0.00274699	0.977243	0.984867	-0.00723946	-0.00344604	0.968983	0.97713	-0.0284642	0.00369533	0.940421	0.965135	not assigned	FALSE	FALSE	FALSE	FALSE	FALSE
PLCH1	1.29095	0.000274991	0.00105429	0.193845	1.58752	0.0213506	0.0655773	0.546807	1.83776	8.04834e-05	0.00033947	0.12975	1.0525	0.0663788	0.163321	abundance	TRUE	TRUE	FALSE	TRUE	FALSE
PLCL2	-0.229083	0.0250676	0.0484544	-0.124902	-0.479963	0.00436023	0.0229732	-0.222267	-0.45135	0.000638215	0.00194859	-0.103267	-0.275692	0.121673	0.248336	not assigned	FALSE	TRUE	FALSE	FALSE	FALSE
PLCXD2	2.58008	2.11609e-13	2.24639e-10	0.240904	1.92804	0.00230806	0.0154646	-0.0304871	2.5496	7.65166e-13	3.95355e-10	0.192945	2.08815	0.00167044	0.0146456	abundance	TRUE	TRUE	FALSE	TRUE	FALSE
PLD1	0.591141	4.58064e-05	0.000234067	0.0218016	0.688053	0.000180914	0.00334306	0.1098	0.700941	3.62275e-06	2.54141e-05	0.027273	0.572024	0.00410132	0.0257769	abundance	TRUE	TRUE	FALSE	TRUE	FALSE
PLD2	0.111109	0.0669531	0.111373	1.0479	-0.0374792	0.766019	0.836506	-0.0321568	0.0789518	0.521152	0.594881	0.167091	0.0979165	0.117689	0.242819	not assigned	FALSE	FALSE	FALSE	FALSE	FALSE
PLD3	0.194974	0.00764949	0.0175454	-0.0161677	0.318642	9.98614e-05	0.00245703	0.120516	0.31549	1.4417e-05	8.12066e-05	-0.0388158	0.20722	0.0172189	0.065753	not assigned	FALSE	TRUE	FALSE	FALSE	FALSE
PLD6	0.100538	0.40071	0.493811	0.388914	0.142543	0.11006	0.206675	0.0811051	0.181643	0.0539682	0.0868586	0.761087	-0.0377081	0.77175	0.855137	not assigned	FALSE	FALSE	FALSE	FALSE	FALSE
PLEC	0.866993	3.87038e-07	4.64238e-06	-0.440295	1.38538	0.000366977	0.00513004	0.136659	1.00365	7.74446e-08	1.10019e-06	-0.452539	1.32118	1.78317e-05	0.00115169	abundance	TRUE	TRUE	FALSE	TRUE	FALSE
PLEK2	3.06095	7.54147e-07	7.94605e-06	0.453467	1.98027	0.0157556	0.0538439	0.307357	3.36831	3.0407e-08	5.23032e-07	0.718756	0.639957	0.533752	0.675083	abundance	TRUE	TRUE	FALSE	TRUE	FALSE
PLEKHA1	-0.126995	0.0438378	0.0777654	0.28047	-0.0150078	0.760403	0.832615	0.0763686	-0.050626	0.232555	0.302405	0.719921	-0.0905478	0.15765	0.296264	not assigned	FALSE	FALSE	FALSE	FALSE	FALSE
PLEKHA2	0.332803	0.00128844	0.00387743	0.509192	0.177288	0.0541695	0.124691	0.0139464	0.346749	0.00041757	0.00135662	0.645602	0.108941	0.247861	0.406497	abundance	TRUE	TRUE	FALSE	TRUE	FALSE
PLEKHA3	0.237099	0.00112991	0.00347589	-0.176571	0.311703	0.000453016	0.00581819	0.03274	0.269839	6.30388e-05	0.000276843	-0.322218	0.324046	0.0290349	0.093114	not assigned	FALSE	TRUE	FALSE	FALSE	FALSE
PLEKHA4	-0.473512	1.4136e-05	8.79589e-05	0.443396	-0.196257	0.258357	0.385433	0.0673017	-0.40621	0.000684341	0.00206913	0.21911	-0.384507	0.00114397	0.011529	abundance	TRUE	TRUE	FALSE	TRUE	FALSE
PLEKHA5	-0.0966972	0.077132	0.12566	-0.153112	-0.0911097	0.0797116	0.163888	0.020393	-0.0763043	0.0857191	0.129141	-0.268389	-0.117176	0.0610448	0.153947	not assigned	FALSE	FALSE	FALSE	FALSE	FALSE
PLEKHA7	1.20225	1.86816e-09	7.57645e-08	-0.261349	1.4577	0.000235994	0.00392927	-0.0587626	1.14349	2.4665e-06	1.84802e-05	-0.065027	1.27661	3.85264e-07	0.000135785	abundance	TRUE	TRUE	FALSE	TRUE	FALSE
PLEKHA8	0.0592139	0.239011	0.324167	-0.0459493	0.10177	0.0223249	0.0676088	0.0398356	0.0990494	0.011639	0.0230958	-0.178312	0.0768755	0.365527	0.529091	not assigned	FALSE	FALSE	FALSE	FALSE	FALSE
PLEKHA8P1	-0.00184681	0.987827	0.991888	0.29788	0.23593	0.0714016	0.151654	0.237227	0.23538	0.0608392	0.0961998	0.328995	-0.0792858	0.578881	0.710264	not assigned	FALSE	FALSE	FALSE	FALSE	FALSE
PLEKHB1	-0.999185	1.90564e-08	4.28817e-07	0.267933	-0.507772	0.13067	0.233993	0.223698	-0.775486	1.70021e-06	1.35311e-05	0.178268	-0.86094	5.5131e-05	0.00210318	abundance	TRUE	TRUE	FALSE	TRUE	FALSE
PLEKHB2	0.06396	0.114226	0.175553	-0.385714	0.121336	0.017227	0.057058	0.0327054	0.0966654	0.0283011	0.0497314	-0.266815	0.0897518	0.0557415	0.144291	not assigned	FALSE	FALSE	FALSE	FALSE	FALSE
PLEKHF1	0.569008	0.000180299	0.000738005	0.190016	0.2067	0.426245	0.551102	-0.254187	0.314821	0.0292857	0.0512671	0.126792	0.529091	0.00347486	0.023329	not assigned	TRUE	FALSE	FALSE	FALSE	FALSE
PLEKHF2	0.114628	0.162567	0.235135	0.396333	-0.0725163	0.235006	0.359893	-0.141713	-0.0270856	0.642021	0.706323	0.805027	0.136432	0.0890981	0.19989	not assigned	FALSE	FALSE	FALSE	FALSE	FALSE
PLEKHG1	-0.603479	0.00108611	0.00336487	0.0540351	-0.312064	0.308709	0.438385	0.258806	-0.344673	0.0625082	0.0984975	0.0371692	-0.590668	0.007412	0.0378316	not assigned	TRUE	FALSE	FALSE	FALSE	FALSE
PLEKHG2	-0.295144	5.19319e-05	0.000259544	-0.532512	-0.418335	0.00162382	0.0125431	0.0339755	-0.261168	0.00489464	0.0110027	-0.146099	-0.3333	0.00016526	0.00392244	not assigned	TRUE	FALSE	FALSE	FALSE	FALSE
PLEKHG3	-0.123204	0.203478	0.283934	0.062856	-0.143925	0.275569	0.403091	-0.0284646	-0.151669	0.183502	0.247755	0.044186	-0.116503	0.288648	0.451683	not assigned	FALSE	FALSE	FALSE	FALSE	FALSE
PLEKHG4	-0.0280943	0.733684	0.792754	0.0271771	-0.196135	0.184011	0.300365	-0.168804	-0.196898	0.146046	0.203842	0.0101705	-0.0260918	0.788237	0.865482	not assigned	FALSE	FALSE	FALSE	FALSE	FALSE
PLEKHG5	0.667752	4.13987e-07	4.89569e-06	0.603886	0.317983	0.09142	0.180556	0.0534772	0.721229	3.75131e-07	3.9157e-06	0.507522	0.301713	0.0253903	0.0852094	abundance	TRUE	TRUE	FALSE	TRUE	FALSE
PLEKHH1	-0.230239	0.0472233	0.0827871	1.00938	0.0432404	0.630247	0.731244	0.0410812	-0.189158	0.151529	0.210533	0.697206	-0.098357	0.201994	0.352002	not assigned	FALSE	FALSE	FALSE	FALSE	FALSE
PLEKHH2	-0.100992	0.371374	0.463838	0.514095	0.0424526	0.688072	0.777227	0.0915252	-0.00946693	0.93173	0.948506	0.51708	-0.096097	0.370753	0.533951	not assigned	FALSE	FALSE	FALSE	FALSE	FALSE
PLEKHH3	-0.348685	0.0102233	0.022475	-0.0711705	-0.249771	0.050929	0.119487	0.12373	-0.224955	0.0237845	0.0429463	-0.128902	-0.377682	0.0335893	0.102741	not assigned	TRUE	FALSE	FALSE	FALSE	FALSE
PLEKHJ1	-0.307431	0.0166251	0.0339528	0.307145	-0.105318	0.365036	0.493597	0.107687	-0.199744	0.0508804	0.0826415	0.452723	-0.217002	0.13261	0.26295	not assigned	TRUE	FALSE	FALSE	FALSE	FALSE
PLEKHM1	0.147976	0.0196708	0.039287	-0.00866713	0.123125	0.150614	0.259204	-0.0261342	0.121842	0.0880648	0.132227	-0.0051912	0.148609	0.0402048	0.115953	not assigned	FALSE	FALSE	FALSE	FALSE	FALSE
PLEKHM2	0.0637592	0.265619	0.353701	0.217569	-0.0200716	0.703992	0.789184	-0.0699588	-0.0061996	0.893912	0.917894	0.340917	0.0658728	0.284142	0.446923	not assigned	FALSE	FALSE	FALSE	FALSE	FALSE
PLEKHM3	0.212211	0.00323978	0.0084647	0.265865	0.24803	0.00208801	0.0145907	0.0922383	0.304449	0.00010372	0.000421088	0.321711	0.114266	0.181819	0.327552	not assigned	FALSE	TRUE	FALSE	FALSE	FALSE
PLEKHN1	0.948084	0.000247835	0.000963932	-0.312538	0.99572	0.0061514	0.028667	-0.248676	0.699408	0.00083906	0.00245629	-0.431483	1.24987	0.00217971	0.0173473	abundance	TRUE	TRUE	FALSE	TRUE	FALSE
PLEKHO1	-0.644698	4.83955e-05	0.000245083	0.321365	-0.214053	0.306844	0.436576	0.223462	-0.421236	0.000907643	0.00262843	0.376715	-0.486012	0.00537681	0.0307501	abundance	TRUE	TRUE	FALSE	TRUE	FALSE
PLEKHO2	-0.329467	0.000166285	0.00069119	0.0402214	-0.323336	0.163824	0.276068	-0.00712076	-0.336587	0.00895434	0.0184583	0.0103113	-0.325996	0.00356414	0.0237033	abundance	TRUE	TRUE	FALSE	TRUE	FALSE
PLEKHS1	-1.16805	7.18679e-05	0.000341277	0.749844	-0.636317	0.137969	0.243079	-0.344122	-1.51217	4.26784e-05	0.000199146	0.509084	-0.398228	0.282637	0.445337	abundance	TRUE	TRUE	FALSE	TRUE	FALSE
PLGRKT	0.219674	0.102186	0.160126	0.121487	0.132992	0.0389804	0.099499	-0.059994	0.15968	0.00719008	0.0152907	1.07021	0.0487826	0.796176	0.871351	not assigned	FALSE	FALSE	FALSE	FALSE	FALSE
PLIN2	-0.57027	1.64561e-08	3.83805e-07	0.84389	-0.0816337	0.787997	0.852784	0.00739128	-0.562879	6.93508e-07	6.44746e-06	0.263223	-0.422107	3.45607e-05	0.00163002	abundance	TRUE	TRUE	FALSE	TRUE	FALSE
PLIN3	-0.0529635	0.233208	0.317637	0.864093	0.0114707	0.869959	0.912835	0.0186689	-0.0342947	0.605247	0.673533	0.225722	-0.0452225	0.333042	0.497231	not assigned	FALSE	FALSE	FALSE	FALSE	FALSE
PLK1	-0.0675694	0.188465	0.265712	0.98227	-0.00305302	0.956098	0.970587	-0.00185503	-0.0694245	0.283243	0.357285	0.469027	-0.0350075	0.456901	0.610075	not assigned	FALSE	FALSE	FALSE	FALSE	FALSE
PLK2	0.743376	1.34085e-05	8.43303e-05	1.03265	-0.094304	0.565585	0.676226	-0.0700312	0.673344	0.000206779	0.000752811	0.669323	0.292691	0.0122434	0.0525624	abundance	TRUE	TRUE	FALSE	TRUE	FALSE
PLK3	0.653307	5.43762e-06	3.99662e-05	0.453253	0.326905	0.0205963	0.0639452	-0.0302884	0.623019	2.17175e-06	1.6614e-05	0.627272	0.262505	0.175806	0.319453	abundance	TRUE	TRUE	FALSE	TRUE	FALSE
PLK4	0.0384614	0.693391	0.758614	0.0772448	0.0431931	0.389095	0.516972	0.00770263	0.046164	0.313365	0.389167	0.534959	0.0137655	0.898919	0.942513	not assigned	FALSE	FALSE	FALSE	FALSE	FALSE
PLOD1	0.000357211	0.995661	0.997145	0.536895	0.0199999	0.741693	0.818164	0.0198345	0.0201917	0.750559	0.800275	0.565341	-0.011058	0.860789	0.916819	not assigned	FALSE	FALSE	FALSE	FALSE	FALSE
PLOD2	0.679555	3.68769e-08	7.11789e-07	0.82827	-0.0117712	0.95264	0.968281	-0.128472	0.551084	3.84735e-06	2.68634e-05	0.425703	0.444957	0.00258881	0.0194291	abundance	TRUE	TRUE	FALSE	TRUE	FALSE
PLOD3	-0.524748	9.42577e-07	9.52073e-06	0.499591	-0.302161	0.277121	0.404847	-0.0395725	-0.564321	1.69856e-05	9.28713e-05	0.196814	-0.413682	0.000517361	0.00740173	abundance	TRUE	TRUE	FALSE	TRUE	FALSE
PLP1	-0.379671	5.33496e-07	5.99748e-06	1.54616	0.113098	0.196249	0.315323	-0.0942643	-0.473935	3.65576e-05	0.000175523	0.187506	-0.290805	0.000274684	0.00513227	abundance	TRUE	TRUE	FALSE	TRUE	FALSE
PLP2	-0.103566	0.144097	0.212888	0.279459	-0.0530997	0.251158	0.378046	0.0215242	-0.0820423	0.074723	0.114527	0.960252	-0.0247852	0.749773	0.839021	not assigned	FALSE	FALSE	FALSE	FALSE	FALSE
PLPBP	0.223733	7.6363e-05	0.000358442	0.564116	0.140329	0.0302721	0.0837698	0.0428075	0.266541	1.79601e-05	9.74068e-05	0.414825	0.113166	0.121344	0.247855	not assigned	FALSE	TRUE	FALSE	FALSE	FALSE
PLPP1	-0.42501	3.00272e-05	0.000163712	-0.38823	-0.667517	0.00520608	0.0257981	-0.0775054	-0.502515	4.0967e-05	0.00019243	-0.236265	-0.543737	0.00245679	0.0187526	abundance	TRUE	TRUE	FALSE	TRUE	FALSE
PLPP2	-0.0778627	0.25754	0.344669	0.09459	-0.160174	0.00231517	0.0154706	-0.089676	-0.167539	0.000462097	0.00148158	0.707653	0.0406965	0.775847	0.857761	not assigned	FALSE	FALSE	FALSE	FALSE	FALSE
PLPP3	-1.00599	4.41778e-07	5.12974e-06	0.883911	-0.0792752	0.53368	0.648175	0.0375092	-0.968477	8.96934e-07	7.97446e-06	0.83716	-0.195216	0.267513	0.429414	abundance	TRUE	TRUE	FALSE	TRUE	FALSE
PLPP4	2.15135	3.26163e-08	6.47829e-07	-0.306372	2.33778	0.00994736	0.0395444	-0.472685	1.67867	3.56379e-05	0.000171721	-0.124999	2.36118	0.00011463	0.00318998	abundance	TRUE	TRUE	FALSE	TRUE	FALSE
PLPP5	0.0597648	0.467186	0.557337	-0.286966	0.107003	0.222694	0.345618	0.0300881	0.0898529	0.266485	0.339365	-0.304174	0.0870957	0.335127	0.499068	not assigned	FALSE	FALSE	FALSE	FALSE	FALSE
PLPP6	0.160347	0.0559662	0.0955215	0.0553413	0.165176	0.0384118	0.0986474	0.0137032	0.17405	0.0140506	0.0271747	0.0935875	0.144058	0.144719	0.279373	not assigned	FALSE	FALSE	FALSE	FALSE	FALSE
PLPP7	1.42554	3.02882e-07	3.81493e-06	-0.193802	1.48263	0.00034116	0.0048985	-0.219186	1.20635	3.16079e-07	3.38613e-06	-0.279268	1.76243	2.87911e-05	0.00146507	abundance	TRUE	TRUE	FALSE	TRUE	FALSE
PLPPR2	0.09542	0.237768	0.322872	0.238216	0.116248	0.305039	0.434375	0.0435588	0.138979	0.172341	0.235049	0.143438	0.0754851	0.388552	0.549743	not assigned	FALSE	FALSE	FALSE	FALSE	FALSE
PLRG1	0.000361796	0.994455	0.996787	0.00732753	-0.0802439	0.20793	0.328279	-0.080603	-0.0802412	0.166734	0.228585	0.0057092	0.00081991	0.988714	0.993967	not assigned	FALSE	FALSE	FALSE	FALSE	FALSE
PLS1	0.512653	4.57043e-06	3.46054e-05	-0.389993	0.494522	0.0248254	0.0727539	-0.218063	0.29459	0.00271052	0.00662779	-0.233811	0.581531	2.01714e-05	0.00121533	abundance	TRUE	TRUE	FALSE	TRUE	FALSE
PLS3	0.406796	2.04651e-05	0.000119899	0.580974	0.0746464	0.545671	0.658748	-0.0958119	0.310984	0.000446762	0.00143894	0.450193	0.266793	0.00924876	0.0436417	abundance	TRUE	TRUE	FALSE	TRUE	FALSE
PLSCR1	0.814491	4.1037e-08	7.73198e-07	0.0266533	0.673327	0.000317623	0.00469928	-0.119455	0.695036	5.53525e-09	1.48686e-07	0.0682688	0.767041	0.00514145	0.0297973	abundance	TRUE	TRUE	FALSE	TRUE	FALSE
PLSCR4	1.72153	0.00315435	0.00826761	0.0339629	1.56684	0.000351514	0.00499708	-0.0962227	1.62531	2.15685e-06	1.65195e-05	0.221251	1.36193	0.357073	0.52112	abundance	TRUE	TRUE	FALSE	TRUE	FALSE
PLTP	0.406517	8.5595e-07	8.77726e-06	0.567024	0.15927	0.274045	0.401562	-0.0167422	0.389775	0.000302586	0.00103486	0.102975	0.36638	0.000306918	0.0054395	abundance	TRUE	TRUE	FALSE	TRUE	FALSE
PLXDC2	-3.18708	8.07652e-09	2.28823e-07	0.834829	-0.305637	0.267775	0.394872	0.220776	-2.96631	1.0263e-08	2.34261e-07	0.955969	-0.351386	0.280206	0.442805	abundance	TRUE	TRUE	FALSE	TRUE	FALSE
PLXNA1	0.11733	0.0345577	0.0637966	0.237385	0.027358	0.648385	0.745678	-0.0621196	0.0552103	0.246207	0.317697	0.27499	0.102148	0.084978	0.193392	not assigned	FALSE	FALSE	FALSE	FALSE	FALSE
PLXNA2	1.72021	4.36662e-12	1.25017e-09	0.206925	1.56728	0.000240987	0.00399188	0.203026	1.92323	3.4393e-10	2.09223e-08	0.0633389	1.59839	1.76846e-06	0.000296662	abundance	TRUE	TRUE	FALSE	TRUE	FALSE
PLXNA3	-0.547815	7.76283e-06	5.35073e-05	0.158481	-0.530463	0.0170563	0.0566602	-0.0694662	-0.617281	0.000141092	0.000543502	0.0593392	-0.511186	0.000490173	0.00717814	abundance	TRUE	TRUE	FALSE	TRUE	FALSE
PLXNB1	-0.81832	9.71002e-07	9.73466e-06	0.319664	-0.500755	0.00206418	0.014579	0.0559769	-0.762343	1.48781e-06	1.21503e-05	0.342937	-0.556884	0.00227803	0.0178548	abundance	TRUE	TRUE	FALSE	TRUE	FALSE
PLXNB2	0.472928	2.30359e-06	1.97096e-05	0.218293	0.368592	0.0297504	0.0829012	-0.00109896	0.471829	5.2525e-06	3.48687e-05	0.16923	0.393081	0.00135866	0.0128266	abundance	TRUE	TRUE	FALSE	TRUE	FALSE
PLXNB3	-0.164597	0.158479	0.230312	0.250796	0.13102	0.22908	0.352798	0.254336	0.0897395	0.355695	0.433219	0.350908	-0.196087	0.118762	0.244238	not assigned	FALSE	FALSE	FALSE	FALSE	FALSE
PLXNB3-AS1	0.0918068	0.648335	0.721539	0.355962	0.249795	0.199539	0.319082	0.190668	0.282474	0.145509	0.203177	0.423928	-0.027942	0.899084	0.942513	not assigned	FALSE	FALSE	FALSE	FALSE	FALSE
PLXNC1	0.562142	0.054682	0.0937107	0.277714	0.427128	0.00974302	0.0389895	0.0211009	0.583243	0.000781075	0.00231173	1.22144	-0.150254	0.650578	0.765535	not assigned	FALSE	TRUE	FALSE	FALSE	FALSE
PLXND1	-0.176702	0.00866184	0.0195044	0.164901	-0.107968	0.180521	0.296361	0.039595	-0.137107	0.0216352	0.0395493	0.193521	-0.150169	0.0476212	0.129838	not assigned	FALSE	FALSE	FALSE	FALSE	FALSE
PM20D2	0.0624153	0.257398	0.344514	0.475723	-0.0656461	0.177679	0.292875	-0.098369	-0.0359537	0.445139	0.521017	0.665516	0.0863431	0.122654	0.249544	not assigned	FALSE	FALSE	FALSE	FALSE	FALSE
PMAIP1	0.495761	4.33525e-05	0.000223509	0.113251	0.413564	0.0278243	0.0789924	-0.0260518	0.469709	0.00022703	0.000813962	0.0827112	0.456911	0.00744257	0.03785	abundance	TRUE	TRUE	FALSE	TRUE	FALSE
PMEPA1	-0.848826	9.46465e-06	6.29758e-05	0.62611	-0.320367	0.0106794	0.0412616	-0.00299913	-0.851825	5.79526e-07	5.605e-06	1.16374	0.142478	0.332777	0.497034	abundance	TRUE	TRUE	FALSE	TRUE	FALSE
PMF1	0.0841109	0.103513	0.161941	-0.413671	0.0208272	0.741815	0.818189	-0.098078	-0.0139671	0.80347	0.84386	-0.25213	0.0805894	0.143583	0.278019	not assigned	FALSE	FALSE	FALSE	FALSE	FALSE
PML	-0.568049	9.70387e-07	9.73466e-06	0.728378	-0.0729931	0.667152	0.760697	0.0813013	-0.486747	1.30445e-05	7.46974e-05	0.540716	-0.304856	0.014439	0.0586023	abundance	TRUE	TRUE	FALSE	TRUE	FALSE
PMM1	0.145559	0.160643	0.232803	0.0881597	0.292675	0.0059232	0.0279888	0.159949	0.305508	0.00118412	0.00329962	0.176741	0.0915628	0.576722	0.708457	not assigned	FALSE	TRUE	FALSE	FALSE	FALSE
PMM2	0.0491846	0.272969	0.361425	0.523305	0.0205818	0.704606	0.789465	-0.00286424	0.0463203	0.360633	0.43828	0.30365	0.0351194	0.464917	0.616798	not assigned	FALSE	FALSE	FALSE	FALSE	FALSE
PMP22	-0.327513	0.000134022	0.000576327	0.981291	0.000142898	0.997603	0.998049	0.00627034	-0.321242	0.000281809	0.000974722	0.792933	-0.072789	0.134396	0.265364	abundance	TRUE	TRUE	FALSE	TRUE	FALSE
PMPCA	-0.308501	0.000247557	0.000963407	0.236614	-0.270333	0.0529532	0.122784	-0.0348273	-0.343328	0.000235563	0.000838958	0.177659	-0.247505	0.0079334	0.0394001	abundance	TRUE	TRUE	FALSE	TRUE	FALSE
PMPCB	-0.0705597	0.151566	0.221777	-0.238006	-0.187541	0.00967426	0.0388532	-0.100187	-0.170747	0.00511248	0.011424	-0.17337	-0.100162	0.0809857	0.187192	not assigned	FALSE	FALSE	FALSE	FALSE	FALSE
PMS1	0.144029	0.00541293	0.0131211	-0.0944082	0.129273	0.259619	0.386451	-0.0283538	0.115676	0.140461	0.197318	-0.0183628	0.146153	0.0124832	0.0533297	not assigned	FALSE	FALSE	FALSE	FALSE	FALSE
PMS2	-0.230717	0.000158525	0.00066302	0.613215	-0.0923455	0.515523	0.631547	-0.00310771	-0.233825	0.00205035	0.00524155	0.195482	-0.185008	0.011863	0.0516254	not assigned	FALSE	FALSE	FALSE	FALSE	FALSE
PMS2P4	0.0632321	0.627852	0.704583	0.437327	0.439459	0.00852006	0.0356457	0.40388	0.467112	0.00503386	0.0112708	0.389221	-0.118578	0.494851	0.641806	translation	FALSE	TRUE	TRUE	FALSE	FALSE
PMVK	0.275551	0.0702291	0.115947	0.120322	0.181922	0.0175278	0.0577242	-0.060474	0.215076	0.00258578	0.00636565	0.92352	0.0769231	0.736157	0.829937	not assigned	FALSE	FALSE	FALSE	FALSE	FALSE
PNISR	-0.225696	0.00398555	0.0100892	0.341794	-0.142569	0.0528081	0.122568	0.00598502	-0.219711	0.0012669	0.00348975	0.547724	-0.105355	0.231449	0.386871	not assigned	FALSE	FALSE	FALSE	FALSE	FALSE
PNISR-AS1	-0.358628	0.00740269	0.0170572	0.150088	-0.150092	0.483334	0.603561	0.154711	-0.203917	0.193928	0.259433	0.0812152	-0.342067	0.021586	0.0767973	not assigned	TRUE	FALSE	FALSE	FALSE	FALSE
PNKD	-0.265529	0.00983782	0.0217454	0.394771	-0.198207	0.0189177	0.0606395	-0.0375013	-0.30303	0.000317167	0.00107597	0.927396	0.0155003	0.886989	0.934794	abundance	TRUE	TRUE	FALSE	TRUE	FALSE
PNKP	0.266446	0.00430467	0.0107809	0.123574	0.302251	0.0134222	0.0482122	0.0687316	0.335177	0.00062252	0.00190649	0.135359	0.221076	0.122852	0.249832	abundance	TRUE	TRUE	FALSE	TRUE	FALSE
PNMA1	-0.0855774	0.173837	0.248492	0.437557	0.0252842	0.624969	0.726912	0.0734167	-0.0121607	0.810925	0.850095	0.658777	-0.0775662	0.207079	0.358307	not assigned	FALSE	FALSE	FALSE	FALSE	FALSE
PNMA2	1.6756	1.20124e-07	1.84008e-06	0.327804	1.06344	0.0101711	0.0401051	-0.062896	1.61271	1.67215e-08	3.2976e-07	0.539438	0.805647	0.133894	0.264832	abundance	TRUE	TRUE	FALSE	TRUE	FALSE
PNMA8A	0.0373756	0.488648	0.577606	-0.0369708	-0.00212209	0.967258	0.978623	-0.0408795	-0.0035039	0.939645	0.954856	-0.0520168	0.0371933	0.53071	0.672409	not assigned	FALSE	FALSE	FALSE	FALSE	FALSE
PNN	-0.33269	0.000634242	0.00213651	0.268323	-0.264392	0.0245149	0.0721509	-0.0209706	-0.353661	7.85826e-05	0.000333548	0.420688	-0.183909	0.0687719	0.167427	abundance	TRUE	TRUE	FALSE	TRUE	FALSE
PNO1	0.116724	0.043647	0.0774882	0.594406	0.0229884	0.663751	0.757925	-0.0243539	0.0923697	0.0983212	0.145308	0.556714	0.0653	0.237401	0.394063	not assigned	FALSE	FALSE	FALSE	FALSE	FALSE
PNP	0.198442	0.000312375	0.00117416	0.53832	0.163914	0.00530657	0.0260557	0.0722979	0.27074	2.5222e-05	0.000128736	0.408932	0.0877277	0.0723043	0.173098	not assigned	FALSE	TRUE	FALSE	FALSE	FALSE
PNPLA2	0.252585	0.000176021	0.000724023	0.203559	0.264768	0.0519601	0.121155	0.0635988	0.316184	0.00016924	0.000634537	0.100782	0.22072	0.00882412	0.0423974	not assigned	FALSE	TRUE	FALSE	FALSE	FALSE
PNPLA3	-0.577667	2.35793e-05	0.000134393	-0.264714	-0.59493	0.00175134	0.0131833	0.135654	-0.442014	0.000590581	0.00182892	-0.207614	-0.669435	0.000163701	0.00389923	abundance	TRUE	TRUE	FALSE	TRUE	FALSE
PNPLA6	-0.0128997	0.820401	0.862654	0.361239	0.0615747	0.427873	0.552272	0.0698145	0.0569148	0.434563	0.511202	0.191032	-0.0237723	0.702046	0.804169	not assigned	FALSE	FALSE	FALSE	FALSE	FALSE
PNPLA7	-0.477632	0.00137184	0.00408541	-0.708856	-0.746189	0.00452386	0.0234802	0.0700141	-0.407618	0.0392403	0.0659437	-0.288616	-0.595277	0.000719534	0.00880348	not assigned	TRUE	FALSE	FALSE	FALSE	FALSE
PNPLA8	0.366404	0.0020424	0.00571634	-0.162352	0.46879	0.00045103	0.00580933	0.0429	0.409304	3.42238e-05	0.000166099	-0.40342	0.531525	0.0208065	0.0748968	abundance	TRUE	TRUE	FALSE	TRUE	FALSE
PNPO	0.295188	0.000171654	0.000708666	0.271118	0.250661	0.000247403	0.00404333	0.0355042	0.330692	2.56006e-06	1.898e-05	0.766171	0.0418213	0.692073	0.796817	abundance	TRUE	TRUE	FALSE	TRUE	FALSE
PNPT1	-0.0827778	0.152352	0.222733	0.262681	-0.181244	0.0239776	0.0711228	-0.120211	-0.202988	0.00687322	0.0147198	0.176588	-0.0469325	0.449184	0.603796	not assigned	FALSE	FALSE	FALSE	FALSE	FALSE
PNRC1	0.338899	2.93802e-05	0.000160903	1.09633	-0.294551	0.00179746	0.0133189	-0.261905	0.0769938	0.311049	0.3867	0.409517	0.307369	7.64672e-05	0.00259409	not assigned	TRUE	FALSE	FALSE	FALSE	FALSE
PNRC2	-0.195995	0.00202075	0.00566361	-0.463449	-0.260912	0.00204926	0.014497	0.0259166	-0.170078	0.00322728	0.00770896	-0.530393	-0.286204	0.000911424	0.0101107	not assigned	FALSE	FALSE	FALSE	FALSE	FALSE
POC1A	0.184397	0.0821095	0.132578	0.00879349	0.327437	0.00216194	0.0148487	0.144661	0.329058	0.000591729	0.00183079	0.0182716	0.178385	0.196426	0.345437	not assigned	FALSE	TRUE	FALSE	FALSE	FALSE
POC1B	0.132764	0.0903227	0.144126	0.231431	-0.133932	0.0288538	0.0810586	-0.23597	-0.103207	0.0451044	0.0742474	0.725655	0.207656	0.028236	0.0913369	not assigned	FALSE	FALSE	FALSE	FALSE	FALSE
POC1B-AS1	0.0338122	0.872341	0.904455	0.241152	0.444855	0.10386	0.198021	0.419197	0.453009	0.0792158	0.120533	0.186111	-0.050498	0.831829	0.895991	not assigned	FALSE	FALSE	FALSE	FALSE	FALSE
POC5	0.224106	0.00772124	0.0176647	0.168136	0.120427	0.0474267	0.113773	-0.0659988	0.158108	0.00251244	0.00621356	0.706545	0.112396	0.188069	0.33535	not assigned	FALSE	FALSE	FALSE	FALSE	FALSE
PODXL	0.198474	0.0395341	0.0714325	0.982099	-0.0262907	0.704945	0.789713	-0.0298436	0.168631	0.106679	0.155842	0.746413	0.0726061	0.260913	0.422506	not assigned	FALSE	FALSE	FALSE	FALSE	FALSE
PODXL2	-1.69882	1.62571e-07	2.31845e-06	0.657555	-0.482365	0.131522	0.234738	0.0993863	-1.59943	9.18645e-08	1.25545e-06	0.857133	-0.327892	0.421237	0.579858	abundance	TRUE	TRUE	FALSE	TRUE	FALSE
POF1B	3.00693	3.41753e-08	6.72199e-07	0.156775	2.13326	0.0576379	0.130421	-0.402263	2.60467	6.71596e-07	6.27414e-06	0.121134	2.69142	0.00498764	0.0292466	abundance	TRUE	TRUE	FALSE	TRUE	FALSE
POFUT1	0.0476264	0.401854	0.494822	0.185534	0.0372076	0.35102	0.479874	-0.00158256	0.0460439	0.208051	0.275311	0.846795	0.00863669	0.883135	0.932487	not assigned	FALSE	FALSE	FALSE	FALSE	FALSE
POFUT2	-0.0932935	0.126105	0.190519	-0.390054	-0.0935374	0.391688	0.519532	0.0361457	-0.0571478	0.550352	0.622447	-0.115546	-0.0998967	0.136418	0.268126	not assigned	FALSE	FALSE	FALSE	FALSE	FALSE
POGK	-0.0166222	0.662426	0.732913	-0.394732	-0.0409566	0.277953	0.405723	-0.0177731	-0.0343953	0.315324	0.39125	-0.563368	-0.0359994	0.388128	0.549403	not assigned	FALSE	FALSE	FALSE	FALSE	FALSE
POGLUT1	-0.329719	0.000322284	0.00120533	0.0698732	-0.361203	0.00331749	0.0194108	-0.0545227	-0.384242	9.31889e-06	5.63158e-05	0.129109	-0.28011	0.0488277	0.132062	abundance	TRUE	TRUE	FALSE	TRUE	FALSE
POGLUT2	0.163907	0.0371312	0.0678299	0.857586	-0.142856	0.0455201	0.110522	-0.166198	-0.00229133	0.976063	0.982278	0.703448	0.165519	0.0126973	0.0540653	not assigned	FALSE	FALSE	FALSE	FALSE	FALSE
POGLUT3	-0.211143	0.00138486	0.00411689	0.00596941	-0.289032	0.00410364	0.0221044	-0.0791496	-0.290292	6.50239e-05	0.000283614	0.00663769	-0.209216	0.0274406	0.0897584	not assigned	FALSE	TRUE	FALSE	FALSE	FALSE
POGZ	-0.270618	0.000518944	0.00180562	-0.115149	-0.258646	0.000170668	0.00325771	0.0431342	-0.227484	1.98061e-05	0.00010546	-0.827768	-0.458922	0.022628	0.0791628	not assigned	TRUE	FALSE	FALSE	FALSE	FALSE
POLA1	-0.150288	0.0162281	0.0332787	0.997667	-0.00966473	0.940623	0.961252	-0.0093141	-0.159602	0.138971	0.195553	0.212093	-0.116437	0.0639206	0.159281	not assigned	FALSE	FALSE	FALSE	FALSE	FALSE
POLA2	0.149705	0.0977609	0.154182	-0.446112	0.00909406	0.943118	0.962401	-0.207397	-0.0576913	0.602058	0.67054	-0.24983	0.135292	0.151041	0.287638	not assigned	FALSE	FALSE	FALSE	FALSE	FALSE
POLB	0.32533	0.00507857	0.0124431	-0.036369	0.413809	0.000269255	0.0042481	0.0766471	0.401978	5.97872e-06	3.88385e-05	-0.160998	0.390048	0.188471	0.335709	abundance	TRUE	TRUE	FALSE	TRUE	FALSE
POLD1	-0.20949	0.0117545	0.0252697	-0.00123283	-0.0463252	0.629544	0.730816	0.163424	-0.0460669	0.543589	0.616251	-0.00106395	-0.20954	0.0212998	0.0761825	not assigned	FALSE	FALSE	FALSE	FALSE	FALSE
POLD2	0.181862	0.042575	0.0759062	0.767732	0.0654492	0.194856	0.313776	0.0232085	0.20507	0.0131376	0.0256676	1.02568	-0.028474	0.648488	0.763924	not assigned	FALSE	FALSE	FALSE	FALSE	FALSE
POLD3	0.100602	0.0502078	0.0872226	0.496029	0.0221703	0.685905	0.775366	-0.0285304	0.0720721	0.152489	0.211691	0.415199	0.0706782	0.171423	0.313832	not assigned	FALSE	FALSE	FALSE	FALSE	FALSE
POLD4	0.677646	0.0046306	0.0114859	-0.0108267	0.822231	0.000224009	0.00382292	0.137248	0.814894	2.76838e-06	2.02452e-05	-0.0486083	0.717257	0.0413839	0.118313	abundance	TRUE	TRUE	FALSE	TRUE	FALSE
POLDIP2	0.0212136	0.674842	0.743162	-0.248002	-0.036241	0.333911	0.463644	-0.0627155	-0.041502	0.234271	0.3044	-1.04961	-0.0223475	0.674748	0.784064	not assigned	FALSE	FALSE	FALSE	FALSE	FALSE
POLE	-0.225963	0.000631982	0.00213055	-0.0195515	-0.148395	0.321506	0.451176	0.081986	-0.143977	0.0853699	0.128687	-0.0056605	-0.226778	0.0028921	0.0207768	not assigned	FALSE	FALSE	FALSE	FALSE	FALSE
POLE2	-0.240474	0.0138539	0.0290077	0.101261	-0.317547	0.000701772	0.00742917	-0.101423	-0.341897	2.47708e-05	0.000126777	0.347078	-0.121809	0.580368	0.711115	not assigned	FALSE	TRUE	FALSE	FALSE	FALSE
POLE3	-0.0864022	0.149543	0.219246	0.307422	0.032931	0.675744	0.767589	0.0927713	0.00636911	0.929199	0.946388	0.166332	-0.0874616	0.176986	0.320954	not assigned	FALSE	FALSE	FALSE	FALSE	FALSE
POLE4	-0.176318	0.00687461	0.0160364	-0.130159	0.0386408	0.684881	0.774469	0.237908	0.0615901	0.433953	0.510617	-0.0517696	-0.173129	0.0154721	0.0614298	not assigned	FALSE	FALSE	FALSE	FALSE	FALSE
POLG	-0.598866	5.87737e-06	4.26792e-05	-0.337888	-0.82613	1.8056e-05	0.000956055	-0.0249144	-0.62378	7.10933e-08	1.02585e-06	-0.903609	-1.16252	2.53739e-05	0.00134732	abundance	TRUE	TRUE	FALSE	TRUE	FALSE
POLG2	0.132156	0.0934053	0.148305	0.420857	0.044627	0.572371	0.682153	-0.0319101	0.100246	0.18941	0.254148	0.415921	0.0904614	0.267404	0.429324	not assigned	FALSE	FALSE	FALSE	FALSE	FALSE
POLH	0.0897953	0.15031	0.220179	0.280811	0.0442133	0.481165	0.601636	-0.0203665	0.0694288	0.240156	0.311024	0.295146	0.0693037	0.291212	0.454055	not assigned	FALSE	FALSE	FALSE	FALSE	FALSE
POLI	-0.16181	0.0315079	0.0589113	-0.0297641	-0.323669	0.000747301	0.00774633	-0.157044	-0.318853	0.000191554	0.000704829	-0.0385193	-0.174092	0.067392	0.165118	not assigned	FALSE	TRUE	FALSE	FALSE	FALSE
POLK	0.0599699	0.374049	0.466441	0.219248	-0.0482471	0.368184	0.496555	-0.0950687	-0.0350988	0.470906	0.546111	0.493321	0.0772848	0.2869	0.449891	not assigned	FALSE	FALSE	FALSE	FALSE	FALSE
POLL	0.283681	0.00307197	0.0080761	0.480734	0.131138	0.025256	0.0737906	-0.0161674	0.267513	0.000186841	0.000690784	1.40241	-0.0914817	0.242975	0.400703	abundance	TRUE	TRUE	FALSE	TRUE	FALSE
POLM	0.139147	0.111152	0.171787	0.188093	0.203172	0.0202121	0.0632199	0.0901977	0.229344	0.00435158	0.00993865	0.311114	0.0677946	0.539555	0.680046	not assigned	FALSE	FALSE	FALSE	FALSE	FALSE
POLQ	0.04208	0.500776	0.588886	-0.0349565	0.0747527	0.19368	0.31239	0.0312017	0.0732817	0.155823	0.215673	-0.0614872	0.0465859	0.502225	0.647557	not assigned	FALSE	FALSE	FALSE	FALSE	FALSE
POLR1A	-0.331579	0.000399987	0.00144797	0.129617	-0.170502	0.16376	0.276032	0.118099	-0.21348	0.00792642	0.0165914	0.129099	-0.304019	0.00572819	0.0320184	not assigned	TRUE	FALSE	FALSE	FALSE	FALSE
POLR1B	-0.280375	3.82235e-05	0.000200662	0.608769	-0.114932	0.452829	0.575689	-0.00524042	-0.285616	0.000789843	0.00233203	0.186806	-0.22702	0.00140705	0.013154	abundance	TRUE	TRUE	FALSE	TRUE	FALSE
POLR1C	-0.191696	0.000980911	0.00309696	0.41595	-0.0924671	0.0949147	0.185359	0.0194927	-0.172203	0.000605393	0.00186358	0.693477	-0.0722769	0.170386	0.312678	not assigned	FALSE	FALSE	FALSE	FALSE	FALSE
POLR1D	-0.0997472	0.186377	0.263327	-0.627482	-0.0135383	0.886625	0.924599	0.148799	0.0490513	0.589744	0.65907	-0.371458	-0.0815267	0.271505	0.433594	not assigned	FALSE	FALSE	FALSE	FALSE	FALSE
POLR1E	0.0410117	0.44694	0.538532	0.918926	0.0263323	0.633334	0.733551	0.0230074	0.0640191	0.326025	0.402544	0.537308	0.00661374	0.891194	0.93768	not assigned	FALSE	FALSE	FALSE	FALSE	FALSE
POLR1F	-0.0753122	0.212163	0.294229	0.21979	-0.118507	0.0446607	0.108907	-0.059748	-0.13506	0.014197	0.0274185	0.362973	-0.026289	0.730664	0.825708	not assigned	FALSE	FALSE	FALSE	FALSE	FALSE
POLR1G	0.042852	0.722133	0.782825	0.592547	0.135909	0.0726437	0.153573	0.118449	0.161301	0.105659	0.154621	1.00982	-0.120032	0.202741	0.352755	not assigned	FALSE	FALSE	FALSE	FALSE	FALSE
POLR1H	-0.0363141	0.743701	0.800423	0.246946	0.13151	0.191724	0.310054	0.158857	0.122543	0.199653	0.266059	0.36872	-0.081498	0.507841	0.652104	not assigned	FALSE	FALSE	FALSE	FALSE	FALSE
POLR1HASP	0.017164	0.899194	0.926363	-0.741001	0.374612	0.00918888	0.0375094	0.344729	0.361893	0.0280884	0.0493965	-0.628693	0.244684	0.0785252	0.18305	translation	FALSE	TRUE	TRUE	FALSE	FALSE
POLR2A	-0.425056	7.86974e-05	0.000367383	-0.108621	-0.410042	0.0479213	0.114694	0.0611836	-0.363872	0.000911365	0.00263466	-0.0767489	-0.452983	0.00179816	0.0154256	abundance	TRUE	TRUE	FALSE	TRUE	FALSE
POLR2B	-0.0652514	0.175487	0.250344	-0.502111	-0.150681	0.101937	0.195324	-0.0526663	-0.117918	0.148831	0.20719	-0.11614	-0.0789464	0.143989	0.278525	not assigned	FALSE	FALSE	FALSE	FALSE	FALSE
POLR2C	0.0862888	0.0672313	0.111739	0.427686	0.111004	0.0185	0.0597855	0.0616202	0.147909	0.00194571	0.00501701	0.64063	-0.00846607	0.869068	0.922273	not assigned	FALSE	FALSE	FALSE	FALSE	FALSE
POLR2D	-0.0758441	0.0551669	0.0944092	0.34806	0.0978359	0.197094	0.316258	0.147282	0.0714376	0.277377	0.351242	0.0417211	-0.0788246	0.0775272	0.181175	not assigned	FALSE	FALSE	FALSE	FALSE	FALSE
POLR2E	-0.0246991	0.705358	0.768676	-0.0164177	0.0340825	0.498513	0.616102	0.059187	0.034488	0.447217	0.523065	-0.0440767	-0.023179	0.751769	0.840448	not assigned	FALSE	FALSE	FALSE	FALSE	FALSE
POLR2F	-0.210504	0.00493215	0.0121441	0.563869	0.166962	0.266697	0.393801	0.258769	0.0482647	0.654663	0.717704	0.153579	-0.217917	0.00716431	0.0369606	not assigned	FALSE	FALSE	FALSE	FALSE	FALSE
POLR2G	-0.0948886	0.153476	0.224132	0.267501	0.0663831	0.199933	0.319483	0.135889	0.0410002	0.372464	0.44985	0.653863	-0.121697	0.0863577	0.19544	not assigned	FALSE	FALSE	FALSE	FALSE	FALSE
POLR2H	0.568293	6.44268e-06	4.57942e-05	-0.158639	0.693014	3.91323e-06	0.000412005	0.0345672	0.60286	9.28622e-09	2.16958e-07	-0.778282	1.03749	0.0292701	0.0935558	abundance	TRUE	TRUE	FALSE	TRUE	FALSE
POLR2I	-0.0753499	0.383258	0.4759	-0.278095	0.0408965	0.6458	0.743879	0.137201	0.0618509	0.455504	0.530769	-0.298102	-0.056912	0.53206	0.673611	not assigned	FALSE	FALSE	FALSE	FALSE	FALSE
POLR2J	0.23596	0.0298672	0.056219	-0.11223	0.204516	0.01879	0.0603852	-0.057926	0.178034	0.0138586	0.0268575	-0.30722	0.290656	0.0324425	0.100214	not assigned	FALSE	FALSE	FALSE	FALSE	FALSE
POLR2J3	0.112982	0.650588	0.723159	0.131151	-0.0855672	0.647889	0.745439	-0.183732	-0.0707494	0.685272	0.744035	0.273321	0.13232	0.621395	0.743813	not assigned	FALSE	FALSE	FALSE	FALSE	FALSE
POLR2J4	0.251989	0.203492	0.283934	0.161583	0.459271	0.114435	0.212454	0.248	0.499988	0.059575	0.0945012	0.0988832	0.202548	0.364651	0.528392	not assigned	FALSE	FALSE	FALSE	FALSE	FALSE
POLR2K	0.052108	0.709946	0.773011	-0.0553041	0.284431	0.0156003	0.0534221	0.229441	0.281549	0.00899569	0.0185321	-0.137285	0.0907605	0.612245	0.736932	not assigned	FALSE	TRUE	FALSE	FALSE	FALSE
POLR2L	0.240633	0.00959895	0.0212972	0.2088	0.0908789	0.211192	0.332102	-0.0995102	0.141123	0.0293908	0.0514244	0.435202	0.179216	0.0954054	0.209595	not assigned	FALSE	FALSE	FALSE	FALSE	FALSE
POLR2M	-0.570478	3.48925e-05	0.000186271	-0.393477	-0.641257	0.00449044	0.0233907	0.153691	-0.416787	0.000302426	0.00103458	-0.453583	-0.759525	0.000537552	0.00755395	abundance	TRUE	TRUE	FALSE	TRUE	FALSE
POLR3A	-0.10958	0.0641909	0.10735	-0.460917	-0.0858186	0.309636	0.439326	0.074268	-0.0353115	0.598737	0.667283	-0.260767	-0.118788	0.061698	0.155215	not assigned	FALSE	FALSE	FALSE	FALSE	FALSE
POLR3B	-0.18346	0.00123343	0.00373787	-0.65372	-0.337237	0.0646173	0.141149	-0.0338456	-0.217305	0.0242827	0.043705	-0.101883	-0.205599	0.00164245	0.0144742	not assigned	FALSE	FALSE	FALSE	FALSE	FALSE
POLR3C	-0.151043	0.00511551	0.0125176	-0.376083	-0.285583	0.00200619	0.0142805	-0.0777357	-0.228779	0.000324295	0.00109627	-0.302339	-0.220212	0.00329989	0.0225716	not assigned	FALSE	FALSE	FALSE	FALSE	FALSE
POLR3D	-0.0700849	0.182229	0.258238	-0.0955014	-0.0371059	0.433881	0.557062	0.0396721	-0.0304127	0.453677	0.529237	-0.183947	-0.0756792	0.197036	0.346035	not assigned	FALSE	FALSE	FALSE	FALSE	FALSE
POLR3E	-0.0585307	0.370503	0.463009	0.6058	-0.0866416	0.102823	0.196778	-0.0635687	-0.122099	0.0466677	0.0764927	0.828492	0.0426277	0.476022	0.626063	not assigned	FALSE	FALSE	FALSE	FALSE	FALSE
POLR3F	0.160257	0.0555458	0.0949487	-0.271844	0.113802	0.0583717	0.131594	-0.0900192	0.0702373	0.166151	0.227972	-0.856664	0.220426	0.0159325	0.0624926	not assigned	FALSE	FALSE	FALSE	FALSE	FALSE
POLR3G	-0.0796945	0.304369	0.394313	-0.0928141	-0.123346	0.0917527	0.181106	-0.0362545	-0.115949	0.0722118	0.111198	-0.160662	-0.0983231	0.312413	0.476241	not assigned	FALSE	FALSE	FALSE	FALSE	FALSE
POLR3GL	0.233333	0.0944924	0.149677	-0.0745658	-0.0471655	0.690242	0.778761	-0.297898	-0.0645642	0.514734	0.588606	-0.137443	0.224459	0.137668	0.269951	not assigned	FALSE	FALSE	FALSE	FALSE	FALSE
POLR3H	-0.210426	0.00593441	0.0141458	0.951728	0.0318348	0.701962	0.788309	0.0419925	-0.168433	0.0625123	0.0984975	0.488782	-0.128099	0.0651578	0.16153	not assigned	FALSE	FALSE	FALSE	FALSE	FALSE
POLR3K	0.0112259	0.879294	0.9104	-0.0859201	-0.0136955	0.785855	0.851454	-0.0258859	-0.0146601	0.749225	0.799134	-0.294433	0.00690945	0.931353	0.960009	not assigned	FALSE	FALSE	FALSE	FALSE	FALSE
POLRMT	-0.173589	0.0636307	0.106532	0.193686	-0.16298	0.142876	0.24924	-0.0230125	-0.196602	0.0385328	0.0649352	0.193947	-0.135459	0.185368	0.332054	not assigned	FALSE	FALSE	FALSE	FALSE	FALSE
POLRMTP1	0.0303095	0.853484	0.889437	-0.351974	-0.420615	0.036049	0.0945692	-0.461593	-0.431283	0.0267214	0.0473395	-0.317189	-0.106489	0.564517	0.699415	not assigned	FALSE	TRUE	FALSE	FALSE	FALSE
POM121	-0.183651	0.00177014	0.00505635	0.123876	-0.170469	0.0324096	0.0878157	-0.00956745	-0.193219	0.000669092	0.00202994	0.145298	-0.155577	0.0778467	0.181814	not assigned	FALSE	FALSE	FALSE	FALSE	FALSE
POM121B	0.476504	0.00980729	0.0216874	0.5414	0.261162	0.188357	0.30589	0.0426371	0.519141	0.00533742	0.0118529	0.567292	0.181999	0.348865	0.512745	abundance	TRUE	TRUE	FALSE	TRUE	FALSE
POM121C	0.306871	1.57638e-05	9.66989e-05	-0.0630592	0.395061	0.00774178	0.0334757	0.0688389	0.37571	3.7296e-06	2.60684e-05	-0.0472939	0.32464	0.0110673	0.0494111	abundance	TRUE	TRUE	FALSE	TRUE	FALSE
POMGNT1	-0.185424	0.0087702	0.0197087	0.371004	-0.0685729	0.480208	0.600831	0.0480582	-0.137366	0.0892927	0.133719	0.203116	-0.157523	0.0376496	0.11101	not assigned	FALSE	FALSE	FALSE	FALSE	FALSE
POMGNT2	0.273726	0.000866044	0.00279607	0.230081	0.247354	0.0171532	0.0568838	0.0366064	0.310333	0.000603123	0.00185749	0.183945	0.216642	0.0691899	0.168053	abundance	TRUE	TRUE	FALSE	TRUE	FALSE
POMK	-0.00939895	0.88265	0.913101	0.527187	-0.00523346	0.906622	0.939474	-0.000789517	-0.0101885	0.837931	0.872482	0.969108	0.000474775	0.993067	0.996777	not assigned	FALSE	FALSE	FALSE	FALSE	FALSE
POMP	0.121379	0.256369	0.343547	-0.063317	0.239029	0.000178539	0.00330826	0.109965	0.231343	4.38828e-05	0.000203775	-1.06602	0.367995	0.0679614	0.16615	not assigned	FALSE	FALSE	FALSE	FALSE	FALSE
POMT1	-0.505327	4.49911e-06	3.42054e-05	0.0494323	-0.614832	0.0106889	0.0412865	-0.134485	-0.639811	2.73869e-05	0.000138158	0.018127	-0.493729	0.00535378	0.0306576	abundance	TRUE	TRUE	FALSE	TRUE	FALSE
POMT2	-0.339308	0.000239965	0.000939303	-0.0252314	-0.337394	0.000440514	0.00573992	0.0104745	-0.328833	1.50356e-05	8.40748e-05	-0.0622216	-0.359768	0.030125	0.0950556	abundance	TRUE	TRUE	FALSE	TRUE	FALSE
POMZP3	0.216822	0.00660228	0.0154899	0.0387814	0.237822	0.0408746	0.102714	0.0294082	0.24623	0.00751628	0.0158739	0.0265655	0.210281	0.0435939	0.122237	not assigned	FALSE	FALSE	FALSE	FALSE	FALSE
PON2	-0.464933	1.7864e-05	0.000107136	0.0131465	-0.506254	3.42587e-05	0.00137794	-0.0474335	-0.512366	1.8378e-08	3.52412e-07	0.0756631	-0.426166	0.282447	0.445142	abundance	TRUE	TRUE	FALSE	TRUE	FALSE
POP1	-0.357436	0.000267773	0.00102887	0.447341	-0.0979735	0.538768	0.652996	0.0995664	-0.257869	0.0108169	0.0216973	0.270792	-0.287607	0.00383736	0.0247604	not assigned	TRUE	FALSE	FALSE	FALSE	FALSE
POP4	0.13535	0.112539	0.173527	0.173354	0.214779	0.0032176	0.0190705	0.102893	0.238243	0.000511925	0.0016174	0.539931	0.00671528	0.964961	0.979233	not assigned	FALSE	FALSE	FALSE	FALSE	FALSE
POP5	-0.0165347	0.769123	0.821792	-0.482033	-0.0248565	0.667945	0.761406	-0.000351627	-0.0168863	0.767288	0.814134	-0.439002	-0.0239478	0.676878	0.7855	not assigned	FALSE	FALSE	FALSE	FALSE	FALSE
POP7	-0.0579188	0.392819	0.485924	0.40849	0.109105	0.126258	0.227916	0.143364	0.0854454	0.207378	0.274529	0.414893	-0.0933695	0.218235	0.371486	not assigned	FALSE	FALSE	FALSE	FALSE	FALSE
POPDC3	-0.291675	0.00729191	0.0168431	-0.198605	-0.199576	0.0358673	0.094257	0.150027	-0.141648	0.0446982	0.0736781	-0.445264	-0.354746	0.0046559	0.027898	not assigned	TRUE	FALSE	FALSE	FALSE	FALSE
POR	-0.562862	5.65817e-06	4.13557e-05	0.126084	-0.577421	0.0143609	0.0505303	-0.0855263	-0.648389	1.43455e-06	1.17726e-05	0.124422	-0.482189	0.00565551	0.0318291	abundance	TRUE	TRUE	FALSE	TRUE	FALSE
PORCN	0.22891	0.00113647	0.00349287	0.153158	0.0536968	0.636121	0.735805	-0.140154	0.0887562	0.189997	0.254834	0.0897257	0.220946	0.00454041	0.0274262	not assigned	FALSE	FALSE	FALSE	FALSE	FALSE
POSTN	2.75427	3.86739e-06	3.01711e-05	0.103069	2.18091	0.0108908	0.0417783	-0.28948	2.46479	6.55328e-07	6.13924e-06	0.189673	2.28676	0.0103727	0.0471724	abundance	TRUE	TRUE	FALSE	TRUE	FALSE
POT1	0.286737	0.0113669	0.0245739	-0.073848	0.325938	0.000312396	0.00465415	0.0180252	0.304763	2.38861e-05	0.000123114	-0.493552	0.437154	0.0611473	0.154119	abundance	TRUE	TRUE	FALSE	TRUE	FALSE
POTEE	-0.0963967	0.318242	0.409077	0.170647	0.224007	0.181705	0.297685	0.303954	0.207557	0.166968	0.228859	0.0694654	-0.110815	0.314502	0.477671	not assigned	FALSE	FALSE	FALSE	FALSE	FALSE
POTEF	-0.287707	0.209017	0.290647	0.425456	0.170038	0.442985	0.565682	0.335338	0.0476312	0.82505	0.861647	0.451985	-0.309235	0.17438	0.317429	not assigned	FALSE	FALSE	FALSE	FALSE	FALSE
POU2F1	-0.150524	0.168358	0.241637	0.424565	-0.034556	0.56185	0.672658	0.0520609	-0.0984633	0.154058	0.213561	1.20061	-0.0323079	0.725327	0.822212	not assigned	FALSE	FALSE	FALSE	FALSE	FALSE
POU2F2	1.3841	2.74587e-07	3.52657e-06	0.296287	1.64995	0.0255056	0.0742132	0.675941	2.06004	1.24958e-07	1.60793e-06	0.155845	1.06306	0.0341406	0.103984	abundance	TRUE	TRUE	FALSE	TRUE	FALSE
POU2F3	0.917608	0.00038535	0.00140216	0.00325281	0.780779	0.0119073	0.0445206	-0.133844	0.783764	0.000269452	0.000938265	0.00500351	0.913686	0.031183	0.0974147	abundance	TRUE	TRUE	FALSE	TRUE	FALSE
POU3F2	-0.72172	4.22968e-07	4.97126e-06	0.630992	-0.239745	0.116065	0.21465	0.0265751	-0.695145	2.73424e-07	3.0108e-06	0.760349	-0.193167	0.31213	0.476008	abundance	TRUE	TRUE	FALSE	TRUE	FALSE
POU4F1	1.31397	1.23997e-05	7.89096e-05	-0.412432	1.74157	1.68346e-05	0.000911922	-0.114324	1.19965	9.11041e-07	8.0785e-06	-0.883379	2.37372	0.000103116	0.0030246	abundance	TRUE	TRUE	FALSE	TRUE	FALSE
POU5F2	0.0177324	0.944986	0.960363	0.36076	-0.265781	0.304604	0.433957	-0.277116	-0.259384	0.311103	0.386727	0.384962	0.117585	0.662633	0.774624	not assigned	FALSE	FALSE	FALSE	FALSE	FALSE
POU6F1	-0.674208	0.00129304	0.00388869	0.66584	-0.0564606	0.840263	0.891282	0.168832	-0.505375	0.0341957	0.0585801	0.379504	-0.482416	0.0131002	0.0550994	not assigned	TRUE	FALSE	FALSE	FALSE	FALSE
POU6F2	-2.68283	4.41231e-07	5.12974e-06	0.243691	-2.33928	0.00377414	0.0208779	-0.310236	-2.99306	1.50209e-08	3.07607e-07	0.387014	-1.52447	0.227718	0.382874	translation	TRUE	TRUE	TRUE	FALSE	FALSE
PPA1	-0.0401312	0.539793	0.624543	-0.0876002	-0.0561775	0.221308	0.344143	-0.0125308	-0.052662	0.199728	0.266079	-0.360914	-0.0591377	0.418386	0.577171	not assigned	FALSE	FALSE	FALSE	FALSE	FALSE
PPA2	-0.330052	0.00172279	0.00494846	0.484682	-0.251993	0.00836341	0.035255	-0.0819116	-0.411964	2.80745e-05	0.000140886	0.933642	0.0545747	0.726737	0.82277	abundance	TRUE	TRUE	FALSE	TRUE	FALSE
PPAN	-0.299821	0.0550647	0.0942463	0.448409	-0.19632	0.210101	0.330852	-0.0309422	-0.330763	0.0331386	0.0570092	0.477825	-0.141774	0.366499	0.530041	not assigned	FALSE	FALSE	FALSE	FALSE	FALSE
PPARA	-0.0668184	0.299614	0.38889	0.0297469	-0.0248202	0.659433	0.754584	0.0400106	-0.0268078	0.593351	0.66238	0.0525737	-0.065409	0.353901	0.517842	not assigned	FALSE	FALSE	FALSE	FALSE	FALSE
PPARD	0.608327	2.26343e-08	4.83417e-07	0.758197	0.091784	0.650225	0.747038	-0.0553113	0.553016	6.74899e-06	4.31742e-05	0.203136	0.49599	0.000301703	0.00538915	abundance	TRUE	TRUE	FALSE	TRUE	FALSE
PPARG	-0.0952918	0.14506	0.214006	0.448831	-0.251892	0.000299406	0.00451934	-0.19937	-0.294661	4.261e-05	0.000198965	0.948069	0.184067	0.147739	0.283491	not assigned	FALSE	TRUE	FALSE	FALSE	FALSE
PPARGC1A	0.272816	0.101591	0.159343	0.294575	-0.0722324	0.73719	0.814863	-0.264684	0.00813244	0.966851	0.975785	0.187294	0.271293	0.124952	0.252573	not assigned	FALSE	FALSE	FALSE	FALSE	FALSE
PPARGC1B	-0.944208	1.98553e-08	4.39176e-07	0.213167	-0.622254	0.215177	0.337056	0.120679	-0.823529	3.60042e-06	2.52971e-05	0.0925772	-0.867968	0.000162726	0.00388978	abundance	TRUE	TRUE	FALSE	TRUE	FALSE
PPAT	-0.0483421	0.40763	0.500302	0.510918	-0.107351	0.0612768	0.136358	-0.083708	-0.13205	0.0248503	0.0445653	0.626652	0.0344074	0.566695	0.70114	not assigned	FALSE	FALSE	FALSE	FALSE	FALSE
PPCDC	-0.683039	0.000267825	0.00102887	0.116154	-0.285311	0.0142187	0.0501613	0.31839	-0.364649	0.000138907	0.000537048	0.559024	-0.479191	0.118577	0.243982	abundance	TRUE	TRUE	FALSE	TRUE	FALSE
PPCS	0.338147	0.000149902	0.000632291	-0.209902	0.2544	0.0242698	0.0717203	-0.154725	0.183422	0.0130438	0.0255028	-0.188544	0.37273	0.000823858	0.00952806	not assigned	TRUE	FALSE	FALSE	FALSE	FALSE
PPDPF	0.175327	0.0311915	0.0584172	0.509954	-0.055871	0.644027	0.742458	-0.141789	0.0335376	0.745812	0.796062	0.229112	0.167643	0.0479531	0.130358	not assigned	FALSE	FALSE	FALSE	FALSE	FALSE
PPEF1	-0.193377	0.349029	0.441059	0.130298	-0.116207	0.535039	0.649324	0.0519736	-0.141403	0.403764	0.480823	0.195438	-0.165741	0.46288	0.614945	not assigned	FALSE	FALSE	FALSE	FALSE	FALSE
PPFIA1	-0.181198	0.00164128	0.00475603	0.360875	-0.138018	0.171778	0.286097	-0.0222096	-0.203407	0.00272416	0.00665267	0.185037	-0.14356	0.0282909	0.0914706	not assigned	FALSE	FALSE	FALSE	FALSE	FALSE
PPFIA3	-0.360317	0.0188655	0.037923	0.520416	-0.130522	0.330625	0.46008	0.0422801	-0.318037	0.0263578	0.0467694	0.586789	-0.173696	0.220764	0.374699	abundance	TRUE	TRUE	FALSE	TRUE	FALSE
PPFIA4	-0.0719096	0.476914	0.566747	0.987399	-0.131339	0.511946	0.628828	-0.130433	-0.202342	0.333027	0.410034	0.220635	-0.0272658	0.78529	0.863659	not assigned	FALSE	FALSE	FALSE	FALSE	FALSE
PPFIBP1	-0.365256	8.44187e-06	5.73637e-05	-0.215348	-0.36127	0.00228258	0.015386	0.0826433	-0.282613	8.005e-05	0.000338067	-0.206296	-0.423558	0.000702719	0.00867677	abundance	TRUE	TRUE	FALSE	TRUE	FALSE
PPHLN1	-0.155175	0.00690774	0.0161053	0.234462	-0.135641	0.00579547	0.0276029	-0.0168482	-0.172024	0.000216659	0.00078179	1.02751	0.021581	0.850735	0.908994	not assigned	FALSE	FALSE	FALSE	FALSE	FALSE
PPIA	-0.0667652	0.210307	0.292101	-0.298072	-0.02067	0.686643	0.776004	0.0659961	-0.000769097	0.986688	0.99104	-0.378497	-0.0670563	0.236588	0.393211	not assigned	FALSE	FALSE	FALSE	FALSE	FALSE
PPIAP22	-0.152622	0.0198534	0.0396065	0.22442	0.0583883	0.603205	0.707911	0.176759	0.0241368	0.773454	0.819188	0.0870562	-0.154724	0.0309861	0.0970319	not assigned	FALSE	FALSE	FALSE	FALSE	FALSE
PPIB	-0.829091	2.00514e-09	7.99321e-08	0.508025	-0.371016	0.039372	0.100118	0.0368761	-0.792215	1.24015e-09	4.92903e-08	0.636209	-0.325077	0.0884417	0.198716	abundance	TRUE	TRUE	FALSE	TRUE	FALSE
PPIC	-0.400844	3.73476e-05	0.000197298	0.114101	-0.382298	0.000849895	0.00839551	-0.0271912	-0.428035	8.63482e-07	7.73334e-06	0.273289	-0.283866	0.127023	0.255449	abundance	TRUE	TRUE	FALSE	TRUE	FALSE
PPID	0.0111804	0.877576	0.908761	-0.0233393	0.0130482	0.773064	0.841531	0.00160688	0.0127873	0.752821	0.802142	-0.115465	0.0126569	0.873279	0.925135	not assigned	FALSE	FALSE	FALSE	FALSE	FALSE
PPIE	-0.208335	0.000796811	0.00260573	0.678266	0.0471912	0.491585	0.610178	0.11422	-0.0941152	0.0671552	0.104732	0.589498	-0.152854	0.0108593	0.0487627	not assigned	FALSE	FALSE	FALSE	FALSE	FALSE
PPIEL	-0.177319	0.236734	0.321631	1.0732	-0.170087	0.205449	0.325578	-0.183066	-0.360385	0.0804504	0.122135	0.607177	0.0414985	0.688431	0.793981	not assigned	FALSE	FALSE	FALSE	FALSE	FALSE
PPIF	-0.219623	0.00736144	0.0169804	0.583719	-0.0847753	0.1163	0.214955	0.00664943	-0.212973	0.00235751	0.00589101	0.963136	-0.0145005	0.813814	0.883886	not assigned	FALSE	FALSE	FALSE	FALSE	FALSE
PPIG	-0.258145	0.000613094	0.00207621	0.622729	-0.313295	0.0141439	0.049994	-0.215904	-0.474049	1.49752e-05	8.38237e-05	0.381114	-0.0774781	0.439805	0.595419	not assigned	FALSE	TRUE	FALSE	FALSE	FALSE
PPIH	-0.0921503	0.168143	0.241379	0.249345	-0.0548674	0.219966	0.342731	0.0143057	-0.0778446	0.0683428	0.106214	0.995133	-0.0146846	0.845215	0.905689	not assigned	FALSE	FALSE	FALSE	FALSE	FALSE
PPIL1	-0.1355	0.0557655	0.095288	-0.117416	-0.106526	0.0313419	0.0857179	0.0448833	-0.0906164	0.0288382	0.050543	-0.639902	-0.193485	0.0660971	0.162956	not assigned	FALSE	FALSE	FALSE	FALSE	FALSE
PPIL2	-0.033951	0.598181	0.677226	0.754193	0.0532223	0.449445	0.571819	0.0615676	0.0276167	0.716823	0.771062	0.484206	-0.0473231	0.435929	0.592261	not assigned	FALSE	FALSE	FALSE	FALSE	FALSE
PPIL3	-0.305283	0.00737024	0.0169977	-0.141942	-0.445192	0.00085305	0.00839551	-0.0965756	-0.401859	6.75447e-05	0.000293181	-0.319059	-0.4335	0.0387125	0.113205	abundance	TRUE	TRUE	FALSE	TRUE	FALSE
PPIL4	0.0195253	0.769705	0.822319	0.0422369	-0.0305558	0.483041	0.603273	-0.0492565	-0.0297311	0.445162	0.521017	0.207602	0.0256976	0.725666	0.822279	not assigned	FALSE	FALSE	FALSE	FALSE	FALSE
PPIP5K1	-0.931166	2.58504e-08	5.36745e-07	0.663951	-0.304815	0.294372	0.422951	0.00810276	-0.923063	7.45114e-08	1.06488e-06	0.536373	-0.436059	0.0753798	0.177846	abundance	TRUE	TRUE	FALSE	TRUE	FALSE
PPIP5K2	-0.118825	0.214873	0.296976	0.0305518	-0.102008	0.131932	0.235362	0.0131867	-0.105639	0.0741122	0.113798	0.104627	-0.107773	0.352353	0.516082	not assigned	FALSE	FALSE	FALSE	FALSE	FALSE
PPM1A	0.0479489	0.268223	0.356587	0.0769402	0.0177323	0.735393	0.813176	-0.0265274	0.0214215	0.639888	0.704611	0.050176	0.0468741	0.330681	0.494805	not assigned	FALSE	FALSE	FALSE	FALSE	FALSE
PPM1B	-0.0245787	0.776342	0.827497	-0.238038	-0.218563	0.0628649	0.138766	-0.188134	-0.212713	0.0512018	0.0830347	-0.17167	-0.061095	0.577537	0.709198	not assigned	FALSE	FALSE	FALSE	FALSE	FALSE
PPM1D	0.0126826	0.825638	0.867075	-0.016894	0.142737	0.0101511	0.0400498	0.12984	0.142523	0.00453378	0.0102987	-0.0432316	0.0188441	0.791462	0.86803	not assigned	FALSE	FALSE	FALSE	FALSE	FALSE
PPM1E	-0.855691	9.18525e-08	1.49208e-06	-0.161522	-1.10546	0.0208038	0.0643513	-0.111555	-0.967246	3.30807e-06	2.35385e-05	-0.056601	-0.910438	0.000619728	0.00820147	abundance	TRUE	TRUE	FALSE	TRUE	FALSE
PPM1F	-0.024532	0.606319	0.684667	-0.183499	-0.0442948	0.424692	0.549645	-0.0152611	-0.0397932	0.429977	0.506738	-0.142653	-0.0302086	0.565097	0.699679	not assigned	FALSE	FALSE	FALSE	FALSE	FALSE
PPM1F-AS1	0.517049	0.000247767	0.000963932	0.494936	0.242656	0.618318	0.720813	-0.0184866	0.498562	0.0587556	0.0933337	0.07965	0.477338	0.00275137	0.0202058	not assigned	TRUE	FALSE	FALSE	FALSE	FALSE
PPM1G	-0.191152	0.00275611	0.00737181	0.146579	-0.100835	0.197408	0.316616	0.0622982	-0.128854	0.0483425	0.0789585	0.0912406	-0.179395	0.00959274	0.0446531	not assigned	FALSE	FALSE	FALSE	FALSE	FALSE
PPM1H	-0.376198	7.35459e-06	5.10602e-05	0.668887	-0.0151528	0.91804	0.946576	0.109411	-0.266787	0.00369315	0.00864653	0.215836	-0.318616	0.000611911	0.00813525	abundance	TRUE	TRUE	FALSE	TRUE	FALSE
PPM1K	-0.483696	8.46376e-05	0.000390729	0.154341	-0.329181	0.0194771	0.061711	0.0798614	-0.403835	1.91549e-05	0.000102671	0.349906	-0.342392	0.127892	0.256625	abundance	TRUE	TRUE	FALSE	TRUE	FALSE
PPM1L	-0.432773	0.000287162	0.00109439	0.298729	-0.2722	0.0464961	0.112162	0.0312912	-0.401482	0.000796732	0.00235082	0.263376	-0.327032	0.0493508	0.13309	abundance	TRUE	TRUE	FALSE	TRUE	FALSE
PPM1M	0.426694	9.89671e-05	0.000444359	0.0738049	0.307924	0.0227533	0.0684456	-0.087278	0.339416	0.000279611	0.000968368	0.0935323	0.394948	0.00148163	0.0135482	abundance	TRUE	TRUE	FALSE	TRUE	FALSE
PPM1N	-0.537772	0.0675663	0.11224	-0.195879	-0.365276	0.138035	0.243163	0.277834	-0.259938	0.212536	0.28039	-0.365216	-0.632706	0.0551328	0.14326	not assigned	FALSE	FALSE	FALSE	FALSE	FALSE
PPME1	0.358704	3.35516e-06	2.68452e-05	0.768877	0.13884	0.0142565	0.050255	0.0559351	0.41464	1.62714e-06	1.30998e-05	0.542509	0.133759	0.0123792	0.0529625	abundance	TRUE	TRUE	FALSE	TRUE	FALSE
PPOX	0.113997	0.322743	0.413794	0.578528	0.137605	0.161265	0.273092	0.0895591	0.203556	0.0697478	0.108023	0.688473	-0.0261459	0.813702	0.883836	not assigned	FALSE	FALSE	FALSE	FALSE	FALSE
PPP1CA	0.0030736	0.958638	0.970193	-0.0171973	-0.0114095	0.814127	0.871986	-0.014536	-0.0114624	0.793156	0.835052	-0.0391603	0.00262473	0.967925	0.981144	not assigned	FALSE	FALSE	FALSE	FALSE	FALSE
PPP1CB	-0.112901	0.0600767	0.10148	0.186715	-0.168679	0.0425985	0.105523	-0.076858	-0.189759	0.00687819	0.014723	0.149521	-0.0845279	0.31032	0.474109	not assigned	FALSE	FALSE	FALSE	FALSE	FALSE
PPP1CB-DT	0.0334611	0.84432	0.882083	0.38681	0.629766	0.036312	0.0950721	0.609248	0.642709	0.0249275	0.0446681	0.172402	-0.0773433	0.70663	0.807835	not assigned	FALSE	TRUE	FALSE	FALSE	FALSE
PPP1CC	0.0265091	0.517231	0.604005	-0.401242	0.0302199	0.493105	0.611619	-0.0069258	0.0195833	0.627863	0.69473	-0.340936	0.0331858	0.455798	0.609152	not assigned	FALSE	FALSE	FALSE	FALSE	FALSE
PPP1R10	-0.292876	6.02405e-05	0.000293533	-0.423989	-0.347733	0.00973613	0.0389749	0.0693181	-0.223557	0.00121037	0.00335884	-0.293748	-0.358545	0.000631308	0.00827414	not assigned	TRUE	FALSE	FALSE	FALSE	FALSE
PPP1R11	0.228777	0.000971915	0.00307286	0.0141923	0.254992	0.0228696	0.0686701	0.0294613	0.258238	0.00148354	0.00398359	0.00837463	0.226614	0.0129092	0.054676	not assigned	FALSE	FALSE	FALSE	FALSE	FALSE
PPP1R12A	-0.0866553	0.142628	0.211091	0.0975864	-0.122323	0.136301	0.241153	-0.0441243	-0.13078	0.0582587	0.0926648	0.0677375	-0.0777966	0.254669	0.415146	not assigned	FALSE	FALSE	FALSE	FALSE	FALSE
PPP1R12B	-0.272416	0.00382588	0.00974347	-0.00192103	-0.33633	0.000484423	0.00606075	-0.063391	-0.335807	1.3111e-05	7.50462e-05	-0.00679304	-0.274697	0.112818	0.235853	abundance	TRUE	TRUE	FALSE	TRUE	FALSE
PPP1R12C	0.00663021	0.944857	0.960363	0.366448	0.0327638	0.518792	0.634509	0.0285632	0.0351934	0.535887	0.608804	1.26593	-0.0379223	0.639694	0.757417	not assigned	FALSE	FALSE	FALSE	FALSE	FALSE
PPP1R13B	-0.442683	2.80882e-06	2.32719e-05	0.11189	-0.33033	0.00467607	0.0239948	0.0628209	-0.379862	1.3881e-06	1.14756e-05	0.211369	-0.362392	0.0171167	0.0655039	abundance	TRUE	TRUE	FALSE	TRUE	FALSE
PPP1R13L	0.241615	0.174698	0.249431	-0.106975	0.339238	0.119904	0.219393	0.0717764	0.313391	0.0925428	0.13786	-0.103039	0.273907	0.201497	0.351365	not assigned	FALSE	FALSE	FALSE	FALSE	FALSE
PPP1R14B	0.348756	0.000839008	0.00272121	-0.130534	0.436468	0.000264198	0.00421524	0.0421871	0.390943	7.87226e-05	0.00033377	-0.194944	0.424968	0.0223903	0.0786385	abundance	TRUE	TRUE	FALSE	TRUE	FALSE
PPP1R14B-AS1	0.91488	3.30914e-05	0.000177607	0.0278363	1.04905	0.013011	0.0472073	0.15964	1.07452	1.3885e-05	7.88046e-05	0.0246124	0.888434	0.00947266	0.0443245	abundance	TRUE	TRUE	FALSE	TRUE	FALSE
PPP1R14BP3	0.459745	0.0021266	0.00590751	-1.07606	0.735253	0.00622605	0.0288118	-0.219204	0.240541	0.270827	0.344111	-0.32399	0.537678	0.000661564	0.00851074	not assigned	TRUE	FALSE	FALSE	FALSE	FALSE
PPP1R14C	1.17949	8.78052e-09	2.37926e-07	-0.0543464	1.29712	0.0213631	0.0655832	0.0535299	1.23302	6.45845e-07	6.08315e-06	-0.0204893	1.20475	0.000365367	0.00605221	abundance	TRUE	TRUE	FALSE	TRUE	FALSE
PPP1R15A	0.713867	3.72852e-08	7.18636e-07	0.71594	0.486512	0.00856669	0.035774	0.283731	0.997598	1.38862e-07	1.72409e-06	0.23172	0.482704	0.00642561	0.0345011	translation	TRUE	TRUE	TRUE	FALSE	FALSE
PPP1R15B	-0.229115	0.000314993	0.00118202	0.56066	-0.0870336	0.18534	0.301947	0.0136258	-0.215489	0.000183654	0.000680983	0.775814	-0.0619355	0.407869	0.568334	not assigned	FALSE	FALSE	FALSE	FALSE	FALSE
PPP1R16A	0.242036	0.0402619	0.0724852	0.225488	0.35202	0.000151961	0.00307681	0.16456	0.406596	6.63678e-06	4.25984e-05	1.18751	-0.2408	0.134178	0.265197	not assigned	FALSE	TRUE	FALSE	FALSE	FALSE
PPP1R18	0.487426	7.92233e-07	8.26309e-06	0.641989	0.145404	0.083062	0.168405	-0.0290999	0.458326	5.8847e-06	3.83245e-05	0.415702	0.296899	0.00223663	0.0176228	abundance	TRUE	TRUE	FALSE	TRUE	FALSE
PPP1R1B	-1.25427	3.37994e-05	0.000181189	-0.463897	-1.89831	8.92624e-05	0.00234209	-0.0621872	-1.31646	0.000101387	0.000413337	-0.333244	-1.69298	2.30437e-05	0.00130171	abundance	TRUE	TRUE	FALSE	TRUE	FALSE
PPP1R1C	1.26617	9.22887e-05	0.000418712	-0.0307791	0.914861	0.00601816	0.0282982	-0.390276	0.87589	3.77275e-05	0.000180431	-0.0822632	1.33822	0.0068469	0.0357417	abundance	TRUE	TRUE	FALSE	TRUE	FALSE
PPP1R2	0.527016	6.52096e-08	1.13667e-06	0.506473	0.20607	0.524918	0.640275	-0.0540268	0.472989	1.54875e-05	8.60459e-05	0.135523	0.462915	0.000421286	0.00659622	abundance	TRUE	TRUE	FALSE	TRUE	FALSE
PPP1R21	0.229111	0.0263407	0.0505659	0.239128	0.119242	0.158454	0.269521	-0.0550827	0.174029	0.0197871	0.0365388	0.512851	0.139861	0.262684	0.424418	not assigned	FALSE	FALSE	FALSE	FALSE	FALSE
PPP1R26	-0.318838	9.15424e-05	0.000416445	0.062882	-0.255482	0.0978607	0.189596	0.0433069	-0.275531	0.00302482	0.00728364	0.0279961	-0.311124	0.00122798	0.0119637	abundance	TRUE	TRUE	FALSE	TRUE	FALSE
PPP1R26-AS1	0.271736	0.0809197	0.130878	0.804689	-0.378455	0.0726481	0.153573	-0.431528	-0.159792	0.413344	0.490233	0.451732	0.343919	0.0234919	0.0809829	not assigned	FALSE	FALSE	FALSE	FALSE	FALSE
PPP1R2P10	0.51624	0.037723	0.0686309	-0.195719	0.774217	0.0122673	0.0454115	0.156939	0.673179	0.0055291	0.0122268	-0.247108	0.682588	0.0401785	0.115917	not assigned	FALSE	TRUE	FALSE	FALSE	FALSE
PPP1R35	0.224643	0.00967535	0.0214345	0.310138	0.124739	0.277495	0.405265	-0.0302335	0.194409	0.0258737	0.0460442	0.272075	0.171749	0.0586373	0.149873	not assigned	FALSE	FALSE	FALSE	FALSE	FALSE
PPP1R37	-0.014684	0.807707	0.852644	-0.686238	0.0311304	0.612012	0.715746	0.0558912	0.0412072	0.53617	0.609022	-0.521996	0.00682592	0.905625	0.94613	not assigned	FALSE	FALSE	FALSE	FALSE	FALSE
PPP1R3B	-0.0797387	0.242144	0.327484	0.029437	0.126224	0.07329	0.154395	0.203615	0.123877	0.0511333	0.0829719	0.0392671	-0.0846029	0.280631	0.443216	not assigned	FALSE	FALSE	FALSE	FALSE	FALSE
PPP1R3D	0.384718	2.92672e-05	0.00016048	0.163716	0.323535	0.00804543	0.0343992	0.00180145	0.386519	2.75896e-05	0.000139024	0.158541	0.323439	0.0115138	0.050747	abundance	TRUE	TRUE	FALSE	TRUE	FALSE
PPP1R3E	0.101818	0.511003	0.598259	0.419513	-0.201393	0.379712	0.50787	-0.260497	-0.158679	0.465672	0.541022	0.211435	0.135368	0.413888	0.573509	not assigned	FALSE	FALSE	FALSE	FALSE	FALSE
PPP1R3F	-0.522829	0.0057975	0.0138698	0.3704	-0.274581	0.465178	0.586945	0.0545924	-0.468237	0.0810136	0.122865	0.145674	-0.454619	0.0359717	0.107467	not assigned	TRUE	FALSE	FALSE	FALSE	FALSE
PPP1R7	0.038598	0.354131	0.446242	-0.490226	0.0646881	0.11302	0.210468	0.00716837	0.0457664	0.215115	0.283211	-0.719666	0.0715345	0.128485	0.257468	not assigned	FALSE	FALSE	FALSE	FALSE	FALSE
PPP1R8	-0.188763	0.000945366	0.00300167	-0.221629	-0.193818	0.00428193	0.0227497	0.0367804	-0.151983	0.00220246	0.0055679	-0.275697	-0.230664	0.00513209	0.0297879	not assigned	FALSE	FALSE	FALSE	FALSE	FALSE
PPP1R9A	0.00684397	0.927402	0.948008	0.0782566	-0.0383966	0.585025	0.692822	-0.0447049	-0.037861	0.556666	0.627949	0.112275	0.0110948	0.89294	0.938562	not assigned	FALSE	FALSE	FALSE	FALSE	FALSE
PPP1R9B	-0.0653514	0.365861	0.458188	0.318109	0.0596581	0.301862	0.431176	0.104221	0.0388693	0.478377	0.553199	0.605923	-0.0889032	0.237896	0.394555	not assigned	FALSE	FALSE	FALSE	FALSE	FALSE
PPP2CA	-0.0129579	0.829188	0.869894	0.29645	-0.0694416	0.311184	0.440835	-0.0603251	-0.073283	0.256345	0.328477	0.253517	0.00562064	0.931336	0.960009	not assigned	FALSE	FALSE	FALSE	FALSE	FALSE
PPP2CB	0.12172	0.0042848	0.0107435	1.24801	-0.0844925	0.198891	0.318311	-0.0543049	0.0674155	0.247544	0.319082	0.156145	0.111194	0.0149646	0.0600639	not assigned	FALSE	FALSE	FALSE	FALSE	FALSE
PPP2R1A	-0.0736799	0.211003	0.292941	0.345881	0.0890573	0.224054	0.347409	0.137253	0.0635728	0.330775	0.407673	0.24215	-0.0890741	0.167124	0.30828	not assigned	FALSE	FALSE	FALSE	FALSE	FALSE
PPP2R1B	-0.0308945	0.423202	0.515159	0.197418	-0.0741788	0.215286	0.337135	-0.0493833	-0.0802779	0.134639	0.190334	0.0570237	-0.0263168	0.540359	0.680543	not assigned	FALSE	FALSE	FALSE	FALSE	FALSE
PPP2R2A	0.072065	0.105626	0.164671	-0.171642	0.0413476	0.359081	0.48741	-0.0430868	0.0289782	0.435561	0.512151	-0.245875	0.07919	0.109508	0.230996	not assigned	FALSE	FALSE	FALSE	FALSE	FALSE
PPP2R2B	0.362736	0.142185	0.210504	0.189475	0.694731	0.0214385	0.0657244	0.400724	0.76346	0.0048037	0.0108168	0.213322	0.199874	0.553344	0.690665	not assigned	FALSE	TRUE	FALSE	FALSE	FALSE
PPP2R2C	-2.92537	1.17627e-07	1.81009e-06	0.150422	-1.89611	0.191469	0.309716	0.589217	-2.33615	3.95805e-05	0.000187029	0.0739488	-2.75262	0.000132988	0.00345562	abundance	TRUE	TRUE	FALSE	TRUE	FALSE
PPP2R2D	-0.0919215	0.0403783	0.0726452	-0.112252	-0.0936165	0.071021	0.151084	0.00862347	-0.0832981	0.0609579	0.0963421	-0.0900574	-0.0994231	0.0733916	0.17485	not assigned	FALSE	FALSE	FALSE	FALSE	FALSE
PPP2R3A	0.367907	0.0016879	0.0048649	0.528927	0.196949	0.0168568	0.0562618	0.0236381	0.391545	9.83738e-05	0.000403159	1.04133	-0.0398217	0.649695	0.764742	abundance	TRUE	TRUE	FALSE	TRUE	FALSE
PPP2R3C	0.15838	0.124117	0.188298	0.0811047	0.254221	0.00165952	0.0127322	0.108686	0.267066	0.000219016	0.000789023	0.381226	0.0565672	0.778585	0.859451	not assigned	FALSE	TRUE	FALSE	FALSE	FALSE
PPP2R5A	-0.140783	0.00264439	0.00711206	-0.104423	-0.196026	0.00654978	0.0297654	-0.040543	-0.181325	0.000476238	0.00152003	-0.0739123	-0.154185	0.0365171	0.108533	not assigned	FALSE	FALSE	FALSE	FALSE	FALSE
PPP2R5B	0.487756	0.0010862	0.00336487	-0.165951	0.839753	0.000605385	0.00688681	0.271053	0.758809	7.77097e-06	4.84883e-05	-0.222957	0.656938	0.0160139	0.0626274	translation	TRUE	TRUE	TRUE	FALSE	FALSE
PPP2R5C	0.0936124	0.260046	0.347401	0.0214331	0.110405	0.0419763	0.104643	0.0187995	0.112412	0.0188759	0.0350975	0.120928	0.0800186	0.517017	0.660244	not assigned	FALSE	FALSE	FALSE	FALSE	FALSE
PPP2R5D	-0.0264034	0.629638	0.706174	0.0692514	-0.0737499	0.27563	0.403138	-0.049175	-0.0755784	0.218493	0.287036	0.0519405	-0.0224778	0.712974	0.812599	not assigned	FALSE	FALSE	FALSE	FALSE	FALSE
PPP2R5E	0.084969	0.0501034	0.0870749	0.315481	-0.0252938	0.582609	0.691174	-0.0834567	0.00151231	0.968642	0.977006	0.285366	0.0845374	0.0736003	0.175216	not assigned	FALSE	FALSE	FALSE	FALSE	FALSE
PPP3CA	0.216222	0.000798771	0.00260922	0.753215	-0.0596724	0.391718	0.519532	-0.113033	0.103189	0.0970008	0.143583	0.421751	0.172702	0.00764373	0.0384591	not assigned	FALSE	FALSE	FALSE	FALSE	FALSE
PPP3CB	0.498139	4.10395e-07	4.86606e-06	0.266713	0.309523	0.00985823	0.0393388	-0.0557563	0.442383	2.48256e-07	2.77245e-06	0.428368	0.308637	0.0630729	0.15787	abundance	TRUE	TRUE	FALSE	TRUE	FALSE
PPP3CB-AS1	-0.246715	0.276401	0.364895	0.0486717	0.289986	0.0543044	0.124897	0.524693	0.277978	0.0360857	0.0613252	0.174158	-0.295127	0.286634	0.449632	not assigned	FALSE	FALSE	FALSE	FALSE	FALSE
PPP3CC	0.00798821	0.890403	0.919194	-0.145165	-0.0367325	0.606013	0.710276	-0.0458803	-0.0378921	0.562421	0.633378	-0.103512	0.00406594	0.949211	0.969933	not assigned	FALSE	FALSE	FALSE	FALSE	FALSE
PPP3R1	-0.0397545	0.306679	0.396642	-0.10751	-0.151317	0.0418188	0.104384	-0.107288	-0.147043	0.0195961	0.0362509	-0.0246633	-0.043381	0.376604	0.539151	not assigned	FALSE	FALSE	FALSE	FALSE	FALSE
PPP4C	-0.00477549	0.930672	0.950411	0.0871481	0.0237738	0.70869	0.792898	0.0281332	0.0233577	0.687486	0.745836	0.0711477	-0.00643733	0.915351	0.951233	not assigned	FALSE	FALSE	FALSE	FALSE	FALSE
PPP4R1	0.244664	3.2634e-05	0.000175643	0.8001	0.119351	0.0342702	0.0912921	0.0704424	0.315107	8.9079e-06	5.42962e-05	0.403065	0.117656	0.0213455	0.0762243	not assigned	FALSE	TRUE	FALSE	FALSE	FALSE
PPP4R2	-0.283627	7.2859e-05	0.00034513	-0.0384126	-0.34455	0.0362737	0.0950275	-0.0500275	-0.333655	0.000122522	0.000484248	-0.0191459	-0.290015	0.00638058	0.0343416	abundance	TRUE	TRUE	FALSE	TRUE	FALSE
PPP4R3A	0.0580584	0.23854	0.323691	-0.334349	0.0665121	0.0947419	0.185206	-0.010958	0.0471004	0.190022	0.254842	-1.04515	0.107285	0.0428911	0.120999	not assigned	FALSE	FALSE	FALSE	FALSE	FALSE
PPP4R3B	-0.0713172	0.103977	0.162536	0.142597	-0.0681077	0.115135	0.2134	-0.00696013	-0.0782773	0.0431288	0.0715178	0.235034	-0.0529194	0.273979	0.435781	not assigned	FALSE	FALSE	FALSE	FALSE	FALSE
PPP4R3B-DT	0.107643	0.714478	0.776749	-0.114221	0.992088	0.000601697	0.00687822	0.87215	0.979793	0.000249238	0.000879039	-0.278271	0.380291	0.312012	0.475883	translation	FALSE	TRUE	TRUE	FALSE	FALSE
PPP4R4	-0.31416	0.0211423	0.041867	0.197511	-0.377986	0.00850758	0.0356157	-0.125876	-0.440037	0.000538142	0.00168793	0.334015	-0.167181	0.369326	0.532681	abundance	TRUE	TRUE	FALSE	TRUE	FALSE
PPP5C	-0.108578	0.0523018	0.0902649	0.433663	-0.0481672	0.384546	0.512957	0.0133248	-0.0952536	0.076053	0.116287	0.431692	-0.0674582	0.231002	0.386317	not assigned	FALSE	FALSE	FALSE	FALSE	FALSE
PPP6C	-0.00843825	0.914012	0.93796	0.0394514	-0.0649072	0.152699	0.261959	-0.0568019	-0.0652401	0.110081	0.15996	0.285578	0.0101929	0.920334	0.953864	not assigned	FALSE	FALSE	FALSE	FALSE	FALSE
PPP6R1	-0.00176087	0.979358	0.986185	0.293408	0.0410483	0.482142	0.602409	0.0422926	0.0405317	0.469035	0.54427	0.478117	-0.0211398	0.764699	0.849708	not assigned	FALSE	FALSE	FALSE	FALSE	FALSE
PPP6R2	-0.151604	0.00523055	0.0127573	-0.0944536	-0.0460746	0.537816	0.651959	0.119849	-0.0317551	0.536422	0.609257	-0.0571825	-0.15342	0.0106798	0.0482098	not assigned	FALSE	FALSE	FALSE	FALSE	FALSE
PPP6R3	-0.241389	0.000175208	0.000721123	0.275301	-0.164721	0.106139	0.201054	0.0102134	-0.231176	0.000284974	0.000984149	0.233979	-0.187299	0.00550343	0.0312086	not assigned	FALSE	FALSE	FALSE	FALSE	FALSE
PPRC1	-0.317649	2.16682e-05	0.000125633	0.896911	0.0758242	0.614502	0.717596	0.10857	-0.209079	0.00618868	0.0134485	0.353284	-0.243785	0.00162548	0.0144041	not assigned	TRUE	FALSE	FALSE	FALSE	FALSE
PPT1	-0.10854	0.0677563	0.112514	0.0164075	-0.142108	0.0260564	0.0753913	-0.0353493	-0.143889	0.00742634	0.0157111	0.0271706	-0.10463	0.149714	0.286057	not assigned	FALSE	FALSE	FALSE	FALSE	FALSE
PPT2	-0.0652873	0.357943	0.450369	0.053597	-0.0523429	0.425521	0.550505	0.0094452	-0.0558421	0.3441	0.421505	0.0823857	-0.0606867	0.449413	0.603983	not assigned	FALSE	FALSE	FALSE	FALSE	FALSE
PPTC7	0.051021	0.446744	0.538432	0.589398	-0.00602078	0.92691	0.953016	-0.0269701	0.0240509	0.725824	0.778733	0.525787	0.0383753	0.549219	0.687181	not assigned	FALSE	FALSE	FALSE	FALSE	FALSE
PPWD1	-0.0351288	0.660158	0.730705	-0.0202295	-0.11224	0.0626995	0.138491	-0.0764008	-0.11153	0.040525	0.067772	-0.06618	-0.0425098	0.645321	0.761729	not assigned	FALSE	FALSE	FALSE	FALSE	FALSE
PQBP1	0.0318108	0.597777	0.676879	0.224067	0.151747	0.00269239	0.0169412	0.127064	0.158874	0.000912631	0.00263662	1.06265	-0.137016	0.0592016	0.150942	not assigned	FALSE	FALSE	FALSE	FALSE	FALSE
PRADC1	0.236719	0.0417332	0.0745933	0.128744	0.250161	0.0728423	0.153777	0.0439184	0.280637	0.0252065	0.0450864	0.114487	0.20459	0.168057	0.309569	not assigned	FALSE	TRUE	FALSE	FALSE	FALSE
PRAF2	0.123246	0.105643	0.164671	-0.803926	0.356573	0.00946626	0.0383157	0.134246	0.257492	0.0362397	0.0615636	-0.298129	0.200012	0.02021	0.0734885	not assigned	FALSE	FALSE	FALSE	FALSE	FALSE
PRAG1	-0.376901	0.00106551	0.00331496	0.311308	-0.161352	0.378542	0.506762	0.098216	-0.278685	0.0192595	0.0357365	0.214412	-0.317147	0.0193792	0.0713848	abundance	TRUE	TRUE	FALSE	TRUE	FALSE
PRAME	-0.145682	0.00671241	0.0156962	1.59504	0.0546679	0.400179	0.527645	-0.0320194	-0.177702	0.0370369	0.0627669	0.346874	-0.0840421	0.0894924	0.20044	not assigned	FALSE	FALSE	FALSE	FALSE	FALSE
PRANCR	-0.340666	0.0208991	0.0414711	0.138369	-0.0122933	0.951484	0.967691	0.281235	-0.059431	0.697886	0.754515	0.0991892	-0.334771	0.0362358	0.107887	not assigned	TRUE	FALSE	FALSE	FALSE	FALSE
PRC1	-0.785776	2.30488e-06	1.97096e-05	0.680888	-0.435302	0.419485	0.545165	-0.184551	-0.970327	0.000186862	0.000690784	0.160988	-0.629565	0.00382025	0.0247093	abundance	TRUE	TRUE	FALSE	TRUE	FALSE
PRC1-AS1	-0.874197	0.0277755	0.0529121	-0.190811	-0.675019	0.00514333	0.0255625	0.365985	-0.508213	0.00748264	0.0158143	-0.97334	-1.36886	0.0168845	0.0649189	not assigned	FALSE	TRUE	FALSE	FALSE	FALSE
PRCC	-0.187143	0.00167434	0.00483618	0.197607	-0.117346	0.047046	0.113102	0.032816	-0.154327	0.00273604	0.00667726	0.26601	-0.146091	0.0639304	0.159281	not assigned	FALSE	FALSE	FALSE	FALSE	FALSE
PRCP	-0.12984	0.0229859	0.0450266	0.486074	-0.010862	0.891631	0.92818	0.055866	-0.0739736	0.260222	0.332777	0.241878	-0.111947	0.0640163	0.159465	not assigned	FALSE	FALSE	FALSE	FALSE	FALSE
PRDM1	-0.799475	2.25294e-05	0.000129674	0.282563	-0.630601	0.00259593	0.016575	-0.0570278	-0.856503	1.58429e-06	1.2829e-05	0.446002	-0.417473	0.114866	0.239129	abundance	TRUE	TRUE	FALSE	TRUE	FALSE
PRDM10	-0.30686	0.0012017	0.00365986	0.29847	-0.196752	0.0765188	0.159436	0.0185197	-0.288341	0.00073168	0.00219308	0.399111	-0.19178	0.107356	0.227587	abundance	TRUE	TRUE	FALSE	TRUE	FALSE
PRDM11	-0.726098	4.39323e-05	0.000225865	0.260349	-0.469384	0.0227662	0.0684667	0.067675	-0.658423	6.16882e-06	3.99383e-05	0.514065	-0.387626	0.225928	0.380913	abundance	TRUE	TRUE	FALSE	TRUE	FALSE
PRDM15	-0.268158	0.000349417	0.00128993	0.248933	-0.0564158	0.63197	0.732771	0.144989	-0.123169	0.0772594	0.117903	0.14987	-0.249699	0.00340218	0.02306	not assigned	TRUE	FALSE	FALSE	FALSE	FALSE
PRDM2	-0.204514	0.00925885	0.0206411	0.430798	-0.0385204	0.573802	0.683131	0.0778893	-0.126625	0.0406279	0.0679103	0.64901	-0.122333	0.132059	0.262055	not assigned	FALSE	FALSE	FALSE	FALSE	FALSE
PRDM4	-0.0577631	0.318045	0.408935	0.287678	-0.0121841	0.804949	0.865132	0.0289618	-0.0288013	0.526471	0.59973	0.519162	-0.0428106	0.479289	0.628788	not assigned	FALSE	FALSE	FALSE	FALSE	FALSE
PRDM5	3.24624	1.67502e-06	1.51224e-05	0.162128	2.42686	0.000467081	0.00594728	-0.29307	2.95317	2.65981e-09	8.65681e-08	0.704365	1.16613	0.381682	0.543976	abundance	TRUE	TRUE	FALSE	TRUE	FALSE
PRDM6	-2.14697	1.26293e-08	3.1772e-07	-0.642486	-3.65197	0.00874727	0.0363024	-0.125604	-2.27257	2.54779e-06	1.89204e-05	-0.206607	-2.6165	7.87389e-05	0.00263377	abundance	TRUE	TRUE	FALSE	TRUE	FALSE
PRDX1	0.148175	0.0152461	0.0315685	0.0271593	0.158209	0.0108336	0.0416778	0.0140581	0.162234	0.00155187	0.00414306	0.0617812	0.138152	0.163077	0.30339	not assigned	FALSE	FALSE	FALSE	FALSE	FALSE
PRDX2	-0.18853	0.00725283	0.0167644	-0.0218063	-0.195303	0.0120258	0.0447842	-0.00266166	-0.191192	0.00204524	0.00523347	-0.0343687	-0.195101	0.0759625	0.178624	not assigned	FALSE	FALSE	FALSE	FALSE	FALSE
PRDX3	0.0123922	0.869993	0.902857	-0.0818982	-0.0387764	0.366455	0.495019	-0.0521835	-0.0397913	0.305442	0.380747	-0.583691	-0.0108336	0.896686	0.941101	not assigned	FALSE	FALSE	FALSE	FALSE	FALSE
PRDX4	-0.0229033	0.713232	0.775691	0.514218	-0.0960873	0.0734442	0.154599	-0.0849613	-0.107865	0.0582697	0.0926713	0.771761	0.0603424	0.336116	0.499932	not assigned	FALSE	FALSE	FALSE	FALSE	FALSE
PRDX5	-0.0453452	0.404597	0.497561	-0.667393	-0.0476617	0.322039	0.451594	0.0279466	-0.0173987	0.731733	0.783662	-0.727017	-0.0579944	0.249268	0.408524	not assigned	FALSE	FALSE	FALSE	FALSE	FALSE
PRDX6	0.0962771	0.0591754	0.100229	0.099119	0.0941026	0.0452415	0.110004	0.00736833	0.103645	0.0126148	0.0248195	0.24559	0.0708228	0.230124	0.385184	not assigned	FALSE	FALSE	FALSE	FALSE	FALSE
PRDX6-AS1	0.25037	0.0189456	0.0380499	-0.416261	0.448711	0.041282	0.103525	0.0941215	0.344492	0.0316589	0.0547945	-0.16635	0.307676	0.0197445	0.0723533	not assigned	FALSE	FALSE	FALSE	FALSE	FALSE
PREB	0.169511	0.00435271	0.010887	0.0819524	0.122028	0.100528	0.19323	-0.033591	0.13592	0.0287186	0.0503663	0.0523404	0.162397	0.0265161	0.0875874	not assigned	FALSE	FALSE	FALSE	FALSE	FALSE
PRECSIT	-0.309234	0.0082115	0.0186151	0.523256	0.0774803	0.290713	0.419174	0.224906	-0.0843285	0.255418	0.327476	1.06057	-0.219798	0.015827	0.0622915	not assigned	TRUE	FALSE	FALSE	FALSE	FALSE
PRELID1	-0.00509118	0.942167	0.958724	0.63842	0.0140446	0.899602	0.93397	0.0158855	0.0107943	0.921931	0.94034	0.227472	-0.00754657	0.916781	0.951749	not assigned	FALSE	FALSE	FALSE	FALSE	FALSE
PRELID2	0.489723	0.000479175	0.00169223	-0.32948	0.736677	0.000298359	0.00451076	0.0856006	0.575323	1.66552e-05	9.13251e-05	-0.545415	0.803512	0.00125316	0.0121377	abundance	TRUE	TRUE	FALSE	TRUE	FALSE
PRELID3A	-0.430966	0.000331182	0.00123244	-0.329377	-0.954689	0.00323146	0.0191156	-0.381773	-0.812739	0.000622726	0.00190649	-0.072474	-0.489868	0.00167126	0.0146456	translation	TRUE	TRUE	TRUE	FALSE	FALSE
PRELID3B	-0.739372	1.52183e-06	1.40801e-05	-0.293729	-1.03738	3.01272e-06	0.000371311	-0.0808354	-0.820208	1.24425e-08	2.67872e-07	-0.697102	-1.31114	6.82335e-06	0.000654749	abundance	TRUE	TRUE	FALSE	TRUE	FALSE
PRELP	2.07853	1.03921e-06	1.03032e-05	0.0353551	1.80131	0.000242702	0.00400547	-0.203733	1.87479	1.57766e-07	1.9094e-06	0.0653062	1.95609	0.00120898	0.0119015	abundance	TRUE	TRUE	FALSE	TRUE	FALSE
PREP	-0.498065	1.86678e-07	2.58007e-06	0.325565	-0.347329	0.267254	0.394277	-0.0114169	-0.509482	7.25058e-05	0.000311196	0.0582844	-0.46837	4.52641e-05	0.0018826	abundance	TRUE	TRUE	FALSE	TRUE	FALSE
PREPL	-0.00030231	0.994811	0.996886	0.26304	-0.0754399	0.20419	0.324128	-0.0752171	-0.0755194	0.168091	0.230046	0.165824	0.0122207	0.813881	0.883886	not assigned	FALSE	FALSE	FALSE	FALSE	FALSE
PREX1	0.836911	3.35729e-10	2.09235e-08	-0.0323649	0.830302	0.00754177	0.0328831	-0.0336963	0.803215	2.51938e-07	2.80409e-06	-0.00605385	0.841774	4.15923e-07	0.000135785	abundance	TRUE	TRUE	FALSE	TRUE	FALSE
PRH1	0.0458792	0.884072	0.914149	0.397255	-0.700252	0.0119135	0.0445313	-0.727905	-0.682026	0.0167452	0.031626	0.647211	0.487294	0.223354	0.377806	translation	FALSE	TRUE	TRUE	FALSE	FALSE
PRICKLE1	0.255864	0.00730282	0.0168654	0.923392	0.00645499	0.940177	0.960993	-0.0131462	0.242718	0.0282053	0.0495891	0.574913	0.116323	0.114898	0.239129	not assigned	FALSE	FALSE	FALSE	FALSE	FALSE
PRICKLE2	0.13537	0.381407	0.474076	0.425895	0.0466983	0.761255	0.833268	-0.0310183	0.104352	0.500352	0.574605	0.420604	0.0914793	0.549716	0.687413	not assigned	FALSE	FALSE	FALSE	FALSE	FALSE
PRICKLE3	0.301491	0.000598918	0.00203745	0.209452	0.249777	0.12412	0.225208	0.0114338	0.312925	0.00459881	0.01042	0.0958358	0.271501	0.00955424	0.0445376	abundance	TRUE	TRUE	FALSE	TRUE	FALSE
PRIM1	0.256756	0.00121248	0.00368766	0.263666	0.2163	0.0336029	0.0901221	0.0272417	0.283998	0.000334678	0.00112606	0.301539	0.17112	0.0418	0.119039	not assigned	FALSE	TRUE	FALSE	FALSE	FALSE
PRIM2	0.153448	0.0683442	0.11328	0.0188578	0.1524	0.0149563	0.0519688	0.00184616	0.155294	0.00354872	0.00835352	0.0882353	0.139745	0.154305	0.291799	not assigned	FALSE	FALSE	FALSE	FALSE	FALSE
PRIMPOL	0.128387	0.106918	0.166358	-0.113941	0.00732977	0.908504	0.940607	-0.135686	-0.00729886	0.890226	0.915187	-0.265349	0.126451	0.14111	0.274536	not assigned	FALSE	FALSE	FALSE	FALSE	FALSE
PRKAA1	0.0514222	0.347507	0.439652	-0.0549115	-0.024398	0.638321	0.737525	-0.0786439	-0.0272216	0.550844	0.622793	-0.0839291	0.0491375	0.415767	0.574986	not assigned	FALSE	FALSE	FALSE	FALSE	FALSE
PRKAA2	0.0944907	0.206124	0.287188	0.511556	-0.0108734	0.855981	0.90303	-0.0570269	0.0374638	0.543962	0.616466	0.737904	0.066846	0.325163	0.488891	not assigned	FALSE	FALSE	FALSE	FALSE	FALSE
PRKAB1	0.080732	0.0594425	0.100611	1.37219	-0.00299836	0.956053	0.970587	0.027049	0.107781	0.0615984	0.0972565	0.425523	0.0348688	0.395816	0.556971	not assigned	FALSE	FALSE	FALSE	FALSE	FALSE
PRKAB2	0.145216	0.0255651	0.0493096	-0.0688607	0.281833	0.00084116	0.00834575	0.126617	0.271833	7.28025e-05	0.000312132	-0.126841	0.179696	0.0711049	0.171025	not assigned	FALSE	TRUE	FALSE	FALSE	FALSE
PRKACA	-0.0218815	0.66161	0.732182	0.262892	-0.0520691	0.310181	0.439787	-0.0359401	-0.0578216	0.222823	0.291982	0.307967	-0.00407431	0.942401	0.966097	not assigned	FALSE	FALSE	FALSE	FALSE	FALSE
PRKACB	-0.333722	0.000213273	0.000848167	0.563753	-0.199699	0.0911855	0.180251	-0.0541143	-0.387836	0.000149913	0.000571817	0.422461	-0.169876	0.162197	0.30233	abundance	TRUE	TRUE	FALSE	TRUE	FALSE
PRKAG1	0.325885	0.139334	0.206968	-0.112101	0.663808	0.00272271	0.0170743	0.301391	0.627276	0.000942617	0.00270695	-0.243311	0.478508	0.0897612	0.200854	translation	FALSE	TRUE	TRUE	FALSE	FALSE
PRKAG2	0.450538	0.00012513	0.000543821	0.29246	0.0902529	0.197699	0.317008	-0.22852	0.222017	0.00152849	0.00408876	0.748893	0.28427	0.0111999	0.0497201	not assigned	TRUE	FALSE	FALSE	FALSE	FALSE
PRKAR1A	-0.0611321	0.213391	0.295448	0.77644	-0.0404073	0.547756	0.660493	-0.0267406	-0.0878727	0.199534	0.265953	0.29036	-0.0356174	0.487445	0.636131	not assigned	FALSE	FALSE	FALSE	FALSE	FALSE
PRKAR1B	-0.996601	7.65868e-09	2.19844e-07	0.257289	-0.69968	0.0346564	0.0917903	0.0405066	-0.956095	6.87827e-08	1.00003e-06	0.174541	-0.829724	0.00328037	0.0224856	abundance	TRUE	TRUE	FALSE	TRUE	FALSE
PRKAR2A	-0.120638	0.0185317	0.0373302	-0.0435146	-0.162258	0.00241229	0.0158779	-0.03637	-0.157008	0.000455306	0.00146225	-0.148533	-0.143959	0.0275435	0.0899416	not assigned	FALSE	FALSE	FALSE	FALSE	FALSE
PRKAR2A-AS1	0.938091	1.51642e-05	9.34906e-05	-0.0787303	0.450083	0.0607415	0.13562	-0.561864	0.376226	0.0137847	0.0267405	-0.0807486	0.968471	0.000107977	0.00310613	abundance	TRUE	TRUE	FALSE	TRUE	FALSE
PRKAR2B	-0.350955	0.000485259	0.00171057	0.557675	-0.187152	0.0708842	0.150817	-0.0319156	-0.382871	0.000102636	0.000417317	0.698041	-0.0836958	0.426372	0.584513	abundance	TRUE	TRUE	FALSE	TRUE	FALSE
PRKCA	-0.104155	0.0672928	0.111827	0.273332	-0.0803098	0.286936	0.414752	-0.00462354	-0.108779	0.0875394	0.1315	0.184181	-0.0841202	0.168346	0.309968	not assigned	FALSE	FALSE	FALSE	FALSE	FALSE
PRKCD	-0.673861	4.12511e-07	4.88684e-06	0.61828	-0.221298	0.335256	0.465031	0.0359289	-0.637932	5.38741e-06	3.56246e-05	0.38062	-0.431051	0.00745224	0.03785	abundance	TRUE	TRUE	FALSE	TRUE	FALSE
PRKCE	0.996764	2.6486e-09	9.82907e-08	0.307388	0.910994	0.00508576	0.0254364	0.220624	1.21739	3.01889e-10	1.90403e-08	0.304361	0.626239	0.0267315	0.0881036	abundance	TRUE	TRUE	FALSE	TRUE	FALSE
PRKCH	0.186404	0.0253225	0.0488978	-0.474068	0.410196	0.00147457	0.0118429	0.135424	0.321828	0.00313376	0.00750962	-0.314233	0.287533	0.00699351	0.0362744	not assigned	FALSE	TRUE	FALSE	FALSE	FALSE
PRKCI	0.612147	2.64397e-08	5.45608e-07	-0.0961712	0.622812	0.00247488	0.0161564	-0.0482056	0.563941	4.43644e-08	7.12056e-07	-0.0988705	0.667904	0.00425387	0.02642	abundance	TRUE	TRUE	FALSE	TRUE	FALSE
PRKCQ	-0.221803	0.0384193	0.0697183	0.116062	-0.242256	0.0843039	0.170102	-0.0461963	-0.267999	0.021631	0.0395469	0.101263	-0.194664	0.165836	0.306866	not assigned	FALSE	TRUE	FALSE	FALSE	FALSE
PRKCQ-AS1	0.162086	0.0941317	0.149282	-0.0310716	-0.239304	0.139189	0.244605	-0.406426	-0.24434	0.0658585	0.103021	-0.0160956	0.158153	0.188363	0.33565	not assigned	FALSE	FALSE	FALSE	FALSE	FALSE
PRKCSH	-0.108435	0.127183	0.191867	0.45756	-0.0755856	0.496538	0.614735	-0.0167661	-0.125201	0.20958	0.277083	0.19705	-0.0837641	0.269503	0.431629	not assigned	FALSE	FALSE	FALSE	FALSE	FALSE
PRKCZ	-0.455505	5.06268e-05	0.000253776	0.105673	-0.300381	0.0595381	0.133685	0.106989	-0.348516	0.000163818	0.000617315	0.143263	-0.405575	0.00975085	0.0452012	abundance	TRUE	TRUE	FALSE	TRUE	FALSE
PRKCZ-AS1	-0.475039	0.00718348	0.016627	0.543208	0.123249	0.737407	0.814863	0.340243	-0.134795	0.637563	0.702742	0.144618	-0.455545	0.0143189	0.0583438	not assigned	TRUE	FALSE	FALSE	FALSE	FALSE
PRKD1	-1.15506	1.66994e-08	3.88131e-07	0.0483391	-1.1146	0.00125629	0.0107525	-0.015381	-1.17044	1.19474e-08	2.59712e-07	0.0510188	-1.09534	0.0116642	0.051158	abundance	TRUE	TRUE	FALSE	TRUE	FALSE
PRKD2	0.181458	0.0238313	0.0464322	0.381077	0.0668378	0.53224	0.646894	-0.0454705	0.135987	0.110624	0.160644	0.280518	0.143311	0.107132	0.227221	not assigned	FALSE	FALSE	FALSE	FALSE	FALSE
PRKD3	-0.256934	0.0016174	0.00470002	-0.116638	-0.286582	0.00059463	0.00684268	0.000321071	-0.256613	2.9255e-05	0.000145428	-0.489522	-0.382552	0.0546929	0.142617	not assigned	FALSE	FALSE	FALSE	FALSE	FALSE
PRKDC	-0.30943	0.00937231	0.0208664	0.0663052	-0.174029	0.0192323	0.0613453	0.114884	-0.194546	0.00164361	0.00435679	0.396576	-0.232278	0.209445	0.360498	not assigned	TRUE	FALSE	FALSE	FALSE	FALSE
PRKG1	0.6211	9.81112e-05	0.000441698	0.115652	0.585075	0.0385073	0.0987603	0.0358055	0.656906	0.000269836	0.000939356	0.0802739	0.568368	0.0171244	0.0655039	abundance	TRUE	TRUE	FALSE	TRUE	FALSE
PRKG1-AS1	1.96692	3.07981e-07	3.87036e-06	-0.248536	2.41713	1.02199e-05	0.000686472	-0.0386406	1.92828	2.18719e-08	4.03637e-07	-0.447854	2.83051	0.000482747	0.00711797	abundance	TRUE	TRUE	FALSE	TRUE	FALSE
PRKRA	0.0729799	0.276052	0.364542	0.0242772	0.0157959	0.816963	0.873952	-0.0554122	0.0175677	0.766415	0.813566	0.0299681	0.0724534	0.32361	0.487428	not assigned	FALSE	FALSE	FALSE	FALSE	FALSE
PRKRIP1	0.0816279	0.324699	0.415746	0.0867074	0.215842	0.0122721	0.045417	0.141292	0.22292	0.00419852	0.00965473	0.150303	0.0481223	0.708023	0.808782	not assigned	FALSE	FALSE	FALSE	FALSE	FALSE
PRKX	-0.114286	0.0438127	0.0777414	0.903424	0.0520974	0.321745	0.451324	0.0631346	-0.0511517	0.380843	0.45783	0.625299	-0.0823012	0.0983654	0.214415	not assigned	FALSE	FALSE	FALSE	FALSE	FALSE
PRMT1	-0.313431	0.00112985	0.00347589	0.115325	-0.271818	0.00152686	0.0120658	0.00546671	-0.307965	2.34814e-05	0.000121422	0.402575	-0.189453	0.123007	0.24992	abundance	TRUE	TRUE	FALSE	TRUE	FALSE
PRMT2	0.0393909	0.483601	0.572952	-0.796108	0.197307	0.0156584	0.0535662	0.126556	0.165947	0.0392291	0.0659415	-0.38594	0.103437	0.113187	0.236441	not assigned	FALSE	FALSE	FALSE	FALSE	FALSE
PRMT3	-0.122263	0.0418303	0.0747372	-0.12326	-0.123246	0.0607429	0.13562	0.0140869	-0.108176	0.0343853	0.0588299	-0.18823	-0.142625	0.0462127	0.127296	not assigned	FALSE	FALSE	FALSE	FALSE	FALSE
PRMT5	-0.019411	0.741268	0.798679	0.79579	-0.0402435	0.584356	0.692494	-0.0362796	-0.0556906	0.478562	0.553271	0.384192	0.00198488	0.972285	0.984301	not assigned	FALSE	FALSE	FALSE	FALSE	FALSE
PRMT6	0.0805426	0.148087	0.217754	-0.447059	0.12633	0.113853	0.211637	0.00978038	0.090323	0.177908	0.241342	-0.25389	0.103475	0.0967465	0.211769	not assigned	FALSE	FALSE	FALSE	FALSE	FALSE
PRMT7	-0.340977	3.17613e-05	0.000171841	-0.488262	-0.459703	0.011877	0.044462	0.0477603	-0.293217	0.00056678	0.00176416	-0.281279	-0.423453	0.000247475	0.00483927	abundance	TRUE	TRUE	FALSE	TRUE	FALSE
PRMT9	-0.255514	0.00101875	0.00319242	0.890712	-0.269978	0.0193078	0.0614458	-0.242053	-0.497567	0.000104848	0.000424894	0.346848	-0.0829338	0.302671	0.466401	not assigned	FALSE	TRUE	FALSE	FALSE	FALSE
PRNP	0.775206	9.86673e-09	2.61956e-07	0.853563	0.0654908	0.72113	0.802689	-0.0480279	0.727178	1.43913e-07	1.77696e-06	0.50583	0.407377	0.0181193	0.0682598	abundance	TRUE	TRUE	FALSE	TRUE	FALSE
PROCR	0.779139	2.01912e-08	4.43216e-07	0.228452	0.611072	0.003856	0.0211616	0.00992934	0.789068	3.22053e-09	1.00615e-07	0.345395	0.506599	0.0461792	0.127271	abundance	TRUE	TRUE	FALSE	TRUE	FALSE
PRORP	-0.220432	0.0183617	0.0370393	0.0875898	-0.00418189	0.962496	0.974979	0.196943	-0.0234895	0.748438	0.798421	0.111757	-0.217807	0.0322806	0.0998751	not assigned	FALSE	FALSE	FALSE	FALSE	FALSE
PROS1	0.575314	7.38609e-05	0.000349092	0.114575	0.431969	0.00141138	0.0115051	-0.0774285	0.497886	7.45303e-06	4.68088e-05	0.282582	0.434621	0.0548059	0.142717	abundance	TRUE	TRUE	FALSE	TRUE	FALSE
PROSER1	0.140999	0.00783947	0.0178773	-0.197321	0.224846	0.000732825	0.00763753	0.056025	0.197024	0.000316256	0.00107454	-0.271059	0.194405	0.0213249	0.0761912	not assigned	FALSE	FALSE	FALSE	FALSE	FALSE
PROSER2	0.784631	7.05869e-08	1.21261e-06	-0.106439	0.786193	2.87677e-06	0.0003704	-0.0819531	0.702677	8.37814e-10	3.62837e-08	-0.5069	1.14082	3.72252e-05	0.00170854	abundance	TRUE	TRUE	FALSE	TRUE	FALSE
PROSER3	0.112153	0.013723	0.0287561	-0.37102	0.199218	0.00367642	0.0206131	0.0454545	0.157607	0.00171525	0.00451442	-0.296293	0.158851	0.016947	0.0651031	not assigned	FALSE	FALSE	FALSE	FALSE	FALSE
PROX1	-1.01906	1.22751e-06	1.18126e-05	0.224435	-0.962335	0.018897	0.0606022	-0.17199	-1.19105	3.71709e-07	3.883e-06	0.210353	-0.768517	0.0711052	0.171025	abundance	TRUE	TRUE	FALSE	TRUE	FALSE
PRPF18	0.139291	0.0953701	0.150872	0.12	0.11158	0.0765751	0.159465	-0.0109959	0.128295	0.0193991	0.0359458	0.405098	0.087319	0.445386	0.600192	not assigned	FALSE	FALSE	FALSE	FALSE	FALSE
PRPF19	-0.24526	0.000198153	0.000796524	-0.0208126	-0.2091	0.00837268	0.0352734	0.0412641	-0.203996	0.00095238	0.00273148	-0.0179909	-0.24893	0.000928753	0.0102606	not assigned	FALSE	FALSE	FALSE	FALSE	FALSE
PRPF3	-0.107023	0.0187508	0.0377207	-0.0770329	-0.0784773	0.325596	0.455204	0.0367899	-0.070233	0.228668	0.298159	-0.0216122	-0.108541	0.0324892	0.100252	not assigned	FALSE	FALSE	FALSE	FALSE	FALSE
PRPF31	-0.150298	0.0230929	0.0452032	0.419552	0.03516	0.571711	0.681487	0.1224	-0.0278979	0.609814	0.677828	0.483377	-0.136813	0.0414987	0.118527	not assigned	FALSE	FALSE	FALSE	FALSE	FALSE
PRPF38A	-0.184238	0.0195682	0.0391248	-0.024492	-0.152481	0.00820359	0.0348646	0.0362692	-0.147969	0.00179899	0.00469913	-0.152474	-0.2068	0.0531635	0.139902	not assigned	FALSE	FALSE	FALSE	FALSE	FALSE
PRPF38B	-0.196023	0.0010718	0.00332916	0.924931	0.0263975	0.803838	0.86447	0.0411128	-0.15491	0.0326521	0.0563309	0.322737	-0.146027	0.0132934	0.0556265	not assigned	FALSE	FALSE	FALSE	FALSE	FALSE
PRPF39	-0.241976	0.0171074	0.0348003	-0.0955039	-0.332496	0.000885784	0.00859017	-0.0674102	-0.309386	9.42951e-05	0.000388577	-0.317817	-0.340304	0.12314	0.25004	not assigned	FALSE	TRUE	FALSE	FALSE	FALSE
PRPF4	-0.0357388	0.329368	0.420528	-0.533985	0.00161253	0.967049	0.978522	0.0564353	0.0206965	0.567958	0.63881	-0.364345	-0.0281981	0.475554	0.625781	not assigned	FALSE	FALSE	FALSE	FALSE	FALSE
PRPF40A	-0.203546	0.00267368	0.00717791	0.102136	-0.271914	0.0121904	0.0452141	-0.0891568	-0.292703	0.00036423	0.0012081	0.0755753	-0.181425	0.0437131	0.122449	not assigned	FALSE	TRUE	FALSE	FALSE	FALSE
PRPF40B	0.491831	0.000664511	0.00222287	0.411183	0.351445	0.00920681	0.0375484	0.0618462	0.553677	5.72685e-05	0.000255003	0.606438	0.15606	0.264993	0.426951	abundance	TRUE	TRUE	FALSE	TRUE	FALSE
PRPF4B	-0.218278	0.00274118	0.00734004	-0.0471834	-0.401549	0.000109161	0.00255191	-0.172972	-0.39125	3.3697e-06	2.38633e-05	-0.0810057	-0.249971	0.115212	0.239553	not assigned	FALSE	TRUE	FALSE	FALSE	FALSE
PRPF6	-0.0741757	0.253214	0.340133	-0.725171	-0.179975	0.141321	0.247362	-0.052009	-0.126185	0.256506	0.32865	-0.205389	-0.100093	0.153171	0.290553	not assigned	FALSE	FALSE	FALSE	FALSE	FALSE
PRPF8	-0.230479	0.00492543	0.0121343	-0.0983057	-0.171102	0.335328	0.465083	0.0820342	-0.148445	0.18183	0.245968	-0.0342993	-0.23557	0.0116777	0.0511792	not assigned	FALSE	FALSE	FALSE	FALSE	FALSE
PRPS1	-0.0202586	0.637895	0.713015	0.475348	0.0234242	0.5775	0.686257	0.034053	0.0137944	0.729949	0.782363	0.526407	-0.0275201	0.540633	0.68069	not assigned	FALSE	FALSE	FALSE	FALSE	FALSE
PRPS2	-0.0986931	0.0224742	0.0441401	-0.280778	-0.247311	0.000946922	0.0089569	-0.120907	-0.2196	0.000488128	0.00155428	-0.110074	-0.122865	0.0226518	0.0791981	not assigned	FALSE	FALSE	FALSE	FALSE	FALSE
PRPSAP1	-0.10301	0.0702555	0.115976	-0.269096	-0.156579	0.040467	0.101979	-0.0258486	-0.128859	0.0329784	0.0567844	-0.231533	-0.132846	0.0568578	0.146355	not assigned	FALSE	FALSE	FALSE	FALSE	FALSE
PRPSAP2	0.0821802	0.148176	0.217837	-0.601589	0.115746	0.0862877	0.173117	-0.0158733	0.0663069	0.271928	0.345249	-0.455104	0.112357	0.0661187	0.162979	not assigned	FALSE	FALSE	FALSE	FALSE	FALSE
PRR11	-0.0830932	0.0415531	0.0743507	0.658343	-0.0705851	0.14204	0.248286	-0.0421958	-0.125289	0.0108068	0.0216879	0.294617	-0.0461809	0.275316	0.437237	not assigned	FALSE	FALSE	FALSE	FALSE	FALSE
PRR12	-0.156925	0.0200089	0.0398575	0.057292	-0.10768	0.326798	0.456375	0.0402542	-0.116671	0.183201	0.247474	0.0238333	-0.154144	0.0423462	0.120067	not assigned	FALSE	FALSE	FALSE	FALSE	FALSE
PRR13	0.340401	0.000256975	0.000994585	-0.252033	0.448353	0.00617444	0.0287334	0.0221604	0.362561	0.000162046	0.000611494	-0.241645	0.428012	0.00143436	0.0132799	abundance	TRUE	TRUE	FALSE	TRUE	FALSE
PRR14	0.0287803	0.703192	0.76715	0.62609	0.101947	0.229422	0.353204	0.0911855	0.119966	0.180744	0.244597	0.453672	-0.0256447	0.733448	0.82773	not assigned	FALSE	FALSE	FALSE	FALSE	FALSE
PRR14L	-0.283736	0.000628828	0.00212253	0.34363	-0.168697	0.062567	0.138277	0.0175381	-0.266197	0.000193501	0.000710487	0.580999	-0.129075	0.140501	0.273956	abundance	TRUE	TRUE	FALSE	TRUE	FALSE
PRR16	0.244427	0.00746535	0.0171846	-0.393229	0.315534	0.037365	0.0968291	-0.0250084	0.219418	0.0963199	0.142793	-0.136789	0.274441	0.00937992	0.0440594	not assigned	FALSE	FALSE	FALSE	FALSE	FALSE
PRR19	-0.222574	0.123309	0.18737	0.726186	-0.0293662	0.73281	0.811188	0.0315777	-0.190997	0.137955	0.194367	0.919619	-0.0469302	0.633967	0.753402	not assigned	FALSE	FALSE	FALSE	FALSE	FALSE
PRR22	-0.602684	0.00950714	0.021121	-0.299949	-0.765007	0.0117143	0.0440317	0.018452	-0.584232	0.00706547	0.0150711	-0.359426	-0.812673	0.014877	0.0598136	abundance	TRUE	TRUE	FALSE	TRUE	FALSE
PRR3	-0.0590563	0.324755	0.415778	-0.299325	-0.019854	0.757131	0.830107	0.0568792	-0.00217704	0.970225	0.978161	-0.288135	-0.0596835	0.349939	0.513554	not assigned	FALSE	FALSE	FALSE	FALSE	FALSE
PRR34-AS1	0.197141	0.29827	0.387557	-0.237139	0.557795	0.0373729	0.0968308	0.313904	0.511045	0.0336309	0.0577377	-0.174059	0.286093	0.226535	0.381607	not assigned	FALSE	FALSE	FALSE	FALSE	FALSE
PRR4	1.65281	8.12234e-06	5.55861e-05	-0.257123	1.99674	0.000613671	0.00693281	-0.0810519	1.57176	1.06702e-06	9.26589e-06	-0.444737	2.35183	0.00380621	0.0246541	abundance	TRUE	TRUE	FALSE	TRUE	FALSE
PRR5	-0.461883	0.0237053	0.0462068	0.290064	-0.480232	0.00273513	0.0171379	-0.152325	-0.614208	0.000165231	0.000621943	0.770743	0.0115136	0.972766	0.984639	abundance	TRUE	TRUE	FALSE	TRUE	FALSE
PRR7	-0.0365789	0.751004	0.806281	0.0639177	0.300529	0.00488591	0.0247366	0.33477	0.298191	0.00232314	0.00582692	0.150201	-0.0813674	0.562444	0.698196	translation	FALSE	TRUE	TRUE	FALSE	FALSE
PRR7-AS1	-0.0666756	0.373158	0.465599	-0.107941	-0.0524567	0.682463	0.77258	0.0214159	-0.0452597	0.693615	0.750788	-0.0396638	-0.0684708	0.403926	0.564272	not assigned	FALSE	FALSE	FALSE	FALSE	FALSE
PRRC1	-0.237358	0.00190913	0.00539487	0.363553	-0.180107	0.0244003	0.072011	-0.0290417	-0.266399	0.000203732	0.000742944	0.56016	-0.0881315	0.436411	0.592675	not assigned	FALSE	TRUE	FALSE	FALSE	FALSE
PRRC2A	-0.176951	0.0106458	0.0232546	0.307311	-0.0667968	0.462537	0.584491	0.0557751	-0.121176	0.096659	0.143245	0.205626	-0.152034	0.0427618	0.120725	not assigned	FALSE	FALSE	FALSE	FALSE	FALSE
PRRC2B	-0.293415	0.00174166	0.00499304	-0.21562	-0.305614	0.0216248	0.0660844	0.0510677	-0.242348	0.00427216	0.00979222	-0.242125	-0.352094	0.0052371	0.0302032	not assigned	TRUE	FALSE	FALSE	FALSE	FALSE
PRRC2C	-0.292088	0.00637079	0.0150124	0.287567	0.061975	0.5786	0.687382	0.270068	-0.0220198	0.787765	0.830678	0.348436	-0.284416	0.0111853	0.0496902	buffering	TRUE	FALSE	FALSE	FALSE	TRUE
PRRG1	0.702308	9.82673e-08	1.56971e-06	0.0135461	0.655516	0.0224796	0.0679852	-0.037279	0.665029	5.06379e-07	4.96909e-06	0.0102619	0.695484	0.00247905	0.0188475	abundance	TRUE	TRUE	FALSE	TRUE	FALSE
PRRG2	-0.297459	0.367032	0.459269	0.207292	-0.464957	0.0799384	0.164108	-0.229159	-0.526617	0.0368923	0.0625377	0.427666	-0.0722422	0.860548	0.916708	not assigned	FALSE	FALSE	FALSE	FALSE	FALSE
PRRG4	-0.580544	0.000177025	0.000727098	0.966311	-0.293932	0.433515	0.556879	-0.274374	-0.854918	0.0015922	0.0042339	0.242219	-0.373467	0.0271674	0.0890815	abundance	TRUE	TRUE	FALSE	TRUE	FALSE
PRRT1	-0.319474	0.0201299	0.0400689	-0.686121	-0.773127	5.48343e-05	0.00177505	-0.234456	-0.55393	0.00056507	0.00176047	-0.708567	-0.71197	0.000372909	0.00613928	abundance	TRUE	TRUE	FALSE	TRUE	FALSE
PRRT2	0.263244	0.461871	0.552714	0.486778	0.0422614	0.912124	0.942574	-0.0928414	0.170403	0.662789	0.724779	0.405468	0.194151	0.577698	0.709267	not assigned	FALSE	FALSE	FALSE	FALSE	FALSE
PRRT3	-0.0987718	0.242127	0.327484	0.323666	0.0524223	0.662918	0.75724	0.119225	0.0204532	0.854011	0.885578	0.163273	-0.102111	0.258825	0.420035	not assigned	FALSE	FALSE	FALSE	FALSE	FALSE
PRRT3-AS1	-0.114497	0.183665	0.259941	-0.28301	-0.103357	0.416313	0.542406	0.0435432	-0.0709534	0.535308	0.608259	-0.139781	-0.124415	0.186974	0.333973	not assigned	FALSE	FALSE	FALSE	FALSE	FALSE
PRRX1	-2.62923	2.04207e-10	1.58573e-08	0.917038	-0.192397	0.235376	0.360147	0.0257283	-2.6035	3.60722e-10	2.14422e-08	0.870093	-0.363942	0.0370057	0.109597	abundance	TRUE	TRUE	FALSE	TRUE	FALSE
PRSS12	-1.26736	1.79465e-09	7.32806e-08	0.291015	-0.791073	0.101712	0.194991	0.107465	-1.15989	1.10644e-08	2.46092e-07	0.24463	-0.983612	0.0160819	0.0628218	abundance	TRUE	TRUE	FALSE	TRUE	FALSE
PRSS23	0.844283	2.93806e-06	2.41554e-05	0.853993	0.101554	0.108855	0.204995	-0.0217178	0.822565	1.55869e-06	1.2637e-05	1.05099	-0.0202224	0.759265	0.845628	abundance	TRUE	TRUE	FALSE	TRUE	FALSE
PRSS33	-1.7114	1.03247e-06	1.02439e-05	0.64085	-0.508402	0.216406	0.338559	0.106247	-1.60515	1.0597e-06	9.23214e-06	0.745275	-0.51512	0.14883	0.284935	abundance	TRUE	TRUE	FALSE	TRUE	FALSE
PRSS53	-0.0869598	0.758427	0.812886	0.22396	0.435722	0.0382922	0.0984296	0.503207	0.416247	0.0394614	0.0662893	0.547155	-0.314711	0.371919	0.534475	not assigned	FALSE	FALSE	FALSE	FALSE	FALSE
PRTG	-1.2391	4.40196e-10	2.58236e-08	0.502428	-0.666473	0.000111973	0.00256697	-0.0499338	-1.28903	5.67641e-11	5.54357e-09	0.732724	-0.294593	0.0766957	0.179785	abundance	TRUE	TRUE	FALSE	TRUE	FALSE
PRUNE1	-0.131645	0.0109114	0.0237422	0.331321	-0.144097	0.0180546	0.0587989	-0.0560684	-0.187714	0.00085015	0.00248448	0.329261	-0.0698384	0.260113	0.421464	not assigned	FALSE	FALSE	FALSE	FALSE	FALSE
PRUNE2	-0.0496862	0.800124	0.846368	0.370591	-0.365878	0.333606	0.463445	-0.334605	-0.384292	0.282112	0.35616	0.116985	-0.00473005	0.982385	0.990941	not assigned	FALSE	FALSE	FALSE	FALSE	FALSE
PRXL2A	-0.0967313	0.0690106	0.114173	-0.0991716	-0.155454	0.0137494	0.0490578	-0.0491295	-0.145861	0.00923795	0.0189585	-0.100295	-0.11136	0.0648196	0.16081	not assigned	FALSE	FALSE	FALSE	FALSE	FALSE
PRXL2B	0.352704	0.000174691	0.000719216	0.94017	0.117242	0.125591	0.227056	0.0961402	0.448844	5.31762e-05	0.000239721	0.717206	0.0307903	0.723025	0.820185	abundance	TRUE	TRUE	FALSE	TRUE	FALSE
PRXL2C	0.25624	0.00775707	0.0177346	0.102099	0.191808	0.0344068	0.0914565	-0.0382699	0.21797	0.00618073	0.0134421	0.16083	0.221184	0.0979784	0.21378	not assigned	FALSE	FALSE	FALSE	FALSE	FALSE
PSAP	-0.17311	0.0339619	0.0628521	0.622906	-0.0280228	0.714629	0.797426	0.0372557	-0.135854	0.0931764	0.138635	0.565807	-0.0962426	0.220874	0.374745	not assigned	FALSE	FALSE	FALSE	FALSE	FALSE
PSAT1	-0.186945	0.0266781	0.0510969	1.09981	0.00232127	0.974596	0.983454	-0.0163378	-0.203282	0.0555245	0.0889745	0.602527	-0.0644614	0.307308	0.470675	not assigned	FALSE	FALSE	FALSE	FALSE	FALSE
PSCA	0.890141	2.53469e-05	0.000142294	0.389948	0.258351	0.620983	0.723466	-0.284682	0.60546	0.0155876	0.029783	0.143954	0.802983	0.00102852	0.0108503	abundance	TRUE	TRUE	FALSE	TRUE	FALSE
PSD3	-0.153298	0.0138707	0.0290247	0.266895	-0.0597606	0.240781	0.36612	0.0526233	-0.100675	0.0389641	0.0655698	0.451974	-0.107796	0.0890218	0.199753	not assigned	FALSE	FALSE	FALSE	FALSE	FALSE
PSD4	0.506403	0.00387086	0.0098431	0.305199	0.447262	0.0357026	0.0939712	0.0954132	0.601816	0.00128587	0.0035355	0.301005	0.325253	0.108632	0.229466	abundance	TRUE	TRUE	FALSE	TRUE	FALSE
PSEN1	-0.0879802	0.114651	0.176126	0.342806	-0.0403321	0.452978	0.575756	0.017488	-0.0704922	0.157249	0.217222	0.425413	-0.0579919	0.320778	0.484459	not assigned	FALSE	FALSE	FALSE	FALSE	FALSE
PSEN2	-0.0516517	0.803054	0.848827	0.237858	-0.0168866	0.937943	0.959765	0.0224793	-0.0291724	0.88719	0.913295	0.242824	-0.044568	0.838573	0.900655	not assigned	FALSE	FALSE	FALSE	FALSE	FALSE
PSENEN	0.132179	0.103788	0.162296	-0.357774	0.196906	0.048683	0.116031	0.0174367	0.149616	0.080577	0.122285	-0.318336	0.179807	0.0502577	0.134702	not assigned	FALSE	FALSE	FALSE	FALSE	FALSE
PSIP1	-0.100608	0.0242542	0.0471195	0.376449	-0.0471368	0.385699	0.513795	0.0155972	-0.0850105	0.0797331	0.121196	0.192082	-0.0842787	0.0964141	0.211293	not assigned	FALSE	FALSE	FALSE	FALSE	FALSE
PSKH1	-0.139794	0.0559625	0.0955215	-0.442676	-0.0606434	0.547094	0.659813	0.141035	0.00124026	0.987772	0.991815	-0.277122	-0.139451	0.0687139	0.16732	not assigned	FALSE	FALSE	FALSE	FALSE	FALSE
PSMA1	0.0956352	0.311629	0.401845	0.0893168	0.148348	0.0113119	0.0429156	0.061255	0.15689	0.00346118	0.00818329	0.604594	0.000780406	0.994638	0.997385	not assigned	FALSE	FALSE	FALSE	FALSE	FALSE
PSMA2	-0.276232	0.204824	0.285555	-0.07918	0.0689247	0.807634	0.86719	0.367029	0.0907967	0.715203	0.769443	-0.0568707	-0.271068	0.251816	0.411795	not assigned	FALSE	FALSE	FALSE	FALSE	FALSE
PSMA3	0.128159	0.123949	0.188109	-0.0109864	0.0726664	0.287809	0.415789	-0.0569007	0.0712584	0.214256	0.282243	-0.0254954	0.129976	0.18153	0.327295	not assigned	FALSE	FALSE	FALSE	FALSE	FALSE
PSMA3-AS1	-0.140847	0.148713	0.218369	0.461855	0.228516	0.0110222	0.0421452	0.304312	0.163465	0.0495264	0.0807155	0.719719	-0.258496	0.0159931	0.062572	not assigned	FALSE	FALSE	FALSE	FALSE	FALSE
PSMA4	-0.563057	6.72551e-05	0.000322796	-0.109905	-0.595883	7.79958e-06	0.000596209	0.0290574	-0.534	4.28623e-08	6.93409e-07	-0.871545	-1.02846	0.0442809	0.123545	abundance	TRUE	TRUE	FALSE	TRUE	FALSE
PSMA5	0.0330891	0.512782	0.599749	-0.183124	0.0673661	0.164237	0.276382	0.0282175	0.0613066	0.158479	0.218673	-0.303576	0.0517004	0.36179	0.525565	not assigned	FALSE	FALSE	FALSE	FALSE	FALSE
PSMA6	0.169116	0.107612	0.167302	0.392088	-0.0733521	0.4628	0.584663	-0.17616	-0.00704376	0.93695	0.952766	0.49064	0.172572	0.102318	0.220458	not assigned	FALSE	FALSE	FALSE	FALSE	FALSE
PSMA6P1	-0.125117	0.275743	0.364277	-0.103684	0.113892	0.37513	0.503346	0.251982	0.126865	0.273328	0.346863	-0.101657	-0.11222	0.38779	0.549205	not assigned	FALSE	FALSE	FALSE	FALSE	FALSE
PSMA7	0.116563	0.0613052	0.103179	0.195307	0.0688595	0.11137	0.208143	-0.0249377	0.091625	0.0213911	0.039167	0.985544	0.0262623	0.751992	0.840524	not assigned	FALSE	FALSE	FALSE	FALSE	FALSE
PSMB1	0.0639183	0.322996	0.414039	0.308997	0.0844858	0.0557872	0.127197	0.040318	0.104236	0.0188152	0.0350078	1.27432	-0.0689118	0.340468	0.505063	not assigned	FALSE	FALSE	FALSE	FALSE	FALSE
PSMB10	-0.397078	0.0312185	0.0584559	-0.289135	-0.00692176	0.971742	0.981828	0.504965	0.107887	0.50659	0.580726	-0.307217	-0.363933	0.0595328	0.15147	not assigned	FALSE	FALSE	FALSE	FALSE	FALSE
PSMB2	0.159477	0.00188723	0.0053428	0.520885	0.0690848	0.345002	0.473545	-0.0073229	0.152154	0.0124874	0.0246012	0.190937	0.130425	0.0298716	0.0946791	not assigned	FALSE	FALSE	FALSE	FALSE	FALSE
PSMB3	0.121952	0.026575	0.0509429	0.200808	0.127835	0.0245577	0.0722373	0.0303719	0.152324	0.00311699	0.00747743	0.308197	0.0750061	0.259927	0.421213	not assigned	FALSE	FALSE	FALSE	FALSE	FALSE
PSMB4	0.144339	0.0125176	0.0265951	0.176616	0.119418	0.10446	0.198685	0.000571822	0.14491	0.0104853	0.021141	0.176425	0.118773	0.0906335	0.202148	not assigned	FALSE	FALSE	FALSE	FALSE	FALSE
PSMB5	-0.0378682	0.405659	0.498639	-0.293819	0.00559753	0.886951	0.924599	0.0545922	0.016724	0.645052	0.709282	-0.586135	-0.0280657	0.558643	0.694761	not assigned	FALSE	FALSE	FALSE	FALSE	FALSE
PSMB6	0.15439	0.0209194	0.0415052	0.22537	0.151974	0.0155979	0.0534221	0.0323791	0.186769	0.00134558	0.00368083	0.454148	0.069569	0.507209	0.651607	not assigned	FALSE	FALSE	FALSE	FALSE	FALSE
PSMB7	0.11292	0.014609	0.0303897	0.618662	0.112674	0.0732818	0.154395	0.0696133	0.182534	0.00152339	0.00407837	0.342604	0.0503835	0.382417	0.54485	not assigned	FALSE	FALSE	FALSE	FALSE	FALSE
PSMB8	-0.0272712	0.656967	0.728433	0.150639	-0.0214108	0.710422	0.794192	0.00175228	-0.025519	0.628696	0.695422	0.214517	-0.021797	0.745486	0.835686	not assigned	FALSE	FALSE	FALSE	FALSE	FALSE
PSMB8-AS1	0.191248	0.363998	0.456535	0.0284315	0.393088	0.229498	0.35324	0.207277	0.398525	0.172481	0.235191	0.0155404	0.185055	0.448324	0.603183	not assigned	FALSE	FALSE	FALSE	FALSE	FALSE
PSMB9	0.0625134	0.405963	0.498921	0.130007	-0.0164102	0.750795	0.825653	-0.0707964	-0.00828299	0.858545	0.889671	0.427571	0.066055	0.412247	0.572356	not assigned	FALSE	FALSE	FALSE	FALSE	FALSE
PSMC1	0.20096	0.0111449	0.0241836	0.497815	0.121928	0.241344	0.366766	0.0210096	0.221969	0.0112421	0.0224041	0.381915	0.116186	0.177081	0.321083	not assigned	FALSE	FALSE	FALSE	FALSE	FALSE
PSMC1P1	0.653641	0.0171991	0.034953	-0.0501887	0.217998	0.336595	0.466311	-0.468448	0.185193	0.25966	0.332185	-0.116268	0.675173	0.0298823	0.0946791	not assigned	TRUE	FALSE	FALSE	FALSE	FALSE
PSMC2	0.147894	0.0545048	0.0934427	0.163174	0.0861057	0.172745	0.287086	-0.0376554	0.110238	0.0422364	0.0702493	0.401719	0.103609	0.222045	0.376161	not assigned	FALSE	FALSE	FALSE	FALSE	FALSE
PSMC3	0.0680873	0.198688	0.278127	0.0517086	0.144702	0.0164857	0.0554026	0.0801353	0.148223	0.00613707	0.0133666	0.0690523	0.0578522	0.348531	0.512664	not assigned	FALSE	FALSE	FALSE	FALSE	FALSE
PSMC3IP	0.169327	0.0196727	0.039287	-0.036561	0.387988	0.00426903	0.0227039	0.21247	0.381797	0.000868704	0.00253094	-0.017161	0.175879	0.127493	0.256207	not assigned	FALSE	TRUE	FALSE	FALSE	FALSE
PSMC4	0.0804395	0.0566479	0.0964889	0.826338	0.0740548	0.126478	0.22816	0.0600855	0.140525	0.00743602	0.0157291	0.408515	0.023033	0.57952	0.71058	not assigned	FALSE	FALSE	FALSE	FALSE	FALSE
PSMC5	-0.0343821	0.498082	0.586642	0.210805	0.0303405	0.474197	0.595416	0.0574746	0.0230926	0.545951	0.618042	0.498728	-0.045899	0.403362	0.563751	not assigned	FALSE	FALSE	FALSE	FALSE	FALSE
PSMC6	0.0476597	0.709483	0.77257	0.00693129	0.0392276	0.56776	0.678034	-0.00810171	0.039558	0.525865	0.599141	0.0351283	0.0462701	0.745053	0.835428	not assigned	FALSE	FALSE	FALSE	FALSE	FALSE
PSMD1	-0.155861	0.00462976	0.0114859	-0.613123	-0.446401	0.00858746	0.0358273	-0.194979	-0.350839	0.0030183	0.00727184	-0.0846192	-0.185549	0.00490221	0.0289605	not assigned	FALSE	TRUE	FALSE	FALSE	FALSE
PSMD10	0.118436	0.134339	0.200858	0.223137	0.113577	0.13719	0.242151	0.0215682	0.140004	0.0399179	0.066915	0.350279	0.0693956	0.479338	0.628788	not assigned	FALSE	FALSE	FALSE	FALSE	FALSE
PSMD11	0.115776	0.00610097	0.0144526	1.51982	-0.0458184	0.329214	0.458682	0.0143641	0.13014	0.0138348	0.0268231	0.368465	0.0678242	0.0914613	0.203392	not assigned	FALSE	FALSE	FALSE	FALSE	FALSE
PSMD12	-0.0966135	0.0375156	0.0683091	0.00840263	-0.110021	0.0899846	0.178349	-0.0142189	-0.110832	0.037401	0.0632802	0.00459285	-0.0961044	0.0652485	0.161725	not assigned	FALSE	FALSE	FALSE	FALSE	FALSE
PSMD13	0.0787966	0.125083	0.189327	0.202069	0.16624	0.00845175	0.0354815	0.103366	0.182163	0.0012533	0.00345938	0.258683	0.0316743	0.627203	0.748498	not assigned	FALSE	FALSE	FALSE	FALSE	FALSE
PSMD14	0.0823304	0.135483	0.202237	0.224168	0.0358626	0.54949	0.662049	-0.028012	0.0543184	0.289849	0.364012	0.236666	0.0694751	0.251629	0.411539	not assigned	FALSE	FALSE	FALSE	FALSE	FALSE
PSMD2	0.862164	1.98331e-10	1.56728e-08	-0.434056	1.2291	0.0012623	0.0107531	-0.00728615	0.854877	9.6752e-09	2.23712e-07	-0.137353	0.979584	1.35344e-07	8.22131e-05	abundance	TRUE	TRUE	FALSE	TRUE	FALSE
PSMD3	0.209434	0.000745914	0.00246025	0.189103	0.211015	0.0205876	0.0639371	0.0411858	0.25062	0.000462547	0.00148267	0.121714	0.17893	0.0108367	0.0487378	not assigned	FALSE	FALSE	FALSE	FALSE	FALSE
PSMD4	0.090064	0.0533667	0.0917845	0.827195	0.0753279	0.207858	0.328273	0.0597644	0.149828	0.0134216	0.0261274	0.382215	0.0327973	0.50239	0.647578	not assigned	FALSE	FALSE	FALSE	FALSE	FALSE
PSMD5	0.0133552	0.775872	0.827293	0.0147904	0.0354129	0.433324	0.556793	0.0222552	0.0356104	0.378426	0.455494	0.0231223	0.0125318	0.809728	0.881014	not assigned	FALSE	FALSE	FALSE	FALSE	FALSE
PSMD6	0.0458467	0.369561	0.462101	0.177973	0.0101764	0.851458	0.899676	-0.0275109	0.0183359	0.703781	0.759222	0.184551	0.0424628	0.446187	0.601091	not assigned	FALSE	FALSE	FALSE	FALSE	FALSE
PSMD6-AS2	-0.698461	0.0186456	0.0375314	0.00994373	-0.345213	0.202733	0.322652	0.346303	-0.352158	0.0890884	0.133543	0.0183362	-0.692004	0.037646	0.11101	not assigned	TRUE	FALSE	FALSE	FALSE	FALSE
PSMD7	-0.0169467	0.755735	0.810462	0.649238	0.0354678	0.378818	0.506977	0.0414121	0.0244653	0.595023	0.663915	0.999272	-0.0413943	0.37102	0.534219	not assigned	FALSE	FALSE	FALSE	FALSE	FALSE
PSMD8	0.023802	0.607323	0.68559	0.332781	0.0583001	0.246959	0.373314	0.042419	0.066221	0.160914	0.221465	0.315302	0.00292242	0.955559	0.973679	not assigned	FALSE	FALSE	FALSE	FALSE	FALSE
PSMD9	-0.260592	0.00282089	0.00751007	0.0455148	-0.101645	0.336832	0.466447	0.147086	-0.113506	0.0931387	0.138594	0.0568504	-0.254139	0.00981901	0.0453918	not assigned	FALSE	FALSE	FALSE	FALSE	FALSE
PSME1	0.0362946	0.5754	0.656692	0.360252	0.0267404	0.639502	0.738541	0.00352103	0.0398156	0.476036	0.550871	0.511319	0.0159361	0.809894	0.881068	not assigned	FALSE	FALSE	FALSE	FALSE	FALSE
PSME2	-0.000611612	0.988212	0.992052	0.836983	0.0310725	0.551102	0.663358	0.0311722	0.0305606	0.562219	0.633309	0.338654	-0.0109611	0.80014	0.874265	not assigned	FALSE	FALSE	FALSE	FALSE	FALSE
PSME2P2	-0.205687	0.273062	0.361446	-0.119288	-0.123745	0.427784	0.55221	0.106478	-0.0992091	0.469979	0.545271	-0.221631	-0.227675	0.270609	0.432833	not assigned	FALSE	FALSE	FALSE	FALSE	FALSE
PSME3	-0.128295	0.00769038	0.0176181	-0.281403	-0.168728	0.00089178	0.00862673	-0.0043305	-0.132625	0.00148155	0.00398113	-0.688781	-0.219645	0.000666836	0.00853982	not assigned	FALSE	FALSE	FALSE	FALSE	FALSE
PSME3IP1	0.0444089	0.348901	0.441018	0.583132	-0.0312635	0.433489	0.556879	-0.0497762	-0.00536725	0.892837	0.917001	0.877191	0.049117	0.273886	0.435781	not assigned	FALSE	FALSE	FALSE	FALSE	FALSE
PSME4	-0.0995981	0.162629	0.235198	0.107938	-0.183363	0.0111289	0.0423936	-0.0945154	-0.194114	0.00331338	0.00788938	0.193808	-0.0619773	0.561805	0.697725	not assigned	FALSE	FALSE	FALSE	FALSE	FALSE
PSMF1	-0.585261	1.91456e-07	2.63527e-06	-0.17394	-0.712028	1.85567e-05	0.000973359	-0.0249668	-0.610228	1.1331e-08	2.49543e-07	-0.331611	-0.787619	0.00193473	0.0161641	abundance	TRUE	TRUE	FALSE	TRUE	FALSE
PSMG1	0.00367853	0.944994	0.960363	0.415714	0.0227555	0.637813	0.737176	0.0206062	0.0242847	0.60735	0.675538	0.556379	-0.00983296	0.85664	0.913415	not assigned	FALSE	FALSE	FALSE	FALSE	FALSE
PSMG2	-0.0231353	0.762439	0.816014	0.0481458	-0.0546811	0.230579	0.354457	-0.0326597	-0.055795	0.174079	0.237081	0.302296	-0.00626874	0.946732	0.968212	not assigned	FALSE	FALSE	FALSE	FALSE	FALSE
PSMG3	-0.239998	0.00274639	0.00735253	0.366602	0.0657108	0.712535	0.79576	0.217725	-0.0222729	0.841514	0.875534	0.102866	-0.237707	0.00597048	0.0329394	not assigned	FALSE	FALSE	FALSE	FALSE	FALSE
PSMG3-AS1	-0.571265	0.21931	0.302052	0.0690763	-0.39191	0.304068	0.433497	0.139894	-0.431371	0.198384	0.264604	0.135847	-0.512664	0.336758	0.500553	not assigned	FALSE	FALSE	FALSE	FALSE	FALSE
PSMG4	-0.179167	0.112217	0.1731	0.344445	-0.261881	0.0397817	0.10082	-0.144428	-0.323594	0.00649959	0.0140198	0.398644	-0.0501677	0.695426	0.799448	not assigned	FALSE	TRUE	FALSE	FALSE	FALSE
PSPC1	-0.203865	0.00796779	0.01813	-0.356669	-0.248001	0.00208528	0.0145904	0.0285761	-0.175289	0.00425801	0.00976479	-0.67242	-0.321733	0.00604857	0.0332096	not assigned	FALSE	FALSE	FALSE	FALSE	FALSE
PSPH	-0.0641975	0.320709	0.41154	0.601965	-0.101124	0.238968	0.364227	-0.0755707	-0.139768	0.100972	0.148636	0.331964	-0.0177994	0.797283	0.872243	not assigned	FALSE	FALSE	FALSE	FALSE	FALSE
PSPN	-0.545921	0.000131351	0.000566622	0.289973	-0.195073	0.586205	0.693534	0.192545	-0.353376	0.0665772	0.103988	0.083641	-0.516364	0.00159455	0.0141956	not assigned	TRUE	FALSE	FALSE	FALSE	FALSE
PSRC1	-0.166538	0.00938628	0.0208871	0.799078	0.0738064	0.257211	0.384186	0.107268	-0.0592708	0.371515	0.448946	0.475949	-0.138328	0.0224079	0.0786385	not assigned	FALSE	FALSE	FALSE	FALSE	FALSE
PSTK	-0.366032	0.0454375	0.0802322	-0.0480289	-0.181257	0.0257992	0.0748889	0.202355	-0.163677	0.014972	0.0287251	-0.492524	-0.446647	0.088104	0.19819	not assigned	FALSE	FALSE	FALSE	FALSE	FALSE
PTAFR	0.867971	0.00886745	0.0198824	-0.137565	0.62575	0.0218155	0.066501	-0.361623	0.506348	0.00972474	0.0198363	-0.403989	1.07253	0.0170789	0.06546	abundance	TRUE	TRUE	FALSE	TRUE	FALSE
PTAR1	0.115869	0.241679	0.326994	0.241168	0.0528832	0.405702	0.532662	-0.0350417	0.0808271	0.185262	0.249672	0.754788	0.0548614	0.596093	0.723911	not assigned	FALSE	FALSE	FALSE	FALSE	FALSE
PTBP1	-0.0173713	0.742453	0.7994	0.977209	0.0333184	0.501861	0.619555	0.0337143	0.016343	0.789742	0.832305	0.615191	-0.0274254	0.548479	0.686673	not assigned	FALSE	FALSE	FALSE	FALSE	FALSE
PTBP2	-0.481145	0.000240339	0.00094022	0.193182	-0.411425	0.00101938	0.00939252	-0.0232282	-0.504373	1.61886e-05	8.92765e-05	0.346851	-0.306203	0.0215375	0.0767263	abundance	TRUE	TRUE	FALSE	TRUE	FALSE
PTBP3	0.0108862	0.799777	0.846133	0.426373	-0.0318655	0.380775	0.509123	-0.0381102	-0.0272239	0.428694	0.505625	0.997865	0.038052	0.380226	0.542649	not assigned	FALSE	FALSE	FALSE	FALSE	FALSE
PTCD1	-0.305283	0.00457705	0.0113698	0.160724	-0.164255	0.196032	0.315124	0.0919623	-0.213321	0.0177668	0.0332747	0.207937	-0.260926	0.0333773	0.102255	not assigned	TRUE	FALSE	FALSE	FALSE	FALSE
PTCD2	0.0248925	0.719201	0.780999	-0.147847	0.0246109	0.68966	0.778427	-0.00396187	0.0209306	0.711162	0.765832	-0.237598	0.0298655	0.691136	0.796152	not assigned	FALSE	FALSE	FALSE	FALSE	FALSE
PTCD3	-0.48389	1.70215e-06	1.53468e-05	0.500509	-0.305424	0.140747	0.246583	-0.0637256	-0.547616	2.57085e-06	1.90495e-05	0.31458	-0.311621	0.0050683	0.0296033	abundance	TRUE	TRUE	FALSE	TRUE	FALSE
PTCH1	-0.870888	2.67531e-07	3.45911e-06	0.810024	-0.156524	0.0510843	0.11972	0.00892406	-0.861964	1.01291e-07	1.35667e-06	1.03398	0.0203629	0.829438	0.894132	abundance	TRUE	TRUE	FALSE	TRUE	FALSE
PTCHD4	1.03691	6.53961e-09	1.93563e-07	0.348111	0.774218	0.000616934	0.00693548	0.0982706	1.13518	6.17638e-09	1.61307e-07	0.285378	0.712951	0.000691168	0.00863264	abundance	TRUE	TRUE	FALSE	TRUE	FALSE
PTDSS1	-0.203837	0.00937448	0.0208677	0.547898	-0.146012	0.00586384	0.027788	-0.0538572	-0.257694	0.000212468	0.000769028	1.18551	0.101661	0.0987142	0.21488	not assigned	FALSE	FALSE	FALSE	FALSE	FALSE
PTDSS2	-0.551628	0.000104941	0.00046697	-0.0361432	-0.468774	0.00651559	0.0297116	0.102792	-0.448836	0.00014791	0.000564816	-0.0523762	-0.575136	0.0055195	0.0312733	abundance	TRUE	TRUE	FALSE	TRUE	FALSE
PTEN	0.100311	0.060911	0.102631	-0.464947	0.0868667	0.195142	0.314107	-0.0600841	0.0402273	0.469654	0.544941	-0.313011	0.112903	0.0537152	0.140884	not assigned	FALSE	FALSE	FALSE	FALSE	FALSE
PTENP1	0.150253	0.271235	0.359594	0.181308	-0.213873	0.147838	0.255413	-0.336883	-0.186631	0.151656	0.210644	0.209689	0.189387	0.22686	0.381952	not assigned	FALSE	FALSE	FALSE	FALSE	FALSE
PTENP1-AS	0.161743	0.294832	0.384354	-0.216876	-0.190367	0.474438	0.595608	-0.387188	-0.225445	0.346695	0.424103	-0.0878586	0.141936	0.406394	0.566926	not assigned	FALSE	FALSE	FALSE	FALSE	FALSE
PTER	0.218469	0.0396795	0.0716471	0.0671212	0.168292	0.0326417	0.0882134	-0.0355132	0.182956	0.00724885	0.0153865	0.22497	0.177309	0.203555	0.353801	not assigned	FALSE	FALSE	FALSE	FALSE	FALSE
PTGER4	1.23701	1.91411e-06	1.69842e-05	0.602	0.682415	0.0834966	0.168879	0.190086	1.4271	6.46844e-07	6.08315e-06	0.5716	0.421282	0.297772	0.46086	abundance	TRUE	TRUE	FALSE	TRUE	FALSE
PTGES	0.258885	0.00570033	0.0136967	0.0460901	0.251373	0.00156451	0.0122409	0.00442089	0.263305	0.000322111	0.00108971	0.118355	0.227721	0.0229564	0.0797096	not assigned	FALSE	TRUE	FALSE	FALSE	FALSE
PTGES2	-0.132146	0.328078	0.419234	0.337817	0.00905909	0.904069	0.937713	0.0965639	-0.0355821	0.656751	0.719524	1.01059	-0.096187	0.428882	0.586661	not assigned	FALSE	FALSE	FALSE	FALSE	FALSE
PTGES3	0.217471	0.000982886	0.00310028	0.0696191	0.163747	0.0155736	0.053385	-0.0385842	0.178887	0.00131249	0.00360129	0.104268	0.198819	0.0230386	0.079871	not assigned	FALSE	FALSE	FALSE	FALSE	FALSE
PTGES3L	-0.00200266	0.990916	0.994098	-0.544991	-0.393842	0.0691086	0.148189	-0.390748	-0.392751	0.0762687	0.116559	-0.398759	-0.158616	0.384312	0.546623	not assigned	FALSE	FALSE	FALSE	FALSE	FALSE
PTGES3P1	0.169666	0.10972	0.169912	-0.430778	0.289845	0.00694975	0.0309047	0.0470902	0.216757	0.0234856	0.0424808	-0.617893	0.303599	0.0266996	0.0880417	not assigned	FALSE	FALSE	FALSE	FALSE	FALSE
PTGES3P3	0.214769	0.283949	0.372735	0.021446	0.087709	0.381789	0.510039	-0.122454	0.0923149	0.298212	0.373293	0.119861	0.203704	0.363716	0.527511	not assigned	FALSE	FALSE	FALSE	FALSE	FALSE
PTGFRN	-1.05877	2.28638e-09	8.85167e-08	0.159285	-0.916337	6.31389e-05	0.00192775	-0.0262095	-1.08498	1.92059e-10	1.34381e-08	0.269447	-0.766429	0.0509607	0.135727	abundance	TRUE	TRUE	FALSE	TRUE	FALSE
PTGR1	0.0571791	0.384456	0.477204	-0.266932	0.209913	0.00636761	0.0292553	0.137471	0.19465	0.00512797	0.0114548	-0.346129	0.124553	0.220116	0.37393	not assigned	FALSE	FALSE	FALSE	FALSE	FALSE
PTGR2	0.186962	0.0462598	0.0814275	-0.139674	0.147087	0.160672	0.2725	-0.0659881	0.120974	0.154447	0.214011	-0.155238	0.205742	0.064514	0.160348	not assigned	FALSE	FALSE	FALSE	FALSE	FALSE
PTGR3	-0.32352	0.000138335	0.000590904	0.285021	-0.247376	0.00345208	0.0198865	-0.0160664	-0.339587	7.01185e-06	4.45798e-05	0.608243	-0.116969	0.217594	0.370771	abundance	TRUE	TRUE	FALSE	TRUE	FALSE
PTGS1	0.359305	0.0543739	0.093254	0.390916	0.523777	0.0380764	0.0980671	0.30493	0.664235	0.0056004	0.012352	0.290118	0.166598	0.501905	0.647392	not assigned	FALSE	TRUE	FALSE	FALSE	FALSE
PTGS2	0.144947	0.151173	0.22128	-0.344801	-0.160187	0.249062	0.375733	-0.355112	-0.210165	0.0946883	0.140627	-0.22226	0.0982361	0.377657	0.539765	not assigned	FALSE	FALSE	FALSE	FALSE	FALSE
PTHLH	1.43602	3.40348e-06	2.71719e-05	0.662759	0.497027	0.129233	0.232257	0.0127433	1.44876	7.0782e-06	4.48611e-05	0.570222	0.609901	0.0622645	0.156289	abundance	TRUE	TRUE	FALSE	TRUE	FALSE
PTK2	0.290812	2.3869e-06	2.02947e-05	0.825875	0.0414014	0.5591	0.670382	-0.00923619	0.281576	2.73608e-05	0.000138078	0.19803	0.235052	0.00053673	0.00755395	abundance	TRUE	TRUE	FALSE	TRUE	FALSE
PTK2B	0.848568	5.23898e-07	5.92428e-06	0.575187	0.433229	0.271845	0.399034	0.0727458	0.921314	0.000107806	0.000435065	0.147641	0.712545	0.00111326	0.011337	abundance	TRUE	TRUE	FALSE	TRUE	FALSE
PTK7	-0.225386	0.0436773	0.0775216	-0.0506701	-0.333662	0.000608747	0.00690193	-0.0968555	-0.322242	0.000107199	0.000433245	-0.196885	-0.288831	0.141644	0.275217	not assigned	FALSE	TRUE	FALSE	FALSE	FALSE
PTMA	-0.0687163	0.19235	0.270205	1.16852	0.146218	0.0337703	0.0903551	0.134638	0.0659221	0.367087	0.444515	0.44385	-0.0979758	0.0570787	0.146867	not assigned	FALSE	FALSE	FALSE	FALSE	FALSE
PTMAP4	-0.121671	0.290399	0.379571	0.60215	0.137138	0.206182	0.326331	0.185545	0.0638737	0.57516	0.645613	0.589791	-0.159343	0.139673	0.272886	not assigned	FALSE	FALSE	FALSE	FALSE	FALSE
PTMAP5	-0.250756	0.0450036	0.0796126	-0.0168216	0.0908473	0.425893	0.55088	0.345821	0.0950654	0.301181	0.376448	-0.0280876	-0.248086	0.0804087	0.186147	not assigned	FALSE	FALSE	FALSE	FALSE	FALSE
PTMAP9	0.303921	0.206068	0.287169	0.2106	-0.115849	0.530854	0.64556	-0.355764	-0.0518436	0.754303	0.803275	0.423118	0.325857	0.196897	0.346035	not assigned	FALSE	FALSE	FALSE	FALSE	FALSE
PTMS	-0.582588	2.98218e-05	0.000162908	0.0560137	-0.40774	0.0219746	0.066832	0.142215	-0.440373	7.97982e-05	0.000337216	0.0823497	-0.546324	0.0020697	0.0167863	abundance	TRUE	TRUE	FALSE	TRUE	FALSE
PTN	-0.408695	0.000798849	0.00260922	-0.0164664	-0.288129	0.0505348	0.118894	0.127295	-0.2814	0.00410292	0.00945593	-0.022357	-0.414986	0.0108872	0.0488341	abundance	TRUE	TRUE	FALSE	TRUE	FALSE
PTOV1	-0.291082	0.000571029	0.0019558	-0.430389	-0.393063	0.019979	0.0628273	0.0232975	-0.267784	0.00784882	0.0164674	-0.205468	-0.346103	0.00214358	0.0171436	abundance	TRUE	TRUE	FALSE	TRUE	FALSE
PTOV1-AS1	0.0591301	0.813095	0.856605	0.0876817	0.569113	0.0203594	0.0635179	0.515167	0.574297	0.0116928	0.0231922	0.146059	-0.0247513	0.94025	0.965033	not assigned	FALSE	TRUE	FALSE	FALSE	FALSE
PTOV1-AS2	0.435699	0.0951784	0.150604	0.351091	0.134909	0.702697	0.788576	-0.14782	0.287879	0.36701	0.444461	0.215251	0.373733	0.173412	0.316309	not assigned	FALSE	FALSE	FALSE	FALSE	FALSE
PTP4A2	-0.0598093	0.104238	0.162886	-0.75454	-0.14903	0.0251557	0.0735615	-0.0440922	-0.103902	0.0300779	0.0524285	-0.19683	-0.0802602	0.0636858	0.158818	not assigned	FALSE	FALSE	FALSE	FALSE	FALSE
PTPA	-0.0918296	0.160884	0.233051	0.332082	-0.101254	0.0833312	0.168669	-0.039919	-0.131749	0.0215982	0.0394976	0.560076	-0.0180404	0.82043	0.888485	not assigned	FALSE	FALSE	FALSE	FALSE	FALSE
PTPDC1	0.018638	0.805255	0.85059	0.134752	0.12344	0.0772114	0.160318	0.107314	0.125952	0.0510922	0.0829453	0.23925	-0.0114959	0.906605	0.946597	not assigned	FALSE	FALSE	FALSE	FALSE	FALSE
PTPMT1	-0.234755	0.00682699	0.0159281	-0.552703	-0.358315	0.0605956	0.135425	0.0061905	-0.228565	0.0770403	0.117609	-0.179015	-0.275672	0.0067035	0.0353372	not assigned	FALSE	FALSE	FALSE	FALSE	FALSE
PTPN1	-0.0229056	0.565268	0.647383	-0.588262	-0.0134843	0.76041	0.832615	0.0228958	-9.80449e-06	0.999813	0.999887	-0.384122	-0.0229094	0.587838	0.716673	not assigned	FALSE	FALSE	FALSE	FALSE	FALSE
PTPN11	-0.0354286	0.383139	0.475877	0.15949	-0.0771049	0.0535392	0.123586	-0.0473268	-0.0827554	0.0220555	0.0402191	0.41454	-0.00112317	0.980211	0.989492	not assigned	FALSE	FALSE	FALSE	FALSE	FALSE
PTPN12	0.470695	3.55427e-06	2.82032e-05	0.359755	0.265782	0.00308385	0.0184972	-0.0355778	0.435117	1.1341e-07	1.48061e-06	1.32143	-0.104282	0.608137	0.734027	abundance	TRUE	TRUE	FALSE	TRUE	FALSE
PTPN13	-0.528167	6.01141e-06	4.33946e-05	-0.0733075	-0.571836	3.93364e-07	0.000112435	-0.00495106	-0.533118	7.30872e-09	1.81154e-07	-0.542118	-0.817179	0.000279768	0.00520554	abundance	TRUE	TRUE	FALSE	TRUE	FALSE
PTPN14	0.20757	0.0062319	0.0147186	0.124404	0.208879	0.01685	0.0562618	0.0271313	0.234702	0.000833851	0.00244264	0.18852	0.163324	0.0574563	0.1475	not assigned	FALSE	FALSE	FALSE	FALSE	FALSE
PTPN18	-0.20364	0.00258922	0.00698606	0.417074	-0.119376	0.0561381	0.127727	-0.000668945	-0.204309	0.00125091	0.00345634	0.521061	-0.0971825	0.196169	0.345074	not assigned	FALSE	FALSE	FALSE	FALSE	FALSE
PTPN2	-0.0999157	0.303984	0.393915	0.00784989	-0.171874	0.00165757	0.0127244	-0.0727423	-0.172658	0.000421644	0.00136787	0.122274	-0.0788042	0.63686	0.755364	not assigned	FALSE	FALSE	FALSE	FALSE	FALSE
PTPN21	0.0155183	0.768401	0.821242	0.0701223	-0.033029	0.627876	0.729409	-0.0474591	-0.0319408	0.607257	0.675538	0.0427934	0.0168851	0.771352	0.854838	not assigned	FALSE	FALSE	FALSE	FALSE	FALSE
PTPN22	3.51441	2.30804e-08	4.89058e-07	0.109104	2.97067	0.000577366	0.00675639	-0.160306	3.3541	4.36402e-11	4.47529e-09	0.405518	2.15426	0.234221	0.390292	abundance	TRUE	TRUE	FALSE	TRUE	FALSE
PTPN23	0.0536235	0.411675	0.504326	0.72466	0.0118919	0.901285	0.935259	-0.00287277	0.0507507	0.593521	0.662514	0.288748	0.0389693	0.553792	0.691031	not assigned	FALSE	FALSE	FALSE	FALSE	FALSE
PTPN3	-0.368861	9.4863e-06	6.30262e-05	0.325983	-0.247856	0.0951455	0.185729	0.00076308	-0.368098	1.45491e-05	8.18843e-05	0.269118	-0.269799	0.0299309	0.0947436	abundance	TRUE	TRUE	FALSE	TRUE	FALSE
PTPN4	-0.369412	2.61162e-05	0.000145882	0.483788	-0.188208	0.0736458	0.154902	0.00248681	-0.366925	3.50874e-05	0.000169495	0.432038	-0.210886	0.0228715	0.0795794	abundance	TRUE	TRUE	FALSE	TRUE	FALSE
PTPN9	-0.843316	1.7502e-09	7.25685e-08	0.292931	-0.578277	0.0297939	0.0829891	0.0180055	-0.82531	1.37401e-08	2.86553e-07	0.175928	-0.69812	0.000483672	0.00711797	abundance	TRUE	TRUE	FALSE	TRUE	FALSE
PTPRA	-0.836719	8.77297e-10	4.36504e-08	-0.0959228	-0.880722	0.000241958	0.00399811	0.036258	-0.800461	1.48165e-09	5.54441e-08	-0.0885573	-0.907606	4.74867e-07	0.00013766	abundance	TRUE	TRUE	FALSE	TRUE	FALSE
PTPRB	1.1856	1.39487e-05	8.70274e-05	0.219964	0.790481	0.0274834	0.0782727	-0.134327	1.05127	4.46086e-06	3.03582e-05	0.368481	0.798223	0.0734427	0.174934	abundance	TRUE	TRUE	FALSE	TRUE	FALSE
PTPRD	3.32656	4.1231e-10	2.44008e-08	0.448147	1.69331	0.0316745	0.0862415	-0.142466	3.18409	4.4303e-10	2.38067e-08	0.502887	1.72532	0.029503	0.0940793	abundance	TRUE	TRUE	FALSE	TRUE	FALSE
PTPRE	-0.599318	0.00589338	0.014065	-0.706023	-1.06699	9.28257e-05	0.00239812	-0.0445408	-0.643859	0.00474954	0.010711	-0.662867	-1.02611	0.000151766	0.00369351	abundance	TRUE	TRUE	FALSE	TRUE	FALSE
PTPRF	-0.129776	0.0163451	0.0334726	0.243204	-0.172845	0.0170995	0.0567619	-0.0746316	-0.204408	0.00296564	0.00716297	0.138494	-0.101467	0.0782521	0.18257	not assigned	FALSE	FALSE	FALSE	FALSE	FALSE
PTPRG	-0.300054	0.000795428	0.00260248	-0.0137364	-0.379163	1.75112e-05	0.000937234	-0.0749874	-0.375041	2.29364e-07	2.60243e-06	-0.113285	-0.34254	0.104413	0.223393	abundance	TRUE	TRUE	FALSE	TRUE	FALSE
PTPRG-AS1	0.709911	0.0012264	0.00372159	-0.0347347	0.840727	1.45426e-05	0.000856868	0.106157	0.816068	1.14817e-07	1.49607e-06	-0.231903	0.89916	0.169389	0.311253	abundance	TRUE	TRUE	FALSE	TRUE	FALSE
PTPRH	0.665259	1.09865e-05	7.13007e-05	-0.195086	0.732489	0.0051184	0.0255141	-0.0625528	0.602706	0.00029877	0.00102311	-0.108461	0.730629	0.000199592	0.00435625	abundance	TRUE	TRUE	FALSE	TRUE	FALSE
PTPRJ	-0.299626	0.000246193	0.000959264	0.509735	-0.165687	0.00613682	0.0286556	-0.0187907	-0.318417	1.43596e-05	8.09855e-05	1.02607	0.0270918	0.712531	0.812231	abundance	TRUE	TRUE	FALSE	TRUE	FALSE
PTPRK	0.431318	2.18295e-06	1.88711e-05	0.143994	0.23993	0.10322	0.197201	-0.129281	0.302037	2.88212e-05	0.000143935	0.174613	0.378578	0.00269245	0.019959	abundance	TRUE	TRUE	FALSE	TRUE	FALSE
PTPRM	0.85487	1.31828e-07	1.96642e-06	0.759037	0.146555	0.243587	0.369464	-0.0594368	0.795433	1.93769e-07	2.2675e-06	0.824941	0.198685	0.106947	0.227042	abundance	TRUE	TRUE	FALSE	TRUE	FALSE
PTPRN	0.705387	3.72373e-05	0.000196792	-1.05848	1.26532	0.0735289	0.154704	-0.186703	0.518684	0.284783	0.358843	-0.0544102	0.733609	0.000130322	0.00345562	not assigned	TRUE	FALSE	FALSE	FALSE	FALSE
PTPRO	-1.48278	1.91251e-06	1.69813e-05	0.273005	-0.962962	0.00370078	0.0206806	0.115014	-1.36777	1.65913e-07	1.99006e-06	0.544554	-0.737958	0.188006	0.335281	abundance	TRUE	TRUE	FALSE	TRUE	FALSE
PTPRS	-0.340255	2.53985e-05	0.000142465	0.393095	-0.214266	0.0244377	0.0720608	-0.00776392	-0.348018	3.35344e-05	0.0001637	0.318169	-0.229526	0.0122466	0.0525624	abundance	TRUE	TRUE	FALSE	TRUE	FALSE
PTPRU	-0.607347	0.000183397	0.000748407	0.271274	-0.57747	0.0489456	0.116419	-0.13488	-0.742227	0.000109195	0.000439728	0.203866	-0.456032	0.0594009	0.151164	abundance	TRUE	TRUE	FALSE	TRUE	FALSE
PTPRZ1	-0.84132	0.0010464	0.00326612	0.409246	-0.393897	0.20217	0.322084	0.103116	-0.738204	0.00361229	0.00848383	0.376341	-0.563504	0.0602247	0.152566	abundance	TRUE	TRUE	FALSE	TRUE	FALSE
PTRH1	0.313686	0.0451185	0.0797738	-0.236161	0.709481	0.00031435	0.00466112	0.321715	0.635401	0.000149999	0.000571981	-0.364607	0.545358	0.077587	0.18127	translation	FALSE	TRUE	TRUE	FALSE	FALSE
PTRH2	-0.064883	0.371051	0.463563	0.172259	-0.00260801	0.967059	0.978522	0.0510983	-0.0137847	0.811938	0.850911	0.278881	-0.0610387	0.432343	0.589116	not assigned	FALSE	FALSE	FALSE	FALSE	FALSE
PTRHD1	-0.280394	0.0121863	0.0260147	0.117602	-0.112959	0.263303	0.390335	0.13446	-0.145934	0.0576467	0.0918219	0.234927	-0.24611	0.0427657	0.120725	not assigned	TRUE	FALSE	FALSE	FALSE	FALSE
PTS	0.0895156	0.42543	0.517353	-0.223235	0.0799908	0.325792	0.455289	-0.0295079	0.0600078	0.42892	0.505804	-0.529338	0.12128	0.312426	0.476241	not assigned	FALSE	FALSE	FALSE	FALSE	FALSE
PTTG1	0.107952	0.223303	0.306301	-0.0292119	0.178834	0.00588519	0.0278582	0.0677286	0.17568	0.00206759	0.00527759	-0.14842	0.134026	0.390063	0.551187	not assigned	FALSE	FALSE	FALSE	FALSE	FALSE
PTTG1IP	0.736932	2.27738e-09	8.84229e-08	0.558384	0.242932	0.00105602	0.00960089	-0.082509	0.654423	2.03824e-09	7.03899e-08	0.81475	0.203741	0.0130239	0.0549335	abundance	TRUE	TRUE	FALSE	TRUE	FALSE
PTX3	1.57305	2.83551e-10	1.91951e-08	-0.332656	1.98406	6.91071e-05	0.00200339	-0.112274	1.46078	1.63697e-08	3.23874e-07	-0.174083	1.82735	1.40755e-07	8.22131e-05	abundance	TRUE	TRUE	FALSE	TRUE	FALSE
PUF60	0.525656	7.57156e-06	5.23771e-05	0.423275	0.429705	0.000837801	0.00833705	0.126546	0.652202	1.35335e-07	1.69915e-06	0.661426	0.0942723	0.463374	0.615359	abundance	TRUE	TRUE	FALSE	TRUE	FALSE
PUM1	-0.0762095	0.132382	0.198329	0.160159	-0.100521	0.0943448	0.18481	-0.0365176	-0.112727	0.0340728	0.0584143	0.147181	-0.0596182	0.340875	0.505443	not assigned	FALSE	FALSE	FALSE	FALSE	FALSE
PUM2	-0.10059	0.0588745	0.099788	0.204361	-0.106182	0.0703404	0.150114	-0.0261488	-0.126739	0.0120964	0.0238976	0.27126	-0.0662108	0.310155	0.474072	not assigned	FALSE	FALSE	FALSE	FALSE	FALSE
PUM3	-0.123807	0.0246138	0.0477076	0.0504525	-0.164012	0.0616334	0.136887	-0.046451	-0.170258	0.0195855	0.0362363	0.0224457	-0.119986	0.0502202	0.134662	not assigned	FALSE	FALSE	FALSE	FALSE	FALSE
PURA	0.0509165	0.257253	0.344355	-0.495198	0.116962	0.0169131	0.0563272	0.0408318	0.0917482	0.0383172	0.0646269	-0.583407	0.104443	0.0405109	0.116647	not assigned	FALSE	FALSE	FALSE	FALSE	FALSE
PURB	-0.0687415	0.247031	0.333093	0.465345	-0.00113369	0.979278	0.985883	0.0356193	-0.0331222	0.458149	0.533527	0.947683	-0.0373521	0.489186	0.637619	not assigned	FALSE	FALSE	FALSE	FALSE	FALSE
PURPL	0.78195	0.000936331	0.0029772	0.351673	0.685357	0.00173979	0.0131602	0.178398	0.960348	2.87635e-06	2.08983e-05	0.916568	-0.098274	0.754919	0.842534	abundance	TRUE	TRUE	FALSE	TRUE	FALSE
PUS1	-0.23307	0.00174346	0.0049961	0.535701	-0.0917149	0.228882	0.352574	0.0164995	-0.216571	0.00559739	0.0123473	0.39459	-0.147613	0.0526358	0.138894	not assigned	FALSE	FALSE	FALSE	FALSE	FALSE
PUS10	0.0905886	0.58898	0.66929	0.220836	0.391658	0.000701773	0.00742917	0.321074	0.411663	0.000334338	0.00112541	0.982476	-0.313861	0.232266	0.38782	translation	FALSE	TRUE	TRUE	FALSE	FALSE
PUS3	0.0761281	0.301658	0.391317	-0.551345	0.0593561	0.257035	0.383966	-0.0587448	0.0173833	0.762526	0.810091	-0.932983	0.0923464	0.147878	0.283677	not assigned	FALSE	FALSE	FALSE	FALSE	FALSE
PUS7	-0.235696	0.000691368	0.00230068	0.213943	-0.170362	0.0107807	0.0415456	0.0149082	-0.220788	6.76577e-05	0.000293577	0.653647	-0.0913788	0.367572	0.530964	not assigned	FALSE	FALSE	FALSE	FALSE	FALSE
PUS7L	0.0584712	0.439318	0.530642	0.124703	-0.0317643	0.507611	0.625103	-0.0829439	-0.0244728	0.569213	0.639847	0.548504	0.0718946	0.375412	0.538008	not assigned	FALSE	FALSE	FALSE	FALSE	FALSE
PUSL1	0.612609	3.69817e-06	2.91215e-05	0.846896	-0.0200502	0.88688	0.924599	-0.113843	0.498766	0.00012682	0.000496835	0.563256	0.331676	0.0085505	0.0414785	abundance	TRUE	TRUE	FALSE	TRUE	FALSE
PVR	0.048291	0.527662	0.613414	0.277072	0.096258	0.0739401	0.155375	0.061347	0.109638	0.0399459	0.0669369	0.858344	-0.0458161	0.558064	0.69434	not assigned	FALSE	FALSE	FALSE	FALSE	FALSE
PVT1	1.24045	1.32431e-08	3.29459e-07	-0.164398	1.56668	0.00231123	0.0154704	0.122305	1.36275	4.07065e-09	1.20187e-07	-0.173125	1.47637	0.00636898	0.0342929	abundance	TRUE	TRUE	FALSE	TRUE	FALSE
PWP1	0.00106881	0.981353	0.987454	0.289725	-0.0200301	0.681583	0.771909	-0.0207892	-0.0197204	0.661846	0.72416	0.272056	0.00643386	0.896611	0.941095	not assigned	FALSE	FALSE	FALSE	FALSE	FALSE
PWP2	-0.0349337	0.773588	0.825448	0.922791	0.0200175	0.888479	0.925839	0.0227148	-0.012219	0.942851	0.957047	0.454577	-0.0293793	0.775905	0.857761	not assigned	FALSE	FALSE	FALSE	FALSE	FALSE
PWWP2A	-0.200316	0.0030612	0.00805338	-0.0613448	-0.239867	0.00113721	0.010084	-0.027262	-0.227578	5.59545e-05	0.000250564	-0.206009	-0.247199	0.0326623	0.100616	not assigned	FALSE	FALSE	FALSE	FALSE	FALSE
PWWP2B	-0.361363	0.0491726	0.0857457	-0.115651	-0.380538	0.0403371	0.10184	0.0226174	-0.338746	0.0210108	0.0385441	-0.200103	-0.429147	0.0815761	0.188215	not assigned	FALSE	TRUE	FALSE	FALSE	FALSE
PWWP3A	-0.305603	0.00117509	0.00359184	0.391585	-0.067426	0.494347	0.612757	0.118508	-0.187096	0.0112065	0.0223399	0.534759	-0.205552	0.0354224	0.106315	not assigned	TRUE	FALSE	FALSE	FALSE	FALSE
PXDC1	0.60578	6.59364e-06	4.66942e-05	0.572348	0.267507	0.0353565	0.0932611	0.00844367	0.614224	9.77151e-07	8.58233e-06	0.870976	0.0708062	0.655967	0.76925	abundance	TRUE	TRUE	FALSE	TRUE	FALSE
PXDN	5.23375	1.32123e-11	2.47763e-09	0.991322	0.645037	0.823669	0.878467	0.599621	5.83337	6.68031e-09	1.6975e-07	0.263096	3.69901	0.000988417	0.0106142	abundance	TRUE	TRUE	FALSE	TRUE	FALSE
PXK	0.0550799	0.309605	0.399657	0.443785	-0.0303688	0.531087	0.645725	-0.0610051	-0.00592517	0.898864	0.921923	0.595695	0.0586095	0.283739	0.446449	not assigned	FALSE	FALSE	FALSE	FALSE	FALSE
PXMP2	0.222793	0.0184687	0.03722	0.00476277	0.165078	0.264449	0.391645	-0.0566539	0.166139	0.124146	0.177443	0.00295617	0.222302	0.0410594	0.117721	not assigned	FALSE	FALSE	FALSE	FALSE	FALSE
PXMP4	0.124863	0.147186	0.216619	-0.282511	0.16602	0.108953	0.205111	0.00588135	0.130744	0.136253	0.192373	-0.268654	0.159988	0.116639	0.241587	not assigned	FALSE	FALSE	FALSE	FALSE	FALSE
PXN	0.283527	5.5477e-05	0.000273698	0.24111	0.246716	0.001629	0.0125437	0.0315503	0.315077	1.42979e-06	1.17479e-05	0.649223	0.0789717	0.629401	0.750188	abundance	TRUE	TRUE	FALSE	TRUE	FALSE
PXN-AS1	0.148415	0.170839	0.244701	0.39812	0.351831	0.0120222	0.0447842	0.262503	0.410918	0.00261608	0.00642729	0.355619	0.00228475	0.987968	0.993641	not assigned	FALSE	TRUE	FALSE	FALSE	FALSE
PXYLP1	-0.876257	1.57666e-08	3.71593e-07	0.756486	-0.279889	0.036867	0.095927	-0.0665088	-0.942766	5.31463e-08	8.20652e-07	0.479033	-0.424641	0.00102196	0.0107933	abundance	TRUE	TRUE	FALSE	TRUE	FALSE
PYCR1	-0.249364	0.00108089	0.00335265	-0.254001	-0.337949	0.0560373	0.127573	-0.0252452	-0.27461	0.00855127	0.0177417	-0.0918929	-0.274599	0.00388295	0.0248635	not assigned	FALSE	TRUE	FALSE	FALSE	FALSE
PYCR2	0.013181	0.824923	0.866459	-0.0154539	0.061543	0.432527	0.556089	0.0481583	0.0613393	0.392002	0.468978	-0.00974305	0.0137786	0.836401	0.899257	not assigned	FALSE	FALSE	FALSE	FALSE	FALSE
PYCR3	0.692282	2.12932e-06	1.85028e-05	0.676581	0.317329	0.1008	0.193671	0.0934318	0.785714	6.89804e-07	6.42637e-06	0.655828	0.176989	0.286102	0.449111	abundance	TRUE	TRUE	FALSE	TRUE	FALSE
PYGB	-0.085269	0.154586	0.225411	-0.106394	-0.0709608	0.619542	0.722037	0.0233803	-0.0618887	0.605871	0.67406	-0.0187671	-0.0864305	0.189817	0.337079	not assigned	FALSE	FALSE	FALSE	FALSE	FALSE
PYGL	0.0752306	0.0884527	0.141562	0.461441	-0.0847213	0.372416	0.500543	-0.125237	-0.0500068	0.554859	0.626437	0.0579512	0.0781285	0.110834	0.232793	not assigned	FALSE	FALSE	FALSE	FALSE	FALSE
PYGO1	-0.513907	5.99573e-06	4.3328e-05	-0.0212492	-0.576975	0.018797	0.0603852	-0.0521483	-0.566055	7.06492e-06	4.48112e-05	-0.0159532	-0.522937	0.00749436	0.0379895	abundance	TRUE	TRUE	FALSE	TRUE	FALSE
PYGO2	-0.0190427	0.746776	0.803154	-0.0331179	-0.0397382	0.33363	0.463445	-0.0200649	-0.0391076	0.284798	0.358843	-0.165621	-0.0255197	0.698495	0.801605	not assigned	FALSE	FALSE	FALSE	FALSE	FALSE
PYM1	-0.335028	0.000121829	0.000531382	0.455565	-0.00335064	0.970529	0.980911	0.17905	-0.155977	0.0164892	0.031195	0.503316	-0.256522	0.00361949	0.023817	not assigned	TRUE	FALSE	FALSE	FALSE	FALSE
PYROXD1	0.0879472	0.30765	0.397707	0.532667	-0.0342207	0.646906	0.744754	-0.0753213	0.0126259	0.870657	0.899516	0.632598	0.0799601	0.315372	0.478453	not assigned	FALSE	FALSE	FALSE	FALSE	FALSE
PYROXD2	0.492578	0.000797313	0.00260674	-0.0136466	0.59685	0.0081457	0.0346773	0.0975496	0.590128	0.000850352	0.00248448	-0.00920639	0.498011	0.0248209	0.0839276	abundance	TRUE	TRUE	FALSE	TRUE	FALSE
QARS1	-0.219378	0.00043463	0.0015566	0.729875	0.00599233	0.939792	0.960892	0.0652519	-0.154126	0.0113291	0.0225407	0.443073	-0.151089	0.0196281	0.0721434	not assigned	FALSE	FALSE	FALSE	FALSE	FALSE
QDPR	-0.147679	0.00397471	0.0100672	-0.129453	-0.257435	0.0010676	0.00967106	-0.0906385	-0.238317	7.97073e-05	0.000337044	-0.12448	-0.177345	0.05962	0.15152	not assigned	FALSE	FALSE	FALSE	FALSE	FALSE
QKI	-0.430591	2.69926e-07	3.48026e-06	0.710617	-0.150178	0.40517	0.532119	-0.0255725	-0.456163	7.77719e-07	7.10231e-06	0.357217	-0.267641	0.00220681	0.0174287	abundance	TRUE	TRUE	FALSE	TRUE	FALSE
QNG1	0.941209	4.54984e-08	8.38443e-07	0.915015	-0.0210277	0.940772	0.961252	-0.101017	0.840193	1.32123e-06	1.10588e-05	0.568145	0.463858	0.00200698	0.0165106	abundance	TRUE	TRUE	FALSE	TRUE	FALSE
QPCT	-0.243783	0.0449078	0.0794746	0.749088	-0.233246	0.0421556	0.104835	-0.172078	-0.415861	0.00328788	0.00783422	0.695864	0.0455999	0.7009	0.803404	not assigned	FALSE	TRUE	FALSE	FALSE	FALSE
QPCTL	0.125459	0.199441	0.278963	0.0338228	0.098438	0.161184	0.272988	-0.0227778	0.102681	0.0916409	0.136789	0.109321	0.114234	0.326991	0.49087	not assigned	FALSE	FALSE	FALSE	FALSE	FALSE
QPRT	1.88805	4.37125e-08	8.12289e-07	-0.268093	2.2644	8.70999e-06	0.000629086	-0.129823	1.75822	1.38663e-07	1.72409e-06	-0.254391	2.33532	3.32581e-06	0.000438028	abundance	TRUE	TRUE	FALSE	TRUE	FALSE
QRFPR	-1.24858	1.54164e-09	6.57472e-08	-0.376931	-1.77395	0.00499503	0.0251606	-0.0547452	-1.30332	1.09185e-08	2.45282e-07	-0.228536	-1.54644	0.000755827	0.00910653	abundance	TRUE	TRUE	FALSE	TRUE	FALSE
QRICH1	-0.398581	0.0063085	0.014876	-0.0146273	0.0568819	0.808424	0.867734	0.461293	0.0627121	0.750876	0.80045	-0.00541546	-0.398241	0.012278	0.0526803	not assigned	TRUE	FALSE	FALSE	FALSE	FALSE
QRSL1	0.089464	0.180713	0.256547	0.242407	0.0348289	0.485217	0.604956	-0.0329484	0.0565156	0.228177	0.297764	0.601266	0.0554831	0.415545	0.574975	not assigned	FALSE	FALSE	FALSE	FALSE	FALSE
QSER1	0.024516	0.675245	0.743483	0.169295	0.0671392	0.254176	0.381261	0.0467736	0.0712896	0.188544	0.253239	0.216807	0.00905987	0.889424	0.936551	not assigned	FALSE	FALSE	FALSE	FALSE	FALSE
QSOX1	0.451615	4.1908e-05	0.000216953	0.69308	0.21667	0.169284	0.283102	0.0780598	0.529675	4.87201e-05	0.000222848	0.457104	0.209498	0.0369041	0.109393	abundance	TRUE	TRUE	FALSE	TRUE	FALSE
QSOX2	-0.417849	0.000206171	0.000823579	0.392582	-0.200435	0.0711583	0.151328	0.0533733	-0.364475	6.26038e-05	0.000275203	0.751014	-0.144122	0.183445	0.329513	abundance	TRUE	TRUE	FALSE	TRUE	FALSE
QTRT1	-0.0462905	0.70114	0.765455	0.214557	0.18107	0.079888	0.164075	0.217428	0.171138	0.0779242	0.11885	0.398192	-0.114436	0.429633	0.587264	not assigned	FALSE	FALSE	FALSE	FALSE	FALSE
QTRT2	-0.0587237	0.14429	0.213113	-0.150371	-0.0650682	0.235968	0.360801	0.00248579	-0.0562379	0.24516	0.31662	-0.0573713	-0.0619501	0.167671	0.309111	not assigned	FALSE	FALSE	FALSE	FALSE	FALSE
R3HCC1	-0.0338294	0.57227	0.653787	0.184378	-0.105324	0.179862	0.295604	-0.0777319	-0.111561	0.124508	0.177883	0.123122	-0.0200937	0.777021	0.858499	not assigned	FALSE	FALSE	FALSE	FALSE	FALSE
R3HCC1L	0.194147	0.0274944	0.0524511	-0.0836835	0.104343	0.126661	0.228397	-0.106051	0.0880957	0.0983367	0.145315	-0.254578	0.216574	0.0476821	0.12984	not assigned	FALSE	FALSE	FALSE	FALSE	FALSE
R3HDM1	-0.0305137	0.450422	0.541716	-0.185815	-0.0988735	0.128235	0.230711	-0.0626899	-0.0932036	0.107303	0.156589	-0.0571968	-0.0358446	0.444977	0.599881	not assigned	FALSE	FALSE	FALSE	FALSE	FALSE
R3HDM2	-0.0404248	0.413297	0.50599	-0.187183	-0.0200538	0.695911	0.78325	0.0279379	-0.012487	0.788304	0.83105	-0.195506	-0.0428661	0.427316	0.585242	not assigned	FALSE	FALSE	FALSE	FALSE	FALSE
R3HDM4	0.0411311	0.611632	0.689317	0.281799	-0.0451955	0.428995	0.553241	-0.0747358	-0.0336047	0.543563	0.616251	0.703678	0.064778	0.428157	0.586061	not assigned	FALSE	FALSE	FALSE	FALSE	FALSE
RAB10	-0.00148698	0.968031	0.97727	-0.439579	-0.0346514	0.458364	0.580528	-0.0325108	-0.0339978	0.429376	0.506259	-0.194264	-0.00809152	0.843317	0.904304	not assigned	FALSE	FALSE	FALSE	FALSE	FALSE
RAB11A	-0.520922	4.16889e-07	4.92567e-06	-0.040346	-0.570576	0.00316582	0.0188769	-0.028637	-0.549559	5.89527e-08	8.90855e-07	-0.0573409	-0.552434	0.0278638	0.0905912	abundance	TRUE	TRUE	FALSE	TRUE	FALSE
RAB11B	-0.0278058	0.648402	0.721539	0.11825	-0.00764215	0.906711	0.939474	0.0168756	-0.0109302	0.854068	0.885578	0.11926	-0.0265023	0.69067	0.79582	not assigned	FALSE	FALSE	FALSE	FALSE	FALSE
RAB11FIP1	-0.494168	3.51517e-06	2.7959e-05	0.220999	-0.28677	0.0302722	0.0837698	0.0981877	-0.395981	7.38156e-06	4.64033e-05	0.315239	-0.36934	0.0375041	0.110683	abundance	TRUE	TRUE	FALSE	TRUE	FALSE
RAB11FIP2	0.127135	0.0248983	0.0481756	0.172006	0.154103	0.0125757	0.0461465	0.0488355	0.175971	0.000757875	0.00225499	0.354117	0.0648211	0.455525	0.609151	not assigned	FALSE	FALSE	FALSE	FALSE	FALSE
RAB11FIP3	-0.157688	0.099063	0.155924	-0.063301	-0.206972	0.0422492	0.10497	-0.0393017	-0.19699	0.0261021	0.0463953	-0.0841563	-0.174266	0.17415	0.317225	not assigned	FALSE	FALSE	FALSE	FALSE	FALSE
RAB11FIP5	0.239972	0.00569596	0.0136911	-0.0896742	0.260329	0.0375303	0.0970702	-0.00116195	0.23881	0.00562947	0.012412	-0.0892449	0.261284	0.0362886	0.107974	not assigned	FALSE	FALSE	FALSE	FALSE	FALSE
RAB12	-0.0175961	0.633114	0.709037	-0.108586	-0.0914628	0.201263	0.321151	-0.0719561	-0.0895522	0.168015	0.229966	-0.0150195	-0.0189411	0.656236	0.769407	not assigned	FALSE	FALSE	FALSE	FALSE	FALSE
RAB13	0.190629	0.0492148	0.0857858	0.241359	0.153165	0.0126942	0.0464292	0.00854614	0.199175	0.00132672	0.00363664	1.08969	-0.0264092	0.775691	0.8577	not assigned	FALSE	FALSE	FALSE	FALSE	FALSE
RAB14	-0.282109	2.02552e-05	0.000118929	1.03717	-0.029957	0.775906	0.843531	-0.0404419	-0.322551	0.000100506	0.000410768	0.345172	-0.170774	0.00571427	0.031999	abundance	TRUE	TRUE	FALSE	TRUE	FALSE
RAB15	-0.501963	4.91922e-05	0.00024788	-0.0967624	-0.444793	0.0406816	0.102363	0.105741	-0.396222	0.00205762	0.00525515	-0.057862	-0.524889	0.0003092	0.00546552	abundance	TRUE	TRUE	FALSE	TRUE	FALSE
RAB17	0.793945	0.00300166	0.00793162	-0.132734	1.20278	1.82959e-05	0.000963871	0.30345	1.09739	6.02279e-07	5.75873e-06	-0.525509	1.37064	0.00412433	0.0258666	translation	TRUE	TRUE	TRUE	FALSE	FALSE
RAB18	0.181684	0.11609	0.178007	-0.0433365	0.178921	0.0204265	0.063668	-0.0106366	0.171047	0.00902254	0.0185789	-0.20739	0.217157	0.222027	0.376161	not assigned	FALSE	FALSE	FALSE	FALSE	FALSE
RAB1A	0.056265	0.263086	0.350729	-0.0202365	0.037386	0.400942	0.528479	-0.0200176	0.0362474	0.342604	0.41994	-0.0464658	0.0579493	0.313262	0.476544	not assigned	FALSE	FALSE	FALSE	FALSE	FALSE
RAB1B	0.105424	0.0638511	0.106848	0.205006	0.0905016	0.111567	0.208374	0.00669031	0.112114	0.0303288	0.0528042	0.274389	0.0746609	0.266339	0.42835	not assigned	FALSE	FALSE	FALSE	FALSE	FALSE
RAB20	0.258768	0.0169706	0.0345637	0.233988	0.110497	0.146664	0.254	-0.0877215	0.171046	0.010902	0.0218429	0.748347	0.130766	0.332799	0.497034	not assigned	FALSE	FALSE	FALSE	FALSE	FALSE
RAB21	0.0994171	0.0314224	0.0587923	0.520731	0.00457248	0.929929	0.955455	-0.043075	0.056342	0.227153	0.29673	0.327067	0.0809894	0.093533	0.206733	not assigned	FALSE	FALSE	FALSE	FALSE	FALSE
RAB22A	0.0279026	0.620901	0.698078	0.477576	-0.00247865	0.964156	0.976366	-0.0170556	0.010847	0.842859	0.876459	0.48156	0.0226791	0.689994	0.795296	not assigned	FALSE	FALSE	FALSE	FALSE	FALSE
RAB23	0.230055	0.00123987	0.00375397	0.0942152	0.106409	0.29997	0.429068	-0.101972	0.128083	0.0823362	0.124674	0.050932	0.223532	0.00615738	0.0336253	not assigned	FALSE	FALSE	FALSE	FALSE	FALSE
RAB24	-0.0166852	0.96313	0.973712	-0.255126	-0.0136998	0.963722	0.976	0.00724229	-0.00944295	0.974299	0.981017	-0.392275	-0.0203895	0.956318	0.974021	not assigned	FALSE	FALSE	FALSE	FALSE	FALSE
RAB26	0.294126	0.237312	0.322286	1.0526	0.311065	0.125005	0.226415	0.326535	0.62066	0.0624882	0.0984828	0.65218	-0.110656	0.479822	0.629178	not assigned	FALSE	FALSE	FALSE	FALSE	FALSE
RAB27A	-0.958585	5.62357e-07	6.24872e-06	-0.21409	-1.305	0.000124407	0.00269926	-0.14119	-1.09978	5.0465e-08	7.87395e-07	-0.267354	-1.25261	0.00296595	0.0210864	abundance	TRUE	TRUE	FALSE	TRUE	FALSE
RAB27B	1.24537	1.00681e-06	1.00263e-05	0.437771	0.699001	0.00275774	0.0172202	-0.00118339	1.24419	1.54212e-08	3.13416e-07	1.05933	-0.0726286	0.840178	0.901873	abundance	TRUE	TRUE	FALSE	TRUE	FALSE
RAB28	0.0827395	0.285723	0.374442	-0.330047	0.172539	0.00944299	0.0382462	0.062492	0.145232	0.0167661	0.0316564	-0.781306	0.19621	0.0415935	0.11871	not assigned	FALSE	FALSE	FALSE	FALSE	FALSE
RAB29	0.419948	4.41317e-07	5.12974e-06	0.422381	0.340156	0.000280893	0.00435741	0.097586	0.517534	2.38962e-08	4.28604e-07	0.480682	0.171179	0.256751	0.417477	abundance	TRUE	TRUE	FALSE	TRUE	FALSE
RAB2A	-0.0411917	0.430258	0.522092	0.00454285	-0.112086	0.118457	0.217755	-0.0710811	-0.112273	0.0779459	0.11887	0.00289525	-0.0408666	0.525512	0.667648	not assigned	FALSE	FALSE	FALSE	FALSE	FALSE
RAB2B	0.337579	0.000117544	0.000514359	0.321171	0.209004	0.0813084	0.165977	-0.0201543	0.317425	9.05038e-05	0.000374793	0.393578	0.212648	0.0591487	0.150836	abundance	TRUE	TRUE	FALSE	TRUE	FALSE
RAB30	0.296008	0.00873589	0.0196415	0.141403	0.283693	0.0130124	0.0472073	0.0295413	0.325549	0.000595218	0.00183778	0.279971	0.204864	0.266838	0.428844	abundance	TRUE	TRUE	FALSE	TRUE	FALSE
RAB30-DT	0.151841	0.201498	0.281561	-0.26224	0.318767	0.00962225	0.0387254	0.127107	0.278948	0.0101801	0.0206243	-0.414908	0.267579	0.0642829	0.159921	not assigned	FALSE	TRUE	FALSE	FALSE	FALSE
RAB31	-0.404551	0.000125167	0.000543821	0.0930361	-0.283486	0.005226	0.0258681	0.0834266	-0.321124	0.000263459	0.000920256	0.128991	-0.363129	0.00132786	0.0126424	abundance	TRUE	TRUE	FALSE	TRUE	FALSE
RAB32	0.390639	0.000317096	0.00118891	-0.11407	0.364505	0.00609836	0.0284865	-0.0706935	0.319945	0.00033969	0.00113971	-0.177186	0.447328	0.0118784	0.0516588	abundance	TRUE	TRUE	FALSE	TRUE	FALSE
RAB33B	0.0713614	0.255934	0.343033	-0.0363719	0.0957916	0.183541	0.299937	0.0218346	0.093196	0.135651	0.191612	-0.0373179	0.0748393	0.32218	0.485745	not assigned	FALSE	FALSE	FALSE	FALSE	FALSE
RAB33B-AS1	0.207805	0.0812107	0.131299	-0.163641	-0.0618715	0.754156	0.828062	-0.303682	-0.095877	0.579804	0.650065	-0.0655254	0.201523	0.121835	0.248479	not assigned	FALSE	FALSE	FALSE	FALSE	FALSE
RAB34	-0.0412616	0.570702	0.652606	0.181336	0.0379844	0.436125	0.55894	0.0717638	0.0305022	0.497187	0.571459	0.645081	-0.060938	0.431532	0.588429	not assigned	FALSE	FALSE	FALSE	FALSE	FALSE
RAB35	0.0253954	0.711881	0.774823	0.0791243	0.0339234	0.398618	0.526293	0.0105375	0.0359328	0.319741	0.396072	0.61451	0.00331427	0.965091	0.979233	not assigned	FALSE	FALSE	FALSE	FALSE	FALSE
RAB35-AS1	0.0984256	0.488333	0.577285	-0.0940233	0.0714703	0.366038	0.494653	-0.0362096	0.062216	0.392242	0.469193	-0.410863	0.123988	0.420251	0.579042	not assigned	FALSE	FALSE	FALSE	FALSE	FALSE
RAB36	0.266163	0.0019139	0.00540723	0.393884	0.189765	0.0181567	0.0590454	0.0284388	0.294602	0.000272701	0.000948102	0.565479	0.099572	0.361536	0.525352	abundance	TRUE	TRUE	FALSE	TRUE	FALSE
RAB38	0.752012	2.04114e-05	0.000119688	0.547634	0.391763	0.00888385	0.0366991	0.0515791	0.803591	8.17781e-07	7.38808e-06	0.98607	-0.0403853	0.826916	0.892273	abundance	TRUE	TRUE	FALSE	TRUE	FALSE
RAB39A	0.369396	8.85529e-05	0.000405606	0.0730427	0.292632	0.00863304	0.0359839	-0.0497824	0.319614	0.00110515	0.00310729	0.0475577	0.354196	0.00104655	0.0109753	abundance	TRUE	TRUE	FALSE	TRUE	FALSE
RAB39B	0.254461	0.0261352	0.0502074	0.650526	-0.0281305	0.818491	0.875028	-0.117058	0.137403	0.22771	0.297313	0.546175	0.179415	0.0883234	0.198517	not assigned	FALSE	FALSE	FALSE	FALSE	FALSE
RAB3A	0.63826	3.22443e-05	0.000173911	0.0478008	0.541109	9.9619e-05	0.00245703	-0.0666421	0.571618	4.96801e-08	7.76953e-07	0.318789	0.456035	0.0168706	0.0649169	abundance	TRUE	TRUE	FALSE	TRUE	FALSE
RAB3B	2.6858	6.43752e-12	1.54431e-09	0.254484	1.86643	0.000780575	0.00796222	-0.135875	2.54993	4.45299e-12	1.14741e-09	0.318188	1.87445	0.000178262	0.00413605	abundance	TRUE	TRUE	FALSE	TRUE	FALSE
RAB3D	-0.255313	0.00728076	0.0168231	0.0224467	-0.348756	0.000142227	0.0029577	-0.0991737	-0.354486	2.24119e-05	0.000116834	0.0630401	-0.232966	0.0285155	0.0919312	not assigned	FALSE	TRUE	FALSE	FALSE	FALSE
RAB3GAP1	0.431033	6.68394e-06	4.71845e-05	-0.0515622	0.43975	0.00972987	0.0389749	-0.0135084	0.417525	1.58391e-05	8.75289e-05	-0.0424625	0.448762	0.00052356	0.007435	abundance	TRUE	TRUE	FALSE	TRUE	FALSE
RAB3GAP2	-0.180475	0.00735826	0.0169759	0.13638	-0.186003	0.0300636	0.0833926	-0.0301415	-0.210617	0.00223998	0.00565087	0.141185	-0.150739	0.0656174	0.16216	not assigned	FALSE	FALSE	FALSE	FALSE	FALSE
RAB3IL1	-0.116292	0.281032	0.369628	0.227731	-0.0642236	0.408224	0.535293	0.0255851	-0.0907069	0.222698	0.291904	0.528626	-0.068342	0.557248	0.693669	not assigned	FALSE	FALSE	FALSE	FALSE	FALSE
RAB3IP	-0.0188191	0.810923	0.855098	-0.246659	0.00547472	0.935371	0.958707	0.0289357	0.0101166	0.874675	0.902695	-0.390621	-0.0148673	0.856798	0.91351	not assigned	FALSE	FALSE	FALSE	FALSE	FALSE
RAB40B	-0.335491	0.0163532	0.0334841	0.737827	-0.278354	0.0970345	0.188703	-0.190398	-0.525889	0.00306545	0.00736696	0.527096	-0.058297	0.639937	0.757462	abundance	TRUE	TRUE	FALSE	TRUE	FALSE
RAB40C	0.0146753	0.858894	0.893568	-0.0111376	0.130882	0.0532804	0.12319	0.116044	0.130719	0.0342098	0.0585954	-0.028581	0.0184114	0.864594	0.919478	not assigned	FALSE	FALSE	FALSE	FALSE	FALSE
RAB43	-0.0109618	0.953277	0.966308	-0.117979	0.942139	0.00688069	0.0307502	0.954394	0.943432	0.00349353	0.00824382	-0.0600495	0.0456908	0.879094	0.929608	translation	FALSE	TRUE	TRUE	FALSE	FALSE
RAB4A	-0.257489	0.000117028	0.000512938	-0.573301	-0.538484	0.00584307	0.0277256	-0.133376	-0.390866	0.000202771	0.000740023	-0.145711	-0.314443	0.000420341	0.0065891	not assigned	FALSE	TRUE	FALSE	FALSE	FALSE
RAB4A-AS1	0.136132	0.00549674	0.0132883	-0.464611	0.09278	0.550384	0.66271	-0.106601	0.0295314	0.768531	0.815131	-0.0372689	0.137233	0.0112142	0.0497201	not assigned	FALSE	FALSE	FALSE	FALSE	FALSE
RAB4B	-0.174109	0.211709	0.29369	0.730462	0.0529309	0.707884	0.792273	0.09986	-0.0742491	0.632655	0.698856	0.548747	-0.133365	0.267762	0.429609	not assigned	FALSE	FALSE	FALSE	FALSE	FALSE
RAB5A	-0.0177511	0.74746	0.80376	0.500211	-0.12385	0.0484901	0.115736	-0.114978	-0.132729	0.0331106	0.056977	0.449897	0.0419635	0.528408	0.670162	not assigned	FALSE	FALSE	FALSE	FALSE	FALSE
RAB5B	0.292395	0.000145648	0.000617914	0.528674	0.178011	0.0404373	0.101958	0.0401977	0.332593	2.7631e-05	0.000139181	0.588955	0.096513	0.174246	0.31727	abundance	TRUE	TRUE	FALSE	TRUE	FALSE
RAB5C	-0.0765291	0.175608	0.250423	-0.012795	-0.0665151	0.11137	0.208143	0.0109932	-0.0655359	0.0739133	0.113519	-0.0647002	-0.0807693	0.210838	0.362246	not assigned	FALSE	FALSE	FALSE	FALSE	FALSE
RAB5IF	0.278422	0.00260953	0.00703238	0.495893	0.0693103	0.558329	0.669825	-0.0710444	0.207378	0.0482476	0.078813	0.273371	0.221731	0.0294864	0.0940681	not assigned	TRUE	FALSE	FALSE	FALSE	FALSE
RAB6A	0.0240109	0.621639	0.698778	0.29864	-0.0796265	0.165903	0.278592	-0.0964668	-0.0724559	0.166544	0.228372	0.244764	0.0417456	0.464159	0.616097	not assigned	FALSE	FALSE	FALSE	FALSE	FALSE
RAB6B	0.0873869	0.184282	0.260622	-0.525739	0.124471	0.254924	0.381959	-0.00885881	0.0785281	0.42889	0.505804	-0.185372	0.101944	0.157029	0.295493	not assigned	FALSE	FALSE	FALSE	FALSE	FALSE
RAB7A	-0.123243	0.0084959	0.0191693	0.177984	-0.0844245	0.104301	0.198523	0.016883	-0.10636	0.0105069	0.0211778	0.232706	-0.0984922	0.0861342	0.195104	not assigned	FALSE	FALSE	FALSE	FALSE	FALSE
RAB7B	0.599918	0.000605491	0.00205668	0.554622	0.458096	0.032353	0.0877154	0.190906	0.790824	6.65827e-05	0.000289567	0.548523	0.166133	0.459725	0.612306	abundance	TRUE	TRUE	FALSE	TRUE	FALSE
RAB8A	0.0110713	0.829878	0.870439	0.229881	0.0551468	0.265564	0.392777	0.0466206	0.0576919	0.207904	0.275144	0.336646	-0.00835044	0.882768	0.932271	not assigned	FALSE	FALSE	FALSE	FALSE	FALSE
RAB8B	-0.501238	0.000487229	0.00171616	0.0454514	-0.504285	0.000314061	0.00466112	-0.0258281	-0.527067	6.29492e-07	5.96614e-06	0.222395	-0.384021	0.348204	0.512485	abundance	TRUE	TRUE	FALSE	TRUE	FALSE
RAB9A	0.0575255	0.27569	0.364265	-0.575273	0.042165	0.39418	0.522128	-0.0484534	0.00907213	0.851575	0.883409	-0.62675	0.0632115	0.222093	0.376194	not assigned	FALSE	FALSE	FALSE	FALSE	FALSE
RAB9B	1.1849	5.45928e-07	6.11166e-06	-0.19943	1.59971	0.00120285	0.0104252	0.178512	1.36341	5.03651e-07	4.94594e-06	-0.154023	1.39489	0.00267007	0.0198724	abundance	TRUE	TRUE	FALSE	TRUE	FALSE
RABAC1	0.144068	0.483202	0.57258	0.0895081	0.590305	0.0200662	0.0628923	0.459131	0.6032	0.0100622	0.0204255	0.0936456	0.0875814	0.740146	0.832567	not assigned	FALSE	TRUE	FALSE	FALSE	FALSE
RABEP1	-0.0379505	0.416652	0.509262	0.980189	0.0536648	0.261944	0.388749	0.0544166	0.0164662	0.757352	0.805946	0.572559	-0.0473783	0.279193	0.441721	not assigned	FALSE	FALSE	FALSE	FALSE	FALSE
RABEP2	-0.138449	0.135369	0.202174	0.462195	0.145109	0.10303	0.197012	0.219568	0.0811188	0.334431	0.411461	0.53157	-0.181569	0.060975	0.1538	not assigned	FALSE	FALSE	FALSE	FALSE	FALSE
RABEPK	0.0291017	0.700304	0.764745	0.324819	0.078666	0.445312	0.56796	0.059017	0.0881187	0.366407	0.444011	0.185995	0.012712	0.876394	0.927484	not assigned	FALSE	FALSE	FALSE	FALSE	FALSE
RABGAP1	-0.0209089	0.674446	0.742878	0.105239	0.0506047	0.286336	0.414091	0.0693131	0.0484043	0.256346	0.328477	0.170737	-0.0291733	0.610543	0.735674	not assigned	FALSE	FALSE	FALSE	FALSE	FALSE
RABGAP1L	-0.283419	0.0141339	0.0295204	0.322596	-0.280814	0.00409914	0.022089	-0.0888248	-0.372243	0.000138803	0.000536909	0.784641	0.0086589	0.951156	0.971298	abundance	TRUE	TRUE	FALSE	TRUE	FALSE
RABGEF1	0.321866	0.0156302	0.0322395	-0.529587	0.463946	0.00590755	0.0279373	-0.0283761	0.29349	0.0217672	0.0397473	-0.560476	0.48636	0.00435714	0.0267313	abundance	TRUE	TRUE	FALSE	TRUE	FALSE
RABGGTA	0.011696	0.884761	0.914596	0.159348	0.00792279	0.932884	0.957376	-0.00190952	0.00978653	0.91056	0.931186	0.13185	0.0104057	0.905201	0.945972	not assigned	FALSE	FALSE	FALSE	FALSE	FALSE
RABGGTB	-0.0946907	0.475242	0.565156	0.0015388	0.0698348	0.342353	0.471483	0.16438	0.0696891	0.291936	0.366153	0.00745287	-0.0952101	0.522775	0.665242	not assigned	FALSE	FALSE	FALSE	FALSE	FALSE
RABIF	0.378082	0.000256748	0.000993994	-0.339593	0.708899	0.000107303	0.00254188	0.202424	0.580506	1.49099e-05	8.35276e-05	-0.262864	0.530675	0.00980998	0.0453657	abundance	TRUE	TRUE	FALSE	TRUE	FALSE
RABL2A	-0.454183	0.00027735	0.00106031	1.28483	0.406997	0.10833	0.204312	0.277635	-0.176548	0.282057	0.356124	0.373702	-0.388206	0.000422622	0.00660943	buffering	TRUE	FALSE	FALSE	FALSE	TRUE
RABL2B	0.0290812	0.602012	0.680875	0.0184588	0.091395	0.195941	0.315016	0.0628507	0.0919318	0.151549	0.210539	0.0134969	0.0278404	0.6684	0.779181	not assigned	FALSE	FALSE	FALSE	FALSE	FALSE
RABL3	-0.291632	0.0156141	0.0322112	-0.140356	-0.280535	0.00962004	0.0387254	0.0520296	-0.239602	0.00326044	0.00777436	-0.400783	-0.38766	0.0410832	0.117754	not assigned	TRUE	FALSE	FALSE	FALSE	FALSE
RABL6	-0.390826	0.000131427	0.000566622	0.813167	-0.00908471	0.926125	0.952596	0.0639345	-0.326892	0.00174409	0.00457799	0.562276	-0.207023	0.0394593	0.114508	abundance	TRUE	TRUE	FALSE	TRUE	FALSE
RAC1	0.0746835	0.0884907	0.141606	-0.266906	0.0156821	0.740045	0.816749	-0.0789348	-0.00425135	0.916315	0.936104	-0.231809	0.073698	0.123781	0.251076	not assigned	FALSE	FALSE	FALSE	FALSE	FALSE
RAC1P2	0.697882	2.71915e-05	0.000150325	0.173391	0.41689	0.0404466	0.101963	-0.159985	0.537896	2.10961e-05	0.00011127	0.330023	0.520364	0.0355764	0.106651	abundance	TRUE	TRUE	FALSE	TRUE	FALSE
RAC2	0.772225	0.000257583	0.000996078	0.21343	0.785007	0.000110522	0.00256697	0.177598	0.949823	1.26294e-07	1.62048e-06	0.773159	0.0378603	0.864687	0.919478	abundance	TRUE	TRUE	FALSE	TRUE	FALSE
RAC3	-0.602022	0.000694438	0.00230975	0.250402	-0.466389	0.0186941	0.0601812	-0.0151151	-0.617137	0.000158028	0.00059835	0.353715	-0.383731	0.0486911	0.131746	abundance	TRUE	TRUE	FALSE	TRUE	FALSE
RACGAP1	-0.0405221	0.477872	0.567538	-0.0320958	-0.0975792	0.131219	0.23457	-0.0557565	-0.0962786	0.0995195	0.146788	-0.0326745	-0.0436679	0.490853	0.638597	not assigned	FALSE	FALSE	FALSE	FALSE	FALSE
RACK1	0.00817861	0.853486	0.889437	0.579922	0.109427	0.0305821	0.0843268	0.105992	0.11417	0.0219669	0.0400738	0.518247	-0.0509898	0.287987	0.451054	not assigned	FALSE	FALSE	FALSE	FALSE	FALSE
RAD1	-0.00918392	0.854866	0.890599	-0.347388	-0.0427884	0.402207	0.529367	-0.0304141	-0.039598	0.409722	0.486581	-0.378765	-0.0241822	0.656491	0.76964	not assigned	FALSE	FALSE	FALSE	FALSE	FALSE
RAD17	0.0101241	0.867623	0.900746	-0.363561	-0.0200626	0.671565	0.76443	-0.0338675	-0.0237434	0.611536	0.679518	-0.723209	-0.00704729	0.907132	0.946738	not assigned	FALSE	FALSE	FALSE	FALSE	FALSE
RAD18	0.14665	0.0249467	0.0482615	0.0847923	0.112153	0.0495078	0.117382	-0.0220617	0.124588	0.00944666	0.0193538	0.231689	0.117784	0.104771	0.224017	not assigned	FALSE	FALSE	FALSE	FALSE	FALSE
RAD21	0.494692	1.38821e-07	2.04039e-06	0.0801354	0.365376	0.0803631	0.164698	-0.0896736	0.405018	1.74617e-06	1.38314e-05	0.0616558	0.46972	2.35334e-05	0.00130639	abundance	TRUE	TRUE	FALSE	TRUE	FALSE
RAD23A	0.207328	0.00386574	0.00983381	-0.0737473	0.137686	0.00823789	0.0349441	-0.0849316	0.122396	0.00516279	0.0115268	-0.3397	0.248906	0.0135201	0.0561796	not assigned	FALSE	FALSE	FALSE	FALSE	FALSE
RAD23B	-0.101126	0.0116835	0.0251412	-0.875629	-0.207293	0.000308182	0.00461552	-0.0176185	-0.118744	0.00591239	0.0129402	-0.442805	-0.153706	0.00247632	0.0188383	not assigned	FALSE	FALSE	FALSE	FALSE	FALSE
RAD23BP1	-0.0723209	0.619724	0.697151	0.326281	0.0184443	0.90875	0.940607	0.0671683	-0.00515263	0.973321	0.980419	0.288553	-0.0708341	0.639773	0.757423	not assigned	FALSE	FALSE	FALSE	FALSE	FALSE
RAD50	-0.0948913	0.257138	0.344269	-0.123592	-0.331208	0.0500375	0.118057	-0.224589	-0.31948	0.0347433	0.0593819	-0.0401081	-0.107705	0.325286	0.488966	not assigned	FALSE	FALSE	FALSE	FALSE	FALSE
RAD51	-0.711586	2.21648e-09	8.65588e-08	-0.0874105	-0.71844	0.00798331	0.034188	0.0553463	-0.65624	1.71171e-07	2.04401e-06	-0.0303305	-0.73149	1.79526e-05	0.00115368	abundance	TRUE	TRUE	FALSE	TRUE	FALSE
RAD51-AS1	-1.26732	4.60657e-06	3.47666e-05	-0.193061	-1.05236	0.00397431	0.0215286	0.459626	-0.807694	0.000210028	0.000761541	-0.209247	-1.43633	4.30634e-05	0.00182497	abundance	TRUE	TRUE	FALSE	TRUE	FALSE
RAD51AP1	0.103537	0.466941	0.557145	0.0887585	0.0507769	0.447915	0.570414	-0.0435701	0.0599666	0.329566	0.406406	0.590926	0.0681009	0.654718	0.768612	not assigned	FALSE	FALSE	FALSE	FALSE	FALSE
RAD51B	0.504835	0.000949053	0.0030089	0.257534	0.345993	0.0640919	0.140392	-0.0288299	0.476006	0.000482023	0.0015363	0.355319	0.335702	0.12622	0.25441	abundance	TRUE	TRUE	FALSE	TRUE	FALSE
RAD51C	0.276498	0.00749618	0.0172349	-0.154034	0.292593	0.000928978	0.00883845	-0.0264944	0.250003	0.000362889	0.00120491	-0.567796	0.418448	0.00568757	0.0319262	not assigned	TRUE	FALSE	FALSE	FALSE	FALSE
RAD51D	0.139295	0.0074679	0.0171876	0.0460719	0.119141	0.0785024	0.162246	-0.0137357	0.125559	0.0129292	0.0253157	0.0409622	0.134152	0.0493941	0.133138	not assigned	FALSE	FALSE	FALSE	FALSE	FALSE
RAD52	0.234342	0.00744083	0.017137	0.48897	0.206118	0.0576658	0.13044	0.0863622	0.320704	0.000993065	0.00283305	0.468593	0.084062	0.443917	0.599054	not assigned	FALSE	TRUE	FALSE	FALSE	FALSE
RAD54B	-0.0626943	0.545441	0.62902	-0.0898771	-0.0937399	0.265879	0.393156	-0.0254108	-0.0881051	0.249534	0.321157	-0.184917	-0.0789864	0.497037	0.643585	not assigned	FALSE	FALSE	FALSE	FALSE	FALSE
RAD54L	0.0553637	0.396777	0.489917	1.00181	-0.0301208	0.52345	0.639101	-0.0300205	0.0253433	0.721089	0.774659	0.764535	0.0359879	0.435379	0.592052	not assigned	FALSE	FALSE	FALSE	FALSE	FALSE
RAD54L2	-0.0866532	0.120212	0.183327	-0.121225	-0.0829611	0.0987093	0.190718	0.0141967	-0.0724565	0.0849083	0.128092	-0.290979	-0.107737	0.0934993	0.206733	not assigned	FALSE	FALSE	FALSE	FALSE	FALSE
RAD9A	0.23122	0.00159234	0.00463923	0.86367	0.0765967	0.475931	0.596924	0.0450743	0.276294	0.00271236	0.00662868	0.440949	0.109388	0.162016	0.302126	not assigned	FALSE	TRUE	FALSE	FALSE	FALSE
RADX	0.805125	0.000104978	0.000466978	0.714876	0.0679349	0.822315	0.877581	-0.161626	0.643499	0.00274711	0.00670019	0.479644	0.496475	0.0100517	0.0462289	abundance	TRUE	TRUE	FALSE	TRUE	FALSE
RAE1	-0.0319614	0.437911	0.529276	0.617465	-0.00408924	0.935515	0.958708	0.00813711	-0.0238242	0.61903	0.686658	0.301212	-0.0247852	0.570739	0.703681	not assigned	FALSE	FALSE	FALSE	FALSE	FALSE
RAET1E	0.434148	0.00122748	0.00372317	-0.03548	0.623664	0.0987019	0.190718	0.174112	0.60826	0.0116759	0.0231622	-0.00843379	0.439278	0.0118224	0.0514989	abundance	TRUE	TRUE	FALSE	TRUE	FALSE
RAF1	0.0402242	0.344545	0.436785	0.312436	0.0114495	0.845329	0.89489	-0.0162072	0.024017	0.648167	0.711802	0.129882	0.0371048	0.428182	0.586061	not assigned	FALSE	FALSE	FALSE	FALSE	FALSE
RAG1	0.896545	0.00117642	0.00359508	-0.263007	1.21814	1.37402e-05	0.000846723	0.0857957	0.982341	1.22833e-06	1.04044e-05	-1.1055	1.98252	0.00671573	0.0353662	abundance	TRUE	TRUE	FALSE	TRUE	FALSE
RAI1	-0.46246	1.42597e-06	1.33031e-05	-0.0664931	-0.435431	0.0758293	0.158576	0.0577795	-0.40468	4.74251e-05	0.000217814	-0.0341512	-0.47628	0.000230283	0.00465206	abundance	TRUE	TRUE	FALSE	TRUE	FALSE
RAI14	0.0500586	0.286402	0.375186	0.652851	0.016623	0.780444	0.847505	-0.000754829	0.0493038	0.38658	0.463504	0.325621	0.0340043	0.486936	0.635776	not assigned	FALSE	FALSE	FALSE	FALSE	FALSE
RALA	-0.00692244	0.863148	0.896932	-0.167956	-0.0745475	0.0828029	0.168007	-0.0664624	-0.0733848	0.057074	0.0910725	-0.235202	-0.0241827	0.606295	0.732395	not assigned	FALSE	FALSE	FALSE	FALSE	FALSE
RALB	0.250539	0.00179778	0.00512359	-0.366388	0.336992	0.000367363	0.0051301	-0.00534172	0.245198	0.000294769	0.00101122	-0.710204	0.42468	0.00355462	0.0236662	not assigned	FALSE	FALSE	FALSE	FALSE	FALSE
RALBP1	0.0591331	0.129804	0.195098	-0.204353	0.125331	0.0196921	0.0621724	0.0541135	0.113247	0.0153902	0.0294476	-0.104204	0.0709339	0.14803	0.283806	not assigned	FALSE	FALSE	FALSE	FALSE	FALSE
RALGAPA1	-0.235494	0.00752987	0.0173035	0.198148	-0.291417	0.00552302	0.0267663	-0.102586	-0.33808	0.00019831	0.000725913	0.27714	-0.141798	0.34141	0.505901	not assigned	FALSE	TRUE	FALSE	FALSE	FALSE
RALGAPA2	0.254058	0.0118989	0.025535	0.697648	0.0818221	0.293104	0.42155	0.00500708	0.259065	0.00614311	0.0133733	0.859003	0.0315202	0.686216	0.79238	not assigned	FALSE	FALSE	FALSE	FALSE	FALSE
RALGAPB	-0.143313	0.00892003	0.0199853	0.61207	0.0121377	0.828436	0.881731	0.0677332	-0.0755799	0.137023	0.193321	0.488093	-0.106423	0.0495216	0.133428	not assigned	FALSE	FALSE	FALSE	FALSE	FALSE
RALGDS	-0.0239153	0.77221	0.824304	0.214209	0.0288624	0.765255	0.836201	0.0476548	0.0237395	0.792278	0.834323	0.173489	-0.0280338	0.75245	0.840827	not assigned	FALSE	FALSE	FALSE	FALSE	FALSE
RALGPS1	-0.61698	0.00103107	0.00322351	0.152586	-0.353473	0.0656638	0.142855	0.169364	-0.447616	0.00119788	0.00332968	0.290383	-0.487	0.0751471	0.177577	abundance	TRUE	TRUE	FALSE	TRUE	FALSE
RALGPS2	0.552347	0.000130236	0.000563111	0.632431	0.183467	0.048914	0.116365	-0.0195589	0.532788	1.49691e-05	8.38237e-05	1.17838	-0.0754811	0.576074	0.707831	abundance	TRUE	TRUE	FALSE	TRUE	FALSE
RALY	0.0658639	0.263085	0.350729	-0.0475166	0.0879654	0.0719699	0.152571	0.0189718	0.0848357	0.0499646	0.0813409	-0.14007	0.0777469	0.309526	0.473596	not assigned	FALSE	FALSE	FALSE	FALSE	FALSE
RALY-AS1	0.408326	0.00460751	0.0114349	-0.74874	1.37794	0.00331632	0.0194108	0.663879	1.07221	0.00101625	0.00288816	-0.162706	0.582781	0.00443552	0.027048	translation	TRUE	TRUE	TRUE	FALSE	FALSE
RAMAC	-0.52177	0.000335868	0.00124746	0.227434	-0.29568	0.0106334	0.0411435	0.107421	-0.414349	1.30445e-05	7.46974e-05	0.915839	-0.142293	0.512872	0.656308	abundance	TRUE	TRUE	FALSE	TRUE	FALSE
RAMP1	-0.765779	0.00027394	0.00105086	0.278595	-0.460223	0.0129567	0.0470782	0.0922144	-0.673565	9.2462e-06	5.59922e-05	0.833486	-0.204372	0.355758	0.519766	abundance	TRUE	TRUE	FALSE	TRUE	FALSE
RAN	-0.205381	0.0022791	0.00626893	-0.109296	-0.209447	0.000923203	0.00879636	0.0183813	-0.187	0.000208498	0.000757427	-0.425889	-0.285023	0.00361796	0.023817	not assigned	FALSE	FALSE	FALSE	FALSE	FALSE
RANBP1	-0.0734899	0.159033	0.230943	0.205119	-0.015215	0.811427	0.869863	0.0432007	-0.0302892	0.596869	0.665698	0.130612	-0.0695337	0.224622	0.379521	not assigned	FALSE	FALSE	FALSE	FALSE	FALSE
RANBP10	0.0356534	0.471755	0.561833	0.921519	-0.0588516	0.323942	0.4536	-0.0616497	-0.0259963	0.678559	0.737939	0.437153	0.0470178	0.33106	0.495208	not assigned	FALSE	FALSE	FALSE	FALSE	FALSE
RANBP17	0.157748	0.152652	0.223124	-0.0823914	0.209744	0.111198	0.208001	0.0389991	0.196747	0.0799833	0.121508	-0.0831856	0.174114	0.201231	0.350983	not assigned	FALSE	FALSE	FALSE	FALSE	FALSE
RANBP1P1	0.156943	0.511216	0.59841	-0.436023	0.288008	0.244887	0.370808	0.0626341	0.219577	0.369836	0.447078	-0.426167	0.250519	0.312591	0.476241	not assigned	FALSE	FALSE	FALSE	FALSE	FALSE
RANBP2	-0.509926	0.000194181	0.000783137	0.365905	-0.134497	0.0579159	0.130795	0.188845	-0.321081	9.02656e-05	0.000374152	1.35007	-0.0764451	0.48876	0.637401	abundance	TRUE	TRUE	FALSE	TRUE	FALSE
RANBP3	-0.202892	0.00868634	0.0195452	0.143578	-0.0935685	0.165496	0.278048	0.0801923	-0.122699	0.0252422	0.0451235	0.304242	-0.165561	0.0505519	0.13512	not assigned	FALSE	FALSE	FALSE	FALSE	FALSE
RANBP6	0.294266	0.000217031	0.000860817	-0.257266	0.218041	0.0442295	0.108249	-0.151929	0.142337	0.0163394	0.0309684	-0.308654	0.338199	0.000385357	0.00625984	not assigned	TRUE	FALSE	FALSE	FALSE	FALSE
RANBP9	0.0564357	0.26386	0.351622	-0.222518	0.0481505	0.383507	0.511806	-0.0208433	0.0355925	0.455248	0.530563	-0.229375	0.0645998	0.252887	0.413043	not assigned	FALSE	FALSE	FALSE	FALSE	FALSE
RANGAP1	0.0788502	0.187655	0.264792	0.143992	0.0763727	0.313032	0.442731	0.00887633	0.0877265	0.205587	0.272561	0.09385	0.070617	0.280709	0.443235	not assigned	FALSE	FALSE	FALSE	FALSE	FALSE
RANGRF	0.0671201	0.510471	0.597774	0.213198	0.145253	0.255989	0.383061	0.0924428	0.159563	0.179453	0.243022	0.163721	0.0409963	0.72746	0.823099	not assigned	FALSE	FALSE	FALSE	FALSE	FALSE
RANP1	-0.11069	0.594693	0.674243	0.203178	-0.13575	0.302108	0.431482	-0.0475496	-0.15824	0.216334	0.28445	0.593103	-0.0168378	0.938835	0.964539	not assigned	FALSE	FALSE	FALSE	FALSE	FALSE
RAP1A	-0.120043	0.190236	0.267717	-0.117907	-0.180231	0.0102421	0.0402788	-0.0460342	-0.166077	0.00620474	0.0134812	-0.453403	-0.195342	0.14045	0.273956	not assigned	FALSE	FALSE	FALSE	FALSE	FALSE
RAP1B	-0.00906509	0.910714	0.93529	-0.157299	-0.0456888	0.302334	0.431575	-0.0351978	-0.0442629	0.284225	0.358355	-1.03112	-0.0547055	0.528437	0.670162	not assigned	FALSE	FALSE	FALSE	FALSE	FALSE
RAP1BL	0.254392	0.415368	0.508109	-0.160139	-0.0222016	0.880274	0.920066	-0.317332	-0.0629399	0.656341	0.71925	-0.796381	0.204268	0.521465	0.664267	not assigned	FALSE	FALSE	FALSE	FALSE	FALSE
RAP1GAP	-1.0964	3.89527e-06	3.03181e-05	-0.266654	-1.44991	0.00443868	0.0232346	-0.0611514	-1.15755	4.73064e-06	3.18873e-05	-0.232738	-1.36581	0.00393916	0.0251515	abundance	TRUE	TRUE	FALSE	TRUE	FALSE
RAP1GAP2	0.46864	2.98293e-05	0.000162908	0.665099	0.200243	0.170693	0.284678	0.0432952	0.511935	5.63731e-05	0.000252019	0.456142	0.235125	0.0723839	0.173208	abundance	TRUE	TRUE	FALSE	TRUE	FALSE
RAP1GDS1	-0.164359	0.00206485	0.00577179	-0.320982	-0.233628	0.0133633	0.0481036	-0.0165131	-0.180872	0.00162525	0.00431408	-0.2243	-0.204929	0.00582199	0.0323059	not assigned	FALSE	FALSE	FALSE	FALSE	FALSE
RAP2A	0.0842574	0.156619	0.22798	0.0133203	0.0921523	0.188472	0.30589	0.00901722	0.0932746	0.112328	0.162692	0.0134369	0.0830041	0.216626	0.369544	not assigned	FALSE	FALSE	FALSE	FALSE	FALSE
RAP2B	0.850351	2.00241e-09	7.99321e-08	0.0467941	0.847863	0.00829291	0.0350914	0.037304	0.887655	5.93152e-09	1.56243e-07	0.0304214	0.823347	0.00619809	0.0337516	abundance	TRUE	TRUE	FALSE	TRUE	FALSE
RAP2C	-0.0380819	0.366393	0.458632	-0.542188	-0.176039	0.00291185	0.0178132	-0.117309	-0.155391	0.00354127	0.00834183	-0.39008	-0.098697	0.103333	0.221718	not assigned	FALSE	FALSE	FALSE	FALSE	FALSE
RAPGEF1	-0.0287098	0.631916	0.707961	0.371147	-0.00203162	0.974398	0.983402	0.0160226	-0.0126872	0.833278	0.868579	0.34451	-0.0243389	0.697482	0.80099	not assigned	FALSE	FALSE	FALSE	FALSE	FALSE
RAPGEF2	0.0884464	0.201692	0.281802	0.43292	0.00638695	0.91187	0.942574	-0.0437692	0.0446772	0.440411	0.516679	0.616417	0.0609066	0.367685	0.530968	not assigned	FALSE	FALSE	FALSE	FALSE	FALSE
RAPGEF3	0.562187	0.0147304	0.0306091	0.0188514	0.401109	0.0960135	0.18707	-0.15048	0.411707	0.0227555	0.0412963	0.0301717	0.549765	0.0685569	0.167089	abundance	TRUE	TRUE	FALSE	TRUE	FALSE
RAPGEF4	-1.36443	1.17715e-05	7.56283e-05	0.219353	-0.898264	0.00531665	0.0260576	0.166874	-1.19756	2.6229e-05	0.000133117	0.245346	-1.07061	0.00174331	0.0150803	abundance	TRUE	TRUE	FALSE	TRUE	FALSE
RAPGEF5	-0.373953	0.000664278	0.00222264	0.388963	-0.209808	0.00184395	0.013529	0.0186912	-0.355261	1.06128e-05	6.28346e-05	1.46131	0.145196	0.214873	0.367326	abundance	TRUE	TRUE	FALSE	TRUE	FALSE
RAPGEF6	-0.14243	0.07558	0.123521	0.439053	-0.0745883	0.405887	0.532853	0.00530756	-0.137123	0.109001	0.158562	0.358339	-0.0932939	0.28372	0.446449	not assigned	FALSE	FALSE	FALSE	FALSE	FALSE
RAPGEFL1	-0.200974	0.0708607	0.116846	-0.360702	-0.253184	0.0385428	0.0988138	0.0202814	-0.180692	0.0995532	0.146822	-0.360188	-0.266057	0.0303821	0.095631	not assigned	FALSE	FALSE	FALSE	FALSE	FALSE
RAPH1	0.142666	0.101307	0.158971	0.367985	0.0997626	0.0602742	0.134886	0.00959582	0.152261	0.00912931	0.0187786	1.26625	-0.0501358	0.497421	0.643816	not assigned	FALSE	FALSE	FALSE	FALSE	FALSE
RARA	0.14268	0.0121737	0.0259931	0.440651	0.0638643	0.382714	0.511071	-0.0159439	0.126736	0.0548876	0.088085	0.226749	0.113943	0.0785261	0.18305	not assigned	FALSE	FALSE	FALSE	FALSE	FALSE
RARA-AS1	0.557905	0.0314194	0.0587923	-0.0435848	0.55395	0.199503	0.319082	-0.0282715	0.529634	0.128974	0.183523	-0.0215932	0.569342	0.0525891	0.138798	not assigned	FALSE	FALSE	FALSE	FALSE	FALSE
RARB	-1.50139	0.000133589	0.000574652	0.73132	-0.281117	0.334216	0.463972	0.122277	-1.37911	0.000101757	0.000414243	0.944488	-0.198834	0.552872	0.690207	abundance	TRUE	TRUE	FALSE	TRUE	FALSE
RARG	0.359132	9.01318e-05	0.000411567	0.026849	0.351158	0.00632694	0.0291138	0.00166821	0.3608	1.06368e-05	6.28939e-05	0.0481863	0.341747	0.00374033	0.0243558	abundance	TRUE	TRUE	FALSE	TRUE	FALSE
RARS1	-0.0954474	0.142017	0.210369	0.11134	-0.206056	0.0193209	0.0614458	-0.121236	-0.216683	0.00460892	0.0104394	0.102518	-0.0732334	0.332601	0.496849	not assigned	FALSE	FALSE	FALSE	FALSE	FALSE
RARS2	-0.265987	0.0166338	0.0339602	-0.145154	-0.244096	0.00106447	0.00965399	0.0604999	-0.205487	0.000660955	0.00200797	-0.972489	-0.46582	0.0157105	0.0619654	not assigned	TRUE	FALSE	FALSE	FALSE	FALSE
RASA1	-0.11264	0.071013	0.117011	1.11387	-0.0501932	0.432855	0.556405	-0.0630193	-0.175659	0.0351294	0.0599654	0.560698	-0.014148	0.78387	0.862894	not assigned	FALSE	FALSE	FALSE	FALSE	FALSE
RASA2	-0.025392	0.690688	0.756334	0.214636	-0.0672539	0.173072	0.287362	-0.047312	-0.072704	0.116279	0.167786	0.587607	0.0173294	0.806689	0.878776	not assigned	FALSE	FALSE	FALSE	FALSE	FALSE
RASA3	0.0218604	0.748879	0.80465	0.183083	0.0420208	0.547283	0.659982	0.0241627	0.0460231	0.476592	0.55142	0.207068	0.0123305	0.868752	0.922084	not assigned	FALSE	FALSE	FALSE	FALSE	FALSE
RASAL2	-0.0678981	0.279326	0.367924	0.170301	0.0194893	0.689561	0.778427	0.0758243	0.00792619	0.856947	0.888299	0.411522	-0.0711599	0.290138	0.452748	not assigned	FALSE	FALSE	FALSE	FALSE	FALSE
RASAL2-AS1	-0.0900347	0.649786	0.722558	0.425595	0.257921	0.0427792	0.10572	0.309638	0.219603	0.11883	0.170935	0.968211	-0.302657	0.12022	0.24653	not assigned	FALSE	FALSE	FALSE	FALSE	FALSE
RASEF	0.412144	0.0921184	0.146549	0.551862	0.145832	0.559703	0.670802	-0.0388658	0.373278	0.140827	0.197728	0.502642	0.224519	0.349551	0.513332	not assigned	FALSE	FALSE	FALSE	FALSE	FALSE
RASGRP1	-1.66414	8.25741e-06	5.63299e-05	-0.0487156	-2.09535	0.00023588	0.00392927	-0.350138	-2.01428	1.36179e-08	2.84958e-07	-0.12222	-1.91033	0.0837754	0.191624	translation	TRUE	TRUE	TRUE	FALSE	FALSE
RASGRP3	4.54677	5.08569e-10	2.88275e-08	0.083892	3.77789	0.00753027	0.032866	-0.387448	4.15932	3.05465e-09	9.7242e-08	0.0748789	4.23533	0.00193516	0.0161641	abundance	TRUE	TRUE	FALSE	TRUE	FALSE
RASL11A	-0.102334	0.523539	0.609888	-0.238973	-0.162489	0.138421	0.243587	-0.0357001	-0.138034	0.18772	0.25236	-0.628532	-0.189093	0.283478	0.446329	not assigned	FALSE	FALSE	FALSE	FALSE	FALSE
RASSF1	0.335146	0.000130928	0.000565012	0.0328553	0.505401	0.000378739	0.00523454	0.181267	0.516413	5.19127e-06	3.45759e-05	0.0260706	0.321683	0.0143688	0.0584356	abundance	TRUE	TRUE	FALSE	TRUE	FALSE
RASSF2	0.528239	0.0192026	0.0384974	0.572843	-0.0584211	0.778146	0.84542	-0.284062	0.244177	0.238536	0.309105	0.562287	0.390942	0.0528631	0.139241	not assigned	TRUE	FALSE	FALSE	FALSE	FALSE
RASSF3	0.00515109	0.909555	0.934314	0.353461	0.0549689	0.260699	0.387423	0.0516386	0.0567897	0.214185	0.282205	0.340707	-0.0141975	0.772974	0.855929	not assigned	FALSE	FALSE	FALSE	FALSE	FALSE
RASSF4	0.766622	0.00716063	0.0165998	-0.14492	0.686476	0.0318584	0.0866017	-0.191245	0.575377	0.0203758	0.0375125	-0.177074	0.868506	0.012977	0.0548218	abundance	TRUE	TRUE	FALSE	TRUE	FALSE
RASSF5	0.0797186	0.297002	0.386508	1.30085	0.0974437	0.480195	0.600831	0.121427	0.201146	0.198155	0.264325	0.279377	0.023523	0.743184	0.834149	not assigned	FALSE	FALSE	FALSE	FALSE	FALSE
RASSF7	0.280244	0.174158	0.248844	0.435444	0.417109	0.0274518	0.0782362	0.258896	0.53914	0.00647123	0.0139654	0.6333	-0.0611936	0.811627	0.882152	not assigned	FALSE	TRUE	FALSE	FALSE	FALSE
RASSF8	-0.508096	1.58153e-06	1.44434e-05	0.76905	-0.161787	0.0299811	0.083285	-0.0444419	-0.552538	5.86207e-07	5.64119e-06	0.772147	-0.0814553	0.304044	0.467607	abundance	TRUE	TRUE	FALSE	TRUE	FALSE
RASSF8-AS1	-0.322577	0.000728564	0.00241132	0.237303	-0.169225	0.0529509	0.122784	0.0768038	-0.245773	0.00254538	0.00628232	0.294177	-0.250276	0.011658	0.0511494	not assigned	TRUE	FALSE	FALSE	FALSE	FALSE
RAVER1	-0.0810042	0.180947	0.256825	0.311438	-0.0191833	0.724246	0.804908	0.0365931	-0.0444111	0.388211	0.465271	0.4283	-0.0619829	0.322203	0.485745	not assigned	FALSE	FALSE	FALSE	FALSE	FALSE
RAVER2	-0.0819433	0.0908803	0.144895	0.217312	-0.0796015	0.0682564	0.14683	-0.0154654	-0.0974087	0.0156898	0.0299526	0.528	-0.0305114	0.5952	0.723154	not assigned	FALSE	FALSE	FALSE	FALSE	FALSE
RB1	-0.0156209	0.706277	0.769454	0.700227	-0.0818313	0.29186	0.420331	-0.0771486	-0.0927695	0.207311	0.274494	0.130574	-0.00350761	0.938455	0.964222	not assigned	FALSE	FALSE	FALSE	FALSE	FALSE
RB1CC1	0.258636	0.000115765	0.000509064	0.0462556	0.255526	0.000172255	0.00325771	0.00885303	0.267489	5.86053e-06	3.82001e-05	0.134941	0.222541	0.0122382	0.05256	not assigned	FALSE	TRUE	FALSE	FALSE	FALSE
RBAK	-0.138976	0.105408	0.164465	0.521914	-0.0875582	0.20027	0.319908	-0.0211158	-0.160092	0.0365157	0.0619775	0.739133	-0.0206469	0.801066	0.874921	not assigned	FALSE	FALSE	FALSE	FALSE	FALSE
RBBP4	-0.299691	1.30201e-05	8.23114e-05	0.0441468	-0.307921	0.0102156	0.0402084	-0.0214604	-0.321152	3.16936e-06	2.26957e-05	0.0511364	-0.283269	0.000316562	0.00555182	abundance	TRUE	TRUE	FALSE	TRUE	FALSE
RBBP4P1	-0.369839	0.000796212	0.00260441	-0.403172	-0.488814	0.0700361	0.149629	0.0301342	-0.339705	0.0317848	0.05499	-0.127633	-0.413197	0.00153517	0.0139159	not assigned	TRUE	FALSE	FALSE	FALSE	FALSE
RBBP5	0.00882341	0.852329	0.888576	0.148441	0.0349598	0.386655	0.514799	0.0274462	0.0362696	0.318904	0.39529	0.388778	-0.00527741	0.918373	0.952623	not assigned	FALSE	FALSE	FALSE	FALSE	FALSE
RBBP6	-0.345047	0.000507047	0.00177387	0.427598	-0.118342	0.119862	0.219355	0.0791642	-0.265883	0.000370535	0.00122454	0.887271	-0.109137	0.372058	0.534569	abundance	TRUE	TRUE	FALSE	TRUE	FALSE
RBBP7	0.0865901	0.0398771	0.071946	-0.181692	0.00478123	0.960021	0.973011	-0.0975416	-0.0109515	0.860125	0.891033	-0.0316404	0.0862436	0.064438	0.160218	not assigned	FALSE	FALSE	FALSE	FALSE	FALSE
RBBP8	0.310753	0.0060183	0.0143072	-0.254168	0.374463	0.00149049	0.0118687	-0.0152727	0.29548	0.000643374	0.00196077	-0.599665	0.487942	0.0078906	0.0392601	abundance	TRUE	TRUE	FALSE	TRUE	FALSE
RBBP9	-0.0948436	0.117316	0.179502	0.732725	-0.00854489	0.812778	0.871	0.0168044	-0.0780392	0.118926	0.171055	1.17774	-0.00293363	0.941145	0.965657	not assigned	FALSE	FALSE	FALSE	FALSE	FALSE
RBCK1	-0.54563	1.05343e-06	1.04134e-05	0.28592	-0.310978	0.00776473	0.0335514	0.0786447	-0.466985	1.31559e-07	1.6595e-06	0.807899	-0.168353	0.241706	0.399296	abundance	TRUE	TRUE	FALSE	TRUE	FALSE
RBFA	-0.135228	0.150401	0.220289	0.516362	-0.0603217	0.169358	0.283191	0.00507981	-0.130148	0.0381916	0.0644393	1.51271	0.0616491	0.346163	0.510617	not assigned	FALSE	FALSE	FALSE	FALSE	FALSE
RBFOX2	-0.360478	1.12461e-06	1.09956e-05	-0.220897	-0.369468	0.00376479	0.0208461	0.0706385	-0.28984	1.51463e-05	8.45347e-05	-0.151238	-0.404313	0.000697378	0.0086426	abundance	TRUE	TRUE	FALSE	TRUE	FALSE
RBIS	0.101687	0.480323	0.569771	0.00722903	0.307241	0.0013257	0.0110508	0.206288	0.307976	0.00041842	0.00135906	0.0428841	0.0884801	0.692818	0.797173	not assigned	FALSE	TRUE	FALSE	FALSE	FALSE
RBKS	0.318025	0.338964	0.430849	0.205607	0.411197	0.00877968	0.0363807	0.15856	0.476585	0.00369071	0.00864232	1.28456	-0.294176	0.476729	0.626836	not assigned	FALSE	TRUE	FALSE	FALSE	FALSE
RBL1	-0.0227725	0.6919	0.757291	0.450909	-0.102978	0.119093	0.218564	-0.0904736	-0.113246	0.0794758	0.120874	0.377568	0.0199856	0.740732	0.832859	not assigned	FALSE	FALSE	FALSE	FALSE	FALSE
RBL2	0.0237412	0.621917	0.699032	0.391529	-0.0211806	0.636323	0.735976	-0.0356265	-0.0118853	0.779602	0.82414	0.520497	0.0299275	0.550447	0.688072	not assigned	FALSE	FALSE	FALSE	FALSE	FALSE
RBM10	-0.11753	0.0533128	0.0917269	0.0548654	-0.0345191	0.579864	0.688578	0.0765623	-0.0409674	0.449415	0.525131	0.0576218	-0.115169	0.0845326	0.192574	not assigned	FALSE	FALSE	FALSE	FALSE	FALSE
RBM12	-0.281266	0.000199368	0.000800449	0.245549	-0.357709	6.95847e-05	0.00200339	-0.145507	-0.426773	1.85918e-07	2.18898e-06	0.645284	-0.0058765	0.968345	0.981467	abundance	TRUE	TRUE	FALSE	TRUE	FALSE
RBM12B	-0.1045	0.124973	0.189234	-0.0164115	-0.279471	9.65951e-05	0.0024363	-0.173256	-0.277756	1.04999e-05	6.23311e-05	-0.0802275	-0.126784	0.509374	0.653359	not assigned	FALSE	TRUE	FALSE	FALSE	FALSE
RBM14	-0.185982	0.0015767	0.00460166	0.347064	-0.125268	0.0812934	0.165972	-0.00383412	-0.189816	0.00454224	0.0103108	0.186543	-0.150573	0.0185909	0.0694327	not assigned	FALSE	FALSE	FALSE	FALSE	FALSE
RBM15	-0.0546394	0.44814	0.539696	-0.0590852	-0.0504551	0.310714	0.440448	0.00741269	-0.0472267	0.284082	0.358242	-0.226913	-0.0653558	0.415397	0.574948	not assigned	FALSE	FALSE	FALSE	FALSE	FALSE
RBM15-AS1	-0.471604	0.014682	0.0305276	0.181786	-0.261938	0.193032	0.311608	0.123935	-0.347669	0.0452919	0.0745377	0.207037	-0.399623	0.0708388	0.170761	not assigned	TRUE	FALSE	FALSE	FALSE	FALSE
RBM15B	-0.105647	0.115986	0.177871	0.245576	-0.0762074	0.187364	0.304646	0.00349496	-0.102152	0.0520695	0.084186	0.495725	-0.0550075	0.452269	0.606617	not assigned	FALSE	FALSE	FALSE	FALSE	FALSE
RBM17	-0.0755332	0.384113	0.476822	0.358104	0.0985681	0.136535	0.24139	0.147052	0.0715193	0.266427	0.339323	0.729655	-0.127718	0.158058	0.296805	not assigned	FALSE	FALSE	FALSE	FALSE	FALSE
RBM18	0.195623	0.0302593	0.0568616	-0.360494	0.313517	0.000359141	0.00505204	0.0473726	0.242996	0.000751676	0.00224101	-0.935976	0.423062	0.00435173	0.0267313	not assigned	FALSE	FALSE	FALSE	FALSE	FALSE
RBM19	-0.0825836	0.347342	0.439515	0.122335	0.0416707	0.678023	0.768785	0.114151	0.0315679	0.72505	0.778105	0.110813	-0.0860817	0.368513	0.531865	not assigned	FALSE	FALSE	FALSE	FALSE	FALSE
RBM20	-1.03184	2.78368e-06	2.30982e-05	0.259261	-0.799165	0.000891955	0.00862673	-0.0348425	-1.06668	9.07393e-07	8.05678e-06	0.311906	-0.699133	0.00792443	0.0393825	abundance	TRUE	TRUE	FALSE	TRUE	FALSE
RBM22	-0.0591085	0.12547	0.18973	0.629055	0.0328516	0.509712	0.627058	0.0547776	-0.00433088	0.922633	0.940913	0.213293	-0.0581848	0.166772	0.307918	not assigned	FALSE	FALSE	FALSE	FALSE	FALSE
RBM23	-0.0201446	0.654888	0.72675	0.527895	0.0309899	0.575517	0.684334	0.0405002	0.0203556	0.699095	0.755319	0.291671	-0.0260818	0.587262	0.716155	not assigned	FALSE	FALSE	FALSE	FALSE	FALSE
RBM24	0.154226	0.403369	0.496414	1.08189	-0.0864291	0.339277	0.468688	-0.0737996	0.0804268	0.703275	0.758799	0.806672	0.0893484	0.266231	0.428301	not assigned	FALSE	FALSE	FALSE	FALSE	FALSE
RBM25	-0.298678	3.82074e-05	0.000200656	0.302365	-0.296249	0.0336218	0.0901547	-0.0878801	-0.386558	7.64315e-06	4.78275e-05	0.214523	-0.215752	0.018576	0.0694112	abundance	TRUE	TRUE	FALSE	TRUE	FALSE
RBM26	-0.198195	0.00113567	0.00349201	0.268443	-0.194308	0.00869453	0.0361393	-0.0493171	-0.247512	5.36615e-05	0.000241585	0.404857	-0.0979883	0.328521	0.492342	not assigned	FALSE	FALSE	FALSE	FALSE	FALSE
RBM26-AS1	0.0875316	0.542467	0.626357	0.0507453	0.243013	0.072086	0.152673	0.159923	0.247455	0.0447915	0.0738137	0.0844169	0.0666422	0.696227	0.800027	not assigned	FALSE	FALSE	FALSE	FALSE	FALSE
RBM27	-0.213238	0.000497693	0.0017466	0.27944	-0.211357	0.108025	0.203907	-0.0577064	-0.270944	0.00331492	0.00789165	0.0663951	-0.195248	0.0110904	0.0494485	not assigned	FALSE	TRUE	FALSE	FALSE	FALSE
RBM28	-0.227478	0.00367182	0.0094244	-0.145082	-0.194388	0.114573	0.212623	0.0660931	-0.161385	0.0613666	0.096931	-0.0833023	-0.240922	0.00703956	0.036457	not assigned	FALSE	FALSE	FALSE	FALSE	FALSE
RBM3	-0.35831	9.69129e-05	0.000436742	1.01697	0.0651866	0.517659	0.633524	0.0591061	-0.299204	0.00229507	0.00576622	0.576726	-0.185751	0.00925268	0.0436448	abundance	TRUE	TRUE	FALSE	TRUE	FALSE
RBM33	-0.157832	0.0100834	0.0222102	0.0567395	-0.109373	0.0761151	0.158877	0.0395041	-0.118328	0.0187056	0.0348291	0.0879861	-0.147421	0.0382174	0.112123	not assigned	FALSE	FALSE	FALSE	FALSE	FALSE
RBM33-DT	0.00421288	0.967799	0.977182	-0.475505	0.28644	0.0917402	0.181106	0.280224	0.284437	0.082316	0.124657	-0.213506	0.064942	0.583358	0.713446	not assigned	FALSE	FALSE	FALSE	FALSE	FALSE
RBM34	0.0667761	0.630193	0.706619	0.440524	-0.32425	0.110149	0.206772	-0.36161	-0.294834	0.126554	0.180442	0.247726	0.139814	0.384499	0.546772	not assigned	FALSE	FALSE	FALSE	FALSE	FALSE
RBM38	-0.00728765	0.925359	0.946279	0.920128	-0.0830862	0.266122	0.393171	-0.0825042	-0.0897918	0.347035	0.424403	0.597319	0.0463467	0.477462	0.627246	not assigned	FALSE	FALSE	FALSE	FALSE	FALSE
RBM39	-0.19703	0.00137613	0.00409637	0.366741	-0.148311	0.0888039	0.176635	-0.0235407	-0.22057	0.000596851	0.00184155	0.333248	-0.123525	0.153496	0.290789	not assigned	FALSE	FALSE	FALSE	FALSE	FALSE
RBM4	-0.398259	0.000290721	0.00110451	0.545046	-0.0636079	0.524211	0.639856	0.117582	-0.280677	0.00572253	0.0125882	0.463549	-0.268151	0.0072234	0.0371798	abundance	TRUE	TRUE	FALSE	TRUE	FALSE
RBM41	0.162512	0.112839	0.173879	0.0683123	0.235025	0.0054281	0.0264303	0.0836148	0.246126	0.00100051	0.00285006	0.23288	0.105194	0.47386	0.624347	not assigned	FALSE	FALSE	FALSE	FALSE	FALSE
RBM42	0.248717	0.00355644	0.00916502	0.193292	0.317184	0.00179301	0.0133109	0.116542	0.365259	8.70266e-05	0.000362381	0.240939	0.160712	0.149942	0.286165	not assigned	FALSE	TRUE	FALSE	FALSE	FALSE
RBM43	0.0963113	0.173767	0.248443	0.396877	0.160306	0.158024	0.268993	0.102219	0.19853	0.0682354	0.106121	0.157822	0.064979	0.40712	0.567762	not assigned	FALSE	FALSE	FALSE	FALSE	FALSE
RBM45	-0.0362543	0.696961	0.761658	0.262776	0.113142	0.174126	0.28872	0.139869	0.103615	0.188306	0.25297	0.411734	-0.0789162	0.456041	0.609302	not assigned	FALSE	FALSE	FALSE	FALSE	FALSE
RBM46	-1.01473	0.000124353	0.000540808	0.605715	-0.482696	0.458549	0.580665	-0.082601	-1.09733	0.00675592	0.0145006	0.173465	-0.824385	0.00832788	0.040816	abundance	TRUE	TRUE	FALSE	TRUE	FALSE
RBM47	-0.609917	0.000463577	0.00164536	1.01135	-0.0470085	0.757801	0.830638	-0.0539296	-0.663847	0.00184945	0.00480477	0.582193	-0.22343	0.0990337	0.215139	abundance	TRUE	TRUE	FALSE	TRUE	FALSE
RBM48	0.104441	0.0763358	0.124589	0.0446091	0.0760185	0.324037	0.453685	-0.0237637	0.0806776	0.185982	0.250474	0.0350585	0.101613	0.13206	0.262055	not assigned	FALSE	FALSE	FALSE	FALSE	FALSE
RBM4B	-0.0015665	0.978108	0.985222	-0.0568093	-0.0930396	0.163391	0.27565	-0.0913841	-0.0929506	0.127108	0.181079	-0.052256	-0.00642373	0.925987	0.956901	not assigned	FALSE	FALSE	FALSE	FALSE	FALSE
RBM5	-0.344868	0.000225009	0.000888266	0.372964	-0.194382	0.0136678	0.0487944	0.0218632	-0.323005	8.06532e-05	0.000339874	0.583159	-0.156505	0.0558882	0.144552	abundance	TRUE	TRUE	FALSE	TRUE	FALSE
RBM6	-0.268134	0.000276543	0.00105873	0.647932	-0.0749264	0.449398	0.571814	0.0194749	-0.248659	0.00157082	0.00418625	0.409545	-0.166297	0.0515842	0.136872	not assigned	TRUE	FALSE	FALSE	FALSE	FALSE
RBM7	-0.117326	0.157539	0.229145	0.0394358	-0.00504435	0.922177	0.950058	0.107654	-0.00967118	0.825088	0.861647	0.184772	-0.115539	0.201176	0.350951	not assigned	FALSE	FALSE	FALSE	FALSE	FALSE
RBM8A	-0.450842	1.87088e-07	2.58309e-06	0.713074	0.0436453	0.658293	0.753537	0.173004	-0.277839	0.000229588	0.000821382	0.270223	-0.375764	0.000209862	0.00443331	abundance	TRUE	TRUE	FALSE	TRUE	FALSE
RBMS1	0.211023	0.000814781	0.00265159	-0.368814	0.203829	0.0173531	0.0573344	-0.0850221	0.126001	0.0152907	0.0292865	-0.39741	0.261097	0.00158134	0.0141342	not assigned	FALSE	FALSE	FALSE	FALSE	FALSE
RBMS2	1.22635	1.24145e-12	6.17691e-10	-0.420439	1.84184	2.25162e-09	1.3131e-05	0.0998835	1.32623	2.47602e-12	8.31571e-10	-0.204017	1.49693	9.68377e-09	2.04606e-05	abundance	TRUE	TRUE	FALSE	TRUE	FALSE
RBMS3	-0.478958	3.88325e-05	0.000203145	0.201518	-0.43995	2.51661e-05	0.00113071	-0.0575111	-0.536469	2.59366e-08	4.5666e-07	1.11675	0.120144	0.374387	0.536882	abundance	TRUE	TRUE	FALSE	TRUE	FALSE
RBMS3-AS3	0.489497	4.47428e-05	0.000229506	-1.06998	1.50467	0.00347379	0.0199773	0.491421	0.980917	0.000715785	0.00215072	-0.121039	0.608226	0.000425513	0.00662119	abundance	TRUE	TRUE	FALSE	TRUE	FALSE
RBMX	-0.258429	5.15003e-05	0.000257674	0.261642	-0.209311	0.064358	0.140766	-0.0184974	-0.276927	8.06548e-05	0.000339874	0.152366	-0.216235	0.00369611	0.0241388	not assigned	FALSE	TRUE	FALSE	FALSE	FALSE
RBMX2	-0.0615989	0.298135	0.38742	0.0153429	0.000113254	0.998289	0.998587	0.0607671	-0.000831852	0.985757	0.990401	0.0264309	-0.0615769	0.343212	0.507588	not assigned	FALSE	FALSE	FALSE	FALSE	FALSE
RBMXL1	-0.126676	0.0167091	0.0340933	-0.556854	-0.216326	0.00202143	0.014353	-0.0191092	-0.145786	0.0102786	0.0208002	-0.429564	-0.189301	0.00619583	0.0337516	not assigned	FALSE	FALSE	FALSE	FALSE	FALSE
RBPJ	0.0362254	0.489369	0.578255	-0.0786482	-0.0117056	0.802865	0.863754	-0.0507801	-0.0145547	0.728843	0.781364	-0.140568	0.0341795	0.553879	0.69104	not assigned	FALSE	FALSE	FALSE	FALSE	FALSE
RBPMS	0.681486	9.75144e-09	2.59408e-07	0.605524	0.188706	0.382787	0.511118	-0.0801235	0.601362	4.19445e-05	0.000196267	0.0976678	0.622752	8.86671e-06	0.000778532	abundance	TRUE	TRUE	FALSE	TRUE	FALSE
RBPMS2	-1.04672	2.60656e-07	3.39966e-06	0.546646	-0.73629	0.138963	0.244334	-0.261754	-1.30848	7.83468e-07	7.14051e-06	0.274861	-0.687074	0.00752842	0.0381073	abundance	TRUE	TRUE	FALSE	TRUE	FALSE
RBSN	0.034703	0.529254	0.614786	-0.191315	-0.0264048	0.617273	0.720081	-0.067747	-0.033044	0.494876	0.569429	-0.259884	0.0261154	0.666774	0.778107	not assigned	FALSE	FALSE	FALSE	FALSE	FALSE
RBX1	-0.0425484	0.702137	0.76631	-0.335815	0.0922147	0.352605	0.481245	0.149051	0.106503	0.277776	0.3516	-0.462483	0.00670747	0.953843	0.972612	not assigned	FALSE	FALSE	FALSE	FALSE	FALSE
RC3H1	-0.0930863	0.159607	0.231626	0.302921	0.0117019	0.772395	0.84128	0.0765905	-0.0164958	0.668205	0.729326	1.31749	-0.0713532	0.240658	0.398081	not assigned	FALSE	FALSE	FALSE	FALSE	FALSE
RC3H2	0.113672	0.0982222	0.154746	-0.255032	0.218277	0.00402916	0.0217906	0.075615	0.189287	0.00400034	0.00924488	-0.393593	0.188174	0.0763298	0.179239	not assigned	FALSE	FALSE	FALSE	FALSE	FALSE
RCAN1	0.0451448	0.466307	0.556586	0.740094	0.0143492	0.83548	0.887401	0.00261576	0.0477605	0.522754	0.596304	0.448106	0.023743	0.686808	0.792577	not assigned	FALSE	FALSE	FALSE	FALSE	FALSE
RCAN3	-0.57027	4.00951e-08	7.60788e-07	-0.115302	-0.641095	7.23714e-07	0.000159383	-0.00507167	-0.575341	6.89283e-09	1.73405e-07	-0.185587	-0.677045	1.46599e-06	0.000266137	abundance	TRUE	TRUE	FALSE	TRUE	FALSE
RCBTB1	0.120778	0.0414749	0.0742304	0.544674	0.0600825	0.221155	0.343945	0.00508936	0.125867	0.0195362	0.0361601	0.731383	0.0287207	0.586617	0.715824	not assigned	FALSE	FALSE	FALSE	FALSE	FALSE
RCBTB2	-0.313448	0.00361816	0.00930266	-0.369206	-0.12019	0.353939	0.482444	0.308984	-0.00446328	0.958989	0.969745	-0.372941	-0.315112	0.00510387	0.0297077	buffering	TRUE	FALSE	FALSE	FALSE	TRUE
RCC1	-0.11362	0.120393	0.183583	0.343195	0.0109438	0.79487	0.857969	0.0855696	-0.0280499	0.514928	0.588777	1.25806	-0.0783309	0.221033	0.374965	not assigned	FALSE	FALSE	FALSE	FALSE	FALSE
RCC1L	-0.0771946	0.217712	0.300189	-0.321431	-0.0206357	0.702164	0.788372	0.0813717	0.00417703	0.934297	0.950499	-0.490682	-0.075145	0.24558	0.403859	not assigned	FALSE	FALSE	FALSE	FALSE	FALSE
RCC2	-0.225288	0.000487034	0.00171592	-0.0714019	-0.218083	0.000852939	0.00839551	0.0232904	-0.201997	0.000143554	0.000550531	-0.165256	-0.258669	0.000773329	0.00923458	not assigned	FALSE	FALSE	FALSE	FALSE	FALSE
RCCD1	-0.765389	1.92299e-06	1.70406e-05	-0.17245	-1.19498	4.27825e-06	0.000424605	-0.297603	-1.06299	5.83345e-10	2.90768e-08	-0.497944	-1.2947	0.00247643	0.0188383	translation	TRUE	TRUE	TRUE	FALSE	FALSE
RCE1	-0.160387	0.0193302	0.0387065	0.140801	-0.197032	0.000240301	0.00398543	-0.059228	-0.219615	1.91981e-05	0.000102834	1.48727	0.16624	0.0609657	0.1538	not assigned	FALSE	FALSE	FALSE	FALSE	FALSE
RCHY1	-0.127125	0.265948	0.354052	0.211435	-0.132423	0.0416303	0.104107	-0.032176	-0.159301	0.0129138	0.0252966	1.06691	0.042834	0.773061	0.855955	not assigned	FALSE	FALSE	FALSE	FALSE	FALSE
RCL1	-0.18131	0.00458133	0.0113784	0.671079	-0.140448	0.0728666	0.153793	-0.0808117	-0.262122	0.000827374	0.00242578	0.456028	-0.0617753	0.286438	0.449482	not assigned	FALSE	FALSE	FALSE	FALSE	FALSE
RCN1	-0.117799	0.127528	0.192259	0.582896	-0.0537682	0.235683	0.360447	-0.00463371	-0.122433	0.0421776	0.0701776	1.1763	0.0262188	0.662072	0.774223	not assigned	FALSE	FALSE	FALSE	FALSE	FALSE
RCN1P2	0.139778	0.138969	0.206563	-0.00762983	0.0461526	0.722253	0.803474	-0.0946914	0.0450861	0.691114	0.748925	-0.00458368	0.139984	0.176903	0.320848	not assigned	FALSE	FALSE	FALSE	FALSE	FALSE
RCN2	-0.46968	8.05536e-07	8.36935e-06	-0.0622233	-0.579308	0.008336	0.0351935	-0.0804023	-0.550083	2.64126e-07	2.92279e-06	-0.0507235	-0.497582	0.0138156	0.0569496	abundance	TRUE	TRUE	FALSE	TRUE	FALSE
RCN3	0.746608	0.108545	0.168461	-0.0611118	0.347331	0.06609	0.143397	-0.444904	0.301705	0.0617221	0.0973907	-0.553817	0.913698	0.106892	0.226997	not assigned	FALSE	FALSE	FALSE	FALSE	FALSE
RCOR1	-0.0831683	0.114057	0.175354	0.37532	-0.0242017	0.716839	0.799238	0.0277519	-0.0554164	0.328188	0.404819	0.253105	-0.0691421	0.217375	0.37054	not assigned	FALSE	FALSE	FALSE	FALSE	FALSE
RCOR3	0.124866	0.0341046	0.0630641	0.653335	-0.00407279	0.960046	0.973011	-0.0473596	0.0775068	0.266584	0.339459	0.325006	0.0996763	0.0983585	0.214415	not assigned	FALSE	FALSE	FALSE	FALSE	FALSE
RDH10	0.165483	0.0038774	0.00985787	0.67145	0.0323987	0.75475	0.828216	-0.0219708	0.143512	0.0435409	0.0720888	0.252983	0.129177	0.03784	0.111405	not assigned	FALSE	FALSE	FALSE	FALSE	FALSE
RDH11	-0.0434667	0.365002	0.457397	-0.586251	-0.163899	0.0112968	0.0428825	-0.0949498	-0.138416	0.0214415	0.0392379	-0.374723	-0.0953345	0.117744	0.242863	not assigned	FALSE	FALSE	FALSE	FALSE	FALSE
RDH13	-0.516601	0.00064743	0.00217368	-0.312041	-0.565985	0.000196112	0.00351275	0.111817	-0.404784	0.000100316	0.000410116	-0.895131	-0.878937	0.000965142	0.0104394	abundance	TRUE	TRUE	FALSE	TRUE	FALSE
RDH14	0.0712708	0.307414	0.397441	0.223245	-0.0794024	0.342918	0.471872	-0.134762	-0.0634915	0.391937	0.468942	0.184576	0.0829898	0.287608	0.45058	not assigned	FALSE	FALSE	FALSE	FALSE	FALSE
RDM1	0.673581	0.00071413	0.00236704	-0.325141	0.978696	0.00936113	0.037995	0.0861064	0.759687	0.00154281	0.00412215	-0.207207	0.830993	0.00460789	0.0276793	abundance	TRUE	TRUE	FALSE	TRUE	FALSE
RDX	-0.622789	3.46581e-08	6.80696e-07	-0.237008	-0.80328	0.0206841	0.0641043	-0.0328854	-0.655675	2.85986e-07	3.12353e-06	-0.112325	-0.696438	7.36706e-05	0.00252472	abundance	TRUE	TRUE	FALSE	TRUE	FALSE
RECK	0.576186	7.96284e-07	8.28605e-06	-1.2178	1.12456	0.000472934	0.00598248	-0.153311	0.422875	0.00125475	0.00346233	-0.360142	0.728481	1.25248e-06	0.000233692	abundance	TRUE	TRUE	FALSE	TRUE	FALSE
RECQL	0.00788849	0.8961	0.923624	0.589954	-0.0930705	0.202614	0.32254	-0.0963051	-0.0884166	0.227865	0.297486	0.38131	0.0416026	0.50123	0.646723	not assigned	FALSE	FALSE	FALSE	FALSE	FALSE
RECQL4	0.15017	0.106712	0.166076	0.151463	0.104119	0.246228	0.372335	-0.0233061	0.126864	0.101262	0.148966	0.228827	0.12114	0.271786	0.433786	not assigned	FALSE	FALSE	FALSE	FALSE	FALSE
RECQL5	0.135097	0.125091	0.189327	0.374137	0.0674657	0.560503	0.671463	-0.0170866	0.118011	0.250436	0.322072	0.249455	0.105659	0.259553	0.42081	not assigned	FALSE	FALSE	FALSE	FALSE	FALSE
REEP1	-0.158279	0.125005	0.189261	0.43569	-0.125553	0.12247	0.223024	-0.036235	-0.194514	0.0267338	0.0473552	0.712292	-0.0197282	0.834844	0.898282	not assigned	FALSE	FALSE	FALSE	FALSE	FALSE
REEP2	0.241709	0.0107153	0.0233684	-0.0872997	0.173636	0.365937	0.494567	-0.0891736	0.152535	0.265208	0.338028	-0.0294467	0.246201	0.0188036	0.0699358	not assigned	FALSE	FALSE	FALSE	FALSE	FALSE
REEP3	-0.00685452	0.921993	0.943831	-0.175692	-0.052158	0.455487	0.577701	-0.0440992	-0.0509538	0.431062	0.507884	-0.213324	-0.0177242	0.818317	0.887054	not assigned	FALSE	FALSE	FALSE	FALSE	FALSE
REEP4	-0.237395	0.000215953	0.000857049	0.216879	-0.235702	0.20071	0.320484	-0.0497924	-0.287187	0.00253031	0.00624984	0.0502653	-0.222959	0.00544735	0.0310347	not assigned	FALSE	TRUE	FALSE	FALSE	FALSE
REEP5	-0.344256	4.80771e-06	3.60417e-05	-0.0847668	-0.44092	0.000471669	0.0059721	-0.067482	-0.411738	2.39375e-07	2.69327e-06	-0.116953	-0.39241	0.0312397	0.0975533	abundance	TRUE	TRUE	FALSE	TRUE	FALSE
REEP6	0.0776834	0.650595	0.723159	-0.0153042	0.347366	0.014267	0.0502787	0.268494	0.346177	0.00775342	0.016303	-0.0390137	0.0911891	0.650501	0.765535	not assigned	FALSE	TRUE	FALSE	FALSE	FALSE
REL	-0.174768	0.0506913	0.0879165	0.51976	-0.0987203	0.196965	0.316133	-0.0147897	-0.189558	0.0221175	0.0402993	0.662039	-0.0492735	0.582797	0.713181	not assigned	FALSE	FALSE	FALSE	FALSE	FALSE
RELA	0.147002	0.0119288	0.0255828	-0.0123642	0.173633	0.0157725	0.053888	0.0248139	0.171816	0.00468198	0.0105799	-0.0115476	0.148986	0.0476868	0.12984	not assigned	FALSE	FALSE	FALSE	FALSE	FALSE
RELA-DT	-0.543434	0.00422818	0.010627	0.392783	0.260509	0.259444	0.386276	0.590491	0.0470574	0.764413	0.811724	0.389768	-0.561775	0.00451658	0.0272945	buffering	TRUE	FALSE	FALSE	FALSE	TRUE
RELB	0.365549	0.000949212	0.0030089	0.212531	0.0169538	0.894472	0.930201	-0.270905	0.0946445	0.259238	0.331739	0.227104	0.344055	0.00439275	0.0268481	buffering	TRUE	FALSE	FALSE	FALSE	TRUE
RELCH	-0.202077	0.00163734	0.00474974	1.07801	0.0121114	0.886341	0.924393	-0.00365198	-0.205729	0.0145353	0.0279753	0.385498	-0.122769	0.0421866	0.119741	not assigned	FALSE	FALSE	FALSE	FALSE	FALSE
RELL1	0.177495	0.00989936	0.0218607	0.507633	0.112507	0.0975938	0.189188	0.025114	0.202609	0.00270106	0.00660707	0.596561	0.0566265	0.423421	0.581917	not assigned	FALSE	FALSE	FALSE	FALSE	FALSE
RELL2	-0.686567	8.17571e-06	5.58375e-05	0.0286936	-0.569926	0.00450935	0.0234619	0.0969407	-0.589627	8.8033e-06	5.38295e-05	0.039851	-0.66307	0.000205911	0.00441886	abundance	TRUE	TRUE	FALSE	TRUE	FALSE
RELT	0.105381	0.140277	0.208115	0.460207	0.0673005	0.278094	0.405857	0.0104166	0.115798	0.0720501	0.110987	0.61436	0.0342396	0.645156	0.76168	not assigned	FALSE	FALSE	FALSE	FALSE	FALSE
REP15	-0.533429	0.0155408	0.0320798	0.566801	0.070005	0.790608	0.854604	0.301086	-0.232343	0.295478	0.370112	0.445734	-0.429866	0.0427973	0.120785	not assigned	TRUE	FALSE	FALSE	FALSE	FALSE
REPIN1	-0.181347	0.0276979	0.0527868	0.744154	0.0390529	0.524814	0.640243	0.0854497	-0.095897	0.178152	0.241601	0.862313	-0.0986535	0.114761	0.239024	not assigned	FALSE	FALSE	FALSE	FALSE	FALSE
REPS1	0.135224	0.00649677	0.0152717	-0.320262	0.168881	0.00782753	0.033736	-0.00965111	0.125573	0.00526439	0.0117206	-0.415017	0.187339	0.00350603	0.0234329	not assigned	FALSE	FALSE	FALSE	FALSE	FALSE
REPS2	1.87494	7.30225e-05	0.000345782	0.236046	1.42065	0.00244032	0.0159997	-0.0117092	1.86323	3.29728e-07	3.51832e-06	0.762748	0.453763	0.6577	0.770422	abundance	TRUE	TRUE	FALSE	TRUE	FALSE
RER1	-0.0915722	0.0764544	0.124707	0.0363446	-0.122604	0.0139406	0.0494791	-0.0343597	-0.125932	0.00435584	0.00994669	0.0918225	-0.0800088	0.254804	0.415196	not assigned	FALSE	FALSE	FALSE	FALSE	FALSE
RERE	-0.566657	9.64623e-08	1.54639e-06	-0.396741	-0.82578	1.52348e-06	0.000247119	-0.0343065	-0.600964	3.08967e-08	5.28747e-07	-0.431937	-0.826236	2.08978e-05	0.00121533	abundance	TRUE	TRUE	FALSE	TRUE	FALSE
RESF1	-0.508721	8.30063e-06	5.65183e-05	0.0655128	-0.480759	8.31523e-06	0.00062406	-0.00536613	-0.514087	1.68339e-08	3.30624e-07	0.394401	-0.305964	0.218754	0.371993	abundance	TRUE	TRUE	FALSE	TRUE	FALSE
REST	-0.149573	0.0599809	0.101344	0.20142	-0.147927	0.041849	0.104411	-0.0284811	-0.178054	0.00544771	0.0120687	0.43942	-0.0713324	0.439696	0.595391	not assigned	FALSE	FALSE	FALSE	FALSE	FALSE
RETREG1	-0.720445	2.82165e-06	2.33268e-05	0.436452	-0.403559	0.0860713	0.172778	0.00244646	-0.717999	1.37851e-05	7.83636e-05	0.307581	-0.499602	0.0303984	0.095643	abundance	TRUE	TRUE	FALSE	TRUE	FALSE
RETREG2	0.0319357	0.639416	0.714219	0.287933	0.0448934	0.409451	0.536246	0.0221531	0.0540888	0.303209	0.378455	0.572334	0.000978853	0.988972	0.994077	not assigned	FALSE	FALSE	FALSE	FALSE	FALSE
RETREG3	-0.211827	0.000578742	0.00197782	0.0959012	-0.227153	0.00108498	0.0097634	-0.035641	-0.247468	1.25718e-05	7.24225e-05	0.272538	-0.144382	0.12278	0.249725	not assigned	FALSE	FALSE	FALSE	FALSE	FALSE
RETSAT	-0.166476	0.0067978	0.015882	0.621573	-0.101719	0.439411	0.562072	-0.0387204	-0.205196	0.0399368	0.06693	0.147589	-0.136191	0.0394625	0.114508	not assigned	FALSE	FALSE	FALSE	FALSE	FALSE
REV1	-0.140952	0.00735079	0.0169616	0.179168	-0.16591	0.0307714	0.0846057	-0.0502118	-0.191164	0.00177013	0.00463726	0.121332	-0.117758	0.117319	0.242313	not assigned	FALSE	FALSE	FALSE	FALSE	FALSE
REV3L	-0.492185	1.71003e-05	0.000103387	0.127321	-0.364701	0.000960215	0.00903962	0.0648189	-0.427366	3.4587e-07	3.66726e-06	0.563543	-0.251346	0.389817	0.550952	abundance	TRUE	TRUE	FALSE	TRUE	FALSE
REX1BD	0.104936	0.174591	0.249331	0.0965006	0.26294	0.00815517	0.0347027	0.16813	0.273067	0.00185918	0.00482542	0.111292	0.0745463	0.41636	0.575569	not assigned	FALSE	TRUE	FALSE	FALSE	FALSE
REXO1	-0.0691083	0.268869	0.357163	0.25723	0.00751091	0.927003	0.953017	0.0588425	-0.0102658	0.891837	0.916254	0.146036	-0.0676091	0.317049	0.48026	not assigned	FALSE	FALSE	FALSE	FALSE	FALSE
REXO2	0.0573209	0.195155	0.273723	0.427388	-0.00298751	0.942721	0.962401	-0.0358101	0.0215108	0.571255	0.641766	0.575956	0.0449316	0.324595	0.488475	not assigned	FALSE	FALSE	FALSE	FALSE	FALSE
REXO4	-0.0322379	0.684375	0.751258	0.788615	0.0374014	0.593332	0.699748	0.044216	0.0119782	0.888972	0.914429	0.643422	-0.0399449	0.544921	0.684028	not assigned	FALSE	FALSE	FALSE	FALSE	FALSE
REXO5	0.430939	5.14471e-05	0.000257504	0.0720291	0.383207	0.074119	0.155611	-0.0166923	0.414247	0.000370393	0.00122438	0.0454718	0.412103	0.00501884	0.0293911	abundance	TRUE	TRUE	FALSE	TRUE	FALSE
RFC1	0.0406444	0.355911	0.448107	-0.567873	0.0443154	0.431468	0.555046	-0.0194099	0.0212345	0.680035	0.739424	-0.288838	0.0467778	0.320809	0.484459	not assigned	FALSE	FALSE	FALSE	FALSE	FALSE
RFC2	-0.0869942	0.0367128	0.0671477	-0.142232	-0.0840589	0.13082	0.234168	0.0153086	-0.0716855	0.1285	0.182925	-0.056894	-0.0910727	0.0533088	0.140092	not assigned	FALSE	FALSE	FALSE	FALSE	FALSE
RFC3	-0.151381	0.0387606	0.0702523	-0.0556431	-0.172862	0.00624697	0.0288788	-0.0130581	-0.164439	0.00189961	0.00491324	-0.198364	-0.184	0.0481006	0.130584	not assigned	FALSE	FALSE	FALSE	FALSE	FALSE
RFC4	0.635498	2.2079e-06	1.90256e-05	-0.238521	0.69355	3.17177e-06	0.000381401	-0.0935278	0.54197	1.31981e-08	2.78923e-07	-1.56467	1.4835	0.00134023	0.0127125	abundance	TRUE	TRUE	FALSE	TRUE	FALSE
RFC5	-0.0834827	0.136593	0.203525	0.468011	-0.0924916	0.212676	0.333811	-0.0480797	-0.131562	0.0509268	0.0827069	0.299191	-0.0441203	0.465171	0.617013	not assigned	FALSE	FALSE	FALSE	FALSE	FALSE
RFESD	0.684637	5.93198e-05	0.000289362	-0.0194864	0.525168	0.0202813	0.0633328	-0.172811	0.511827	0.000145296	0.000556258	-0.0294921	0.699732	0.00957596	0.0446059	abundance	TRUE	TRUE	FALSE	TRUE	FALSE
RFFL	0.447994	4.79334e-07	5.48032e-06	0.100567	0.390008	0.00145916	0.0117803	-0.0129323	0.435061	8.55209e-07	7.66947e-06	0.0833365	0.411737	0.0130555	0.0550149	abundance	TRUE	TRUE	FALSE	TRUE	FALSE
RFK	0.275131	2.68411e-05	0.00014894	0.150388	0.190726	0.0189889	0.0608191	-0.043029	0.232102	0.000494542	0.00156987	0.0744842	0.257843	0.00338176	0.0230028	not assigned	TRUE	FALSE	FALSE	FALSE	FALSE
RFLNB	0.0437231	0.609234	0.687364	0.877749	-0.237032	0.07121	0.151366	-0.242377	-0.198654	0.14619	0.20401	0.346712	0.112599	0.198112	0.347309	not assigned	FALSE	FALSE	FALSE	FALSE	FALSE
RFNG	0.494369	2.11154e-05	0.000122798	0.201577	0.266745	0.0975166	0.189066	-0.12797	0.366399	8.32085e-05	0.000348775	0.284011	0.390308	0.00225461	0.0177125	abundance	TRUE	TRUE	FALSE	TRUE	FALSE
RFT1	-0.0163138	0.811295	0.855288	0.316105	0.0219462	0.694785	0.782343	0.0331031	0.0167893	0.756657	0.805335	0.550985	-0.0255644	0.713591	0.812956	not assigned	FALSE	FALSE	FALSE	FALSE	FALSE
RFTN1	0.986947	3.84618e-08	7.37085e-07	0.590075	0.461728	0.00233903	0.0155339	0.0571537	1.0441	4.19065e-09	1.21695e-07	0.848083	0.101463	0.356498	0.520678	abundance	TRUE	TRUE	FALSE	TRUE	FALSE
RFWD3	-0.0825022	0.0374815	0.0682678	-0.0554818	-0.0855058	0.0529717	0.122784	0.00157378	-0.0809285	0.0344348	0.0589071	-0.0473036	-0.0863304	0.0532878	0.140064	not assigned	FALSE	FALSE	FALSE	FALSE	FALSE
RFX1	-0.181351	0.0135088	0.0283824	0.0330571	-0.141671	0.231789	0.355869	0.0336848	-0.147666	0.119056	0.171205	0.014331	-0.179235	0.036614	0.108757	not assigned	FALSE	FALSE	FALSE	FALSE	FALSE
RFX2	0.0450062	0.585914	0.666371	-0.30109	0.124949	0.312714	0.442534	0.0663917	0.111398	0.330929	0.407788	-0.150022	0.0617184	0.499337	0.645319	not assigned	FALSE	FALSE	FALSE	FALSE	FALSE
RFX3	0.181558	0.00148184	0.00435887	0.948189	0.033272	0.821297	0.876962	0.0238654	0.205424	0.0363416	0.0617132	0.144856	0.151801	0.0156912	0.0619076	not assigned	FALSE	FALSE	FALSE	FALSE	FALSE
RFX3-DT	0.26021	0.124951	0.189228	0.0201237	0.868569	0.0023769	0.0157054	0.613595	0.873806	0.0005306	0.00166751	0.0149127	0.247179	0.273301	0.43531	translation	FALSE	TRUE	TRUE	FALSE	FALSE
RFX5	-0.224548	0.000153926	0.000646604	-0.441757	-0.292627	0.00829861	0.0350914	0.0311168	-0.193431	0.00224501	0.00566163	-0.198585	-0.26296	0.00092147	0.0101969	not assigned	FALSE	FALSE	FALSE	FALSE	FALSE
RFX5-AS1	-0.302018	0.29491	0.384381	0.100742	0.211012	0.345931	0.47445	0.482604	0.180586	0.361458	0.439163	0.215798	-0.340988	0.288011	0.451054	not assigned	FALSE	FALSE	FALSE	FALSE	FALSE
RFX7	-0.826954	1.94143e-08	4.32523e-07	-0.0770068	-0.898092	6.40251e-08	4.98695e-05	-0.00745639	-0.834411	9.53704e-12	1.70827e-09	-1.34995	-1.95337	0.00394113	0.0251521	abundance	TRUE	TRUE	FALSE	TRUE	FALSE
RFXANK	0.00682237	0.887387	0.91666	0.230475	0.0566051	0.478524	0.59936	0.0513551	0.0581775	0.429407	0.506259	0.0723126	0.00261541	0.961115	0.976895	not assigned	FALSE	FALSE	FALSE	FALSE	FALSE
RFXAP	-0.373247	0.000138832	0.000592649	-0.386365	-0.577552	1.3033e-06	0.000239842	-0.0600947	-0.433342	8.66261e-07	7.74275e-06	-1.08288	-0.842504	4.26991e-05	0.00182291	abundance	TRUE	TRUE	FALSE	TRUE	FALSE
RGL1	-0.537473	6.73358e-05	0.000323068	0.944633	-0.045812	0.66233	0.756804	-0.0160537	-0.553526	0.000103245	0.000419335	0.796244	-0.0967305	0.318378	0.4816	abundance	TRUE	TRUE	FALSE	TRUE	FALSE
RGL2	0.493864	0.000314049	0.00117913	0.148011	0.322389	0.0286212	0.0806412	-0.0983778	0.395486	9.95381e-05	0.000407081	0.334023	0.361763	0.0600744	0.152272	abundance	TRUE	TRUE	FALSE	TRUE	FALSE
RGL3	-1.23584	0.000196233	0.000789991	0.211893	-1.17846	0.00320552	0.0190543	-0.204481	-1.44032	1.0866e-05	6.40237e-05	0.305423	-0.795935	0.08361	0.191506	abundance	TRUE	TRUE	FALSE	TRUE	FALSE
RGMA	-0.973096	1.42349e-07	2.08387e-06	-0.871884	-1.34647	0.00567957	0.027279	0.475051	-0.498045	0.0275003	0.0485209	-0.147191	-1.0464	5.95228e-07	0.00015679	abundance	TRUE	TRUE	FALSE	TRUE	FALSE
RGMB	0.133366	0.0255818	0.0493348	0.0817956	0.233794	0.00367284	0.0206069	0.111337	0.244703	0.000605517	0.00186358	0.0761046	0.114743	0.242955	0.400703	not assigned	FALSE	FALSE	FALSE	FALSE	FALSE
RGMB-AS1	-0.487593	0.0845079	0.136027	-0.366434	-0.603489	0.0506912	0.119053	0.0627749	-0.424818	0.1081	0.157438	-0.416169	-0.664389	0.0385561	0.112911	not assigned	FALSE	FALSE	FALSE	FALSE	FALSE
RGP1	-0.0585104	0.179498	0.255119	0.52464	-0.0304011	0.49214	0.610697	-0.00258755	-0.0610979	0.143261	0.200351	0.534382	-0.0258607	0.567744	0.701802	not assigned	FALSE	FALSE	FALSE	FALSE	FALSE
RGPD8	-0.639737	0.0123721	0.026335	0.312789	-0.189094	0.476766	0.597804	0.250541	-0.389197	0.0654163	0.102448	0.404426	-0.482336	0.088202	0.198344	not assigned	TRUE	FALSE	FALSE	FALSE	FALSE
RGS10	0.241987	0.0438283	0.0777588	0.155362	0.166377	0.00908762	0.0371978	-0.0380138	0.203973	0.000709474	0.00213399	1.34226	-0.031797	0.78502	0.863574	not assigned	FALSE	FALSE	FALSE	FALSE	FALSE
RGS12	-0.0428726	0.494235	0.583184	-0.144115	0.0908089	0.351299	0.480097	0.13986	0.0969875	0.273912	0.347571	-0.0640001	-0.0366654	0.603782	0.730223	not assigned	FALSE	FALSE	FALSE	FALSE	FALSE
RGS14	-0.282949	0.0571639	0.0972937	0.016571	-0.323735	0.352145	0.480911	-0.0454748	-0.328423	0.232288	0.302086	0.00425503	-0.281551	0.0952962	0.209424	not assigned	FALSE	FALSE	FALSE	FALSE	FALSE
RGS16	-0.535894	1.49518e-05	9.2393e-05	0.492474	-0.247877	0.16737	0.280486	0.0241023	-0.511791	4.5297e-05	0.000209473	0.412579	-0.324739	0.0253225	0.0850187	abundance	TRUE	TRUE	FALSE	TRUE	FALSE
RGS17	-0.246326	0.0440712	0.078138	-0.00951869	-0.301387	0.00122359	0.0105505	-0.0527157	-0.299042	0.000230404	0.000823861	-0.0432622	-0.259264	0.0760179	0.178723	not assigned	FALSE	TRUE	FALSE	FALSE	FALSE
RGS19	-0.0282171	0.603529	0.682246	-0.627963	-0.0379811	0.539678	0.653581	0.00795531	-0.0202618	0.744936	0.795253	-0.408222	-0.0364884	0.505563	0.650114	not assigned	FALSE	FALSE	FALSE	FALSE	FALSE
RGS2	-0.101855	0.319662	0.410549	0.507601	-0.00162347	0.987855	0.991175	0.0485301	-0.0533254	0.625786	0.692945	0.421679	-0.0793692	0.42717	0.585213	not assigned	FALSE	FALSE	FALSE	FALSE	FALSE
RGS20	0.420399	0.0083231	0.0188332	-0.284926	0.23506	0.105311	0.19988	-0.305122	0.115278	0.262837	0.335472	-0.537692	0.482383	0.00645602	0.0345952	buffering	TRUE	FALSE	FALSE	FALSE	TRUE
RGS3	0.242341	0.00711868	0.0165168	0.304314	0.297315	0.0193248	0.0614458	0.128721	0.371062	0.000362809	0.00120491	0.299679	0.131141	0.202112	0.352117	not assigned	FALSE	TRUE	FALSE	FALSE	FALSE
RGS4	4.9057	3.05503e-08	6.14391e-07	0.302516	3.17624	0.00155563	0.0122249	-0.24541	4.66029	1.41186e-10	1.06715e-08	0.950031	0.478279	0.798146	0.872724	abundance	TRUE	TRUE	FALSE	TRUE	FALSE
RGS5	0.797333	4.34565e-05	0.00022366	-0.0438698	0.958036	6.87964e-05	0.00200339	0.125724	0.923057	1.51661e-07	1.84716e-06	-0.113134	0.901762	0.0213385	0.0762196	abundance	TRUE	TRUE	FALSE	TRUE	FALSE
RGS7	1.68727	2.0937e-09	8.29325e-08	0.0829709	1.62746	0.000471477	0.0059721	0.0801893	1.76746	6.83777e-09	1.72343e-07	0.060919	1.5796	0.000144807	0.00358258	abundance	TRUE	TRUE	FALSE	TRUE	FALSE
RGS9	-0.831704	0.00263352	0.00708707	0.378598	-0.294475	0.139481	0.244971	0.222348	-0.609356	0.00308268	0.00740439	0.690828	-0.410744	0.090715	0.202245	abundance	TRUE	TRUE	FALSE	TRUE	FALSE
RGS9BP	0.235034	0.13695	0.203945	-0.00523256	0.626723	0.00716395	0.0316373	0.39046	0.625494	0.00235261	0.00588108	-0.00440476	0.237789	0.234879	0.391194	translation	FALSE	TRUE	TRUE	FALSE	FALSE
RHBDD1	-0.0209083	0.762067	0.815875	0.318204	0.0136136	0.794482	0.857688	0.0278687	0.00696046	0.891534	0.916074	0.666441	-0.025547	0.711467	0.8115	not assigned	FALSE	FALSE	FALSE	FALSE	FALSE
RHBDD2	-0.395802	5.00412e-05	0.000251404	0.182459	-0.38303	0.0339933	0.0908064	-0.0594456	-0.455248	6.77576e-05	0.000293915	0.117695	-0.342222	0.00492188	0.0289913	abundance	TRUE	TRUE	FALSE	TRUE	FALSE
RHBDD3	-0.0497259	0.687292	0.753659	-0.468034	-0.275314	0.114764	0.212948	-0.202314	-0.25204	0.133629	0.189144	-0.273539	-0.118669	0.396632	0.557593	not assigned	FALSE	FALSE	FALSE	FALSE	FALSE
RHBDF1	-0.192784	0.0198747	0.0396432	1.00563	0.0633829	0.558582	0.66988	0.0622979	-0.130486	0.275871	0.349693	0.347383	-0.147455	0.0521539	0.137947	not assigned	FALSE	FALSE	FALSE	FALSE	FALSE
RHBDF2	-0.0930154	0.510265	0.597585	0.301717	0.228649	0.0961038	0.187218	0.2936	0.200585	0.120787	0.173397	0.401905	-0.173631	0.290393	0.453042	not assigned	FALSE	FALSE	FALSE	FALSE	FALSE
RHEB	0.166117	0.0197326	0.039389	-0.0768715	0.225692	0.0032934	0.0193169	0.0468053	0.212922	0.000885391	0.00257175	-0.145507	0.197098	0.116224	0.240911	not assigned	FALSE	FALSE	FALSE	FALSE	FALSE
RHEBL1	0.346872	0.0302275	0.0568097	0.211756	0.146053	0.384972	0.51327	-0.127367	0.219505	0.134164	0.189757	0.226115	0.297239	0.0911267	0.202883	not assigned	FALSE	FALSE	FALSE	FALSE	FALSE
RHNO1	0.181678	0.0141392	0.0295268	0.101892	0.136245	0.0278211	0.0789924	-0.0269215	0.154757	0.00499964	0.0112054	0.250809	0.142864	0.192565	0.341026	not assigned	FALSE	FALSE	FALSE	FALSE	FALSE
RHOA	0.154968	0.00366896	0.00941885	-0.300414	0.129401	0.0382268	0.0983602	-0.0721209	0.0828466	0.0664228	0.103795	-0.299079	0.179745	0.00647634	0.034635	not assigned	FALSE	FALSE	FALSE	FALSE	FALSE
RHOB	-0.724986	4.69106e-08	8.60925e-07	-0.0232706	-0.819002	1.00416e-05	0.000677883	-0.0771452	-0.802131	8.18678e-10	3.55926e-08	-0.0504531	-0.765456	0.00618758	0.033749	abundance	TRUE	TRUE	FALSE	TRUE	FALSE
RHOBTB1	0.0786966	0.59149	0.67147	-0.104574	0.0507558	0.69955	0.786094	-0.0361704	0.0425262	0.725867	0.778733	-0.154877	0.0852829	0.591391	0.719633	not assigned	FALSE	FALSE	FALSE	FALSE	FALSE
RHOBTB2	-0.00434535	0.943676	0.95993	0.333486	-0.0285419	0.636792	0.736392	-0.0256456	-0.029991	0.604092	0.672415	0.378669	0.0070113	0.913725	0.950444	not assigned	FALSE	FALSE	FALSE	FALSE	FALSE
RHOBTB3	-0.0540224	0.414566	0.50736	0.562169	-0.0891498	0.0845001	0.17037	-0.0654971	-0.119519	0.041456	0.0691483	0.918562	0.0557636	0.376834	0.539297	not assigned	FALSE	FALSE	FALSE	FALSE	FALSE
RHOC	0.576103	5.22306e-06	3.8553e-05	0.305314	0.42745	0.0021016	0.0146361	0.0272387	0.603342	4.62693e-07	4.64279e-06	0.488708	0.281245	0.257416	0.418339	abundance	TRUE	TRUE	FALSE	TRUE	FALSE
RHOF	0.353715	0.00168905	0.00486716	0.956776	0.0744956	0.366741	0.495305	0.0592067	0.412921	0.00105513	0.00298414	0.782419	0.0306371	0.676442	0.785217	abundance	TRUE	TRUE	FALSE	TRUE	FALSE
RHOG	0.0644155	0.391758	0.484924	-0.0257863	0.134708	0.0188215	0.0604248	0.0686318	0.133047	0.0100278	0.020368	-0.100546	0.0777929	0.456523	0.609757	not assigned	FALSE	FALSE	FALSE	FALSE	FALSE
RHOJ	0.104495	0.403992	0.497064	0.0608811	0.435502	0.000241488	0.00399526	0.337369	0.441864	5.68013e-05	0.000253373	0.197686	0.0171446	0.920523	0.953895	translation	FALSE	TRUE	TRUE	FALSE	FALSE
RHOQ	-0.0611709	0.175511	0.250352	-0.133348	-0.106188	0.253676	0.380769	-0.0368606	-0.0980314	0.235248	0.305492	-0.0228148	-0.0634074	0.207778	0.359234	not assigned	FALSE	FALSE	FALSE	FALSE	FALSE
RHOQP1	-0.358678	0.188749	0.265959	-0.228475	-0.207534	0.503449	0.621002	0.233093	-0.125585	0.641182	0.705632	-0.2205	-0.38637	0.188327	0.33563	not assigned	FALSE	FALSE	FALSE	FALSE	FALSE
RHOT1	-0.275223	0.000181362	0.000741454	0.0567893	-0.421325	0.000111329	0.00256697	-0.161732	-0.436955	2.8085e-07	3.07744e-06	0.106162	-0.228835	0.112288	0.235076	abundance	TRUE	TRUE	FALSE	TRUE	FALSE
RHOT2	-0.0564614	0.465788	0.556065	0.180566	-0.0786268	0.285591	0.413689	-0.0323604	-0.0888218	0.18894	0.253685	0.260118	-0.0333572	0.700997	0.803446	not assigned	FALSE	FALSE	FALSE	FALSE	FALSE
RHOU	-0.692553	4.41959e-05	0.000227134	-0.0887594	-1.18317	2.86724e-07	9.32232e-05	-0.429151	-1.1217	1.26503e-09	4.96914e-08	-0.30886	-1.039	0.00772169	0.0387643	translation	TRUE	TRUE	TRUE	FALSE	FALSE
RHPN1	0.0482706	0.767193	0.820187	0.767059	-0.0299512	0.816626	0.87373	-0.0411955	0.00707519	0.96701	0.975872	0.696066	0.0433458	0.72628	0.822599	not assigned	FALSE	FALSE	FALSE	FALSE	FALSE
RHPN1-AS1	0.0404226	0.784355	0.834109	-0.216452	0.16226	0.130375	0.233558	0.113087	0.15351	0.134993	0.190754	-0.522023	0.120558	0.459465	0.612165	not assigned	FALSE	FALSE	FALSE	FALSE	FALSE
RHPN2	-0.0978107	0.0618975	0.104058	0.603442	-0.0749563	0.42631	0.551102	-0.0361687	-0.133979	0.0850331	0.128266	0.191092	-0.0722083	0.193717	0.342143	not assigned	FALSE	FALSE	FALSE	FALSE	FALSE
RIBC1	0.203873	0.328881	0.42014	-0.377521	0.663186	0.00338805	0.0196865	0.382347	0.586219	0.00549284	0.0121546	-0.523392	0.510695	0.0941384	0.207738	translation	FALSE	TRUE	TRUE	FALSE	FALSE
RIC1	-0.000778043	0.988864	0.992559	0.199738	-0.0299034	0.484645	0.60458	-0.0292808	-0.0300588	0.445338	0.521138	0.584347	0.0167867	0.776701	0.858358	not assigned	FALSE	FALSE	FALSE	FALSE	FALSE
RIC8A	0.189496	0.0112105	0.0242991	0.343075	0.0820437	0.118068	0.217188	-0.0424412	0.147055	0.0068443	0.0146692	0.839753	0.0660063	0.334327	0.498651	not assigned	FALSE	FALSE	FALSE	FALSE	FALSE
RIC8B	-0.108128	0.0142896	0.0297945	0.755662	-0.0642352	0.144645	0.251379	-0.0378155	-0.145943	0.00271165	0.00662815	0.541083	-0.0291602	0.482908	0.632175	not assigned	FALSE	FALSE	FALSE	FALSE	FALSE
RICTOR	0.0904577	0.243486	0.329041	0.421238	0.0159558	0.822112	0.877503	-0.0363977	0.05406	0.44374	0.519677	0.492288	0.0638446	0.413334	0.572918	not assigned	FALSE	FALSE	FALSE	FALSE	FALSE
RIDA	-0.0768167	0.503513	0.591276	-0.270001	-0.0765287	0.0670245	0.144946	0.0210286	-0.0557881	0.22851	0.298077	-2.61795	-0.222867	0.0134863	0.0561053	not assigned	FALSE	FALSE	FALSE	FALSE	FALSE
RIF1	-0.192978	0.0239784	0.0466578	0.264649	-0.0947365	0.134063	0.238353	0.0471698	-0.145808	0.0125335	0.0246776	0.729806	-0.0865662	0.393987	0.555153	not assigned	FALSE	FALSE	FALSE	FALSE	FALSE
RILP	0.0349279	0.666486	0.736193	0.426949	-0.0527976	0.720049	0.801754	-0.0728131	-0.0378852	0.785005	0.828548	0.130868	0.0398859	0.645768	0.761989	not assigned	FALSE	FALSE	FALSE	FALSE	FALSE
RILPL1	-0.153349	0.0330129	0.061307	0.122274	-0.206767	0.0252968	0.0738617	-0.0721691	-0.225518	0.00675104	0.0144965	0.0984446	-0.131148	0.11137	0.233663	not assigned	FALSE	FALSE	FALSE	FALSE	FALSE
RILPL2	-0.203092	0.00145999	0.00430782	-0.00769544	-0.0820587	0.345255	0.473764	0.122596	-0.0804958	0.20873	0.276128	-0.00396178	-0.203411	0.00457622	0.0275632	not assigned	FALSE	FALSE	FALSE	FALSE	FALSE
RIMKLA	0.110327	0.669719	0.738839	0.171407	-0.356195	0.0340368	0.0908444	-0.447612	-0.337285	0.0335339	0.0575859	0.581505	0.30646	0.359216	0.523509	not assigned	FALSE	FALSE	FALSE	FALSE	FALSE
RIMKLB	-0.00179185	0.96502	0.974827	0.637689	-0.0410807	0.376919	0.505292	-0.0404315	-0.0422234	0.35195	0.429554	0.395232	0.0148962	0.730746	0.825708	not assigned	FALSE	FALSE	FALSE	FALSE	FALSE
RIMOC1	0.13369	0.139777	0.207511	-0.0433498	0.113512	0.0708834	0.150817	-0.0259733	0.107717	0.0434026	0.071913	-0.179263	0.153	0.167111	0.30828	not assigned	FALSE	FALSE	FALSE	FALSE	FALSE
RIMS1	1.16378	0.00343599	0.00890759	0.676232	0.68556	0.0628353	0.138736	0.308765	1.47255	0.000411436	0.00133968	0.772278	0.0265657	0.951198	0.971298	abundance	TRUE	TRUE	FALSE	TRUE	FALSE
RIMS2	1.23728	7.49196e-05	0.000352529	-0.196061	2.07985	0.000593273	0.00684268	0.599979	1.83726	1.75833e-06	1.39031e-05	-0.201227	1.60699	0.0287184	0.0924521	translation	TRUE	TRUE	TRUE	FALSE	FALSE
RIMS3	0.312957	0.227866	0.311472	0.000846762	-0.34692	0.254714	0.381731	-0.659612	-0.346655	0.195798	0.26157	0.00081031	0.313238	0.299652	0.462917	not assigned	FALSE	FALSE	FALSE	FALSE	FALSE
RIN1	0.255937	6.87064e-05	0.000328354	-1.27994	0.610359	0.000174223	0.0032643	0.0268384	0.282775	0.00396351	0.00917714	-0.211088	0.315627	5.91867e-05	0.00220865	not assigned	FALSE	TRUE	FALSE	FALSE	FALSE
RIN2	0.925518	2.5594e-08	5.32243e-07	0.62587	0.406336	0.002084	0.0145891	0.0600721	0.98559	1.05395e-09	4.29054e-08	1.12365	-0.181939	0.165394	0.306402	abundance	TRUE	TRUE	FALSE	TRUE	FALSE
RIN3	-0.0411337	0.583612	0.664368	0.409039	0.0260915	0.757	0.830031	0.0503999	0.00926621	0.909612	0.93046	0.324936	-0.0441446	0.569458	0.702747	not assigned	FALSE	FALSE	FALSE	FALSE	FALSE
RING1	-0.191536	0.0236921	0.0461945	-0.310452	-0.290781	0.00242023	0.0159223	-0.0397821	-0.231318	0.00190183	0.00491702	-0.550292	-0.318829	0.00854059	0.0414652	not assigned	FALSE	FALSE	FALSE	FALSE	FALSE
RINL	-1.56311	4.07807e-08	7.69449e-07	0.18398	-0.571033	0.11649	0.21514	0.704492	-0.858614	2.09485e-06	1.61e-05	0.298534	-1.30678	2.06254e-05	0.00121533	abundance	TRUE	TRUE	FALSE	TRUE	FALSE
RINT1	-0.0670379	0.234186	0.31862	-0.0964874	-0.0534581	0.31656	0.446333	0.0200481	-0.0469898	0.305197	0.380512	-0.160897	-0.0745984	0.230962	0.386298	not assigned	FALSE	FALSE	FALSE	FALSE	FALSE
RIOK1	-0.0772939	0.0934949	0.148412	0.292688	-0.0370047	0.40229	0.529424	0.0176662	-0.0596277	0.142451	0.199551	0.376699	-0.0548322	0.25821	0.419342	not assigned	FALSE	FALSE	FALSE	FALSE	FALSE
RIOK2	-0.140145	0.0283923	0.0539114	-0.228302	-0.255526	0.00363631	0.0205126	-0.0833865	-0.223531	0.000978348	0.00279582	-0.281823	-0.203141	0.0119887	0.0519182	not assigned	FALSE	FALSE	FALSE	FALSE	FALSE
RIOK3	0.40578	1.20464e-06	1.16225e-05	0.0194379	0.293852	0.01676	0.0560363	-0.10404	0.301739	7.29574e-06	4.60243e-05	0.02604	0.397922	5.19521e-05	0.00202297	abundance	TRUE	TRUE	FALSE	TRUE	FALSE
RIOX1	-0.00344946	0.954275	0.966806	0.303425	0.0138882	0.81574	0.873199	0.016291	0.0128416	0.819929	0.857636	0.342178	-0.00784356	0.901702	0.944152	not assigned	FALSE	FALSE	FALSE	FALSE	FALSE
RIOX2	-0.0976933	0.0372767	0.0680125	0.469332	-0.0693337	0.157609	0.268423	-0.017491	-0.115184	0.0135814	0.026404	0.477118	-0.0427367	0.373422	0.535727	not assigned	FALSE	FALSE	FALSE	FALSE	FALSE
RIPK1	-0.128657	0.0521249	0.0900522	-0.0186367	-0.11002	0.139327	0.244733	0.0210356	-0.107622	0.0825198	0.124881	-0.0201564	-0.130827	0.107784	0.228242	not assigned	FALSE	FALSE	FALSE	FALSE	FALSE
RIPK2	0.484046	2.34886e-07	3.12249e-06	0.168272	0.312365	0.0129338	0.0470364	-0.0902296	0.393817	1.94404e-06	1.51311e-05	0.152012	0.424181	0.000807675	0.00943505	abundance	TRUE	TRUE	FALSE	TRUE	FALSE
RIPK2-DT	0.680234	0.000423847	0.00152408	0.442977	0.559266	0.00571232	0.0273873	0.18036	0.860594	6.90047e-06	4.39939e-05	0.728407	0.0533713	0.804441	0.877154	abundance	TRUE	TRUE	FALSE	TRUE	FALSE
RIPK4	1.39839	5.00683e-09	1.57154e-07	0.49317	0.878244	0.110963	0.207759	0.169497	1.56789	3.78905e-08	6.27646e-07	0.261375	0.988585	0.0195546	0.0719518	abundance	TRUE	TRUE	FALSE	TRUE	FALSE
RIPOR1	0.129744	0.0672012	0.111717	0.271994	0.12004	0.0395865	0.100492	0.0255854	0.155329	0.00443048	0.0100914	0.74416	0.0141541	0.884657	0.933034	not assigned	FALSE	FALSE	FALSE	FALSE	FALSE
RIPOR2	-0.632965	3.06456e-05	0.000166678	-0.293296	-0.73967	1.56132e-05	0.000885012	0.0789412	-0.554023	2.69837e-05	0.000136534	-0.408147	-0.859088	1.21208e-05	0.000947234	abundance	TRUE	TRUE	FALSE	TRUE	FALSE
RIT1	0.376682	0.00310377	0.00815173	0.430966	0.188068	0.0178523	0.0583096	-0.0262773	0.350405	0.000163256	0.000615715	1.23374	-0.055627	0.578379	0.709835	abundance	TRUE	TRUE	FALSE	TRUE	FALSE
RITA1	-0.0476086	0.569681	0.651659	0.490114	-0.0889392	0.212107	0.33319	-0.0646642	-0.112273	0.141021	0.19794	0.660258	0.0265204	0.743148	0.834149	not assigned	FALSE	FALSE	FALSE	FALSE	FALSE
RLBP1	-1.26275	4.347e-05	0.00022366	0.289917	-0.540387	0.1791	0.294567	0.356267	-0.906479	0.000688661	0.00207878	0.295954	-0.99447	0.0174596	0.0664902	abundance	TRUE	TRUE	FALSE	TRUE	FALSE
RLF	-0.00954603	0.889374	0.9185	0.200547	-0.0308278	0.501423	0.619072	-0.0231962	-0.0327422	0.446815	0.522685	0.731595	0.014408	0.841938	0.903227	not assigned	FALSE	FALSE	FALSE	FALSE	FALSE
RLIG1	0.0368329	0.763467	0.816984	0.0107386	-0.0198894	0.709879	0.793896	-0.0563267	-0.0194939	0.686153	0.744811	0.0977306	0.038738	0.773468	0.85611	not assigned	FALSE	FALSE	FALSE	FALSE	FALSE
RLIM	-0.209007	0.00434597	0.0108742	0.365622	-0.197243	0.027329	0.0780313	-0.0646535	-0.273661	0.000263985	0.000921854	0.474498	-0.0791559	0.335869	0.499841	not assigned	FALSE	TRUE	FALSE	FALSE	FALSE
RMC1	0.244513	0.0019483	0.00548799	-0.0543996	0.271139	0.00714947	0.0315837	0.0133251	0.257838	0.000799781	0.00235723	-0.0626766	0.260673	0.00868084	0.0418738	not assigned	FALSE	FALSE	FALSE	FALSE	FALSE
RMDN1	-0.0517535	0.362135	0.454666	0.555662	-0.115592	0.0583583	0.131585	-0.0925962	-0.14435	0.0207521	0.0381216	0.543954	0.0267661	0.670662	0.781072	not assigned	FALSE	FALSE	FALSE	FALSE	FALSE
RMDN2	-0.352166	0.0136632	0.0286505	-0.124396	-0.588344	0.00131756	0.0110143	-0.19237	-0.544536	0.000126084	0.000494687	-0.206623	-0.46468	0.0830807	0.190657	abundance	TRUE	TRUE	FALSE	TRUE	FALSE
RMDN3	-0.680235	6.55724e-07	7.10448e-06	-0.154773	-0.82047	2.12859e-05	0.00103607	-0.0349534	-0.715188	1.60303e-08	3.20462e-07	-0.335409	-0.920115	0.000264404	0.00505983	abundance	TRUE	TRUE	FALSE	TRUE	FALSE
RMEL3	-1.0408	9.14009e-05	0.000416231	-0.0610359	-1.03838	5.16577e-05	0.00171351	0.0659497	-0.974853	4.14512e-08	6.7744e-07	-0.382376	-1.41356	0.0367274	0.10899	abundance	TRUE	TRUE	FALSE	TRUE	FALSE
RMI1	0.272708	0.000510973	0.00178352	0.0619153	0.233612	0.0054934	0.0266805	-0.0222116	0.250496	0.000155838	0.00059156	0.11337	0.244309	0.0117586	0.0513874	not assigned	TRUE	FALSE	FALSE	FALSE	FALSE
RMI2	0.137889	0.00880318	0.0197614	0.256552	0.14784	0.036459	0.0952531	0.0453271	0.183216	0.000925829	0.00266551	0.274653	0.0875679	0.17118	0.313514	not assigned	FALSE	FALSE	FALSE	FALSE	FALSE
RMND1	0.0940671	0.173628	0.248299	0.199135	0.0305951	0.570043	0.680042	-0.0447399	0.0493272	0.312353	0.388137	0.45957	0.0713978	0.342775	0.507174	not assigned	FALSE	FALSE	FALSE	FALSE	FALSE
RMND5A	-0.294892	6.04287e-05	0.000294343	0.545819	-0.155509	0.109019	0.205207	-0.021575	-0.316467	2.07531e-05	0.000109763	0.580513	-0.111178	0.281596	0.44427	abundance	TRUE	TRUE	FALSE	TRUE	FALSE
RMND5B	-0.485784	9.28808e-06	6.21395e-05	0.150721	-0.396021	0.0013935	0.0114009	0.0165458	-0.469239	1.40176e-07	1.7356e-06	0.538284	-0.2332	0.313603	0.47674	abundance	TRUE	TRUE	FALSE	TRUE	FALSE
RMRP	-0.682533	0.0123024	0.0262167	0.651385	1.3336	6.4795e-05	0.00196057	1.57154	0.889009	0.00207437	0.00528989	0.695604	-1.30093	0.000195463	0.00429258	translation	TRUE	TRUE	TRUE	FALSE	FALSE
RN7SL1	-0.405379	0.19894	0.278363	0.213609	0.752757	0.000684798	0.00730125	1.07154	0.666165	0.00106073	0.00299804	0.841675	-0.966073	0.0192424	0.071017	translation	FALSE	TRUE	TRUE	FALSE	FALSE
RN7SL3	0.00418828	0.986867	0.991665	0.281671	0.901921	0.00063402	0.00703864	0.898913	0.903101	0.000410084	0.00133618	0.53576	-0.479657	0.201181	0.350951	translation	FALSE	TRUE	TRUE	FALSE	FALSE
RN7SL471P	-0.193122	0.281352	0.369976	-0.0231714	0.997006	0.00124095	0.0106524	1.1946	1.00148	0.000298189	0.00102158	-0.017912	-0.175183	0.588629	0.717247	translation	FALSE	TRUE	TRUE	FALSE	FALSE
RNASEH1	-0.212983	0.00014195	0.000604426	0.234679	-0.0799585	0.379406	0.507562	0.0830417	-0.129941	0.0261131	0.0464075	0.0718297	-0.203649	0.00163293	0.0144511	not assigned	FALSE	FALSE	FALSE	FALSE	FALSE
RNASEH1-DT	0.186848	0.0226877	0.0445398	0.749517	0.10955	0.575525	0.684334	0.0627479	0.249596	0.109699	0.15949	0.157833	0.147454	0.0990286	0.215139	not assigned	FALSE	FALSE	FALSE	FALSE	FALSE
RNASEH2A	0.479204	0.00724385	0.0167465	-0.0933921	0.870383	0.000924832	0.00880524	0.346426	0.82563	3.32897e-05	0.000162741	-0.132673	0.588743	0.0843598	0.192364	translation	TRUE	TRUE	TRUE	FALSE	FALSE
RNASEH2B	-0.296801	0.00228938	0.0062882	0.013627	-0.189104	0.0119468	0.044631	0.103653	-0.193148	0.000566068	0.00176276	0.0722587	-0.282845	0.0870178	0.19662	not assigned	TRUE	FALSE	FALSE	FALSE	FALSE
RNASEH2C	-0.126304	0.115574	0.177341	0.255868	-0.112392	0.208165	0.328458	-0.0184053	-0.144709	0.0751099	0.114966	0.252903	-0.0897065	0.32628	0.490132	not assigned	FALSE	FALSE	FALSE	FALSE	FALSE
RNASEK	0.443501	0.0375365	0.0683379	-0.70345	0.96093	0.0037761	0.0208779	0.205449	0.648949	0.0174802	0.0328018	-0.45944	0.741654	0.00632717	0.0341748	not assigned	FALSE	TRUE	FALSE	FALSE	FALSE
RNASEL	0.223555	0.0564558	0.0961983	0.574934	-0.0894655	0.594356	0.700453	-0.184491	0.0390641	0.78743	0.830455	0.307487	0.211544	0.0721837	0.172944	not assigned	FALSE	FALSE	FALSE	FALSE	FALSE
RNASET2	0.0404755	0.647552	0.721029	-2.06566	0.185567	0.142228	0.248496	0.0614824	0.101958	0.61852	0.686257	-0.35164	0.0763281	0.21137	0.362973	not assigned	FALSE	FALSE	FALSE	FALSE	FALSE
RND3	0.172453	0.0053001	0.0128988	0.335089	0.0674153	0.461689	0.583639	-0.0472503	0.125202	0.0486721	0.0794581	0.222621	0.14458	0.0434324	0.121997	not assigned	FALSE	FALSE	FALSE	FALSE	FALSE
RNF10	0.211381	0.000771254	0.00253388	0.288431	0.226726	0.0364168	0.0951965	0.0763139	0.287695	0.000113549	0.000453184	0.212925	0.150124	0.03864	0.113091	not assigned	FALSE	TRUE	FALSE	FALSE	FALSE
RNF103	-0.310801	0.000215448	0.00085555	0.963015	0.00388075	0.954763	0.969925	0.0153757	-0.295425	0.00185919	0.00482542	0.530147	-0.154182	0.0262006	0.0868227	abundance	TRUE	TRUE	FALSE	TRUE	FALSE
RNF11	0.406628	1.06093e-06	1.04798e-05	-0.839286	0.740339	6.26061e-05	0.0019202	-0.00756631	0.399062	3.8653e-05	0.00018394	-0.276546	0.516987	7.21497e-05	0.00249034	abundance	TRUE	TRUE	FALSE	TRUE	FALSE
RNF111	-0.540486	1.95145e-07	2.67781e-06	0.400949	-0.438061	0.0125501	0.046065	-0.114282	-0.654768	5.96365e-08	8.97152e-07	0.302824	-0.342207	0.0839154	0.191721	abundance	TRUE	TRUE	FALSE	TRUE	FALSE
RNF113A	0.0383917	0.588459	0.668868	-0.14979	0.153927	0.147172	0.254629	0.109784	0.148176	0.124364	0.177735	-0.0811214	0.0504119	0.554352	0.69143	not assigned	FALSE	FALSE	FALSE	FALSE	FALSE
RNF114	-0.13218	0.0101358	0.0223111	0.116712	-0.121419	0.0212004	0.0652177	-0.00466581	-0.136846	0.00342291	0.00810708	0.174379	-0.108317	0.140824	0.274257	not assigned	FALSE	FALSE	FALSE	FALSE	FALSE
RNF115	-0.0469555	0.260748	0.348165	-0.375703	-0.0926495	0.0882854	0.176021	-0.0280528	-0.0750082	0.114444	0.165387	-0.219477	-0.0634181	0.203856	0.354145	not assigned	FALSE	FALSE	FALSE	FALSE	FALSE
RNF121	-0.283371	0.000172181	0.000710404	-0.0603749	-0.237892	0.00416691	0.0223219	0.0625876	-0.220783	0.000493064	0.00156592	-0.0803882	-0.301119	0.00142438	0.0132331	not assigned	TRUE	FALSE	FALSE	FALSE	FALSE
RNF122	0.120285	0.480499	0.56993	-0.292187	-0.432984	0.0501305	0.11817	-0.588414	-0.468129	0.0252842	0.0451867	-0.241481	0.00724007	0.974077	0.985447	not assigned	FALSE	TRUE	FALSE	FALSE	FALSE
RNF123	0.000712494	0.990593	0.993994	-0.028197	-0.00898324	0.904627	0.938147	-0.00971583	-0.00900333	0.895545	0.919361	-0.0197585	0.000534602	0.993569	0.997023	not assigned	FALSE	FALSE	FALSE	FALSE	FALSE
RNF125	-0.256914	0.0319204	0.0595664	0.853302	-0.164227	0.0167873	0.0560998	-0.126538	-0.383452	0.00255978	0.00631205	0.959682	0.111078	0.102744	0.220877	not assigned	FALSE	TRUE	FALSE	FALSE	FALSE
RNF126	0.0687647	0.225941	0.309188	0.257239	0.112973	0.110718	0.207406	0.0618973	0.130662	0.0470145	0.0769672	0.192432	0.0436212	0.508287	0.65226	not assigned	FALSE	FALSE	FALSE	FALSE	FALSE
RNF128	-0.0897222	0.42961	0.521481	0.434562	-0.128034	0.21101	0.331903	-0.0773019	-0.167024	0.113441	0.164149	0.559234	0.00368332	0.974029	0.985447	not assigned	FALSE	FALSE	FALSE	FALSE	FALSE
RNF13	0.430704	4.69631e-05	0.00023925	0.0666867	0.321317	0.00415394	0.0222859	-0.080665	0.350039	9.51461e-06	5.73695e-05	0.178703	0.368151	0.0379471	0.111549	abundance	TRUE	TRUE	FALSE	TRUE	FALSE
RNF130	-0.344383	1.34816e-05	8.46714e-05	-0.634915	-0.693493	0.00029106	0.00444835	-0.130456	-0.474839	5.39322e-06	3.56382e-05	-0.317779	-0.495277	1.16032e-05	0.000922348	abundance	TRUE	TRUE	FALSE	TRUE	FALSE
RNF135	-0.321629	0.000665746	0.00222644	-0.103157	-0.278768	0.00281163	0.0174062	0.0760387	-0.24559	0.000150467	0.000573278	-0.340637	-0.405286	0.00089943	0.0100606	not assigned	TRUE	FALSE	FALSE	FALSE	FALSE
RNF138	-0.152523	0.0135702	0.0284892	-0.204015	-0.344419	0.00101061	0.00934379	-0.160779	-0.313302	0.000117521	0.000467095	-0.170861	-0.206054	0.0481056	0.130584	not assigned	FALSE	TRUE	FALSE	FALSE	FALSE
RNF139	-0.102679	0.04005	0.0721927	0.720934	-0.128516	0.120224	0.21983	-0.0998613	-0.202541	0.00545526	0.0120814	0.285553	-0.0448431	0.448671	0.603529	not assigned	FALSE	FALSE	FALSE	FALSE	FALSE
RNF139-DT	-0.492629	0.0176693	0.0357862	1.00434	0.0134136	0.937211	0.959466	0.011275	-0.481354	0.0566441	0.0905147	0.615847	-0.196189	0.167785	0.309164	not assigned	TRUE	FALSE	FALSE	FALSE	FALSE
RNF14	0.053604	0.495985	0.584786	-0.131576	0.0525029	0.204607	0.324597	-0.00815403	0.0454499	0.224234	0.293545	-1.24186	0.110046	0.206387	0.357543	not assigned	FALSE	FALSE	FALSE	FALSE	FALSE
RNF141	0.243839	0.135552	0.202289	0.129598	0.140063	0.0934696	0.183685	-0.0721752	0.171664	0.0252314	0.0451118	0.783987	0.109257	0.534069	0.675264	not assigned	FALSE	FALSE	FALSE	FALSE	FALSE
RNF144A	-0.257553	0.00125584	0.00379548	0.607499	-0.0930907	0.101386	0.194574	0.00799915	-0.249554	0.000683467	0.00206842	0.784661	-0.0617379	0.297272	0.460245	not assigned	FALSE	FALSE	FALSE	FALSE	FALSE
RNF144B	1.15018	2.80141e-05	0.000154428	-0.254404	1.03137	0.000193734	0.00348411	-0.411424	0.738755	5.17258e-06	3.44685e-05	-0.960003	1.85939	9.59636e-05	0.00289025	abundance	TRUE	TRUE	FALSE	TRUE	FALSE
RNF145	0.123646	0.0172562	0.0350604	1.4006	-0.106365	0.205165	0.325253	-0.0568323	0.0668133	0.358849	0.436507	0.37087	0.0988665	0.0417694	0.119007	not assigned	FALSE	FALSE	FALSE	FALSE	FALSE
RNF146	0.10543	0.16614	0.23922	0.193567	0.109345	0.0240074	0.0711749	0.0243226	0.129752	0.00535466	0.011888	1.17447	-0.0469611	0.564861	0.699547	not assigned	FALSE	FALSE	FALSE	FALSE	FALSE
RNF149	0.0312797	0.571516	0.653204	0.0265224	0.0164122	0.804453	0.864888	-0.0140379	0.0172418	0.77345	0.819188	0.0199024	0.0309365	0.610764	0.735818	not assigned	FALSE	FALSE	FALSE	FALSE	FALSE
RNF150	-0.599613	9.41669e-05	0.000426369	0.853528	-0.0338197	0.625171	0.726959	0.0540069	-0.545607	0.000180455	0.000670234	0.893195	-0.11228	0.13811	0.270662	abundance	TRUE	TRUE	FALSE	TRUE	FALSE
RNF152	1.25832	1.08678e-06	1.0688e-05	0.242865	0.762384	0.0418341	0.104403	-0.190333	1.06799	1.71579e-06	1.36229e-05	0.317812	0.9189	0.0453905	0.125775	abundance	TRUE	TRUE	FALSE	TRUE	FALSE
RNF157	-0.484649	1.58231e-05	9.69743e-05	0.0745055	-0.379144	0.000265854	0.00423161	0.0693958	-0.415253	8.51927e-06	5.23789e-05	0.127338	-0.431771	0.000319035	0.0055589	abundance	TRUE	TRUE	FALSE	TRUE	FALSE
RNF166	0.174472	0.072846	0.119664	-0.354273	0.27003	0.0181297	0.0589732	0.0337469	0.208219	0.0269858	0.0477513	-0.413746	0.260622	0.025138	0.0846308	not assigned	FALSE	FALSE	FALSE	FALSE	FALSE
RNF167	0.201226	0.0111522	0.0241954	0.20861	0.128107	0.0283588	0.080171	-0.0311411	0.170085	0.00264779	0.00649566	0.602631	0.0987277	0.356778	0.520839	not assigned	FALSE	FALSE	FALSE	FALSE	FALSE
RNF168	0.232677	0.000527829	0.00183132	0.262543	0.243964	0.0095675	0.0386249	0.0723746	0.305052	0.000101262	0.000412978	0.199314	0.171876	0.0273085	0.0894131	not assigned	FALSE	TRUE	FALSE	FALSE	FALSE
RNF169	0.0216297	0.713507	0.775883	-0.143897	0.0481532	0.39329	0.521194	0.0234111	0.0450408	0.379736	0.456662	-0.206533	0.0309321	0.639686	0.757417	not assigned	FALSE	FALSE	FALSE	FALSE	FALSE
RNF170	-0.498108	1.64178e-06	1.48523e-05	-0.100934	-0.456723	0.0165911	0.0556657	0.0916612	-0.406447	6.65045e-06	4.2625e-05	-0.114383	-0.544599	0.00145063	0.01337	abundance	TRUE	TRUE	FALSE	TRUE	FALSE
RNF175	0.00336182	0.987113	0.991673	-0.311778	-0.219675	0.343502	0.472435	-0.224085	-0.220724	0.323795	0.400355	-0.28431	-0.0593921	0.788897	0.866136	not assigned	FALSE	FALSE	FALSE	FALSE	FALSE
RNF180	0.588735	0.000958634	0.00303563	0.675159	0.0378681	0.776316	0.843883	-0.153377	0.435358	0.0030198	0.00727417	0.911568	0.191877	0.193291	0.341832	abundance	TRUE	TRUE	FALSE	TRUE	FALSE
RNF181	0.202099	0.0374496	0.0682445	0.307727	0.472085	0.00248255	0.0161818	0.332177	0.534276	0.000132318	0.000515386	0.248592	0.0692824	0.603361	0.730066	translation	FALSE	TRUE	TRUE	FALSE	FALSE
RNF182	1.85136	1.29188e-10	1.18087e-08	0.0702537	1.80413	1.10422e-05	0.000716622	0.0828316	1.93419	5.93969e-13	3.4693e-10	0.209718	1.44573	0.131155	0.261105	abundance	TRUE	TRUE	FALSE	TRUE	FALSE
RNF185	0.0773306	0.356203	0.448391	0.142313	0.0966437	0.143575	0.250101	0.0303182	0.107649	0.0742103	0.113919	0.354282	0.0391925	0.685654	0.792078	not assigned	FALSE	FALSE	FALSE	FALSE	FALSE
RNF187	-0.095462	0.0930201	0.147781	-0.394983	-0.0993466	0.0428863	0.105907	0.0338213	-0.0616407	0.143777	0.201031	-0.893543	-0.150541	0.0140756	0.0576499	not assigned	FALSE	FALSE	FALSE	FALSE	FALSE
RNF19A	-0.0105205	0.892799	0.921187	0.174287	-0.107867	0.0980219	0.189827	-0.0991798	-0.1097	0.0713835	0.110137	0.376937	0.0308296	0.747162	0.836882	not assigned	FALSE	FALSE	FALSE	FALSE	FALSE
RNF19B	0.068089	0.150961	0.221036	0.90532	0.0891655	0.146354	0.253628	0.0827189	0.150808	0.0214181	0.0392058	0.398976	0.00792026	0.873108	0.925027	not assigned	FALSE	FALSE	FALSE	FALSE	FALSE
RNF2	0.0371905	0.509833	0.597277	-0.0847996	-0.0104395	0.852749	0.900828	-0.0507838	-0.0135933	0.786683	0.829842	-0.107227	0.0357329	0.563901	0.698906	not assigned	FALSE	FALSE	FALSE	FALSE	FALSE
RNF20	0.021227	0.689308	0.755316	0.259836	0.0530557	0.44519	0.567859	0.0373443	0.0585712	0.362056	0.439651	0.153427	0.0122405	0.832	0.896103	not assigned	FALSE	FALSE	FALSE	FALSE	FALSE
RNF207	-0.311484	0.0192107	0.0385056	0.604605	-0.176948	0.0473998	0.113749	-0.0537892	-0.365273	0.00271402	0.00663152	0.887714	0.012774	0.897944	0.941948	abundance	TRUE	TRUE	FALSE	TRUE	FALSE
RNF207-AS1	-0.479291	0.0496869	0.0864629	0.333402	-0.0144387	0.932885	0.957376	0.305056	-0.174235	0.267317	0.340263	0.730946	-0.351934	0.125479	0.253258	not assigned	FALSE	FALSE	FALSE	FALSE	FALSE
RNF208	-0.0377284	0.879381	0.910419	0.6142	0.218559	0.297874	0.426796	0.233115	0.195386	0.426328	0.503277	0.653972	-0.165506	0.44477	0.599723	not assigned	FALSE	FALSE	FALSE	FALSE	FALSE
RNF213	-0.171653	0.0204675	0.0406806	0.0592142	0.0646106	0.388778	0.516601	0.226099	0.0544463	0.402583	0.479604	0.0596544	-0.174901	0.0340956	0.103911	not assigned	FALSE	FALSE	FALSE	FALSE	FALSE
RNF213-AS1	0.218297	0.291532	0.380717	0.103755	-0.268218	0.249914	0.376721	-0.463865	-0.245568	0.234076	0.304206	0.106808	0.244525	0.302578	0.466401	not assigned	FALSE	FALSE	FALSE	FALSE	FALSE
RNF214	-0.203507	0.00168475	0.00485893	0.0155612	-0.150985	0.0364136	0.0951965	0.0493547	-0.154152	0.0022173	0.00560016	0.0311169	-0.19871	0.0379209	0.111497	not assigned	FALSE	FALSE	FALSE	FALSE	FALSE
RNF215	0.396156	0.00314453	0.00824748	-0.364898	0.175043	0.0929434	0.182785	-0.365669	0.030487	0.690844	0.748784	-0.788219	0.420186	0.00184467	0.0157342	buffering	TRUE	FALSE	FALSE	FALSE	TRUE
RNF216	-0.322953	3.49751e-05	0.000186599	0.454969	-0.242819	0.0758788	0.158633	-0.0667996	-0.389752	1.37735e-05	7.83373e-05	0.333154	-0.193105	0.0777841	0.181699	abundance	TRUE	TRUE	FALSE	TRUE	FALSE
RNF216P1	0.0792049	0.155641	0.226826	1.24542	0.172524	0.200731	0.320484	0.191962	0.271167	0.0495133	0.0807038	0.159672	0.0359071	0.562992	0.698407	not assigned	FALSE	FALSE	FALSE	FALSE	FALSE
RNF217	-0.215703	0.000876952	0.0028245	-0.22283	-0.226581	0.0155101	0.0532218	0.0371869	-0.178516	0.00289367	0.00701435	-0.217656	-0.254558	0.00641019	0.0344651	not assigned	FALSE	FALSE	FALSE	FALSE	FALSE
RNF220	0.0395528	0.654551	0.726534	-0.0869477	0.109661	0.093773	0.184039	0.0666693	0.106222	0.074697	0.1145	-0.260846	0.0672604	0.523114	0.665547	not assigned	FALSE	FALSE	FALSE	FALSE	FALSE
RNF227	0.326679	0.00301138	0.00795103	0.710355	0.137128	0.42265	0.548005	0.0425066	0.369185	0.0139058	0.0269452	0.312426	0.211336	0.0789372	0.183786	abundance	TRUE	TRUE	FALSE	TRUE	FALSE
RNF24	-0.949482	2.37794e-11	3.75827e-09	-0.266757	-1.26436	9.90677e-05	0.00245549	-0.0615938	-1.01108	1.33584e-10	1.03136e-08	-0.101179	-1.05178	3.9075e-07	0.000135785	abundance	TRUE	TRUE	FALSE	TRUE	FALSE
RNF25	-0.154573	0.0324386	0.0604159	0.0972449	-0.224457	0.070297	0.150067	-0.0849151	-0.239488	0.0173624	0.0326082	0.0464758	-0.143443	0.118318	0.2436	not assigned	FALSE	FALSE	FALSE	FALSE	FALSE
RNF26	0.0379596	0.553508	0.636411	0.203995	-0.0119257	0.848356	0.897175	-0.0421417	-0.0041821	0.942191	0.956719	0.250331	0.0390065	0.57129	0.704231	not assigned	FALSE	FALSE	FALSE	FALSE	FALSE
RNF32-AS1	-0.257857	0.135574	0.202299	0.180018	-0.140157	0.303504	0.432853	0.071281	-0.186576	0.132482	0.187857	0.362277	-0.190265	0.302669	0.466401	not assigned	FALSE	FALSE	FALSE	FALSE	FALSE
RNF32-DT	0.6689	0.00040118	0.0014519	-0.151565	1.06847	0.0165285	0.0554969	0.298185	0.967084	0.000353097	0.00117822	-0.0741759	0.740634	0.0181579	0.0683286	abundance	TRUE	TRUE	FALSE	TRUE	FALSE
RNF34	-0.212705	0.000678079	0.00225869	0.935574	0.0804186	0.0884126	0.176091	0.0941222	-0.118583	0.0259128	0.0461076	0.82386	-0.115009	0.0205701	0.0742446	not assigned	FALSE	FALSE	FALSE	FALSE	FALSE
RNF38	-0.0559412	0.283802	0.372615	-0.0802392	-0.184186	0.00134591	0.0111574	-0.123756	-0.179698	0.000422035	0.00136815	-0.213861	-0.0943715	0.397952	0.558514	not assigned	FALSE	FALSE	FALSE	FALSE	FALSE
RNF4	-0.191061	0.000410604	0.00148241	0.114291	-0.0615817	0.340075	0.469534	0.107643	-0.0834182	0.0798719	0.121373	0.0619076	-0.185897	0.00275415	0.0202071	not assigned	FALSE	FALSE	FALSE	FALSE	FALSE
RNF40	-0.0465306	0.500655	0.588803	0.2423	0.0661612	0.235637	0.360418	0.101417	0.0548868	0.290476	0.364731	0.509946	-0.0745199	0.31085	0.474592	not assigned	FALSE	FALSE	FALSE	FALSE	FALSE
RNF41	0.106286	0.0234766	0.0458363	0.373452	0.0806375	0.0807802	0.165377	0.0140443	0.12033	0.00727123	0.0154267	0.460069	0.0509257	0.298069	0.46116	not assigned	FALSE	FALSE	FALSE	FALSE	FALSE
RNF44	0.0491262	0.347352	0.439515	0.463053	0.0935294	0.0908877	0.179742	0.0671513	0.116277	0.034658	0.0592512	0.47133	-0.00567886	0.916351	0.951749	not assigned	FALSE	FALSE	FALSE	FALSE	FALSE
RNF5	0.306102	0.000593433	0.00202083	-0.296809	0.534529	0.00173009	0.0131154	0.137573	0.443675	6.08509e-05	0.000268287	-0.229777	0.408049	0.00119267	0.0118152	abundance	TRUE	TRUE	FALSE	TRUE	FALSE
RNF5P1	0.57437	0.0293755	0.0554802	-0.0928763	0.533511	0.0144995	0.0508008	-0.0942037	0.480166	0.00633934	0.0137332	-0.247511	0.693216	0.064326	0.159999	not assigned	FALSE	TRUE	FALSE	FALSE	FALSE
RNF6	0.239289	0.000330056	0.00122995	0.220535	0.153116	0.0291682	0.0818219	-0.0334017	0.205887	0.000158008	0.00059835	0.464431	0.143669	0.046316	0.12752	not assigned	FALSE	FALSE	FALSE	FALSE	FALSE
RNF7	-0.152938	0.0279315	0.0531716	-0.0929392	-0.134809	0.273333	0.400912	0.0323432	-0.120595	0.178909	0.242431	-0.0414772	-0.15794	0.0425379	0.120408	not assigned	FALSE	FALSE	FALSE	FALSE	FALSE
RNF8	-0.24011	0.00925479	0.0206389	0.442336	-0.0839654	0.248958	0.375618	0.0499353	-0.190175	0.00882339	0.0182107	0.774101	-0.0928956	0.351946	0.515629	not assigned	FALSE	FALSE	FALSE	FALSE	FALSE
RNFT1	-0.16476	0.157975	0.229679	0.219112	-0.166011	0.115538	0.21396	-0.0373516	-0.202112	0.0358884	0.0610593	0.376914	-0.0885812	0.486596	0.635517	not assigned	FALSE	FALSE	FALSE	FALSE	FALSE
RNFT2	0.17227	0.00623544	0.0147218	0.341728	0.177291	0.0442701	0.108329	0.0638907	0.236161	0.0016486	0.00436745	0.237289	0.116232	0.184219	0.330634	not assigned	FALSE	FALSE	FALSE	FALSE	FALSE
RNGTT	-0.0677095	0.162725	0.235311	-0.0753538	-0.207825	0.0286079	0.0806205	-0.135013	-0.202723	0.0100698	0.0204378	-0.0250351	-0.0727847	0.207545	0.358883	not assigned	FALSE	FALSE	FALSE	FALSE	FALSE
RNH1	0.00763955	0.872955	0.905022	0.155574	0.0832871	0.22922	0.352933	0.076836	0.0844756	0.18358	0.247836	0.0723101	0.00153111	0.977167	0.987606	not assigned	FALSE	FALSE	FALSE	FALSE	FALSE
RNMT	-0.114416	0.164098	0.236847	0.0766642	-0.0498609	0.255062	0.382078	0.0557831	-0.0586325	0.131563	0.186692	0.674372	-0.0748755	0.463072	0.615079	not assigned	FALSE	FALSE	FALSE	FALSE	FALSE
RNPC3	-0.200807	0.0272101	0.0519381	-0.722354	-0.389278	0.00162798	0.0125437	-0.0434177	-0.244224	0.0151397	0.0290139	-0.602331	-0.347911	0.00247253	0.0188383	not assigned	FALSE	FALSE	FALSE	FALSE	FALSE
RNPEP	0.0270902	0.54309	0.62686	0.288775	0.0872066	0.155468	0.265618	0.0679394	0.0950296	0.0912828	0.136361	0.149584	0.0128754	0.79485	0.870325	not assigned	FALSE	FALSE	FALSE	FALSE	FALSE
RNPEPL1	-0.350363	1.677e-05	0.00010194	-0.56929	-0.47414	0.0108987	0.0417965	0.075682	-0.274681	0.0198745	0.0366801	-0.0933765	-0.376012	6.57693e-05	0.00236875	abundance	TRUE	TRUE	FALSE	TRUE	FALSE
RNPS1	-0.0625754	0.215967	0.298272	0.430197	-0.0244946	0.709709	0.793821	0.011161	-0.0514144	0.40253	0.479604	0.219697	-0.0512798	0.349558	0.513332	not assigned	FALSE	FALSE	FALSE	FALSE	FALSE
RNPS1P1	0.0240766	0.905258	0.931182	0.515548	0.164048	0.566001	0.676361	0.152384	0.176461	0.534125	0.607368	0.266176	-0.022893	0.912501	0.949801	not assigned	FALSE	FALSE	FALSE	FALSE	FALSE
RNU4-1	-0.605031	0.0814979	0.131671	0.0838935	0.722679	0.00631899	0.0291016	1.27695	0.671921	0.00431464	0.00987442	0.24214	-0.76773	0.153551	0.290789	translation	FALSE	TRUE	TRUE	FALSE	FALSE
RNU4-2	-0.600744	0.0543289	0.0932126	-0.17788	0.533697	0.0296748	0.0827763	1.2413	0.640557	0.00649721	0.0140169	-0.385612	-0.353738	0.412858	0.572718	not assigned	FALSE	TRUE	FALSE	FALSE	FALSE
RNU4ATAC	-0.529317	0.0631089	0.105815	-0.0596663	0.80682	0.00503926	0.0252885	1.36772	0.838402	0.00143309	0.00387366	-0.100441	-0.445107	0.338541	0.502671	translation	FALSE	TRUE	TRUE	FALSE	FALSE
RNU5A-1	-1.40912	0.00176718	0.00504899	-0.00511743	-0.108737	0.741702	0.818164	1.3076	-0.101526	0.693087	0.750458	-0.00994979	-1.41013	0.00410235	0.0257769	buffering	TRUE	FALSE	FALSE	FALSE	TRUE
RNU5A-8P	-0.609585	0.0704996	0.116322	0.138056	0.792218	0.0065505	0.0297654	1.31765	0.708061	0.00580041	0.0127304	0.302288	-0.823623	0.0773679	0.180947	translation	FALSE	TRUE	TRUE	FALSE	FALSE
RNU5B-1	-1.64434	0.00024333	0.000949985	-0.0713237	-0.168562	0.557908	0.669489	1.59306	-0.0512815	0.808993	0.848599	-0.165421	-1.65283	0.000679947	0.00858561	buffering	TRUE	FALSE	FALSE	FALSE	TRUE
RNU5D-1	-0.298351	0.104983	0.163917	0.306852	0.654147	0.0172758	0.057118	0.860949	0.562597	0.0187627	0.0349207	0.209073	-0.415975	0.0698696	0.169275	not assigned	FALSE	TRUE	FALSE	FALSE	FALSE
RNU5E-4P	-0.0541547	0.789034	0.838068	0.629937	0.570873	0.0821677	0.167242	0.590913	0.536759	0.0997636	0.147083	0.274245	-0.201358	0.372702	0.535113	not assigned	FALSE	FALSE	FALSE	FALSE	FALSE
RNU5F-1	-0.734874	0.054798	0.0938735	-0.103291	0.540772	0.0586516	0.132105	1.35155	0.616678	0.018022	0.0337056	-0.249809	-0.580823	0.207822	0.359234	not assigned	FALSE	TRUE	FALSE	FALSE	FALSE
RNVU1-15	0.212105	0.131589	0.19732	0.615186	0.0769932	0.766954	0.837186	-0.00462792	0.207477	0.381527	0.458529	0.196487	0.171339	0.242165	0.399907	not assigned	FALSE	FALSE	FALSE	FALSE	FALSE
RNVU1-27	-0.0319916	0.823183	0.864902	-0.862588	0.397957	0.181426	0.297374	0.457544	0.425553	0.15898	0.219128	-0.206964	0.0560826	0.715439	0.814435	not assigned	FALSE	FALSE	FALSE	FALSE	FALSE
RNVU1-28	-0.75418	0.0212015	0.0419718	0.0336706	0.355207	0.0757103	0.158401	1.08399	0.329814	0.0605064	0.0957525	0.110586	-0.790653	0.047601	0.129838	not assigned	TRUE	FALSE	FALSE	FALSE	FALSE
RNVU1-3	-0.375503	0.224822	0.307938	0.980663	0.543555	0.204446	0.324419	0.550816	0.175313	0.709013	0.763824	0.401882	-0.445958	0.104507	0.223558	not assigned	FALSE	FALSE	FALSE	FALSE	FALSE
RNVU1-30	-0.048148	0.838551	0.877207	-0.138593	1.20271	0.00712476	0.0315471	1.25754	1.20939	0.00354288	0.00834416	-0.0684588	0.0346452	0.922929	0.954916	translation	FALSE	TRUE	TRUE	FALSE	FALSE
RNVU1-31	-0.737067	0.0162983	0.0333921	0.199526	0.426534	0.043922	0.107743	1.01654	0.27947	0.12687	0.180778	0.486723	-0.873092	0.0129673	0.0548218	not assigned	TRUE	FALSE	FALSE	FALSE	FALSE
RNVU1-34	0.258627	0.164993	0.2379	-0.43517	1.45162	4.26502e-05	0.00157462	1.08044	1.33907	1.96384e-05	0.000104816	-0.36624	0.749049	0.0816818	0.18833	translation	FALSE	TRUE	TRUE	FALSE	FALSE
RNVU1-4	0.0015537	0.992758	0.995574	-0.372421	0.945308	0.00403999	0.0218316	0.943175	0.944729	0.00235862	0.00589101	-0.177474	0.169218	0.484981	0.634047	translation	FALSE	TRUE	TRUE	FALSE	FALSE
RNVU1-8	0.193429	0.452767	0.544049	-0.0442178	0.902813	0.00157065	0.0122675	0.700831	0.89426	0.000598344	0.00184531	-0.0776788	0.262894	0.54337	0.682783	translation	FALSE	TRUE	TRUE	FALSE	FALSE
RNY1	-1.08947	0.00443943	0.0110792	0.147501	-0.576599	0.0612577	0.136338	0.352177	-0.737298	0.00512402	0.0114479	0.315004	-0.857223	0.0522454	0.138108	abundance	TRUE	TRUE	FALSE	TRUE	FALSE
RO60	-0.411346	1.20949e-05	7.72259e-05	0.133483	-0.444798	0.00341876	0.0197835	-0.0883591	-0.499706	4.68768e-07	4.67863e-06	0.185885	-0.318459	0.130554	0.260449	abundance	TRUE	TRUE	FALSE	TRUE	FALSE
ROBO1	-0.352376	0.000417481	0.0015039	0.23896	-0.269205	0.000681302	0.00727849	-0.00103234	-0.353408	7.57967e-06	4.7471e-05	0.766429	-0.0815134	0.583112	0.713306	abundance	TRUE	TRUE	FALSE	TRUE	FALSE
ROBO2	0.871566	0.000837056	0.00271553	0.826663	0.374184	0.371469	0.499435	0.22311	1.09468	0.00309413	0.0074279	0.363162	0.474021	0.0976314	0.213196	abundance	TRUE	TRUE	FALSE	TRUE	FALSE
ROBO3	0.247295	0.0265405	0.0508913	0.451038	0.240572	0.12989	0.233001	0.104817	0.352112	0.0176595	0.0330876	0.254092	0.157826	0.200368	0.349987	not assigned	FALSE	TRUE	FALSE	FALSE	FALSE
ROBO4	1.99256	1.38109e-09	6.09691e-08	0.847427	0.273372	0.467571	0.589189	-0.0306387	1.96192	5.10503e-08	7.95602e-07	0.445483	1.11856	0.000241644	0.0047994	abundance	TRUE	TRUE	FALSE	TRUE	FALSE
ROCK1	-0.180794	0.00883536	0.0198154	0.117173	-0.145284	0.0346128	0.0917317	0.0143264	-0.166468	0.00240258	0.00598262	0.257996	-0.137846	0.116746	0.241734	not assigned	FALSE	FALSE	FALSE	FALSE	FALSE
ROCK2	-0.22045	0.0224456	0.0440904	0.453778	-0.183191	0.012449	0.0458441	-0.0627764	-0.283226	0.000522533	0.00164657	1.01461	0.066915	0.430534	0.587724	not assigned	FALSE	TRUE	FALSE	FALSE	FALSE
ROGDI	-0.0835536	0.477148	0.566906	-0.0498508	0.0580804	0.773565	0.841872	0.145799	0.0622456	0.732671	0.784341	-0.0196614	-0.0823298	0.520952	0.663865	not assigned	FALSE	FALSE	FALSE	FALSE	FALSE
ROM1	0.144272	0.295365	0.384825	0.322816	-0.431677	0.100161	0.192801	-0.529376	-0.385104	0.108012	0.157341	0.111943	0.187381	0.23787	0.394555	not assigned	FALSE	FALSE	FALSE	FALSE	FALSE
ROMO1	0.192593	0.078089	0.126973	-0.0531095	0.269965	0.0445093	0.108637	0.0671431	0.259736	0.0180817	0.0338079	-0.0597743	0.208119	0.134401	0.265364	not assigned	FALSE	FALSE	FALSE	FALSE	FALSE
ROPN1	-0.461955	0.104523	0.163256	0.290766	-0.212091	0.2012	0.321088	0.115543	-0.346413	0.0417665	0.0695884	0.904656	-0.148571	0.627603	0.748659	not assigned	FALSE	FALSE	FALSE	FALSE	FALSE
ROPN1B	-0.420782	0.191808	0.269534	0.250446	-0.593874	0.00621108	0.0287699	-0.278475	-0.699257	0.00132402	0.00362997	0.873491	0.190013	0.630526	0.750997	translation	FALSE	TRUE	TRUE	FALSE	FALSE
ROPN1L	0.96865	8.5612e-05	0.00039455	0.427065	0.0151661	0.977151	0.984867	-0.539808	0.428842	0.105726	0.154685	0.188819	0.887677	0.00096314	0.0104261	buffering	TRUE	FALSE	FALSE	FALSE	TRUE
ROR1	-0.399581	0.00128056	0.00385671	0.325425	-0.331292	0.0050444	0.0252954	-0.0617448	-0.461325	1.50451e-05	8.40748e-05	0.786036	-0.0369621	0.854005	0.911545	abundance	TRUE	TRUE	FALSE	TRUE	FALSE
RORA	0.494754	0.0610158	0.102769	0.283863	0.370273	0.00991601	0.0394701	0.015962	0.510716	0.00111457	0.00313049	1.22349	-0.130099	0.635721	0.754508	not assigned	FALSE	TRUE	FALSE	FALSE	FALSE
RORA-AS1	-0.588165	0.00388666	0.00987581	0.161147	-0.108067	0.642013	0.74062	0.385317	-0.202848	0.187937	0.252526	0.206553	-0.546266	0.0145996	0.0590402	not assigned	TRUE	FALSE	FALSE	FALSE	FALSE
RORB	-1.65614	2.18159e-12	8.61984e-10	0.589777	-0.681163	0.310179	0.439787	-0.0017767	-1.65792	1.19398e-10	9.56149e-09	0.235503	-1.2657	0.00267743	0.0198941	abundance	TRUE	TRUE	FALSE	TRUE	FALSE
ROS1	2.70656	1.07942e-07	1.68802e-06	0.389518	1.60585	0.0261071	0.0754892	-0.0464613	2.6601	1.13264e-08	2.49543e-07	0.642569	0.997263	0.331593	0.495839	abundance	TRUE	TRUE	FALSE	TRUE	FALSE
RP2	0.383598	0.000399161	0.00144537	0.362707	0.193332	0.147921	0.255487	-0.0511319	0.332466	0.000598118	0.00184503	0.443708	0.23608	0.0481332	0.130621	abundance	TRUE	TRUE	FALSE	TRUE	FALSE
RP9	-0.180448	0.0102311	0.0224877	0.757925	0.0570512	0.553459	0.66528	0.100733	-0.0797151	0.343479	0.42082	0.340143	-0.153334	0.0279502	0.0907842	not assigned	FALSE	FALSE	FALSE	FALSE	FALSE
RPA1	0.0621268	0.127212	0.191889	0.705515	0.00231162	0.976344	0.984479	-0.0159838	0.046143	0.500434	0.57465	0.105758	0.0572468	0.197671	0.346853	not assigned	FALSE	FALSE	FALSE	FALSE	FALSE
RPA2	0.130946	0.0123005	0.0262167	0.446909	-0.013012	0.749682	0.824902	-0.0854369	0.0455087	0.209792	0.27726	1.06381	0.0825329	0.0806876	0.186642	not assigned	FALSE	FALSE	FALSE	FALSE	FALSE
RPA3	-0.0163305	0.89626	0.923624	-0.180732	0.14903	0.010629	0.0411435	0.168312	0.151982	0.00855753	0.0177492	-1.65344	0.234962	0.0838616	0.191696	not assigned	FALSE	FALSE	FALSE	FALSE	FALSE
RPAIN	-0.0835199	0.265636	0.353701	-0.0448086	0.183653	0.018558	0.0599297	0.270916	0.187396	0.0075696	0.0159764	-0.0732271	-0.0697974	0.45895	0.611781	not assigned	FALSE	FALSE	FALSE	FALSE	FALSE
RPAP1	-0.552957	2.34542e-06	1.99927e-05	0.814487	-0.032011	0.859247	0.904988	0.07057	-0.482387	4.12267e-05	0.000193326	0.540018	-0.292459	0.0122933	0.0527292	abundance	TRUE	TRUE	FALSE	TRUE	FALSE
RPAP2	0.0386743	0.363029	0.455618	0.275663	0.0746402	0.151554	0.260489	0.046627	0.0853013	0.0694684	0.107709	0.201537	0.021483	0.653002	0.767089	not assigned	FALSE	FALSE	FALSE	FALSE	FALSE
RPAP3	-0.0942275	0.124744	0.189016	0.0948805	-0.154668	0.00897245	0.0369176	-0.0693808	-0.163608	0.00166183	0.00439382	0.26152	-0.0514407	0.494477	0.64163	not assigned	FALSE	FALSE	FALSE	FALSE	FALSE
RPE	0.0339097	0.612378	0.690042	-0.0845241	0.0167634	0.757779	0.830638	-0.0200125	0.0138972	0.776843	0.822	-0.182657	0.0364481	0.618052	0.740935	not assigned	FALSE	FALSE	FALSE	FALSE	FALSE
RPF1	0.0537615	0.486124	0.57518	0.0211257	0.0264538	0.620363	0.722806	-0.026172	0.0275895	0.561912	0.633069	0.0711437	0.0517987	0.54482	0.684028	not assigned	FALSE	FALSE	FALSE	FALSE	FALSE
RPF2	-0.00267021	0.972073	0.980463	0.11941	0.0311015	0.558761	0.670035	0.0334529	0.0307827	0.528506	0.601742	0.372537	-0.0141379	0.863513	0.918992	not assigned	FALSE	FALSE	FALSE	FALSE	FALSE
RPGR	-0.0218544	0.762308	0.816014	-0.000243562	-0.0947581	0.104743	0.199139	-0.0728983	-0.0947528	0.0733809	0.112805	-0.000638452	-0.0219149	0.799706	0.874004	not assigned	FALSE	FALSE	FALSE	FALSE	FALSE
RPGRIP1L	-0.0108895	0.837118	0.876308	0.597681	-0.148696	0.0114787	0.0433646	-0.144315	-0.155205	0.00994476	0.0202115	0.608018	0.0834777	0.170547	0.312826	not assigned	FALSE	FALSE	FALSE	FALSE	FALSE
RPIA	-0.157271	0.025676	0.0494666	0.589061	-0.113714	0.0317352	0.0863716	-0.0490856	-0.206357	0.00170513	0.00448975	0.942969	0.0373169	0.567612	0.701802	not assigned	FALSE	FALSE	FALSE	FALSE	FALSE
RPL10	0.248735	0.00961491	0.0213287	-0.224407	0.486223	2.49119e-06	0.000341497	0.18167	0.430405	4.62691e-07	4.64279e-06	-1.23257	0.779242	0.00891932	0.0426717	not assigned	FALSE	TRUE	FALSE	FALSE	FALSE
RPL10A	-0.0748462	0.274348	0.362874	-0.152864	0.127862	0.0612251	0.136311	0.21415	0.139304	0.0239811	0.0432724	-0.24432	-0.0408115	0.614379	0.738081	not assigned	FALSE	FALSE	FALSE	FALSE	FALSE
RPL10AP6	-0.1038	0.725815	0.786023	-0.236436	0.12082	0.288812	0.416925	0.249162	0.145362	0.251187	0.32279	-1.43896	0.105369	0.699806	0.802424	not assigned	FALSE	FALSE	FALSE	FALSE	FALSE
RPL11	0.0050512	0.959457	0.970803	-0.155804	0.259768	0.00107916	0.00972982	0.25393	0.258981	0.000488657	0.0015556	-0.632624	0.168889	0.268109	0.430011	not assigned	FALSE	FALSE	FALSE	FALSE	FALSE
RPL12	0.234028	0.041784	0.0746644	-0.21568	0.285657	0.00368388	0.020629	0.00115328	0.235181	0.00332003	0.00789822	-0.631498	0.382545	0.00654665	0.0348308	not assigned	FALSE	FALSE	FALSE	FALSE	FALSE
RPL13	0.101055	0.0474254	0.083098	0.701412	0.155862	0.0259919	0.0752533	0.125689	0.226743	0.00144968	0.00391025	0.381514	0.0145489	0.808425	0.880021	not assigned	FALSE	FALSE	FALSE	FALSE	FALSE
RPL13A	0.147462	0.00681472	0.0159022	0.0861441	0.357544	0.00109074	0.00979482	0.222785	0.370247	9.0857e-06	5.52046e-05	0.0597816	0.125328	0.170773	0.312999	not assigned	FALSE	TRUE	FALSE	FALSE	FALSE
RPL13AP20	1.86511	2.73079e-06	2.27295e-05	-0.0901698	1.9365	0.000209866	0.00367101	-0.0967785	1.76833	6.18133e-08	9.19507e-07	-0.220709	2.25539	0.00603777	0.0332016	abundance	TRUE	TRUE	FALSE	TRUE	FALSE
RPL13AP5	0.255557	0.053696	0.0922799	-0.229425	0.453893	0.000344371	0.00492158	0.139705	0.395262	0.000186247	0.000689269	-0.678387	0.523697	0.0282157	0.0912934	not assigned	FALSE	TRUE	FALSE	FALSE	FALSE
RPL13P12	0.0699825	0.635539	0.711319	0.110598	0.203318	0.163141	0.275306	0.141075	0.211058	0.116945	0.168621	0.150325	0.0382552	0.827624	0.89277	not assigned	FALSE	FALSE	FALSE	FALSE	FALSE
RPL13P5	0.259098	0.0767489	0.125157	-0.267182	0.595916	0.00533167	0.0261122	0.267591	0.52669	0.0049023	0.0110166	-0.206684	0.367957	0.0875266	0.19732	translation	FALSE	TRUE	TRUE	FALSE	FALSE
RPL13P8	-0.106973	0.405564	0.498568	0.0280727	-0.555769	0.0316405	0.0862134	-0.4518	-0.558772	0.017373	0.032619	0.0104102	-0.101156	0.57239	0.70494	not assigned	FALSE	TRUE	FALSE	FALSE	FALSE
RPL14	0.033756	0.627514	0.704354	-0.023171	0.227313	0.00327605	0.0192859	0.192775	0.226531	0.00125051	0.00345634	-0.0416774	0.0431972	0.731492	0.826272	not assigned	FALSE	FALSE	FALSE	FALSE	FALSE
RPL14P1	-0.0601551	0.557036	0.639701	0.413467	0.249199	0.0399845	0.101128	0.284482	0.224326	0.0520861	0.0841926	0.379003	-0.145176	0.237306	0.394063	not assigned	FALSE	FALSE	FALSE	FALSE	FALSE
RPL15	0.0046676	0.921833	0.943751	-0.17298	0.116172	0.0114204	0.0432294	0.110697	0.115364	0.00556287	0.0122813	-0.539952	0.0669588	0.360891	0.524811	not assigned	FALSE	FALSE	FALSE	FALSE	FALSE
RPL15P3	0.363689	0.0774162	0.126046	0.515885	0.390813	0.119484	0.218938	0.214746	0.578434	0.0194989	0.0361059	0.402319	0.130974	0.571625	0.70445	not assigned	FALSE	TRUE	FALSE	FALSE	FALSE
RPL17	0.00474521	0.963936	0.97438	-0.606816	0.192942	0.0826173	0.167706	0.185317	0.190062	0.110656	0.160657	-0.523864	0.104312	0.323804	0.487666	not assigned	FALSE	FALSE	FALSE	FALSE	FALSE
RPL17P47	-0.0135777	0.849414	0.886087	-0.701513	0.198299	0.0143948	0.0505966	0.221402	0.207824	0.018551	0.0345843	-0.570556	0.104997	0.182459	0.328415	not assigned	FALSE	FALSE	FALSE	FALSE	FALSE
RPL17P6	-0.220663	0.479391	0.56909	0.0191675	0.403333	0.10553	0.20021	0.619766	0.399104	0.0766809	0.117114	0.0424552	-0.237607	0.543774	0.683162	not assigned	FALSE	FALSE	FALSE	FALSE	FALSE
RPL18	0.0381539	0.642787	0.71709	0.00582345	0.179731	0.00391457	0.0213687	0.141799	0.179953	0.00144553	0.00390257	0.0290828	0.0329204	0.835522	0.898671	not assigned	FALSE	FALSE	FALSE	FALSE	FALSE
RPL18A	0.101911	0.219071	0.301775	0.0216692	0.29863	0.00960935	0.0387198	0.198928	0.300839	0.00385395	0.00895899	0.018731	0.0962757	0.454796	0.608782	not assigned	FALSE	TRUE	FALSE	FALSE	FALSE
RPL18AP3	-0.0130305	0.905609	0.9314	-0.108312	0.191128	0.208536	0.328927	0.20557	0.19254	0.170987	0.233534	-0.0704098	0.00052615	0.99668	0.998486	not assigned	FALSE	FALSE	FALSE	FALSE	FALSE
RPL19	-0.0404656	0.527268	0.613009	0.00399417	0.111374	0.0225111	0.0680345	0.151678	0.111213	0.010776	0.0216325	0.0197875	-0.0426662	0.611128	0.736115	not assigned	FALSE	FALSE	FALSE	FALSE	FALSE
RPL21	0.0485006	0.681726	0.749348	-0.178956	0.295928	0.000333066	0.00482676	0.238748	0.287248	0.000208473	0.000757427	-1.05728	0.352204	0.0975898	0.21314	not assigned	FALSE	TRUE	FALSE	FALSE	FALSE
RPL22	-0.219299	0.0390128	0.0706331	0.143256	-0.0388856	0.682865	0.77284	0.148998	-0.0703014	0.355983	0.433531	0.249891	-0.201731	0.0782454	0.18257	not assigned	FALSE	FALSE	FALSE	FALSE	FALSE
RPL22L1	-0.242941	0.130161	0.195459	-0.189089	-0.275943	0.0106269	0.0411435	0.0129359	-0.230006	0.0133632	0.0260213	-0.750496	-0.41556	0.0443383	0.123654	not assigned	FALSE	FALSE	FALSE	FALSE	FALSE
RPL23	-0.0478615	0.666101	0.735946	-0.180142	0.21674	0.00232114	0.0154754	0.273223	0.225361	0.00103624	0.00293627	-1.02776	0.183757	0.211134	0.362662	not assigned	FALSE	FALSE	FALSE	FALSE	FALSE
RPL23A	0.0695146	0.461849	0.552714	0.0688523	0.286499	0.00230986	0.0154689	0.221771	0.291285	0.000692112	0.00208612	0.160618	0.0227289	0.868509	0.921898	not assigned	FALSE	TRUE	FALSE	FALSE	FALSE
RPL23AP42	0.0308757	0.816012	0.858912	-0.0424215	0.146652	0.369777	0.498051	0.114466	0.145342	0.33424	0.411265	-0.0341354	0.035837	0.811965	0.882376	not assigned	FALSE	FALSE	FALSE	FALSE	FALSE
RPL23AP53	0.0532936	0.60981	0.687835	-0.0550765	0.229672	0.00885778	0.0366293	0.173444	0.226737	0.00446646	0.0101664	-0.156022	0.0886695	0.567969	0.701922	not assigned	FALSE	FALSE	FALSE	FALSE	FALSE
RPL23AP7	0.242822	0.161167	0.233386	0.385362	0.413214	0.0237931	0.0708884	0.263966	0.506788	0.00479604	0.0108013	0.489958	-0.00548286	0.981242	0.99008	not assigned	FALSE	TRUE	FALSE	FALSE	FALSE
RPL23AP74	0.0993549	0.712786	0.775538	-0.0854781	0.651176	0.0162423	0.0548378	0.543328	0.642683	0.00996342	0.0202463	-0.139714	0.189147	0.63504	0.7543	not assigned	FALSE	TRUE	FALSE	FALSE	FALSE
RPL24	0.068661	0.435597	0.527238	-0.20058	0.248322	0.00290359	0.0177782	0.165889	0.23455	0.0019331	0.00498833	-0.480516	0.181366	0.226775	0.38191	not assigned	FALSE	FALSE	FALSE	FALSE	FALSE
RPL24P4	0.18725	0.011318	0.024485	-1.6971	0.466698	0.036526	0.0953724	-0.0383341	0.148916	0.373813	0.450992	-0.202566	0.217416	0.00460505	0.0276793	not assigned	FALSE	FALSE	FALSE	FALSE	FALSE
RPL26	-0.117313	0.429088	0.520955	0.0176538	0.290412	0.0100862	0.0398993	0.405655	0.288341	0.00487809	0.0109714	0.0575231	-0.1339	0.563059	0.698407	translation	FALSE	TRUE	TRUE	FALSE	FALSE
RPL26L1	0.0786338	0.345428	0.437739	-0.0275564	0.152089	0.0174192	0.0574429	0.0712885	0.149922	0.0083358	0.0173322	-0.103607	0.0941668	0.474332	0.624723	not assigned	FALSE	FALSE	FALSE	FALSE	FALSE
RPL26L1-AS1	1.46186	4.08994e-05	0.000211976	-0.0873064	1.35779	0.00655175	0.0297654	-0.231696	1.23016	6.47427e-05	0.000282755	-0.114005	1.6021	0.00972498	0.0451124	abundance	TRUE	TRUE	FALSE	TRUE	FALSE
RPL26P19	-0.0194741	0.913724	0.937808	0.221955	0.0432599	0.7845	0.850603	0.0584116	0.0389375	0.796598	0.838037	0.320397	-0.0319496	0.865907	0.920228	not assigned	FALSE	FALSE	FALSE	FALSE	FALSE
RPL27	0.123367	0.139831	0.207568	0.068464	0.249655	0.00044324	0.00574757	0.134734	0.258102	5.6808e-05	0.000253373	0.365626	0.0289988	0.855654	0.912725	not assigned	FALSE	FALSE	FALSE	FALSE	FALSE
RPL27A	-0.00684136	0.91341	0.937629	-0.603106	0.204704	0.00403428	0.0218094	0.215671	0.20883	0.00472877	0.0106785	-0.630493	0.124824	0.0966597	0.211728	not assigned	FALSE	FALSE	FALSE	FALSE	FALSE
RPL28	0.205009	0.0255971	0.0493407	0.134625	0.35454	0.000317395	0.00469928	0.177131	0.382139	1.46885e-05	8.25629e-05	0.36533	0.0654019	0.71476	0.813736	not assigned	FALSE	TRUE	FALSE	FALSE	FALSE
RPL29	-0.0784021	0.31907	0.409828	-0.155559	0.104587	0.138088	0.243192	0.195186	0.116783	0.0697229	0.108022	-0.281528	-0.0455243	0.61359	0.73773	not assigned	FALSE	FALSE	FALSE	FALSE	FALSE
RPL29P4	0.0252712	0.863635	0.897333	-0.120323	0.160916	0.0720773	0.152673	0.132604	0.157875	0.0590094	0.0936704	-0.489818	0.102601	0.578011	0.709521	not assigned	FALSE	FALSE	FALSE	FALSE	FALSE
RPL3	-0.031331	0.484739	0.573946	-0.109217	0.1547	0.00488692	0.0247366	0.189453	0.158122	0.00142731	0.00386246	-0.158884	-0.00620794	0.914955	0.951213	not assigned	FALSE	FALSE	FALSE	FALSE	FALSE
RPL30	0.00016787	0.998934	0.999193	-0.212891	0.283682	9.79021e-05	0.00244011	0.283478	0.283646	8.87193e-05	0.000368767	-1.97895	0.561488	0.00145932	0.0134002	translation	FALSE	TRUE	TRUE	FALSE	FALSE
RPL30-AS1	-0.0781357	0.647864	0.721251	-0.223294	0.458051	0.00171145	0.0130192	0.553634	0.475498	0.000787138	0.00232558	-0.596509	0.205503	0.452937	0.607018	translation	FALSE	TRUE	TRUE	FALSE	FALSE
RPL31	0.135421	0.299754	0.389035	-0.0315054	0.4187	1.52944e-05	0.000870617	0.279013	0.414433	2.14871e-06	1.64759e-05	-0.318836	0.267557	0.300654	0.464251	translation	FALSE	TRUE	TRUE	FALSE	FALSE
RPL31P4	-0.20063	0.42254	0.51454	-0.30067	0.268801	0.495977	0.614172	0.529755	0.329125	0.368216	0.445641	-0.142178	-0.153836	0.575108	0.707056	not assigned	FALSE	FALSE	FALSE	FALSE	FALSE
RPL32	0.102115	0.271338	0.35966	-0.0114131	0.272829	0.000235768	0.00392927	0.169549	0.271664	4.24234e-05	0.000198231	-0.0767317	0.12296	0.493064	0.640664	not assigned	FALSE	TRUE	FALSE	FALSE	FALSE
RPL32P18	0.0510691	0.881139	0.911888	-0.548511	0.49382	0.0106105	0.041127	0.414739	0.465808	0.0710088	0.109673	-1.14081	0.582468	0.0489572	0.132332	translation	FALSE	FALSE	TRUE	FALSE	FALSE
RPL34	-0.0499215	0.707933	0.771069	-0.15718	0.252741	0.000368097	0.0051309	0.310509	0.260588	0.000165428	0.000622337	-1.70315	0.393897	0.0309823	0.0970319	not assigned	FALSE	FALSE	FALSE	FALSE	FALSE
RPL35	0.0237907	0.696967	0.761658	0.205112	0.119642	0.041202	0.103362	0.100731	0.124521	0.0224354	0.040801	0.370408	-0.0223331	0.774789	0.857116	not assigned	FALSE	FALSE	FALSE	FALSE	FALSE
RPL35A	0.659815	1.73963e-05	0.000104846	-0.238773	1.0046	1.68601e-08	2.26499e-05	0.187243	0.847058	2.27991e-10	1.51543e-08	-2.11872	2.4545	2.37958e-06	0.000345706	abundance	TRUE	TRUE	FALSE	TRUE	FALSE
RPL35P2	-0.15759	0.134759	0.201396	-0.170341	0.108597	0.254598	0.381641	0.293032	0.135442	0.108585	0.158094	-0.281924	-0.119406	0.304112	0.467607	not assigned	FALSE	FALSE	FALSE	FALSE	FALSE
RPL36	0.0826672	0.317676	0.408584	0.298491	0.218997	0.0107023	0.0413145	0.161006	0.243673	0.00336749	0.0079899	0.450443	-0.0270935	0.786253	0.864434	not assigned	FALSE	FALSE	FALSE	FALSE	FALSE
RPL36A	-0.10873	0.357751	0.450201	1.28655	0.239749	0.184601	0.301025	0.208592	0.0998615	0.638855	0.70382	0.370098	-0.145689	0.147024	0.282483	not assigned	FALSE	FALSE	FALSE	FALSE	FALSE
RPL36AL	-0.210579	0.0297433	0.0560408	-0.197705	-0.0729023	0.17048	0.284536	0.179309	-0.0312699	0.483343	0.558125	-1.10479	-0.245126	0.015216	0.060669	not assigned	FALSE	FALSE	FALSE	FALSE	FALSE
RPL37	-0.117608	0.356065	0.448259	-0.191984	0.152007	0.00847102	0.0355069	0.292194	0.174586	0.00332802	0.00791384	-1.83177	0.202193	0.128858	0.257986	not assigned	FALSE	FALSE	FALSE	FALSE	FALSE
RPL37A	-0.102518	0.337532	0.429232	-0.0300815	0.119006	0.0509736	0.119549	0.224609	0.12209	0.0253097	0.0452261	-0.192164	-0.0790571	0.5094	0.653359	not assigned	FALSE	FALSE	FALSE	FALSE	FALSE
RPL38	0.0522709	0.566992	0.649082	0.0101537	0.183834	0.0126752	0.0463721	0.132094	0.184364	0.00580841	0.0127459	0.0322443	0.0463261	0.672865	0.782485	not assigned	FALSE	FALSE	FALSE	FALSE	FALSE
RPL39	-0.18803	0.325422	0.416513	0.00383518	0.324074	0.0175355	0.0577242	0.511383	0.323353	0.00854622	0.017734	0.0131646	-0.192287	0.488465	0.637153	not assigned	FALSE	TRUE	FALSE	FALSE	FALSE
RPL39L	0.51789	2.40347e-06	2.04227e-05	0.0920324	0.762356	0.00531412	0.0260576	0.292129	0.810018	7.71186e-07	7.0525e-06	0.040845	0.484805	0.0257974	0.0859461	translation	TRUE	TRUE	TRUE	FALSE	FALSE
RPL39P3	-0.086388	0.684663	0.751452	0.0860901	0.582187	0.0325723	0.0880967	0.661137	0.574749	0.0215623	0.0394374	0.0802877	-0.132533	0.644553	0.761225	not assigned	FALSE	TRUE	FALSE	FALSE	FALSE
RPL3P4	-0.202889	0.404935	0.497931	0.0346765	0.129424	0.430291	0.554271	0.325278	0.122388	0.405524	0.482363	0.0982341	-0.214912	0.430449	0.587668	not assigned	FALSE	FALSE	FALSE	FALSE	FALSE
RPL4	-0.0153583	0.773687	0.825487	-0.0590566	0.0998026	0.0273467	0.0780323	0.116068	0.10071	0.0132581	0.0258542	-0.241759	0.00898915	0.884047	0.932942	not assigned	FALSE	FALSE	FALSE	FALSE	FALSE
RPL41	0.0322301	0.847808	0.884892	-0.261377	0.332079	0.00173095	0.0131154	0.291425	0.323655	0.00235114	0.00587954	-1.12508	0.396367	0.0620004	0.155772	translation	FALSE	TRUE	TRUE	FALSE	FALSE
RPL4P4	0.0808871	0.374774	0.467095	0.527971	0.248935	0.195842	0.314931	0.210754	0.291641	0.11081	0.160845	0.131038	0.0426711	0.68212	0.789557	not assigned	FALSE	FALSE	FALSE	FALSE	FALSE
RPL4P5	-0.0415221	0.821157	0.863381	-0.119181	-0.172457	0.201499	0.32138	-0.125986	-0.167508	0.182852	0.247027	-0.286274	-0.0894753	0.666584	0.778077	not assigned	FALSE	FALSE	FALSE	FALSE	FALSE
RPL5	-0.063694	0.509869	0.597277	-0.0873167	0.0306386	0.407564	0.534481	0.0998942	0.0362002	0.282941	0.357038	-2.24553	0.0175944	0.857594	0.914069	not assigned	FALSE	FALSE	FALSE	FALSE	FALSE
RPL5P1	-0.45549	0.0245699	0.0476364	0.296817	0.138949	0.321063	0.45079	0.459241	0.00375126	0.973981	0.980863	0.755434	-0.458324	0.022177	0.0781137	not assigned	TRUE	FALSE	FALSE	FALSE	FALSE
RPL6	-0.0272579	0.736342	0.795122	-0.297103	0.0705903	0.158443	0.269521	0.105947	0.0786887	0.12146	0.174206	-1.08467	0.0580936	0.499425	0.64537	not assigned	FALSE	FALSE	FALSE	FALSE	FALSE
RPL6P10	-0.55949	0.000572637	0.00195995	0.305183	0.457971	0.29501	0.423778	0.846714	0.287224	0.238273	0.308831	0.0771921	-0.581662	0.00155599	0.0140261	buffering	TRUE	FALSE	FALSE	FALSE	TRUE
RPL6P27	-0.0304127	0.92061	0.94293	-0.321395	-0.230409	0.395905	0.523895	-0.190222	-0.220635	0.411639	0.48847	-0.43302	-0.125952	0.691981	0.796817	not assigned	FALSE	FALSE	FALSE	FALSE	FALSE
RPL7	0.019854	0.896196	0.923624	-0.108454	0.276332	7.42578e-05	0.00206111	0.254325	0.274179	3.08056e-05	0.00015198	-2.45204	0.692151	0.0471325	0.129062	not assigned	FALSE	TRUE	FALSE	FALSE	FALSE
RPL7A	0.0416459	0.511814	0.598825	-0.147752	0.256738	0.000970186	0.00908249	0.208939	0.250585	0.000366561	0.0012141	-0.245607	0.103191	0.362988	0.526801	not assigned	FALSE	FALSE	FALSE	FALSE	FALSE
RPL7AP6	-0.379694	0.166361	0.239498	-0.0349939	0.258773	0.150736	0.259367	0.651753	0.27206	0.0795605	0.120975	-0.119964	-0.347056	0.272458	0.434411	not assigned	FALSE	FALSE	FALSE	FALSE	FALSE
RPL7L1	-0.0111261	0.815419	0.858356	0.151711	-0.0117533	0.766654	0.837064	-0.00231509	-0.0134412	0.706114	0.761189	0.405659	-0.00567358	0.912542	0.949801	not assigned	FALSE	FALSE	FALSE	FALSE	FALSE
RPL7P1	0.19705	0.485235	0.574432	-0.123612	0.487928	0.000325321	0.00478682	0.266521	0.46357	0.000250655	0.000883111	-1.31248	0.805476	0.133063	0.263575	translation	FALSE	TRUE	TRUE	FALSE	FALSE
RPL7P9	-0.471287	0.02931	0.055372	-0.0491765	-0.0508372	0.58502	0.692822	0.443626	-0.027661	0.705344	0.760481	-0.397215	-0.482274	0.0404159	0.116462	not assigned	FALSE	FALSE	FALSE	FALSE	FALSE
RPL8	-0.0364292	0.525943	0.611786	0.36274	0.13135	0.015881	0.0540651	0.154565	0.118136	0.0206692	0.0379849	0.67544	-0.116223	0.135922	0.267499	not assigned	FALSE	FALSE	FALSE	FALSE	FALSE
RPL8P3	-0.0419902	0.866815	0.900254	-0.0536016	0.118425	0.671355	0.764386	0.162666	0.120676	0.639881	0.704611	-0.0514126	-0.035786	0.896274	0.940962	not assigned	FALSE	FALSE	FALSE	FALSE	FALSE
RPL9	0.0430515	0.705348	0.768676	-0.191266	0.29539	0.000123252	0.00269926	0.244104	0.287156	8.23475e-05	0.000345705	-1.41505	0.449392	0.0706066	0.170358	not assigned	FALSE	TRUE	FALSE	FALSE	FALSE
RPLP0	0.0980251	0.230032	0.313795	-0.123062	0.097439	0.209098	0.329621	-0.0126493	0.0853758	0.21246	0.280344	-0.183735	0.113712	0.21364	0.36581	not assigned	FALSE	FALSE	FALSE	FALSE	FALSE
RPLP0P6	0.00341115	0.949351	0.963262	-0.158252	0.12378	0.275553	0.403091	0.119829	0.12324	0.238945	0.309545	-0.0330641	0.00748597	0.903565	0.945242	not assigned	FALSE	FALSE	FALSE	FALSE	FALSE
RPLP1	-0.373699	0.000448535	0.00160128	0.696676	0.268186	0.0107916	0.0415757	0.381537	0.00783819	0.919141	0.93827	0.705566	-0.37923	0.000165051	0.00392244	buffering	TRUE	FALSE	FALSE	FALSE	TRUE
RPLP2	-0.063551	0.55528	0.638106	0.0388459	0.140698	0.0384687	0.0987179	0.20178	0.138229	0.0242557	0.0436623	0.188121	-0.0895548	0.540253	0.680521	not assigned	FALSE	FALSE	FALSE	FALSE	FALSE
RPN1	-0.0933128	0.0664892	0.110752	0.819243	-0.031288	0.476037	0.597001	-0.0144211	-0.107734	0.0401854	0.0672459	0.710987	-0.0167154	0.698705	0.801777	not assigned	FALSE	FALSE	FALSE	FALSE	FALSE
RPN2	-0.171882	0.00186386	0.00528922	1.04013	-0.0331047	0.765073	0.836085	-0.0400019	-0.211884	0.00764386	0.0161129	0.277942	-0.112991	0.0341542	0.103995	not assigned	FALSE	FALSE	FALSE	FALSE	FALSE
RPP14	-0.375876	0.000194413	0.000783837	0.50794	-0.12138	0.303672	0.433025	0.0635732	-0.312303	0.000540318	0.00169238	0.574106	-0.196581	0.0977848	0.213455	abundance	TRUE	TRUE	FALSE	TRUE	FALSE
RPP25	-0.751523	1.41148e-06	1.32046e-05	0.493402	-0.44584	0.00102263	0.00940311	-0.0651192	-0.816642	5.74037e-08	8.73343e-07	0.842455	-0.0635388	0.791623	0.868136	abundance	TRUE	TRUE	FALSE	TRUE	FALSE
RPP25L	0.289101	0.00993824	0.0219268	-0.100157	0.243693	0.105624	0.20036	-0.0743643	0.214737	0.0439977	0.0727285	-0.0967406	0.309875	0.0183166	0.0686948	not assigned	TRUE	FALSE	FALSE	FALSE	FALSE
RPP30	0.0983309	0.101191	0.158832	0.0563814	0.151701	0.00237515	0.0157054	0.0589144	0.157245	0.000499998	0.00158419	0.363506	0.0411713	0.542016	0.68172	not assigned	FALSE	FALSE	FALSE	FALSE	FALSE
RPP38	-0.0973448	0.112865	0.1739	0.0757552	0.00829716	0.907806	0.94021	0.0982676	0.000922783	0.98786	0.991815	0.0637566	-0.0974036	0.147425	0.283132	not assigned	FALSE	FALSE	FALSE	FALSE	FALSE
RPP40	0.121659	0.111607	0.172356	-0.148848	0.0538521	0.329347	0.458682	-0.0859155	0.0357434	0.454635	0.529919	-0.437094	0.137282	0.0987656	0.21488	not assigned	FALSE	FALSE	FALSE	FALSE	FALSE
RPRD1A	0.0643903	0.200797	0.280726	-0.000776894	0.180801	0.00299939	0.0181667	0.116361	0.180751	0.00073955	0.00220977	-0.00129699	0.0646248	0.28928	0.45214	not assigned	FALSE	FALSE	FALSE	FALSE	FALSE
RPRD1B	-0.0301005	0.438999	0.530352	-0.0804036	-0.054594	0.305093	0.434406	-0.0220734	-0.0521738	0.264549	0.337315	-0.0342552	-0.0318877	0.475723	0.625844	not assigned	FALSE	FALSE	FALSE	FALSE	FALSE
RPRD2	-0.0342018	0.491666	0.580561	0.328692	0.0469099	0.388013	0.51584	0.0698698	0.035668	0.470398	0.545664	0.306163	-0.0451221	0.40263	0.562903	not assigned	FALSE	FALSE	FALSE	FALSE	FALSE
RPS10	-0.168862	0.379974	0.472514	-0.00919799	0.150775	0.237301	0.362234	0.32119	0.152329	0.183432	0.247686	-0.0286239	-0.164502	0.468562	0.619859	not assigned	FALSE	FALSE	FALSE	FALSE	FALSE
RPS10P7	0.686706	0.0112494	0.0243749	0.520519	0.324084	0.310467	0.440145	-0.00517781	0.681528	0.0157598	0.0300564	0.470547	0.366015	0.189981	0.337282	abundance	TRUE	TRUE	FALSE	TRUE	FALSE
RPS11	-0.0541444	0.57222	0.653785	-0.18593	0.243559	0.0014846	0.0118599	0.307771	0.253627	0.000522628	0.00164657	-0.709226	0.125734	0.318983	0.482417	not assigned	FALSE	FALSE	FALSE	FALSE	FALSE
RPS12	0.0375667	0.789637	0.838377	-0.2701	0.194049	0.0298054	0.0829967	0.146336	0.183902	0.0391004	0.0657579	-0.899327	0.202955	0.165724	0.306757	not assigned	FALSE	FALSE	FALSE	FALSE	FALSE
RPS13	0.0988809	0.3445	0.43677	-0.0873873	0.240285	0.00028029	0.00435741	0.132763	0.231644	9.0835e-05	0.000375933	-1.01211	0.333331	0.130029	0.259728	not assigned	FALSE	FALSE	FALSE	FALSE	FALSE
RPS13P2	0.204495	0.254117	0.34121	0.0758201	0.488716	0.0238044	0.0709066	0.299726	0.504221	0.00903862	0.0186092	0.0866188	0.16082	0.527869	0.669848	not assigned	FALSE	TRUE	FALSE	FALSE	FALSE
RPS14	0.0883528	0.349798	0.441819	-0.0966841	0.293201	0.000836085	0.00832614	0.196306	0.284659	0.000284425	0.000982505	-0.312733	0.177375	0.27335	0.43531	not assigned	FALSE	TRUE	FALSE	FALSE	FALSE
RPS15	0.108547	0.12358	0.187694	0.284807	0.212368	0.0075797	0.0329853	0.134735	0.243283	0.00105357	0.00298033	0.411699	0.00838824	0.926417	0.957103	not assigned	FALSE	FALSE	FALSE	FALSE	FALSE
RPS15A	0.0288308	0.807028	0.852194	-0.293484	0.400443	4.90675e-05	0.00169453	0.363151	0.391982	5.26853e-05	0.000237907	-1.17846	0.490767	0.0133056	0.0556265	translation	FALSE	TRUE	TRUE	FALSE	FALSE
RPS15AP1	0.0658254	0.796114	0.843415	-0.395662	0.346818	0.124474	0.225788	0.254948	0.320773	0.162085	0.22289	-0.540507	0.239206	0.383773	0.546087	not assigned	FALSE	FALSE	FALSE	FALSE	FALSE
RPS15P4	-0.0611655	0.55869	0.641217	-0.610797	0.253411	0.0272575	0.0779432	0.351937	0.290771	0.0197446	0.0364804	-0.542887	0.0966903	0.421142	0.579852	not assigned	FALSE	TRUE	FALSE	FALSE	FALSE
RPS16	0.0580486	0.392526	0.48565	-0.0381954	0.193909	0.00590814	0.0279373	0.133643	0.191692	0.00233855	0.00585467	-0.0779459	0.0729902	0.410874	0.570923	not assigned	FALSE	FALSE	FALSE	FALSE	FALSE
RPS17	-0.688865	0.000187908	0.000761724	0.0867006	-0.38122	0.0201843	0.0631624	0.247921	-0.440945	6.03435e-05	0.000266225	0.310583	-0.551916	0.0362371	0.107887	abundance	TRUE	TRUE	FALSE	TRUE	FALSE
RPS18	0.124135	0.221122	0.304006	-0.15578	0.433037	1.00129e-05	0.000677883	0.289565	0.4137	2.54939e-06	1.89218e-05	-0.854007	0.477437	0.0152568	0.060783	translation	FALSE	TRUE	TRUE	FALSE	FALSE
RPS18P5	0.158528	0.294757	0.384329	0.169503	0.530736	0.00754398	0.0328831	0.39908	0.557607	0.00231532	0.00581059	0.175314	0.0607712	0.799674	0.874004	translation	FALSE	TRUE	TRUE	FALSE	FALSE
RPS18P9	-0.383351	0.165913	0.238971	0.118739	0.059422	0.813703	0.871852	0.397254	0.0139032	0.948498	0.961379	0.182276	-0.385885	0.195282	0.344011	not assigned	FALSE	FALSE	FALSE	FALSE	FALSE
RPS19	0.0273049	0.645316	0.719375	-0.0559523	0.303163	0.00152814	0.0120688	0.27433	0.301635	0.000552263	0.00172537	-0.0424165	0.0400992	0.710582	0.810697	translation	FALSE	TRUE	TRUE	FALSE	FALSE
RPS19BP1	-0.092806	0.342012	0.434271	-0.0328101	-0.167025	0.0971507	0.188781	-0.0711739	-0.16398	0.0717083	0.110562	-0.043018	-0.0998601	0.413232	0.572918	not assigned	FALSE	FALSE	FALSE	FALSE	FALSE
RPS2	0.258344	0.00485896	0.0119923	0.0486227	0.212235	0.0111438	0.0424191	-0.0335475	0.224796	0.00112366	0.00315075	0.115542	0.23237	0.0483754	0.13105	not assigned	FALSE	FALSE	FALSE	FALSE	FALSE
RPS20	0.0780482	0.544337	0.627963	-0.222184	0.234082	0.00197297	0.0141325	0.138693	0.216741	0.0028495	0.00692228	-1.30685	0.361296	0.0178026	0.0673122	not assigned	FALSE	FALSE	FALSE	FALSE	FALSE
RPS20P14	-0.194624	0.33025	0.421568	-0.0859872	0.287097	0.0936564	0.183918	0.498457	0.303833	0.0526428	0.0848882	-0.16409	-0.144768	0.527669	0.66982	not assigned	FALSE	FALSE	FALSE	FALSE	FALSE
RPS21	0.10035	0.37219	0.464641	-0.263591	0.369233	0.000780332	0.00796222	0.242431	0.342781	0.000690213	0.00208226	-0.605746	0.307988	0.038245	0.11218	not assigned	FALSE	TRUE	FALSE	FALSE	FALSE
RPS21-DT	-0.33663	0.176244	0.251105	-0.0897739	-0.420572	0.177583	0.292754	-0.0537209	-0.390351	0.142983	0.200024	-0.0802051	-0.367938	0.205937	0.356883	not assigned	FALSE	FALSE	FALSE	FALSE	FALSE
RPS23	-0.0238469	0.827387	0.868436	-0.162504	0.194274	0.000690369	0.00734669	0.221996	0.198149	0.000345774	0.00115666	-2.13529	0.39926	0.0110977	0.0494648	not assigned	FALSE	FALSE	FALSE	FALSE	FALSE
RPS23P8	-0.035808	0.838106	0.876946	0.0279259	0.190934	0.098355	0.190252	0.225742	0.189934	0.0736999	0.113256	0.0940605	-0.0536733	0.799377	0.873786	not assigned	FALSE	FALSE	FALSE	FALSE	FALSE
RPS24	-0.106922	0.309702	0.399744	-0.0296858	0.248189	0.00253036	0.0163755	0.358285	0.251363	0.000751333	0.00224049	-0.121204	-0.0764562	0.657022	0.769994	not assigned	FALSE	FALSE	FALSE	FALSE	FALSE
RPS24P19	0.165903	0.41885	0.511344	-0.272169	0.180116	0.340325	0.46959	-0.0309409	0.134962	0.444548	0.520486	-0.372134	0.216127	0.324392	0.488332	not assigned	FALSE	FALSE	FALSE	FALSE	FALSE
RPS25	-0.00912472	0.936287	0.954403	-0.183969	0.239251	0.00127291	0.0108093	0.250054	0.24093	0.000728496	0.002185	-1.06754	0.248078	0.127985	0.256735	not assigned	FALSE	FALSE	FALSE	FALSE	FALSE
RPS26	0.042046	0.649749	0.722558	-0.199175	0.140732	0.0107286	0.0414041	0.0903119	0.132358	0.0110326	0.0220652	-1.24287	0.206549	0.0922151	0.204797	not assigned	FALSE	FALSE	FALSE	FALSE	FALSE
RPS27	0.0962087	0.441181	0.532605	-0.178131	0.516518	0.000198233	0.0035366	0.403172	0.49938	8.14061e-05	0.000342624	-0.398512	0.295218	0.111674	0.234215	translation	FALSE	TRUE	TRUE	FALSE	FALSE
RPS27A	-0.00640879	0.955102	0.967411	-0.152277	0.216808	0.000762353	0.00784184	0.224193	0.217784	0.000385416	0.00126655	-1.50246	0.320804	0.085392	0.194137	not assigned	FALSE	FALSE	FALSE	FALSE	FALSE
RPS27AP16	-0.162991	0.516833	0.603751	-0.0548179	0.267257	0.0911351	0.180205	0.439183	0.276192	0.0566954	0.090575	-0.20039	-0.107645	0.73606	0.829898	not assigned	FALSE	FALSE	FALSE	FALSE	FALSE
RPS27L	0.196715	0.23036	0.31421	-0.204195	0.392806	0.000350404	0.0049892	0.155922	0.352637	0.00038774	0.00127295	-1.12206	0.592397	0.0543394	0.141911	not assigned	FALSE	TRUE	FALSE	FALSE	FALSE
RPS27P3	-0.0698001	0.81713	0.859686	-0.106676	0.265453	0.373138	0.501217	0.342699	0.272899	0.324526	0.401074	-0.133865	-0.0332685	0.922033	0.954281	not assigned	FALSE	FALSE	FALSE	FALSE	FALSE
RPS28	0.146614	0.214803	0.29694	0.00045248	0.248414	0.0156426	0.0535397	0.101866	0.248481	0.00579426	0.0127196	0.00114574	0.14633	0.304681	0.468317	not assigned	FALSE	FALSE	FALSE	FALSE	FALSE
RPS29	-0.0987427	0.467026	0.557196	-0.240631	0.179604	0.0117093	0.0440317	0.302107	0.203365	0.00613552	0.0133654	-1.35869	0.177567	0.196591	0.345681	not assigned	FALSE	FALSE	FALSE	FALSE	FALSE
RPS2P46	0.31655	0.00514655	0.0125844	0.754422	0.2284	0.54623	0.659245	0.150662	0.467212	0.0865746	0.130167	0.0936839	0.27278	0.0313049	0.0977088	not assigned	TRUE	FALSE	FALSE	FALSE	FALSE
RPS2P5	0.225288	0.00798995	0.0181742	-0.0108865	0.238784	0.0422399	0.104967	0.0110433	0.236331	0.00881785	0.0182021	-0.00915994	0.227453	0.0358611	0.107248	not assigned	FALSE	FALSE	FALSE	FALSE	FALSE
RPS3	-0.0249402	0.652193	0.724395	0.206459	0.220951	0.000294433	0.00448459	0.240742	0.215802	0.000104798	0.00042482	0.655721	-0.166446	0.197964	0.347187	not assigned	FALSE	FALSE	FALSE	FALSE	FALSE
RPS3A	0.0712657	0.677288	0.745413	-0.100206	0.336543	2.12082e-05	0.00103604	0.258136	0.329402	8.36034e-06	5.15595e-05	-2.47394	0.886186	0.0237409	0.0815264	not assigned	FALSE	TRUE	FALSE	FALSE	FALSE
RPS3AP26	-0.16222	0.703626	0.767436	-0.0796981	0.295328	0.111851	0.208694	0.470477	0.308256	0.0778557	0.118773	-0.565904	0.0122231	0.981248	0.99008	not assigned	FALSE	FALSE	FALSE	FALSE	FALSE
RPS3AP6	0.306636	0.184739	0.26124	-0.0997558	0.460129	0.0393189	0.10004	0.122904	0.42954	0.027985	0.0492405	-0.165218	0.377604	0.226564	0.381607	not assigned	FALSE	TRUE	FALSE	FALSE	FALSE
RPS4X	0.0785847	0.268598	0.356944	-0.16283	0.249302	0.000312461	0.00465415	0.157921	0.236506	0.000112743	0.000450635	-0.640868	0.230154	0.153721	0.29098	not assigned	FALSE	FALSE	FALSE	FALSE	FALSE
RPS5	0.122731	0.125819	0.190173	0.274317	0.311088	0.000305863	0.00459616	0.222024	0.344755	3.3872e-05	0.000164868	0.650071	-0.101385	0.568512	0.702095	not assigned	FALSE	TRUE	FALSE	FALSE	FALSE
RPS6	0.118676	0.210712	0.292609	-0.0240744	0.329578	1.80764e-05	0.000956055	0.208045	0.326721	1.99693e-06	1.5471e-05	-0.280753	0.210404	0.299482	0.462708	not assigned	FALSE	TRUE	FALSE	FALSE	FALSE
RPS6KA1	-0.324527	2.77891e-05	0.000153376	0.485546	-0.128205	0.253269	0.380321	0.0387494	-0.285778	0.00110311	0.00310332	0.196873	-0.268265	0.00108412	0.0111346	abundance	TRUE	TRUE	FALSE	TRUE	FALSE
RPS6KA2	0.406711	0.003255	0.00849246	0.337926	0.216471	0.0712995	0.151509	-0.0528024	0.353909	0.00318154	0.00761054	0.460785	0.243636	0.0654091	0.16191	abundance	TRUE	TRUE	FALSE	TRUE	FALSE
RPS6KA3	-0.73302	3.47132e-08	6.80784e-07	0.597483	-0.322592	0.0566921	0.128693	-0.0275385	-0.760559	4.2606e-08	6.91267e-07	0.503609	-0.349996	0.0775327	0.181175	abundance	TRUE	TRUE	FALSE	TRUE	FALSE
RPS6KA4	0.201512	0.114433	0.175831	0.422833	0.0226919	0.753084	0.827313	-0.0936144	0.107898	0.19696	0.262887	1.01758	0.0917173	0.397671	0.55841	not assigned	FALSE	FALSE	FALSE	FALSE	FALSE
RPS6KA5	-0.0657916	0.43449	0.526183	0.246637	-0.142213	0.0978037	0.18954	-0.0926478	-0.158439	0.0508754	0.0826415	0.31463	-0.0159418	0.877294	0.92809	not assigned	FALSE	FALSE	FALSE	FALSE	FALSE
RPS6KB1	-0.101599	0.0967379	0.15273	0.507579	-0.0464722	0.398039	0.525839	0.00355707	-0.0980416	0.0762566	0.116558	0.646818	-0.0381836	0.54171	0.681461	not assigned	FALSE	FALSE	FALSE	FALSE	FALSE
RPS6KB2	-0.0362987	0.68715	0.753565	0.428849	0.044139	0.673652	0.765962	0.064871	0.0285723	0.780424	0.824815	0.31919	-0.0454187	0.623946	0.746017	not assigned	FALSE	FALSE	FALSE	FALSE	FALSE
RPS6KC1	0.121925	0.121637	0.185142	0.522153	0.042309	0.366989	0.49554	-0.0159525	0.105972	0.0657192	0.102827	1.18175	-0.00330797	0.958167	0.975153	not assigned	FALSE	FALSE	FALSE	FALSE	FALSE
RPS6KL1	-0.134556	0.430625	0.52235	0.125441	0.0874539	0.443254	0.565926	0.205131	0.0705751	0.496815	0.571128	0.354908	-0.159604	0.392875	0.553934	not assigned	FALSE	FALSE	FALSE	FALSE	FALSE
RPS7	0.0437158	0.717692	0.779613	-0.186922	0.240026	0.00026662	0.00423378	0.188139	0.231854	0.000254239	0.000893628	-2.0129	0.510415	0.00670497	0.0353372	not assigned	FALSE	FALSE	FALSE	FALSE	FALSE
RPS7P1	-0.081566	0.609853	0.687835	-0.351638	0.11774	0.200821	0.320538	0.227988	0.146422	0.15067	0.209512	-0.999256	0.0647467	0.677633	0.785989	not assigned	FALSE	FALSE	FALSE	FALSE	FALSE
RPS8	0.060779	0.470038	0.560243	-0.222029	0.283489	0.000217178	0.00374755	0.209216	0.269995	0.00012602	0.00049466	-0.853242	0.29115	0.0617417	0.155297	not assigned	FALSE	TRUE	FALSE	FALSE	FALSE
RPS9	0.0191214	0.725816	0.786023	0.464749	0.222518	0.0010054	0.00932124	0.212283	0.231405	0.000501743	0.0015886	0.581842	-0.11552	0.208894	0.360195	not assigned	FALSE	FALSE	FALSE	FALSE	FALSE
RPSA	0.246966	0.0163444	0.0334726	-0.199264	0.401992	0.000226527	0.00384238	0.105814	0.352781	6.70438e-05	0.000291289	-0.533691	0.435242	0.0529131	0.139297	not assigned	FALSE	TRUE	FALSE	FALSE	FALSE
RPSA2	0.496399	2.21215e-05	0.000127819	1.43239	-0.0934874	0.625871	0.727583	0.121152	0.617551	0.000576657	0.00178952	0.382801	0.259999	0.0168116	0.064824	abundance	TRUE	TRUE	FALSE	TRUE	FALSE
RPSAP52	1.6328	2.91888e-06	2.40268e-05	1.23016	0.0366932	0.944202	0.962925	0.412506	2.04531	2.79499e-05	0.000140471	0.493099	0.624264	0.0508648	0.135633	abundance	TRUE	TRUE	FALSE	TRUE	FALSE
RPTOR	-0.233449	0.00110002	0.00340108	0.430873	-0.145933	0.278245	0.406011	-0.0130707	-0.246519	0.00960152	0.0196058	0.158633	-0.194343	0.0121222	0.0522484	not assigned	FALSE	FALSE	FALSE	FALSE	FALSE
RPUSD1	-0.0139924	0.895481	0.923244	0.804602	0.0284514	0.703538	0.788992	0.0311855	0.0171931	0.872473	0.900908	0.792289	-0.0276143	0.714039	0.813216	not assigned	FALSE	FALSE	FALSE	FALSE	FALSE
RPUSD2	-0.683108	2.65943e-06	2.22596e-05	-0.179921	-0.869374	1.51357e-05	0.000867561	-0.0633597	-0.746468	2.03851e-08	3.81129e-07	-0.458798	-1.02559	0.00149355	0.0136307	abundance	TRUE	TRUE	FALSE	TRUE	FALSE
RPUSD3	0.0985346	0.0749683	0.12273	0.0027298	0.0146647	0.710163	0.793969	-0.083601	0.0149336	0.65893	0.721381	0.0124473	0.0983487	0.109171	0.230452	not assigned	FALSE	FALSE	FALSE	FALSE	FALSE
RPUSD4	-0.271552	0.00207953	0.00580195	0.276927	-0.117702	0.256083	0.383097	0.07865	-0.192902	0.0126738	0.0249136	0.302647	-0.213171	0.0276978	0.0903355	not assigned	TRUE	FALSE	FALSE	FALSE	FALSE
RRAGA	0.0605033	0.167835	0.241054	0.412077	-0.019681	0.734659	0.81272	-0.0552523	0.00525103	0.919782	0.938504	0.178645	0.0595653	0.212079	0.363866	not assigned	FALSE	FALSE	FALSE	FALSE	FALSE
RRAGB	0.127978	0.175143	0.249933	0.932347	0.0145042	0.745085	0.821121	0.00584611	0.133824	0.151039	0.210004	0.960937	-0.000618606	0.989293	0.994326	not assigned	FALSE	FALSE	FALSE	FALSE	FALSE
RRAGC	0.395606	0.00035856	0.0013197	0.274838	0.230981	0.00144185	0.0116897	-0.0558979	0.339708	3.70577e-06	2.59288e-05	1.61257	-0.152198	0.385194	0.547147	abundance	TRUE	TRUE	FALSE	TRUE	FALSE
RRAGD	-0.113288	0.147206	0.216625	0.0967497	-0.10862	0.148007	0.255569	-0.00629213	-0.11958	0.0679785	0.10582	0.155397	-0.0947057	0.267227	0.429315	not assigned	FALSE	FALSE	FALSE	FALSE	FALSE
RRAS	1.17258	6.52354e-08	1.13667e-06	0.0320867	0.959057	0.00827024	0.035037	-0.175896	0.996681	2.27752e-08	4.16274e-07	0.0587312	1.11404	0.00114733	0.0115454	abundance	TRUE	TRUE	FALSE	TRUE	FALSE
RRAS2	0.185955	0.0108939	0.0237117	-0.0151349	0.135829	0.191305	0.309601	-0.0529406	0.133014	0.0948837	0.140863	-0.00952446	0.187222	0.0322045	0.0997314	not assigned	FALSE	FALSE	FALSE	FALSE	FALSE
RRBP1	-0.287157	0.0513845	0.0889388	-0.0989844	0.234872	0.00420645	0.0224511	0.550453	0.263296	0.000350826	0.00117197	-0.828943	-0.0688994	0.726385	0.822621	not assigned	FALSE	TRUE	FALSE	FALSE	FALSE
RREB1	-0.177368	0.0610888	0.102879	0.586955	-0.120966	0.1264	0.228111	-0.0477045	-0.225073	0.0126288	0.0248397	0.753799	-0.00770854	0.937047	0.963314	not assigned	FALSE	FALSE	FALSE	FALSE	FALSE
RRM1	-0.0428603	0.422283	0.51446	0.816997	-0.19577	0.0683045	0.1469	-0.187926	-0.230787	0.0295223	0.0516007	0.186394	0.000156963	0.997771	0.998694	not assigned	FALSE	FALSE	FALSE	FALSE	FALSE
RRM2	0.166179	0.00111755	0.00344655	0.4107	0.0943291	0.0538183	0.124077	-0.00360012	0.162579	0.0015277	0.00408782	0.305217	0.116557	0.0197695	0.072396	not assigned	FALSE	FALSE	FALSE	FALSE	FALSE
RRM2B	0.567343	1.11516e-05	7.21631e-05	0.124136	0.485381	0.000237164	0.00394315	-0.0115344	0.555809	4.09081e-08	6.72629e-07	0.568077	0.251601	0.271978	0.433921	abundance	TRUE	TRUE	FALSE	TRUE	FALSE
RRN3	-0.062639	0.189283	0.266599	-0.339266	-0.214417	0.00478595	0.0243909	-0.130526	-0.193165	0.00258826	0.00636941	-0.216993	-0.104554	0.0701837	0.169765	not assigned	FALSE	FALSE	FALSE	FALSE	FALSE
RRN3P3	-0.0923178	0.408391	0.501035	0.0940928	-0.0644141	0.488722	0.607997	0.0192173	-0.0731005	0.383702	0.46069	0.175888	-0.0794603	0.521333	0.664161	not assigned	FALSE	FALSE	FALSE	FALSE	FALSE
RRP1	-0.191335	0.0659134	0.109916	0.0139869	-0.0897129	0.286306	0.414091	0.0989457	-0.092389	0.196832	0.262743	0.0295328	-0.188606	0.0988523	0.214919	not assigned	FALSE	FALSE	FALSE	FALSE	FALSE
RRP12	-0.177971	0.0183625	0.0370393	0.355335	0.0440361	0.739866	0.816643	0.158768	-0.0192031	0.854675	0.886139	0.121322	-0.175641	0.0305309	0.095978	not assigned	FALSE	FALSE	FALSE	FALSE	FALSE
RRP15	-0.118777	0.276646	0.365146	0.0208717	-0.106656	0.0885195	0.176226	0.00964237	-0.109135	0.0487982	0.079635	0.121918	-0.105472	0.438136	0.593818	not assigned	FALSE	FALSE	FALSE	FALSE	FALSE
RRP1B	-0.108536	0.0963454	0.152164	0.303416	-0.0175786	0.71468	0.797426	0.0580259	-0.0505103	0.267127	0.340071	0.720856	-0.0721256	0.258593	0.419761	not assigned	FALSE	FALSE	FALSE	FALSE	FALSE
RRP36	0.000419578	0.994137	0.996663	0.380787	0.0165718	0.793734	0.857156	0.016312	0.0167316	0.782515	0.826284	0.310184	-0.00477029	0.936895	0.963282	not assigned	FALSE	FALSE	FALSE	FALSE	FALSE
RRP7A	-0.0407463	0.592668	0.672685	0.437454	0.0733966	0.165517	0.278049	0.0963183	0.055572	0.319229	0.395547	0.958843	-0.0940311	0.186829	0.333802	not assigned	FALSE	FALSE	FALSE	FALSE	FALSE
RRP7BP	0.0369004	0.835231	0.874892	0.592557	0.00672649	0.948018	0.965556	-0.00830831	0.0285921	0.839108	0.873482	0.960484	0.00943815	0.941841	0.965977	not assigned	FALSE	FALSE	FALSE	FALSE	FALSE
RRP8	-0.250668	0.0127731	0.0270525	0.505361	-0.0779013	0.267846	0.394934	0.0460887	-0.204579	0.0104849	0.021141	0.868421	-0.0730071	0.388426	0.549622	not assigned	FALSE	FALSE	FALSE	FALSE	FALSE
RRP9	0.0454985	0.70555	0.768785	0.34321	-0.00511706	0.929182	0.954914	-0.0350001	0.0104985	0.873224	0.901474	1.31194	0.0317252	0.750796	0.839886	not assigned	FALSE	FALSE	FALSE	FALSE	FALSE
RRS1	0.0282134	0.714657	0.776881	-0.075089	0.0860169	0.13341	0.237382	0.055685	0.0838984	0.106945	0.156163	-0.231283	0.0476177	0.579675	0.710655	not assigned	FALSE	FALSE	FALSE	FALSE	FALSE
RRS1-DT	-0.881563	0.000360446	0.00132555	0.211119	-0.527829	0.0763832	0.159238	0.16762	-0.713943	0.000547215	0.0017108	0.296705	-0.669733	0.0547655	0.142717	abundance	TRUE	TRUE	FALSE	TRUE	FALSE
RSAD1	-0.150464	0.0263978	0.0506557	0.60257	0.00325525	0.968353	0.979361	0.0630542	-0.0874098	0.223784	0.293071	0.407289	-0.114863	0.0931019	0.206261	not assigned	FALSE	FALSE	FALSE	FALSE	FALSE
RSBN1	-0.0630386	0.247949	0.334097	0.309366	-0.128031	0.112548	0.209705	-0.0844948	-0.147533	0.0435077	0.0720427	0.161484	-0.0392143	0.528656	0.670313	not assigned	FALSE	FALSE	FALSE	FALSE	FALSE
RSBN1L	-0.0853413	0.117451	0.179667	0.387028	-0.191451	0.0151033	0.0522324	-0.13914	-0.224481	0.00170034	0.00447889	0.284542	-0.0214672	0.748927	0.838354	not assigned	FALSE	FALSE	FALSE	FALSE	FALSE
RSF1	-0.304804	0.000515022	0.00179429	-0.111948	-0.32233	8.04584e-05	0.0021748	0.0165966	-0.288207	1.01166e-05	6.03202e-05	-0.487687	-0.445359	0.0487768	0.131951	abundance	TRUE	TRUE	FALSE	TRUE	FALSE
RSKR	-0.32747	0.0559418	0.0955042	0.298087	-0.31148	0.0174929	0.0576545	-0.0816241	-0.409095	0.00157426	0.00419398	0.76097	-0.0161619	0.939337	0.964682	not assigned	FALSE	TRUE	FALSE	FALSE	FALSE
RSL1D1	-0.184611	0.00212584	0.00590661	0.028413	-0.1548	0.0863245	0.173139	0.0245662	-0.160045	0.00553873	0.0122415	0.0254558	-0.180537	0.00784296	0.0391682	not assigned	FALSE	FALSE	FALSE	FALSE	FALSE
RSL24D1	-0.622649	0.000994193	0.00312933	0.0223444	-0.628147	2.2964e-05	0.00107867	-0.0194108	-0.642059	9.51629e-08	1.29133e-06	0.203767	-0.491818	0.292135	0.454861	abundance	TRUE	TRUE	FALSE	TRUE	FALSE
RSPH3	0.023485	0.633846	0.709708	0.224938	-0.128126	0.225244	0.348931	-0.146328	-0.122843	0.205892	0.272884	0.0423004	0.0286813	0.604117	0.730553	not assigned	FALSE	FALSE	FALSE	FALSE	FALSE
RSPRY1	-0.130847	0.00595429	0.0141803	0.220506	-0.166688	0.0120393	0.0447898	-0.0646936	-0.195541	0.00104272	0.00295276	0.109543	-0.109427	0.045513	0.12604	not assigned	FALSE	FALSE	FALSE	FALSE	FALSE
RSRC1	0.264413	0.00785439	0.0179083	0.0513787	0.337126	0.000115187	0.00261174	0.0862988	0.350711	2.92238e-06	2.11526e-05	0.322008	0.151481	0.552302	0.689877	abundance	TRUE	TRUE	FALSE	TRUE	FALSE
RSRC2	-0.0912046	0.248668	0.334998	0.136693	-0.15376	0.0156529	0.053561	-0.0750229	-0.166228	0.00431332	0.00987309	0.45149	-0.0161546	0.89794	0.941948	not assigned	FALSE	FALSE	FALSE	FALSE	FALSE
RSRP1	-0.272256	0.0131571	0.0277345	1.18528	0.0806097	0.297696	0.426632	0.0301656	-0.24209	0.0713514	0.110101	0.658317	-0.112884	0.0843625	0.192364	not assigned	TRUE	FALSE	FALSE	FALSE	FALSE
RSU1	0.257541	7.80017e-05	0.000364605	0.585748	0.0602026	0.469795	0.591437	-0.0464842	0.211057	0.000755776	0.00225078	0.403347	0.172412	0.00800412	0.0396341	not assigned	FALSE	FALSE	FALSE	FALSE	FALSE
RTCA	0.0412763	0.429638	0.521481	0.370844	0.0615571	0.299892	0.429046	0.0355879	0.0768642	0.172898	0.235656	0.301054	0.018136	0.749755	0.839021	not assigned	FALSE	FALSE	FALSE	FALSE	FALSE
RTCA-AS1	-0.111209	0.647912	0.721251	0.293939	0.385161	0.0409695	0.102895	0.463682	0.352472	0.056516	0.0903422	0.614949	-0.327962	0.201064	0.350863	not assigned	FALSE	FALSE	FALSE	FALSE	FALSE
RTCB	-0.0391535	0.597824	0.676879	0.0879135	-0.00223993	0.976601	0.98459	0.0334714	-0.00568204	0.934704	0.950841	0.0991405	-0.0385901	0.633166	0.753205	not assigned	FALSE	FALSE	FALSE	FALSE	FALSE
RTEL1	-0.652198	0.00159979	0.00465489	0.102987	-0.36258	0.047062	0.113121	0.222451	-0.429748	0.00233073	0.0058416	0.222465	-0.556594	0.0476311	0.129838	abundance	TRUE	TRUE	FALSE	TRUE	FALSE
RTF1	-0.781111	6.38219e-10	3.37553e-08	-0.393538	-1.09357	0.00122599	0.0105591	-0.00506539	-0.786176	8.49976e-10	3.6598e-08	-0.314137	-1.02808	2.08212e-05	0.00121533	abundance	TRUE	TRUE	FALSE	TRUE	FALSE
RTF2	0.0903782	0.0549572	0.0941102	0.303886	0.118264	0.0151536	0.0523325	0.0553507	0.145729	0.00171899	0.00452004	0.507422	0.0164321	0.800832	0.874807	not assigned	FALSE	FALSE	FALSE	FALSE	FALSE
RTKN	-0.738692	2.78527e-07	3.57035e-06	0.846335	-0.0775412	0.79974	0.861771	0.0359699	-0.702722	7.28428e-05	0.000312143	0.261599	-0.55486	0.00172943	0.0149891	abundance	TRUE	TRUE	FALSE	TRUE	FALSE
RTKN2	-0.140881	0.203677	0.284132	0.0710601	-0.277089	0.0002178	0.00375119	-0.146218	-0.2871	3.0176e-05	0.000149313	0.652603	0.0464808	0.76694	0.851283	not assigned	FALSE	TRUE	FALSE	FALSE	FALSE
RTL1	1.23383	5.79381e-05	0.000283445	0.266919	0.919805	0.135499	0.240224	0.0153072	1.24914	0.000810274	0.00238298	0.138634	1.06066	0.00616331	0.033644	abundance	TRUE	TRUE	FALSE	TRUE	FALSE
RTL10	0.145916	0.0588108	0.0997304	-0.161758	0.0651581	0.507892	0.625392	-0.104361	0.0415551	0.605675	0.673898	-0.119496	0.150882	0.0750567	0.177577	not assigned	FALSE	FALSE	FALSE	FALSE	FALSE
RTL5	-1.58726	2.62983e-05	0.000146777	0.272516	-0.785561	0.0143512	0.0505092	0.369142	-1.21811	3.32702e-06	2.36357e-05	0.746922	-0.67742	0.28157	0.44427	abundance	TRUE	TRUE	FALSE	TRUE	FALSE
RTL6	-0.310794	0.000334532	0.00124353	0.23642	-0.244691	0.00421159	0.0224518	-0.00737539	-0.318169	6.93729e-06	4.41476e-05	0.753529	-0.0710442	0.677557	0.785969	abundance	TRUE	TRUE	FALSE	TRUE	FALSE
RTL8A	0.619102	1.62742e-06	1.47621e-05	0.570534	0.352073	0.0914202	0.180556	0.0861901	0.705292	1.8701e-06	1.46575e-05	0.404729	0.33365	0.0172107	0.0657401	abundance	TRUE	TRUE	FALSE	TRUE	FALSE
RTL8B	0.545708	2.69599e-06	2.24956e-05	-0.0499793	0.448835	0.0098596	0.0393388	-0.124146	0.421561	2.03225e-05	0.000107844	-0.0551293	0.568948	5.63838e-05	0.00213369	abundance	TRUE	TRUE	FALSE	TRUE	FALSE
RTL8C	0.56939	7.61137e-07	8.00087e-06	0.504468	0.319382	0.108472	0.204522	0.0372316	0.606622	9.348e-07	8.25031e-06	0.398774	0.327485	0.016867	0.0649169	abundance	TRUE	TRUE	FALSE	TRUE	FALSE
RTL9	1.1018	3.32713e-06	2.66528e-05	0.366862	0.83117	0.0974477	0.189003	0.133579	1.23538	2.87284e-05	0.000143525	0.184624	0.873718	0.0132141	0.0554223	abundance	TRUE	TRUE	FALSE	TRUE	FALSE
RTN2	-0.204192	0.121675	0.18518	-0.199716	-0.282465	0.0382947	0.0984296	-0.0374931	-0.241685	0.0459321	0.0754435	-0.260413	-0.26713	0.0724528	0.173221	not assigned	FALSE	FALSE	FALSE	FALSE	FALSE
RTN3	0.0213916	0.552669	0.635773	0.719063	-0.0232358	0.584026	0.692336	-0.0292454	-0.00785388	0.841824	0.875653	0.327439	0.0239632	0.539572	0.680046	not assigned	FALSE	FALSE	FALSE	FALSE	FALSE
RTN4	-0.204771	0.000766191	0.00251971	-0.0181921	-0.204747	0.0124483	0.0458441	0.00374942	-0.201022	0.000311259	0.00106047	-0.0257402	-0.209946	0.0211909	0.0759132	not assigned	FALSE	FALSE	FALSE	FALSE	FALSE
RTN4IP1	-0.0205268	0.743418	0.800182	-0.168966	0.0200419	0.842361	0.892752	0.044037	0.0235103	0.799877	0.841007	-0.0654389	-0.0189883	0.781829	0.862009	not assigned	FALSE	FALSE	FALSE	FALSE	FALSE
RTN4R	-0.572437	0.00438628	0.0109628	0.310594	-0.47226	0.152682	0.261959	-0.0776179	-0.650055	0.00795961	0.0166531	0.197846	-0.443826	0.0584948	0.149623	abundance	TRUE	TRUE	FALSE	TRUE	FALSE
RTN4RL2	-0.0693335	0.649425	0.722396	-0.0396449	-0.183979	0.36113	0.489203	-0.111896	-0.18123	0.325597	0.402177	-0.0279766	-0.0744037	0.658593	0.771094	not assigned	FALSE	FALSE	FALSE	FALSE	FALSE
RTRAF	0.0538648	0.471364	0.561573	-0.136765	0.0726815	0.130855	0.2342	0.0114498	0.0653146	0.13078	0.185709	-0.679681	0.098258	0.289878	0.45261	not assigned	FALSE	FALSE	FALSE	FALSE	FALSE
RTTN	-0.0631891	0.520467	0.607098	0.0801552	-0.0632482	0.297126	0.425952	-0.00512405	-0.0683132	0.215711	0.283859	0.334037	-0.04037	0.721578	0.819006	not assigned	FALSE	FALSE	FALSE	FALSE	FALSE
RUBCN	0.586441	7.98141e-08	1.32973e-06	0.19042	0.508267	0.0612901	0.136365	0.0334961	0.619937	8.11206e-07	7.33855e-06	0.0854926	0.533441	0.00130665	0.0125092	abundance	TRUE	TRUE	FALSE	TRUE	FALSE
RUBCNL	-1.27692	0.000121949	0.00053173	0.0347041	-0.745885	0.017745	0.0580628	0.486719	-0.790199	0.000132576	0.000515939	0.0926988	-1.20367	0.00577476	0.0321422	abundance	TRUE	TRUE	FALSE	TRUE	FALSE
RUFY1	-0.0366418	0.444818	0.536369	0.151125	-0.0463307	0.499451	0.617148	-0.0152265	-0.0518682	0.396258	0.473396	0.0704674	-0.0329867	0.53385	0.675083	not assigned	FALSE	FALSE	FALSE	FALSE	FALSE
RUFY2	-0.00990959	0.907434	0.932706	-0.0357801	-0.10004	0.0656826	0.142872	-0.0897755	-0.0996851	0.0429745	0.0712917	-0.184883	-0.0283396	0.799062	0.873584	not assigned	FALSE	FALSE	FALSE	FALSE	FALSE
RUFY3	0.266036	0.00610082	0.0144526	-0.408791	0.422636	0.00375779	0.0208308	0.0478471	0.313883	0.00463562	0.0104946	-0.308691	0.362929	0.00435567	0.0267313	abundance	TRUE	TRUE	FALSE	TRUE	FALSE
RUNDC1	0.123339	0.0619496	0.104133	0.42783	0.157448	0.0074694	0.0326742	0.0868768	0.210216	0.00053925	0.00168971	0.954721	-0.0773585	0.342539	0.506914	not assigned	FALSE	FALSE	FALSE	FALSE	FALSE
RUNDC3B	1.75698	1.4826e-05	9.17843e-05	0.379495	1.29525	0.0323178	0.0876731	0.205032	1.96202	2.5195e-06	1.8783e-05	0.45076	0.872584	0.182469	0.328415	abundance	TRUE	TRUE	FALSE	TRUE	FALSE
RUNX1	0.281272	0.00252309	0.00682957	0.858701	0.0393447	0.476207	0.597159	-0.000398618	0.280874	0.00235156	0.00587954	0.867921	0.037496	0.502483	0.647578	abundance	TRUE	TRUE	FALSE	TRUE	FALSE
RUNX1T1	-0.515517	2.70285e-05	0.000149732	0.175497	-0.324117	0.00435516	0.022962	0.100928	-0.414589	1.65434e-05	9.0786e-05	0.334412	-0.376873	0.0804347	0.186175	abundance	TRUE	TRUE	FALSE	TRUE	FALSE
RUNX2	-0.982732	3.89103e-06	3.03026e-05	-0.0445038	-0.894307	0.00177166	0.0132519	0.13216	-0.850572	3.64163e-07	3.83699e-06	-0.103366	-1.07065	0.00197033	0.0163392	abundance	TRUE	TRUE	FALSE	TRUE	FALSE
RUNX3	-0.841306	1.10635e-09	5.19241e-08	0.765193	-0.28998	0.171961	0.286257	-0.0924352	-0.933741	1.02434e-09	4.22115e-08	0.544482	-0.332901	0.0432447	0.12169	abundance	TRUE	TRUE	FALSE	TRUE	FALSE
RUSC1	0.0234333	0.696218	0.761149	0.188602	0.0500576	0.466757	0.58844	0.0310439	0.0544772	0.390297	0.467354	0.161928	0.0146119	0.826042	0.891954	not assigned	FALSE	FALSE	FALSE	FALSE	FALSE
RUSC1-AS1	-0.0328344	0.7735	0.825418	0.522535	0.293934	0.276355	0.403977	0.309612	0.276777	0.277381	0.351242	0.104989	-0.0618931	0.624013	0.746017	not assigned	FALSE	FALSE	FALSE	FALSE	FALSE
RUSC2	0.370471	2.30386e-06	1.97096e-05	-0.658861	0.647568	0.00071497	0.00752478	0.0330086	0.403479	6.46068e-06	4.15873e-05	-0.326967	0.502395	0.000289648	0.00525828	abundance	TRUE	TRUE	FALSE	TRUE	FALSE
RUSF1	0.0117873	0.827227	0.868336	-0.152256	0.0684284	0.281395	0.409207	0.0548464	0.0666337	0.250829	0.322454	-0.127123	0.020258	0.745287	0.835602	not assigned	FALSE	FALSE	FALSE	FALSE	FALSE
RUVBL1	-0.0744891	0.255267	0.342326	0.566373	0.0114766	0.832825	0.885565	0.0437771	-0.030712	0.595411	0.66427	0.701282	-0.0529513	0.374309	0.536828	not assigned	FALSE	FALSE	FALSE	FALSE	FALSE
RUVBL2	-0.0742594	0.364245	0.456632	0.0968902	0.0366731	0.613081	0.716435	0.103737	0.0294781	0.651687	0.715025	0.156214	-0.0788643	0.377016	0.539431	not assigned	FALSE	FALSE	FALSE	FALSE	FALSE
RWDD1	0.0491107	0.49988	0.588141	-0.817725	0.133145	0.0519648	0.121155	0.0438756	0.0929864	0.243314	0.314477	-0.678617	0.112213	0.0862513	0.195297	not assigned	FALSE	FALSE	FALSE	FALSE	FALSE
RWDD2A	0.253261	0.0749613	0.12273	0.287358	0.161381	0.169797	0.283712	-0.019104	0.234157	0.0404001	0.06758	0.484038	0.13992	0.34058	0.505173	not assigned	FALSE	FALSE	FALSE	FALSE	FALSE
RWDD2B	0.183658	0.0653513	0.1091	0.042844	0.154133	0.0494799	0.117341	-0.0216569	0.162001	0.0203425	0.0374665	0.108802	0.166032	0.136409	0.268126	not assigned	FALSE	FALSE	FALSE	FALSE	FALSE
RWDD3	0.2456	0.347802	0.439877	-0.0147887	0.00639452	0.981828	0.987424	-0.242837	0.00276243	0.991184	0.993476	-0.0157063	0.245643	0.387536	0.548999	not assigned	FALSE	FALSE	FALSE	FALSE	FALSE
RWDD4	0.0545229	0.427263	0.519256	-0.210827	0.0124458	0.781922	0.848699	-0.0535719	0.00095092	0.981867	0.987084	-0.783303	0.0552677	0.431769	0.588573	not assigned	FALSE	FALSE	FALSE	FALSE	FALSE
RWDD4P2	-0.474134	0.0130645	0.0275956	0.282073	0.114643	0.674547	0.76672	0.455037	-0.0190973	0.922512	0.940861	0.198378	-0.470346	0.0205178	0.0741335	not assigned	TRUE	FALSE	FALSE	FALSE	FALSE
RXRA	-0.533478	1.10706e-05	7.17773e-05	-0.0443171	-0.5195	0.000356169	0.00503131	0.03762	-0.495858	2.88563e-07	3.14656e-06	-0.138555	-0.602182	0.0453846	0.125775	abundance	TRUE	TRUE	FALSE	TRUE	FALSE
RXRB	0.04599	0.651075	0.723572	0.0337538	0.235883	0.00062905	0.00700718	0.191446	0.237436	0.000162228	0.00061201	0.27457	-0.0192027	0.93631	0.963076	not assigned	FALSE	FALSE	FALSE	FALSE	FALSE
RXRG	-0.0169614	0.924534	0.945796	0.218569	0.11888	0.423086	0.548228	0.132134	0.115173	0.417395	0.494078	0.366162	-0.0591333	0.759695	0.845967	not assigned	FALSE	FALSE	FALSE	FALSE	FALSE
RXYLT1	0.0495862	0.401567	0.494553	-0.237384	0.13268	0.0360263	0.0945637	0.0713223	0.120909	0.0350444	0.0598357	-0.310377	0.0871135	0.267425	0.429324	not assigned	FALSE	FALSE	FALSE	FALSE	FALSE
RYBP	0.116482	0.0334543	0.0620581	0.578406	0.0605092	0.282218	0.40996	0.011401	0.127883	0.0205433	0.0377846	0.549335	0.0462316	0.417919	0.576833	not assigned	FALSE	FALSE	FALSE	FALSE	FALSE
RYK	0.143313	0.00522204	0.0127412	-0.455644	0.28763	0.00882688	0.0365199	0.0790182	0.222331	0.0076542	0.0161297	-0.098059	0.165114	0.014789	0.0596488	not assigned	FALSE	FALSE	FALSE	FALSE	FALSE
RYR2	2.29584	9.48059e-11	9.57611e-09	0.602074	0.79401	0.0789252	0.162595	-0.119564	2.17628	4.0012e-11	4.23245e-09	0.829232	0.491203	0.338267	0.502463	abundance	TRUE	TRUE	FALSE	TRUE	FALSE
S100A1	0.133403	0.195679	0.274371	0.206119	0.394019	0.00271548	0.0170475	0.288113	0.421516	0.000614365	0.00188604	0.243658	0.0306972	0.786726	0.864812	translation	FALSE	TRUE	TRUE	FALSE	FALSE
S100A10	0.101237	0.174923	0.249672	-0.0624333	0.187512	0.0108894	0.0417783	0.0799542	0.181191	0.00491845	0.011046	-0.128485	0.124518	0.213648	0.36581	not assigned	FALSE	FALSE	FALSE	FALSE	FALSE
S100A11	0.02142	0.777428	0.828097	0.201524	0.0857093	0.131276	0.234611	0.0686059	0.0900259	0.0932006	0.138655	0.55524	-0.0285661	0.739716	0.832274	not assigned	FALSE	FALSE	FALSE	FALSE	FALSE
S100A13	-0.0199071	0.871153	0.903573	-0.011002	0.298643	0.0373349	0.0967696	0.318769	0.298862	0.0237673	0.0429211	-0.0121859	-0.0162652	0.910613	0.948749	not assigned	FALSE	TRUE	FALSE	FALSE	FALSE
S100A16	0.373062	0.000631995	0.00213055	0.369838	0.355291	0.00362589	0.0204995	0.120202	0.493263	4.79476e-06	3.22871e-05	0.703445	0.0260777	0.820357	0.888485	abundance	TRUE	TRUE	FALSE	TRUE	FALSE
S100A2	-0.34823	0.00219839	0.00607928	0.307414	-0.28345	0.00679295	0.0305462	-0.0422712	-0.390501	6.32451e-05	0.000277567	0.662189	-0.0896442	0.527396	0.669599	abundance	TRUE	TRUE	FALSE	TRUE	FALSE
S100A3	-0.983942	7.48746e-07	7.90154e-06	-0.145813	-1.18064	1.19327e-07	6.67934e-05	-0.0532258	-1.03717	1.96693e-10	1.36911e-08	-0.841865	-1.8571	3.16725e-07	0.000132965	abundance	TRUE	TRUE	FALSE	TRUE	FALSE
S100A4	-1.07073	3.42315e-07	4.21895e-06	0.283566	-0.612336	6.06042e-05	0.00187308	0.15477	-0.915958	4.2123e-09	1.21695e-07	1.0857	-0.0762753	0.602423	0.729555	abundance	TRUE	TRUE	FALSE	TRUE	FALSE
S100A5	1.33674	5.26801e-05	0.00026221	-0.156113	1.59451	0.00210545	0.0146454	0.0490849	1.38582	5.9041e-06	3.84281e-05	-0.239137	1.66814	0.0162336	0.0631757	abundance	TRUE	TRUE	FALSE	TRUE	FALSE
S100A6	0.298458	0.00397202	0.0100661	0.0641808	0.365114	0.000294263	0.00448459	0.0858118	0.38427	3.33451e-06	2.36639e-05	0.29139	0.186486	0.114618	0.238874	abundance	TRUE	TRUE	FALSE	TRUE	FALSE
S100B	0.0764704	0.503404	0.591252	0.212624	0.275491	0.00933702	0.0379182	0.21528	0.29175	0.00413602	0.00952569	0.415274	-0.0446858	0.717385	0.815895	not assigned	FALSE	TRUE	FALSE	FALSE	FALSE
S100PBP	-0.324022	0.000501487	0.00175808	0.0777864	-0.265669	0.00343969	0.0198321	0.0331481	-0.290874	1.93999e-05	0.00010375	0.293125	-0.238759	0.1251	0.25272	abundance	TRUE	TRUE	FALSE	TRUE	FALSE
S1PR1	4.65167	2.34928e-11	3.75827e-09	0.295858	2.92718	0.00567673	0.027279	-0.348257	4.30341	1.24754e-10	9.80088e-09	0.266058	3.50671	0.00291931	0.0208841	abundance	TRUE	TRUE	FALSE	TRUE	FALSE
S1PR2	-1.63262	3.68627e-11	4.93155e-09	0.46035	-0.861948	0.0152073	0.0524261	0.019098	-1.61353	1.49076e-11	2.32871e-09	0.586483	-0.686319	0.000889275	0.00999709	abundance	TRUE	TRUE	FALSE	TRUE	FALSE
S1PR3	-1.73912	2.1756e-07	2.92269e-06	0.353854	-1.3	0.0128722	0.0469015	-0.176274	-1.9154	1.80507e-07	2.13463e-06	0.30912	-1.14703	0.0289361	0.0929303	abundance	TRUE	TRUE	FALSE	TRUE	FALSE
S1PR5	0.42941	0.00768308	0.0176098	0.429643	0.312767	0.176829	0.291815	0.0678499	0.49726	0.00770934	0.0162306	0.318833	0.270867	0.168471	0.310076	abundance	TRUE	TRUE	FALSE	TRUE	FALSE
SAAL1	-0.317463	0.000435623	0.00155933	-0.0868186	-0.377929	0.000298501	0.00451076	-0.0329042	-0.350368	2.64634e-06	1.9555e-05	-0.321063	-0.429954	0.015577	0.0616228	abundance	TRUE	TRUE	FALSE	TRUE	FALSE
SAC3D1	0.103224	0.507884	0.595419	0.461771	0.20842	0.0735837	0.154795	0.152862	0.256086	0.0504144	0.0819539	0.79156	-0.0994831	0.538688	0.679381	not assigned	FALSE	FALSE	FALSE	FALSE	FALSE
SACM1L	-0.059988	0.242457	0.327823	-0.065003	-0.140333	0.0219112	0.0667019	-0.0764455	-0.136434	0.0101649	0.0205965	-0.0791419	-0.0707856	0.243485	0.401248	not assigned	FALSE	FALSE	FALSE	FALSE	FALSE
SACS	-0.146007	0.101982	0.159882	-0.0161001	-0.166674	0.0230759	0.0691805	-0.0183154	-0.164323	0.00905186	0.0186336	-0.0476551	-0.153838	0.159471	0.298959	not assigned	FALSE	FALSE	FALSE	FALSE	FALSE
SAE1	-0.168647	0.00221558	0.00611884	-0.0664039	-0.154779	0.012894	0.0469551	0.025067	-0.14358	0.005081	0.0113678	-0.065085	-0.177992	0.0052901	0.0304226	not assigned	FALSE	FALSE	FALSE	FALSE	FALSE
SAFB	-0.354432	0.000387021	0.00140672	-0.269784	-0.381923	0.0235272	0.070299	0.068129	-0.286303	0.00525457	0.0117026	-0.186623	-0.407862	0.00166543	0.0146327	abundance	TRUE	TRUE	FALSE	TRUE	FALSE
SAFB2	-0.236547	0.0285285	0.0541427	0.000693917	-0.108379	0.395001	0.523008	0.128003	-0.108543	0.277131	0.350993	0.000677063	-0.236473	0.0498445	0.134003	not assigned	FALSE	FALSE	FALSE	FALSE	FALSE
SAGE1	0.261777	0.000426074	0.00153086	1.44457	-0.260412	0.0121592	0.045111	-0.144034	0.117743	0.220574	0.28943	0.381225	0.21689	0.00117945	0.0117456	not assigned	FALSE	FALSE	FALSE	FALSE	FALSE
SALL1	-0.0608231	0.282271	0.370859	0.566534	0.00744331	0.864943	0.909063	0.0338081	-0.027015	0.564146	0.635001	0.860691	-0.0375715	0.456024	0.609302	not assigned	FALSE	FALSE	FALSE	FALSE	FALSE
SALL2	-0.548209	0.00124155	0.00375822	0.045698	-0.364096	0.109946	0.206546	0.159061	-0.389148	0.0429292	0.0712253	0.0254723	-0.538296	0.00441634	0.0269555	not assigned	TRUE	FALSE	FALSE	FALSE	FALSE
SALL4	-0.694869	0.00342148	0.0088734	-0.0918864	-0.779449	0.0205719	0.0639136	-0.0207307	-0.7156	0.0105487	0.0212428	-0.059907	-0.737738	0.00971329	0.0450737	abundance	TRUE	TRUE	FALSE	TRUE	FALSE
SAMD1	-0.0315946	0.618736	0.696367	0.19673	-0.0603595	0.312838	0.442618	-0.0349805	-0.0665751	0.228072	0.2977	0.291045	-0.0122183	0.862057	0.917733	not assigned	FALSE	FALSE	FALSE	FALSE	FALSE
SAMD10	0.810749	7.55176e-05	0.00035497	1.1266	-0.229371	0.497755	0.615447	-0.126731	0.684018	0.00792188	0.0165871	0.442252	0.508241	0.00299372	0.0212342	abundance	TRUE	TRUE	FALSE	TRUE	FALSE
SAMD12	2.13497	6.31983e-10	3.35576e-08	-0.0520278	2.25954	0.000184213	0.00338539	0.0134841	2.14846	3.21654e-12	9.75553e-10	-0.153694	2.46518	0.00685451	0.0357459	abundance	TRUE	TRUE	FALSE	TRUE	FALSE
SAMD15	-0.188248	0.0373866	0.0681759	0.647413	0.309132	0.030567	0.0843024	0.375506	0.187258	0.123434	0.176556	0.302145	-0.244827	0.0153264	0.0609879	not assigned	FALSE	FALSE	FALSE	FALSE	FALSE
SAMD4A	1.01855	1.67566e-05	0.000101905	0.561963	0.458307	0.0739863	0.155448	0.0121449	1.03069	5.79217e-06	3.77912e-05	0.7042	0.292734	0.25261	0.412759	abundance	TRUE	TRUE	FALSE	TRUE	FALSE
SAMD4B	0.180947	0.000518455	0.00180439	-0.416548	0.280126	0.00165303	0.0127041	0.0238051	0.204752	0.000472589	0.00150981	-0.219313	0.225852	0.00346641	0.0233093	not assigned	FALSE	FALSE	FALSE	FALSE	FALSE
SAMD5	1.12093	2.20052e-06	1.89864e-05	0.517978	0.485365	0.087502	0.174891	-0.0549499	1.06598	1.73017e-06	1.37208e-05	0.617241	0.462965	0.124937	0.252573	abundance	TRUE	TRUE	FALSE	TRUE	FALSE
SAMD8	-0.135709	0.0363781	0.0666444	0.250766	-0.0630177	0.131616	0.234874	0.0386599	-0.0970488	0.0171114	0.0322043	1.25367	-0.0140417	0.838415	0.900557	not assigned	FALSE	FALSE	FALSE	FALSE	FALSE
SAMD9	0.775436	1.36704e-06	1.28761e-05	0.433884	0.166953	0.0616689	0.136936	-0.272033	0.503402	1.15881e-06	9.91557e-06	1.28456	0.128785	0.449068	0.603701	abundance	TRUE	TRUE	FALSE	TRUE	FALSE
SAMD9L	1.11205	6.68727e-07	7.2158e-06	0.589636	0.299435	0.226292	0.350111	-0.156911	0.955139	4.5663e-06	3.1013e-05	0.550106	0.586623	0.0214254	0.0764687	abundance	TRUE	TRUE	FALSE	TRUE	FALSE
SAMHD1	0.417547	3.74491e-05	0.000197678	0.728964	0.0954638	0.559735	0.670802	-0.0177066	0.39984	0.000593807	0.00183468	0.368614	0.27016	0.00386012	0.0248344	abundance	TRUE	TRUE	FALSE	TRUE	FALSE
SAMM50	-0.180087	0.00391803	0.00994513	-0.0178437	-0.154112	0.132116	0.235578	0.029189	-0.150899	0.0480091	0.0784426	-0.00743886	-0.18121	0.00901616	0.042921	not assigned	FALSE	FALSE	FALSE	FALSE	FALSE
SAMMSON	0.974968	8.06961e-06	5.53321e-05	-0.16312	1.27758	4.87897e-06	0.000456845	0.143576	1.11854	2.66135e-09	8.65681e-08	-0.681364	1.7371	0.000672068	0.00855958	abundance	TRUE	TRUE	FALSE	TRUE	FALSE
SANBR	0.127459	0.0923715	0.146872	0.0336019	-0.0121972	0.874809	0.916207	-0.135374	-0.00791438	0.904678	0.926683	0.0386392	0.127765	0.122884	0.24986	not assigned	FALSE	FALSE	FALSE	FALSE	FALSE
SAP130	0.0844991	0.0681496	0.113013	0.16124	0.0301713	0.685899	0.775366	-0.0407031	0.0437959	0.44228	0.518418	0.0620486	0.0817816	0.113161	0.236423	not assigned	FALSE	FALSE	FALSE	FALSE	FALSE
SAP18	-0.00449749	0.936684	0.954489	-0.0974348	0.0192702	0.585616	0.693172	0.0242059	0.0197084	0.53066	0.603989	-1.03668	0.0159339	0.793082	0.869098	not assigned	FALSE	FALSE	FALSE	FALSE	FALSE
SAP30	-0.0996997	0.241473	0.32678	0.0221912	-0.208593	0.0100702	0.0398711	-0.111106	-0.210806	0.00364622	0.00855155	0.0486618	-0.0894415	0.500383	0.646049	not assigned	FALSE	FALSE	FALSE	FALSE	FALSE
SAP30-DT	0.00513225	0.987529	0.991733	0.40537	0.164601	0.569475	0.679606	0.161549	0.166681	0.57689	0.647333	0.50291	-0.0786935	0.806646	0.878776	not assigned	FALSE	FALSE	FALSE	FALSE	FALSE
SAP30BP	-0.0959078	0.0419508	0.0749126	0.0936963	-0.0128439	0.842156	0.892709	0.0740777	-0.0218301	0.67475	0.734928	0.0446135	-0.0949339	0.0686831	0.167275	not assigned	FALSE	FALSE	FALSE	FALSE	FALSE
SAP30L	-0.0919525	0.125169	0.189381	0.519006	-0.0587464	0.324658	0.45446	-0.0145178	-0.10647	0.0780888	0.119061	0.5042	-0.0382702	0.542638	0.682309	not assigned	FALSE	FALSE	FALSE	FALSE	FALSE
SAPCD2	-0.474171	9.40114e-05	0.000425809	0.222476	-0.366765	0.00321731	0.0190705	0.00191454	-0.472257	1.64133e-05	9.02563e-05	0.350223	-0.308776	0.0870739	0.19663	abundance	TRUE	TRUE	FALSE	TRUE	FALSE
SAR1A	-0.000482751	0.993915	0.996586	-0.0190784	-0.063536	0.169858	0.28378	-0.063044	-0.0635268	0.126621	0.180499	-0.0748569	-0.00523817	0.942363	0.966097	not assigned	FALSE	FALSE	FALSE	FALSE	FALSE
SAR1B	-0.0866212	0.337178	0.428822	-0.00350169	-0.17044	0.0069371	0.0308788	-0.0835154	-0.170137	0.00271123	0.00662815	-0.0186268	-0.0897903	0.440453	0.596089	not assigned	FALSE	FALSE	FALSE	FALSE	FALSE
SARAF	-0.185269	0.00331214	0.00861978	0.438063	-0.232069	0.00185918	0.0136184	-0.12796	-0.313229	1.50763e-05	8.4214e-05	0.624955	0.0104847	0.921271	0.954118	not assigned	FALSE	TRUE	FALSE	FALSE	FALSE
SARM1	-0.114893	0.0919183	0.146307	-0.0900069	-0.0872721	0.183804	0.3001	0.0379626	-0.0769309	0.156359	0.216237	-0.148859	-0.126345	0.114235	0.238206	not assigned	FALSE	FALSE	FALSE	FALSE	FALSE
SARNP	0.142137	0.279671	0.368199	0.701588	-0.179734	0.18978	0.307577	-0.222149	-0.0800117	0.585004	0.654912	0.537605	0.185152	0.124587	0.252101	not assigned	FALSE	FALSE	FALSE	FALSE	FALSE
SARS1	-0.287343	1.00472e-05	6.6196e-05	0.213856	-0.198698	0.0855436	0.171906	0.027195	-0.260148	0.00107499	0.0030352	0.0446706	-0.275722	0.00055402	0.00766927	not assigned	TRUE	FALSE	FALSE	FALSE	FALSE
SARS2	-0.28029	0.0132519	0.0279038	0.317412	-0.0244255	0.82002	0.876043	0.166897	-0.113393	0.178197	0.241638	0.480973	-0.225751	0.0460943	0.127152	not assigned	TRUE	FALSE	FALSE	FALSE	FALSE
SART1	-0.0696224	0.314327	0.404781	0.0598511	0.0282535	0.689829	0.778427	0.0937089	0.0240865	0.70481	0.760018	0.0677532	-0.0712544	0.347164	0.511662	not assigned	FALSE	FALSE	FALSE	FALSE	FALSE
SART3	-0.221891	0.000520562	0.00181031	-0.079719	-0.290092	0.0386979	0.0990601	-0.0505123	-0.272404	0.00333872	0.00793146	-0.0218873	-0.227853	0.00276306	0.0202445	not assigned	FALSE	TRUE	FALSE	FALSE	FALSE
SASH1	-0.192344	0.0328197	0.0609821	0.343953	-0.105325	0.136201	0.241006	0.0208617	-0.171482	0.0128638	0.0252208	0.707784	-0.0709716	0.500616	0.646227	not assigned	FALSE	FALSE	FALSE	FALSE	FALSE
SASS6	-0.311176	8.3734e-05	0.000387223	0.317843	-0.330424	0.0135504	0.048556	-0.118153	-0.429329	3.59707e-06	2.52868e-05	0.314609	-0.176105	0.114241	0.238206	abundance	TRUE	TRUE	FALSE	TRUE	FALSE
SAT1	0.581719	0.00116329	0.00356633	-0.355704	1.02687	7.81099e-06	0.000596209	0.238233	0.819952	8.7673e-06	5.37072e-05	-0.583934	1.06052	4.79143e-05	0.00193297	abundance	TRUE	TRUE	FALSE	TRUE	FALSE
SAT2	0.223902	0.0557444	0.0952639	0.0624155	0.0265893	0.770665	0.840121	-0.183338	0.0405643	0.579099	0.649329	0.148349	0.217884	0.0857303	0.194521	not assigned	FALSE	FALSE	FALSE	FALSE	FALSE
SATB1	1.08141	1.50021e-06	1.39184e-05	0.623549	0.546947	0.00946165	0.0383085	0.13985	1.22126	3.07869e-07	3.32061e-06	0.683058	0.247218	0.204146	0.354511	abundance	TRUE	TRUE	FALSE	TRUE	FALSE
SATB2	-1.20909	5.95714e-10	3.2183e-08	0.442371	-0.61189	0.00781824	0.0337253	0.0623309	-1.14676	7.07412e-11	6.46488e-09	0.84941	-0.235021	0.500382	0.646049	abundance	TRUE	TRUE	FALSE	TRUE	FALSE
SATB2-AS1	-0.95251	2.32322e-05	0.000132818	0.0635948	-0.457218	0.0640973	0.140392	0.434717	-0.517793	0.00142806	0.00386246	0.0815382	-0.91029	0.000355468	0.00591553	abundance	TRUE	TRUE	FALSE	TRUE	FALSE
SAV1	0.47048	7.56018e-07	7.95952e-06	0.308203	0.333169	0.070348	0.150114	0.0076921	0.478172	5.84165e-05	0.000258914	0.0877635	0.428514	0.000926184	0.0102406	abundance	TRUE	TRUE	FALSE	TRUE	FALSE
SAYSD1	0.0211756	0.795998	0.843397	-0.0563695	0.0973585	0.229454	0.353213	0.0749893	0.0961649	0.194059	0.259583	-0.0763089	0.0285138	0.755369	0.842686	not assigned	FALSE	FALSE	FALSE	FALSE	FALSE
SBDS	0.10839	0.0400431	0.0721927	-0.0307254	0.0902409	0.117619	0.21651	-0.0214799	0.0869105	0.0710773	0.109741	-0.034376	0.111378	0.0736358	0.17527	not assigned	FALSE	FALSE	FALSE	FALSE	FALSE
SBDSP1	0.0282145	0.64173	0.71609	-0.47853	0.386992	0.00618577	0.0287542	0.345276	0.373491	0.00441261	0.0100558	-0.122013	0.0737854	0.408372	0.568624	translation	FALSE	TRUE	TRUE	FALSE	FALSE
SBF1	-0.0461066	0.432155	0.523777	0.270324	-0.0617668	0.420653	0.546299	-0.028124	-0.0742305	0.298446	0.373481	0.162366	-0.034054	0.600729	0.727897	not assigned	FALSE	FALSE	FALSE	FALSE	FALSE
SBF2	0.0376682	0.523456	0.609888	0.287918	0.0524453	0.35653	0.485074	0.0256225	0.0632907	0.240348	0.311242	0.369726	0.014268	0.82391	0.890602	not assigned	FALSE	FALSE	FALSE	FALSE	FALSE
SBF2-AS1	0.335029	7.99756e-05	0.000372569	0.024331	0.207551	0.0988127	0.190835	-0.119326	0.215703	0.0095847	0.0195775	0.0135898	0.332097	0.00213356	0.0170913	not assigned	TRUE	FALSE	FALSE	FALSE	FALSE
SBNO1	-0.151225	0.0103551	0.0227045	0.123854	-0.144294	0.0424256	0.105292	-0.0117989	-0.163024	0.00467412	0.0105675	0.136146	-0.12903	0.0588359	0.150295	not assigned	FALSE	FALSE	FALSE	FALSE	FALSE
SBNO2	0.178707	0.00643545	0.0151434	1.06327	-0.00758165	0.914714	0.944379	0.00372513	0.182432	0.0221239	0.0403055	0.535995	0.0809244	0.162158	0.302315	not assigned	FALSE	FALSE	FALSE	FALSE	FALSE
SC5D	0.197059	0.0107514	0.0234395	0.138022	0.0265148	0.656682	0.752205	-0.143346	0.0537134	0.260852	0.333392	0.34445	0.178558	0.033276	0.102038	not assigned	FALSE	FALSE	FALSE	FALSE	FALSE
SCAF1	-0.158412	0.0163351	0.0334623	0.111981	-0.0926833	0.296259	0.425095	0.0479901	-0.110422	0.137799	0.194229	0.0637626	-0.151372	0.0374963	0.110683	not assigned	FALSE	FALSE	FALSE	FALSE	FALSE
SCAF11	-0.438487	9.28376e-06	6.21395e-05	0.0988224	-0.484202	8.50453e-06	0.000624231	-0.0890468	-0.527534	4.69069e-09	1.30682e-07	0.670257	-0.0849037	0.825141	0.891502	abundance	TRUE	TRUE	FALSE	TRUE	FALSE
SCAF4	-0.241915	0.000370245	0.00135713	-0.187752	-0.287858	0.0159832	0.0543039	-0.000523429	-0.242438	0.000772136	0.00228881	-0.132425	-0.27402	0.00481274	0.0286208	not assigned	FALSE	FALSE	FALSE	FALSE	FALSE
SCAF8	-0.359055	5.77074e-05	0.000282945	0.089229	-0.416526	0.000103123	0.0024937	-0.0895096	-0.448564	2.47308e-07	2.76796e-06	0.233371	-0.254373	0.173959	0.317049	abundance	TRUE	TRUE	FALSE	TRUE	FALSE
SCAI	0.0632957	0.396821	0.489926	0.251842	-0.0651179	0.367974	0.496371	-0.112473	-0.0491774	0.458792	0.534137	0.322285	0.0791448	0.324266	0.488197	not assigned	FALSE	FALSE	FALSE	FALSE	FALSE
SCAMP1	-0.143852	0.0473626	0.0829988	-0.180084	-0.186775	0.00515451	0.0255991	-0.0170172	-0.160869	0.00497837	0.011164	-0.426552	-0.212471	0.0177175	0.0670912	not assigned	FALSE	FALSE	FALSE	FALSE	FALSE
SCAMP1-AS1	-0.223162	0.0278015	0.0529542	-0.247574	-0.0909043	0.655891	0.751713	0.187507	-0.0356551	0.829877	0.865505	-0.0680441	-0.225588	0.0406549	0.116975	not assigned	FALSE	FALSE	FALSE	FALSE	FALSE
SCAMP2	-0.502638	6.11655e-07	6.71321e-06	-0.0212594	-0.475886	6.56167e-05	0.00197645	0.0374381	-0.4652	7.05219e-08	1.0187e-06	-0.051993	-0.526825	0.00325513	0.0224139	abundance	TRUE	TRUE	FALSE	TRUE	FALSE
SCAMP3	0.221884	0.00179018	0.0051071	0.0121101	0.195516	0.00542072	0.0264112	-0.0236808	0.198203	0.00035242	0.00117625	0.0315724	0.215626	0.0950916	0.209214	not assigned	FALSE	FALSE	FALSE	FALSE	FALSE
SCAMP4	-0.310134	0.000118558	0.000518121	0.505929	-0.0981879	0.148731	0.256687	0.0550403	-0.255094	0.000279271	0.000967437	0.62152	-0.151588	0.130784	0.260655	not assigned	TRUE	FALSE	FALSE	FALSE	FALSE
SCAMP5	-1.21457	3.61478e-09	1.22939e-07	-0.298915	-1.27485	0.00342537	0.0197835	0.302765	-0.911801	4.44065e-07	4.49892e-06	-0.206008	-1.4024	7.91767e-07	0.00018339	abundance	TRUE	TRUE	FALSE	TRUE	FALSE
SCAND1	0.0232636	0.657958	0.729291	-0.557778	0.0852375	0.149969	0.258392	0.048998	0.0722616	0.212525	0.28039	-0.432473	0.0545148	0.319736	0.483218	not assigned	FALSE	FALSE	FALSE	FALSE	FALSE
SCAND3	-0.305697	0.000739832	0.00244259	0.340472	-0.177891	0.302879	0.432123	0.0237248	-0.281972	0.0252065	0.0450864	0.110107	-0.27465	0.0109767	0.0491374	abundance	TRUE	TRUE	FALSE	TRUE	FALSE
SCAP	-0.25389	0.00327566	0.00853808	0.384326	-0.143533	0.0521336	0.12138	0.0127802	-0.24111	0.000870455	0.00253494	0.685193	-0.0886831	0.442142	0.597619	not assigned	FALSE	FALSE	FALSE	FALSE	FALSE
SCAPER	-0.571216	1.78909e-05	0.000107249	0.412742	-0.22114	0.33782	0.467421	0.114311	-0.456905	0.000464634	0.00148794	0.293219	-0.437243	0.0125201	0.0534291	abundance	TRUE	TRUE	FALSE	TRUE	FALSE
SCARA3	0.142478	0.41072	0.503339	0.330117	0.244692	0.139985	0.245729	0.149248	0.291726	0.0742935	0.113999	0.423563	0.018914	0.921192	0.954118	not assigned	FALSE	FALSE	FALSE	FALSE	FALSE
SCARA5	-0.137358	0.453298	0.54459	0.445405	-0.111937	0.396441	0.52445	-0.0357594	-0.173117	0.237388	0.307885	0.740039	-0.00924433	0.95633	0.974021	not assigned	FALSE	FALSE	FALSE	FALSE	FALSE
SCARB1	-0.207179	0.0451519	0.0798192	0.713293	0.0438941	0.493156	0.611619	0.103294	-0.103885	0.215818	0.28391	0.98671	-0.104674	0.132652	0.262956	not assigned	FALSE	FALSE	FALSE	FALSE	FALSE
SCARB2	-0.12407	0.0423123	0.0755079	0.290344	-0.122674	0.0766805	0.159552	-0.0346274	-0.158698	0.0129875	0.025415	0.278429	-0.0798842	0.310962	0.474657	not assigned	FALSE	FALSE	FALSE	FALSE	FALSE
SCARF2	-0.187864	0.058535	0.099338	0.616769	-0.174891	0.40148	0.528838	-0.102896	-0.290759	0.108615	0.15812	0.163422	-0.140347	0.197439	0.346627	not assigned	FALSE	FALSE	FALSE	FALSE	FALSE
SCARNA1	-0.828361	0.029495	0.0556434	-0.0585674	-0.298882	0.148977	0.25698	0.577994	-0.250367	0.142806	0.199819	-0.265434	-0.894817	0.0362433	0.107887	not assigned	FALSE	FALSE	FALSE	FALSE	FALSE
SCARNA18	-0.96811	0.0166955	0.0340707	-0.176082	-0.789948	0.00428914	0.0227748	0.34863	-0.61948	0.00691579	0.0147917	-0.610401	-1.34624	0.00865908	0.0418289	abundance	TRUE	TRUE	FALSE	TRUE	FALSE
SCARNA5	-0.404834	0.126466	0.190957	0.0845277	0.26188	0.123985	0.225105	0.632494	0.22766	0.134013	0.189608	0.265177	-0.465204	0.128422	0.25738	not assigned	FALSE	FALSE	FALSE	FALSE	FALSE
SCARNA6	-0.756865	0.0213603	0.0422488	0.0414142	0.318366	0.0875489	0.174915	1.04389	0.287021	0.062411	0.0983726	0.179964	-0.808519	0.039603	0.114785	not assigned	TRUE	FALSE	FALSE	FALSE	FALSE
SCARNA7	0.627927	0.00257421	0.00694835	0.190808	0.56406	0.000609963	0.00690333	0.0559459	0.683873	1.32722e-05	7.58719e-05	0.625241	0.200342	0.626498	0.747948	abundance	TRUE	TRUE	FALSE	TRUE	FALSE
SCARNA8	-0.962598	0.00347089	0.00898941	0.163607	-0.0382163	0.876766	0.917363	0.766894	-0.195704	0.333959	0.411031	0.303681	-0.903166	0.0104874	0.0475009	buffering	TRUE	FALSE	FALSE	FALSE	TRUE
SCART1	0.0789438	0.307392	0.397441	-0.0532288	-0.171671	0.307186	0.436902	-0.254817	-0.175873	0.256209	0.328364	-0.011796	0.0768692	0.367074	0.530473	not assigned	FALSE	FALSE	FALSE	FALSE	FALSE
SCAT1	-0.758563	0.0119801	0.0256579	-0.545436	-0.905484	1.03256e-05	0.000690122	0.266826	-0.491737	0.0101162	0.0205133	-1.42416	-1.45888	4.48767e-06	0.000515277	abundance	TRUE	TRUE	FALSE	TRUE	FALSE
SCAT8	-0.103565	0.431029	0.522744	-0.280163	-0.149707	0.04973	0.117681	-0.0171279	-0.120692	0.108021	0.157341	-1.0632	-0.231885	0.105251	0.224648	not assigned	FALSE	FALSE	FALSE	FALSE	FALSE
SCCPDH	-0.294722	6.12929e-06	4.39855e-05	-0.81218	-0.483327	1.1284e-05	0.000728797	0.0507624	-0.24396	7.87343e-05	0.00033377	-0.458655	-0.406616	3.95349e-05	0.0017763	not assigned	TRUE	FALSE	FALSE	FALSE	FALSE
SCD	-0.395226	0.000185004	0.000753719	0.52964	-0.17058	0.00632814	0.0291138	0.0153188	-0.379907	2.45131e-05	0.000125724	1.01098	-0.0111467	0.867637	0.921264	abundance	TRUE	TRUE	FALSE	TRUE	FALSE
SCD5	0.579179	7.55722e-05	0.000355102	0.355	0.31099	0.221927	0.344826	-0.0625806	0.516598	0.000733631	0.00219599	0.2516	0.449203	0.0186584	0.0695691	abundance	TRUE	TRUE	FALSE	TRUE	FALSE
SCFD1	0.0393073	0.719599	0.781306	0.125622	-0.0900457	0.0797615	0.163966	-0.124415	-0.0851079	0.074918	0.114747	1.15421	0.13754	0.265342	0.42736	not assigned	FALSE	FALSE	FALSE	FALSE	FALSE
SCFD2	-0.785055	3.1106e-09	1.12636e-07	1.07846	-0.0232411	0.933613	0.957709	-0.0848353	-0.869891	3.17774e-08	5.40377e-07	0.439731	-0.402537	0.00240052	0.0184383	abundance	TRUE	TRUE	FALSE	TRUE	FALSE
SCG2	-0.112379	0.537761	0.622844	0.265224	0.0456792	0.725141	0.805619	0.128253	0.0158735	0.900924	0.923753	0.55043	-0.121117	0.511159	0.654802	not assigned	FALSE	FALSE	FALSE	FALSE	FALSE
SCHIP1	0.470372	0.04499	0.0795991	-0.18393	0.79132	0.0106284	0.0411435	0.234433	0.704805	0.00497376	0.0111567	-0.197817	0.609794	0.055031	0.1431	not assigned	FALSE	TRUE	FALSE	FALSE	FALSE
SCLT1	-0.0865705	0.124457	0.188665	-0.057927	0.0368279	0.490727	0.609483	0.128413	0.0418427	0.378894	0.455853	-0.0789952	-0.0832652	0.182641	0.328664	not assigned	FALSE	FALSE	FALSE	FALSE	FALSE
SCLY	-0.31897	0.00419152	0.0105507	0.367075	-0.212684	0.141956	0.248183	-0.0107997	-0.32977	0.00434481	0.00992825	0.335473	-0.208341	0.146426	0.281696	abundance	TRUE	TRUE	FALSE	TRUE	FALSE
SCMH1	-0.530534	9.90862e-07	9.89684e-06	0.646844	-0.192669	0.400192	0.527645	-0.00530764	-0.535842	4.31196e-05	0.000200856	0.238188	-0.402903	0.00110105	0.0112654	abundance	TRUE	TRUE	FALSE	TRUE	FALSE
SCML1	0.14431	0.169318	0.242781	0.0575709	0.200983	0.0376277	0.0972657	0.0649816	0.209291	0.0131125	0.0256297	0.118109	0.11959	0.353078	0.516758	not assigned	FALSE	FALSE	FALSE	FALSE	FALSE
SCML2	-0.181141	0.00106768	0.00332019	0.0816654	-0.0801624	0.319332	0.448826	0.0861861	-0.0949554	0.0947601	0.14071	0.035244	-0.177795	0.00362549	0.0238398	not assigned	FALSE	FALSE	FALSE	FALSE	FALSE
SCN1B	-0.17787	0.184943	0.261447	-1.08778	0.123704	0.606935	0.71117	0.495057	0.317187	0.225917	0.295374	-0.272607	-0.0914025	0.467832	0.61932	not assigned	FALSE	FALSE	FALSE	FALSE	FALSE
SCN2A	0.87433	7.43073e-06	5.15356e-05	-0.15644	0.944888	0.0026667	0.0168586	-0.0662217	0.808108	3.70397e-06	2.59288e-05	-0.219099	1.05138	0.00278881	0.0203613	abundance	TRUE	TRUE	FALSE	TRUE	FALSE
SCN8A	1.53735	8.23355e-09	2.29957e-07	0.524403	0.826913	0.168146	0.281477	0.0957548	1.63311	3.43362e-08	5.75874e-07	0.355172	0.957317	0.0380207	0.111717	abundance	TRUE	TRUE	FALSE	TRUE	FALSE
SCNM1	0.0394638	0.422362	0.514472	0.451627	0.129431	0.0161146	0.05453	0.10779	0.147253	0.00533443	0.011849	0.564828	-0.0437091	0.522293	0.664944	not assigned	FALSE	FALSE	FALSE	FALSE	FALSE
SCNN1A	-0.191906	0.21668	0.299073	0.129886	-0.160211	0.210331	0.331137	0.00676835	-0.185137	0.121333	0.174125	0.236259	-0.148165	0.373219	0.535551	not assigned	FALSE	FALSE	FALSE	FALSE	FALSE
SCO1	-0.156441	0.0124614	0.0264925	-0.158793	-0.20768	0.00209939	0.0146292	-0.0263964	-0.182838	0.000489764	0.00155838	-0.433898	-0.235774	0.00387627	0.0248635	not assigned	FALSE	FALSE	FALSE	FALSE	FALSE
SCO2	-0.0404444	0.702286	0.766411	0.276746	-0.0665807	0.524942	0.640275	-0.0373291	-0.0777735	0.438558	0.514909	0.315756	-0.0158869	0.888262	0.935695	not assigned	FALSE	FALSE	FALSE	FALSE	FALSE
SCOC	0.184493	0.22333	0.306301	-0.15897	0.374177	0.000421318	0.00558184	0.160355	0.344848	0.000254372	0.000893628	-0.881565	0.4885	0.0225408	0.0789396	not assigned	FALSE	TRUE	FALSE	FALSE	FALSE
SCP2	0.0776396	0.373777	0.466233	-0.0360788	0.0787809	0.092692	0.182424	-0.00165978	0.0759798	0.0674723	0.105141	-0.32594	0.102404	0.298305	0.46142	not assigned	FALSE	FALSE	FALSE	FALSE	FALSE
SCPEP1	0.0913078	0.193979	0.272215	0.34046	0.0444024	0.340254	0.469588	-0.0158187	0.075489	0.1142	0.165089	0.984713	0.0169727	0.81452	0.884438	not assigned	FALSE	FALSE	FALSE	FALSE	FALSE
SCRIB	0.411232	0.000204901	0.00081982	0.608288	0.198466	0.076656	0.159552	0.0373812	0.448613	0.00010398	0.000421888	0.59331	0.145065	0.144087	0.278617	abundance	TRUE	TRUE	FALSE	TRUE	FALSE
SCRN1	-0.0373415	0.346063	0.43842	-0.172569	-0.0427282	0.324882	0.454613	0.0010572	-0.0362843	0.336847	0.414206	-0.166985	-0.0434004	0.326536	0.490402	not assigned	FALSE	FALSE	FALSE	FALSE	FALSE
SCRN2	-0.0687247	0.412595	0.505223	-0.486774	0.0261606	0.786683	0.852076	0.128339	0.059614	0.535159	0.608182	-0.349307	-0.0479011	0.571918	0.704553	not assigned	FALSE	FALSE	FALSE	FALSE	FALSE
SCRN3	0.321006	0.000240733	0.000941213	0.606141	-0.00921508	0.911967	0.942574	-0.135646	0.18536	0.00570624	0.0125631	0.775903	0.177185	0.0257976	0.0859461	not assigned	TRUE	FALSE	FALSE	FALSE	FALSE
SCUBE3	0.90845	5.70304e-06	4.16384e-05	0.448102	0.312949	0.110781	0.207478	-0.188423	0.720027	9.23961e-06	5.59878e-05	0.671995	0.424596	0.0948554	0.209001	abundance	TRUE	TRUE	FALSE	TRUE	FALSE
SCYL1	0.0714463	0.135386	0.202176	0.315235	-0.0979453	0.126316	0.22799	-0.146869	-0.075423	0.149963	0.208595	0.210081	0.0872912	0.120885	0.247443	not assigned	FALSE	FALSE	FALSE	FALSE	FALSE
SCYL2	0.138186	0.0123469	0.026299	0.378513	-0.0470783	0.309273	0.438962	-0.132959	0.00522691	0.886084	0.912403	0.889138	0.133539	0.0161811	0.0630259	not assigned	FALSE	FALSE	FALSE	FALSE	FALSE
SCYL3	0.0463977	0.483691	0.573007	-0.334571	0.026004	0.575107	0.684143	-0.0359171	0.0104806	0.816909	0.8553	-0.883948	0.055662	0.387814	0.549205	not assigned	FALSE	FALSE	FALSE	FALSE	FALSE
SDAD1	-0.229067	0.000918882	0.00293074	-0.347529	-0.373884	0.000251358	0.0040778	-0.06521	-0.294277	7.94733e-05	0.000336372	-0.375601	-0.339597	0.00159268	0.0141956	not assigned	FALSE	TRUE	FALSE	FALSE	FALSE
SDAD1P1	2.0328	3.29467e-06	2.644e-05	0.144085	1.77157	0.000467494	0.00594728	0.0316632	2.06446	4.8999e-09	1.34888e-07	0.519695	0.959909	0.293411	0.456318	abundance	TRUE	TRUE	FALSE	TRUE	FALSE
SDC1	-0.186537	0.01424	0.029705	0.471826	-0.170925	0.01857	0.059954	-0.0724017	-0.258938	0.000753791	0.00224583	0.632451	-0.0227709	0.761133	0.846866	not assigned	FALSE	FALSE	FALSE	FALSE	FALSE
SDC2	-1.44353	1.67244e-10	1.41306e-08	-0.0113374	-1.62288	0.000353498	0.00501467	-0.162979	-1.60651	1.42191e-10	1.06715e-08	-0.00921464	-1.45833	0.00574988	0.0320914	abundance	TRUE	TRUE	FALSE	TRUE	FALSE
SDC3	-1.32768	6.7035e-09	1.96494e-07	0.614275	-0.465091	0.000861979	0.00844739	0.0470285	-1.28065	1.49327e-09	5.57238e-08	0.930164	-0.136464	0.238602	0.395383	abundance	TRUE	TRUE	FALSE	TRUE	FALSE
SDC4	0.730466	7.6431e-08	1.28786e-06	0.675713	0.222841	0.0306228	0.084387	-0.0140393	0.716427	5.98081e-08	8.98726e-07	0.740341	0.200066	0.0757963	0.178389	abundance	TRUE	TRUE	FALSE	TRUE	FALSE
SDCBP	0.0180558	0.741168	0.798679	0.374133	-0.0235272	0.703906	0.789184	-0.0348277	-0.016772	0.774765	0.820246	0.291221	0.0229401	0.692854	0.797173	not assigned	FALSE	FALSE	FALSE	FALSE	FALSE
SDCBP2-AS1	0.127589	0.279149	0.3678	-0.371332	0.00365731	0.974806	0.983588	-0.171309	-0.0437204	0.696874	0.753708	-0.391562	0.11047	0.354257	0.518081	not assigned	FALSE	FALSE	FALSE	FALSE	FALSE
SDCCAG8	0.601978	2.41729e-05	0.000137194	0.0524488	0.598952	3.80276e-05	0.00147648	0.0285468	0.630525	6.76889e-09	1.7119e-07	0.385032	0.359206	0.482102	0.631428	abundance	TRUE	TRUE	FALSE	TRUE	FALSE
SDE2	0.190775	0.00363317	0.00933766	0.0101607	0.152463	0.106748	0.202008	-0.0363742	0.154401	0.0177409	0.0332308	0.00800902	0.189539	0.0122987	0.0527357	not assigned	FALSE	FALSE	FALSE	FALSE	FALSE
SDF2	-0.234602	0.0003386	0.00125622	0.348176	-0.133407	0.0557347	0.12712	0.0195121	-0.21509	0.00024995	0.00088132	0.474493	-0.132544	0.163381	0.303828	not assigned	FALSE	FALSE	FALSE	FALSE	FALSE
SDF2L1	0.0443731	0.744145	0.800773	0.18735	0.0779121	0.233756	0.358235	0.0418523	0.0862254	0.184538	0.249003	1.05721	-0.0467851	0.749485	0.838839	not assigned	FALSE	FALSE	FALSE	FALSE	FALSE
SDF4	-0.122516	0.0887136	0.141946	0.660873	-0.00947701	0.868107	0.911154	0.0320714	-0.0904444	0.168333	0.230354	0.755651	-0.0541714	0.385317	0.547147	not assigned	FALSE	FALSE	FALSE	FALSE	FALSE
SDHA	-0.236823	0.0374702	0.0682635	0.419922	0.00950756	0.925482	0.952277	0.146883	-0.0899396	0.323507	0.400073	0.570793	-0.185486	0.0872388	0.196812	not assigned	FALSE	FALSE	FALSE	FALSE	FALSE
SDHAF1	-0.276763	0.0115468	0.0248988	0.341671	0.0274008	0.750678	0.825653	0.209602	-0.0671614	0.338691	0.415865	0.69034	-0.230399	0.029091	0.093205	not assigned	TRUE	FALSE	FALSE	FALSE	FALSE
SDHAF2	0.0344417	0.711689	0.774721	-0.436558	0.188142	0.0157214	0.0537408	0.138665	0.173106	0.0298659	0.0520996	-0.789976	0.171191	0.124798	0.252377	not assigned	FALSE	FALSE	FALSE	FALSE	FALSE
SDHAF3	0.212582	0.101504	0.159243	0.0188287	0.0455575	0.430913	0.554728	-0.163022	0.0495601	0.307552	0.383163	0.177882	0.203766	0.151601	0.288349	not assigned	FALSE	FALSE	FALSE	FALSE	FALSE
SDHAF4	0.23621	0.260643	0.348061	0.542812	-0.344628	0.0675356	0.14563	-0.45262	-0.21641	0.259308	0.331798	0.658664	0.378752	0.0680012	0.166156	not assigned	FALSE	FALSE	FALSE	FALSE	FALSE
SDHAP4	0.707196	2.63566e-06	2.2102e-05	0.870045	0.398394	0.33374	0.463551	0.306491	1.01369	1.96766e-05	0.000104936	0.257758	0.44591	0.0237462	0.0815264	abundance	TRUE	TRUE	FALSE	TRUE	FALSE
SDHB	-0.139636	0.0210599	0.0417408	0.185893	-0.110639	0.0473522	0.113676	0.00303984	-0.136596	0.00530563	0.0117987	0.408084	-0.083893	0.258591	0.419761	not assigned	FALSE	FALSE	FALSE	FALSE	FALSE
SDHC	0.11638	0.0681236	0.112998	0.379914	-0.0221544	0.603484	0.708055	-0.0943203	0.0220601	0.581842	0.652001	1.18754	0.0901831	0.115494	0.239832	not assigned	FALSE	FALSE	FALSE	FALSE	FALSE
SDHD	-0.0905585	0.0950444	0.150427	0.182978	-0.155466	0.105482	0.200147	-0.0814781	-0.172037	0.0297064	0.0518616	0.0726723	-0.0780562	0.246048	0.404431	not assigned	FALSE	FALSE	FALSE	FALSE	FALSE
SDK1	0.157845	0.291801	0.380958	0.428982	-0.0155818	0.803373	0.864161	-0.105714	0.0521308	0.534396	0.60747	1.43598	0.0829864	0.425407	0.583691	not assigned	FALSE	FALSE	FALSE	FALSE	FALSE
SDR39U1	0.123666	0.0594096	0.100568	-0.29533	0.0974317	0.171695	0.286065	-0.0627562	0.0609095	0.279925	0.353797	-0.360516	0.145625	0.0448262	0.124704	not assigned	FALSE	FALSE	FALSE	FALSE	FALSE
SDSL	0.369519	0.0540182	0.0927387	0.120795	0.187608	0.206241	0.326341	-0.137275	0.232244	0.0605942	0.0958575	0.300264	0.299784	0.192966	0.341453	not assigned	FALSE	FALSE	FALSE	FALSE	FALSE
SEC11A	-0.884965	1.37593e-07	2.03123e-06	-0.432691	-1.27397	1.90125e-07	8.80739e-05	-0.00608988	-0.891055	6.87682e-10	3.17468e-08	-1.51438	-2.23436	3.80161e-05	0.00172537	abundance	TRUE	TRUE	FALSE	TRUE	FALSE
SEC11C	0.0583403	0.462113	0.552872	-0.402242	0.0963673	0.171334	0.285536	0.0145601	0.0729004	0.287224	0.361379	-0.574715	0.100237	0.228632	0.383787	not assigned	FALSE	FALSE	FALSE	FALSE	FALSE
SEC13	0.0184364	0.669939	0.738853	-0.0214885	0.0204651	0.675769	0.767589	0.0016325	0.0200689	0.64798	0.711655	-0.0175248	0.0187881	0.696161	0.800019	not assigned	FALSE	FALSE	FALSE	FALSE	FALSE
SEC14L1	0.145691	0.026693	0.0511109	0.322542	0.106731	0.044457	0.108588	0.00803177	0.153723	0.00351305	0.00828697	0.764212	0.0282142	0.657244	0.770109	not assigned	FALSE	FALSE	FALSE	FALSE	FALSE
SEC14L1P1	0.66209	5.23519e-05	0.000260909	-0.47096	0.981501	0.00376608	0.0208461	0.00759268	0.669683	0.000565586	0.00176167	-0.254759	0.832697	0.000798589	0.00937558	abundance	TRUE	TRUE	FALSE	TRUE	FALSE
SEC14L2	-0.726092	1.47748e-05	9.1552e-05	-0.0111191	-0.593132	0.0147637	0.0514755	0.141034	-0.585058	4.61462e-05	0.000212741	-0.0136978	-0.734106	0.0110828	0.0494312	abundance	TRUE	TRUE	FALSE	TRUE	FALSE
SEC14L4	-1.30727	2.11366e-08	4.57983e-07	0.147968	-1.11536	0.0659459	0.143177	-0.00152145	-1.3088	3.11215e-07	3.35005e-06	0.0868729	-1.19358	0.00382797	0.0247473	abundance	TRUE	TRUE	FALSE	TRUE	FALSE
SEC16A	-0.22075	0.0014098	0.00418085	-1.01661	-0.320132	0.001103	0.00983911	0.125034	-0.0957162	0.149321	0.207766	-0.626502	-0.280716	0.000135998	0.00349293	not assigned	FALSE	FALSE	FALSE	FALSE	FALSE
SEC22A	0.032908	0.784823	0.834387	0.343382	0.0748227	0.218247	0.340645	0.0532147	0.0861227	0.210967	0.278539	1.29032	-0.0782182	0.470654	0.621463	not assigned	FALSE	FALSE	FALSE	FALSE	FALSE
SEC22B	0.305215	0.00176702	0.00504899	-0.206618	0.351261	0.00191794	0.0138898	-0.0170166	0.288198	0.000192402	0.000707757	-0.476741	0.44261	0.012914	0.054676	abundance	TRUE	TRUE	FALSE	TRUE	FALSE
SEC22C	-0.0640404	0.162078	0.234578	-1.27244	-0.0236908	0.647011	0.744759	0.121837	0.0577967	0.344289	0.421659	-0.45322	-0.0378458	0.372351	0.534877	not assigned	FALSE	FALSE	FALSE	FALSE	FALSE
SEC23A	-0.135704	0.0212617	0.0420787	0.281963	-0.202775	0.00517874	0.02571	-0.105334	-0.241038	0.000316555	0.00107497	0.323858	-0.057642	0.559351	0.69532	not assigned	FALSE	FALSE	FALSE	FALSE	FALSE
SEC23B	0.138699	0.0106202	0.023204	0.676518	0.00972086	0.934979	0.95862	-0.0351457	0.103553	0.225971	0.295417	0.139051	0.1243	0.0313772	0.0978688	not assigned	FALSE	FALSE	FALSE	FALSE	FALSE
SEC23IP	-0.222362	7.41455e-05	0.00035005	0.89789	-0.021998	0.797169	0.859848	0.0007074	-0.221655	0.000320766	0.00108625	0.369337	-0.140497	0.013009	0.0549051	not assigned	FALSE	FALSE	FALSE	FALSE	FALSE
SEC24A	-0.269904	0.00371887	0.00952331	0.332703	-0.294098	0.0205603	0.0638987	-0.113992	-0.383895	0.000229466	0.000821381	0.347238	-0.136601	0.347832	0.512085	abundance	TRUE	TRUE	FALSE	TRUE	FALSE
SEC24B	-0.19217	0.00355334	0.00915877	0.515302	-0.181548	0.11758	0.216498	-0.0884033	-0.280573	0.00146041	0.00393091	0.258595	-0.119615	0.133475	0.264158	not assigned	FALSE	TRUE	FALSE	FALSE	FALSE
SEC24C	-0.07336	0.11198	0.172814	1.11204	-0.0255916	0.71389	0.796809	-0.0338112	-0.107171	0.11699	0.168667	0.32133	-0.0389227	0.398899	0.559375	not assigned	FALSE	FALSE	FALSE	FALSE	FALSE
SEC24D	0.227737	0.0124807	0.0265252	0.283957	0.178671	0.163459	0.275671	0.015601	0.243338	0.0140439	0.0271656	0.229134	0.17198	0.135333	0.266614	not assigned	FALSE	FALSE	FALSE	FALSE	FALSE
SEC31A	-0.100675	0.0358841	0.0659282	-0.104969	-0.126189	0.141248	0.247284	-0.0149454	-0.115621	0.0675291	0.105218	-0.0379151	-0.105059	0.0620466	0.155859	not assigned	FALSE	FALSE	FALSE	FALSE	FALSE
SEC31B	-0.0556116	0.760234	0.814368	0.0594828	-0.252396	0.333527	0.463445	-0.200092	-0.255704	0.288859	0.362938	0.035584	-0.0465127	0.817041	0.885935	not assigned	FALSE	FALSE	FALSE	FALSE	FALSE
SEC61A1	-0.249098	0.000510709	0.00178343	0.0857713	-0.213465	0.0562331	0.127867	0.0142671	-0.234831	0.00381663	0.0088876	0.0455464	-0.238402	0.00255521	0.0192091	not assigned	FALSE	FALSE	FALSE	FALSE	FALSE
SEC61A2	-0.0169426	0.824198	0.865834	-0.449485	-0.279635	0.0413392	0.103591	-0.255077	-0.27202	0.0356076	0.0606585	-0.173451	-0.0641247	0.508033	0.652166	not assigned	FALSE	FALSE	FALSE	FALSE	FALSE
SEC61B	0.0288236	0.68939	0.755343	-0.371083	0.213243	0.00947567	0.0383307	0.173723	0.202547	0.00932481	0.0191193	-0.44096	0.118138	0.176897	0.320848	not assigned	FALSE	FALSE	FALSE	FALSE	FALSE
SEC61G	0.217919	0.169134	0.242543	0.0130946	0.335905	0.00157661	0.0122926	0.12084	0.338759	0.000306452	0.00104596	0.0772533	0.191748	0.334504	0.498749	not assigned	FALSE	TRUE	FALSE	FALSE	FALSE
SEC62	0.154281	0.0460375	0.0810998	0.0623721	0.0827687	0.26	0.38689	-0.0618894	0.0923915	0.119123	0.171264	0.107031	0.144392	0.100641	0.217786	not assigned	FALSE	FALSE	FALSE	FALSE	FALSE
SEC63	-0.233935	0.000613944	0.00207856	0.176951	-0.27132	0.00350537	0.0201061	-0.0787803	-0.312715	0.000111412	0.00044638	0.131832	-0.192709	0.0368785	0.109341	not assigned	FALSE	TRUE	FALSE	FALSE	FALSE
SECISBP2	-0.0316503	0.628566	0.705266	0.231101	0.0625771	0.22829	0.352166	0.0869131	0.0552627	0.250613	0.322237	0.545174	-0.0617782	0.391996	0.55316	not assigned	FALSE	FALSE	FALSE	FALSE	FALSE
SECISBP2L	-0.267667	9.15074e-05	0.000416445	0.198311	-0.253302	0.0099261	0.0394986	-0.0387166	-0.306384	3.81458e-05	0.000181914	0.160688	-0.218435	0.0532659	0.140062	abundance	TRUE	TRUE	FALSE	TRUE	FALSE
SECTM1	0.908963	1.22676e-09	5.60553e-08	-0.497863	1.33729	1.99198e-05	0.00100589	-0.0242153	0.884748	8.96296e-08	1.23369e-06	-0.187327	1.0747	3.97122e-06	0.000476334	abundance	TRUE	TRUE	FALSE	TRUE	FALSE
SEH1L	0.114363	0.0899475	0.143612	0.00136103	0.0388037	0.359749	0.487873	-0.0754036	0.0389593	0.289343	0.363478	0.00794308	0.114053	0.124076	0.251408	not assigned	FALSE	FALSE	FALSE	FALSE	FALSE
SEL1L	0.0238826	0.671039	0.739938	0.466737	-0.0426422	0.406692	0.533754	-0.0553779	-0.0314953	0.535801	0.608758	0.585148	0.042312	0.454502	0.608509	not assigned	FALSE	FALSE	FALSE	FALSE	FALSE
SEL1L3	0.145381	0.126466	0.190957	0.670417	-0.0304606	0.628333	0.7298	-0.0783757	0.0670054	0.409454	0.486392	0.865895	0.0873615	0.225166	0.380249	not assigned	FALSE	FALSE	FALSE	FALSE	FALSE
SELENOF	0.0979568	0.318916	0.409686	-0.24004	0.118787	0.147485	0.255029	-0.00268368	0.0952731	0.199809	0.266161	-0.462978	0.142066	0.184729	0.331209	not assigned	FALSE	FALSE	FALSE	FALSE	FALSE
SELENOH	-0.0454238	0.700674	0.765087	0.836867	0.319129	0.00362836	0.0204995	0.326539	0.281115	0.0398637	0.0668742	0.754651	-0.257567	0.0158522	0.0622915	translation	FALSE	FALSE	TRUE	FALSE	FALSE
SELENOI	-0.495091	6.68754e-06	4.71851e-05	0.184574	-0.413886	0.0218345	0.0665135	-0.0101753	-0.505267	2.09064e-06	1.60857e-05	0.231658	-0.378042	0.00357152	0.0237087	abundance	TRUE	TRUE	FALSE	TRUE	FALSE
SELENOK	0.142343	0.168075	0.241333	0.0295897	0.137923	0.0613665	0.136449	-0.000207295	0.142135	0.0262737	0.0466324	0.107058	0.127126	0.345816	0.510291	not assigned	FALSE	FALSE	FALSE	FALSE	FALSE
SELENOM	0.868346	8.57284e-06	5.80189e-05	0.0899664	0.658303	0.0304008	0.0839993	-0.131921	0.736425	1.08603e-05	6.40237e-05	0.123034	0.777741	0.00384801	0.0247934	abundance	TRUE	TRUE	FALSE	TRUE	FALSE
SELENON	0.240637	0.000363612	0.00133536	-0.129479	0.262153	0.00704921	0.0312642	-0.00964154	0.230995	0.000396777	0.00129849	-0.130328	0.270742	0.00130836	0.0125092	not assigned	FALSE	FALSE	FALSE	FALSE	FALSE
SELENOO	-0.302129	0.00172172	0.00494644	-0.409126	-0.560983	0.00166526	0.0127544	-0.135245	-0.437374	0.000810292	0.00238298	-0.222599	-0.399488	0.0102107	0.0466886	abundance	TRUE	TRUE	FALSE	TRUE	FALSE
SELENOS	-0.71942	3.00348e-07	3.7932e-06	0.0756304	-0.718216	4.18354e-05	0.00155253	-0.0532058	-0.772626	4.11923e-10	2.32402e-08	0.364146	-0.438072	0.396624	0.557593	abundance	TRUE	TRUE	FALSE	TRUE	FALSE
SELENOT	0.548863	2.11164e-06	1.83967e-05	-0.198745	0.521495	0.000432099	0.00566876	-0.136451	0.412412	3.55579e-06	2.50341e-05	-0.360038	0.697347	0.00363317	0.0238787	abundance	TRUE	TRUE	FALSE	TRUE	FALSE
SELENOW	-0.199757	0.0255561	0.0492993	0.566745	-0.0628299	0.671558	0.76443	0.0237158	-0.176041	0.170229	0.232593	0.216007	-0.161731	0.0838803	0.191706	not assigned	FALSE	FALSE	FALSE	FALSE	FALSE
SEM1	0.0694807	0.451739	0.54296	-0.250763	0.401803	0.0012782	0.0108268	0.314899	0.38438	0.000709584	0.00213399	-0.28894	0.180543	0.121081	0.247617	translation	FALSE	TRUE	TRUE	FALSE	FALSE
SEMA3A	0.862579	3.15712e-06	2.56271e-05	0.710051	0.323048	0.0874533	0.174828	0.0729442	0.935523	5.92418e-07	5.69281e-06	0.866508	0.0519409	0.749023	0.838392	abundance	TRUE	TRUE	FALSE	TRUE	FALSE
SEMA3B	0.109045	0.162251	0.234728	-0.252827	0.16562	0.0523773	0.121744	0.0290065	0.138051	0.0688136	0.106822	-0.285068	0.148399	0.125557	0.253377	not assigned	FALSE	FALSE	FALSE	FALSE	FALSE
SEMA3C	-1.02615	1.95155e-09	7.84943e-08	0.330209	-0.637365	0.0068867	0.0307591	0.0499411	-0.976209	3.90331e-10	2.26022e-08	0.556244	-0.48314	0.2163	0.369128	abundance	TRUE	TRUE	FALSE	TRUE	FALSE
SEMA3D	0.677661	6.80204e-05	0.000325538	0.559057	0.33112	0.0669793	0.144895	0.0323098	0.709971	1.57355e-05	8.70996e-05	0.72129	0.165566	0.455754	0.609152	abundance	TRUE	TRUE	FALSE	TRUE	FALSE
SEMA3E	-0.257204	0.186706	0.263689	0.421373	-0.303758	0.0809715	0.165541	-0.154933	-0.412137	0.0222529	0.0405075	0.592849	-0.0128689	0.953634	0.972528	not assigned	FALSE	TRUE	FALSE	FALSE	FALSE
SEMA3F	1.92074	1.41699e-10	1.26065e-08	-0.0839437	2.04064	5.06021e-05	0.00170929	-0.0413258	1.87941	4.56191e-12	1.14741e-09	-0.18664	2.27151	1.39078e-05	0.00100249	abundance	TRUE	TRUE	FALSE	TRUE	FALSE
SEMA3G	-1.68475	5.82652e-06	4.24247e-05	-0.0431021	-1.98616	0.0045587	0.0235817	-0.228792	-1.91355	1.27834e-05	7.35467e-05	-0.0288401	-1.73994	0.00665761	0.0351566	abundance	TRUE	TRUE	FALSE	TRUE	FALSE
SEMA4B	-0.601732	3.00491e-06	2.46296e-05	0.358277	-0.243661	0.255768	0.382839	0.142485	-0.459248	0.000214685	0.000775744	0.226775	-0.497586	0.00196063	0.0162946	abundance	TRUE	TRUE	FALSE	TRUE	FALSE
SEMA4C	-0.0156546	0.845712	0.883322	-0.514129	-0.101112	0.088084	0.175776	-0.0774087	-0.0930633	0.156655	0.216534	-0.908083	-0.100164	0.198526	0.347855	not assigned	FALSE	FALSE	FALSE	FALSE	FALSE
SEMA4D	0.802039	3.28146e-10	2.08218e-08	-1.24854	1.66774	0.000863082	0.00845091	-0.135679	0.66636	1.35375e-06	1.12609e-05	-0.202929	0.937263	7.63153e-07	0.000180054	abundance	TRUE	TRUE	FALSE	TRUE	FALSE
SEMA4F	-0.138532	0.232638	0.316932	-0.0233807	-0.0177112	0.797664	0.860294	0.12406	-0.0144722	0.809643	0.849148	-0.0971821	-0.139939	0.269186	0.431224	not assigned	FALSE	FALSE	FALSE	FALSE	FALSE
SEMA4G	0.938819	4.38384e-07	5.11219e-06	0.669694	0.394276	0.0203149	0.0633937	0.084178	1.023	2.41805e-06	1.81803e-05	0.391053	0.538773	0.000642578	0.00834854	abundance	TRUE	TRUE	FALSE	TRUE	FALSE
SEMA6A	-0.773987	5.08829e-06	3.76825e-05	-0.0190141	-0.823856	0.000449468	0.00579477	-0.0351518	-0.809139	6.22987e-07	5.91463e-06	-0.0277505	-0.796441	0.0205849	0.0742783	abundance	TRUE	TRUE	FALSE	TRUE	FALSE
SEMA6B	-1.4429	3.02169e-10	1.98425e-08	-0.603433	-2.14981	5.3581e-08	4.98695e-05	0.163782	-1.27912	1.5053e-09	5.60172e-08	-0.57344	-2.17639	6.97982e-10	4.68835e-06	abundance	TRUE	TRUE	FALSE	TRUE	FALSE
SEMA6C	0.424326	0.00209847	0.00584266	0.296715	0.349369	0.237025	0.362004	0.0509474	0.475273	0.0426743	0.0708917	0.0747057	0.38882	0.0124552	0.0532535	not assigned	TRUE	FALSE	FALSE	FALSE	FALSE
SEMA7A	0.341298	0.00302013	0.007971	0.601095	0.086733	0.4872	0.606565	-0.0494125	0.291885	0.0143454	0.0276692	0.474612	0.202766	0.0589309	0.150423	abundance	TRUE	TRUE	FALSE	TRUE	FALSE
SENCR	1.52946	4.03776e-05	0.000209757	0.749473	0.493376	0.410734	0.537431	0.110205	1.63966	0.000341898	0.00114597	0.401528	0.871087	0.0492675	0.132957	abundance	TRUE	TRUE	FALSE	TRUE	FALSE
SENP1	-0.0975436	0.0748225	0.122521	-0.0367414	-0.0997918	0.0824901	0.1676	0.00133566	-0.0962079	0.0439601	0.0726754	-0.0549241	-0.102828	0.113679	0.237321	not assigned	FALSE	FALSE	FALSE	FALSE	FALSE
SENP2	0.530792	4.89655e-08	8.92541e-07	-0.122168	0.563487	0.0219354	0.0667452	-0.032151	0.498641	3.0801e-06	2.21037e-05	-0.040195	0.550835	9.80976e-05	0.00292205	abundance	TRUE	TRUE	FALSE	TRUE	FALSE
SENP3	-0.0262044	0.710729	0.773739	0.144233	-0.0552442	0.344622	0.473349	-0.0328194	-0.0590238	0.274137	0.347725	0.294697	-0.0088103	0.912871	0.949997	not assigned	FALSE	FALSE	FALSE	FALSE	FALSE
SENP5	0.37874	2.11057e-06	1.83967e-05	0.667598	0.15858	0.0899321	0.178279	0.0326859	0.411426	4.96574e-07	4.90513e-06	0.735796	0.0760146	0.488061	0.636749	abundance	TRUE	TRUE	FALSE	TRUE	FALSE
SENP6	-0.211776	0.000674564	0.00225145	0.120346	-0.2442	0.00193423	0.0139423	-0.0579102	-0.269687	2.13096e-05	0.000112308	0.190805	-0.160319	0.194347	0.342903	not assigned	FALSE	TRUE	FALSE	FALSE	FALSE
SENP7	0.0993999	0.451069	0.542348	0.0399439	0.0413638	0.572809	0.682494	-0.0540657	0.0453342	0.49177	0.566541	0.185101	0.0910085	0.533875	0.675083	not assigned	FALSE	FALSE	FALSE	FALSE	FALSE
SENP8	-0.751629	0.000394099	0.00142935	0.249046	-0.500967	0.0107436	0.0414265	0.0634716	-0.688157	1.34974e-05	7.70332e-05	0.687821	-0.2783	0.376611	0.539151	abundance	TRUE	TRUE	FALSE	TRUE	FALSE
SEPHS1	-0.237514	8.03674e-05	0.000373972	0.381801	-0.205907	0.000975136	0.00910986	-0.0590765	-0.29659	5.10509e-06	3.41033e-05	0.434041	-0.108781	0.222123	0.376197	not assigned	FALSE	TRUE	FALSE	FALSE	FALSE
SEPHS2	0.0877957	0.0247983	0.0480099	-0.0464415	0.105626	0.0828551	0.168062	0.0137528	0.101549	0.0142976	0.0275929	-0.0250935	0.0903439	0.0453985	0.125775	not assigned	FALSE	FALSE	FALSE	FALSE	FALSE
SEPSECS	0.0114674	0.816128	0.858968	0.274367	0.0485159	0.34161	0.470783	0.0401947	0.0516622	0.276	0.349824	0.304182	-0.00424729	0.939029	0.96459	not assigned	FALSE	FALSE	FALSE	FALSE	FALSE
SEPSECS-AS1	0.568687	0.000584953	0.001996	0.545993	0.542331	0.00678138	0.0305196	0.284143	0.85283	6.34971e-06	4.09515e-05	0.696387	-0.0252131	0.923725	0.955298	translation	TRUE	TRUE	TRUE	FALSE	FALSE
SEPTIN1	0.0681954	0.651414	0.72377	0.13727	-0.0297607	0.910122	0.94152	-0.088595	-0.0203996	0.932864	0.949257	0.0519875	0.0692559	0.672285	0.782217	not assigned	FALSE	FALSE	FALSE	FALSE	FALSE
SEPTIN10	0.0426473	0.457113	0.548193	-0.0361513	-0.0859923	0.114553	0.212614	-0.130181	-0.0875341	0.0744289	0.114167	-0.0635206	0.0370871	0.608032	0.734027	not assigned	FALSE	FALSE	FALSE	FALSE	FALSE
SEPTIN11	0.139097	0.00665838	0.0155888	-0.0756668	0.136392	0.0222236	0.0673931	-0.0132305	0.125867	0.00372075	0.00869749	-0.143751	0.157191	0.0112342	0.0497849	not assigned	FALSE	FALSE	FALSE	FALSE	FALSE
SEPTIN14P12	0.0340444	0.86007	0.894633	0.113887	0.0575814	0.737392	0.814863	0.0274142	0.0614586	0.700652	0.756575	0.170009	0.0235959	0.910094	0.948534	not assigned	FALSE	FALSE	FALSE	FALSE	FALSE
SEPTIN2	-0.214864	0.000525088	0.00182275	-0.0647574	-0.240988	0.000619792	0.00694635	-0.0122099	-0.227074	2.24601e-05	0.000116994	-0.212807	-0.263187	0.0461882	0.127271	not assigned	FALSE	FALSE	FALSE	FALSE	FALSE
SEPTIN3	-0.649929	0.00110605	0.00341736	0.291403	-0.299325	0.137131	0.242151	0.161212	-0.488716	0.00186988	0.00485035	0.458262	-0.425968	0.0598029	0.151841	abundance	TRUE	TRUE	FALSE	TRUE	FALSE
SEPTIN6	-0.909116	1.28819e-10	1.18087e-08	-0.357974	-1.12605	4.99739e-06	0.000456845	0.108511	-0.800605	2.3427e-09	7.81836e-08	-0.206425	-1.07438	4.58441e-05	0.0018943	abundance	TRUE	TRUE	FALSE	TRUE	FALSE
SEPTIN7	-0.0853486	0.404417	0.497431	-0.0717244	-0.194907	0.00254257	0.0163881	-0.103436	-0.188785	0.00108144	0.0030502	-0.557346	-0.190567	0.193533	0.342095	not assigned	FALSE	FALSE	FALSE	FALSE	FALSE
SEPTIN7-DT	-0.622576	0.0165867	0.0338899	-0.472163	0.0125461	0.959101	0.972593	0.929079	0.306503	0.162959	0.223981	-0.556709	-0.451942	0.0673751	0.165107	not assigned	TRUE	FALSE	FALSE	FALSE	FALSE
SEPTIN7P11	-0.228518	0.0170831	0.0347561	-0.839036	-0.302475	0.0356607	0.0939296	0.117777	-0.11074	0.333817	0.410895	-0.436823	-0.276891	0.00424434	0.026373	not assigned	FALSE	FALSE	FALSE	FALSE	FALSE
SEPTIN8	-0.174763	0.0028528	0.00758601	0.968228	0.0164101	0.791128	0.85503	0.0219626	-0.1528	0.0182391	0.0340642	0.521497	-0.0950779	0.0699682	0.169427	not assigned	FALSE	FALSE	FALSE	FALSE	FALSE
SEPTIN9	-0.506197	3.02805e-07	3.81493e-06	0.0630945	-0.457046	0.0107747	0.0415344	0.0172125	-0.488984	4.7954e-07	4.76843e-06	0.0571064	-0.478273	0.0122137	0.0524883	abundance	TRUE	TRUE	FALSE	TRUE	FALSE
SERAC1	0.199533	0.025289	0.0488403	0.3263	0.0738839	0.540912	0.654591	-0.0605411	0.138991	0.161389	0.222027	0.214823	0.169674	0.083849	0.191696	not assigned	FALSE	FALSE	FALSE	FALSE	FALSE
SERBP1	-0.158662	0.00307534	0.00808337	0.218089	-0.0745962	0.121329	0.221399	0.0494637	-0.109199	0.0105707	0.0212776	0.366296	-0.118663	0.030872	0.0967425	not assigned	FALSE	FALSE	FALSE	FALSE	FALSE
SERBP1P5	0.0728532	0.669868	0.738839	0.089067	-0.153646	0.427988	0.552368	-0.220011	-0.147158	0.409576	0.486451	0.0839854	0.0852123	0.65202	0.766405	not assigned	FALSE	FALSE	FALSE	FALSE	FALSE
SERF2	-0.474055	5.897e-06	4.27435e-05	-0.359703	-0.497138	0.0299421	0.0831938	0.147437	-0.326618	0.000912477	0.00263662	-0.211383	-0.543097	1.85261e-05	0.00117952	abundance	TRUE	TRUE	FALSE	TRUE	FALSE
SERGEF	-0.549905	0.000168669	0.000698929	0.106047	-0.248572	0.0673203	0.145235	0.243017	-0.306888	0.000862717	0.00251568	0.249141	-0.473447	0.0205397	0.0741656	abundance	TRUE	TRUE	FALSE	TRUE	FALSE
SERINC1	-0.16311	0.0160269	0.0329213	-0.332326	-0.342443	0.00126122	0.0107531	-0.125128	-0.288238	0.00116749	0.00326003	-0.220478	-0.22666	0.0151752	0.0606556	not assigned	FALSE	TRUE	FALSE	FALSE	FALSE
SERINC2	1.91978	3.18462e-11	4.5513e-09	0.592718	0.622849	0.0864545	0.173352	-0.159042	1.76074	1.00054e-10	8.40076e-09	0.582481	0.894183	0.0552139	0.143321	abundance	TRUE	TRUE	FALSE	TRUE	FALSE
SERINC3	-0.00443171	0.902778	0.929223	1.4463	-0.0410288	0.499761	0.617473	-0.0430066	-0.0474384	0.44835	0.524115	0.189103	0.00453903	0.90761	0.946869	not assigned	FALSE	FALSE	FALSE	FALSE	FALSE
SERINC5	-0.00196684	0.976417	0.983889	0.062919	-0.00661746	0.894769	0.930343	-0.00477437	-0.00674121	0.881656	0.908644	0.172368	-0.000804878	0.99115	0.995671	not assigned	FALSE	FALSE	FALSE	FALSE	FALSE
SERP1	0.473124	3.15078e-08	6.29874e-07	0.379885	0.262866	0.0160485	0.0544021	-0.0305254	0.442598	2.25394e-07	2.56605e-06	0.176173	0.39515	0.00215601	0.0171994	abundance	TRUE	TRUE	FALSE	TRUE	FALSE
SERPINA1	2.41261	2.41125e-10	1.73697e-08	-0.0225204	2.52803	0.0175508	0.0577461	0.061086	2.4737	5.2556e-08	8.13407e-07	-0.00784978	2.43203	0.000329687	0.00567822	abundance	TRUE	TRUE	FALSE	TRUE	FALSE
SERPINA5	-1.59141	3.38401e-09	1.19302e-07	0.0751236	-1.46074	0.000607464	0.00689829	0.011123	-1.58029	1.6946e-06	1.34945e-05	0.0223991	-1.55601	3.90636e-06	0.000472775	abundance	TRUE	TRUE	FALSE	TRUE	FALSE
SERPINB1	-0.587454	3.20498e-05	0.000172984	0.819616	-0.171581	0.0706015	0.150364	-0.0656135	-0.653067	1.84031e-05	9.94079e-05	0.743341	-0.102002	0.328112	0.491894	abundance	TRUE	TRUE	FALSE	TRUE	FALSE
SERPINB5	0.0776058	0.728481	0.78819	0.615688	-0.326589	0.0822312	0.167282	-0.356413	-0.278808	0.200393	0.266753	0.704559	0.274042	0.169593	0.311586	not assigned	FALSE	FALSE	FALSE	FALSE	FALSE
SERPINB6	-0.260989	0.000547106	0.00188748	0.426071	-0.155719	0.0396189	0.100535	-0.00593017	-0.266919	0.000725503	0.002177	0.34762	-0.168202	0.0279244	0.090737	not assigned	FALSE	TRUE	FALSE	FALSE	FALSE
SERPINB7	4.14597	2.48617e-11	3.79536e-09	0.893609	0.174256	0.484938	0.604767	-0.266837	3.87913	5.6946e-11	5.54357e-09	0.91711	0.588377	0.014032	0.0575415	abundance	TRUE	TRUE	FALSE	TRUE	FALSE
SERPINB8	1.07119	1.52124e-07	2.19982e-06	0.590077	0.382387	0.0704068	0.150182	-0.0567179	1.01447	4.47628e-08	7.16738e-07	0.876109	0.182402	0.369239	0.532627	abundance	TRUE	TRUE	FALSE	TRUE	FALSE
SERPIND1	2.42291	3.62584e-08	7.0288e-07	0.367484	1.39576	0.010301	0.0403805	-0.136768	2.28614	1.86286e-09	6.53411e-08	0.757467	0.691233	0.412353	0.572386	abundance	TRUE	TRUE	FALSE	TRUE	FALSE
SERPINE1	-0.485308	0.0709819	0.116988	0.683917	-1.12319	0.00155868	0.0122249	-0.969796	-1.4551	0.000189607	0.000699008	0.572774	0.348137	0.396453	0.55757	translation	FALSE	TRUE	TRUE	FALSE	FALSE
SERPINE2	-0.249671	0.000798345	0.00260922	0.750761	-0.123801	0.0403698	0.101879	-0.0615736	-0.311244	0.000147233	0.00056239	0.696395	-0.0329219	0.6822	0.789581	not assigned	FALSE	TRUE	FALSE	FALSE	FALSE
SERPINF1	-2.38175	3.45768e-12	1.05949e-09	0.522753	-1.20884	0.00413491	0.0222371	-0.0721572	-2.45391	5.1371e-10	2.68528e-08	0.187958	-1.92052	6.78331e-06	0.000654749	abundance	TRUE	TRUE	FALSE	TRUE	FALSE
SERPINH1	-0.498426	4.70412e-05	0.000239466	0.789241	-0.0149732	0.897399	0.932595	0.0900746	-0.408351	0.000506537	0.00160302	0.651606	-0.232342	0.0139718	0.0574172	abundance	TRUE	TRUE	FALSE	TRUE	FALSE
SERTAD1	0.596153	1.4194e-06	1.32695e-05	-0.0350346	0.558098	0.00899894	0.0369473	-0.0589405	0.537213	1.50428e-05	8.40748e-05	-0.024872	0.609515	0.00300856	0.0212829	abundance	TRUE	TRUE	FALSE	TRUE	FALSE
SERTAD2	0.402812	9.60626e-07	9.67395e-06	0.343515	0.346084	0.00373744	0.020799	0.0816436	0.484456	1.09942e-06	9.47985e-06	0.166955	0.32193	0.00880759	0.0423483	abundance	TRUE	TRUE	FALSE	TRUE	FALSE
SERTAD3	0.356695	0.000561067	0.00192556	0.102209	0.219686	0.172724	0.287086	-0.100552	0.256143	0.00805779	0.0168349	0.0877865	0.334209	0.00513539	0.0297879	not assigned	TRUE	FALSE	FALSE	FALSE	FALSE
SERTAD4	-0.307588	0.00352371	0.00909636	0.788809	-0.0518344	0.456534	0.578701	0.0131252	-0.294462	0.00323895	0.00773496	0.888724	-0.0458919	0.547053	0.685679	abundance	TRUE	TRUE	FALSE	TRUE	FALSE
SERTAD4-AS1	0.104531	0.341148	0.433297	-0.0673579	-0.0379268	0.78772	0.852601	-0.149499	-0.0449678	0.71979	0.773511	-0.0488216	0.102336	0.393823	0.554979	not assigned	FALSE	FALSE	FALSE	FALSE	FALSE
SERTM1	0.369547	0.210855	0.292779	0.429101	0.170112	0.439349	0.562072	-0.0408628	0.328685	0.160032	0.220364	0.709179	0.136451	0.620178	0.74282	not assigned	FALSE	FALSE	FALSE	FALSE	FALSE
SESN1	0.25736	0.00239982	0.00654336	0.0929318	0.333686	9.8208e-06	0.000672311	0.100243	0.357603	2.19537e-07	2.51429e-06	1.04051	-0.114728	0.256095	0.416662	not assigned	FALSE	TRUE	FALSE	FALSE	FALSE
SESN2	0.242604	0.000417564	0.0015039	0.417907	0.0448682	0.600004	0.70514	-0.09635	0.146254	0.0632832	0.0995021	0.151638	0.220426	0.00242335	0.0185606	not assigned	FALSE	FALSE	FALSE	FALSE	FALSE
SESN3	-0.986769	3.7067e-07	4.49015e-06	0.223313	-0.949893	0.000181744	0.00335378	-0.183483	-1.17025	3.3662e-09	1.03081e-07	0.420211	-0.495016	0.159819	0.299319	abundance	TRUE	TRUE	FALSE	TRUE	FALSE
SESTD1	-0.0626257	0.399495	0.492653	0.740156	-0.00985273	0.872235	0.914295	0.00642014	-0.0562055	0.454253	0.529726	0.699304	-0.0233209	0.706008	0.80733	not assigned	FALSE	FALSE	FALSE	FALSE	FALSE
SET	-0.0539452	0.20865	0.290226	0.33708	-0.0346015	0.33359	0.463445	0.00115979	-0.0527854	0.117634	0.169414	1.03409	0.000639572	0.988119	0.993667	not assigned	FALSE	FALSE	FALSE	FALSE	FALSE
SETBP1	-0.231857	0.0132705	0.0279386	0.181539	-0.129761	0.222491	0.345463	0.0600046	-0.171852	0.0650603	0.101974	0.155664	-0.205106	0.0447431	0.124524	not assigned	FALSE	FALSE	FALSE	FALSE	FALSE
SETD1A	-0.173844	0.00448502	0.0111701	0.324786	-0.0309505	0.730901	0.809875	0.0864314	-0.0874127	0.137699	0.194129	0.22284	-0.154365	0.022892	0.0796147	not assigned	FALSE	FALSE	FALSE	FALSE	FALSE
SETD1B	-0.184548	0.00580009	0.0138719	0.360433	-0.103146	0.119989	0.219489	0.0148851	-0.169663	0.00586465	0.0128504	0.426495	-0.112188	0.0894882	0.20044	not assigned	FALSE	FALSE	FALSE	FALSE	FALSE
SETD2	-0.249446	0.00066677	0.0022282	-0.127028	-0.299329	0.000358527	0.00505125	-0.0181962	-0.267642	1.99373e-05	0.000106116	-0.354704	-0.344379	0.0219403	0.0775444	not assigned	FALSE	TRUE	FALSE	FALSE	FALSE
SETD3	-0.0171243	0.639742	0.714453	-0.0329701	-0.00950937	0.848592	0.897354	0.00817956	-0.00894478	0.839835	0.874027	-0.0112386	-0.0172249	0.673033	0.782545	not assigned	FALSE	FALSE	FALSE	FALSE	FALSE
SETD4	-0.252494	0.0150595	0.0312157	0.421843	-0.0320293	0.713993	0.796859	0.113952	-0.138542	0.08607	0.129553	0.62691	-0.16564	0.0987779	0.21488	not assigned	FALSE	FALSE	FALSE	FALSE	FALSE
SETD5	-0.236127	0.000130754	0.000564445	-0.101762	-0.1956	0.00363022	0.0204995	0.0645559	-0.171571	0.0005832	0.00180815	-0.149281	-0.261739	0.000649532	0.00842259	not assigned	FALSE	FALSE	FALSE	FALSE	FALSE
SETD6	-0.0512092	0.374775	0.467095	-0.101211	-0.123449	0.00692026	0.0308428	-0.067057	-0.118266	0.00363249	0.00852382	-0.696174	-0.133543	0.131936	0.262	not assigned	FALSE	FALSE	FALSE	FALSE	FALSE
SETD7	-0.492646	3.28554e-07	4.09063e-06	-0.0214539	-0.47246	9.24299e-05	0.00239551	0.0307554	-0.461891	2.10039e-08	3.89195e-07	-0.0727019	-0.526227	0.0254136	0.085245	abundance	TRUE	TRUE	FALSE	TRUE	FALSE
SETD9	0.249936	0.0298182	0.0561584	-0.375659	0.110463	0.29966	0.42876	-0.233363	0.0165725	0.849362	0.881651	-0.536472	0.258826	0.0264266	0.0873787	not assigned	FALSE	FALSE	FALSE	FALSE	FALSE
SETDB1	-0.294263	0.000102365	0.000457324	-0.107389	-0.317962	0.0187099	0.0601999	0.00790112	-0.286361	0.000233766	0.000833886	-0.082986	-0.318027	0.00857297	0.0415324	abundance	TRUE	TRUE	FALSE	TRUE	FALSE
SETDB2	-0.012431	0.856928	0.892124	-0.0969272	-0.10464	0.0834297	0.168769	-0.0910043	-0.103435	0.0606788	0.0959801	-0.206431	-0.0337832	0.686738	0.792577	not assigned	FALSE	FALSE	FALSE	FALSE	FALSE
SETMAR	-0.0547403	0.364101	0.456614	-0.236314	-0.0765203	0.23904	0.364254	-0.00884412	-0.0635844	0.27185	0.345232	-0.256088	-0.0710235	0.295466	0.458347	not assigned	FALSE	FALSE	FALSE	FALSE	FALSE
SETP14	-0.0218964	0.8579	0.892859	-0.130268	0.348735	0.0492665	0.117072	0.373484	0.351587	0.0325178	0.0561279	-0.0881299	0.00908889	0.955235	0.973423	not assigned	FALSE	FALSE	FALSE	FALSE	FALSE
SETX	-0.134219	0.0640231	0.107109	0.0107678	-0.0976981	0.0506247	0.119001	0.035076	-0.0991434	0.0216079	0.0395102	0.0559571	-0.128672	0.121514	0.248111	not assigned	FALSE	FALSE	FALSE	FALSE	FALSE
SEZ6L2	-0.91652	6.1073e-07	6.70854e-06	0.225124	-0.507136	0.162548	0.274537	0.203053	-0.713466	0.00265319	0.00650537	0.0512127	-0.879981	0.000132688	0.00345562	abundance	TRUE	TRUE	FALSE	TRUE	FALSE
SF1	-0.0737289	0.128573	0.193571	0.0253223	0.00489524	0.920434	0.948681	0.0767572	0.00302826	0.94287	0.957047	0.0296226	-0.0738186	0.167705	0.309131	not assigned	FALSE	FALSE	FALSE	FALSE	FALSE
SF3A1	-0.0375975	0.431551	0.523236	0.507544	0.063347	0.386354	0.514449	0.0818622	0.0442647	0.51504	0.588855	0.176754	-0.0454215	0.382574	0.5449	not assigned	FALSE	FALSE	FALSE	FALSE	FALSE
SF3A2	0.0379677	0.552619	0.635773	0.272619	0.193431	0.0122029	0.045248	0.165814	0.203782	0.00528626	0.0117634	0.295953	-0.0223421	0.763672	0.848848	not assigned	FALSE	FALSE	FALSE	FALSE	FALSE
SF3A3	-0.15725	0.000907457	0.00290045	-0.5565	-0.249222	0.00119966	0.0104178	-0.00446197	-0.161712	0.0035192	0.00829857	-0.17034	-0.184796	0.00100071	0.0106526	not assigned	FALSE	FALSE	FALSE	FALSE	FALSE
SF3B1	-0.290074	4.02838e-05	0.00020943	0.256948	-0.274433	0.0873124	0.174651	-0.0588927	-0.348967	0.000287127	0.000990313	0.0768473	-0.263257	0.00533412	0.0306102	abundance	TRUE	TRUE	FALSE	TRUE	FALSE
SF3B2	-0.103226	0.0549295	0.0940748	-0.0847156	-0.081823	0.409884	0.536577	0.0301484	-0.0730781	0.348747	0.426187	-0.0254881	-0.105089	0.0797177	0.184972	not assigned	FALSE	FALSE	FALSE	FALSE	FALSE
SF3B3	-0.209389	0.00185036	0.00525645	-0.263687	-0.290754	0.0968605	0.188447	-0.0261521	-0.235541	0.0202412	0.0372902	-0.0702848	-0.225944	0.00436169	0.0267313	not assigned	FALSE	FALSE	FALSE	FALSE	FALSE
SF3B4	0.0495812	0.260851	0.348233	0.288099	0.0853102	0.140501	0.246248	0.0500133	0.0995945	0.0632364	0.0994519	0.157983	0.033847	0.487799	0.636469	not assigned	FALSE	FALSE	FALSE	FALSE	FALSE
SF3B5	0.207803	0.0387878	0.0702922	0.102522	0.337214	0.00053176	0.00640508	0.150715	0.358518	5.81704e-05	0.000258078	0.28348	0.10617	0.535129	0.676158	not assigned	FALSE	TRUE	FALSE	FALSE	FALSE
SF3B6	-0.0690445	0.627097	0.703971	-0.0461606	0.0523411	0.263	0.390057	0.124573	0.0555283	0.191514	0.256561	-0.972826	-0.0150252	0.921799	0.954261	not assigned	FALSE	FALSE	FALSE	FALSE	FALSE
SFI1	-0.0493504	0.652381	0.724544	0.230308	0.043735	0.552987	0.664831	0.0817197	0.0323692	0.648596	0.712215	0.602637	-0.0688573	0.541261	0.681105	not assigned	FALSE	FALSE	FALSE	FALSE	FALSE
SFMBT1	0.109333	0.0434615	0.0772202	0.32376	0.0911822	0.0574154	0.130005	0.0172469	0.12658	0.00631531	0.0136939	0.664855	0.0251757	0.714299	0.81328	not assigned	FALSE	FALSE	FALSE	FALSE	FALSE
SFMBT2	-0.832705	1.48161e-07	2.14713e-06	0.401236	-0.529368	0.0113918	0.0431457	-0.0307741	-0.863479	2.08626e-07	2.41402e-06	0.342443	-0.537013	0.0154445	0.0613668	abundance	TRUE	TRUE	FALSE	TRUE	FALSE
SFN	0.506757	0.0171318	0.0348446	0.823761	0.143954	0.663763	0.757925	0.0546431	0.5614	0.0687303	0.106706	0.347248	0.311812	0.140474	0.273956	not assigned	TRUE	FALSE	FALSE	FALSE	FALSE
SFPQ	-0.216904	0.00022761	0.000897321	-0.902939	-0.415271	0.013968	0.0495107	-0.00251507	-0.219419	0.00795015	0.0166359	-0.184636	-0.257417	0.00034707	0.00585465	not assigned	FALSE	FALSE	FALSE	FALSE	FALSE
SFR1	0.870773	1.68341e-05	0.000102237	0.421169	0.521151	0.0120117	0.0447842	0.0171209	0.887894	4.83022e-07	4.79595e-06	0.893153	0.0777482	0.826477	0.89215	abundance	TRUE	TRUE	FALSE	TRUE	FALSE
SFRP1	0.548044	1.29394e-06	1.23173e-05	0.424451	0.340273	0.00159556	0.0123972	0.024847	0.572891	9.85279e-08	1.32495e-06	0.724241	0.133133	0.537029	0.677985	abundance	TRUE	TRUE	FALSE	TRUE	FALSE
SFSWAP	-0.143434	0.00193596	0.00546264	-0.569463	-0.17626	0.0207901	0.0643513	0.048854	-0.0945796	0.0325322	0.0561456	-0.292821	-0.171128	0.00185515	0.0158035	not assigned	FALSE	FALSE	FALSE	FALSE	FALSE
SFT2D1	0.0347442	0.624709	0.701642	-0.0592096	0.0218991	0.762086	0.833906	-0.0149023	0.0198419	0.762634	0.810091	-0.0687937	0.0361092	0.642442	0.759553	not assigned	FALSE	FALSE	FALSE	FALSE	FALSE
SFT2D2	0.301568	0.00107892	0.00334816	0.516837	0.169235	0.0268856	0.077093	0.0235289	0.325097	5.77675e-05	0.0002568	1.03481	-0.034845	0.766533	0.850901	abundance	TRUE	TRUE	FALSE	TRUE	FALSE
SFT2D3	-0.0251348	0.596692	0.67611	0.291885	-0.14293	0.119338	0.218806	-0.125131	-0.150266	0.0778778	0.118793	0.0700286	-0.0146119	0.784138	0.862894	not assigned	FALSE	FALSE	FALSE	FALSE	FALSE
SFXN1	-0.20179	0.000263245	0.00101388	-0.0289483	-0.22976	0.000161084	0.00316375	-0.0221291	-0.223919	1.81099e-05	9.80524e-05	-0.066224	-0.216619	0.00218984	0.0173905	not assigned	FALSE	FALSE	FALSE	FALSE	FALSE
SFXN2	0.0148672	0.779394	0.829665	-0.170335	0.0272232	0.660759	0.755673	0.00982359	0.0246908	0.663711	0.725314	-0.133115	0.0181539	0.755144	0.842639	not assigned	FALSE	FALSE	FALSE	FALSE	FALSE
SFXN3	0.0546226	0.188287	0.265559	-0.0827784	0.15007	0.0257143	0.0747077	0.0909257	0.145548	0.00906405	0.0186558	-0.0379668	0.0601486	0.282611	0.445337	not assigned	FALSE	FALSE	FALSE	FALSE	FALSE
SFXN4	-0.11454	0.0492453	0.0858056	0.566884	0.0538044	0.370443	0.498434	0.103414	-0.0111265	0.844777	0.878113	0.442874	-0.109612	0.0627369	0.157181	not assigned	FALSE	FALSE	FALSE	FALSE	FALSE
SFXN5	-0.104777	0.255733	0.342832	0.00252747	-0.0783715	0.353243	0.481825	0.0261411	-0.0786363	0.28318	0.35724	0.00418227	-0.104449	0.320154	0.483796	not assigned	FALSE	FALSE	FALSE	FALSE	FALSE
SGCB	0.0325325	0.505755	0.593338	0.0859131	0.00886036	0.823335	0.878319	-0.0208771	0.0116553	0.740592	0.791496	0.257389	0.0295325	0.581174	0.711778	not assigned	FALSE	FALSE	FALSE	FALSE	FALSE
SGCE	0.156033	0.0554834	0.0948663	0.473414	0.0129083	0.814037	0.871986	-0.0692567	0.0867766	0.141625	0.198579	0.933299	0.0750447	0.307166	0.470575	not assigned	FALSE	FALSE	FALSE	FALSE	FALSE
SGCZ	2.76332	1.24619e-11	2.42628e-09	0.0234474	2.72236	4.29689e-05	0.00157462	0.0238332	2.78715	3.37508e-14	5.03787e-11	0.0809712	2.53764	0.000150998	0.0036882	abundance	TRUE	TRUE	FALSE	TRUE	FALSE
SGF29	-0.0585788	0.428829	0.520735	-0.241824	0.027905	0.581474	0.690125	0.10065	0.0420708	0.386533	0.463504	-0.706435	-0.0288585	0.700786	0.803341	not assigned	FALSE	FALSE	FALSE	FALSE	FALSE
SGK1	-0.0609443	0.557116	0.639738	0.844658	-0.0856812	0.0679028	0.146281	-0.076214	-0.137158	0.154637	0.21423	1.077	0.0867746	0.100711	0.217796	not assigned	FALSE	FALSE	FALSE	FALSE	FALSE
SGK3	-0.212585	0.0907364	0.144734	0.22033	-0.0119201	0.935139	0.958675	0.153826	-0.0587588	0.641364	0.705774	0.191714	-0.20132	0.134856	0.266051	not assigned	FALSE	FALSE	FALSE	FALSE	FALSE
SGMS1	-0.172238	0.00390167	0.00990832	0.23628	-0.191533	0.0399111	0.101011	-0.0599911	-0.232229	0.00555981	0.0122765	0.0857471	-0.152325	0.0259721	0.0862781	not assigned	FALSE	FALSE	FALSE	FALSE	FALSE
SGMS1-AS1	0.148564	0.224175	0.307177	0.107325	0.330099	0.0273723	0.0780555	0.19748	0.346044	0.0111081	0.02218	0.110397	0.110362	0.418223	0.577016	not assigned	FALSE	TRUE	FALSE	FALSE	FALSE
SGMS2	0.731788	8.45429e-08	1.39527e-06	0.092979	0.86388	0.0123855	0.0457105	0.200132	0.931921	2.18851e-08	4.03637e-07	0.0693943	0.667118	0.00191161	0.0160658	abundance	TRUE	TRUE	FALSE	TRUE	FALSE
SGO1	0.0914281	0.231099	0.315091	0.521358	0.0464394	0.265252	0.392401	0.00267812	0.0941062	0.0796813	0.121131	1.37547	-0.0380122	0.478316	0.628	not assigned	FALSE	FALSE	FALSE	FALSE	FALSE
SGO2	-0.085709	0.333827	0.425326	0.751242	-0.0870878	0.296722	0.425554	-0.065767	-0.151476	0.13152	0.18667	0.605218	0.0059669	0.93631	0.963076	not assigned	FALSE	FALSE	FALSE	FALSE	FALSE
SGPL1	-0.308692	3.27884e-06	2.63445e-05	0.240644	-0.240496	0.113272	0.210791	-0.00608923	-0.314781	4.76822e-05	0.000218697	0.0658037	-0.287978	0.000272465	0.00513227	abundance	TRUE	TRUE	FALSE	TRUE	FALSE
SGPP1	-0.34507	0.000130038	0.000562435	-0.0112227	-0.454673	0.00223555	0.0151909	-0.10573	-0.4508	2.7992e-05	0.000140578	-0.00865889	-0.348973	0.0361863	0.107862	abundance	TRUE	TRUE	FALSE	TRUE	FALSE
SGSH	-0.30429	0.0108463	0.0236157	0.161472	-0.0146588	0.876045	0.916913	0.240497	-0.0637929	0.405493	0.482363	0.315097	-0.284189	0.0254846	0.0853554	not assigned	TRUE	FALSE	FALSE	FALSE	FALSE
SGSM2	-0.188759	0.0164119	0.033594	0.112682	-0.014934	0.872937	0.914817	0.152555	-0.0362038	0.635991	0.701464	0.0855785	-0.18566	0.0298631	0.0946791	not assigned	FALSE	FALSE	FALSE	FALSE	FALSE
SGTA	-0.129257	0.121086	0.184408	0.470756	-0.0616377	0.311216	0.440835	0.00677097	-0.122486	0.0703175	0.10873	0.796577	-0.0316875	0.672626	0.78243	not assigned	FALSE	FALSE	FALSE	FALSE	FALSE
SGTB	0.166071	0.00207926	0.00580195	-1.12846	0.312269	0.000406448	0.00547117	-0.0412059	0.124865	0.0573777	0.0914802	-0.360094	0.211034	0.000791413	0.00932617	not assigned	FALSE	FALSE	FALSE	FALSE	FALSE
SH2B1	-0.250249	0.0109874	0.0238803	0.467378	-0.0265343	0.688939	0.77801	0.106754	-0.143495	0.0400898	0.0671111	0.901807	-0.120844	0.194009	0.342441	not assigned	FALSE	FALSE	FALSE	FALSE	FALSE
SH2B2	-0.375511	0.00989683	0.0218603	-0.116107	-0.431175	0.0199479	0.0627735	-0.0120649	-0.387576	0.00473638	0.0106903	-0.14207	-0.430574	0.0293172	0.0936617	abundance	TRUE	TRUE	FALSE	TRUE	FALSE
SH2B3	0.137799	0.0336764	0.0624185	0.0575108	0.186719	0.0448722	0.109304	0.0568456	0.194644	0.00751024	0.0158661	0.048332	0.128391	0.097046	0.212228	not assigned	FALSE	FALSE	FALSE	FALSE	FALSE
SH2D1B	2.22794	4.66857e-08	8.5797e-07	0.63409	0.839673	0.01633	0.0550371	0.0244467	2.25239	2.69547e-09	8.72552e-08	1.10937	-0.270791	0.555484	0.692051	abundance	TRUE	TRUE	FALSE	TRUE	FALSE
SH2D2A	2.03902	1.08361e-05	7.05978e-05	0.116757	1.52998	0.0359594	0.0944436	-0.270965	1.76805	4.02047e-05	0.000189446	0.119772	1.82725	0.00492899	0.0290039	abundance	TRUE	TRUE	FALSE	TRUE	FALSE
SH2D4A	0.164969	0.00640117	0.0150733	0.301939	0.12463	0.204436	0.324419	0.00947174	0.174441	0.0326416	0.0563272	0.108616	0.146022	0.0255525	0.0854519	not assigned	FALSE	FALSE	FALSE	FALSE	FALSE
SH2D5	1.87294	0.000202628	0.000812325	0.242687	1.16658	0.00679844	0.0305462	-0.251822	1.62112	3.00537e-06	2.16483e-05	0.842804	0.506654	0.536302	0.677322	abundance	TRUE	TRUE	FALSE	TRUE	FALSE
SH3BGRL	0.237599	0.0106127	0.023204	-0.0834809	0.243068	0.0100589	0.0398498	-0.0143657	0.223233	0.00448975	0.0102108	-0.134296	0.267578	0.0151121	0.0604771	not assigned	FALSE	FALSE	FALSE	FALSE	FALSE
SH3BGRL2	1.30217	6.93616e-11	7.51455e-09	0.437804	0.8863	0.0605203	0.135279	0.154227	1.45639	5.60073e-10	2.82813e-08	0.20749	0.99998	0.00999068	0.0459797	abundance	TRUE	TRUE	FALSE	TRUE	FALSE
SH3BGRL3	0.658357	7.18249e-07	7.62161e-06	0.245408	0.490002	0.00671547	0.0303037	-0.00678854	0.651568	1.2023e-07	1.55454e-06	0.384718	0.407686	0.00910461	0.0432224	abundance	TRUE	TRUE	FALSE	TRUE	FALSE
SH3BP1	-0.238848	0.0659094	0.109916	-0.0617469	-0.250924	0.0382894	0.0984296	0.00267133	-0.236176	0.02037	0.037507	-0.116197	-0.266291	0.117898	0.243046	not assigned	FALSE	FALSE	FALSE	FALSE	FALSE
SH3BP2	-0.251174	0.00134462	0.00401593	0.222909	-0.148922	0.0340403	0.0908444	0.0462629	-0.204911	0.000732903	0.00219501	0.473969	-0.154052	0.0559109	0.144583	not assigned	FALSE	FALSE	FALSE	FALSE	FALSE
SH3BP4	0.310387	1.97297e-05	0.000116199	-0.0759483	0.366819	6.47977e-05	0.00196057	0.0328581	0.343245	3.15654e-06	2.2628e-05	-0.0929981	0.342309	0.000136313	0.00349293	abundance	TRUE	TRUE	FALSE	TRUE	FALSE
SH3BP5	-0.400042	0.000275766	0.00105648	0.0939105	-0.336525	0.0200699	0.0628923	0.025949	-0.374093	0.000107302	0.000433403	0.141792	-0.346999	0.0519336	0.1375	abundance	TRUE	TRUE	FALSE	TRUE	FALSE
SH3BP5-AS1	-0.479068	0.0028972	0.00768582	0.250744	-0.29981	0.0892923	0.177317	0.0591352	-0.419933	0.00632418	0.0137086	0.256918	-0.37118	0.0374659	0.110619	abundance	TRUE	TRUE	FALSE	TRUE	FALSE
SH3BP5L	-0.00164873	0.980859	0.987178	0.248741	0.059737	0.329412	0.458725	0.0609756	0.0593269	0.304589	0.37992	0.394575	-0.0250576	0.738666	0.83165	not assigned	FALSE	FALSE	FALSE	FALSE	FALSE
SH3D19	-0.387539	2.99699e-05	0.000163466	0.29495	-0.295424	0.00686062	0.0307014	-0.0221894	-0.409728	1.00304e-05	5.99146e-05	0.334409	-0.250522	0.0480039	0.130464	abundance	TRUE	TRUE	FALSE	TRUE	FALSE
SH3D21	0.19157	0.160124	0.232217	-0.246401	0.26575	0.0335157	0.0899421	0.0269774	0.218547	0.0448517	0.0739039	-0.442785	0.288339	0.0710141	0.171025	not assigned	FALSE	FALSE	FALSE	FALSE	FALSE
SH3GL1	-0.202051	0.00408228	0.0103085	0.264646	-0.134217	0.0482848	0.115405	0.0143617	-0.187689	0.00304681	0.00732739	0.347273	-0.136872	0.110754	0.23277	not assigned	FALSE	FALSE	FALSE	FALSE	FALSE
SH3GL3	0.727764	0.00519505	0.0126868	0.21085	0.418316	0.26228	0.389135	-0.155999	0.571765	0.0365387	0.0620087	0.162222	0.635011	0.0311646	0.0973865	not assigned	TRUE	FALSE	FALSE	FALSE	FALSE
SH3GLB1	-0.267049	0.000180391	0.000738159	0.0286955	-0.289389	0.00920314	0.0375448	-0.0300032	-0.297052	2.59778e-05	0.000132091	0.0376245	-0.255872	0.0425535	0.120426	abundance	TRUE	TRUE	FALSE	TRUE	FALSE
SH3GLB2	0.0996076	0.11548	0.177246	0.0540195	0.140235	0.125384	0.226856	0.0460082	0.145616	0.0626038	0.0986124	0.032651	0.0948531	0.207153	0.35839	not assigned	FALSE	FALSE	FALSE	FALSE	FALSE
SH3KBP1	-0.0969122	0.0118241	0.0253867	0.265185	0.0152269	0.722598	0.803574	0.0864395	-0.0104727	0.767692	0.814498	0.093277	-0.0959353	0.0246884	0.083648	not assigned	FALSE	FALSE	FALSE	FALSE	FALSE
SH3PXD2A	-0.292953	0.00112411	0.00346281	0.49243	-0.143082	0.131389	0.234673	0.00561258	-0.28734	0.000567483	0.00176553	0.629334	-0.11212	0.268904	0.430926	abundance	TRUE	TRUE	FALSE	TRUE	FALSE
SH3PXD2A-AS1	0.913126	7.87055e-05	0.000367383	0.250135	0.898171	0.000512175	0.00626645	0.213449	1.12657	4.24205e-07	4.33198e-06	0.512879	0.335329	0.524823	0.667216	abundance	TRUE	TRUE	FALSE	TRUE	FALSE
SH3PXD2B	-0.0285271	0.541969	0.626024	1.08244	0.0320495	0.758376	0.831133	0.0296978	0.00117071	0.990887	0.993405	0.138262	-0.028689	0.562259	0.698095	not assigned	FALSE	FALSE	FALSE	FALSE	FALSE
SH3RF1	-0.0313445	0.548402	0.631838	0.50976	-0.0235992	0.551104	0.663358	-0.0082329	-0.0395774	0.342858	0.420175	0.992345	0.00792994	0.867449	0.921137	not assigned	FALSE	FALSE	FALSE	FALSE	FALSE
SH3RF3	-0.186286	0.0159181	0.0327328	0.758926	0.0181737	0.881838	0.921055	0.0630825	-0.123204	0.219871	0.288593	0.320179	-0.146839	0.0572909	0.147221	not assigned	FALSE	FALSE	FALSE	FALSE	FALSE
SH3RF3-AS1	-0.904562	0.00234399	0.00641195	0.211154	-0.196683	0.533635	0.648175	0.516876	-0.387685	0.0672347	0.104832	0.314823	-0.782509	0.0155777	0.0616228	not assigned	TRUE	FALSE	FALSE	FALSE	FALSE
SH3TC1	-0.887917	1.48924e-06	1.38261e-05	-0.236152	-1.02071	0.00350475	0.0201061	0.0768864	-0.811031	3.06488e-06	2.20062e-05	-0.248308	-1.0893	0.000974117	0.0105195	abundance	TRUE	TRUE	FALSE	TRUE	FALSE
SH3TC2	0.222452	0.0150015	0.0311051	0.95339	0.0216521	0.771039	0.840198	0.0112837	0.233735	0.0242526	0.0436623	0.676739	0.0642739	0.310191	0.474073	not assigned	FALSE	FALSE	FALSE	FALSE	FALSE
SH3TC2-DT	1.64744	9.85822e-06	6.52391e-05	0.293559	1.65619	1.50565e-05	0.000867561	0.492367	2.13981	3.72398e-10	2.18463e-08	1.33018	-1.19889	0.189282	0.33663	translation	TRUE	TRUE	TRUE	FALSE	FALSE
SH3YL1	-0.30561	0.0141724	0.0295777	0.0938242	0.0396371	0.788728	0.853163	0.316574	0.0109634	0.92696	0.944466	0.0751628	-0.306434	0.0236248	0.0813368	not assigned	TRUE	FALSE	FALSE	FALSE	FALSE
SHANK3	-1.19234	2.65362e-05	0.000147675	-0.544647	-1.77158	0.0136232	0.0487	0.0701598	-1.12218	0.00182338	0.00474808	-0.219083	-1.43819	0.000283239	0.0052267	abundance	TRUE	TRUE	FALSE	TRUE	FALSE
SHARPIN	0.132731	0.240526	0.325712	0.0824188	-0.0921352	0.218643	0.341025	-0.213927	-0.0811957	0.212838	0.280733	0.289134	0.156208	0.212884	0.364827	not assigned	FALSE	FALSE	FALSE	FALSE	FALSE
SHB	-0.417202	0.000376	0.00137559	-0.108478	-0.350702	0.00271561	0.0170475	0.111758	-0.305444	0.00010094	0.000412043	-0.337279	-0.520222	0.0198125	0.072484	abundance	TRUE	TRUE	FALSE	TRUE	FALSE
SHC1	0.185436	0.000805709	0.00262588	0.18186	0.134896	0.0686768	0.147475	-0.0168168	0.168619	0.000752567	0.00224317	0.232094	0.1463	0.0143562	0.0584252	not assigned	FALSE	FALSE	FALSE	FALSE	FALSE
SHC4	-0.725037	7.04304e-08	1.21147e-06	-0.195564	-0.861594	6.21132e-08	4.98695e-05	0.00523367	-0.719803	4.84001e-09	1.33736e-07	-0.393311	-1.00814	2.72618e-07	0.00011814	abundance	TRUE	TRUE	FALSE	TRUE	FALSE
SHCBP1	-0.085636	0.0837864	0.135027	-1.3405	-0.284358	0.000615149	0.00693281	-0.0839273	-0.169563	0.0306878	0.0533463	-0.394641	-0.152553	0.00502695	0.0294258	not assigned	FALSE	FALSE	FALSE	FALSE	FALSE
SHF	-0.016254	0.930117	0.950053	0.233344	0.445282	0.0723624	0.153079	0.457743	0.441489	0.0576043	0.0917653	0.176254	-0.0940683	0.665932	0.777519	not assigned	FALSE	FALSE	FALSE	FALSE	FALSE
SHFL	0.159536	0.0561841	0.0958083	-0.195041	0.281869	0.000390214	0.00533822	0.0912169	0.250753	0.000286195	0.00098786	-0.577824	0.304428	0.0043236	0.026648	not assigned	FALSE	FALSE	FALSE	FALSE	FALSE
SHISA2	0.516406	0.000658491	0.00220562	1.14289	-0.141197	0.113524	0.211143	-0.0674071	0.448999	0.00613342	0.0133652	0.778086	0.167046	0.0260337	0.0864614	abundance	TRUE	TRUE	FALSE	TRUE	FALSE
SHISA3	-1.3234	1.42693e-07	2.08387e-06	0.733653	-0.264293	0.72241	0.803515	0.0881902	-1.23521	9.53219e-05	0.000391966	0.2151	-1.0577	0.000691417	0.00863264	abundance	TRUE	TRUE	FALSE	TRUE	FALSE
SHISA4	0.115877	0.212386	0.294477	-0.296808	0.216841	0.0509347	0.119487	0.0665701	0.182447	0.0635822	0.0999138	-0.286525	0.168153	0.103176	0.221452	not assigned	FALSE	FALSE	FALSE	FALSE	FALSE
SHISA5	0.282892	0.0058014	0.0138725	0.279454	0.142969	0.100266	0.192949	-0.0608679	0.222024	0.00555839	0.0122756	0.493142	0.173403	0.117832	0.24297	not assigned	TRUE	FALSE	FALSE	FALSE	FALSE
SHISAL1	-2.84567	2.11804e-07	2.8568e-06	0.555725	-1.21602	0.00576888	0.0275308	0.0482446	-2.79743	9.24849e-09	2.16727e-07	1.08474	0.188813	0.793805	0.869619	abundance	TRUE	TRUE	FALSE	TRUE	FALSE
SHKBP1	0.123877	0.0712977	0.117408	0.109719	0.146438	0.0156322	0.0535176	0.036153	0.16003	0.00241162	0.00600068	0.344065	0.068816	0.490738	0.638597	not assigned	FALSE	FALSE	FALSE	FALSE	FALSE
SHLD1	-0.108782	0.524374	0.610596	0.24903	0.232891	0.0530757	0.122936	0.314583	0.205801	0.0735922	0.113103	0.658858	-0.244376	0.222981	0.377318	not assigned	FALSE	FALSE	FALSE	FALSE	FALSE
SHLD2	-0.119778	0.213021	0.295023	-0.0510173	-0.136208	0.0409429	0.102847	-0.0103194	-0.130097	0.0242196	0.043644	-0.213835	-0.147598	0.279257	0.441721	not assigned	FALSE	FALSE	FALSE	FALSE	FALSE
SHLD3	0.0153366	0.920024	0.942546	-0.137392	0.285263	0.00177973	0.0132754	0.267819	0.283156	0.00102645	0.00291221	-0.869455	0.261528	0.253889	0.414328	translation	FALSE	TRUE	TRUE	FALSE	FALSE
SHMT1	-0.54275	6.62261e-08	1.14946e-06	0.373421	-0.368085	0.0798809	0.164075	-0.0280093	-0.570759	1.76511e-07	2.09474e-06	0.220994	-0.416615	0.00327031	0.0224624	abundance	TRUE	TRUE	FALSE	TRUE	FALSE
SHMT2	-0.0333947	0.401477	0.494553	0.300801	0.0227823	0.798528	0.860949	0.0461319	0.0127372	0.8686	0.897943	0.0361517	-0.0338552	0.443262	0.59835	not assigned	FALSE	FALSE	FALSE	FALSE	FALSE
SHOC2	-0.000921396	0.990771	0.994026	0.00443911	-0.013491	0.812302	0.870629	-0.0125737	-0.0134951	0.793431	0.835275	0.0128636	-0.000747799	0.993162	0.996797	not assigned	FALSE	FALSE	FALSE	FALSE	FALSE
SHOX2	0.467999	1.73164e-05	0.000104411	0.357222	0.264332	0.0564187	0.128202	-0.0364869	0.431512	1.11798e-05	6.55563e-05	0.48141	0.260265	0.081619	0.188261	abundance	TRUE	TRUE	FALSE	TRUE	FALSE
SHPK	-0.341401	0.00740144	0.0170572	0.84537	0.022983	0.83788	0.889316	0.0757736	-0.265627	0.0556861	0.0892067	0.586422	-0.185631	0.0668974	0.164176	not assigned	TRUE	FALSE	FALSE	FALSE	FALSE
SHPRH	-0.4834	1.23899e-06	1.1906e-05	0.269564	-0.318373	0.115549	0.21396	0.034719	-0.448681	1.63687e-05	9.01172e-05	0.156583	-0.413144	0.00327221	0.0224624	abundance	TRUE	TRUE	FALSE	TRUE	FALSE
SHQ1	-0.165591	0.00158991	0.00463513	-0.0911015	-0.231782	0.00147076	0.0118312	-0.0511061	-0.216697	0.000251758	0.000885835	-0.0691955	-0.180585	0.00340125	0.02306	not assigned	FALSE	FALSE	FALSE	FALSE	FALSE
SHROOM1	-0.842274	2.996e-06	2.45716e-05	-0.166865	-0.937007	0.000860939	0.00844739	0.0458132	-0.796461	5.66874e-06	3.70578e-05	-0.165308	-0.973936	0.00137261	0.012931	abundance	TRUE	TRUE	FALSE	TRUE	FALSE
SHROOM2	-0.473643	5.45523e-05	0.000270028	0.564352	-0.135366	0.282952	0.410761	0.0709756	-0.402668	9.27207e-05	0.000382794	0.710217	-0.187662	0.183219	0.329235	abundance	TRUE	TRUE	FALSE	TRUE	FALSE
SHROOM3	-0.00695799	0.885981	0.9157	0.0506137	0.00780713	0.891154	0.927899	0.014413	0.00745496	0.885502	0.912064	0.0381172	-0.00724215	0.892382	0.938269	not assigned	FALSE	FALSE	FALSE	FALSE	FALSE
SHROOM4	-0.04733	0.740105	0.797831	0.406431	0.0547058	0.421571	0.547081	0.0827994	0.0354694	0.671533	0.732254	1.286	-0.0929436	0.408591	0.568624	not assigned	FALSE	FALSE	FALSE	FALSE	FALSE
SHTN1	-0.806428	2.51863e-06	2.12667e-05	0.272736	-0.574586	0.00569125	0.0273058	0.0119002	-0.794528	1.31261e-07	1.65811e-06	0.550221	-0.369262	0.292337	0.455017	abundance	TRUE	TRUE	FALSE	TRUE	FALSE
SIAE	0.0433334	0.658914	0.730007	0.434249	-0.129884	0.0947534	0.185206	-0.1544	-0.111066	0.167252	0.229156	0.735317	0.125002	0.218043	0.371253	not assigned	FALSE	FALSE	FALSE	FALSE	FALSE
SIAH1	-0.231716	0.000654585	0.00219497	-0.229939	-0.326315	0.000429691	0.00565375	-0.0413185	-0.273034	3.54061e-05	0.000170911	-0.37713	-0.334685	0.000775809	0.00923956	not assigned	FALSE	TRUE	FALSE	FALSE	FALSE
SIAH2	0.294946	3.89468e-05	0.000203505	-0.0697571	0.26389	0.00212131	0.0146669	-0.0516304	0.243316	0.000118895	0.000471857	-0.0781942	0.313972	0.00627984	0.0339901	not assigned	TRUE	FALSE	FALSE	FALSE	FALSE
SIDT2	-0.397625	1.79849e-06	1.60644e-05	0.519726	-0.00929292	0.913669	0.943736	0.181676	-0.215949	0.00315481	0.00755446	0.2203	-0.350051	4.24697e-05	0.00182291	not assigned	TRUE	FALSE	FALSE	FALSE	FALSE
SIGIRR	-0.121729	0.30998	0.400006	0.270635	-0.233415	0.0138145	0.0492004	-0.144631	-0.266359	0.00473352	0.0106874	0.66644	0.0557841	0.672014	0.782037	not assigned	FALSE	TRUE	FALSE	FALSE	FALSE
SIGMAR1	0.0698293	0.37564	0.467923	0.109483	-0.00515849	0.922012	0.950016	-0.0673427	0.00248662	0.958472	0.969441	0.367952	0.0689143	0.415731	0.574986	not assigned	FALSE	FALSE	FALSE	FALSE	FALSE
SIK2	0.129676	0.0291642	0.0551509	0.777386	0.0231762	0.818175	0.874952	-0.00569146	0.123985	0.138832	0.195418	0.268175	0.0964267	0.106634	0.226629	not assigned	FALSE	FALSE	FALSE	FALSE	FALSE
SIK3	-0.0250268	0.641169	0.715701	0.18507	-0.00510182	0.94132	0.96165	0.0152933	-0.00973354	0.877384	0.905093	0.112452	-0.0239323	0.683413	0.790645	not assigned	FALSE	FALSE	FALSE	FALSE	FALSE
SIKE1	-0.0516114	0.500338	0.588525	-0.0786307	-0.0339061	0.496974	0.615138	0.0217635	-0.0298479	0.50543	0.579594	-0.315975	-0.0610426	0.474983	0.625213	not assigned	FALSE	FALSE	FALSE	FALSE	FALSE
SIL1	0.245827	0.0522649	0.0902174	-0.0952374	0.195528	0.0175695	0.0577651	-0.0737108	0.172116	0.00961581	0.019632	-0.495388	0.331091	0.0657101	0.1623	not assigned	FALSE	FALSE	FALSE	FALSE	FALSE
SIM2	-1.21993	1.81589e-05	0.000108566	0.082446	-1.46312	0.0144653	0.0507493	-0.343768	-1.5637	0.000262753	0.000918507	0.0273763	-1.17712	0.0020208	0.0165836	abundance	TRUE	TRUE	FALSE	TRUE	FALSE
SIMC1	0.136972	0.0227038	0.044565	0.490595	-0.0128558	0.856537	0.903179	-0.0826302	0.0543423	0.341682	0.419077	0.397335	0.11538	0.0625484	0.156856	not assigned	FALSE	FALSE	FALSE	FALSE	FALSE
SIN3A	-0.683815	9.92685e-09	2.63032e-07	-0.0100086	-0.674926	0.00137107	0.0112681	0.0157331	-0.668082	1.88014e-08	3.58267e-07	-0.0083894	-0.68942	0.00644028	0.0345522	abundance	TRUE	TRUE	FALSE	TRUE	FALSE
SIN3B	-0.143495	0.0032403	0.0084647	0.808919	-0.00929996	0.908632	0.940607	0.0181192	-0.125376	0.0391338	0.0658059	0.230724	-0.114568	0.027087	0.0888394	not assigned	FALSE	FALSE	FALSE	FALSE	FALSE
SINHCAF	-0.0829712	0.168105	0.241351	-0.181528	-0.091498	0.106893	0.202224	0.00653476	-0.0764364	0.117037	0.16868	-0.322702	-0.107637	0.121209	0.24773	not assigned	FALSE	FALSE	FALSE	FALSE	FALSE
SIPA1	0.740877	4.81514e-07	5.50056e-06	0.362872	0.654762	0.00895335	0.0368988	0.182729	0.923606	1.78632e-08	3.45784e-07	0.453493	0.322028	0.283152	0.445887	abundance	TRUE	TRUE	FALSE	TRUE	FALSE
SIPA1L1	0.509495	1.37301e-06	1.29167e-05	0.385334	0.297715	0.0788036	0.162433	-0.0154542	0.494041	1.15781e-06	9.91335e-06	0.422193	0.300915	0.0573732	0.147343	abundance	TRUE	TRUE	FALSE	TRUE	FALSE
SIPA1L2	-0.0649337	0.314233	0.404733	0.19287	0.0747665	0.320905	0.450616	0.127176	0.0622427	0.36556	0.443105	0.156753	-0.0746905	0.28974	0.452495	not assigned	FALSE	FALSE	FALSE	FALSE	FALSE
SIPA1L3	0.263411	0.000262792	0.00101272	0.426981	0.189481	0.0590012	0.132723	0.0385416	0.301952	0.000221051	0.000794435	0.292855	0.174982	0.050163	0.134547	abundance	TRUE	TRUE	FALSE	TRUE	FALSE
SIRPA	-0.574239	4.88377e-06	3.648e-05	0.352732	-0.394377	0.00135739	0.0112078	-0.0226898	-0.596929	4.64293e-08	7.37271e-07	1.04124	0.0473063	0.863651	0.919066	abundance	TRUE	TRUE	FALSE	TRUE	FALSE
SIRPAP1	-0.512402	0.0271854	0.0519058	-0.153235	-0.321525	0.329908	0.459273	0.269394	-0.243007	0.346954	0.424382	-0.102336	-0.53727	0.0389345	0.113607	not assigned	FALSE	FALSE	FALSE	FALSE	FALSE
SIRPB1	1.16008	2.55087e-06	2.14983e-05	1.03002	-0.191206	0.277972	0.405723	-0.156374	1.00371	2.89093e-05	0.000144214	0.835534	0.32145	0.0227602	0.079266	abundance	TRUE	TRUE	FALSE	TRUE	FALSE
SIRT1	-0.176086	0.00330327	0.00859983	0.627412	-0.103733	0.213203	0.33452	-0.0381252	-0.214211	0.00285763	0.00693952	0.355512	-0.099931	0.123247	0.250182	not assigned	FALSE	FALSE	FALSE	FALSE	FALSE
SIRT2	0.292813	0.0154588	0.0319646	0.147328	0.302385	0.00524043	0.0258918	0.0527122	0.345525	0.000168688	0.000633002	0.452757	0.136374	0.396455	0.55757	abundance	TRUE	TRUE	FALSE	TRUE	FALSE
SIRT3	-0.144065	0.109283	0.169351	-0.0995924	-0.102143	0.427505	0.552201	0.05627	-0.0877953	0.411806	0.488625	-0.061044	-0.149425	0.138618	0.271299	not assigned	FALSE	FALSE	FALSE	FALSE	FALSE
SIRT5	-0.0695763	0.50617	0.593721	-0.0958887	0.0621212	0.533992	0.648455	0.138369	0.0687928	0.448457	0.524195	-0.131063	-0.0605602	0.598139	0.725872	not assigned	FALSE	FALSE	FALSE	FALSE	FALSE
SIRT6	0.118407	0.284514	0.373331	0.135153	0.101387	0.0476501	0.114228	-0.00101706	0.11739	0.0167821	0.0316823	1.36076	-0.0413324	0.726987	0.82287	not assigned	FALSE	FALSE	FALSE	FALSE	FALSE
SIRT7	0.352756	0.00179335	0.00511287	-0.0151446	0.202863	0.0982566	0.190116	-0.155235	0.197521	0.0124814	0.0245967	-0.0277185	0.358231	0.0185343	0.0693151	not assigned	TRUE	FALSE	FALSE	FALSE	FALSE
SIVA1	0.222418	0.0685828	0.11362	-0.0272591	0.17904	0.141794	0.24802	-0.0494404	0.172977	0.097334	0.144039	-0.0371186	0.228839	0.122234	0.24899	not assigned	FALSE	FALSE	FALSE	FALSE	FALSE
SIX1	-0.44118	1.55751e-07	2.24021e-06	0.774136	-0.163247	0.607628	0.711734	-0.0635998	-0.50478	5.57096e-06	3.65609e-05	0.152685	-0.364108	0.000476313	0.00707048	abundance	TRUE	TRUE	FALSE	TRUE	FALSE
SIX4	-0.165347	0.0288963	0.054716	0.0100347	-0.197423	0.00657082	0.0297915	-0.0337358	-0.199083	0.000899533	0.00260832	0.0281501	-0.159743	0.222646	0.376846	not assigned	FALSE	FALSE	FALSE	FALSE	FALSE
SIX5	-0.0937904	0.208728	0.290305	0.168392	-0.117388	0.27343	0.400968	-0.0393911	-0.133182	0.160904	0.221465	0.0970058	-0.080871	0.335594	0.499542	not assigned	FALSE	FALSE	FALSE	FALSE	FALSE
SKA1	0.0888792	0.0603577	0.101865	1.13462	0.037724	0.48646	0.606059	0.049689	0.138568	0.0368814	0.062535	0.397095	0.0338544	0.438822	0.594567	not assigned	FALSE	FALSE	FALSE	FALSE	FALSE
SKA2	-0.0435054	0.729049	0.788634	0.0460451	-0.0379591	0.539088	0.653266	0.00354316	-0.0399623	0.478053	0.552873	0.293294	-0.0317847	0.816419	0.885712	not assigned	FALSE	FALSE	FALSE	FALSE	FALSE
SKA3	0.39499	8.20023e-05	0.000380525	0.160583	0.281999	0.000118234	0.00263509	-0.0495618	0.345428	1.46916e-06	1.20272e-05	0.825871	0.109711	0.195701	0.344568	abundance	TRUE	TRUE	FALSE	TRUE	FALSE
SKAP2	0.625978	4.93974e-07	5.62377e-06	0.465493	0.252775	0.0227877	0.0684854	-0.0818149	0.544164	2.25772e-06	1.7194e-05	0.444544	0.384074	0.0102772	0.0468809	abundance	TRUE	TRUE	FALSE	TRUE	FALSE
SKI	-0.11735	0.0572509	0.0974173	-0.155138	-0.191719	0.000858406	0.00842969	-0.0561633	-0.173514	0.000415387	0.00135116	-0.675905	-0.234629	0.011635	0.0510967	not assigned	FALSE	FALSE	FALSE	FALSE	FALSE
SKIC2	0.175625	0.00478289	0.0118135	-0.151413	0.22726	0.261035	0.387743	0.0250429	0.200668	0.0979115	0.144798	-0.0216001	0.17996	0.0122108	0.0524883	not assigned	FALSE	FALSE	FALSE	FALSE	FALSE
SKIC3	0.0705697	0.404008	0.497064	0.158261	0.127012	0.013774	0.0490953	0.067611	0.138181	0.00476149	0.0107343	1.10908	-0.0826835	0.422227	0.580762	not assigned	FALSE	FALSE	FALSE	FALSE	FALSE
SKIC8	-0.850956	8.02445e-09	2.28391e-07	0.0431468	-0.816991	0.0238305	0.0709528	-0.00275126	-0.853708	1.6762e-08	3.2976e-07	0.0351717	-0.82093	0.0069441	0.0361193	abundance	TRUE	TRUE	FALSE	TRUE	FALSE
SKIDA1	-0.15335	0.104511	0.163256	-1.10594	-0.298667	0.0271502	0.0777026	0.024277	-0.129072	0.352431	0.430101	-0.439505	-0.210078	0.0174664	0.0664902	not assigned	FALSE	FALSE	FALSE	FALSE	FALSE
SKIL	0.20596	0.0108024	0.0235316	0.541758	0.00659858	0.90933	0.940907	-0.0877809	0.118179	0.0598584	0.0948836	0.82043	0.109002	0.117147	0.242158	not assigned	FALSE	FALSE	FALSE	FALSE	FALSE
SKP1	-0.0690182	0.374561	0.466993	-0.0110117	0.0130661	0.737289	0.814863	0.0828444	0.0138261	0.684893	0.743744	-0.136965	-0.0671246	0.433997	0.590725	not assigned	FALSE	FALSE	FALSE	FALSE	FALSE
SKP2	-0.170904	0.00307942	0.0080925	0.278431	-0.11568	0.0818862	0.166802	0.00763901	-0.163265	0.00923004	0.0189568	0.170529	-0.143062	0.0233713	0.080772	not assigned	FALSE	FALSE	FALSE	FALSE	FALSE
SLAIN1	-0.19087	0.00589802	0.0140735	-0.0586343	-0.191524	0.00573609	0.0274517	0.0105375	-0.180333	0.00208197	0.00530726	-0.102789	-0.209407	0.0116024	0.0510036	not assigned	FALSE	FALSE	FALSE	FALSE	FALSE
SLAIN2	0.0127804	0.783761	0.833653	-0.136153	0.0294731	0.471794	0.592843	0.0149525	0.027733	0.449674	0.525328	-0.306745	0.0212874	0.679332	0.78728	not assigned	FALSE	FALSE	FALSE	FALSE	FALSE
SLBP	-0.0209389	0.582291	0.663036	-0.817221	-0.0514236	0.281587	0.409309	-0.0133729	-0.0343119	0.453006	0.528638	-0.327934	-0.032191	0.43444	0.591074	not assigned	FALSE	FALSE	FALSE	FALSE	FALSE
SLC10A3	-0.0322925	0.689982	0.755684	0.0425094	-0.00749787	0.907	0.93952	0.0234219	-0.00887061	0.879389	0.906724	0.0903365	-0.0314912	0.721583	0.819006	not assigned	FALSE	FALSE	FALSE	FALSE	FALSE
SLC10A7	0.285626	0.00220004	0.0060826	0.0360296	0.18711	0.0583197	0.13155	-0.0882245	0.197401	0.00440575	0.0100436	0.0675277	0.272296	0.0391325	0.113912	not assigned	TRUE	FALSE	FALSE	FALSE	FALSE
SLC11A2	-0.341999	3.99728e-06	3.10223e-05	0.212725	-0.329012	0.0410179	0.102997	-0.0597652	-0.401764	5.25462e-06	3.48687e-05	0.102902	-0.300657	0.00218348	0.017367	abundance	TRUE	TRUE	FALSE	TRUE	FALSE
SLC12A2	-0.300433	0.0013998	0.00415302	0.422812	-0.266632	0.0417152	0.104241	-0.0932255	-0.393659	0.000434123	0.00140294	0.319277	-0.174747	0.161233	0.301103	abundance	TRUE	TRUE	FALSE	TRUE	FALSE
SLC12A2-DT	-0.0335359	0.647737	0.721175	-0.266653	0.0230053	0.717458	0.799861	0.0654836	0.0319477	0.596674	0.665537	-0.418951	-0.0201513	0.792015	0.868389	not assigned	FALSE	FALSE	FALSE	FALSE	FALSE
SLC12A4	0.554348	7.59673e-05	0.000356834	-0.0660243	0.460814	0.000255153	0.00411798	-0.130134	0.424214	4.39287e-06	3.00172e-05	-0.262362	0.665646	0.000353569	0.00590777	abundance	TRUE	TRUE	FALSE	TRUE	FALSE
SLC12A6	-0.300238	0.00963462	0.0213654	0.359379	-0.0654379	0.40115	0.528616	0.126901	-0.173337	0.0292432	0.051206	0.750469	-0.170154	0.121724	0.248366	not assigned	TRUE	FALSE	FALSE	FALSE	FALSE
SLC12A7	-0.167839	0.0874613	0.140246	-0.242852	-0.196867	0.116225	0.214869	0.0117322	-0.156107	0.126008	0.179759	-0.214967	-0.201396	0.0749561	0.177469	not assigned	FALSE	FALSE	FALSE	FALSE	FALSE
SLC12A8	-0.739731	0.000696558	0.00231508	0.385338	-0.0339683	0.785852	0.851454	0.420716	-0.319014	0.0154783	0.0295993	0.82192	-0.477526	0.0105261	0.0476442	abundance	TRUE	TRUE	FALSE	TRUE	FALSE
SLC12A9	-0.387781	0.00130333	0.0039126	-0.237342	-0.367046	0.00937711	0.0380373	0.112772	-0.275009	0.00235877	0.00589101	-0.425038	-0.504671	0.00609643	0.0333875	abundance	TRUE	TRUE	FALSE	TRUE	FALSE
SLC13A3	1.39237	1.84362e-10	1.51946e-08	-0.128601	1.75967	0.0545381	0.125263	0.188246	1.58061	1.97227e-07	2.30395e-06	-0.0234245	1.42939	2.80392e-05	0.00144877	abundance	TRUE	TRUE	FALSE	TRUE	FALSE
SLC14A1	2.7399	6.70873e-10	3.52051e-08	0.398031	1.5117	0.000584669	0.00679626	-0.137634	2.60227	4.99056e-12	1.1972e-09	1.19079	-0.358862	0.614671	0.738198	abundance	TRUE	TRUE	FALSE	TRUE	FALSE
SLC15A4	-0.169129	0.0113905	0.0246171	0.0484653	-0.244074	0.00135646	0.0112071	-0.0831415	-0.252271	5.89824e-05	0.000261077	0.121327	-0.138522	0.112619	0.235519	not assigned	FALSE	FALSE	FALSE	FALSE	FALSE
SLC16A1	-0.423492	1.17968e-05	7.57546e-05	0.208214	-0.257902	0.0851762	0.171377	0.0774133	-0.346079	3.95224e-05	0.000186986	0.242307	-0.339635	0.000738795	0.00894948	abundance	TRUE	TRUE	FALSE	TRUE	FALSE
SLC16A1-AS1	0.172525	0.00308387	0.00810262	1.17762	0.0872181	0.58763	0.694669	0.117862	0.290387	0.0133154	0.0259489	0.163252	0.125119	0.0385278	0.112861	not assigned	FALSE	TRUE	FALSE	FALSE	FALSE
SLC16A10	0.383515	0.00969894	0.0214761	-0.0175368	0.494136	0.00145754	0.0117743	0.103895	0.48741	6.55893e-05	0.000285895	-0.0461106	0.40599	0.109234	0.230525	abundance	TRUE	TRUE	FALSE	TRUE	FALSE
SLC16A13	-0.120944	0.193631	0.27184	-0.00761402	-0.0126259	0.924927	0.95211	0.109239	-0.0117051	0.919481	0.938366	-0.00431609	-0.120995	0.233272	0.389	not assigned	FALSE	FALSE	FALSE	FALSE	FALSE
SLC16A3	0.124306	0.298003	0.387286	0.868218	0.0104785	0.957443	0.97139	-0.00590273	0.118403	0.553258	0.62484	0.288877	0.0901019	0.429209	0.586929	not assigned	FALSE	FALSE	FALSE	FALSE	FALSE
SLC16A4	0.844741	7.09182e-06	4.94147e-05	-0.35827	1.19566	3.09759e-05	0.00128833	0.0482765	0.893018	1.93904e-05	0.00010374	-0.257661	1.07484	2.34642e-05	0.00130639	abundance	TRUE	TRUE	FALSE	TRUE	FALSE
SLC16A4-AS1	-0.502685	0.0488336	0.0852103	0.460231	-0.329872	0.196426	0.315456	-0.0585379	-0.561223	0.0328013	0.0565447	0.453044	-0.248426	0.31899	0.482417	not assigned	FALSE	FALSE	FALSE	FALSE	FALSE
SLC16A5	0.282958	0.00834012	0.0188558	-0.103337	0.209287	0.0566362	0.128587	-0.102911	0.180047	0.03338	0.0573655	-0.152521	0.310419	0.0107246	0.0483632	not assigned	TRUE	FALSE	FALSE	FALSE	FALSE
SLC16A6	0.236149	0.188537	0.265772	0.0788007	0.206712	0.0120029	0.0447783	-0.0108284	0.225321	0.00336835	0.00799055	0.739379	0.0695516	0.721722	0.819094	not assigned	FALSE	FALSE	FALSE	FALSE	FALSE
SLC16A7	-0.0643733	0.395192	0.488409	0.398882	-0.0153303	0.805082	0.865168	0.0233656	-0.0410077	0.511453	0.585356	0.608054	-0.0394384	0.591675	0.719913	not assigned	FALSE	FALSE	FALSE	FALSE	FALSE
SLC16A9	-0.525328	0.0492544	0.0858103	0.391751	-0.682443	0.0728225	0.153777	-0.362913	-0.888241	0.00850344	0.0176534	0.288326	-0.269225	0.427998	0.585929	not assigned	FALSE	TRUE	FALSE	FALSE	FALSE
SLC17A5	0.188257	0.108439	0.168394	0.718995	-0.00817915	0.908906	0.940697	-0.0610802	0.127177	0.206678	0.273818	0.947563	0.067749	0.395166	0.556514	not assigned	FALSE	FALSE	FALSE	FALSE	FALSE
SLC17A6-DT	0.0817295	0.40327	0.496338	-0.385969	0.108877	0.341798	0.470945	-0.0043976	0.0773319	0.473992	0.549176	-0.306279	0.105415	0.304115	0.467607	not assigned	FALSE	FALSE	FALSE	FALSE	FALSE
SLC17A9	-1.30104	8.11388e-09	2.28823e-07	0.342193	-0.772992	0.00661682	0.0299597	0.0828423	-1.2182	5.56511e-10	2.82119e-08	0.72048	-0.423354	0.202483	0.352546	abundance	TRUE	TRUE	FALSE	TRUE	FALSE
SLC18B1	-0.651621	7.53112e-08	1.27422e-06	0.140836	-0.698434	0.000634839	0.00703864	-0.138585	-0.790206	4.34062e-07	4.42763e-06	0.0558952	-0.607452	0.000206919	0.00442649	abundance	TRUE	TRUE	FALSE	TRUE	FALSE
SLC19A1	-0.315878	0.00375658	0.00960439	0.749099	-0.07888	0.31671	0.446498	0.000373833	-0.315504	0.00293132	0.00709281	0.812518	-0.059525	0.443138	0.598242	abundance	TRUE	TRUE	FALSE	TRUE	FALSE
SLC19A2	-0.143331	0.0280573	0.0533807	-0.271211	-0.201244	0.00524337	0.0258969	-0.0190395	-0.162371	0.00438304	0.0100003	-0.47486	-0.220435	0.0104615	0.0474315	not assigned	FALSE	FALSE	FALSE	FALSE	FALSE
SLC19A3	0.935298	3.83126e-07	4.60367e-06	-0.395994	1.24627	9.153e-05	0.00237836	-0.0594042	0.875894	4.80525e-08	7.57672e-07	-0.732231	1.57666	1.40291e-05	0.00100249	abundance	TRUE	TRUE	FALSE	TRUE	FALSE
SLC1A1	0.615095	6.40474e-07	6.96127e-06	0.45254	0.341376	0.171264	0.285489	0.00463627	0.619731	7.33443e-06	4.61935e-05	0.244415	0.463623	0.00039503	0.00636311	abundance	TRUE	TRUE	FALSE	TRUE	FALSE
SLC1A3	0.216032	0.012773	0.0270525	0.298493	0.293499	0.00825725	0.034993	0.141951	0.357983	0.000172637	0.000645481	0.385651	0.0779752	0.597145	0.724928	not assigned	FALSE	TRUE	FALSE	FALSE	FALSE
SLC1A4	0.49362	0.00398987	0.0100929	0.859588	0.111852	0.424896	0.549856	0.0425413	0.536161	0.00332367	0.0079055	0.774502	0.0783622	0.544446	0.683816	abundance	TRUE	TRUE	FALSE	TRUE	FALSE
SLC1A5	-0.420832	1.04862e-05	6.85507e-05	0.0602441	-0.243691	0.0925565	0.18221	0.151788	-0.269044	0.000422461	0.0013692	0.0619955	-0.404153	0.000221234	0.00456536	abundance	TRUE	TRUE	FALSE	TRUE	FALSE
SLC20A1	0.332138	2.59235e-06	2.1784e-05	0.792515	0.0257947	0.725288	0.805643	-0.043119	0.289019	6.00849e-06	3.89942e-05	0.814879	0.0966225	0.158507	0.297483	abundance	TRUE	TRUE	FALSE	TRUE	FALSE
SLC20A1-DT	0.622832	0.00318696	0.00834249	-0.441052	0.854657	0.0236231	0.0705487	-0.0428759	0.579956	0.0183357	0.0342208	-0.277669	0.783867	0.00485148	0.0287747	abundance	TRUE	TRUE	FALSE	TRUE	FALSE
SLC20A2	-0.192194	0.000257456	0.000995873	-0.566357	-0.359888	0.000602625	0.00687822	-0.0588441	-0.251038	2.74531e-05	0.000138388	-0.418205	-0.297179	0.000554329	0.00766927	not assigned	FALSE	FALSE	FALSE	FALSE	FALSE
SLC22A15	1.15684	1.68002e-05	0.000102078	-0.313506	1.32363	5.05877e-05	0.00170929	-0.195886	0.960952	1.2779e-06	1.07565e-05	-0.82228	1.94701	0.000640101	0.00833584	abundance	TRUE	TRUE	FALSE	TRUE	FALSE
SLC22A18	0.923398	4.55646e-05	0.000233196	0.104282	0.415888	0.0971722	0.188781	-0.411216	0.512182	0.0123393	0.0243343	0.0732766	0.885867	0.000775533	0.00923956	abundance	TRUE	TRUE	FALSE	TRUE	FALSE
SLC22A18AS	3.30024	3.99887e-08	7.59842e-07	0.417625	1.25901	0.0731569	0.154236	-0.662968	2.63727	1.35315e-08	2.84034e-07	0.837966	1.0903	0.255112	0.415415	abundance	TRUE	TRUE	FALSE	TRUE	FALSE
SLC22A23	1.06997	0.000373344	0.00136737	0.868415	0.391786	0.543168	0.656611	0.250995	1.32096	0.00440786	0.0100467	0.287887	0.689679	0.0406744	0.117006	abundance	TRUE	TRUE	FALSE	TRUE	FALSE
SLC22A4	-0.246744	0.0392765	0.0710436	0.529764	-0.316137	0.101719	0.194991	-0.200109	-0.446853	0.0139873	0.0270718	0.242174	-0.138528	0.348453	0.512664	not assigned	FALSE	TRUE	FALSE	FALSE	FALSE
SLC22A5	-0.00135904	0.982584	0.988397	0.744629	-0.136565	0.104997	0.199453	-0.136218	-0.137577	0.115528	0.166827	0.368543	0.049344	0.455525	0.609151	not assigned	FALSE	FALSE	FALSE	FALSE	FALSE
SLC23A2	-0.302016	0.000125602	0.000545181	0.177309	-0.227395	0.0528485	0.12262	0.0210708	-0.280945	0.000789637	0.00233194	0.112521	-0.270404	0.0123266	0.0528047	abundance	TRUE	TRUE	FALSE	TRUE	FALSE
SLC24A1	-0.627065	1.17825e-06	1.14311e-05	0.231701	-0.431394	0.0101483	0.0400498	0.0503797	-0.576685	3.68147e-07	3.85994e-06	0.376602	-0.409884	0.0137102	0.0567662	abundance	TRUE	TRUE	FALSE	TRUE	FALSE
SLC24A2	-3.61646	2.1121e-07	2.85452e-06	0.116503	-2.80266	0.00155816	0.0122249	0.392469	-3.22399	7.95792e-09	1.92543e-07	0.284339	-2.69975	0.0539635	0.141287	abundance	TRUE	TRUE	FALSE	TRUE	FALSE
SLC24A3	-1.82659	1.46783e-06	1.36368e-05	0.0308366	-1.93592	0.0244339	0.0720608	-0.165656	-1.99224	2.46971e-05	0.000126489	0.0146344	-1.79743	0.000538684	0.00755395	abundance	TRUE	TRUE	FALSE	TRUE	FALSE
SLC25A1	0.495839	1.21047e-05	7.72517e-05	0.195573	0.276796	0.0175564	0.0577505	-0.122071	0.373768	4.13174e-06	2.84645e-05	0.551628	0.289658	0.0101329	0.0464434	abundance	TRUE	TRUE	FALSE	TRUE	FALSE
SLC25A10	-0.237964	0.0742556	0.121667	-0.424985	-0.305125	0.0523803	0.121744	0.0339701	-0.203994	0.120629	0.17319	-0.421995	-0.324049	0.0365053	0.108522	not assigned	FALSE	FALSE	FALSE	FALSE	FALSE
SLC25A11	0.120955	0.164856	0.237728	0.105317	0.103153	0.066728	0.144422	-0.00506372	0.115892	0.0223194	0.040601	0.513795	0.0614108	0.585474	0.715218	not assigned	FALSE	FALSE	FALSE	FALSE	FALSE
SLC25A12	-0.517243	1.44266e-07	2.09975e-06	0.677638	-0.274068	0.244673	0.37061	-0.107328	-0.624571	7.34219e-07	6.76335e-06	0.242613	-0.365714	0.00683036	0.0357001	abundance	TRUE	TRUE	FALSE	TRUE	FALSE
SLC25A13	-0.393571	1.70271e-07	2.40023e-06	0.957095	-0.0209593	0.922426	0.950224	-0.00407325	-0.397645	6.90331e-06	4.39939e-05	0.179439	-0.322218	5.76813e-05	0.00217056	abundance	TRUE	TRUE	FALSE	TRUE	FALSE
SLC25A14	0.13797	0.164281	0.237051	-0.165197	0.237529	0.00634351	0.0291645	0.0767669	0.214737	0.00424983	0.00975268	-0.446932	0.233943	0.142306	0.27607	not assigned	FALSE	FALSE	FALSE	FALSE	FALSE
SLC25A15	-0.15737	0.00170323	0.00489962	-0.0812187	-0.233245	0.00146745	0.0118259	-0.0630935	-0.220464	0.000435984	0.00140861	-0.0384685	-0.165851	0.0259176	0.0861823	not assigned	FALSE	FALSE	FALSE	FALSE	FALSE
SLC25A16	0.108603	0.0759496	0.124034	0.0984067	0.0507023	0.439322	0.562072	-0.0472131	0.0613896	0.246726	0.318275	0.122102	0.101107	0.146261	0.281428	not assigned	FALSE	FALSE	FALSE	FALSE	FALSE
SLC25A17	-0.151966	0.0478324	0.083713	0.120225	-0.143651	0.0229818	0.0689684	-0.00995488	-0.161921	0.00293463	0.007097	0.417503	-0.0843636	0.364628	0.528392	not assigned	FALSE	FALSE	FALSE	FALSE	FALSE
SLC25A19	0.424537	0.00297105	0.00786311	1.0057	-0.0211167	0.826363	0.880552	-0.0186959	0.405841	0.0104938	0.0211544	0.717359	0.133403	0.16498	0.305787	abundance	TRUE	TRUE	FALSE	TRUE	FALSE
SLC25A20	-0.224133	0.00335645	0.00872158	-0.0526252	-0.195536	0.00602744	0.028313	0.0403923	-0.183741	0.00151867	0.00406815	-0.121391	-0.246437	0.00737808	0.0377015	not assigned	FALSE	FALSE	FALSE	FALSE	FALSE
SLC25A21	0.767378	0.0167267	0.034123	0.377874	0.232627	0.345034	0.473545	-0.244778	0.5226	0.0220472	0.0402094	0.744793	0.37815	0.261258	0.42286	abundance	TRUE	TRUE	FALSE	TRUE	FALSE
SLC25A21-AS1	0.314828	0.155807	0.226969	0.0109736	0.35556	0.0440256	0.107898	0.0441864	0.359015	0.0181533	0.0339229	0.0288703	0.304463	0.312615	0.476241	not assigned	FALSE	TRUE	FALSE	FALSE	FALSE
SLC25A22	-0.0800257	0.165817	0.238877	0.476147	-0.0241131	0.721278	0.802782	0.0178086	-0.0622171	0.337517	0.41484	0.313101	-0.0605454	0.312496	0.476241	not assigned	FALSE	FALSE	FALSE	FALSE	FALSE
SLC25A23	-0.137735	0.143853	0.212598	0.0501516	-0.166966	0.0443394	0.108411	-0.0361387	-0.173874	0.0194096	0.0359603	0.103343	-0.119767	0.247386	0.406082	not assigned	FALSE	FALSE	FALSE	FALSE	FALSE
SLC25A24	0.137383	0.0404708	0.072763	0.24624	0.0686829	0.187988	0.305474	-0.0348713	0.102512	0.0376398	0.0636441	0.563153	0.0796534	0.232782	0.388374	not assigned	FALSE	FALSE	FALSE	FALSE	FALSE
SLC25A25	0.163965	0.0712188	0.117292	0.296396	0.0426338	0.573546	0.683008	-0.072733	0.0912325	0.175578	0.238858	0.543009	0.114425	0.227362	0.382583	not assigned	FALSE	FALSE	FALSE	FALSE	FALSE
SLC25A25-AS1	-0.635333	0.000212764	0.000846883	0.529822	-0.121744	0.560076	0.671061	0.176975	-0.458358	0.00491693	0.0110458	0.429661	-0.438395	0.0077856	0.0389831	abundance	TRUE	TRUE	FALSE	TRUE	FALSE
SLC25A26	-0.041175	0.552645	0.635773	-0.214894	-0.109588	0.149323	0.257477	-0.0595651	-0.10074	0.146889	0.20484	-0.2293	-0.0642747	0.408426	0.568624	not assigned	FALSE	FALSE	FALSE	FALSE	FALSE
SLC25A27	0.230147	0.304576	0.394518	0.109305	0.349663	0.156428	0.266817	0.144672	0.374819	0.0989487	0.146139	0.116416	0.186512	0.45431	0.608373	not assigned	FALSE	FALSE	FALSE	FALSE	FALSE
SLC25A28	-0.0437474	0.521917	0.60842	-0.252586	-0.08739	0.206078	0.326276	-0.0325927	-0.0763401	0.229472	0.299061	-0.309945	-0.0674086	0.383126	0.545489	not assigned	FALSE	FALSE	FALSE	FALSE	FALSE
