## Supplementary Table S1 for "eIF4A inhibition disrupts resistance-associated translational and metabolic programs in BRAF-mutant melanoma" (part 3 of 3)

### Sheet: Anota2Seq (continued)
Integrated Anota2Seq results
SLC25A29	-0.187377	0.0311464	0.058341	0.108509	-0.140285	0.0325495	0.0880528	0.0267598	-0.160617	0.00687397	0.0147198	0.328982	-0.134537	0.16356	0.303952	not assigned	FALSE	FALSE	FALSE	FALSE	FALSE
SLC25A3	-0.049716	0.206612	0.287779	-0.37164	-0.00293877	0.93846	0.95989	0.0652537	0.0155377	0.651301	0.714659	-0.467105	-0.0424583	0.313447	0.47661	not assigned	FALSE	FALSE	FALSE	FALSE	FALSE
SLC25A30	0.367024	0.000912879	0.00291436	0.139254	0.276533	0.000547743	0.00652918	-0.0393815	0.327643	2.63308e-06	1.94677e-05	1.18718	-0.0219464	0.933544	0.961677	abundance	TRUE	TRUE	FALSE	TRUE	FALSE
SLC25A32	0.0813359	0.395594	0.488706	-0.0585548	-0.195292	0.0236318	0.0705488	-0.281391	-0.200055	0.0105233	0.0212045	-0.127443	0.0558403	0.657009	0.769994	not assigned	FALSE	FALSE	FALSE	FALSE	FALSE
SLC25A33	-0.188845	0.0241758	0.0469808	0.504839	-0.231167	0.0363926	0.0951903	-0.137658	-0.326503	0.00195612	0.00504095	0.381424	-0.064309	0.549223	0.687181	not assigned	FALSE	TRUE	FALSE	FALSE	FALSE
SLC25A35	0.148661	0.0467363	0.0820941	0.938999	0.226909	0.0552547	0.126412	0.217841	0.366502	0.00659321	0.0141921	0.296106	0.0401376	0.615621	0.738944	not assigned	FALSE	TRUE	FALSE	FALSE	FALSE
SLC25A36	-0.190502	0.000346357	0.00128075	0.00196451	-0.278156	0.0260535	0.0753913	-0.0880283	-0.278531	7.61723e-05	0.000324857	0.000782884	-0.190284	0.0193341	0.0712772	not assigned	FALSE	TRUE	FALSE	FALSE	FALSE
SLC25A37	0.0209557	0.654822	0.72675	0.776348	0.0950169	0.236852	0.361863	0.0903302	0.111286	0.1586	0.218728	0.200656	-0.00137447	0.978334	0.988414	not assigned	FALSE	FALSE	FALSE	FALSE	FALSE
SLC25A38	0.122478	0.0615108	0.103473	0.599278	0.0588593	0.352771	0.481423	0.00977973	0.132258	0.0522393	0.0843691	0.527859	0.0526645	0.439744	0.595397	not assigned	FALSE	FALSE	FALSE	FALSE	FALSE
SLC25A39	0.0419791	0.676173	0.744383	0.706464	0.0851547	0.339201	0.468665	0.0728324	0.114811	0.284469	0.358565	0.640921	-0.031606	0.716153	0.814839	not assigned	FALSE	FALSE	FALSE	FALSE	FALSE
SLC25A4	0.153429	0.0248678	0.0481235	-0.577836	0.195557	0.00850692	0.0356157	-0.0465289	0.1069	0.0957893	0.142112	-0.56497	0.213824	0.00444327	0.0270584	not assigned	FALSE	FALSE	FALSE	FALSE	FALSE
SLC25A40	-0.010193	0.891192	0.919812	0.424757	-0.0703499	0.268024	0.395022	-0.0644865	-0.0746795	0.250017	0.321656	0.620004	0.0361086	0.631264	0.751676	not assigned	FALSE	FALSE	FALSE	FALSE	FALSE
SLC25A42	1.17504	6.54164e-06	4.63994e-05	0.271653	0.652967	0.00763816	0.0331651	-0.202871	0.972171	2.49489e-06	1.86306e-05	0.506611	0.682529	0.0103168	0.0470295	abundance	TRUE	TRUE	FALSE	TRUE	FALSE
SLC25A43	0.287646	0.000257682	0.000996174	0.202685	0.0948321	0.40153	0.528838	-0.134513	0.153134	0.0159187	0.0302864	0.200946	0.256875	0.00336321	0.0229114	not assigned	TRUE	FALSE	FALSE	FALSE	FALSE
SLC25A44	-0.106776	0.0309158	0.0579818	-0.255949	-0.024209	0.768902	0.83865	0.109896	0.00312009	0.958139	0.96925	-0.0971659	-0.106473	0.0496045	0.133571	not assigned	FALSE	FALSE	FALSE	FALSE	FALSE
SLC25A45	-0.0801904	0.275837	0.364365	1.03017	0.342073	0.00371921	0.0207319	0.339654	0.259463	0.0271366	0.0479549	0.431969	-0.192271	0.0210233	0.0754143	not assigned	FALSE	FALSE	FALSE	FALSE	FALSE
SLC25A46	0.0988442	0.0213102	0.0421621	0.718325	-0.0681628	0.410963	0.537678	-0.0960047	0.00283951	0.958575	0.96945	0.166431	0.0983717	0.0352879	0.106172	not assigned	FALSE	FALSE	FALSE	FALSE	FALSE
SLC25A5	0.0656974	0.131525	0.197266	-0.0569031	0.108852	0.0168862	0.0562811	0.039416	0.105113	0.00873381	0.0180536	-0.114326	0.0777145	0.118774	0.244238	not assigned	FALSE	FALSE	FALSE	FALSE	FALSE
SLC25A5-AS1	-0.0711892	0.74023	0.797902	0.272848	0.490508	0.127557	0.229737	0.542274	0.471084	0.116855	0.168531	0.155961	-0.14466	0.571912	0.704553	not assigned	FALSE	FALSE	FALSE	FALSE	FALSE
SLC25A51	0.0532873	0.252545	0.339439	0.166358	0.0814452	0.336465	0.466179	0.0370226	0.09031	0.245329	0.316777	0.0383779	0.0498214	0.347678	0.512026	not assigned	FALSE	FALSE	FALSE	FALSE	FALSE
SLC25A53	0.26256	0.0291471	0.0551262	0.237072	0.234058	0.053556	0.123586	0.0337435	0.296303	0.00431162	0.00987087	0.394882	0.145555	0.34191	0.506363	not assigned	FALSE	TRUE	FALSE	FALSE	FALSE
SLC26A11	-0.327153	0.00707786	0.0164551	1.01254	0.0249605	0.858867	0.90473	0.0208582	-0.306295	0.0524193	0.0845785	0.483563	-0.17904	0.084348	0.192364	not assigned	TRUE	FALSE	FALSE	FALSE	FALSE
SLC26A2	-0.608158	1.58166e-05	9.69743e-05	0.684291	-0.217814	0.00971112	0.038943	-0.0258131	-0.633971	3.26637e-06	2.33034e-05	0.905008	-0.0344093	0.771249	0.854838	abundance	TRUE	TRUE	FALSE	TRUE	FALSE
SLC26A4	-0.300842	0.130057	0.195347	-0.261778	-0.584372	0.000625577	0.00698007	-0.204776	-0.505618	0.00093494	0.00268778	-0.719669	-0.66472	0.0139624	0.0573964	not assigned	FALSE	TRUE	FALSE	FALSE	FALSE
SLC26A6	0.0473514	0.635038	0.710866	0.453749	0.100433	0.246301	0.372404	0.0745675	0.121919	0.180605	0.244433	0.597073	-0.025443	0.799241	0.873708	not assigned	FALSE	FALSE	FALSE	FALSE	FALSE
SLC27A1	0.0277078	0.751237	0.806467	0.503278	0.0951468	0.215351	0.337183	0.0813837	0.109091	0.184473	0.248942	0.622747	-0.0402286	0.635304	0.754376	not assigned	FALSE	FALSE	FALSE	FALSE	FALSE
SLC27A3	-0.660634	0.000922699	0.00294221	0.387942	-0.303758	0.313049	0.442731	0.100589	-0.560045	0.0104855	0.021141	0.255618	-0.517476	0.0270391	0.0888305	abundance	TRUE	TRUE	FALSE	TRUE	FALSE
SLC27A4	-0.179583	0.0250227	0.0483816	0.022904	-0.118282	0.0997984	0.192269	0.0571877	-0.122395	0.05183	0.0838593	0.037541	-0.174988	0.0514423	0.136711	not assigned	FALSE	FALSE	FALSE	FALSE	FALSE
SLC27A5	-0.0943116	0.534455	0.619488	0.361316	0.0796781	0.447578	0.570132	0.139913	0.0456018	0.673608	0.734159	0.730715	-0.127633	0.380826	0.543333	not assigned	FALSE	FALSE	FALSE	FALSE	FALSE
SLC29A1	-0.0520397	0.567137	0.649192	0.319976	-0.0161887	0.82998	0.883095	0.0191996	-0.0328402	0.657954	0.720602	0.497997	-0.0356854	0.697439	0.80099	not assigned	FALSE	FALSE	FALSE	FALSE	FALSE
SLC29A2	-0.903858	8.14275e-05	0.000378511	0.532873	-0.492098	0.0133279	0.0480021	-0.0698813	-0.973739	1.01655e-05	6.05066e-05	0.744477	-0.178932	0.404135	0.564478	abundance	TRUE	TRUE	FALSE	TRUE	FALSE
SLC29A3	0.0253972	0.819583	0.861897	-0.641461	-0.13295	0.362599	0.490995	-0.174638	-0.149241	0.325199	0.401795	-0.349987	-0.0268352	0.80994	0.881068	not assigned	FALSE	FALSE	FALSE	FALSE	FALSE
SLC2A1	0.365679	3.81264e-06	2.98653e-05	0.167197	0.333653	0.00463072	0.023835	0.0291144	0.394793	7.14512e-05	0.000307062	0.0518507	0.345209	6.08266e-05	0.00223875	abundance	TRUE	TRUE	FALSE	TRUE	FALSE
SLC2A11	0.115678	0.173947	0.248596	0.661509	0.0868889	0.452571	0.575416	0.0477331	0.163411	0.170843	0.233361	0.311973	0.0646978	0.442384	0.597825	not assigned	FALSE	FALSE	FALSE	FALSE	FALSE
SLC2A12	0.203145	0.582606	0.663338	0.203711	0.895304	9.05835e-05	0.00236291	0.733542	0.936687	5.16377e-05	0.000233963	1.24768	-0.965543	0.0506657	0.135261	translation	FALSE	TRUE	TRUE	FALSE	FALSE
SLC2A13	-0.689103	2.88262e-07	3.66715e-06	0.682187	-0.323599	0.00362787	0.0204995	-0.104593	-0.793696	1.97321e-08	3.72018e-07	0.898161	0.0237635	0.899297	0.942568	abundance	TRUE	TRUE	FALSE	TRUE	FALSE
SLC2A3	0.0185637	0.745515	0.80199	0.153764	0.135122	0.0302142	0.0836556	0.119413	0.137977	0.0163711	0.0310065	0.208041	-0.010141	0.880306	0.930423	not assigned	FALSE	FALSE	FALSE	FALSE	FALSE
SLC2A4RG	0.0757972	0.377036	0.469371	0.430641	0.0956215	0.272989	0.400539	0.0524657	0.128263	0.137935	0.194367	0.450211	0.0180518	0.83496	0.898282	not assigned	FALSE	FALSE	FALSE	FALSE	FALSE
SLC2A6	-0.398275	0.00451723	0.0112316	0.299085	-0.464939	0.0400103	0.101167	-0.185782	-0.584057	0.00245674	0.00609607	0.163976	-0.302504	0.118337	0.243601	abundance	TRUE	TRUE	FALSE	TRUE	FALSE
SLC30A1	-0.169608	0.0264107	0.0506714	0.277893	-0.235292	0.00469925	0.0240543	-0.112817	-0.282425	0.000203737	0.000742944	0.494117	-0.0300568	0.736443	0.830191	not assigned	FALSE	TRUE	FALSE	FALSE	FALSE
SLC30A3	-0.344503	0.189685	0.267082	-0.084136	-0.00134803	0.995148	0.996038	0.37214	0.0276371	0.884712	0.911373	-0.150448	-0.340345	0.230239	0.385328	not assigned	FALSE	FALSE	FALSE	FALSE	FALSE
SLC30A4	-0.579554	2.2217e-06	1.91078e-05	0.485358	-0.212816	0.227504	0.351298	0.0854473	-0.494107	1.57026e-05	8.69952e-05	0.431809	-0.366194	0.00899393	0.0428608	abundance	TRUE	TRUE	FALSE	TRUE	FALSE
SLC30A5	-0.069373	0.114823	0.17633	0.711819	-0.0438904	0.414695	0.540875	-0.0238984	-0.0932715	0.0702459	0.108644	0.380987	-0.0338378	0.47969	0.6291	not assigned	FALSE	FALSE	FALSE	FALSE	FALSE
SLC30A6	0.127485	0.226068	0.30933	0.0127632	0.0680763	0.165193	0.277643	-0.0577815	0.0697034	0.103182	0.151393	0.141723	0.117606	0.321305	0.484881	not assigned	FALSE	FALSE	FALSE	FALSE	FALSE
SLC30A6-DT	-0.103277	0.463328	0.553866	0.488407	0.138636	0.51343	0.629901	0.191472	0.0881952	0.661036	0.723392	0.231535	-0.123697	0.399464	0.559758	not assigned	FALSE	FALSE	FALSE	FALSE	FALSE
SLC30A7	-0.182973	0.0161858	0.0332155	0.507532	-0.134716	0.0228632	0.0686662	-0.0446076	-0.227581	0.000595797	0.00183914	1.06659	0.0597612	0.330082	0.494185	not assigned	FALSE	FALSE	FALSE	FALSE	FALSE
SLC30A9	-0.105408	0.0595613	0.100787	0.122313	-0.124958	0.0305083	0.0842301	-0.0324428	-0.137851	0.00530553	0.0117987	0.233377	-0.073237	0.263268	0.425037	not assigned	FALSE	FALSE	FALSE	FALSE	FALSE
SLC31A1	-0.18031	0.00398762	0.0100923	0.115173	-0.151833	0.030632	0.084395	0.00771075	-0.172599	0.00111627	0.00313265	0.221474	-0.142084	0.159973	0.299467	not assigned	FALSE	FALSE	FALSE	FALSE	FALSE
SLC31A2	0.675914	8.90075e-07	9.07228e-06	-0.446516	0.929692	0.00311371	0.0186406	-0.0480274	0.627886	1.89935e-05	0.000102104	-0.256981	0.837269	0.000423462	0.00661089	abundance	TRUE	TRUE	FALSE	TRUE	FALSE
SLC33A1	0.265513	0.00647023	0.0152226	1.13878	-0.143284	0.206443	0.326622	-0.106436	0.159077	0.197836	0.263978	0.493791	0.186962	0.0182184	0.0684884	not assigned	TRUE	FALSE	FALSE	FALSE	FALSE
SLC35A1	0.000147229	0.999133	0.999207	0.0783671	-0.0414448	0.668186	0.761616	-0.0415805	-0.0414332	0.643062	0.707294	0.193104	0.00814813	0.955897	0.973949	not assigned	FALSE	FALSE	FALSE	FALSE	FALSE
SLC35A2	0.0827571	0.2233	0.306301	0.222724	-0.0240368	0.66072	0.755673	-0.0883619	-0.00560479	0.9106	0.931186	0.440032	0.0852234	0.23582	0.392225	not assigned	FALSE	FALSE	FALSE	FALSE	FALSE
SLC35A3	0.0537568	0.332439	0.423758	-0.379983	0.00129793	0.980657	0.986668	-0.0728855	-0.0191287	0.706098	0.761189	-0.432019	0.0454928	0.427873	0.585858	not assigned	FALSE	FALSE	FALSE	FALSE	FALSE
SLC35A4	-0.368846	0.000940444	0.00298816	0.769384	0.0926143	0.539342	0.653397	0.177676	-0.19117	0.0957989	0.142112	0.455447	-0.281778	0.00676352	0.0354926	not assigned	TRUE	FALSE	FALSE	FALSE	FALSE
SLC35A5	-0.132197	0.144472	0.213279	-0.0710208	-0.173788	0.00892735	0.0368222	-0.0322017	-0.164399	0.00397397	0.00919502	-0.331322	-0.186666	0.17347	0.316371	not assigned	FALSE	FALSE	FALSE	FALSE	FALSE
SLC35B1	-0.0711928	0.201801	0.281913	0.17082	-0.127856	0.0296605	0.0827655	-0.0688242	-0.140017	0.00948085	0.0194037	0.252275	-0.0358701	0.620389	0.742874	not assigned	FALSE	FALSE	FALSE	FALSE	FALSE
SLC35B2	-0.306787	0.001838	0.00522355	-0.0125955	-0.321765	0.000119144	0.00264123	-0.0111135	-0.317901	5.45861e-06	3.59466e-05	-0.0745135	-0.330475	0.236103	0.392551	abundance	TRUE	TRUE	FALSE	TRUE	FALSE
SLC35B3	0.171606	0.0194883	0.038994	0.312561	0.00278249	0.979475	0.986007	-0.115186	0.0564197	0.491918	0.566605	0.175533	0.161702	0.0411964	0.118004	not assigned	FALSE	FALSE	FALSE	FALSE	FALSE
SLC35B4	-0.366397	2.47369e-05	0.000139629	0.760886	-0.0527909	0.516375	0.632359	0.0348199	-0.331577	4.43871e-05	0.000205691	0.798282	-0.101705	0.239712	0.396735	abundance	TRUE	TRUE	FALSE	TRUE	FALSE
SLC35C1	-0.0377971	0.635635	0.711338	0.263711	-0.102662	0.11198	0.208878	-0.0748323	-0.112629	0.0716915	0.110549	0.552296	0.0244076	0.797657	0.872402	not assigned	FALSE	FALSE	FALSE	FALSE	FALSE
SLC35C2	0.0149901	0.809906	0.854359	0.540961	0.0821771	0.251504	0.378465	0.0752961	0.0902862	0.211238	0.278828	0.394933	-0.0206669	0.751798	0.840448	not assigned	FALSE	FALSE	FALSE	FALSE	FALSE
SLC35D1	-0.368304	0.000201219	0.000807641	0.0963337	-0.252318	0.0110188	0.0421452	0.0805059	-0.287799	9.44094e-05	0.000388912	0.224634	-0.303655	0.0235197	0.0810378	abundance	TRUE	TRUE	FALSE	TRUE	FALSE
SLC35D2	0.121656	0.0936117	0.148557	0.67756	-0.0365938	0.773394	0.841754	-0.0758205	0.0458352	0.67628	0.736278	0.226315	0.111282	0.134335	0.26532	not assigned	FALSE	FALSE	FALSE	FALSE	FALSE
SLC35E1	-0.240826	5.56979e-05	0.000274485	0.212308	-0.262176	0.000816348	0.00819643	-0.0724791	-0.313305	3.68884e-06	2.58508e-05	0.193642	-0.180157	0.0424583	0.120283	not assigned	FALSE	TRUE	FALSE	FALSE	FALSE
SLC35E2B	0.10152	0.0717051	0.118006	0.41174	0.140975	0.0704303	0.150198	0.0812552	0.182775	0.0140893	0.027226	0.222604	0.0608337	0.306074	0.469598	not assigned	FALSE	FALSE	FALSE	FALSE	FALSE
SLC35E3	-0.340283	7.4907e-05	0.000352529	-0.0498441	-0.356004	0.00200054	0.0142726	0.00124105	-0.339042	7.96658e-05	0.000336974	-0.0473953	-0.356352	0.00678774	0.0355503	abundance	TRUE	TRUE	FALSE	TRUE	FALSE
SLC35E4	0.284034	0.180442	0.256243	0.153677	0.123065	0.210424	0.331243	-0.11732	0.166714	0.0732929	0.112695	0.940997	0.127157	0.569793	0.702901	not assigned	FALSE	FALSE	FALSE	FALSE	FALSE
SLC35F1	-2.96053	3.26872e-12	1.04552e-09	0.345613	-1.9718	0.0452695	0.110053	-0.034473	-2.995	3.69571e-12	1.05634e-09	0.341838	-1.93672	0.0563035	0.145262	abundance	TRUE	TRUE	FALSE	TRUE	FALSE
SLC35F2	-0.374293	2.14551e-05	0.000124666	0.807678	-0.172958	0.0602915	0.134898	-0.100973	-0.475265	5.65397e-06	3.69813e-05	0.598186	-0.0899954	0.352686	0.516515	abundance	TRUE	TRUE	FALSE	TRUE	FALSE
SLC35F3	2.40167	3.21906e-08	6.42569e-07	0.575062	0.477471	0.142151	0.248394	-0.543091	1.85858	2.25363e-07	2.56605e-06	0.685109	1.12834	0.00232156	0.0180173	abundance	TRUE	TRUE	FALSE	TRUE	FALSE
SLC35F5	-0.252028	0.000116222	0.000510571	0.202966	-0.235541	0.00706753	0.0313247	-0.0346659	-0.286693	4.87014e-05	0.000222848	0.164809	-0.204778	0.0158534	0.0622915	not assigned	FALSE	TRUE	FALSE	FALSE	FALSE
SLC35F6	-0.364481	1.66022e-05	0.000101149	0.138848	-0.356321	6.8616e-05	0.00200339	-0.0424474	-0.406929	8.94188e-08	1.23332e-06	0.596878	-0.121595	0.498207	0.644603	abundance	TRUE	TRUE	FALSE	TRUE	FALSE
SLC35G1	-0.392977	1.80136e-05	0.000107889	0.195709	-0.271128	0.00736443	0.0322786	0.04494	-0.348037	5.45138e-06	3.59166e-05	0.383795	-0.259402	0.0348546	0.105435	abundance	TRUE	TRUE	FALSE	TRUE	FALSE
SLC35G2	0.181556	0.00454186	0.0112908	0.469347	-0.0215322	0.757937	0.830719	-0.117875	0.0636805	0.225389	0.294802	0.481874	0.15087	0.0217321	0.0771739	not assigned	FALSE	FALSE	FALSE	FALSE	FALSE
SLC36A1	0.528307	1.1884e-07	1.82666e-06	0.79725	0.0744075	0.373598	0.501692	-0.0327069	0.4956	2.20251e-06	1.68307e-05	0.391038	0.334509	0.000570625	0.00781425	abundance	TRUE	TRUE	FALSE	TRUE	FALSE
SLC36A4	0.330243	0.000564163	0.00193489	0.0229348	0.318153	0.0182185	0.0591891	-0.00451614	0.325727	0.00023387	0.000834034	0.0303458	0.320359	0.0108856	0.0488341	abundance	TRUE	TRUE	FALSE	TRUE	FALSE
SLC37A2	1.91206	4.40642e-07	5.12974e-06	0.72803	0.544863	0.00237866	0.0157054	0.0248412	1.9369	4.76776e-08	7.53531e-07	1.13052	-0.277638	0.2506	0.410356	abundance	TRUE	TRUE	FALSE	TRUE	FALSE
SLC37A3	-0.13852	0.0414376	0.0741933	0.973167	-0.0676782	0.30032	0.429293	-0.0639613	-0.202481	0.0154306	0.0295166	0.627471	-0.0114688	0.848307	0.907482	not assigned	FALSE	FALSE	FALSE	FALSE	FALSE
SLC37A4	-0.039766	0.569553	0.651632	-0.620295	0.0384714	0.498194	0.615837	0.102904	0.0631381	0.331943	0.408849	-0.741429	0.00704638	0.910494	0.948749	not assigned	FALSE	FALSE	FALSE	FALSE	FALSE
SLC38A1	-0.455654	4.41571e-06	3.36285e-05	0.411016	-0.216389	0.00299489	0.0181477	0.0519838	-0.403671	2.19132e-07	2.51179e-06	1.54199	0.166801	0.159658	0.299112	abundance	TRUE	TRUE	FALSE	TRUE	FALSE
SLC38A10	-0.367855	0.000998217	0.00314053	-0.388118	-0.388005	0.0340874	0.0909312	0.122621	-0.245234	0.0238184	0.0430019	-0.297073	-0.440707	0.00109481	0.0112101	not assigned	TRUE	FALSE	FALSE	FALSE	FALSE
SLC38A2	-0.42991	3.26715e-05	0.000175774	0.804916	-0.0317294	0.731842	0.810517	0.0521393	-0.377771	0.000158858	0.000600986	0.698185	-0.166156	0.0696389	0.168929	abundance	TRUE	TRUE	FALSE	TRUE	FALSE
SLC38A3	-0.800428	0.00820856	0.0186116	0.430628	-0.342436	0.290521	0.418987	0.113306	-0.687122	0.0228542	0.0414448	0.400468	-0.525258	0.0965356	0.21149	abundance	TRUE	TRUE	FALSE	TRUE	FALSE
SLC38A4	-1.75715	1.31894e-05	8.31909e-05	0.48726	-1.16598	0.0563085	0.128016	-0.265014	-2.02217	3.69966e-06	2.59131e-05	0.490501	-0.765278	0.228157	0.383373	abundance	TRUE	TRUE	FALSE	TRUE	FALSE
SLC38A4-AS1	0.0759242	0.751858	0.807068	-0.298332	0.831522	0.0430937	0.106285	0.732947	0.808871	0.0349226	0.0596656	-0.144431	0.19275	0.534586	0.675664	not assigned	FALSE	FALSE	FALSE	FALSE	FALSE
SLC38A6	0.0305371	0.863079	0.896929	0.4457	-0.153858	0.0786338	0.162325	-0.170785	-0.140248	0.207722	0.27493	1.27542	0.209412	0.145901	0.280968	not assigned	FALSE	FALSE	FALSE	FALSE	FALSE
SLC38A7	0.0883028	0.210276	0.292094	-0.104041	0.0378242	0.56105	0.671859	-0.0596656	0.0286371	0.609116	0.677221	-0.166067	0.0930584	0.228389	0.383657	not assigned	FALSE	FALSE	FALSE	FALSE	FALSE
SLC38A9	-0.128239	0.0791099	0.128477	0.175852	0.00138538	0.979048	0.985873	0.107073	-0.0211657	0.650896	0.714273	0.465221	-0.118392	0.12584	0.253795	not assigned	FALSE	FALSE	FALSE	FALSE	FALSE
SLC39A1	-0.2291	0.253581	0.340558	-0.132256	-0.251521	0.36908	0.497315	0.00787855	-0.221221	0.36506	0.442618	-0.0873996	-0.248434	0.269146	0.431212	not assigned	FALSE	FALSE	FALSE	FALSE	FALSE
SLC39A10	0.00441098	0.94251	0.959	0.00697433	-0.15916	0.0432287	0.106479	-0.16354	-0.159129	0.027218	0.0480861	0.00593497	0.00535541	0.942033	0.965977	not assigned	FALSE	FALSE	FALSE	FALSE	FALSE
SLC39A11	-0.948479	3.50532e-07	4.3005e-06	0.390129	-0.536898	0.000334806	0.00483632	0.0415509	-0.906928	2.94811e-09	9.40734e-08	1.28446	0.216436	0.214205	0.366686	abundance	TRUE	TRUE	FALSE	TRUE	FALSE
SLC39A13	0.169596	0.0372246	0.0679542	0.30663	0.207432	0.00698116	0.0310033	0.0898392	0.259436	0.000514886	0.00162523	0.608852	0.0116385	0.925413	0.956455	not assigned	FALSE	FALSE	FALSE	FALSE	FALSE
SLC39A14	-0.248571	0.00122985	0.00372868	0.155004	-0.188849	0.0544684	0.125146	0.0211926	-0.227378	0.0009393	0.00269916	0.207446	-0.201402	0.0190477	0.0704923	not assigned	FALSE	FALSE	FALSE	FALSE	FALSE
SLC39A3	0.0587967	0.552354	0.635573	0.571744	0.0892946	0.447262	0.56996	0.0641146	0.122911	0.310496	0.386186	0.38066	0.0120093	0.904619	0.945656	not assigned	FALSE	FALSE	FALSE	FALSE	FALSE
SLC39A4	0.269734	0.0365104	0.0668502	-0.145216	0.413195	0.0706118	0.150364	0.104291	0.374025	0.0515173	0.0834338	-0.0616892	0.292807	0.0532563	0.140062	not assigned	FALSE	FALSE	FALSE	FALSE	FALSE
SLC39A6	-0.0158983	0.745046	0.80155	0.0981864	-0.0610677	0.200237	0.319893	-0.0467304	-0.0626287	0.145333	0.202953	0.157388	-0.00604124	0.913827	0.950457	not assigned	FALSE	FALSE	FALSE	FALSE	FALSE
SLC39A7	-0.231604	0.00493422	0.012147	-0.0538284	-0.142545	0.0219616	0.0668099	0.101526	-0.130078	0.00584856	0.0128214	-0.258122	-0.26518	0.0132613	0.0555511	not assigned	FALSE	FALSE	FALSE	FALSE	FALSE
SLC39A8	0.121828	0.0387145	0.0701877	0.175626	0.0521698	0.252765	0.379826	-0.0482624	0.0735661	0.079159	0.12046	0.446082	0.0890119	0.148249	0.284148	not assigned	FALSE	FALSE	FALSE	FALSE	FALSE
SLC39A9	-0.274728	0.000351989	0.00129871	0.681949	-0.0747353	0.238825	0.364133	0.0126424	-0.262086	0.000166883	0.000627457	0.951803	-0.0252742	0.721492	0.819006	not assigned	TRUE	FALSE	FALSE	FALSE	FALSE
SLC3A2	-0.00337937	0.949847	0.963692	-0.283388	0.00738241	0.909389	0.940907	0.0117195	0.00834009	0.890254	0.915187	-0.19463	-0.00175614	0.975845	0.986864	not assigned	FALSE	FALSE	FALSE	FALSE	FALSE
SLC41A1	0.0263556	0.497771	0.58643	-0.354295	0.0860493	0.0357317	0.0940294	0.0503561	0.0767117	0.0356898	0.0607754	-0.613461	0.0734152	0.129558	0.259035	not assigned	FALSE	FALSE	FALSE	FALSE	FALSE
SLC41A2	-0.332899	0.000165494	0.000688739	-0.0390939	-0.437466	0.0100395	0.0397966	-0.0915524	-0.424451	3.4399e-05	0.000166889	-0.0323668	-0.346637	0.0134678	0.0560665	abundance	TRUE	TRUE	FALSE	TRUE	FALSE
SLC41A3	0.0404791	0.381893	0.474593	-0.158365	0.0313332	0.573762	0.683131	-0.0155563	0.0249227	0.611161	0.679193	-0.113549	0.043309	0.399767	0.559852	not assigned	FALSE	FALSE	FALSE	FALSE	FALSE
SLC43A1	-0.15205	0.1753	0.250104	0.0914112	-0.185209	0.03132	0.0856756	-0.0470577	-0.199108	0.00973014	0.0198443	0.278681	-0.0965627	0.545787	0.68486	not assigned	FALSE	FALSE	FALSE	FALSE	FALSE
SLC43A2	-1.25584	4.97366e-07	5.64803e-06	0.662496	-0.326368	0.437926	0.560669	0.0974834	-1.15836	4.85816e-06	3.26649e-05	0.496578	-0.680628	0.0222667	0.078327	abundance	TRUE	TRUE	FALSE	TRUE	FALSE
SLC43A3	0.393538	1.33223e-05	8.38275e-05	0.610941	0.137208	0.114863	0.213042	-0.0159022	0.377636	6.26332e-05	0.000275242	0.419773	0.235017	0.00259321	0.0194512	abundance	TRUE	TRUE	FALSE	TRUE	FALSE
SLC44A1	-0.225526	0.000874643	0.00281841	0.284715	-0.207747	0.00133517	0.0110938	-0.0464315	-0.271957	2.1405e-05	0.00011259	0.597819	-0.0629446	0.392716	0.553817	not assigned	FALSE	TRUE	FALSE	FALSE	FALSE
SLC44A2	0.227699	0.000178151	0.000730774	0.25675	0.123778	0.0946417	0.185097	-0.0454594	0.18224	0.00778418	0.0163548	0.090715	0.211168	0.00122986	0.0119637	not assigned	FALSE	FALSE	FALSE	FALSE	FALSE
SLC45A3	-0.0860301	0.2704	0.358806	-0.0900102	-0.0484724	0.325642	0.455221	0.0453013	-0.0407288	0.343237	0.420563	-0.433181	-0.103673	0.233681	0.389556	not assigned	FALSE	FALSE	FALSE	FALSE	FALSE
SLC45A4	0.423605	0.000658175	0.00220552	-0.29432	0.620048	0.0030056	0.0181716	0.0717682	0.495373	0.000187125	0.000691565	-0.294304	0.569395	0.00697546	0.0362088	abundance	TRUE	TRUE	FALSE	TRUE	FALSE
SLC46A1	-0.00392922	0.954284	0.966806	0.352412	-0.00693241	0.926147	0.952596	-0.00438789	-0.00831711	0.907743	0.929185	0.30653	-0.00137978	0.984662	0.991946	not assigned	FALSE	FALSE	FALSE	FALSE	FALSE
SLC46A3	1.4501	5.92916e-06	4.29393e-05	0.319196	0.869127	0.0139238	0.0494323	-0.118108	1.33199	7.34601e-07	6.76335e-06	0.600735	0.649925	0.228919	0.384029	abundance	TRUE	TRUE	FALSE	TRUE	FALSE
SLC47A1	-1.00837	1.54066e-06	1.42147e-05	0.571466	-0.470171	0.0344307	0.091502	-0.0380494	-1.04642	1.30665e-07	1.6529e-06	0.903698	-0.0627226	0.833345	0.897336	abundance	TRUE	TRUE	FALSE	TRUE	FALSE
SLC48A1	0.691555	1.28125e-06	1.22246e-05	0.333435	0.511296	0.00107476	0.00970888	0.0503291	0.741884	8.53508e-09	2.02223e-07	0.939284	-0.00528483	0.974034	0.985447	abundance	TRUE	TRUE	FALSE	TRUE	FALSE
SLC49A4	0.00460889	0.929768	0.949776	-0.0924345	-0.0326687	0.509038	0.626515	-0.0377036	-0.0330947	0.459868	0.535158	-0.141143	-6.22088e-05	0.999138	0.999504	not assigned	FALSE	FALSE	FALSE	FALSE	FALSE
SLC4A11	-0.384547	0.00654428	0.0153726	-0.650302	-0.311877	0.11631	0.214955	0.32274	-0.0618062	0.673075	0.733638	-0.419166	-0.410454	0.00394568	0.0251692	buffering	TRUE	FALSE	FALSE	FALSE	TRUE
SLC4A1AP	-0.12794	0.0532498	0.091636	-0.130268	-0.23322	0.025972	0.0752533	-0.0886134	-0.216554	0.00844733	0.0175505	-0.0892784	-0.147274	0.110004	0.231738	not assigned	FALSE	FALSE	FALSE	FALSE	FALSE
SLC4A2	-0.162971	0.030933	0.0580058	0.340724	-0.0769467	0.135564	0.240292	0.0304963	-0.132475	0.0128659	0.0252211	0.934791	-0.0391349	0.579064	0.710359	not assigned	FALSE	FALSE	FALSE	FALSE	FALSE
SLC4A3	-0.386135	0.000198394	0.000797257	-0.0265886	-0.409989	0.0139578	0.0494908	-0.013587	-0.399722	0.00100051	0.00285006	-0.0152549	-0.392233	0.00189075	0.0159519	abundance	TRUE	TRUE	FALSE	TRUE	FALSE
SLC4A7	0.273207	0.00312152	0.00819352	0.67759	0.143262	0.0430948	0.106285	0.0551771	0.328384	0.000324724	0.00109745	0.893819	-0.0203089	0.834692	0.89821	abundance	TRUE	TRUE	FALSE	TRUE	FALSE
SLC4A8	0.449245	0.000130395	0.000563435	-0.0402058	0.342587	0.0048966	0.0247763	-0.12472	0.324525	0.000142678	0.000547561	-0.0846949	0.476731	0.000762992	0.00916	abundance	TRUE	TRUE	FALSE	TRUE	FALSE
SLC50A1	0.223682	0.00527199	0.0128397	-0.541475	0.441919	6.90253e-05	0.00200339	0.0971191	0.320801	0.000146085	0.000558593	-0.720534	0.45483	0.000111929	0.00316549	not assigned	FALSE	TRUE	FALSE	FALSE	FALSE
SLC52A2	-0.265322	0.00586061	0.0139942	-0.224241	-0.324262	0.000390208	0.00533822	0.000555592	-0.264766	0.00040144	0.00131024	-0.563758	-0.414586	0.00164308	0.0144742	abundance	TRUE	TRUE	FALSE	TRUE	FALSE
SLC5A3	0.1965	0.0952698	0.150731	0.288334	0.13257	0.114959	0.213191	-0.007272	0.189228	0.0255859	0.0456469	0.670663	0.0695917	0.616756	0.739975	not assigned	FALSE	FALSE	FALSE	FALSE	FALSE
SLC5A6	-0.538008	1.10902e-05	7.18697e-05	0.356488	-0.334421	8.21139e-06	0.000619729	0.0117936	-0.526214	2.51832e-08	4.44561e-07	2.05733	0.544586	5.00235e-06	0.000546354	abundance	TRUE	TRUE	FALSE	TRUE	FALSE
SLC66A1	0.446748	6.48165e-05	0.000312768	0.375603	0.308077	0.0672036	0.145135	0.029129	0.475877	6.82498e-05	0.000295573	0.317094	0.295851	0.0459401	0.126909	abundance	TRUE	TRUE	FALSE	TRUE	FALSE
SLC66A2	0.0307398	0.827838	0.868774	0.211498	0.062268	0.398028	0.525839	0.0380296	0.0687694	0.350446	0.428068	0.913729	-0.0320968	0.820737	0.888746	not assigned	FALSE	FALSE	FALSE	FALSE	FALSE
SLC66A3	0.0761035	0.639509	0.714264	-0.0539085	-0.0685115	0.669225	0.762477	-0.148718	-0.0726141	0.622729	0.689958	-0.0661892	0.0712972	0.688825	0.794171	not assigned	FALSE	FALSE	FALSE	FALSE	FALSE
SLC6A15	-0.815299	1.87092e-10	1.53133e-08	1.32754	0.242231	0.062116	0.137587	-0.0248124	-0.840111	7.74937e-09	1.89293e-07	0.351482	-0.520015	0.000640482	0.00833584	abundance	TRUE	TRUE	FALSE	TRUE	FALSE
SLC6A6	-0.720316	1.08061e-07	1.68802e-06	-0.231238	-0.722	4.2965e-07	0.000120248	0.16488	-0.555436	1.82257e-08	3.50779e-07	-0.802991	-1.16633	5.96472e-06	0.000609212	abundance	TRUE	TRUE	FALSE	TRUE	FALSE
SLC6A8	0.0471303	0.441034	0.532475	0.480666	0.0436778	0.378507	0.506762	0.0192014	0.0663318	0.201968	0.268478	0.756125	-0.00302481	0.958538	0.975383	not assigned	FALSE	FALSE	FALSE	FALSE	FALSE
SLC6A9	-1.04607	7.09183e-07	7.55524e-06	1.07566	-0.0394736	0.816087	0.873431	-0.118622	-1.16469	2.98091e-06	2.15067e-05	0.643847	-0.296186	0.0425138	0.12039	abundance	TRUE	TRUE	FALSE	TRUE	FALSE
SLC7A1	0.0256016	0.61882	0.696367	0.365017	0.120074	0.021184	0.0651824	0.103818	0.129419	0.00992742	0.0201854	0.586111	-0.0502524	0.367867	0.531104	not assigned	FALSE	FALSE	FALSE	FALSE	FALSE
SLC7A11	-1.09104	1.8844e-05	0.000112262	0.879607	-0.102231	0.494956	0.613229	0.0291222	-1.06192	2.16915e-05	0.000113785	0.91813	-0.116061	0.514735	0.658047	abundance	TRUE	TRUE	FALSE	TRUE	FALSE
SLC7A2	-0.954203	6.22385e-07	6.81428e-06	0.375094	-0.542457	0.000410084	0.00548194	0.0538302	-0.900373	1.4321e-08	2.96372e-07	0.992538	-0.0605483	0.852772	0.910676	abundance	TRUE	TRUE	FALSE	TRUE	FALSE
SLC7A5	0.348798	1.27548e-05	8.0868e-05	0.670975	0.129812	0.0510884	0.11972	0.0150487	0.363847	4.24477e-05	0.000198276	0.386028	0.208343	0.00214779	0.0171543	abundance	TRUE	TRUE	FALSE	TRUE	FALSE
SLC7A6	-0.457746	4.03297e-06	3.12631e-05	0.383416	-0.303964	0.000985671	0.00918911	-0.0217253	-0.479472	1.00089e-07	1.34326e-06	0.966568	0.00569549	0.953236	0.972434	abundance	TRUE	TRUE	FALSE	TRUE	FALSE
SLC7A6OS	-0.019712	0.704429	0.767938	0.652479	0.0620594	0.287805	0.415789	0.0689098	0.0491978	0.404317	0.481353	0.444783	-0.0415944	0.435674	0.592256	not assigned	FALSE	FALSE	FALSE	FALSE	FALSE
SLC8A1	2.23494	7.99694e-13	4.73658e-10	-0.0241814	2.42044	2.24268e-06	0.000317139	0.131456	2.3664	6.36391e-12	1.34806e-09	-0.0139255	2.2679	5.0535e-08	5.3982e-05	abundance	TRUE	TRUE	FALSE	TRUE	FALSE
SLC8B1	0.132022	0.181512	0.257462	-0.468344	0.154444	0.108913	0.205064	-0.0394096	0.0926125	0.30094	0.376217	-0.556488	0.18356	0.072208	0.172944	not assigned	FALSE	FALSE	FALSE	FALSE	FALSE
SLC9A1	0.0194415	0.788213	0.837395	0.104804	0.0438428	0.500785	0.618455	0.0264389	0.0458803	0.4421	0.518252	0.16813	0.0117276	0.881672	0.931382	not assigned	FALSE	FALSE	FALSE	FALSE	FALSE
SLC9A5	-0.410376	0.00423245	0.0106357	0.211009	-0.284349	0.103001	0.196997	0.0394341	-0.370942	0.00578339	0.0126993	0.236041	-0.322818	0.0444337	0.123791	abundance	TRUE	TRUE	FALSE	TRUE	FALSE
SLC9A6	0.618002	1.31885e-07	1.96642e-06	-0.0586973	0.562234	0.00773159	0.0334513	-0.092043	0.525959	1.12452e-06	9.6591e-06	-0.0497646	0.644176	1.58781e-05	0.0010883	abundance	TRUE	TRUE	FALSE	TRUE	FALSE
SLC9A7	-0.222368	0.0129892	0.027454	0.115678	-0.214091	0.00104253	0.00951943	-0.0174463	-0.239814	8.53362e-05	0.000356359	0.636889	-0.0696329	0.462358	0.614738	not assigned	FALSE	FALSE	FALSE	FALSE	FALSE
SLC9A7P1	-0.48881	0.00999737	0.0220425	-0.0538334	-0.546624	0.0630414	0.138995	-0.0314997	-0.52031	0.0361508	0.061428	-0.0279612	-0.503358	0.0224767	0.0787769	not assigned	TRUE	FALSE	FALSE	FALSE	FALSE
SLC9A8	0.0613396	0.352777	0.444871	0.144822	0.12374	0.124632	0.226013	0.0712837	0.132623	0.0692641	0.107447	0.125941	0.0446369	0.583336	0.713446	not assigned	FALSE	FALSE	FALSE	FALSE	FALSE
SLC9B2	-0.367807	4.56502e-06	3.46054e-05	1.49761	0.170559	0.481768	0.602221	-0.0124644	-0.380271	0.00146155	0.00393239	0.232989	-0.279208	0.000573529	0.00783939	abundance	TRUE	TRUE	FALSE	TRUE	FALSE
SLCO3A1	-1.09113	1.32267e-09	5.96266e-08	0.029779	-1.12896	0.00260231	0.016592	-0.0703263	-1.16145	8.49927e-11	7.46269e-09	0.0486851	-1.03458	0.0534835	0.140414	abundance	TRUE	TRUE	FALSE	TRUE	FALSE
SLCO4A1	0.0880752	0.0843852	0.13589	0.460988	0.110224	0.103254	0.197205	0.0627506	0.150826	0.0142493	0.0275155	0.302085	0.0425129	0.484207	0.633444	not assigned	FALSE	FALSE	FALSE	FALSE	FALSE
SLCO4A1-AS1	0.449854	0.0371031	0.0677877	0.502694	0.451959	0.000632534	0.00703864	0.228244	0.678098	0.000130609	0.000509468	1.33779	-0.457299	0.0141679	0.0577988	not assigned	FALSE	TRUE	FALSE	FALSE	FALSE
SLCO4C1	-2.44565	2.53105e-05	0.000142268	0.545013	-0.868254	0.0222632	0.0674774	0.244484	-2.20116	2.70383e-06	1.98705e-05	1.1069	-0.0091857	0.984743	0.991946	abundance	TRUE	TRUE	FALSE	TRUE	FALSE
SLCO5A1	-0.808065	3.68393e-07	4.47468e-06	0.4871	-0.247978	0.245282	0.371322	0.166479	-0.641587	3.99302e-06	2.76506e-05	0.480431	-0.499827	0.0215747	0.0767928	abundance	TRUE	TRUE	FALSE	TRUE	FALSE
SLCO5A1-AS1	0.0287812	0.880538	0.911477	0.125359	0.222083	0.42599	0.550954	0.19691	0.225691	0.382888	0.459877	0.0710234	0.0127518	0.952224	0.97205	not assigned	FALSE	FALSE	FALSE	FALSE	FALSE
SLF1	-0.00988488	0.908362	0.933462	0.0183129	-0.0697209	0.227157	0.350882	-0.060017	-0.0699019	0.182277	0.246472	0.0674131	-0.00517258	0.956186	0.974021	not assigned	FALSE	FALSE	FALSE	FALSE	FALSE
SLF2	0.165933	0.00224423	0.00618568	0.381604	0.097105	0.0988882	0.190954	-0.00550699	0.160426	0.00618568	0.0134464	0.224811	0.129867	0.0191052	0.0706854	not assigned	FALSE	FALSE	FALSE	FALSE	FALSE
SLFN11	1.1181	3.51957e-11	4.87443e-09	-0.452442	1.5487	0.000341662	0.0048985	-0.0752789	1.04282	6.91748e-08	1.00464e-06	-0.0856979	1.20747	1.13884e-05	0.000916426	abundance	TRUE	TRUE	FALSE	TRUE	FALSE
SLFN12	0.419487	3.95922e-05	0.000206382	0.0438814	0.524145	0.000176599	0.00329504	0.123066	0.542553	5.42386e-08	8.33686e-07	0.132839	0.347414	0.0470584	0.128938	abundance	TRUE	TRUE	FALSE	TRUE	FALSE
SLFN12L	1.1729	1.66707e-05	0.000101521	0.123061	1.1344	0.00442506	0.0231759	0.105839	1.27874	1.61475e-06	1.30364e-05	0.17284	0.951883	0.0680261	0.166187	abundance	TRUE	TRUE	FALSE	TRUE	FALSE
SLFN5	0.79461	2.04271e-05	0.000119728	0.514693	0.256087	0.0133885	0.0481555	-0.129543	0.665068	7.25022e-06	4.5835e-05	0.9715	0.148497	0.26336	0.425135	abundance	TRUE	TRUE	FALSE	TRUE	FALSE
SLFNL1-AS1	-0.0070787	0.947837	0.962255	-0.080175	-0.118563	0.546765	0.659535	-0.110917	-0.117995	0.516177	0.590004	-0.0276652	-0.0103431	0.930562	0.959488	not assigned	FALSE	FALSE	FALSE	FALSE	FALSE
SLIRP	-0.163434	0.176989	0.252086	-0.00837208	-0.128772	0.0498105	0.117759	0.0360301	-0.127403	0.025609	0.0456698	-0.0587048	-0.170913	0.227809	0.38298	not assigned	FALSE	FALSE	FALSE	FALSE	FALSE
SLIT2	1.07892	2.67483e-07	3.45911e-06	0.451159	0.54383	0.00178882	0.0133109	-0.0483275	1.0306	3.84039e-07	3.97778e-06	0.469061	0.595511	0.000573628	0.00783939	abundance	TRUE	TRUE	FALSE	TRUE	FALSE
SLITRK1	0.434525	1.38249e-06	1.29877e-05	0.2782	0.290417	0.00621202	0.0287699	-0.0232228	0.411302	2.34991e-06	1.77952e-05	0.259416	0.327826	0.000516002	0.00739016	abundance	TRUE	TRUE	FALSE	TRUE	FALSE
SLITRK4	2.22329	2.85153e-07	3.63793e-06	-0.00868003	2.20571	8.63241e-07	0.0001812	-0.0368845	2.18641	1.63203e-12	6.67683e-10	-0.101356	2.4449	0.130481	0.260342	abundance	TRUE	TRUE	FALSE	TRUE	FALSE
SLITRK5	0.222196	0.00227638	0.00626273	0.516181	0.157487	0.0658207	0.143011	0.0499848	0.27218	0.00156881	0.00418246	0.339895	0.129683	0.127569	0.256284	not assigned	FALSE	TRUE	FALSE	FALSE	FALSE
SLITRK6	-0.20346	0.0219884	0.0433062	0.612696	-0.0956533	0.129963	0.233101	-0.0168525	-0.220312	0.00721369	0.0153312	0.815963	-0.0236931	0.735831	0.829709	not assigned	FALSE	FALSE	FALSE	FALSE	FALSE
SLK	-0.175474	0.0191442	0.0384142	0.333851	-0.253494	0.0225031	0.0680257	-0.136603	-0.312077	0.00232672	0.00583373	0.195273	-0.114534	0.270997	0.433073	not assigned	FALSE	TRUE	FALSE	FALSE	FALSE
SLMAP	0.122548	0.0177381	0.0359147	0.113432	0.102509	0.0360452	0.0945692	-0.00613885	0.116409	0.0077684	0.0163268	0.214717	0.0975532	0.09161	0.203655	not assigned	FALSE	FALSE	FALSE	FALSE	FALSE
SLTM	-0.685813	8.20201e-09	2.29554e-07	-0.312896	-0.848472	0.00446675	0.0233125	0.05193	-0.633883	2.30198e-08	4.19634e-07	-0.275583	-0.860501	0.000115451	0.00320447	abundance	TRUE	TRUE	FALSE	TRUE	FALSE
SLU7	0.108536	0.0453754	0.0801437	0.0162708	0.00396838	0.933151	0.957376	-0.102801	0.00573435	0.887261	0.913299	0.0282983	0.108373	0.0692002	0.168053	not assigned	FALSE	FALSE	FALSE	FALSE	FALSE
SLX4	-0.149233	0.0687034	0.113805	-0.228728	-0.161298	0.00677799	0.0305146	0.0220696	-0.127164	0.0136531	0.0265205	-0.911901	-0.265194	0.00597703	0.0329485	not assigned	FALSE	FALSE	FALSE	FALSE	FALSE
SLX4IP	0.275592	0.000759629	0.00250119	0.140123	0.241476	0.00336996	0.0196256	0.00450083	0.280093	0.000109942	0.000442336	0.245055	0.206954	0.0443647	0.123702	abundance	TRUE	TRUE	FALSE	TRUE	FALSE
SLX9	-0.181221	0.150585	0.220535	0.290649	-0.088774	0.281006	0.408819	0.0397753	-0.141446	0.0926379	0.137956	0.731635	-0.0777344	0.54491	0.684028	not assigned	FALSE	FALSE	FALSE	FALSE	FALSE
SMAD1	-0.675299	8.41459e-06	5.72363e-05	-0.158972	-0.742128	7.74033e-05	0.00211779	0.0405254	-0.634774	1.06284e-07	1.41143e-06	-0.524377	-1.00816	0.00128832	0.0123724	abundance	TRUE	TRUE	FALSE	TRUE	FALSE
SMAD2	-0.0364137	0.58201	0.662773	0.319225	-0.0444985	0.279595	0.407207	-0.019709	-0.0561227	0.177281	0.240614	1.31293	0.0372712	0.573183	0.705658	not assigned	FALSE	FALSE	FALSE	FALSE	FALSE
SMAD3	-0.494739	2.06319e-07	2.79969e-06	0.301929	-0.318855	0.0273168	0.0780157	0.0265083	-0.468231	7.02538e-08	1.01701e-06	0.483799	-0.268209	0.138565	0.271273	abundance	TRUE	TRUE	FALSE	TRUE	FALSE
SMAD4	-0.214934	0.00305298	0.00803717	-0.142062	-0.313335	0.00328029	0.0192872	-0.0678674	-0.282801	0.000188205	0.000694997	-0.175391	-0.264534	0.0191216	0.0707268	not assigned	FALSE	TRUE	FALSE	FALSE	FALSE
SMAD5	-0.157711	0.0119749	0.0256573	-0.137169	-0.195752	0.000850891	0.00839551	-0.016408	-0.174119	0.000222702	0.000799942	-0.773647	-0.292418	0.00233995	0.0180868	not assigned	FALSE	FALSE	FALSE	FALSE	FALSE
SMAD6	-0.67775	9.30762e-05	0.000422	0.522451	-0.302315	0.126008	0.227588	0.0213435	-0.656406	6.32337e-05	0.000277567	0.620486	-0.270459	0.217079	0.370129	abundance	TRUE	TRUE	FALSE	TRUE	FALSE
SMAD7	-0.436962	1.05569e-05	6.89457e-05	0.606525	-0.130223	0.438938	0.561697	0.0417109	-0.395251	0.000262623	0.000918405	0.313325	-0.31312	0.00744391	0.03785	abundance	TRUE	TRUE	FALSE	TRUE	FALSE
SMAD9	0.173086	0.293968	0.383525	0.629665	-0.178301	0.260159	0.386997	-0.242401	-0.0693152	0.686302	0.744852	0.557958	0.211761	0.160546	0.300261	not assigned	FALSE	FALSE	FALSE	FALSE	FALSE
SMAGP	0.401175	6.76622e-05	0.000324402	-0.498738	0.721564	1.80613e-06	0.000264076	0.120308	0.521483	2.03056e-06	1.56864e-05	-0.641534	0.735724	0.00142572	0.0132331	abundance	TRUE	TRUE	FALSE	TRUE	FALSE
SMAP1	0.0344265	0.467887	0.558074	0.16759	-0.0216721	0.754417	0.828212	-0.0503291	-0.0159026	0.796157	0.837818	0.0714936	0.0355634	0.496568	0.643332	not assigned	FALSE	FALSE	FALSE	FALSE	FALSE
SMAP2	-0.128873	0.0164402	0.0336416	-0.245856	-0.131506	0.069668	0.14907	0.029051	-0.0998218	0.0683122	0.106179	-0.175115	-0.146353	0.0201307	0.0733683	not assigned	FALSE	FALSE	FALSE	FALSE	FALSE
SMARCA1	-0.430502	9.81288e-06	6.50031e-05	1.34017	0.054146	0.714795	0.797488	-0.0922981	-0.5228	0.00178274	0.00466121	0.205477	-0.323079	0.00199706	0.0164592	abundance	TRUE	TRUE	FALSE	TRUE	FALSE
SMARCA2	0.295748	1.4404e-05	8.94606e-05	0.126712	0.374099	0.000423108	0.00560004	0.115825	0.411573	2.84787e-07	3.11296e-06	0.140273	0.238015	0.00903552	0.0429675	abundance	TRUE	TRUE	FALSE	TRUE	FALSE
SMARCA4	-0.401614	4.84267e-05	0.000245083	-0.616154	-0.530069	0.005126	0.0255331	0.119001	-0.282613	0.00249376	0.00617192	-0.424998	-0.521724	3.98209e-05	0.00177725	abundance	TRUE	TRUE	FALSE	TRUE	FALSE
SMARCA5	-0.256596	0.000171111	0.000707078	-0.388878	-0.479029	0.00236891	0.0156789	-0.122648	-0.379245	0.000130867	0.000510325	-0.138131	-0.308982	0.000990411	0.0106271	not assigned	FALSE	TRUE	FALSE	FALSE	FALSE
SMARCAD1	-0.157545	0.0187015	0.0376271	0.0644912	-0.303726	0.000107662	0.00254188	-0.156342	-0.313887	6.37949e-06	4.11239e-05	0.186597	-0.0989746	0.557895	0.694216	not assigned	FALSE	TRUE	FALSE	FALSE	FALSE
SMARCAL1	0.176993	0.0154998	0.0320099	0.579889	0.206883	0.00558944	0.026976	0.132526	0.309519	0.000110078	0.000442751	0.827009	-0.0789819	0.315023	0.478194	not assigned	FALSE	TRUE	FALSE	FALSE	FALSE
SMARCB1	-0.148156	0.0149383	0.0309883	0.423368	-0.0854256	0.174601	0.289257	5.91318e-06	-0.14815	0.0142894	0.027581	0.404713	-0.0881978	0.161288	0.301103	not assigned	FALSE	FALSE	FALSE	FALSE	FALSE
SMARCC1	-0.266933	0.000134703	0.000578885	-0.195479	-0.321098	0.149187	0.257309	-0.00198521	-0.268918	0.0087998	0.0181746	-0.0412824	-0.278035	0.00117463	0.0117236	abundance	TRUE	TRUE	FALSE	TRUE	FALSE
SMARCC2	-0.00485957	0.935449	0.953621	0.544045	0.0826483	0.38722	0.515245	0.0848641	0.0800045	0.385042	0.461803	0.198365	-0.0207296	0.748302	0.837864	not assigned	FALSE	FALSE	FALSE	FALSE	FALSE
SMARCD1	-0.161063	0.000998855	0.00314176	-0.249822	-0.180304	0.0163475	0.0550684	0.0209961	-0.140067	0.0121362	0.0239655	-0.0788926	-0.172113	0.00270102	0.019959	not assigned	FALSE	FALSE	FALSE	FALSE	FALSE
SMARCD2	-0.159834	0.0210691	0.0417528	0.739029	-0.062779	0.266108	0.393171	-0.0210668	-0.180901	0.00746499	0.0157859	0.849748	-0.00611408	0.921924	0.954281	not assigned	FALSE	FALSE	FALSE	FALSE	FALSE
SMARCD3	0.282684	0.0957386	0.15133	0.274466	0.407861	0.0113314	0.0429532	0.202765	0.485449	0.00189527	0.00490485	0.471151	0.0539645	0.784982	0.863574	not assigned	FALSE	TRUE	FALSE	FALSE	FALSE
SMARCE1	-0.162066	0.124798	0.189075	0.00425608	-0.113595	0.338399	0.467845	0.0477815	-0.114284	0.268615	0.341722	0.00418917	-0.161587	0.165265	0.306272	not assigned	FALSE	FALSE	FALSE	FALSE	FALSE
SMC1A	-0.219704	0.00921729	0.0205655	-0.354699	-0.183675	0.0235627	0.0703895	0.113958	-0.105746	0.0905769	0.135472	-0.570095	-0.27999	0.00315536	0.0219633	not assigned	FALSE	FALSE	FALSE	FALSE	FALSE
SMC2	-0.104602	0.133357	0.199567	0.251501	-0.143481	0.0649331	0.141655	-0.0651863	-0.169789	0.0161294	0.0306178	0.291899	-0.0550413	0.457865	0.610639	not assigned	FALSE	FALSE	FALSE	FALSE	FALSE
SMC3	-0.113359	0.0364939	0.0668293	0.222783	-0.186455	0.149366	0.257519	-0.0983503	-0.211709	0.0314484	0.0544921	0.0472928	-0.103347	0.0855558	0.194279	not assigned	FALSE	FALSE	FALSE	FALSE	FALSE
SMC4	0.303285	2.42871e-05	0.000137668	0.240417	0.17394	0.00577326	0.0275419	-0.0564305	0.246855	1.96977e-05	0.000105007	0.518675	0.175248	0.00730633	0.0374066	not assigned	TRUE	FALSE	FALSE	FALSE	FALSE
SMC5	0.127342	0.0315672	0.0589745	0.109516	0.164421	0.0432055	0.106441	0.0510247	0.178367	0.00692168	0.0148019	0.0914463	0.111031	0.0931517	0.206331	not assigned	FALSE	FALSE	FALSE	FALSE	FALSE
SMC5-DT	0.570165	0.00373157	0.00955036	-0.401566	0.992715	0.00579633	0.0276029	0.193591	0.763756	0.00181311	0.00472498	-0.277908	0.782419	0.0112828	0.0499582	abundance	TRUE	TRUE	FALSE	TRUE	FALSE
SMC6	-0.0941837	0.126592	0.191105	0.118271	-0.0964473	0.0875106	0.174891	-0.0134028	-0.107587	0.027506	0.0485248	0.262897	-0.0658996	0.329924	0.494004	not assigned	FALSE	FALSE	FALSE	FALSE	FALSE
SMCHD1	-0.139403	0.013135	0.0277054	0.276969	-0.137112	0.0327419	0.0883952	-0.0363194	-0.175722	0.00147264	0.00396064	0.367984	-0.0747397	0.354045	0.517883	not assigned	FALSE	FALSE	FALSE	FALSE	FALSE
SMCO4	0.622322	0.000266806	0.00102583	0.0771455	0.875989	0.00221192	0.0150684	0.301677	0.923998	3.99885e-06	2.76643e-05	0.0902834	0.5389	0.0801355	0.185738	translation	TRUE	TRUE	TRUE	FALSE	FALSE
SMCR8	0.107065	0.0249706	0.0482947	0.267897	0.152452	0.0297225	0.0828408	0.0740695	0.181135	0.00238519	0.00594703	0.15852	0.0783518	0.137333	0.26957	not assigned	FALSE	FALSE	FALSE	FALSE	FALSE
SMDT1	-0.125447	0.0477396	0.0835832	-0.338097	-0.141871	0.0638505	0.140021	0.0259895	-0.0994578	0.0936474	0.139258	-0.355391	-0.160794	0.0234648	0.0809324	not assigned	FALSE	FALSE	FALSE	FALSE	FALSE
SMG1	-0.0443874	0.553216	0.636185	0.041081	-0.0421766	0.351151	0.479944	0.000387341	-0.0440001	0.276314	0.350123	0.240996	-0.0337835	0.680269	0.78802	not assigned	FALSE	FALSE	FALSE	FALSE	FALSE
SMG1P2	0.162472	0.334294	0.42584	-0.00426133	-0.4844	0.0367403	0.0956696	-0.647565	-0.485093	0.0193921	0.0359378	-0.00349765	0.160775	0.441652	0.597258	not assigned	FALSE	TRUE	FALSE	FALSE	FALSE
SMG1P5	-0.362355	0.0967229	0.152724	0.605942	0.0524654	0.784911	0.850843	0.195254	-0.167101	0.419128	0.495954	0.615937	-0.259431	0.171651	0.31412	not assigned	FALSE	FALSE	FALSE	FALSE	FALSE
SMG1P6	0.274062	0.00648661	0.0152531	-0.00670292	-0.154993	0.741731	0.818164	-0.430892	-0.15683	0.60216	0.670541	-0.000472058	0.273988	0.0131715	0.0552783	not assigned	TRUE	FALSE	FALSE	FALSE	FALSE
SMG5	0.106993	0.110501	0.170963	0.770117	0.0220039	0.752757	0.827134	-0.00259201	0.104401	0.185126	0.249521	0.482273	0.0566432	0.358065	0.522273	not assigned	FALSE	FALSE	FALSE	FALSE	FALSE
SMG6	-0.229355	0.0038159	0.00972176	0.292936	-0.112818	0.142472	0.248729	0.0493511	-0.180004	0.00360484	0.00846782	0.547986	-0.130716	0.123096	0.249989	not assigned	FALSE	FALSE	FALSE	FALSE	FALSE
SMG7	-0.0481321	0.224066	0.30712	-0.305772	-0.00454808	0.908372	0.940579	0.0583015	0.0101694	0.774819	0.820246	-0.332329	-0.0447525	0.298784	0.462001	not assigned	FALSE	FALSE	FALSE	FALSE	FALSE
SMG8	-0.0446764	0.331749	0.422998	0.453753	-0.0688344	0.555726	0.667467	-0.04443	-0.0891065	0.384179	0.461056	0.0543405	-0.0398344	0.432549	0.589218	not assigned	FALSE	FALSE	FALSE	FALSE	FALSE
SMG9	0.118158	0.168639	0.241859	1.05514	-0.00669915	0.885376	0.923817	-0.000183362	0.117975	0.209933	0.277391	0.832795	0.0199093	0.661068	0.773117	not assigned	FALSE	FALSE	FALSE	FALSE	FALSE
SMIM10L1	0.15726	0.00476871	0.0117806	-0.455235	0.23506	0.0134048	0.0481828	0.00621048	0.16347	0.00726507	0.015416	-0.295552	0.205573	0.00223528	0.0176225	not assigned	FALSE	FALSE	FALSE	FALSE	FALSE
SMIM12	-0.0127091	0.79569	0.843303	0.806247	-0.005739	0.915016	0.944482	-0.00327656	-0.0159857	0.782368	0.826284	0.467855	-0.00523014	0.912539	0.949801	not assigned	FALSE	FALSE	FALSE	FALSE	FALSE
SMIM13	-0.0905008	0.0447613	0.0792674	0.489713	0.0192351	0.765481	0.836316	0.0654165	-0.0250843	0.666648	0.727932	0.144641	-0.0868726	0.076758	0.179865	not assigned	FALSE	FALSE	FALSE	FALSE	FALSE
SMIM14	0.571675	0.000805049	0.00262437	0.381883	0.564805	0.000664456	0.00721312	0.211443	0.783118	1.05904e-05	6.27578e-05	0.57576	0.120787	0.395335	0.556585	abundance	TRUE	TRUE	FALSE	TRUE	FALSE
SMIM15	0.0121556	0.821685	0.863666	-0.702965	0.144312	0.0826023	0.167701	0.123612	0.135767	0.0968772	0.143474	-0.275594	0.0495723	0.422684	0.58116	not assigned	FALSE	FALSE	FALSE	FALSE	FALSE
SMIM15-AS1	0.295164	0.216631	0.299036	0.0844285	0.182286	0.502229	0.619952	-0.0879572	0.207206	0.380068	0.45702	0.0842481	0.277707	0.292134	0.454861	not assigned	FALSE	FALSE	FALSE	FALSE	FALSE
SMIM19	-0.256769	0.0402732	0.0724852	0.0245515	-0.219033	0.0185907	0.0599778	0.0314311	-0.225337	0.00361467	0.00848793	0.0927134	-0.235877	0.121071	0.247617	not assigned	FALSE	FALSE	FALSE	FALSE	FALSE
SMIM20	0.0234155	0.796391	0.843415	-0.357621	0.0546487	0.280713	0.408526	0.0228593	0.0462748	0.397519	0.474564	-1.23291	0.0804682	0.315113	0.478276	not assigned	FALSE	FALSE	FALSE	FALSE	FALSE
SMIM26	-0.0739076	0.489154	0.578103	0.0176488	0.0352419	0.459814	0.581761	0.107845	0.0339375	0.425807	0.50275	0.18124	-0.0800584	0.493185	0.640758	not assigned	FALSE	FALSE	FALSE	FALSE	FALSE
SMIM27	0.00771389	0.968248	0.977375	0.535264	-0.151675	0.554917	0.666674	-0.15526	-0.147546	0.568216	0.638887	0.304911	0.0527025	0.788192	0.865482	not assigned	FALSE	FALSE	FALSE	FALSE	FALSE
SMIM29	0.627976	0.000606981	0.00206018	-0.168085	0.601228	0.0139211	0.0494323	-0.132301	0.495675	0.00120963	0.00335747	-0.230097	0.74203	0.00235964	0.0181972	abundance	TRUE	TRUE	FALSE	TRUE	FALSE
SMIM3	-0.460352	0.00330384	0.00859983	-0.0343299	-0.438205	0.0372624	0.0966937	0.037951	-0.422401	0.00776059	0.0163155	-0.0309727	-0.473435	0.00896921	0.0428022	abundance	TRUE	TRUE	FALSE	TRUE	FALSE
SMIM30	0.216462	0.174847	0.24959	-0.203787	0.413799	0.000193405	0.00348285	0.153225	0.369687	0.000212674	0.000769284	-1.10371	0.624489	0.0042741	0.0264867	not assigned	FALSE	TRUE	FALSE	FALSE	FALSE
SMIM7	-0.161841	0.0087985	0.0197558	0.0361327	-0.0889285	0.161776	0.27373	0.0670652	-0.0947763	0.045854	0.0753336	0.0600731	-0.156148	0.0314509	0.0980306	not assigned	FALSE	FALSE	FALSE	FALSE	FALSE
SMIM8	0.154058	0.392698	0.485819	-0.322155	0.32127	0.0316532	0.0862161	0.117581	0.271639	0.0563904	0.0901844	-0.610416	0.319871	0.117273	0.242301	not assigned	FALSE	FALSE	FALSE	FALSE	FALSE
SMKR1	-0.06139	0.655025	0.726787	0.595989	0.270921	0.0778511	0.161248	0.295723	0.234333	0.141526	0.198462	0.483473	-0.174684	0.211079	0.362614	not assigned	FALSE	FALSE	FALSE	FALSE	FALSE
SMN1	0.0720526	0.320885	0.411686	-0.0236712	0.029534	0.676878	0.768247	-0.0442242	0.0278285	0.655799	0.718832	-0.0317033	0.0729349	0.362336	0.526119	not assigned	FALSE	FALSE	FALSE	FALSE	FALSE
SMN2	0.15763	0.163458	0.236194	-0.260889	0.031374	0.701452	0.787901	-0.16738	-0.00975003	0.896945	0.920516	-0.579344	0.151982	0.185611	0.332244	not assigned	FALSE	FALSE	FALSE	FALSE	FALSE
SMNDC1	-0.108351	0.0228757	0.044837	-0.263957	-0.202548	0.00646361	0.0295649	-0.0655978	-0.173949	0.00149651	0.00401521	-0.214186	-0.145608	0.0536994	0.140884	not assigned	FALSE	FALSE	FALSE	FALSE	FALSE
SMO	-0.305563	0.00012823	0.00055551	0.0142681	-0.132949	0.10886	0.204995	0.168254	-0.137309	0.0113057	0.0225075	0.0217564	-0.302576	0.000607878	0.00812372	not assigned	TRUE	FALSE	FALSE	FALSE	FALSE
SMOC1	1.58294	2.53468e-05	0.000142294	0.908542	0.158082	0.636492	0.736109	0.013309	1.59625	5.93744e-05	0.000262726	0.754205	0.379042	0.205235	0.355942	abundance	TRUE	TRUE	FALSE	TRUE	FALSE
SMOX	-0.1835	0.0206649	0.0410365	0.224039	-0.00840055	0.9022	0.936064	0.133988	-0.0495117	0.365213	0.442724	0.421811	-0.162616	0.0491662	0.132737	not assigned	FALSE	FALSE	FALSE	FALSE	FALSE
SMPD1	0.00647392	0.947261	0.961794	0.40337	-0.190991	0.00212448	0.0146736	-0.194853	-0.188379	0.00586332	0.0128496	1.43115	0.276072	0.0198505	0.0725636	not assigned	FALSE	FALSE	FALSE	FALSE	FALSE
SMPD2	0.068533	0.467379	0.557518	0.000144117	-0.157538	0.101719	0.194991	-0.226061	-0.157528	0.0704789	0.108942	0.000197193	0.0685641	0.554529	0.691565	not assigned	FALSE	FALSE	FALSE	FALSE	FALSE
SMPD4	-0.0222126	0.689731	0.755544	0.319603	-0.00536691	0.913033	0.943224	0.00974652	-0.0124661	0.789507	0.832188	0.490258	-0.016101	0.78027	0.860721	not assigned	FALSE	FALSE	FALSE	FALSE	FALSE
SMPD4BP	0.003165	0.9614	0.972256	0.0517813	-0.0616097	0.703472	0.788983	-0.0646108	-0.0614458	0.68064	0.739963	0.00823529	0.00367103	0.959208	0.975621	not assigned	FALSE	FALSE	FALSE	FALSE	FALSE
SMPDL3A	0.0830166	0.430605	0.52235	0.146041	-0.201515	0.0412092	0.103362	-0.272408	-0.189391	0.0331259	0.0569945	0.260146	0.132286	0.295363	0.458286	not assigned	FALSE	FALSE	FALSE	FALSE	FALSE
SMS	0.201921	0.00054314	0.00187668	-0.0507546	0.149763	0.00769574	0.0333391	-0.0624062	0.139515	0.00341611	0.00809383	-0.0669571	0.211263	0.00204328	0.0166791	not assigned	FALSE	FALSE	FALSE	FALSE	FALSE
SMTN	0.951537	2.00801e-08	4.42223e-07	-0.0333592	0.849408	0.00573801	0.0274517	-0.133871	0.817666	3.03629e-06	2.18476e-05	-0.0156125	0.964303	1.99524e-05	0.00121533	abundance	TRUE	TRUE	FALSE	TRUE	FALSE
SMU1	-0.195704	0.000328772	0.0012255	-0.323776	-0.288787	0.00840974	0.0353825	-0.0297183	-0.225423	0.000204945	0.000746539	-0.19451	-0.239551	0.000395877	0.00636593	not assigned	FALSE	FALSE	FALSE	FALSE	FALSE
SMUG1	0.307344	0.000800869	0.00261328	-0.0287395	0.335765	0.0373014	0.0967387	0.0195883	0.326933	0.00158523	0.00421786	-0.0196463	0.313767	0.0109303	0.0489951	abundance	TRUE	TRUE	FALSE	TRUE	FALSE
SMURF1	-0.0090593	0.886867	0.916193	-0.0912542	-0.0484961	0.251128	0.378043	-0.0386101	-0.0476694	0.209964	0.277405	-0.489962	-0.0324155	0.676083	0.785004	not assigned	FALSE	FALSE	FALSE	FALSE	FALSE
SMURF2	0.625658	4.19182e-08	7.85396e-07	0.63454	0.157335	0.0176259	0.0578851	-0.0713185	0.55434	4.81429e-08	7.58208e-07	0.834699	0.162951	0.0238576	0.0818027	abundance	TRUE	TRUE	FALSE	TRUE	FALSE
SMYD2	-0.183301	0.00116631	0.00357312	0.426895	-0.162218	0.00910387	0.0372416	-0.0571668	-0.240468	7.13001e-05	0.000306707	0.484649	-0.0667584	0.437663	0.593416	not assigned	FALSE	FALSE	FALSE	FALSE	FALSE
SMYD3	0.333566	4.85534e-05	0.000245305	0.486675	0.152199	0.266123	0.393171	-0.019029	0.314537	0.000533483	0.00167527	0.259184	0.252043	0.0173105	0.0660465	abundance	TRUE	TRUE	FALSE	TRUE	FALSE
SMYD4	-0.0116051	0.808557	0.853205	0.437865	0.0479278	0.554406	0.666179	0.0544514	0.0428463	0.571303	0.641767	0.123965	-0.0169166	0.746666	0.83659	not assigned	FALSE	FALSE	FALSE	FALSE	FALSE
SMYD5	-0.145811	0.0660443	0.110107	0.189172	-0.0616325	0.189012	0.306554	0.0565949	-0.0892158	0.0468174	0.0767246	0.931128	-0.0627394	0.421383	0.579946	not assigned	FALSE	FALSE	FALSE	FALSE	FALSE
SNAI1	-0.534163	4.71985e-05	0.000239994	0.666186	-0.177951	0.120095	0.219646	0.000360044	-0.533803	1.28828e-05	7.4022e-05	0.918697	-0.04376	0.731839	0.826595	abundance	TRUE	TRUE	FALSE	TRUE	FALSE
SNAI2	-2.26304	3.61665e-08	7.02358e-07	0.849635	-0.152524	0.770767	0.840121	0.187757	-2.07528	1.68715e-06	1.34432e-05	0.488159	-1.24997	0.00191109	0.0160658	abundance	TRUE	TRUE	FALSE	TRUE	FALSE
SNAP23	-0.145706	0.0914695	0.145696	0.188614	-0.145903	0.0486172	0.115966	-0.0276792	-0.173385	0.00871878	0.0180308	0.451018	-0.067506	0.527644	0.66982	not assigned	FALSE	FALSE	FALSE	FALSE	FALSE
SNAP25	-0.590232	0.00702658	0.016354	0.525157	0.124758	0.690995	0.779284	0.405026	-0.185207	0.482506	0.557446	0.259716	-0.542131	0.0144006	0.0585172	not assigned	TRUE	FALSE	FALSE	FALSE	FALSE
SNAP29	0.0817418	0.155299	0.226376	0.628475	0.0799985	0.0805076	0.164894	0.0496294	0.131371	0.0133596	0.0260182	0.991104	-0.0484607	0.334856	0.498806	not assigned	FALSE	FALSE	FALSE	FALSE	FALSE
SNAP47	0.253093	0.000194643	0.00078453	-0.164696	0.349004	9.65154e-05	0.0024363	0.0542277	0.307321	1.01207e-05	6.03202e-05	-0.234202	0.325068	0.0133591	0.0557522	not assigned	FALSE	TRUE	FALSE	FALSE	FALSE
SNAPC1	1.26078	2.49481e-08	5.22045e-07	0.0134876	1.13709	1.1087e-07	6.67934e-05	-0.106684	1.1541	1.34412e-11	2.12435e-09	0.100599	1.14468	4.57867e-05	0.0018943	abundance	TRUE	TRUE	FALSE	TRUE	FALSE
SNAPC2	0.528377	1.87848e-06	1.67233e-05	-0.00727274	0.688138	0.000173866	0.00326217	0.155918	0.684295	6.42614e-08	9.44516e-07	-0.00851057	0.534201	0.0507543	0.135392	abundance	TRUE	TRUE	FALSE	TRUE	FALSE
SNAPC3	0.0340234	0.471572	0.561677	-0.299259	0.049048	0.382997	0.511246	0.00484278	0.0388662	0.442921	0.518988	-0.21899	0.0425347	0.417875	0.576833	not assigned	FALSE	FALSE	FALSE	FALSE	FALSE
SNAPC4	-0.253315	0.00189713	0.00536662	0.150214	-0.183355	0.0971313	0.188781	0.0319085	-0.221407	0.00325181	0.00776092	0.166807	-0.216383	0.0579756	0.148578	not assigned	FALSE	FALSE	FALSE	FALSE	FALSE
SNAPC5	-1.14032	3.83784e-07	4.60746e-06	-0.0169631	-0.952363	0.00151194	0.0119925	0.207299	-0.93302	8.67404e-08	1.20656e-06	-0.0367708	-1.17463	0.00180783	0.0154789	abundance	TRUE	TRUE	FALSE	TRUE	FALSE
SNAPIN	0.282421	0.000309082	0.00116374	-0.103578	0.325479	0.00196372	0.0140922	0.013805	0.296226	2.64104e-05	0.000133886	-0.195189	0.340242	0.00106161	0.0110642	abundance	TRUE	TRUE	FALSE	TRUE	FALSE
SNCA	-0.855924	2.07045e-06	1.81083e-05	1.01538	0.267934	0.203378	0.323487	0.254773	-0.60115	0.000669338	0.00203023	0.548576	-0.526147	0.000371255	0.00612707	abundance	TRUE	TRUE	FALSE	TRUE	FALSE
SNCG	-0.726432	0.00124306	0.00376196	0.456102	-0.298961	0.082177	0.167242	0.0961437	-0.630288	0.000783881	0.00231749	0.704537	-0.28237	0.120203	0.24653	abundance	TRUE	TRUE	FALSE	TRUE	FALSE
SND1	-0.166382	0.0279501	0.0531995	-0.63269	-0.215098	0.169652	0.283542	0.0565525	-0.10983	0.344745	0.422141	-0.190737	-0.187331	0.0235766	0.0812122	not assigned	FALSE	FALSE	FALSE	FALSE	FALSE
SNED1	-0.395314	0.0067321	0.0157395	0.16121	-0.298037	0.105381	0.199984	0.0335488	-0.361765	0.0285435	0.0501043	0.109228	-0.355799	0.0279949	0.0908189	not assigned	TRUE	FALSE	FALSE	FALSE	FALSE
SNF8	-0.0324372	0.49798	0.586573	-0.509482	-0.0178697	0.788035	0.852784	0.0310936	-0.00134355	0.982823	0.987823	-0.21719	-0.032729	0.52236	0.664963	not assigned	FALSE	FALSE	FALSE	FALSE	FALSE
SNHG1	-0.0837164	0.593256	0.673012	0.0118323	0.204979	0.165224	0.27766	0.287705	0.203989	0.129618	0.184282	0.018022	-0.0873927	0.63317	0.753205	not assigned	FALSE	FALSE	FALSE	FALSE	FALSE
SNHG10	-0.214367	0.0874632	0.140246	0.806162	0.107279	0.525512	0.640709	0.148831	-0.0655361	0.692046	0.749633	0.395379	-0.188455	0.10412	0.222944	not assigned	FALSE	FALSE	FALSE	FALSE	FALSE
SNHG11	-0.0986843	0.244991	0.330775	0.521383	-0.0643291	0.490753	0.609483	-0.017097	-0.115781	0.21544	0.28358	0.418386	-0.050243	0.546635	0.685411	not assigned	FALSE	FALSE	FALSE	FALSE	FALSE
SNHG12	0.177766	0.0160506	0.0329548	0.646075	0.266114	0.0196015	0.0619885	0.203199	0.380965	0.000417089	0.00135539	0.385351	0.0309611	0.667326	0.778378	not assigned	FALSE	TRUE	FALSE	FALSE	FALSE
SNHG14	-0.743773	1.73264e-08	4.01315e-07	-0.0127688	-0.675205	0.00190283	0.0138251	0.0780655	-0.665708	3.11575e-08	5.31931e-07	-0.0143956	-0.753357	0.00112573	0.011405	abundance	TRUE	TRUE	FALSE	TRUE	FALSE
SNHG15	-0.0664167	0.472276	0.562261	0.614333	0.236946	0.178577	0.293888	0.262561	0.196144	0.235041	0.305313	0.186086	-0.102916	0.305733	0.469375	not assigned	FALSE	FALSE	FALSE	FALSE	FALSE
SNHG16	-0.046443	0.522864	0.609399	-1.04275	0.108116	0.268771	0.39574	0.202987	0.156544	0.172751	0.235512	-0.397433	0.015773	0.818546	0.887232	not assigned	FALSE	FALSE	FALSE	FALSE	FALSE
SNHG17	-0.232961	0.00369463	0.00946665	0.535543	0.0617876	0.593049	0.699475	0.169988	-0.062973	0.463568	0.538811	0.281976	-0.215204	0.00901511	0.042921	not assigned	FALSE	FALSE	FALSE	FALSE	FALSE
SNHG19	0.062556	0.698701	0.763304	0.359076	0.0608322	0.720189	0.801841	0.0207386	0.0832946	0.616246	0.684016	0.342529	0.0340252	0.837298	0.899932	not assigned	FALSE	FALSE	FALSE	FALSE	FALSE
SNHG20	-0.448867	0.000513026	0.00178873	0.231864	0.172231	0.437975	0.560678	0.517022	0.0681545	0.582957	0.653056	0.133741	-0.457982	0.00118305	0.0117727	buffering	TRUE	FALSE	FALSE	FALSE	TRUE
SNHG21	-0.474678	0.00458802	0.0113929	-0.21483	-0.644268	0.000289	0.00442761	-0.067615	-0.542293	3.46666e-05	0.000167804	-0.627292	-0.814854	0.00122127	0.0119494	abundance	TRUE	TRUE	FALSE	TRUE	FALSE
SNHG25	-0.21709	0.448585	0.539995	0.05709	-0.581588	0.00135018	0.0111758	-0.376892	-0.593982	0.000395641	0.00129604	0.323157	-0.0251407	0.955055	0.973313	translation	FALSE	TRUE	TRUE	FALSE	FALSE
SNHG29	-0.0756018	0.532607	0.617666	-0.357074	0.0898946	0.325992	0.455473	0.192492	0.11689	0.213704	0.281737	-0.653405	0.00077479	0.994782	0.997455	not assigned	FALSE	FALSE	FALSE	FALSE	FALSE
SNHG3	-0.357339	0.00110675	0.00341872	0.482881	-0.101066	0.418954	0.544685	0.0837209	-0.273618	0.00500416	0.0112099	0.529368	-0.212494	0.041725	0.118934	abundance	TRUE	TRUE	FALSE	TRUE	FALSE
SNHG30	0.0351855	0.735728	0.794707	0.671066	0.116619	0.512555	0.62946	0.105045	0.140231	0.42942	0.506259	0.225162	0.00361089	0.973166	0.984897	not assigned	FALSE	FALSE	FALSE	FALSE	FALSE
SNHG32	-0.167659	0.0623207	0.104691	-0.0381643	0.228491	0.158581	0.269668	0.402549	0.23489	0.069137	0.107275	-0.0170004	-0.163666	0.121049	0.247617	not assigned	FALSE	FALSE	FALSE	FALSE	FALSE
SNHG33	0.243081	0.0235441	0.0459459	-0.305221	0.406494	0.0324519	0.0878443	0.0892197	0.332301	0.0416514	0.0694482	-0.1189	0.282592	0.0256755	0.085717	not assigned	FALSE	FALSE	FALSE	FALSE	FALSE
SNHG4	-0.304868	0.000593116	0.00202075	1.41784	0.262838	0.0597063	0.133995	0.135451	-0.169417	0.178568	0.242045	0.359418	-0.243976	0.00155923	0.0140261	not assigned	TRUE	FALSE	FALSE	FALSE	FALSE
SNHG5	-0.0279431	0.875499	0.9071	0.229804	0.122272	0.356737	0.485258	0.143794	0.11585	0.366999	0.444461	0.474485	-0.0829124	0.659885	0.772103	not assigned	FALSE	FALSE	FALSE	FALSE	FALSE
SNHG6	0.266052	0.0768735	0.125315	-0.303761	0.568699	0.000605996	0.00688743	0.221831	0.487883	0.00053064	0.00166751	-0.568515	0.543421	0.0191327	0.0707481	not assigned	FALSE	TRUE	FALSE	FALSE	FALSE
SNHG7	0.0457621	0.483567	0.572952	0.26274	-0.00735924	0.917741	0.946342	-0.0410978	0.0046643	0.943148	0.957185	0.245365	0.0446177	0.522512	0.66497	not assigned	FALSE	FALSE	FALSE	FALSE	FALSE
SNHG8	-0.00610811	0.951999	0.965146	-0.252862	0.213609	0.0541253	0.124623	0.221262	0.215154	0.0406791	0.0679875	-0.289386	0.0561546	0.61708	0.740165	not assigned	FALSE	FALSE	FALSE	FALSE	FALSE
SNHG9	0.184159	0.213006	0.295023	0.0295432	0.443365	0.0575695	0.130288	0.264646	0.448805	0.0285529	0.0501053	0.0178141	0.176164	0.33466	0.498806	not assigned	FALSE	FALSE	FALSE	FALSE	FALSE
SNIP1	-0.110826	0.0357721	0.0657404	0.625224	-0.0311318	0.428793	0.553208	0.0104031	-0.100423	0.0267082	0.0473223	0.97661	-0.0127521	0.797316	0.872243	not assigned	FALSE	FALSE	FALSE	FALSE	FALSE
SNN	-0.0627789	0.645254	0.719375	-0.632427	-0.0277548	0.853417	0.901179	0.0747271	0.0119482	0.940837	0.955777	-0.445194	-0.0574596	0.651536	0.765993	not assigned	FALSE	FALSE	FALSE	FALSE	FALSE
SNORA14B	-0.180663	0.434875	0.526459	0.330455	0.466325	0.00962651	0.0387273	0.587286	0.406624	0.021395	0.0391687	0.729477	-0.477285	0.0704366	0.170134	translation	FALSE	TRUE	TRUE	FALSE	FALSE
SNORA22	-1.13952	0.011408	0.024643	0.248728	-0.17075	0.591064	0.697807	0.685338	-0.454179	0.0952226	0.14135	0.58162	-0.875357	0.0660261	0.162879	not assigned	TRUE	FALSE	FALSE	FALSE	FALSE
SNORA23	-0.463263	0.231129	0.315099	0.0151727	0.142937	0.60769	0.711745	0.599171	0.135908	0.590557	0.659754	0.0343526	-0.467932	0.271664	0.433727	not assigned	FALSE	FALSE	FALSE	FALSE	FALSE
SNORA33	-0.557074	0.0311155	0.0582993	0.346342	0.116379	0.543246	0.656647	0.480515	-0.0765591	0.67393	0.734391	0.575482	-0.513015	0.0441021	0.123243	not assigned	FALSE	FALSE	FALSE	FALSE	FALSE
SNORA3B	-0.490496	0.302482	0.392234	0.167338	0.233519	0.336306	0.466007	0.641937	0.15144	0.506411	0.580571	0.724681	-0.600242	0.231412	0.386858	not assigned	FALSE	FALSE	FALSE	FALSE	FALSE
SNORA53	-0.097275	0.681059	0.748719	0.348023	0.336451	0.197865	0.317198	0.399872	0.302597	0.230811	0.300578	0.327093	-0.196252	0.440586	0.596143	not assigned	FALSE	FALSE	FALSE	FALSE	FALSE
SNORA65	-0.197154	0.601793	0.680684	0.232796	0.0554904	0.847167	0.896552	0.206748	0.00959361	0.9724	0.979766	0.433506	-0.201313	0.605544	0.731686	not assigned	FALSE	FALSE	FALSE	FALSE	FALSE
SNORA71B	-0.540652	0.0376267	0.0684649	0.92938	0.290154	0.278561	0.406274	0.328335	-0.212316	0.475177	0.550114	0.595963	-0.414119	0.0371742	0.109976	not assigned	FALSE	FALSE	FALSE	FALSE	FALSE
SNORA73B	-0.578164	0.0430882	0.0766975	0.0386474	0.0190591	0.891285	0.927964	0.574879	-0.00328542	0.978676	0.984613	0.181	-0.57757	0.062133	0.156047	not assigned	FALSE	FALSE	FALSE	FALSE	FALSE
SNORA74A	-0.105129	0.659263	0.730032	0.383165	0.424098	0.176782	0.291815	0.488945	0.383817	0.202308	0.268857	0.258321	-0.204277	0.444379	0.599494	not assigned	FALSE	FALSE	FALSE	FALSE	FALSE
SNORA74D	-0.369395	0.0177024	0.0358477	1.4882	0.976848	0.022699	0.0683739	0.796509	0.427114	0.210404	0.27794	0.247468	-0.475092	0.00366247	0.0239891	buffering	TRUE	FALSE	FALSE	FALSE	TRUE
SNORA79B	-0.764251	0.0012294	0.00372817	0.341715	0.204868	0.203667	0.323757	0.707963	-0.056288	0.677249	0.736842	0.646143	-0.727881	0.00193598	0.0161641	buffering	TRUE	FALSE	FALSE	FALSE	TRUE
SNORD13	0.0530854	0.796225	0.843415	0.168192	0.155414	0.386079	0.514134	0.111257	0.164342	0.330457	0.407375	0.264448	0.0096254	0.966352	0.979919	not assigned	FALSE	FALSE	FALSE	FALSE	FALSE
SNORD14E	-0.230108	0.336961	0.428587	0.984058	0.199741	0.61589	0.718691	0.20341	-0.0266987	0.949451	0.962091	0.305303	-0.221957	0.31337	0.476601	not assigned	FALSE	FALSE	FALSE	FALSE	FALSE
SNORD15B	-0.180013	0.665962	0.735916	0.0886868	0.117968	0.62184	0.724213	0.282017	0.102003	0.64613	0.710204	0.319895	-0.212644	0.637076	0.755436	not assigned	FALSE	FALSE	FALSE	FALSE	FALSE
SNORD17	-0.180793	0.0651132	0.108743	-1.16521	-0.378029	0.00256442	0.0164285	0.0134274	-0.167366	0.209377	0.276874	-0.54406	-0.271851	0.00224219	0.0176459	not assigned	FALSE	FALSE	FALSE	FALSE	FALSE
SNORD3A	0.248211	0.265078	0.353139	0.308077	0.276552	0.257284	0.384252	0.104809	0.35302	0.130923	0.185882	0.296451	0.143558	0.543615	0.683027	not assigned	FALSE	FALSE	FALSE	FALSE	FALSE
SNORD99	-0.066135	0.803081	0.848827	0.297312	0.382881	0.0384306	0.0986766	0.429354	0.363219	0.0512246	0.0830398	0.738642	-0.334423	0.255615	0.416084	not assigned	FALSE	FALSE	FALSE	FALSE	FALSE
SNPH	0.0285065	0.740924	0.798586	-0.652932	-0.0907768	0.443532	0.566227	-0.137896	-0.10939	0.367907	0.445347	-0.318015	-0.00628108	0.942687	0.966186	not assigned	FALSE	FALSE	FALSE	FALSE	FALSE
SNRK	0.719303	4.68386e-07	5.39186e-06	0.578771	0.210323	0.0423029	0.105054	-0.0926682	0.626635	7.75863e-08	1.10019e-06	1.2653	-0.0735804	0.599743	0.72703	abundance	TRUE	TRUE	FALSE	TRUE	FALSE
SNRNP200	-0.223429	0.00231494	0.00634413	-0.216093	-0.230446	0.211475	0.332392	0.0412653	-0.182164	0.0906227	0.135525	-0.0582634	-0.234043	0.00728844	0.0373856	not assigned	FALSE	FALSE	FALSE	FALSE	FALSE
SNRNP25	0.103754	0.124506	0.188719	0.47806	0.343294	0.0670973	0.145034	0.289141	0.392895	0.0218683	0.039921	0.0695101	0.0764438	0.369219	0.532627	not assigned	FALSE	TRUE	FALSE	FALSE	FALSE
SNRNP27	0.00677883	0.936537	0.954443	0.298888	0.151465	0.00338086	0.0196532	0.146712	0.153491	0.00374994	0.00875964	1.73816	-0.260013	0.0349057	0.105456	not assigned	FALSE	FALSE	FALSE	FALSE	FALSE
SNRNP35	-0.0660599	0.297494	0.386898	0.478307	0.0526066	0.272197	0.399465	0.0870696	0.0210097	0.662515	0.724656	0.910474	-0.0851886	0.151241	0.28795	not assigned	FALSE	FALSE	FALSE	FALSE	FALSE
SNRNP40	-0.155232	0.00565713	0.0136173	0.0155528	-0.105408	0.0617384	0.13703	0.0474096	-0.107822	0.015808	0.030127	0.0261831	-0.152409	0.0158438	0.0622915	not assigned	FALSE	FALSE	FALSE	FALSE	FALSE
SNRNP48	-0.0805323	0.141724	0.210054	0.214123	-0.0993092	0.0851464	0.171364	-0.0360207	-0.116553	0.0246148	0.0441902	0.28701	-0.0470804	0.49885	0.645124	not assigned	FALSE	FALSE	FALSE	FALSE	FALSE
SNRNP70	-0.22746	0.00489253	0.012059	-0.400503	-0.29926	0.0030953	0.018547	0.0192988	-0.208161	0.00315945	0.00756173	-0.576689	-0.347505	0.00159049	0.0141876	not assigned	FALSE	FALSE	FALSE	FALSE	FALSE
SNRPA	-0.148269	0.00326157	0.00850466	-0.117243	-0.114851	0.149535	0.257744	0.0508019	-0.0974671	0.0609065	0.0962835	-0.0576407	-0.153887	0.010167	0.0465522	not assigned	FALSE	FALSE	FALSE	FALSE	FALSE
SNRPA1	-0.352557	0.000154712	0.000649703	-0.000827198	-0.286747	0.00950298	0.0384065	0.066102	-0.286455	9.47905e-05	0.00039002	-0.00161801	-0.353021	0.0140492	0.0575767	abundance	TRUE	TRUE	FALSE	TRUE	FALSE
SNRPB	-0.52057	2.31544e-07	3.08588e-06	-0.0215768	-0.544199	6.15486e-08	4.98695e-05	-0.0123967	-0.532967	8.7527e-10	3.75667e-08	-0.319338	-0.690766	0.00018712	0.00424624	abundance	TRUE	TRUE	FALSE	TRUE	FALSE
SNRPB2	-0.612324	1.29463e-06	1.23173e-05	-0.312214	-0.76525	8.73428e-05	0.00230523	0.0382504	-0.574074	1.09133e-07	1.43876e-06	-0.685363	-1.00577	0.00267921	0.0198964	abundance	TRUE	TRUE	FALSE	TRUE	FALSE
SNRPC	0.0772595	0.278145	0.366874	0.0505974	0.0299193	0.442996	0.565682	-0.0434311	0.0338284	0.326574	0.403124	0.518428	0.0597219	0.465473	0.61732	not assigned	FALSE	FALSE	FALSE	FALSE	FALSE
SNRPD1	-0.166267	0.063032	0.105701	-0.106187	-0.0702017	0.239521	0.364862	0.113721	-0.0525463	0.287754	0.361888	-0.403951	-0.187493	0.0670578	0.164479	not assigned	FALSE	FALSE	FALSE	FALSE	FALSE
SNRPD2	-0.00604132	0.945592	0.96075	0.121248	0.131101	0.0807949	0.165381	0.13641	0.130368	0.060115	0.095178	0.25628	-0.0394522	0.697936	0.801223	not assigned	FALSE	FALSE	FALSE	FALSE	FALSE
SNRPD3	-0.102267	0.14331	0.211936	0.320899	-0.0446908	0.479182	0.59977	0.024759	-0.0775081	0.201188	0.2676	0.428406	-0.0690622	0.347758	0.512032	not assigned	FALSE	FALSE	FALSE	FALSE	FALSE
SNRPE	0.16854	0.14377	0.2125	-0.0708576	0.198339	0.000534542	0.00641659	0.0178572	0.186397	0.000192467	0.000707801	-1.67725	0.481175	0.0106731	0.0481956	not assigned	FALSE	FALSE	FALSE	FALSE	FALSE
SNRPEP4	-0.000572195	0.997113	0.998004	-0.0178019	0.0255113	0.827527	0.881253	0.0260936	0.0255215	0.812841	0.851704	-0.0400518	0.000449985	0.997914	0.998694	not assigned	FALSE	FALSE	FALSE	FALSE	FALSE
SNRPF	-0.187393	0.0379565	0.0690277	-0.130179	-0.00224422	0.973103	0.982464	0.209544	0.0221505	0.672545	0.733298	-0.383133	-0.178907	0.0631483	0.157918	not assigned	FALSE	FALSE	FALSE	FALSE	FALSE
SNRPG	-0.0853848	0.516638	0.603575	-0.0325221	-0.000277172	0.997158	0.997753	0.0878845	0.00249972	0.971568	0.979148	-0.127081	-0.0850671	0.552026	0.68971	not assigned	FALSE	FALSE	FALSE	FALSE	FALSE
SNRPGP10	-0.271633	0.162438	0.234973	-0.546824	-0.217968	0.321098	0.450793	0.202201	-0.0694324	0.738498	0.789447	-0.440041	-0.302186	0.112058	0.234813	not assigned	FALSE	FALSE	FALSE	FALSE	FALSE
SNRPGP2	-0.0669084	0.666969	0.736544	-0.252793	-0.174148	0.181271	0.297182	-0.0903253	-0.157234	0.205703	0.27266	-0.434757	-0.135267	0.417321	0.576589	not assigned	FALSE	FALSE	FALSE	FALSE	FALSE
SNRPN	-0.408609	0.00451433	0.0112265	0.0469465	-0.419618	0.010218	0.0402084	-0.0301918	-0.438801	0.00054989	0.00171836	0.0769314	-0.374851	0.040122	0.115839	abundance	TRUE	TRUE	FALSE	TRUE	FALSE
SNTA1	-0.081858	0.389333	0.482411	-0.161846	-0.223749	0.0484474	0.115685	-0.128643	-0.210501	0.038878	0.0654495	-0.166011	-0.116803	0.315759	0.478758	not assigned	FALSE	FALSE	FALSE	FALSE	FALSE
SNTB1	-1.14863	2.3717e-07	3.14215e-06	0.967295	-0.0344002	0.67192	0.764704	0.00316623	-1.14547	3.83038e-07	3.97048e-06	0.896665	-0.121533	0.139517	0.272661	abundance	TRUE	TRUE	FALSE	TRUE	FALSE
SNTB2	0.672628	1.64994e-06	1.49161e-05	0.721241	0.200264	0.120342	0.219985	0.0127628	0.685391	8.19286e-07	7.3967e-06	0.809976	0.117478	0.483742	0.63302	abundance	TRUE	TRUE	FALSE	TRUE	FALSE
SNU13	0.0896303	0.14844	0.21813	0.0865095	0.167931	0.0423062	0.105054	0.0860546	0.175685	0.0190664	0.035427	0.0633206	0.0785058	0.31526	0.478391	not assigned	FALSE	FALSE	FALSE	FALSE	FALSE
SNUPN	-0.98881	3.84623e-09	1.28214e-07	0.5726	-0.223688	0.320372	0.450056	0.19893	-0.789881	3.21058e-08	5.4527e-07	0.606336	-0.509877	0.0421091	0.119597	abundance	TRUE	TRUE	FALSE	TRUE	FALSE
SNURF	-0.268149	0.256763	0.343836	0.335048	-0.285856	0.475704	0.596695	-0.10755	-0.375699	0.301497	0.376773	0.140395	-0.215403	0.402099	0.56257	not assigned	FALSE	FALSE	FALSE	FALSE	FALSE
SNW1	0.0549507	0.30489	0.394823	0.0759436	0.0464357	0.335127	0.464949	-0.00434185	0.0506089	0.229305	0.298888	0.154197	0.047147	0.432878	0.589606	not assigned	FALSE	FALSE	FALSE	FALSE	FALSE
SNX1	-0.947319	6.54142e-09	1.93563e-07	0.263159	-0.665007	5.2931e-05	0.00175142	0.0330168	-0.914302	1.61984e-10	1.18912e-08	0.757199	-0.25501	0.225407	0.380464	abundance	TRUE	TRUE	FALSE	TRUE	FALSE
SNX10	-0.157243	0.124188	0.188386	0.398926	-0.162208	0.115947	0.21449	-0.0676929	-0.224936	0.0245098	0.044043	0.481266	-0.0489892	0.645479	0.761782	not assigned	FALSE	FALSE	FALSE	FALSE	FALSE
SNX11	0.0572027	0.457367	0.548448	0.19488	-0.0347674	0.647873	0.745439	-0.0808224	-0.0236197	0.736825	0.788035	0.230166	0.0626392	0.451395	0.605677	not assigned	FALSE	FALSE	FALSE	FALSE	FALSE
SNX12	0.216801	0.00276718	0.00739346	0.127547	0.176356	0.0121241	0.0450472	-0.0127924	0.204009	0.000901363	0.00261249	0.224448	0.171012	0.1268	0.255235	not assigned	FALSE	FALSE	FALSE	FALSE	FALSE
SNX13	-0.177536	0.114963	0.176525	0.0589311	-0.157815	0.0134495	0.0482845	0.00925933	-0.168277	0.00331902	0.00789722	0.444342	-0.102764	0.420465	0.579098	not assigned	FALSE	FALSE	FALSE	FALSE	FALSE
SNX14	-0.148654	0.0222035	0.0436786	0.621291	0.0851379	0.31094	0.440676	0.141434	-0.00721938	0.923806	0.941752	0.302084	-0.146473	0.0291232	0.0932638	not assigned	FALSE	FALSE	FALSE	FALSE	FALSE
SNX16	0.376487	0.000275781	0.00105648	-0.20524	0.378852	0.00118411	0.0103361	-0.0749052	0.301582	0.000101038	0.000412316	-0.474993	0.519737	0.0060728	0.0333056	abundance	TRUE	TRUE	FALSE	TRUE	FALSE
SNX17	0.115229	0.0977043	0.154129	0.0953252	0.0705485	0.205642	0.325817	-0.0336965	0.0815328	0.0912467	0.136337	0.251008	0.0947638	0.26049	0.421973	not assigned	FALSE	FALSE	FALSE	FALSE	FALSE
SNX18	-0.133079	0.011708	0.0251827	0.594237	-0.0470387	0.434465	0.557513	0.00695998	-0.126119	0.0200219	0.0369267	0.451371	-0.0761526	0.182096	0.327963	not assigned	FALSE	FALSE	FALSE	FALSE	FALSE
SNX18P7	0.356934	0.0119985	0.025679	0.539242	0.0794727	0.459298	0.581273	-0.0849877	0.271947	0.0271044	0.0479107	0.68081	0.17179	0.15299	0.290292	abundance	TRUE	TRUE	FALSE	TRUE	FALSE
SNX19	0.00108481	0.980411	0.986875	0.297397	0.0108822	0.788924	0.853265	0.01012	0.0112048	0.764789	0.81206	0.482354	-0.00431986	0.926966	0.957103	not assigned	FALSE	FALSE	FALSE	FALSE	FALSE
SNX2	0.0840831	0.286506	0.375285	-0.0590938	0.129711	0.0273177	0.0780157	0.0406587	0.124742	0.0158043	0.0301241	-0.236175	0.113544	0.303855	0.467527	not assigned	FALSE	FALSE	FALSE	FALSE	FALSE
SNX21	0.274942	0.0102855	0.022587	0.208324	0.268063	0.079828	0.16407	0.0503988	0.32534	0.00588779	0.0128948	0.176985	0.217361	0.0891193	0.199905	abundance	TRUE	TRUE	FALSE	TRUE	FALSE
SNX22	-0.97026	0.00136456	0.00406644	0.0825644	-0.839668	0.00255679	0.0164108	0.0504834	-0.919777	1.33838e-05	7.64447e-05	0.290524	-0.703043	0.169992	0.312106	abundance	TRUE	TRUE	FALSE	TRUE	FALSE
SNX24	0.300694	0.0146619	0.0304904	0.128769	0.362774	0.00141406	0.01152	0.100799	0.401494	3.48612e-05	0.000168584	0.44162	0.123387	0.549618	0.687413	abundance	TRUE	TRUE	FALSE	TRUE	FALSE
SNX25	-0.00266584	0.95344	0.966388	0.499764	0.00520998	0.935816	0.958797	0.00654353	0.00387769	0.949625	0.962112	0.195394	-0.00342352	0.94443	0.966886	not assigned	FALSE	FALSE	FALSE	FALSE	FALSE
SNX25P1	0.222187	0.327946	0.419105	0.457009	-0.257009	0.171014	0.285144	-0.377654	-0.155467	0.413958	0.490847	0.65224	0.323589	0.14516	0.2801	not assigned	FALSE	FALSE	FALSE	FALSE	FALSE
SNX27	-0.10015	0.0438503	0.0777772	0.0526838	-0.0744115	0.160935	0.27267	0.0204627	-0.0796878	0.0574843	0.0916175	0.0817789	-0.0936337	0.121333	0.247855	not assigned	FALSE	FALSE	FALSE	FALSE	FALSE
SNX29	0.160607	0.0959685	0.151658	0.111697	0.266271	0.0096668	0.0388349	0.123604	0.28421	0.00227111	0.00571564	0.174168	0.111106	0.467904	0.61934	not assigned	FALSE	TRUE	FALSE	FALSE	FALSE
SNX3	0.0926464	0.159012	0.230937	-0.0679583	0.0581144	0.268967	0.395978	-0.0408281	0.0518183	0.245634	0.31714	-0.186286	0.102299	0.163766	0.304275	not assigned	FALSE	FALSE	FALSE	FALSE	FALSE
SNX30	-0.101989	0.0513878	0.0889388	0.293411	-0.0983424	0.0681729	0.146702	-0.0262783	-0.128267	0.00952963	0.0194857	0.402542	-0.0503559	0.452009	0.60638	not assigned	FALSE	FALSE	FALSE	FALSE	FALSE
SNX32	0.157978	0.548959	0.632381	0.0808445	-0.0170739	0.90837	0.940579	-0.16228	-0.00430225	0.974822	0.981397	0.309473	0.15931	0.573538	0.706031	not assigned	FALSE	FALSE	FALSE	FALSE	FALSE
SNX33	-0.593479	2.75135e-06	2.28723e-05	-0.0197093	-0.547534	0.00980415	0.0391991	0.0576422	-0.535837	2.40273e-05	0.000123624	-0.0146233	-0.601315	0.00501274	0.0293681	abundance	TRUE	TRUE	FALSE	TRUE	FALSE
SNX4	-0.185405	0.0270423	0.0516693	0.150084	-0.172471	0.0281247	0.0796768	-0.014892	-0.200297	0.00247605	0.00613827	0.348321	-0.115638	0.351131	0.514854	not assigned	FALSE	FALSE	FALSE	FALSE	FALSE
SNX5	-0.208075	0.000159127	0.000665127	-0.182892	-0.229948	0.00584479	0.0277256	0.016182	-0.191893	0.000539291	0.00168971	-0.110989	-0.229373	0.00248167	0.0188567	not assigned	FALSE	FALSE	FALSE	FALSE	FALSE
SNX6	0.19576	0.0760746	0.124193	0.0279003	0.168278	0.0488453	0.116304	-0.02202	0.17374	0.0152326	0.0291793	0.0873062	0.180592	0.241991	0.399669	not assigned	FALSE	FALSE	FALSE	FALSE	FALSE
SNX7	-0.248105	0.00216123	0.00598515	-0.0117135	-0.24253	0.00512171	0.0255211	0.00848036	-0.239624	0.000164094	0.000618184	-0.0316681	-0.255693	0.0948697	0.209001	not assigned	FALSE	FALSE	FALSE	FALSE	FALSE
SNX8	0.358299	7.94687e-06	5.46638e-05	0.134508	0.366008	0.0145759	0.0510196	0.0559028	0.414202	8.3895e-06	5.16993e-05	0.0808043	0.32483	0.0117779	0.0514148	abundance	TRUE	TRUE	FALSE	TRUE	FALSE
SNX9	-0.206906	0.00234012	0.00640269	0.490665	-0.15831	0.00970316	0.0389344	-0.0529256	-0.259832	0.000159527	0.000603346	0.655462	-0.0365963	0.67796	0.7863	not assigned	FALSE	FALSE	FALSE	FALSE	FALSE
SOAT1	-0.15645	0.0111011	0.0241003	0.379211	-0.0583901	0.412914	0.539477	0.0387321	-0.117718	0.036238	0.0615636	0.39587	-0.109849	0.0756939	0.178235	not assigned	FALSE	FALSE	FALSE	FALSE	FALSE
SOBP	-1.16613	3.1421e-09	1.12864e-07	1.16102	0.161164	0.473525	0.59474	-0.0266089	-1.19274	3.97955e-07	4.09665e-06	0.403557	-0.684793	9.29405e-05	0.00284965	abundance	TRUE	TRUE	FALSE	TRUE	FALSE
SOCS2	-2.32101	1.02439e-10	1.01938e-08	0.400393	-1.40787	0.000313278	0.0046555	-0.0161803	-2.33719	9.6918e-12	1.71315e-09	0.651152	-0.799142	0.0197205	0.0723297	abundance	TRUE	TRUE	FALSE	TRUE	FALSE
SOCS3	0.780147	8.47818e-07	8.7143e-06	0.173898	0.748829	0.00207413	0.0145873	0.104348	0.884495	1.80211e-08	3.47838e-07	0.309808	0.506124	0.0463738	0.127583	abundance	TRUE	TRUE	FALSE	TRUE	FALSE
SOCS4	0.21079	0.0172603	0.0350635	-0.137052	0.249854	0.00777597	0.0335892	0.0101752	0.220965	0.00201315	0.00516909	-0.288125	0.274455	0.0536032	0.140701	not assigned	FALSE	FALSE	FALSE	FALSE	FALSE
SOCS5	-0.0114985	0.799543	0.846012	-0.209822	-0.0780384	0.0940096	0.184369	-0.0641273	-0.0756258	0.07351	0.11299	-0.305695	-0.0346169	0.53869	0.679381	not assigned	FALSE	FALSE	FALSE	FALSE	FALSE
SOCS6	-0.381145	2.42174e-05	0.000137389	0.278705	-0.259499	0.0457619	0.110908	0.0154192	-0.365725	0.000433381	0.00140121	0.130589	-0.333385	0.002325	0.0180336	abundance	TRUE	TRUE	FALSE	TRUE	FALSE
SOCS7	-0.231702	0.00017756	0.000729017	-0.188627	-0.307153	0.00226712	0.0152985	-0.031745	-0.263447	5.13966e-05	0.000233107	-0.173569	-0.277428	0.00745922	0.0378569	not assigned	FALSE	TRUE	FALSE	FALSE	FALSE
SOD1	0.0579648	0.364867	0.457326	-0.167064	0.142894	0.00652997	0.029757	0.0752459	0.133211	0.00432859	0.0098996	-0.721405	0.154064	0.0757042	0.178235	not assigned	FALSE	FALSE	FALSE	FALSE	FALSE
SOD2	0.00993886	0.84801	0.885035	0.448866	0.00712079	0.906047	0.939185	0.00164315	0.011582	0.841657	0.875611	0.308076	0.00637072	0.90704	0.946716	not assigned	FALSE	FALSE	FALSE	FALSE	FALSE
SOD3	0.0404932	0.821417	0.863519	0.990938	-0.0518451	0.727639	0.807326	-0.052212	-0.0117189	0.958053	0.969236	0.639933	0.0479925	0.692849	0.797173	not assigned	FALSE	FALSE	FALSE	FALSE	FALSE
SOGA1	-0.140082	0.0348165	0.064248	0.397664	-0.0297636	0.708229	0.792466	0.0546131	-0.0854693	0.249435	0.32106	0.241007	-0.119484	0.0836228	0.191506	not assigned	FALSE	FALSE	FALSE	FALSE	FALSE
SOHLH2	-0.354931	2.33215e-05	0.000133206	-0.589723	-0.456432	0.00229503	0.01543	0.107811	-0.24712	0.00235068	0.00587954	-0.326464	-0.435607	0.000187988	0.00424771	not assigned	TRUE	FALSE	FALSE	FALSE	FALSE
SON	-0.370168	0.000165179	0.000687896	0.110804	-0.258482	0.00392328	0.0213692	0.0706698	-0.299498	1.85366e-05	9.99679e-05	0.381714	-0.255845	0.059401	0.151164	abundance	TRUE	TRUE	FALSE	TRUE	FALSE
SORBS1	0.292655	0.0197795	0.0394708	0.427936	0.385968	0.00345729	0.019908	0.218551	0.511205	0.000121029	0.000479193	0.64787	-0.0385397	0.826841	0.892263	abundance	TRUE	TRUE	FALSE	TRUE	FALSE
SORBS2	1.89269	5.37367e-07	6.03595e-06	0.818445	0.212835	0.158532	0.269619	-0.130794	1.7619	2.40585e-07	2.70449e-06	1.14295	-0.121069	0.50633	0.650784	abundance	TRUE	TRUE	FALSE	TRUE	FALSE
SORBS3	0.534387	6.20522e-06	4.44592e-05	-0.201149	0.708826	6.86581e-05	0.00200339	0.0669484	0.601335	1.34322e-06	1.12149e-05	-0.217355	0.66509	0.00787108	0.0392408	abundance	TRUE	TRUE	FALSE	TRUE	FALSE
SORCS1	-2.51695	2.2197e-10	1.66162e-08	0.271072	-1.77054	0.000904484	0.00869158	0.0641381	-2.45281	2.32629e-09	7.8052e-08	0.188685	-2.05414	0.000498455	0.00723919	abundance	TRUE	TRUE	FALSE	TRUE	FALSE
SORCS2	-1.88016	6.20593e-08	1.09207e-06	0.0966341	-1.49857	0.0501575	0.118213	0.199903	-1.68026	0.000206859	0.000752896	0.0224322	-1.84247	0.000127036	0.00340638	abundance	TRUE	TRUE	FALSE	TRUE	FALSE
SORD	-0.806902	3.13309e-09	1.12842e-07	0.0876464	-0.664736	0.00508871	0.0254417	0.0714438	-0.735459	1.04061e-09	4.24909e-08	0.155983	-0.692183	0.00743137	0.03785	abundance	TRUE	TRUE	FALSE	TRUE	FALSE
SORL1	3.71547	1.2761e-10	1.18087e-08	-0.130025	3.15028	0.208703	0.329151	-1.0483	2.66717	9.7385e-06	5.84571e-05	-0.0298993	3.79522	4.74512e-06	0.000531056	abundance	TRUE	TRUE	FALSE	TRUE	FALSE
SORT1	0.0617207	0.172898	0.247359	-0.155065	0.0845071	0.153378	0.26275	0.0132157	0.0749364	0.140398	0.197273	-0.0955104	0.0688779	0.195752	0.34457	not assigned	FALSE	FALSE	FALSE	FALSE	FALSE
SOS1	-0.132116	0.0349376	0.0644271	0.277536	-0.0974779	0.0522141	0.121483	-0.00202871	-0.134145	0.00403422	0.00931518	0.911866	-0.00979406	0.879242	0.929619	not assigned	FALSE	FALSE	FALSE	FALSE	FALSE
SOS2	0.0015049	0.980541	0.986933	0.653109	-0.0419908	0.402989	0.530089	-0.0425129	-0.041008	0.474987	0.549941	0.774215	0.0332539	0.544687	0.683989	not assigned	FALSE	FALSE	FALSE	FALSE	FALSE
SOWAHA	-0.882249	5.31888e-05	0.000264252	1.07712	-0.671015	0.114137	0.212088	-0.739055	-1.6213	0.00044621	0.0014375	0.189477	-0.575049	0.0121499	0.0522811	abundance	TRUE	TRUE	FALSE	TRUE	FALSE
SOWAHC	0.0231679	0.679479	0.747288	0.154639	-0.0475438	0.511821	0.628731	-0.0671291	-0.0439612	0.504991	0.579206	0.0981762	0.0274839	0.658387	0.770924	not assigned	FALSE	FALSE	FALSE	FALSE	FALSE
SOX10	-0.267193	0.00146254	0.00431251	1.13206	0.0698379	0.298285	0.42734	0.0345532	-0.232639	0.0111606	0.0222616	0.714672	-0.100932	0.0722673	0.173055	not assigned	TRUE	FALSE	FALSE	FALSE	FALSE
SOX11	-0.98396	5.96513e-10	3.2183e-08	-0.129148	-1.04982	2.83774e-06	0.0003704	0.0612167	-0.922743	1.90493e-09	6.62974e-08	-0.111423	-1.08677	9.94931e-06	0.00083018	abundance	TRUE	TRUE	FALSE	TRUE	FALSE
SOX12	-0.709072	3.14827e-05	0.000170608	0.479849	-0.287099	0.0323926	0.0877874	0.0817257	-0.627347	5.41213e-06	3.57281e-05	0.956409	-0.109072	0.429894	0.587408	abundance	TRUE	TRUE	FALSE	TRUE	FALSE
SOX13	-0.223993	0.00237272	0.00648131	0.407597	-0.209455	0.11214	0.209089	-0.0767613	-0.300754	0.00216699	0.00549272	0.19819	-0.164386	0.0864593	0.195604	not assigned	FALSE	TRUE	FALSE	FALSE	FALSE
SOX18	-0.215508	0.296262	0.385695	0.315657	0.0754306	0.662638	0.757054	0.222912	0.00740401	0.964529	0.973808	0.468764	-0.218978	0.293671	0.45646	not assigned	FALSE	FALSE	FALSE	FALSE	FALSE
SOX2	-1.41976	2.84677e-09	1.05354e-07	-0.0403606	-1.39089	0.000561437	0.00663939	0.0861646	-1.33359	4.3524e-10	2.37683e-08	-0.0706376	-1.51396	0.00364589	0.0239155	abundance	TRUE	TRUE	FALSE	TRUE	FALSE
SOX2-OT	0.219126	0.305873	0.395857	-0.061482	0.0223668	0.910556	0.941679	-0.210231	0.00889455	0.96042	0.9709	-0.0847457	0.21988	0.343533	0.50787	not assigned	FALSE	FALSE	FALSE	FALSE	FALSE
SOX4	-1.51207	6.36757e-12	1.54431e-09	0.345374	-0.991107	0.000711546	0.00749718	-0.00126922	-1.51334	3.37157e-11	3.80619e-09	0.229013	-1.16549	2.03147e-05	0.00121533	abundance	TRUE	TRUE	FALSE	TRUE	FALSE
SOX5	-1.02292	2.66017e-07	3.45752e-06	0.677134	-0.303906	0.00279327	0.0173485	0.0263606	-0.996563	6.15885e-08	9.18705e-07	0.993605	-0.0327336	0.730733	0.825708	abundance	TRUE	TRUE	FALSE	TRUE	FALSE
SOX6	0.263914	0.14076	0.208785	0.432188	0.184461	0.118457	0.217755	0.0346079	0.298521	0.0250643	0.0448855	0.931755	-0.0142354	0.937759	0.963802	not assigned	FALSE	TRUE	FALSE	FALSE	FALSE
SOX9	-1.19948	8.96625e-08	1.46358e-06	0.990594	0.16498	0.444492	0.567291	0.176263	-1.02322	6.51232e-06	4.18595e-05	0.573643	-0.61252	0.00230519	0.017942	abundance	TRUE	TRUE	FALSE	TRUE	FALSE
SP1	-0.097538	0.0785285	0.127579	0.100208	-0.0625134	0.256881	0.383907	0.0252505	-0.0722875	0.115684	0.167018	0.156644	-0.0862146	0.193789	0.342143	not assigned	FALSE	FALSE	FALSE	FALSE	FALSE
SP100	0.237227	0.00015821	0.000662115	0.178631	0.188048	0.0619174	0.137306	-0.00680328	0.230424	0.000794563	0.00234494	0.0934197	0.215701	0.0129225	0.0546904	not assigned	FALSE	FALSE	FALSE	FALSE	FALSE
SP110	0.183626	0.000623908	0.00210645	0.450931	0.00645331	0.946274	0.964364	-0.0943701	0.0892562	0.187571	0.252235	0.0905858	0.175541	0.00300465	0.0212668	not assigned	FALSE	FALSE	FALSE	FALSE	FALSE
SP140	3.22643	1.03081e-08	2.69414e-07	-0.123138	3.56532	0.00809014	0.0345684	-0.0583991	3.16803	1.71555e-08	3.34924e-07	-0.12008	3.60684	0.00317957	0.022086	abundance	TRUE	TRUE	FALSE	TRUE	FALSE
SP140L	-0.0207097	0.638738	0.713581	0.194007	-0.0464258	0.348116	0.476717	-0.0297339	-0.0504437	0.262916	0.335519	0.170082	-0.0121302	0.810566	0.881427	not assigned	FALSE	FALSE	FALSE	FALSE	FALSE
SP2	0.064439	0.14635	0.215648	0.936187	0.0111776	0.804499	0.864888	0.00706558	0.0715046	0.159159	0.21932	0.512581	0.0277871	0.516088	0.659294	not assigned	FALSE	FALSE	FALSE	FALSE	FALSE
SP2-AS1	0.629074	0.000199312	0.000800449	-0.229421	0.950159	6.06512e-05	0.00187308	0.176761	0.805836	2.39879e-06	1.8094e-05	-0.382824	0.937568	0.00366221	0.0239891	abundance	TRUE	TRUE	FALSE	TRUE	FALSE
SP2-DT	0.221937	0.112051	0.172904	0.229441	0.666258	0.00603748	0.0283339	0.495242	0.717179	0.00114381	0.00320124	0.136687	0.123908	0.547229	0.68582	translation	FALSE	TRUE	TRUE	FALSE	FALSE
SP3	0.0318057	0.531245	0.616459	0.788311	-0.0229437	0.62564	0.727441	-0.0296766	0.00212908	0.967501	0.976147	0.6513	0.030419	0.511636	0.6551	not assigned	FALSE	FALSE	FALSE	FALSE	FALSE
SP4	-0.0290053	0.60128	0.680161	0.632587	-0.0696012	0.163146	0.275306	-0.0589443	-0.0879496	0.107842	0.157182	0.717243	0.034076	0.52834	0.670162	not assigned	FALSE	FALSE	FALSE	FALSE	FALSE
SP8	1.74831	1.50635e-06	1.39561e-05	-0.0755042	2.12162	2.56777e-05	0.00114223	0.241308	1.98962	4.50821e-10	2.41288e-08	-0.294284	2.33383	0.0540108	0.141384	abundance	TRUE	TRUE	FALSE	TRUE	FALSE
SPA17	0.205095	0.0562753	0.0959273	-0.119784	0.393019	7.11567e-05	0.00201246	0.163357	0.368452	1.37898e-05	7.83636e-05	-0.561792	0.412089	0.0442006	0.123417	not assigned	FALSE	TRUE	FALSE	FALSE	FALSE
SPAAR	1.26803	0.000330819	0.00123211	0.00352784	0.651644	0.122843	0.223311	-0.611911	0.656117	0.00789017	0.0165361	0.00542299	1.26447	0.00755253	0.038158	abundance	TRUE	TRUE	FALSE	TRUE	FALSE
SPACA6	-0.504759	0.0169012	0.0344486	0.128242	-0.21214	0.497561	0.615434	0.227888	-0.276871	0.254901	0.326938	0.0782071	-0.483105	0.0362771	0.107963	not assigned	TRUE	FALSE	FALSE	FALSE	FALSE
SPACA9	0.566196	2.49998e-05	0.000140876	0.235863	0.413733	0.0292887	0.0820436	-0.0189182	0.547278	2.18933e-05	0.000114575	0.262869	0.422334	0.00318472	0.0220994	abundance	TRUE	TRUE	FALSE	TRUE	FALSE
SPAG1	0.55108	3.24712e-06	2.61365e-05	-0.200353	0.572432	2.30916e-05	0.00108088	-0.0890587	0.462021	5.41728e-07	5.26979e-06	-0.511149	0.787242	5.39586e-05	0.00208299	abundance	TRUE	TRUE	FALSE	TRUE	FALSE
SPAG16	0.297674	0.00189	0.0053487	0.530826	0.174584	0.12034	0.219985	0.0349237	0.332597	0.000683977	0.00206858	0.558246	0.112002	0.325694	0.489439	abundance	TRUE	TRUE	FALSE	TRUE	FALSE
SPAG5	-0.104027	0.0497297	0.0865151	-0.252397	-0.116965	0.0560902	0.12765	0.0133178	-0.0907092	0.0837391	0.126498	-0.222529	-0.124213	0.0380828	0.11185	not assigned	FALSE	FALSE	FALSE	FALSE	FALSE
SPAG7	-0.125885	0.220984	0.30389	-0.194028	-0.161152	0.0343852	0.0914483	-0.0108418	-0.136727	0.0412789	0.0688956	-0.600792	-0.20803	0.108635	0.229466	not assigned	FALSE	FALSE	FALSE	FALSE	FALSE
SPAG9	-0.176503	0.00470818	0.0116504	0.194852	-0.21086	0.0787325	0.162374	-0.0687497	-0.245252	0.00547708	0.0121238	0.0742319	-0.158297	0.0440807	0.123217	not assigned	FALSE	FALSE	FALSE	FALSE	FALSE
SPARC	0.273885	0.000142408	0.000605412	0.820393	0.087948	0.186777	0.303947	0.0387564	0.312642	7.4599e-05	0.000318957	0.647509	0.0714469	0.278721	0.44114	abundance	TRUE	TRUE	FALSE	TRUE	FALSE
SPART	0.070574	0.271742	0.360124	0.568543	-0.0910364	0.119546	0.218977	-0.121486	-0.0509121	0.380381	0.457355	0.686593	0.10553	0.0990202	0.215139	not assigned	FALSE	FALSE	FALSE	FALSE	FALSE
SPART-AS1	-0.442103	0.039581	0.0714885	-0.302251	-0.827596	0.00121699	0.0105071	-0.251867	-0.69397	0.000734816	0.00219905	-0.4888	-0.781315	0.026366	0.0872631	not assigned	FALSE	TRUE	FALSE	FALSE	FALSE
SPAST	-0.119477	0.017557	0.0355856	0.438759	-0.0990764	0.0747797	0.156747	-0.0320208	-0.151498	0.00231973	0.00581948	0.556281	-0.0352017	0.557868	0.694216	not assigned	FALSE	FALSE	FALSE	FALSE	FALSE
SPATA13	-0.201634	0.00768369	0.0176098	0.278306	-0.142852	0.00731256	0.0321351	0.00266569	-0.198968	0.000224744	0.000806414	1.26488	0.0500368	0.596445	0.724208	not assigned	FALSE	FALSE	FALSE	FALSE	FALSE
SPATA17	0.485044	0.0266635	0.0510836	0.198163	-0.135053	0.557134	0.668739	-0.52398	-0.0389357	0.82982	0.865505	0.232023	0.494078	0.0353275	0.10623	not assigned	FALSE	FALSE	FALSE	FALSE	FALSE
SPATA2	-0.0214822	0.678056	0.746028	0.443597	-0.0306714	0.608162	0.712173	-0.0187186	-0.0402008	0.484766	0.559432	0.313969	-0.00886039	0.871728	0.924058	not assigned	FALSE	FALSE	FALSE	FALSE	FALSE
SPATA20	-0.34408	0.000130522	0.000563624	0.974907	0.0402439	0.634854	0.73472	0.0488778	-0.295202	0.00125999	0.00347287	0.684098	-0.142133	0.025558	0.0854519	abundance	TRUE	TRUE	FALSE	TRUE	FALSE
SPATA24	0.240961	0.0800397	0.129674	-0.0186259	0.551311	0.000575409	0.00674682	0.305862	0.546823	6.59772e-05	0.000287119	-0.0390344	0.262306	0.35412	0.517937	translation	FALSE	TRUE	TRUE	FALSE	FALSE
SPATA2L	-0.0183553	0.835717	0.875265	0.498793	0.035221	0.765304	0.836201	0.0444208	0.0260655	0.822195	0.859361	0.274926	-0.0255214	0.778835	0.859655	not assigned	FALSE	FALSE	FALSE	FALSE	FALSE
SPATA33	-0.358613	0.00313944	0.00823735	-0.131997	-0.417507	0.00877866	0.0363807	-0.0115585	-0.370171	0.0013692	0.00373251	-0.160183	-0.417908	0.00978772	0.0453252	abundance	TRUE	TRUE	FALSE	TRUE	FALSE
SPATA6	-0.330002	0.000821375	0.00267089	0.273353	-0.384343	0.000257318	0.004135	-0.144548	-0.47455	8.6623e-07	7.74275e-06	0.740448	0.0213775	0.865824	0.920228	abundance	TRUE	TRUE	FALSE	TRUE	FALSE
SPATA7	0.746678	0.000888017	0.00285174	0.262735	0.737452	0.00367378	0.0206069	0.186952	0.933631	2.26215e-05	0.000117608	0.413469	0.360651	0.377111	0.539431	abundance	TRUE	TRUE	FALSE	TRUE	FALSE
SPATC1L	0.1026	0.397061	0.490178	-0.0624738	0.173555	0.174438	0.289095	0.0645453	0.167145	0.143152	0.20024	-0.0761568	0.115329	0.425174	0.583531	not assigned	FALSE	FALSE	FALSE	FALSE	FALSE
SPATS2	0.011313	0.802963	0.848827	-0.480107	0.0645104	0.205829	0.326036	0.0477659	0.0590789	0.222606	0.291812	-0.382407	0.0339052	0.494768	0.64176	not assigned	FALSE	FALSE	FALSE	FALSE	FALSE
SPATS2L	-1.01287	3.25854e-09	1.16424e-07	0.786489	-0.289141	0.0472354	0.113469	-0.0728816	-1.08575	7.03614e-10	3.20419e-08	0.93738	0.0048916	0.979799	0.989299	abundance	TRUE	TRUE	FALSE	TRUE	FALSE
SPC24	0.0311843	0.641416	0.715912	-0.0693342	0.0667692	0.199034	0.318502	0.0334227	0.064607	0.169129	0.231329	-0.194904	0.0437765	0.577193	0.708841	not assigned	FALSE	FALSE	FALSE	FALSE	FALSE
SPC25	0.262966	0.00506526	0.0124173	0.299781	0.204577	0.0120375	0.0447898	0.0204434	0.283409	0.000321143	0.00108726	0.627624	0.0850914	0.386708	0.548288	not assigned	FALSE	TRUE	FALSE	FALSE	FALSE
SPCS1	0.0144007	0.788705	0.837785	-0.464878	0.0606786	0.340159	0.469553	0.0395832	0.053984	0.377013	0.45412	-0.323477	0.0318633	0.576173	0.707847	not assigned	FALSE	FALSE	FALSE	FALSE	FALSE
SPCS2	-0.11695	0.117687	0.179948	-0.0108374	-0.200517	0.00714277	0.0315645	-0.0823001	-0.19925	0.00209235	0.00532764	-0.0238569	-0.121703	0.222556	0.376762	not assigned	FALSE	FALSE	FALSE	FALSE	FALSE
SPCS3	-0.0896848	0.170436	0.244228	0.0641634	-0.0960531	0.0727291	0.153701	-0.0121228	-0.101808	0.034025	0.0583472	0.176163	-0.0717501	0.331984	0.496203	not assigned	FALSE	FALSE	FALSE	FALSE	FALSE
SPDL1	-0.0436631	0.556204	0.638964	-0.0485621	-0.0883409	0.0503856	0.118668	-0.0425574	-0.0862206	0.0324457	0.0560251	-0.400495	-0.078194	0.350147	0.513748	not assigned	FALSE	FALSE	FALSE	FALSE	FALSE
SPECC1	-0.712361	7.90757e-09	2.25542e-07	0.195597	-0.450743	0.00354566	0.020223	0.122282	-0.590079	1.63485e-08	3.23874e-07	0.270357	-0.552829	0.0270557	0.0888349	abundance	TRUE	TRUE	FALSE	TRUE	FALSE
SPECC1L	0.0796208	0.0517083	0.0894014	-0.397825	0.223522	0.000126421	0.00272606	0.112226	0.191847	9.1353e-05	0.000377611	-0.571075	0.18918	0.00101644	0.010774	not assigned	FALSE	FALSE	FALSE	FALSE	FALSE
SPEF2	0.572304	0.0314508	0.058829	0.283163	0.551173	0.0142493	0.050255	0.140924	0.713228	0.00073338	0.00219573	0.656949	0.103749	0.792506	0.868741	not assigned	FALSE	TRUE	FALSE	FALSE	FALSE
SPEG	0.647628	0.000477298	0.00168738	0.46468	0.529289	0.00899344	0.0369361	0.182601	0.830229	1.68062e-05	9.20401e-05	0.628812	0.12557	0.501044	0.646592	abundance	TRUE	TRUE	FALSE	TRUE	FALSE
SPEN	-0.338626	0.000722412	0.00239213	-0.202824	-0.263755	0.00021731	0.00374755	0.143553	-0.195073	0.00015618	0.000592522	-1.85782	-0.701037	0.0009551	0.0104109	not assigned	TRUE	FALSE	FALSE	FALSE	FALSE
SPEN-AS1	-0.31276	0.0241602	0.0469571	0.479328	0.155853	0.414919	0.541009	0.318698	0.00593847	0.968208	0.976642	0.321079	-0.314666	0.0268788	0.0884591	not assigned	TRUE	FALSE	FALSE	FALSE	FALSE
SPESP1	-1.2492	2.66205e-07	3.45752e-06	-0.229367	-1.45687	9.64977e-07	0.000193485	0.0788537	-1.17034	3.01165e-10	1.90403e-08	-1.15744	-2.6038	6.45129e-06	0.000637255	abundance	TRUE	TRUE	FALSE	TRUE	FALSE
SPG11	-0.66247	1.82723e-07	2.54109e-06	0.131522	-0.512404	0.0120199	0.0447842	0.0629358	-0.599534	9.78456e-07	8.58561e-06	0.109658	-0.596726	0.00938815	0.0440826	abundance	TRUE	TRUE	FALSE	TRUE	FALSE
SPG21	-0.491253	3.51203e-07	4.30481e-06	-0.142513	-0.611294	0.000635269	0.00703864	-0.0500308	-0.541284	1.16103e-07	1.50991e-06	-0.13635	-0.565057	0.000760828	0.00915206	abundance	TRUE	TRUE	FALSE	TRUE	FALSE
SPG7	-0.0966194	0.105925	0.165061	0.662971	-0.0142893	0.858049	0.904151	0.0182743	-0.0783451	0.312471	0.388247	0.301711	-0.0729818	0.23129	0.386701	not assigned	FALSE	FALSE	FALSE	FALSE	FALSE
SPHK1	-0.118575	0.472507	0.562486	0.78831	0.11333	0.377842	0.506175	0.138431	0.0198566	0.907174	0.928673	0.725985	-0.13299	0.278792	0.441194	not assigned	FALSE	FALSE	FALSE	FALSE	FALSE
SPHK2	-0.0698257	0.460034	0.55086	-0.175304	0.0814148	0.260653	0.387423	0.163481	0.0936555	0.166333	0.228151	-0.4029	-0.0320919	0.761779	0.847375	not assigned	FALSE	FALSE	FALSE	FALSE	FALSE
SPICE1	-0.0342586	0.776612	0.827622	0.463655	0.167968	0.178479	0.293834	0.186342	0.152084	0.227591	0.297187	0.453261	-0.103192	0.414783	0.574335	not assigned	FALSE	FALSE	FALSE	FALSE	FALSE
SPIDR	0.0151111	0.704825	0.768307	0.549999	-0.0221718	0.665698	0.759425	-0.0289719	-0.0138607	0.77299	0.81889	0.237706	0.0184059	0.670746	0.781102	not assigned	FALSE	FALSE	FALSE	FALSE	FALSE
SPIN1	-0.0932561	0.121899	0.185479	-0.0941512	0.00923592	0.860068	0.90549	0.111272	0.0180161	0.686246	0.744851	-0.181871	-0.0899795	0.172408	0.315087	not assigned	FALSE	FALSE	FALSE	FALSE	FALSE
SPIN2B	-0.551777	0.00245386	0.00666367	0.167264	-0.450016	0.0948784	0.185342	0.00946833	-0.542309	0.00379136	0.00884409	0.152724	-0.468954	0.0638646	0.159191	abundance	TRUE	TRUE	FALSE	TRUE	FALSE
SPIN3	-0.267769	0.00620282	0.0146525	0.662579	0.0574344	0.645329	0.743596	0.147785	-0.119983	0.229602	0.299202	0.44958	-0.213827	0.0221295	0.0779668	not assigned	TRUE	FALSE	FALSE	FALSE	FALSE
SPIN4	0.309838	6.57427e-06	4.66062e-05	0.34039	0.109589	0.457601	0.57978	-0.0947826	0.215055	0.0228393	0.0414291	0.0393462	0.301376	8.64483e-05	0.00277834	not assigned	TRUE	FALSE	FALSE	FALSE	FALSE
SPINDOC	-0.0903486	0.363942	0.456508	-0.0947964	-0.053527	0.329301	0.458682	0.0453863	-0.0449623	0.365174	0.442716	-0.510232	-0.11329	0.313148	0.476425	not assigned	FALSE	FALSE	FALSE	FALSE	FALSE
SPIRE1	-0.212475	0.00530788	0.0129108	0.414455	-0.147671	0.181886	0.29788	-0.0232575	-0.235733	0.00652856	0.0140778	0.287349	-0.144738	0.10758	0.22799	not assigned	FALSE	FALSE	FALSE	FALSE	FALSE
SPIRE2	-0.375015	0.00546342	0.0132221	0.0670169	-0.407304	1.95618e-05	0.000999216	-0.0574219	-0.432437	2.18728e-07	2.5093e-06	0.948704	0.0352396	0.851658	0.909835	abundance	TRUE	TRUE	FALSE	TRUE	FALSE
SPMIP1	-0.432741	0.0322263	0.0600789	-0.2376	-0.439125	0.0643319	0.140743	0.0964353	-0.336305	0.0633648	0.0996188	-0.283467	-0.528072	0.0288917	0.0928098	not assigned	FALSE	FALSE	FALSE	FALSE	FALSE
SPMIP4	0.052723	0.358134	0.450526	-0.00481098	0.203389	0.0782685	0.161862	0.150412	0.203135	0.0503177	0.0818265	-0.00133056	0.0529932	0.430045	0.587412	not assigned	FALSE	FALSE	FALSE	FALSE	FALSE
SPOCD1	-0.171426	0.073522	0.120598	1.16941	0.430015	0.00811068	0.0346011	0.400974	0.229548	0.140672	0.197553	0.390191	-0.260994	0.00631933	0.0341488	not assigned	FALSE	FALSE	FALSE	FALSE	FALSE
SPOCK1	-0.140072	0.0571186	0.0972291	0.539388	-0.0418074	0.28155	0.4093	0.0227113	-0.11736	0.0240987	0.0434494	1.45929	0.0311908	0.555492	0.692051	not assigned	FALSE	FALSE	FALSE	FALSE	FALSE
SPON2	2.56861	1.05005e-05	6.86111e-05	-0.662826	4.66673	0.000154645	0.00308585	0.395567	2.96418	1.43854e-05	8.10966e-05	-0.47624	3.98028	3.84343e-05	0.00173264	translation	TRUE	TRUE	TRUE	FALSE	FALSE
SPOP	-0.0680729	0.190351	0.267812	0.557084	0.0537454	0.435859	0.558661	0.083896	0.0158231	0.805291	0.845377	0.264678	-0.0722609	0.189527	0.336831	not assigned	FALSE	FALSE	FALSE	FALSE	FALSE
SPOPL	0.202996	0.00799476	0.0181821	0.184432	0.141245	0.0367467	0.0956696	-0.0243121	0.178684	0.00251946	0.00622865	0.412113	0.129358	0.238022	0.394715	not assigned	FALSE	FALSE	FALSE	FALSE	FALSE
SPP1	-1.00438	2.66791e-07	3.45911e-06	-0.0842205	-1.22005	6.33195e-06	0.000516051	-0.131089	-1.13547	6.72287e-08	9.8062e-07	-0.0872198	-1.10341	5.76683e-05	0.00217056	abundance	TRUE	TRUE	FALSE	TRUE	FALSE
SPPL2A	-0.794214	1.27876e-08	3.20501e-07	0.582194	-0.370255	0.242014	0.367514	-0.0384278	-0.832641	1.5959e-07	1.92974e-06	0.280493	-0.560664	0.00243014	0.0186004	abundance	TRUE	TRUE	FALSE	TRUE	FALSE
SPPL2B	-0.172159	0.202348	0.282594	-0.0541665	-0.106135	0.359292	0.487548	0.075349	-0.0968096	0.342188	0.419544	-0.0952324	-0.181378	0.229024	0.384108	not assigned	FALSE	FALSE	FALSE	FALSE	FALSE
SPPL3	-0.0793828	0.109401	0.169475	-0.48802	-0.10155	0.0737237	0.154993	0.0165731	-0.0628097	0.188982	0.253685	-0.459662	-0.108254	0.048337	0.13105	not assigned	FALSE	FALSE	FALSE	FALSE	FALSE
SPR	0.149071	0.0911079	0.145206	-0.143554	0.176956	0.00320611	0.0190543	0.00648556	0.155557	0.00310211	0.00744573	-0.820364	0.276684	0.0218114	0.0773126	not assigned	FALSE	FALSE	FALSE	FALSE	FALSE
SPRED1	-0.696708	9.49547e-08	1.52641e-06	0.556208	-0.330867	0.0388121	0.0992578	-0.0216739	-0.718382	5.92e-08	8.92585e-07	0.564852	-0.290928	0.04488	0.124828	abundance	TRUE	TRUE	FALSE	TRUE	FALSE
SPRED2	-0.0790002	0.121778	0.185316	-0.161229	-0.0744307	0.134114	0.238367	0.0173067	-0.0616935	0.13632	0.192447	-0.29074	-0.096937	0.0910943	0.202844	not assigned	FALSE	FALSE	FALSE	FALSE	FALSE
SPRED3	0.975529	1.47098e-09	6.35405e-08	0.335205	0.665977	0.131167	0.234508	0.0174504	0.99298	2.6804e-08	4.6825e-07	0.162225	0.814443	0.000261752	0.0050234	abundance	TRUE	TRUE	FALSE	TRUE	FALSE
SPRING1	0.0484536	0.228011	0.311638	0.471393	0.0871842	0.434547	0.557565	0.0615713	0.110025	0.288268	0.362399	0.029859	0.0451684	0.317492	0.480585	not assigned	FALSE	FALSE	FALSE	FALSE	FALSE
SPRR2D	1.4294	0.00117755	0.00359773	0.332334	1.15496	0.000554098	0.0065874	0.200604	1.63	1.37164e-06	1.13748e-05	1.22233	-0.562996	0.264487	0.426354	abundance	TRUE	TRUE	FALSE	TRUE	FALSE
SPRTN	0.0513403	0.324493	0.415551	0.152366	0.000914142	0.989497	0.992452	-0.0426036	0.00873665	0.885519	0.912064	0.0883479	0.0505684	0.376029	0.538605	not assigned	FALSE	FALSE	FALSE	FALSE	FALSE
SPRY1	0.242278	0.00121903	0.00370257	0.628398	0.120607	0.0635647	0.139556	0.0305758	0.272854	0.000614825	0.00188661	0.559474	0.0896234	0.148022	0.283806	not assigned	FALSE	TRUE	FALSE	FALSE	FALSE
SPRY2	-0.126051	0.00657342	0.0154276	0.228545	-0.151157	0.00533605	0.0261146	-0.0539141	-0.179965	0.000401216	0.00130983	0.219109	-0.0866194	0.0749966	0.177534	not assigned	FALSE	FALSE	FALSE	FALSE	FALSE
SPRY4	-1.10495	6.72961e-09	1.96534e-07	0.433248	-0.573872	0.000585956	0.00680232	0.0523596	-1.05259	7.63953e-10	3.38711e-08	0.804687	-0.257944	0.0927433	0.205664	abundance	TRUE	TRUE	FALSE	TRUE	FALSE
SPRY4-AS1	-0.134412	0.495501	0.584297	-0.122377	-0.150874	0.4244	0.549373	-1.32104e-05	-0.134425	0.435627	0.512183	-0.163472	-0.156386	0.466481	0.618079	not assigned	FALSE	FALSE	FALSE	FALSE	FALSE
SPRYD3	0.239281	0.0214599	0.0424084	-0.113334	0.346559	0.000341118	0.0048985	0.0801594	0.319441	0.000123546	0.00048758	-0.3447	0.349392	0.011491	0.050663	not assigned	FALSE	TRUE	FALSE	FALSE	FALSE
SPRYD4	-0.0578536	0.362595	0.455116	0.542359	-0.027984	0.648059	0.745567	-0.0015079	-0.0593615	0.342011	0.419405	0.544839	-0.0255111	0.679045	0.787218	not assigned	FALSE	FALSE	FALSE	FALSE	FALSE
SPRYD7	0.313165	1.90786e-05	0.000113464	0.0741211	0.120463	0.232752	0.357064	-0.16949	0.143675	0.0164032	0.031063	0.0444203	0.306783	0.000491471	0.00718081	not assigned	TRUE	FALSE	FALSE	FALSE	FALSE
SPSB1	0.0303554	0.655056	0.726787	0.529855	-0.000889337	0.990444	0.993105	-0.0151608	0.0151946	0.839151	0.873482	0.404941	0.0242025	0.721299	0.81896	not assigned	FALSE	FALSE	FALSE	FALSE	FALSE
SPSB2	0.933859	2.05596e-06	1.80161e-05	0.0195944	0.541472	0.0981985	0.190031	-0.374089	0.559771	0.000121549	0.000480686	0.02325	0.920845	0.00130832	0.0125092	abundance	TRUE	TRUE	FALSE	TRUE	FALSE
SPSB3	0.4841	2.56657e-05	0.000143784	-0.0514529	0.385222	0.0786466	0.162325	-0.123786	0.360314	0.00121405	0.00336765	-0.0345692	0.496555	0.00160262	0.0142435	abundance	TRUE	TRUE	FALSE	TRUE	FALSE
SPSB4	-2.75529	3.57581e-10	2.18352e-08	0.0783125	-2.61203	0.0130105	0.0472073	-0.0725095	-2.8278	6.19581e-09	1.61307e-07	0.0447386	-2.62878	0.000899015	0.0100606	abundance	TRUE	TRUE	FALSE	TRUE	FALSE
SPTAN1	0.145283	0.143698	0.212439	0.00761768	0.288967	0.0130979	0.0474279	0.144791	0.290074	0.00424792	0.00974998	0.0100809	0.142359	0.32273	0.486377	not assigned	FALSE	TRUE	FALSE	FALSE	FALSE
SPTB	1.01158	0.000764723	0.0025155	0.297663	0.654283	0.00207816	0.0145891	-0.0561854	0.955393	4.50464e-06	3.06407e-05	1.14096	-0.0784863	0.884111	0.932942	abundance	TRUE	TRUE	FALSE	TRUE	FALSE
SPTBN1	-0.610956	3.69739e-05	0.000195631	0.165129	-0.334676	0.00268186	0.016905	0.175393	-0.435563	4.59542e-06	3.11635e-05	0.626389	-0.338124	0.124757	0.252331	abundance	TRUE	TRUE	FALSE	TRUE	FALSE
SPTBN2	-0.726784	3.30208e-06	2.64836e-05	0.0537091	-0.607212	0.0337705	0.0903551	0.080537	-0.646247	1.23058e-05	7.11652e-05	0.0517296	-0.693354	0.00738104	0.0377022	abundance	TRUE	TRUE	FALSE	TRUE	FALSE
SPTBN5	-0.904257	0.00198866	0.0055832	0.142992	-0.173338	0.756718	0.82979	0.601617	-0.302639	0.389523	0.466635	0.0641216	-0.884851	0.00569336	0.0319262	buffering	TRUE	FALSE	FALSE	FALSE	TRUE
SPTLC1	-0.221504	0.0022658	0.00623617	-0.158593	-0.295551	0.0081466	0.0346773	-0.0389182	-0.260422	0.00059507	0.00183778	-0.160111	-0.263201	0.00295614	0.0210682	not assigned	FALSE	FALSE	FALSE	FALSE	FALSE
SPTLC2	-0.0237279	0.695551	0.760647	0.358862	0.0634441	0.376005	0.504318	0.078657	0.0549291	0.416828	0.493581	0.269112	-0.03851	0.551297	0.68902	not assigned	FALSE	FALSE	FALSE	FALSE	FALSE
SPTLC3	2.15451	1.95701e-05	0.000115563	0.0614751	2.09442	0.000148342	0.00304714	0.0723571	2.22687	6.94304e-09	1.74342e-07	0.289723	1.50933	0.36057	0.524686	abundance	TRUE	TRUE	FALSE	TRUE	FALSE
SPTSSA	0.0113652	0.901847	0.928527	-0.28918	-0.00345953	0.959127	0.972593	-0.0181113	-0.00674612	0.919266	0.93827	-0.602666	0.00729956	0.937069	0.963314	not assigned	FALSE	FALSE	FALSE	FALSE	FALSE
SPTY2D1	-0.0208232	0.750102	0.805441	0.0804756	-0.060113	0.342927	0.471872	-0.0409656	-0.0617887	0.284498	0.358565	0.11287	-0.0138491	0.850514	0.908974	not assigned	FALSE	FALSE	FALSE	FALSE	FALSE
SQLE	0.45552	2.83812e-07	3.62771e-06	-0.00848439	0.414357	0.0128313	0.0468097	-0.0450281	0.410492	6.45834e-05	0.000282391	-0.00214247	0.456399	0.000150847	0.0036882	abundance	TRUE	TRUE	FALSE	TRUE	FALSE
SQSTM1	0.625858	3.30152e-08	6.53689e-07	1.47916	-0.237956	0.0198844	0.062632	0.0619314	0.68779	6.47077e-07	6.08315e-06	0.51524	0.271482	0.000463594	0.00697142	abundance	TRUE	TRUE	FALSE	TRUE	FALSE
SRA1	0.0949548	0.112075	0.172921	0.231848	0.0705605	0.14028	0.24607	-0.00237928	0.0925756	0.038408	0.0647556	0.604168	0.0390237	0.577147	0.708841	not assigned	FALSE	FALSE	FALSE	FALSE	FALSE
SRBD1	-0.226595	0.00990541	0.0218684	0.317329	-0.18786	0.0504864	0.118843	-0.0331696	-0.259765	0.00189007	0.00489423	0.421191	-0.117185	0.187447	0.334506	not assigned	FALSE	FALSE	FALSE	FALSE	FALSE
SRC	-0.272074	0.00016357	0.000682423	-0.74592	-0.503726	0.000197403	0.00352647	-0.028706	-0.30078	0.000232652	0.000830975	-0.471574	-0.413914	0.000268803	0.00511487	abundance	TRUE	TRUE	FALSE	TRUE	FALSE
SRCAP	-0.122102	0.0298378	0.056177	0.0913766	-0.135062	0.0690176	0.148041	-0.0241177	-0.14622	0.0158218	0.0301447	0.0736217	-0.111337	0.134251	0.265277	not assigned	FALSE	FALSE	FALSE	FALSE	FALSE
SRCIN1	-0.622916	1.96516e-05	0.00011584	-0.436648	-0.840926	0.000158089	0.00312957	0.0539844	-0.568931	1.03823e-05	6.1715e-05	-0.625526	-0.978797	6.97777e-05	0.0024475	abundance	TRUE	TRUE	FALSE	TRUE	FALSE
SRD5A1	-0.488825	4.68451e-06	3.52756e-05	-0.0291915	-0.509776	0.00075953	0.00784019	-0.00668164	-0.495507	1.06955e-07	1.41699e-06	-0.0798614	-0.528397	0.0103713	0.0471724	abundance	TRUE	TRUE	FALSE	TRUE	FALSE
SRD5A3	-0.390222	0.000509461	0.00178093	0.665194	-0.444476	0.0188282	0.0604248	-0.313827	-0.704049	2.59145e-05	0.000131869	0.389416	-0.116054	0.50296	0.64782	abundance	TRUE	TRUE	FALSE	TRUE	FALSE
SREBF1	-0.542801	1.67571e-07	2.37713e-06	0.5484	-0.248768	0.037322	0.0967549	-0.00363907	-0.54644	4.67695e-05	0.000215098	0.121265	-0.476537	1.13922e-05	0.000916426	abundance	TRUE	TRUE	FALSE	TRUE	FALSE
SREBF2	0.134255	0.0166485	0.03398	0.0988114	0.0994718	0.0283965	0.0802239	-0.0215171	0.112738	0.00702318	0.0149856	0.310827	0.0992129	0.0896107	0.200638	not assigned	FALSE	FALSE	FALSE	FALSE	FALSE
SREK1	-0.114191	0.0597812	0.101067	0.349284	-0.151585	0.0632332	0.139062	-0.0772794	-0.19147	0.00814319	0.0169895	0.261457	-0.0641297	0.422697	0.58116	not assigned	FALSE	FALSE	FALSE	FALSE	FALSE
SREK1IP1	0.00194216	0.986965	0.991673	-0.0102981	0.0566441	0.308688	0.438385	0.0546819	0.0566241	0.261655	0.334289	-0.0836577	0.0066792	0.960888	0.976885	not assigned	FALSE	FALSE	FALSE	FALSE	FALSE
SRF	-0.131252	0.151598	0.221799	0.282121	-0.185246	0.0124597	0.0458712	-0.0910229	-0.222275	0.00215782	0.00547359	0.75286	0.0360896	0.75439	0.842084	not assigned	FALSE	FALSE	FALSE	FALSE	FALSE
SRFBP1	0.111418	0.0747952	0.122492	-0.325362	0.137462	0.0212538	0.0653373	-0.0102067	0.101211	0.0431321	0.0715178	-0.617214	0.173887	0.0157284	0.0619996	not assigned	FALSE	FALSE	FALSE	FALSE	FALSE
SRGAP1	1.03868	2.20298e-08	4.74276e-07	0.119152	0.917315	1.41918e-05	0.000849319	0.00239472	1.04108	4.38339e-10	2.37772e-08	0.292692	0.733967	0.0002831	0.0052267	abundance	TRUE	TRUE	FALSE	TRUE	FALSE
SRGAP2	-0.294643	0.000372423	0.00136437	0.162581	-0.247343	0.00953396	0.0385201	-0.000603464	-0.295246	2.93866e-05	0.000145998	0.35684	-0.189287	0.109791	0.231435	abundance	TRUE	TRUE	FALSE	TRUE	FALSE
SRGAP2B	0.131794	0.128595	0.193571	-0.190657	0.103413	0.0986962	0.190718	-0.0535085	0.0782856	0.142638	0.19975	-0.617206	0.180112	0.0751182	0.177577	not assigned	FALSE	FALSE	FALSE	FALSE	FALSE
SRGAP2C	-0.0590969	0.37738	0.469679	0.0461565	-0.0448988	0.489215	0.60836	0.0114705	-0.0476265	0.406691	0.483666	0.0652281	-0.0559904	0.4501	0.60455	not assigned	FALSE	FALSE	FALSE	FALSE	FALSE
SRGAP2D	0.893371	0.00148295	0.00436119	0.1004	0.357142	0.263339	0.390345	-0.446534	0.446837	0.0278581	0.0490558	0.149918	0.826382	0.0158355	0.0622915	abundance	TRUE	TRUE	FALSE	TRUE	FALSE
SRGAP3	0.978538	0.000897948	0.00287832	0.579168	0.6865	0.0411381	0.103241	0.2747	1.25324	0.000109434	0.000440426	0.605225	0.220047	0.540372	0.680543	abundance	TRUE	TRUE	FALSE	TRUE	FALSE
SRGN	3.44786	1.10105e-10	1.07967e-08	-0.0269371	4.24515	0.012538	0.0460388	0.704411	4.15227	1.43092e-09	5.41492e-08	-0.0118681	3.49714	0.000672201	0.00855958	translation	TRUE	TRUE	TRUE	FALSE	FALSE
SRI	-0.270308	0.000616518	0.00208517	-0.0500677	-0.231594	0.00343894	0.0198321	0.0522483	-0.21806	0.000157957	0.00059835	-0.152409	-0.303543	0.00647222	0.0346267	not assigned	TRUE	FALSE	FALSE	FALSE	FALSE
SRM	-0.0108415	0.899607	0.926646	0.665979	-0.0878622	0.193535	0.312268	-0.0842409	-0.0950824	0.247589	0.319082	0.777655	0.0630998	0.399286	0.559742	not assigned	FALSE	FALSE	FALSE	FALSE	FALSE
SRP14	-0.552774	0.000354353	0.001306	-0.0648925	-0.590482	8.51053e-07	0.0001812	-0.00183761	-0.554611	7.13788e-09	1.77904e-07	-1.26685	-1.25538	0.000182938	0.00417234	abundance	TRUE	TRUE	FALSE	TRUE	FALSE
SRP14-DT	0.05735	0.635672	0.711338	0.732031	0.464866	0.0123656	0.0456624	0.449498	0.506848	0.00956619	0.0195486	0.374992	-0.132714	0.326726	0.490582	translation	FALSE	TRUE	TRUE	FALSE	FALSE
SRP19	-0.0232763	0.815099	0.858139	-0.080775	0.0906118	0.216478	0.338632	0.115768	0.0924919	0.170169	0.232559	-0.214942	-0.00339592	0.976194	0.986941	not assigned	FALSE	FALSE	FALSE	FALSE	FALSE
SRP54	-0.147022	0.028976	0.0548414	0.467279	-0.161178	0.0300811	0.0833926	-0.0828561	-0.229878	0.00153637	0.00410656	0.521981	-0.0270297	0.767625	0.851881	not assigned	FALSE	FALSE	FALSE	FALSE	FALSE
SRP54-AS1	-0.111063	0.429755	0.521529	0.93082	0.453086	0.198407	0.317707	0.46077	0.349707	0.304929	0.380284	0.156974	-0.165957	0.268571	0.430523	not assigned	FALSE	FALSE	FALSE	FALSE	FALSE
SRP68	-0.0199393	0.571527	0.653204	0.865028	0.0695545	0.258411	0.385433	0.0722458	0.0523065	0.357558	0.435258	0.112884	-0.0258438	0.509479	0.653366	not assigned	FALSE	FALSE	FALSE	FALSE	FALSE
SRP72	-0.0615499	0.375241	0.46758	-0.0675408	-0.0918197	0.0354004	0.0933404	-0.0261126	-0.0876625	0.0229022	0.0415206	-0.630193	-0.116794	0.302067	0.465897	not assigned	FALSE	FALSE	FALSE	FALSE	FALSE
SRP9	-0.0698307	0.46565	0.555996	-0.13302	-0.144492	0.0202611	0.0632993	-0.0653726	-0.135203	0.0163469	0.0309739	-0.655851	-0.158504	0.164404	0.305014	not assigned	FALSE	FALSE	FALSE	FALSE	FALSE
SRPK1	-0.043973	0.275876	0.364381	0.373067	-0.0134366	0.79283	0.85639	0.0141315	-0.0298415	0.51784	0.591603	0.175687	-0.0387303	0.37956	0.541871	not assigned	FALSE	FALSE	FALSE	FALSE	FALSE
SRPK2	-0.19287	0.000719673	0.00238424	-0.0779718	-0.246562	0.000170009	0.00325771	-0.0386535	-0.231524	1.99751e-05	0.000106275	-0.191082	-0.23711	0.0844271	0.192399	not assigned	FALSE	FALSE	FALSE	FALSE	FALSE
SRPRA	-0.029923	0.424857	0.516752	0.242273	-0.0912227	0.0860802	0.172778	-0.0685493	-0.0984723	0.0383837	0.064731	0.10023	-0.0200531	0.632667	0.752812	not assigned	FALSE	FALSE	FALSE	FALSE	FALSE
SRPRB	-0.292197	0.000151466	0.000637571	0.207264	-0.23166	0.00870563	0.0361631	-2.44736e-05	-0.292222	0.000126853	0.000496835	0.207257	-0.231632	0.00562215	0.0316816	abundance	TRUE	TRUE	FALSE	TRUE	FALSE
SRPX	-0.432372	9.29487e-07	9.41684e-06	0.779157	-0.132336	0.308862	0.438518	-0.03685	-0.469222	1.11305e-06	9.57897e-06	0.530286	-0.18355	0.0520798	0.137806	abundance	TRUE	TRUE	FALSE	TRUE	FALSE
SRPX2	0.0193527	0.875385	0.907051	0.459043	0.161945	0.113188	0.210722	0.151476	0.170829	0.119023	0.171176	0.667124	-0.0946112	0.453067	0.607071	not assigned	FALSE	FALSE	FALSE	FALSE	FALSE
SRR	-0.0214827	0.832047	0.872237	0.360559	-0.0312764	0.819972	0.876043	-0.0175396	-0.0390222	0.766511	0.813566	0.206813	-0.0134124	0.900164	0.943129	not assigned	FALSE	FALSE	FALSE	FALSE	FALSE
SRRD	0.0563391	0.230577	0.314475	0.0449578	0.0437391	0.435262	0.558269	-0.0100672	0.046272	0.354877	0.432497	0.0315918	0.0548773	0.298374	0.461473	not assigned	FALSE	FALSE	FALSE	FALSE	FALSE
SRRM1	-0.231086	0.00023061	0.00090718	0.750694	-0.0434823	0.734837	0.812762	0.0141289	-0.216957	0.00670346	0.0144018	0.218554	-0.183669	0.00582673	0.0323189	not assigned	FALSE	FALSE	FALSE	FALSE	FALSE
SRRM2	-0.289543	0.000432436	0.00154999	0.0676226	-0.140089	0.220365	0.343113	0.129874	-0.159669	0.0573267	0.0914206	0.0359601	-0.283802	0.00188647	0.0159391	not assigned	TRUE	FALSE	FALSE	FALSE	FALSE
SRRM2-AS1	0.194973	0.330816	0.42209	-0.119201	-0.609924	0.0612069	0.136311	-0.828137	-0.633165	0.0307944	0.0535038	-0.0666866	0.152749	0.52727	0.669504	not assigned	FALSE	FALSE	FALSE	FALSE	FALSE
SRRM3	-0.0237532	0.883438	0.913564	0.313008	-0.19561	0.258837	0.385885	-0.179292	-0.203045	0.226259	0.295706	0.313938	0.0399903	0.817088	0.885935	not assigned	FALSE	FALSE	FALSE	FALSE	FALSE
SRRT	-0.173924	0.0144726	0.0301341	-0.539835	-0.264571	0.014105	0.0499343	0.00324243	-0.170681	0.0453895	0.0746617	-0.299403	-0.225026	0.00620723	0.0337711	not assigned	FALSE	FALSE	FALSE	FALSE	FALSE
SRSF1	-0.124636	0.0138813	0.0290423	0.0152841	-0.147814	0.0373191	0.0967549	-0.0250827	-0.149719	0.014829	0.0284875	0.00744344	-0.123522	0.0314854	0.0981152	not assigned	FALSE	FALSE	FALSE	FALSE	FALSE
SRSF10	-0.162113	0.0462942	0.0814666	0.0787266	-0.201942	0.0142878	0.0503389	-0.0525911	-0.214705	0.00188489	0.00488175	0.165397	-0.126602	0.299216	0.462456	not assigned	FALSE	FALSE	FALSE	FALSE	FALSE
SRSF11	-0.214114	0.000238782	0.00093549	0.567989	-0.110172	0.359723	0.487873	-0.0176728	-0.231787	0.000880699	0.00256034	0.226551	-0.161602	0.0241269	0.0824654	not assigned	FALSE	FALSE	FALSE	FALSE	FALSE
SRSF2	-0.122985	0.00640331	0.0150757	-0.145178	-0.174534	0.0434223	0.106838	-0.0336945	-0.156679	0.0097028	0.0197976	-0.0387696	-0.129059	0.0181785	0.0683869	not assigned	FALSE	FALSE	FALSE	FALSE	FALSE
SRSF3	-0.144228	0.0232315	0.045415	-0.16926	-0.14846	0.0126687	0.0463609	0.0201809	-0.124047	0.0105187	0.0211984	-0.400981	-0.193969	0.0345145	0.104787	not assigned	FALSE	FALSE	FALSE	FALSE	FALSE
SRSF4	-0.170942	0.000474929	0.00168038	0.00360079	-0.148908	0.14658	0.253922	0.0214179	-0.149524	0.00380251	0.00885933	0.00136892	-0.170737	0.00274249	0.0201767	not assigned	FALSE	FALSE	FALSE	FALSE	FALSE
SRSF5	-0.106387	0.043214	0.0768821	0.34864	-0.0218988	0.68768	0.77685	0.0473977	-0.0589896	0.242056	0.313063	0.294793	-0.0889976	0.10819	0.228814	not assigned	FALSE	FALSE	FALSE	FALSE	FALSE
SRSF6	-0.297253	4.07837e-06	3.15422e-05	1.19822	0.0880245	0.602022	0.70677	0.0291016	-0.268151	0.000243099	0.000860553	0.274977	-0.223517	0.000435249	0.00672858	abundance	TRUE	TRUE	FALSE	TRUE	FALSE
SRSF7	-0.200271	0.00260347	0.00702027	-0.0671541	-0.255482	0.00656997	0.0297915	-0.0417619	-0.242033	0.000562948	0.00175549	-0.0669329	-0.216471	0.0235199	0.0810378	not assigned	FALSE	FALSE	FALSE	FALSE	FALSE
SRSF8	-0.0521208	0.282253	0.370859	0.477167	-0.106903	0.0616853	0.136949	-0.0796522	-0.131773	0.0162989	0.0309003	0.414368	0.00248174	0.966824	0.980324	not assigned	FALSE	FALSE	FALSE	FALSE	FALSE
SRSF9	0.00453801	0.928029	0.948432	0.0997442	0.0121403	0.765901	0.836446	0.00805496	0.012593	0.73035	0.78273	0.281546	0.000992503	0.985621	0.992417	not assigned	FALSE	FALSE	FALSE	FALSE	FALSE
SRXN1	-0.173769	0.340297	0.432298	-0.252838	-0.329455	0.0186608	0.0601174	-0.11175	-0.28552	0.0290674	0.0509182	-0.615339	-0.349461	0.135734	0.267291	not assigned	FALSE	FALSE	FALSE	FALSE	FALSE
SS18	-0.178653	0.00394437	0.0100035	0.235035	-0.125858	0.138973	0.244334	0.0108051	-0.167848	0.0146024	0.0280923	0.140422	-0.155083	0.0290644	0.0931642	not assigned	FALSE	FALSE	FALSE	FALSE	FALSE
SS18L1	-0.325913	7.54899e-05	0.000354964	1.18513	-0.0210864	0.798632	0.860992	-0.081424	-0.407337	0.000141441	0.000544289	0.543587	-0.10449	0.0823763	0.189559	abundance	TRUE	TRUE	FALSE	TRUE	FALSE
SS18L2	-0.152724	0.139163	0.206759	-0.0747429	0.0490697	0.611245	0.715035	0.213208	0.0604847	0.458372	0.533741	-0.114975	-0.145769	0.198919	0.348406	not assigned	FALSE	FALSE	FALSE	FALSE	FALSE
SSB	-0.0236684	0.681799	0.749348	0.0495371	-0.143887	0.00867371	0.036107	-0.121391	-0.145059	0.00348232	0.00822025	0.138269	-0.00361127	0.969239	0.981883	not assigned	FALSE	FALSE	FALSE	FALSE	FALSE
SSBP1	-0.118203	0.103647	0.162114	-0.109779	-0.048263	0.346606	0.475191	0.0829167	-0.0352867	0.408437	0.485485	-0.410717	-0.132696	0.105937	0.225719	not assigned	FALSE	FALSE	FALSE	FALSE	FALSE
SSBP2	-0.436394	3.62526e-05	0.000192345	-0.388589	-0.686534	0.000235465	0.00392927	-0.0805612	-0.516956	5.47365e-06	3.60103e-05	-0.412486	-0.649632	0.00166131	0.0146156	abundance	TRUE	TRUE	FALSE	TRUE	FALSE
SSBP3	0.457256	4.19615e-07	4.9405e-06	0.0245206	0.347837	0.000288379	0.00442752	-0.0982066	0.359049	9.15476e-07	8.10179e-06	0.040444	0.442734	4.28793e-05	0.00182291	abundance	TRUE	TRUE	FALSE	TRUE	FALSE
SSBP3P1	0.357198	0.163489	0.236214	-0.00937319	0.160585	0.270445	0.397576	-0.199961	0.157237	0.207369	0.274529	-0.0409985	0.363644	0.204471	0.354846	not assigned	FALSE	FALSE	FALSE	FALSE	FALSE
SSBP4	-0.0912246	0.339967	0.431919	0.891184	0.0955606	0.185784	0.302597	0.105487	0.0142627	0.887133	0.913295	0.75784	-0.102033	0.137434	0.269677	not assigned	FALSE	FALSE	FALSE	FALSE	FALSE
SSC5D	1.74012	7.62847e-08	1.28745e-06	0.350956	1.30432	0.00792782	0.0340698	0.174908	1.91503	1.55923e-08	3.15938e-07	0.40372	0.966985	0.12748	0.256207	abundance	TRUE	TRUE	FALSE	TRUE	FALSE
SSH1	-0.288194	0.000500697	0.00175577	0.720578	-0.0586751	0.33584	0.465627	0.0218526	-0.266341	0.000525211	0.00165277	0.837619	-0.0651014	0.275288	0.437237	abundance	TRUE	TRUE	FALSE	TRUE	FALSE
SSH2	-0.166821	0.00122558	0.00371995	-0.233063	-0.217671	0.0041943	0.0224085	-0.0119707	-0.178792	0.000360059	0.00119728	-0.280219	-0.216922	0.0134553	0.0560319	not assigned	FALSE	FALSE	FALSE	FALSE	FALSE
SSH3	0.0720873	0.586663	0.667109	0.758479	0.0162482	0.893672	0.929657	-0.00116239	0.0709249	0.634092	0.699835	0.594234	0.0299413	0.784146	0.862894	not assigned	FALSE	FALSE	FALSE	FALSE	FALSE
SSNA1	0.124057	0.188181	0.265437	0.0319536	0.178711	0.111167	0.208001	0.0586177	0.182675	0.0711526	0.109819	0.0293365	0.118698	0.309612	0.473613	not assigned	FALSE	FALSE	FALSE	FALSE	FALSE
SSR1	-0.150918	0.0108267	0.0235769	0.144921	-0.161504	0.0412968	0.103543	-0.0324573	-0.183376	0.00273622	0.00667726	0.146445	-0.124064	0.12869	0.257738	not assigned	FALSE	FALSE	FALSE	FALSE	FALSE
SSR2	-0.042593	0.371607	0.464042	0.293308	0.0334146	0.510717	0.627774	0.0635148	0.0209218	0.644839	0.709158	0.292999	-0.0487231	0.349052	0.512813	not assigned	FALSE	FALSE	FALSE	FALSE	FALSE
SSR3	0.839623	2.15225e-09	8.42953e-08	0.865834	0.0672289	0.543067	0.656548	-0.0454201	0.794203	3.22175e-08	5.46477e-07	0.489476	0.45088	0.00128541	0.0123698	abundance	TRUE	TRUE	FALSE	TRUE	FALSE
SSR4	-0.234512	0.00557879	0.0134576	0.179702	-0.112298	0.218526	0.340883	0.0800718	-0.154441	0.035487	0.0604837	0.202252	-0.203277	0.04529	0.125636	not assigned	FALSE	FALSE	FALSE	FALSE	FALSE
SSR4P1	0.0806373	0.646461	0.720294	0.839537	0.369173	0.0123201	0.0455568	0.356233	0.436871	0.0332892	0.0572315	0.761152	-0.251888	0.10146	0.218994	translation	FALSE	FALSE	TRUE	FALSE	FALSE
SSRP1	-0.151921	0.00324642	0.00847501	1.15958	-0.0164857	0.820846	0.876649	-0.0407287	-0.192649	0.00612243	0.0133477	0.363794	-0.081836	0.0834979	0.19132	not assigned	FALSE	FALSE	FALSE	FALSE	FALSE
SSU72	0.247748	0.00101869	0.00319242	0.239384	0.159809	0.0194324	0.0616469	-0.0286325	0.219115	0.000354372	0.00118071	0.480793	0.142399	0.103365	0.221751	not assigned	FALSE	FALSE	FALSE	FALSE	FALSE
SSUH2	0.659118	0.000212077	0.00084466	0.835797	0.290651	0.0994892	0.191728	0.182422	0.841539	5.28759e-05	0.000238527	0.709908	0.061702	0.716527	0.815176	abundance	TRUE	TRUE	FALSE	TRUE	FALSE
SSX2IP	0.0285627	0.64844	0.721539	0.202045	0.0127085	0.836654	0.888297	-0.0100833	0.0184794	0.744776	0.795187	0.247298	0.0239927	0.72272	0.81995	not assigned	FALSE	FALSE	FALSE	FALSE	FALSE
ST13	-0.115573	0.0197936	0.0394931	0.592199	-0.00678765	0.922826	0.950344	0.0403431	-0.0752299	0.204002	0.27078	0.234782	-0.0979104	0.0655747	0.162106	not assigned	FALSE	FALSE	FALSE	FALSE	FALSE
ST20	-0.997703	1.07218e-05	6.99207e-05	-0.995207	-2.24233	0.00318626	0.0189819	-0.251705	-1.24941	0.000425888	0.00137964	-0.269964	-1.335	9.61695e-05	0.00289025	abundance	TRUE	TRUE	FALSE	TRUE	FALSE
ST20-AS1	-0.96764	1.62225e-05	9.90155e-05	0.705295	-0.164391	0.567632	0.677954	0.120778	-0.846862	0.000251021	0.000884169	0.496383	-0.547272	0.0208378	0.0749893	abundance	TRUE	TRUE	FALSE	TRUE	FALSE
ST3GAL1	0.181817	0.0154517	0.0319547	0.298082	0.168071	0.0385906	0.0988608	0.0404498	0.222267	0.00163981	0.00434845	0.440091	0.0839995	0.437092	0.593097	not assigned	FALSE	FALSE	FALSE	FALSE	FALSE
ST3GAL2	-0.479281	4.87849e-06	3.648e-05	0.445871	-0.174355	0.162528	0.274537	0.0912287	-0.388052	7.34909e-06	4.62425e-05	0.679015	-0.215788	0.0382882	0.112282	abundance	TRUE	TRUE	FALSE	TRUE	FALSE
ST3GAL3	-0.120545	0.574352	0.655718	0.583596	-0.160691	0.21791	0.340278	-0.110495	-0.231041	0.187386	0.252087	0.953709	0.0998001	0.545112	0.684203	not assigned	FALSE	FALSE	FALSE	FALSE	FALSE
ST3GAL4	-0.155289	0.0170599	0.0347195	-0.0556815	-0.192447	0.00268055	0.016905	-0.0285111	-0.1838	0.00076885	0.00228259	-0.138753	-0.180792	0.0325879	0.100479	not assigned	FALSE	FALSE	FALSE	FALSE	FALSE
ST3GAL5	-1.00058	9.5794e-11	9.60371e-09	-1.36944	-2.44593	4.7381e-09	1.3131e-05	-0.0751128	-1.07569	3.26586e-08	5.52563e-07	-0.263586	-1.28412	1.926e-09	8.62461e-06	abundance	TRUE	TRUE	FALSE	TRUE	FALSE
ST3GAL6	0.0224005	0.836846	0.876242	0.242346	0.0941606	0.348808	0.477519	0.0771888	0.0995893	0.299064	0.374185	0.334223	-0.0108845	0.926784	0.957103	not assigned	FALSE	FALSE	FALSE	FALSE	FALSE
ST3GAL6-AS1	1.2935	5.56925e-05	0.000274485	0.0554669	0.763324	0.0697185	0.149092	-0.458428	0.835071	0.000356078	0.00118522	0.0884181	1.21966	0.0109536	0.0490667	abundance	TRUE	TRUE	FALSE	TRUE	FALSE
ST6GAL1	0.00553687	0.932512	0.951783	0.673789	0.0255551	0.598334	0.703916	0.0237489	0.0292858	0.618503	0.686257	0.857758	-0.0195833	0.715618	0.814437	not assigned	FALSE	FALSE	FALSE	FALSE	FALSE
ST6GALNAC3	-0.375229	1.83462e-05	0.000109539	-0.489255	-0.723708	0.000532088	0.00640508	-0.164897	-0.540126	1.87709e-06	1.47037e-05	-0.33462	-0.555966	0.00179036	0.0153783	abundance	TRUE	TRUE	FALSE	TRUE	FALSE
ST6GALNAC4	-0.180191	0.111726	0.172501	0.457951	-0.131365	0.193659	0.31239	-0.033693	-0.213884	0.0399341	0.06693	0.599753	-0.0519133	0.635708	0.754508	not assigned	FALSE	FALSE	FALSE	FALSE	FALSE
ST6GALNAC5	3.19285	1.53398e-07	2.21347e-06	0.641423	1.54882	0.0136865	0.0488483	0.403936	3.59678	3.75989e-08	6.23585e-07	0.682153	0.73929	0.275079	0.436965	translation	TRUE	TRUE	TRUE	FALSE	FALSE
ST7	-0.038463	0.453941	0.545021	0.153032	-0.0925155	0.176476	0.291464	-0.0599386	-0.0984016	0.109997	0.159873	0.0980755	-0.0288122	0.618825	0.741464	not assigned	FALSE	FALSE	FALSE	FALSE	FALSE
ST7L	-0.165564	0.00408739	0.0103195	1.25661	0.0217939	0.755093	0.828413	-0.0206918	-0.186256	0.0234015	0.0423459	0.367922	-0.0970364	0.0791127	0.183971	not assigned	FALSE	FALSE	FALSE	FALSE	FALSE
ST8SIA1	-0.531031	0.136937	0.203945	-0.289019	-0.0204892	0.950051	0.966893	0.66402	0.132989	0.661022	0.723392	-0.369154	-0.481938	0.190096	0.337396	not assigned	FALSE	FALSE	FALSE	FALSE	FALSE
ST8SIA4	-0.168528	0.0621531	0.104423	1.04411	-0.121069	0.0842265	0.17004	-0.128502	-0.29703	0.0109269	0.0218814	0.691464	0.0368576	0.546839	0.685515	not assigned	FALSE	TRUE	FALSE	FALSE	FALSE
ST8SIA5	-4.40067	1.09349e-07	1.70615e-06	-0.260582	-6.01413	2.89504e-06	0.0003704	-0.466732	-4.8674	4.20319e-11	4.37719e-09	-0.959819	-9.07249	0.00205587	0.0167284	translation	TRUE	TRUE	TRUE	FALSE	FALSE
STAC	1.48478	6.80164e-09	1.98206e-07	0.0851595	1.09784	3.06768e-05	0.00127985	-0.260497	1.22429	1.02709e-08	2.34261e-07	0.12232	1.33503	0.00035612	0.00591553	abundance	TRUE	TRUE	FALSE	TRUE	FALSE
STAG1	-0.101574	0.123731	0.187841	0.196775	-0.148943	0.0120691	0.0448759	-0.0673566	-0.168931	0.00230094	0.00577771	0.500781	-0.0169766	0.804482	0.877154	not assigned	FALSE	FALSE	FALSE	FALSE	FALSE
STAG2	-0.049707	0.495041	0.58393	0.034201	-0.0892932	0.06156	0.136784	-0.0412862	-0.0909932	0.0333133	0.0572655	0.206019	-0.0309607	0.713194	0.812642	not assigned	FALSE	FALSE	FALSE	FALSE	FALSE
STAG3L4	0.0628803	0.443614	0.535112	-0.590563	-0.0923734	0.546289	0.659256	-0.192388	-0.129508	0.374486	0.451723	-0.170667	0.0407775	0.635811	0.754548	not assigned	FALSE	FALSE	FALSE	FALSE	FALSE
STAM	-0.172374	0.00195642	0.0055068	-0.433589	-0.226821	0.0105456	0.0409806	0.0202932	-0.152081	0.00476881	0.010749	-0.368181	-0.228368	0.00346307	0.0233081	not assigned	FALSE	FALSE	FALSE	FALSE	FALSE
STAM2	0.200922	0.00275558	0.00737181	0.165064	-0.00485518	0.967787	0.978921	-0.172612	0.0283099	0.706609	0.761539	0.0682354	0.19899	0.0066029	0.0350053	not assigned	FALSE	FALSE	FALSE	FALSE	FALSE
STAMBP	-0.0521709	0.311106	0.401248	0.0840019	-0.047537	0.287291	0.415176	0.000251439	-0.0519195	0.185604	0.250045	0.206139	-0.0414683	0.502391	0.647578	not assigned	FALSE	FALSE	FALSE	FALSE	FALSE
STAMBPL1	0.202586	0.000884247	0.00284118	0.327877	0.102456	0.0302072	0.0836535	-0.0337064	0.16888	0.000686505	0.0020734	0.643543	0.0939048	0.0848565	0.193214	not assigned	FALSE	FALSE	FALSE	FALSE	FALSE
STAP2	0.281473	0.0572715	0.0974398	-0.136745	0.0257945	0.860019	0.90549	-0.294169	-0.0126956	0.912653	0.933073	-0.192483	0.27903	0.0796921	0.184972	not assigned	FALSE	FALSE	FALSE	FALSE	FALSE
STARD10	-0.0774757	0.641664	0.716076	0.113504	-0.117585	0.307204	0.436902	-0.0489035	-0.126379	0.238336	0.308876	0.30441	-0.0390046	0.827643	0.89277	not assigned	FALSE	FALSE	FALSE	FALSE	FALSE
STARD13	0.531877	1.42529e-06	1.33031e-05	0.245844	0.424552	0.00115642	0.0101738	0.0234342	0.555311	4.02526e-08	6.62688e-07	0.570354	0.215153	0.387845	0.549205	abundance	TRUE	TRUE	FALSE	TRUE	FALSE
STARD3	0.0142731	0.841706	0.880024	-0.0686044	-0.0167315	0.752634	0.827066	-0.0319838	-0.0177107	0.713279	0.767753	-0.186497	0.0109701	0.888058	0.935553	not assigned	FALSE	FALSE	FALSE	FALSE	FALSE
STARD3NL	-0.0116623	0.904883	0.930949	-0.192466	-0.0604225	0.344513	0.473278	-0.0465157	-0.0581779	0.338586	0.415802	-0.600749	-0.0466126	0.651613	0.765993	not assigned	FALSE	FALSE	FALSE	FALSE	FALSE
STARD4	0.511357	0.0020094	0.00563673	0.377319	0.192449	0.0314409	0.0858685	-0.125964	0.385394	0.000591234	0.00182968	1.00289	0.124851	0.305754	0.469375	abundance	TRUE	TRUE	FALSE	TRUE	FALSE
STARD7	-0.24246	1.99222e-05	0.000117178	1.37331	0.127497	0.0831189	0.168467	0.0369844	-0.205475	0.00164984	0.0043688	0.25423	-0.190222	0.00121081	0.0119015	not assigned	FALSE	FALSE	FALSE	FALSE	FALSE
STARD7-AS1	-0.196118	0.226697	0.310001	-0.790029	-0.106387	0.643881	0.742353	0.244669	0.0485513	0.834515	0.869599	-0.356227	-0.178822	0.238083	0.394767	not assigned	FALSE	FALSE	FALSE	FALSE	FALSE
STARD8	0.936987	1.63267e-06	1.47998e-05	0.353158	0.514552	0.251797	0.378695	-0.0915302	0.845457	0.000216871	0.000782134	0.145994	0.813555	0.00122872	0.0119637	abundance	TRUE	TRUE	FALSE	TRUE	FALSE
STARD9	-0.610197	8.83219e-06	5.9594e-05	0.0766825	-0.388179	0.0954045	0.186174	0.175226	-0.43497	0.00748335	0.0158143	0.025132	-0.599265	0.000200075	0.00435625	abundance	TRUE	TRUE	FALSE	TRUE	FALSE
STAT1	0.0885345	0.0543611	0.093244	-0.892039	0.0524898	0.633891	0.733969	-0.115021	-0.0264864	0.753447	0.802617	-0.122576	0.0852879	0.0847883	0.193091	not assigned	FALSE	FALSE	FALSE	FALSE	FALSE
STAT2	-0.0451584	0.480132	0.569595	0.611793	0.042154	0.795023	0.858066	0.0596848	0.0145264	0.924101	0.94191	0.0847474	-0.0463895	0.50012	0.645953	not assigned	FALSE	FALSE	FALSE	FALSE	FALSE
STAT3	-0.078094	0.2783	0.367005	0.598312	0.0192269	0.827456	0.881253	0.0505963	-0.0274977	0.749657	0.799531	0.364387	-0.0680742	0.341699	0.506218	not assigned	FALSE	FALSE	FALSE	FALSE	FALSE
STAT5A	0.0375182	0.585396	0.666007	-0.390564	0.0215871	0.843088	0.893165	-0.0305844	0.00693386	0.945984	0.959265	-0.152356	0.0385746	0.599979	0.727185	not assigned	FALSE	FALSE	FALSE	FALSE	FALSE
STAT5B	-0.211065	0.000346914	0.00128246	1.07662	-0.107056	0.094941	0.185383	-0.123228	-0.334293	9.82932e-05	0.000403074	0.379986	-0.0840379	0.129386	0.258799	not assigned	FALSE	TRUE	FALSE	FALSE	FALSE
STAT6	0.500262	1.19217e-05	7.63737e-05	-0.0195902	0.630932	6.99914e-05	0.00200339	0.120869	0.621131	1.52782e-08	3.11453e-07	-0.0634161	0.539652	0.140585	0.274026	abundance	TRUE	TRUE	FALSE	TRUE	FALSE
STAU1	-0.234452	2.69329e-05	0.000149326	0.389654	-0.153705	0.204168	0.324128	-0.0106076	-0.24506	3.81177e-05	0.000181844	0.186445	-0.188762	0.00643211	0.0345222	not assigned	FALSE	FALSE	FALSE	FALSE	FALSE
STAU2	0.0656961	0.390002	0.482972	0.255753	-0.0433889	0.416472	0.542508	-0.092283	-0.0265869	0.597972	0.666601	0.696338	0.0842096	0.286033	0.449056	not assigned	FALSE	FALSE	FALSE	FALSE	FALSE
STC1	2.20958	3.13602e-11	4.53004e-09	0.235828	1.7416	5.06762e-06	0.000456845	0.0531006	2.26268	6.08213e-12	1.32674e-09	0.321486	1.48216	0.000139921	0.00353326	abundance	TRUE	TRUE	FALSE	TRUE	FALSE
STC2	-0.491122	2.19801e-05	0.000127112	0.396054	-0.267269	0.019763	0.062323	0.0293425	-0.46178	4.85063e-06	3.26306e-05	0.67264	-0.180511	0.0821165	0.189062	abundance	TRUE	TRUE	FALSE	TRUE	FALSE
STEAP1	0.203663	0.0876325	0.14045	-0.20742	0.0886472	0.46865	0.590383	-0.15726	0.0464034	0.658578	0.721055	-0.236925	0.214657	0.0954567	0.209674	not assigned	FALSE	FALSE	FALSE	FALSE	FALSE
STEAP1B	0.386765	8.94236e-05	0.000408852	-0.0689128	0.408582	0.000255343	0.00411798	-0.00483562	0.381929	8.86268e-07	7.90457e-06	-0.28341	0.495007	0.0650693	0.16137	abundance	TRUE	TRUE	FALSE	TRUE	FALSE
STEAP2	0.782695	1.31168e-06	1.24443e-05	0.437699	0.247243	0.243767	0.369696	-0.192867	0.589828	0.000586832	0.00181815	0.188508	0.671507	0.000637312	0.00832035	abundance	TRUE	TRUE	FALSE	TRUE	FALSE
STEAP3	0.141604	0.109156	0.169204	0.273899	0.0942337	0.213692	0.335054	-0.00858481	0.133019	0.060043	0.0951088	0.479443	0.0778287	0.427431	0.585332	not assigned	FALSE	FALSE	FALSE	FALSE	FALSE
STEEP1	0.146339	0.00681124	0.0158996	-0.0450013	0.183019	0.0148916	0.051787	0.0300947	0.176434	0.00571383	0.0125753	-0.025186	0.150783	0.0232684	0.0804654	not assigned	FALSE	FALSE	FALSE	FALSE	FALSE
STIL	0.0174335	0.775591	0.827059	0.241597	-0.0610401	0.255593	0.382663	-0.0742617	-0.0568282	0.255371	0.327446	0.429714	0.0418534	0.522457	0.664963	not assigned	FALSE	FALSE	FALSE	FALSE	FALSE
STIM1	-0.491755	0.000118482	0.000517958	-0.0523892	-0.597974	0.000144281	0.00298656	-0.0804555	-0.572211	1.625e-07	1.95963e-06	-0.192683	-0.602011	0.0393458	0.11432	abundance	TRUE	TRUE	FALSE	TRUE	FALSE
STIM2	-0.00100295	0.987342	0.991673	0.951584	0.0507365	0.251843	0.378695	0.0507851	0.0497821	0.452441	0.528116	0.840942	-0.0428669	0.341272	0.505808	not assigned	FALSE	FALSE	FALSE	FALSE	FALSE
STIMATE	-0.0845238	0.656342	0.72792	0.425012	0.0586095	0.703042	0.788699	0.10721	0.0226858	0.888198	0.914037	0.593219	-0.0979815	0.586716	0.715824	not assigned	FALSE	FALSE	FALSE	FALSE	FALSE
STING1	-0.141966	0.0329959	0.061284	0.0947388	-0.0347366	0.655916	0.751713	0.0937797	-0.0481863	0.462438	0.537684	0.07399	-0.138401	0.058627	0.149873	not assigned	FALSE	FALSE	FALSE	FALSE	FALSE
STIP1	-0.0362323	0.4176	0.510142	0.540365	0.0257354	0.629912	0.731143	0.0423891	0.00615675	0.903702	0.925825	0.303483	-0.0381008	0.422235	0.580762	not assigned	FALSE	FALSE	FALSE	FALSE	FALSE
STK10	-0.108729	0.0367497	0.0671969	-0.416017	-0.106083	0.320699	0.450467	0.0478789	-0.0608498	0.419911	0.496662	-0.113448	-0.115632	0.0453985	0.125775	not assigned	FALSE	FALSE	FALSE	FALSE	FALSE
STK11	-0.0403106	0.698226	0.762847	0.281023	0.0535303	0.498633	0.616193	0.0825127	0.0422021	0.583625	0.653641	0.548129	-0.0634428	0.551309	0.68902	not assigned	FALSE	FALSE	FALSE	FALSE	FALSE
STK11IP	0.0784602	0.212987	0.295023	1.17355	-0.207335	0.105687	0.200423	-0.193718	-0.115258	0.349912	0.427455	0.237994	0.105891	0.104635	0.223761	not assigned	FALSE	FALSE	FALSE	FALSE	FALSE
STK16	-0.147376	0.124305	0.18852	0.241627	0.0466189	0.689775	0.778427	0.158385	0.0110089	0.911004	0.931458	0.200076	-0.149578	0.145322	0.280228	not assigned	FALSE	FALSE	FALSE	FALSE	FALSE
STK17A	0.633773	9.95447e-09	2.63245e-07	0.17722	0.524762	0.0404831	0.101997	0.00330556	0.637079	1.37581e-08	2.86553e-07	0.143214	0.542535	0.000401337	0.00643384	abundance	TRUE	TRUE	FALSE	TRUE	FALSE
STK17B	0.700833	6.0111e-07	6.62454e-06	0.842171	0.0613931	0.772695	0.841379	-0.0492189	0.651614	7.27364e-06	4.59399e-05	0.556189	0.338413	0.0174929	0.0665723	abundance	TRUE	TRUE	FALSE	TRUE	FALSE
STK19	-0.163078	0.174328	0.249015	0.0403078	0.107901	0.416176	0.54228	0.264406	0.101328	0.368069	0.445503	0.0438556	-0.167522	0.215522	0.368174	not assigned	FALSE	FALSE	FALSE	FALSE	FALSE
STK24	0.0249236	0.476613	0.566571	-0.619083	0.0450773	0.247342	0.373642	0.00472392	0.0296475	0.401167	0.478197	-0.383323	0.0362881	0.348711	0.512704	not assigned	FALSE	FALSE	FALSE	FALSE	FALSE
STK25	-0.162736	0.0879099	0.140828	0.636818	-0.0323177	0.648481	0.745678	0.026785	-0.135951	0.107647	0.157	0.812467	-0.0522803	0.514586	0.658047	not assigned	FALSE	FALSE	FALSE	FALSE	FALSE
STK26	-0.0892705	0.206439	0.287567	-0.277281	-0.227424	0.00166818	0.0127694	-0.113401	-0.202671	0.00139404	0.00378838	-0.626975	-0.21634	0.0247348	0.0837629	not assigned	FALSE	FALSE	FALSE	FALSE	FALSE
STK3	0.380024	0.000122064	0.00053206	0.410063	0.164811	0.0294107	0.0822619	-0.0593799	0.320644	5.80905e-05	0.000257809	0.769988	0.133132	0.0868305	0.196311	abundance	TRUE	TRUE	FALSE	TRUE	FALSE
STK32B	-1.24879	1.17076e-10	1.12301e-08	0.575543	-0.478812	0.0425361	0.105423	0.051247	-1.19754	2.63376e-11	3.30672e-09	0.933341	-0.131075	0.694993	0.799087	abundance	TRUE	TRUE	FALSE	TRUE	FALSE
STK32C	-0.112701	0.446863	0.538497	0.0188981	-0.0515411	0.728541	0.808238	0.0590301	-0.0536709	0.687404	0.745836	0.0231461	-0.111459	0.490736	0.638597	not assigned	FALSE	FALSE	FALSE	FALSE	FALSE
STK35	-0.657803	9.91101e-08	1.58129e-06	0.424503	-0.323244	0.00870512	0.0361631	0.05532	-0.602483	9.80904e-09	2.26029e-07	1.03639	-0.0333948	0.888032	0.935553	abundance	TRUE	TRUE	FALSE	TRUE	FALSE
STK36	-0.447268	5.87186e-06	4.26623e-05	-0.224528	-0.517304	0.033838	0.0904637	0.0303883	-0.416879	0.00108533	0.00306053	-0.0619403	-0.473089	0.000317795	0.0055589	abundance	TRUE	TRUE	FALSE	TRUE	FALSE
STK38	0.17263	0.00230477	0.00632399	0.460562	-0.0303913	0.539753	0.653601	-0.123514	0.0491154	0.262722	0.335399	0.490473	0.14854	0.00919784	0.0435084	not assigned	FALSE	FALSE	FALSE	FALSE	FALSE
STK38L	0.160626	0.0260048	0.0499997	-0.195474	0.182989	0.0287195	0.0807827	-0.00903492	0.151591	0.0161563	0.0306645	-0.280971	0.203218	0.042089	0.119565	not assigned	FALSE	FALSE	FALSE	FALSE	FALSE
STK39	0.170617	0.0416046	0.0743974	0.597952	-0.102837	0.24583	0.371886	-0.171433	-0.000815534	0.991584	0.993771	0.561072	0.171075	0.0327395	0.100761	not assigned	FALSE	FALSE	FALSE	FALSE	FALSE
STK4	0.0768557	0.0775238	0.126191	-0.0933219	0.133942	0.00281732	0.0174253	0.0499144	0.12677	0.00118853	0.00331052	-0.446783	0.133495	0.0148645	0.0597872	not assigned	FALSE	FALSE	FALSE	FALSE	FALSE
STK40	-0.476994	1.26303e-05	8.01871e-05	0.240121	-0.3679	0.001182	0.0103312	-0.00544223	-0.482437	5.34411e-07	5.20993e-06	0.53436	-0.2192	0.351553	0.515305	abundance	TRUE	TRUE	FALSE	TRUE	FALSE
STMN1	0.102961	0.216238	0.298585	0.0259511	0.130456	0.0124645	0.045876	0.0301661	0.133127	0.00406971	0.00938906	0.214583	0.0743944	0.590772	0.719077	not assigned	FALSE	FALSE	FALSE	FALSE	FALSE
STMN3	-1.65631	3.28921e-11	4.65129e-09	-0.309359	-2.11719	0.0240161	0.0711749	0.051521	-1.60479	3.09005e-07	3.32893e-06	-0.052222	-1.74012	4.81614e-07	0.00013766	abundance	TRUE	TRUE	FALSE	TRUE	FALSE
STMP1	0.122978	0.20454	0.285218	-0.210867	0.122064	0.0741335	0.155611	-0.0268461	0.0961323	0.110554	0.16056	-0.675348	0.187901	0.0786616	0.183207	not assigned	FALSE	FALSE	FALSE	FALSE	FALSE
STN1	0.249139	0.0985058	0.155138	-0.0815932	0.178237	0.0355612	0.0937274	-0.09123	0.157909	0.0271292	0.0479481	-0.479957	0.324929	0.0689465	0.167734	not assigned	FALSE	FALSE	FALSE	FALSE	FALSE
STOM	-0.434674	3.36676e-05	0.000180555	0.426813	-0.246388	0.00686504	0.030711	0.00276221	-0.431912	1.64684e-06	1.32115e-05	0.976226	-0.0130304	0.875736	0.92686	abundance	TRUE	TRUE	FALSE	TRUE	FALSE
STOML1	-0.413821	0.00964555	0.0213861	-0.55638	-0.503263	0.00282119	0.0174413	0.140801	-0.273021	0.0363478	0.061716	-0.760107	-0.621346	0.000956771	0.0104109	not assigned	TRUE	FALSE	FALSE	FALSE	FALSE
STOML2	0.00691472	0.907239	0.932577	0.334626	-0.0347895	0.382964	0.511246	-0.0393904	-0.0324756	0.408527	0.485548	1.18524	0.0454061	0.424409	0.582746	not assigned	FALSE	FALSE	FALSE	FALSE	FALSE
STON1	0.0372111	0.880757	0.911633	-0.0730191	0.270864	0.0809085	0.165541	0.230936	0.268147	0.0626072	0.0986124	-0.265859	0.1085	0.68992	0.795296	not assigned	FALSE	FALSE	FALSE	FALSE	FALSE
STON2	-4.19325	2.80277e-10	1.91951e-08	0.380589	-2.18839	0.0863115	0.173139	0.408953	-3.78429	8.39976e-10	3.62837e-08	0.398125	-2.68662	0.0178822	0.0675182	abundance	TRUE	TRUE	FALSE	TRUE	FALSE
STOX2	-2.53852	1.92318e-10	1.53786e-08	-0.138547	-3.32071	0.0002209	0.00378034	-0.430489	-2.96901	2.92742e-10	1.86383e-08	-0.0954834	-2.82201	0.00463141	0.0277636	translation	TRUE	TRUE	TRUE	FALSE	FALSE
STPG1	0.0692659	0.201162	0.281209	0.0472399	0.195189	0.0041463	0.0222716	0.129195	0.198461	0.00100321	0.00285714	0.0631639	0.0567304	0.397447	0.558154	not assigned	FALSE	FALSE	FALSE	FALSE	FALSE
STRA6	-2.75207	3.02691e-12	1.01659e-09	0.0168578	-2.6001	6.01612e-07	0.000146119	0.105577	-2.6465	3.31735e-13	2.33238e-10	0.030023	-2.67262	4.90539e-06	0.000540156	abundance	TRUE	TRUE	FALSE	TRUE	FALSE
STRADA	-0.202366	0.0951695	0.150604	-0.0806789	-0.101663	0.617421	0.720191	0.11703	-0.0853361	0.632929	0.698977	-0.0317553	-0.205076	0.121563	0.24815	not assigned	FALSE	FALSE	FALSE	FALSE	FALSE
STRADB	-0.151463	0.0586764	0.0995401	-0.170989	-0.321326	0.0043482	0.0229433	-0.143965	-0.295428	0.00121317	0.0033659	-0.186187	-0.206468	0.0449198	0.124895	not assigned	FALSE	TRUE	FALSE	FALSE	FALSE
STRAP	0.0792313	0.0404307	0.0727102	0.0306771	-0.00364133	0.932043	0.956829	-0.080442	-0.00121074	0.969548	0.977625	0.037504	0.0792767	0.0653214	0.161786	not assigned	FALSE	FALSE	FALSE	FALSE	FALSE
STRBP	0.0333868	0.562212	0.644598	0.297242	-0.0178311	0.677931	0.768746	-0.0412939	-0.00790715	0.845735	0.878701	0.788336	0.0396203	0.495479	0.642429	not assigned	FALSE	FALSE	FALSE	FALSE	FALSE
STRIP1	-0.223456	0.000187058	0.000759361	1.79035	0.139112	0.467384	0.58901	-0.0374953	-0.260951	0.0153375	0.0293635	0.193158	-0.173051	0.00430647	0.0265869	not assigned	FALSE	FALSE	FALSE	FALSE	FALSE
STRIP2	0.480534	1.04205e-06	1.0316e-05	-0.381942	0.549743	0.00527019	0.0259435	-0.114328	0.366206	6.46357e-05	0.000282471	-0.23565	0.566831	8.00008e-05	0.00264062	abundance	TRUE	TRUE	FALSE	TRUE	FALSE
STRN	-0.0757674	0.149795	0.219544	0.0205774	-0.147075	0.0145071	0.0508049	-0.072867	-0.148634	0.00420917	0.0096726	0.0316018	-0.0710703	0.28007	0.442643	not assigned	FALSE	FALSE	FALSE	FALSE	FALSE
STRN3	-0.177208	0.00454977	0.0113083	0.815757	-0.101046	0.0734154	0.154562	-0.0683965	-0.245604	0.000549825	0.00171836	0.704932	-0.00407339	0.946442	0.96806	not assigned	FALSE	FALSE	FALSE	FALSE	FALSE
STRN4	-0.199127	0.00168048	0.00485079	0.101839	-0.152664	0.0293877	0.0822145	0.0261844	-0.172943	0.00144862	0.00390935	0.15616	-0.17212	0.0386995	0.113192	not assigned	FALSE	FALSE	FALSE	FALSE	FALSE
STT3A	-0.315565	1.26381e-05	8.01987e-05	-0.308134	-0.276942	0.203972	0.323972	0.135859	-0.179706	0.0363852	0.0617715	-0.0606104	-0.326457	5.48583e-05	0.00210318	not assigned	TRUE	FALSE	FALSE	FALSE	FALSE
STT3B	-0.177759	0.00615705	0.01457	0.232574	-0.1648	0.0632168	0.139062	-0.0283834	-0.206143	0.00207051	0.00528304	0.231355	-0.130067	0.0593201	0.151044	not assigned	FALSE	FALSE	FALSE	FALSE	FALSE
STUB1	-0.00514779	0.944981	0.960363	-0.056339	-0.0730258	0.231657	0.355747	-0.067588	-0.0727358	0.191066	0.256089	-0.125874	-0.0143034	0.862878	0.918462	not assigned	FALSE	FALSE	FALSE	FALSE	FALSE
STX10	0.22693	0.00993356	0.0219234	0.792167	0.20646	0.0363667	0.0951598	0.159296	0.386227	0.000788995	0.00233055	0.558122	0.0113689	0.892671	0.938425	not assigned	FALSE	TRUE	FALSE	FALSE	FALSE
STX12	0.175989	0.0172819	0.0350967	0.150427	0.128867	0.259075	0.386059	-0.0206481	0.155341	0.0642485	0.100831	0.0945037	0.161308	0.0694421	0.168543	not assigned	FALSE	FALSE	FALSE	FALSE	FALSE
STX16	0.106765	0.0354829	0.0652625	-0.679857	0.173003	0.00774223	0.0334757	-0.00634791	0.100417	0.0669637	0.104482	-0.445489	0.1515	0.00839724	0.0409766	not assigned	FALSE	FALSE	FALSE	FALSE	FALSE
STX17	0.0848128	0.3432	0.435533	0.379592	0.0404888	0.509841	0.62716	-0.0121297	0.0726831	0.257657	0.329937	0.829931	0.0244908	0.770521	0.854321	not assigned	FALSE	FALSE	FALSE	FALSE	FALSE
STX18	0.0578125	0.377863	0.470237	0.18238	0.0455399	0.413083	0.539477	-0.00172879	0.0560837	0.271162	0.344504	0.350009	0.0381827	0.588148	0.716985	not assigned	FALSE	FALSE	FALSE	FALSE	FALSE
STX18-AS1	0.185946	0.0333225	0.0618393	0.235192	0.16643	0.207868	0.328273	0.0242168	0.210163	0.0520083	0.0840972	0.13833	0.156874	0.126555	0.254895	not assigned	FALSE	FALSE	FALSE	FALSE	FALSE
STX1A	0.918936	7.98475e-08	1.32973e-06	0.0196165	0.802018	0.00629753	0.0290499	-0.0988925	0.820044	2.95013e-07	3.20388e-06	0.0191748	0.903212	0.000152612	0.00370741	abundance	TRUE	TRUE	FALSE	TRUE	FALSE
STX1B	0.0243747	0.929032	0.949096	-0.260847	0.307251	0.128982	0.231899	0.276518	0.300893	0.131675	0.186812	-0.557321	0.192069	0.499845	0.645665	not assigned	FALSE	FALSE	FALSE	FALSE	FALSE
STX2	-0.0697846	0.156697	0.228068	0.135788	0.0167956	0.791237	0.855079	0.0771042	0.00731963	0.887705	0.913686	0.0918921	-0.0704572	0.19358	0.342133	not assigned	FALSE	FALSE	FALSE	FALSE	FALSE
STX3	0.135522	0.00399658	0.0101073	-0.0606712	0.0844304	0.0630706	0.139007	-0.0593143	0.0762081	0.0541719	0.0871342	-0.0615952	0.140216	0.0078798	0.0392461	not assigned	FALSE	FALSE	FALSE	FALSE	FALSE
STX4	0.297955	0.00338002	0.00877774	0.0894361	0.391178	0.00355234	0.020223	0.119871	0.417825	4.35079e-05	0.000202314	0.146791	0.236622	0.224685	0.379579	abundance	TRUE	TRUE	FALSE	TRUE	FALSE
STX5	0.295858	3.87872e-05	0.000202987	0.637336	0.14112	0.338007	0.46751	0.0338228	0.329681	0.000141847	0.000545384	0.284921	0.201925	0.0244959	0.0832785	abundance	TRUE	TRUE	FALSE	TRUE	FALSE
STX5-DT	-0.416838	0.226475	0.30977	-0.152168	-0.329649	0.275339	0.402974	0.150618	-0.26622	0.313127	0.388919	-0.258172	-0.485568	0.200829	0.350564	not assigned	FALSE	FALSE	FALSE	FALSE	FALSE
STX6	0.241156	1.7136e-05	0.000103556	-0.950996	0.507283	1.91939e-06	0.00027726	0.0367886	0.277945	8.77515e-06	5.37308e-05	-0.443991	0.364561	2.60706e-05	0.00137346	not assigned	FALSE	TRUE	FALSE	FALSE	FALSE
STX7	0.380736	5.21404e-05	0.000260198	-0.323991	0.44413	0.000303165	0.00456583	-0.0599611	0.320775	1.52342e-05	8.48846e-05	-0.733151	0.615913	0.00191784	0.0160705	abundance	TRUE	TRUE	FALSE	TRUE	FALSE
STX8	0.241901	0.00427166	0.0107182	-0.162664	0.313631	0.0017915	0.0133109	0.0323817	0.274283	0.000335068	0.00112645	-0.280294	0.318781	0.00838838	0.0409482	not assigned	FALSE	TRUE	FALSE	FALSE	FALSE
STXBP1	0.552839	1.69294e-07	2.39399e-06	0.591664	0.259477	0.0187979	0.0603852	0.0337331	0.586572	4.7933e-08	7.56677e-07	0.669838	0.159931	0.34948	0.513329	abundance	TRUE	TRUE	FALSE	TRUE	FALSE
STXBP3	0.135513	0.111348	0.172036	-0.0552426	-0.0637261	0.372445	0.500543	-0.206725	-0.0712122	0.247852	0.319329	-0.109578	0.127709	0.175784	0.319453	not assigned	FALSE	FALSE	FALSE	FALSE	FALSE
STXBP4	0.012872	0.873315	0.905256	0.430521	-0.160811	0.018231	0.0592013	-0.168141	-0.155269	0.0259377	0.0461458	0.791796	0.135814	0.151334	0.288019	not assigned	FALSE	FALSE	FALSE	FALSE	FALSE
STXBP5	-0.0480309	0.520977	0.607536	-0.0752736	-0.0809116	0.0888829	0.176682	-0.0292652	-0.0772962	0.068303	0.106179	-0.445556	-0.0824707	0.327317	0.491085	not assigned	FALSE	FALSE	FALSE	FALSE	FALSE
STXBP6	4.03518	2.82125e-07	3.60959e-06	-0.205672	4.28586	4.72012e-05	0.0016513	-0.579247	3.45593	6.18554e-09	1.61307e-07	-0.602997	6.1191	0.000862098	0.00978988	abundance	TRUE	TRUE	FALSE	TRUE	FALSE
STYX	0.268332	7.4849e-05	0.000352443	-1.05249	0.55273	0.00256225	0.016425	0.00198109	0.270313	0.00278143	0.00677651	-0.270766	0.341524	7.35104e-05	0.00252472	abundance	TRUE	TRUE	FALSE	TRUE	FALSE
STYXL1	0.241947	0.0084211	0.0190201	0.274094	0.275792	0.000873702	0.00853622	0.100161	0.342108	1.16258e-05	6.78457e-05	0.976929	-0.0922687	0.6135	0.737715	not assigned	FALSE	TRUE	FALSE	FALSE	FALSE
SUB1	-0.0545409	0.720003	0.781589	-0.0985129	0.121676	0.131477	0.234718	0.18159	0.127049	0.0919427	0.137148	-0.522653	0.0118616	0.946005	0.967834	not assigned	FALSE	FALSE	FALSE	FALSE	FALSE
SUCLA2	0.0504796	0.457735	0.548694	0.012542	-0.00444735	0.93618	0.958919	-0.0542939	-0.00381424	0.938271	0.953676	0.0272166	0.0505834	0.49669	0.643383	not assigned	FALSE	FALSE	FALSE	FALSE	FALSE
SUCLG1	0.127262	0.0215838	0.0426032	-0.146534	0.15468	0.0209666	0.0646168	0.00876902	0.136031	0.00710761	0.0151417	-0.209173	0.155716	0.0214802	0.076603	not assigned	FALSE	FALSE	FALSE	FALSE	FALSE
SUCLG2	-0.0771154	0.236662	0.321565	-0.0235541	-0.0609331	0.203899	0.323894	0.0179987	-0.0591167	0.153877	0.213354	-0.0901764	-0.0824463	0.259199	0.420541	not assigned	FALSE	FALSE	FALSE	FALSE	FALSE
SUCLG2-DT	0.288416	0.000183185	0.000747771	-0.531139	0.508338	0.00033174	0.00481794	0.0667322	0.355148	0.00104339	0.00295402	-0.177407	0.351422	0.00114639	0.0115447	abundance	TRUE	TRUE	FALSE	TRUE	FALSE
SUCO	0.121056	0.0584604	0.0992239	0.701119	0.058456	0.252965	0.37996	0.0222746	0.143331	0.0184469	0.0344094	0.867553	-0.00329087	0.953861	0.972612	not assigned	FALSE	FALSE	FALSE	FALSE	FALSE
SUDS3	-0.189595	0.000194031	0.000782767	0.322343	-0.139486	0.198063	0.317348	-0.0110058	-0.200601	0.00141718	0.00384071	0.0731768	-0.174915	0.0054013	0.0308246	not assigned	FALSE	FALSE	FALSE	FALSE	FALSE
SUDS3P1	-0.242854	0.280617	0.369227	-0.0757371	0.306044	0.271314	0.398517	0.567292	0.324437	0.189315	0.254047	-0.0649398	-0.221786	0.396943	0.55773	not assigned	FALSE	FALSE	FALSE	FALSE	FALSE
SUFU	-0.00615815	0.931651	0.951265	0.701898	0.0914099	0.231399	0.355514	0.0932456	0.0870875	0.296541	0.371339	0.513113	-0.0508439	0.462051	0.614569	not assigned	FALSE	FALSE	FALSE	FALSE	FALSE
SUGCT	0.748493	0.000361679	0.00132936	0.354376	0.131875	0.513132	0.629651	-0.35137	0.397123	0.00500191	0.0112072	0.625	0.500291	0.0367845	0.109111	abundance	TRUE	TRUE	FALSE	TRUE	FALSE
SUGP1	-0.0110741	0.859917	0.894543	0.564687	0.0685161	0.322709	0.45225	0.0733368	0.0622627	0.375021	0.452206	0.43082	-0.0378981	0.554996	0.691804	not assigned	FALSE	FALSE	FALSE	FALSE	FALSE
SUGP2	-0.341902	4.0157e-06	3.11472e-05	0.822532	-0.0816684	0.440637	0.563174	-0.0209915	-0.362894	0.000109059	0.000439441	0.218883	-0.262471	0.00344026	0.0232361	abundance	TRUE	TRUE	FALSE	TRUE	FALSE
SUGT1	-0.135769	0.0126972	0.0269134	0.142906	-0.114906	0.0499087	0.117875	0.00146123	-0.134308	0.00887987	0.018316	0.163714	-0.113781	0.0604649	0.153059	not assigned	FALSE	FALSE	FALSE	FALSE	FALSE
SUGT1P1	0.862036	0.000473536	0.00167713	-0.298687	1.1531	0.0226192	0.068215	0.0335867	0.895623	0.00386558	0.0089829	-0.154335	1.00026	0.00484182	0.0287436	abundance	TRUE	TRUE	FALSE	TRUE	FALSE
SULF1	1.90603	1.9589e-08	4.34974e-07	0.629826	0.850543	0.00916264	0.0374364	0.144979	2.05101	2.31177e-08	4.20817e-07	0.53905	0.800435	0.0246413	0.0835514	abundance	TRUE	TRUE	FALSE	TRUE	FALSE
SULF2	-1.47364	5.19806e-12	1.40228e-09	0.553249	-0.62999	0.051529	0.120474	0.0283611	-1.44528	5.90592e-10	2.91692e-08	0.192408	-1.19556	0.000206925	0.00442649	abundance	TRUE	TRUE	FALSE	TRUE	FALSE
SULT1B1	4.1604	3.47011e-12	1.05949e-09	1.35353	-1.18351	0.556754	0.668343	0.287319	4.44772	1.32049e-08	2.78923e-07	0.264788	2.9827	1.19001e-05	0.000940387	abundance	TRUE	TRUE	FALSE	TRUE	FALSE
SUMF1	0.505501	0.000202056	0.000810516	0.228886	0.301543	0.0479198	0.114694	-0.0882557	0.417245	0.000152539	0.000580678	0.379426	0.347187	0.0724352	0.173221	abundance	TRUE	TRUE	FALSE	TRUE	FALSE
SUMF2	0.19095	0.00228022	0.00626943	-0.0318829	0.170941	0.00780218	0.0336727	-0.0260979	0.164853	0.00101446	0.0028855	-0.0708365	0.202628	0.00648549	0.0346701	not assigned	FALSE	FALSE	FALSE	FALSE	FALSE
SUMO1	-0.00832105	0.940809	0.957704	-0.1511	0.123199	0.0881304	0.175842	0.132778	0.124456	0.0676784	0.105401	-0.555028	0.0607557	0.617527	0.740438	not assigned	FALSE	FALSE	FALSE	FALSE	FALSE
SUMO2	0.040958	0.620445	0.697728	-0.120134	0.144522	0.0345071	0.0916102	0.0986435	0.139601	0.0247269	0.0443687	-0.311788	0.0844841	0.402584	0.562903	not assigned	FALSE	FALSE	FALSE	FALSE	FALSE
SUMO3	0.0423229	0.471791	0.561833	-0.611292	0.239133	0.00476961	0.0243261	0.170939	0.213262	0.00827424	0.0172175	-0.39106	0.125721	0.111202	0.233419	not assigned	FALSE	FALSE	FALSE	FALSE	FALSE
SUN1	-0.0718578	0.148113	0.217768	-0.304407	-0.0710124	0.186723	0.303906	0.0227195	-0.0491384	0.29072	0.364935	-0.312705	-0.0872236	0.111794	0.23437	not assigned	FALSE	FALSE	FALSE	FALSE	FALSE
SUN2	-0.332367	0.000494468	0.00173654	-0.956832	-0.635542	0.00300762	0.0181727	0.0148445	-0.317523	0.0100794	0.0204541	-0.381451	-0.453486	6.90163e-05	0.00242713	abundance	TRUE	TRUE	FALSE	TRUE	FALSE
SUOX	0.0266869	0.637966	0.713015	0.256839	0.0666102	0.515849	0.63183	0.0467776	0.0734644	0.434811	0.511404	0.0749935	0.0211775	0.736928	0.830527	not assigned	FALSE	FALSE	FALSE	FALSE	FALSE
SUPT16H	-0.168579	0.00199165	0.00558927	0.919327	-0.0726964	0.755517	0.828811	-0.0590966	-0.227676	0.0833132	0.12594	0.0614873	-0.15458	0.00812934	0.0401028	not assigned	FALSE	FALSE	FALSE	FALSE	FALSE
SUPT20H	0.0243395	0.687834	0.754008	-0.0665047	-0.0144117	0.713616	0.796636	-0.0403699	-0.0160304	0.646573	0.710575	-0.400517	0.0179191	0.785607	0.863872	not assigned	FALSE	FALSE	FALSE	FALSE	FALSE
SUPT3H	-0.131897	0.0593482	0.100489	0.382886	0.0204875	0.894831	0.930343	0.101883	-0.0300141	0.804854	0.844984	0.0893575	-0.129215	0.0872051	0.196812	not assigned	FALSE	FALSE	FALSE	FALSE	FALSE
SUPT4H1	-0.105517	0.469673	0.559956	-0.126502	0.00469438	0.96266	0.975072	0.12356	0.0180426	0.845223	0.878441	-0.327319	-0.0996116	0.522138	0.66481	not assigned	FALSE	FALSE	FALSE	FALSE	FALSE
SUPT5H	-0.0792861	0.19261	0.27052	-0.573001	-0.0734077	0.423692	0.548826	0.0513094	-0.0279767	0.733808	0.785183	-0.242749	-0.0860774	0.17937	0.324358	not assigned	FALSE	FALSE	FALSE	FALSE	FALSE
SUPT6H	-0.146569	0.040913	0.0734205	-0.42557	-0.125551	0.119492	0.218938	0.0833937	-0.0631757	0.331376	0.408227	-0.431268	-0.173815	0.0247745	0.0838536	not assigned	FALSE	FALSE	FALSE	FALSE	FALSE
SUPT7L	-0.126504	0.00497755	0.0122268	-0.228618	-0.178834	0.0176539	0.0579026	-0.0234083	-0.149912	0.00300473	0.00724436	-0.119391	-0.144402	0.0217056	0.0771003	not assigned	FALSE	FALSE	FALSE	FALSE	FALSE
SUPV3L1	-0.183752	0.000232285	0.000912697	0.917602	-0.0971851	0.544206	0.657392	-0.0820443	-0.265797	0.000824079	0.00241789	0.110769	-0.15431	0.00357764	0.0237109	not assigned	FALSE	TRUE	FALSE	FALSE	FALSE
SURF1	0.440374	0.00114789	0.00352233	-0.156578	0.489227	0.0313538	0.0857331	-0.0200999	0.420274	0.00289825	0.00702074	-0.130615	0.495268	0.00759791	0.0383147	abundance	TRUE	TRUE	FALSE	TRUE	FALSE
SURF2	0.00994541	0.887527	0.916734	0.410395	0.0483834	0.423804	0.548865	0.0425195	0.0524649	0.390164	0.467279	0.586216	-0.0208104	0.769947	0.853999	not assigned	FALSE	FALSE	FALSE	FALSE	FALSE
SURF4	-0.179647	0.0022552	0.0062121	-0.482597	-0.299865	1.627e-05	0.000898343	-0.0335205	-0.213168	8.06544e-05	0.000339874	-1.11367	-0.417046	9.5536e-05	0.00289025	not assigned	FALSE	FALSE	FALSE	FALSE	FALSE
SURF6	-0.261221	0.0022547	0.006212	0.207545	-0.173672	0.0521175	0.121364	0.0333341	-0.227887	0.000974487	0.00278597	0.386741	-0.173088	0.114212	0.238206	not assigned	FALSE	FALSE	FALSE	FALSE	FALSE
SUSD1	-0.45306	0.00377705	0.00964289	-0.368923	-0.640581	0.0167487	0.0560263	-0.0203766	-0.473437	0.00781881	0.0164122	-0.264466	-0.578268	0.00813148	0.0401028	abundance	TRUE	TRUE	FALSE	TRUE	FALSE
SUSD2	-0.0361503	0.769005	0.821732	0.537475	0.0972605	0.0990146	0.191088	0.113981	0.0778306	0.347338	0.424658	1.32273	-0.139099	0.103498	0.221966	not assigned	FALSE	FALSE	FALSE	FALSE	FALSE
SUSD5	-0.701013	1.7461e-07	2.4472e-06	-0.123578	-0.759232	0.00286894	0.0176552	0.0284112	-0.672602	8.06478e-07	7.30562e-06	-0.0938655	-0.764147	0.00270524	0.0199792	abundance	TRUE	TRUE	FALSE	TRUE	FALSE
SUSD6	-0.118385	0.0468388	0.0822203	-0.251123	-0.231108	0.0391786	0.0998119	-0.0829931	-0.201378	0.0194442	0.0360096	-0.103875	-0.139303	0.0582663	0.14918	not assigned	FALSE	FALSE	FALSE	FALSE	FALSE
SUV39H1	-0.167481	0.00352872	0.0091058	0.0131954	-0.0963625	0.179873	0.295604	0.0689083	-0.0985725	0.110842	0.160874	0.0063691	-0.166853	0.00837453	0.0409078	not assigned	FALSE	FALSE	FALSE	FALSE	FALSE
SUV39H2	0.0270126	0.747436	0.80376	0.152986	-0.0336566	0.677478	0.768537	-0.0565366	-0.029524	0.692874	0.750348	0.196459	0.0328129	0.718425	0.816642	not assigned	FALSE	FALSE	FALSE	FALSE	FALSE
SUZ12	-0.0462529	0.252336	0.33926	-0.0301769	-0.123418	0.0135747	0.0486172	-0.0757694	-0.122022	0.0055323	0.0122299	-0.0328206	-0.0502577	0.281434	0.444223	not assigned	FALSE	FALSE	FALSE	FALSE	FALSE
SV2A	-0.165944	0.013659	0.0286487	0.18354	-0.106426	0.378387	0.506755	0.0290614	-0.136883	0.189076	0.253776	0.0494077	-0.159181	0.0356052	0.106673	not assigned	FALSE	FALSE	FALSE	FALSE	FALSE
SVBP	-0.164426	0.0889833	0.142276	-0.501775	-0.130799	0.337324	0.466929	0.116132	-0.0482939	0.677276	0.736842	-0.291845	-0.178521	0.0763982	0.179335	not assigned	FALSE	FALSE	FALSE	FALSE	FALSE
SVEP1	1.83516	1.43107e-09	6.24187e-08	1.55715	-0.95428	0.317978	0.447628	0.0681735	1.90333	1.17708e-05	6.84838e-05	0.243624	1.37146	8.11634e-05	0.00266062	abundance	TRUE	TRUE	FALSE	TRUE	FALSE
SVIL	-0.538052	4.77257e-05	0.0002424	0.421137	-0.169943	0.0124751	0.0458901	0.141515	-0.396537	1.29192e-05	7.41377e-05	1.2311	-0.0498753	0.563841	0.698896	abundance	TRUE	TRUE	FALSE	TRUE	FALSE
SVIL-AS1	0.50304	7.12106e-08	1.22177e-06	0.939905	0.101264	0.613139	0.71644	0.0710338	0.574074	0.000595091	0.00183778	0.0548114	0.471575	1.61996e-05	0.0010936	abundance	TRUE	TRUE	FALSE	TRUE	FALSE
SVIP	0.546006	0.00195958	0.0055131	-0.262713	0.788399	4.6221e-06	0.000441956	0.0989508	0.644957	1.24363e-06	1.05207e-05	-1.17125	1.30141	0.00710235	0.0366973	abundance	TRUE	TRUE	FALSE	TRUE	FALSE
SWAP70	0.356259	9.95499e-07	9.92838e-06	-0.252739	0.492021	0.0100736	0.0398729	0.0457209	0.40198	3.34057e-06	2.36819e-05	-0.0883839	0.391788	3.35021e-05	0.00160738	abundance	TRUE	TRUE	FALSE	TRUE	FALSE
SWI5	0.48289	0.0003268	0.00121996	-0.0917374	0.514325	0.000137407	0.00289331	-0.0128642	0.470026	7.90263e-07	7.18781e-06	-0.4797	0.708362	0.0026287	0.0196516	abundance	TRUE	TRUE	FALSE	TRUE	FALSE
SWINGN	0.777589	0.00710486	0.016499	0.359744	0.26176	0.239889	0.365216	-0.236096	0.541493	0.00696351	0.0148843	0.76802	0.361712	0.266456	0.428485	abundance	TRUE	TRUE	FALSE	TRUE	FALSE
SWSAP1	-0.129517	0.113105	0.174189	0.501397	0.0791111	0.302432	0.431669	0.143689	0.0141717	0.846062	0.878973	0.558329	-0.137429	0.0863241	0.195397	not assigned	FALSE	FALSE	FALSE	FALSE	FALSE
SWT1	0.454513	0.00107452	0.00333607	0.170189	0.0832617	0.348017	0.47663	-0.293898	0.160615	0.0211597	0.0387859	0.600178	0.358116	0.0228143	0.0794008	not assigned	TRUE	FALSE	FALSE	FALSE	FALSE
SYAP1	-0.0625373	0.118079	0.180463	-0.0735866	-0.0875268	0.0531097	0.122959	-0.0203876	-0.0829249	0.0310312	0.0538526	-0.088098	-0.0698428	0.127739	0.25641	not assigned	FALSE	FALSE	FALSE	FALSE	FALSE
SYBU	1.20826	2.64753e-05	0.00014752	0.424081	0.605988	0.0965009	0.187883	-0.0898702	1.11839	1.62547e-05	8.95306e-05	0.564698	0.576706	0.106784	0.22684	abundance	TRUE	TRUE	FALSE	TRUE	FALSE
SYCE2	-0.0904954	0.567814	0.649912	0.907904	0.480677	0.0584823	0.131821	0.489011	0.398516	0.135657	0.191612	0.34462	-0.227832	0.163464	0.303857	not assigned	FALSE	FALSE	FALSE	FALSE	FALSE
SYCP2	0.145893	0.517559	0.604336	-0.0538081	0.0463862	0.888907	0.926113	-0.107357	0.038536	0.898475	0.921664	-0.0294845	0.147029	0.54851	0.686673	not assigned	FALSE	FALSE	FALSE	FALSE	FALSE
SYCP2L	0.0530125	0.797001	0.843861	-0.0606353	0.00662672	0.979023	0.985873	-0.0496002	0.00341229	0.988312	0.991872	-0.0475189	0.0531746	0.812151	0.882436	not assigned	FALSE	FALSE	FALSE	FALSE	FALSE
SYDE1	0.241334	9.85789e-05	0.000443061	0.0224429	0.219379	0.00299129	0.0181422	-0.0165393	0.224795	0.000563514	0.00175684	0.0123185	0.238565	0.000801031	0.00939009	not assigned	FALSE	FALSE	FALSE	FALSE	FALSE
SYDE2	0.449625	4.69869e-05	0.000239281	-0.160849	0.30789	0.13679	0.241698	-0.214057	0.235568	0.0146439	0.028168	-0.112409	0.476105	0.000380248	0.00622199	not assigned	TRUE	FALSE	FALSE	FALSE	FALSE
SYF2	0.168358	0.108299	0.168234	0.0319819	0.262422	0.0012226	0.0105487	0.0994485	0.267807	0.000181054	0.000672272	0.163665	0.124527	0.493831	0.641327	not assigned	FALSE	TRUE	FALSE	FALSE	FALSE
SYMPK	-0.0607256	0.251092	0.33779	0.586937	0.0715624	0.302295	0.431566	0.0966459	0.0359203	0.567104	0.637957	0.325624	-0.0724221	0.195043	0.343724	not assigned	FALSE	FALSE	FALSE	FALSE	FALSE
SYN3	0.702457	3.87113e-05	0.000202669	-0.431218	1.31622	0.000149278	0.00305166	0.310852	1.01331	4.81399e-06	3.24004e-05	-0.320963	1.02769	9.88759e-05	0.00293872	translation	TRUE	TRUE	TRUE	FALSE	FALSE
SYNC	1.16244	3.7388e-06	2.93897e-05	0.234984	1.01222	0.0132182	0.0477219	0.122934	1.28538	1.50674e-06	1.22899e-05	0.235426	0.859833	0.0220564	0.077791	abundance	TRUE	TRUE	FALSE	TRUE	FALSE
SYNCRIP	-0.195086	0.00456214	0.0113349	0.284927	-0.192345	0.0252031	0.0736682	-0.052844	-0.24793	0.000329563	0.00111156	0.381565	-0.100485	0.265282	0.427313	not assigned	FALSE	FALSE	FALSE	FALSE	FALSE
SYNE1	1.10934	2.9002e-08	5.8943e-07	1.00861	0.61811	0.103468	0.197526	0.627665	1.73701	1.09963e-08	2.45798e-07	0.471292	0.290704	0.232745	0.38836	abundance	TRUE	TRUE	FALSE	TRUE	FALSE
SYNE2	-0.0741083	0.572738	0.654265	-0.027923	0.0823591	0.0882553	0.175987	0.158537	0.0844284	0.0531707	0.085688	-0.539829	-0.0285314	0.853659	0.911321	not assigned	FALSE	FALSE	FALSE	FALSE	FALSE
SYNE3	-0.116964	0.145013	0.21396	0.437617	0.0143207	0.847687	0.896892	0.0800992	-0.0368646	0.609023	0.677217	0.497101	-0.0986384	0.215551	0.368178	not assigned	FALSE	FALSE	FALSE	FALSE	FALSE
SYNGAP1	-0.248068	0.0159021	0.0327101	0.415775	0.0125241	0.886153	0.924303	0.157451	-0.0906164	0.270395	0.343672	0.53023	-0.20002	0.0434922	0.12208	not assigned	FALSE	FALSE	FALSE	FALSE	FALSE
SYNGR1	-0.491213	0.00131942	0.00395119	-0.270967	-0.592227	0.00192651	0.0139218	0.0320879	-0.459125	0.000914033	0.0026401	-0.350328	-0.652057	0.00084712	0.00968529	abundance	TRUE	TRUE	FALSE	TRUE	FALSE
SYNGR2	0.294973	0.00731752	0.0168936	0.420004	0.0673269	0.317034	0.446814	-0.103757	0.191217	0.00983881	0.0200204	1.00907	0.102022	0.331879	0.496157	not assigned	TRUE	FALSE	FALSE	FALSE	FALSE
SYNJ1	-0.120426	0.105649	0.164671	0.334853	-0.133827	0.0918076	0.181134	-0.0537255	-0.174152	0.0210541	0.038613	0.369126	-0.0561422	0.47706	0.627033	not assigned	FALSE	FALSE	FALSE	FALSE	FALSE
SYNJ2	0.59333	7.65848e-08	1.28786e-06	0.785567	0.158039	0.594928	0.700768	0.030809	0.624139	2.88597e-06	2.09379e-05	0.263026	0.429165	0.000606629	0.00812372	abundance	TRUE	TRUE	FALSE	TRUE	FALSE
SYNJ2BP	0.0598539	0.24479	0.330537	0.610738	0.021578	0.732025	0.810652	-0.00172086	0.058133	0.348269	0.425641	0.330224	0.040657	0.442078	0.597619	not assigned	FALSE	FALSE	FALSE	FALSE	FALSE
SYNM	-1.46373	9.36604e-07	9.46752e-06	0.515312	-0.73282	0.0182589	0.0592487	-0.0233689	-1.4871	5.73224e-08	8.73094e-07	0.897898	-0.128466	0.778532	0.859451	abundance	TRUE	TRUE	FALSE	TRUE	FALSE
SYNPO	0.222756	0.0295772	0.0557828	0.351364	0.211219	0.0345053	0.0916102	0.0667319	0.289488	0.00342578	0.00811245	0.468435	0.0871496	0.416239	0.575461	not assigned	FALSE	TRUE	FALSE	FALSE	FALSE
SYNRG	-0.0268908	0.662644	0.733094	0.376114	0.00573578	0.944151	0.962925	0.0225126	-0.00437821	0.954704	0.96657	0.208856	-0.0259764	0.692128	0.796817	not assigned	FALSE	FALSE	FALSE	FALSE	FALSE
SYP	-0.406283	0.053845	0.0924887	-0.456529	-0.452289	0.262291	0.389135	0.139475	-0.266808	0.408872	0.485915	-0.167406	-0.450949	0.0503307	0.134744	not assigned	FALSE	FALSE	FALSE	FALSE	FALSE
SYPL1	-0.0255262	0.562907	0.645284	-0.264068	-0.103687	0.0871959	0.174496	-0.07142	-0.0969462	0.0767957	0.117276	-0.14528	-0.0396105	0.427104	0.585183	not assigned	FALSE	FALSE	FALSE	FALSE	FALSE
SYPL2	-1.1875	1.42226e-05	8.84564e-05	-0.450597	-1.58162	0.00209717	0.0146292	0.140961	-1.04654	7.59619e-05	0.000324062	-0.40791	-1.61439	9.27676e-05	0.00284965	abundance	TRUE	TRUE	FALSE	TRUE	FALSE
SYS1	-0.0795639	0.17292	0.247365	0.650598	0.0414583	0.30966	0.439326	0.069258	-0.0103058	0.825063	0.861647	1.02593	-0.0689908	0.149094	0.285235	not assigned	FALSE	FALSE	FALSE	FALSE	FALSE
SYT1	-1.05331	3.63157e-09	1.2316e-07	0.806395	-0.172321	0.368139	0.496545	0.0316048	-1.0217	1.02892e-07	1.37401e-06	0.417899	-0.62634	0.00496191	0.0291466	abundance	TRUE	TRUE	FALSE	TRUE	FALSE
SYT11	-0.0543262	0.453426	0.544647	0.0328468	-0.0279603	0.761099	0.833165	0.0245814	-0.0297448	0.722045	0.775438	0.0225111	-0.0536566	0.499783	0.645665	not assigned	FALSE	FALSE	FALSE	FALSE	FALSE
SYT14	0.941518	4.45785e-08	8.26024e-07	-0.1414	1.15677	1.23015e-05	0.000790713	0.0821238	1.02364	9.53777e-11	8.05852e-09	-0.506197	1.45968	0.00661836	0.0350457	abundance	TRUE	TRUE	FALSE	TRUE	FALSE
SYT3	-0.68601	0.0010597	0.00329918	0.0538908	-1.14042	0.00345976	0.0199136	-0.491378	-1.17739	0.000237982	0.000845782	0.0267572	-0.654507	0.0445934	0.124159	translation	TRUE	TRUE	TRUE	FALSE	FALSE
SYT5	-0.566992	0.000296191	0.0011218	-0.652858	-0.780816	0.0466419	0.112412	0.15634	-0.410651	0.0751546	0.115018	-0.173124	-0.638085	0.000510695	0.00735252	not assigned	TRUE	FALSE	FALSE	FALSE	FALSE
SYT7	-1.54715	5.04522e-05	0.00025309	0.370994	-0.511336	0.143853	0.250488	0.461828	-1.08532	5.25022e-05	0.00023732	0.772503	-0.708734	0.0995358	0.21595	abundance	TRUE	TRUE	FALSE	TRUE	FALSE
SYTL2	0.725331	0.00061202	0.00207466	0.493432	0.371082	0.0175856	0.0578039	0.00365311	0.728985	2.39127e-05	0.000123129	1.09945	-0.0761512	0.764967	0.849865	abundance	TRUE	TRUE	FALSE	TRUE	FALSE
SYTL4	-0.321376	0.0116233	0.0250277	-0.0110019	-0.798214	0.000112529	0.00257095	-0.473302	-0.794678	3.17664e-06	2.27357e-05	-0.0147321	-0.333083	0.245507	0.403789	translation	TRUE	TRUE	TRUE	FALSE	FALSE
SYTL5	-0.179558	0.0198977	0.0396757	0.581005	-0.0180992	0.751515	0.826174	0.0571347	-0.122423	0.0657842	0.102917	0.716227	-0.0918751	0.159991	0.299467	not assigned	FALSE	FALSE	FALSE	FALSE	FALSE
SYVN1	-0.101469	0.0985466	0.155184	0.863814	0.0207633	0.807089	0.86677	0.0345819	-0.0668869	0.415946	0.492797	0.361765	-0.0772715	0.189982	0.337282	not assigned	FALSE	FALSE	FALSE	FALSE	FALSE
SZRD1	0.0650731	0.178331	0.253836	1.00818	0.0837436	0.323192	0.452861	0.084276	0.149349	0.0892325	0.133675	0.209602	0.0337692	0.518639	0.661859	not assigned	FALSE	FALSE	FALSE	FALSE	FALSE
SZT2	0.0953587	0.0635273	0.106425	0.232385	0.108361	0.0967151	0.188218	0.0351624	0.130521	0.0260315	0.0462881	0.159433	0.0745492	0.214358	0.366802	not assigned	FALSE	FALSE	FALSE	FALSE	FALSE
TAB1	-0.183983	0.0138007	0.0289052	0.223879	-0.0864316	0.514334	0.630607	0.0563611	-0.127622	0.171751	0.234315	0.101985	-0.170967	0.0424898	0.120347	not assigned	FALSE	FALSE	FALSE	FALSE	FALSE
TAB2	0.078487	0.104543	0.163268	0.23489	0.0667153	0.150205	0.258612	0.00666413	0.0851512	0.0380493	0.0642396	0.440814	0.0409512	0.454561	0.608527	not assigned	FALSE	FALSE	FALSE	FALSE	FALSE
TAB3	0.516904	1.64079e-06	1.48523e-05	0.515915	0.318974	0.00281699	0.0174253	0.0687487	0.585652	2.02708e-07	2.35773e-06	0.619352	0.154179	0.312851	0.476241	abundance	TRUE	TRUE	FALSE	TRUE	FALSE
TAC1	-2.39846	3.47743e-08	6.80987e-07	-0.190131	-2.72026	3.69886e-05	0.0014487	0.13423	-2.26424	3.65984e-10	2.16592e-08	-0.532406	-3.60396	0.0101978	0.0466594	abundance	TRUE	TRUE	FALSE	TRUE	FALSE
TACC1	0.204996	0.00805523	0.0183072	0.493465	0.0679784	0.361015	0.489097	-0.035859	0.169137	0.016459	0.0311555	0.555075	0.111112	0.113749	0.237414	not assigned	FALSE	FALSE	FALSE	FALSE	FALSE
TACC2	0.0552323	0.331666	0.422934	0.399637	0.0497091	0.430329	0.554271	0.0165497	0.071782	0.229317	0.298888	0.341765	0.0306998	0.610184	0.735385	not assigned	FALSE	FALSE	FALSE	FALSE	FALSE
TACC3	-0.114645	0.0413631	0.0740865	-0.290508	-0.116573	0.107617	0.203285	0.0313771	-0.083268	0.185116	0.249521	-0.170841	-0.128871	0.0400272	0.115665	not assigned	FALSE	FALSE	FALSE	FALSE	FALSE
TACO1	0.179725	0.0729396	0.119789	0.0246368	0.0518136	0.719074	0.801132	-0.123484	0.0562414	0.656089	0.719045	0.0127882	0.179006	0.103616	0.222112	not assigned	FALSE	FALSE	FALSE	FALSE	FALSE
TADA1	-0.132134	0.0635567	0.106462	0.00415018	-0.233343	0.00301921	0.0182211	-0.101758	-0.233892	0.000490125	0.00155873	0.00847199	-0.130152	0.275598	0.437596	not assigned	FALSE	FALSE	FALSE	FALSE	FALSE
TADA2A	-0.0583369	0.21966	0.30244	0.213806	-0.0232481	0.631677	0.732565	0.022616	-0.0357209	0.396228	0.473396	0.26702	-0.0487987	0.353023	0.516758	not assigned	FALSE	FALSE	FALSE	FALSE	FALSE
TADA2B	-0.0207019	0.684734	0.751467	0.511933	0.0170185	0.746519	0.822027	0.0271224	0.00642049	0.901247	0.923954	0.447425	-0.0235746	0.650922	0.765783	not assigned	FALSE	FALSE	FALSE	FALSE	FALSE
TADA3	-0.287542	0.000148672	0.00062886	0.119838	-0.218782	0.0433931	0.106805	0.034301	-0.253241	0.000180337	0.000669981	0.152107	-0.249022	0.00489938	0.0289566	not assigned	TRUE	FALSE	FALSE	FALSE	FALSE
TAF1	-0.512132	3.57646e-06	2.83291e-05	-0.316604	-0.487224	0.000115142	0.00261174	0.18705	-0.325081	3.96851e-06	2.75519e-05	-1.14841	-0.88546	0.000111767	0.00316549	abundance	TRUE	TRUE	FALSE	TRUE	FALSE
TAF10	0.229163	0.0190002	0.0381538	-0.155347	0.10202	0.341101	0.470371	-0.162743	0.0664202	0.390506	0.467563	-0.200878	0.242506	0.0257617	0.0858978	not assigned	FALSE	FALSE	FALSE	FALSE	FALSE
TAF11	-0.214083	0.00162166	0.00471035	-0.517429	-0.178363	0.114326	0.212311	0.146492	-0.0675905	0.315231	0.391206	-0.280469	-0.23304	0.00198552	0.0164145	not assigned	FALSE	FALSE	FALSE	FALSE	FALSE
TAF12	0.339524	0.00512903	0.0125461	0.0497801	0.374692	0.000214946	0.00373072	0.0520693	0.391594	2.99674e-06	2.15978e-05	0.322633	0.213183	0.209042	0.360273	abundance	TRUE	TRUE	FALSE	TRUE	FALSE
TAF13	0.283805	0.000101545	0.000454464	-0.679106	0.542975	0.00013975	0.0029243	0.0664371	0.350242	0.00025034	0.000882464	-0.276145	0.380523	0.000720299	0.00880482	abundance	TRUE	TRUE	FALSE	TRUE	FALSE
TAF15	-0.147627	0.0178388	0.0361023	0.227686	-0.122754	0.213559	0.334901	-0.00873983	-0.156367	0.0402378	0.0673252	0.11821	-0.129143	0.0829728	0.190474	not assigned	FALSE	FALSE	FALSE	FALSE	FALSE
TAF1A	0.196138	0.00943476	0.0209811	0.184163	0.114367	0.204471	0.324419	-0.0456501	0.150488	0.0385949	0.0650218	0.167997	0.170857	0.0389995	0.113722	not assigned	FALSE	FALSE	FALSE	FALSE	FALSE
TAF1A-AS1	0.218763	0.236282	0.321146	-0.2734	0.0492665	0.800559	0.862377	-0.229306	-0.0105432	0.952188	0.964464	-0.284926	0.215759	0.264725	0.426622	not assigned	FALSE	FALSE	FALSE	FALSE	FALSE
TAF1B	-0.0702755	0.350526	0.442447	0.261377	-0.0880404	0.142328	0.24858	-0.0361333	-0.106409	0.0634271	0.0996934	0.587536	-0.00775646	0.921369	0.954118	not assigned	FALSE	FALSE	FALSE	FALSE	FALSE
TAF1C	-0.0769964	0.336373	0.428056	0.204031	-0.0419921	0.648112	0.745567	0.0192946	-0.0577017	0.496214	0.570632	0.171755	-0.0670858	0.441527	0.597149	not assigned	FALSE	FALSE	FALSE	FALSE	FALSE
TAF1D	0.0695032	0.395152	0.488405	0.0709355	0.115097	0.0943384	0.18481	0.0505242	0.120027	0.055195	0.0885255	0.15689	0.0506722	0.579132	0.710378	not assigned	FALSE	FALSE	FALSE	FALSE	FALSE
TAF2	0.065926	0.32893	0.420142	0.124707	0.0191015	0.691059	0.77929	-0.0386031	0.0273229	0.526535	0.599752	0.404687	0.0548687	0.448259	0.603157	not assigned	FALSE	FALSE	FALSE	FALSE	FALSE
TAF3	-0.00333049	0.94566	0.96075	0.123702	0.0191559	0.699024	0.785634	0.0220744	0.0187439	0.676429	0.736278	0.147172	-0.00608907	0.909608	0.948164	not assigned	FALSE	FALSE	FALSE	FALSE	FALSE
TAF4	-0.249058	1.48112e-05	9.17355e-05	0.370717	-0.16013	0.325391	0.455012	-0.00340198	-0.25246	0.000124864	0.000491049	0.095763	-0.224882	0.00231644	0.0179983	not assigned	FALSE	FALSE	FALSE	FALSE	FALSE
TAF4B	-0.16334	0.00910201	0.0203489	0.762269	-0.0636684	0.498466	0.6161	-0.0248375	-0.188177	0.0182017	0.0340086	0.359084	-0.0957682	0.157616	0.296264	not assigned	FALSE	FALSE	FALSE	FALSE	FALSE
TAF5	-0.215741	0.000553759	0.00190572	0.255924	-0.171867	0.0273349	0.0780316	-0.0113394	-0.227081	0.00085598	0.00249983	0.168113	-0.177566	0.0071378	0.0368379	not assigned	FALSE	FALSE	FALSE	FALSE	FALSE
TAF5L	-0.0169478	0.693011	0.758259	0.270298	-0.00882873	0.853612	0.901244	0.00353809	-0.0134097	0.758948	0.807197	0.2167	-0.0140419	0.764963	0.849865	not assigned	FALSE	FALSE	FALSE	FALSE	FALSE
TAF6	0.125992	0.0503431	0.0874123	0.454302	0.0732916	0.276926	0.40468	0.0045382	0.13053	0.0382026	0.0644479	0.471725	0.0644175	0.366805	0.530254	not assigned	FALSE	FALSE	FALSE	FALSE	FALSE
TAF6L	-0.200327	0.0582734	0.098969	-0.500579	-0.281064	0.035008	0.0925236	0.0195422	-0.180785	0.10625	0.155316	-0.419022	-0.27608	0.0203511	0.0738111	not assigned	FALSE	FALSE	FALSE	FALSE	FALSE
TAF7	0.105896	0.0196649	0.039283	0.755409	-0.0106097	0.906436	0.939443	-0.036511	0.0693854	0.279884	0.353786	0.162547	0.094618	0.0524633	0.138602	not assigned	FALSE	FALSE	FALSE	FALSE	FALSE
TAF8	-0.119886	0.0124586	0.0264908	-0.283794	-0.187334	0.00525546	0.0259185	-0.0334253	-0.153311	0.0033717	0.00799707	-0.217776	-0.153273	0.025287	0.0849264	not assigned	FALSE	FALSE	FALSE	FALSE	FALSE
TAF9	-0.129104	0.180033	0.25577	0.0848424	-0.0919415	0.134769	0.239229	0.0262092	-0.102895	0.0582537	0.0926648	0.376545	-0.0903596	0.46091	0.613298	not assigned	FALSE	FALSE	FALSE	FALSE	FALSE
TAF9B	0.301832	0.00352693	0.00910294	-0.0958278	0.299688	0.00179386	0.0133109	-0.0310678	0.270764	0.000132485	0.000515734	-0.36858	0.40163	0.0574074	0.147403	abundance	TRUE	TRUE	FALSE	TRUE	FALSE
TAFA2	-0.839013	0.00131277	0.00393781	0.326112	-0.843563	0.0075973	0.0330512	-0.278163	-1.11718	3.38489e-05	0.000164816	0.458228	-0.327091	0.437077	0.593097	translation	TRUE	TRUE	TRUE	FALSE	FALSE
TAFA3	1.37251	1.53463e-05	9.44397e-05	-0.398458	1.81401	0.0291246	0.0817339	-0.105386	1.26712	0.00116171	0.00324524	-0.168638	1.58619	0.000461888	0.00695629	abundance	TRUE	TRUE	FALSE	TRUE	FALSE
TAFAZZIN	0.0712055	0.280739	0.369283	0.887076	0.0312649	0.615922	0.718691	0.0232241	0.0944296	0.219954	0.288674	0.604174	0.0141536	0.802296	0.875683	not assigned	FALSE	FALSE	FALSE	FALSE	FALSE
TAGLN	0.625675	0.00198369	0.00557159	0.563793	0.770391	0.0374807	0.0969791	0.497467	1.12314	0.000238233	0.000846449	0.305027	0.283086	0.313849	0.476854	abundance	TRUE	TRUE	FALSE	TRUE	FALSE
TAGLN2	0.49725	1.17227e-06	1.1387e-05	-0.0121084	0.500134	7.3464e-05	0.00204754	-0.00313753	0.494113	1.50902e-07	1.83958e-06	-0.0213603	0.507805	0.0345156	0.104787	abundance	TRUE	TRUE	FALSE	TRUE	FALSE
TAGLN3	0.490761	0.00159113	0.00463671	0.399954	0.350759	0.156307	0.266644	0.0562793	0.547041	0.00419199	0.00964137	0.237728	0.360714	0.0665137	0.163563	abundance	TRUE	TRUE	FALSE	TRUE	FALSE
TALAM1	-0.930557	0.00713841	0.0165569	0.390326	-0.360178	0.0431907	0.106437	0.207158	-0.723399	0.000751042	0.00224012	1.30425	0.0129371	0.969624	0.982199	abundance	TRUE	TRUE	FALSE	TRUE	FALSE
TALDO1	0.107184	0.0328135	0.0609789	0.252333	0.100837	0.0759614	0.158729	0.0206984	0.127883	0.0107866	0.0216505	0.2627	0.0735895	0.192083	0.340427	not assigned	FALSE	FALSE	FALSE	FALSE	FALSE
TAMALIN	0.799379	0.00508161	0.0124466	0.304601	0.929802	0.0090152	0.0369915	0.373914	1.17329	0.000112705	0.000450618	0.400506	0.329469	0.461643	0.614152	translation	TRUE	TRUE	TRUE	FALSE	FALSE
TAMM41	-0.134579	0.0286516	0.0543268	0.0705884	-0.22224	0.000907604	0.00870881	-0.0971607	-0.231739	0.000102471	0.000416896	0.169323	-0.0953398	0.198029	0.34721	not assigned	FALSE	FALSE	FALSE	FALSE	FALSE
TANC1	-0.347725	1.91996e-05	0.000114077	0.592419	-0.0833335	0.350527	0.479334	0.0583925	-0.289332	0.00147431	0.00396356	0.23263	-0.280418	0.00124623	0.0120967	abundance	TRUE	TRUE	FALSE	TRUE	FALSE
TANC2	-0.759451	5.43168e-06	3.99612e-05	0.530275	-0.290657	0.00899023	0.0369342	0.0660765	-0.693374	1.93768e-06	1.51065e-05	0.827043	-0.186001	0.172558	0.315185	abundance	TRUE	TRUE	FALSE	TRUE	FALSE
TANGO2	0.324256	0.000150792	0.000635428	0.199023	0.261297	0.0437129	0.107356	0.00157507	0.325831	0.000931759	0.00268035	0.109037	0.288728	0.00811792	0.0400794	abundance	TRUE	TRUE	FALSE	TRUE	FALSE
TANGO6	-0.100476	0.0962602	0.152047	0.0393751	-0.018784	0.804049	0.864611	0.0777358	-0.0227402	0.708093	0.762955	0.0312912	-0.0997644	0.132042	0.262055	not assigned	FALSE	FALSE	FALSE	FALSE	FALSE
TANK	-0.228306	0.117687	0.179948	0.377198	-0.204254	0.00375337	0.0208187	-0.0620651	-0.290371	0.00133854	0.0036638	1.66239	0.254405	0.0416922	0.118916	not assigned	FALSE	TRUE	FALSE	FALSE	FALSE
TAOK1	-0.226484	0.00760082	0.0174546	0.400537	-0.164445	0.0333894	0.0896749	-0.0286764	-0.25516	0.000609448	0.00187396	0.733449	-0.0393367	0.703303	0.805037	not assigned	FALSE	FALSE	FALSE	FALSE	FALSE
TAOK2	-0.20671	0.0015717	0.00459006	-0.822212	-0.28826	0.000664052	0.00721312	0.0884105	-0.1183	0.0369848	0.0626866	-0.75939	-0.296546	6.2727e-05	0.00228538	not assigned	FALSE	FALSE	FALSE	FALSE	FALSE
TAOK3	0.0686272	0.25762	0.344743	-0.199297	0.178412	0.0101088	0.0399536	0.0961072	0.164734	0.00771874	0.0162427	-0.262992	0.111951	0.166402	0.307387	not assigned	FALSE	FALSE	FALSE	FALSE	FALSE
TAP1	-0.360085	0.000615295	0.00208208	0.272721	-0.278813	0.124	0.225105	-0.0169313	-0.377016	0.00146379	0.00393763	0.187581	-0.289364	0.0200743	0.0731825	abundance	TRUE	TRUE	FALSE	TRUE	FALSE
TAP2	-0.194889	0.00248758	0.00674706	0.341466	-0.115066	0.220816	0.343537	0.0132756	-0.181614	0.00584149	0.012808	0.267673	-0.146276	0.0360195	0.107554	not assigned	FALSE	FALSE	FALSE	FALSE	FALSE
TAPBP	-0.349059	2.98314e-05	0.000162908	-0.0164097	-0.36372	0.000275886	0.00430959	-0.00893313	-0.357992	6.53774e-07	6.12896e-06	-0.0541174	-0.368432	0.081097	0.187353	abundance	TRUE	TRUE	FALSE	TRUE	FALSE
TAPBPL	-0.082503	0.379375	0.471901	-0.331077	-0.0983169	0.462054	0.583935	0.0115009	-0.0710021	0.558482	0.629892	-0.184876	-0.0956296	0.347046	0.511634	not assigned	FALSE	FALSE	FALSE	FALSE	FALSE
TAPT1	0.0739176	0.0943419	0.149527	0.782467	0.0233538	0.614889	0.717923	0.00727422	0.0811918	0.0859821	0.129436	0.526725	0.0311518	0.489829	0.638015	not assigned	FALSE	FALSE	FALSE	FALSE	FALSE
TARBP1	-0.226479	0.00250834	0.0067965	0.185775	-0.241287	0.0394971	0.100341	-0.0568821	-0.283361	0.00178122	0.00465985	0.116632	-0.19343	0.0426143	0.120446	not assigned	FALSE	TRUE	FALSE	FALSE	FALSE
TARBP2	-0.180746	0.0188932	0.0379617	0.415714	-0.151737	0.0518943	0.121054	-0.04613	-0.226876	0.00345647	0.00817555	0.478822	-0.0721128	0.45818	0.610937	not assigned	FALSE	FALSE	FALSE	FALSE	FALSE
TARDBP	-0.130401	0.0106666	0.0232924	0.537847	-0.0173341	0.750958	0.825708	0.0429311	-0.0874698	0.067469	0.105141	0.447949	-0.0912189	0.0732161	0.17458	not assigned	FALSE	FALSE	FALSE	FALSE	FALSE
TARS1	-0.0302717	0.422372	0.514472	-0.468534	-0.185333	0.0307105	0.0844901	-0.140878	-0.17115	0.0222892	0.0405572	-0.0607034	-0.0406611	0.348771	0.512704	not assigned	FALSE	FALSE	FALSE	FALSE	FALSE
TARS1-DT	0.321785	0.00149816	0.00439822	0.477451	0.256923	0.180031	0.295734	0.0887751	0.41056	0.00332895	0.00791384	0.214285	0.233808	0.039839	0.11527	abundance	TRUE	TRUE	FALSE	TRUE	FALSE
TARS2	-0.0201977	0.799599	0.846012	0.0223083	0.0386	0.648654	0.745808	0.0583471	0.0381495	0.622581	0.689907	0.023466	-0.0210929	0.808487	0.880021	not assigned	FALSE	FALSE	FALSE	FALSE	FALSE
TARS3	-0.793989	6.94343e-07	7.42325e-06	-0.0496855	-0.678702	0.0100073	0.0397041	0.154737	-0.639252	1.22762e-05	7.10552e-05	-0.0421048	-0.820905	0.00287659	0.0207079	abundance	TRUE	TRUE	FALSE	TRUE	FALSE
TAS2R14	-0.45543	0.106314	0.165533	-0.0597749	-0.249401	0.347981	0.47663	0.233252	-0.222178	0.34056	0.417969	-0.0818953	-0.473626	0.132062	0.262055	not assigned	FALSE	FALSE	FALSE	FALSE	FALSE
TAS2R20	0.0149988	0.933203	0.952344	-0.128893	0.19547	0.417779	0.543665	0.178538	0.193537	0.387125	0.464095	-0.0852054	0.0314892	0.873753	0.925384	not assigned	FALSE	FALSE	FALSE	FALSE	FALSE
TASOR	-0.0693446	0.236835	0.321703	0.427139	-0.145816	0.0108498	0.0416841	-0.106091	-0.175436	0.0024065	0.00599016	0.728923	0.0585344	0.413582	0.573204	not assigned	FALSE	FALSE	FALSE	FALSE	FALSE
TASOR2	-0.0720894	0.286258	0.375033	0.219806	0.0357099	0.421708	0.547206	0.0919536	0.0198642	0.626351	0.693456	0.850539	-0.0889847	0.202384	0.352453	not assigned	FALSE	FALSE	FALSE	FALSE	FALSE
TASP1	-0.237533	0.00245307	0.00666286	-0.962261	-0.440657	0.00735888	0.0322648	0.0254457	-0.212088	0.0533224	0.0859221	-0.313813	-0.304089	0.00120504	0.0119015	not assigned	FALSE	FALSE	FALSE	FALSE	FALSE
TATDN1	0.629794	0.000217522	0.000862513	0.0284157	0.625212	1.34899e-06	0.000244896	0.0133147	0.643108	1.78228e-09	6.33416e-08	0.593768	0.247937	0.791421	0.86803	abundance	TRUE	TRUE	FALSE	TRUE	FALSE
TATDN2	-0.100438	0.149254	0.218918	0.68497	0.100946	0.186894	0.304036	0.132587	0.0321493	0.671294	0.732053	0.48893	-0.116156	0.0875979	0.197415	not assigned	FALSE	FALSE	FALSE	FALSE	FALSE
TATDN3	-0.159634	0.119107	0.18191	-0.0674583	-0.183927	0.0015359	0.012116	-0.0135247	-0.173158	0.000676144	0.00204995	-0.82618	-0.302693	0.0182798	0.0686345	not assigned	FALSE	FALSE	FALSE	FALSE	FALSE
TAX1BP1	0.1736	0.00356594	0.00918569	0.00431876	0.173528	0.021579	0.0660347	0.000678518	0.174278	0.00523105	0.0116579	0.00327595	0.173029	0.0296769	0.0943842	not assigned	FALSE	FALSE	FALSE	FALSE	FALSE
TAX1BP3	0.489389	0.00436541	0.0109147	-0.0975293	0.401443	0.0734103	0.154562	-0.135675	0.353714	0.0264224	0.0468715	-0.0970239	0.523707	0.0183014	0.0686763	abundance	TRUE	TRUE	FALSE	TRUE	FALSE
TBC1D1	0.0750467	0.142903	0.211427	0.722931	0.0042239	0.9365	0.959133	-0.0165693	0.0584775	0.286147	0.360238	0.50738	0.0453765	0.365851	0.529337	not assigned	FALSE	FALSE	FALSE	FALSE	FALSE
TBC1D10A	0.248865	0.0308518	0.0578779	0.134251	0.341279	0.119207	0.218694	0.125825	0.374689	0.0324239	0.0560018	0.0553816	0.228114	0.119279	0.244996	not assigned	FALSE	FALSE	FALSE	FALSE	FALSE
TBC1D10B	0.0197152	0.736946	0.795575	0.0282062	0.0424163	0.423887	0.54892	0.0232572	0.0429724	0.369756	0.447062	0.0490888	0.0176057	0.791353	0.86803	not assigned	FALSE	FALSE	FALSE	FALSE	FALSE
TBC1D12	-0.224201	0.00203018	0.00568435	0.0507137	-0.25956	0.00355238	0.020223	-0.0467294	-0.27093	5.18526e-05	0.00023462	0.105553	-0.195603	0.172222	0.31491	not assigned	FALSE	TRUE	FALSE	FALSE	FALSE
TBC1D13	-0.0974114	0.0428	0.0762768	0.6239	0.0331079	0.581753	0.690395	0.0697443	-0.0276672	0.61392	0.681941	0.280276	-0.089657	0.0761768	0.179004	not assigned	FALSE	FALSE	FALSE	FALSE	FALSE
TBC1D14	-0.267113	0.000814468	0.00265159	0.62995	-0.098143	0.174842	0.289514	0.0007021	-0.266411	0.000399716	0.0013062	0.774802	-0.0606973	0.472557	0.623119	abundance	TRUE	TRUE	FALSE	TRUE	FALSE
TBC1D15	0.198769	0.0243978	0.0473641	0.14981	0.0413823	0.524588	0.640141	-0.127609	0.0711598	0.210758	0.278289	0.350907	0.173798	0.0725585	0.17332	not assigned	FALSE	FALSE	FALSE	FALSE	FALSE
TBC1D16	-0.30479	0.00133713	0.003998	0.842245	-0.0705168	0.474049	0.595321	-0.0224346	-0.327225	0.00156631	0.00417827	0.669103	-0.085843	0.335064	0.49903	abundance	TRUE	TRUE	FALSE	TRUE	FALSE
TBC1D17	0.391697	0.000700165	0.00232592	0.504906	0.0902572	0.162222	0.274292	-0.10367	0.288028	0.000705407	0.00212333	1.02449	0.0966154	0.222569	0.376762	abundance	TRUE	TRUE	FALSE	TRUE	FALSE
TBC1D19	-0.145605	0.0820452	0.132491	0.552403	-0.109035	0.342836	0.471872	-0.0438625	-0.189467	0.0992744	0.146507	0.265802	-0.0952441	0.267138	0.429223	not assigned	FALSE	FALSE	FALSE	FALSE	FALSE
TBC1D2	1.28118	3.28586e-10	2.08218e-08	0.694951	0.356709	0.193758	0.312478	-0.0341143	1.24706	2.10549e-07	2.43418e-06	0.189876	1.04439	7.99733e-06	0.000721048	abundance	TRUE	TRUE	FALSE	TRUE	FALSE
TBC1D20	-0.649084	6.84836e-08	1.18588e-06	0.140993	-0.598504	0.016038	0.0543803	-0.0409362	-0.69002	8.69212e-08	1.20656e-06	0.108701	-0.574078	0.00510835	0.029708	abundance	TRUE	TRUE	FALSE	TRUE	FALSE
TBC1D22A	0.0726912	0.0948127	0.150078	1.19024	-0.0758996	0.284484	0.412539	-0.0620712	0.01062	0.869006	0.898156	0.263638	0.0698914	0.120496	0.246847	not assigned	FALSE	FALSE	FALSE	FALSE	FALSE
TBC1D22A-DT	-0.178252	0.200592	0.28047	-0.642396	0.131158	0.267047	0.394067	0.423917	0.245666	0.0828438	0.125301	-0.666473	-0.0145219	0.902638	0.944645	not assigned	FALSE	FALSE	FALSE	FALSE	FALSE
TBC1D22B	0.189189	0.00176064	0.00503458	-0.37907	0.237097	0.0184084	0.0595612	-0.0238075	0.165381	0.0276362	0.0487224	-0.13873	0.212132	0.00313345	0.0218901	not assigned	FALSE	FALSE	FALSE	FALSE	FALSE
TBC1D23	0.42629	0.0004055	0.00146556	-0.0547567	0.341148	0.00328626	0.0192872	-0.108484	0.317806	4.63081e-05	0.000213268	-0.209179	0.492768	0.0109667	0.049109	abundance	TRUE	TRUE	FALSE	TRUE	FALSE
TBC1D24	0.0244023	0.647013	0.720727	0.0288166	0.0360799	0.618762	0.721191	0.0123809	0.0367831	0.577396	0.647744	0.0155804	0.0238292	0.684803	0.791435	not assigned	FALSE	FALSE	FALSE	FALSE	FALSE
TBC1D25	0.106394	0.122839	0.18674	-0.0191941	0.170972	0.00493069	0.0249112	0.0625354	0.16893	0.00125488	0.00346233	-0.0738226	0.118865	0.191762	0.339949	not assigned	FALSE	FALSE	FALSE	FALSE	FALSE
TBC1D2B	-0.591188	8.15867e-06	5.57496e-05	0.164794	-0.462633	0.0026125	0.0166378	0.0311314	-0.560057	2.61664e-07	2.90033e-06	0.441005	-0.3442	0.0409227	0.117519	abundance	TRUE	TRUE	FALSE	TRUE	FALSE
TBC1D30	-1.30785	4.71962e-07	5.41447e-06	-0.256817	-1.64876	0.00395746	0.021498	-0.00502565	-1.31288	6.64385e-07	6.2111e-06	-0.242639	-1.62641	0.00327807	0.0224856	abundance	TRUE	TRUE	FALSE	TRUE	FALSE
TBC1D31	0.770703	2.21231e-08	4.74763e-07	0.382905	0.490759	0.0243493	0.0719078	0.0151626	0.785865	1.30674e-08	2.77326e-07	0.404593	0.452747	0.00107516	0.0111151	abundance	TRUE	TRUE	FALSE	TRUE	FALSE
TBC1D32	-0.0600662	0.60746	0.68565	0.340211	0.0810465	0.395245	0.523228	0.120678	0.0606114	0.519858	0.593555	0.545374	-0.093122	0.434425	0.591074	not assigned	FALSE	FALSE	FALSE	FALSE	FALSE
TBC1D4	-0.738707	1.62321e-08	3.79239e-07	0.536581	-0.336973	0.0364054	0.0951965	0.00535792	-0.733349	5.06834e-09	1.38391e-07	0.721743	-0.209418	0.0843805	0.192364	abundance	TRUE	TRUE	FALSE	TRUE	FALSE
TBC1D5	0.0151054	0.715457	0.777626	0.173338	0.0343203	0.474543	0.595629	0.0218332	0.0369386	0.395408	0.472548	0.128488	0.0103593	0.823212	0.890373	not assigned	FALSE	FALSE	FALSE	FALSE	FALSE
TBC1D7	-0.133126	0.0664473	0.11071	-0.143001	-0.183384	0.0581933	0.131302	-0.0312203	-0.164347	0.0392905	0.0660198	-0.116532	-0.152278	0.0877936	0.197723	not assigned	FALSE	FALSE	FALSE	FALSE	FALSE
TBC1D8	0.412406	1.3062e-05	8.24988e-05	-0.061558	0.475117	0.001138	0.0100844	0.0373234	0.44973	8.36202e-05	0.000350282	-0.029278	0.425574	0.000385253	0.00625984	abundance	TRUE	TRUE	FALSE	TRUE	FALSE
TBC1D8-AS1	1.30782	0.00111316	0.00343459	0.325096	0.592977	0.19325	0.311922	-0.289676	1.01814	0.00307981	0.0073988	0.408084	0.892332	0.075037	0.177577	abundance	TRUE	TRUE	FALSE	TRUE	FALSE
TBC1D8B	0.547611	0.00232072	0.00635607	-0.424952	0.688604	0.0152006	0.0524261	-0.0917158	0.455895	0.0121815	0.0240444	-0.357054	0.710391	0.00201637	0.0165675	abundance	TRUE	TRUE	FALSE	TRUE	FALSE
TBC1D9	-0.367007	2.43752e-05	0.000137993	0.437775	-0.199487	0.0510799	0.11972	0.00685374	-0.360153	1.06007e-05	6.27906e-05	0.563624	-0.164016	0.137432	0.269677	abundance	TRUE	TRUE	FALSE	TRUE	FALSE
TBC1D9B	-0.246826	7.05759e-05	0.000336331	0.182097	-0.203541	0.0278792	0.0791089	-0.00166181	-0.248487	3.1997e-05	0.000157223	0.212852	-0.193934	0.018388	0.0689048	not assigned	FALSE	FALSE	FALSE	FALSE	FALSE
TBCA	0.00658455	0.941052	0.95788	-0.253855	0.135784	0.063166	0.139007	0.127528	0.134112	0.0554501	0.0888816	-0.535224	0.0783647	0.417355	0.576589	not assigned	FALSE	FALSE	FALSE	FALSE	FALSE
TBCB	0.156548	0.0187727	0.037759	-0.0925214	0.163851	0.00232119	0.0154754	-0.00718062	0.149367	0.000783576	0.00231709	-0.631034	0.250804	0.00676941	0.0355096	not assigned	FALSE	FALSE	FALSE	FALSE	FALSE
TBCC	-0.094758	0.0667041	0.111041	0.0841101	0.0118936	0.862927	0.907362	0.0986815	0.00392353	0.945054	0.958756	0.0465566	-0.0949406	0.0949622	0.209066	not assigned	FALSE	FALSE	FALSE	FALSE	FALSE
TBCCD1	0.319561	0.002801	0.00746897	0.0692902	0.411669	5.69924e-05	0.00181002	0.11425	0.433811	1.53035e-06	1.24599e-05	0.286452	0.195295	0.257216	0.418132	abundance	TRUE	TRUE	FALSE	TRUE	FALSE
TBCD	-0.226769	0.00119859	0.00365426	1.49977	0.0979418	0.182977	0.299295	-0.0153901	-0.242159	0.0133164	0.0259489	0.477596	-0.111115	0.0291861	0.0933982	not assigned	FALSE	FALSE	FALSE	FALSE	FALSE
TBCE	0.028419	0.741692	0.79895	1.06545	-0.305717	0.242817	0.368462	-0.303857	-0.275438	0.278786	0.352723	0.115505	0.0602335	0.509243	0.653283	not assigned	FALSE	FALSE	FALSE	FALSE	FALSE
TBCEL	-0.0772488	0.285612	0.374333	0.110884	-0.0880532	0.344288	0.473114	-0.01937	-0.0966188	0.246992	0.318526	0.0784259	-0.0696714	0.389668	0.550899	not assigned	FALSE	FALSE	FALSE	FALSE	FALSE
TBCK	-0.0591312	0.417976	0.510416	-0.703284	-0.174292	0.0136185	0.0486959	-0.0735747	-0.132706	0.0792534	0.120563	-0.72272	-0.15504	0.0296421	0.0942961	not assigned	FALSE	FALSE	FALSE	FALSE	FALSE
TBK1	0.129306	0.182126	0.258171	0.015688	0.0337551	0.68857	0.777658	-0.0935224	0.0357837	0.618047	0.685845	0.0282835	0.128294	0.22601	0.381003	not assigned	FALSE	FALSE	FALSE	FALSE	FALSE
TBKBP1	-0.0278449	0.838281	0.877048	-0.110688	-0.154146	0.540609	0.654282	-0.123219	-0.151064	0.516611	0.59045	-0.037723	-0.0335435	0.82214	0.88962	not assigned	FALSE	FALSE	FALSE	FALSE	FALSE
TBL1X	0.293698	5.81955e-05	0.000284601	-0.111916	0.327243	0.000476275	0.00599862	0.000676199	0.294374	2.73579e-05	0.000138078	-0.132461	0.332691	0.000596943	0.00803069	abundance	TRUE	TRUE	FALSE	TRUE	FALSE
TBL1XR1	0.185516	0.00335784	0.00872351	0.132369	0.112354	0.062342	0.137906	-0.0486053	0.136911	0.00813832	0.0169847	0.199501	0.158202	0.0279754	0.0908001	not assigned	FALSE	FALSE	FALSE	FALSE	FALSE
TBL2	-0.0558116	0.495465	0.584297	-0.195073	-0.0750901	0.203876	0.323894	-0.0083912	-0.0642028	0.23755	0.308064	-0.552917	-0.0913104	0.29757	0.460601	not assigned	FALSE	FALSE	FALSE	FALSE	FALSE
TBL3	-0.14251	0.0467536	0.0821137	0.467617	-0.0288205	0.860744	0.905713	0.0470491	-0.0954604	0.487812	0.562416	0.0890725	-0.134007	0.0816302	0.188261	not assigned	FALSE	FALSE	FALSE	FALSE	FALSE
TBP	-0.056227	0.406868	0.499622	0.385515	0.00732117	0.918392	0.946834	0.0418719	-0.0143552	0.831425	0.866917	0.364134	-0.0509998	0.466692	0.618258	not assigned	FALSE	FALSE	FALSE	FALSE	FALSE
TBPL1	0.0767481	0.270873	0.359257	-0.321205	0.0936814	0.0504444	0.118785	-0.00771853	0.0690295	0.121413	0.174172	-1.17008	0.157518	0.0413838	0.118313	not assigned	FALSE	FALSE	FALSE	FALSE	FALSE
TBRG1	-0.00880859	0.84066	0.879071	-0.175313	0.0836343	0.357594	0.48603	0.0939872	0.0851786	0.307446	0.383067	-0.0300431	-0.00624956	0.899004	0.942513	not assigned	FALSE	FALSE	FALSE	FALSE	FALSE
TBRG4	-0.279306	0.00187416	0.00531059	0.144018	-0.201733	0.0805636	0.164983	0.0373475	-0.241959	0.00459111	0.0104079	0.143781	-0.244517	0.0149208	0.0599243	not assigned	TRUE	FALSE	FALSE	FALSE	FALSE
TBX18	-0.0363799	0.518575	0.60526	0.0272879	-0.0409914	0.479894	0.600606	-0.00560417	-0.0419841	0.420934	0.497697	0.0321246	-0.0350312	0.57461	0.706832	not assigned	FALSE	FALSE	FALSE	FALSE	FALSE
TBX19	1.03338	0.000256693	0.000993994	0.217769	0.648012	0.103196	0.197201	-0.160332	0.87305	0.000731903	0.00219326	0.238337	0.825302	0.0239027	0.0819156	abundance	TRUE	TRUE	FALSE	TRUE	FALSE
TBX2	-0.590596	1.72472e-06	1.5519e-05	0.159585	-0.41546	0.0125243	0.0460128	0.0808855	-0.50971	2.76224e-06	2.02113e-05	0.201252	-0.488016	0.00141537	0.0132134	abundance	TRUE	TRUE	FALSE	TRUE	FALSE
TBX2-AS1	-0.0919793	0.670712	0.739645	-0.0623973	-0.48107	0.0824202	0.167483	-0.383351	-0.475331	0.0620009	0.0977835	-0.0530058	-0.117175	0.648411	0.7639	not assigned	FALSE	FALSE	FALSE	FALSE	FALSE
TBX20	-0.469644	0.00109913	0.0033991	-0.0147883	-0.344489	0.120995	0.220969	0.132101	-0.337543	0.0135895	0.0264161	-0.0128594	-0.473985	0.00742167	0.03785	abundance	TRUE	TRUE	FALSE	TRUE	FALSE
TBX3	0.497949	3.69627e-06	2.91215e-05	0.276798	0.317839	0.0715972	0.151997	-0.0422792	0.45567	5.34938e-06	3.54357e-05	0.30678	0.358159	0.0122116	0.0524883	abundance	TRUE	TRUE	FALSE	TRUE	FALSE
TBXA2R	-0.00125484	0.992613	0.995503	0.0432846	-0.0499582	0.541868	0.655452	-0.0487577	-0.0500125	0.50628	0.58047	0.159464	0.00672038	0.964195	0.978881	not assigned	FALSE	FALSE	FALSE	FALSE	FALSE
TBXAS1	-0.260674	0.00692177	0.0161296	-0.0308656	-0.272387	0.0451752	0.109883	-0.00366691	-0.264341	0.00640136	0.0138391	-0.0304383	-0.26872	0.0204564	0.0740333	not assigned	FALSE	TRUE	FALSE	FALSE	FALSE
TCAF1	0.217798	0.0133792	0.028141	0.34082	0.114939	0.390868	0.51866	-0.0286291	0.189169	0.111054	0.161147	0.142845	0.190776	0.055655	0.144143	not assigned	FALSE	FALSE	FALSE	FALSE	FALSE
TCAF2	0.797243	4.04456e-05	0.000210029	0.487597	0.529724	0.0884008	0.176091	0.121215	0.918458	2.85853e-05	0.000142916	0.398042	0.431658	0.119961	0.246114	abundance	TRUE	TRUE	FALSE	TRUE	FALSE
TCAIM	0.0677947	0.309844	0.399889	0.250763	0.048342	0.477568	0.59853	-0.00245229	0.0653424	0.291464	0.365699	0.29245	0.0486853	0.497087	0.643587	not assigned	FALSE	FALSE	FALSE	FALSE	FALSE
TCEA1	0.0784067	0.232855	0.317194	0.119401	-0.0468936	0.596962	0.702794	-0.115939	-0.0375318	0.623904	0.691032	0.0748813	0.0812171	0.263138	0.424981	not assigned	FALSE	FALSE	FALSE	FALSE	FALSE
TCEA1P2	0.299331	0.108116	0.167989	-0.232492	0.19024	0.264868	0.392009	-0.178684	0.120647	0.400981	0.478145	-0.365531	0.343432	0.0926276	0.205442	not assigned	FALSE	FALSE	FALSE	FALSE	FALSE
TCEA2	0.317837	0.00210905	0.00586725	-0.155444	0.285425	0.00159512	0.0123972	-0.0818183	0.236019	0.000332479	0.00111999	-0.610269	0.461872	0.000491763	0.00718081	not assigned	TRUE	FALSE	FALSE	FALSE	FALSE
TCEA3	0.01042	0.940263	0.957326	0.315613	-0.229138	0.524483	0.640071	-0.23627	-0.22585	0.500481	0.574655	0.0538191	0.022575	0.882791	0.932271	not assigned	FALSE	FALSE	FALSE	FALSE	FALSE
TCEAL1	0.701833	3.60452e-05	0.000191547	0.0825457	0.616055	0.00128135	0.0108395	-0.0278449	0.673988	7.28844e-07	6.73403e-06	0.224851	0.550286	0.0117128	0.0512538	abundance	TRUE	TRUE	FALSE	TRUE	FALSE
TCEAL3	0.81946	4.60531e-06	3.47666e-05	0.103583	0.875671	5.89968e-05	0.00184317	0.141092	0.960553	9.02137e-10	3.8111e-08	0.499548	0.339618	0.264345	0.42631	abundance	TRUE	TRUE	FALSE	TRUE	FALSE
TCEAL4	0.0472425	0.458387	0.549378	0.263911	0.0811814	0.14786	0.255413	0.0464067	0.0936493	0.0765635	0.116948	0.489786	0.00137443	0.984306	0.991763	not assigned	FALSE	FALSE	FALSE	FALSE	FALSE
TCEAL8	0.382764	0.0370831	0.0677604	-0.048331	0.580915	4.92193e-07	0.000131404	0.179652	0.562416	3.17753e-08	5.40377e-07	-1.1804	1.04664	0.0040677	0.0256311	not assigned	FALSE	TRUE	FALSE	FALSE	FALSE
TCEAL9	0.378601	0.0223806	0.0439885	0.0361078	0.44716	1.07101e-06	0.000205348	0.0822292	0.460831	2.82664e-08	4.91145e-07	1.61839	-0.3672	0.218749	0.371993	abundance	TRUE	TRUE	FALSE	TRUE	FALSE
TCEANC	0.0585813	0.707218	0.770415	0.094471	0.303821	0.0310891	0.0852175	0.250774	0.309356	0.0178284	0.0333808	0.181523	0.00242596	0.991145	0.995671	not assigned	FALSE	TRUE	FALSE	FALSE	FALSE
TCEANC2	-0.0469161	0.428904	0.520779	-0.689129	-0.0433583	0.363592	0.492127	0.0358891	-0.011027	0.837684	0.872293	-0.814357	-0.0558961	0.27634	0.43845	not assigned	FALSE	FALSE	FALSE	FALSE	FALSE
TCERG1	-0.190792	0.00102459	0.00320773	-0.644597	-0.348471	0.00358794	0.0203635	-0.0346955	-0.225487	0.00253775	0.00626463	-0.247191	-0.24653	0.00270023	0.019959	not assigned	FALSE	FALSE	FALSE	FALSE	FALSE
TCF12	-1.03132	2.66058e-11	3.97136e-09	0.313408	-0.772169	0.00405563	0.0218984	-0.0640734	-1.09539	5.66325e-12	1.31173e-09	0.384493	-0.610148	0.0816882	0.18833	abundance	TRUE	TRUE	FALSE	TRUE	FALSE
TCF12-DT	-0.333123	0.00779574	0.0178018	0.130392	-0.0504638	0.817715	0.874616	0.239223	-0.0939005	0.521288	0.594914	0.0665382	-0.326875	0.0166921	0.064476	not assigned	TRUE	FALSE	FALSE	FALSE	FALSE
TCF19	0.530522	2.1147e-06	1.84115e-05	0.244707	0.505305	0.00254464	0.0163881	0.104605	0.635127	1.08065e-05	6.3813e-05	0.105631	0.463433	0.0019433	0.0162151	abundance	TRUE	TRUE	FALSE	TRUE	FALSE
TCF20	-0.1548	0.00831751	0.0188269	-0.221951	-0.159848	0.0506174	0.119001	0.0293107	-0.125489	0.0250656	0.0448855	-0.202189	-0.180173	0.0114777	0.050621	not assigned	FALSE	FALSE	FALSE	FALSE	FALSE
TCF25	-0.250457	0.00127406	0.00384105	-0.0964258	-0.323996	0.00167468	0.0128119	-0.0493885	-0.299845	3.77996e-05	0.000180712	-0.184017	-0.305633	0.0647152	0.16061	not assigned	FALSE	TRUE	FALSE	FALSE	FALSE
TCF3	-0.0268339	0.685127	0.751837	0.531345	-0.0152228	0.753723	0.827789	-0.00264691	-0.0294808	0.584708	0.654636	0.87055	-0.00116938	0.98406	0.991714	not assigned	FALSE	FALSE	FALSE	FALSE	FALSE
TCF4	0.0309592	0.559659	0.642047	0.0448933	0.131623	0.060684	0.135578	0.102054	0.133013	0.0378794	0.0639929	0.0325484	0.0266299	0.669365	0.779928	not assigned	FALSE	FALSE	FALSE	FALSE	FALSE
TCF7	-1.38713	2.67204e-07	3.45911e-06	0.745382	-0.524486	0.284858	0.412858	-0.171298	-1.55843	1.04926e-06	9.15307e-06	0.453345	-0.680625	0.0200292	0.0730776	abundance	TRUE	TRUE	FALSE	TRUE	FALSE
TCF7L1	-0.811186	0.000612692	0.00207589	0.435122	-0.326322	0.076137	0.158898	0.131899	-0.679287	0.000239745	0.00085047	0.8129	-0.258994	0.182763	0.328724	abundance	TRUE	TRUE	FALSE	TRUE	FALSE
TCF7L2	-0.0364098	0.449077	0.540485	0.737648	-0.0558563	0.27753	0.405265	-0.0463041	-0.0827139	0.134304	0.18992	0.499574	0.00491196	0.916575	0.951749	not assigned	FALSE	FALSE	FALSE	FALSE	FALSE
TCFL5	-0.0636081	0.173784	0.248443	-0.456891	-0.0819686	0.185442	0.302077	0.0107015	-0.0529066	0.32973	0.406534	-0.243271	-0.0764788	0.140973	0.274383	not assigned	FALSE	FALSE	FALSE	FALSE	FALSE
TCHP	0.0917004	0.0398319	0.0718836	0.561812	0.0161031	0.746372	0.821933	-0.024079	0.0676214	0.162199	0.223005	0.292042	0.0719521	0.121129	0.247642	not assigned	FALSE	FALSE	FALSE	FALSE	FALSE
TCIRG1	0.5344	8.52689e-06	5.78537e-05	-0.0893181	0.519144	0.00433582	0.022914	-0.0629873	0.471412	5.17562e-05	0.000234342	-0.0751697	0.569836	0.00196933	0.0163392	abundance	TRUE	TRUE	FALSE	TRUE	FALSE
TCN1	-0.514177	0.124056	0.188249	0.686085	-0.094229	0.575342	0.684332	0.0671791	-0.446998	0.1033	0.151516	1.04906	-0.0452495	0.822365	0.889791	not assigned	FALSE	FALSE	FALSE	FALSE	FALSE
TCN2	0.627397	0.000267269	0.00102732	0.444292	0.0319842	0.853769	0.90127	-0.316665	0.310732	0.02661	0.0471732	0.435168	0.492176	0.00441988	0.0269649	abundance	TRUE	TRUE	FALSE	TRUE	FALSE
TCOF1	-0.215058	0.0185884	0.0374298	0.138081	-0.0619401	0.650535	0.747313	0.123422	-0.0916355	0.41677	0.493581	0.0661708	-0.208994	0.0356501	0.106764	not assigned	FALSE	FALSE	FALSE	FALSE	FALSE
TCP1	0.069226	0.0763954	0.124647	-0.289738	0.035249	0.418006	0.543769	-0.0540343	0.0151916	0.688767	0.747105	-0.172478	0.0718462	0.0977234	0.213362	not assigned	FALSE	FALSE	FALSE	FALSE	FALSE
TCP11L1	0.396785	2.2226e-05	0.000128202	-0.33581	0.57826	3.8511e-06	0.000412005	0.0482309	0.445016	2.53604e-07	2.8203e-06	-0.884321	0.790322	0.000254269	0.00493608	abundance	TRUE	TRUE	FALSE	TRUE	FALSE
TCP11L2	0.229322	0.178408	0.253918	0.240684	0.53551	0.0017928	0.0133109	0.361382	0.590704	0.000461543	0.00148051	0.431652	-0.0256562	0.888854	0.936172	translation	FALSE	TRUE	TRUE	FALSE	FALSE
TCTA	0.138212	0.0685262	0.11354	0.136382	0.0904654	0.152875	0.262155	-0.0288974	0.109315	0.0436497	0.0722422	0.332343	0.101882	0.21	0.361221	not assigned	FALSE	FALSE	FALSE	FALSE	FALSE
TCTN1	0.367652	5.03052e-06	3.72958e-05	-0.0742487	0.353624	0.00557931	0.0269613	-0.0413256	0.326326	5.83216e-05	0.000258578	-0.0447398	0.382252	7.93597e-05	0.00263891	abundance	TRUE	TRUE	FALSE	TRUE	FALSE
TCTN2	0.298053	8.01157e-06	5.50243e-05	-0.0260345	0.124104	0.416144	0.54228	-0.181709	0.116344	0.0511608	0.0830065	-0.00772696	0.298952	9.12619e-05	0.00283799	not assigned	TRUE	FALSE	FALSE	FALSE	FALSE
TCTN3	-0.247142	8.95926e-05	0.000409244	0.0921491	-0.257334	0.0239108	0.0710035	-0.0329665	-0.280108	7.03504e-05	0.000303204	0.0584635	-0.230766	0.0137605	0.0568447	not assigned	FALSE	TRUE	FALSE	FALSE	FALSE
TDG	-0.269191	0.000746743	0.00246238	0.496882	-0.208825	0.0377388	0.0973843	-0.0733895	-0.342581	6.0313e-05	0.000266178	0.563445	-0.0761659	0.502688	0.647656	abundance	TRUE	TRUE	FALSE	TRUE	FALSE
TDP1	0.136812	0.0292212	0.0552275	0.308955	0.115962	0.0327816	0.0884668	0.0214184	0.15823	0.00283759	0.00689584	0.657779	0.0327314	0.607646	0.733764	not assigned	FALSE	FALSE	FALSE	FALSE	FALSE
TDP2	0.0692296	0.303166	0.393045	0.289452	0.169782	0.00469963	0.0240543	0.120591	0.18982	0.00112964	0.00316555	0.794985	-0.0816747	0.47006	0.621228	not assigned	FALSE	FALSE	FALSE	FALSE	FALSE
TDRD3	0.0449579	0.559531	0.641962	-0.182238	-0.102001	0.0426474	0.105588	-0.155152	-0.110194	0.0209356	0.0384273	-0.90084	-0.0543089	0.582548	0.713117	not assigned	FALSE	FALSE	FALSE	FALSE	FALSE
TDRD5	1.8442	2.34215e-05	0.000133721	0.277726	1.18084	0.0418531	0.104411	-0.151181	1.69302	2.58708e-05	0.000131697	0.330339	1.28493	0.0616487	0.15515	abundance	TRUE	TRUE	FALSE	TRUE	FALSE
TDRD7	0.209647	0.0112806	0.0244255	0.444006	-0.0562252	0.599794	0.705017	-0.172787	0.0368591	0.68727	0.745782	0.244089	0.20065	0.0206368	0.0744253	not assigned	FALSE	FALSE	FALSE	FALSE	FALSE
TDRKH	0.758749	6.0689e-09	1.8158e-07	0.322273	0.488025	0.0310036	0.0850699	-0.0262002	0.732549	2.69641e-07	2.97891e-06	0.132548	0.661652	0.00185917	0.0158277	abundance	TRUE	TRUE	FALSE	TRUE	FALSE
TEAD1	0.279626	0.000309433	0.00116473	0.0840465	0.23496	0.00231702	0.0154706	-0.0211644	0.258461	1.82596e-05	9.86725e-05	0.296604	0.202965	0.0553307	0.143512	not assigned	TRUE	FALSE	FALSE	FALSE	FALSE
TEAD2	-0.497182	6.70185e-05	0.000321784	0.599471	-0.0509733	0.710746	0.794356	0.148163	-0.34902	0.00198576	0.00510559	0.506658	-0.320349	0.00306802	0.0215338	abundance	TRUE	TRUE	FALSE	TRUE	FALSE
TEAD3	0.536467	3.4346e-05	0.000183753	-0.158958	0.83856	0.0113237	0.0429376	0.216817	0.753285	2.87249e-05	0.000143525	-0.0790588	0.596021	0.00674482	0.0354499	abundance	TRUE	TRUE	FALSE	TRUE	FALSE
TEAD4	0.127149	0.136633	0.203557	0.364961	0.0593274	0.256397	0.383482	-0.0214173	0.105732	0.0635118	0.0998148	1.04398	0.0167669	0.82345	0.890464	not assigned	FALSE	FALSE	FALSE	FALSE	FALSE
TEC	0.350264	0.0668526	0.111247	-0.238303	0.203417	0.171801	0.286101	-0.230316	0.119948	0.364493	0.442051	-0.454079	0.40473	0.0497753	0.13387	not assigned	FALSE	FALSE	FALSE	FALSE	FALSE
TECPR1	-0.249108	0.0355365	0.0653342	-0.385165	-0.420697	0.00312857	0.0187129	-0.0756407	-0.324749	0.00407122	0.00939032	-0.526002	-0.419927	0.0132347	0.0554742	not assigned	FALSE	TRUE	FALSE	FALSE	FALSE
TECPR2	-0.0658064	0.453667	0.54479	0.00781283	-0.120175	0.164409	0.276499	-0.0548822	-0.120689	0.124719	0.178129	0.0109207	-0.0644884	0.545713	0.68486	not assigned	FALSE	FALSE	FALSE	FALSE	FALSE
TECR	-0.0303336	0.667043	0.736566	0.0304716	-0.0436152	0.414257	0.540514	-0.0142059	-0.0445395	0.354467	0.432193	0.0841149	-0.0265871	0.741399	0.83319	not assigned	FALSE	FALSE	FALSE	FALSE	FALSE
TECRP1	-0.114632	0.656689	0.728185	0.28734	-0.235238	0.594764	0.700636	-0.153545	-0.268177	0.515686	0.589494	0.113765	-0.0841229	0.763275	0.848687	not assigned	FALSE	FALSE	FALSE	FALSE	FALSE
TEDC1	-0.0478912	0.78411	0.833959	-0.295	0.0450404	0.677519	0.768537	0.10706	0.0591683	0.597268	0.666088	-0.758413	-0.0030172	0.985849	0.992573	not assigned	FALSE	FALSE	FALSE	FALSE	FALSE
TEDC2	-0.189666	0.023108	0.045213	0.186402	0.078457	0.464056	0.585859	0.232769	0.043103	0.645236	0.709395	0.107915	-0.194318	0.0338808	0.103421	not assigned	FALSE	FALSE	FALSE	FALSE	FALSE
TEF	-0.507887	0.000101237	0.000453642	0.154519	-0.363226	0.0142529	0.050255	0.0661834	-0.441704	0.000112981	0.000451455	0.205406	-0.417159	0.00314938	0.021933	abundance	TRUE	TRUE	FALSE	TRUE	FALSE
TEFM	-0.032291	0.748291	0.804322	-0.116861	0.0259707	0.61238	0.715988	0.0620353	0.0297442	0.531966	0.605271	-0.736322	-0.0103897	0.922102	0.954281	not assigned	FALSE	FALSE	FALSE	FALSE	FALSE
TEKT4P2	0.111555	0.270307	0.358718	-0.759222	0.0921623	0.687658	0.77685	-0.104088	0.0074671	0.971852	0.979361	-0.152928	0.112697	0.282186	0.444835	not assigned	FALSE	FALSE	FALSE	FALSE	FALSE
TELO2	-0.289568	0.00527166	0.0128397	-0.167548	-0.282268	0.102401	0.196046	0.0558164	-0.233751	0.0528116	0.0851502	-0.0959506	-0.311996	0.00895767	0.042779	not assigned	TRUE	FALSE	FALSE	FALSE	FALSE
TENM1	1.18783	6.10431e-06	4.38907e-05	0.241895	0.754187	0.0193318	0.0614537	-0.146312	1.04152	6.35364e-05	0.000278482	0.192094	0.98776	0.00284142	0.0205445	abundance	TRUE	TRUE	FALSE	TRUE	FALSE
TENM2	1.15797	2.10684e-05	0.000122631	0.617948	0.650672	0.12473	0.22613	0.208267	1.36624	1.39896e-05	7.92646e-05	0.491142	0.486955	0.145374	0.280234	abundance	TRUE	TRUE	FALSE	TRUE	FALSE
TENM3	-0.888737	7.30511e-08	1.24224e-06	0.102016	-0.718138	2.64025e-05	0.00116675	0.0799341	-0.808803	1.547e-09	5.69382e-08	0.334384	-0.618286	0.126934	0.255388	abundance	TRUE	TRUE	FALSE	TRUE	FALSE
TENM3-AS1	-0.379837	2.696e-05	0.000149415	0.600107	-0.170028	0.325068	0.454716	-0.0181335	-0.397971	0.000155142	0.00058925	0.316325	-0.253949	0.00584007	0.0323645	abundance	TRUE	TRUE	FALSE	TRUE	FALSE
TENT2	-0.0961235	0.0615326	0.103497	0.747986	-0.123317	0.0551876	0.126345	-0.0990927	-0.195216	0.00462064	0.0104624	0.40868	-0.0163426	0.79143	0.86803	not assigned	FALSE	FALSE	FALSE	FALSE	FALSE
TENT4A	-0.069392	0.130937	0.196494	-0.374087	-0.0581272	0.167299	0.280421	0.0372233	-0.0321686	0.384142	0.461053	-0.653978	-0.0904295	0.0692291	0.168087	not assigned	FALSE	FALSE	FALSE	FALSE	FALSE
TENT4B	-0.142886	0.00959914	0.0212972	0.393982	-0.137304	0.0661074	0.143397	-0.0507124	-0.193598	0.00346607	0.00819341	0.240977	-0.0962332	0.0952158	0.209419	not assigned	FALSE	FALSE	FALSE	FALSE	FALSE
TENT5A	-0.418692	0.00038064	0.00138917	0.157379	-0.311285	0.000594927	0.00684268	0.0415134	-0.377178	1.81769e-05	9.83173e-05	0.468741	-0.241893	0.0441387	0.123302	abundance	TRUE	TRUE	FALSE	TRUE	FALSE
TENT5B	-0.247678	0.0053773	0.0130536	0.0331992	-0.120551	0.425481	0.550505	0.118904	-0.128774	0.198787	0.265088	0.0177858	-0.245387	0.0145664	0.0589234	not assigned	FALSE	FALSE	FALSE	FALSE	FALSE
TENT5C	-1.94245	1.26798e-08	3.18393e-07	0.335505	-1.34234	0.0245816	0.0722648	-0.0515963	-1.99405	2.82973e-08	4.91145e-07	0.279672	-1.38477	0.035389	0.106309	abundance	TRUE	TRUE	FALSE	TRUE	FALSE
TENT5D	0.402362	0.165276	0.238282	0.715562	0.164094	0.445697	0.568396	0.0496474	0.452009	0.112101	0.162438	0.774112	0.0524561	0.815569	0.885076	not assigned	FALSE	FALSE	FALSE	FALSE	FALSE
TEP1	-0.169702	0.0167288	0.034123	-0.16062	-0.151961	0.0193177	0.0614458	0.0449983	-0.124703	0.0247275	0.0443687	-0.283621	-0.20507	0.0132498	0.0555203	not assigned	FALSE	FALSE	FALSE	FALSE	FALSE
TEPSIN	0.0685806	0.49055	0.579498	0.522836	0.146538	0.130687	0.233993	0.113814	0.182395	0.0762078	0.116497	0.554481	-0.0325539	0.755264	0.842639	not assigned	FALSE	FALSE	FALSE	FALSE	FALSE
TERF1	-0.137134	0.0034709	0.00898941	-0.030541	-0.160909	0.00530966	0.0260576	-0.019586	-0.15672	0.000923184	0.00265967	-0.0305858	-0.141928	0.0209619	0.0752546	not assigned	FALSE	FALSE	FALSE	FALSE	FALSE
TERF2	-0.137562	0.00569123	0.0136822	0.198407	-0.127637	0.0408332	0.102629	-0.0173682	-0.15493	0.00139824	0.00379704	0.240048	-0.100371	0.0666159	0.163781	not assigned	FALSE	FALSE	FALSE	FALSE	FALSE
TERF2IP	0.0844276	0.068458	0.113441	-0.113106	0.119791	0.0450043	0.109547	0.0258144	0.110242	0.0222865	0.0405572	-0.0994098	0.0953867	0.0824028	0.189587	not assigned	FALSE	FALSE	FALSE	FALSE	FALSE
TERT	-0.959777	0.000326447	0.00121921	0.0739749	-0.533983	0.288109	0.416134	0.354794	-0.604983	0.0302443	0.0526775	0.0443771	-0.932929	0.00367432	0.024055	buffering	TRUE	FALSE	FALSE	FALSE	TRUE
TES	-0.393654	2.26126e-06	1.94107e-05	0.111353	-0.318612	0.0802478	0.164562	0.0312076	-0.362446	0.000131575	0.000512637	0.0386156	-0.379658	0.000582139	0.00789803	abundance	TRUE	TRUE	FALSE	TRUE	FALSE
TESC	-1.68809	1.1942e-07	1.83139e-06	-0.258729	-1.97189	6.45351e-06	0.000516051	0.152961	-1.53513	3.74034e-09	1.1191e-07	-0.648106	-2.68302	6.27809e-07	0.000162192	abundance	TRUE	TRUE	FALSE	TRUE	FALSE
TESK1	0.17995	0.0340979	0.0630605	-0.0278337	0.230321	0.0254386	0.0741306	0.0453627	0.225312	0.00864759	0.0179056	-0.0306881	0.186864	0.0988922	0.214936	not assigned	FALSE	FALSE	FALSE	FALSE	FALSE
TESK2	0.169518	0.106276	0.165494	0.436605	0.130417	0.173416	0.287827	0.0349117	0.204429	0.0390044	0.0656294	0.538585	0.0594151	0.565415	0.700008	not assigned	FALSE	FALSE	FALSE	FALSE	FALSE
TESMIN	-0.933092	0.00163796	0.00475051	0.0876292	-0.962308	0.00448413	0.023376	-0.110983	-1.04407	3.79509e-05	0.000181306	0.182396	-0.742657	0.146793	0.282242	abundance	TRUE	TRUE	FALSE	TRUE	FALSE
TET1	-0.415014	0.000277276	0.00106031	0.29956	-0.25377	0.00629126	0.0290499	0.0369223	-0.378092	4.82883e-05	0.00022125	0.601589	-0.187558	0.109394	0.230815	abundance	TRUE	TRUE	FALSE	TRUE	FALSE
TET2	-0.106118	0.25719	0.344304	0.140369	-0.0490203	0.30907	0.43872	0.0422018	-0.0639159	0.15157	0.210546	0.993547	-0.0426143	0.684906	0.791474	not assigned	FALSE	FALSE	FALSE	FALSE	FALSE
TET3	-0.542154	9.75044e-07	9.76061e-06	0.343654	-0.296129	0.00420525	0.0224511	0.059711	-0.482443	1.88799e-07	2.21513e-06	0.74047	-0.184919	0.0459683	0.126961	abundance	TRUE	TRUE	FALSE	TRUE	FALSE
TEX10	-0.0187365	0.655104	0.726787	-0.322164	-0.186857	0.0222665	0.0674774	-0.162084	-0.180821	0.0145666	0.0280314	-0.0801222	-0.0332242	0.489476	0.637853	not assigned	FALSE	FALSE	FALSE	FALSE	FALSE
TEX15	-0.823224	0.000110956	0.000490806	0.868835	-0.152015	0.257911	0.385018	-0.0440368	-0.867261	5.3508e-05	0.000240974	0.940272	-0.00776295	0.95774	0.974865	abundance	TRUE	TRUE	FALSE	TRUE	FALSE
TEX2	-0.0779232	0.124373	0.188572	0.133934	0.0281853	0.612756	0.716241	0.095672	0.0177488	0.71329	0.767753	0.119746	-0.0800485	0.151988	0.288921	not assigned	FALSE	FALSE	FALSE	FALSE	FALSE
TEX261	-0.0872602	0.119684	0.182646	0.606431	-0.0383317	0.37042	0.498434	-0.00398876	-0.091249	0.0631351	0.0993041	0.896381	-0.00546636	0.917231	0.951749	not assigned	FALSE	FALSE	FALSE	FALSE	FALSE
TEX264	-0.166228	0.0255907	0.0493407	0.268409	-0.216533	0.0108398	0.041682	-0.0949219	-0.26115	0.000926004	0.00266551	0.331244	-0.0797237	0.384127	0.546418	not assigned	FALSE	FALSE	FALSE	FALSE	FALSE
TEX30	0.516273	0.000952859	0.00301903	0.057111	0.462269	6.40204e-06	0.000516051	-0.0245188	0.491754	4.1972e-08	6.84681e-07	1.03987	0.00491462	0.988301	0.993701	abundance	TRUE	TRUE	FALSE	TRUE	FALSE
TEX36	-0.0730008	0.65263	0.724725	-0.336509	0.306744	0.0600587	0.134561	0.40431	0.33131	0.0397765	0.0667612	-0.41856	0.0656721	0.710017	0.810327	not assigned	FALSE	FALSE	FALSE	FALSE	FALSE
TEX41	2.25394	3.42275e-05	0.000183265	0.0465246	1.98381	0.000148337	0.00304714	-0.165261	2.08867	7.88916e-08	1.11559e-06	0.193042	1.85073	0.127891	0.256625	abundance	TRUE	TRUE	FALSE	TRUE	FALSE
TEX9	-0.437456	0.00158957	0.00463513	-0.130788	-0.459374	0.00206602	0.014579	0.0352956	-0.40216	0.000189245	0.000698207	-0.290302	-0.554203	0.0100981	0.0463942	abundance	TRUE	TRUE	FALSE	TRUE	FALSE
TFAM	-0.152977	0.0255996	0.0493407	0.0785384	-0.199744	0.00269626	0.0169576	-0.0587816	-0.211758	0.000345216	0.00115508	0.206013	-0.109352	0.171787	0.314283	not assigned	FALSE	FALSE	FALSE	FALSE	FALSE
TFAP2A	1.20162	4.11959e-11	5.27073e-09	-0.354118	1.81195	0.0202584	0.0632993	0.18482	1.38644	7.94631e-10	3.48859e-08	-0.120232	1.36831	0.000187786	0.00424771	abundance	TRUE	TRUE	FALSE	TRUE	FALSE
TFAP2A-AS2	-0.0229385	0.785868	0.835233	-0.0762111	0.531775	0.0225446	0.0680725	0.556462	0.533523	0.0130432	0.0255028	-0.0142419	-0.0153401	0.894661	0.93988	not assigned	FALSE	TRUE	FALSE	FALSE	FALSE
TFAP2B	-0.774704	0.000189813	0.000768286	0.920689	-0.0761861	0.196766	0.31585	-0.0147438	-0.789447	0.000115017	0.00045846	1.01476	0.0263929	0.674542	0.783893	abundance	TRUE	TRUE	FALSE	TRUE	FALSE
TFAP2C	-0.0797001	0.285214	0.373921	1.06535	0.035094	0.490179	0.609108	0.0298856	-0.0498145	0.552745	0.624522	0.760784	-0.041802	0.37879	0.540962	not assigned	FALSE	FALSE	FALSE	FALSE	FALSE
TFAP4	0.00940786	0.920415	0.94282	0.209136	0.120456	0.0535596	0.123586	0.113016	0.122423	0.0412709	0.0688908	0.765645	-0.0843251	0.474657	0.624845	not assigned	FALSE	FALSE	FALSE	FALSE	FALSE
TFB1M	0.305283	0.000622394	0.00210187	0.372369	0.0899827	0.119245	0.218725	-0.101622	0.203661	0.000997161	0.00284292	0.902611	0.121457	0.202248	0.352309	not assigned	TRUE	FALSE	FALSE	FALSE	FALSE
TFB2M	-0.0747911	0.189976	0.267408	-0.00078425	-0.155515	0.01953	0.0618497	-0.0806657	-0.155457	0.00686202	0.0147001	-0.00106165	-0.0749561	0.266516	0.428516	not assigned	FALSE	FALSE	FALSE	FALSE	FALSE
TFCP2	-0.347917	1.07535e-06	1.06008e-05	0.473242	-0.177128	0.241704	0.367188	0.00614045	-0.341777	1.09929e-05	6.46013e-05	0.170116	-0.289776	0.000444222	0.00681241	abundance	TRUE	TRUE	FALSE	TRUE	FALSE
TFCP2L1	1.43696	0.000224774	0.000887599	0.593446	0.647325	0.00024875	0.00405547	0.0631242	1.50008	2.8027e-06	2.04516e-05	1.47175	-0.770791	0.0252035	0.0847094	abundance	TRUE	TRUE	FALSE	TRUE	FALSE
TFDP1	0.106457	0.0192604	0.0385783	0.579148	0.0374856	0.489953	0.60894	-0.0073172	0.09914	0.0666762	0.10413	0.227084	0.083944	0.095666	0.209996	not assigned	FALSE	FALSE	FALSE	FALSE	FALSE
TFDP2	0.149061	0.00824526	0.0186822	0.17286	0.158399	0.0289754	0.0813832	0.0351049	0.184165	0.00358995	0.00843726	0.126028	0.12585	0.0471561	0.1291	not assigned	FALSE	FALSE	FALSE	FALSE	FALSE
TFE3	0.441147	4.34058e-07	5.07497e-06	-0.0700284	0.4684	0.000576658	0.00675399	-0.00363915	0.437508	2.31078e-06	1.75384e-05	-0.0386843	0.458071	0.00270102	0.019959	abundance	TRUE	TRUE	FALSE	TRUE	FALSE
TFEB	0.714186	0.00482969	0.0119247	0.295464	0.00213334	0.995141	0.996038	-0.501036	0.213149	0.378088	0.45517	0.229898	0.665183	0.0130397	0.0549658	not assigned	TRUE	FALSE	FALSE	FALSE	FALSE
TFG	-0.0272043	0.548014	0.631445	0.309723	-0.0580702	0.268776	0.39574	-0.0392917	-0.066496	0.168722	0.230816	0.248705	-0.0106664	0.838205	0.900404	not assigned	FALSE	FALSE	FALSE	FALSE	FALSE
TFIP11	-0.0708926	0.318757	0.409544	-0.649824	-0.144441	0.0327811	0.0884668	-0.0274803	-0.0983728	0.156051	0.215944	-0.709844	-0.140722	0.0406885	0.117006	not assigned	FALSE	FALSE	FALSE	FALSE	FALSE
TFIP11-DT	-0.0640708	0.52447	0.610611	0.113171	-0.0851544	0.640431	0.7392	-0.0283345	-0.0924053	0.581897	0.652001	0.0382721	-0.0605342	0.583587	0.713562	not assigned	FALSE	FALSE	FALSE	FALSE	FALSE
TFPI	0.0674952	0.610933	0.688825	0.440038	-0.230348	0.187382	0.304646	-0.268142	-0.200647	0.235239	0.305492	0.282247	0.124127	0.375574	0.538125	not assigned	FALSE	FALSE	FALSE	FALSE	FALSE
TFPI2	-0.0659982	0.279103	0.367775	0.0666091	-0.076632	0.323763	0.453444	-0.0150299	-0.0810281	0.231564	0.301379	0.0496017	-0.061979	0.377365	0.539598	not assigned	FALSE	FALSE	FALSE	FALSE	FALSE
TFPT	0.217404	0.00669913	0.0156742	0.260877	0.271025	0.0179141	0.058483	0.110337	0.327741	0.00130965	0.00359423	0.173575	0.160516	0.173737	0.316687	not assigned	FALSE	TRUE	FALSE	FALSE	FALSE
TFRC	0.0272868	0.73701	0.79558	0.557368	0.0783798	0.267561	0.394601	0.0663017	0.0935886	0.228517	0.298077	0.651575	-0.0336931	0.651257	0.765993	not assigned	FALSE	FALSE	FALSE	FALSE	FALSE
TGDS	-0.032981	0.700985	0.765363	-0.00243483	-0.0599032	0.267948	0.395	-0.0268419	-0.0598229	0.219745	0.288455	-0.010805	-0.0336274	0.742652	0.833901	not assigned	FALSE	FALSE	FALSE	FALSE	FALSE
TGFA	-0.208527	0.00182409	0.00518512	1.05267	0.0574773	0.351143	0.479944	0.0464933	-0.162034	0.0256526	0.0457218	0.582391	-0.11416	0.0299982	0.0948841	not assigned	FALSE	FALSE	FALSE	FALSE	FALSE
TGFB1	-1.0816	2.81126e-10	1.91951e-08	0.690288	-0.420803	0.226118	0.349962	-0.0858175	-1.16742	2.77102e-09	8.92708e-08	0.328191	-0.698467	0.0010485	0.0109786	abundance	TRUE	TRUE	FALSE	TRUE	FALSE
TGFB1I1	0.270738	0.00148369	0.00436242	0.457358	0.247679	0.0948675	0.185342	0.100765	0.371504	0.000791741	0.00233712	0.260636	0.173911	0.140506	0.273956	abundance	TRUE	TRUE	FALSE	TRUE	FALSE
TGFB2	-0.595022	0.0115324	0.0248717	-0.00302282	-0.229417	0.292215	0.420571	0.367403	-0.227619	0.173388	0.236164	-0.00491297	-0.59614	0.0224079	0.0786385	not assigned	TRUE	FALSE	FALSE	FALSE	FALSE
TGFB3	-0.845309	0.000352512	0.00130029	-0.0398721	-0.671407	0.00629272	0.0290499	0.207606	-0.637702	8.39317e-05	0.000351477	-0.104196	-0.911755	0.00527231	0.0303593	abundance	TRUE	TRUE	FALSE	TRUE	FALSE
TGFBI	-4.19148	6.66134e-16	8.94884e-12	0.907989	-0.350109	0.296125	0.42497	0.0355543	-4.15592	5.44009e-15	1.82706e-11	0.610425	-1.6546	0.0015612	0.0140261	abundance	TRUE	TRUE	FALSE	TRUE	FALSE
TGFBR1	0.12192	0.0811437	0.131209	0.52418	-0.0114889	0.833017	0.885565	-0.0695011	0.0524193	0.33747	0.41482	0.834884	0.0781564	0.212942	0.364881	not assigned	FALSE	FALSE	FALSE	FALSE	FALSE
TGFBR2	0.990531	8.41364e-11	8.83037e-09	0.156386	0.823067	9.75441e-05	0.0024363	-0.0125591	0.977972	1.18459e-10	9.56149e-09	0.136285	0.857248	0.000136914	0.00349293	abundance	TRUE	TRUE	FALSE	TRUE	FALSE
TGFBR3	0.0106011	0.928428	0.948695	0.335423	0.0505736	0.693483	0.781287	0.0435284	0.0541295	0.663241	0.724889	0.303132	-0.00580732	0.962448	0.977584	not assigned	FALSE	FALSE	FALSE	FALSE	FALSE
TGFBR3L	0.798972	0.0246584	0.0477665	0.0580442	1.1683	0.0105855	0.0410643	0.415706	1.21468	0.000921143	0.00265778	0.0754642	0.707307	0.220875	0.374745	translation	TRUE	TRUE	TRUE	FALSE	FALSE
TGFBRAP1	0.119413	0.101562	0.159316	0.378843	0.110637	0.104139	0.198382	0.0364631	0.155876	0.0175296	0.0328808	0.572797	0.0301277	0.689275	0.794621	not assigned	FALSE	FALSE	FALSE	FALSE	FALSE
TGIF1	0.024112	0.711951	0.774823	0.212378	0.0739083	0.078866	0.162523	0.0549172	0.0790292	0.0473005	0.0773882	1.26746	-0.0760541	0.310397	0.474172	not assigned	FALSE	FALSE	FALSE	FALSE	FALSE
TGIF2	-0.220186	0.000926508	0.00295226	0.377287	-0.160682	0.0256359	0.0745117	-0.0235698	-0.243756	0.000142091	0.000545853	0.52403	-0.0924507	0.230024	0.385113	not assigned	FALSE	FALSE	FALSE	FALSE	FALSE
TGM1	0.425014	0.225485	0.308689	-0.222439	0.763641	0.0718473	0.152359	0.244087	0.669101	0.0728347	0.11208	-0.216221	0.569688	0.183805	0.330024	not assigned	FALSE	FALSE	FALSE	FALSE	FALSE
TGM2	2.73084	9.88098e-15	6.63706e-11	0.970697	0.0527148	0.92799	0.953835	-0.0273056	2.70353	1.27565e-12	5.71234e-10	0.344178	1.80034	4.10166e-06	0.000483348	abundance	TRUE	TRUE	FALSE	TRUE	FALSE
TGOLN2	0.00252633	0.960191	0.971326	0.148033	0.0577638	0.20403	0.323988	0.0556114	0.0581378	0.158919	0.219101	0.307979	-0.0153789	0.782729	0.862395	not assigned	FALSE	FALSE	FALSE	FALSE	FALSE
TGS1	-0.203993	0.00131611	0.00394394	0.0498168	-0.282575	0.00460308	0.0237381	-0.0887442	-0.292737	5.38535e-05	0.000242286	0.0505164	-0.189205	0.0427427	0.120725	not assigned	FALSE	TRUE	FALSE	FALSE	FALSE
THADA	0.0557252	0.352406	0.444528	-0.307866	-0.0369263	0.660523	0.755673	-0.109807	-0.0540821	0.474964	0.549941	-0.162805	0.0469204	0.46767	0.619165	not assigned	FALSE	FALSE	FALSE	FALSE	FALSE
THAP1	0.17718	0.0790438	0.128385	0.00287537	0.0388873	0.558387	0.669825	-0.137784	0.0393968	0.479392	0.554182	0.0100757	0.176784	0.11613	0.240791	not assigned	FALSE	FALSE	FALSE	FALSE	FALSE
THAP10	-0.57771	1.33138e-06	1.26134e-05	-0.317557	-0.692187	0.000142126	0.0029577	0.0689787	-0.508731	1.3834e-05	7.85817e-05	-0.237241	-0.698402	4.96157e-05	0.001972	abundance	TRUE	TRUE	FALSE	TRUE	FALSE
THAP11	-0.0673218	0.408487	0.501106	0.362926	-0.101226	0.0734814	0.154629	-0.0583371	-0.125659	0.0340844	0.0584267	0.971577	0.0547655	0.546164	0.685102	not assigned	FALSE	FALSE	FALSE	FALSE	FALSE
THAP12	-0.026651	0.537768	0.622844	-0.051127	-0.0202748	0.612637	0.716165	0.00773878	-0.0189122	0.591692	0.660864	-0.100267	-0.0285473	0.551777	0.689541	not assigned	FALSE	FALSE	FALSE	FALSE	FALSE
THAP12P7	-0.0696174	0.699226	0.763816	0.116726	-0.0688095	0.808445	0.867734	-0.00731824	-0.0769357	0.768405	0.815061	0.0550447	-0.0653825	0.738734	0.831657	not assigned	FALSE	FALSE	FALSE	FALSE	FALSE
THAP2	-0.0979364	0.210177	0.291988	0.685328	-0.152137	0.132652	0.236221	-0.121319	-0.219256	0.0379004	0.0640162	0.396678	-0.0109624	0.894789	0.939917	not assigned	FALSE	FALSE	FALSE	FALSE	FALSE
THAP3	0.32863	0.00353138	0.00911092	-0.093443	0.44467	0.00440606	0.023113	0.0853313	0.413961	0.000305434	0.00104327	-0.117216	0.377153	0.0503584	0.134791	abundance	TRUE	TRUE	FALSE	TRUE	FALSE
THAP4	-0.339528	0.0012991	0.00390252	0.556883	-0.152917	0.0415465	0.103955	-0.00246646	-0.341995	0.000150872	0.000574655	1.03373	0.0140033	0.891495	0.937776	abundance	TRUE	TRUE	FALSE	TRUE	FALSE
THAP5	0.259972	0.0392203	0.070961	-0.0319782	0.33133	0.000628191	0.00700342	0.0630442	0.323016	6.5871e-05	0.000286843	-0.184478	0.319561	0.165478	0.306498	not assigned	FALSE	TRUE	FALSE	FALSE	FALSE
THAP6	0.226971	0.0416069	0.0743974	0.116884	0.105709	0.0888935	0.176682	-0.0947332	0.132238	0.0161281	0.0306178	0.717583	0.132079	0.337092	0.50094	not assigned	FALSE	FALSE	FALSE	FALSE	FALSE
THAP7	0.357985	0.000327947	0.00122277	0.172985	0.20621	0.0476882	0.114258	-0.089849	0.268136	0.00294584	0.00711642	0.166557	0.313325	0.0133424	0.0557048	abundance	TRUE	TRUE	FALSE	TRUE	FALSE
THAP7-AS1	0.288318	0.068925	0.114073	0.524096	0.139229	0.587374	0.694428	0.00201713	0.290335	0.200378	0.266753	0.233165	0.220622	0.175849	0.319453	not assigned	FALSE	FALSE	FALSE	FALSE	FALSE
THAP8	0.366365	0.000861604	0.00278374	-0.768032	0.639921	0.0158623	0.0540435	-0.00782395	0.358541	0.0280422	0.0493347	-0.231001	0.449188	0.000816344	0.00949699	abundance	TRUE	TRUE	FALSE	TRUE	FALSE
THAP9	-0.0485791	0.617802	0.695629	-0.226139	-0.186445	0.0282391	0.0798997	-0.12688	-0.175459	0.0271844	0.0480331	-0.456439	-0.128665	0.287377	0.450437	not assigned	FALSE	FALSE	FALSE	FALSE	FALSE
THAP9-AS1	0.0205482	0.841963	0.88016	0.133809	0.168304	0.172695	0.287086	0.150505	0.171054	0.134856	0.19058	0.118938	0.000203473	0.99865	0.999171	not assigned	FALSE	FALSE	FALSE	FALSE	FALSE
THBS1	-0.203257	0.0399936	0.0721173	0.0878906	-0.127422	0.200831	0.320538	0.0579701	-0.145287	0.0969703	0.143567	0.105809	-0.187884	0.0903085	0.201713	not assigned	FALSE	FALSE	FALSE	FALSE	FALSE
THBS1-IT1	-0.660007	0.00309125	0.00812042	0.680324	-0.261689	0.26917	0.396234	-0.0507007	-0.710708	0.00685029	0.0146773	0.456912	-0.335276	0.0866051	0.195868	abundance	TRUE	TRUE	FALSE	TRUE	FALSE
THBS2	0.709663	0.000522507	0.00181472	1.25705	0.0677817	0.733083	0.81133	0.250199	0.959862	0.00157438	0.00419398	0.507212	0.22281	0.129466	0.258894	abundance	TRUE	TRUE	FALSE	TRUE	FALSE
THBS2-AS1	0.314818	0.0112005	0.0242846	-0.326877	0.820448	0.00602201	0.0283064	0.402722	0.717541	0.00155253	0.00414399	-0.112887	0.39582	0.0219743	0.077622	translation	TRUE	TRUE	TRUE	FALSE	FALSE
THBS3	0.372993	0.000651825	0.00218642	0.237867	0.410508	0.00575338	0.0275057	0.126238	0.49923	0.000462675	0.00148272	0.137084	0.304556	0.00983022	0.0454192	abundance	TRUE	TRUE	FALSE	TRUE	FALSE
THBS3-AS1	0.405732	0.127874	0.192693	0.0248111	0.420586	0.0254786	0.0741668	0.0249206	0.430652	0.00830689	0.0172801	0.0866816	0.368402	0.244878	0.403049	not assigned	FALSE	TRUE	FALSE	FALSE	FALSE
THEM4	-0.180272	0.00186872	0.00529963	0.605248	-0.0371132	0.500112	0.61785	0.0340495	-0.146223	0.00862026	0.0178568	0.490511	-0.108548	0.0470542	0.128938	not assigned	FALSE	FALSE	FALSE	FALSE	FALSE
THEM6	-0.434123	0.00218499	0.00604595	0.0207035	-0.477696	0.000107581	0.00254188	-0.0525605	-0.486684	7.32633e-07	6.75511e-06	0.137829	-0.367044	0.171839	0.314336	abundance	TRUE	TRUE	FALSE	TRUE	FALSE
THEMIS2	0.964598	4.34386e-05	0.00022366	-0.0697862	0.867456	0.0146058	0.0510976	-0.164457	0.800141	0.000111655	0.000446974	-0.0836871	1.03156	0.00923074	0.0435872	abundance	TRUE	TRUE	FALSE	TRUE	FALSE
THG1L	-0.0324646	0.599239	0.678081	-0.365741	-0.0232503	0.61226	0.715911	0.021088	-0.0113767	0.801006	0.84193	-0.824737	-0.0418474	0.486431	0.635364	not assigned	FALSE	FALSE	FALSE	FALSE	FALSE
THNSL1	0.168341	0.0705197	0.11633	0.0228682	0.124018	0.250804	0.37764	-0.0404731	0.127868	0.146961	0.204907	0.0239726	0.165275	0.10828	0.22891	not assigned	FALSE	FALSE	FALSE	FALSE	FALSE
THNSL2	-0.514601	3.91e-05	0.000204226	0.255834	-0.264992	0.09576	0.186684	0.117956	-0.396645	0.00124295	0.00343816	0.177951	-0.444018	0.00107747	0.0111151	abundance	TRUE	TRUE	FALSE	TRUE	FALSE
THOC1	-0.105993	0.225591	0.308772	-0.039111	-0.187448	0.00502028	0.0252216	-0.07731	-0.183303	0.00173708	0.00456136	-0.182581	-0.139461	0.203978	0.354271	not assigned	FALSE	FALSE	FALSE	FALSE	FALSE
THOC2	-0.154434	0.00609866	0.0144522	0.561375	-0.125906	0.17334	0.287736	-0.0581677	-0.212602	0.00655823	0.0141259	0.20802	-0.110209	0.0985958	0.214736	not assigned	FALSE	FALSE	FALSE	FALSE	FALSE
THOC3	-0.166801	0.0989178	0.155714	-0.408728	-0.0120544	0.933099	0.957376	0.222923	0.056122	0.647679	0.711383	-0.235588	-0.15358	0.144716	0.279373	not assigned	FALSE	FALSE	FALSE	FALSE	FALSE
THOC5	-0.121204	0.0170303	0.0346749	0.552972	-0.00587019	0.911875	0.942574	0.0483114	-0.0728926	0.131533	0.18667	0.435025	-0.0894939	0.0819803	0.188874	not assigned	FALSE	FALSE	FALSE	FALSE	FALSE
THOC6	0.167126	0.0454698	0.0802683	0.0113307	0.178241	0.0330442	0.0889351	0.013008	0.180134	0.00772205	0.0162472	0.0224701	0.163079	0.139711	0.272922	not assigned	FALSE	FALSE	FALSE	FALSE	FALSE
THOC7	0.0418767	0.665691	0.735778	0.01143	0.0672649	0.131352	0.234653	0.0258669	0.0677435	0.0891145	0.133567	0.153707	0.031464	0.799916	0.874162	not assigned	FALSE	FALSE	FALSE	FALSE	FALSE
THOP1	-0.111096	0.218943	0.30167	0.258992	0.083881	0.270949	0.398198	0.166204	0.055108	0.42629	0.503276	0.449284	-0.135855	0.158915	0.298098	not assigned	FALSE	FALSE	FALSE	FALSE	FALSE
THRA	-0.0189377	0.822116	0.864052	0.630275	0.0681564	0.351029	0.479874	0.0751582	0.0562204	0.497135	0.571448	0.659541	-0.0560174	0.455241	0.609134	not assigned	FALSE	FALSE	FALSE	FALSE	FALSE
THRAP3	-0.473639	1.55492e-06	1.42848e-05	-0.589272	-0.911964	0.000401537	0.00543776	-0.159222	-0.632861	7.22138e-07	6.67667e-06	-0.324688	-0.679122	6.40508e-05	0.00231929	abundance	TRUE	TRUE	FALSE	TRUE	FALSE
THRB	-0.462517	0.000111698	0.000493439	0.167845	-0.239593	0.00298461	0.018118	0.145293	-0.317224	3.59847e-05	0.000173206	0.59042	-0.275222	0.0141444	0.0577534	abundance	TRUE	TRUE	FALSE	TRUE	FALSE
THSD1	0.957599	7.64644e-05	0.000358667	0.204137	0.86643	0.0474867	0.113897	0.104313	1.06191	8.01373e-05	0.00033833	0.165997	0.781325	0.0274696	0.089768	abundance	TRUE	TRUE	FALSE	TRUE	FALSE
THSD4	-0.0973192	0.233306	0.317713	0.60124	0.0347729	0.67215	0.764837	0.07358	-0.0237393	0.782542	0.826284	0.48938	-0.0857017	0.269489	0.431629	not assigned	FALSE	FALSE	FALSE	FALSE	FALSE
THTPA	0.324599	0.243719	0.32929	-0.314548	0.477637	0.0261384	0.0755204	0.0509367	0.375535	0.0592082	0.0939637	-0.700115	0.587516	0.0649414	0.161082	not assigned	FALSE	FALSE	FALSE	FALSE	FALSE
THUMPD1	-0.0517074	0.377977	0.470336	0.0791414	-0.039963	0.422901	0.548127	0.0076522	-0.0440552	0.319691	0.396047	0.171766	-0.0441402	0.493608	0.641123	not assigned	FALSE	FALSE	FALSE	FALSE	FALSE
THUMPD2	0.200752	0.0035027	0.0090578	0.0579781	0.0107955	0.856062	0.90303	-0.178318	0.0224348	0.620637	0.688208	0.101043	0.198485	0.00820869	0.0403644	not assigned	FALSE	FALSE	FALSE	FALSE	FALSE
THUMPD3	-0.00304506	0.948802	0.962995	0.579731	-0.0379631	0.431462	0.555046	-0.0366834	-0.0397285	0.412005	0.488817	0.512766	0.0173263	0.722112	0.819398	not assigned	FALSE	FALSE	FALSE	FALSE	FALSE
THUMPD3-AS1	-0.0460689	0.73592	0.79485	0.29498	0.0947236	0.494449	0.61277	0.127203	0.0811342	0.541613	0.614425	0.317071	-0.0717942	0.616617	0.739875	not assigned	FALSE	FALSE	FALSE	FALSE	FALSE
THYN1	-0.0530097	0.462706	0.553316	-0.149881	-0.0151548	0.775281	0.843125	0.0458001	-0.00720963	0.880721	0.907819	-0.40654	-0.0559407	0.468513	0.619855	not assigned	FALSE	FALSE	FALSE	FALSE	FALSE
TIA1	-0.351485	0.00165558	0.00478817	0.164714	-0.308601	0.000616338	0.00693548	-0.015011	-0.366496	3.48607e-06	2.46095e-05	0.924775	-0.0125585	0.963809	0.978597	abundance	TRUE	TRUE	FALSE	TRUE	FALSE
TIAL1	-0.150108	0.000732498	0.00242195	1.22627	0.0133106	0.860128	0.90549	-0.0206551	-0.170763	0.00490491	0.0110207	0.143298	-0.125638	0.00819751	0.0403307	not assigned	FALSE	FALSE	FALSE	FALSE	FALSE
TIAM1	-0.600972	8.49043e-08	1.39952e-06	0.0554864	-0.59635	0.000621464	0.00695149	-0.0287238	-0.629696	2.92893e-07	3.18831e-06	0.0337928	-0.579693	0.00633893	0.0341819	abundance	TRUE	TRUE	FALSE	TRUE	FALSE
TIAM1-AS1	0.406001	0.0750144	0.122761	-0.277335	0.499078	0.0948109	0.185291	-0.019522	0.386479	0.117113	0.168736	-0.230714	0.495168	0.0586654	0.149917	not assigned	FALSE	FALSE	FALSE	FALSE	FALSE
TIAM2	0.363246	0.00235268	0.00643313	0.742503	0.177624	0.238494	0.363832	0.0840891	0.447335	0.00214238	0.00543853	0.487947	0.14497	0.270302	0.432573	abundance	TRUE	TRUE	FALSE	TRUE	FALSE
TICAM1	0.265028	0.00368437	0.00944576	0.51105	0.140009	0.0731769	0.154241	0.0104239	0.275452	0.000748332	0.00223402	0.789419	0.0475811	0.63805	0.756214	abundance	TRUE	TRUE	FALSE	TRUE	FALSE
TICRR	-0.614894	1.41011e-07	2.06806e-06	1.05337	0.0549357	0.737622	0.814969	0.0221185	-0.592775	2.98051e-05	0.000147641	0.301922	-0.435922	0.00013478	0.00349113	abundance	TRUE	TRUE	FALSE	TRUE	FALSE
TIFA	0.0261477	0.663926	0.73421	-0.314498	-0.113686	0.061861	0.137249	-0.148057	-0.12191	0.0359234	0.0611112	-0.428739	-0.0261196	0.730389	0.825513	not assigned	FALSE	FALSE	FALSE	FALSE	FALSE
TIGAR	-0.140184	0.116854	0.178897	0.0563331	0.0112731	0.910274	0.941584	0.14356	0.00337607	0.967616	0.976191	0.0574213	-0.140378	0.14968	0.286031	not assigned	FALSE	FALSE	FALSE	FALSE	FALSE
TIGD1	-0.274557	0.00450368	0.0112104	0.664223	-0.114669	0.330624	0.46008	-0.0224789	-0.297036	0.010282	0.0208024	0.404264	-0.154476	0.14692	0.282403	abundance	TRUE	TRUE	FALSE	TRUE	FALSE
TIGD2	-0.182946	0.00897642	0.0200982	0.200796	-0.0418582	0.502339	0.620031	0.104353	-0.078593	0.0994774	0.146742	0.424611	-0.149574	0.0609027	0.153788	not assigned	FALSE	FALSE	FALSE	FALSE	FALSE
TIGD4	-0.724397	0.00716524	0.0166019	-0.0443282	-0.476673	0.0992986	0.191516	0.279835	-0.444562	0.0315844	0.0547066	-0.0673088	-0.75432	0.0287303	0.0924683	not assigned	TRUE	FALSE	FALSE	FALSE	FALSE
TIGD5	0.355882	0.0117643	0.0252866	-0.066848	0.361801	0.0165443	0.0555223	-0.0178713	0.338011	0.00281269	0.00684648	-0.124823	0.398073	0.0525316	0.138728	abundance	TRUE	TRUE	FALSE	TRUE	FALSE
TIGD6	0.226904	0.0102861	0.022587	0.154229	0.235173	0.0138918	0.0493971	0.0432648	0.270168	0.000535899	0.00168207	0.289954	0.148567	0.282018	0.444703	not assigned	FALSE	TRUE	FALSE	FALSE	FALSE
TIGD7	0.52241	1.90316e-05	0.000113279	-0.237801	0.537301	0.0314981	0.0859354	-0.109339	0.413071	0.000893109	0.00259081	-0.144004	0.581893	0.000332537	0.00570536	abundance	TRUE	TRUE	FALSE	TRUE	FALSE
TIMELESS	-0.0632097	0.242463	0.327823	-0.503245	-0.107597	0.263076	0.390085	-0.0125774	-0.0757872	0.377861	0.454937	-0.145941	-0.0742702	0.209022	0.360273	not assigned	FALSE	FALSE	FALSE	FALSE	FALSE
TIMM10	0.00639	0.92242	0.944136	-0.401488	0.114947	0.173801	0.288287	0.105992	0.112382	0.164242	0.225605	-0.264044	0.0360638	0.629308	0.750144	not assigned	FALSE	FALSE	FALSE	FALSE	FALSE
TIMM10B	-0.133318	0.0204733	0.0406861	0.0418356	-0.0565659	0.621357	0.723839	0.0711751	-0.0621433	0.49067	0.565371	0.00965879	-0.132718	0.0360443	0.107604	not assigned	FALSE	FALSE	FALSE	FALSE	FALSE
TIMM13	-0.23951	0.0468871	0.0822729	0.233954	-0.156424	0.118694	0.218101	0.0270521	-0.212458	0.0265629	0.0470959	0.406297	-0.153189	0.278725	0.44114	not assigned	FALSE	FALSE	FALSE	FALSE	FALSE
TIMM17A	-0.110361	0.20404	0.284551	0.0513013	-0.087788	0.180702	0.296548	0.0169112	-0.0934496	0.107836	0.157182	0.141325	-0.097154	0.33308	0.497233	not assigned	FALSE	FALSE	FALSE	FALSE	FALSE
TIMM17B	0.126977	0.293184	0.382615	0.068947	0.11683	0.0376442	0.0972749	-0.00139236	0.125585	0.0150806	0.0289129	0.721014	0.0364287	0.815901	0.885299	not assigned	FALSE	FALSE	FALSE	FALSE	FALSE
TIMM21	0.111924	0.22218	0.305098	-0.154495	0.0647497	0.326879	0.45638	-0.0644665	0.0474579	0.423871	0.500861	-0.406311	0.131207	0.189339	0.33663	not assigned	FALSE	FALSE	FALSE	FALSE	FALSE
TIMM22	0.062058	0.219966	0.302768	0.841056	0.042223	0.445045	0.567727	0.0323593	0.0944173	0.124961	0.178436	0.47379	0.017324	0.725202	0.82214	not assigned	FALSE	FALSE	FALSE	FALSE	FALSE
TIMM23	-0.18335	0.000811526	0.00264292	-0.178586	-0.211887	0.0186083	0.0600059	0.00420641	-0.179144	0.00315774	0.00755899	-0.0879482	-0.199105	0.0079934	0.0395956	not assigned	FALSE	FALSE	FALSE	FALSE	FALSE
TIMM23B	-0.267489	0.24372	0.32929	0.222586	0.0553308	0.805599	0.865517	0.263281	-0.00420839	0.983515	0.98837	0.26842	-0.266359	0.271823	0.433794	not assigned	FALSE	FALSE	FALSE	FALSE	FALSE
TIMM29	0.0280405	0.686105	0.752667	0.203582	0.213821	0.0192211	0.0613453	0.191489	0.21953	0.00984749	0.020035	0.17754	-0.0109348	0.909627	0.948164	not assigned	FALSE	FALSE	FALSE	FALSE	FALSE
TIMM44	-0.252557	0.00138925	0.00412629	0.408001	-0.12918	0.0825345	0.16764	0.020333	-0.232224	0.00126463	0.0034842	0.50459	-0.135379	0.0679993	0.166156	not assigned	FALSE	FALSE	FALSE	FALSE	FALSE
TIMM50	-0.115559	0.128228	0.19314	0.386603	-0.0525743	0.215008	0.336959	0.0183092	-0.0972496	0.0431902	0.0716053	1.44983	0.0254364	0.675817	0.784831	not assigned	FALSE	FALSE	FALSE	FALSE	FALSE
TIMM8A	0.122511	0.0385762	0.0699558	0.225867	0.263613	0.0664253	0.143929	0.168773	0.291284	0.0119116	0.0235706	0.0487702	0.108305	0.15992	0.299423	not assigned	FALSE	TRUE	FALSE	FALSE	FALSE
TIMM8B	-0.120768	0.240152	0.325386	-0.178372	0.0322656	0.607412	0.711605	0.174576	0.0538073	0.356145	0.433688	-0.645857	-0.0860166	0.414592	0.57413	not assigned	FALSE	FALSE	FALSE	FALSE	FALSE
TIMM9	0.278192	0.00706062	0.0164218	0.543601	0.247882	0.142532	0.248801	0.120915	0.399108	0.00666578	0.0143323	0.252877	0.177267	0.167367	0.308678	abundance	TRUE	TRUE	FALSE	TRUE	FALSE
TIMMDC1	0.115153	0.11986	0.182853	-0.3579	0.238313	0.000144544	0.00298739	0.0819472	0.1971	0.000443089	0.00142848	-1.54339	0.419356	0.00133301	0.0126556	not assigned	FALSE	FALSE	FALSE	FALSE	FALSE
TIMP1	-0.246299	2.92897e-05	0.000160538	0.603055	-0.120621	0.39332	0.521194	-0.0228542	-0.269153	0.00049569	0.00157277	0.12082	-0.21378	0.00272146	0.0200454	not assigned	FALSE	TRUE	FALSE	FALSE	FALSE
TIMP2	0.678585	8.12579e-09	2.28823e-07	-0.166693	0.784271	0.00172224	0.0130937	-0.00742922	0.671156	3.36798e-09	1.03081e-07	-0.210352	0.819764	0.00334183	0.0227889	abundance	TRUE	TRUE	FALSE	TRUE	FALSE
TIMP3	1.51098	1.34455e-10	1.22045e-08	0.770322	0.291167	0.167305	0.280421	-0.0558715	1.45511	1.09142e-10	9.10696e-09	0.89292	0.211685	0.147543	0.283257	abundance	TRUE	TRUE	FALSE	TRUE	FALSE
TINAGL1	1.06388	6.85617e-10	3.55621e-08	0.0526979	1.01565	1.07214e-06	0.000205348	0.0078419	1.07172	2.72586e-10	1.76054e-08	0.0638162	0.995484	0.00014543	0.00359138	abundance	TRUE	TRUE	FALSE	TRUE	FALSE
TINCR	-0.824026	0.00833341	0.018847	0.159638	-0.412698	0.119052	0.21852	0.279782	-0.544244	0.00816368	0.0170296	0.379225	-0.617635	0.131857	0.26196	abundance	TRUE	TRUE	FALSE	TRUE	FALSE
TINF2	0.346586	7.04823e-06	4.91619e-05	0.977866	0.0882966	0.543462	0.656793	0.0806252	0.427212	5.71869e-05	0.000254791	0.275934	0.228704	0.00886192	0.0425182	abundance	TRUE	TRUE	FALSE	TRUE	FALSE
TIPARP	0.350828	0.00028573	0.00108925	0.535736	0.166633	0.0183271	0.0593618	0.00375656	0.354585	1.45495e-05	8.18843e-05	1.22372	-0.083084	0.430022	0.587412	abundance	TRUE	TRUE	FALSE	TRUE	FALSE
TIPIN	-0.508834	7.02223e-05	0.000334883	-0.0402795	-0.494001	0.00078845	0.00801213	0.0353282	-0.473505	2.4021e-06	1.81088e-05	-0.113459	-0.562557	0.0146766	0.0592445	abundance	TRUE	TRUE	FALSE	TRUE	FALSE
TIPRL	0.12288	0.0623499	0.104727	0.104001	0.0729116	0.195006	0.313964	-0.0371885	0.0856912	0.070177	0.108563	0.250761	0.101392	0.178572	0.323176	not assigned	FALSE	FALSE	FALSE	FALSE	FALSE
TIRAP	0.116207	0.0936192	0.148557	-0.121112	0.138195	0.147533	0.255078	0.00791317	0.12412	0.133518	0.189048	-0.0747104	0.12548	0.10814	0.228814	not assigned	FALSE	FALSE	FALSE	FALSE	FALSE
TIRAP-AS1	-0.389032	0.000538904	0.00186637	0.813843	0.0402166	0.844955	0.894634	0.112638	-0.276394	0.0450915	0.0742351	0.3327	-0.297076	0.00534088	0.030636	not assigned	TRUE	FALSE	FALSE	FALSE	FALSE
TJAP1	-0.0131648	0.780165	0.830289	0.809539	0.109419	0.0392739	0.0999866	0.111926	0.0987611	0.0748699	0.114696	0.561755	-0.0686443	0.180746	0.326188	not assigned	FALSE	FALSE	FALSE	FALSE	FALSE
TJP1	-0.0574719	0.275985	0.364489	0.078269	-0.0214437	0.767323	0.837317	0.0315299	-0.025942	0.676348	0.736278	0.0441288	-0.0563271	0.332387	0.49664	not assigned	FALSE	FALSE	FALSE	FALSE	FALSE
TJP2	0.604628	0.00170583	0.004905	1.09873	-0.304772	0.471487	0.592734	-0.245077	0.359551	0.259038	0.331565	0.257782	0.511942	0.00564394	0.0317773	not assigned	TRUE	FALSE	FALSE	FALSE	FALSE
TK1	0.149277	0.0220791	0.0434595	0.232198	0.218506	0.00197354	0.0141325	0.103891	0.253168	0.000212356	0.000768948	0.359138	0.0583549	0.416497	0.5757	not assigned	FALSE	FALSE	FALSE	FALSE	FALSE
TK2	-0.434583	0.000144963	0.000615497	0.679342	-0.11505	0.174967	0.289607	0.0243027	-0.410281	6.36921e-05	0.000278983	0.961694	-0.0400191	0.629539	0.750286	abundance	TRUE	TRUE	FALSE	TRUE	FALSE
TKFC	-0.299656	6.2416e-05	0.00030286	0.238549	-0.216424	0.0140043	0.0496264	0.0117496	-0.287907	0.000415917	0.00135223	0.134169	-0.261028	0.00195323	0.0162677	abundance	TRUE	TRUE	FALSE	TRUE	FALSE
TKT	-0.147259	0.0233948	0.0456944	1.6979	0.133988	0.145649	0.252667	0.0312164	-0.116042	0.283098	0.357203	0.39706	-0.101183	0.0489899	0.132383	not assigned	FALSE	FALSE	FALSE	FALSE	FALSE
TLCD1	0.895467	4.9911e-06	3.70854e-05	0.12598	0.836714	7.94509e-05	0.00215625	0.054058	0.949525	8.26551e-09	1.97227e-07	0.454798	0.463625	0.19483	0.343529	abundance	TRUE	TRUE	FALSE	TRUE	FALSE
TLCD2	-0.180233	0.370707	0.463219	0.19092	0.0412185	0.663392	0.757631	0.187041	0.00680845	0.941957	0.956672	0.922825	-0.186516	0.351676	0.515419	not assigned	FALSE	FALSE	FALSE	FALSE	FALSE
TLCD3A	-0.230363	0.00175035	0.00501194	0.211364	-0.195645	0.00161434	0.0124925	-0.013973	-0.244336	4.31643e-05	0.000200983	0.70014	-0.0592935	0.548468	0.686673	not assigned	FALSE	FALSE	FALSE	FALSE	FALSE
TLCD4	0.0731156	0.424698	0.516652	0.729409	-0.1419	0.11947	0.218938	-0.161685	-0.0885692	0.376906	0.454033	0.597085	0.125999	0.134867	0.266051	not assigned	FALSE	FALSE	FALSE	FALSE	FALSE
TLCD5	0.151547	0.0148859	0.0309036	-0.109129	0.0364421	0.644431	0.742732	-0.131643	0.019904	0.727991	0.780638	-0.0880734	0.1533	0.0252147	0.0847259	not assigned	FALSE	FALSE	FALSE	FALSE	FALSE
TLE1	0.73774	1.80656e-07	2.51496e-06	0.406501	0.529906	0.0325068	0.087955	0.0920575	0.829798	1.1598e-07	1.50976e-06	0.337348	0.45781	0.0202335	0.0735435	abundance	TRUE	TRUE	FALSE	TRUE	FALSE
TLE3	-1.16711	1.81839e-08	4.14742e-07	-0.231648	-1.36796	8.6627e-05	0.00229536	0.069505	-1.0976	9.07902e-10	3.82343e-08	-0.523316	-1.7415	0.00016843	0.00397689	abundance	TRUE	TRUE	FALSE	TRUE	FALSE
TLE4	0.365049	1.35551e-06	1.28059e-05	-0.165429	0.518031	0.000502549	0.0061969	0.092593	0.457642	3.71302e-07	3.88176e-06	-0.0997799	0.410712	0.00106831	0.0110909	abundance	TRUE	TRUE	FALSE	TRUE	FALSE
TLE5	0.243269	0.000510219	0.00178265	-0.584068	0.221447	0.0243773	0.071959	-0.163907	0.0793617	0.171274	0.233783	-0.447678	0.278797	0.000318833	0.0055589	not assigned	FALSE	FALSE	FALSE	FALSE	FALSE
TLK1	-0.298953	3.81053e-05	0.000200198	0.329832	-0.182417	0.069757	0.149127	0.0179321	-0.281021	2.49611e-05	0.00012755	0.427886	-0.178708	0.0338567	0.103407	abundance	TRUE	TRUE	FALSE	TRUE	FALSE
TLK2	-0.0355982	0.514545	0.60145	0.106359	-0.109161	0.0213505	0.0655773	-0.0773495	-0.112948	0.00863077	0.0178736	0.37972	0.00729036	0.930966	0.959757	not assigned	FALSE	FALSE	FALSE	FALSE	FALSE
TLN1	-0.194505	0.013151	0.027726	-0.407644	-0.0906141	0.382707	0.511071	0.18318	-0.0113253	0.879522	0.906791	-0.313337	-0.198054	0.0167051	0.0644876	not assigned	FALSE	FALSE	FALSE	FALSE	FALSE
TLN2	-0.428328	0.000905495	0.00289652	0.546394	-0.00194032	0.983075	0.988372	0.192352	-0.235976	0.016575	0.0313442	0.732866	-0.255389	0.0147067	0.0593481	not assigned	TRUE	FALSE	FALSE	FALSE	FALSE
TLNRD1	-0.524194	2.45182e-05	0.000138659	0.0293984	-0.501838	0.000171342	0.00325771	0.00694558	-0.517249	6.84557e-07	6.38635e-06	0.0749044	-0.48545	0.0609318	0.153794	abundance	TRUE	TRUE	FALSE	TRUE	FALSE
TLR3	-0.500326	0.000899502	0.00288058	0.0171037	-0.517588	1.51762e-05	0.000867561	-0.0258197	-0.526146	1.4513e-07	1.78379e-06	0.149955	-0.421428	0.171615	0.314097	abundance	TRUE	TRUE	FALSE	TRUE	FALSE
TLR4	0.087475	0.151745	0.221967	0.00284273	0.0302472	0.652237	0.749094	-0.0569791	0.0304959	0.584151	0.654175	0.00307167	0.0873813	0.19705	0.346035	not assigned	FALSE	FALSE	FALSE	FALSE	FALSE
TLR6	0.120544	0.299125	0.388518	0.59696	0.0270948	0.716655	0.799166	-0.0214894	0.099055	0.301336	0.376607	0.900815	0.0313142	0.730818	0.82572	not assigned	FALSE	FALSE	FALSE	FALSE	FALSE
TM2D1	-0.112445	0.290543	0.379721	-0.197462	-0.200418	0.0194339	0.0616469	-0.0657699	-0.178215	0.0197825	0.0365353	-0.52429	-0.205881	0.102439	0.22054	not assigned	FALSE	FALSE	FALSE	FALSE	FALSE
TM2D2	-0.166407	0.0283218	0.0538002	0.132718	-0.137657	0.0254571	0.0741523	0.00666405	-0.159743	0.00435925	0.00995279	0.363955	-0.108268	0.199968	0.349515	not assigned	FALSE	FALSE	FALSE	FALSE	FALSE
TM2D3	-0.816224	3.61792e-08	7.02358e-07	-0.368507	-1.12963	0.00396999	0.0215286	-0.0126195	-0.828843	1.29278e-07	1.64462e-06	-0.262736	-1.03399	0.000975732	0.0105285	abundance	TRUE	TRUE	FALSE	TRUE	FALSE
TM4SF1	1.18689	5.34691e-09	1.65787e-07	0.308572	0.800929	0.0192029	0.0613453	-0.0197162	1.16717	3.28179e-09	1.01798e-07	0.360127	0.766556	0.0390686	0.11385	abundance	TRUE	TRUE	FALSE	TRUE	FALSE
TM4SF18	0.938644	0.0017187	0.00493883	0.451517	0.388107	0.000112199	0.00256778	-0.126723	0.811921	1.81977e-05	9.83776e-05	1.92482	-0.624156	0.000493999	0.00719782	abundance	TRUE	TRUE	FALSE	TRUE	FALSE
TM4SF19	0.962756	1.45795e-07	2.11741e-06	0.377069	0.643941	2.83241e-05	0.00121946	0.0442105	1.00697	4.25002e-10	2.3768e-08	1.297	-0.343284	0.0785131	0.18305	abundance	TRUE	TRUE	FALSE	TRUE	FALSE
TM7SF2	0.170943	0.389418	0.482471	-0.0464282	-0.242585	0.182818	0.299101	-0.421464	-0.250522	0.131119	0.186121	-0.0729206	0.152674	0.496308	0.643199	not assigned	FALSE	FALSE	FALSE	FALSE	FALSE
TM7SF3	0.175062	0.000571551	0.00195673	0.382449	0.100733	0.178955	0.294366	-0.00737694	0.167685	0.00859078	0.01781	0.0916897	0.159687	0.0080609	0.0398565	not assigned	FALSE	FALSE	FALSE	FALSE	FALSE
TM9SF1	0.0391368	0.803529	0.849101	-0.365398	-0.0785963	0.407189	0.534145	-0.132034	-0.0928968	0.372815	0.450072	-0.904257	-0.0448659	0.756988	0.843932	not assigned	FALSE	FALSE	FALSE	FALSE	FALSE
TM9SF2	-0.188913	0.0014584	0.00430407	0.197699	-0.227854	0.140135	0.245953	-0.0762893	-0.265202	0.00792016	0.016586	0.0386338	-0.178667	0.00732562	0.0374619	not assigned	FALSE	TRUE	FALSE	FALSE	FALSE
TM9SF3	-0.177269	0.00236275	0.0064557	0.481539	-0.172732	0.0308864	0.084835	-0.0808246	-0.258094	0.000135331	0.000525141	0.428676	-0.0666304	0.247479	0.406156	not assigned	FALSE	FALSE	FALSE	FALSE	FALSE
TM9SF4	-0.305897	4.23232e-05	0.00021892	0.659338	-0.0677764	0.574472	0.683686	0.0364314	-0.269466	0.000641658	0.00195599	0.354171	-0.21046	0.00535883	0.0306734	abundance	TRUE	TRUE	FALSE	TRUE	FALSE
TMA16	0.0229189	0.770238	0.822722	0.0575477	0.0396242	0.426699	0.551287	0.0180242	0.0409431	0.363865	0.441488	0.252328	0.0125879	0.888038	0.935553	not assigned	FALSE	FALSE	FALSE	FALSE	FALSE
TMA7	-0.180351	0.117545	0.17979	-0.171899	-0.0774782	0.332347	0.461902	0.133875	-0.046476	0.492892	0.567591	-0.507994	-0.203961	0.0987147	0.21488	not assigned	FALSE	FALSE	FALSE	FALSE	FALSE
TMBIM1	0.319894	0.000186673	0.000758338	0.510328	0.220868	0.00446388	0.0233125	0.0642242	0.384119	9.28897e-06	5.61855e-05	0.735286	0.0374575	0.676079	0.785004	abundance	TRUE	TRUE	FALSE	TRUE	FALSE
TMBIM4	-0.401037	0.00416099	0.0104797	-0.0577547	-0.490147	0.000566989	0.00668692	-0.0659485	-0.466985	1.52582e-05	8.49827e-05	-0.198356	-0.493666	0.0390649	0.11385	abundance	TRUE	TRUE	FALSE	TRUE	FALSE
TMBIM6	-0.182551	0.000751253	0.00247543	0.105648	-0.0982841	0.0641992	0.14051	0.0649806	-0.11757	0.0053223	0.0118318	0.173127	-0.162196	0.00521211	0.03009	not assigned	FALSE	FALSE	FALSE	FALSE	FALSE
TMC6	-0.141852	0.183025	0.259226	-0.131803	-0.142527	0.103745	0.197858	0.0180212	-0.123831	0.117113	0.168736	-0.26451	-0.174606	0.137698	0.26997	not assigned	FALSE	FALSE	FALSE	FALSE	FALSE
TMC7	0.573512	4.91663e-05	0.000247842	0.74162	0.0905961	0.656362	0.752096	-0.057588	0.515924	0.00068837	0.00207857	0.471501	0.330254	0.015477	0.0614298	abundance	TRUE	TRUE	FALSE	TRUE	FALSE
TMCC1	0.0451522	0.449862	0.541147	0.0812659	-0.0469049	0.409851	0.536577	-0.0883878	-0.0432355	0.391309	0.468274	0.123377	0.0504865	0.445613	0.600438	not assigned	FALSE	FALSE	FALSE	FALSE	FALSE
TMCC1-DT	0.511025	0.000272453	0.00104545	0.563387	0.657606	0.0125119	0.0459878	0.434486	0.945511	7.64565e-06	4.78275e-05	0.35787	0.172655	0.402417	0.562898	translation	TRUE	TRUE	TRUE	FALSE	FALSE
TMCC2	0.40985	0.00047586	0.00168273	0.0646548	0.417013	0.0188181	0.0604248	0.033661	0.443511	0.000193567	0.000710487	0.0691742	0.379171	0.0189966	0.0703883	abundance	TRUE	TRUE	FALSE	TRUE	FALSE
TMCC3	1.03475	1.59071e-06	1.45174e-05	0.831705	0.00210475	0.993189	0.994892	-0.172038	0.86271	1.98036e-05	0.00010546	0.714845	0.418045	0.0443196	0.123627	abundance	TRUE	TRUE	FALSE	TRUE	FALSE
TMCO1	-0.0768039	0.221841	0.304725	-0.0888701	-0.132383	0.0323528	0.0877154	-0.0487532	-0.125557	0.0187047	0.0348291	-0.174089	-0.098662	0.214364	0.366802	not assigned	FALSE	FALSE	FALSE	FALSE	FALSE
TMCO1-AS1	0.955075	0.000914982	0.00291968	-0.192373	1.99096	0.00239748	0.0158036	0.852153	1.80723	8.70148e-05	0.000362381	-0.0967552	1.12993	0.0183414	0.0687686	translation	TRUE	TRUE	TRUE	FALSE	FALSE
TMCO3	0.241143	8.94458e-05	0.000408852	-0.0213016	0.293757	0.0147533	0.051466	0.0474776	0.28862	5.12144e-05	0.00023249	-0.0124169	0.244726	0.00139374	0.0130842	not assigned	FALSE	TRUE	FALSE	FALSE	FALSE
TMCO4	-0.0991454	0.327545	0.418672	-0.315484	-0.125064	0.201703	0.321585	0.00535987	-0.0937855	0.298403	0.37347	-0.40672	-0.13729	0.207876	0.359239	not assigned	FALSE	FALSE	FALSE	FALSE	FALSE
TMCO6	0.169118	0.0395176	0.0714123	0.117855	0.208134	0.0144723	0.0507493	0.0589476	0.228065	0.00351368	0.00828701	0.168516	0.130685	0.154434	0.292001	not assigned	FALSE	FALSE	FALSE	FALSE	FALSE
TMED1	-0.0977069	0.208443	0.290036	-0.207738	-0.153848	0.0685704	0.147335	-0.0358436	-0.13355	0.0784896	0.119563	-0.233467	-0.128886	0.17549	0.319103	not assigned	FALSE	FALSE	FALSE	FALSE	FALSE
TMED10	-0.107223	0.040591	0.07294	-0.450917	-0.157664	0.0183266	0.0593618	-0.00209263	-0.109316	0.0342585	0.0586577	-0.433839	-0.154648	0.0207909	0.0748606	not assigned	FALSE	FALSE	FALSE	FALSE	FALSE
TMED2	-0.0450852	0.372864	0.465352	-0.141258	-0.172418	0.0102953	0.04037	-0.120964	-0.166049	0.00555265	0.0122668	-0.129657	-0.0666146	0.359789	0.524174	not assigned	FALSE	FALSE	FALSE	FALSE	FALSE
TMED2-DT	-0.253641	0.131661	0.197386	-0.00201592	0.00230717	0.990582	0.99317	0.256459	0.00281849	0.986158	0.990731	-0.00195311	-0.253635	0.16571	0.306757	not assigned	FALSE	FALSE	FALSE	FALSE	FALSE
TMED3	-0.507443	5.2149e-06	3.8514e-05	0.432524	-0.349339	0.000251255	0.0040778	-0.0613766	-0.56882	8.60083e-08	1.20108e-06	0.924543	0.0184549	0.917104	0.951749	abundance	TRUE	TRUE	FALSE	TRUE	FALSE
TMED4	0.363639	1.08095e-06	1.06385e-05	-0.7425	0.575015	8.97644e-05	0.00235067	-0.0586263	0.305013	2.26936e-05	0.000117937	-0.377773	0.478864	9.66624e-06	0.000821875	abundance	TRUE	TRUE	FALSE	TRUE	FALSE
TMED5	-0.225713	0.000171458	0.000708291	0.355532	-0.192614	0.0437506	0.10741	-0.0471487	-0.272862	6.8735e-05	0.000297387	0.231662	-0.162501	0.0690229	0.167859	not assigned	FALSE	TRUE	FALSE	FALSE	FALSE
TMED7	0.407522	6.40358e-07	6.96127e-06	0.709569	0.0289566	0.867849	0.910977	-0.0894005	0.318121	0.000122859	0.000485293	0.246724	0.329034	0.000266282	0.00508852	abundance	TRUE	TRUE	FALSE	TRUE	FALSE
TMED8	0.0342592	0.516138	0.603148	0.485156	0.0488083	0.209612	0.330315	0.0311701	0.0654293	0.111267	0.161404	1.19396	-0.0438611	0.392133	0.553236	not assigned	FALSE	FALSE	FALSE	FALSE	FALSE
TMED9	0.206455	0.0148038	0.0307475	0.259133	0.116408	0.0602638	0.134886	-0.0365481	0.169907	0.00499645	0.0112001	0.67743	0.0913551	0.338486	0.502671	not assigned	FALSE	FALSE	FALSE	FALSE	FALSE
TMEM101	0.138705	0.0778908	0.126696	0.530681	0.0429961	0.59136	0.698096	-0.0221006	0.116604	0.132849	0.188239	0.510861	0.0791362	0.317063	0.48026	not assigned	FALSE	FALSE	FALSE	FALSE	FALSE
TMEM102	-0.181864	0.361346	0.453802	0.168134	-0.546267	0.00181185	0.0133959	-0.39498	-0.576845	0.000561326	0.00175165	0.434864	0.0689848	0.836245	0.899233	translation	FALSE	TRUE	TRUE	FALSE	FALSE
TMEM104	0.140147	0.0795026	0.128993	0.00711559	0.0880781	0.231698	0.35577	-0.0510713	0.0890753	0.173281	0.236067	0.010478	0.139213	0.114685	0.238907	not assigned	FALSE	FALSE	FALSE	FALSE	FALSE
TMEM106A	0.440679	0.0134336	0.0282335	0.0739725	0.329412	0.033718	0.0903044	-0.0786691	0.36201	0.00298862	0.00721459	0.192519	0.370985	0.162543	0.302798	abundance	TRUE	TRUE	FALSE	TRUE	FALSE
TMEM106B	-0.0448449	0.63577	0.711389	0.193047	-0.184201	0.0167421	0.0560181	-0.148013	-0.192858	0.00837674	0.0174146	0.507963	0.0531196	0.671911	0.781985	not assigned	FALSE	FALSE	FALSE	FALSE	FALSE
TMEM106C	0.400328	0.000166706	0.000692497	-0.634045	0.700844	0.000306965	0.00460242	0.0466891	0.447018	0.000367343	0.00121549	-0.392988	0.576001	0.000760969	0.00915206	abundance	TRUE	TRUE	FALSE	TRUE	FALSE
TMEM107	0.223647	0.0404234	0.0727102	0.237184	0.185231	0.104882	0.199263	0.0146296	0.238276	0.0141526	0.0273444	0.337419	0.143248	0.254432	0.414962	not assigned	FALSE	FALSE	FALSE	FALSE	FALSE
TMEM108	0.427352	0.000892357	0.00286381	0.17205	0.373547	0.049772	0.117718	0.0197213	0.447073	0.000849006	0.00248217	0.158412	0.35653	0.059642	0.151547	abundance	TRUE	TRUE	FALSE	TRUE	FALSE
TMEM109	-0.110997	0.134984	0.201687	0.237273	-0.0548121	0.255088	0.382078	0.0298479	-0.0811486	0.0824311	0.12477	0.853504	-0.0417359	0.562714	0.698407	not assigned	FALSE	FALSE	FALSE	FALSE	FALSE
TMEM11	-0.153536	0.05131	0.0888501	0.00660148	-0.0766338	0.0666853	0.144376	0.075889	-0.0776474	0.0345402	0.0590799	0.0847692	-0.146954	0.205162	0.355861	not assigned	FALSE	FALSE	FALSE	FALSE	FALSE
TMEM115	-0.150473	0.0627095	0.105226	-0.310082	-0.0736311	0.352305	0.481032	0.123501	-0.0269721	0.683349	0.742367	-0.405578	-0.161412	0.0588608	0.150303	not assigned	FALSE	FALSE	FALSE	FALSE	FALSE
TMEM116	0.249967	0.0514998	0.0891098	-0.516626	0.315757	0.0283124	0.0800733	-0.0633491	0.186618	0.130787	0.185709	-0.519658	0.346944	0.0139309	0.0573544	not assigned	FALSE	FALSE	FALSE	FALSE	FALSE
TMEM117	0.147779	0.0931552	0.14796	-0.127565	0.17816	0.200237	0.319893	0.0115298	0.159309	0.173121	0.235897	-0.0643344	0.158028	0.11243	0.235336	not assigned	FALSE	FALSE	FALSE	FALSE	FALSE
TMEM120A	0.162178	0.137984	0.205257	0.124304	0.101101	0.292106	0.420571	-0.0409168	0.121261	0.145149	0.202716	0.225135	0.134877	0.26593	0.427947	not assigned	FALSE	FALSE	FALSE	FALSE	FALSE
TMEM120B	-0.492331	0.000555134	0.00190929	0.30999	-0.182429	0.0906982	0.179446	0.157285	-0.335046	0.000301929	0.00103314	0.880552	-0.197305	0.184415	0.33082	abundance	TRUE	TRUE	FALSE	TRUE	FALSE
TMEM121	-0.306625	0.133934	0.200342	0.62839	-0.0705835	0.329344	0.458682	0.0433613	-0.263264	0.0715483	0.110354	1.3336	0.0444645	0.647407	0.763186	not assigned	FALSE	FALSE	FALSE	FALSE	FALSE
TMEM123	0.16953	0.00351562	0.00908049	0.618936	-0.00728285	0.912056	0.942574	-0.0718847	0.0976456	0.101606	0.149423	0.344247	0.135916	0.0250092	0.084373	not assigned	FALSE	FALSE	FALSE	FALSE	FALSE
TMEM126A	0.318544	0.0583007	0.0990028	-0.13789	0.40384	1.92671e-05	0.000997823	0.041372	0.359916	9.1815e-06	5.56859e-05	-2.04386	1.05416	0.0127595	0.0542954	not assigned	FALSE	TRUE	FALSE	FALSE	FALSE
TMEM126B	0.102789	0.415873	0.508541	-0.0524873	0.195376	0.0578489	0.130716	0.0871918	0.189981	0.0397934	0.0667813	-0.124317	0.126407	0.448791	0.603621	not assigned	FALSE	FALSE	FALSE	FALSE	FALSE
TMEM127	-0.0333458	0.501524	0.589403	-0.209592	0.0447589	0.357907	0.486368	0.0850936	0.0517479	0.244825	0.316248	-0.286112	-0.01854	0.739561	0.832238	not assigned	FALSE	FALSE	FALSE	FALSE	FALSE
TMEM128	-0.141005	0.220471	0.30334	0.0764058	-0.0951441	0.215098	0.336983	0.0350869	-0.105918	0.117533	0.169287	0.26585	-0.112846	0.370233	0.533498	not assigned	FALSE	FALSE	FALSE	FALSE	FALSE
TMEM129	-0.426901	0.00024403	0.000952162	0.171064	-0.289825	0.0402629	0.101672	0.0640476	-0.362853	0.00145848	0.00392749	0.14559	-0.374073	0.00295805	0.0210702	abundance	TRUE	TRUE	FALSE	TRUE	FALSE
TMEM131	-0.169197	0.0132961	0.0279882	0.260386	-0.0773347	0.255581	0.382663	0.0478054	-0.121391	0.0421155	0.0701003	0.310442	-0.131512	0.0975796	0.21314	not assigned	FALSE	FALSE	FALSE	FALSE	FALSE
TMEM131L	-0.319621	0.00123082	0.00373078	0.569269	-0.103368	0.229564	0.353301	0.0343026	-0.285319	0.001294	0.00355492	0.720531	-0.11404	0.291703	0.454557	abundance	TRUE	TRUE	FALSE	TRUE	FALSE
TMEM132A	-0.720613	2.15527e-07	2.89902e-06	-0.425253	-1.17593	0.0103279	0.0404267	-0.148875	-0.869488	1.1266e-05	6.59751e-05	-0.114137	-0.819854	0.000284275	0.00523143	abundance	TRUE	TRUE	FALSE	TRUE	FALSE
TMEM132D-AS1	-0.332963	0.0532531	0.091636	0.314917	0.0824549	0.826308	0.880552	0.310562	-0.0224008	0.940456	0.955463	0.0856933	-0.331043	0.0737661	0.175425	not assigned	FALSE	FALSE	FALSE	FALSE	FALSE
TMEM134	0.0925248	0.148648	0.218316	-0.394321	0.110917	0.502484	0.620153	-0.0180921	0.0744327	0.614244	0.682132	-0.0538068	0.0965298	0.168982	0.310718	not assigned	FALSE	FALSE	FALSE	FALSE	FALSE
TMEM135	-0.300281	0.000904578	0.00289474	0.344004	-0.320985	0.00302135	0.0182258	-0.124002	-0.424283	0.000116112	0.000462023	0.272257	-0.184767	0.0693174	0.168271	abundance	TRUE	TRUE	FALSE	TRUE	FALSE
TMEM138	-0.174351	0.0305771	0.0573946	0.110384	-0.0710187	0.259348	0.386176	0.0840866	-0.0902643	0.0965746	0.143136	0.260865	-0.150804	0.116359	0.241155	not assigned	FALSE	FALSE	FALSE	FALSE	FALSE
TMEM139	1.33926	7.00162e-05	0.000334019	-0.442762	1.69551	0.00243898	0.0159997	-0.236725	1.10254	0.00056449	0.00175907	-0.402198	1.7827	0.000851475	0.00970917	abundance	TRUE	TRUE	FALSE	TRUE	FALSE
TMEM140	0.48946	0.00448421	0.0111701	0.589802	0.409271	0.205818	0.326036	0.208496	0.697956	0.00880049	0.0181746	0.228109	0.33025	0.0988024	0.21488	abundance	TRUE	TRUE	FALSE	TRUE	FALSE
TMEM141	0.258715	0.245016	0.330775	-0.160597	0.435251	0.00182572	0.0134541	0.134988	0.393702	0.0016115	0.00428013	-0.847737	0.592471	0.0469179	0.128684	not assigned	FALSE	TRUE	FALSE	FALSE	FALSE
TMEM143	0.315937	0.0263495	0.0505756	0.110382	0.24426	0.114428	0.212454	-0.0368037	0.279133	0.0217251	0.039692	0.157233	0.272048	0.142343	0.276096	not assigned	FALSE	TRUE	FALSE	FALSE	FALSE
TMEM144	-0.000200441	0.998507	0.999028	0.345162	0.0224981	0.821231	0.876962	0.0226294	0.0224289	0.819308	0.857211	0.416045	-0.00953189	0.930312	0.959404	not assigned	FALSE	FALSE	FALSE	FALSE	FALSE
TMEM145	-0.148361	0.525142	0.611225	-0.138328	0.700103	0.00120054	0.0104187	0.868987	0.720626	0.000381134	0.00125555	-0.351526	0.104957	0.810565	0.881427	translation	FALSE	TRUE	TRUE	FALSE	FALSE
TMEM147	0.140945	0.15277	0.223247	-0.140593	-0.0556496	0.340442	0.469607	-0.216411	-0.0754656	0.163952	0.225254	-0.583466	0.0969139	0.388122	0.549403	not assigned	FALSE	FALSE	FALSE	FALSE	FALSE
TMEM147-AS1	-0.557495	9.66735e-05	0.000435809	1.22382	0.375297	0.066665	0.144355	0.250518	-0.306977	0.0580259	0.0923442	0.494255	-0.40577	0.000457695	0.00691639	not assigned	TRUE	FALSE	FALSE	FALSE	FALSE
TMEM14A	0.357351	0.00679903	0.0158821	-0.080089	0.361034	5.8548e-05	0.0018377	-0.0249365	0.332415	4.4565e-06	3.03582e-05	-0.963649	0.677682	0.00144113	0.0133151	abundance	TRUE	TRUE	FALSE	TRUE	FALSE
TMEM14B	0.226425	0.0372145	0.0679451	-0.493945	0.533875	6.65677e-05	0.00197847	0.195608	0.422033	0.000202769	0.000740023	-0.773673	0.552941	0.00346991	0.0233191	not assigned	FALSE	TRUE	FALSE	FALSE	FALSE
TMEM14C	0.094278	0.170838	0.244701	-0.432924	0.237785	0.0043607	0.0229732	0.102692	0.19697	0.00736007	0.0155881	-0.491845	0.191157	0.0271903	0.0891131	not assigned	FALSE	FALSE	FALSE	FALSE	FALSE
TMEM150A	-0.188443	0.127394	0.192099	-0.177471	0.0212565	0.882209	0.9213	0.243142	0.0546996	0.672617	0.733318	-0.144828	-0.180521	0.174087	0.317152	not assigned	FALSE	FALSE	FALSE	FALSE	FALSE
TMEM154	1.54642	4.57122e-09	1.45866e-07	0.47917	0.827115	3.39601e-05	0.00137003	0.021693	1.56811	4.75614e-10	2.52546e-08	0.754494	0.363289	0.0217787	0.0772375	abundance	TRUE	TRUE	FALSE	TRUE	FALSE
TMEM156	3.82316	5.67724e-12	1.49545e-09	-0.259754	5.07942	0.00174943	0.0131811	0.263169	4.08633	3.34044e-12	9.75553e-10	-0.261146	4.89029	0.00160794	0.014277	translation	TRUE	TRUE	TRUE	FALSE	FALSE
TMEM158	0.0232051	0.810032	0.854359	0.518182	0.0125367	0.91751	0.946175	0.00135608	0.0245612	0.83931	0.87358	0.316196	0.0154389	0.873839	0.925384	not assigned	FALSE	FALSE	FALSE	FALSE	FALSE
TMEM160	0.318099	0.0286816	0.0543684	-0.242607	0.370506	0.0195766	0.0619242	-0.0247661	0.293333	0.0158958	0.0302641	-0.375422	0.428223	0.0212563	0.0760673	not assigned	FALSE	TRUE	FALSE	FALSE	FALSE
TMEM161A	-0.0278963	0.767015	0.820062	0.0156471	0.0984209	0.301168	0.430368	0.125881	0.0979844	0.260405	0.332885	0.019601	-0.0298168	0.777897	0.859044	not assigned	FALSE	FALSE	FALSE	FALSE	FALSE
TMEM161B	-0.090627	0.367643	0.45999	0.0851152	-0.147558	0.0427309	0.105679	-0.0646449	-0.155272	0.0193732	0.0359177	0.288746	-0.0457928	0.746577	0.83656	not assigned	FALSE	FALSE	FALSE	FALSE	FALSE
TMEM161B-DT	0.0596055	0.521742	0.608269	0.217326	0.146793	0.207902	0.328274	0.100141	0.159747	0.142726	0.199819	0.166908	0.0329424	0.744436	0.835136	not assigned	FALSE	FALSE	FALSE	FALSE	FALSE
TMEM164	0.143528	0.00748075	0.0172112	-0.284933	0.164483	0.016389	0.0551529	-0.0199407	0.123587	0.0196327	0.0363086	-0.229818	0.171931	0.00792691	0.0393825	not assigned	FALSE	FALSE	FALSE	FALSE	FALSE
TMEM165	-0.239772	0.000983833	0.00310181	0.145991	-0.315793	0.00267764	0.0168959	-0.111026	-0.350798	1.71337e-05	9.36049e-05	0.181957	-0.175942	0.0899632	0.201159	not assigned	FALSE	TRUE	FALSE	FALSE	FALSE
TMEM167A	0.11513	0.291795	0.380958	-0.276229	0.144218	0.132317	0.23578	-0.00271405	0.112416	0.197792	0.263945	-0.462331	0.167103	0.173502	0.316388	not assigned	FALSE	FALSE	FALSE	FALSE	FALSE
TMEM167B	0.201125	0.0509096	0.0882591	0.134295	0.185399	0.0426835	0.10562	0.0112843	0.21241	0.00650264	0.0140242	0.309803	0.13532	0.266808	0.428844	not assigned	FALSE	FALSE	FALSE	FALSE	FALSE
TMEM167B-DT	0.442597	0.00605866	0.0143701	0.725029	0.419042	0.0916731	0.181002	0.297341	0.739938	0.00264382	0.00648952	0.331313	0.197446	0.243693	0.40149	abundance	TRUE	TRUE	FALSE	TRUE	FALSE
TMEM168	-0.0475997	0.532594	0.617666	-0.0644228	-0.101242	0.118814	0.218222	-0.0505757	-0.0981753	0.0920914	0.137337	-0.141026	-0.0614449	0.513137	0.65646	not assigned	FALSE	FALSE	FALSE	FALSE	FALSE
TMEM169	1.14105	2.60808e-05	0.000145805	0.278465	0.536967	0.0230499	0.0691189	-0.28634	0.854709	3.86911e-05	0.000183992	0.471711	0.737873	0.0171835	0.0656739	abundance	TRUE	TRUE	FALSE	TRUE	FALSE
TMEM17	-0.174752	0.0936021	0.148557	0.0294587	-0.222391	0.0466636	0.112445	-0.0527867	-0.227539	0.016945	0.0319521	0.0417888	-0.165243	0.197795	0.346936	not assigned	FALSE	FALSE	FALSE	FALSE	FALSE
TMEM170A	0.075805	0.106733	0.166089	0.0713531	0.0809461	0.420983	0.546496	0.01055	0.086355	0.33406	0.411118	0.010842	0.0748688	0.157218	0.295766	not assigned	FALSE	FALSE	FALSE	FALSE	FALSE
TMEM170B	0.293789	0.015928	0.0327483	0.342226	0.060633	0.530977	0.64565	-0.132614	0.161175	0.0908513	0.135808	0.498364	0.213465	0.0725445	0.17332	not assigned	TRUE	FALSE	FALSE	FALSE	FALSE
TMEM171	-0.230227	0.115793	0.177617	0.839036	0.00181127	0.987615	0.991008	0.0388694	-0.191357	0.230215	0.299885	0.670382	-0.101944	0.34568	0.510216	not assigned	FALSE	FALSE	FALSE	FALSE	FALSE
TMEM175	0.211185	0.00157444	0.00459606	-0.299014	0.186371	0.145559	0.25264	-0.0879608	0.123224	0.190365	0.255251	-0.0739355	0.220295	0.0034766	0.023329	not assigned	FALSE	FALSE	FALSE	FALSE	FALSE
TMEM177	-0.135783	0.098892	0.155691	0.453542	-0.0457747	0.605528	0.709893	0.0284251	-0.107358	0.187644	0.252283	0.431209	-0.0894894	0.295114	0.458118	not assigned	FALSE	FALSE	FALSE	FALSE	FALSE
TMEM178B	-2.59912	1.22848e-07	1.86967e-06	-0.261703	-3.11962	0.000440957	0.00574013	0.159698	-2.43943	4.77409e-07	4.75428e-06	-0.234881	-3.1721	0.000141114	0.00355672	abundance	TRUE	TRUE	FALSE	TRUE	FALSE
TMEM179B	0.302428	3.41761e-05	0.000183063	0.476682	0.0849173	0.463465	0.585333	-0.0733488	0.22908	0.000983813	0.00280969	0.30106	0.233462	0.00137882	0.0129804	not assigned	TRUE	FALSE	FALSE	FALSE	FALSE
TMEM18	0.12425	0.0760732	0.124193	0.180107	-0.0151131	0.768931	0.83865	-0.116985	0.00726527	0.871621	0.900235	0.477036	0.120784	0.103597	0.222107	not assigned	FALSE	FALSE	FALSE	FALSE	FALSE
TMEM181	-0.348697	6.64351e-05	0.000319431	0.554772	-0.179837	0.0615927	0.136834	-0.0245873	-0.373285	1.14999e-05	6.71403e-05	0.742987	-0.0713517	0.558953	0.695018	abundance	TRUE	TRUE	FALSE	TRUE	FALSE
TMEM182	0.697458	0.00197496	0.00555287	-0.284492	0.938837	6.64988e-05	0.00197847	0.0429578	0.740416	1.40635e-05	7.96162e-05	-0.888185	1.35508	0.00427447	0.0264867	abundance	TRUE	TRUE	FALSE	TRUE	FALSE
TMEM183A	-0.074414	0.136217	0.203055	-0.936903	-0.270008	0.000996865	0.00926282	-0.125875	-0.200289	0.00657678	0.0141613	-0.415626	-0.15766	0.0104822	0.0475009	not assigned	FALSE	FALSE	FALSE	FALSE	FALSE
TMEM184A	-1.70738	2.02292e-08	4.43326e-07	-0.410873	-2.50103	0.000415162	0.00552547	-0.092128	-1.79951	2.3447e-06	1.77713e-05	-0.146185	-1.97044	6.02982e-05	0.0022254	abundance	TRUE	TRUE	FALSE	TRUE	FALSE
TMEM184B	0.244162	0.00294425	0.00779524	0.48911	0.0680954	0.344669	0.473349	-0.0566448	0.187518	0.010242	0.0207392	0.549417	0.141137	0.106466	0.226451	not assigned	FALSE	FALSE	FALSE	FALSE	FALSE
TMEM184C	-0.0353778	0.498865	0.587307	0.159203	-0.00212538	0.966908	0.978522	0.0276202	-0.00775764	0.867781	0.897442	0.200257	-0.0338243	0.552644	0.690047	not assigned	FALSE	FALSE	FALSE	FALSE	FALSE
TMEM185A	-0.0095283	0.891322	0.919875	-0.672153	-0.164934	0.114837	0.213025	-0.149001	-0.15853	0.129936	0.184695	-0.295058	-0.0563037	0.459023	0.611819	not assigned	FALSE	FALSE	FALSE	FALSE	FALSE
TMEM185B	-0.0260998	0.704189	0.767801	-0.124613	-0.0891271	0.188156	0.305645	-0.0597748	-0.0858747	0.164046	0.22536	-0.174789	-0.0411098	0.613729	0.737763	not assigned	FALSE	FALSE	FALSE	FALSE	FALSE
TMEM186	0.195191	0.0133645	0.0281143	0.0950997	0.158482	0.0973417	0.188945	-0.0181468	0.177044	0.0134932	0.0262478	0.116853	0.174503	0.0973817	0.212789	not assigned	FALSE	FALSE	FALSE	FALSE	FALSE
TMEM19	-0.126724	0.00838399	0.0189454	0.271392	-0.130875	0.0774016	0.160614	-0.0385431	-0.165267	0.00738918	0.0156444	0.104474	-0.109458	0.0444665	0.123831	not assigned	FALSE	FALSE	FALSE	FALSE	FALSE
TMEM192	0.0736835	0.162832	0.235441	0.020644	0.0156799	0.799537	0.861651	-0.0564825	0.017201	0.739986	0.790975	0.0176973	0.073379	0.207885	0.359239	not assigned	FALSE	FALSE	FALSE	FALSE	FALSE
TMEM198	-0.824766	0.00576926	0.0138228	-0.243804	-0.814911	0.0181659	0.0590469	0.210935	-0.61383	0.0118845	0.0235204	-0.348701	-1.03881	0.0108789	0.0488296	abundance	TRUE	TRUE	FALSE	TRUE	FALSE
TMEM198B	0.00376269	0.959228	0.970717	0.147871	0.01591	0.80358	0.864314	0.0127038	0.0164664	0.780584	0.824919	0.246611	-0.000298111	0.997	0.998486	not assigned	FALSE	FALSE	FALSE	FALSE	FALSE
TMEM199	-0.00372232	0.946178	0.96097	0.212067	0.0153296	0.77525	0.843125	0.0182625	0.0145402	0.769223	0.815607	0.268658	-0.00762866	0.898183	0.942082	not assigned	FALSE	FALSE	FALSE	FALSE	FALSE
TMEM200A	1.35859	1.52986e-08	3.62535e-07	-0.268759	1.79793	0.000178	0.00330283	0.0742096	1.4328	4.97416e-09	1.36373e-07	-0.307076	1.79856	0.000288431	0.00525751	abundance	TRUE	TRUE	FALSE	TRUE	FALSE
TMEM200B	0.274786	0.00317787	0.00832193	-0.513505	0.397732	0.000508028	0.00622705	-0.0181568	0.256629	0.00416278	0.00958237	-0.537283	0.412668	0.000510667	0.00735252	not assigned	TRUE	FALSE	FALSE	FALSE	FALSE
TMEM201	-0.0406791	0.56318	0.64533	0.322558	-0.0661245	0.183218	0.299544	-0.0385668	-0.0792459	0.112837	0.163346	0.881307	0.0291608	0.668576	0.779251	not assigned	FALSE	FALSE	FALSE	FALSE	FALSE
TMEM202-AS1	-0.346575	0.10563	0.164671	-0.0888298	-0.219595	0.240991	0.366313	0.157766	-0.188809	0.224341	0.293627	-0.163791	-0.3775	0.127947	0.256696	not assigned	FALSE	FALSE	FALSE	FALSE	FALSE
TMEM203	0.147416	0.00549114	0.0132819	0.328706	0.0353888	0.665695	0.759425	-0.0635704	0.0838451	0.153148	0.212411	0.142829	0.13544	0.0191443	0.0707524	not assigned	FALSE	FALSE	FALSE	FALSE	FALSE
TMEM205	0.44169	0.0109412	0.0237992	0.133111	0.48102	0.00380257	0.0209876	0.0981233	0.539814	8.95465e-05	0.00037186	0.363038	0.245718	0.332874	0.497091	abundance	TRUE	TRUE	FALSE	TRUE	FALSE
TMEM208	0.0617122	0.336396	0.428056	-0.0690035	-0.00642704	0.922749	0.950339	-0.0723976	-0.0106854	0.858814	0.889813	-0.0742231	0.0609191	0.385957	0.547513	not assigned	FALSE	FALSE	FALSE	FALSE	FALSE
TMEM209	-0.193153	0.00321046	0.00839581	-0.0780923	-0.315868	0.027303	0.0780157	-0.107631	-0.300784	0.00136594	0.00372588	-0.0329737	-0.203071	0.00888157	0.0425669	not assigned	FALSE	TRUE	FALSE	FALSE	FALSE
TMEM214	-0.331755	7.21812e-05	0.000342644	0.210853	-0.199106	0.150978	0.259632	0.0626972	-0.269058	0.000683984	0.00206858	0.17062	-0.285848	0.00226874	0.0177923	abundance	TRUE	TRUE	FALSE	TRUE	FALSE
TMEM216	-0.279389	0.0162933	0.0333869	0.122507	-0.0777208	0.454532	0.577035	0.167441	-0.111948	0.193429	0.258869	0.190281	-0.258088	0.0496747	0.133707	not assigned	TRUE	FALSE	FALSE	FALSE	FALSE
TMEM218	0.116307	0.0660446	0.110107	0.492681	0.0592434	0.401557	0.528838	0.000238789	0.116545	0.0810966	0.122977	0.400082	0.0696789	0.307268	0.470675	not assigned	FALSE	FALSE	FALSE	FALSE	FALSE
TMEM219	-0.00177263	0.979966	0.986575	-0.819936	-0.142393	0.124334	0.225564	-0.139167	-0.14094	0.158524	0.218695	-0.404015	-0.0587145	0.402595	0.562903	not assigned	FALSE	FALSE	FALSE	FALSE	FALSE
TMEM222	-0.27727	0.00119932	0.00365426	-0.340494	-0.398824	0.000397704	0.00540764	-0.0271448	-0.304415	0.000370021	0.00122345	-0.384351	-0.394273	0.0017688	0.0152418	abundance	TRUE	TRUE	FALSE	TRUE	FALSE
TMEM223	0.147947	0.0230536	0.0451461	-0.180866	0.0446017	0.526673	0.64152	-0.130103	0.0178433	0.740265	0.79121	-0.205879	0.15162	0.0327906	0.100849	not assigned	FALSE	FALSE	FALSE	FALSE	FALSE
TMEM229B	-0.0774048	0.449515	0.540868	0.276357	-0.227206	0.0530874	0.12294	-0.171193	-0.248598	0.0270614	0.0478534	0.2809	-0.00757373	0.94505	0.967373	not assigned	FALSE	FALSE	FALSE	FALSE	FALSE
TMEM230	0.10798	0.0812633	0.131345	-0.553502	0.207833	0.00174042	0.0131602	0.0400856	0.148066	0.00983156	0.0200117	-0.829719	0.230833	0.00169439	0.0147904	not assigned	FALSE	FALSE	FALSE	FALSE	FALSE
TMEM231	-0.137829	0.0608117	0.10249	0.766354	-0.00267646	0.977572	0.985051	0.0295267	-0.108302	0.255876	0.327968	0.364072	-0.0983991	0.169375	0.311253	not assigned	FALSE	FALSE	FALSE	FALSE	FALSE
TMEM234	0.359916	0.00448338	0.0111701	-0.397374	0.428473	0.0368987	0.0959334	-0.0744644	0.285452	0.0453625	0.0746305	-0.248528	0.430858	0.00523065	0.0301841	not assigned	TRUE	FALSE	FALSE	FALSE	FALSE
TMEM237	-0.0105722	0.925046	0.946187	-0.0232488	0.0313138	0.56576	0.676286	0.0421318	0.0315596	0.523232	0.596647	-0.167376	-0.00528985	0.965728	0.979583	not assigned	FALSE	FALSE	FALSE	FALSE	FALSE
TMEM241	0.267728	0.00022061	0.000873913	-0.217683	0.332719	0.0832899	0.168638	0.00671123	0.274439	0.00701532	0.014976	-0.0582709	0.28372	0.00157878	0.0141291	abundance	TRUE	TRUE	FALSE	TRUE	FALSE
TMEM242	-0.118673	0.305717	0.395741	0.147107	0.117154	0.230123	0.353959	0.218369	0.0996961	0.260139	0.332702	0.266416	-0.145234	0.249615	0.408993	not assigned	FALSE	FALSE	FALSE	FALSE	FALSE
TMEM243	-0.192491	0.00360701	0.00927577	-0.165362	-0.206452	0.095468	0.186223	0.0178694	-0.174621	0.0629488	0.0990344	-0.0491539	-0.201074	0.0104479	0.0474057	not assigned	FALSE	FALSE	FALSE	FALSE	FALSE
TMEM244	1.19451	0.00207877	0.00580195	0.765416	0.48771	0.116065	0.21465	0.207497	1.40201	0.000640617	0.00195326	0.7802	0.100665	0.777138	0.858559	abundance	TRUE	TRUE	FALSE	TRUE	FALSE
TMEM245	0.139629	0.00915047	0.020447	0.309832	0.1059	0.0688461	0.147791	0.0095331	0.149162	0.00226933	0.00571329	0.479655	0.0680825	0.232069	0.387724	not assigned	FALSE	FALSE	FALSE	FALSE	FALSE
TMEM248	-0.084812	0.0344555	0.0636343	-0.850904	-0.151989	0.0330907	0.0890149	0.00498967	-0.0798223	0.142598	0.199714	-0.170591	-0.0984289	0.0328432	0.100988	not assigned	FALSE	FALSE	FALSE	FALSE	FALSE
TMEM250	-0.0474776	0.545257	0.628862	-0.117303	0.0539925	0.286549	0.414326	0.107039	0.0595618	0.201138	0.267586	-0.484984	-0.0185911	0.828917	0.893857	not assigned	FALSE	FALSE	FALSE	FALSE	FALSE
TMEM254	0.0343752	0.589061	0.669326	-0.0209912	0.081599	0.146757	0.254078	0.0465022	0.0808774	0.11019	0.160083	-0.0429981	0.0378528	0.604529	0.730787	not assigned	FALSE	FALSE	FALSE	FALSE	FALSE
TMEM255A	0.554644	0.00090293	0.00289084	0.24155	0.921378	0.00207912	0.0145891	0.500708	1.05535	0.000107269	0.000433398	0.111269	0.437216	0.0420876	0.119565	translation	TRUE	TRUE	TRUE	FALSE	FALSE
TMEM255B	1.50655	3.78271e-07	4.56166e-06	0.785677	0.48268	0.297389	0.426283	0.159791	1.66634	4.04802e-06	2.79882e-05	0.402377	0.836056	0.0347366	0.105196	abundance	TRUE	TRUE	FALSE	TRUE	FALSE
TMEM256	0.409895	0.012911	0.0273057	0.291271	0.139624	0.543514	0.656793	-0.150881	0.259014	0.156923	0.216839	0.191423	0.360314	0.0403359	0.116306	not assigned	TRUE	FALSE	FALSE	FALSE	FALSE
TMEM258	-0.0420179	0.721737	0.782678	0.00111176	-0.0132226	0.786968	0.852179	0.0287486	-0.0132693	0.762634	0.810091	0.0124333	-0.041853	0.744722	0.835247	not assigned	FALSE	FALSE	FALSE	FALSE	FALSE
TMEM259	-0.139644	0.12472	0.189	0.495785	-0.0433437	0.433805	0.557062	0.0270671	-0.112577	0.0892341	0.133675	1.0598	-0.0203344	0.782996	0.862413	not assigned	FALSE	FALSE	FALSE	FALSE	FALSE
TMEM260	0.0892602	0.2816	0.370194	0.307636	0.0426215	0.626577	0.728152	-0.0191791	0.0700812	0.384051	0.461026	0.316451	0.067083	0.443127	0.598242	not assigned	FALSE	FALSE	FALSE	FALSE	FALSE
TMEM263	0.181329	0.0133628	0.0281143	0.394986	0.0848671	0.148529	0.256438	-0.0248397	0.15649	0.00550922	0.0121889	0.865649	0.0458642	0.48588	0.634767	not assigned	FALSE	FALSE	FALSE	FALSE	FALSE
TMEM263-DT	0.90653	0.000505687	0.00177004	0.912679	-0.172186	0.633407	0.733551	-0.251344	0.655186	0.0295967	0.0517038	0.468394	0.599645	0.00979249	0.0453316	not assigned	TRUE	FALSE	FALSE	FALSE	FALSE
TMEM267	-0.109089	0.375362	0.467688	-0.175785	-0.015899	0.809359	0.868445	0.112367	0.00327723	0.957696	0.968947	-0.794795	-0.106485	0.394968	0.556302	not assigned	FALSE	FALSE	FALSE	FALSE	FALSE
TMEM268	-0.344928	1.53059e-06	1.41494e-05	-0.187136	-0.373623	0.0985298	0.190563	0.0358534	-0.309075	6.48422e-05	0.000283097	-0.0590511	-0.36318	5.93658e-05	0.0022092	abundance	TRUE	TRUE	FALSE	TRUE	FALSE
TMEM276	0.0887706	0.721315	0.782539	-0.124733	0.212567	0.35549	0.48415	0.112724	0.201494	0.344643	0.422054	-0.178707	0.124779	0.649573	0.764742	not assigned	FALSE	FALSE	FALSE	FALSE	FALSE
TMEM30A	0.182983	0.00119445	0.00364438	0.486837	0.0152865	0.865749	0.909484	-0.0786134	0.104369	0.0615874	0.0972565	0.255813	0.156284	0.00890843	0.0426348	not assigned	FALSE	FALSE	FALSE	FALSE	FALSE
TMEM30A-DT	0.932707	3.29046e-06	2.6422e-05	0.894404	0.496214	0.376605	0.504972	0.397724	1.33043	0.000497899	0.00157866	0.137335	0.749992	0.000959416	0.0104109	abundance	TRUE	TRUE	FALSE	TRUE	FALSE
TMEM33	-0.159775	0.0100794	0.0222051	0.0150856	-0.206049	0.00671762	0.0303037	-0.0486839	-0.208459	0.000566202	0.00176277	0.0229279	-0.154995	0.0345268	0.104797	not assigned	FALSE	FALSE	FALSE	FALSE	FALSE
TMEM38A	-0.706714	0.00150072	0.00440478	-0.0903101	-0.591616	0.0336319	0.0901637	0.178921	-0.527793	0.01648	0.0311821	-0.0744692	-0.746018	0.00361382	0.023817	abundance	TRUE	TRUE	FALSE	TRUE	FALSE
TMEM38B	0.0271896	0.687746	0.753973	0.0110778	-0.067491	0.16403	0.276277	-0.0943794	-0.0671898	0.123141	0.176212	0.0429871	0.0300779	0.697334	0.800956	not assigned	FALSE	FALSE	FALSE	FALSE	FALSE
TMEM39A	-0.0749342	0.123557	0.187682	0.550994	-0.0872635	0.0568713	0.129012	-0.0536176	-0.128552	0.00775346	0.016303	0.746489	0.0210283	0.650423	0.765532	not assigned	FALSE	FALSE	FALSE	FALSE	FALSE
TMEM39B	-0.132652	0.0457745	0.0807212	0.730349	-0.0947187	0.127417	0.229531	-0.058949	-0.191601	0.00838264	0.0174242	0.671153	-0.00405823	0.94704	0.96845	not assigned	FALSE	FALSE	FALSE	FALSE	FALSE
TMEM41A	0.539314	3.70958e-06	2.91942e-05	0.0752134	0.41916	0.00321971	0.0190705	-0.0795898	0.459724	7.15909e-07	6.62364e-06	0.175608	0.458583	0.0765767	0.1796	abundance	TRUE	TRUE	FALSE	TRUE	FALSE
TMEM41B	-0.17796	0.00329453	0.00857892	-0.524791	-0.370548	0.00130443	0.0109481	-0.0991951	-0.277156	0.00215989	0.00547679	-0.180905	-0.228099	0.00928868	0.0437532	not assigned	FALSE	TRUE	FALSE	FALSE	FALSE
TMEM42	0.100621	0.271159	0.359529	0.11192	0.0231016	0.862987	0.907362	-0.0662583	0.0343631	0.769797	0.816121	0.0609675	0.0985264	0.321941	0.485459	not assigned	FALSE	FALSE	FALSE	FALSE	FALSE
TMEM43	-0.12568	0.0537751	0.0923922	0.485342	-0.0883054	0.142697	0.24903	-0.0236233	-0.149303	0.0149496	0.0286904	0.626689	-0.0321131	0.593315	0.721321	not assigned	FALSE	FALSE	FALSE	FALSE	FALSE
TMEM44	-0.227358	0.0534896	0.0919605	0.0938817	-0.135784	0.228909	0.352576	0.07023	-0.157128	0.101135	0.148812	0.138734	-0.205559	0.120495	0.246847	not assigned	FALSE	FALSE	FALSE	FALSE	FALSE
TMEM44-AS1	1.27776	5.02594e-06	3.72865e-05	0.0614386	1.3283	0.0476697	0.114254	0.129036	1.4068	3.58638e-05	0.000172686	0.033592	1.23051	0.0065032	0.0346891	abundance	TRUE	TRUE	FALSE	TRUE	FALSE
TMEM45A	0.232717	0.119574	0.182499	0.0699678	0.207947	0.365688	0.49433	-0.00848724	0.22423	0.270404	0.343672	0.0351664	0.224832	0.174538	0.317586	not assigned	FALSE	FALSE	FALSE	FALSE	FALSE
TMEM47	4.05639	9.14935e-13	4.73658e-10	0.654263	1.4321	0.232365	0.35659	0.02966	4.08605	4.83014e-12	1.17978e-09	0.492549	2.04381	0.0373515	0.110354	abundance	TRUE	TRUE	FALSE	TRUE	FALSE
TMEM50A	-0.00475566	0.923451	0.944832	-0.329393	-0.032124	0.435248	0.558269	-0.0258019	-0.0305576	0.431507	0.508239	-0.714271	-0.026582	0.609219	0.734874	not assigned	FALSE	FALSE	FALSE	FALSE	FALSE
TMEM50B	-0.0575693	0.538293	0.623364	-0.266832	-0.118521	0.122056	0.222422	-0.0455905	-0.10316	0.152676	0.211929	-0.522157	-0.111435	0.271017	0.433073	not assigned	FALSE	FALSE	FALSE	FALSE	FALSE
TMEM51	-0.508798	0.00023411	0.000919331	0.037403	-0.484813	0.00532063	0.0260676	0.00495428	-0.503844	2.13481e-05	0.000112432	0.0706166	-0.473218	0.0197723	0.072396	abundance	TRUE	TRUE	FALSE	TRUE	FALSE
TMEM53	-0.276638	0.0215565	0.042568	0.0451312	-0.0440305	0.51467	0.630903	0.220122	-0.0565155	0.308132	0.383672	0.217213	-0.264362	0.0417144	0.118928	not assigned	TRUE	FALSE	FALSE	FALSE	FALSE
TMEM54	0.460211	0.00038041	0.0013887	-0.239757	0.451019	0.0241743	0.0715167	-0.119531	0.34068	0.00335398	0.00796066	-0.240533	0.542156	0.000876695	0.0099054	abundance	TRUE	TRUE	FALSE	TRUE	FALSE
TMEM59	-0.204321	0.000410373	0.00148198	-0.233358	-0.253947	0.000803601	0.00809871	-0.00194612	-0.206267	0.000169629	0.00063547	-0.291456	-0.264439	0.00214518	0.0171436	not assigned	FALSE	FALSE	FALSE	FALSE	FALSE
TMEM59L	-1.02478	0.00314014	0.00823757	0.119782	-0.967616	0.00107435	0.00970888	-0.0655843	-1.09037	9.91772e-06	5.93473e-05	0.450735	-0.533315	0.415109	0.574608	abundance	TRUE	TRUE	FALSE	TRUE	FALSE
TMEM60	0.108227	0.284993	0.37374	-0.088807	0.166555	0.0133177	0.0479779	0.0487163	0.156943	0.00875805	0.0180981	-0.436647	0.176756	0.148648	0.284626	not assigned	FALSE	FALSE	FALSE	FALSE	FALSE
TMEM62	-0.761176	2.86905e-09	1.05597e-07	-0.144192	-0.968544	0.0209101	0.064536	-0.0976123	-0.858789	1.2048e-08	2.61053e-07	-0.0669171	-0.818644	0.00190876	0.0160658	abundance	TRUE	TRUE	FALSE	TRUE	FALSE
TMEM63A	-0.406871	1.32715e-05	8.35493e-05	0.633982	-0.0678163	0.692521	0.78048	0.0811057	-0.325765	0.00155477	0.00414913	0.26322	-0.321123	0.00296817	0.0210864	abundance	TRUE	TRUE	FALSE	TRUE	FALSE
TMEM63B	-0.016136	0.732204	0.791473	0.246999	0.0557913	0.308159	0.437993	0.0679417	0.0518057	0.300975	0.376225	0.197668	-0.0263763	0.613225	0.737521	not assigned	FALSE	FALSE	FALSE	FALSE	FALSE
TMEM64	0.162318	0.0228055	0.044732	-0.26336	0.121041	0.26453	0.391722	-0.0840253	0.0782925	0.366508	0.444054	-0.125492	0.172143	0.0317372	0.098694	not assigned	FALSE	FALSE	FALSE	FALSE	FALSE
TMEM65	0.253633	0.000242997	0.000948961	0.370958	0.0654023	0.58425	0.692494	-0.0941433	0.159489	0.0528816	0.0852426	0.114891	0.235309	0.00198282	0.0164022	not assigned	FALSE	FALSE	FALSE	FALSE	FALSE
TMEM67	-0.119167	0.0756968	0.123682	0.222405	-0.192068	0.0387176	0.0990843	-0.0994043	-0.218571	0.0116466	0.0231074	0.140139	-0.0885368	0.274946	0.436901	not assigned	FALSE	FALSE	FALSE	FALSE	FALSE
TMEM68	0.203377	0.00709826	0.0164865	0.0791631	0.0513023	0.453566	0.576081	-0.135974	0.0674023	0.208423	0.275749	0.129949	0.194618	0.0217468	0.077184	not assigned	FALSE	FALSE	FALSE	FALSE	FALSE
TMEM69	0.0399003	0.596585	0.676046	0.00757924	0.0729064	0.204233	0.324158	0.0333086	0.0732088	0.158576	0.218717	0.0211294	0.0383534	0.646563	0.762593	not assigned	FALSE	FALSE	FALSE	FALSE	FALSE
TMEM70	-0.0184678	0.691681	0.757174	-0.541662	-0.00854897	0.859018	0.904818	0.0199221	0.00145431	0.97545	0.981809	-0.456537	-0.0178038	0.709482	0.809787	not assigned	FALSE	FALSE	FALSE	FALSE	FALSE
TMEM74	1.42334	1.59862e-06	1.45698e-05	-0.248112	1.61722	0.000239785	0.00398179	-0.159264	1.26407	1.63327e-07	1.96312e-06	-0.519376	2.07987	0.00472655	0.0282206	abundance	TRUE	TRUE	FALSE	TRUE	FALSE
TMEM79	0.51148	0.000772148	0.00253619	0.656844	-0.0157337	0.933217	0.957376	-0.191251	0.320229	0.0508288	0.0825876	0.377055	0.390736	0.0113618	0.0502086	not assigned	TRUE	FALSE	FALSE	FALSE	FALSE
TMEM80	-0.728744	3.83351e-09	1.28108e-07	0.972378	0.204241	0.399861	0.527468	0.224371	-0.504373	7.07041e-05	0.000304631	0.190242	-0.632791	6.37755e-06	0.000635132	abundance	TRUE	TRUE	FALSE	TRUE	FALSE
TMEM81	-0.0759366	0.605685	0.684165	0.583419	-0.244351	0.31713	0.446859	-0.212717	-0.288654	0.231351	0.30116	0.225209	-0.0109291	0.943985	0.966753	not assigned	FALSE	FALSE	FALSE	FALSE	FALSE
TMEM86A	0.694665	0.000647541	0.00217368	0.35494	-0.0492611	0.838441	0.889771	-0.497362	0.197303	0.288729	0.362808	0.250386	0.645263	0.00220384	0.0174287	buffering	TRUE	FALSE	FALSE	FALSE	TRUE
TMEM87A	-0.768321	3.41376e-08	6.72199e-07	0.259826	-0.581173	0.00337916	0.0196518	-0.0124815	-0.780802	1.26443e-09	4.96914e-08	0.58267	-0.313371	0.0840145	0.191882	abundance	TRUE	TRUE	FALSE	TRUE	FALSE
TMEM87B	0.108678	0.142059	0.210369	0.616864	0.00419027	0.956865	0.971032	-0.0374481	0.0712297	0.372438	0.44985	0.467311	0.0753913	0.288923	0.451943	not assigned	FALSE	FALSE	FALSE	FALSE	FALSE
TMEM8B	-0.149821	0.167842	0.241054	0.121336	0.00517416	0.959508	0.972832	0.136816	-0.0130044	0.885823	0.912238	0.163102	-0.1477	0.207828	0.359234	not assigned	FALSE	FALSE	FALSE	FALSE	FALSE
TMEM9	0.406914	0.000251456	0.000976036	0.11855	0.346048	0.000109092	0.00255191	-0.0126265	0.394287	2.77569e-07	3.04895e-06	1.03119	0.000327147	0.998744	0.999191	abundance	TRUE	TRUE	FALSE	TRUE	FALSE
TMEM94	-0.0612902	0.36882	0.461248	0.0892103	-0.0717612	0.229163	0.352885	-0.0159387	-0.0772289	0.153281	0.212571	0.168875	-0.0482481	0.524272	0.666768	not assigned	FALSE	FALSE	FALSE	FALSE	FALSE
TMEM97	-0.0541009	0.261874	0.34939	0.215968	0.00847544	0.91489	0.944482	0.0508923	-0.00320859	0.964497	0.973808	0.0626512	-0.0538998	0.30909	0.472983	not assigned	FALSE	FALSE	FALSE	FALSE	FALSE
TMEM98	0.601894	1.87459e-05	0.000111727	-0.0729406	0.765139	2.41401e-06	0.000334705	0.119343	0.721237	8.03803e-09	1.92827e-07	-0.310924	0.826144	0.0217522	0.077184	abundance	TRUE	TRUE	FALSE	TRUE	FALSE
TMEM9B	-0.0677759	0.318164	0.409015	-0.335375	-0.112491	0.0880361	0.175706	-0.0219846	-0.0897605	0.141166	0.198039	-0.453394	-0.108473	0.168714	0.310438	not assigned	FALSE	FALSE	FALSE	FALSE	FALSE
TMF1	0.170117	0.0197417	0.0394013	0.212461	0.0138258	0.892965	0.929137	-0.120148	0.0499689	0.5145	0.588415	0.136965	0.163273	0.0388634	0.113594	not assigned	FALSE	FALSE	FALSE	FALSE	FALSE
TMLHE	0.0512679	0.585621	0.666113	0.0152785	-0.0300558	0.598319	0.703916	-0.0805404	-0.0292725	0.568157	0.638873	0.0656557	0.0531898	0.610085	0.735385	not assigned	FALSE	FALSE	FALSE	FALSE	FALSE
TMOD2	-1.15197	1.8681e-08	4.23205e-07	0.12972	-0.997561	0.0036854	0.020629	0.00497645	-1.14699	1.70617e-09	6.17807e-08	0.222449	-0.896824	0.02857	0.0920469	abundance	TRUE	TRUE	FALSE	TRUE	FALSE
TMOD3	-0.193059	0.0011204	0.00345297	-0.271353	-0.246369	0.00102735	0.00943369	-0.000922211	-0.193982	0.00092213	0.00265835	-0.259843	-0.243464	0.00105905	0.0110461	not assigned	FALSE	FALSE	FALSE	FALSE	FALSE
TMPO	-0.161379	0.00237529	0.00648703	0.231022	-0.169103	0.0341894	0.0911131	-0.0450063	-0.206385	0.00178248	0.00466121	0.105847	-0.139534	0.017624	0.0668252	not assigned	FALSE	FALSE	FALSE	FALSE	FALSE
TMPO-AS1	-0.157695	0.00545877	0.0132156	-0.00458037	-0.0718658	0.349458	0.478214	0.0865516	-0.0711435	0.222994	0.292149	-0.00247654	-0.157871	0.0133031	0.0556265	not assigned	FALSE	FALSE	FALSE	FALSE	FALSE
TMPPE	0.165466	0.0820064	0.132461	-0.162005	0.412358	0.000206412	0.00361531	0.220086	0.385552	4.9163e-05	0.000224721	-0.369324	0.30786	0.0241064	0.0824454	not assigned	FALSE	TRUE	FALSE	FALSE	FALSE
TMPRSS15	1.02352	4.20565e-06	3.22665e-05	0.0864072	0.93028	2.97496e-05	0.00125678	-0.00480386	1.01872	6.55069e-10	3.10961e-08	0.608768	0.403359	0.488845	0.637401	abundance	TRUE	TRUE	FALSE	TRUE	FALSE
TMPRSS5	-0.37461	8.67325e-05	0.000399166	-0.480946	-0.682047	0.000970139	0.00908249	-0.12727	-0.50188	4.31768e-05	0.000200983	-0.283649	-0.516967	0.00033385	0.00572059	abundance	TRUE	TRUE	FALSE	TRUE	FALSE
TMSB10	0.550393	9.94335e-05	0.000446305	-0.00553168	0.889115	0.000172173	0.00325771	0.335678	0.886071	6.8302e-08	9.94116e-07	-0.0102326	0.559459	0.0163504	0.063483	translation	TRUE	TRUE	TRUE	FALSE	FALSE
TMSB15B	0.779319	0.0155366	0.032076	0.35334	0.142289	0.639994	0.7389	-0.361666	0.417653	0.0964543	0.142973	0.507312	0.567438	0.0888446	0.199476	not assigned	TRUE	FALSE	FALSE	FALSE	FALSE
TMSB4X	-0.526778	0.00733949	0.0169384	-0.0995412	-0.326958	0.0141483	0.049994	0.252256	-0.274522	0.0054747	0.0121205	-0.447494	-0.649625	0.00485372	0.0287753	abundance	TRUE	TRUE	FALSE	TRUE	FALSE
TMT1A	-1.00605	0.000144746	0.000614772	0.405469	-0.178821	0.365903	0.494567	0.419309	-0.586745	0.00325496	0.0077668	0.535165	-0.692048	0.00508685	0.0296578	abundance	TRUE	TRUE	FALSE	TRUE	FALSE
TMT1B	-0.466046	9.07723e-05	0.000413929	-0.108474	-0.430845	0.00523613	0.0258896	0.0857547	-0.380291	0.00067808	0.00205535	-0.0980419	-0.50333	0.00269624	0.019959	abundance	TRUE	TRUE	FALSE	TRUE	FALSE
TMTC1	0.430858	0.00575208	0.0137924	0.381049	0.234045	0.00100884	0.00933381	-0.0326345	0.398223	4.64388e-05	0.000213723	1.86867	-0.313291	0.0105498	0.047725	abundance	TRUE	TRUE	FALSE	TRUE	FALSE
TMTC2	-0.79102	2.11686e-07	2.8568e-06	1.0572	0.0563442	0.807636	0.86719	0.0110972	-0.779923	3.97466e-06	2.75804e-05	0.566132	-0.349481	0.0176189	0.0668252	abundance	TRUE	TRUE	FALSE	TRUE	FALSE
TMTC3	-0.137978	0.0763988	0.124647	0.345029	-0.159973	0.0496172	0.117528	-0.0696012	-0.207579	0.00587372	0.0128682	0.476322	-0.0391037	0.630296	0.750877	not assigned	FALSE	FALSE	FALSE	FALSE	FALSE
TMTC4	-0.141528	0.0101731	0.0223785	-0.968989	-0.283824	0.000913469	0.00874042	-0.00515753	-0.146685	0.0308967	0.0536469	-0.429617	-0.204546	0.00136114	0.0128409	not assigned	FALSE	FALSE	FALSE	FALSE	FALSE
TMUB1	0.0264429	0.738131	0.796406	0.723296	0.0484818	0.59539	0.701252	0.0411649	0.0676078	0.496784	0.571128	0.434571	-0.00293756	0.968772	0.981632	not assigned	FALSE	FALSE	FALSE	FALSE	FALSE
TMUB2	0.22348	0.00634435	0.0149579	0.536267	0.159087	0.0541294	0.124623	0.0554516	0.278932	0.000992548	0.00283218	0.596855	0.0569983	0.580975	0.711599	not assigned	FALSE	TRUE	FALSE	FALSE	FALSE
TMX1	-0.164191	0.0174456	0.0353918	-0.294264	-0.308677	0.000219182	0.00376458	-0.0961704	-0.260361	0.000108244	0.00043655	-0.605654	-0.32188	0.00294905	0.0210396	not assigned	FALSE	FALSE	FALSE	FALSE	FALSE
TMX2	-0.319889	0.000108329	0.000480454	0.266614	-0.244188	0.0035376	0.020223	-0.00958597	-0.329475	1.13945e-05	6.66295e-05	0.47693	-0.162752	0.0393491	0.11432	abundance	TRUE	TRUE	FALSE	TRUE	FALSE
TMX3	-0.228612	0.00886818	0.0198824	-0.139508	-0.380976	0.00232722	0.0154925	-0.120471	-0.349083	0.000219094	0.00078909	-0.174759	-0.289617	0.0303154	0.0954436	not assigned	FALSE	TRUE	FALSE	FALSE	FALSE
TMX4	0.353374	7.60648e-05	0.000357167	0.953041	-0.0520534	0.343895	0.472719	-0.0686474	0.284727	0.000553453	0.00172829	0.866912	0.106541	0.0706627	0.170458	abundance	TRUE	TRUE	FALSE	TRUE	FALSE
TNC	-1.7427	1.11124e-08	2.85439e-07	-0.132903	-1.72207	1.15139e-07	6.67934e-05	0.252238	-1.49046	1.68459e-11	2.42523e-09	-0.760287	-2.87588	6.77471e-05	0.00240771	abundance	TRUE	TRUE	FALSE	TRUE	FALSE
TNFAIP1	0.514531	4.32782e-08	8.06379e-07	-0.731576	0.826306	1.44871e-06	0.000247119	-0.0646426	0.449888	2.82664e-07	3.09479e-06	-0.537816	0.756487	1.96021e-06	0.000313494	abundance	TRUE	TRUE	FALSE	TRUE	FALSE
TNFAIP2	-0.868214	7.12466e-07	7.57821e-06	0.650123	-0.264212	0.0760676	0.158852	0.0395556	-0.828658	3.14098e-07	3.36759e-06	0.871833	-0.145762	0.377168	0.539431	abundance	TRUE	TRUE	FALSE	TRUE	FALSE
TNFAIP3	1.55376	1.10081e-09	5.18888e-08	0.578206	0.726722	0.012282	0.0454411	0.0713536	1.62512	6.74667e-11	6.20786e-09	0.955488	0.000983947	0.997408	0.998598	abundance	TRUE	TRUE	FALSE	TRUE	FALSE
TNFAIP8	0.353956	0.00763757	0.017524	0.26786	0.298715	0.0811636	0.165808	0.03957	0.393526	0.00516418	0.011528	0.246305	0.257028	0.110429	0.232195	abundance	TRUE	TRUE	FALSE	TRUE	FALSE
TNFAIP8L1	0.277513	0.00977797	0.0216333	0.430178	0.0425903	0.70412	0.789184	-0.115543	0.16197	0.085854	0.12933	0.464899	0.202213	0.0712045	0.171212	not assigned	TRUE	FALSE	FALSE	FALSE	FALSE
TNFRSF10A	0.189015	0.00449779	0.0111978	-0.0411595	0.114477	0.105143	0.199673	-0.082318	0.106697	0.0559156	0.0894889	-0.0462903	0.193954	0.00901147	0.042921	not assigned	FALSE	FALSE	FALSE	FALSE	FALSE
TNFRSF10A-DT	-0.258951	0.031096	0.0582859	-0.0645496	0.00825181	0.961907	0.974603	0.283918	0.024967	0.85044	0.88253	-0.041562	-0.257913	0.0484568	0.131217	not assigned	FALSE	FALSE	FALSE	FALSE	FALSE
TNFRSF10B	0.238221	0.00179787	0.00512359	0.837317	0.0493747	0.284355	0.412476	0.0106202	0.248842	0.000799066	0.00235616	0.958208	-0.000220541	0.996298	0.998432	not assigned	FALSE	FALSE	FALSE	FALSE	FALSE
TNFRSF11A	-0.286009	0.130099	0.195389	0.147063	-0.032828	0.666334	0.759893	0.21112	-0.0748892	0.29139	0.365674	1.15122	-0.199795	0.295939	0.45871	not assigned	FALSE	FALSE	FALSE	FALSE	FALSE
TNFRSF11B	-0.563079	0.00240192	0.00654645	-0.281589	-0.88119	9.81704e-05	0.00244226	-0.159554	-0.722633	3.04073e-05	0.000150291	-0.527433	-0.944219	0.00943942	0.0441981	abundance	TRUE	TRUE	FALSE	TRUE	FALSE
TNFRSF12A	0.60629	0.000862648	0.00278644	0.0372015	0.559512	2.92457e-06	0.000370648	-0.0242224	0.582067	6.42015e-08	9.44516e-07	0.45224	0.343056	0.239213	0.396153	abundance	TRUE	TRUE	FALSE	TRUE	FALSE
TNFRSF14	0.590476	0.0120428	0.0257615	0.302616	0.789438	0.0670446	0.144966	0.37765	0.968125	0.00706121	0.0150644	0.136249	0.458569	0.103095	0.221314	abundance	TRUE	TRUE	FALSE	TRUE	FALSE
TNFRSF19	-2.14132	6.43934e-10	3.3924e-08	0.835738	-0.461442	0.020034	0.0628731	-0.109704	-2.25102	3.96676e-10	2.2871e-08	0.852438	-0.222461	0.274974	0.436901	abundance	TRUE	TRUE	FALSE	TRUE	FALSE
TNFRSF1A	-0.216708	0.00276685	0.00739346	0.0282422	-0.224356	0.00207995	0.0145891	-0.0137682	-0.230476	7.49675e-05	0.000320329	0.0935772	-0.19514	0.028075	0.0909694	not assigned	FALSE	FALSE	FALSE	FALSE	FALSE
TNFRSF1B	-1.6583	1.57094e-07	2.2499e-06	-0.112349	-1.72761	0.00594559	0.0280552	0.117	-1.5413	2.2967e-07	2.60371e-06	-0.124336	-1.84994	0.00443886	0.0270554	abundance	TRUE	TRUE	FALSE	TRUE	FALSE
TNFRSF21	-0.446989	2.04019e-05	0.000119685	0.367659	-0.272675	0.00163522	0.0125816	0.00997438	-0.437015	2.8029e-07	3.07381e-06	1.33239	0.135286	0.494138	0.641557	abundance	TRUE	TRUE	FALSE	TRUE	FALSE
TNFRSF25	0.580391	0.000189597	0.000767877	-0.363634	0.741811	0.0248544	0.0727913	-0.04963	0.530761	0.00365987	0.00857609	-0.191475	0.682019	0.000883397	0.00996436	abundance	TRUE	TRUE	FALSE	TRUE	FALSE
TNFRSF8	-1.9225	1.05407e-07	1.65424e-06	0.930384	-0.101032	0.824203	0.878922	0.032805	-1.8897	8.05118e-07	7.29822e-06	0.660911	-0.673579	0.0418535	0.119148	abundance	TRUE	TRUE	FALSE	TRUE	FALSE
TNFSF13B	0.150993	0.541144	0.625299	-0.349785	-0.018507	0.940038	0.960983	-0.222315	-0.0713221	0.766628	0.813626	-0.368608	0.124703	0.619068	0.741689	not assigned	FALSE	FALSE	FALSE	FALSE	FALSE
TNFSF9	1.19094	1.3966e-09	6.11136e-08	-0.355726	1.69371	4.38874e-05	0.00157642	0.0791308	1.27007	6.4894e-10	3.09144e-08	-0.362705	1.6516	0.000326223	0.00564753	abundance	TRUE	TRUE	FALSE	TRUE	FALSE
TNIK	0.267195	0.00353556	0.00911994	0.0171765	0.342592	0.00367236	0.0206069	0.0799867	0.347182	0.000460721	0.00147858	0.0177491	0.261033	0.0481062	0.130584	abundance	TRUE	TRUE	FALSE	TRUE	FALSE
TNIP1	0.34941	0.00181764	0.00517224	0.323033	0.332769	0.00714159	0.0315645	0.09623	0.44564	5.28703e-05	0.000238527	0.504563	0.124557	0.51477	0.658047	abundance	TRUE	TRUE	FALSE	TRUE	FALSE
TNIP2	-0.177846	0.146502	0.215778	0.36148	-0.0731879	0.401471	0.528838	0.0403702	-0.137475	0.1277	0.181844	0.708536	-0.0804393	0.52022	0.663248	not assigned	FALSE	FALSE	FALSE	FALSE	FALSE
TNK2	0.889485	4.75133e-09	1.50187e-07	0.761188	0.175932	0.802973	0.863801	-0.0364873	0.852998	2.1947e-05	0.000114811	0.124287	0.783469	8.02558e-05	0.00264254	abundance	TRUE	TRUE	FALSE	TRUE	FALSE
TNKS	-0.180768	0.00986713	0.0218018	0.103168	-0.0858484	0.223363	0.346417	0.0762704	-0.104498	0.0497038	0.0809849	0.171807	-0.162815	0.0599328	0.152013	not assigned	FALSE	FALSE	FALSE	FALSE	FALSE
TNKS1BP1	-0.468078	2.82466e-05	0.000155455	-0.191073	-0.285743	0.0238559	0.0709655	0.271773	-0.196306	0.0110631	0.0221065	-0.221736	-0.511606	0.00012243	0.00334388	buffering	TRUE	FALSE	FALSE	FALSE	TRUE
TNKS2	-0.0500229	0.276773	0.365242	0.575489	-0.0640475	0.248685	0.375291	-0.0428123	-0.0928351	0.0839114	0.126744	0.36016	-0.0165873	0.732804	0.827408	not assigned	FALSE	FALSE	FALSE	FALSE	FALSE
TNNT1	0.062689	0.650906	0.723445	0.244738	0.198399	0.146486	0.253823	0.151052	0.213741	0.101364	0.149099	0.314773	-0.00459113	0.975226	0.986387	not assigned	FALSE	FALSE	FALSE	FALSE	FALSE
TNPO1	0.0120457	0.832524	0.872402	0.280328	-0.0518262	0.488918	0.608046	-0.0604951	-0.0484494	0.486304	0.560821	0.165165	0.0200478	0.745979	0.836029	not assigned	FALSE	FALSE	FALSE	FALSE	FALSE
TNPO2	-0.0758685	0.338961	0.430849	0.726168	0.0668559	0.2605	0.387291	0.0876311	0.0117626	0.871739	0.900288	0.826508	-0.0855904	0.174411	0.317441	not assigned	FALSE	FALSE	FALSE	FALSE	FALSE
TNPO3	-0.287898	9.45746e-06	6.29758e-05	-0.343268	-0.360605	0.000215714	0.00373923	0.0261197	-0.261779	2.61101e-05	0.000132613	-0.264288	-0.357083	1.28987e-05	0.00096267	not assigned	TRUE	FALSE	FALSE	FALSE	FALSE
TNRC18	-0.228949	0.014991	0.0310882	-0.387877	-0.24284	0.0363075	0.0950721	0.0749135	-0.154036	0.0672876	0.10489	-0.426991	-0.294721	0.00657327	0.0348921	not assigned	FALSE	FALSE	FALSE	FALSE	FALSE
TNRC6A	-0.301407	7.33913e-06	5.10056e-05	-0.0735283	-0.255321	0.12197	0.222326	0.0682479	-0.233159	0.000368797	0.0012197	-0.0325644	-0.309	0.000468487	0.00701633	not assigned	TRUE	FALSE	FALSE	FALSE	FALSE
TNRC6B	-0.107283	0.186503	0.263458	-0.00153369	-0.150971	0.0482875	0.115405	-0.043523	-0.150806	0.0249105	0.0446494	-0.0028657	-0.107716	0.335356	0.499354	not assigned	FALSE	FALSE	FALSE	FALSE	FALSE
TNRC6C	-0.25771	0.000521746	0.00181279	-0.198838	-0.30948	0.0277711	0.078879	-0.000526889	-0.258237	0.00365604	0.00857011	-0.0952893	-0.282317	0.00264176	0.0197054	not assigned	FALSE	FALSE	FALSE	FALSE	FALSE
TNS1	3.02334	7.16403e-08	1.22445e-06	-0.0289266	2.82407	0.00015224	0.00307681	-0.286731	2.73661	1.98691e-10	1.37445e-08	-0.112652	3.33163	0.0725219	0.17332	abundance	TRUE	TRUE	FALSE	TRUE	FALSE
TNS2	0.270831	0.000149907	0.000632291	1.12425	-0.0464759	0.698826	0.785478	-0.0128251	0.258006	0.0137198	0.0266372	0.237381	0.209585	0.00530264	0.0304687	not assigned	TRUE	FALSE	FALSE	FALSE	FALSE
TNS2-AS1	0.227966	0.0918887	0.146284	0.123001	0.547041	3.73846e-05	0.00145572	0.347116	0.575081	2.70894e-06	1.98972e-05	0.487362	-0.0523072	0.852558	0.910579	translation	FALSE	TRUE	TRUE	FALSE	FALSE
TNS3	-0.939199	3.04269e-10	1.98425e-08	0.089675	-0.853859	0.000416487	0.00553421	0.00111707	-0.938082	3.1346e-09	9.90829e-08	0.0466494	-0.895438	0.00254036	0.0191511	abundance	TRUE	TRUE	FALSE	TRUE	FALSE
TNXB	-1.67182	5.61123e-08	1.00108e-06	0.450108	-1.07935	0.245694	0.371778	-0.160029	-1.83185	4.64878e-06	3.14301e-05	0.156865	-1.38447	0.00305387	0.0214794	abundance	TRUE	TRUE	FALSE	TRUE	FALSE
TOB1	-0.0071282	0.921564	0.943548	0.120767	-0.046417	0.413084	0.539477	-0.0401496	-0.0472778	0.364025	0.441603	0.284174	0.00630692	0.936336	0.963076	not assigned	FALSE	FALSE	FALSE	FALSE	FALSE
TOB2	0.0484734	0.344248	0.436493	0.11169	0.10985	0.0515515	0.120505	0.0667905	0.115264	0.0234367	0.0424039	0.142756	0.0320188	0.593405	0.721365	not assigned	FALSE	FALSE	FALSE	FALSE	FALSE
TOE1	-0.0575639	0.28666	0.375414	0.237644	-0.0574268	0.36985	0.498051	-0.0135426	-0.0711065	0.21407	0.282081	0.193952	-0.0437726	0.456094	0.609305	not assigned	FALSE	FALSE	FALSE	FALSE	FALSE
TOGARAM1	-0.152536	0.00843511	0.0190481	0.770077	-0.058173	0.512931	0.629651	-0.0231015	-0.175638	0.0191937	0.0356243	0.323773	-0.0956694	0.12441	0.25197	not assigned	FALSE	FALSE	FALSE	FALSE	FALSE
TOLLIP	-0.0539909	0.388219	0.481208	-0.25155	0.148351	0.0472407	0.113469	0.215923	0.161933	0.021169	0.0387973	-0.23765	-0.0155077	0.847065	0.906846	not assigned	FALSE	FALSE	FALSE	FALSE	FALSE
TOM1	0.342627	0.00368157	0.00944399	-0.0346768	0.385721	0.00128543	0.0108538	0.0312132	0.37384	7.57994e-05	0.000323472	-0.0906104	0.376501	0.0281571	0.0911696	abundance	TRUE	TRUE	FALSE	TRUE	FALSE
TOM1L1	0.223257	0.0434133	0.0771754	0.103077	0.207569	0.0277454	0.0788517	0.00732401	0.230581	0.0047753	0.01076	0.253937	0.164704	0.29362	0.456446	not assigned	FALSE	FALSE	FALSE	FALSE	FALSE
TOM1L2	-0.0223337	0.625556	0.702417	0.255343	0.0279074	0.669456	0.762675	0.0445384	0.0222047	0.709728	0.76441	0.106945	-0.0247084	0.624289	0.746147	not assigned	FALSE	FALSE	FALSE	FALSE	FALSE
TOMM20	0.0650548	0.311993	0.402276	0.0934623	0.0558356	0.328288	0.457824	-0.00313899	0.0619158	0.221119	0.290061	0.175346	0.0541981	0.466901	0.618365	not assigned	FALSE	FALSE	FALSE	FALSE	FALSE
TOMM22	-0.0414579	0.560216	0.642474	-0.664098	0.151462	0.174964	0.289607	0.220452	0.178994	0.111794	0.162028	-0.260578	0.00518396	0.947375	0.968681	not assigned	FALSE	FALSE	FALSE	FALSE	FALSE
TOMM22-DT	0.585106	6.56431e-05	0.000316415	-0.325801	1.05517	2.85032e-05	0.00121946	0.279432	0.864537	4.6219e-06	3.12799e-05	-0.26103	0.810776	0.000177679	0.00413605	translation	TRUE	TRUE	TRUE	FALSE	FALSE
TOMM34	0.0605411	0.234012	0.318448	0.242447	-0.0246643	0.597784	0.703562	-0.0705274	-0.00998635	0.814171	0.852899	0.352159	0.0640578	0.243402	0.401207	not assigned	FALSE	FALSE	FALSE	FALSE	FALSE
TOMM40	-0.227556	0.0166299	0.0339574	0.320831	-0.203485	0.00855154	0.0357329	-0.0489364	-0.276492	0.000591877	0.00183083	0.684545	-0.0382843	0.6749	0.784157	not assigned	FALSE	TRUE	FALSE	FALSE	FALSE
TOMM40L	0.285533	0.0143612	0.0299346	0.739274	0.0879801	0.444598	0.567318	0.0135342	0.299067	0.0181315	0.0338868	0.605724	0.104381	0.344482	0.508714	abundance	TRUE	TRUE	FALSE	TRUE	FALSE
TOMM5	-0.0119175	0.943709	0.95993	-0.0097084	0.259406	0.0062127	0.0287699	0.271439	0.259521	0.00286962	0.00696484	-0.0655736	0.00510023	0.982977	0.991316	not assigned	FALSE	FALSE	FALSE	FALSE	FALSE
TOMM7	0.0208651	0.860709	0.894929	0.0505324	0.176479	0.0561528	0.127727	0.156668	0.177533	0.0367762	0.0623645	0.132047	-0.00257763	0.985167	0.992035	not assigned	FALSE	FALSE	FALSE	FALSE	FALSE
TOMM70	-0.11269	0.0105682	0.0231188	0.398064	-0.0656039	0.4909	0.609609	0.00222805	-0.110462	0.0583084	0.092711	0.0950063	-0.102195	0.0337599	0.103192	not assigned	FALSE	FALSE	FALSE	FALSE	FALSE
TONSL	-0.0494646	0.540339	0.624798	0.189042	0.0743741	0.535062	0.649324	0.114488	0.0650233	0.552093	0.62393	0.0954928	-0.0556738	0.530888	0.67252	not assigned	FALSE	FALSE	FALSE	FALSE	FALSE
TOP1	-0.656444	5.60227e-08	1.00108e-06	0.347289	-0.622994	0.167722	0.280979	-0.194526	-0.85097	1.59302e-06	1.28842e-05	0.0825956	-0.586158	0.000916971	0.0101555	abundance	TRUE	TRUE	FALSE	TRUE	FALSE
TOP1MT	-0.231291	0.0118278	0.0253907	0.105269	-0.248393	0.0011774	0.0103044	-0.0414495	-0.27274	3.92328e-05	0.000185942	0.528245	-0.0872173	0.547287	0.68582	not assigned	FALSE	TRUE	FALSE	FALSE	FALSE
TOP2A	-0.169023	0.0222194	0.0437035	0.133621	-0.170916	0.0521839	0.121449	-0.024478	-0.193501	0.0125073	0.0246334	0.122691	-0.145282	0.072311	0.173098	not assigned	FALSE	FALSE	FALSE	FALSE	FALSE
TOP2B	-0.194917	0.00286166	0.00760504	-0.214532	-0.284181	0.00485489	0.0246394	-0.047448	-0.242365	0.00339204	0.00803963	-0.107599	-0.220996	0.0124693	0.053297	not assigned	FALSE	FALSE	FALSE	FALSE	FALSE
TOP3A	-0.0340649	0.583658	0.664368	0.364875	0.00591461	0.925935	0.952596	0.0275501	-0.00651479	0.914844	0.935028	0.360986	-0.0317131	0.624081	0.746032	not assigned	FALSE	FALSE	FALSE	FALSE	FALSE
TOP3B	0.0270866	0.720164	0.781666	-0.075682	0.101582	0.189066	0.306605	0.0724458	0.0995324	0.157907	0.218018	-0.0967871	0.0367201	0.679289	0.78728	not assigned	FALSE	FALSE	FALSE	FALSE	FALSE
TOPBP1	-0.106521	0.0181995	0.0367491	0.130223	-0.130849	0.0196667	0.0621067	-0.0381999	-0.144721	0.0018374	0.00477809	0.145419	-0.0854757	0.0941717	0.207769	not assigned	FALSE	FALSE	FALSE	FALSE	FALSE
TOPORS	0.0425567	0.485866	0.574925	0.743723	-0.227402	0.00128212	0.0108395	-0.238308	-0.195752	0.00702305	0.0149856	0.697259	0.179046	0.0220142	0.0776626	not assigned	FALSE	FALSE	FALSE	FALSE	FALSE
TOR1A	-0.00353969	0.943591	0.95993	0.35436	-0.0753968	0.0641862	0.140505	-0.0731114	-0.0766511	0.0497357	0.0810271	1.09732	0.0805713	0.193713	0.342143	not assigned	FALSE	FALSE	FALSE	FALSE	FALSE
TOR1AIP1	-0.218726	0.00104928	0.00327283	0.091636	-0.155703	0.0350423	0.0925693	0.0429796	-0.175746	0.000857632	0.00250357	0.18805	-0.185677	0.019828	0.072521	not assigned	FALSE	FALSE	FALSE	FALSE	FALSE
TOR1AIP2	-0.13149	0.00916697	0.0204805	0.664692	-0.0515029	0.244302	0.370278	-0.00741329	-0.138903	0.00342655	0.00811284	0.852116	-0.0131283	0.803898	0.876801	not assigned	FALSE	FALSE	FALSE	FALSE	FALSE
TOR1B	-0.0194449	0.773815	0.825559	0.0632198	-0.032231	0.500961	0.618614	-0.0140154	-0.0334603	0.438927	0.515162	0.218826	-0.0121229	0.870453	0.923087	not assigned	FALSE	FALSE	FALSE	FALSE	FALSE
TOR2A	-0.110968	0.137225	0.204263	-0.298865	-0.18672	0.0777943	0.161173	-0.0425871	-0.153555	0.0870118	0.130737	-0.198774	-0.141491	0.107041	0.227171	not assigned	FALSE	FALSE	FALSE	FALSE	FALSE
TOR3A	0.0251987	0.634267	0.710121	0.792275	0.00393104	0.940675	0.961252	-0.00130337	0.0238953	0.685235	0.744035	0.552171	0.0120044	0.807409	0.879346	not assigned	FALSE	FALSE	FALSE	FALSE	FALSE
TOR4A	-2.21612	2.5191e-08	5.25491e-07	0.0881433	-2.21302	0.0481502	0.115159	-0.192241	-2.40836	3.4929e-07	3.69186e-06	0.0458702	-2.10564	0.00376571	0.0244442	abundance	TRUE	TRUE	FALSE	TRUE	FALSE
TOX2	0.966185	3.39238e-09	1.19302e-07	0.392157	0.564395	0.0172766	0.057118	-0.0228947	0.943291	4.95455e-06	3.32116e-05	0.0829803	0.887911	1.29854e-06	0.000238967	abundance	TRUE	TRUE	FALSE	TRUE	FALSE
TOX4	0.122865	0.00808544	0.0183665	0.288027	0.115358	0.127641	0.229823	0.0278809	0.150746	0.00574818	0.0126364	0.138135	0.102042	0.0681931	0.166417	not assigned	FALSE	FALSE	FALSE	FALSE	FALSE
TP53	-0.34107	1.28794e-06	1.2271e-05	1.51467	0.24098	0.0544052	0.125044	0.06544	-0.27563	0.000614499	0.00188604	0.27031	-0.266565	9.42883e-05	0.00286577	abundance	TRUE	TRUE	FALSE	TRUE	FALSE
TP53BP1	-0.854127	3.82018e-09	1.27981e-07	-0.363142	-1.12392	0.0076198	0.0331255	0.0403782	-0.813748	7.89736e-08	1.11559e-06	-0.193679	-1.01173	0.000122982	0.00334576	abundance	TRUE	TRUE	FALSE	TRUE	FALSE
TP53BP2	-0.310742	9.80699e-05	0.00044166	0.102813	-0.316794	0.00209953	0.0146292	-0.0379999	-0.348742	6.11829e-06	3.96302e-05	0.168222	-0.252076	0.106555	0.226551	abundance	TRUE	TRUE	FALSE	TRUE	FALSE
TP53I11	-0.916664	3.69836e-07	4.4841e-06	1.04674	0.376714	0.285561	0.413689	0.333873	-0.582791	0.0024771	0.00613973	0.330321	-0.724156	1.78201e-05	0.00115169	abundance	TRUE	TRUE	FALSE	TRUE	FALSE
TP53I13	-0.152195	0.212359	0.29447	-0.0845631	-0.118528	0.234758	0.359605	0.046537	-0.105658	0.219265	0.287966	-0.180388	-0.171255	0.208654	0.359967	not assigned	FALSE	FALSE	FALSE	FALSE	FALSE
TP53I3	-0.0341373	0.590179	0.670313	-0.256103	0.0617526	0.402159	0.529356	0.104632	0.0704952	0.304342	0.379716	-0.211524	-0.0192258	0.78209	0.862045	not assigned	FALSE	FALSE	FALSE	FALSE	FALSE
TP53INP1	0.982554	4.62991e-07	5.3389e-06	0.0973738	0.720413	0.000725531	0.00758504	-0.166466	0.816088	2.78026e-08	4.83809e-07	0.281829	0.752557	0.0203943	0.073908	abundance	TRUE	TRUE	FALSE	TRUE	FALSE
TP53INP2	0.151014	0.0288798	0.0546977	-0.216382	0.259051	0.00732605	0.0321733	0.0753601	0.226374	0.00762484	0.0160804	-0.146036	0.184073	0.0202474	0.073574	not assigned	FALSE	FALSE	FALSE	FALSE	FALSE
TP53RK	-0.0419953	0.314746	0.405196	0.614675	-0.0481694	0.463712	0.585535	-0.0319876	-0.0739829	0.228197	0.297764	0.167473	-0.0296052	0.522436	0.664963	not assigned	FALSE	FALSE	FALSE	FALSE	FALSE
TP53TG1	0.575639	0.00061309	0.00207621	0.654465	0.379199	0.0962952	0.18751	0.180295	0.755934	0.000201113	0.000735413	0.49973	0.197876	0.211269	0.362846	abundance	TRUE	TRUE	FALSE	TRUE	FALSE
TP73	0.110968	0.285104	0.37385	-0.0449385	0.208137	0.0102756	0.0403204	0.0921822	0.20315	0.00474278	0.0106999	-0.154163	0.142286	0.358192	0.522357	not assigned	FALSE	FALSE	FALSE	FALSE	FALSE
TP73-AS1	-0.00722252	0.96877	0.977722	0.339821	-0.354563	0.0404952	0.102009	-0.349795	-0.357017	0.0376265	0.0636297	0.490311	0.167827	0.431437	0.588419	not assigned	FALSE	FALSE	FALSE	FALSE	FALSE
TPBG	-0.0920416	0.123684	0.187812	-0.0252702	-0.172423	0.017395	0.0574163	-0.0780552	-0.170097	0.00806942	0.0168539	-0.0268243	-0.0966044	0.254385	0.414962	not assigned	FALSE	FALSE	FALSE	FALSE	FALSE
TPCN1	-0.0363399	0.63314	0.709037	0.498666	0.0670267	0.285616	0.413689	0.0852451	0.0489052	0.457141	0.532432	0.701927	-0.0706677	0.334802	0.498806	not assigned	FALSE	FALSE	FALSE	FALSE	FALSE
TPCN2	-0.522623	7.90933e-06	5.44333e-05	0.401201	-0.541361	0.103984	0.198201	-0.228415	-0.751038	0.000242074	0.000857373	0.0778289	-0.464171	0.00457425	0.0275632	abundance	TRUE	TRUE	FALSE	TRUE	FALSE
TPD52	0.14658	0.0149196	0.0309591	-0.454851	0.182886	0.0520003	0.121191	-0.0303654	0.116214	0.0786778	0.119782	-0.276134	0.17867	0.0110605	0.0493971	not assigned	FALSE	FALSE	FALSE	FALSE	FALSE
TPD52L1	-0.772228	6.22702e-09	1.85897e-07	-0.240619	-0.894602	0.000841923	0.00834716	0.0634392	-0.708789	5.33428e-06	3.53531e-05	-0.0574638	-0.812958	4.04421e-07	0.000135785	abundance	TRUE	TRUE	FALSE	TRUE	FALSE
TPD52L2	0.165235	0.0038311	0.00975308	-0.0607507	0.187227	0.00122734	0.0105626	0.0119539	0.177189	0.00034251	0.00114774	-0.146981	0.191278	0.0708243	0.170756	not assigned	FALSE	FALSE	FALSE	FALSE	FALSE
TPGS1	-0.237274	0.179082	0.254651	-0.130258	-0.18405	0.0950288	0.185528	0.0841309	-0.153143	0.107769	0.157161	-0.503401	-0.314366	0.125095	0.25272	not assigned	FALSE	FALSE	FALSE	FALSE	FALSE
TPGS2	0.0612503	0.275575	0.364163	0.0491815	0.0176386	0.649306	0.746291	-0.0405994	0.020651	0.541976	0.614786	0.274923	0.0555729	0.369034	0.532463	not assigned	FALSE	FALSE	FALSE	FALSE	FALSE
TPH1	0.516042	0.0172642	0.035066	0.131753	0.392518	0.117007	0.215776	-0.0555344	0.460508	0.0308105	0.053518	0.130786	0.455814	0.0551145	0.14324	not assigned	TRUE	FALSE	FALSE	FALSE	FALSE
TPI1	0.149344	0.0123108	0.0262304	0.26991	0.136456	0.00327409	0.0192828	0.0274215	0.176766	0.000175578	0.000655017	1.43115	-0.103635	0.1991	0.348587	not assigned	FALSE	FALSE	FALSE	FALSE	FALSE
TPI1P1	0.15665	0.27645	0.364924	0.612402	-0.129776	0.410557	0.537289	-0.190493	-0.0338437	0.835725	0.870658	0.448594	0.171832	0.209758	0.360943	not assigned	FALSE	FALSE	FALSE	FALSE	FALSE
TPI1P2	0.493445	0.000619356	0.00209266	-0.358505	0.833557	3.72407e-06	0.000403461	0.16321	0.656655	1.07687e-06	9.3273e-06	-0.914518	1.09397	1.95817e-05	0.00121533	abundance	TRUE	TRUE	FALSE	TRUE	FALSE
TPK1	0.5333	0.0173303	0.0351843	0.344403	0.230819	0.228724	0.352412	-0.11881	0.41449	0.0180085	0.0336945	0.575039	0.294952	0.234919	0.391212	abundance	TRUE	TRUE	FALSE	TRUE	FALSE
TPM1	0.341065	0.00209913	0.00584329	0.875189	0.129807	0.0511199	0.119767	0.087238	0.428303	0.000452925	0.00145565	0.832247	-0.015389	0.801406	0.875121	abundance	TRUE	TRUE	FALSE	TRUE	FALSE
TPM2	0.291799	0.00101417	0.0031812	0.583757	0.209962	0.0660109	0.143285	0.0885033	0.380302	0.000136335	0.000528427	0.55266	0.0816209	0.499234	0.645319	abundance	TRUE	TRUE	FALSE	TRUE	FALSE
TPM3	0.246174	0.000102821	0.000458904	0.994033	0.0429906	0.401164	0.528616	0.0415218	0.287696	7.38286e-05	0.000316166	0.600398	0.0734421	0.169205	0.311042	not assigned	FALSE	TRUE	FALSE	FALSE	FALSE
TPM3P6	0.674465	0.00250985	0.00679922	-0.418767	1.36202	0.00432973	0.0228908	0.405107	1.07957	0.0009218	0.00265815	-0.216936	0.908663	0.0119358	0.0517803	translation	TRUE	TRUE	TRUE	FALSE	FALSE
TPM3P9	0.543307	5.84643e-05	0.000285811	0.858998	0.102025	0.557536	0.669163	0.0254176	0.568725	0.000378646	0.00124828	0.483101	0.268556	0.065676	0.162246	abundance	TRUE	TRUE	FALSE	TRUE	FALSE
TPM4	0.0488321	0.256234	0.3434	0.666661	0.0359914	0.469342	0.591101	0.0197138	0.0685459	0.154191	0.2137	0.411058	0.0206557	0.650596	0.765535	not assigned	FALSE	FALSE	FALSE	FALSE	FALSE
TPM4P2	1.41787	6.64217e-09	1.95682e-07	0.122979	1.12013	0.00408063	0.0220069	-0.123376	1.2945	2.19118e-08	4.03637e-07	0.119949	1.2626	0.000143375	0.00356869	abundance	TRUE	TRUE	FALSE	TRUE	FALSE
TPMT	0.0883516	0.421159	0.513404	0.00980995	0.129345	0.0147467	0.0514564	0.0418602	0.130212	0.00607972	0.0132654	0.133011	0.071032	0.580333	0.711115	not assigned	FALSE	FALSE	FALSE	FALSE	FALSE
TPMTP1	-3.19212	3.98363e-09	1.31489e-07	0.176025	-2.75902	0.0505263	0.118894	-0.128792	-3.32091	1.19304e-07	1.54704e-06	0.0879419	-2.90007	0.00414618	0.0259552	abundance	TRUE	TRUE	FALSE	TRUE	FALSE
TPP1	0.304901	0.000181751	0.0007424	0.352041	0.19864	0.24099	0.366313	0.0010766	0.305977	0.00583055	0.0127903	0.10834	0.271751	0.00488567	0.028913	abundance	TRUE	TRUE	FALSE	TRUE	FALSE
TPP2	0.0553431	0.193457	0.271624	0.74472	0.000933369	0.990817	0.993331	-0.0131946	0.0421485	0.539673	0.612535	0.14623	0.0491798	0.284838	0.447807	not assigned	FALSE	FALSE	FALSE	FALSE	FALSE
TPR	-0.303119	0.00165352	0.00478326	-0.000990957	-0.0968869	0.295246	0.423889	0.206532	-0.0965865	0.119298	0.171425	-0.00179437	-0.303292	0.00555162	0.0314132	not assigned	TRUE	FALSE	FALSE	FALSE	FALSE
TPRA1	0.0960558	0.295011	0.384438	0.195011	0.0801361	0.250298	0.377076	0.00281215	0.098868	0.133948	0.189536	0.441899	0.0523661	0.615971	0.739297	not assigned	FALSE	FALSE	FALSE	FALSE	FALSE
TPRG1L	0.362137	3.79152e-05	0.000199355	0.395369	0.146532	0.0119588	0.044643	-0.0724272	0.28971	1.16913e-05	6.81099e-05	1.11176	0.0400484	0.760077	0.846131	abundance	TRUE	TRUE	FALSE	TRUE	FALSE
TPRKB	0.169989	0.221137	0.304006	-0.0823195	0.239676	0.00023304	0.00391333	0.0556936	0.225683	9.35487e-05	0.000385738	-1.85732	0.589155	0.0694731	0.168588	not assigned	FALSE	FALSE	FALSE	FALSE	FALSE
TPRN	-0.158198	0.0840963	0.135462	0.0166513	-0.240072	0.0107997	0.041595	-0.0845084	-0.242707	0.00394966	0.00915138	0.0271379	-0.151612	0.203496	0.353748	not assigned	FALSE	FALSE	FALSE	FALSE	FALSE
TPST1	0.491227	5.47635e-05	0.000270974	0.0751183	0.568933	0.000246769	0.00404238	0.114606	0.605833	7.3034e-07	6.73859e-06	0.132021	0.411244	0.0472688	0.129309	abundance	TRUE	TRUE	FALSE	TRUE	FALSE
TPST2	0.0624664	0.523179	0.609627	0.516883	0.0205998	0.817572	0.874533	-0.00957873	0.0528877	0.576288	0.646772	0.549078	0.0334269	0.718427	0.816642	not assigned	FALSE	FALSE	FALSE	FALSE	FALSE
TPT1	0.163314	0.105347	0.164394	-0.147434	0.297165	0.000667184	0.00722363	0.109774	0.273087	0.000274759	0.00095427	-0.56837	0.318528	0.0595817	0.15148	not assigned	FALSE	TRUE	FALSE	FALSE	FALSE
TPT1-AS1	0.840032	9.49888e-08	1.52641e-06	0.325947	0.63909	0.00127575	0.0108249	0.0728642	0.912896	2.12567e-07	2.44908e-06	0.225362	0.6343	0.000341032	0.00578749	abundance	TRUE	TRUE	FALSE	TRUE	FALSE
TPT1P9	0.198897	0.27881	0.367426	1.08449	0.169725	0.590064	0.696933	0.186531	0.385428	0.262659	0.33535	0.307158	0.0805099	0.634563	0.753933	not assigned	FALSE	FALSE	FALSE	FALSE	FALSE
TPX2	-0.294274	0.000258119	0.000997289	0.365834	-0.284536	0.0188844	0.0605761	-0.0979176	-0.392192	0.000209468	0.000759923	0.184927	-0.221748	0.00866446	0.0418331	abundance	TRUE	TRUE	FALSE	TRUE	FALSE
TRA2A	-0.463823	1.39022e-06	1.30421e-05	0.0999704	-0.417126	0.00148467	0.0118599	0.000328784	-0.463494	9.97162e-07	8.72696e-06	0.104107	-0.41557	0.00121046	0.0119015	abundance	TRUE	TRUE	FALSE	TRUE	FALSE
TRA2B	0.0459482	0.293514	0.382971	0.319203	0.0163394	0.746036	0.82188	-0.014942	0.0310062	0.492742	0.567467	0.232841	0.0387287	0.416956	0.576208	not assigned	FALSE	FALSE	FALSE	FALSE	FALSE
TRABD	-0.144451	0.269271	0.357661	0.177596	-0.107137	0.181531	0.297509	0.0116599	-0.132791	0.0798891	0.121379	0.649476	-0.0582064	0.692853	0.797173	not assigned	FALSE	FALSE	FALSE	FALSE	FALSE
TRABD2A	1.04948	1.88738e-08	4.26517e-07	0.0919637	1.04159	0.00211707	0.0146577	0.0886213	1.1381	6.99087e-10	3.1944e-08	0.158701	0.868862	0.0796331	0.184925	abundance	TRUE	TRUE	FALSE	TRUE	FALSE
TRABD2B	-0.0433125	0.703469	0.767328	1.07652	-0.111878	0.391574	0.519443	-0.115192	-0.158505	0.350838	0.428313	0.482628	0.0331862	0.719667	0.817729	not assigned	FALSE	FALSE	FALSE	FALSE	FALSE
TRAC	2.84997	2.10231e-08	4.57739e-07	-0.907482	5.93646	2.99913e-05	0.0012624	0.500188	3.35016	4.62556e-08	7.35381e-07	-0.580966	4.7963	2.39323e-06	0.000345706	translation	TRUE	TRUE	TRUE	FALSE	FALSE
TRADD	0.369464	0.00377525	0.00964013	0.0524236	0.427065	0.0998283	0.192271	0.0769702	0.446434	0.0107753	0.0216325	0.0243297	0.358602	0.0295859	0.0942287	abundance	TRUE	TRUE	FALSE	TRUE	FALSE
TRAF1	1.40133	1.25603e-08	3.16576e-07	0.0429968	1.37945	0.000175481	0.00327875	0.0383688	1.4397	1.03964e-07	1.38557e-06	0.0270401	1.3624	4.26982e-05	0.00182291	abundance	TRUE	TRUE	FALSE	TRUE	FALSE
TRAF2	-0.117664	0.178731	0.254297	0.244966	-0.0318389	0.671642	0.764453	0.0570013	-0.0606625	0.393737	0.470844	0.36675	-0.0954158	0.29563	0.458443	not assigned	FALSE	FALSE	FALSE	FALSE	FALSE
TRAF3	-0.0957285	0.130194	0.195487	-0.103015	-0.0697767	0.343512	0.472435	0.0358132	-0.0599153	0.322197	0.398637	-0.101607	-0.101816	0.152182	0.289207	not assigned	FALSE	FALSE	FALSE	FALSE	FALSE
TRAF3IP1	-0.0258602	0.659509	0.730227	-0.331417	-0.0375759	0.510395	0.627496	-0.00314518	-0.0290054	0.589829	0.659102	-0.39781	-0.0373988	0.547513	0.685999	not assigned	FALSE	FALSE	FALSE	FALSE	FALSE
TRAF3IP2	-0.377959	1.15019e-05	7.40374e-05	0.518487	-0.171272	0.140942	0.246875	0.0107203	-0.367239	1.097e-05	6.45494e-05	0.538111	-0.180344	0.132789	0.26315	abundance	TRUE	TRUE	FALSE	TRUE	FALSE
TRAF3IP2-AS1	-0.0927048	0.47534	0.565207	-0.114472	0.147975	0.224883	0.348412	0.251292	0.158587	0.155152	0.214878	-0.170637	-0.0656439	0.662989	0.774766	not assigned	FALSE	FALSE	FALSE	FALSE	FALSE
TRAF4	0.375307	0.00105671	0.00329065	0.16701	0.270684	0.000231131	0.00388943	-0.0419422	0.333364	2.43061e-06	1.8252e-05	1.51026	-0.128161	0.334491	0.498749	abundance	TRUE	TRUE	FALSE	TRUE	FALSE
TRAF5	-0.0495108	0.474277	0.564243	0.0618261	-0.0411735	0.472459	0.593567	0.00527616	-0.0442346	0.390796	0.467868	0.129555	-0.0437799	0.5705	0.703515	not assigned	FALSE	FALSE	FALSE	FALSE	FALSE
TRAF6	-0.0951467	0.225398	0.308601	0.190121	-0.0806393	0.180662	0.29652	-0.00358189	-0.0987286	0.0732167	0.112604	0.50152	-0.0456324	0.629631	0.750329	not assigned	FALSE	FALSE	FALSE	FALSE	FALSE
TRAF7	-0.00729808	0.908448	0.933462	0.388736	0.00885313	0.884542	0.923019	0.0133142	0.0060161	0.919509	0.938366	0.437918	-0.00993264	0.878472	0.929024	not assigned	FALSE	FALSE	FALSE	FALSE	FALSE
TRAFD1	-0.177021	0.020312	0.0404014	0.463891	-0.123098	0.0312185	0.0855004	-0.0281955	-0.205216	0.00100365	0.00285778	1.11335	0.051456	0.475488	0.625755	not assigned	FALSE	FALSE	FALSE	FALSE	FALSE
TRAIP	-0.0783874	0.211016	0.292941	0.499819	0.0593612	0.368923	0.4972	0.0985691	0.0201817	0.752226	0.801571	0.417073	-0.0868046	0.176366	0.320045	not assigned	FALSE	FALSE	FALSE	FALSE	FALSE
TRAK1	-0.170628	0.00726348	0.0167861	0.548947	0.0406531	0.580874	0.689717	0.117615	-0.0530127	0.399355	0.476629	0.349318	-0.15211	0.0185799	0.0694112	not assigned	FALSE	FALSE	FALSE	FALSE	FALSE
TRAK2	0.0229152	0.786741	0.835963	-0.269374	0.0777329	0.0887732	0.1766	0.048645	0.0715601	0.118267	0.170195	-1.5202	0.131701	0.146848	0.282307	not assigned	FALSE	FALSE	FALSE	FALSE	FALSE
TRAM1	0.112157	0.151312	0.221429	-0.0836939	0.0376597	0.437471	0.560299	-0.0838838	0.0282729	0.493612	0.568221	-0.428283	0.124266	0.154912	0.292616	not assigned	FALSE	FALSE	FALSE	FALSE	FALSE
TRAM1L1	0.460425	0.00575545	0.0137946	0.030852	0.215019	0.0793065	0.163305	-0.231201	0.229224	0.0107479	0.0215889	0.111361	0.434898	0.026183	0.086807	not assigned	TRUE	FALSE	FALSE	FALSE	FALSE
TRAM2	-0.0011413	0.982413	0.988298	0.431158	-0.0114577	0.828278	0.881632	-0.0108085	-0.0119498	0.815184	0.853827	0.414303	0.00380953	0.943405	0.966442	not assigned	FALSE	FALSE	FALSE	FALSE	FALSE
TRAM2-AS1	-0.234851	0.045065	0.0796898	-0.208405	-0.175283	0.0798368	0.16407	0.108512	-0.126339	0.137608	0.194041	-0.381576	-0.283059	0.028481	0.0918529	not assigned	FALSE	FALSE	FALSE	FALSE	FALSE
TRANK1	0.190894	0.0729354	0.119789	0.0293394	0.717427	0.000789203	0.00801373	0.532134	0.723028	0.000149357	0.000570019	0.0157483	0.179508	0.340686	0.505274	translation	FALSE	TRUE	TRUE	FALSE	FALSE
TRAP1	-0.118574	0.108401	0.168373	0.604145	-0.0066567	0.935319	0.958707	0.0402816	-0.0782927	0.338421	0.415723	0.423434	-0.0854226	0.229494	0.384705	not assigned	FALSE	FALSE	FALSE	FALSE	FALSE
TRAPPC1	0.146566	0.0176423	0.0357423	0.365794	0.0475047	0.234756	0.359605	-0.0454485	0.101118	0.0140028	0.0270979	1.44574	0.000376298	0.993896	0.997023	not assigned	FALSE	FALSE	FALSE	FALSE	FALSE
TRAPPC10	-0.11172	0.0292613	0.0552956	-0.0744718	-0.123394	0.108654	0.204749	-0.00335392	-0.115074	0.04217	0.0701737	-0.0471556	-0.117146	0.0641555	0.159693	not assigned	FALSE	FALSE	FALSE	FALSE	FALSE
TRAPPC11	-0.100491	0.0867693	0.139266	0.606498	-0.0943072	0.156105	0.266415	-0.0547639	-0.155255	0.0243183	0.0437515	0.430027	-0.0337272	0.593159	0.721292	not assigned	FALSE	FALSE	FALSE	FALSE	FALSE
TRAPPC12	-0.369672	1.18836e-05	7.62024e-05	-0.224245	-0.371032	0.0372973	0.0967387	0.0815375	-0.288135	0.00069589	0.00209703	-0.117266	-0.403461	0.00048255	0.00711797	abundance	TRUE	TRUE	FALSE	TRUE	FALSE
TRAPPC13	-0.230367	0.0907953	0.144811	0.206343	-0.148954	0.0374798	0.0969791	0.0338784	-0.196489	0.00577176	0.0126792	1.16919	-0.000634016	0.996906	0.998486	not assigned	FALSE	FALSE	FALSE	FALSE	FALSE
TRAPPC14	0.120156	0.149002	0.218668	-0.127434	0.201727	0.0363863	0.0951903	0.0662586	0.186415	0.0219394	0.0400345	-0.158003	0.14961	0.177305	0.32136	not assigned	FALSE	FALSE	FALSE	FALSE	FALSE
TRAPPC2	0.00820005	0.923063	0.944651	0.13493	-0.0761786	0.204925	0.324987	-0.0832722	-0.0750722	0.176891	0.240254	0.411991	0.0391291	0.676621	0.785289	not assigned	FALSE	FALSE	FALSE	FALSE	FALSE
TRAPPC2B	0.105204	0.310851	0.400957	-0.133871	0.312066	0.019147	0.0611995	0.192779	0.297982	0.0113978	0.0226574	-0.134759	0.14536	0.314093	0.477107	not assigned	FALSE	TRUE	FALSE	FALSE	FALSE
TRAPPC2L	0.153414	0.0327766	0.0609441	0.289572	0.101	0.0695857	0.148974	-0.0079901	0.145424	0.00566634	0.012483	0.82899	0.032859	0.699982	0.802557	not assigned	FALSE	FALSE	FALSE	FALSE	FALSE
TRAPPC3	0.0419748	0.324261	0.415463	0.0103587	0.0930192	0.0929179	0.182775	0.0514792	0.093454	0.0561777	0.0898655	0.00676855	0.0413423	0.435726	0.592256	not assigned	FALSE	FALSE	FALSE	FALSE	FALSE
TRAPPC4	-0.0927865	0.0359688	0.0660295	0.291019	-0.0688179	0.193849	0.312587	-0.00303396	-0.0958205	0.0368903	0.0625377	0.205727	-0.0730737	0.141329	0.274764	not assigned	FALSE	FALSE	FALSE	FALSE	FALSE
TRAPPC6B	0.0313345	0.796367	0.843415	-0.154319	0.0648097	0.174176	0.288768	0.0286397	0.0599742	0.195047	0.260722	-1.75426	0.136545	0.256033	0.416611	not assigned	FALSE	FALSE	FALSE	FALSE	FALSE
TRAPPC8	-0.0740814	0.291208	0.380442	0.332183	-0.142917	0.0261459	0.0755204	-0.0934438	-0.167525	0.00753179	0.0159016	0.625744	0.0307464	0.691785	0.796763	not assigned	FALSE	FALSE	FALSE	FALSE	FALSE
TRAPPC9	0.135935	0.283881	0.372683	0.375977	0.0871177	0.444538	0.567296	0.00229076	0.138226	0.226531	0.296004	0.476758	0.070035	0.596039	0.723911	not assigned	FALSE	FALSE	FALSE	FALSE	FALSE
TRDMT1	0.0203261	0.816429	0.859153	0.337808	0.0206991	0.696586	0.783812	0.00723933	0.0275654	0.619997	0.687612	0.999061	-0.00721345	0.929084	0.958553	not assigned	FALSE	FALSE	FALSE	FALSE	FALSE
TRERF1	-0.128948	0.0372559	0.067993	0.185012	-0.0128459	0.8025	0.86343	0.092245	-0.0367027	0.393884	0.470977	0.39693	-0.114379	0.0850001	0.19341	not assigned	FALSE	FALSE	FALSE	FALSE	FALSE
TRHDE	0.702169	2.48891e-09	9.44519e-08	0.570788	0.260695	0.0306906	0.0844838	-0.0406837	0.661485	1.59016e-08	3.19794e-07	0.356945	0.466055	1.31299e-05	0.00096916	abundance	TRUE	TRUE	FALSE	TRUE	FALSE
TRHDE-AS1	0.875563	1.71946e-07	2.4213e-06	0.965742	0.032878	0.874706	0.916207	0.00288281	0.878446	8.51427e-07	7.64577e-06	0.679611	0.278562	0.0939373	0.207422	abundance	TRUE	TRUE	FALSE	TRUE	FALSE
TRIAP1	0.141038	0.178663	0.254254	0.158997	0.153724	0.162749	0.274744	0.0351107	0.176149	0.0715115	0.110322	0.198975	0.105989	0.407209	0.567774	not assigned	FALSE	FALSE	FALSE	FALSE	FALSE
TRIB1	-0.202895	0.00352091	0.0090909	-0.361154	-0.274158	0.000723994	0.00758078	0.00201383	-0.200881	0.00103033	0.00292138	-0.580468	-0.3195	0.0018775	0.0159031	not assigned	FALSE	FALSE	FALSE	FALSE	FALSE
TRIB2	-1.0714	1.71552e-10	1.43084e-08	0.529732	-0.544174	6.14327e-06	0.0005126	-0.0403293	-1.11173	2.947e-11	3.57313e-09	0.742516	-0.245923	0.00834514	0.0408559	abundance	TRUE	TRUE	FALSE	TRUE	FALSE
TRIB3	-0.671689	4.19095e-09	1.35993e-07	0.208134	-0.567759	0.000311527	0.00465415	-0.0358711	-0.70756	1.51751e-09	5.61829e-08	0.217234	-0.517983	0.0502918	0.13472	abundance	TRUE	TRUE	FALSE	TRUE	FALSE
TRIL	-1.78615	3.14871e-06	2.56029e-05	0.119693	-1.23346	0.00094866	0.0089569	0.338905	-1.44725	1.7673e-06	1.39576e-05	0.212507	-1.4786	0.00154197	0.0139491	abundance	TRUE	TRUE	FALSE	TRUE	FALSE
TRIM11	0.034186	0.664159	0.734407	-0.0847699	0.0918859	0.18883	0.306296	0.054802	0.088988	0.161899	0.222692	-0.15258	0.0477638	0.600838	0.727898	not assigned	FALSE	FALSE	FALSE	FALSE	FALSE
TRIM13	-0.234109	0.00300799	0.00794364	0.278251	-0.124628	0.113373	0.210949	0.0443404	-0.189769	0.00248557	0.00615732	0.504597	-0.138353	0.159919	0.299423	not assigned	FALSE	FALSE	FALSE	FALSE	FALSE
TRIM14	-0.397353	2.33018e-05	0.00013315	0.766634	-0.021441	0.805771	0.865632	0.0712878	-0.326065	0.000342802	0.00114843	0.55943	-0.214942	0.031718	0.0986571	abundance	TRUE	TRUE	FALSE	TRUE	FALSE
TRIM16	-0.308636	0.000263184	0.00101388	0.064333	-0.25522	0.0251806	0.0736184	0.0335604	-0.275076	0.00038439	0.0012638	0.0739554	-0.288293	0.00405763	0.0256157	abundance	TRUE	TRUE	FALSE	TRUE	FALSE
TRIM16L	-0.580756	3.34774e-05	0.000179607	-0.189823	-0.612576	0.000913454	0.00874042	0.0784202	-0.502335	3.96527e-06	2.75519e-05	-0.45127	-0.807445	0.000692076	0.00863264	abundance	TRUE	TRUE	FALSE	TRUE	FALSE
TRIM2	-0.416656	0.00104959	0.00327303	0.747456	-0.161887	0.0616367	0.136887	-0.0566628	-0.473318	0.00036145	0.00120102	0.765936	-0.0541237	0.516408	0.65964	abundance	TRUE	TRUE	FALSE	TRUE	FALSE
TRIM21	0.0732917	0.620109	0.697467	0.6232	-0.0315297	0.716627	0.799166	-0.059146	0.0141457	0.905885	0.927566	0.963272	0.0596655	0.57179	0.704524	not assigned	FALSE	FALSE	FALSE	FALSE	FALSE
TRIM22	2.5139	7.58634e-06	5.24253e-05	-0.249543	3.37291	0.00203568	0.0144313	0.231679	2.74558	2.86103e-06	2.07982e-05	-0.262251	3.23394	0.00189071	0.0159519	abundance	TRUE	TRUE	FALSE	TRUE	FALSE
TRIM23	0.0494272	0.539813	0.624543	-0.18621	-0.0564433	0.42629	0.551102	-0.115074	-0.0656471	0.317588	0.393841	-0.306278	0.0293209	0.740335	0.832621	not assigned	FALSE	FALSE	FALSE	FALSE	FALSE
TRIM24	-0.478633	2.05276e-06	1.80123e-05	0.205717	-0.513176	0.000203411	0.00358278	-0.133006	-0.611639	5.29336e-08	8.18309e-07	0.269371	-0.313875	0.114012	0.237869	abundance	TRUE	TRUE	FALSE	TRUE	FALSE
TRIM25	-0.132853	0.0109833	0.0238793	0.111034	-0.107289	0.226402	0.350241	0.010812	-0.122041	0.0863257	0.12989	0.0332487	-0.128795	0.0264269	0.0873787	not assigned	FALSE	FALSE	FALSE	FALSE	FALSE
TRIM26	-0.186068	0.0100509	0.0221495	-0.0962039	-0.0861932	0.169584	0.283462	0.117775	-0.0682928	0.166753	0.228587	-0.189913	-0.199037	0.0139225	0.0573374	not assigned	FALSE	FALSE	FALSE	FALSE	FALSE
TRIM27	-0.213233	0.000434773	0.0015567	-0.226292	-0.248163	0.00230731	0.0154646	0.013323	-0.19991	0.000236564	0.000841854	-0.331681	-0.279539	0.000575278	0.00784597	not assigned	FALSE	FALSE	FALSE	FALSE	FALSE
TRIM28	-0.179839	0.00305673	0.00804391	0.282489	-0.1294	0.227696	0.351472	-0.000363573	-0.180203	0.0399061	0.0669118	0.0766502	-0.166027	0.0133436	0.0557048	not assigned	FALSE	FALSE	FALSE	FALSE	FALSE
TRIM3	-0.125325	0.228529	0.312256	0.545422	0.0682799	0.609524	0.713394	0.12525	-7.49297e-05	0.999529	0.999752	0.331071	-0.1253	0.230095	0.385183	not assigned	FALSE	FALSE	FALSE	FALSE	FALSE
TRIM32	0.125176	0.0210157	0.0416717	0.107843	0.0566799	0.613304	0.716503	-0.0549965	0.0701792	0.373188	0.450441	0.0284357	0.12318	0.0405621	0.116733	not assigned	FALSE	FALSE	FALSE	FALSE	FALSE
TRIM33	-0.203961	0.00412408	0.0104043	0.3809	-0.186613	0.0631388	0.139007	-0.0603413	-0.264302	0.000977577	0.00279421	0.319981	-0.119389	0.229715	0.384835	not assigned	FALSE	TRUE	FALSE	FALSE	FALSE
TRIM35	0.124068	0.0773475	0.125965	0.2357	0.14225	0.0208622	0.0644876	0.0474253	0.171493	0.00346996	0.00819829	0.529328	0.0332917	0.668989	0.779665	not assigned	FALSE	FALSE	FALSE	FALSE	FALSE
TRIM36	-0.413119	0.00153508	0.00449481	0.674536	-0.0753833	0.645869	0.743879	0.0590721	-0.354047	0.00939502	0.0192603	0.511638	-0.231975	0.083732	0.191624	abundance	TRUE	TRUE	FALSE	TRUE	FALSE
TRIM37	-0.202473	0.00103562	0.00323546	0.0378564	-0.273478	0.00965072	0.0387819	-0.0786701	-0.281143	8.27035e-05	0.000346766	0.0327938	-0.193253	0.0593047	0.151044	not assigned	FALSE	TRUE	FALSE	FALSE	FALSE
TRIM38	0.280139	0.0106749	0.0233068	0.437031	0.131531	0.0826484	0.167719	-0.0261789	0.25396	0.0018048	0.00471065	1.04773	0.0140578	0.909366	0.948041	not assigned	TRUE	FALSE	FALSE	FALSE	FALSE
TRIM39	-0.0363743	0.593307	0.673013	-0.487984	0.0582776	0.48196	0.602293	0.112402	0.0760276	0.350537	0.428101	-0.321815	-0.0119075	0.868196	0.921712	not assigned	FALSE	FALSE	FALSE	FALSE	FALSE
TRIM4	0.0653099	0.0881098	0.141081	1.27094	-0.0502717	0.318401	0.44813	-0.0325769	0.032733	0.502118	0.576337	0.293443	0.0557046	0.165797	0.306835	not assigned	FALSE	FALSE	FALSE	FALSE	FALSE
TRIM41	-0.327572	0.0015693	0.00458502	0.494206	-0.109924	0.369295	0.497554	0.05576	-0.271812	0.00596443	0.0130393	0.471241	-0.199483	0.0935213	0.206733	abundance	TRUE	TRUE	FALSE	TRUE	FALSE
TRIM44	-0.387482	1.75989e-06	1.5772e-05	-0.0714103	-0.403238	0.00541459	0.0264028	0.0119136	-0.375568	1.52656e-06	1.24365e-05	-0.0745569	-0.415483	0.00920791	0.0435407	abundance	TRUE	TRUE	FALSE	TRUE	FALSE
TRIM45	0.225329	0.0730644	0.119935	0.100681	-0.139131	0.17302	0.287347	-0.341773	-0.116445	0.158114	0.218259	0.237207	0.25295	0.0877026	0.197605	not assigned	FALSE	FALSE	FALSE	FALSE	FALSE
TRIM46	0.102302	0.593787	0.673443	-0.26571	0.0256816	0.923484	0.95095	-0.103803	-0.00150103	0.99519	0.996749	-0.155399	0.102069	0.61749	0.740438	not assigned	FALSE	FALSE	FALSE	FALSE	FALSE
TRIM47	-0.718094	1.63937e-06	1.48505e-05	-0.402879	-0.904108	0.00263464	0.0167346	0.103291	-0.614803	7.73401e-06	4.83025e-05	-0.400493	-0.964319	0.000255365	0.00493608	abundance	TRUE	TRUE	FALSE	TRUE	FALSE
TRIM5	0.321337	0.000635374	0.00213954	0.0119797	0.171928	0.162039	0.274022	-0.14556	0.175777	0.0282796	0.0497066	0.011258	0.319358	0.00516645	0.0298906	not assigned	TRUE	FALSE	FALSE	FALSE	FALSE
TRIM52	-0.169116	0.0093817	0.0208803	-0.000803441	-0.0518924	0.479097	0.59972	0.11736	-0.0517565	0.366729	0.444246	-0.000722437	-0.169154	0.0204224	0.0739502	not assigned	FALSE	FALSE	FALSE	FALSE	FALSE
TRIM52-AS1	0.320781	0.00117234	0.00358589	1.0666	0.336067	0.231583	0.355675	0.35743	0.678211	0.00202671	0.00519496	0.179885	0.198781	0.067557	0.165402	abundance	TRUE	TRUE	FALSE	TRUE	FALSE
TRIM56	-0.44444	0.000769546	0.0025295	-0.113227	-0.504824	0.00182745	0.0134594	-0.0100619	-0.454502	7.87312e-05	0.00033377	-0.200403	-0.535523	0.0277785	0.090468	abundance	TRUE	TRUE	FALSE	TRUE	FALSE
TRIM58	0.544377	1.67299e-05	0.000101835	0.471826	0.261721	0.000605428	0.00688681	-0.025804	0.518573	6.52466e-07	6.12097e-06	1.20037	-0.078105	0.346188	0.510617	abundance	TRUE	TRUE	FALSE	TRUE	FALSE
TRIM59	0.586474	2.00636e-07	2.73917e-06	-0.975234	1.11492	5.0427e-05	0.00170929	-0.0434998	0.542975	7.83163e-06	4.88441e-05	-0.453337	0.832625	2.57457e-06	0.000364071	abundance	TRUE	TRUE	FALSE	TRUE	FALSE
TRIM6	-0.65137	0.000731948	0.00242073	0.0766724	-1.06412	0.00268994	0.0169412	-0.462697	-1.11407	0.000202518	0.000739704	0.035907	-0.611367	0.0277187	0.0903818	translation	TRUE	TRUE	TRUE	FALSE	FALSE
TRIM62	-0.248495	0.0122545	0.0261418	0.0506353	-0.18915	0.021235	0.0653092	0.0467629	-0.201732	0.0038017	0.00885898	0.132462	-0.221773	0.0723957	0.173208	not assigned	FALSE	FALSE	FALSE	FALSE	FALSE
TRIM65	-0.474241	7.29687e-06	5.07382e-05	0.0508975	-0.401789	0.00201549	0.014326	0.0483144	-0.425927	3.85423e-07	3.98903e-06	0.159453	-0.406326	0.0203498	0.0738111	abundance	TRUE	TRUE	FALSE	TRUE	FALSE
TRIM66	-0.0746643	0.268167	0.356547	0.101192	0.178185	0.121988	0.222328	0.245294	0.17063	0.103461	0.151701	0.0387047	-0.0812685	0.285993	0.449046	not assigned	FALSE	FALSE	FALSE	FALSE	FALSE
TRIM68	0.275298	0.0248273	0.0480591	0.131686	0.311152	0.00456253	0.0235924	0.072107	0.347405	0.000269107	0.000937304	0.375963	0.144686	0.342135	0.506473	abundance	TRUE	TRUE	FALSE	TRUE	FALSE
TRIM69	-0.248546	0.00178923	0.00510547	0.515758	-0.21308	0.0611959	0.136311	-0.0927234	-0.341269	0.00201948	0.00518237	0.228577	-0.170539	0.0992389	0.215515	not assigned	FALSE	TRUE	FALSE	FALSE	FALSE
TRIM7	-1.02236	1.36225e-07	2.01546e-06	0.0122494	-1.04876	0.00994939	0.0395444	-0.0389257	-1.06128	1.74073e-07	2.07142e-06	0.0108521	-1.01084	0.00649675	0.0346891	abundance	TRUE	TRUE	FALSE	TRUE	FALSE
TRIM8	0.791038	2.10708e-09	8.30103e-08	0.581576	0.281434	0.00717601	0.0316801	-0.049555	0.741483	4.56168e-09	1.28473e-07	0.535391	0.394055	0.0235877	0.0812298	abundance	TRUE	TRUE	FALSE	TRUE	FALSE
TRIM9	-1.27216	1.40574e-05	8.75913e-05	0.488468	-0.567602	0.00283044	0.0174663	0.0831488	-1.18901	2.12482e-07	2.44908e-06	1.38591	0.375703	0.277939	0.44031	abundance	TRUE	TRUE	FALSE	TRUE	FALSE
TRIO	-0.0683716	0.203438	0.283917	-0.363749	-0.0556003	0.449071	0.57156	0.0376414	-0.0307303	0.635384	0.700992	-0.190482	-0.0742252	0.20308	0.353236	not assigned	FALSE	FALSE	FALSE	FALSE	FALSE
TRIOBP	0.0818538	0.131195	0.196859	0.826066	0.0276164	0.703205	0.788757	0.0133793	0.0952331	0.17857	0.242045	0.374445	0.0461943	0.386	0.547516	not assigned	FALSE	FALSE	FALSE	FALSE	FALSE
TRIP10	0.120567	0.0887861	0.142045	0.451662	0.207055	0.0214012	0.0656401	0.140944	0.261511	0.00215334	0.00546326	0.416459	0.0116584	0.906094	0.946336	not assigned	FALSE	FALSE	FALSE	FALSE	FALSE
TRIP11	-0.113405	0.107658	0.167354	0.0864414	0.0403137	0.500271	0.61799	0.143916	0.0305108	0.538391	0.611235	0.183191	-0.118994	0.129245	0.258605	not assigned	FALSE	FALSE	FALSE	FALSE	FALSE
TRIP12	-0.284405	4.79884e-05	0.000243419	-0.315685	-0.354933	0.00267017	0.0168646	0.0192534	-0.265151	0.000110656	0.000444141	-0.263496	-0.354271	0.000142635	0.00356828	abundance	TRUE	TRUE	FALSE	TRUE	FALSE
TRIP13	0.0297122	0.473587	0.563573	0.246097	0.0312645	0.495823	0.614133	0.00886437	0.0385766	0.358239	0.435922	0.200545	0.0219759	0.627825	0.748774	not assigned	FALSE	FALSE	FALSE	FALSE	FALSE
TRIP4	-0.343464	2.68795e-05	0.000149091	-0.119953	-0.393221	7.26151e-05	0.00204082	-0.00855755	-0.352022	4.10524e-06	2.8332e-05	-0.191093	-0.410733	0.00576451	0.0321275	abundance	TRUE	TRUE	FALSE	TRUE	FALSE
TRIP6	0.123404	0.171846	0.245987	0.17256	0.279233	0.000684651	0.00730125	0.177124	0.300528	0.000119228	0.000473039	0.546247	-0.0407583	0.772607	0.855593	not assigned	FALSE	TRUE	FALSE	FALSE	FALSE
TRIQK	0.385488	0.0402544	0.0724852	-0.0425001	0.563543	0.00014389	0.00298305	0.161672	0.54716	1.08625e-05	6.40237e-05	-0.250769	0.522698	0.150859	0.287467	not assigned	FALSE	TRUE	FALSE	FALSE	FALSE
TRIR	0.0264291	0.675024	0.743301	0.205905	0.0672745	0.257987	0.385088	0.0462873	0.0727164	0.189502	0.254221	0.302737	0.00441515	0.949303	0.969953	not assigned	FALSE	FALSE	FALSE	FALSE	FALSE
TRIT1	-0.0785185	0.206152	0.287197	0.451837	-0.0184487	0.757687	0.830638	0.0245923	-0.0539262	0.355207	0.43286	0.483788	-0.0524297	0.403467	0.563814	not assigned	FALSE	FALSE	FALSE	FALSE	FALSE
TRMO	0.156875	0.00680948	0.0158982	0.154622	0.0700362	0.409235	0.536096	-0.0625828	0.0942927	0.157013	0.216918	0.0685445	0.150412	0.0189808	0.0703883	not assigned	FALSE	FALSE	FALSE	FALSE	FALSE
TRMT1	-0.0462046	0.529598	0.614973	0.299377	-0.0150029	0.822711	0.877934	0.0173691	-0.0288355	0.652338	0.71568	0.402008	-0.0346125	0.649643	0.764742	not assigned	FALSE	FALSE	FALSE	FALSE	FALSE
TRMT10A	-0.163198	0.111161	0.171787	0.10897	-0.189104	0.0915076	0.180702	-0.0436899	-0.206888	0.0305505	0.0531282	0.141352	-0.133954	0.310884	0.474592	not assigned	FALSE	FALSE	FALSE	FALSE	FALSE
TRMT10B	0.295782	0.00137877	0.00410175	0.00773773	0.164883	0.172281	0.286616	-0.12861	0.167172	0.0285274	0.0500833	0.00857752	0.294348	0.00550203	0.0312086	not assigned	TRUE	FALSE	FALSE	FALSE	FALSE
TRMT10C	-0.0878897	0.207081	0.288343	0.139446	-0.242526	0.00447867	0.0233565	-0.166892	-0.254781	0.000943158	0.00270793	0.189061	-0.0397204	0.633221	0.753205	not assigned	FALSE	FALSE	FALSE	FALSE	FALSE
TRMT11	-0.259725	0.00166706	0.00481723	0.199119	-0.206783	0.0547781	0.125643	0.00122579	-0.258499	0.000902304	0.00261466	0.241426	-0.197317	0.0275825	0.0900469	not assigned	FALSE	FALSE	FALSE	FALSE	FALSE
TRMT112	-0.127071	0.0680779	0.112944	-0.347476	-0.174845	0.0421382	0.104811	-0.0036199	-0.130691	0.0596157	0.0945435	-0.342771	-0.171868	0.0343808	0.104496	not assigned	FALSE	FALSE	FALSE	FALSE	FALSE
TRMT12	0.00395608	0.946131	0.96097	0.320063	0.0616919	0.208133	0.328458	0.0590021	0.0629581	0.181216	0.245187	0.631726	-0.0358162	0.582973	0.713224	not assigned	FALSE	FALSE	FALSE	FALSE	FALSE
TRMT13	0.0961723	0.42149	0.513726	-0.0630172	0.101197	0.130605	0.233909	-0.00103546	0.0951368	0.111518	0.161733	-0.342269	0.128735	0.356771	0.520839	not assigned	FALSE	FALSE	FALSE	FALSE	FALSE
TRMT1L	0.119015	0.0676381	0.112346	0.517359	-0.0257923	0.724262	0.804908	-0.0832336	0.0357811	0.578732	0.649026	0.424122	0.103839	0.111354	0.233663	not assigned	FALSE	FALSE	FALSE	FALSE	FALSE
TRMT2A	0.0770967	0.427755	0.519619	0.251262	0.0638437	0.37256	0.5006	0.00611846	0.0832151	0.228541	0.298079	0.56643	0.0299612	0.773805	0.856355	not assigned	FALSE	FALSE	FALSE	FALSE	FALSE
TRMT2B	0.395941	2.18741e-05	0.000126608	0.322822	0.246164	0.0781778	0.161725	-0.0219582	0.373983	0.000140282	0.00054138	0.213542	0.31608	0.0185102	0.0692661	abundance	TRUE	TRUE	FALSE	TRUE	FALSE
TRMT44	-0.178232	0.0550228	0.0941865	0.534655	0.137552	0.113686	0.211385	0.220491	0.0422591	0.58772	0.65735	0.654284	-0.205881	0.0225244	0.0789031	not assigned	FALSE	FALSE	FALSE	FALSE	FALSE
TRMT5	-0.0701228	0.412295	0.504902	-0.0175196	-0.176397	0.0224643	0.0679698	-0.105046	-0.175169	0.0112916	0.0224895	-0.0398502	-0.0771033	0.456245	0.609445	not assigned	FALSE	FALSE	FALSE	FALSE	FALSE
TRMT6	0.0708281	0.112366	0.173289	-0.00493617	0.0485405	0.265982	0.393171	-0.0226373	0.0481908	0.186095	0.250577	-0.00901083	0.0712623	0.151729	0.28851	not assigned	FALSE	FALSE	FALSE	FALSE	FALSE
TRMT61A	0.0144647	0.900834	0.927697	0.271781	0.00393408	0.953691	0.969129	-0.0065994	0.0078653	0.909217	0.930361	0.862314	0.00768234	0.945246	0.967499	not assigned	FALSE	FALSE	FALSE	FALSE	FALSE
TRMT61B	0.0834776	0.29435	0.383912	-0.038949	0.0999409	0.0948599	0.185342	0.0132119	0.0966895	0.0651899	0.102142	-0.126835	0.0957413	0.325939	0.489674	not assigned	FALSE	FALSE	FALSE	FALSE	FALSE
TRMU	-0.13345	0.0120388	0.0257572	0.524156	-0.00290431	0.947001	0.964738	0.0605969	-0.0728529	0.103763	0.152129	0.609263	-0.0890633	0.0773598	0.180947	not assigned	FALSE	FALSE	FALSE	FALSE	FALSE
TRNAU1AP	0.0325816	0.772679	0.824739	0.15505	0.0747242	0.075903	0.158656	0.0471944	0.079776	0.0550623	0.0883338	2.64125	-0.178127	0.138588	0.271279	not assigned	FALSE	FALSE	FALSE	FALSE	FALSE
TRNP1	0.69188	8.3817e-09	2.32526e-07	0.00361765	0.628377	0.0171743	0.0569398	-0.0610001	0.63088	1.47365e-08	3.0317e-07	0.00382282	0.689469	1.48633e-05	0.00103458	abundance	TRUE	TRUE	FALSE	TRUE	FALSE
TRNT1	0.0476457	0.507022	0.594669	0.312886	-0.0375514	0.526575	0.64152	-0.0702894	-0.0226437	0.688895	0.747183	0.540403	0.0598824	0.417909	0.576833	not assigned	FALSE	FALSE	FALSE	FALSE	FALSE
TRO	1.2343	5.38926e-08	9.69201e-07	-0.911183	2.13586	0.000794343	0.00802389	-0.223115	1.01118	0.000120399	0.000476839	-0.267587	1.50488	3.20236e-06	0.000430206	abundance	TRUE	TRUE	FALSE	TRUE	FALSE
TROAP	-0.00682653	0.914293	0.938105	0.236904	-0.00546698	0.932016	0.956829	-0.000257691	-0.00708422	0.905788	0.927537	0.26296	-0.00496366	0.941708	0.965977	not assigned	FALSE	FALSE	FALSE	FALSE	FALSE
TRPC1	-0.433644	0.000758006	0.00249707	-0.0965389	-0.525794	0.00142001	0.0115615	-0.0502866	-0.483931	5.71242e-05	0.000254614	-0.15171	-0.507062	0.0168321	0.0648845	abundance	TRUE	TRUE	FALSE	TRUE	FALSE
TRPC3	-0.52856	0.02452	0.0475601	0.378287	-0.630678	0.12072	0.220556	-0.302065	-0.830625	0.0153444	0.0293725	0.185872	-0.374169	0.210728	0.36215	abundance	TRUE	TRUE	FALSE	TRUE	FALSE
TRPC4	4.4014	1.5876e-11	2.77158e-09	0.0671889	4.16225	3.8457e-05	0.00148551	0.0565777	4.45797	6.55698e-13	3.52465e-10	0.124413	3.84677	0.00053016	0.00749702	abundance	TRUE	TRUE	FALSE	TRUE	FALSE
TRPC4AP	-0.2535	4.96393e-05	0.000249665	-0.372135	-0.437864	0.0237095	0.0706866	-0.0900273	-0.343528	0.000320531	0.00108573	-0.0719936	-0.278232	0.000732171	0.0088973	not assigned	FALSE	TRUE	FALSE	FALSE	FALSE
TRPM2	0.0625505	0.625895	0.70268	0.0559771	-0.00397211	0.972932	0.982365	-0.0630212	-0.000470719	0.996511	0.997551	0.0803426	0.0625883	0.653422	0.767515	not assigned	FALSE	FALSE	FALSE	FALSE	FALSE
TRPM3	-0.00975541	0.962395	0.973189	-0.0409126	0.149957	0.21113	0.332043	0.160111	0.150356	0.174497	0.237603	-0.165363	0.0151079	0.946734	0.968212	not assigned	FALSE	FALSE	FALSE	FALSE	FALSE
TRPM4	-0.0194946	0.875884	0.907429	0.0797877	0.0409719	0.760291	0.832615	0.0589111	0.0394164	0.75064	0.800275	0.0812173	-0.0226959	0.867283	0.921034	not assigned	FALSE	FALSE	FALSE	FALSE	FALSE
TRPM7	-0.734038	1.27481e-07	1.92208e-06	0.180931	-0.610342	0.000358709	0.00505125	-0.009114	-0.743152	1.59056e-09	5.82224e-08	0.547789	-0.326948	0.362276	0.526119	abundance	TRUE	TRUE	FALSE	TRUE	FALSE
TRPM8	-0.970757	5.65596e-06	4.13557e-05	0.613845	-0.361397	0.0452888	0.110062	0.0134651	-0.957292	2.0017e-05	0.000106456	0.485851	-0.505656	0.00435748	0.0267313	abundance	TRUE	TRUE	FALSE	TRUE	FALSE
TRPS1	-0.0284131	0.577801	0.658873	0.350152	-0.00574006	0.893209	0.929319	0.0127241	-0.015689	0.701135	0.756915	0.644376	-0.0183035	0.724703	0.821644	not assigned	FALSE	FALSE	FALSE	FALSE	FALSE
TRPT1	0.268905	0.00054668	0.00188649	-1.48754	0.970079	5.57562e-05	0.00178766	0.301168	0.570073	0.000235976	0.000840208	-0.321688	0.45229	2.75212e-05	0.00142749	abundance	TRUE	TRUE	FALSE	TRUE	FALSE
TRPV1	0.089271	0.46033	0.551116	0.112627	0.257458	0.126877	0.228757	0.178241	0.267512	0.0816818	0.123794	0.077203	0.0686182	0.623641	0.745837	not assigned	FALSE	FALSE	FALSE	FALSE	FALSE
TRPV2	-0.274293	0.00630543	0.0148713	0.135762	-0.110555	0.202577	0.32252	0.1265	-0.147794	0.0511111	0.082946	0.208092	-0.243539	0.0342623	0.104301	not assigned	TRUE	FALSE	FALSE	FALSE	FALSE
TRPV4	-0.628205	4.30487e-05	0.000222258	0.941229	-0.0383405	0.711689	0.794947	-0.00142014	-0.629625	9.83639e-05	0.000403159	0.770795	-0.142893	0.143824	0.278326	abundance	TRUE	TRUE	FALSE	TRUE	FALSE
TRRAP	-0.249195	0.00582826	0.0139343	-0.416538	-0.224727	0.00682136	0.030597	0.128267	-0.120928	0.0473859	0.0775186	-0.856588	-0.35278	0.00115313	0.0115687	not assigned	FALSE	FALSE	FALSE	FALSE	FALSE
TRUB1	0.00860196	0.908925	0.933881	-0.10142	-0.000484491	0.993481	0.995037	-0.00995886	-0.0013569	0.980068	0.985644	-0.221059	0.008302	0.918806	0.952875	not assigned	FALSE	FALSE	FALSE	FALSE	FALSE
TRUB2	-0.131312	0.0544994	0.0934427	-0.0842066	-0.0866135	0.0840691	0.169807	0.0557561	-0.0755561	0.0654971	0.102539	-0.376237	-0.159739	0.0463611	0.127583	not assigned	FALSE	FALSE	FALSE	FALSE	FALSE
TSACC	0.243648	0.222179	0.305098	-0.135262	0.772402	0.00132603	0.0110508	0.495797	0.739446	0.000471337	0.00150653	-0.212559	0.400824	0.26321	0.425037	translation	FALSE	TRUE	TRUE	FALSE	FALSE
TSC1	-0.0218545	0.592607	0.672673	0.0989206	0.0571607	0.172195	0.286509	0.0768533	0.0549989	0.137075	0.19335	0.151444	-0.0301837	0.549109	0.687166	not assigned	FALSE	FALSE	FALSE	FALSE	FALSE
TSC2	-0.225696	0.000101368	0.000454078	-0.0720359	-0.154134	0.573086	0.682642	0.0878204	-0.137875	0.196415	0.262316	-0.00479912	-0.226358	0.000451831	0.00687169	not assigned	FALSE	FALSE	FALSE	FALSE	FALSE
TSC22D1	-0.144862	0.0185784	0.0374186	0.631803	-0.00673286	0.89661	0.931921	0.0466049	-0.0982572	0.0708716	0.109486	0.713588	-0.0747469	0.168469	0.310076	not assigned	FALSE	FALSE	FALSE	FALSE	FALSE
TSC22D2	0.533719	1.83876e-07	2.54922e-06	-0.10393	0.540089	7.47132e-05	0.00206713	-0.0490997	0.48462	2.39753e-08	4.29122e-07	-0.278757	0.66881	0.000232233	0.00467038	abundance	TRUE	TRUE	FALSE	TRUE	FALSE
TSC22D3	0.172867	0.111128	0.171774	0.119989	0.401408	0.0125256	0.0460128	0.249283	0.422151	0.00244727	0.00607813	0.100137	0.130595	0.360871	0.524811	not assigned	FALSE	TRUE	FALSE	FALSE	FALSE
TSC22D4	-0.0524368	0.590702	0.670794	0.265187	0.0981999	0.167058	0.280182	0.136731	0.0842943	0.215138	0.283211	0.639699	-0.10636	0.30347	0.467294	not assigned	FALSE	FALSE	FALSE	FALSE	FALSE
TSEN15	0.101132	0.323869	0.415039	-0.227396	0.168404	0.0163247	0.0550371	0.0442749	0.145407	0.0232474	0.0420954	-0.857116	0.225763	0.0654274	0.16191	not assigned	FALSE	FALSE	FALSE	FALSE	FALSE
TSEN2	-0.00643087	0.894306	0.922317	-0.847335	0.00413984	0.935499	0.958708	0.0160198	0.00958894	0.864686	0.894793	-0.505827	-0.00158053	0.972696	0.984639	not assigned	FALSE	FALSE	FALSE	FALSE	FALSE
TSEN34	0.332147	4.87703e-05	0.000246248	0.389957	0.242309	0.00829874	0.0350914	0.0396856	0.371833	9.90302e-06	5.93122e-05	0.436016	0.170022	0.14346	0.27782	abundance	TRUE	TRUE	FALSE	TRUE	FALSE
TSEN54	0.0117883	0.91801	0.940985	0.0618092	-0.0396214	0.645459	0.743623	-0.0506811	-0.0388928	0.623426	0.690617	0.139858	0.0172277	0.890633	0.937384	not assigned	FALSE	FALSE	FALSE	FALSE	FALSE
TSFM	-0.307314	0.0113302	0.0245065	-1.15958	-0.868533	0.00101678	0.00938072	-0.204864	-0.512178	0.0132347	0.0258245	-0.375244	-0.499505	0.00125266	0.0121377	abundance	TRUE	TRUE	FALSE	TRUE	FALSE
TSG101	0.11456	0.110981	0.171587	0.0882781	0.0232338	0.738723	0.815649	-0.0812134	0.033347	0.561214	0.632495	0.131666	0.11017	0.161407	0.301224	not assigned	FALSE	FALSE	FALSE	FALSE	FALSE
TSGA10	0.646003	0.00538108	0.0130604	-0.279651	0.733118	0.022807	0.0685281	-0.093541	0.552462	0.0118049	0.023387	-0.295067	0.809017	0.00966863	0.0448975	abundance	TRUE	TRUE	FALSE	TRUE	FALSE
TSHZ1	-0.711857	2.21447e-07	2.96307e-06	0.64145	-0.267268	0.0189079	0.0606228	-0.012032	-0.723889	1.1996e-07	1.55364e-06	0.703907	-0.202307	0.0349799	0.105576	abundance	TRUE	TRUE	FALSE	TRUE	FALSE
TSKU	-0.123086	0.0500882	0.0870598	-0.0884756	-0.130796	0.0656246	0.142816	0.00318039	-0.119906	0.0335617	0.0576263	-0.117412	-0.137165	0.0607435	0.153533	not assigned	FALSE	FALSE	FALSE	FALSE	FALSE
TSN	0.0361012	0.532497	0.617645	0.00571379	0.0203379	0.737855	0.815021	-0.015557	0.0205441	0.706785	0.761668	0.00618962	0.035974	0.572111	0.704661	not assigned	FALSE	FALSE	FALSE	FALSE	FALSE
TSNARE1	0.546603	0.00168649	0.00486291	0.0906519	0.403812	0.0457264	0.110842	-0.0932401	0.453363	0.0011587	0.00323936	0.151623	0.477863	0.0541056	0.141577	abundance	TRUE	TRUE	FALSE	TRUE	FALSE
TSNAX	0.158692	0.0746304	0.122237	0.424039	-0.0171522	0.818489	0.875028	-0.108552	0.0501393	0.473552	0.548801	0.629758	0.127116	0.138924	0.27178	not assigned	FALSE	FALSE	FALSE	FALSE	FALSE
TSPAN1	1.93477	1.1264e-05	7.28205e-05	0.120843	1.77972	0.00021699	0.00374755	0.0787569	2.01353	1.22592e-08	2.64776e-07	0.449255	1.03018	0.162162	0.302315	abundance	TRUE	TRUE	FALSE	TRUE	FALSE
TSPAN10	1.24411	1.13534e-05	7.33084e-05	-0.501644	2.36651	6.29495e-06	0.000516051	0.4983	1.74241	5.71573e-08	8.71567e-07	-0.756958	2.56304	0.000116546	0.00322155	translation	TRUE	TRUE	TRUE	FALSE	FALSE
TSPAN11	0.900412	2.49026e-06	2.10536e-05	0.259141	0.575638	0.00556924	0.0269364	-0.09144	0.808972	3.12867e-07	3.35937e-06	0.524152	0.476388	0.0295232	0.0941185	abundance	TRUE	TRUE	FALSE	TRUE	FALSE
TSPAN12	-0.55374	4.4764e-07	5.18413e-06	-0.43466	-0.806014	9.3438e-05	0.00240469	-0.0115857	-0.565326	6.36094e-08	9.39043e-07	-0.675442	-0.935585	1.30114e-05	0.000965722	abundance	TRUE	TRUE	FALSE	TRUE	FALSE
TSPAN13	-1.16236	3.70635e-11	4.93155e-09	1.89106	0.966173	0.000901283	0.00867324	-0.0695597	-1.23192	1.84427e-08	3.52432e-07	0.378412	-0.696187	3.55226e-06	0.000450975	abundance	TRUE	TRUE	FALSE	TRUE	FALSE
TSPAN14	0.309219	8.91956e-05	0.000408125	0.156469	0.249201	0.00074098	0.00770458	-0.011635	0.297584	3.05617e-06	2.19554e-05	0.597138	0.13152	0.212294	0.364094	abundance	TRUE	TRUE	FALSE	TRUE	FALSE
TSPAN17	0.225135	0.022279	0.0438081	0.671718	0.057795	0.446951	0.569726	-0.0161128	0.209023	0.0257968	0.0459256	0.732523	0.0720215	0.412452	0.572404	not assigned	FALSE	FALSE	FALSE	FALSE	FALSE
TSPAN2	1.87008	3.12771e-06	2.54789e-05	0.783873	0.558302	0.0698304	0.14926	0.154128	2.02421	1.64115e-06	1.31862e-05	0.780979	0.289216	0.306794	0.470326	abundance	TRUE	TRUE	FALSE	TRUE	FALSE
TSPAN3	-0.95145	5.45095e-11	6.53822e-09	0.319325	-0.713669	0.155064	0.265097	-0.0660414	-1.01749	3.41513e-10	2.09223e-08	0.134303	-0.814798	0.00279758	0.020381	abundance	TRUE	TRUE	FALSE	TRUE	FALSE
TSPAN31	0.153237	0.00493142	0.0121441	-0.162484	0.201947	0.000399481	0.00542083	0.0238111	0.177048	0.000219483	0.000790281	-0.465072	0.235578	0.000887324	0.00998351	not assigned	FALSE	FALSE	FALSE	FALSE	FALSE
TSPAN33	-0.375273	0.0012341	0.00373903	0.733113	-0.144808	0.480474	0.601053	-0.0446524	-0.419925	0.00773739	0.0162743	0.314922	-0.243029	0.0514994	0.136732	abundance	TRUE	TRUE	FALSE	TRUE	FALSE
TSPAN4	0.22592	0.0201766	0.0401559	0.0645847	0.259308	0.00066807	0.00722613	0.0479789	0.273899	3.86343e-05	0.000183917	0.386872	0.119956	0.402629	0.562903	not assigned	FALSE	TRUE	FALSE	FALSE	FALSE
TSPAN5	2.30832	2.37366e-13	2.2745e-10	0.761142	0.459248	0.00157305	0.0122791	-0.0921132	2.2162	8.85958e-14	1.05273e-10	1.08341	-0.0927357	0.449408	0.603983	abundance	TRUE	TRUE	FALSE	TRUE	FALSE
TSPAN6	-0.114112	0.105702	0.164733	0.0123939	-0.120802	0.0169925	0.0565464	-0.00810374	-0.122216	0.00570641	0.0125631	0.0738615	-0.105085	0.317782	0.480861	not assigned	FALSE	FALSE	FALSE	FALSE	FALSE
TSPAN9	-0.43395	0.000560391	0.00192441	-0.170866	-0.379898	0.00734697	0.032223	0.128199	-0.305751	0.000655181	0.00199179	-0.362496	-0.544783	0.00689658	0.0359103	abundance	TRUE	TRUE	FALSE	TRUE	FALSE
TSPEAR-AS2	0.466339	0.00245452	0.00666412	0.53701	0.226098	0.420724	0.546299	0.0101876	0.476527	0.0321173	0.0555222	0.198541	0.371729	0.0246675	0.0836193	not assigned	TRUE	FALSE	FALSE	FALSE	FALSE
TSPO	0.25446	0.00129553	0.00389441	0.753541	0.111065	0.274919	0.402536	0.048351	0.302811	0.00170147	0.00448101	0.436866	0.122172	0.117333	0.242313	not assigned	FALSE	TRUE	FALSE	FALSE	FALSE
TSPYL1	-0.0527832	0.351561	0.443629	-0.210278	0.00973004	0.871296	0.913596	0.0736124	0.0208292	0.697788	0.754514	-0.218894	-0.0482238	0.432279	0.589088	not assigned	FALSE	FALSE	FALSE	FALSE	FALSE
TSPYL2	1.22091	7.53101e-08	1.27422e-06	-0.130509	1.27314	0.000852969	0.00839551	-0.107108	1.1138	3.86543e-08	6.37938e-07	-0.186724	1.42888	0.000179863	0.00414457	abundance	TRUE	TRUE	FALSE	TRUE	FALSE
TSPYL4	0.285255	0.00661857	0.0155145	-0.171992	0.373768	0.000192035	0.00346281	0.0394522	0.324707	6.58462e-05	0.000286843	-0.551257	0.464251	0.00401692	0.0255025	abundance	TRUE	TRUE	FALSE	TRUE	FALSE
TSR1	-0.126968	0.00293003	0.00776371	-0.47735	-0.169957	0.103224	0.197201	0.0176185	-0.109349	0.02808	0.0493882	-0.104494	-0.138394	0.00475273	0.0283392	not assigned	FALSE	FALSE	FALSE	FALSE	FALSE
TSR2	-0.0576429	0.553441	0.636389	0.100896	-0.0281892	0.567637	0.677954	0.0236378	-0.0340051	0.453774	0.529304	0.683008	-0.0344172	0.74134	0.83319	not assigned	FALSE	FALSE	FALSE	FALSE	FALSE
TSR3	0.105099	0.247908	0.334075	-0.142559	0.0286214	0.686796	0.776111	-0.0914602	0.0136386	0.832692	0.868171	-0.290477	0.10906	0.265522	0.427496	not assigned	FALSE	FALSE	FALSE	FALSE	FALSE
TSSC4	-0.159271	0.131992	0.197833	0.301045	-0.00212301	0.973811	0.982957	0.1092	-0.0500706	0.442632	0.518741	0.822602	-0.118082	0.249564	0.408959	not assigned	FALSE	FALSE	FALSE	FALSE	FALSE
TSSK6	0.72236	0.00146611	0.0043202	-0.283094	1.24619	0.000409763	0.00548194	0.319339	1.0417	2.48651e-05	0.000127156	-0.373694	1.11164	0.0125173	0.0534291	translation	TRUE	TRUE	TRUE	FALSE	FALSE
TST	-0.329726	0.00168117	0.0048513	0.866841	-0.0339849	0.71446	0.797313	0.00992117	-0.319805	0.00391152	0.0090724	0.695118	-0.107424	0.230914	0.386298	abundance	TRUE	TRUE	FALSE	TRUE	FALSE
TSTD2	-0.154055	0.0120219	0.0257252	0.744409	-0.00299258	0.967087	0.978522	0.0363824	-0.117672	0.0664487	0.103823	0.509852	-0.0940592	0.110198	0.231992	not assigned	FALSE	FALSE	FALSE	FALSE	FALSE
TSTD3	-0.0655161	0.646166	0.720082	0.194656	-0.0809863	0.619945	0.722382	-0.0282233	-0.0937393	0.538681	0.611513	0.1717	-0.049421	0.748091	0.837697	not assigned	FALSE	FALSE	FALSE	FALSE	FALSE
TTBK2	-0.632465	1.14364e-06	1.11574e-05	0.249464	-0.443062	9.89949e-05	0.00245549	0.0316259	-0.600839	9.33483e-09	2.17334e-07	1.04919	-0.00207229	0.987471	0.993386	abundance	TRUE	TRUE	FALSE	TRUE	FALSE
TTC1	0.180398	0.00983838	0.0217454	0.0254174	0.196081	0.0216183	0.0660844	0.020269	0.200667	0.00242738	0.00603722	0.0333567	0.173704	0.105853	0.225612	not assigned	FALSE	FALSE	FALSE	FALSE	FALSE
TTC12	0.187299	0.0410749	0.0736716	-0.25166	0.301676	0.0285672	0.0805566	0.067242	0.254541	0.017075	0.0321538	-0.192948	0.236412	0.0563914	0.145405	not assigned	FALSE	FALSE	FALSE	FALSE	FALSE
TTC13	-0.276634	0.00109573	0.00339083	0.567851	-0.25086	0.0328368	0.0885972	-0.131312	-0.407946	0.000220802	0.000794177	0.358354	-0.130445	0.234571	0.390826	abundance	TRUE	TRUE	FALSE	TRUE	FALSE
TTC14	0.261537	0.0427898	0.0762689	0.174209	0.208585	0.0127221	0.046493	-0.00738986	0.254148	0.00133767	0.00366218	0.752228	0.0703605	0.641158	0.758615	not assigned	FALSE	FALSE	FALSE	FALSE	FALSE
TTC17	-0.0984568	0.0458857	0.0808643	0.372384	-0.138893	0.016026	0.0543803	-0.0771003	-0.175557	0.000802933	0.002366	0.511009	-0.00874561	0.878426	0.929024	not assigned	FALSE	FALSE	FALSE	FALSE	FALSE
TTC19	-0.349734	5.41545e-06	3.98637e-05	1.37882	0.00214441	0.978943	0.985873	-0.130343	-0.480077	9.34656e-06	5.64322e-05	0.441274	-0.137889	0.0284493	0.0918058	abundance	TRUE	TRUE	FALSE	TRUE	FALSE
TTC21A	0.430954	0.00280014	0.00746814	-0.181888	0.0504295	0.842205	0.892709	-0.45891	-0.027956	0.882621	0.909429	-0.0657483	0.429116	0.00599995	0.0330613	buffering	TRUE	FALSE	FALSE	FALSE	TRUE
TTC21B	-0.0791009	0.346546	0.438867	0.0653152	-0.10011	0.171881	0.286163	-0.0261758	-0.105277	0.109623	0.159398	0.1256	-0.0658781	0.521147	0.664051	not assigned	FALSE	FALSE	FALSE	FALSE	FALSE
TTC23	-0.639938	5.28215e-05	0.000262816	0.354551	-0.309132	0.0739999	0.155452	0.103915	-0.536023	2.3816e-05	0.000122846	0.640658	-0.296531	0.217643	0.370796	abundance	TRUE	TRUE	FALSE	TRUE	FALSE
TTC27	0.0384163	0.419184	0.511612	-0.635281	0.0508105	0.585206	0.69284	-0.0120108	0.0264054	0.761022	0.809082	-0.121342	0.0416204	0.419087	0.577912	not assigned	FALSE	FALSE	FALSE	FALSE	FALSE
TTC28	-1.53659	1.0363e-09	4.93675e-08	0.456214	-0.820997	0.091294	0.180386	0.0145783	-1.52201	1.07944e-08	2.43718e-07	0.295612	-1.08667	0.00843792	0.0411452	abundance	TRUE	TRUE	FALSE	TRUE	FALSE
TTC28-AS1	-0.07873	0.352753	0.444871	-0.125803	0.102466	0.308113	0.437993	0.1911	0.11237	0.215715	0.283859	-0.110086	-0.0663596	0.480813	0.630182	not assigned	FALSE	FALSE	FALSE	FALSE	FALSE
TTC3	-0.223483	0.00178521	0.00509723	-0.132055	-0.203389	0.00687222	0.0307226	0.0496058	-0.173877	0.00143593	0.00387977	-0.28903	-0.273739	0.00503474	0.0294472	not assigned	FALSE	FALSE	FALSE	FALSE	FALSE
TTC31	-0.159447	0.00586392	0.0139996	0.355006	0.00753301	0.915024	0.944482	0.110375	-0.0490715	0.314215	0.390054	0.331967	-0.143157	0.0191712	0.0708323	not assigned	FALSE	FALSE	FALSE	FALSE	FALSE
TTC32	-0.300734	0.00231292	0.00633987	0.314455	-0.204616	0.141688	0.247907	0.00155094	-0.299184	0.0123487	0.0243458	0.171034	-0.249564	0.0238321	0.0817571	abundance	TRUE	TRUE	FALSE	TRUE	FALSE
TTC33	0.326359	0.0808433	0.130786	0.150192	0.109483	0.216711	0.338878	-0.167859	0.1585	0.0515133	0.0834338	0.934835	0.178188	0.373145	0.535547	not assigned	FALSE	FALSE	FALSE	FALSE	FALSE
TTC38	-0.443594	0.000141129	0.00060131	0.0734602	-0.374795	0.00581265	0.0276526	0.0362126	-0.407382	2.30378e-05	0.00011954	0.145252	-0.384421	0.0171015	0.0654906	abundance	TRUE	TRUE	FALSE	TRUE	FALSE
TTC39B	-0.0278763	0.758177	0.812682	0.825494	-0.0174391	0.880451	0.920178	-0.0125745	-0.0404508	0.752061	0.801459	0.388775	-0.01215	0.884833	0.933034	not assigned	FALSE	FALSE	FALSE	FALSE	FALSE
TTC39C	0.00287392	0.95935	0.970768	0.0527326	0.0410983	0.31783	0.447545	0.038376	0.0412499	0.261754	0.334354	0.231471	-0.00667425	0.916364	0.951749	not assigned	FALSE	FALSE	FALSE	FALSE	FALSE
TTC3P1	-0.260662	0.0323909	0.0603439	-0.27563	-0.215995	0.14036	0.246092	0.116513	-0.144149	0.203602	0.270356	-0.275634	-0.300394	0.0290493	0.0931379	not assigned	FALSE	FALSE	FALSE	FALSE	FALSE
TTC4	-0.158228	0.350477	0.442435	0.10828	0.181421	0.259742	0.386548	0.322516	0.164288	0.254689	0.326759	0.155271	-0.183737	0.33629	0.500025	not assigned	FALSE	FALSE	FALSE	FALSE	FALSE
TTC41P	0.365907	0.0798566	0.129439	-0.131302	0.47886	0.0758209	0.158576	0.0649084	0.430816	0.0519806	0.0840726	-0.121634	0.418309	0.106983	0.227084	not assigned	FALSE	FALSE	FALSE	FALSE	FALSE
TTC5	0.354624	9.1571e-05	0.000416445	-0.221541	0.390888	0.00176496	0.0132169	-0.0422993	0.312325	2.84199e-05	0.000142248	-0.433516	0.490022	0.00657354	0.0348921	abundance	TRUE	TRUE	FALSE	TRUE	FALSE
TTC7A	-0.013286	0.849069	0.885865	0.157296	0.00246494	0.969777	0.980433	0.0136611	0.000375095	0.995017	0.996649	0.220056	-0.0133686	0.85916	0.915507	not assigned	FALSE	FALSE	FALSE	FALSE	FALSE
TTC7B	0.27358	5.49314e-05	0.000271604	0.536274	0.0654639	0.704935	0.789713	-0.0614026	0.212178	0.00771587	0.0162392	0.157085	0.240251	0.00163957	0.0144742	not assigned	TRUE	FALSE	FALSE	FALSE	FALSE
TTC8	-0.253701	0.0012788	0.00385274	0.575289	-0.125721	0.187689	0.305035	-0.0179713	-0.271672	0.0034396	0.00813944	0.33275	-0.163302	0.0821228	0.189062	not assigned	FALSE	TRUE	FALSE	FALSE	FALSE
TTC9C	-0.0888992	0.100725	0.158225	-0.299436	-0.157491	0.00998377	0.0396459	-0.0419727	-0.130872	0.0118268	0.0234235	-0.409217	-0.142454	0.0593025	0.151044	not assigned	FALSE	FALSE	FALSE	FALSE	FALSE
TTF1	-0.24703	0.00126138	0.0038068	-0.0690613	-0.303282	0.0150253	0.0520366	-0.039192	-0.286222	0.000528949	0.00166337	-0.0611267	-0.264526	0.0141525	0.0577534	not assigned	FALSE	TRUE	FALSE	FALSE	FALSE
TTF2	-0.199424	0.00492857	0.0121398	-0.55065	-0.312138	0.00729612	0.0320838	-0.00290171	-0.202326	0.0275653	0.0486166	-0.236046	-0.247182	0.00266532	0.019848	not assigned	FALSE	FALSE	FALSE	FALSE	FALSE
TTI1	0.0236974	0.551107	0.634441	1.17983	-0.0905473	0.238871	0.364156	-0.0862858	-0.0625883	0.394187	0.471257	0.169778	0.0343235	0.424415	0.582746	not assigned	FALSE	FALSE	FALSE	FALSE	FALSE
TTI2	-0.109129	0.0324275	0.0604037	0.219711	-0.210024	0.037556	0.0971178	-0.124873	-0.234001	0.0088322	0.0182233	0.0526456	-0.0968095	0.0917315	0.203858	not assigned	FALSE	FALSE	FALSE	FALSE	FALSE
TTK	-0.121462	0.274357	0.362874	0.2452	-0.282674	0.00459177	0.0236889	-0.190995	-0.312457	0.00119661	0.00332759	0.562099	0.0541693	0.65601	0.76925	not assigned	FALSE	TRUE	FALSE	FALSE	FALSE
TTL	-0.225434	0.000348651	0.00128781	0.0216187	-0.291075	0.00251174	0.0162817	-0.0705142	-0.295948	8.72976e-05	0.000363307	0.0141252	-0.221254	0.0244014	0.0831514	not assigned	FALSE	TRUE	FALSE	FALSE	FALSE
TTLL1	-0.524624	0.0113184	0.024485	0.264152	-0.378803	0.135895	0.240655	0.00724051	-0.517383	0.0137883	0.0267405	0.254714	-0.392839	0.101679	0.219396	abundance	TRUE	TRUE	FALSE	TRUE	FALSE
TTLL11	0.136006	0.230936	0.314932	0.81939	0.163131	0.228832	0.352538	0.138567	0.274573	0.0731677	0.112541	0.476058	0.00529285	0.959543	0.97574	not assigned	FALSE	FALSE	FALSE	FALSE	FALSE
TTLL12	-0.0605653	0.397206	0.490271	0.464486	-0.0414248	0.423201	0.548244	-0.00899126	-0.0695565	0.217709	0.28609	0.856683	-0.000977381	0.987795	0.993621	not assigned	FALSE	FALSE	FALSE	FALSE	FALSE
TTLL3	-0.18382	0.47693	0.566747	0.396143	0.131371	0.470831	0.592155	0.242372	0.0585515	0.761909	0.809705	0.708046	-0.225277	0.351967	0.515629	not assigned	FALSE	FALSE	FALSE	FALSE	FALSE
TTLL4	-0.254667	9.58691e-05	0.000432764	0.390611	-0.148033	0.127426	0.229531	0.00715851	-0.247508	0.000412746	0.00134322	0.222404	-0.19962	0.00422675	0.0263068	not assigned	FALSE	FALSE	FALSE	FALSE	FALSE
TTLL5	-0.0140941	0.803361	0.849028	0.448069	-0.00392881	0.933837	0.957866	0.00385019	-0.010244	0.829771	0.865505	0.682013	-0.00710763	0.897562	0.941872	not assigned	FALSE	FALSE	FALSE	FALSE	FALSE
TTLL6	2.04232	0.000111784	0.000493658	0.0724994	1.6423	0.00341129	0.0197701	-0.251953	1.79037	2.41378e-06	1.81662e-05	0.222549	1.64388	0.103911	0.222603	abundance	TRUE	TRUE	FALSE	TRUE	FALSE
TTLL7	-1.05184	3.69539e-07	4.4841e-06	0.61406	-0.343933	0.236987	0.361988	0.0620131	-0.989823	8.22656e-07	7.42214e-06	0.600131	-0.457812	0.116179	0.240856	abundance	TRUE	TRUE	FALSE	TRUE	FALSE
TTN	1.38494	0.000188781	0.000764996	-0.479383	2.29595	2.03735e-05	0.0010137	0.247089	1.63203	5.48566e-06	3.60716e-05	-0.773545	2.64739	0.000949672	0.0104109	abundance	TRUE	TRUE	FALSE	TRUE	FALSE
TTPA	0.0997065	0.432231	0.523777	-0.273035	0.396989	0.0027952	0.0173525	0.270059	0.369766	0.00248176	0.00614902	-0.466299	0.272128	0.105822	0.225581	translation	FALSE	TRUE	TRUE	FALSE	FALSE
TTPAL	-0.192129	0.000162526	0.000678699	0.260223	-0.0815943	0.0645462	0.141017	0.0605385	-0.131591	0.00145285	0.00391684	0.327076	-0.149089	0.00569415	0.0319262	not assigned	FALSE	FALSE	FALSE	FALSE	FALSE
TTYH2	-0.106728	0.239968	0.325203	-0.118652	0.109957	0.0980035	0.189827	0.229348	0.12262	0.0443761	0.0732433	-0.353949	-0.0633265	0.530898	0.67252	not assigned	FALSE	FALSE	FALSE	FALSE	FALSE
TTYH3	0.023896	0.65218	0.724395	0.0106413	-0.0381212	0.342399	0.471483	-0.0617629	-0.0378669	0.286678	0.360805	0.0451223	0.0256047	0.662702	0.774624	not assigned	FALSE	FALSE	FALSE	FALSE	FALSE
TUB	0.464316	0.000972133	0.00307286	0.468591	0.360353	0.0366929	0.0956223	0.113612	0.577928	0.000160685	0.000607386	0.478536	0.187756	0.347159	0.511662	abundance	TRUE	TRUE	FALSE	TRUE	FALSE
TUBA1A	-1.41795	8.08645e-10	4.09937e-08	0.565357	-0.356143	0.293115	0.42155	0.260158	-1.15779	2.34819e-05	0.000121422	0.104074	-1.29745	4.73128e-07	0.00013766	abundance	TRUE	TRUE	FALSE	TRUE	FALSE
TUBA1B	0.12772	0.0315496	0.0589728	0.510792	-0.0344016	0.528124	0.642924	-0.0968831	0.0308366	0.558153	0.629575	0.5008	0.112277	0.0578114	0.148248	not assigned	FALSE	FALSE	FALSE	FALSE	FALSE
TUBA1B-AS1	-0.0644727	0.69951	0.764061	0.263941	0.0713944	0.566391	0.676707	0.11885	0.0543774	0.654639	0.717704	0.51539	-0.0924983	0.588675	0.717247	not assigned	FALSE	FALSE	FALSE	FALSE	FALSE
TUBA1C	0.137228	0.00197758	0.00555908	1.1065	-0.117928	0.0633316	0.139178	-0.103313	0.0339146	0.534806	0.607884	0.159559	0.131816	0.00581885	0.0323018	not assigned	FALSE	FALSE	FALSE	FALSE	FALSE
TUBAP13	-0.6693	0.00368364	0.00944576	-0.196201	-0.669013	0.000878983	0.00855051	0.131604	-0.537696	0.000212493	0.000769028	-0.70176	-1.04663	0.00143433	0.0132799	abundance	TRUE	TRUE	FALSE	TRUE	FALSE
TUBAP2	0.0128679	0.940294	0.957326	0.158065	0.632081	0.0866274	0.173591	0.621248	0.634115	0.0637589	0.100168	0.0463878	-0.0165473	0.939287	0.964682	not assigned	FALSE	FALSE	FALSE	FALSE	FALSE
TUBB	-0.145179	0.0015991	0.00465463	2.11726	0.155827	0.0246039	0.072292	-0.00637548	-0.151555	0.0293844	0.0514198	0.260168	-0.10575	0.016312	0.0633707	not assigned	FALSE	FALSE	FALSE	FALSE	FALSE
TUBB1	-1.57412	0.000764661	0.0025155	0.795804	-0.0914673	0.760808	0.832982	0.229962	-1.34416	0.00283557	0.00689218	0.768666	-0.540911	0.0908179	0.202397	abundance	TRUE	TRUE	FALSE	TRUE	FALSE
TUBB2A	-0.168893	0.0808837	0.130836	0.308372	0.0112736	0.937975	0.959765	0.128084	-0.0408082	0.733342	0.784747	0.166152	-0.162112	0.116464	0.241335	not assigned	FALSE	FALSE	FALSE	FALSE	FALSE
TUBB2B	-1.27008	0.000878068	0.00282606	-0.300272	-1.54952	0.0340067	0.0908243	0.10192	-1.16816	0.0140843	0.0272203	-0.150477	-1.44586	0.00229114	0.0179133	abundance	TRUE	TRUE	FALSE	TRUE	FALSE
TUBB3	-0.183906	0.053451	0.0919177	0.906774	0.126014	0.0395602	0.100447	0.143159	-0.0407473	0.639989	0.704664	0.907932	-0.14691	0.0147901	0.0596488	not assigned	FALSE	FALSE	FALSE	FALSE	FALSE
TUBB4A	0.26162	0.0636745	0.106592	0.573988	0.384855	0.00501563	0.0252163	0.273402	0.535022	0.000875099	0.00254626	0.660904	-0.0919787	0.4904	0.638588	translation	FALSE	TRUE	TRUE	FALSE	FALSE
TUBB4B	-0.0165314	0.709307	0.772441	0.762844	0.0446327	0.39846	0.526189	0.0485532	0.0320219	0.548478	0.620536	0.389794	-0.0290133	0.524383	0.666846	not assigned	FALSE	FALSE	FALSE	FALSE	FALSE
TUBB6	0.446269	3.17601e-07	3.98008e-06	-0.0598376	0.441441	1.59281e-05	0.000888679	-0.0315322	0.414737	2.40775e-07	2.70449e-06	-0.0769233	0.478172	1.2307e-05	0.000948005	abundance	TRUE	TRUE	FALSE	TRUE	FALSE
TUBBP1	-0.0656558	0.66288	0.733234	0.2003	-0.378711	0.0765395	0.15944	-0.326206	-0.391862	0.0493306	0.0804646	0.135383	-0.0126042	0.945409	0.967519	not assigned	FALSE	FALSE	FALSE	FALSE	FALSE
TUBD1	-0.144991	0.123709	0.187828	-0.299981	-0.0523593	0.418002	0.543769	0.136126	-0.00886482	0.879767	0.906974	-0.796294	-0.15205	0.102546	0.220627	not assigned	FALSE	FALSE	FALSE	FALSE	FALSE
TUBE1	0.0621812	0.576182	0.657305	0.0178477	0.0819714	0.172756	0.287086	0.0209	0.0830812	0.125362	0.178952	0.108533	0.0531642	0.697984	0.801223	not assigned	FALSE	FALSE	FALSE	FALSE	FALSE
TUBG1	0.14051	0.0239461	0.0466086	0.49408	0.0596134	0.29113	0.419505	-0.0114734	0.129036	0.0274404	0.0484344	0.541222	0.0706724	0.2311	0.386432	not assigned	FALSE	FALSE	FALSE	FALSE	FALSE
TUBG2	0.00704744	0.91974	0.942398	0.525323	0.114022	0.215873	0.337843	0.110677	0.117725	0.196264	0.262167	0.30499	-0.0288574	0.692353	0.797007	not assigned	FALSE	FALSE	FALSE	FALSE	FALSE
TUBGCP2	-0.196827	0.00113617	0.00349275	0.827388	-0.0411855	0.612179	0.715879	-0.00721075	-0.204038	0.00294043	0.0071059	0.456924	-0.103597	0.0564315	0.145481	not assigned	FALSE	FALSE	FALSE	FALSE	FALSE
TUBGCP3	0.129928	0.0147135	0.0305882	0.468067	0.0278259	0.642065	0.74062	-0.0412873	0.0886411	0.0986375	0.145695	0.323298	0.101271	0.0618906	0.155571	not assigned	FALSE	FALSE	FALSE	FALSE	FALSE
TUBGCP4	-0.961826	1.90362e-10	1.53133e-08	0.639257	-0.367672	0.0705226	0.150286	-0.0207001	-0.982526	4.11184e-10	2.32402e-08	0.456828	-0.51298	0.000154035	0.00372849	abundance	TRUE	TRUE	FALSE	TRUE	FALSE
TUBGCP5	-0.194333	0.0138869	0.0290496	0.25192	-0.163341	0.0977035	0.189374	-0.0179641	-0.212297	0.0186608	0.0347648	0.174408	-0.157307	0.114262	0.238206	not assigned	FALSE	FALSE	FALSE	FALSE	FALSE
TUBGCP6	-0.120039	0.204628	0.285311	0.211484	0.0147111	0.840091	0.89117	0.109364	-0.0106751	0.874627	0.902695	0.41427	-0.115616	0.243765	0.401513	not assigned	FALSE	FALSE	FALSE	FALSE	FALSE
TUFM	-0.0886417	0.310078	0.40004	0.284311	-0.0913505	0.0967411	0.188242	-0.0279107	-0.116552	0.037705	0.0637384	1.01237	0.0293521	0.727993	0.823567	not assigned	FALSE	FALSE	FALSE	FALSE	FALSE
TUFT1	0.669648	4.96455e-07	5.64245e-06	0.0704925	0.774797	5.76016e-06	0.000489759	0.152355	0.822003	2.53772e-09	8.35067e-08	0.150702	0.545771	0.00229029	0.0179133	abundance	TRUE	TRUE	FALSE	TRUE	FALSE
TUG1	-0.00185927	0.968021	0.97727	0.270528	0.0643998	0.206078	0.326276	0.0657561	0.0638968	0.173387	0.236164	0.266091	-0.0188616	0.71226	0.81206	not assigned	FALSE	FALSE	FALSE	FALSE	FALSE
TULP3	0.321248	7.23833e-05	0.000343482	0.275062	0.271807	0.0002767	0.00431359	0.0389216	0.36017	6.00091e-07	5.74189e-06	0.958789	-0.0240787	0.902896	0.944739	abundance	TRUE	TRUE	FALSE	TRUE	FALSE
TULP4	-0.0639459	0.224237	0.307231	0.271792	-0.00909933	0.851084	0.899352	0.0374666	-0.0264793	0.546172	0.618189	0.401849	-0.0533052	0.343988	0.508153	not assigned	FALSE	FALSE	FALSE	FALSE	FALSE
TUSC1	0.30274	0.000108019	0.000479236	0.165772	0.182726	0.267082	0.394067	-0.0698279	0.232912	0.00507947	0.0113673	0.0822572	0.283581	0.00148788	0.0135881	not assigned	TRUE	FALSE	FALSE	FALSE	FALSE
TUSC2	0.104749	0.179588	0.25522	-0.187398	0.198543	0.161608	0.2735	0.0741638	0.178913	0.147588	0.205711	-0.067938	0.116904	0.205776	0.356651	not assigned	FALSE	FALSE	FALSE	FALSE	FALSE
TUSC3	0.160264	0.00241097	0.00656845	-0.297535	0.1296	0.0343132	0.0913884	-0.0783485	0.0819155	0.0515347	0.0834519	-0.356635	0.189478	0.00407981	0.0256688	not assigned	FALSE	FALSE	FALSE	FALSE	FALSE
TUT1	-0.0989256	0.135664	0.202388	1.30162	0.00990124	0.941814	0.961836	-0.0199363	-0.118862	0.400401	0.477622	0.215735	-0.0732829	0.254599	0.415083	not assigned	FALSE	FALSE	FALSE	FALSE	FALSE
TUT4	-0.206519	0.000106249	0.000472163	-0.661077	-0.372896	5.45612e-06	0.000479068	-0.0298522	-0.236371	3.37838e-05	0.000164558	-0.471475	-0.317962	2.85597e-05	0.00145883	not assigned	FALSE	FALSE	FALSE	FALSE	FALSE
TUT7	-0.0261704	0.737087	0.795599	0.564407	-0.095332	0.0294541	0.0823318	-0.0839323	-0.110103	0.0564638	0.0902695	1.42911	0.131178	0.0293882	0.0938011	not assigned	FALSE	FALSE	FALSE	FALSE	FALSE
TVP23B	0.0450927	0.749568	0.804996	-0.138681	0.0510152	0.491977	0.610607	-0.000330918	0.0447618	0.523057	0.596549	-0.653741	0.0743553	0.616615	0.739875	not assigned	FALSE	FALSE	FALSE	FALSE	FALSE
TVP23C	-0.0524404	0.749085	0.804799	0.213258	-0.159874	0.219472	0.342001	-0.118617	-0.171057	0.171311	0.23381	0.411109	0.0178827	0.920376	0.953864	not assigned	FALSE	FALSE	FALSE	FALSE	FALSE
TWF1	-0.24152	0.0286261	0.0542939	-0.0760835	-0.298167	0.00206894	0.0145825	-0.0382708	-0.279791	0.000348028	0.00116333	-0.276635	-0.31892	0.13942	0.272551	not assigned	FALSE	TRUE	FALSE	FALSE	FALSE
TWF2	0.471702	8.13967e-06	5.56763e-05	0.514878	0.227857	0.227005	0.350841	-0.000975873	0.470726	8.44171e-05	0.000353289	0.276423	0.341582	0.0141488	0.0577534	abundance	TRUE	TRUE	FALSE	TRUE	FALSE
TWF2-DT	1.14319	0.000948469	0.00300796	0.508387	0.435477	0.379403	0.507562	-0.126532	1.01666	0.00618208	0.0134429	0.37331	0.763664	0.0439497	0.122933	abundance	TRUE	TRUE	FALSE	TRUE	FALSE
TWIST1	-0.225528	0.0260247	0.0500309	0.120953	-0.00563547	0.95243	0.968281	0.192615	-0.0329139	0.667842	0.729058	0.173355	-0.219823	0.0442165	0.123417	not assigned	FALSE	FALSE	FALSE	FALSE	FALSE
TWIST2	-0.0219403	0.725809	0.786023	-0.0876262	-0.217597	0.00987807	0.0393891	-0.193734	-0.215674	0.00514404	0.0114869	-0.0800131	-0.039197	0.586408	0.715824	not assigned	FALSE	FALSE	FALSE	FALSE	FALSE
TWNK	-0.380226	4.33575e-05	0.000223509	0.52707	-0.155605	0.266532	0.393645	0.0242157	-0.356011	0.000144475	0.000553744	0.426866	-0.228258	0.0278032	0.0905145	abundance	TRUE	TRUE	FALSE	TRUE	FALSE
TWSG1	-0.0455599	0.519077	0.60574	-0.351306	-0.128966	0.0617421	0.13703	-0.0674004	-0.11296	0.0815659	0.123661	-0.48949	-0.100853	0.232254	0.38782	not assigned	FALSE	FALSE	FALSE	FALSE	FALSE
TXK	-0.892657	0.00016491	0.000687161	-0.0707348	-0.739669	0.000885994	0.00859017	0.21613	-0.676527	4.43955e-06	3.02746e-05	-0.300777	-1.09614	0.00635873	0.0342515	abundance	TRUE	TRUE	FALSE	TRUE	FALSE
TXLNA	-0.121052	0.0267492	0.051188	-0.0513166	-0.0597669	0.411273	0.537979	0.0674968	-0.0535549	0.358101	0.435833	-0.0298885	-0.122652	0.0430334	0.12135	not assigned	FALSE	FALSE	FALSE	FALSE	FALSE
TXLNG	-0.255144	0.000441341	0.00157686	0.403289	-0.224218	0.01168	0.0439813	-0.0719699	-0.327114	1.74148e-05	9.48537e-05	0.543778	-0.077267	0.466927	0.618365	not assigned	FALSE	TRUE	FALSE	FALSE	FALSE
TXN	0.284582	0.0594081	0.100568	-0.0721749	0.452999	1.49499e-06	0.000247119	0.147878	0.432459	1.41158e-07	1.74454e-06	-1.90967	1.11044	0.00445904	0.0270931	not assigned	FALSE	TRUE	FALSE	FALSE	FALSE
TXN2	-0.274367	0.000542899	0.00187668	0.383221	-0.162704	0.00155979	0.0122249	0.00651937	-0.267847	9.33732e-06	5.64018e-05	1.8362	0.217454	0.0284213	0.0917595	abundance	TRUE	TRUE	FALSE	TRUE	FALSE
TXNDC11	0.0867799	0.0561441	0.0957929	0.542349	0.0150004	0.789795	0.853989	-0.0247145	0.0620654	0.182484	0.246703	0.362142	0.0643034	0.175928	0.319552	not assigned	FALSE	FALSE	FALSE	FALSE	FALSE
TXNDC12	-0.356848	0.0260755	0.0501141	-0.0905927	-0.405042	0.000923244	0.00879636	-0.0158657	-0.372714	0.000160831	0.000607596	-0.450466	-0.524743	0.0589088	0.150396	not assigned	FALSE	TRUE	FALSE	FALSE	FALSE
TXNDC15	-0.0763593	0.165829	0.238877	-0.0922699	-0.106391	0.0407021	0.102376	-0.0229858	-0.099345	0.0242253	0.0436443	-0.225489	-0.0987605	0.187153	0.334241	not assigned	FALSE	FALSE	FALSE	FALSE	FALSE
TXNDC16	0.180351	0.0126697	0.0268759	-0.219112	0.128309	0.208525	0.328927	-0.0915586	0.0887919	0.241813	0.312846	-0.141628	0.192926	0.0202908	0.0736921	not assigned	FALSE	FALSE	FALSE	FALSE	FALSE
TXNDC17	0.20881	0.0354263	0.0651851	-0.143176	0.26897	0.000621149	0.00695149	0.0302637	0.239074	0.000240984	0.000853965	-0.742748	0.386381	0.0115584	0.0508932	not assigned	FALSE	FALSE	FALSE	FALSE	FALSE
TXNDC5	-0.352517	0.0104215	0.0228241	0.00942143	-0.337955	0.000968372	0.00907823	0.0112407	-0.341277	3.92374e-05	0.000185942	0.0584957	-0.332554	0.238322	0.395067	abundance	TRUE	TRUE	FALSE	TRUE	FALSE
TXNDC9	0.106123	0.45504	0.546146	-0.0319706	0.0845556	0.28512	0.413194	-0.0249603	0.0811628	0.253131	0.325009	-0.151981	0.118458	0.473686	0.624179	not assigned	FALSE	FALSE	FALSE	FALSE	FALSE
TXNIP	0.859215	2.98739e-08	6.03178e-07	0.726431	0.13208	0.444829	0.567505	-0.102975	0.75624	4.2516e-06	2.91855e-05	0.318039	0.618701	4.33678e-05	0.00183208	abundance	TRUE	TRUE	FALSE	TRUE	FALSE
TXNL1	0.0930658	0.0714278	0.117593	0.353256	0.0459589	0.496845	0.615059	-0.0142309	0.078835	0.16722	0.229144	0.219789	0.0757388	0.182656	0.328664	not assigned	FALSE	FALSE	FALSE	FALSE	FALSE
TXNL4A	0.0585967	0.319913	0.410753	0.0941145	-0.0557287	0.456492	0.578701	-0.108811	-0.0502139	0.45299	0.528638	0.0632401	0.0617722	0.345672	0.510216	not assigned	FALSE	FALSE	FALSE	FALSE	FALSE
TXNL4B	0.0253291	0.605581	0.684158	0.307783	0.0731457	0.146757	0.254078	0.0556125	0.0809416	0.0859746	0.129436	0.384643	-0.00580452	0.916841	0.951749	not assigned	FALSE	FALSE	FALSE	FALSE	FALSE
TXNRD1	0.124628	0.0882974	0.141347	0.740961	0.0565846	0.184189	0.300578	0.024301	0.148929	0.02209	0.0402656	1.10778	-0.0403527	0.390269	0.551198	not assigned	FALSE	FALSE	FALSE	FALSE	FALSE
TXNRD2	0.195882	0.00793348	0.018058	0.174574	0.233359	0.0127635	0.0466064	0.0716726	0.267555	0.00225405	0.00568122	0.128067	0.161617	0.0718072	0.17226	not assigned	FALSE	TRUE	FALSE	FALSE	FALSE
TXNRD3	0.168648	0.0302264	0.0568097	0.175962	0.172933	0.0993874	0.191631	0.0339606	0.202609	0.0157683	0.0300683	0.153414	0.137565	0.17573	0.319409	not assigned	FALSE	FALSE	FALSE	FALSE	FALSE
TYK2	-0.0340211	0.545953	0.62934	0.336195	0.052974	0.383907	0.512258	0.0755574	0.0415363	0.461898	0.537184	0.318084	-0.0472331	0.435204	0.591934	not assigned	FALSE	FALSE	FALSE	FALSE	FALSE
TYMS	-0.00581061	0.894058	0.922132	0.0705788	-0.0468507	0.188378	0.30589	-0.0414502	-0.0472608	0.132759	0.188151	0.517382	0.0186413	0.698907	0.80194	not assigned	FALSE	FALSE	FALSE	FALSE	FALSE
TYMSOS	-0.415587	0.0106643	0.0232912	0.0145086	-0.853717	9.53728e-05	0.0024297	-0.444159	-0.859747	5.08956e-06	3.40334e-05	0.0246974	-0.394354	0.138707	0.271432	translation	TRUE	TRUE	TRUE	FALSE	FALSE
TYRO3	-0.985522	2.20205e-07	2.95506e-06	0.129116	-0.904759	0.00414573	0.0222716	-0.0464836	-1.03201	1.62776e-08	3.23831e-07	0.206093	-0.772833	0.06584	0.162561	abundance	TRUE	TRUE	FALSE	TRUE	FALSE
TYSND1	-0.0945485	0.294969	0.384422	0.666632	-0.0657226	0.238519	0.363832	-0.0342032	-0.128752	0.0963221	0.142793	1.0224	0.0370869	0.58826	0.717022	not assigned	FALSE	FALSE	FALSE	FALSE	FALSE
TYW1	-0.445395	8.51688e-07	8.7407e-06	-0.549039	-0.638539	0.00369907	0.0206797	0.0513944	-0.394001	9.38888e-06	5.66623e-05	-0.356491	-0.585853	1.85488e-06	0.000303248	abundance	TRUE	TRUE	FALSE	TRUE	FALSE
TYW1B	-0.424943	0.00782466	0.0178496	-0.146436	-0.434247	0.00465824	0.0239398	0.0529226	-0.37202	0.00108838	0.00306782	-0.372814	-0.563637	0.013986	0.0574405	abundance	TRUE	TRUE	FALSE	TRUE	FALSE
TYW3	-0.0815283	0.482546	0.571954	-0.199742	-0.0251837	0.740478	0.81705	0.0726292	-0.00889905	0.901362	0.923991	-0.563369	-0.0865417	0.471197	0.621936	not assigned	FALSE	FALSE	FALSE	FALSE	FALSE
TYW5	-0.296812	0.037385	0.0681759	-0.134147	-0.217566	0.00598448	0.0281793	0.119062	-0.17775	0.00526967	0.0117284	-1.05298	-0.483979	0.0154786	0.0614298	not assigned	FALSE	FALSE	FALSE	FALSE	FALSE
U2AF1	-0.396875	0.0142081	0.0296477	0.105241	-0.168161	0.209721	0.330369	0.186947	-0.209928	0.0523174	0.0844548	0.221018	-0.350477	0.058347	0.149358	not assigned	TRUE	FALSE	FALSE	FALSE	FALSE
U2AF1L4	-0.140746	0.435956	0.527529	-0.291044	-0.0281413	0.891717	0.928198	0.153568	0.0128219	0.947	0.960079	-0.249138	-0.137552	0.468017	0.619382	not assigned	FALSE	FALSE	FALSE	FALSE	FALSE
U2AF2	-0.2371	0.00775999	0.0177382	0.374279	-0.0854002	0.0631126	0.139007	0.0629585	-0.174142	0.00178147	0.00465985	1.54133	0.0313095	0.622135	0.744461	not assigned	FALSE	FALSE	FALSE	FALSE	FALSE
U2SURP	-0.313019	0.000150281	0.000633671	0.167629	-0.344703	0.00656626	0.029791	-0.0841553	-0.397174	1.95178e-05	0.000104255	0.157001	-0.250662	0.013779	0.056886	abundance	TRUE	TRUE	FALSE	TRUE	FALSE
U3	0.0372432	0.818366	0.860851	-0.278999	0.518351	0.00518993	0.0257465	0.470717	0.507961	0.00388766	0.00902017	-0.36145	0.220845	0.294181	0.457041	translation	FALSE	TRUE	TRUE	FALSE	FALSE
UACA	-0.448801	2.44042e-06	2.06974e-05	-0.435571	-0.690478	3.94556e-06	0.000412005	-0.0461918	-0.494993	1.55655e-06	1.26273e-05	-0.358837	-0.626424	0.000797557	0.00937391	abundance	TRUE	TRUE	FALSE	TRUE	FALSE
UAP1	0.607714	1.99168e-06	1.75797e-05	0.441368	0.326977	0.00566334	0.0272604	-0.0125117	0.595202	1.31327e-06	1.0999e-05	0.507967	0.305371	0.00729407	0.037394	abundance	TRUE	TRUE	FALSE	TRUE	FALSE
UAP1L1	-0.932628	1.21362e-07	1.85271e-06	0.344053	-0.442342	0.177049	0.29202	0.169412	-0.763216	2.3069e-06	1.75288e-05	0.284008	-0.715868	0.0108407	0.0487396	abundance	TRUE	TRUE	FALSE	TRUE	FALSE
UBA1	-0.111295	0.0292211	0.0552275	0.349405	-0.0993486	0.50949	0.626957	-0.0269404	-0.138236	0.199834	0.266168	0.0409496	-0.105635	0.0633056	0.158223	not assigned	FALSE	FALSE	FALSE	FALSE	FALSE
UBA2	-0.0752419	0.0434279	0.0771912	-0.633956	-0.169242	0.00222952	0.0151653	-0.0463003	-0.121542	0.00596866	0.0130442	-0.241716	-0.104621	0.0179358	0.0676636	not assigned	FALSE	FALSE	FALSE	FALSE	FALSE
UBA3	-0.09055	0.348008	0.440096	0.0875717	-0.116798	0.0687021	0.147506	-0.0341772	-0.124727	0.0331115	0.056977	0.35479	-0.046298	0.713069	0.812638	not assigned	FALSE	FALSE	FALSE	FALSE	FALSE
UBA5	-0.0215349	0.600455	0.679343	-0.368273	-0.0944302	0.107823	0.203612	-0.0649646	-0.0864995	0.102165	0.150179	-0.162794	-0.0356165	0.442493	0.597892	not assigned	FALSE	FALSE	FALSE	FALSE	FALSE
UBA52	0.046728	0.538669	0.623705	0.0410349	0.215801	0.0037399	0.020804	0.170991	0.217719	0.00132975	0.00364346	0.0988199	0.0252131	0.833916	0.897676	not assigned	FALSE	FALSE	FALSE	FALSE	FALSE
UBA6	0.0123965	0.801464	0.847483	0.460037	-0.11223	0.148965	0.25698	-0.118923	-0.106527	0.143459	0.200607	0.173244	0.0308517	0.571734	0.704519	not assigned	FALSE	FALSE	FALSE	FALSE	FALSE
UBA6-DT	0.00455793	0.939173	0.956402	0.396414	0.345908	0.0127326	0.046519	0.343157	0.347715	0.00739016	0.0156444	0.0955395	-0.0286625	0.726805	0.822778	translation	FALSE	TRUE	TRUE	FALSE	FALSE
UBA7	0.651386	0.00337817	0.00877461	-0.12326	0.00455492	0.988136	0.991383	-0.727121	-0.0757347	0.757765	0.806258	-0.0664671	0.646352	0.0072096	0.037123	buffering	TRUE	FALSE	FALSE	FALSE	TRUE
UBAC1	-0.129841	0.0310091	0.0581404	0.22579	-0.205818	0.00559039	0.026976	-0.105293	-0.235135	0.000631907	0.00193064	0.242013	-0.0729355	0.429473	0.587171	not assigned	FALSE	FALSE	FALSE	FALSE	FALSE
UBAC2	-0.0521276	0.268555	0.356922	0.0232814	-0.0951027	0.044028	0.107898	-0.0441887	-0.0963163	0.0208465	0.0382793	0.0470148	-0.0475993	0.425642	0.583954	not assigned	FALSE	FALSE	FALSE	FALSE	FALSE
UBAC2-AS1	0.429467	0.0206206	0.0409609	0.114916	0.583514	0.110452	0.207091	0.2034	0.632866	0.0236585	0.0427476	0.04959	0.398083	0.0771401	0.18054	abundance	TRUE	TRUE	FALSE	TRUE	FALSE
UBALD1	-0.272552	0.010768	0.0234718	0.674122	0.0905494	0.497238	0.615205	0.179368	-0.0931839	0.397491	0.474564	0.46238	-0.229466	0.0209434	0.0752387	not assigned	TRUE	FALSE	FALSE	FALSE	FALSE
UBALD2	0.0858236	0.228619	0.312343	0.140413	0.11339	0.136747	0.241686	0.0396169	0.125441	0.0702719	0.108672	0.162216	0.0654752	0.414964	0.574467	not assigned	FALSE	FALSE	FALSE	FALSE	FALSE
UBAP1	-0.0177215	0.659115	0.730032	-0.0893222	-0.0168454	0.650062	0.746915	0.00245901	-0.0152625	0.641169	0.705632	-0.198864	-0.0207567	0.641284	0.75863	not assigned	FALSE	FALSE	FALSE	FALSE	FALSE
UBAP2	-0.236612	0.00038319	0.00139695	0.624106	-0.0678967	0.591478	0.698147	0.0210442	-0.215568	0.00665899	0.01432	0.249534	-0.18282	0.0171064	0.0654907	not assigned	FALSE	FALSE	FALSE	FALSE	FALSE
UBAP2L	-0.107161	0.0315139	0.0589142	0.569908	-0.0669333	0.383996	0.512325	-0.0208444	-0.128005	0.0548414	0.0880425	0.208262	-0.0805021	0.134059	0.26504	not assigned	FALSE	FALSE	FALSE	FALSE	FALSE
UBASH3B	0.118753	0.0652452	0.10895	0.188384	0.148753	0.00148668	0.0118599	0.0523713	0.171124	0.000172007	0.000643481	1.95849	-0.216393	0.003614	0.023817	not assigned	FALSE	FALSE	FALSE	FALSE	FALSE
UBB	0.163687	0.00105543	0.00328895	0.374879	0.157321	0.193026	0.311608	0.0549968	0.218684	0.00165199	0.00437126	0.0949119	0.142932	0.02492	0.0841566	not assigned	FALSE	FALSE	FALSE	FALSE	FALSE
UBBP4	0.484325	0.0134337	0.0282335	0.151166	0.655035	0.0124229	0.0458109	0.243924	0.728249	0.000981554	0.00280438	0.153808	0.372315	0.118022	0.243231	abundance	TRUE	TRUE	FALSE	TRUE	FALSE
UBC	0.021431	0.666824	0.736445	-0.292386	0.100128	0.311943	0.441678	0.072431	0.093862	0.303162	0.378431	-0.0635698	0.0273978	0.618355	0.741099	not assigned	FALSE	FALSE	FALSE	FALSE	FALSE
UBE2A	0.429756	4.57233e-06	3.46054e-05	0.211315	0.264251	0.0340684	0.0908987	-0.0746908	0.355065	1.85329e-05	9.99679e-05	0.227155	0.349101	0.0200607	0.073153	abundance	TRUE	TRUE	FALSE	TRUE	FALSE
UBE2B	0.130944	0.141269	0.209448	0.111561	0.0464384	0.470631	0.592061	-0.0698974	0.0610466	0.270117	0.343404	0.329155	0.11085	0.255044	0.415411	not assigned	FALSE	FALSE	FALSE	FALSE	FALSE
UBE2C	0.2023	0.0425301	0.0758361	0.367548	0.140738	0.0277721	0.078879	0.0127922	0.215093	0.00299801	0.00723198	1.02235	-0.0175994	0.845998	0.906094	not assigned	FALSE	FALSE	FALSE	FALSE	FALSE
UBE2CP5	0.0771166	0.616563	0.694467	0.0392385	0.193962	0.117323	0.216096	0.119871	0.196988	0.082367	0.124706	0.0860969	0.0601565	0.747176	0.836882	not assigned	FALSE	FALSE	FALSE	FALSE	FALSE
UBE2D1	-0.0881787	0.190848	0.268326	-0.16224	-0.147055	0.0656197	0.142816	-0.0445699	-0.132749	0.0575114	0.091639	-0.160144	-0.109438	0.19829	0.347531	not assigned	FALSE	FALSE	FALSE	FALSE	FALSE
UBE2D2	0.109066	0.0114712	0.0247637	-0.380257	0.112138	0.0353518	0.0932611	-0.0384008	0.070665	0.100191	0.147617	-0.198182	0.12307	0.0157368	0.0620147	not assigned	FALSE	FALSE	FALSE	FALSE	FALSE
UBE2D3	0.019329	0.69656	0.76146	-0.24809	0.0202939	0.606831	0.711111	-0.00383038	0.0154986	0.668144	0.729326	-0.702548	0.0302175	0.564843	0.699547	not assigned	FALSE	FALSE	FALSE	FALSE	FALSE
UBE2D3-AS1	0.00763591	0.966125	0.975785	0.0635252	0.52003	0.0401723	0.101481	0.512879	0.520515	0.0263544	0.0467694	0.0474283	-0.0170512	0.94266	0.966186	not assigned	FALSE	TRUE	FALSE	FALSE	FALSE
UBE2D3P1	-0.218611	0.0405764	0.0729236	0.442287	0.295904	0.206186	0.326331	0.417826	0.199215	0.26397	0.336672	0.129004	-0.244311	0.04338	0.121918	not assigned	FALSE	FALSE	FALSE	FALSE	FALSE
UBE2D4	0.125942	0.0311124	0.0582993	-0.369075	0.0719638	0.475107	0.596169	-0.100461	0.0254816	0.771205	0.817386	-0.0985244	0.128453	0.0444017	0.123761	not assigned	FALSE	FALSE	FALSE	FALSE	FALSE
UBE2E1	-0.00606939	0.919216	0.942077	-0.185794	-0.00846174	0.842615	0.892931	-0.00126469	-0.00733408	0.851808	0.883508	-0.636294	-0.010736	0.864307	0.919398	not assigned	FALSE	FALSE	FALSE	FALSE	FALSE
UBE2E2	0.115717	0.0463763	0.0815897	-0.0242567	0.171465	0.0391743	0.0998119	0.0529404	0.168658	0.0111813	0.022293	-0.0186004	0.118854	0.0756213	0.178165	not assigned	FALSE	FALSE	FALSE	FALSE	FALSE
UBE2E3	0.146951	0.0121742	0.0259931	0.087896	0.111808	0.0734805	0.154629	-0.0222264	0.124725	0.0135154	0.0262873	0.126079	0.131226	0.0522734	0.138155	not assigned	FALSE	FALSE	FALSE	FALSE	FALSE
UBE2F	-0.258196	0.00365365	0.00938671	0.012828	-0.19578	0.173041	0.287347	0.0591048	-0.199092	0.0555188	0.0889745	0.00672344	-0.256858	0.00980586	0.0453622	not assigned	FALSE	FALSE	FALSE	FALSE	FALSE
UBE2FP1	0.483265	0.00711861	0.0165168	-0.195894	0.819575	0.000328293	0.00480424	0.241641	0.724906	2.58108e-05	0.000131491	-0.393206	0.768302	0.0519275	0.1375	abundance	TRUE	TRUE	FALSE	TRUE	FALSE
UBE2G1	-0.0188137	0.64961	0.722498	0.161106	-0.0440208	0.320884	0.450616	-0.0282381	-0.0470518	0.238279	0.308831	0.171893	-0.0107258	0.823759	0.890583	not assigned	FALSE	FALSE	FALSE	FALSE	FALSE
UBE2G2	-0.202213	0.000416375	0.00150083	-0.103742	-0.194003	0.0295553	0.0825289	0.0291888	-0.173025	0.000912197	0.0026365	-0.108307	-0.220953	0.00397071	0.0252727	not assigned	FALSE	FALSE	FALSE	FALSE	FALSE
UBE2H	0.00237133	0.949	0.963019	0.395089	0.010645	0.847795	0.896934	0.00921057	0.0115819	0.82027	0.857683	0.0986872	0.00122835	0.97615	0.986941	not assigned	FALSE	FALSE	FALSE	FALSE	FALSE
UBE2I	0.0458431	0.299454	0.38873	-0.189709	0.0191474	0.657694	0.752916	-0.0353926	0.0104506	0.786519	0.829755	-0.246143	0.0484155	0.319379	0.482842	not assigned	FALSE	FALSE	FALSE	FALSE	FALSE
UBE2J1	0.0451252	0.244335	0.329989	0.497192	-0.0697348	0.259267	0.386142	-0.0924241	-0.0472989	0.36167	0.439341	0.134707	0.0514967	0.234146	0.390214	not assigned	FALSE	FALSE	FALSE	FALSE	FALSE
UBE2J2	-0.0366778	0.39721	0.490271	-0.507355	-0.115902	0.0261176	0.0754929	-0.0606151	-0.0972929	0.0398883	0.0668904	-0.426343	-0.0781579	0.138154	0.270707	not assigned	FALSE	FALSE	FALSE	FALSE	FALSE
UBE2K	-0.246802	0.000138153	0.000590503	-0.0249734	-0.269995	0.00679866	0.0305462	-0.0170294	-0.263832	2.90397e-05	0.000144757	-0.0325965	-0.255402	0.0245063	0.0832785	not assigned	FALSE	TRUE	FALSE	FALSE	FALSE
UBE2L3	-0.0544161	0.281546	0.370185	0.134934	-0.0185442	0.655233	0.751122	0.0285293	-0.0258868	0.48445	0.559163	0.348895	-0.0453843	0.417587	0.576731	not assigned	FALSE	FALSE	FALSE	FALSE	FALSE
UBE2L6	-0.207756	0.00414726	0.010451	0.0636948	-0.107329	0.139216	0.244605	0.0871935	-0.120562	0.0493891	0.0805309	0.0705888	-0.199245	0.0117971	0.0514552	not assigned	FALSE	FALSE	FALSE	FALSE	FALSE
UBE2M	0.199145	0.000987278	0.00311093	0.109284	0.176149	0.00233535	0.0155312	-0.00123314	0.197912	0.000193315	0.000710144	0.212619	0.157065	0.128272	0.257157	not assigned	FALSE	FALSE	FALSE	FALSE	FALSE
UBE2MP1	0.0404842	0.842244	0.880385	-0.635268	0.589231	0.00486548	0.0246839	0.523029	0.563513	0.0146749	0.0282145	-0.662231	0.41366	0.0781019	0.182283	translation	FALSE	TRUE	TRUE	FALSE	FALSE
UBE2N	-0.162582	0.0274692	0.0524104	-0.154819	-0.158643	0.00505446	0.0253364	0.02911	-0.133472	0.00358072	0.00841998	-0.846238	-0.275531	0.0213064	0.0761857	not assigned	FALSE	FALSE	FALSE	FALSE	FALSE
UBE2O	-0.22539	0.00772982	0.0176813	-0.292864	-0.200638	0.263508	0.39051	0.0907611	-0.134629	0.249065	0.320646	-0.102334	-0.239167	0.0119978	0.051926	not assigned	FALSE	FALSE	FALSE	FALSE	FALSE
UBE2Q1	0.00978912	0.778578	0.828928	-0.536524	0.0299455	0.477436	0.598453	0.0149043	0.0246934	0.521516	0.594996	-0.222046	0.0152722	0.69368	0.797851	not assigned	FALSE	FALSE	FALSE	FALSE	FALSE
UBE2Q2	-0.47714	4.20403e-06	3.22665e-05	-0.308135	-0.613346	2.59786e-05	0.0011518	0.0108166	-0.466323	1.63435e-06	1.31394e-05	-0.40934	-0.668024	0.00107711	0.0111151	abundance	TRUE	TRUE	FALSE	TRUE	FALSE
UBE2R2	0.0328423	0.405172	0.498131	0.152063	-0.0134055	0.809969	0.868891	-0.0412537	-0.00841141	0.863707	0.893986	0.0549686	0.0333047	0.447342	0.602164	not assigned	FALSE	FALSE	FALSE	FALSE	FALSE
UBE2S	0.143157	0.0503967	0.0874941	0.356749	0.111269	0.0953435	0.186088	0.0191834	0.16234	0.0169465	0.0319521	0.465155	0.0676435	0.421856	0.580538	not assigned	FALSE	FALSE	FALSE	FALSE	FALSE
UBE2SP1	0.198318	0.273019	0.361425	-0.539985	0.101166	0.183714	0.300026	-0.204241	-0.00592265	0.958626	0.96945	-1.33738	0.190397	0.0934188	0.206684	not assigned	FALSE	FALSE	FALSE	FALSE	FALSE
UBE2T	0.264969	0.00810626	0.0184045	0.100167	0.298029	4.71924e-05	0.0016513	0.0596015	0.32457	2.06067e-06	1.58824e-05	0.991944	-0.0569868	0.692052	0.796817	abundance	TRUE	TRUE	FALSE	TRUE	FALSE
UBE2V1	-0.149393	0.120579	0.183803	0.28993	0.102251	0.487208	0.606565	0.208331	0.0589379	0.649153	0.712711	0.13604	-0.157411	0.130292	0.260119	not assigned	FALSE	FALSE	FALSE	FALSE	FALSE
UBE2V1P2	-0.263509	0.329373	0.420528	0.0852592	0.271655	0.0724825	0.153295	0.512698	0.249188	0.0654745	0.102528	0.40137	-0.363526	0.280674	0.443233	not assigned	FALSE	FALSE	FALSE	FALSE	FALSE
UBE2V2	-0.0871545	0.345963	0.438335	-0.258671	-0.0819788	0.136896	0.241855	0.02772	-0.0594345	0.255255	0.327328	-1.0509	-0.149614	0.122571	0.249451	not assigned	FALSE	FALSE	FALSE	FALSE	FALSE
UBE2W	0.256997	0.0830132	0.133877	-0.0374744	0.289068	0.00230648	0.0154646	0.0224406	0.279437	0.000497593	0.00157806	-0.251795	0.327358	0.131444	0.261564	not assigned	FALSE	TRUE	FALSE	FALSE	FALSE
UBE2Z	0.0679197	0.112206	0.1731	0.28879	0.039567	0.359133	0.487432	-0.00873815	0.0591815	0.12138	0.174156	0.374383	0.0457631	0.348354	0.512629	not assigned	FALSE	FALSE	FALSE	FALSE	FALSE
UBE3A	-0.112011	0.0369093	0.0674794	0.321678	-0.141232	0.00767385	0.0332765	-0.0652527	-0.177264	0.000388045	0.00127364	0.819388	0.0332368	0.539543	0.680046	not assigned	FALSE	FALSE	FALSE	FALSE	FALSE
UBE3B	0.071015	0.148771	0.218401	0.796948	0.0399218	0.599997	0.70514	0.0255021	0.0965171	0.171692	0.234283	0.269662	0.044988	0.371922	0.534475	not assigned	FALSE	FALSE	FALSE	FALSE	FALSE
UBE3C	-0.036026	0.334492	0.426051	0.00608593	-0.0211803	0.639278	0.738377	0.0146265	-0.0213996	0.592208	0.661379	0.0031062	-0.0359596	0.387515	0.548999	not assigned	FALSE	FALSE	FALSE	FALSE	FALSE
UBE3D	-0.279275	0.0323827	0.0603369	-0.0904087	-0.183849	0.10378	0.197897	0.120675	-0.1586	0.067114	0.10468	-0.207403	-0.312169	0.0536531	0.140804	not assigned	FALSE	FALSE	FALSE	FALSE	FALSE
UBE4A	-0.0480368	0.347021	0.439302	0.0598578	-0.0374148	0.349984	0.478689	0.0077466	-0.0402902	0.250568	0.32221	0.238212	-0.0384392	0.492764	0.64046	not assigned	FALSE	FALSE	FALSE	FALSE	FALSE
UBE4B	-0.231942	0.000462732	0.00164323	-0.00421992	-0.297877	0.0112865	0.0428675	-0.0649563	-0.296898	0.00013972	0.000539521	-0.0029206	-0.232809	0.0171816	0.0656739	not assigned	FALSE	TRUE	FALSE	FALSE	FALSE
UBFD1	-0.251974	2.13523e-05	0.000124122	0.202408	-0.214689	0.0126382	0.0462873	-0.0137165	-0.26569	2.97906e-05	0.000147623	0.107486	-0.223416	0.00732406	0.0374619	not assigned	FALSE	TRUE	FALSE	FALSE	FALSE
UBIAD1	-0.112406	0.106194	0.165384	0.437749	-0.167386	0.01364	0.0487297	-0.104185	-0.216591	0.00218726	0.00553572	0.625132	0.0229922	0.797084	0.872243	not assigned	FALSE	FALSE	FALSE	FALSE	FALSE
UBL3	0.243838	0.000575267	0.00196695	-0.0344141	0.305064	0.0113067	0.0429079	0.052834	0.296672	0.00012246	0.000484147	-0.0317225	0.25325	0.0108175	0.0487004	not assigned	FALSE	TRUE	FALSE	FALSE	FALSE
UBL4A	-0.124537	0.0823214	0.132874	0.113705	-0.112449	0.123943	0.225068	-0.00207232	-0.126609	0.0544677	0.0875576	0.14143	-0.10663	0.213167	0.365219	not assigned	FALSE	FALSE	FALSE	FALSE	FALSE
UBL5	0.0411715	0.622317	0.699423	-0.289133	0.257721	0.00105421	0.009595	0.204646	0.245817	0.000909243	0.00263023	-0.727299	0.219954	0.0401681	0.115917	not assigned	FALSE	FALSE	FALSE	FALSE	FALSE
UBL7	0.153764	0.0488339	0.0852103	0.338576	0.0617639	0.285834	0.413871	-0.0399395	0.113825	0.0401399	0.0671783	0.807875	0.061808	0.452399	0.606617	not assigned	FALSE	FALSE	FALSE	FALSE	FALSE
UBL7-DT	0.0865111	0.470843	0.561054	-0.580811	0.273533	0.120388	0.22004	0.136775	0.223287	0.187528	0.252203	-0.300387	0.153583	0.237421	0.394063	not assigned	FALSE	FALSE	FALSE	FALSE	FALSE
UBLCP1	0.045443	0.559065	0.641537	0.336023	-0.0439689	0.548357	0.66104	-0.074142	-0.028699	0.681709	0.740825	0.417186	0.0574158	0.478097	0.627836	not assigned	FALSE	FALSE	FALSE	FALSE	FALSE
UBN1	-0.0616297	0.234491	0.31897	0.156017	0.027996	0.696711	0.783887	0.0800104	0.0183807	0.771713	0.81786	0.0777091	-0.0630581	0.268588	0.430523	not assigned	FALSE	FALSE	FALSE	FALSE	FALSE
UBN2	-0.155012	0.0157807	0.0324902	0.209387	-0.0582332	0.410381	0.537125	0.0643216	-0.0906908	0.0913004	0.136372	0.263959	-0.131074	0.0747638	0.177201	not assigned	FALSE	FALSE	FALSE	FALSE	FALSE
UBOX5	-0.88876	5.08168e-07	5.7561e-06	0.206386	-0.675242	0.00867698	0.036107	0.0300895	-0.85867	2.26106e-07	2.5698e-06	0.268606	-0.658116	0.0227369	0.0792547	abundance	TRUE	TRUE	FALSE	TRUE	FALSE
UBP1	-0.0819419	0.0993207	0.156293	0.965259	0.0701105	0.281166	0.408963	0.0729573	-0.00898466	0.889914	0.915049	0.355213	-0.0787505	0.112917	0.236024	not assigned	FALSE	FALSE	FALSE	FALSE	FALSE
UBQLN1	0.060654	0.154194	0.224961	0.427268	0.0386698	0.427712	0.552201	0.00393139	0.0645854	0.132005	0.187238	0.350398	0.0380234	0.405094	0.565465	not assigned	FALSE	FALSE	FALSE	FALSE	FALSE
UBQLN1-AS1	0.189939	0.297328	0.386804	-0.232824	0.36245	0.0148012	0.0515797	0.128288	0.318227	0.0180138	0.0336997	-0.553402	0.366046	0.142213	0.276043	not assigned	FALSE	TRUE	FALSE	FALSE	FALSE
UBQLN2	0.044493	0.357975	0.450369	0.237292	-0.000403646	0.996365	0.997033	-0.0343388	0.0101542	0.897481	0.920856	0.0587113	0.0438969	0.40908	0.569195	not assigned	FALSE	FALSE	FALSE	FALSE	FALSE
UBQLN4	-0.0724816	0.123748	0.187845	-0.506229	-0.102042	0.0200232	0.0628731	0.00713213	-0.0653495	0.0922234	0.137476	-0.967453	-0.135704	0.0148799	0.0598136	not assigned	FALSE	FALSE	FALSE	FALSE	FALSE
UBQLN4P1	0.19858	0.459427	0.55028	0.367974	0.0111842	0.944983	0.963195	-0.114323	0.0842564	0.633326	0.699162	0.857666	0.126316	0.603412	0.730066	not assigned	FALSE	FALSE	FALSE	FALSE	FALSE
UBR1	-0.554736	1.14145e-05	7.3616e-05	0.401454	-0.251644	0.00982379	0.0392426	0.0803913	-0.474345	9.1536e-07	8.10179e-06	1.13356	-0.0170394	0.92683	0.957103	abundance	TRUE	TRUE	FALSE	TRUE	FALSE
UBR2	-0.202265	0.0127443	0.0270043	0.111382	-0.0422015	0.647021	0.744759	0.137535	-0.0647301	0.40147	0.478515	0.089568	-0.196467	0.0270591	0.0888349	not assigned	FALSE	FALSE	FALSE	FALSE	FALSE
UBR3	-0.145636	0.0359976	0.0660735	0.232162	-0.213354	0.0332267	0.0893091	-0.10153	-0.247165	0.00526925	0.0117284	0.152997	-0.10782	0.20545	0.356176	not assigned	FALSE	FALSE	FALSE	FALSE	FALSE
UBR4	-0.0341219	0.70405	0.767801	-0.441374	0.00626994	0.930064	0.955455	0.0554524	0.0213305	0.776396	0.821592	-0.6514	-0.0202273	0.811435	0.882086	not assigned	FALSE	FALSE	FALSE	FALSE	FALSE
UBR5	-0.37897	0.000186493	0.000758275	0.0463153	-0.27019	0.00551225	0.0267431	0.0912281	-0.287742	0.000173677	0.000648825	0.0928581	-0.352251	0.00566292	0.0318442	abundance	TRUE	TRUE	FALSE	TRUE	FALSE
UBR5-DT	0.897006	8.44077e-07	8.692e-06	-1.30054	2.4634	0.000115676	0.00261174	0.399803	1.29681	2.94749e-05	0.000146329	-0.281359	1.26187	1.17477e-06	0.000229718	abundance	TRUE	TRUE	FALSE	TRUE	FALSE
UBR7	0.0123733	0.724384	0.784915	-0.0978422	-0.0310255	0.526558	0.64152	-0.0446094	-0.0322361	0.465825	0.541153	-0.0261185	0.0115314	0.768825	0.852954	not assigned	FALSE	FALSE	FALSE	FALSE	FALSE
UBTD1	0.10741	0.137624	0.20479	0.694363	0.187449	0.0730409	0.154064	0.15462	0.26203	0.0174988	0.0328323	0.314274	0.0250606	0.770023	0.853999	not assigned	FALSE	FALSE	FALSE	FALSE	FALSE
UBTD2	0.0477541	0.415531	0.508262	-0.232582	0.0638819	0.353995	0.482456	0.00502109	0.0527752	0.395987	0.473156	-0.190556	0.0578107	0.368709	0.532091	not assigned	FALSE	FALSE	FALSE	FALSE	FALSE
UBTF	-0.265825	0.000225547	0.000890127	-0.00227721	-0.219829	0.0200087	0.0628618	0.0466009	-0.219224	0.000556861	0.00173852	-0.00268365	-0.266413	0.00363727	0.0238939	not assigned	TRUE	FALSE	FALSE	FALSE	FALSE
UBXN1	0.017122	0.836011	0.875504	-0.087375	0.106227	0.1322	0.235696	0.0876088	0.104731	0.104953	0.153723	-0.178204	0.0357855	0.717583	0.81605	not assigned	FALSE	FALSE	FALSE	FALSE	FALSE
UBXN11	-0.201302	0.116704	0.178728	-0.109995	0.0660082	0.592574	0.699222	0.289453	0.0881505	0.397092	0.474181	-0.157502	-0.187418	0.185553	0.332185	not assigned	FALSE	FALSE	FALSE	FALSE	FALSE
UBXN2A	-0.16494	0.00231129	0.0063393	-0.181429	-0.144009	0.129397	0.232462	0.0508563	-0.114084	0.0373865	0.0632636	-0.102254	-0.176606	0.00491963	0.0289913	not assigned	FALSE	FALSE	FALSE	FALSE	FALSE
UBXN2B	-0.267782	0.00873053	0.0196327	-0.307543	-0.293645	0.00040589	0.00546913	0.0564915	-0.211291	0.000924951	0.00266406	-1.2822	-0.538701	0.00115538	0.0115745	not assigned	TRUE	FALSE	FALSE	FALSE	FALSE
UBXN4	0.0845665	0.144237	0.213072	0.143067	-0.0115733	0.853068	0.901014	-0.0840411	0.000525428	0.992374	0.99428	0.135096	0.0844955	0.181246	0.326871	not assigned	FALSE	FALSE	FALSE	FALSE	FALSE
UBXN6	-0.041425	0.644783	0.719019	0.238036	-0.0199495	0.762302	0.833925	0.0116149	-0.0298101	0.636833	0.702168	0.533948	-0.025508	0.782314	0.86215	not assigned	FALSE	FALSE	FALSE	FALSE	FALSE
UBXN7	0.277816	0.000117068	0.000512947	0.129661	0.257232	0.0011593	0.0101858	0.0154382	0.293254	2.10152e-05	0.000110887	0.18472	0.223646	0.0882534	0.198426	abundance	TRUE	TRUE	FALSE	TRUE	FALSE
UBXN8	-0.403906	0.000357871	0.00131788	-0.287458	-0.46813	0.00159216	0.0123923	0.0518824	-0.352024	0.000139584	0.000539154	-0.514671	-0.585082	0.000244442	0.00480795	abundance	TRUE	TRUE	FALSE	TRUE	FALSE
UCA1	5.4694	1.62426e-12	7.03879e-10	0.270039	3.87425	0.00174872	0.0131811	-0.118197	5.3512	2.44249e-14	4.10155e-11	0.652668	1.97684	0.436358	0.592663	abundance	TRUE	TRUE	FALSE	TRUE	FALSE
UCHL3	0.191081	0.217843	0.300307	-0.115883	0.104751	0.0385665	0.0988382	-0.108472	0.0826084	0.0711514	0.109819	-2.41793	0.390821	0.0456451	0.126351	not assigned	FALSE	FALSE	FALSE	FALSE	FALSE
UCHL5	0.111865	0.0346367	0.0639248	-0.053173	0.0566642	0.212853	0.33405	-0.0611487	0.0507161	0.171137	0.233668	-0.143942	0.119165	0.045711	0.12638	not assigned	FALSE	FALSE	FALSE	FALSE	FALSE
UCK1	0.201331	0.0139454	0.0291493	0.636132	0.0164775	0.875645	0.916797	-0.0567805	0.144551	0.133746	0.18929	0.347179	0.151146	0.0668573	0.164167	not assigned	FALSE	FALSE	FALSE	FALSE	FALSE
UCK2	-0.322547	0.0008221	0.00267217	0.557475	-0.0815091	0.150417	0.258898	0.0612257	-0.261321	0.00038468	0.00126445	1.18321	-0.0133484	0.847803	0.907231	not assigned	TRUE	FALSE	FALSE	FALSE	FALSE
UCKL1	0.0136417	0.83091	0.87133	0.401576	0.0604203	0.355441	0.484132	0.0522567	0.0658985	0.302368	0.377651	0.409198	-0.0133238	0.845641	0.905857	not assigned	FALSE	FALSE	FALSE	FALSE	FALSE
UCKL1-AS1	-0.259114	0.252862	0.339764	-0.213036	-0.334564	0.380485	0.508802	-0.0202491	-0.279364	0.409324	0.48628	-0.0926973	-0.285011	0.258727	0.419927	not assigned	FALSE	FALSE	FALSE	FALSE	FALSE
UCN2	-0.134662	0.305131	0.395059	0.148902	-0.133777	0.153961	0.263613	-0.0191659	-0.153828	0.0748725	0.114696	0.412737	-0.0711717	0.626787	0.748201	not assigned	FALSE	FALSE	FALSE	FALSE	FALSE
UCP2	0.848114	1.5735e-06	1.43897e-05	0.166754	0.696607	0.0900194	0.178387	-0.0100802	0.838034	2.32074e-05	0.000120327	0.0949962	0.768504	0.00100646	0.0107053	abundance	TRUE	TRUE	FALSE	TRUE	FALSE
UEVLD	0.12062	0.0770346	0.125516	0.815928	-0.0644924	0.34506	0.473545	-0.0866952	0.0339251	0.630308	0.696777	0.614889	0.0997602	0.093191	0.20635	not assigned	FALSE	FALSE	FALSE	FALSE	FALSE
UFC1	0.0200874	0.830685	0.871217	-0.0224012	0.110358	0.0163828	0.0551529	0.0898208	0.109908	0.00767602	0.016168	-0.398809	0.0639199	0.57417	0.706508	not assigned	FALSE	FALSE	FALSE	FALSE	FALSE
UFD1	0.141886	0.0103264	0.0226453	0.866374	0.100626	0.189238	0.306846	0.0816667	0.223552	0.00205625	0.00525264	0.454349	0.040315	0.483484	0.632868	not assigned	FALSE	FALSE	FALSE	FALSE	FALSE
UFD1-AS1	-0.3225	0.178902	0.254486	0.993161	0.420374	0.268686	0.395695	0.422579	0.100079	0.796122	0.837818	0.351351	-0.357663	0.102329	0.220458	not assigned	FALSE	FALSE	FALSE	FALSE	FALSE
UFL1	-0.253028	0.00421855	0.0106048	0.0613541	-0.259181	0.0206353	0.0640071	-0.0216777	-0.274705	0.0021069	0.00535757	0.0634697	-0.235592	0.0357306	0.106953	not assigned	FALSE	TRUE	FALSE	FALSE	FALSE
UFM1	0.345179	0.0134565	0.0282771	-0.212792	0.450043	0.000780393	0.00796222	0.0314123	0.376592	0.000233995	0.000834259	-0.65262	0.590951	0.00746869	0.0378906	abundance	TRUE	TRUE	FALSE	TRUE	FALSE
UFSP1	0.284673	0.279312	0.367924	0.16688	0.284992	0.177051	0.29202	0.0478257	0.332499	0.0865659	0.130167	0.341416	0.171152	0.567693	0.701802	not assigned	FALSE	FALSE	FALSE	FALSE	FALSE
UFSP2	0.0302785	0.644393	0.718762	-0.28147	-0.0436729	0.414678	0.540875	-0.0824739	-0.0521954	0.307705	0.383318	-0.546704	0.00174307	0.979513	0.989159	not assigned	FALSE	FALSE	FALSE	FALSE	FALSE
UGCG	0.375727	1.12631e-06	1.09962e-05	-0.0455559	0.280128	0.00757896	0.0329853	-0.112715	0.263011	0.00020518	0.000747192	-0.0201918	0.381037	1.26689e-05	0.000961549	not assigned	TRUE	FALSE	FALSE	FALSE	FALSE
UGDH	-0.187453	0.000621531	0.00209948	-0.616741	-0.324297	0.000445401	0.00575892	-0.0212333	-0.208687	0.00046084	0.00147861	-0.408079	-0.272614	0.000725744	0.00885527	not assigned	FALSE	FALSE	FALSE	FALSE	FALSE
UGDH-AS1	0.105967	0.540454	0.624801	0.688211	0.0336869	0.880776	0.920361	0.000647703	0.106614	0.653051	0.716345	0.361621	0.0674127	0.6812	0.788696	not assigned	FALSE	FALSE	FALSE	FALSE	FALSE
UGGT1	-0.161623	0.0464859	0.0817183	0.241115	0.0626816	0.316864	0.446668	0.185335	0.023712	0.646725	0.710597	0.584591	-0.175485	0.0415117	0.118527	not assigned	FALSE	FALSE	FALSE	FALSE	FALSE
UGGT2	-0.574726	3.92536e-07	4.69157e-06	0.311253	-0.342781	0.00455539	0.0235736	0.0530598	-0.521666	4.22135e-07	4.3158e-06	0.383923	-0.374446	0.0644672	0.160261	abundance	TRUE	TRUE	FALSE	TRUE	FALSE
UGP2	-0.511783	1.38555e-07	2.03872e-06	-0.0514449	-0.610615	0.00216419	0.0148487	-0.0725036	-0.584286	4.08585e-07	4.19323e-06	-0.023912	-0.525754	0.00290293	0.0208322	abundance	TRUE	TRUE	FALSE	TRUE	FALSE
UGT2B7	0.0537124	0.721398	0.782539	-0.129525	0.331827	0.090151	0.178555	0.271158	0.32487	0.0719945	0.110927	-0.104268	0.087586	0.612492	0.737163	not assigned	FALSE	FALSE	FALSE	FALSE	FALSE
UGT8	-0.530311	2.11871e-06	1.84344e-05	0.37425	-0.433453	0.00340897	0.0197653	-0.101611	-0.631922	8.77172e-08	1.21484e-06	0.521838	-0.20055	0.0472828	0.129315	abundance	TRUE	TRUE	FALSE	TRUE	FALSE
UHMK1	0.223247	0.0042175	0.0106041	0.428088	0.0781111	0.184425	0.300855	-0.0495664	0.17368	0.00604473	0.0131933	0.681845	0.104824	0.16411	0.304684	not assigned	FALSE	FALSE	FALSE	FALSE	FALSE
UHRF1	-0.0625065	0.305895	0.395857	-0.874025	-0.143665	0.170384	0.28445	-0.0265265	-0.0890331	0.384042	0.461026	-0.249033	-0.0846787	0.181333	0.326984	not assigned	FALSE	FALSE	FALSE	FALSE	FALSE
UHRF2	0.224554	0.000279528	0.00106772	0.779281	0.0620425	0.470227	0.591703	0.0124794	0.237033	0.000654276	0.00198994	0.425469	0.123703	0.0804488	0.186176	not assigned	FALSE	FALSE	FALSE	FALSE	FALSE
UIMC1	-0.243796	0.00112778	0.00347093	0.483288	-0.0675417	0.431439	0.555046	0.0584305	-0.185366	0.00486292	0.0109391	0.537869	-0.144094	0.0699155	0.169355	not assigned	FALSE	FALSE	FALSE	FALSE	FALSE
ULBP2	0.338047	0.0028139	0.00749347	0.279337	0.22957	0.0575441	0.130252	-0.0140474	0.323999	0.00273715	0.00667832	0.308361	0.238138	0.0563485	0.145351	abundance	TRUE	TRUE	FALSE	TRUE	FALSE
ULBP3	0.00726314	0.912746	0.937019	0.185864	0.0383976	0.531898	0.646594	0.0324845	0.0397476	0.485456	0.559918	0.269683	-0.00345611	0.961749	0.977325	not assigned	FALSE	FALSE	FALSE	FALSE	FALSE
ULK1	0.0414974	0.465442	0.555849	0.58097	0.0905455	0.312079	0.441824	0.0731568	0.114654	0.190664	0.255601	0.207503	0.0177063	0.774338	0.856875	not assigned	FALSE	FALSE	FALSE	FALSE	FALSE
ULK2	0.247341	0.0410015	0.0735596	-0.532212	0.381814	0.00990103	0.0394325	0.00283544	0.250176	0.0414818	0.0691827	-0.51618	0.376477	0.00622737	0.0338288	not assigned	FALSE	FALSE	FALSE	FALSE	FALSE
ULK3	-0.848415	8.08629e-08	1.33947e-06	0.319098	-0.548344	0.0435662	0.107066	0.029343	-0.819072	5.90392e-08	8.9116e-07	0.372264	-0.543504	0.00204448	0.0166791	abundance	TRUE	TRUE	FALSE	TRUE	FALSE
ULK4	0.280278	0.00655206	0.0153876	0.283256	0.135616	0.23508	0.359893	-0.0652718	0.215006	0.0144468	0.0278329	0.371409	0.200423	0.112055	0.234813	not assigned	TRUE	FALSE	FALSE	FALSE	FALSE
UMAD1	0.0741401	0.370966	0.463501	-0.0272731	0.114402	0.0319037	0.0866897	0.0382396	0.11238	0.0172445	0.0324185	-0.167328	0.0929444	0.365855	0.529337	not assigned	FALSE	FALSE	FALSE	FALSE	FALSE
UMPS	-0.0449239	0.360683	0.453096	-0.38867	-0.0502171	0.326558	0.456122	0.0121673	-0.0327565	0.485004	0.559562	-0.394975	-0.0578619	0.270484	0.432736	not assigned	FALSE	FALSE	FALSE	FALSE	FALSE
UNC119	0.0935678	0.294783	0.384329	-0.141179	0.162256	0.0421119	0.104784	0.0554783	0.149046	0.0352103	0.0600806	-0.2887	0.136597	0.199833	0.349324	not assigned	FALSE	FALSE	FALSE	FALSE	FALSE
UNC119B	0.101629	0.017793	0.0360204	-0.546795	0.222821	0.00561711	0.0270916	0.0656215	0.167251	0.00411022	0.00946951	-0.177998	0.131399	0.0134897	0.0561053	not assigned	FALSE	FALSE	FALSE	FALSE	FALSE
UNC13A	-2.24258	5.10815e-11	6.18224e-09	1.07135	0.373616	0.139572	0.245068	0.213598	-2.02898	1.10533e-08	2.46092e-07	0.477723	-1.27329	9.52355e-06	0.000814901	abundance	TRUE	TRUE	FALSE	TRUE	FALSE
UNC13B	-0.161898	0.0266682	0.0510853	0.256373	-0.119963	0.0731824	0.154241	0.00042832	-0.16147	0.00583203	0.0127908	0.532617	-0.0758966	0.446521	0.60136	not assigned	FALSE	FALSE	FALSE	FALSE	FALSE
UNC13D	-1.22911	6.51684e-07	7.07739e-06	0.302118	-1.20222	0.104206	0.198423	-0.344447	-1.57356	2.24963e-05	0.000117138	0.0877318	-1.09106	0.00471373	0.0281691	abundance	TRUE	TRUE	FALSE	TRUE	FALSE
UNC45A	-0.58793	5.99175e-06	4.33225e-05	-0.128987	-0.772771	0.0192966	0.061429	-0.109006	-0.696936	1.53944e-05	8.56349e-05	-0.0703823	-0.636982	0.000347339	0.00585465	abundance	TRUE	TRUE	FALSE	TRUE	FALSE
UNC50	-0.191192	0.0135128	0.0283865	-0.239839	-0.331675	0.000862094	0.00844739	-0.0946275	-0.28582	0.000209364	0.000759752	-0.393303	-0.303606	0.0425837	0.120446	not assigned	FALSE	TRUE	FALSE	FALSE	FALSE
UNC5B	-1.00107	6.29584e-06	4.49645e-05	-0.277731	-1.32427	0.0107014	0.0413145	-0.045165	-1.04624	4.65066e-05	0.000213962	-0.165128	-1.17383	0.00233571	0.0180782	abundance	TRUE	TRUE	FALSE	TRUE	FALSE
UNC5C	-0.67671	0.00311372	0.00817465	-0.0813987	-0.0983115	0.677816	0.768745	0.633482	-0.0432281	0.791344	0.833731	-0.106101	-0.681297	0.00620881	0.0337711	buffering	TRUE	FALSE	FALSE	FALSE	TRUE
UNC5D	-4.5173	1.34093e-12	6.21173e-10	0.0511719	-4.15462	0.000258519	0.00414928	0.13152	-4.38578	6.18006e-11	5.88815e-09	0.0279056	-4.39491	7.20983e-06	0.000667978	abundance	TRUE	TRUE	FALSE	TRUE	FALSE
UNC80	0.133095	0.51455	0.60145	-0.461682	0.494187	0.0104129	0.0406058	0.299645	0.432739	0.0266157	0.0471771	-0.637009	0.408754	0.0813673	0.187848	translation	FALSE	TRUE	TRUE	FALSE	FALSE
UNC93B1	-0.060956	0.548967	0.632381	0.158559	-0.0609867	0.632285	0.73295	-0.00969583	-0.0706518	0.544829	0.617084	0.117606	-0.0526469	0.636799	0.755364	not assigned	FALSE	FALSE	FALSE	FALSE	FALSE
UNG	-0.0504303	0.377097	0.469371	0.500089	-0.00761831	0.822915	0.878011	0.0175923	-0.032838	0.395291	0.472492	1.63192	0.00315849	0.938275	0.964111	not assigned	FALSE	FALSE	FALSE	FALSE	FALSE
UNK	0.022123	0.656153	0.727771	-0.104316	0.0298846	0.624464	0.726576	0.00545384	0.0275768	0.616564	0.684312	-0.0717852	0.0241026	0.660274	0.772323	not assigned	FALSE	FALSE	FALSE	FALSE	FALSE
UNKL	0.148701	0.00356749	0.00918644	-0.190626	0.275889	0.00552888	0.0267851	0.0988408	0.247542	0.00119356	0.00332247	-0.0573166	0.16289	0.0178438	0.0674129	not assigned	FALSE	FALSE	FALSE	FALSE	FALSE
UPF1	-0.190651	0.0179177	0.0362455	-0.156106	-0.158987	0.176768	0.291815	0.0614264	-0.129225	0.134027	0.189608	-0.107617	-0.204558	0.0252322	0.0847636	not assigned	FALSE	FALSE	FALSE	FALSE	FALSE
UPF2	-0.240296	0.00126157	0.0038068	0.212626	-0.136106	0.0722483	0.152992	0.0530965	-0.187199	0.00141208	0.0038292	0.3934	-0.166652	0.0554948	0.143839	not assigned	FALSE	FALSE	FALSE	FALSE	FALSE
UPF3A	-0.142887	0.010776	0.0234779	0.118833	-0.0530571	0.447083	0.569786	0.0728507	-0.0700368	0.187769	0.2524	0.0894427	-0.136623	0.0258463	0.0860093	not assigned	FALSE	FALSE	FALSE	FALSE	FALSE
UPF3B	-0.0776903	0.129324	0.194428	0.14461	0.0789134	0.221832	0.344758	0.145369	0.0676786	0.196647	0.262523	0.117619	-0.0856506	0.148593	0.284561	not assigned	FALSE	FALSE	FALSE	FALSE	FALSE
UPP1	-0.789879	4.34791e-06	3.31874e-05	0.207691	-0.653123	0.00279946	0.0173629	-0.0272947	-0.817174	6.34495e-08	9.37712e-07	0.499431	-0.381757	0.30191	0.465709	abundance	TRUE	TRUE	FALSE	TRUE	FALSE
UPRT	0.0552702	0.533189	0.618288	0.230254	0.0106852	0.877909	0.918165	-0.0318588	0.0234113	0.720663	0.774264	0.452212	0.0446833	0.629283	0.750144	not assigned	FALSE	FALSE	FALSE	FALSE	FALSE
UQCC1	-0.084359	0.218287	0.300859	0.21823	-0.000735451	0.983724	0.988517	0.0652138	-0.0191452	0.573161	0.643585	1.98338	-0.0463868	0.442522	0.597892	not assigned	FALSE	FALSE	FALSE	FALSE	FALSE
UQCC2	-0.0325518	0.657828	0.729207	-0.406183	-0.0698768	0.289243	0.417457	-0.0241031	-0.0566549	0.383493	0.460479	-0.547891	-0.0635924	0.394475	0.555723	not assigned	FALSE	FALSE	FALSE	FALSE	FALSE
UQCC3	0.455648	0.00815307	0.0185045	0.24713	0.0700957	0.419336	0.545023	-0.272948	0.1827	0.0308047	0.0535149	1.01944	0.269396	0.143985	0.278525	not assigned	TRUE	FALSE	FALSE	FALSE	FALSE
UQCC4	-0.0207845	0.703455	0.767328	1.03129	0.0480865	0.593617	0.699845	0.0474361	0.0266516	0.777895	0.822789	0.261702	-0.0277593	0.611272	0.736157	not assigned	FALSE	FALSE	FALSE	FALSE	FALSE
UQCC5	-0.00700532	0.933198	0.952344	-0.00830275	0.196758	0.260339	0.387193	0.203821	0.196816	0.222157	0.291252	-0.00216941	-0.00657834	0.944086	0.966753	not assigned	FALSE	FALSE	FALSE	FALSE	FALSE
UQCC6	-0.208872	0.0314031	0.0587725	-0.414169	-0.157152	0.144805	0.251593	0.138229	-0.0706434	0.421902	0.498753	-0.412376	-0.238004	0.0213151	0.0761912	not assigned	FALSE	FALSE	FALSE	FALSE	FALSE
UQCR10	-0.0938748	0.441972	0.533512	0.0539414	-0.0952257	0.235001	0.359893	-0.00641466	-0.100289	0.166474	0.228299	0.183236	-0.0754982	0.57567	0.707552	not assigned	FALSE	FALSE	FALSE	FALSE	FALSE
UQCR11	-0.0597595	0.618071	0.695775	-0.114106	-0.0208642	0.878421	0.918557	0.0457141	-0.0140453	0.910753	0.931272	-0.10269	-0.0612018	0.637542	0.755867	not assigned	FALSE	FALSE	FALSE	FALSE	FALSE
UQCRB	-0.0315501	0.828976	0.869765	-0.0189206	0.0429254	0.463211	0.585122	0.0750725	0.0435224	0.413051	0.489928	-0.19626	-0.0230084	0.885057	0.933123	not assigned	FALSE	FALSE	FALSE	FALSE	FALSE
UQCRC1	-0.204956	0.0208313	0.0413487	0.128383	-0.172905	0.00683892	0.0306349	0.00573845	-0.199218	0.00049124	0.00156133	0.662672	-0.0729402	0.420185	0.579009	not assigned	FALSE	FALSE	FALSE	FALSE	FALSE
UQCRC2	-0.263718	0.000196027	0.000789398	0.0372513	-0.323918	0.000895813	0.0086455	-0.0700234	-0.333741	2.09067e-05	0.000110412	0.0364203	-0.251563	0.00630989	0.0341115	abundance	TRUE	TRUE	FALSE	TRUE	FALSE
UQCRFS1	-0.182765	0.00242213	0.00659082	-0.290102	-0.331712	0.000101435	0.00246905	-0.0959255	-0.278691	2.688e-05	0.000136061	-0.409908	-0.297003	0.0121015	0.0522233	not assigned	FALSE	TRUE	FALSE	FALSE	FALSE
UQCRFS1P1	-0.0965172	0.442287	0.533807	-0.409293	-0.411532	0.00982262	0.0392426	-0.275511	-0.372029	0.0132371	0.0258245	-0.373954	-0.235639	0.160943	0.300835	translation	FALSE	TRUE	TRUE	FALSE	FALSE
UQCRH	-0.0822939	0.554161	0.637107	-0.18865	0.154239	0.0873346	0.174669	0.252058	0.169764	0.0512114	0.0830347	-0.621203	0.0231638	0.874296	0.925704	not assigned	FALSE	FALSE	FALSE	FALSE	FALSE
UQCRHL	-0.0903113	0.629811	0.70631	-0.0746845	0.310403	0.042747	0.105699	0.407459	0.317148	0.0249787	0.0447477	-0.170837	-0.0361308	0.871226	0.923761	not assigned	FALSE	TRUE	FALSE	FALSE	FALSE
UQCRQ	-0.179394	0.155554	0.226724	-0.0169592	-0.0870196	0.118426	0.217755	0.0954167	-0.0839772	0.0841466	0.127057	-0.179741	-0.194488	0.166383	0.307387	not assigned	FALSE	FALSE	FALSE	FALSE	FALSE
URB1	-0.40031	0.00016933	0.000701011	0.292394	-0.120003	0.290261	0.418701	0.163259	-0.237052	0.00172898	0.00454276	0.496003	-0.282732	0.0209889	0.0753312	not assigned	TRUE	FALSE	FALSE	FALSE	FALSE
URB1-AS1	0.66993	6.89126e-05	0.000329222	0.289826	0.745366	0.148663	0.256603	0.269599	0.939529	0.00207285	0.005287	0.0598183	0.613729	0.00276527	0.0202445	abundance	TRUE	TRUE	FALSE	TRUE	FALSE
URB2	-0.231742	0.00253088	0.00684651	-0.481254	-0.43015	0.00216263	0.0148487	-0.0868805	-0.318623	0.00145885	0.00392749	-0.262297	-0.315316	0.000813742	0.00948118	not assigned	FALSE	TRUE	FALSE	FALSE	FALSE
URGCP	-0.219201	4.3214e-05	0.000222941	1.08199	-0.0109858	0.968788	0.97958	-0.0289587	-0.24816	0.0435725	0.0721322	0.0278408	-0.212292	0.000303275	0.00538915	not assigned	FALSE	FALSE	FALSE	FALSE	FALSE
URI1	-0.315372	1.33347e-06	1.26243e-05	2.24638	0.478021	0.0385042	0.0987603	0.0849465	-0.230425	0.00706882	0.0150714	0.156761	-0.27925	3.33356e-05	0.00160513	not assigned	TRUE	FALSE	FALSE	FALSE	FALSE
URM1	-0.114095	0.135822	0.202557	0.484362	-0.0211614	0.762351	0.833925	0.0376703	-0.0764248	0.284176	0.358328	0.524218	-0.0740318	0.326946	0.490858	not assigned	FALSE	FALSE	FALSE	FALSE	FALSE
UROD	0.345193	3.9905e-06	3.10223e-05	0.769753	0.120138	0.209433	0.330109	0.0406587	0.385852	4.65416e-06	3.14507e-05	0.450361	0.171421	0.021876	0.0774393	abundance	TRUE	TRUE	FALSE	TRUE	FALSE
UROS	-0.240378	7.06688e-05	0.000336654	0.590618	-0.158487	0.131989	0.235415	-0.0600805	-0.300458	3.96526e-05	0.000187164	0.291102	-0.152914	0.00731874	0.0374552	not assigned	FALSE	TRUE	FALSE	FALSE	FALSE
USB1	0.271392	0.00117007	0.00357977	0.704255	0.126213	0.308648	0.438385	0.0459503	0.317343	0.00923249	0.0189573	0.232314	0.197669	0.0379701	0.111593	abundance	TRUE	TRUE	FALSE	TRUE	FALSE
USE1	0.03506	0.443458	0.535017	-1.13845	0.295207	0.00143829	0.0116678	0.220233	0.255293	0.0037199	0.00869703	-0.294983	0.110367	0.0622443	0.156268	not assigned	FALSE	FALSE	FALSE	FALSE	FALSE
USF1	-0.0388084	0.379528	0.472047	0.529442	0.0457376	0.417734	0.543665	0.0639991	0.0251908	0.633002	0.698977	0.257617	-0.0452979	0.343782	0.507999	not assigned	FALSE	FALSE	FALSE	FALSE	FALSE
USF2	0.122813	0.125129	0.189352	-0.00721614	0.0178229	0.721769	0.803176	-0.105876	0.0169366	0.697626	0.7544	-0.031086	0.123339	0.160891	0.300781	not assigned	FALSE	FALSE	FALSE	FALSE	FALSE
USF3	-0.0620619	0.360933	0.453368	0.240697	-0.0112049	0.810998	0.869648	0.035919	-0.026143	0.550889	0.622793	0.754361	-0.0423407	0.537101	0.678013	not assigned	FALSE	FALSE	FALSE	FALSE	FALSE
USO1	-0.00438985	0.933602	0.952606	0.292131	-0.10332	0.0461444	0.111554	-0.100213	-0.104603	0.0314401	0.0544848	0.48109	0.0459335	0.496992	0.643585	not assigned	FALSE	FALSE	FALSE	FALSE	FALSE
USP1	0.144182	0.00571105	0.0137176	1.01733	-0.0591986	0.298344	0.427379	-0.0566997	0.0874824	0.121377	0.174156	0.471857	0.102903	0.0332936	0.102069	not assigned	FALSE	FALSE	FALSE	FALSE	FALSE
USP10	-0.105563	0.0183678	0.0370445	-0.16941	-0.061494	0.260604	0.387402	0.0619521	-0.0436105	0.283141	0.357224	-0.130334	-0.111247	0.0267506	0.0881172	not assigned	FALSE	FALSE	FALSE	FALSE	FALSE
USP11	-0.0057499	0.909542	0.934314	-0.8721	-0.124143	0.318918	0.448517	-0.113379	-0.119129	0.31983	0.396146	-0.111843	-0.0190736	0.72908	0.824449	not assigned	FALSE	FALSE	FALSE	FALSE	FALSE
USP12	0.309057	2.45462e-05	0.000138727	-0.936103	0.587987	2.43986e-05	0.00111682	-0.0103791	0.298678	0.000639559	0.00195092	-0.329826	0.407569	0.000110696	0.00315582	abundance	TRUE	TRUE	FALSE	TRUE	FALSE
USP13	0.362633	6.79887e-05	0.000325502	-0.104129	0.34733	0.0239545	0.0710982	-0.0530635	0.309569	0.00020419	0.000744394	-0.108676	0.396275	0.000674708	0.00857524	abundance	TRUE	TRUE	FALSE	TRUE	FALSE
USP14	-0.0221835	0.630042	0.706509	0.160536	-0.174779	0.0117414	0.0441089	-0.156157	-0.178341	0.00494361	0.0111002	0.0967646	-0.00492647	0.934582	0.962009	not assigned	FALSE	FALSE	FALSE	FALSE	FALSE
USP15	0.0011508	0.987257	0.991673	0.0609721	-0.0934627	0.129843	0.232981	-0.0945433	-0.0933925	0.0969727	0.143567	0.130073	0.0132986	0.870228	0.923011	not assigned	FALSE	FALSE	FALSE	FALSE	FALSE
USP16	0.0275022	0.823066	0.864847	-0.02032	0.0118423	0.854117	0.901564	-0.0162187	0.0112834	0.847319	0.879939	-0.108952	0.0287315	0.830323	0.894871	not assigned	FALSE	FALSE	FALSE	FALSE	FALSE
USP18	-0.189238	0.290018	0.379146	-0.0348521	-0.36778	0.00339274	0.0197052	-0.171946	-0.361185	0.00123643	0.00342338	-0.155778	-0.245503	0.38312	0.545489	not assigned	FALSE	TRUE	FALSE	FALSE	FALSE
USP19	-0.268502	2.822e-05	0.000155372	-0.999483	-0.555719	0.0631635	0.139007	-0.0188549	-0.287357	0.00715826	0.0152279	-0.103588	-0.298268	0.000103578	0.00302493	abundance	TRUE	TRUE	FALSE	TRUE	FALSE
USP2	-0.0869836	0.57378	0.655177	0.244027	0.0500644	0.690722	0.779041	0.115822	0.0288381	0.809959	0.849347	0.411663	-0.0988552	0.538519	0.679356	not assigned	FALSE	FALSE	FALSE	FALSE	FALSE
USP2-AS1	-0.18521	0.06275	0.105281	0.926282	0.401179	0.0116692	0.0439624	0.414832	0.229622	0.114569	0.165551	0.388955	-0.274523	0.0121353	0.0522484	not assigned	FALSE	FALSE	FALSE	FALSE	FALSE
USP20	-0.171559	0.0477581	0.0836047	-0.317559	-0.132852	0.205163	0.325253	0.0931873	-0.0783721	0.3729	0.450134	-0.255352	-0.191572	0.0461942	0.127271	not assigned	FALSE	FALSE	FALSE	FALSE	FALSE
USP21	-0.00355996	0.941837	0.958533	0.647406	0.0314615	0.729185	0.808641	0.0327167	0.0291568	0.737399	0.788524	0.141325	-0.00768053	0.883563	0.932737	not assigned	FALSE	FALSE	FALSE	FALSE	FALSE
USP22	-0.256416	4.84809e-05	0.000245083	-0.256313	-0.297613	0.00722979	0.0318651	0.0245256	-0.23189	0.000142049	0.000545849	-0.201514	-0.303145	0.000746239	0.00901526	not assigned	FALSE	FALSE	FALSE	FALSE	FALSE
USP24	-0.444653	3.22515e-05	0.000173911	-0.134878	-0.445305	0.000271563	0.00426277	0.0593218	-0.385331	1.37169e-06	1.13748e-05	-0.490649	-0.633716	0.0034042	0.023062	abundance	TRUE	TRUE	FALSE	TRUE	FALSE
USP25	0.195928	0.000899321	0.00288058	-0.611363	0.25707	0.00307369	0.0184751	-0.0586417	0.137286	0.0166179	0.0314164	-0.39095	0.2496	0.00107673	0.0111151	not assigned	FALSE	FALSE	FALSE	FALSE	FALSE
USP27X	0.647461	7.11756e-07	7.57665e-06	-0.364701	0.654773	0.000947195	0.0089569	-0.228817	0.418644	8.88045e-06	5.42026e-05	-0.566184	0.88449	0.000230114	0.00465206	abundance	TRUE	TRUE	FALSE	TRUE	FALSE
USP27X-DT	0.0125385	0.925266	0.946256	0.0164305	0.809766	0.000586478	0.00680232	0.797434	0.809972	0.000196562	0.000720103	0.0124917	0.0024205	0.992855	0.996638	translation	FALSE	TRUE	TRUE	FALSE	FALSE
USP28	0.0351651	0.380658	0.473278	-0.411273	0.0830366	0.258419	0.385433	0.033409	0.0685741	0.29483	0.369369	-0.0793865	0.0406089	0.371748	0.534394	not assigned	FALSE	FALSE	FALSE	FALSE	FALSE
USP3	-0.720496	5.00707e-10	2.85154e-08	-0.660572	-1.25505	0.000106268	0.00254188	-0.0586173	-0.779114	1.3433e-09	5.16993e-08	-0.290713	-0.946994	0.000104836	0.00304841	abundance	TRUE	TRUE	FALSE	TRUE	FALSE
USP30	0.22042	0.000873838	0.00281717	0.136981	0.240856	0.0439913	0.107882	0.0506292	0.271049	0.00177384	0.00464517	0.0577704	0.204761	0.0196479	0.0721766	not assigned	FALSE	TRUE	FALSE	FALSE	FALSE
USP31	0.164697	0.0509908	0.0883885	0.95541	0.0527716	0.413339	0.539637	0.0454279	0.210125	0.0307503	0.0534341	0.714634	0.0145346	0.812697	0.882958	not assigned	FALSE	FALSE	FALSE	FALSE	FALSE
USP32	0.0613604	0.131758	0.197504	-0.0698869	0.114406	0.017106	0.0567694	0.0487576	0.110118	0.00867511	0.0179488	-0.079887	0.0701574	0.242232	0.399969	not assigned	FALSE	FALSE	FALSE	FALSE	FALSE
USP33	-0.172412	0.00231656	0.00634726	0.131187	-0.249777	0.00430053	0.0228263	-0.0999831	-0.272395	0.000161769	0.000610794	0.0838801	-0.149564	0.0438738	0.122818	not assigned	FALSE	TRUE	FALSE	FALSE	FALSE
USP34	-0.130299	0.0529007	0.0911698	-0.0207534	-0.190065	0.00148318	0.0118599	-0.0570619	-0.187361	0.000396577	0.00129815	-0.0829551	-0.145841	0.144778	0.279446	not assigned	FALSE	FALSE	FALSE	FALSE	FALSE
USP34-DT	-0.337773	0.00499579	0.0122626	0.512866	0.710671	0.0469821	0.113028	0.875212	0.537439	0.0280538	0.0493486	0.099544	-0.391272	0.00997902	0.0459418	buffering	TRUE	TRUE	FALSE	FALSE	TRUE
USP35	-0.165444	0.0854952	0.137418	-0.210443	-0.211335	0.0492848	0.117081	-0.0110742	-0.176518	0.0464747	0.0762042	-0.264392	-0.212114	0.0855979	0.194342	not assigned	FALSE	FALSE	FALSE	FALSE	FALSE
USP36	-0.062919	0.325734	0.416753	0.874535	0.0471426	0.474815	0.595859	0.0550368	-0.00788224	0.91572	0.935781	0.554212	-0.0585506	0.299041	0.462239	not assigned	FALSE	FALSE	FALSE	FALSE	FALSE
USP37	-0.246615	0.000494565	0.00173654	0.0880798	-0.225561	0.00412285	0.02219	-0.000667441	-0.247283	2.79866e-05	0.000140578	0.253291	-0.183981	0.0473742	0.12946	not assigned	FALSE	FALSE	FALSE	FALSE	FALSE
USP38	0.0241001	0.659265	0.730032	0.436461	0.0276086	0.571625	0.681482	0.0140272	0.0381273	0.429559	0.506352	0.597052	0.00133609	0.980479	0.989688	not assigned	FALSE	FALSE	FALSE	FALSE	FALSE
USP39	-0.0468256	0.288082	0.377019	0.0820216	-0.138561	0.00578616	0.0275838	-0.0955766	-0.142402	0.00171551	0.00451442	0.149837	-0.0254885	0.608603	0.734509	not assigned	FALSE	FALSE	FALSE	FALSE	FALSE
USP4	-0.0698314	0.079276	0.12868	-0.918682	-0.103852	0.127073	0.229079	0.0301321	-0.0396994	0.454561	0.5299	-0.210151	-0.0781742	0.0745225	0.176785	not assigned	FALSE	FALSE	FALSE	FALSE	FALSE
USP40	-0.0258082	0.536461	0.621545	-0.0570953	-0.0707926	0.219	0.341443	-0.0435108	-0.069319	0.181485	0.245526	-0.0265956	-0.0276518	0.568796	0.702292	not assigned	FALSE	FALSE	FALSE	FALSE	FALSE
USP42	-0.258982	0.000206035	0.000823281	-0.00289927	-0.272529	0.000767742	0.00788521	-0.0127962	-0.271778	4.99152e-05	0.000227617	-0.00383106	-0.260023	0.0108604	0.0487627	not assigned	FALSE	TRUE	FALSE	FALSE	FALSE
USP43	-0.304889	0.0213017	0.0421515	-0.0845008	-0.262885	0.0133975	0.048175	0.0677668	-0.237122	0.00372163	0.00869805	-0.296719	-0.375248	0.0730402	0.174316	not assigned	TRUE	FALSE	FALSE	FALSE	FALSE
USP45	0.0287019	0.766083	0.819326	0.0425198	0.116433	0.133847	0.238034	0.0889514	0.117653	0.0979072	0.144798	0.0974943	0.0172314	0.883934	0.932942	not assigned	FALSE	FALSE	FALSE	FALSE	FALSE
USP46	-0.0700108	0.279194	0.367823	-0.136346	-0.0817541	0.20724	0.327614	-0.00219758	-0.0722084	0.203419	0.270139	-0.188048	-0.0835895	0.267299	0.429324	not assigned	FALSE	FALSE	FALSE	FALSE	FALSE
USP46-DT	0.236263	0.0445693	0.0789587	-0.0837497	0.534124	0.0146373	0.0511677	0.278075	0.514337	0.00675396	0.0144987	-0.0364881	0.25503	0.0756548	0.178192	not assigned	FALSE	TRUE	FALSE	FALSE	FALSE
USP47	-0.187881	0.00385506	0.00980849	-0.40092	-0.260587	0.00125956	0.0107531	0.00261865	-0.185262	0.00252396	0.00623748	-0.468613	-0.274697	0.00513413	0.0297879	not assigned	FALSE	FALSE	FALSE	FALSE	FALSE
USP48	-0.055009	0.26838	0.356725	-0.0205988	-0.0589944	0.281515	0.409293	-0.00285222	-0.0578612	0.217434	0.285757	-0.0227399	-0.0563248	0.309678	0.473613	not assigned	FALSE	FALSE	FALSE	FALSE	FALSE
USP49	-0.265189	0.0217559	0.0429112	-0.72966	-0.210099	0.308167	0.437993	0.248588	-0.0166014	0.929306	0.946426	-0.204325	-0.268581	0.0243295	0.082997	not assigned	TRUE	FALSE	FALSE	FALSE	FALSE
USP5	-0.193888	0.000949714	0.00300978	0.631628	-0.0672299	0.68282	0.77284	0.00419326	-0.189695	0.0608602	0.0962217	0.0876476	-0.177262	0.00575524	0.0320946	not assigned	FALSE	FALSE	FALSE	FALSE	FALSE
USP53	0.774923	6.10628e-06	4.38907e-05	0.568143	0.320269	0.0372463	0.0966705	-0.0143878	0.760535	1.25967e-06	1.06298e-05	0.851286	0.12749	0.511542	0.655043	abundance	TRUE	TRUE	FALSE	TRUE	FALSE
USP54	-0.0836306	0.103678	0.162144	-0.0886424	-0.0777859	0.0856796	0.172154	0.0132579	-0.0703727	0.0708433	0.109455	-0.231973	-0.0999552	0.0853488	0.194072	not assigned	FALSE	FALSE	FALSE	FALSE	FALSE
USP6NL	-0.260402	0.000543611	0.00187783	0.31656	-0.178615	0.011351	0.0430125	-0.000646453	-0.261048	2.6751e-05	0.000135509	0.901969	-0.0249444	0.824415	0.890875	not assigned	FALSE	FALSE	FALSE	FALSE	FALSE
USP7	-0.11998	0.0391784	0.0708968	0.138786	-0.181531	0.0344004	0.0914565	-0.078202	-0.198182	0.00448914	0.0102108	0.103112	-0.0995452	0.162624	0.302798	not assigned	FALSE	FALSE	FALSE	FALSE	FALSE
USP8	-0.567118	5.67471e-07	6.29036e-06	0.45956	-0.262737	0.0381339	0.0981401	0.0437557	-0.523362	2.44279e-07	2.73927e-06	0.696587	-0.20255	0.229993	0.385108	abundance	TRUE	TRUE	FALSE	TRUE	FALSE
USP9X	-0.263882	0.0032939	0.00857892	0.229431	-0.162507	0.039698	0.100661	0.0408321	-0.22305	0.00217953	0.00552032	0.394853	-0.17581	0.160028	0.299467	not assigned	TRUE	FALSE	FALSE	FALSE	FALSE
USPL1	0.00145212	0.988108	0.992022	0.0368415	-0.0753708	0.120639	0.220438	-0.0767694	-0.0753173	0.0859626	0.129436	0.347364	0.0276146	0.831496	0.895847	not assigned	FALSE	FALSE	FALSE	FALSE	FALSE
UST	-0.380039	0.000192995	0.000779288	0.51388	0.0332986	0.738088	0.815082	0.218043	-0.161996	0.0468777	0.0767855	0.463852	-0.304897	0.00166865	0.0146456	not assigned	TRUE	FALSE	FALSE	FALSE	FALSE
UTP11	0.0186865	0.72157	0.78256	-0.263728	0.0222076	0.623648	0.725752	-0.00140705	0.0172794	0.68021	0.739555	-0.488558	0.0271285	0.626519	0.747948	not assigned	FALSE	FALSE	FALSE	FALSE	FALSE
UTP14A	-0.234073	0.000187128	0.000759361	-0.426248	-0.301466	0.0594357	0.133499	0.0323797	-0.201693	0.0129197	0.0253045	-0.106823	-0.255618	0.000595804	0.00802811	not assigned	FALSE	FALSE	FALSE	FALSE	FALSE
UTP15	-0.0611823	0.266772	0.354928	-0.498423	-0.159502	0.0248087	0.0727368	-0.0678254	-0.129008	0.0432034	0.071617	-0.378271	-0.109982	0.0730843	0.17439	not assigned	FALSE	FALSE	FALSE	FALSE	FALSE
UTP18	-0.0959008	0.0374275	0.0682227	0.258994	-0.0409065	0.431333	0.555046	0.0301566	-0.0657442	0.14102	0.19794	0.202584	-0.082582	0.0948702	0.209001	not assigned	FALSE	FALSE	FALSE	FALSE	FALSE
UTP20	-0.508859	4.09254e-05	0.000212029	0.232378	-0.190188	0.156778	0.267313	0.200424	-0.308435	0.00035987	0.00119695	0.413296	-0.381384	0.00623092	0.0338343	abundance	TRUE	TRUE	FALSE	TRUE	FALSE
UTP23	0.517451	1.94654e-05	0.000115096	-0.228148	0.707428	3.30282e-05	0.00134997	0.0719214	0.589373	7.85804e-08	1.11238e-06	-0.664507	0.909094	0.0144221	0.0585513	abundance	TRUE	TRUE	FALSE	TRUE	FALSE
UTP25	-0.0760569	0.12296	0.186882	-0.126776	-0.118207	0.110993	0.207787	-0.0325078	-0.108565	0.0710348	0.109695	-0.0687179	-0.0835172	0.13291	0.263335	not assigned	FALSE	FALSE	FALSE	FALSE	FALSE
UTP3	-0.16038	0.0123495	0.0263004	-0.0275447	-0.326751	0.00171147	0.0130192	-0.161953	-0.322333	0.000136834	0.000530207	-0.0224803	-0.167626	0.0820644	0.189003	not assigned	FALSE	TRUE	FALSE	FALSE	FALSE
UTP4	-0.143622	0.000886303	0.00284711	-0.164082	-0.219634	0.0672069	0.145135	-0.0524454	-0.196068	0.0082321	0.0171457	-0.00838237	-0.145266	0.00287011	0.020674	not assigned	FALSE	FALSE	FALSE	FALSE	FALSE
UTP6	-0.0909181	0.0404293	0.0727102	-0.936878	-0.329068	0.0389253	0.0994339	-0.15297	-0.243888	0.0253219	0.045236	-0.0765358	-0.109584	0.0311881	0.0974147	not assigned	FALSE	FALSE	FALSE	FALSE	FALSE
UTRN	0.215361	0.0267773	0.0512211	0.0639766	0.332335	0.00175169	0.0131833	0.130751	0.346113	0.000201288	0.00073561	0.12064	0.173606	0.288299	0.4514	not assigned	FALSE	TRUE	FALSE	FALSE	FALSE
UVRAG	-0.150013	0.00525989	0.0128172	-0.401747	-0.234677	0.00812057	0.0346202	-0.024396	-0.174409	0.00344969	0.00816187	-0.273195	-0.197661	0.00852107	0.0414303	not assigned	FALSE	FALSE	FALSE	FALSE	FALSE
UVSSA	-0.232813	0.000456004	0.00162449	-0.700645	-0.424319	0.00216341	0.0148487	-0.0283868	-0.2612	0.00168358	0.00444171	-0.299306	-0.310991	0.00121993	0.011945	not assigned	FALSE	FALSE	FALSE	FALSE	FALSE
UXS1	-0.130967	0.0467788	0.0821365	0.640572	-0.0808832	0.160738	0.272551	-0.0338098	-0.164777	0.0124863	0.0246012	0.706174	-0.014606	0.829315	0.894071	not assigned	FALSE	FALSE	FALSE	FALSE	FALSE
UXT	-0.00465131	0.954067	0.966732	-0.394606	0.0991949	0.0531139	0.122959	0.105682	0.10103	0.0674316	0.105102	-1.2086	0.117454	0.139788	0.273031	not assigned	FALSE	FALSE	FALSE	FALSE	FALSE
UXT-AS1	-0.0877641	0.663926	0.73421	0.694724	-0.275254	0.240782	0.36612	-0.248462	-0.336226	0.194628	0.260239	0.453117	0.0645857	0.738219	0.831215	not assigned	FALSE	FALSE	FALSE	FALSE	FALSE
VAC14	0.0987377	0.0689974	0.114166	-0.22037	0.0974921	0.127657	0.229823	-0.0230044	0.0757333	0.166204	0.228022	-0.180597	0.112415	0.0662442	0.163154	not assigned	FALSE	FALSE	FALSE	FALSE	FALSE
VAMP1	-0.136619	0.341882	0.434147	0.633035	0.0853487	0.382939	0.511246	0.135483	-0.00113586	0.992621	0.994398	0.844831	-0.135659	0.225214	0.380283	not assigned	FALSE	FALSE	FALSE	FALSE	FALSE
VAMP2	-0.146813	0.0293894	0.0554985	-0.111491	-0.0223181	0.83972	0.890847	0.140863	-0.00594978	0.945728	0.959096	-0.0443752	-0.147077	0.0460204	0.12702	not assigned	FALSE	FALSE	FALSE	FALSE	FALSE
VAMP3	0.102262	0.208497	0.290074	-0.06604	0.188336	0.00373449	0.0207912	0.07932	0.181582	0.00135994	0.00371329	-0.297539	0.15629	0.118479	0.243856	not assigned	FALSE	FALSE	FALSE	FALSE	FALSE
VAMP4	0.130768	0.114724	0.176218	0.0607141	0.128476	0.19401	0.312771	0.00564699	0.136415	0.115238	0.166445	0.05399	0.123403	0.17634	0.320045	not assigned	FALSE	FALSE	FALSE	FALSE	FALSE
VAMP5	0.146458	0.168401	0.241638	0.264472	0.235338	0.0045498	0.0235561	0.127614	0.274072	0.000805743	0.00237272	0.826805	-0.080146	0.473011	0.623472	not assigned	FALSE	TRUE	FALSE	FALSE	FALSE
VAMP8	0.597012	0.00192528	0.00543595	-0.0187307	0.846987	4.58017e-05	0.00162107	0.238793	0.835805	5.88467e-07	5.65889e-06	-0.0655183	0.651772	0.0372882	0.110215	abundance	TRUE	TRUE	FALSE	TRUE	FALSE
VANGL1	-0.310894	0.00049045	0.0017266	0.528895	-0.248892	0.0127108	0.0464692	-0.102428	-0.413323	5.74714e-05	0.000255737	0.480567	-0.112265	0.180327	0.325826	abundance	TRUE	TRUE	FALSE	TRUE	FALSE
VANGL2	1.22779	6.96494e-08	1.19958e-06	0.73899	0.636698	0.049864	0.117832	0.316233	1.54402	2.34543e-06	1.77713e-05	0.22676	0.877667	0.00054298	0.00757756	abundance	TRUE	TRUE	FALSE	TRUE	FALSE
VAPA	0.0316725	0.478052	0.567629	-0.342247	0.0160138	0.732217	0.810731	-0.0264985	0.00517398	0.903369	0.925625	-0.335045	0.033406	0.486718	0.635615	not assigned	FALSE	FALSE	FALSE	FALSE	FALSE
VAPB	-0.0795635	0.0403474	0.0725994	0.328346	-0.0862505	0.228705	0.352412	-0.0328113	-0.112375	0.0276255	0.04871	0.0798772	-0.0705873	0.11684	0.241854	not assigned	FALSE	FALSE	FALSE	FALSE	FALSE
VARS1	-0.361582	2.09247e-05	0.000122059	-0.0996484	-0.348837	0.21233	0.333423	0.0487765	-0.312806	0.0108165	0.0216973	-0.0188178	-0.367468	0.000194812	0.00429258	abundance	TRUE	TRUE	FALSE	TRUE	FALSE
VASH1	-0.854938	2.34988e-07	3.12249e-06	-0.0738739	-0.846149	0.000484535	0.00606075	0.0719469	-0.782991	5.70492e-07	5.52161e-06	-0.0744458	-0.913228	0.000108905	0.00311304	abundance	TRUE	TRUE	FALSE	TRUE	FALSE
VASH1-AS1	-0.407384	0.169811	0.24341	0.0640814	0.173699	0.582873	0.691375	0.554977	0.147594	0.58519	0.655011	0.0724964	-0.418084	0.200067	0.349552	not assigned	FALSE	FALSE	FALSE	FALSE	FALSE
VASH2	0.144145	0.0795859	0.129078	-0.019157	0.204628	0.126167	0.227782	0.0577213	0.201866	0.075297	0.115223	-0.00925942	0.146014	0.123014	0.24992	not assigned	FALSE	FALSE	FALSE	FALSE	FALSE
VASN	-1.19231	6.5191e-08	1.13667e-06	-0.129924	-1.12374	0.0560523	0.127585	0.223479	-0.968833	0.000118606	0.000470988	-0.0402944	-1.23135	0.000102783	0.00302141	abundance	TRUE	TRUE	FALSE	TRUE	FALSE
VASP	0.365351	2.8515e-06	2.3559e-05	0.28079	0.287719	0.0500385	0.118057	0.024955	0.390306	1.66182e-05	9.11594e-05	0.119901	0.318553	0.00206359	0.0167608	abundance	TRUE	TRUE	FALSE	TRUE	FALSE
VAT1	-0.449005	2.81214e-06	2.32769e-05	1.26668	0.125985	0.213314	0.334656	0.00624439	-0.442761	9.82355e-05	0.000402961	0.485814	-0.233906	0.00225316	0.0177115	abundance	TRUE	TRUE	FALSE	TRUE	FALSE
VAT1L	-0.378968	0.0385134	0.0698607	0.493488	-0.223102	0.0326859	0.0882617	-0.0311502	-0.410118	0.00359621	0.0084505	1.07404	0.0615135	0.654814	0.768612	not assigned	FALSE	TRUE	FALSE	FALSE	FALSE
VAV2	-0.00694096	0.93018	0.950053	0.0434897	0.0125598	0.81402	0.871986	0.0191989	0.012258	0.800076	0.841151	0.148857	-0.00876565	0.919149	0.95306	not assigned	FALSE	FALSE	FALSE	FALSE	FALSE
VAV3	-0.294539	0.138091	0.205393	1.00747	-0.570811	0.00342377	0.0197835	-0.573011	-0.86755	0.00279163	0.00679886	0.662881	0.280543	0.0724219	0.173221	translation	FALSE	TRUE	TRUE	FALSE	FALSE
VBP1	0.0503262	0.654909	0.72675	-0.00457804	0.0446566	0.408329	0.535371	-0.00589995	0.0444262	0.360374	0.438044	-0.0355859	0.0519072	0.688099	0.793703	not assigned	FALSE	FALSE	FALSE	FALSE	FALSE
VCAN	-2.61411	1.37013e-11	2.52141e-09	0.0306563	-2.11935	0.000343878	0.00491976	0.414621	-2.19949	3.36851e-09	1.03081e-07	0.0157267	-2.57952	8.4482e-06	0.00074805	abundance	TRUE	TRUE	FALSE	TRUE	FALSE
VCL	-0.0452716	0.465689	0.555996	-0.450157	0.0398786	0.569646	0.679629	0.105529	0.0602579	0.373515	0.450754	-0.35272	-0.0240174	0.71154	0.811515	not assigned	FALSE	FALSE	FALSE	FALSE	FALSE
VCP	-0.0443095	0.409308	0.501884	-0.89134	-0.0367458	0.710942	0.79451	0.0470586	0.00274908	0.977129	0.98313	-0.200336	-0.0437588	0.43124	0.588269	not assigned	FALSE	FALSE	FALSE	FALSE	FALSE
VCPIP1	-0.146095	0.0637038	0.106615	0.359094	-0.241013	0.00430819	0.0228437	-0.14738	-0.293475	0.000458314	0.00147156	0.525365	0.00808668	0.948373	0.969297	not assigned	FALSE	TRUE	FALSE	FALSE	FALSE
VCPKMT	-0.0468359	0.540988	0.625227	0.00313009	0.0345196	0.644234	0.742632	0.0812089	0.034373	0.609062	0.677217	0.00414147	-0.0469782	0.575888	0.707691	not assigned	FALSE	FALSE	FALSE	FALSE	FALSE
VDAC1	-0.176806	0.0024097	0.00656632	0.451211	-0.12679	0.0158263	0.053962	-0.029761	-0.206567	0.000159592	0.000603422	0.823853	-0.00662513	0.894918	0.939979	not assigned	FALSE	FALSE	FALSE	FALSE	FALSE
VDAC2	0.0263559	0.627735	0.704511	0.22964	-0.073894	0.0832874	0.168638	-0.0941975	-0.0678416	0.0816226	0.123724	0.828531	0.0825647	0.164354	0.305014	not assigned	FALSE	FALSE	FALSE	FALSE	FALSE
VDAC2P5	0.00813291	0.958259	0.970029	0.272252	0.0626515	0.700629	0.78711	0.0567328	0.0648657	0.677548	0.737019	0.273634	-0.00961655	0.953123	0.972434	not assigned	FALSE	FALSE	FALSE	FALSE	FALSE
VDAC3	0.0504549	0.574467	0.655794	-0.103839	-0.00584621	0.902279	0.936074	-0.0615403	-0.0110854	0.798317	0.83963	-0.658441	0.0431558	0.649485	0.764742	not assigned	FALSE	FALSE	FALSE	FALSE	FALSE
VDR	0.063036	0.254657	0.341798	-0.29908	0.158297	0.0320157	0.0869589	0.0764081	0.139444	0.0294525	0.051492	-0.236495	0.0960137	0.169896	0.311971	not assigned	FALSE	FALSE	FALSE	FALSE	FALSE
VEGFA	0.020182	0.64579	0.719723	0.820963	0.0865455	0.0974202	0.188988	0.0829322	0.103114	0.0610405	0.0964613	0.453843	-0.0266157	0.567054	0.701405	not assigned	FALSE	FALSE	FALSE	FALSE	FALSE
VEGFB	0.196518	0.0569791	0.0970039	0.0406665	0.184199	0.119637	0.21905	-0.00432699	0.192191	0.045365	0.0746305	0.0483829	0.187219	0.106729	0.22676	not assigned	FALSE	FALSE	FALSE	FALSE	FALSE
VEGFC	0.845239	0.000270637	0.00103878	0.657556	0.205879	0.0177611	0.0580824	-0.0835683	0.761671	3.63396e-05	0.000174602	1.34529	-0.179431	0.114901	0.239129	abundance	TRUE	TRUE	FALSE	TRUE	FALSE
VENTXP1	-0.159765	0.39209	0.485245	-0.7644	0.06634	0.75935	0.83186	0.348229	0.188464	0.434897	0.51146	-0.453844	-0.0742314	0.654795	0.768612	not assigned	FALSE	FALSE	FALSE	FALSE	FALSE
VEPH1	2.83026	3.44589e-07	4.2392e-06	0.692441	0.827067	0.00181284	0.0133959	-0.0434036	2.78685	1.73535e-08	3.37652e-07	1.31337	-0.829902	0.0356761	0.106814	abundance	TRUE	TRUE	FALSE	TRUE	FALSE
VEZF1	-0.0376156	0.489874	0.578801	0.253926	-0.0623496	0.286356	0.414091	-0.0342855	-0.0719011	0.183382	0.247643	0.263414	-0.0186758	0.765444	0.850254	not assigned	FALSE	FALSE	FALSE	FALSE	FALSE
VEZT	0.195972	0.0693463	0.114686	-0.0213976	0.139831	0.0307019	0.0844838	-0.0603348	0.135637	0.0135366	0.0263247	-0.131407	0.213796	0.123025	0.24992	not assigned	FALSE	FALSE	FALSE	FALSE	FALSE
VGF	-0.525305	0.00134207	0.00401009	0.23665	-0.555941	0.00267516	0.0168882	-0.154949	-0.680254	0.000128252	0.000501438	0.258986	-0.349129	0.0915294	0.20351	abundance	TRUE	TRUE	FALSE	TRUE	FALSE
VGLL3	0.0956641	0.617529	0.69538	0.671783	-0.00297377	0.975705	0.98405	-0.0343723	0.0612918	0.693976	0.751118	1.03031	0.0325148	0.78517	0.863597	not assigned	FALSE	FALSE	FALSE	FALSE	FALSE
VGLL4	-0.0827514	0.141587	0.209874	0.179862	-0.0736574	0.167848	0.281079	-0.00578981	-0.0885412	0.0599833	0.0950273	0.316401	-0.0547369	0.434845	0.591505	not assigned	FALSE	FALSE	FALSE	FALSE	FALSE
VHL	-0.236129	5.33288e-05	0.00026485	-0.600637	-0.359244	0.000822019	0.0082349	0.0187127	-0.217416	0.000731433	0.00219289	-0.215176	-0.282912	6.00023e-05	0.00222058	not assigned	FALSE	FALSE	FALSE	FALSE	FALSE
VILL	-0.122093	0.648192	0.721503	-0.502186	-0.718325	0.0196473	0.0620747	-0.534918	-0.657011	0.0328832	0.0566568	-0.471397	-0.431807	0.151632	0.288366	not assigned	FALSE	FALSE	FALSE	FALSE	FALSE
VIM	-0.181116	0.00506779	0.0124189	0.824688	-0.0150296	0.907184	0.939639	0.0167223	-0.164394	0.0743583	0.114085	0.24666	-0.140567	0.0325217	0.100298	not assigned	FALSE	FALSE	FALSE	FALSE	FALSE
VIM-AS1	0.018557	0.882885	0.913203	0.0754156	0.0777436	0.465814	0.587582	0.0605861	0.0791431	0.42129	0.498073	0.131856	0.00812149	0.953471	0.972501	not assigned	FALSE	FALSE	FALSE	FALSE	FALSE
VIPAS39	0.0706907	0.301887	0.391576	-0.0297723	0.170506	0.00902094	0.0370037	0.0977106	0.168401	0.00347221	0.00820071	-0.0748653	0.0832982	0.360997	0.524909	not assigned	FALSE	FALSE	FALSE	FALSE	FALSE
VIPR1	-1.04716	1.48475e-05	9.18751e-05	0.757892	-0.0893185	0.636913	0.736468	0.164208	-0.882954	3.07584e-05	0.000151855	0.933766	-0.22269	0.27323	0.43531	abundance	TRUE	TRUE	FALSE	TRUE	FALSE
VIRMA	-0.196964	0.0078172	0.0178387	0.134607	-0.109975	0.124938	0.226355	0.0604769	-0.136487	0.0175942	0.0329883	0.23002	-0.165569	0.0566526	0.145939	not assigned	FALSE	FALSE	FALSE	FALSE	FALSE
VIT	-0.327872	0.0138035	0.0289067	0.0828238	-0.0606905	0.738579	0.815557	0.240026	-0.0878461	0.560078	0.631427	0.047872	-0.323667	0.0259498	0.0862467	not assigned	TRUE	FALSE	FALSE	FALSE	FALSE
VKORC1	-0.0775818	0.552188	0.635492	0.0328555	-0.21771	0.0244132	0.0720333	-0.142678	-0.220259	0.0126562	0.0248863	0.104932	-0.0544695	0.76767	0.851881	not assigned	FALSE	FALSE	FALSE	FALSE	FALSE
VKORC1L1	-0.0886738	0.0687473	0.113822	0.476425	-0.0709568	0.302829	0.432099	-0.0245295	-0.113203	0.0809932	0.122862	0.185481	-0.0676767	0.223842	0.378413	not assigned	FALSE	FALSE	FALSE	FALSE	FALSE
VLDLR	0.22374	0.020822	0.0413362	0.45035	0.0466717	0.659873	0.755024	-0.076307	0.147433	0.10065	0.148212	0.455837	0.156535	0.105037	0.224441	not assigned	FALSE	FALSE	FALSE	FALSE	FALSE
VMA21	-0.197465	0.0304914	0.0572497	-0.461954	-0.270853	0.0095796	0.0386579	0.0178308	-0.179634	0.0400647	0.0670858	-0.488556	-0.285226	0.00889005	0.0425923	not assigned	FALSE	FALSE	FALSE	FALSE	FALSE
VMAC	0.647532	8.19901e-07	8.47926e-06	0.383454	0.186927	0.172307	0.286622	-0.212306	0.435226	0.000353251	0.00117837	0.208137	0.556946	3.83394e-05	0.00173264	abundance	TRUE	TRUE	FALSE	TRUE	FALSE
VMP1	-0.222507	0.0955648	0.151108	0.0928487	-0.178435	0.00452362	0.0234802	0.023413	-0.199094	0.000798612	0.00235585	1.10635	-0.00223836	0.992477	0.996483	not assigned	FALSE	FALSE	FALSE	FALSE	FALSE
VN1R83P	-0.956502	0.037963	0.0690302	-0.199209	-0.749302	0.0411527	0.103258	0.397744	-0.558758	0.0564016	0.0901916	-0.487094	-1.22867	0.0321265	0.0996049	not assigned	FALSE	FALSE	FALSE	FALSE	FALSE
VOPP1	0.458518	1.62937e-05	9.94046e-05	0.83856	-0.0766645	0.319672	0.449212	-0.150688	0.307831	0.00153459	0.00410425	0.579001	0.280284	0.00243609	0.0186263	abundance	TRUE	TRUE	FALSE	TRUE	FALSE
VPS11	0.0846757	0.135711	0.202437	-0.285718	0.0366863	0.68281	0.77284	-0.0721827	0.012493	0.868743	0.897953	-0.11578	0.0861221	0.163779	0.304275	not assigned	FALSE	FALSE	FALSE	FALSE	FALSE
VPS13A	-0.0798895	0.225691	0.308877	-0.00364156	0.068062	0.416816	0.542851	0.148242	0.0683529	0.364438	0.442048	-0.00245726	-0.0797215	0.27401	0.435781	not assigned	FALSE	FALSE	FALSE	FALSE	FALSE
VPS13B	-0.274679	0.000970143	0.00306801	-0.0485157	-0.171497	0.011591	0.0437276	0.116508	-0.158171	0.00345668	0.00817555	-0.131578	-0.295491	0.0127675	0.0542954	not assigned	TRUE	FALSE	FALSE	FALSE	FALSE
VPS13C	-0.968609	6.66508e-09	1.95927e-07	0.268295	-0.482135	6.97941e-05	0.00200339	0.226602	-0.742007	1.94194e-09	6.72371e-08	0.76971	-0.397478	0.0095452	0.0445376	abundance	TRUE	TRUE	FALSE	TRUE	FALSE
VPS13D	-0.240934	0.00606337	0.0143787	0.0281659	-0.0893039	0.229764	0.353569	0.144844	-0.09609	0.10654	0.15569	0.0530984	-0.235832	0.0216298	0.0769125	not assigned	FALSE	FALSE	FALSE	FALSE	FALSE
VPS16	-0.749867	7.19725e-08	1.22856e-06	0.135947	-0.632391	0.212974	0.3342	0.0155343	-0.734333	0.000184718	0.000684365	0.0228663	-0.733076	3.97615e-05	0.00177725	abundance	TRUE	TRUE	FALSE	TRUE	FALSE
VPS18	-0.656211	1.24263e-07	1.88627e-06	0.450808	-0.410446	0.378156	0.506495	-0.0500601	-0.706271	4.80041e-05	0.000220023	0.0916866	-0.591455	0.000215141	0.00450164	abundance	TRUE	TRUE	FALSE	TRUE	FALSE
VPS25	0.194361	0.0028141	0.00749347	0.0677451	0.223686	0.00290069	0.0177782	0.0424924	0.236853	0.000266815	0.000929805	0.089468	0.17317	0.125168	0.252783	not assigned	FALSE	FALSE	FALSE	FALSE	FALSE
VPS26A	0.157656	0.0085379	0.0192447	-0.249694	0.130671	0.0419051	0.104521	-0.0663506	0.0913054	0.052399	0.084556	-0.380745	0.19242	0.0085534	0.0414785	not assigned	FALSE	FALSE	FALSE	FALSE	FALSE
VPS26B	-0.466061	1.30757e-07	1.96047e-06	0.245537	-0.324171	0.0731942	0.154242	0.0274551	-0.438606	2.33359e-07	2.63884e-06	0.216341	-0.371172	0.0218504	0.0774098	abundance	TRUE	TRUE	FALSE	TRUE	FALSE
VPS26C	-0.158162	0.00173679	0.00498333	0.304447	-0.0614418	0.317132	0.446859	0.0485685	-0.109594	0.0158344	0.0301643	0.251123	-0.130641	0.0279091	0.0907165	not assigned	FALSE	FALSE	FALSE	FALSE	FALSE
VPS28	-0.025871	0.735109	0.794104	-0.0189436	0.0525873	0.457071	0.579273	0.0789484	0.0530774	0.409066	0.486059	-0.0288716	-0.0243385	0.775723	0.8577	not assigned	FALSE	FALSE	FALSE	FALSE	FALSE
VPS29	0.195822	0.070288	0.115987	0.108144	0.116985	0.0620188	0.13744	-0.0576606	0.138161	0.0132363	0.0258245	0.640968	0.107265	0.47016	0.6213	not assigned	FALSE	FALSE	FALSE	FALSE	FALSE
VPS33A	0.103273	0.111098	0.171748	-0.699691	0.217213	0.0246339	0.0723505	0.0416801	0.144953	0.0901173	0.134835	-0.353579	0.154526	0.0297687	0.0945227	not assigned	FALSE	FALSE	FALSE	FALSE	FALSE
VPS33B	-0.517621	0.00088817	0.00285174	-0.500163	-0.984185	0.00885876	0.0366293	-0.20767	-0.725291	0.00160374	0.00426206	-0.211217	-0.670815	0.0042853	0.0265356	abundance	TRUE	TRUE	FALSE	TRUE	FALSE
VPS35	-0.0373346	0.503009	0.59089	0.172626	-0.216448	0.017715	0.0580165	-0.185559	-0.222893	0.00782685	0.0164265	0.087914	-0.0177392	0.782191	0.862085	not assigned	FALSE	FALSE	FALSE	FALSE	FALSE
VPS35L	0.144563	0.00364914	0.00937693	1.14379	0.0211167	0.818154	0.874952	0.0419033	0.186466	0.0220371	0.0401965	0.189249	0.109274	0.0321654	0.0996563	not assigned	FALSE	FALSE	FALSE	FALSE	FALSE
VPS36	-0.328529	0.00060076	0.00204305	0.160095	-0.339345	0.010295	0.04037	-0.0634119	-0.391941	3.35745e-05	0.000163776	0.234846	-0.236483	0.170784	0.312999	abundance	TRUE	TRUE	FALSE	TRUE	FALSE
VPS37A	0.218891	9.09829e-05	0.000414749	0.470926	0.0423844	0.558378	0.669825	-0.073425	0.145466	0.0129506	0.0253502	0.137351	0.198911	0.00090571	0.0101057	not assigned	FALSE	FALSE	FALSE	FALSE	FALSE
VPS37B	-0.0560582	0.274691	0.363209	-0.219527	-0.120577	0.0202859	0.0633328	-0.0522121	-0.10827	0.0164688	0.0311697	-0.442095	-0.103924	0.0935284	0.206733	not assigned	FALSE	FALSE	FALSE	FALSE	FALSE
VPS37C	-0.162889	0.0130691	0.027601	0.385925	-0.124373	0.0422358	0.104967	-0.0243471	-0.187236	0.00245594	0.00609607	0.533754	-0.062951	0.46611	0.617764	not assigned	FALSE	FALSE	FALSE	FALSE	FALSE
VPS39	-0.320668	2.15178e-05	0.000124976	-0.666796	-0.596405	3.20816e-06	0.000381401	-0.0619168	-0.382585	6.94975e-06	4.4206e-05	-0.516328	-0.518207	0.000209212	0.00443331	abundance	TRUE	TRUE	FALSE	TRUE	FALSE
VPS41	-0.227314	0.0010098	0.00316956	0.40786	-0.210655	0.0298094	0.0829967	-0.0760538	-0.303368	8.4227e-05	0.000352604	0.402934	-0.105077	0.304681	0.468317	not assigned	FALSE	TRUE	FALSE	FALSE	FALSE
VPS45	0.0110732	0.869894	0.902857	0.050133	-0.0744359	0.359222	0.487502	-0.0849539	-0.0738807	0.320177	0.396539	0.0409041	0.0140952	0.850705	0.908994	not assigned	FALSE	FALSE	FALSE	FALSE	FALSE
VPS4A	0.0942144	0.0400545	0.0721927	1.18605	-0.0120425	0.811934	0.870304	0.00548621	0.0997006	0.0892463	0.133675	0.429766	0.0513664	0.240674	0.398081	not assigned	FALSE	FALSE	FALSE	FALSE	FALSE
VPS4B	0.185206	0.00744836	0.0171514	0.178205	0.034956	0.654367	0.750616	-0.117245	0.0679606	0.209596	0.277083	0.225953	0.16985	0.0236516	0.0813805	not assigned	FALSE	FALSE	FALSE	FALSE	FALSE
VPS50	0.226384	0.0199202	0.0397104	0.145183	0.141058	0.0696174	0.148995	-0.0524587	0.173925	0.00675185	0.0144965	0.44123	0.149643	0.134802	0.265999	not assigned	FALSE	FALSE	FALSE	FALSE	FALSE
VPS51	-0.141762	0.168427	0.241638	0.269695	0.0688279	0.274216	0.401768	0.172357	0.0305953	0.597982	0.666601	0.93248	-0.170292	0.0993036	0.215586	not assigned	FALSE	FALSE	FALSE	FALSE	FALSE
VPS52	-0.0318384	0.45611	0.547217	0.364942	-0.00465068	0.956329	0.970708	0.0155686	-0.0162699	0.830297	0.865808	0.0634737	-0.0308057	0.512738	0.656261	not assigned	FALSE	FALSE	FALSE	FALSE	FALSE
VPS53	-0.259792	0.000106094	0.000471631	0.292525	-0.0935777	0.613198	0.716447	0.0902186	-0.169573	0.0360234	0.0612502	0.0764427	-0.246829	0.000954918	0.0104109	not assigned	FALSE	FALSE	FALSE	FALSE	FALSE
VPS54	0.135597	0.0104439	0.0228694	-0.119173	0.0854643	0.331728	0.461186	-0.066292	0.0693048	0.22657	0.296026	-0.058694	0.139665	0.021662	0.0769765	not assigned	FALSE	FALSE	FALSE	FALSE	FALSE
VPS72	0.0751525	0.127291	0.191987	0.434095	0.0575681	0.240173	0.365541	0.0150389	0.0901914	0.0529578	0.0853551	0.520031	0.0282502	0.612888	0.737507	not assigned	FALSE	FALSE	FALSE	FALSE	FALSE
VPS8	0.408292	0.00107023	0.00332581	-0.214524	0.431707	0.000117312	0.002631	-0.0641735	0.344118	3.54989e-05	0.000171298	-0.859388	0.704023	0.00208675	0.0168673	abundance	TRUE	TRUE	FALSE	TRUE	FALSE
VPS9D1	-0.021906	0.819617	0.861897	0.0942659	-0.0341279	0.666013	0.75972	-0.0142869	-0.0361929	0.619254	0.686845	0.176013	-0.0155356	0.881486	0.931258	not assigned	FALSE	FALSE	FALSE	FALSE	FALSE
VPS9D1-AS1	0.273085	0.056731	0.0966181	0.695679	0.102759	0.432856	0.556405	0.0196535	0.292738	0.0522992	0.0844456	0.632248	0.0880016	0.495747	0.642658	not assigned	FALSE	FALSE	FALSE	FALSE	FALSE
VRK1	-0.00317953	0.964587	0.97464	0.130227	-0.0492666	0.292174	0.420571	-0.0465011	-0.0496807	0.246915	0.318458	0.568229	0.0250505	0.745631	0.835778	not assigned	FALSE	FALSE	FALSE	FALSE	FALSE
VRK2	0.297338	0.00297178	0.00786349	0.0772435	0.160446	0.0242381	0.0716581	-0.113925	0.183413	0.00101559	0.0028875	0.412119	0.221749	0.0514997	0.136732	not assigned	TRUE	FALSE	FALSE	FALSE	FALSE
VRK3	0.213476	0.00125564	0.00379548	1.26293	0.0108963	0.816385	0.873611	0.067026	0.280502	0.00103586	0.00293581	0.619126	0.03981	0.407488	0.56798	not assigned	FALSE	TRUE	FALSE	FALSE	FALSE
VSIG10	0.179507	0.00261992	0.00705755	0.0380633	0.150218	0.0211503	0.0651085	-0.022456	0.157051	0.00310566	0.00745291	0.0487908	0.171844	0.0424274	0.120221	not assigned	FALSE	FALSE	FALSE	FALSE	FALSE
VSIG10L	-0.373001	0.000469077	0.00166356	0.0676928	-0.468387	0.00310836	0.0186169	-0.120636	-0.493637	6.03107e-05	0.000266178	0.0618243	-0.342482	0.0292249	0.0934778	abundance	TRUE	TRUE	FALSE	TRUE	FALSE
VSIR	1.40456	8.83795e-11	9.15257e-09	0.362484	0.976486	0.000201039	0.00356436	0.0810586	1.48562	1.99507e-10	1.37445e-08	0.265281	1.01045	0.000409788	0.00652261	abundance	TRUE	TRUE	FALSE	TRUE	FALSE
VSNL1	-0.216283	0.0433674	0.0771142	-0.411578	-0.284385	0.00106302	0.00964908	0.0209142	-0.195368	0.0118121	0.0233977	-0.967898	-0.405379	0.000861745	0.00978988	not assigned	FALSE	FALSE	FALSE	FALSE	FALSE
VSTM1	3.35698	1.34844e-08	3.32553e-07	-0.86712	6.54088	5.92348e-06	0.000500478	0.272998	3.62998	6.17447e-08	9.19507e-07	-0.573108	5.43735	4.22566e-06	0.000493631	translation	TRUE	TRUE	TRUE	FALSE	FALSE
VTA1	0.0556609	0.553139	0.63615	0.0587489	0.0567326	0.366566	0.495118	0.00434171	0.0600026	0.291465	0.365699	0.198711	0.0437377	0.684371	0.791208	not assigned	FALSE	FALSE	FALSE	FALSE	FALSE
VTI1A	0.0655939	0.129656	0.194897	0.261743	0.0937438	0.0971565	0.188781	0.0453187	0.110913	0.0211932	0.0388321	0.194334	0.0440398	0.425311	0.583618	not assigned	FALSE	FALSE	FALSE	FALSE	FALSE
VTI1B	-0.126997	0.0727753	0.119563	-0.740676	-0.205304	0.0104991	0.040824	0.0157569	-0.11124	0.139725	0.196511	-0.581587	-0.191693	0.0108157	0.0487004	not assigned	FALSE	FALSE	FALSE	FALSE	FALSE
VWA5A	0.643552	2.10384e-05	0.000122563	0.522145	0.207096	0.102061	0.195479	-0.100428	0.543124	3.22774e-05	0.000158485	0.689209	0.269226	0.0646378	0.160537	abundance	TRUE	TRUE	FALSE	TRUE	FALSE
VWA8	-0.323804	8.24241e-05	0.000382086	0.154022	-0.19507	0.0549653	0.125965	0.0788611	-0.244943	0.000862269	0.00251492	0.143052	-0.288764	0.00720941	0.037123	not assigned	TRUE	FALSE	FALSE	FALSE	FALSE
WAC	-0.0620771	0.176724	0.251761	-0.131267	-0.130756	0.0047002	0.0240543	-0.06053	-0.122607	0.00209413	0.00533039	-0.564337	-0.131269	0.179162	0.324069	not assigned	FALSE	FALSE	FALSE	FALSE	FALSE
WAC-AS1	-0.010582	0.906658	0.932122	0.340719	0.0421662	0.449967	0.57243	0.0491427	0.0385607	0.508036	0.582135	0.967776	-0.0479001	0.56811	0.701922	not assigned	FALSE	FALSE	FALSE	FALSE	FALSE
WAKMAR2	1.79018	4.07148e-08	7.69449e-07	0.0349093	1.62108	0.0801247	0.16436	-0.106612	1.68357	2.46807e-06	1.84817e-05	0.0178538	1.76012	0.000274168	0.00513227	abundance	TRUE	TRUE	FALSE	TRUE	FALSE
WAPL	-0.193413	0.00428284	0.0107423	0.154045	-0.208931	0.00725538	0.031957	-0.0453123	-0.238726	0.00012032	0.000476668	0.321522	-0.116658	0.177912	0.322271	not assigned	FALSE	FALSE	FALSE	FALSE	FALSE
WARS1	-0.24935	0.00260712	0.00702813	0.958191	0.0126004	0.796824	0.859595	0.0230256	-0.226325	0.00699359	0.0149367	0.808351	-0.0664004	0.203579	0.353801	not assigned	FALSE	FALSE	FALSE	FALSE	FALSE
WARS2	-0.18875	0.0157392	0.0324196	0.075766	-0.142543	0.0343424	0.09143	0.0319061	-0.156844	0.00384455	0.00894021	0.23704	-0.151572	0.11895	0.244526	not assigned	FALSE	FALSE	FALSE	FALSE	FALSE
WARS2-AS1	0.0775063	0.273249	0.361657	0.395287	0.18997	0.0622359	0.137739	0.143101	0.220607	0.0223175	0.040601	0.234934	0.0256781	0.776067	0.857799	not assigned	FALSE	FALSE	FALSE	FALSE	FALSE
WASF1	-0.458613	3.75642e-07	4.53811e-06	-0.0404149	-0.545712	0.00983918	0.0392924	-0.0685643	-0.527178	1.46424e-07	1.79674e-06	-0.0314785	-0.475208	0.0127991	0.0543507	abundance	TRUE	TRUE	FALSE	TRUE	FALSE
WASF2	0.265364	1.96746e-05	0.000115925	-0.305987	0.269097	0.000152535	0.00307681	-0.0774648	0.187899	0.00016793	0.000630688	-0.397214	0.34	2.38e-05	0.00131037	not assigned	TRUE	FALSE	FALSE	FALSE	FALSE
WASF3	-0.148374	0.0156626	0.0322865	1.41951	0.0887012	0.400117	0.527645	0.0264567	-0.121918	0.218469	0.287033	0.330751	-0.10805	0.0525496	0.138748	not assigned	FALSE	FALSE	FALSE	FALSE	FALSE
WASH8P	0.0859497	0.275391	0.363991	0.557378	-0.112707	0.51568	0.631681	-0.15075	-0.0648003	0.674636	0.734863	0.122226	0.09387	0.266307	0.428349	not assigned	FALSE	FALSE	FALSE	FALSE	FALSE
WASH9P	-0.119964	0.539235	0.624113	-0.50753	-0.202232	0.26223	0.38913	-0.0213828	-0.141347	0.45311	0.528668	-0.55591	-0.19854	0.289245	0.45214	not assigned	FALSE	FALSE	FALSE	FALSE	FALSE
WASHC2A	0.0853873	0.159144	0.231078	-0.0998234	0.0593696	0.601265	0.706049	-0.0345414	0.0508459	0.592719	0.661894	-0.0301246	0.0869191	0.193763	0.342143	not assigned	FALSE	FALSE	FALSE	FALSE	FALSE
WASHC2C	0.126792	0.0434039	0.0771688	0.352119	0.12678	0.315223	0.445056	0.0446345	0.171426	0.122831	0.175843	0.0808025	0.11294	0.114832	0.239129	not assigned	FALSE	FALSE	FALSE	FALSE	FALSE
WASHC3	0.188419	0.116552	0.178597	-0.24103	0.24717	0.00211978	0.0146638	0.0133355	0.201755	0.00433821	0.00991654	-1.11926	0.414235	0.00725741	0.0372691	not assigned	FALSE	FALSE	FALSE	FALSE	FALSE
WASHC4	-0.187026	0.0107034	0.02335	0.156251	-0.337249	0.00650544	0.0296956	-0.179446	-0.366472	0.000243649	0.000861816	0.111331	-0.146226	0.0932355	0.206401	not assigned	FALSE	TRUE	FALSE	FALSE	FALSE
WASHC5	0.364803	2.30215e-05	0.000131941	0.458915	0.0871851	0.213374	0.33471	-0.110205	0.254599	0.00013601	0.000527317	0.691256	0.18881	0.025169	0.0846572	not assigned	TRUE	FALSE	FALSE	FALSE	FALSE
WASL	-0.0390842	0.464178	0.554685	-0.29261	-0.0674092	0.217776	0.340147	-0.0168886	-0.0559728	0.257896	0.330211	-0.355128	-0.0589617	0.331957	0.496203	not assigned	FALSE	FALSE	FALSE	FALSE	FALSE
WASL-DT	0.213984	0.105607	0.164671	0.00760136	0.405725	0.020883	0.0645072	0.193368	0.407352	0.00689731	0.0147569	0.00738713	0.210975	0.172083	0.31474	not assigned	FALSE	TRUE	FALSE	FALSE	FALSE
WBP1	0.0674011	0.634327	0.710129	0.578684	-0.123402	0.583702	0.692035	-0.151799	-0.0843984	0.701958	0.757681	0.233427	0.087102	0.548954	0.687036	not assigned	FALSE	FALSE	FALSE	FALSE	FALSE
WBP11	-0.251581	1.50322e-05	9.27616e-05	0.370958	-0.118668	0.0727317	0.153701	0.0395867	-0.211994	0.000109166	0.000439728	0.21005	-0.207052	0.000982949	0.010573	not assigned	FALSE	FALSE	FALSE	FALSE	FALSE
WBP1L	0.382684	1.28367e-05	8.12667e-05	-0.236031	0.466227	4.54372e-06	0.000439139	-0.00678158	0.375902	3.94802e-07	4.07668e-06	-0.784886	0.677724	0.00187188	0.0158755	abundance	TRUE	TRUE	FALSE	TRUE	FALSE
WBP1LP2	0.705976	0.00283972	0.00755642	0.444847	0.141286	0.534258	0.648642	-0.250638	0.455338	0.0366615	0.0622014	0.420811	0.514365	0.0386645	0.113114	not assigned	TRUE	FALSE	FALSE	FALSE	FALSE
WBP2	0.332055	2.66672e-05	0.000148158	0.272683	0.240894	0.111665	0.208521	-0.000614803	0.33144	0.00026236	0.000917851	0.128166	0.289576	0.0023904	0.0184098	abundance	TRUE	TRUE	FALSE	TRUE	FALSE
WBP4	0.218318	0.0173555	0.035225	0.0219176	0.242197	0.000581573	0.00677611	0.0286644	0.246982	4.23387e-05	0.000197905	0.159016	0.179044	0.153511	0.290789	not assigned	FALSE	FALSE	FALSE	FALSE	FALSE
WDCP	0.0865643	0.165713	0.23881	0.79104	-0.045033	0.520269	0.636027	-0.0631215	0.0234428	0.74305	0.793682	0.488792	0.0751056	0.197015	0.346035	not assigned	FALSE	FALSE	FALSE	FALSE	FALSE
WDFY1	0.175113	0.00324058	0.0084647	0.776439	-0.0745895	0.486749	0.606247	-0.113738	0.0613752	0.37887	0.455853	0.279133	0.157981	0.0098317	0.0454192	not assigned	FALSE	FALSE	FALSE	FALSE	FALSE
WDFY2	-0.109314	0.143155	0.211753	0.0799183	-0.0609489	0.223309	0.346373	0.0396289	-0.069685	0.111595	0.161792	0.351532	-0.0848174	0.302859	0.466583	not assigned	FALSE	FALSE	FALSE	FALSE	FALSE
WDFY3	-0.264463	0.00260743	0.00702813	0.5014	0.0552911	0.654641	0.750763	0.187152	-0.0773107	0.404295	0.481353	0.270664	-0.243537	0.00728764	0.0373856	not assigned	TRUE	FALSE	FALSE	FALSE	FALSE
WDFY3-AS2	-0.0668461	0.677386	0.745413	-0.34049	-0.130818	0.363872	0.492372	-0.041212	-0.108058	0.445195	0.521017	-0.454016	-0.115906	0.484561	0.633723	not assigned	FALSE	FALSE	FALSE	FALSE	FALSE
WDHD1	-0.0901428	0.167571	0.24079	-0.356087	-0.11781	0.0609892	0.13599	0.00443191	-0.0857109	0.117745	0.169531	-0.559861	-0.138129	0.0524559	0.138602	not assigned	FALSE	FALSE	FALSE	FALSE	FALSE
WDPCP	-0.0391242	0.713115	0.775645	0.184536	0.166866	0.170984	0.285129	0.198771	0.159647	0.156746	0.216638	0.178511	-0.067623	0.586468	0.715824	not assigned	FALSE	FALSE	FALSE	FALSE	FALSE
WDR1	0.0593516	0.217799	0.300279	-0.767184	0.138781	0.0349554	0.0924392	0.0338961	0.0932477	0.132017	0.187238	-0.358247	0.0927573	0.0738936	0.175572	not assigned	FALSE	FALSE	FALSE	FALSE	FALSE
WDR11	-0.130338	0.0438709	0.0778036	0.116084	-0.211714	0.039631	0.100535	-0.0965062	-0.226844	0.00765033	0.016124	0.0682853	-0.114847	0.166066	0.307159	not assigned	FALSE	FALSE	FALSE	FALSE	FALSE
WDR12	-0.307929	1.13559e-05	7.33084e-05	-0.29752	-0.425839	0.00050442	0.00619979	-0.0262952	-0.334224	1.61801e-06	1.3047e-05	-0.408643	-0.444507	0.000123032	0.00334576	abundance	TRUE	TRUE	FALSE	TRUE	FALSE
WDR13	0.015685	0.815149	0.858139	0.0506352	0.111306	0.0427646	0.105704	0.0964152	0.1121	0.0245674	0.0441228	0.152878	-0.0014527	0.985999	0.99265	not assigned	FALSE	FALSE	FALSE	FALSE	FALSE
WDR17	-0.0767134	0.207067	0.288343	0.78906	-0.160882	0.071326	0.151541	-0.1447	-0.221413	0.0170619	0.0321338	0.34669	4.83607e-05	0.99942	0.999569	not assigned	FALSE	FALSE	FALSE	FALSE	FALSE
WDR18	-0.0275683	0.731555	0.790963	0.2921	0.108537	0.160369	0.272089	0.128053	0.100485	0.171042	0.233585	0.389112	-0.066668	0.445084	0.599905	not assigned	FALSE	FALSE	FALSE	FALSE	FALSE
WDR19	-0.106786	0.265276	0.353334	0.0455719	-0.0583379	0.203572	0.323643	0.0435814	-0.0632043	0.126233	0.180041	0.46035	-0.0776896	0.465598	0.617336	not assigned	FALSE	FALSE	FALSE	FALSE	FALSE
WDR20	-0.374091	0.000173892	0.000716585	0.00890667	-0.229891	0.0367134	0.0956386	0.140867	-0.233223	0.000533671	0.00167547	0.0206869	-0.369266	0.0201505	0.0734007	not assigned	TRUE	FALSE	FALSE	FALSE	FALSE
WDR24	-0.0228456	0.763724	0.817129	-0.160898	0.0235524	0.720051	0.801754	0.0500738	0.0272282	0.654529	0.717704	-0.269937	-0.0154957	0.8497	0.908393	not assigned	FALSE	FALSE	FALSE	FALSE	FALSE
WDR25	0.134482	0.157846	0.229517	0.625783	0.0710229	0.261096	0.38779	0.0206974	0.155179	0.0589106	0.0935363	0.94115	-0.0115651	0.884576	0.933034	not assigned	FALSE	FALSE	FALSE	FALSE	FALSE
WDR26	0.0692331	0.125515	0.189777	1.04029	-0.00757737	0.878787	0.918869	-0.00478811	0.064445	0.247267	0.318846	0.443539	0.0406492	0.354964	0.518938	not assigned	FALSE	FALSE	FALSE	FALSE	FALSE
WDR27	0.0761188	0.278755	0.367389	0.619346	0.100105	0.556498	0.668156	0.0711297	0.147249	0.36295	0.440577	0.0963499	0.0619314	0.410791	0.570866	not assigned	FALSE	FALSE	FALSE	FALSE	FALSE
WDR3	-0.269709	0.000257358	0.000995779	0.892215	-0.155854	0.389298	0.51713	-0.126783	-0.396493	0.000892838	0.00259058	0.226223	-0.180014	0.0114714	0.05061	abundance	TRUE	TRUE	FALSE	TRUE	FALSE
WDR31	0.881848	9.05945e-07	9.22005e-06	-0.550017	1.28577	0.00115693	0.0101738	-0.0811057	0.800742	8.96401e-05	0.000372134	-0.24284	1.0763	1.66116e-05	0.00110868	abundance	TRUE	TRUE	FALSE	TRUE	FALSE
WDR33	-0.232681	0.000639692	0.00215148	-0.368544	-0.274383	0.00354248	0.020223	0.0440518	-0.188629	0.00142377	0.00385545	-0.463748	-0.320158	0.000493064	0.00719198	not assigned	FALSE	FALSE	FALSE	FALSE	FALSE
WDR35	-0.298567	0.000588275	0.00200581	0.134653	-0.2639	0.00207325	0.0145873	-0.00553591	-0.304103	6.4039e-05	0.000280411	0.2509	-0.222268	0.137452	0.269677	abundance	TRUE	TRUE	FALSE	TRUE	FALSE
WDR36	-0.145508	0.0220163	0.0433485	0.249293	-0.18719	0.0643367	0.140743	-0.0779565	-0.223465	0.00520858	0.0116155	0.155567	-0.110744	0.106622	0.226629	not assigned	FALSE	FALSE	FALSE	FALSE	FALSE
WDR37	-0.139192	0.0209541	0.0415616	0.0798049	-0.150965	0.00365855	0.0205644	-0.0228811	-0.162073	0.000475379	0.00151764	0.376238	-0.0782137	0.2959	0.45871	not assigned	FALSE	FALSE	FALSE	FALSE	FALSE
WDR38	0.103546	0.666115	0.735946	-0.0540089	0.21767	0.220781	0.343537	0.108532	0.212078	0.193668	0.259137	-0.128833	0.130869	0.639072	0.756947	not assigned	FALSE	FALSE	FALSE	FALSE	FALSE
WDR4	-0.186007	0.125071	0.189327	0.348076	0.0138846	0.866268	0.909683	0.135147	-0.05086	0.533019	0.606263	0.746719	-0.148029	0.197522	0.346684	not assigned	FALSE	FALSE	FALSE	FALSE	FALSE
WDR41	-0.44701	5.43831e-06	3.99662e-05	-0.199732	-0.64901	5.55588e-05	0.00178766	-0.112718	-0.559728	2.03984e-08	3.81129e-07	-0.506232	-0.730362	0.0144914	0.058726	abundance	TRUE	TRUE	FALSE	TRUE	FALSE
WDR43	-0.185597	0.00264888	0.00712271	0.381906	-0.180769	0.0128331	0.0468097	-0.0660518	-0.251649	0.00013566	0.000526266	0.453022	-0.0715947	0.216381	0.369173	not assigned	FALSE	FALSE	FALSE	FALSE	FALSE
WDR44	-0.138682	0.0493451	0.0859573	0.550046	-0.0333277	0.691629	0.779737	0.0290728	-0.109609	0.156325	0.216212	0.383617	-0.0966341	0.187514	0.334582	not assigned	FALSE	FALSE	FALSE	FALSE	FALSE
WDR45	0.372057	6.67133e-06	4.71202e-05	0.63675	0.0671882	0.535958	0.650267	-0.0679615	0.304095	0.000738275	0.00220694	0.24174	0.298545	0.00054488	0.00757756	abundance	TRUE	TRUE	FALSE	TRUE	FALSE
WDR45B	0.0399635	0.358932	0.451404	-0.0746853	-0.0126349	0.83516	0.8872	-0.0555831	-0.0156196	0.775684	0.821032	-0.0305387	0.0394865	0.413315	0.572918	not assigned	FALSE	FALSE	FALSE	FALSE	FALSE
WDR45BP1	0.0336579	0.796686	0.843607	0.180517	0.105158	0.575422	0.684332	0.0775755	0.111233	0.524254	0.59761	0.100754	0.0224507	0.875483	0.926666	not assigned	FALSE	FALSE	FALSE	FALSE	FALSE
WDR46	-0.0519353	0.324509	0.415551	-0.406912	-0.120834	0.138644	0.243917	-0.0477658	-0.0997011	0.174981	0.238087	-0.170212	-0.0689056	0.235775	0.392225	not assigned	FALSE	FALSE	FALSE	FALSE	FALSE
WDR47	0.12978	0.0372707	0.0680107	-0.12697	0.0705621	0.212082	0.33319	-0.0756956	0.054084	0.247566	0.319082	-0.221306	0.141749	0.0407203	0.117038	not assigned	FALSE	FALSE	FALSE	FALSE	FALSE
WDR48	-0.0735839	0.193775	0.271986	-0.127188	-0.141965	0.0130629	0.0473394	-0.0590223	-0.132606	0.00735765	0.0155854	-0.271198	-0.109546	0.129356	0.258789	not assigned	FALSE	FALSE	FALSE	FALSE	FALSE
WDR5	-0.12285	0.0160261	0.0329213	0.252955	-0.139003	0.0115194	0.0435062	-0.0472284	-0.170079	0.00116783	0.00326031	0.310501	-0.0700406	0.24444	0.402427	not assigned	FALSE	FALSE	FALSE	FALSE	FALSE
WDR53	0.677846	1.61656e-05	9.87578e-05	0.0762979	0.733037	6.62827e-05	0.00197847	0.106909	0.784755	1.31462e-08	2.78559e-07	0.284954	0.454227	0.288949	0.451943	abundance	TRUE	TRUE	FALSE	TRUE	FALSE
WDR54	0.351553	2.64463e-05	0.000147419	0.468421	0.170877	0.192307	0.310735	-0.0160009	0.335552	0.000103101	0.000418951	0.334517	0.239305	0.018093	0.0681899	abundance	TRUE	TRUE	FALSE	TRUE	FALSE
WDR55	-0.100745	0.117771	0.180054	0.124021	-0.0302738	0.505969	0.62348	0.057977	-0.0427683	0.285173	0.359247	0.456181	-0.0812352	0.261552	0.423031	not assigned	FALSE	FALSE	FALSE	FALSE	FALSE
WDR59	-0.141639	0.00716384	0.0166015	0.879515	0.0648263	0.347823	0.476579	0.0818917	-0.0597468	0.368257	0.44565	0.264215	-0.125853	0.0201483	0.0734007	not assigned	FALSE	FALSE	FALSE	FALSE	FALSE
WDR5B	0.493346	0.000463306	0.00164484	-0.0239063	0.579438	2.11749e-05	0.00103604	0.0742983	0.567644	1.20944e-07	1.56077e-06	-0.141783	0.573828	0.159559	0.298999	abundance	TRUE	TRUE	FALSE	TRUE	FALSE
WDR5B-DT	0.449666	0.0014133	0.00418846	-0.457448	0.890127	0.0206613	0.0640581	0.234762	0.684428	0.00787291	0.0165077	-0.111135	0.52573	0.00408133	0.0256688	abundance	TRUE	TRUE	FALSE	TRUE	FALSE
WDR6	-0.190944	0.000327629	0.00122232	0.489501	-0.152889	0.187301	0.304613	-0.0554119	-0.246356	0.00853572	0.017715	0.0503103	-0.17855	0.00266101	0.019828	not assigned	FALSE	FALSE	FALSE	FALSE	FALSE
WDR62	-0.287843	0.00388572	0.00987528	0.50883	-0.148801	0.0946068	0.185081	-0.00742162	-0.295265	0.001101	0.0030995	0.725215	-0.0737127	0.385734	0.547464	abundance	TRUE	TRUE	FALSE	TRUE	FALSE
WDR7	0.065501	0.406278	0.499101	0.452328	-0.117119	0.152691	0.261959	-0.152992	-0.0874907	0.265568	0.338357	0.460697	0.105808	0.201591	0.351443	not assigned	FALSE	FALSE	FALSE	FALSE	FALSE
WDR70	-0.0586627	0.232104	0.3163	0.669894	-0.0772186	0.290413	0.418875	-0.0578537	-0.116516	0.0968383	0.143432	0.253728	-0.0290992	0.578443	0.709835	not assigned	FALSE	FALSE	FALSE	FALSE	FALSE
WDR72	-1.81918	3.49569e-08	6.82539e-07	-0.0291691	-1.32855	0.000602318	0.00687822	0.543689	-1.27549	1.09969e-09	4.43642e-08	-0.131288	-1.98664	0.000824857	0.00952806	abundance	TRUE	TRUE	FALSE	TRUE	FALSE
WDR73	-0.517771	5.78744e-07	6.39905e-06	0.816141	-0.123166	0.424021	0.548995	-0.0279689	-0.545739	2.38866e-06	1.80386e-05	0.470467	-0.261018	0.0435467	0.122138	abundance	TRUE	TRUE	FALSE	TRUE	FALSE
WDR74	-0.105187	0.219365	0.302096	0.610193	0.0160233	0.730676	0.809708	0.0570258	-0.048161	0.444997	0.520967	1.17303	-0.0486925	0.398607	0.559126	not assigned	FALSE	FALSE	FALSE	FALSE	FALSE
WDR75	-0.129011	0.116704	0.178728	0.26158	-0.142765	0.164392	0.276499	-0.0475004	-0.176511	0.0499091	0.0812799	0.225716	-0.0891693	0.311669	0.475466	not assigned	FALSE	FALSE	FALSE	FALSE	FALSE
WDR76	-0.509502	4.46951e-07	5.18062e-06	-0.0803386	-0.60295	0.000670843	0.00725029	-0.0525151	-0.562017	1.4073e-08	2.92658e-07	-0.16137	-0.600195	0.000686188	0.00861518	abundance	TRUE	TRUE	FALSE	TRUE	FALSE
WDR77	-0.0456982	0.470032	0.560243	0.152798	-0.0785305	0.261603	0.388371	-0.0398149	-0.0855131	0.185275	0.249672	0.149734	-0.032894	0.633614	0.753334	not assigned	FALSE	FALSE	FALSE	FALSE	FALSE
WDR81	-0.429213	1.50205e-05	9.27321e-05	-1.44414	-0.996385	0.0182765	0.0592628	0.0526722	-0.376541	0.0400744	0.0670937	-0.15273	-0.486722	3.65559e-05	0.00168858	not assigned	TRUE	FALSE	FALSE	FALSE	FALSE
WDR82	-0.167879	0.00224334	0.0061845	-0.0309749	-0.170841	0.000526032	0.0063847	0.002238	-0.165641	9.9416e-05	0.000406809	-0.401674	-0.234413	0.00685089	0.0357417	not assigned	FALSE	FALSE	FALSE	FALSE	FALSE
WDR83	0.0881018	0.517001	0.603895	0.0203982	0.0965792	0.217165	0.33943	0.0102745	0.0983763	0.164338	0.225714	0.0931232	0.0789407	0.624798	0.746424	not assigned	FALSE	FALSE	FALSE	FALSE	FALSE
WDR89	0.0717585	0.544458	0.628048	-0.214972	-0.0260213	0.694205	0.781854	-0.113206	-0.0414473	0.521909	0.595391	-0.83382	0.0371989	0.754118	0.84199	not assigned	FALSE	FALSE	FALSE	FALSE	FALSE
WDR90	0.0526776	0.640264	0.714869	0.885169	0.0713953	0.463378	0.585279	0.0653463	0.118024	0.373635	0.450819	0.644529	-0.0233922	0.784014	0.862894	not assigned	FALSE	FALSE	FALSE	FALSE	FALSE
WDR91	-0.30008	0.0117671	0.0252886	-0.371356	-0.515813	0.000529902	0.00639596	-0.104297	-0.404377	0.000770836	0.00228647	-0.482487	-0.495187	0.013985	0.0574405	abundance	TRUE	TRUE	FALSE	TRUE	FALSE
WDSUB1	0.216107	0.0662373	0.110387	0.3835	0.163058	0.113726	0.211429	0.0298284	0.245936	0.0137546	0.0266907	0.633727	0.060251	0.624664	0.746331	not assigned	FALSE	FALSE	FALSE	FALSE	FALSE
WDTC1	0.382574	2.73733e-06	2.27699e-05	0.476657	0.199963	0.105255	0.199802	-0.000254929	0.382319	6.26217e-06	4.04646e-05	0.334743	0.254595	0.00152397	0.0138238	abundance	TRUE	TRUE	FALSE	TRUE	FALSE
WEE1	-0.307489	6.74701e-05	0.000323596	-0.00811694	-0.33031	0.0703866	0.150163	-0.020325	-0.327814	0.000421845	0.00136789	-0.00367923	-0.308695	0.00499541	0.0292794	abundance	TRUE	TRUE	FALSE	TRUE	FALSE
WFDC3	1.63112	2.16744e-06	1.87612e-05	-0.0175178	2.07504	0.000672157	0.0072544	0.415343	2.04647	1.6213e-08	3.23634e-07	-0.0298527	1.69222	0.0825363	0.189764	translation	TRUE	TRUE	TRUE	FALSE	FALSE
WFS1	-0.258116	0.0395747	0.0714867	0.190936	0.00132293	0.994548	0.995734	0.210155	-0.0479609	0.746755	0.796879	0.108986	-0.252889	0.0618971	0.155571	not assigned	FALSE	FALSE	FALSE	FALSE	FALSE
WHAMM	-0.456742	1.18091e-05	7.5797e-05	0.372255	-0.225314	0.197114	0.316258	0.0614037	-0.395338	0.000287656	0.000991628	0.217287	-0.37084	0.00723209	0.0372063	abundance	TRUE	TRUE	FALSE	TRUE	FALSE
WHAMMP1	-0.414946	0.0135567	0.0284697	-0.63809	-0.318018	0.261769	0.388575	0.361701	-0.0532451	0.809258	0.848811	-0.272829	-0.429473	0.0127825	0.0543419	not assigned	TRUE	FALSE	FALSE	FALSE	FALSE
WHRN	-0.385041	0.000473651	0.00167713	0.837419	-0.0488379	0.762961	0.834388	0.0137623	-0.371278	0.00879561	0.0181701	0.353301	-0.253868	0.0151935	0.060669	abundance	TRUE	TRUE	FALSE	TRUE	FALSE
WIPF1	-0.329637	3.67125e-05	0.000194478	0.182964	-0.278748	0.00174372	0.0131602	-0.00942257	-0.339059	6.02113e-06	3.90574e-05	0.283306	-0.233579	0.00430884	0.0265893	abundance	TRUE	TRUE	FALSE	TRUE	FALSE
WIPF2	0.109627	0.0360714	0.0661818	0.474259	0.0876777	0.132301	0.23578	0.0300424	0.139669	0.010243	0.0207392	0.448108	0.04704	0.440083	0.595683	not assigned	FALSE	FALSE	FALSE	FALSE	FALSE
WIPI1	0.259841	0.0102385	0.0225004	0.623077	0.0747352	0.100889	0.193787	-0.023205	0.236636	0.00258024	0.0063555	1.29718	-0.0471178	0.377166	0.539431	not assigned	FALSE	FALSE	FALSE	FALSE	FALSE
WIPI2	0.169678	0.000792038	0.00259453	0.229538	0.118884	0.248225	0.374723	-0.0118467	0.157831	0.00445316	0.0101379	0.0958092	0.154556	0.0120073	0.0519502	not assigned	FALSE	FALSE	FALSE	FALSE	FALSE
WIZ	-0.120253	0.0461799	0.0813187	0.680895	-0.024429	0.591507	0.698147	0.0139443	-0.106309	0.046284	0.0759286	0.901931	-0.0243699	0.644072	0.760924	not assigned	FALSE	FALSE	FALSE	FALSE	FALSE
WLS	-0.38126	0.000110424	0.000488778	-0.0835586	-0.420534	0.0220258	0.0669595	-0.00741643	-0.388677	0.000224302	0.000805041	-0.064158	-0.406197	0.000799095	0.00937558	abundance	TRUE	TRUE	FALSE	TRUE	FALSE
WNK1	-0.369872	5.78013e-05	0.000283204	0.0769941	-0.296376	0.000273459	0.00428163	0.0450185	-0.324854	1.00913e-06	8.82593e-06	0.47761	-0.214719	0.371774	0.534394	abundance	TRUE	TRUE	FALSE	TRUE	FALSE
WNK2	-0.475906	0.017192	0.0349477	-0.234544	-0.149089	0.654045	0.75048	0.438438	-0.0374685	0.874974	0.902934	-0.125342	-0.480603	0.0256484	0.085669	not assigned	TRUE	FALSE	FALSE	FALSE	FALSE
WNK4	0.293213	0.000292127	0.00110797	0.768847	0.100054	0.494422	0.61277	0.0322774	0.32549	0.00287037	0.00696542	0.277622	0.202849	0.0298067	0.0945776	abundance	TRUE	TRUE	FALSE	TRUE	FALSE
WNT10B	-0.529052	0.0128928	0.0272715	0.260568	-0.0932562	0.497676	0.615447	0.297942	-0.23111	0.0627322	0.0987515	0.700567	-0.367144	0.102724	0.22087	not assigned	TRUE	FALSE	FALSE	FALSE	FALSE
WNT3	-0.392218	0.0145544	0.0302857	-0.24294	-0.837545	0.000840177	0.00834215	-0.350042	-0.74226	0.000335229	0.00112671	-0.210571	-0.548516	0.0261211	0.0867087	translation	TRUE	TRUE	TRUE	FALSE	FALSE
WNT5A	-0.571785	3.23892e-06	2.60861e-05	1.15057	0.0984727	0.572808	0.682494	0.0123803	-0.559404	0.000104976	0.000425029	0.511322	-0.285749	0.00720078	0.037106	abundance	TRUE	TRUE	FALSE	TRUE	FALSE
WNT9A	0.774112	0.000677142	0.00225613	0.650934	0.434333	0.064499	0.140937	0.164117	0.938228	0.000259135	0.00090846	0.570662	0.238701	0.307337	0.470675	abundance	TRUE	TRUE	FALSE	TRUE	FALSE
WRAP53	0.266296	0.000325477	0.00121626	0.442433	0.0975326	0.573078	0.682642	-0.0509454	0.215351	0.0312667	0.0542052	0.120619	0.240321	0.00305974	0.0214982	not assigned	TRUE	FALSE	FALSE	FALSE	FALSE
WRAP73	0.0610813	0.280659	0.369247	0.0967002	0.0673525	0.261531	0.388356	0.0121777	0.0732591	0.173191	0.235968	0.109165	0.053084	0.395566	0.556793	not assigned	FALSE	FALSE	FALSE	FALSE	FALSE
WRN	-0.158217	0.0238934	0.0465329	0.365169	-0.104561	0.127331	0.229453	-0.00411944	-0.162337	0.0159484	0.0303299	0.405097	-0.0924552	0.229841	0.384997	not assigned	FALSE	FALSE	FALSE	FALSE	FALSE
WRNIP1	0.0167577	0.739478	0.797411	0.221172	-0.0567443	0.338002	0.46751	-0.0697957	-0.053038	0.32775	0.404426	0.174928	0.0260356	0.64608	0.762133	not assigned	FALSE	FALSE	FALSE	FALSE	FALSE
WSB1	-0.192419	0.00106949	0.00332429	0.262317	-0.269714	0.00236923	0.0156789	-0.127771	-0.320189	2.15913e-05	0.000113304	0.20438	-0.126978	0.0497454	0.133843	not assigned	FALSE	TRUE	FALSE	FALSE	FALSE
WSB2	-0.0024967	0.94829	0.962548	-0.376462	-0.00620062	0.932267	0.956912	-0.00276401	-0.00526071	0.937664	0.95313	-0.056742	-0.0027952	0.947772	0.968905	not assigned	FALSE	FALSE	FALSE	FALSE	FALSE
WSCD1	-0.825994	0.00809413	0.0183832	0.182909	-0.472398	0.0663116	0.143752	0.202515	-0.623479	0.00333653	0.00792765	0.440941	-0.551077	0.127575	0.256284	abundance	TRUE	TRUE	FALSE	TRUE	FALSE
WT1	-0.683781	1.20671e-07	1.84425e-06	-0.350072	-1.03652	0.00110109	0.00983561	-0.113363	-0.797144	1.06234e-07	1.41143e-06	-0.242184	-0.876837	2.31079e-05	0.00130171	abundance	TRUE	TRUE	FALSE	TRUE	FALSE
WT1-AS	0.292193	0.0796851	0.129208	0.195699	0.0916616	0.647531	0.745219	-0.143349	0.148843	0.375962	0.453097	0.173089	0.26643	0.144175	0.278683	not assigned	FALSE	FALSE	FALSE	FALSE	FALSE
WTAP	0.279783	0.000157007	0.000657901	0.158575	0.450221	0.000234563	0.00392927	0.214805	0.494588	1.28364e-07	1.6373e-06	0.250321	0.155977	0.424523	0.582805	abundance	TRUE	TRUE	FALSE	TRUE	FALSE
WTIP	0.321543	0.123377	0.187431	-0.0863982	0.657281	0.000680429	0.00727849	0.307957	0.6295	0.000168623	0.000632938	-0.259736	0.485047	0.169324	0.31122	translation	FALSE	TRUE	TRUE	FALSE	FALSE
WWC1	0.208054	0.182804	0.25894	0.859086	0.0377606	0.630272	0.731244	0.00844282	0.216497	0.153776	0.213236	0.928166	0.00710901	0.930839	0.9597	not assigned	FALSE	FALSE	FALSE	FALSE	FALSE
WWC2	0.104966	0.0294447	0.055572	0.452173	0.0847929	0.0604804	0.135235	0.0272897	0.132256	0.0034898	0.00823647	0.721774	0.00950722	0.838839	0.900868	not assigned	FALSE	FALSE	FALSE	FALSE	FALSE
WWC3	0.202664	0.00463651	0.0114984	0.0116571	0.262377	0.00504262	0.0252954	0.0620747	0.264739	0.000316265	0.00107454	0.0147438	0.198761	0.0570984	0.14689	not assigned	FALSE	TRUE	FALSE	FALSE	FALSE
WWOX	-0.151176	0.0718709	0.118221	0.164908	-0.0198818	0.804984	0.865132	0.106364	-0.044812	0.50426	0.578499	0.234542	-0.140666	0.119502	0.245359	not assigned	FALSE	FALSE	FALSE	FALSE	FALSE
WWP1	0.044263	0.448883	0.5403	0.0281263	0.0449462	0.401582	0.528838	0.00192807	0.0461911	0.330473	0.407375	0.0488597	0.0420062	0.517685	0.660893	not assigned	FALSE	FALSE	FALSE	FALSE	FALSE
WWP2	-0.188172	0.00279366	0.00745382	0.237612	-0.144378	0.0118784	0.044462	-0.000917741	-0.18909	0.000452908	0.00145565	0.488547	-0.0957931	0.166894	0.308016	not assigned	FALSE	FALSE	FALSE	FALSE	FALSE
WWTR1	-0.0815479	0.296576	0.386067	0.87277	0.0203217	0.745585	0.821507	0.0306971	-0.0508508	0.544541	0.616862	0.699254	-0.0459903	0.441314	0.59692	not assigned	FALSE	FALSE	FALSE	FALSE	FALSE
WWTR1-AS1	-0.0405216	0.777188	0.828039	0.0159128	-0.189198	0.218376	0.340766	-0.149322	-0.189843	0.179095	0.242586	0.0178656	-0.03713	0.815564	0.885076	not assigned	FALSE	FALSE	FALSE	FALSE	FALSE
XAB2	0.127921	0.0675391	0.112209	-0.334414	0.142351	0.315294	0.445064	-0.0283487	0.0995721	0.39696	0.474066	-0.0876488	0.136648	0.0765782	0.1796	not assigned	FALSE	FALSE	FALSE	FALSE	FALSE
XBP1	-0.100736	0.0514878	0.0891004	0.025473	-0.108207	0.0577352	0.130531	-0.0100372	-0.110773	0.029231	0.0511914	0.026108	-0.0978435	0.102335	0.220458	not assigned	FALSE	FALSE	FALSE	FALSE	FALSE
XDH	1.13176	7.17157e-07	7.62161e-06	-0.234182	1.4338	0.00155815	0.0122249	0.0369973	1.16876	7.86487e-07	7.16316e-06	-0.218625	1.38728	0.000739475	0.00894965	abundance	TRUE	TRUE	FALSE	TRUE	FALSE
XIAP	-0.296753	0.00142662	0.0042214	0.472852	-0.138991	0.10816	0.204134	0.0174415	-0.279312	0.000431321	0.00139556	0.793513	-0.0751157	0.507885	0.652104	abundance	TRUE	TRUE	FALSE	TRUE	FALSE
XIST	-0.378858	0.0529535	0.0912373	0.984451	-0.0973413	0.271155	0.398368	-0.0914504	-0.470308	0.026473	0.046949	0.896378	0.0427163	0.633494	0.753334	not assigned	FALSE	TRUE	FALSE	FALSE	FALSE
XK	1.63705	1.77609e-07	2.48025e-06	-0.288713	1.80143	0.0087717	0.0363701	-0.308265	1.32879	1.17659e-05	6.84838e-05	-0.191134	1.89103	0.000481904	0.00711797	abundance	TRUE	TRUE	FALSE	TRUE	FALSE
XKR6	-0.26528	0.0664191	0.110677	0.0546464	-0.251058	0.270272	0.397377	-0.000274237	-0.265555	0.153148	0.212411	0.030527	-0.257174	0.129575	0.259035	not assigned	FALSE	FALSE	FALSE	FALSE	FALSE
XNDC1N	0.0689886	0.672039	0.740864	0.446976	0.1603	0.183081	0.299392	0.122148	0.191136	0.151272	0.210263	0.749296	-0.0742289	0.642234	0.759523	not assigned	FALSE	FALSE	FALSE	FALSE	FALSE
XPA	0.188907	0.0966158	0.152573	0.0820148	0.387452	0.000334249	0.00483348	0.214038	0.402945	2.71802e-05	0.000137425	0.296888	0.0692775	0.754379	0.842084	not assigned	FALSE	TRUE	FALSE	FALSE	FALSE
XPC	0.127677	0.0477375	0.0835832	-0.369328	0.115745	0.34467	0.473349	-0.0590873	0.0685899	0.455548	0.530774	-0.126815	0.136375	0.0543007	0.141866	not assigned	FALSE	FALSE	FALSE	FALSE	FALSE
XPNPEP1	-0.0986367	0.0588721	0.099788	1.01385	0.0102888	0.876965	0.917363	0.00892268	-0.0897141	0.18038	0.244178	0.421708	-0.0608036	0.217788	0.370961	not assigned	FALSE	FALSE	FALSE	FALSE	FALSE
XPNPEP3	-0.278301	5.51567e-05	0.000272317	0.25688	-0.163303	0.139252	0.244633	0.0435078	-0.234793	0.000654865	0.00199128	0.158192	-0.241158	0.00225638	0.0177161	not assigned	TRUE	FALSE	FALSE	FALSE	FALSE
XPO1	-0.22327	0.000427377	0.00153472	0.307916	-0.250594	0.00605147	0.0283358	-0.0960729	-0.319343	2.01769e-05	0.000107229	0.274449	-0.135627	0.0378863	0.111493	not assigned	FALSE	TRUE	FALSE	FALSE	FALSE
XPO4	-0.156838	0.0182331	0.0368013	0.579467	-0.0647189	0.44174	0.564261	0.00123663	-0.155601	0.0446352	0.0736013	0.343971	-0.103316	0.119241	0.244996	not assigned	FALSE	FALSE	FALSE	FALSE	FALSE
XPO5	-0.241827	0.000879612	0.00283035	-0.182159	-0.279769	0.123785	0.224812	0.00610838	-0.235718	0.0307283	0.0534029	-0.0449377	-0.252419	0.00240867	0.0184798	not assigned	FALSE	FALSE	FALSE	FALSE	FALSE
XPO6	0.0451151	0.266691	0.354866	0.485236	-0.0044029	0.926619	0.952863	-0.0276266	0.0174886	0.694737	0.75176	0.2571	0.0406188	0.353942	0.517845	not assigned	FALSE	FALSE	FALSE	FALSE	FALSE
XPO7	-0.0443183	0.268639	0.356963	0.480623	0.0272416	0.523629	0.639261	0.0502595	0.00594125	0.876241	0.904033	0.414049	-0.0467783	0.276987	0.439112	not assigned	FALSE	FALSE	FALSE	FALSE	FALSE
XPOT	-0.195675	0.000491444	0.00172829	0.207433	-0.18367	0.00289258	0.01776	-0.0285843	-0.224259	1.43449e-05	8.09363e-05	0.70439	-0.0377089	0.710394	0.81062	not assigned	FALSE	FALSE	FALSE	FALSE	FALSE
XPOTP1	-0.104639	0.669134	0.738389	0.262102	-0.262925	0.0842658	0.170076	-0.185712	-0.290351	0.0618912	0.0976221	0.786951	0.123853	0.624149	0.746046	not assigned	FALSE	FALSE	FALSE	FALSE	FALSE
XPR1	0.0619047	0.106474	0.165744	-0.00261863	0.0705897	0.175901	0.29073	0.0085229	0.0704276	0.0853892	0.128702	-0.00143792	0.062006	0.156847	0.295192	not assigned	FALSE	FALSE	FALSE	FALSE	FALSE
XRCC1	0.171306	0.00382922	0.00975015	-0.0600339	0.170911	0.147001	0.254421	-0.01068	0.160626	0.0659671	0.103179	-0.0149771	0.173712	0.0102384	0.0467833	not assigned	FALSE	FALSE	FALSE	FALSE	FALSE
XRCC2	0.284379	0.000124583	0.000541636	1.37089	0.0102249	0.931977	0.956829	0.115699	0.400078	0.000326554	0.0011028	0.411179	0.119875	0.0871777	0.196812	abundance	TRUE	TRUE	FALSE	TRUE	FALSE
XRCC3	0.079024	0.439381	0.530671	0.396082	0.140295	0.0865313	0.17345	0.0925707	0.171595	0.0458823	0.0753709	0.691979	-0.0397159	0.726634	0.822736	not assigned	FALSE	FALSE	FALSE	FALSE	FALSE
XRCC4	0.644656	0.00185915	0.00527753	-0.103369	0.604142	0.000369152	0.00513274	-0.107151	0.537505	1.57497e-05	8.71424e-05	-0.533224	0.931267	0.046548	0.127931	abundance	TRUE	TRUE	FALSE	TRUE	FALSE
XRCC5	-0.176903	0.00220606	0.00609421	0.594433	-0.163638	0.411481	0.538093	-0.0918917	-0.268795	0.0240439	0.043374	0.0692069	-0.158301	0.0112086	0.0497201	not assigned	FALSE	TRUE	FALSE	FALSE	FALSE
XRCC6	-0.103678	0.0159159	0.0327328	-0.55143	-0.134724	0.0766774	0.159552	0.0261243	-0.0775534	0.158472	0.218673	-0.134074	-0.114076	0.0186567	0.0695691	not assigned	FALSE	FALSE	FALSE	FALSE	FALSE
XRN1	-0.00126262	0.987391	0.991673	0.139706	-0.0371862	0.347241	0.475866	-0.0361	-0.0373626	0.308112	0.383672	1.46492	0.0534705	0.510913	0.654549	not assigned	FALSE	FALSE	FALSE	FALSE	FALSE
XRN2	-0.0317362	0.399957	0.493092	-0.172382	-0.094528	0.26003	0.386891	-0.0573211	-0.0890573	0.213406	0.281399	-0.0198255	-0.0335018	0.430087	0.587412	not assigned	FALSE	FALSE	FALSE	FALSE	FALSE
XRRA1	0.336388	1.01503e-05	6.67117e-05	0.253001	0.205393	0.0571222	0.129494	-0.0458883	0.2905	2.35167e-05	0.000121556	0.275681	0.256303	0.00276776	0.0202517	abundance	TRUE	TRUE	FALSE	TRUE	FALSE
XXYLT1	-0.137409	0.0542162	0.093043	0.295029	-0.13087	0.111755	0.208575	-0.0340002	-0.171409	0.0159853	0.0303873	0.326769	-0.0813978	0.369413	0.532707	not assigned	FALSE	FALSE	FALSE	FALSE	FALSE
XYLB	-0.749273	4.1538e-09	1.35114e-07	0.200449	-0.561212	0.010258	0.0403022	0.0378697	-0.711403	7.54168e-09	1.86073e-07	0.186499	-0.616597	5.52643e-05	0.00210318	abundance	TRUE	TRUE	FALSE	TRUE	FALSE
XYLT1	0.3259	0.0399673	0.0720795	0.545185	0.209849	0.133629	0.237677	0.0616243	0.387524	0.0136257	0.026475	0.617136	0.0867449	0.59653	0.724246	not assigned	FALSE	TRUE	FALSE	FALSE	FALSE
XYLT2	-0.021116	0.783117	0.833101	0.31967	0.033728	0.695542	0.7829	0.0480938	0.0269778	0.741564	0.792347	0.270905	-0.0284244	0.725974	0.822391	not assigned	FALSE	FALSE	FALSE	FALSE	FALSE
Y_RNA	-0.246852	0.158219	0.229984	0.49081	0.198129	0.205937	0.326169	0.323824	0.0769717	0.618666	0.686363	0.585562	-0.291924	0.0837393	0.191624	not assigned	FALSE	FALSE	FALSE	FALSE	FALSE
YAE1	-0.213272	0.0411326	0.0737567	0.0841442	-0.0832446	0.196648	0.315737	0.112082	-0.10119	0.0589368	0.0935662	0.410002	-0.171784	0.14825	0.284148	not assigned	FALSE	FALSE	FALSE	FALSE	FALSE
YAF2	-0.272972	0.00159024	0.00463513	0.380011	-0.255845	0.00341744	0.0197835	-0.0866053	-0.359577	1.47157e-05	8.26466e-05	0.777535	0.00661198	0.937627	0.96374	abundance	TRUE	TRUE	FALSE	TRUE	FALSE
YAP1	0.0724139	0.120848	0.184171	-0.0616542	0.0684885	0.189707	0.307495	-0.00839002	0.0640239	0.132888	0.188254	-0.0729746	0.0770861	0.153256	0.290632	not assigned	FALSE	FALSE	FALSE	FALSE	FALSE
YARS1	-0.422248	6.55766e-07	7.10448e-06	0.226785	-0.251681	0.0526875	0.122344	0.0748069	-0.347441	2.8141e-06	2.05237e-05	0.239885	-0.338902	0.00934566	0.0439753	abundance	TRUE	TRUE	FALSE	TRUE	FALSE
YARS2	-0.025894	0.588093	0.668509	0.717953	-0.0328102	0.435446	0.558345	-0.0255069	-0.0514009	0.270006	0.343321	0.747158	0.0125106	0.7751	0.85718	not assigned	FALSE	FALSE	FALSE	FALSE	FALSE
YBEY	0.133575	0.183224	0.259481	-0.0897387	0.126631	0.114159	0.212088	-0.0189311	0.114644	0.094837	0.140809	-0.224965	0.159366	0.172223	0.31491	not assigned	FALSE	FALSE	FALSE	FALSE	FALSE
YBX1	-0.0553012	0.318729	0.409544	0.301388	-0.239652	0.0021073	0.0146454	-0.201018	-0.256319	0.000524071	0.00164996	0.276884	0.0156694	0.837477	0.900012	not assigned	FALSE	FALSE	FALSE	FALSE	FALSE
YBX1P10	-0.193286	0.224154	0.307177	0.479071	-0.234114	0.483577	0.603808	-0.133425	-0.326711	0.281065	0.355105	0.127575	-0.151606	0.38315	0.545489	not assigned	FALSE	FALSE	FALSE	FALSE	FALSE
YBX1P2	-0.0335547	0.800395	0.846528	-0.152402	-0.401961	0.0026639	0.016851	-0.363293	-0.396847	0.00139933	0.00379897	-0.301247	-0.153104	0.470472	0.621398	translation	FALSE	TRUE	TRUE	FALSE	FALSE
YBX3	0.19629	0.00179244	0.00511137	0.494028	-0.0615116	0.178771	0.29417	-0.160829	0.0354613	0.378821	0.455848	0.939756	0.162965	0.00575436	0.0320946	not assigned	FALSE	FALSE	FALSE	FALSE	FALSE
YDJC	-0.177645	0.0878988	0.140827	0.468013	-0.105734	0.144348	0.251026	-0.0112298	-0.188874	0.0217523	0.0397292	0.897707	-0.00809073	0.933143	0.961338	not assigned	FALSE	FALSE	FALSE	FALSE	FALSE
YEATS2	0.541712	2.19763e-06	1.89736e-05	0.0496023	0.566713	0.00461816	0.0237976	0.0518709	0.593583	3.44253e-07	3.65299e-06	0.0613906	0.505272	0.011808	0.0514695	abundance	TRUE	TRUE	FALSE	TRUE	FALSE
YEATS4	0.133038	0.0999704	0.157168	0.0631549	0.0676391	0.356731	0.485258	-0.056997	0.0760411	0.214756	0.282819	0.112898	0.124453	0.18046	0.325894	not assigned	FALSE	FALSE	FALSE	FALSE	FALSE
YES1	-0.069422	0.190383	0.267812	-0.153538	-0.184665	0.000932808	0.00885655	-0.104584	-0.174006	0.000346548	0.00115896	-0.539476	-0.163294	0.0552417	0.143321	not assigned	FALSE	FALSE	FALSE	FALSE	FALSE
YIF1A	0.00821319	0.884776	0.914596	-0.0281718	0.0179589	0.765851	0.836446	0.00951436	0.0177275	0.74639	0.796552	-0.0291702	0.0087303	0.88894	0.936189	not assigned	FALSE	FALSE	FALSE	FALSE	FALSE
YIF1B	0.235885	0.00546055	0.0132175	-0.0572808	0.24873	0.0189765	0.060799	-0.000666654	0.235218	0.00264597	0.0064936	-0.0740602	0.253305	0.0506851	0.135261	not assigned	FALSE	FALSE	FALSE	FALSE	FALSE
YIPF1	0.0447873	0.584433	0.665081	0.107838	0.123931	0.0648062	0.14147	0.0839739	0.128761	0.0367637	0.0623562	0.266514	0.0104707	0.923846	0.95535	not assigned	FALSE	FALSE	FALSE	FALSE	FALSE
YIPF2	0.0360712	0.59685	0.676205	-0.166365	-0.0145534	0.699125	0.785682	-0.0566256	-0.0205544	0.555364	0.626849	-1.39724	0.00735184	0.913208	0.950146	not assigned	FALSE	FALSE	FALSE	FALSE	FALSE
YIPF3	-0.0517862	0.37254	0.465035	0.265667	-0.0553013	0.28145	0.409243	-0.0172729	-0.0690592	0.148945	0.207307	0.473877	-0.0190607	0.757601	0.844335	not assigned	FALSE	FALSE	FALSE	FALSE	FALSE
YIPF4	-0.115618	0.0475871	0.0833705	0.622673	-0.117836	0.104072	0.198312	-0.0742103	-0.189828	0.00975578	0.0198876	0.382894	-0.0429339	0.489016	0.637562	not assigned	FALSE	FALSE	FALSE	FALSE	FALSE
YIPF5	0.246693	0.00442645	0.011055	-0.122323	0.312487	0.00649763	0.0296801	0.035617	0.28231	0.000613424	0.00188446	-0.170881	0.294935	0.043689	0.122447	not assigned	FALSE	TRUE	FALSE	FALSE	FALSE
YIPF6	0.202159	0.0406523	0.0730382	-0.116588	0.182301	0.0738292	0.15519	-0.0434279	0.158732	0.0458126	0.0752748	-0.187	0.231842	0.0609499	0.153794	not assigned	FALSE	FALSE	FALSE	FALSE	FALSE
YJEFN3	-0.163144	0.340519	0.432539	0.729351	0.115894	0.655321	0.751159	0.160049	-0.00309454	0.990576	0.993277	0.295512	-0.162229	0.32989	0.494004	not assigned	FALSE	FALSE	FALSE	FALSE	FALSE
YJU2	0.000561702	0.9946	0.996787	0.116244	0.109142	0.12962	0.232766	0.108646	0.109207	0.100129	0.147541	0.224466	-0.0239516	0.800646	0.874675	not assigned	FALSE	FALSE	FALSE	FALSE	FALSE
YJU2B	0.283862	0.00472716	0.011693	0.30598	0.136612	0.417205	0.543199	-0.0603937	0.223468	0.065096	0.102018	0.156696	0.248845	0.0323869	0.100112	not assigned	TRUE	FALSE	FALSE	FALSE	FALSE
YKT6	0.0896975	0.0855187	0.13744	0.0872271	0.068828	0.14559	0.25264	-0.0130454	0.0766521	0.0685789	0.106495	0.168267	0.0767994	0.246091	0.404451	not assigned	FALSE	FALSE	FALSE	FALSE	FALSE
YLPM1	-0.253676	0.00162327	0.00471401	-0.181803	-0.318367	0.0804674	0.164837	-0.0185719	-0.272248	0.0128403	0.0251821	-0.06931	-0.272545	0.0100765	0.0463113	not assigned	FALSE	TRUE	FALSE	FALSE	FALSE
YME1L1	-0.188383	0.00110736	0.00341982	-0.106234	-0.241806	0.00110188	0.00983561	-0.0334104	-0.221793	5.1924e-05	0.000234864	-0.213097	-0.235646	0.00836346	0.0409078	not assigned	FALSE	FALSE	FALSE	FALSE	FALSE
YOD1	0.310602	0.000617313	0.00208734	0.811506	-0.0349318	0.707934	0.792273	-0.0934783	0.217124	0.00978172	0.0199314	0.693463	0.160035	0.0432105	0.121645	not assigned	TRUE	FALSE	FALSE	FALSE	FALSE
YPEL2	-0.557622	3.45133e-05	0.000184501	0.263537	-0.332444	0.00431579	0.0228621	0.0782239	-0.479398	4.84635e-05	0.000221901	0.34054	-0.394367	0.00201299	0.0165499	abundance	TRUE	TRUE	FALSE	TRUE	FALSE
YPEL3	1.05391	9.27184e-07	9.4006e-06	-0.153805	1.29536	0.000488248	0.00609323	0.0793533	1.13327	1.34775e-06	1.12318e-05	-0.123984	1.19442	1.95531e-05	0.00121533	abundance	TRUE	TRUE	FALSE	TRUE	FALSE
YPEL5	0.843675	4.42767e-06	3.37005e-05	-0.0346476	0.900893	5.52503e-07	0.000142737	0.0279869	0.871662	3.62773e-09	1.09517e-07	-0.162063	0.984939	8.12035e-05	0.00266062	abundance	TRUE	TRUE	FALSE	TRUE	FALSE
YRDC	0.0932199	0.0624873	0.104932	-0.229174	0.0429822	0.446815	0.569607	-0.0716013	0.0216186	0.662729	0.724779	-0.166438	0.0968181	0.0786321	0.183181	not assigned	FALSE	FALSE	FALSE	FALSE	FALSE
YTHDC1	-0.119451	0.0246243	0.0477142	0.420724	-0.132923	0.125367	0.226856	-0.0637286	-0.183179	0.00860249	0.0178254	0.203996	-0.0820828	0.188323	0.33563	not assigned	FALSE	FALSE	FALSE	FALSE	FALSE
YTHDC2	-0.320312	4.84776e-05	0.000245083	-0.191832	-0.31895	0.000908221	0.00870881	0.0628081	-0.257504	8.11023e-05	0.000341545	-0.291946	-0.395489	0.0056906	0.0319262	not assigned	TRUE	FALSE	FALSE	FALSE	FALSE
YTHDF1	-0.182251	0.000385312	0.00140216	0.255973	-0.0984547	0.0842354	0.17004	0.0371451	-0.145106	0.00136919	0.00373251	0.260929	-0.144389	0.0186182	0.0694915	not assigned	FALSE	FALSE	FALSE	FALSE	FALSE
YTHDF2	-0.272247	3.89346e-05	0.000203505	0.309214	-0.239968	0.1738	0.288287	-0.0519036	-0.324151	0.000363404	0.00120632	0.0798779	-0.246355	0.00268301	0.0199135	abundance	TRUE	TRUE	FALSE	TRUE	FALSE
YTHDF3	-0.0334574	0.542004	0.626024	0.145626	-0.153523	0.0132849	0.0478984	-0.124938	-0.158395	0.00523856	0.0116708	0.208326	-0.000459578	0.995117	0.997567	not assigned	FALSE	FALSE	FALSE	FALSE	FALSE
YWHAB	-0.0493384	0.202417	0.28261	0.40797	-0.00439479	0.929359	0.955023	0.024815	-0.0245234	0.580623	0.650821	0.162847	-0.0453448	0.285617	0.448654	not assigned	FALSE	FALSE	FALSE	FALSE	FALSE
YWHABP2	0.963452	0.0060781	0.014406	0.312555	-0.223427	0.543479	0.656793	-0.885748	0.0777047	0.768859	0.815357	0.389362	0.933197	0.00996361	0.0459023	buffering	TRUE	FALSE	FALSE	FALSE	TRUE
YWHAE	-0.115187	0.022796	0.0447263	-0.0938456	-0.118879	0.0290154	0.0814746	0.00711796	-0.108069	0.0109537	0.0219244	-0.181732	-0.134827	0.0725507	0.17332	not assigned	FALSE	FALSE	FALSE	FALSE	FALSE
YWHAG	-0.23359	4.54407e-05	0.000232819	0.92693	-0.00812803	0.95574	0.970404	0.00894051	-0.22465	0.000996431	0.00284145	0.229336	-0.18207	0.00476303	0.028388	not assigned	FALSE	FALSE	FALSE	FALSE	FALSE
YWHAH	0.077806	0.0561608	0.0957929	0.341549	0.0420409	0.417622	0.543637	-0.00919054	0.0686154	0.156459	0.216331	0.119679	0.0695942	0.117905	0.243046	not assigned	FALSE	FALSE	FALSE	FALSE	FALSE
YWHAQ	-0.0524656	0.216189	0.298549	0.241009	-0.0674618	0.228018	0.351889	-0.0276409	-0.0801064	0.0960347	0.142414	0.144262	-0.0409092	0.41569	0.574986	not assigned	FALSE	FALSE	FALSE	FALSE	FALSE
YWHAZ	0.106932	0.123592	0.187694	0.472544	0.032767	0.645481	0.743623	-0.0236351	0.0832972	0.223378	0.292596	0.449759	0.0694686	0.321709	0.485273	not assigned	FALSE	FALSE	FALSE	FALSE	FALSE
YWHAZP2	0.180297	0.379923	0.472494	-0.108239	0.397728	0.0561431	0.127727	0.197916	0.378213	0.0428404	0.0711069	-0.156109	0.239339	0.363729	0.527511	not assigned	FALSE	FALSE	FALSE	FALSE	FALSE
YWHAZP3	0.247319	0.0159807	0.0328465	0.115332	0.133851	0.154798	0.264777	-0.0849441	0.162375	0.0283953	0.0498595	0.228797	0.210168	0.0677705	0.165804	not assigned	FALSE	FALSE	FALSE	FALSE	FALSE
YY1	-0.289461	2.54588e-05	0.000142684	0.328774	-0.12247	0.171315	0.285536	0.0718235	-0.217638	0.00011506	0.00045846	0.442895	-0.193071	0.0135732	0.0563149	not assigned	TRUE	FALSE	FALSE	FALSE	FALSE
YY1AP1	-0.0834636	0.0462268	0.08138	0.171101	-0.0830583	0.105857	0.20066	-0.0138754	-0.097339	0.0171112	0.0322043	0.179942	-0.0659482	0.197514	0.346684	not assigned	FALSE	FALSE	FALSE	FALSE	FALSE
YY2	0.342914	0.00368414	0.00944576	0.472423	0.179747	0.29291	0.421392	-0.00116713	0.341747	0.00940437	0.0192765	0.340019	0.226714	0.0929483	0.206017	abundance	TRUE	TRUE	FALSE	TRUE	FALSE
ZBED3	-0.412809	9.43585e-06	6.29088e-05	-0.588357	-0.520033	0.00245427	0.0160616	0.135655	-0.277154	0.000678893	0.00205735	-0.440571	-0.534915	7.02945e-06	0.000658475	abundance	TRUE	TRUE	FALSE	TRUE	FALSE
ZBED3-AS1	-0.0623051	0.592759	0.672732	0.755612	0.00498218	0.959321	0.972717	0.0202088	-0.0420963	0.733215	0.784674	0.661658	-0.0344517	0.710667	0.810726	not assigned	FALSE	FALSE	FALSE	FALSE	FALSE
ZBED4	-0.206133	0.00880395	0.0197614	0.449613	-0.0913954	0.289561	0.417827	0.0220575	-0.184076	0.0154268	0.0295135	0.446919	-0.123866	0.146769	0.282236	not assigned	FALSE	FALSE	FALSE	FALSE	FALSE
ZBED5	-0.00254349	0.971592	0.980128	0.0740979	-0.0525029	0.274522	0.402086	-0.0501479	-0.0526914	0.226062	0.295506	0.308653	0.0137199	0.864366	0.919398	not assigned	FALSE	FALSE	FALSE	FALSE	FALSE
ZBED5-AS1	0.608232	0.00150162	0.00440548	-0.101063	0.927486	0.0104233	0.0406345	0.257784	0.866017	0.000334699	0.00112606	-0.0741388	0.672438	0.0117551	0.0513874	abundance	TRUE	TRUE	FALSE	TRUE	FALSE
ZBED6	-0.800934	2.10134e-05	0.00012247	-0.0983537	-0.834632	0.00997653	0.0396288	0.0450768	-0.755857	2.2731e-05	0.000118085	-0.110614	-0.884543	0.0062407	0.0338585	abundance	TRUE	TRUE	FALSE	TRUE	FALSE
ZBTB1	-0.395791	5.38358e-05	0.000266875	0.473678	-0.275647	0.0204323	0.0636715	-0.0673337	-0.463124	1.22878e-05	7.10916e-05	0.466543	-0.179723	0.177218	0.321245	abundance	TRUE	TRUE	FALSE	TRUE	FALSE
ZBTB10	-0.213505	0.0196223	0.0392213	0.609381	-0.224089	0.0452899	0.110062	-0.14069	-0.354195	0.00171489	0.00451442	0.483086	-0.0423984	0.711696	0.811554	not assigned	FALSE	TRUE	FALSE	FALSE	FALSE
ZBTB11	-0.179881	0.00169454	0.00487984	0.300747	-0.174339	0.12075	0.220581	-0.0485572	-0.228438	0.0042085	0.0096726	0.0958391	-0.157987	0.0319188	0.0991669	not assigned	FALSE	FALSE	FALSE	FALSE	FALSE
ZBTB11-AS1	0.189476	0.0183473	0.0370198	0.120954	0.220967	0.111385	0.208143	0.0544088	0.243885	0.0226368	0.0411061	0.060465	0.17473	0.0528103	0.139136	not assigned	FALSE	FALSE	FALSE	FALSE	FALSE
ZBTB12	-0.22501	0.0322521	0.0601187	0.111429	-0.102211	0.454285	0.57683	0.0977265	-0.127284	0.262325	0.33502	0.0787824	-0.214982	0.0662699	0.163154	not assigned	FALSE	FALSE	FALSE	FALSE	FALSE
ZBTB14	-0.204302	0.00709386	0.016482	0.345063	-0.118191	0.187192	0.304484	0.0156146	-0.188688	0.0100554	0.0204146	0.349022	-0.138446	0.127608	0.256284	not assigned	FALSE	FALSE	FALSE	FALSE	FALSE
ZBTB17	0.106689	0.152058	0.222376	0.340042	0.218329	0.00955045	0.0385751	0.147919	0.254607	0.00181246	0.00472422	0.423103	-0.00103645	0.992387	0.996466	not assigned	FALSE	FALSE	FALSE	FALSE	FALSE
ZBTB18	0.0850049	0.145808	0.214991	0.514752	0.046635	0.411029	0.537712	0.00538652	0.0903914	0.107876	0.157212	0.55436	0.0348955	0.54064	0.68069	not assigned	FALSE	FALSE	FALSE	FALSE	FALSE
ZBTB2	0.0275656	0.545949	0.62934	0.354851	-0.0126683	0.780693	0.847707	-0.0304522	-0.00288657	0.945677	0.959096	0.389368	0.0286895	0.555183	0.691804	not assigned	FALSE	FALSE	FALSE	FALSE	FALSE
ZBTB20	0.746798	9.48014e-05	0.000428809	0.315626	0.515637	0.0141276	0.0499842	0.00454841	0.751347	5.37439e-06	3.55663e-05	0.613536	0.28582	0.395628	0.556821	abundance	TRUE	TRUE	FALSE	TRUE	FALSE
ZBTB21	0.048194	0.343711	0.436002	-0.0621376	-0.0304486	0.534189	0.648617	-0.0816373	-0.0334432	0.440102	0.516406	-0.0918219	0.0451232	0.422209	0.580762	not assigned	FALSE	FALSE	FALSE	FALSE	FALSE
ZBTB22	0.0601912	0.502015	0.589877	-0.0169549	0.404744	0.00786721	0.0338636	0.343532	0.403724	0.00352962	0.00832022	-0.0100843	0.0642625	0.575093	0.707056	translation	FALSE	TRUE	TRUE	FALSE	FALSE
ZBTB24	-0.217334	0.000963089	0.00304762	0.615952	-0.126722	0.282261	0.409979	-0.0432555	-0.26059	0.00158744	0.00422206	0.295737	-0.140268	0.0704395	0.170134	not assigned	FALSE	FALSE	FALSE	FALSE	FALSE
ZBTB25	0.323492	0.00016879	0.000699206	0.0932988	0.175755	0.181074	0.296942	-0.117556	0.205936	0.00439647	0.0100258	0.0924768	0.304448	0.00572966	0.0320184	not assigned	TRUE	FALSE	FALSE	FALSE	FALSE
ZBTB26	0.0556003	0.659054	0.730032	-0.0248072	0.113241	0.0787836	0.162428	0.0562611	0.111861	0.0550796	0.0883509	-0.177115	0.0754126	0.655216	0.768864	not assigned	FALSE	FALSE	FALSE	FALSE	FALSE
ZBTB3	-0.202363	0.090936	0.144967	0.333911	-0.241385	0.0160263	0.0543803	-0.106593	-0.308957	0.00205822	0.00525568	0.711194	0.0173651	0.917244	0.951749	not assigned	FALSE	TRUE	FALSE	FALSE	FALSE
ZBTB33	-0.118243	0.0408694	0.0733714	0.536213	-0.0947684	0.143477	0.250028	-0.039929	-0.158172	0.0167433	0.031626	0.386463	-0.0571151	0.389243	0.550488	not assigned	FALSE	FALSE	FALSE	FALSE	FALSE
ZBTB34	-0.466035	0.000129755	0.000561574	-0.117609	-0.406176	0.00699729	0.0310646	0.114669	-0.351366	0.000294471	0.00101045	-0.178897	-0.528893	0.00927202	0.0436901	abundance	TRUE	TRUE	FALSE	TRUE	FALSE
ZBTB37	-0.109841	0.177335	0.252498	0.634601	0.0269885	0.701257	0.787749	0.0671243	-0.0427166	0.572381	0.642816	0.679685	-0.080807	0.257829	0.418823	not assigned	FALSE	FALSE	FALSE	FALSE	FALSE
ZBTB38	0.725927	2.46748e-06	2.09004e-05	0.64823	0.306286	0.0207226	0.0641951	0.0509268	0.776854	2.18266e-07	2.50614e-06	0.964516	-0.0233606	0.907553	0.946869	abundance	TRUE	TRUE	FALSE	TRUE	FALSE
ZBTB39	-0.198956	0.000192966	0.000779288	-0.164011	-0.291226	0.0343833	0.0914483	-0.0596398	-0.258595	0.000133932	0.000520765	-0.0577649	-0.213893	0.00729883	0.037396	not assigned	FALSE	FALSE	FALSE	FALSE	FALSE
ZBTB4	0.158307	0.0254147	0.0490476	0.114279	0.189713	0.00786536	0.0338636	0.0494972	0.207804	0.000592052	0.00183095	0.277502	0.100641	0.420057	0.578893	not assigned	FALSE	FALSE	FALSE	FALSE	FALSE
ZBTB40	-0.16932	0.0154681	0.0319736	-0.16626	-0.110211	0.39027	0.518073	0.0872604	-0.0820596	0.347474	0.424785	-0.0711026	-0.175155	0.026427	0.0873787	not assigned	FALSE	FALSE	FALSE	FALSE	FALSE
ZBTB41	0.282197	0.00868401	0.0195445	0.432286	0.149852	0.117149	0.215912	-0.0103555	0.271842	0.00292461	0.0070794	0.696637	0.0928223	0.42306	0.581599	abundance	TRUE	TRUE	FALSE	TRUE	FALSE
ZBTB42	-0.41075	0.0448544	0.0794115	0.00390816	-0.394077	0.0505654	0.118945	0.0150672	-0.395683	0.0165055	0.0312215	0.00671903	-0.408091	0.0924548	0.205194	not assigned	FALSE	TRUE	FALSE	FALSE	FALSE
ZBTB43	-0.200259	0.00252412	0.00683014	0.334087	-0.103299	0.134935	0.239461	0.0300568	-0.170202	0.0041849	0.00962834	0.398707	-0.132398	0.115206	0.239553	not assigned	FALSE	FALSE	FALSE	FALSE	FALSE
ZBTB44	-0.373727	1.04792e-05	6.85382e-05	0.730679	-0.226249	0.0291883	0.0818443	-0.125597	-0.499324	5.67616e-07	5.49773e-06	0.698368	-0.0250151	0.829017	0.893893	abundance	TRUE	TRUE	FALSE	TRUE	FALSE
ZBTB45	-0.0562321	0.503781	0.591538	0.463425	-0.0902085	0.119481	0.218938	-0.0600358	-0.116268	0.0749511	0.114785	0.967428	0.0562487	0.468069	0.619389	not assigned	FALSE	FALSE	FALSE	FALSE	FALSE
ZBTB46	-0.66525	0.0126267	0.0268143	0.367053	-0.50348	0.0192748	0.061418	-0.0824116	-0.747662	0.000967663	0.00277059	0.66474	-0.16825	0.597907	0.72567	abundance	TRUE	TRUE	FALSE	TRUE	FALSE
ZBTB47	0.19719	0.0739462	0.121175	0.28346	0.105327	0.144874	0.251648	-0.0359673	0.161223	0.0212815	0.0389715	0.901869	0.0517882	0.646899	0.762788	not assigned	FALSE	FALSE	FALSE	FALSE	FALSE
ZBTB48	0.309637	0.0023942	0.00653334	-0.154972	0.198704	0.25503	0.382075	-0.158918	0.150719	0.156093	0.215974	-0.0939945	0.323804	0.00613226	0.033529	not assigned	TRUE	FALSE	FALSE	FALSE	FALSE
ZBTB49	-0.0666711	0.40151	0.494553	-0.0548482	-0.110982	0.046088	0.111439	-0.0406536	-0.107325	0.0295659	0.0516635	-0.24325	-0.0927779	0.3631	0.526884	not assigned	FALSE	FALSE	FALSE	FALSE	FALSE
ZBTB5	-0.264953	0.000988171	0.003112	0.561745	0.0416159	0.574889	0.68405	0.157733	-0.10722	0.0709071	0.109528	0.718662	-0.187898	0.0130774	0.0550406	not assigned	TRUE	FALSE	FALSE	FALSE	FALSE
ZBTB6	0.0550745	0.555018	0.637983	0.268695	-0.12944	0.0492725	0.117072	-0.169716	-0.114642	0.0684608	0.106336	0.79129	0.145789	0.184477	0.330832	not assigned	FALSE	FALSE	FALSE	FALSE	FALSE
ZBTB7A	-0.372769	6.23805e-06	4.46706e-05	0.490484	-0.162609	0.221582	0.344449	0.0273229	-0.345446	1.77683e-05	9.64444e-05	0.410082	-0.231108	0.0373955	0.11046	abundance	TRUE	TRUE	FALSE	TRUE	FALSE
ZBTB7B	0.479359	0.000107909	0.000479064	0.512775	0.102477	0.55178	0.663856	-0.131079	0.34828	0.00196936	0.00506924	0.454805	0.320959	0.0241271	0.0824654	abundance	TRUE	TRUE	FALSE	TRUE	FALSE
ZBTB8A	-0.481063	0.000266049	0.00102322	-0.438346	-0.500159	0.00105628	0.00960089	0.191775	-0.289288	0.00233318	0.00584556	-0.717147	-0.688524	0.000353207	0.00590777	abundance	TRUE	TRUE	FALSE	TRUE	FALSE
ZBTB8B	-0.00553465	0.976418	0.983889	-0.437076	0.238144	0.313437	0.443094	0.246098	0.240563	0.301645	0.376923	-0.296992	0.0659109	0.739169	0.832006	not assigned	FALSE	FALSE	FALSE	FALSE	FALSE
ZBTB8OS	-0.0306597	0.792331	0.840838	0.100668	0.207391	0.0244387	0.0720608	0.234964	0.204304	0.0161116	0.0305961	0.273446	-0.086526	0.549476	0.687413	not assigned	FALSE	FALSE	FALSE	FALSE	FALSE
ZBTB9	-0.185121	0.00717502	0.016616	0.637538	-0.0396805	0.694959	0.782441	0.0274188	-0.157702	0.0595881	0.0945108	0.302878	-0.137356	0.0577002	0.148041	not assigned	FALSE	FALSE	FALSE	FALSE	FALSE
ZC2HC1A	0.0022824	0.981671	0.9877	-0.324089	-0.00310515	0.970312	0.980845	-0.00612725	-0.00384485	0.962803	0.972649	-0.485796	0.00041459	0.996704	0.998486	not assigned	FALSE	FALSE	FALSE	FALSE	FALSE
ZC3H10	0.385132	0.00349411	0.00903733	-0.352255	0.754464	0.000128708	0.00276649	0.233668	0.6188	1.60948e-05	8.8796e-05	-0.539316	0.71886	0.0140046	0.0574857	abundance	TRUE	TRUE	FALSE	TRUE	FALSE
ZC3H11A	-0.460337	0.0266836	0.0511	0.573424	0.210501	0.164221	0.276382	0.40687	-0.0534667	0.730445	0.782757	0.832047	-0.41585	0.0166581	0.0643801	not assigned	FALSE	FALSE	FALSE	FALSE	FALSE
ZC3H11C	-0.312843	0.00323771	0.00846213	-0.626428	-0.213941	0.196273	0.315324	0.294876	-0.0179674	0.871242	0.899912	-0.356649	-0.319251	0.00325692	0.0224147	buffering	TRUE	FALSE	FALSE	FALSE	TRUE
ZC3H12A	0.390311	0.00208571	0.00581437	-0.155101	0.128186	0.495621	0.613939	-0.322663	0.0676486	0.550549	0.622565	-0.121466	0.398528	0.00426314	0.0264654	buffering	TRUE	FALSE	FALSE	FALSE	TRUE
ZC3H12A-DT	0.291483	0.0371759	0.0678929	0.250755	0.566791	0.00322544	0.0190883	0.348399	0.639881	0.000157668	0.000597663	0.292073	0.104591	0.613189	0.737521	translation	FALSE	TRUE	TRUE	FALSE	FALSE
ZC3H12B	-0.380926	0.100029	0.157223	0.407236	-0.656859	0.0170319	0.0566074	-0.43106	-0.811986	0.00272559	0.00665497	0.412512	-0.0459718	0.877313	0.92809	not assigned	FALSE	TRUE	FALSE	FALSE	FALSE
ZC3H12C	0.562959	9.88029e-06	6.53529e-05	0.598511	0.211872	0.147178	0.254629	-0.0141494	0.54881	5.75388e-06	3.75779e-05	0.720443	0.167573	0.313484	0.476612	abundance	TRUE	TRUE	FALSE	TRUE	FALSE
ZC3H13	-0.331185	0.000221513	0.000876785	-0.0522725	-0.186594	0.00682378	0.0305977	0.161903	-0.169282	0.000781919	0.00231372	-0.240446	-0.371888	0.00284023	0.0205445	not assigned	TRUE	FALSE	FALSE	FALSE	FALSE
ZC3H14	-0.0794961	0.0462827	0.0814571	0.418096	-0.0800306	0.24619	0.372335	-0.0337714	-0.113268	0.0304416	0.0529702	0.117782	-0.0661552	0.135833	0.267406	not assigned	FALSE	FALSE	FALSE	FALSE	FALSE
ZC3H15	-0.0620754	0.510809	0.598118	0.00254548	-0.0622623	0.323432	0.453075	-0.000344973	-0.0624203	0.270026	0.343321	0.00886148	-0.0615222	0.563122	0.698407	not assigned	FALSE	FALSE	FALSE	FALSE	FALSE
ZC3H18	-0.274468	0.0047055	0.011648	0.19749	-0.140831	0.14434	0.251026	0.0794324	-0.195036	0.0157264	0.0300012	0.263027	-0.223169	0.0344437	0.104663	not assigned	TRUE	FALSE	FALSE	FALSE	FALSE
ZC3H3	0.616953	8.59286e-07	8.79851e-06	0.326905	0.406778	0.240151	0.365541	-0.00848988	0.608463	0.000216636	0.00078179	0.0876952	0.563593	0.000192633	0.00429258	abundance	TRUE	TRUE	FALSE	TRUE	FALSE
ZC3H4	-0.120114	0.0464852	0.0817183	-0.314377	-0.0913378	0.135703	0.240443	0.0665379	-0.0535765	0.264594	0.337341	-0.469333	-0.14526	0.0295772	0.0942287	not assigned	FALSE	FALSE	FALSE	FALSE	FALSE
ZC3H6	0.534828	0.000373976	0.00136931	0.162407	0.446326	0.170464	0.284536	-0.00164205	0.533186	0.0160413	0.0304764	0.0501765	0.508075	0.00418296	0.0261472	abundance	TRUE	TRUE	FALSE	TRUE	FALSE
ZC3H7A	-0.236285	0.0010318	0.00322503	0.0642979	-0.17209	0.00577851	0.0275571	0.0490024	-0.187283	0.00029294	0.00100569	0.222955	-0.19453	0.0499653	0.13422	not assigned	FALSE	FALSE	FALSE	FALSE	FALSE
ZC3H7B	-0.040934	0.580954	0.661904	0.42085	0.00951115	0.879725	0.919635	0.0332181	-0.00771594	0.90355	0.925739	0.581434	-0.0364477	0.615286	0.738739	not assigned	FALSE	FALSE	FALSE	FALSE	FALSE
ZC3H8	-0.0513088	0.644933	0.719126	0.422354	0.180504	0.0310286	0.0850865	0.210142	0.158833	0.068204	0.106085	0.848254	-0.18604	0.130038	0.259728	not assigned	FALSE	FALSE	FALSE	FALSE	FALSE
ZC3HAV1	0.0191503	0.756209	0.810832	0.672052	-0.00377128	0.971649	0.981808	-0.0100516	0.00909875	0.930009	0.946998	0.195583	0.0173708	0.786905	0.864868	not assigned	FALSE	FALSE	FALSE	FALSE	FALSE
ZC3HAV1L	0.0216186	0.837147	0.876308	0.136628	0.106123	0.17894	0.294366	0.0874579	0.109077	0.138851	0.195424	0.337629	-0.0152088	0.902736	0.944645	not assigned	FALSE	FALSE	FALSE	FALSE	FALSE
ZC3HC1	-0.0818093	0.0644261	0.107703	-0.498303	-0.0944218	0.0632511	0.139062	0.0281533	-0.053656	0.221329	0.290308	-0.361476	-0.101205	0.0396986	0.115012	not assigned	FALSE	FALSE	FALSE	FALSE	FALSE
ZC4H2	0.291757	0.0101955	0.0224241	0.332618	0.318528	0.0216157	0.0660844	0.123815	0.415572	0.000544458	0.00170336	0.399041	0.125927	0.463228	0.615226	abundance	TRUE	TRUE	FALSE	TRUE	FALSE
ZCCHC10	-0.0719506	0.437017	0.528433	0.0517273	-0.15383	0.00593444	0.0280321	-0.0856014	-0.157552	0.00191704	0.00495164	0.459217	0.000399914	0.998111	0.998706	not assigned	FALSE	FALSE	FALSE	FALSE	FALSE
ZCCHC14	-0.814291	3.34233e-09	1.1816e-07	0.0217595	-0.778044	0.000480391	0.00604267	0.0185276	-0.795763	1.16331e-10	9.52921e-09	0.0668933	-0.761059	0.124045	0.251408	abundance	TRUE	TRUE	FALSE	TRUE	FALSE
ZCCHC17	-0.125373	0.0200764	0.0399861	-0.42565	-0.0604783	0.484824	0.604747	0.11826	-0.00711331	0.909285	0.930361	-0.182014	-0.126668	0.0300925	0.0950556	not assigned	FALSE	FALSE	FALSE	FALSE	FALSE
ZCCHC2	0.0424911	0.272749	0.361237	1.41172	-0.0946752	0.051818	0.120981	-0.0771809	-0.0346898	0.491876	0.566605	0.41048	0.0567306	0.154844	0.292529	not assigned	FALSE	FALSE	FALSE	FALSE	FALSE
ZCCHC24	-0.249281	0.00197068	0.00554316	0.556489	-0.138197	0.0358394	0.0942019	-0.0276387	-0.276919	0.000374273	0.00123538	0.725092	-0.0484885	0.446626	0.601381	not assigned	FALSE	TRUE	FALSE	FALSE	FALSE
ZCCHC3	-0.782043	1.50745e-09	6.46997e-08	-0.00184777	-0.765478	0.005221	0.0258529	0.01801	-0.764033	7.13582e-10	3.2277e-08	-0.00233926	-0.78383	0.0106315	0.0480242	abundance	TRUE	TRUE	FALSE	TRUE	FALSE
ZCCHC4	0.131051	0.0603738	0.101877	-0.364308	0.257988	0.00320834	0.0190543	0.0791945	0.210245	0.00301634	0.00726843	-0.472616	0.230416	0.0274751	0.089768	not assigned	FALSE	FALSE	FALSE	FALSE	FALSE
ZCCHC7	-0.00312112	0.956956	0.969002	0.540199	0.0107814	0.870868	0.913503	0.0122165	0.00909537	0.890559	0.91534	0.36676	-0.00645694	0.912724	0.949918	not assigned	FALSE	FALSE	FALSE	FALSE	FALSE
ZCCHC8	-0.128143	0.0162215	0.0332753	0.0428585	-0.20766	0.0613308	0.13641	-0.0850095	-0.213152	0.00724624	0.0153858	0.0145813	-0.125035	0.0490662	0.132493	not assigned	FALSE	FALSE	FALSE	FALSE	FALSE
ZCCHC9	0.205241	0.0121424	0.0259376	-0.0983857	0.345578	0.00012244	0.00269238	0.120145	0.325385	7.55663e-06	4.7393e-05	-0.375449	0.327406	0.105583	0.225173	not assigned	FALSE	TRUE	FALSE	FALSE	FALSE
ZCRB1	0.103204	0.239496	0.324661	-0.106763	0.155423	0.0604373	0.135161	0.0412003	0.144404	0.0447122	0.073692	-0.193646	0.131167	0.205366	0.356077	not assigned	FALSE	FALSE	FALSE	FALSE	FALSE
ZCWPW1	-0.0183967	0.922625	0.944275	0.259488	0.209409	0.367558	0.496109	0.223032	0.204635	0.35182	0.429433	0.201087	-0.0595463	0.775977	0.85777	not assigned	FALSE	FALSE	FALSE	FALSE	FALSE
ZDBF2	0.186872	0.0358967	0.0659423	0.518645	0.0167999	0.814341	0.872049	-0.0731521	0.11372	0.126369	0.180216	0.689463	0.108466	0.178957	0.323741	not assigned	FALSE	FALSE	FALSE	FALSE	FALSE
ZDHHC11	0.0142421	0.796698	0.843607	-0.682212	-0.0550551	0.492022	0.610607	-0.0790133	-0.0647712	0.41831	0.495029	-0.269006	-0.00318177	0.956177	0.974021	not assigned	FALSE	FALSE	FALSE	FALSE	FALSE
ZDHHC12	0.332022	0.00136079	0.00405611	0.15108	0.259845	0.00655019	0.0297654	-0.0220152	0.310007	0.000240489	0.000852435	0.300458	0.238878	0.0373459	0.110354	abundance	TRUE	TRUE	FALSE	TRUE	FALSE
ZDHHC12-DT	0.158922	0.307406	0.397441	-0.300212	0.379461	0.0287031	0.0807703	0.172829	0.33175	0.0386134	0.0650448	-0.333526	0.269569	0.122272	0.248996	not assigned	FALSE	FALSE	FALSE	FALSE	FALSE
ZDHHC13	-0.379945	0.000594707	0.00202466	0.383495	-0.218545	0.0813347	0.166006	0.0156926	-0.364252	0.000501312	0.0015876	0.440387	-0.219533	0.149926	0.286165	abundance	TRUE	TRUE	FALSE	TRUE	FALSE
ZDHHC14	-0.968396	4.78328e-08	8.74266e-07	0.00852718	-0.991662	0.000355153	0.00502754	-0.0315243	-0.99992	1.06718e-09	4.33127e-08	0.018861	-0.949536	0.0273931	0.0896247	abundance	TRUE	TRUE	FALSE	TRUE	FALSE
ZDHHC16	0.153689	0.0142575	0.0297369	-0.256783	0.148906	0.0558921	0.12738	-0.0442478	0.109442	0.0980059	0.14489	-0.170751	0.172377	0.0227638	0.079266	not assigned	FALSE	FALSE	FALSE	FALSE	FALSE
ZDHHC17	-0.250603	0.012136	0.0259321	-0.0438027	-0.258601	0.0124816	0.0459012	0.00297853	-0.247624	0.00251938	0.00622865	-0.0813389	-0.270744	0.0753169	0.177798	not assigned	FALSE	FALSE	FALSE	FALSE	FALSE
ZDHHC18	0.0250789	0.680041	0.747752	-0.000934917	-0.0401227	0.370087	0.498193	-0.0652251	-0.0401462	0.316552	0.392629	-0.00333399	0.0249451	0.716571	0.815176	not assigned	FALSE	FALSE	FALSE	FALSE	FALSE
ZDHHC2	0.52852	1.93271e-05	0.00011443	-0.228506	0.489126	0.00220411	0.0150305	-0.160164	0.368356	2.27799e-05	0.000118294	-0.527901	0.722976	8.13991e-05	0.00266062	abundance	TRUE	TRUE	FALSE	TRUE	FALSE
ZDHHC20	-0.235731	0.000246776	0.000960644	0.0802098	-0.310508	0.00329425	0.0193169	-0.0936853	-0.329416	1.81793e-05	9.83173e-05	0.0642151	-0.214577	0.0338336	0.103371	not assigned	FALSE	TRUE	FALSE	FALSE	FALSE
ZDHHC20P4	0.217116	0.180376	0.256177	-0.28278	0.292684	0.262644	0.389573	0.0141713	0.231287	0.310744	0.386423	-0.136172	0.248611	0.174035	0.317114	not assigned	FALSE	FALSE	FALSE	FALSE	FALSE
ZDHHC21	0.235635	0.022855	0.0448108	-0.111695	0.260553	0.00323562	0.0191317	-0.00140052	0.234234	0.000757609	0.00225499	-0.425297	0.335254	0.0512589	0.136332	not assigned	FALSE	FALSE	FALSE	FALSE	FALSE
ZDHHC23	-0.0536117	0.494751	0.583639	0.410781	-0.0664847	0.404798	0.53184	-0.0348957	-0.0885074	0.259418	0.331906	0.421084	-0.0163426	0.844041	0.904719	not assigned	FALSE	FALSE	FALSE	FALSE	FALSE
ZDHHC24	0.0633489	0.308501	0.3985	-0.468697	0.174139	0.0748269	0.156821	0.081099	0.144448	0.107571	0.156923	-0.205981	0.0931024	0.181727	0.327474	not assigned	FALSE	FALSE	FALSE	FALSE	FALSE
ZDHHC3	0.0410505	0.407645	0.500302	-0.100318	-0.0386054	0.511084	0.627999	-0.0837739	-0.0427235	0.41936	0.496185	-0.0755983	0.0378206	0.4941	0.641557	not assigned	FALSE	FALSE	FALSE	FALSE	FALSE
ZDHHC4	-0.437094	1.38814e-06	1.30316e-05	-0.900067	-0.725368	0.00068053	0.00727849	0.105141	-0.331954	0.000103257	0.000419335	-0.504772	-0.604655	3.62725e-07	0.000135785	abundance	TRUE	TRUE	FALSE	TRUE	FALSE
ZDHHC5	-0.154387	0.00300311	0.00793388	0.0966731	-0.152913	0.00558528	0.0269708	-0.0134511	-0.167838	0.000513023	0.00161973	0.15947	-0.127622	0.0542016	0.141724	not assigned	FALSE	FALSE	FALSE	FALSE	FALSE
ZDHHC6	-0.114399	0.208082	0.289586	-0.434038	-0.232115	0.0209082	0.064536	-0.0680619	-0.182461	0.0441859	0.0730038	-0.492649	-0.204289	0.0703925	0.170114	not assigned	FALSE	FALSE	FALSE	FALSE	FALSE
ZDHHC7	-0.0382947	0.353042	0.445121	0.788769	0.0475686	0.484455	0.604463	0.0556576	0.017363	0.777137	0.822116	0.190199	-0.0415971	0.350359	0.514003	not assigned	FALSE	FALSE	FALSE	FALSE	FALSE
ZDHHC8	-0.0917184	0.291659	0.380846	0.576621	0.0883019	0.195118	0.314105	0.127134	0.0354151	0.630675	0.697004	0.792436	-0.119783	0.121711	0.248366	not assigned	FALSE	FALSE	FALSE	FALSE	FALSE
ZDHHC9	-0.0322401	0.604943	0.683614	0.457326	0.0186683	0.720848	0.802442	0.0361641	0.00392403	0.941096	0.955969	0.653283	-0.0348036	0.564594	0.699443	not assigned	FALSE	FALSE	FALSE	FALSE	FALSE
ZEB1	0.0378076	0.440311	0.531746	-0.461159	-0.113623	0.0572442	0.12974	-0.168866	-0.131059	0.0226218	0.04109	-0.36299	-0.00976539	0.864657	0.919478	not assigned	FALSE	FALSE	FALSE	FALSE	FALSE
ZEB1-AS1	0.522181	0.00174203	0.00499304	1.29757	0.0620328	0.788404	0.853115	0.217417	0.739598	0.00463746	0.010497	0.471912	0.173156	0.199051	0.348546	abundance	TRUE	TRUE	FALSE	TRUE	FALSE
ZEB2	-0.325381	0.0091141	0.0203725	0.554334	-0.156331	0.0245268	0.0721623	-0.01132	-0.336701	0.000520539	0.00164192	1.32187	0.119694	0.29405	0.456889	abundance	TRUE	TRUE	FALSE	TRUE	FALSE
ZER1	0.12373	0.0298406	0.056177	0.704225	0.0583541	0.543978	0.657177	0.0217579	0.145488	0.0946934	0.140627	0.202653	0.0942465	0.130793	0.260655	not assigned	FALSE	FALSE	FALSE	FALSE	FALSE
ZFAND1	0.111619	0.479419	0.56909	0.138034	0.225088	0.00796818	0.034145	0.128876	0.240495	0.00312511	0.00749423	0.921755	-0.110059	0.542988	0.682558	not assigned	FALSE	FALSE	FALSE	FALSE	FALSE
ZFAND2A	0.456598	1.7462e-05	0.000105148	0.532954	0.178222	0.21877	0.341183	-0.0350303	0.421567	0.000298247	0.00102158	0.295952	0.331834	0.0159211	0.0624699	abundance	TRUE	TRUE	FALSE	TRUE	FALSE
ZFAND2A-DT	0.115494	0.336896	0.428545	-0.66316	0.4024	0.00160808	0.0124604	0.210315	0.325809	0.0136583	0.0265268	-0.709456	0.346641	0.00661386	0.0350357	not assigned	FALSE	TRUE	FALSE	FALSE	FALSE
ZFAND2B	-0.0527503	0.631859	0.707956	0.107559	-0.00712899	0.944642	0.963064	0.0399476	-0.0128028	0.892255	0.916543	0.14752	-0.0508617	0.669389	0.779928	not assigned	FALSE	FALSE	FALSE	FALSE	FALSE
ZFAND3	0.192866	0.0024311	0.00661256	-0.165802	0.141515	0.0478416	0.114584	-0.0833289	0.109537	0.0256472	0.0457218	-0.243838	0.219575	0.003143	0.0219227	not assigned	FALSE	FALSE	FALSE	FALSE	FALSE
ZFAND4	0.167118	0.167279	0.240474	-0.0186111	0.122934	0.302149	0.431484	-0.0472937	0.119824	0.235129	0.305397	-0.0267747	0.170326	0.224149	0.378818	not assigned	FALSE	FALSE	FALSE	FALSE	FALSE
ZFAND5	-0.0294143	0.47761	0.567304	1.81679	0.00320951	0.954173	0.969545	-0.0208159	-0.0502302	0.483156	0.557957	0.3262	-0.0130293	0.741711	0.833471	not assigned	FALSE	FALSE	FALSE	FALSE	FALSE
ZFAND6	-0.339225	0.0036794	0.00944024	-0.144452	-0.427745	0.000467716	0.00594728	-0.0395191	-0.378744	6.97168e-05	0.000300763	-0.365912	-0.477811	0.00386795	0.0248385	abundance	TRUE	TRUE	FALSE	TRUE	FALSE
ZFAS1	-0.0224797	0.824506	0.866089	0.281721	0.182413	0.0473222	0.113624	0.19856	0.17608	0.0457424	0.0751693	0.469593	-0.105166	0.33553	0.499502	not assigned	FALSE	FALSE	FALSE	FALSE	FALSE
ZFAT	0.0920451	0.299863	0.389139	0.357851	-0.0446231	0.689342	0.778334	-0.10373	-0.0116846	0.909829	0.930611	0.241131	0.0948627	0.310524	0.474258	not assigned	FALSE	FALSE	FALSE	FALSE	FALSE
ZFC3H1	-0.265737	0.000930937	0.00296355	-0.0657204	-0.305479	0.00161235	0.0124843	-0.0222784	-0.288015	0.000386584	0.00126977	-0.0689557	-0.285597	0.00354095	0.0236192	abundance	TRUE	TRUE	FALSE	TRUE	FALSE
ZFHX2	0.487981	0.0498424	0.0866774	0.14132	0.735114	0.00813316	0.0346448	0.316094	0.804075	0.000886007	0.00257243	0.220839	0.31041	0.399084	0.559517	translation	FALSE	TRUE	TRUE	FALSE	FALSE
ZFHX3	-0.0222655	0.721393	0.782539	-0.184118	0.0569442	0.186842	0.303989	0.0833093	0.0610437	0.127495	0.181591	-0.804222	0.0268271	0.68126	0.788698	not assigned	FALSE	FALSE	FALSE	FALSE	FALSE
ZFHX3-AS1	0.128642	0.187952	0.265142	0.300806	0.161295	0.0641324	0.14041	0.0713493	0.199992	0.0186106	0.0346843	0.502963	0.028054	0.789368	0.866511	not assigned	FALSE	FALSE	FALSE	FALSE	FALSE
ZFHX4	-0.289466	0.00512106	0.0125289	0.0668181	-0.0868262	0.3524	0.481112	0.183299	-0.106168	0.0977159	0.144556	0.151374	-0.273395	0.0226617	0.0791981	not assigned	TRUE	FALSE	FALSE	FALSE	FALSE
ZFHX4-AS1	0.328739	0.0720543	0.118462	0.037428	-0.00662396	0.966698	0.978424	-0.323059	0.0056801	0.964209	0.973704	0.0689182	0.328348	0.0980818	0.213971	not assigned	FALSE	FALSE	FALSE	FALSE	FALSE
ZFP1	0.187311	0.0136179	0.0285849	-0.0260004	0.0503461	0.290205	0.418666	-0.141835	0.045476	0.232228	0.302086	-0.147935	0.194038	0.0276294	0.0901783	not assigned	FALSE	FALSE	FALSE	FALSE	FALSE
ZFP14	0.0358648	0.739151	0.797187	0.53905	-0.0249307	0.836366	0.88806	-0.0414626	-0.0055978	0.963929	0.973514	0.397859	0.0380919	0.717661	0.816071	not assigned	FALSE	FALSE	FALSE	FALSE	FALSE
ZFP28	0.746265	8.13967e-07	8.43087e-06	-0.230578	0.837552	0.00418084	0.0223677	-0.0807846	0.66548	1.16565e-06	9.96142e-06	-0.277002	0.930605	0.00220642	0.0174287	abundance	TRUE	TRUE	FALSE	TRUE	FALSE
ZFP30	0.291125	0.0105673	0.0231188	0.115277	-0.119803	0.283773	0.411775	-0.377369	-0.0862434	0.293008	0.367293	0.177101	0.306399	0.0181559	0.0683286	not assigned	TRUE	FALSE	FALSE	FALSE	FALSE
ZFP36	0.854025	1.78901e-08	4.11997e-07	0.251978	0.647746	0.219123	0.341536	0.00891637	0.862941	3.3136e-06	2.35654e-05	0.0762413	0.788233	0.000520315	0.00742185	abundance	TRUE	TRUE	FALSE	TRUE	FALSE
ZFP36L1	-0.0181972	0.74927	0.804857	0.119844	0.0809294	0.124491	0.225788	0.0969457	0.0787485	0.0986336	0.145695	0.224639	-0.0358872	0.614367	0.738081	not assigned	FALSE	FALSE	FALSE	FALSE	FALSE
ZFP36L2	-0.0646017	0.17562	0.250423	0.0326717	-0.0146088	0.772959	0.841531	0.0478822	-0.0167195	0.691018	0.748882	0.0385234	-0.0639576	0.22586	0.380895	not assigned	FALSE	FALSE	FALSE	FALSE	FALSE
ZFP37	-0.0269588	0.83717	0.876308	0.329361	-0.146141	0.117329	0.216096	-0.128062	-0.155021	0.106519	0.155677	0.731976	0.0865125	0.545818	0.68486	not assigned	FALSE	FALSE	FALSE	FALSE	FALSE
ZFP41	-0.0702599	0.671089	0.739938	-0.17031	-0.0578652	0.47105	0.592296	0.0243606	-0.0458993	0.555131	0.626639	-0.869467	-0.110168	0.519006	0.662129	not assigned	FALSE	FALSE	FALSE	FALSE	FALSE
ZFP42	-1.33228	2.41893e-11	3.7786e-09	0.197745	-1.24825	0.0197063	0.0621926	-0.179414	-1.5117	6.73641e-11	6.20786e-09	0.110335	-1.16549	0.00219032	0.0173905	abundance	TRUE	TRUE	FALSE	TRUE	FALSE
ZFP62	-0.0479327	0.461096	0.551935	-0.128547	-0.0485153	0.390453	0.518263	0.00557894	-0.0423537	0.401095	0.478197	-0.243966	-0.0582656	0.426198	0.584478	not assigned	FALSE	FALSE	FALSE	FALSE	FALSE
ZFP64	-0.216719	0.000440728	0.00157509	-0.10328	-0.283243	0.0118704	0.044462	-0.0441416	-0.26086	0.000176477	0.000657459	-0.0738235	-0.235976	0.0108566	0.0487627	not assigned	FALSE	FALSE	FALSE	FALSE	FALSE
ZFP69	-0.161469	0.0150423	0.0311849	0.274798	-0.0893178	0.260883	0.387619	0.0277796	-0.133689	0.0312528	0.0541952	0.286882	-0.123116	0.121021	0.247617	not assigned	FALSE	FALSE	FALSE	FALSE	FALSE
ZFP69B	-0.181799	0.00518827	0.0126749	-0.17591	-0.320799	0.00263692	0.0167412	-0.10702	-0.288819	0.000142023	0.000545849	-0.1769	-0.232891	0.0280025	0.0908189	not assigned	FALSE	TRUE	FALSE	FALSE	FALSE
ZFP82	0.125408	0.13225	0.198153	-0.133428	0.0970999	0.134126	0.238367	-0.0450415	0.0803669	0.141335	0.198215	-0.370088	0.155151	0.102918	0.221075	not assigned	FALSE	FALSE	FALSE	FALSE	FALSE
ZFP90	0.260777	0.00920564	0.0205464	0.474506	0.183086	0.0647035	0.141292	0.0460497	0.306827	0.00148219	0.00398113	0.621384	0.0701197	0.47078	0.621555	not assigned	FALSE	TRUE	FALSE	FALSE	FALSE
ZFP91	-0.184076	0.00444072	0.0110804	0.399449	-0.0954344	0.147846	0.255413	0.0151126	-0.168963	0.00305977	0.00735592	0.567614	-0.0881699	0.270146	0.432401	not assigned	FALSE	FALSE	FALSE	FALSE	FALSE
ZFPL1	0.370232	3.8886e-05	0.000203346	-0.35059	0.49634	0.0204641	0.0637262	-0.00369092	0.366541	0.000390012	0.00127978	-0.179335	0.435965	0.00101806	0.0107775	abundance	TRUE	TRUE	FALSE	TRUE	FALSE
ZFPM1	-0.265869	0.0122781	0.0261771	-0.415694	-0.341058	0.00218194	0.0149236	0.0353321	-0.230537	0.00709183	0.0151177	-0.711637	-0.429928	0.00190342	0.0160417	not assigned	TRUE	FALSE	FALSE	FALSE	FALSE
ZFPM2	2.44138	2.09689e-10	1.60054e-08	0.620738	1.16471	0.0435239	0.107009	0.23879	2.68017	2.57538e-11	3.30672e-09	0.790997	0.321374	0.651549	0.765993	abundance	TRUE	TRUE	FALSE	TRUE	FALSE
ZFPM2-AS1	0.307361	0.109257	0.169331	-0.124877	0.641632	0.00049471	0.00614518	0.295888	0.60325	0.000169285	0.000634537	-0.342441	0.513939	0.0723818	0.173208	translation	FALSE	TRUE	TRUE	FALSE	FALSE
ZFR	-0.049378	0.26679	0.354928	0.127793	-0.10028	0.129523	0.232621	-0.0572123	-0.10659	0.0672266	0.104831	0.0572632	-0.0432743	0.385461	0.547214	not assigned	FALSE	FALSE	FALSE	FALSE	FALSE
ZFTA	0.11918	0.148631	0.218315	0.0827127	0.110971	0.0336737	0.0902038	0.00164911	0.120829	0.0103998	0.0210091	0.510074	0.057548	0.635178	0.754376	not assigned	FALSE	FALSE	FALSE	FALSE	FALSE
ZFTRAF1	-0.117593	0.266163	0.354234	0.448987	-0.122617	0.541579	0.655162	-0.0578215	-0.175415	0.347019	0.424403	0.134277	-0.0940391	0.406437	0.566928	not assigned	FALSE	FALSE	FALSE	FALSE	FALSE
ZFX	-0.0988437	0.0905157	0.144399	0.416115	-0.114	0.0469688	0.113018	-0.0562868	-0.15513	0.00510282	0.0114062	0.650319	0.00204065	0.978832	0.988584	not assigned	FALSE	FALSE	FALSE	FALSE	FALSE
ZFYVE1	0.268773	0.000903332	0.00289144	0.495865	0.114016	0.0786735	0.162325	-0.0214815	0.247291	0.000438318	0.00141581	0.763412	0.0799877	0.325276	0.488966	not assigned	TRUE	FALSE	FALSE	FALSE	FALSE
ZFYVE16	-0.455774	6.00825e-06	4.33946e-05	0.403701	-0.356627	0.0180369	0.0587983	-0.0848499	-0.540624	1.81708e-06	1.43087e-05	0.345319	-0.269086	0.109514	0.230996	abundance	TRUE	TRUE	FALSE	TRUE	FALSE
ZFYVE19	-0.503156	1.31902e-05	8.31909e-05	0.341387	-0.223069	0.31378	0.443484	0.108316	-0.394839	0.000804511	0.00236961	0.195689	-0.42589	0.00439483	0.0268487	abundance	TRUE	TRUE	FALSE	TRUE	FALSE
ZFYVE21	-0.0817613	0.373165	0.465599	0.00732741	-0.0685149	0.447355	0.569971	0.0126473	-0.069114	0.389078	0.466186	0.00977543	-0.0810857	0.431495	0.588429	not assigned	FALSE	FALSE	FALSE	FALSE	FALSE
ZFYVE26	0.152876	0.00722518	0.016712	0.0229846	0.184175	0.0875472	0.174915	0.0348123	0.187689	0.0107758	0.0216325	0.00994314	0.15101	0.0207581	0.0747626	not assigned	FALSE	FALSE	FALSE	FALSE	FALSE
ZFYVE27	-0.142727	0.045156	0.0798192	0.10573	-0.112429	0.125619	0.227056	0.0152069	-0.12752	0.0422067	0.0702173	0.141458	-0.124688	0.114944	0.239183	not assigned	FALSE	FALSE	FALSE	FALSE	FALSE
ZFYVE28	-0.0635382	0.537379	0.622501	0.89925	-0.633172	0.000573325	0.00673255	-0.626771	-0.690309	0.000539292	0.00168971	0.412253	0.221044	0.0949349	0.209066	translation	FALSE	TRUE	TRUE	FALSE	FALSE
ZFYVE9	-0.153337	0.0210534	0.0417401	0.0016155	-0.137932	0.0238269	0.0709528	0.0151578	-0.138179	0.00639693	0.0138339	0.00397466	-0.152788	0.129968	0.259704	not assigned	FALSE	FALSE	FALSE	FALSE	FALSE
ZGPAT	-0.224081	0.324516	0.415551	-0.329954	-0.0289571	0.87615	0.916913	0.269061	0.0449793	0.802398	0.843196	-0.515339	-0.200902	0.374215	0.53675	not assigned	FALSE	FALSE	FALSE	FALSE	FALSE
ZGRF1	-0.135644	0.038483	0.0698244	0.340258	-0.0298906	0.647668	0.745312	0.0595997	-0.0760446	0.182813	0.247024	0.396985	-0.105456	0.13596	0.267499	not assigned	FALSE	FALSE	FALSE	FALSE	FALSE
ZHX1	0.276163	0.000387322	0.00140743	-0.419319	0.349879	0.000161504	0.00316427	-0.042084	0.234079	0.000160742	0.00060743	-0.887847	0.483989	1.88169e-05	0.00118679	not assigned	TRUE	FALSE	FALSE	FALSE	FALSE
ZHX2	0.139153	0.0968133	0.152831	0.0504192	0.332853	0.000832479	0.00831489	0.200717	0.339869	0.000190067	0.000700117	0.080806	0.111689	0.261254	0.42286	not assigned	FALSE	TRUE	FALSE	FALSE	FALSE
ZHX3	0.249431	0.00023896	0.000935644	-0.295668	0.360151	5.53596e-06	0.000482923	0.0369712	0.286403	1.93668e-06	1.51065e-05	-1.34539	0.634753	9.87039e-06	0.000828743	not assigned	FALSE	TRUE	FALSE	FALSE	FALSE
ZIC1	-0.395814	0.000116805	0.00051246	-0.0247986	-0.395126	0.000410105	0.00548194	0.010503	-0.385311	1.68532e-06	1.34366e-05	-0.0901918	-0.430565	0.0691982	0.168053	abundance	TRUE	TRUE	FALSE	TRUE	FALSE
ZIC2	-0.433481	6.32918e-06	4.51307e-05	0.519532	-0.172368	0.290017	0.418439	0.0359058	-0.397575	3.90403e-05	0.000185324	0.378169	-0.28313	0.0086919	0.0419121	abundance	TRUE	TRUE	FALSE	TRUE	FALSE
ZIC5	1.10846	2.22893e-08	4.77399e-07	-0.0903988	1.15785	0.0215033	0.0658782	-0.0508113	1.05764	1.93069e-07	2.26129e-06	-0.0643477	1.17651	0.0030192	0.0213025	abundance	TRUE	TRUE	FALSE	TRUE	FALSE
ZIK1	-0.632771	1.12695e-05	7.28208e-05	-3.30474e-05	-0.705888	1.65171e-05	0.000898343	-0.0730958	-0.705867	1.11851e-07	1.46581e-06	-7.5613e-05	-0.632824	0.00486368	0.0287964	abundance	TRUE	TRUE	FALSE	TRUE	FALSE
ZKSCAN1	-0.272995	0.00141601	0.00419278	0.218952	-0.169146	0.0136412	0.0487297	0.0440763	-0.228919	0.000396553	0.00129815	0.533489	-0.150869	0.226885	0.381952	not assigned	TRUE	FALSE	FALSE	FALSE	FALSE
ZKSCAN2	-0.27348	0.000172671	0.000711989	0.712223	-0.105939	0.17304	0.287347	-0.0272379	-0.300718	0.000473169	0.0015113	0.373982	-0.161017	0.0439498	0.122933	abundance	TRUE	TRUE	FALSE	TRUE	FALSE
ZKSCAN2-DT	-0.430758	0.0276085	0.0526462	-0.17288	-0.939018	0.0108664	0.0417084	-0.43379	-0.864548	0.00417208	0.00960051	-0.0858137	-0.504948	0.0662277	0.163154	translation	FALSE	TRUE	TRUE	FALSE	FALSE
ZKSCAN3	-0.0981797	0.487346	0.576402	0.377144	-0.0379	0.668423	0.761822	0.0232518	-0.0749278	0.434981	0.511514	0.86697	-0.0332195	0.79807	0.872713	not assigned	FALSE	FALSE	FALSE	FALSE	FALSE
ZKSCAN4	0.0864748	0.25378	0.340792	1.3686	-0.126038	0.400069	0.527645	-0.0941636	-0.00768886	0.962075	0.972353	0.244729	0.0883565	0.216097	0.368876	not assigned	FALSE	FALSE	FALSE	FALSE	FALSE
ZKSCAN5	-0.0405927	0.407548	0.500302	0.0127131	-0.0206844	0.676066	0.767733	0.0193923	-0.0212005	0.627372	0.694301	0.0159719	-0.0402541	0.460101	0.612586	not assigned	FALSE	FALSE	FALSE	FALSE	FALSE
ZKSCAN8	-0.285107	0.000841866	0.0027285	0.105059	-0.224196	0.00902672	0.0370162	0.0309588	-0.254149	0.000376791	0.00124308	0.179803	-0.239411	0.0244642	0.0832785	not assigned	TRUE	FALSE	FALSE	FALSE	FALSE
ZMAT2	0.0634049	0.27277	0.361237	0.0151976	0.17914	0.00181386	0.0133961	0.116699	0.180104	0.000438649	0.00141654	0.0529263	0.0538727	0.613622	0.73773	not assigned	FALSE	FALSE	FALSE	FALSE	FALSE
ZMAT3	1.2401	3.21637e-10	2.05756e-08	0.471482	0.665663	0.00223737	0.0151955	0.0102478	1.25035	2.96729e-11	3.57313e-09	0.818813	0.216299	0.448901	0.603621	abundance	TRUE	TRUE	FALSE	TRUE	FALSE
ZMAT5	0.447478	0.000258865	0.000999883	0.57443	0.0370674	0.81462	0.872209	-0.153366	0.294112	0.0108553	0.0217625	0.437508	0.318801	0.0150425	0.0603046	abundance	TRUE	TRUE	FALSE	TRUE	FALSE
ZMIZ1	-0.563347	2.02846e-07	2.76429e-06	0.228634	-0.257647	0.083601	0.168998	0.1769	-0.386448	1.13704e-05	6.65285e-05	0.201335	-0.485542	0.00116426	0.011646	abundance	TRUE	TRUE	FALSE	TRUE	FALSE
ZMIZ2	0.271278	0.00116875	0.00357675	0.236891	0.147023	0.0689403	0.147911	-0.0599909	0.211287	0.00195659	0.0050412	0.362278	0.194733	0.0900453	0.201309	not assigned	TRUE	FALSE	FALSE	FALSE	FALSE
ZMPSTE24	-0.290467	0.000641909	0.00215801	0.0126476	-0.364081	0.00703945	0.0312312	-0.077288	-0.367755	6.47222e-05	0.000282755	0.0135884	-0.28547	0.00412038	0.0258539	abundance	TRUE	TRUE	FALSE	TRUE	FALSE
ZMPSTE24-DT	0.440846	0.00058308	0.00199113	0.186432	0.497629	0.0165197	0.0554858	0.138971	0.579817	0.000165424	0.000622337	0.144486	0.357071	0.0188944	0.0701954	abundance	TRUE	TRUE	FALSE	TRUE	FALSE
ZMYM1	0.0968484	0.16959	0.243119	0.432056	0.0594266	0.260348	0.387193	0.0044221	0.101271	0.0667127	0.104175	0.860546	0.00970047	0.883531	0.932737	not assigned	FALSE	FALSE	FALSE	FALSE	FALSE
ZMYM2	-0.263793	0.00413813	0.0104309	0.063492	-0.296381	0.00131001	0.0109639	-0.0493361	-0.313129	8.66124e-05	0.000361015	0.144107	-0.218669	0.0397443	0.11507	abundance	TRUE	TRUE	FALSE	TRUE	FALSE
ZMYM3	-0.323941	0.000189765	0.000768286	0.40692	-0.177288	0.147664	0.255207	0.014834	-0.309106	0.00176882	0.00463566	0.220144	-0.255893	0.0128089	0.0543507	abundance	TRUE	TRUE	FALSE	TRUE	FALSE
ZMYM4	-0.0519411	0.229178	0.312884	0.148006	-0.0106195	0.794118	0.857433	0.033634	-0.0183071	0.601459	0.669983	0.268448	-0.0470266	0.324823	0.488708	not assigned	FALSE	FALSE	FALSE	FALSE	FALSE
ZMYM5	-0.206735	0.0115981	0.0249853	-0.166679	-0.267249	0.0129593	0.0470782	-0.0260553	-0.23279	0.00926161	0.0190013	-0.135658	-0.238315	0.0148331	0.0597184	not assigned	FALSE	FALSE	FALSE	FALSE	FALSE
ZMYM6	0.0634105	0.513115	0.600086	-0.276252	0.0560979	0.274771	0.402363	-0.0248299	0.0385806	0.455319	0.530599	-1.25472	0.111818	0.228608	0.383787	not assigned	FALSE	FALSE	FALSE	FALSE	FALSE
ZMYND11	0.022093	0.602343	0.681077	-0.448494	0.0624592	0.160858	0.272589	0.0304576	0.0525507	0.203364	0.270097	-0.468398	0.0467076	0.327196	0.490996	not assigned	FALSE	FALSE	FALSE	FALSE	FALSE
ZMYND19	-0.0474002	0.59305	0.672948	0.281113	-0.112046	0.0424629	0.105295	-0.0779706	-0.125371	0.0256995	0.0457822	1.12339	0.0934404	0.350937	0.514682	not assigned	FALSE	FALSE	FALSE	FALSE	FALSE
ZMYND8	-0.0347102	0.462215	0.55288	-0.294553	0.029594	0.54296	0.656525	0.0745281	0.039818	0.378275	0.455353	-0.30723	-0.0224769	0.659914	0.772103	not assigned	FALSE	FALSE	FALSE	FALSE	FALSE
ZNF10	0.0739551	0.623933	0.701005	0.0890534	0.0712278	0.464991	0.586764	0.0038587	0.0778138	0.386598	0.463504	0.276072	0.0524729	0.754498	0.842134	not assigned	FALSE	FALSE	FALSE	FALSE	FALSE
ZNF100	-0.247132	0.00488477	0.0120451	0.198449	-0.318674	0.0039307	0.0213786	-0.120585	-0.367717	4.14412e-05	0.000194182	0.334201	-0.124241	0.379796	0.542105	not assigned	FALSE	TRUE	FALSE	FALSE	FALSE
ZNF101	0.07783	0.209433	0.291104	0.571255	-0.0300326	0.638178	0.737487	-0.0634018	0.0144281	0.820087	0.857636	0.470476	0.0710419	0.245431	0.403713	not assigned	FALSE	FALSE	FALSE	FALSE	FALSE
ZNF106	-0.475916	1.07297e-05	6.99383e-05	-0.289941	-0.582929	0.000452255	0.00581615	0.0309741	-0.444942	6.80634e-06	4.3479e-05	-0.379013	-0.644555	2.06757e-05	0.00121533	abundance	TRUE	TRUE	FALSE	TRUE	FALSE
ZNF107	0.252472	3.5317e-05	0.000188348	-0.0758929	0.2631	0.0672953	0.145205	-0.00853338	0.243939	0.00176403	0.0046258	-0.0160619	0.25639	0.00107931	0.0111192	not assigned	FALSE	FALSE	FALSE	FALSE	FALSE
ZNF112	-0.0355964	0.780851	0.830953	0.121622	0.0240944	0.847009	0.896457	0.0553615	0.0197651	0.864179	0.894336	0.150628	-0.0385736	0.780312	0.860721	not assigned	FALSE	FALSE	FALSE	FALSE	FALSE
ZNF117	-0.655518	0.0111408	0.0241785	0.153979	-0.858468	0.00230064	0.0154457	-0.303886	-0.959404	0.000107541	0.000434236	0.271195	-0.395333	0.298027	0.461148	translation	TRUE	TRUE	TRUE	FALSE	FALSE
ZNF12	-0.108712	0.0352186	0.0648474	-0.0804099	-0.157178	0.0154738	0.0531378	-0.0397236	-0.148436	0.00593164	0.0129781	-0.0803997	-0.120647	0.111778	0.23437	not assigned	FALSE	FALSE	FALSE	FALSE	FALSE
ZNF121	-0.149846	0.00166492	0.00481206	0.783111	0.0475921	0.310053	0.439698	0.0800921	-0.069754	0.0738699	0.113478	0.68038	-0.102387	0.0247932	0.0838759	not assigned	FALSE	FALSE	FALSE	FALSE	FALSE
ZNF124	-0.0668947	0.386544	0.479486	0.292094	0.0272465	0.731648	0.810368	0.0746016	0.00770698	0.916904	0.936437	0.304741	-0.0692433	0.395506	0.556767	not assigned	FALSE	FALSE	FALSE	FALSE	FALSE
ZNF131	-0.173034	0.00708677	0.0164712	0.00889337	-0.137204	0.0733652	0.154529	0.0342913	-0.138743	0.0132686	0.0258709	0.011348	-0.17146	0.0502805	0.134716	not assigned	FALSE	FALSE	FALSE	FALSE	FALSE
ZNF132-DT	-0.534935	0.0168446	0.0343542	0.291371	-0.085571	0.80186	0.863156	0.2935	-0.241435	0.355539	0.433147	0.169194	-0.494086	0.0411969	0.118004	not assigned	TRUE	FALSE	FALSE	FALSE	FALSE
ZNF133	-0.0183983	0.784376	0.834109	-0.330243	-0.020202	0.754239	0.828085	0.0042722	-0.0141261	0.819259	0.857211	-0.3917	-0.0239315	0.732494	0.827196	not assigned	FALSE	FALSE	FALSE	FALSE	FALSE
ZNF134	0.221017	0.0017041	0.00490106	0.699511	0.0984941	0.359042	0.48741	0.0320809	0.253098	0.00367563	0.00860851	0.355903	0.130939	0.105103	0.224476	not assigned	FALSE	FALSE	FALSE	FALSE	FALSE
ZNF136	-0.118299	0.186859	0.263878	0.323231	0.053585	0.466192	0.587893	0.133646	0.0153471	0.818723	0.856732	0.570628	-0.127056	0.162885	0.303116	not assigned	FALSE	FALSE	FALSE	FALSE	FALSE
ZNF138	-0.5383	0.00495183	0.0121837	-0.226416	-0.59426	0.000850919	0.00839551	0.0659203	-0.47238	0.000244619	0.000865021	-0.72639	-0.881433	0.0135422	0.0562368	abundance	TRUE	TRUE	FALSE	TRUE	FALSE
ZNF14	-0.0680312	0.631631	0.70776	-0.00743824	0.0868941	0.184608	0.301025	0.155431	0.0874001	0.141321	0.198215	-0.0587444	-0.0628969	0.699389	0.802245	not assigned	FALSE	FALSE	FALSE	FALSE	FALSE
ZNF140	-0.239825	0.023165	0.0453114	-0.451199	-0.175326	0.031367	0.0857518	0.172709	-0.0671169	0.325576	0.402177	-0.963185	-0.304471	0.00403724	0.0255599	not assigned	FALSE	FALSE	FALSE	FALSE	FALSE
ZNF141	0.454632	6.48868e-05	0.000312994	0.293794	0.26133	0.0765114	0.159436	-0.0597342	0.394898	0.000129007	0.000503722	0.335988	0.321951	0.045675	0.126359	abundance	TRUE	TRUE	FALSE	TRUE	FALSE
ZNF142	-0.313443	3.09586e-05	0.000168176	0.64341	-0.0470383	0.498096	0.615813	0.0647323	-0.248711	0.00086185	0.00251424	0.372164	-0.220882	0.00230214	0.0179286	not assigned	TRUE	FALSE	FALSE	FALSE	FALSE
ZNF143	0.0835489	0.116265	0.178198	-0.033146	0.0671098	0.351731	0.480572	-0.0192085	0.0643404	0.271718	0.345113	-0.0216202	0.08494	0.158134	0.296903	not assigned	FALSE	FALSE	FALSE	FALSE	FALSE
ZNF146	-0.220901	0.0608509	0.102543	-0.0347251	-0.196022	0.0192152	0.0613453	0.0325499	-0.188351	0.00627099	0.0136079	-0.150083	-0.249169	0.17506	0.318478	not assigned	FALSE	FALSE	FALSE	FALSE	FALSE
ZNF148	-0.129795	0.0354484	0.0652169	-0.152898	-0.200048	0.00710916	0.0314884	-0.0504082	-0.180203	0.00201067	0.00516371	-0.24558	-0.174049	0.0913426	0.203263	not assigned	FALSE	FALSE	FALSE	FALSE	FALSE
ZNF155	0.23143	0.0291086	0.0550613	0.4023	0.10142	0.304014	0.433466	-0.0369061	0.194524	0.0494185	0.0805592	0.443351	0.145188	0.158577	0.297573	not assigned	FALSE	FALSE	FALSE	FALSE	FALSE
ZNF16	0.132017	0.169374	0.242836	0.329169	-0.0221006	0.858729	0.904655	-0.110662	0.0213552	0.844775	0.878113	0.225665	0.127198	0.209412	0.360486	not assigned	FALSE	FALSE	FALSE	FALSE	FALSE
ZNF160	0.296479	0.000230797	0.00090765	0.229106	0.22861	0.0387775	0.0992071	5.6082e-05	0.296535	0.000135823	0.000526745	0.25902	0.21967	0.0395933	0.114781	abundance	TRUE	TRUE	FALSE	TRUE	FALSE
ZNF165	0.330669	0.163628	0.236313	-0.0693912	0.247568	0.338017	0.46751	-0.106046	0.224623	0.305093	0.380453	-0.0790813	0.348432	0.194653	0.343263	not assigned	FALSE	FALSE	FALSE	FALSE	FALSE
ZNF169	-0.198354	0.10561	0.164671	-0.0341318	0.161059	0.357322	0.485759	0.366183	0.167829	0.254992	0.327023	-0.0216955	-0.194713	0.157918	0.296585	not assigned	FALSE	FALSE	FALSE	FALSE	FALSE
ZNF17	-0.19403	0.0404485	0.0727325	0.322	-0.110254	0.340289	0.469588	0.0212988	-0.172731	0.0803751	0.122034	0.272679	-0.14693	0.159553	0.298999	not assigned	FALSE	FALSE	FALSE	FALSE	FALSE
ZNF174	-0.0076657	0.910177	0.93481	-0.0583894	-0.0100941	0.874527	0.916126	-0.00198083	-0.00964652	0.868559	0.897943	-0.0826791	-0.00846326	0.909368	0.948041	not assigned	FALSE	FALSE	FALSE	FALSE	FALSE
ZNF175	0.120348	0.0424982	0.0758094	-0.171891	0.0833856	0.19518	0.314131	-0.0576491	0.0626989	0.260309	0.332824	-0.158509	0.130286	0.0519291	0.1375	not assigned	FALSE	FALSE	FALSE	FALSE	FALSE
ZNF18	0.0408851	0.705147	0.768596	0.377683	-0.355216	0.00104977	0.00956761	-0.38066	-0.339775	0.00133267	0.00365072	0.685649	0.273851	0.117144	0.242158	translation	FALSE	TRUE	TRUE	FALSE	FALSE
ZNF180	0.0545025	0.350484	0.442435	0.529532	0.000590947	0.990235	0.99297	-0.0250507	0.0294517	0.554193	0.625791	0.747894	0.0324757	0.552204	0.689819	not assigned	FALSE	FALSE	FALSE	FALSE	FALSE
ZNF181	-0.234289	0.13509	0.201801	-0.157793	-0.285532	0.0168191	0.0561779	-0.0142738	-0.248563	0.0143495	0.0276731	-0.487548	-0.355475	0.089253	0.200138	not assigned	FALSE	FALSE	FALSE	FALSE	FALSE
ZNF182	0.142979	0.166649	0.239773	-0.252176	0.0825856	0.406372	0.533385	-0.0964493	0.0465296	0.594554	0.663447	-0.333018	0.158474	0.15291	0.290261	not assigned	FALSE	FALSE	FALSE	FALSE	FALSE
ZNF184	-0.166146	0.0506924	0.0879165	0.212194	-0.188858	0.0659014	0.143117	-0.0579665	-0.224113	0.0098244	0.0200032	0.234244	-0.113649	0.323526	0.487357	not assigned	FALSE	FALSE	FALSE	FALSE	FALSE
ZNF185	-0.0898873	0.438631	0.529956	0.425896	-0.332005	0.0403847	0.101879	-0.280401	-0.370288	0.0184676	0.0344384	0.289539	0.0173253	0.899045	0.942513	not assigned	FALSE	TRUE	FALSE	FALSE	FALSE
ZNF189	0.0223755	0.755139	0.809943	0.147394	0.0593279	0.430293	0.554271	0.0402504	0.0626259	0.366733	0.444246	0.161596	0.0122554	0.876762	0.927758	not assigned	FALSE	FALSE	FALSE	FALSE	FALSE
ZNF19	0.441061	0.041562	0.0743566	0.41815	0.299336	0.125039	0.226415	0.0427053	0.483766	0.010741	0.0215795	0.624871	0.13877	0.579817	0.710699	not assigned	FALSE	TRUE	FALSE	FALSE	FALSE
ZNF195	-0.424296	0.000187574	0.000760599	0.583742	-0.20856	0.0458036	0.110969	-0.0319433	-0.456239	9.28277e-05	0.000383117	0.592652	-0.153905	0.127594	0.256284	abundance	TRUE	TRUE	FALSE	TRUE	FALSE
ZNF197	0.0977539	0.212576	0.29462	0.173582	0.150016	0.00282841	0.0174624	0.0692303	0.166984	0.000519964	0.00164049	1.66174	-0.179731	0.232532	0.388102	not assigned	FALSE	FALSE	FALSE	FALSE	FALSE
ZNF2	-0.252737	0.15728	0.228807	0.215291	-0.0191164	0.856111	0.90303	0.179209	-0.0735282	0.450874	0.52647	0.721632	-0.199676	0.271654	0.433727	not assigned	FALSE	FALSE	FALSE	FALSE	FALSE
ZNF200	-0.127266	0.0387487	0.0702401	-0.0933105	-0.108311	0.0521902	0.121449	0.0308306	-0.0964355	0.0295585	0.0516572	-0.253368	-0.1517	0.075732	0.178269	not assigned	FALSE	FALSE	FALSE	FALSE	FALSE
ZNF202	-0.264097	0.00173931	0.00498844	0.132331	-0.243611	0.0181631	0.0590469	-0.0144622	-0.278559	0.000223195	0.000801498	0.222716	-0.202057	0.155993	0.294163	abundance	TRUE	TRUE	FALSE	TRUE	FALSE
ZNF205	0.215398	0.128361	0.193319	0.293923	0.178176	0.0825678	0.167656	0.0260886	0.241486	0.0200872	0.0370268	0.672658	0.05296	0.750068	0.839282	not assigned	FALSE	FALSE	FALSE	FALSE	FALSE
ZNF207	-0.214368	0.000212141	0.000844664	0.343542	-0.143903	0.123662	0.224649	-0.00317947	-0.217547	0.000511428	0.00161621	0.191224	-0.172767	0.0114248	0.0504439	not assigned	FALSE	FALSE	FALSE	FALSE	FALSE
ZNF208	3.70741	2.40145e-09	9.16509e-08	0.0806562	3.11255	0.000661045	0.00720234	-0.295829	3.41158	1.23961e-11	2.03084e-09	0.267711	2.79409	0.179586	0.324706	abundance	TRUE	TRUE	FALSE	TRUE	FALSE
ZNF211	0.154342	0.0739128	0.12115	0.311836	-0.0301536	0.766769	0.837122	-0.136366	0.0179758	0.834257	0.869502	0.262569	0.149622	0.100673	0.217796	not assigned	FALSE	FALSE	FALSE	FALSE	FALSE
ZNF212	0.0332897	0.754349	0.80929	-0.0906538	-0.0112867	0.936699	0.959264	-0.0475942	-0.0143045	0.913067	0.933426	-0.0578728	0.0324619	0.779041	0.859812	not assigned	FALSE	FALSE	FALSE	FALSE	FALSE
ZNF213	0.140755	0.0717405	0.11805	0.447719	0.143286	0.0795528	0.163712	0.0655502	0.206305	0.0117294	0.0232519	0.470289	0.0437317	0.627382	0.748579	not assigned	FALSE	FALSE	FALSE	FALSE	FALSE
ZNF213-AS1	0.151765	0.213957	0.296045	0.382	0.230465	0.119867	0.219355	0.136675	0.288439	0.0396255	0.0665327	0.327712	0.0572397	0.672727	0.78243	not assigned	FALSE	FALSE	FALSE	FALSE	FALSE
ZNF214	0.501676	0.0315805	0.0589813	-0.613243	1.17054	0.000137016	0.00288959	0.36122	0.862895	0.000872188	0.00253834	-0.703604	1.10881	0.00289792	0.0208074	translation	FALSE	TRUE	TRUE	FALSE	FALSE
ZNF215	0.127527	0.100753	0.158244	-0.604242	-0.0147647	0.856384	0.903179	-0.21935	-0.0918221	0.252605	0.324488	-0.507576	0.0809207	0.273377	0.43531	not assigned	FALSE	FALSE	FALSE	FALSE	FALSE
ZNF217	-0.110791	0.0286304	0.0542942	-0.252787	-0.154403	0.0121206	0.0450472	-0.0156052	-0.126396	0.00693373	0.014823	-0.367157	-0.157198	0.0258232	0.0859751	not assigned	FALSE	FALSE	FALSE	FALSE	FALSE
ZNF219	0.301317	0.0471912	0.0827417	0.594784	0.190586	0.297549	0.426466	0.0684877	0.369805	0.0363141	0.0616742	0.447011	0.13601	0.383448	0.54574	not assigned	FALSE	FALSE	FALSE	FALSE	FALSE
ZNF22	-0.243852	0.0591081	0.100146	-0.0128848	-0.249381	0.000528346	0.00639059	-0.0023869	-0.246239	6.73175e-05	0.000292289	-0.186085	-0.289673	0.361697	0.525529	not assigned	FALSE	FALSE	FALSE	FALSE	FALSE
ZNF22-AS1	0.594848	0.0243217	0.047237	-0.196828	0.963802	0.000444449	0.00575769	0.251871	0.846719	9.77294e-05	0.000401007	-0.515018	1.03092	0.0427502	0.120725	abundance	TRUE	TRUE	FALSE	TRUE	FALSE
ZNF221	0.383045	0.000372086	0.00136351	0.656892	-0.169196	0.124121	0.225208	-0.300622	0.0824232	0.272354	0.345692	0.759089	0.320479	0.000755422	0.00910653	buffering	TRUE	FALSE	FALSE	FALSE	TRUE
ZNF222	0.577363	0.0165796	0.0338805	0.22644	0.393344	0.130298	0.233484	-0.0532816	0.524082	0.0123448	0.0243418	0.313319	0.413159	0.182214	0.328132	abundance	TRUE	TRUE	FALSE	TRUE	FALSE
ZNF223	0.273756	0.235931	0.320734	0.192615	0.232727	0.181043	0.296942	0.0117007	0.285457	0.0798764	0.121373	0.430664	0.15082	0.566063	0.700617	not assigned	FALSE	FALSE	FALSE	FALSE	FALSE
ZNF224	-0.0379774	0.672914	0.741471	0.289351	-0.00527687	0.943594	0.962655	0.0217118	-0.0162657	0.822298	0.859401	0.464611	-0.0304202	0.741261	0.83319	not assigned	FALSE	FALSE	FALSE	FALSE	FALSE
ZNF225	0.166862	0.114018	0.175314	-0.165871	0.184984	0.0734004	0.154562	-0.0095562	0.157306	0.0819432	0.124148	-0.238681	0.204408	0.091959	0.204296	not assigned	FALSE	FALSE	FALSE	FALSE	FALSE
ZNF225-AS1	0.192778	0.128927	0.193943	0.184909	0.397393	0.0129315	0.0470364	0.240262	0.43304	0.00339067	0.00803924	0.187264	0.111685	0.545839	0.68486	not assigned	FALSE	TRUE	FALSE	FALSE	FALSE
ZNF226	-0.106632	0.313062	0.403461	0.0244343	0.0404275	0.667553	0.761024	0.144454	0.037822	0.656601	0.719418	0.0375346	-0.108051	0.34919	0.51296	not assigned	FALSE	FALSE	FALSE	FALSE	FALSE
ZNF227	0.0109808	0.845281	0.882941	-0.255623	0.0252943	0.654068	0.75048	0.0115066	0.0224874	0.668405	0.729326	-0.292806	0.0175652	0.77227	0.855361	not assigned	FALSE	FALSE	FALSE	FALSE	FALSE
ZNF229	0.759513	8.63877e-06	5.84062e-05	0.125588	0.80373	0.000185646	0.00339777	0.139603	0.899116	3.49027e-08	5.84642e-07	0.295048	0.49423	0.266245	0.428301	abundance	TRUE	TRUE	FALSE	TRUE	FALSE
ZNF230	0.13511	0.294907	0.384381	0.0214033	-0.152068	0.172327	0.286622	-0.284286	-0.149176	0.128549	0.182976	0.0409231	0.141215	0.362436	0.526147	not assigned	FALSE	FALSE	FALSE	FALSE	FALSE
ZNF232	0.0547637	0.30838	0.398382	1.47708	-0.012563	0.876159	0.916913	0.0135639	0.0683276	0.473719	0.548947	0.337527	0.0317013	0.514656	0.658047	not assigned	FALSE	FALSE	FALSE	FALSE	FALSE
ZNF232-AS1	-0.0292554	0.832295	0.872361	-0.229038	0.215826	0.0912147	0.180282	0.251782	0.222526	0.0682608	0.106148	-0.351212	0.0488986	0.756867	0.843907	not assigned	FALSE	FALSE	FALSE	FALSE	FALSE
ZNF234	-0.195639	0.013425	0.028224	0.933133	-0.0335912	0.73069	0.809708	-0.0205094	-0.216148	0.0326487	0.0563309	0.474438	-0.0930899	0.2027	0.352729	not assigned	FALSE	FALSE	FALSE	FALSE	FALSE
ZNF235	-0.367976	0.000297136	0.00112506	-0.619201	-0.489004	0.00128842	0.010863	0.106824	-0.261152	0.0188607	0.035074	-0.319303	-0.451363	0.000194719	0.00429258	not assigned	TRUE	FALSE	FALSE	FALSE	FALSE
ZNF236	-0.208492	0.00226246	0.00622952	-0.0814633	-0.226201	0.0159123	0.0541318	-0.000724827	-0.209216	0.000972707	0.00278206	-0.106127	-0.230695	0.0228935	0.0796147	not assigned	FALSE	FALSE	FALSE	FALSE	FALSE
ZNF239	1.17879	5.50178e-05	0.000271831	-0.133727	1.68951	1.11265e-07	6.67934e-05	0.353079	1.53187	6.0544e-11	5.80963e-09	-1.37616	3.28688	0.00829775	0.0406981	translation	TRUE	TRUE	TRUE	FALSE	FALSE
ZNF24	-0.343735	0.000817255	0.00265836	0.293342	-0.350226	0.00183761	0.0134969	-0.107323	-0.451058	3.60349e-06	2.53054e-05	0.67672	-0.0384946	0.850164	0.908817	abundance	TRUE	TRUE	FALSE	TRUE	FALSE
ZNF248	-0.200998	0.0112565	0.0243824	-0.0132265	-0.0524793	0.619668	0.722122	0.151178	-0.0498208	0.501265	0.575457	-0.0107194	-0.201532	0.0219266	0.0775366	not assigned	FALSE	FALSE	FALSE	FALSE	FALSE
ZNF25	-0.0855893	0.603414	0.682174	-0.206774	-0.224798	0.147388	0.254893	-0.121511	-0.2071	0.151182	0.210159	-0.298712	-0.147453	0.436032	0.592341	not assigned	FALSE	FALSE	FALSE	FALSE	FALSE
ZNF250	-0.221962	0.0654456	0.109217	0.0797935	-0.400432	0.000289043	0.00442761	-0.196181	-0.418144	3.36741e-05	0.000164083	0.272827	-0.107881	0.687115	0.792676	not assigned	FALSE	TRUE	FALSE	FALSE	FALSE
ZNF251	-0.550906	1.68091e-06	1.51655e-05	0.249141	-0.436613	0.0314221	0.0858501	-0.0229607	-0.573867	0.000176269	0.000657177	0.0707181	-0.510323	0.000242818	0.00480415	abundance	TRUE	TRUE	FALSE	TRUE	FALSE
ZNF252P	0.170665	0.00496653	0.0122064	0.226174	0.142478	0.054189	0.124696	0.0104136	0.181078	0.00194796	0.00502186	0.267307	0.122261	0.161285	0.301103	not assigned	FALSE	FALSE	FALSE	FALSE	FALSE
ZNF253	-0.125575	0.198496	0.277916	0.0999043	-0.133989	0.0672304	0.145135	-0.0209596	-0.146535	0.0254252	0.0453842	0.304485	-0.0809575	0.520511	0.663429	not assigned	FALSE	FALSE	FALSE	FALSE	FALSE
ZNF254	-0.350494	0.00972116	0.0215182	0.0400486	-0.432815	0.000588112	0.00680626	-0.096358	-0.446852	2.56482e-05	0.000130762	0.135654	-0.289877	0.252013	0.412016	abundance	TRUE	TRUE	FALSE	TRUE	FALSE
ZNF256	0.0959469	0.175299	0.250104	0.158026	0.084977	0.403076	0.530148	0.00419232	0.100139	0.248953	0.320532	0.0929293	0.086641	0.274057	0.435805	not assigned	FALSE	FALSE	FALSE	FALSE	FALSE
ZNF257	0.430063	0.00136711	0.00407312	0.0803109	0.253611	0.0176189	0.0578851	-0.141913	0.28815	0.000416323	0.00135323	0.290068	0.34648	0.0412872	0.118187	abundance	TRUE	TRUE	FALSE	TRUE	FALSE
ZNF26	0.0866194	0.0431981	0.0768639	0.527079	0.0103446	0.833557	0.885918	-0.0306196	0.0559998	0.177428	0.240716	0.381348	0.065264	0.147554	0.283257	not assigned	FALSE	FALSE	FALSE	FALSE	FALSE
ZNF260	0.0824785	0.503839	0.591555	-0.0287888	0.157657	0.00543537	0.0264465	0.0728038	0.155282	0.00229359	0.00576359	-0.461962	0.154213	0.452458	0.606619	not assigned	FALSE	FALSE	FALSE	FALSE	FALSE
ZNF263	-0.134089	0.0162885	0.0333821	-0.537409	-0.140257	0.228696	0.352412	0.0658932	-0.0681961	0.449285	0.525026	-0.109775	-0.141576	0.0224356	0.0786741	not assigned	FALSE	FALSE	FALSE	FALSE	FALSE
ZNF264	0.0996359	0.272715	0.361237	0.497602	0.00179403	0.982415	0.987931	-0.0482629	0.051373	0.537049	0.609867	0.573033	0.0701975	0.416599	0.575781	not assigned	FALSE	FALSE	FALSE	FALSE	FALSE
ZNF266	-0.0349377	0.564026	0.646017	0.00839996	0.0820148	0.111174	0.208001	0.116659	0.0817213	0.0757896	0.115924	0.0213747	-0.0366844	0.616967	0.740096	not assigned	FALSE	FALSE	FALSE	FALSE	FALSE
ZNF267	0.0264894	0.798654	0.845345	0.453822	-0.161427	0.0532862	0.12319	-0.175895	-0.149406	0.089681	0.134252	0.751531	0.138772	0.206772	0.357961	not assigned	FALSE	FALSE	FALSE	FALSE	FALSE
ZNF268	0.209032	0.00553186	0.0133636	0.753749	-0.0494277	0.385685	0.513795	-0.100902	0.10813	0.0843164	0.127285	0.859718	0.116071	0.0476383	0.129838	not assigned	FALSE	FALSE	FALSE	FALSE	FALSE
ZNF271P	0.0992796	0.378619	0.471003	0.251195	0.203265	0.1086	0.204676	0.128924	0.228204	0.0548699	0.0880672	0.259968	0.0399541	0.770858	0.854572	not assigned	FALSE	FALSE	FALSE	FALSE	FALSE
ZNF273	-0.188037	0.21135	0.293265	-0.20836	-0.315658	0.00276487	0.0172279	-0.0884412	-0.276478	0.00331764	0.0078957	-0.842652	-0.421012	0.0744626	0.176706	not assigned	FALSE	TRUE	FALSE	FALSE	FALSE
ZNF274	0.562802	2.09882e-06	1.83355e-05	0.123161	0.507461	0.00115192	0.0101541	0.0139738	0.576776	3.48802e-07	3.68961e-06	0.178607	0.459786	0.0189861	0.0703883	abundance	TRUE	TRUE	FALSE	TRUE	FALSE
ZNF275	0.0883124	0.094656	0.149866	-0.345819	0.0859304	0.0783294	0.161964	-0.0329221	0.0553903	0.174994	0.238087	-0.689413	0.126499	0.035507	0.106497	not assigned	FALSE	FALSE	FALSE	FALSE	FALSE
ZNF276	-0.172869	0.0468753	0.0822629	0.543267	-0.0690466	0.437145	0.559989	0.00990832	-0.16296	0.0697739	0.108051	0.478861	-0.0948333	0.273968	0.435781	not assigned	FALSE	FALSE	FALSE	FALSE	FALSE
ZNF277	0.0831635	0.270156	0.358589	0.325664	-0.0532068	0.582505	0.691165	-0.109287	-0.0261234	0.769162	0.815606	0.205778	0.0885392	0.272924	0.435033	not assigned	FALSE	FALSE	FALSE	FALSE	FALSE
ZNF28	0.565294	5.60434e-06	4.10293e-05	0.45572	0.329982	0.00276266	0.0172279	0.0223035	0.587597	3.79803e-07	3.94913e-06	0.797477	0.0966982	0.439528	0.595224	abundance	TRUE	TRUE	FALSE	TRUE	FALSE
ZNF280C	-0.0594375	0.304379	0.394313	0.146294	-0.114483	0.128722	0.231462	-0.0637406	-0.123178	0.0732427	0.112631	0.10161	-0.0469214	0.474559	0.624838	not assigned	FALSE	FALSE	FALSE	FALSE	FALSE
ZNF280D	-0.333879	0.0838747	0.135153	0.0818938	-0.377905	0.000878868	0.00855051	-0.0713686	-0.405248	8.14748e-05	0.000342791	0.65412	-0.0687985	0.81075	0.881555	not assigned	FALSE	TRUE	FALSE	FALSE	FALSE
ZNF281	0.0515331	0.393481	0.486519	0.722019	-0.0793387	0.129115	0.232076	-0.0936639	-0.0421309	0.46652	0.541867	0.757939	0.0834657	0.128585	0.257593	not assigned	FALSE	FALSE	FALSE	FALSE	FALSE
ZNF282	-0.255193	0.0136641	0.0286505	-0.0486559	-0.181174	0.120107	0.219646	0.0864347	-0.168758	0.0521112	0.084223	-0.0628179	-0.265794	0.0265454	0.0876625	not assigned	FALSE	FALSE	FALSE	FALSE	FALSE
ZNF283	0.0755123	0.100761	0.158244	1.30022	0.0560235	0.54395	0.657177	0.0786936	0.154206	0.0744854	0.114241	0.219512	0.0416623	0.392484	0.553558	not assigned	FALSE	FALSE	FALSE	FALSE	FALSE
ZNF284	7.87663e-05	0.999021	0.999193	-0.556825	-0.101994	0.27917	0.406809	-0.102117	-0.102038	0.268187	0.341241	-0.247981	-0.0252246	0.711687	0.811554	not assigned	FALSE	FALSE	FALSE	FALSE	FALSE
ZNF285	0.155685	0.450519	0.541785	0.225149	-0.0178526	0.889621	0.926662	-0.138485	0.0171997	0.889903	0.915049	0.629877	0.144851	0.486887	0.635773	not assigned	FALSE	FALSE	FALSE	FALSE	FALSE
ZNF286A	-0.0205313	0.741927	0.799045	-0.231798	-0.0254692	0.634275	0.734153	-0.000178829	-0.0207101	0.67821	0.737678	-0.402373	-0.0288645	0.664816	0.77635	not assigned	FALSE	FALSE	FALSE	FALSE	FALSE
ZNF286B	-0.446429	0.0350654	0.0646361	-0.19031	-0.760849	0.000152428	0.00307681	-0.22946	-0.675889	3.95594e-05	0.000186995	-0.652149	-0.88721	0.051501	0.136732	not assigned	FALSE	TRUE	FALSE	FALSE	FALSE
ZNF287	0.121438	0.183483	0.259738	0.184611	-0.0629694	0.517292	0.633136	-0.161989	-0.0405505	0.632847	0.698977	0.198056	0.129469	0.192777	0.341208	not assigned	FALSE	FALSE	FALSE	FALSE	FALSE
ZNF292	0.0597641	0.532138	0.617282	0.558679	0.0768012	0.212487	0.333632	0.0504261	0.11019	0.151338	0.210332	0.991853	-0.0495284	0.524224	0.666768	not assigned	FALSE	FALSE	FALSE	FALSE	FALSE
ZNF296	0.0478564	0.58518	0.665818	0.416614	0.101171	0.436753	0.559594	0.0732521	0.121108	0.332531	0.409498	0.197897	0.0238893	0.801402	0.875121	not assigned	FALSE	FALSE	FALSE	FALSE	FALSE
ZNF3	-0.23299	0.00025198	0.000977789	0.209666	-0.136095	0.0172034	0.057008	0.0480444	-0.184945	0.000530312	0.00166726	0.303427	-0.176872	0.00853639	0.0414598	not assigned	FALSE	FALSE	FALSE	FALSE	FALSE
ZNF30	0.173719	0.127702	0.192477	-0.246777	0.0805244	0.415188	0.541255	-0.136065	0.0376545	0.664875	0.726277	-0.398685	0.188731	0.118667	0.244131	not assigned	FALSE	FALSE	FALSE	FALSE	FALSE
ZNF300	0.305622	0.0469549	0.0823595	0.0751624	0.260864	0.00454726	0.0235561	-0.021787	0.283835	0.000470948	0.00150564	0.509094	0.161123	0.442888	0.598176	not assigned	FALSE	TRUE	FALSE	FALSE	FALSE
ZNF300P1	1.57783	0.00085903	0.00277724	-0.0479599	2.41109	0.00126228	0.0107531	0.757594	2.33542	8.4389e-06	5.19561e-05	-0.0653502	1.73045	0.055488	0.143839	translation	TRUE	TRUE	TRUE	FALSE	FALSE
ZNF302	-0.0244862	0.775363	0.826947	0.1022	-0.0896325	0.116436	0.215129	-0.0676488	-0.092135	0.0794162	0.120797	0.406767	0.0129913	0.904458	0.945563	not assigned	FALSE	FALSE	FALSE	FALSE	FALSE
ZNF304	-0.136906	0.0564238	0.0961559	0.0685651	-0.054392	0.539689	0.653581	0.0731272	-0.063779	0.401134	0.478197	0.049119	-0.133773	0.0933284	0.206518	not assigned	FALSE	FALSE	FALSE	FALSE	FALSE
ZNF316	-0.271929	0.000845973	0.00273995	-0.0822406	-0.221654	0.030665	0.0844513	0.0726379	-0.199291	0.00207519	0.00529096	-0.129693	-0.297775	0.00408019	0.0256688	not assigned	TRUE	FALSE	FALSE	FALSE	FALSE
ZNF317	0.0360783	0.5597	0.642047	0.12145	0.0178912	0.685064	0.774611	-0.0138054	0.0222729	0.575758	0.64623	0.432785	0.0264389	0.695826	0.799703	not assigned	FALSE	FALSE	FALSE	FALSE	FALSE
ZNF318	0.0498676	0.306355	0.396304	0.861392	0.0457666	0.529627	0.6443	0.0388546	0.0887222	0.221428	0.290409	0.282058	0.0248428	0.619563	0.74215	not assigned	FALSE	FALSE	FALSE	FALSE	FALSE
ZNF319	0.0279592	0.720016	0.781589	-0.106975	0.133352	0.245771	0.371854	0.102402	0.130361	0.215749	0.283876	-0.0580412	0.0355255	0.695741	0.799673	not assigned	FALSE	FALSE	FALSE	FALSE	FALSE
ZNF32	-0.114144	0.398499	0.491637	-0.124089	0.0285264	0.825148	0.879695	0.156835	0.0426905	0.714385	0.768686	-0.164915	-0.107104	0.46287	0.614945	not assigned	FALSE	FALSE	FALSE	FALSE	FALSE
ZNF320	0.323547	2.60932e-05	0.000145814	-0.334556	0.49332	0.000230009	0.00388183	0.0615288	0.385075	7.54262e-06	4.73272e-05	-0.273979	0.429049	0.000425838	0.00662119	abundance	TRUE	TRUE	FALSE	TRUE	FALSE
ZNF322	-0.00771829	0.955577	0.967752	-0.0861758	-0.118074	0.113264	0.210791	-0.10969	-0.117408	0.0894019	0.133849	-0.466845	-0.0625299	0.715561	0.814437	not assigned	FALSE	FALSE	FALSE	FALSE	FALSE
ZNF324	-0.161723	0.0430649	0.0766676	0.537572	-0.17906	0.14459	0.251316	-0.104275	-0.265998	0.0162812	0.030871	0.277684	-0.0878596	0.311169	0.474866	not assigned	FALSE	TRUE	FALSE	FALSE	FALSE
ZNF324B	-0.223488	0.0245197	0.0475601	0.0710993	-0.217493	0.0149829	0.0519688	-0.00989494	-0.233383	0.00146071	0.00393092	0.197575	-0.177377	0.269834	0.432056	not assigned	FALSE	FALSE	FALSE	FALSE	FALSE
ZNF326	-0.332516	3.76785e-05	0.000198422	-0.41357	-0.503601	0.0104474	0.0406932	-0.0335659	-0.366082	0.000137875	0.000533933	-0.207745	-0.408568	0.000142271	0.0035658	abundance	TRUE	TRUE	FALSE	TRUE	FALSE
ZNF329	0.775362	1.91861e-08	4.28862e-07	0.867777	0.096155	0.706069	0.790708	-0.00636532	0.768997	9.3533e-07	8.25031e-06	0.351016	0.505432	0.000998718	0.0106482	abundance	TRUE	TRUE	FALSE	TRUE	FALSE
ZNF330	-0.106579	0.0761583	0.124315	-0.489736	-0.285476	0.00391873	0.0213692	-0.126702	-0.23328	0.00383465	0.00892563	-0.305883	-0.177935	0.0444571	0.123831	not assigned	FALSE	FALSE	FALSE	FALSE	FALSE
ZNF331	-0.0195325	0.68599	0.752661	-0.317165	-0.0977209	0.207995	0.328343	-0.0719934	-0.0915258	0.197776	0.263945	-0.114381	-0.0300013	0.591351	0.719633	not assigned	FALSE	FALSE	FALSE	FALSE	FALSE
ZNF333	0.262428	0.0324561	0.0604401	0.0862185	0.0514902	0.637496	0.736952	-0.188312	0.0741164	0.400014	0.477246	0.144819	0.251695	0.0613304	0.154522	not assigned	FALSE	FALSE	FALSE	FALSE	FALSE
ZNF334	0.59559	8.44021e-05	0.00038991	0.0396922	0.941566	6.43476e-07	0.000146516	0.369616	0.965206	8.92474e-10	3.80699e-08	0.186573	0.415508	0.131131	0.261097	translation	TRUE	TRUE	TRUE	FALSE	FALSE
ZNF335	-0.082504	0.10535	0.164394	0.401291	0.000721806	0.991031	0.993397	0.0501177	-0.0323863	0.564394	0.635226	0.237166	-0.074823	0.170851	0.31304	not assigned	FALSE	FALSE	FALSE	FALSE	FALSE
ZNF337	-0.0576759	0.46541	0.555849	-0.298652	-0.0761253	0.338363	0.467845	-0.00122426	-0.0589002	0.423749	0.500761	-0.346674	-0.0780951	0.362662	0.526418	not assigned	FALSE	FALSE	FALSE	FALSE	FALSE
ZNF337-AS1	0.431871	0.00303696	0.00800284	-0.0294931	0.342162	0.0686009	0.147359	-0.102445	0.329425	0.00841712	0.0174931	-0.0371027	0.444093	0.0175342	0.066633	abundance	TRUE	TRUE	FALSE	TRUE	FALSE
ZNF33A	0.0531182	0.507153	0.59477	0.035808	0.0843394	0.249121	0.375737	0.0331233	0.0862415	0.190396	0.255267	0.059841	0.0479574	0.610188	0.735385	not assigned	FALSE	FALSE	FALSE	FALSE	FALSE
ZNF33B	0.179403	0.103929	0.16248	0.0419777	0.276719	0.0260097	0.0752886	0.104847	0.28425	0.00697316	0.0149024	0.0595219	0.162484	0.315485	0.478572	not assigned	FALSE	TRUE	FALSE	FALSE	FALSE
ZNF34	-0.382565	0.0116056	0.0249975	-0.487311	-0.229336	0.228687	0.352412	0.339658	-0.0429075	0.766474	0.813566	-0.394068	-0.399474	0.0101123	0.0463942	buffering	TRUE	FALSE	FALSE	FALSE	TRUE
ZNF341	-0.203116	0.00397421	0.0100672	0.747949	-0.0904577	0.346218	0.474795	-0.0392621	-0.242378	0.0110523	0.0220882	0.308578	-0.128323	0.102457	0.220544	not assigned	FALSE	FALSE	FALSE	FALSE	FALSE
ZNF343	-0.718341	1.09795e-07	1.71112e-06	0.25386	-0.531559	0.139218	0.244605	0.00442408	-0.713917	7.86865e-06	4.90243e-05	0.0948423	-0.650631	0.00182629	0.015617	abundance	TRUE	TRUE	FALSE	TRUE	FALSE
ZNF345	0.478405	0.0115196	0.0248521	-0.181335	0.917271	0.00135589	0.0112071	0.352115	0.830519	0.000178759	0.000665037	-0.201563	0.645806	0.074493	0.176746	translation	TRUE	TRUE	TRUE	FALSE	FALSE
ZNF346	0.0111911	0.821356	0.863519	-0.0465562	0.0147974	0.75479	0.828216	0.00308526	0.0142764	0.737258	0.788435	-0.0687759	0.012173	0.823732	0.890583	not assigned	FALSE	FALSE	FALSE	FALSE	FALSE
ZNF346-IT1	-0.151839	0.509098	0.596565	-0.0425151	-0.305737	0.0769174	0.159831	-0.147443	-0.299282	0.0560007	0.0896145	-0.110353	-0.184865	0.492153	0.639727	not assigned	FALSE	FALSE	FALSE	FALSE	FALSE
ZNF347	1.57212	9.78795e-12	2.19152e-09	0.372818	0.954184	0.00621639	0.0287771	-0.0318236	1.5403	3.94951e-12	1.08281e-09	0.489696	0.817844	0.0229862	0.079757	abundance	TRUE	TRUE	FALSE	TRUE	FALSE
ZNF35	-0.0727153	0.508529	0.59602	0.193135	-0.0571741	0.300263	0.429293	0.00149727	-0.071218	0.188178	0.252823	1.09804	0.00548494	0.960451	0.976557	not assigned	FALSE	FALSE	FALSE	FALSE	FALSE
ZNF350	0.760056	0.000618147	0.00208963	0.156467	0.716995	0.000224526	0.00382292	0.0758629	0.835918	2.14784e-07	2.47038e-06	0.818991	0.075446	0.873548	0.925347	abundance	TRUE	TRUE	FALSE	TRUE	FALSE
ZNF354A	-0.200801	0.000369523	0.00135485	0.106326	-0.120105	0.395431	0.52332	0.0593448	-0.141456	0.0513669	0.0832404	0.022603	-0.197603	0.00254799	0.0191807	not assigned	FALSE	FALSE	FALSE	FALSE	FALSE
ZNF354B	-0.390446	0.000155612	0.000652665	0.111348	-0.273949	0.0126091	0.0462057	0.0730213	-0.317425	0.000266812	0.000929805	0.154469	-0.341414	0.00634627	0.0341981	abundance	TRUE	TRUE	FALSE	TRUE	FALSE
ZNF354C	0.18786	0.0147931	0.03073	-0.220389	0.236711	0.0340413	0.0908444	0.00744918	0.195309	0.0149459	0.0286875	-0.194065	0.225762	0.0329808	0.101341	not assigned	FALSE	FALSE	FALSE	FALSE	FALSE
ZNF358	-0.00821646	0.946163	0.96097	0.417125	-0.0140201	0.900431	0.934661	-0.00923097	-0.0174474	0.878715	0.906238	0.476325	9.41875e-05	0.999372	0.999569	not assigned	FALSE	FALSE	FALSE	FALSE	FALSE
ZNF362	-0.58586	5.15271e-06	3.80966e-05	-0.263018	-0.769819	0.000575544	0.00674682	-0.0298681	-0.615728	4.16139e-05	0.000194856	-0.141885	-0.673222	3.52772e-05	0.00165127	abundance	TRUE	TRUE	FALSE	TRUE	FALSE
ZNF365	-0.187751	0.0291777	0.0551687	0.460432	-0.118525	0.113956	0.2118	-0.0172207	-0.204972	0.00832957	0.0173246	0.65645	-0.0531974	0.498506	0.644803	not assigned	FALSE	FALSE	FALSE	FALSE	FALSE
ZNF367	-0.112092	0.213426	0.295463	1.03578	-0.000961018	0.984381	0.989093	-0.00497158	-0.117064	0.232284	0.302086	0.845117	-0.0131596	0.784058	0.862894	not assigned	FALSE	FALSE	FALSE	FALSE	FALSE
ZNF37A	-0.188765	0.00467981	0.0115908	0.290041	-0.0975862	0.269816	0.396967	0.0364291	-0.152336	0.0163372	0.0309684	0.26917	-0.147761	0.0714288	0.171536	not assigned	FALSE	FALSE	FALSE	FALSE	FALSE
ZNF37BP	-0.279049	0.0011896	0.00363123	0.143974	-0.130403	0.0880192	0.175698	0.10847	-0.170579	0.011005	0.0220165	0.200857	-0.244787	0.00805833	0.0398565	not assigned	TRUE	FALSE	FALSE	FALSE	FALSE
ZNF383	0.0583181	0.442885	0.534421	-0.0656611	-0.101946	0.24288	0.368517	-0.164093	-0.105775	0.177404	0.240707	-0.0638603	0.0515633	0.558189	0.694389	not assigned	FALSE	FALSE	FALSE	FALSE	FALSE
ZNF384	-0.201742	0.00032557	0.00121627	0.388032	-0.134097	0.0309139	0.0848932	-0.0106372	-0.212379	6.92416e-05	0.000299386	0.568791	-0.0809427	0.345689	0.510216	not assigned	FALSE	FALSE	FALSE	FALSE	FALSE
ZNF385A	-0.41779	0.00034047	0.00126176	0.171178	-0.33893	0.00313056	0.0187165	0.00734368	-0.410447	6.02441e-06	3.90598e-05	0.536136	-0.197735	0.112703	0.235649	abundance	TRUE	TRUE	FALSE	TRUE	FALSE
ZNF385D	3.15669	8.73204e-10	4.36082e-08	0.356255	2.44459	0.0633647	0.139206	0.412485	3.56918	1.2424e-08	2.67872e-07	0.174387	2.53428	0.00167662	0.0146734	abundance	TRUE	TRUE	FALSE	TRUE	FALSE
ZNF391	-0.0495247	0.66757	0.736966	-0.193008	0.0408976	0.537124	0.651356	0.0999809	0.0504562	0.431114	0.507901	-0.740059	-0.0121841	0.917406	0.951767	not assigned	FALSE	FALSE	FALSE	FALSE	FALSE
ZNF394	-0.139962	0.0160826	0.0330106	-0.0179878	-0.0585853	0.286079	0.414023	0.0838948	-0.0560677	0.168694	0.230801	-0.0391104	-0.142155	0.0301944	0.0952411	not assigned	FALSE	FALSE	FALSE	FALSE	FALSE
ZNF395	0.047933	0.349065	0.441059	0.239409	0.11865	0.0767451	0.159621	0.0821927	0.130126	0.0345538	0.0590956	0.167645	0.0261182	0.669832	0.780308	not assigned	FALSE	FALSE	FALSE	FALSE	FALSE
ZNF397	-0.182996	0.0512504	0.0887783	0.342502	-0.00967038	0.859779	0.905382	0.110649	-0.0723467	0.198632	0.264908	1.02619	-0.108754	0.203185	0.353344	not assigned	FALSE	FALSE	FALSE	FALSE	FALSE
ZNF398	-0.288342	0.000417385	0.0015039	-0.164016	-0.436007	0.00545298	0.0265109	-0.100372	-0.388714	6.03068e-05	0.000266178	-0.132953	-0.340023	0.016724	0.0645234	abundance	TRUE	TRUE	FALSE	TRUE	FALSE
ZNF404	0.859641	0.000302665	0.0011431	-0.551878	0.871666	0.00882123	0.0365078	-0.462392	0.397249	0.0656604	0.102759	-0.409228	1.02221	0.000284104	0.00523143	buffering	TRUE	FALSE	FALSE	FALSE	TRUE
ZNF407	-0.257137	0.00298146	0.007886	0.175999	-0.0424499	0.52272	0.638325	0.169431	-0.0877057	0.0691783	0.107327	0.569196	-0.207215	0.0224962	0.0788249	not assigned	FALSE	FALSE	FALSE	FALSE	FALSE
ZNF407-AS1	-0.0168256	0.837025	0.876308	0.0289125	0.0864111	0.361191	0.489236	0.10275	0.0859246	0.321954	0.398373	0.0261797	-0.0190751	0.834941	0.898282	not assigned	FALSE	FALSE	FALSE	FALSE	FALSE
ZNF408	-0.201514	0.0164513	0.0336594	0.871616	0.123787	0.189346	0.306974	0.149659	-0.051855	0.561508	0.632754	0.551892	-0.172895	0.0189249	0.0702508	not assigned	FALSE	FALSE	FALSE	FALSE	FALSE
ZNF41	-0.370221	1.96184e-06	1.73505e-05	0.0650214	-0.339571	0.000842988	0.00835155	0.00657767	-0.363643	4.6519e-07	4.66023e-06	0.108682	-0.330699	0.0038369	0.0247604	abundance	TRUE	TRUE	FALSE	TRUE	FALSE
ZNF410	0.0995887	0.736349	0.795122	0.0255016	0.271711	0.199098	0.318566	0.174662	0.274251	0.158988	0.219128	0.0658031	0.0815422	0.816009	0.885339	not assigned	FALSE	FALSE	FALSE	FALSE	FALSE
ZNF414	-0.332756	0.000131412	0.000566622	-0.38905	-0.465365	0.0108069	0.0416109	-0.00315038	-0.335906	0.00384445	0.00894021	-0.129257	-0.376174	0.000696509	0.0086426	abundance	TRUE	TRUE	FALSE	TRUE	FALSE
ZNF416	0.265974	0.0132146	0.0278339	0.328689	0.0934103	0.449331	0.571814	-0.085141	0.180833	0.0785981	0.119701	0.304552	0.210901	0.0752198	0.177705	not assigned	TRUE	FALSE	FALSE	FALSE	FALSE
ZNF417	0.296035	0.000363606	0.00133536	0.202435	0.151195	0.18847	0.30589	-0.0849126	0.211123	0.00381356	0.00888354	0.201666	0.253459	0.01497	0.0600678	not assigned	TRUE	FALSE	FALSE	FALSE	FALSE
ZNF418	1.24299	1.63496e-07	2.3267e-06	0.38088	0.858829	0.0558961	0.12738	0.0892709	1.33226	1.97018e-06	1.52991e-05	0.201091	0.975082	0.00960712	0.0447046	abundance	TRUE	TRUE	FALSE	TRUE	FALSE
ZNF419	0.400376	0.000316411	0.00118668	-0.256543	0.330341	0.0680769	0.146609	-0.172749	0.227628	0.0251971	0.0450864	-0.194729	0.444702	0.00138928	0.0130515	not assigned	TRUE	FALSE	FALSE	FALSE	FALSE
ZNF420	0.778799	3.12938e-06	2.54789e-05	0.110078	0.434574	0.00747283	0.0326742	-0.258496	0.520303	1.40321e-06	1.1572e-05	0.345941	0.598805	0.0706973	0.170511	abundance	TRUE	TRUE	FALSE	TRUE	FALSE
ZNF425	-0.0807535	0.574309	0.655718	-0.260473	-0.56024	0.0157948	0.0539142	-0.458452	-0.539206	0.0118777	0.0235104	-0.155254	-0.164467	0.411817	0.571883	not assigned	FALSE	TRUE	FALSE	FALSE	FALSE
ZNF426	0.259759	0.000601447	0.00204449	0.532546	0.110263	0.104809	0.199214	-0.0111626	0.248596	0.000396526	0.00129815	0.659832	0.0957271	0.189639	0.336945	not assigned	FALSE	FALSE	FALSE	FALSE	FALSE
ZNF428	-0.355256	0.000384586	0.00140117	0.0564062	-0.286986	0.115491	0.213938	0.0482322	-0.307024	0.0037086	0.00867514	0.0379175	-0.343615	0.00434279	0.0267129	abundance	TRUE	TRUE	FALSE	TRUE	FALSE
ZNF429	-0.466918	0.0207735	0.0412461	-0.295027	-0.3359	0.0512891	0.120057	0.268772	-0.198146	0.130032	0.184786	-0.626961	-0.591148	0.00898496	0.0428332	buffering	TRUE	FALSE	FALSE	FALSE	TRUE
ZNF43	0.134207	0.015471	0.0319736	0.724353	0.0186068	0.76739	0.837323	-0.0183868	0.11582	0.0424237	0.0705259	0.534522	0.0722985	0.175825	0.319453	not assigned	FALSE	FALSE	FALSE	FALSE	FALSE
ZNF430	-0.136451	0.136443	0.203324	0.370995	-0.168511	0.0369052	0.0959334	-0.0826824	-0.219133	0.00702299	0.0149856	0.643888	0.00464635	0.968713	0.981632	not assigned	FALSE	FALSE	FALSE	FALSE	FALSE
ZNF431	-0.405572	9.42099e-06	6.28409e-05	0.0611825	-0.427555	0.00598336	0.0281793	-0.0467962	-0.452369	2.61309e-06	1.93306e-05	0.0621732	-0.377447	0.0347231	0.105196	abundance	TRUE	TRUE	FALSE	TRUE	FALSE
ZNF432	-0.0557181	0.375062	0.467401	0.578804	0.173543	0.0523486	0.121733	0.197012	0.141294	0.0913153	0.136379	0.315031	-0.10023	0.172448	0.315106	not assigned	FALSE	FALSE	FALSE	FALSE	FALSE
ZNF433	0.413146	0.0894562	0.142964	0.141231	0.255168	0.125568	0.227056	-0.0996289	0.313517	0.0316184	0.0547515	0.44551	0.273471	0.367671	0.530968	not assigned	FALSE	FALSE	FALSE	FALSE	FALSE
ZNF433-AS1	0.194674	0.164104	0.236847	0.00710418	0.204356	0.263256	0.390308	0.0110656	0.205739	0.184884	0.249277	0.00569801	0.193501	0.220173	0.373979	not assigned	FALSE	FALSE	FALSE	FALSE	FALSE
ZNF436	-0.860294	3.06254e-10	1.98754e-08	0.568003	-0.436309	0.015314	0.0527372	-0.0646647	-0.924959	7.68317e-09	1.88694e-07	0.180785	-0.693075	2.05936e-05	0.00121533	abundance	TRUE	TRUE	FALSE	TRUE	FALSE
ZNF438	1.16676	2.53051e-08	5.27053e-07	0.30371	1.08251	0.0133058	0.047948	0.270109	1.43687	2.37299e-09	7.89077e-08	0.317092	0.711142	0.0655125	0.16199	translation	TRUE	TRUE	TRUE	FALSE	FALSE
ZNF439	-0.970967	0.000789236	0.00258663	-0.0844737	-1.30487	0.000970854	0.00908249	-0.251885	-1.22285	7.28254e-06	4.59745e-05	-0.161903	-1.16895	0.0749098	0.177422	abundance	TRUE	TRUE	FALSE	TRUE	FALSE
ZNF44	0.0085196	0.944051	0.96006	0.228879	-0.0165336	0.740084	0.816749	-0.0231032	-0.0145836	0.78091	0.825003	1.61094	0.0320129	0.765996	0.850623	not assigned	FALSE	FALSE	FALSE	FALSE	FALSE
ZNF440	-0.421784	0.000166319	0.00069119	-0.0887197	-0.397633	0.000624996	0.00697938	0.0615717	-0.360212	1.05867e-05	6.27578e-05	-0.28446	-0.52425	0.00393163	0.0251272	abundance	TRUE	TRUE	FALSE	TRUE	FALSE
ZNF441	-0.00285599	0.970709	0.979384	0.983974	-0.122817	0.212649	0.333811	-0.122771	-0.125627	0.275295	0.348997	0.433311	0.0515796	0.470369	0.621398	not assigned	FALSE	FALSE	FALSE	FALSE	FALSE
ZNF443	-0.245727	0.117207	0.179355	-0.0174569	-0.385517	0.0356674	0.0939296	-0.1355	-0.381227	0.0138053	0.0267697	-0.0217031	-0.254001	0.246308	0.404701	not assigned	FALSE	TRUE	FALSE	FALSE	FALSE
ZNF444	-0.233893	0.0348226	0.0642503	0.40288	-0.0135496	0.890262	0.927187	0.126113	-0.10778	0.213206	0.281163	0.592064	-0.17008	0.121459	0.24805	not assigned	FALSE	FALSE	FALSE	FALSE	FALSE
ZNF445	0.012024	0.861397	0.895384	-0.389425	0.111022	0.0417696	0.104319	0.0943155	0.10634	0.0516822	0.0836504	-0.864143	0.103917	0.148862	0.284955	not assigned	FALSE	FALSE	FALSE	FALSE	FALSE
ZNF446	0.14322	0.0889676	0.142268	-0.467867	0.073721	0.447073	0.569786	-0.136507	0.00671307	0.937419	0.953097	-0.380872	0.145777	0.0895855	0.200615	not assigned	FALSE	FALSE	FALSE	FALSE	FALSE
ZNF449	-0.0552778	0.524708	0.610826	0.549065	-0.0522141	0.369348	0.497575	-0.0272874	-0.0825652	0.237166	0.307715	0.94544	0.0227826	0.757735	0.844414	not assigned	FALSE	FALSE	FALSE	FALSE	FALSE
ZNF45	0.145236	0.0452558	0.0799746	-0.223061	0.216778	0.00514065	0.0255587	0.0391459	0.184381	0.00317538	0.00759716	-0.433506	0.225166	0.0542204	0.141733	not assigned	FALSE	FALSE	FALSE	FALSE	FALSE
ZNF451	0.0517458	0.456495	0.547598	0.132307	0.095626	0.069148	0.148226	0.0507265	0.102472	0.0337575	0.0579107	0.451098	0.00552072	0.944759	0.967149	not assigned	FALSE	FALSE	FALSE	FALSE	FALSE
ZNF454	1.94394	2.04593e-07	2.78189e-06	-0.2722	2.93316	0.00148545	0.0118599	0.460077	2.40402	9.3575e-08	1.27316e-06	-0.211429	2.45222	0.00422815	0.0263068	translation	TRUE	TRUE	TRUE	FALSE	FALSE
ZNF460	-0.39654	0.000854368	0.00276368	-0.067118	-0.37858	0.000794386	0.00802389	0.0445743	-0.351965	1.39612e-05	7.91369e-05	-0.293425	-0.499815	0.0674885	0.165295	abundance	TRUE	TRUE	FALSE	TRUE	FALSE
ZNF461	0.623988	0.000643713	0.00216299	-0.0225108	0.514622	0.108793	0.204954	-0.123412	0.500576	0.00917847	0.0188595	-0.0157585	0.631876	0.00961827	0.0447319	abundance	TRUE	TRUE	FALSE	TRUE	FALSE
ZNF462	-0.76549	8.15341e-09	2.28823e-07	0.109973	-0.540921	0.00177891	0.0132754	0.140386	-0.625104	5.33499e-09	1.44789e-07	0.227444	-0.623314	0.00862646	0.0417013	abundance	TRUE	TRUE	FALSE	TRUE	FALSE
ZNF468	0.536097	4.2337e-05	0.00021892	0.466074	0.341064	0.015208	0.0524261	0.0548278	0.590925	4.87935e-06	3.27746e-05	0.630349	0.163608	0.375503	0.538081	abundance	TRUE	TRUE	FALSE	TRUE	FALSE
ZNF469	-1.56472	7.51418e-09	2.16621e-07	-0.244873	-1.82332	0.016488	0.0554026	0.124562	-1.44016	2.04428e-07	2.37157e-06	-0.15403	-1.78655	0.000342351	0.00579967	abundance	TRUE	TRUE	FALSE	TRUE	FALSE
ZNF470	0.109442	0.10994	0.170212	0.191756	0.118319	0.0868362	0.173931	0.0298632	0.139306	0.0287727	0.0504481	0.254302	0.0740168	0.333906	0.498244	not assigned	FALSE	FALSE	FALSE	FALSE	FALSE
ZNF471	1.36771	3.52088e-06	2.79726e-05	-0.368114	1.29819	0.00540619	0.0263809	-0.572996	0.794715	0.000142474	0.000547012	-0.502425	1.767	0.00024555	0.00481458	abundance	TRUE	TRUE	FALSE	TRUE	FALSE
ZNF473	-0.204856	0.00305614	0.00804391	-0.233412	-0.20006	0.00835766	0.0352518	0.0526119	-0.152245	0.0033493	0.00795097	-0.514907	-0.283248	0.00668988	0.0352854	not assigned	FALSE	FALSE	FALSE	FALSE	FALSE
ZNF48	-0.0143339	0.883072	0.913326	0.464442	-0.0170179	0.885688	0.923999	-0.00934123	-0.0236751	0.839871	0.874027	0.311062	-0.00696945	0.944039	0.966753	not assigned	FALSE	FALSE	FALSE	FALSE	FALSE
ZNF480	0.375013	0.00447203	0.0111461	0.166876	0.198117	0.0195721	0.0619242	-0.114315	0.260697	0.000335749	0.00112818	0.915731	0.136284	0.397881	0.558499	not assigned	TRUE	FALSE	FALSE	FALSE	FALSE
ZNF483	0.149432	0.143979	0.212762	0.362274	0.202555	0.00561836	0.0270916	0.107258	0.25669	0.00111504	0.00313049	1.08422	-0.128877	0.36564	0.529197	not assigned	FALSE	FALSE	FALSE	FALSE	FALSE
ZNF484	-0.0325092	0.605614	0.684158	0.400689	-0.128871	0.041483	0.103893	-0.109388	-0.141897	0.0235822	0.0426155	0.524414	0.0419035	0.573823	0.706188	not assigned	FALSE	FALSE	FALSE	FALSE	FALSE
ZNF485	0.254816	0.00584656	0.0139681	-0.557115	0.52428	0.00441319	0.023126	0.127501	0.382318	0.00291518	0.00705885	-0.28484	0.363716	0.00805664	0.0398565	not assigned	FALSE	TRUE	FALSE	FALSE	FALSE
ZNF486	0.317633	0.000288015	0.00109655	0.425051	0.106357	0.276119	0.403721	-0.0762652	0.241368	0.00364755	0.0085517	0.345641	0.234206	0.00997672	0.0459418	not assigned	TRUE	FALSE	FALSE	FALSE	FALSE
ZNF487	-0.483622	0.0174587	0.0354075	0.343414	-0.223793	0.373171	0.501217	0.0937468	-0.389875	0.0682756	0.106159	0.278624	-0.374993	0.0901197	0.201442	not assigned	TRUE	FALSE	FALSE	FALSE	FALSE
ZNF488	0.12153	0.371213	0.46368	0.160004	0.371222	0.00104268	0.00951943	0.269137	0.390667	0.00030569	0.00104362	0.517438	-0.0806161	0.672968	0.782537	translation	FALSE	TRUE	TRUE	FALSE	FALSE
ZNF490	0.0992458	0.142372	0.210735	-0.0269087	0.135196	0.145781	0.252797	0.0332792	0.132525	0.0867501	0.130373	-0.0196801	0.101854	0.219899	0.373608	not assigned	FALSE	FALSE	FALSE	FALSE	FALSE
ZNF492	0.601113	2.62466e-06	2.20235e-05	0.143135	0.562027	0.00117237	0.0102738	0.0469541	0.648067	7.35541e-07	6.76335e-06	0.160625	0.497018	0.00367894	0.0240735	abundance	TRUE	TRUE	FALSE	TRUE	FALSE
ZNF493	-0.0769661	0.183268	0.259516	1.44215	-0.00516182	0.944217	0.962925	-0.039192	-0.116158	0.23424	0.30439	0.386013	-0.0321276	0.514045	0.657433	not assigned	FALSE	FALSE	FALSE	FALSE	FALSE
ZNF496	0.0488614	0.304596	0.394518	-0.290768	0.107455	0.0550218	0.126073	0.0443859	0.0932473	0.0596658	0.0946006	-0.27632	0.0746275	0.211899	0.363604	not assigned	FALSE	FALSE	FALSE	FALSE	FALSE
ZNF496-DT	-0.0940906	0.298576	0.387917	0.629917	0.0973664	0.18857	0.305948	0.132188	0.0380972	0.642672	0.706982	0.740048	-0.122284	0.123476	0.250534	not assigned	FALSE	FALSE	FALSE	FALSE	FALSE
ZNF497	0.352198	0.0924528	0.146984	-0.345416	0.134709	0.616515	0.719321	-0.339144	0.013054	0.954078	0.966099	-0.258703	0.355575	0.104356	0.223306	not assigned	FALSE	FALSE	FALSE	FALSE	FALSE
ZNF500	-0.279672	0.00815157	0.0185043	0.339761	-0.0908221	0.398266	0.526037	0.093828	-0.185844	0.0303373	0.0528121	0.473257	-0.19172	0.106829	0.226899	not assigned	TRUE	FALSE	FALSE	FALSE	FALSE
ZNF501	-0.42934	0.0269335	0.0514875	0.355177	0.0250254	0.883002	0.921851	0.301874	-0.127466	0.379539	0.456466	0.532142	-0.36151	0.061867	0.155553	not assigned	FALSE	FALSE	FALSE	FALSE	FALSE
ZNF502	0.894568	0.00106948	0.00332429	0.0538027	0.794251	0.000718242	0.00753818	-0.0521869	0.842382	4.25818e-06	2.92008e-05	0.232758	0.698498	0.254794	0.415196	abundance	TRUE	TRUE	FALSE	TRUE	FALSE
ZNF503	-0.418621	0.00190557	0.00538595	0.334261	-0.187272	0.145772	0.252797	0.0914206	-0.3272	0.00158427	0.00421697	0.609967	-0.21904	0.204981	0.355593	abundance	TRUE	TRUE	FALSE	TRUE	FALSE
ZNF503-AS2	-0.171545	0.402941	0.495978	0.521381	-0.449283	0.0574641	0.130093	-0.367178	-0.538723	0.027905	0.0491144	0.448559	0.070104	0.771194	0.854838	not assigned	FALSE	TRUE	FALSE	FALSE	FALSE
ZNF506	0.472112	3.75225e-05	0.00019791	-0.278408	0.538356	5.41184e-05	0.00176663	-0.0651958	0.406916	1.37018e-06	1.13748e-05	-1.0198	0.887087	0.00160311	0.0142435	abundance	TRUE	TRUE	FALSE	TRUE	FALSE
ZNF507	0.0568978	0.369834	0.462387	-0.163352	-0.0561852	0.212669	0.333811	-0.122377	-0.0654796	0.114781	0.165838	-0.62721	0.0158284	0.837047	0.899735	not assigned	FALSE	FALSE	FALSE	FALSE	FALSE
ZNF510	0.0575947	0.202364	0.282594	-0.934675	-0.00765562	0.888955	0.926113	-0.119083	-0.0614879	0.272111	0.345416	-0.416383	0.0319922	0.477408	0.627238	not assigned	FALSE	FALSE	FALSE	FALSE	FALSE
ZNF511	-0.0213181	0.802774	0.848731	0.323169	0.0647858	0.453218	0.575802	0.0792146	0.0578965	0.485479	0.559918	0.3469	-0.0414024	0.646033	0.762133	not assigned	FALSE	FALSE	FALSE	FALSE	FALSE
ZNF512	-0.398097	0.000115815	0.000509117	0.189433	-0.320539	0.0498827	0.117855	0.00214516	-0.395952	0.00011799	0.00046879	0.187819	-0.32373	0.0394827	0.114535	abundance	TRUE	TRUE	FALSE	TRUE	FALSE
ZNF512B	-0.263968	0.00572636	0.0137445	-0.16574	-0.309251	0.00297768	0.0180841	-0.00153263	-0.265501	0.000756309	0.00225183	-0.327456	-0.350908	0.0116584	0.0511494	abundance	TRUE	TRUE	FALSE	TRUE	FALSE
ZNF513	0.571734	8.19456e-06	5.59379e-05	0.239175	0.536713	0.0200268	0.0628731	0.101724	0.673457	3.92316e-06	2.73218e-05	0.194968	0.440431	0.00280697	0.0204023	abundance	TRUE	TRUE	FALSE	TRUE	FALSE
ZNF514	0.0607267	0.620513	0.697746	0.0140881	-0.0439771	0.608365	0.712348	-0.103848	-0.0431216	0.581468	0.651714	0.0376824	0.0623516	0.644867	0.761461	not assigned	FALSE	FALSE	FALSE	FALSE	FALSE
ZNF516	-0.281775	0.00161431	0.00469204	0.287478	-0.0538137	0.514922	0.631019	0.146957	-0.134818	0.0669916	0.104513	0.299424	-0.241407	0.0115404	0.0508309	not assigned	TRUE	FALSE	FALSE	FALSE	FALSE
ZNF516-AS1	-0.808766	0.000186052	0.000757103	0.554154	-0.35747	0.512656	0.629526	0.00311523	-0.805651	0.0117298	0.0232519	0.167752	-0.673617	0.00282311	0.0204809	abundance	TRUE	TRUE	FALSE	TRUE	FALSE
ZNF517	0.537326	0.022794	0.0447263	-0.289657	0.417861	0.0254219	0.0741141	-0.275105	0.262221	0.085128	0.12838	-0.643713	0.706121	0.0107878	0.0486155	buffering	TRUE	FALSE	FALSE	FALSE	TRUE
ZNF518A	-0.161942	0.0359501	0.0660043	0.230778	-0.0378335	0.58943	0.696397	0.0867358	-0.0752061	0.18898	0.253685	0.403505	-0.131596	0.106936	0.227042	not assigned	FALSE	FALSE	FALSE	FALSE	FALSE
ZNF518B	0.0972401	0.13697	0.203951	-0.0746597	0.00842923	0.838764	0.890044	-0.0960708	0.00116931	0.973824	0.980833	-0.429251	0.097742	0.16793	0.309376	not assigned	FALSE	FALSE	FALSE	FALSE	FALSE
ZNF519	-0.0388078	0.621274	0.698426	0.988263	0.272829	0.0437018	0.107356	0.273284	0.234476	0.093977	0.139702	0.315831	-0.112863	0.182908	0.328941	not assigned	FALSE	FALSE	FALSE	FALSE	FALSE
ZNF521	-1.1897	1.45386e-07	2.11376e-06	0.27694	-0.750202	0.00262525	0.0166987	0.110021	-1.07968	1.00861e-07	1.35226e-06	0.375734	-0.784027	0.00371944	0.0242751	abundance	TRUE	TRUE	FALSE	TRUE	FALSE
ZNF524	0.26994	0.222139	0.305098	-0.0394188	0.071525	0.525396	0.640662	-0.209055	0.0608843	0.531579	0.604882	-0.208681	0.282645	0.247721	0.406484	not assigned	FALSE	FALSE	FALSE	FALSE	FALSE
ZNF525	0.480891	0.00945571	0.02102	-0.00479041	0.532719	0.0326408	0.0882134	0.049524	0.530415	0.00409534	0.00944169	-0.00527061	0.483687	0.0774395	0.181052	abundance	TRUE	TRUE	FALSE	TRUE	FALSE
ZNF526	0.154057	0.0158425	0.0326073	-0.137364	0.0645657	0.529294	0.644012	-0.110653	0.0434039	0.544069	0.616483	-0.0704299	0.157113	0.0265557	0.087675	not assigned	FALSE	FALSE	FALSE	FALSE	FALSE
ZNF527	0.366837	0.00038511	0.00140205	-0.154188	0.620379	0.00138809	0.0113775	0.19698	0.563817	1.52054e-05	8.47941e-05	-0.133008	0.44183	0.0283642	0.0916716	abundance	TRUE	TRUE	FALSE	TRUE	FALSE
ZNF528	2.17244	1.12331e-07	1.74256e-06	0.578654	1.25685	0.0101771	0.0401171	0.341503	2.51394	4.69848e-09	1.30682e-07	0.816044	0.120952	0.864952	0.919576	translation	TRUE	TRUE	TRUE	FALSE	FALSE
ZNF528-AS1	2.84038	1.87155e-06	1.66727e-05	0.0733349	2.43731	0.00449218	0.0233907	-0.194765	2.64561	1.83789e-07	2.16961e-06	0.138009	2.47526	0.0692028	0.168053	abundance	TRUE	TRUE	FALSE	TRUE	FALSE
ZNF529	0.10466	0.108534	0.168461	0.188752	0.0227353	0.686039	0.775395	-0.0621702	0.0424901	0.374438	0.451707	0.374869	0.088732	0.208509	0.359948	not assigned	FALSE	FALSE	FALSE	FALSE	FALSE
ZNF529-AS1	-0.188186	0.160383	0.232476	-0.402601	0.359142	0.0829886	0.168308	0.623091	0.434906	0.023574	0.0426121	-0.224637	-0.0904893	0.554974	0.691804	not assigned	FALSE	TRUE	FALSE	FALSE	FALSE
ZNF530	0.670765	4.04009e-07	4.80732e-06	-0.338088	1.11805	6.96306e-07	0.000155903	0.220507	0.891272	5.55228e-09	1.48686e-07	-0.454736	1.07606	3.24042e-05	0.00157724	abundance	TRUE	TRUE	FALSE	TRUE	FALSE
ZNF532	-0.563179	2.57881e-07	3.37659e-06	-0.179456	-0.586998	4.58543e-05	0.00162107	0.0772472	-0.485932	7.72189e-08	1.09979e-06	-0.39213	-0.753727	5.66872e-06	0.000594781	abundance	TRUE	TRUE	FALSE	TRUE	FALSE
ZNF542P	2.36407	2.17382e-13	2.24639e-10	-0.420081	3.22141	7.03365e-05	0.00200339	-0.135755	2.22831	9.72062e-10	4.02261e-08	-0.0875543	2.55916	1.14896e-07	8.12377e-05	abundance	TRUE	TRUE	FALSE	TRUE	FALSE
ZNF543	-0.0330519	0.613797	0.691409	0.107916	-0.0982851	0.137745	0.24287	-0.0688001	-0.101852	0.0917556	0.136924	0.148839	-0.0178924	0.814715	0.884507	not assigned	FALSE	FALSE	FALSE	FALSE	FALSE
ZNF544	0.334366	5.97705e-06	4.32395e-05	-0.837231	0.658842	2.39117e-05	0.00110388	0.0445345	0.3789	2.99825e-05	0.000148465	-0.310432	0.451989	0.000125393	0.00339482	abundance	TRUE	TRUE	FALSE	TRUE	FALSE
ZNF546	0.482361	0.0013248	0.00396555	0.519087	0.0776332	0.661033	0.755836	-0.154341	0.328021	0.0169623	0.0319775	0.490093	0.321601	0.0426107	0.120446	abundance	TRUE	TRUE	FALSE	TRUE	FALSE
ZNF547	-0.184761	0.255436	0.342502	0.492223	-0.157056	0.271701	0.398911	-0.0632383	-0.248	0.106643	0.155807	0.59237	-0.0378538	0.813571	0.883764	not assigned	FALSE	FALSE	FALSE	FALSE	FALSE
ZNF548	-0.00495844	0.934407	0.953221	0.655559	-0.0693383	0.182836	0.299101	-0.0676304	-0.0725889	0.214057	0.282081	0.74205	0.0489061	0.384755	0.546906	not assigned	FALSE	FALSE	FALSE	FALSE	FALSE
ZNF549	0.172873	0.0381372	0.0692813	0.331065	0.115838	0.223802	0.347058	0.000196661	0.17307	0.0327824	0.0565193	0.351626	0.112017	0.247491	0.406156	not assigned	FALSE	FALSE	FALSE	FALSE	FALSE
ZNF550	0.198376	0.0311215	0.0583023	0.613916	0.0497752	0.480521	0.601053	-0.0268145	0.171561	0.0328383	0.0565939	0.821941	0.0573625	0.476409	0.626476	not assigned	FALSE	FALSE	FALSE	FALSE	FALSE
ZNF551	-0.0419033	0.500662	0.588803	0.302222	-0.0268101	0.534008	0.648455	0.00242906	-0.0394742	0.345899	0.423322	0.944742	-0.00461032	0.939542	0.964682	not assigned	FALSE	FALSE	FALSE	FALSE	FALSE
ZNF552	-0.00179824	0.977057	0.984311	-1.47673	0.00872407	0.959936	0.973011	0.0131778	0.0113796	0.949486	0.962091	-0.141826	-0.000184319	0.997663	0.998694	not assigned	FALSE	FALSE	FALSE	FALSE	FALSE
ZNF554	0.0212383	0.867502	0.900746	0.035849	0.461367	0.00375867	0.0208308	0.44089	0.462128	0.00166353	0.00439745	0.0444885	0.000678918	0.996832	0.998486	translation	FALSE	TRUE	TRUE	FALSE	FALSE
ZNF555	-0.27336	0.0508636	0.0882022	0.591149	0.10306	0.488871	0.608045	0.214824	-0.0585362	0.675804	0.735977	0.495074	-0.24438	0.0630907	0.15787	not assigned	FALSE	FALSE	FALSE	FALSE	FALSE
ZNF556	-1.02326	1.97516e-06	1.74567e-05	0.454989	-0.665338	0.0877889	0.175343	-0.10765	-1.13091	2.04329e-06	1.57663e-05	0.372105	-0.602443	0.0854967	0.194219	abundance	TRUE	TRUE	FALSE	TRUE	FALSE
ZNF557	-0.0956305	0.0844498	0.135949	0.0699393	-0.127402	0.0707148	0.150552	-0.0384597	-0.13409	0.0205983	0.0378754	0.0675015	-0.0865792	0.24259	0.400412	not assigned	FALSE	FALSE	FALSE	FALSE	FALSE
ZNF558	-0.387172	0.00047813	0.00168943	-0.0329089	-0.482697	9.11128e-05	0.00237211	-0.082784	-0.469956	2.51206e-06	1.87379e-05	-0.0842957	-0.426787	0.0155281	0.0614989	abundance	TRUE	TRUE	FALSE	TRUE	FALSE
ZNF559	0.580427	5.6662e-05	0.000278725	-0.0777831	0.533451	0.000248712	0.00405547	-0.0921233	0.488304	4.05395e-06	2.80148e-05	-0.2246	0.6901	0.00226069	0.0177395	abundance	TRUE	TRUE	FALSE	TRUE	FALSE
ZNF560	0.161715	0.198645	0.278094	0.424928	-0.0874153	0.488121	0.607506	-0.180413	-0.0186979	0.875593	0.903504	0.437921	0.169904	0.177926	0.322271	not assigned	FALSE	FALSE	FALSE	FALSE	FALSE
ZNF561	-0.0562485	0.382083	0.474742	-0.353582	-0.0679054	0.314824	0.444633	0.00823164	-0.0480169	0.438645	0.514921	-0.369013	-0.0739674	0.286818	0.449814	not assigned	FALSE	FALSE	FALSE	FALSE	FALSE
ZNF561-AS1	0.404483	0.00341622	0.00886147	-0.0579616	0.631136	0.0308504	0.0847707	0.203209	0.607692	0.0067809	0.0145449	-0.0198486	0.416545	0.0261679	0.0867957	abundance	TRUE	TRUE	FALSE	TRUE	FALSE
ZNF562	0.0717379	0.0836707	0.134857	0.160858	0.136219	0.0083849	0.0353112	0.0760205	0.147758	0.00145473	0.00392003	0.171128	0.0464522	0.364982	0.528699	not assigned	FALSE	FALSE	FALSE	FALSE	FALSE
ZNF563	0.255734	0.0718264	0.118163	0.465068	0.353512	0.117149	0.215912	0.216712	0.472446	0.0254115	0.045378	0.224722	0.149566	0.36756	0.530964	not assigned	FALSE	TRUE	FALSE	FALSE	FALSE
ZNF564	0.025243	0.925058	0.946187	0.0772791	-0.266526	0.197235	0.316415	-0.289818	-0.264575	0.167635	0.229562	0.169157	0.0699977	0.824382	0.890875	not assigned	FALSE	FALSE	FALSE	FALSE	FALSE
ZNF565	0.039614	0.759756	0.813985	-0.348264	0.00445991	0.980298	0.98654	-0.0489502	-0.00933623	0.95662	0.967948	-0.193915	0.0378036	0.781786	0.862009	not assigned	FALSE	FALSE	FALSE	FALSE	FALSE
ZNF566	-0.179274	0.034829	0.0642533	0.191751	-0.131243	0.085238	0.17142	0.0136548	-0.165619	0.0110364	0.0220696	0.406859	-0.11189	0.288794	0.451858	not assigned	FALSE	FALSE	FALSE	FALSE	FALSE
ZNF566-AS1	0.790059	0.0111352	0.0241704	0.241075	-0.144455	0.653063	0.749748	-0.744051	0.0460082	0.841718	0.875611	0.327901	0.774973	0.0177322	0.0671027	not assigned	TRUE	FALSE	FALSE	FALSE	FALSE
ZNF567	0.616279	0.00767342	0.0175942	0.170362	0.386257	0.0306155	0.0843842	-0.125032	0.491247	0.00086165	0.00251421	0.545548	0.34828	0.304046	0.467607	abundance	TRUE	TRUE	FALSE	TRUE	FALSE
ZNF567-DT	0.886952	0.0021298	0.00591476	0.285723	0.90764	0.134744	0.239222	0.274111	1.16106	0.00553937	0.0122415	0.125012	0.741804	0.0464615	0.127745	abundance	TRUE	TRUE	FALSE	TRUE	FALSE
ZNF568	0.534447	1.724e-05	0.000103997	0.521113	0.260863	0.130908	0.234264	0.0049235	0.539371	1.48387e-05	8.32677e-05	0.526242	0.250608	0.155827	0.294013	abundance	TRUE	TRUE	FALSE	TRUE	FALSE
ZNF569	0.267945	0.00315697	0.00827043	0.276376	0.256913	0.0013042	0.0109481	0.0630209	0.330966	2.46924e-05	0.000126489	0.746686	0.0208174	0.831682	0.895975	abundance	TRUE	TRUE	FALSE	TRUE	FALSE
ZNF57	-0.186278	0.134375	0.200889	0.00250785	-0.33032	0.00187326	0.0136842	-0.144509	-0.330787	0.000382428	0.00125951	0.00864929	-0.183417	0.450484	0.604878	not assigned	FALSE	TRUE	FALSE	FALSE	FALSE
ZNF570	0.146534	0.00366309	0.00940736	0.0616896	-0.027569	0.838295	0.889686	-0.165063	-0.0185294	0.823776	0.860679	0.00777126	0.146678	0.00837268	0.0409078	not assigned	FALSE	FALSE	FALSE	FALSE	FALSE
ZNF571	-0.413656	0.00678662	0.0158587	0.505102	0.106268	0.48449	0.604463	0.310985	-0.102671	0.42504	0.501977	0.515963	-0.360681	0.0133081	0.0556265	not assigned	TRUE	FALSE	FALSE	FALSE	FALSE
ZNF571-AS1	2.78171	5.36827e-09	1.65787e-07	-0.298463	3.75627	0.00104307	0.00951943	0.144324	2.92603	8.86179e-08	1.22353e-06	-0.162763	3.25796	0.000599966	0.00805189	abundance	TRUE	TRUE	FALSE	TRUE	FALSE
ZNF572	1.16059	0.00032683	0.00121996	0.227586	1.00185	0.282581	0.410355	0.105391	1.26598	0.0226934	0.0411977	0.0516312	1.09523	0.0055645	0.0314355	abundance	TRUE	TRUE	FALSE	TRUE	FALSE
ZNF573	0.0796002	0.336185	0.428005	0.277108	0.14389	0.143914	0.250504	0.0863481	0.165948	0.0746848	0.114495	0.236218	0.0404003	0.673685	0.7831	not assigned	FALSE	FALSE	FALSE	FALSE	FALSE
ZNF574	-0.0115911	0.883205	0.913393	0.270958	-0.1109	0.117302	0.216096	-0.102449	-0.11404	0.0928171	0.138161	0.443811	0.0390212	0.675277	0.78434	not assigned	FALSE	FALSE	FALSE	FALSE	FALSE
ZNF575	0.402502	0.00420288	0.0105753	-0.446324	0.728708	0.00118278	0.0103312	0.14656	0.549062	0.000885623	0.00257187	-0.374351	0.608044	0.00765292	0.038491	abundance	TRUE	TRUE	FALSE	TRUE	FALSE
ZNF576	0.0690835	0.460861	0.551703	0.184158	0.235322	0.0366413	0.0955651	0.178961	0.248045	0.0186217	0.0346968	0.183679	0.0235229	0.847093	0.906846	not assigned	FALSE	FALSE	FALSE	FALSE	FALSE
ZNF577	1.00538	1.34712e-06	1.27445e-05	0.0175269	0.846649	0.0309652	0.0849819	-0.141109	0.864271	4.96957e-06	3.32807e-05	0.0185314	0.989363	0.00756822	0.0381798	abundance	TRUE	TRUE	FALSE	TRUE	FALSE
ZNF579	-0.164595	0.131664	0.197386	0.633084	0.0147631	0.906919	0.939508	0.0751555	-0.0894392	0.475734	0.550648	0.430032	-0.126133	0.22606	0.381039	not assigned	FALSE	FALSE	FALSE	FALSE	FALSE
ZNF580	-0.0364919	0.593194	0.672998	0.677954	-0.102016	0.168498	0.281928	-0.0902637	-0.126756	0.115539	0.166827	0.50396	0.0273879	0.670488	0.780938	not assigned	FALSE	FALSE	FALSE	FALSE	FALSE
ZNF581	-0.00170532	0.984635	0.990025	0.26856	0.05561	0.474077	0.595321	0.0568574	0.0551521	0.459386	0.53469	0.403333	-0.0239499	0.79803	0.872713	not assigned	FALSE	FALSE	FALSE	FALSE	FALSE
ZNF582	0.810393	3.643e-05	0.000193133	-0.0163969	0.686927	0.00392497	0.0213692	-0.136754	0.673639	1.53829e-05	8.56063e-05	-0.0301192	0.830683	0.00613821	0.0335479	abundance	TRUE	TRUE	FALSE	TRUE	FALSE
ZNF582-DT	1.36001	1.09798e-05	7.12914e-05	-0.187331	2.06934	0.0299362	0.0831938	0.454552	1.81457	0.00027164	0.000944901	-0.0512504	1.45301	0.00134089	0.0127125	abundance	TRUE	TRUE	FALSE	TRUE	FALSE
ZNF583	1.14697	8.56198e-06	5.7976e-05	0.0674242	0.694379	0.0336597	0.0902023	-0.375256	0.771713	2.82833e-05	0.000141722	0.120452	1.05401	0.00628398	0.0339988	abundance	TRUE	TRUE	FALSE	TRUE	FALSE
ZNF584	0.00717077	0.923274	0.944723	0.297273	0.0980561	0.166104	0.278861	0.093017	0.100188	0.140144	0.197017	0.407804	-0.0336862	0.688761	0.794165	not assigned	FALSE	FALSE	FALSE	FALSE	FALSE
ZNF584-DT	0.322046	0.0060484	0.0143503	0.457029	0.0628015	0.41395	0.54025	-0.11206	0.209986	0.00932458	0.0191193	1.01429	0.109061	0.278269	0.440637	not assigned	TRUE	FALSE	FALSE	FALSE	FALSE
ZNF585A	0.459961	0.000896446	0.00287419	-0.127271	0.629892	5.97067e-05	0.00186102	0.111392	0.571352	1.60676e-06	1.29875e-05	-0.392859	0.684422	0.00785356	0.0391919	abundance	TRUE	TRUE	FALSE	TRUE	FALSE
ZNF585B	0.631755	4.10573e-06	3.16991e-05	0.0209098	0.632449	0.000376353	0.0052123	0.0139045	0.645659	4.95433e-08	7.75717e-07	0.0581571	0.594205	0.115383	0.239724	abundance	TRUE	TRUE	FALSE	TRUE	FALSE
ZNF586	-0.262806	0.000392526	0.00142418	0.435411	-0.165048	0.101646	0.194934	-0.016671	-0.279477	0.000184224	0.000682722	0.447878	-0.137634	0.160151	0.299647	not assigned	FALSE	TRUE	FALSE	FALSE	FALSE
ZNF587	0.144467	0.00421239	0.0105933	-0.848378	0.287788	0.000427696	0.00563854	0.0207594	0.165226	0.00525236	0.0116996	-0.414956	0.213028	0.000695122	0.00863854	not assigned	FALSE	FALSE	FALSE	FALSE	FALSE
ZNF587B	-0.12947	0.0600358	0.101424	0.65501	0.0223581	0.787739	0.852601	0.0670238	-0.062446	0.423604	0.500633	0.397631	-0.104639	0.123935	0.251313	not assigned	FALSE	FALSE	FALSE	FALSE	FALSE
ZNF589	-0.433923	4.19413e-05	0.000217041	0.3551	-0.201325	0.161174	0.272988	0.078512	-0.355411	0.000185232	0.000686078	0.37395	-0.301017	0.0393177	0.114304	abundance	TRUE	TRUE	FALSE	TRUE	FALSE
ZNF592	-0.820826	3.09767e-10	2.00067e-08	-0.312642	-1.04806	0.000355691	0.00502984	0.0293948	-0.791431	4.38942e-10	2.37772e-08	-0.282131	-1.04411	0.00130921	0.0125092	abundance	TRUE	TRUE	FALSE	TRUE	FALSE
ZNF593	-0.224546	0.0595589	0.100787	0.4966	-0.0363963	0.682219	0.772454	0.0766403	-0.147906	0.128963	0.183523	0.719043	-0.118196	0.28961	0.452397	not assigned	FALSE	FALSE	FALSE	FALSE	FALSE
ZNF594	-0.0470966	0.578246	0.659268	0.373913	0.161554	0.143709	0.250303	0.191041	0.143944	0.166364	0.228171	0.255081	-0.083814	0.387819	0.549205	not assigned	FALSE	FALSE	FALSE	FALSE	FALSE
ZNF594-DT	0.123813	0.326903	0.41797	0.493246	0.188409	0.341364	0.470588	0.125667	0.24948	0.191338	0.256403	0.217617	0.0695217	0.59965	0.726983	not assigned	FALSE	FALSE	FALSE	FALSE	FALSE
ZNF595	-0.00053526	0.994635	0.996787	-0.304422	0.0606951	0.513044	0.629651	0.0613933	0.060858	0.489755	0.564414	-0.244048	0.014317	0.866282	0.920335	not assigned	FALSE	FALSE	FALSE	FALSE	FALSE
ZNF597	0.0822564	0.336314	0.428056	0.599938	0.066886	0.405394	0.53231	0.0339783	0.116235	0.185607	0.250045	0.582845	0.0145095	0.855865	0.912851	not assigned	FALSE	FALSE	FALSE	FALSE	FALSE
ZNF598	0.0387194	0.502897	0.590811	0.233428	0.00387204	0.946508	0.96453	-0.0258092	0.0129102	0.80876	0.848488	0.266536	0.0352784	0.569758	0.702901	not assigned	FALSE	FALSE	FALSE	FALSE	FALSE
ZNF599	0.0739529	0.381888	0.474593	-0.518097	0.159995	0.0119043	0.0445206	0.0477277	0.121681	0.0685612	0.10648	-1.02577	0.198769	0.0223131	0.0784491	not assigned	FALSE	FALSE	FALSE	FALSE	FALSE
ZNF600	0.838289	1.48735e-05	9.19938e-05	-0.0529737	0.67648	0.0505832	0.118966	-0.206216	0.632072	0.000268326	0.000934826	-0.0487124	0.869078	0.00403362	0.0255599	abundance	TRUE	TRUE	FALSE	TRUE	FALSE
ZNF605	-0.106572	0.142791	0.211285	-0.195078	-0.17735	0.00900791	0.0369729	-0.0499879	-0.15656	0.00763481	0.0160989	-0.454267	-0.177692	0.113759	0.237414	not assigned	FALSE	FALSE	FALSE	FALSE	FALSE
ZNF606	0.711412	1.78297e-05	0.000106978	-0.0451374	0.947713	0.009614	0.0387254	0.20419	0.915602	0.000347481	0.00116179	-0.013188	0.723487	0.0031791	0.022086	abundance	TRUE	TRUE	FALSE	TRUE	FALSE
ZNF606-AS1	0.738713	0.00289532	0.00768236	0.138262	0.16162	0.611504	0.715214	-0.474958	0.263756	0.231072	0.300855	0.122296	0.706457	0.00910558	0.0432224	buffering	TRUE	FALSE	FALSE	FALSE	TRUE
ZNF607	0.14199	0.0362115	0.0664026	0.672323	0.0472589	0.754659	0.828216	0.000732102	0.142722	0.230815	0.300578	0.153077	0.120142	0.0988447	0.214919	not assigned	FALSE	FALSE	FALSE	FALSE	FALSE
ZNF608	-0.430703	0.00049067	0.00172663	0.371448	-0.145721	0.0349146	0.0923495	0.124998	-0.305705	0.000246267	0.000869703	1.01175	-0.121406	0.189059	0.336534	abundance	TRUE	TRUE	FALSE	TRUE	FALSE
ZNF609	-0.753405	3.08646e-08	6.18858e-07	-0.14016	-0.824499	0.002781	0.0173088	0.034504	-0.718901	2.0099e-08	3.77636e-07	-0.172815	-0.877642	0.00325922	0.0224191	abundance	TRUE	TRUE	FALSE	TRUE	FALSE
ZNF611	0.646358	9.34891e-08	1.51135e-06	0.195832	0.678373	0.00323776	0.019136	0.158592	0.804951	1.09808e-07	1.44482e-06	0.10514	0.561726	0.013805	0.0569234	abundance	TRUE	TRUE	FALSE	TRUE	FALSE
ZNF613	0.290135	0.0558023	0.0953145	-0.295522	0.297363	0.0495282	0.117389	-0.0785138	0.211622	0.0855418	0.128917	-0.444621	0.384227	0.0358705	0.107252	not assigned	FALSE	FALSE	FALSE	FALSE	FALSE
ZNF614	0.161208	0.0424031	0.0756498	-0.359251	0.335161	0.000376776	0.00521278	0.116039	0.277247	0.000391417	0.00128376	-0.626514	0.334908	0.0105798	0.0478389	not assigned	FALSE	TRUE	FALSE	FALSE	FALSE
ZNF615	0.0412666	0.777419	0.828097	-0.175036	0.122086	0.173472	0.287884	0.0735964	0.114863	0.178696	0.242191	-0.605028	0.110762	0.500961	0.646592	not assigned	FALSE	FALSE	FALSE	FALSE	FALSE
ZNF616	0.215556	0.0221722	0.0436299	0.180131	0.166096	0.0204746	0.0637442	-0.0106313	0.204924	0.00118257	0.00329598	0.680815	0.0760401	0.538078	0.678927	not assigned	FALSE	FALSE	FALSE	FALSE	FALSE
ZNF618	-0.356634	3.84444e-05	0.000201507	0.20249	-0.300883	0.000116453	0.0026161	-0.016464	-0.373098	4.3493e-07	4.43312e-06	0.76531	-0.0710985	0.577033	0.708774	abundance	TRUE	TRUE	FALSE	TRUE	FALSE
ZNF619	0.524093	1.69856e-07	2.39695e-06	-0.625349	0.708212	0.022409	0.0678175	-0.143622	0.380471	0.000290086	0.000998295	-0.17319	0.589987	2.43618e-05	0.00131966	abundance	TRUE	TRUE	FALSE	TRUE	FALSE
ZNF620	0.743359	7.03895e-06	4.91464e-05	0.492854	0.610442	0.0296647	0.0827655	0.233451	0.976809	9.92012e-07	8.68754e-06	0.423533	0.329647	0.255079	0.415411	abundance	TRUE	TRUE	FALSE	TRUE	FALSE
ZNF621	-0.115135	0.0374173	0.0682134	0.529782	-0.0719497	0.268548	0.395621	-0.0178112	-0.132946	0.0242301	0.0436443	0.427655	-0.0582799	0.306155	0.469669	not assigned	FALSE	FALSE	FALSE	FALSE	FALSE
ZNF622	-0.151896	0.052508	0.090586	-0.21915	-0.288027	0.00528382	0.025982	-0.102843	-0.254739	0.00204734	0.00523786	-0.267115	-0.219941	0.0432222	0.121653	not assigned	FALSE	FALSE	FALSE	FALSE	FALSE
ZNF623	0.388289	4.45859e-05	0.000228876	0.106082	0.31349	0.00652542	0.0297463	-0.0336094	0.35468	8.23391e-06	5.09744e-05	0.216412	0.311532	0.0969024	0.211983	abundance	TRUE	TRUE	FALSE	TRUE	FALSE
ZNF624	-0.0116002	0.923271	0.944723	-0.186841	-0.00560803	0.954946	0.969964	0.00815953	-0.00344065	0.970723	0.97843	-0.319622	-0.0126999	0.920641	0.953944	not assigned	FALSE	FALSE	FALSE	FALSE	FALSE
ZNF626	1.33544	1.0388e-05	6.80078e-05	0.172205	1.14192	0.00156735	0.0122489	0.0364487	1.37189	4.70505e-08	7.46253e-07	0.507215	0.6396	0.381665	0.543976	abundance	TRUE	TRUE	FALSE	TRUE	FALSE
ZNF627	-0.195529	0.065578	0.109411	0.745956	-0.254072	0.0200458	0.0628753	-0.204399	-0.399929	0.0026046	0.00640378	0.624655	0.0542881	0.595967	0.72389	not assigned	FALSE	TRUE	FALSE	FALSE	FALSE
ZNF628	0.0287687	0.77651	0.827579	0.366669	0.106962	0.431217	0.555041	0.0887415	0.11751	0.36726	0.444684	0.221539	0.00273565	0.98016	0.989492	not assigned	FALSE	FALSE	FALSE	FALSE	FALSE
ZNF629	-0.283352	0.00171183	0.00492119	0.491077	-0.0754841	0.505642	0.623192	0.0687203	-0.214632	0.0246785	0.0442928	0.319247	-0.214832	0.0192778	0.0711282	not assigned	TRUE	FALSE	FALSE	FALSE	FALSE
ZNF638	-0.285362	0.000110345	0.000488588	-0.0268933	-0.23608	0.0182736	0.0592628	0.0569562	-0.228406	0.000399592	0.00130611	-0.0305195	-0.292333	0.00831127	0.0407495	not assigned	TRUE	FALSE	FALSE	FALSE	FALSE
ZNF639	0.292594	7.13802e-05	0.000339441	0.0290376	0.264597	0.0054199	0.0264112	-0.0195002	0.273094	1.24591e-05	7.19115e-05	0.0657279	0.274644	0.00866619	0.0418331	abundance	TRUE	TRUE	FALSE	TRUE	FALSE
ZNF641	-0.914337	1.26651e-06	1.20926e-05	0.937106	-0.220978	0.404635	0.531729	-0.163471	-1.07781	2.21947e-06	1.69412e-05	0.592932	-0.27527	0.134016	0.265015	abundance	TRUE	TRUE	FALSE	TRUE	FALSE
ZNF644	-0.180522	0.00720122	0.0166594	0.337435	-0.201018	0.00117353	0.0102772	-0.08141	-0.261932	1.70621e-05	9.32515e-05	1.18918	0.130963	0.186246	0.33316	not assigned	FALSE	FALSE	FALSE	FALSE	FALSE
ZNF646	0.0308445	0.540796	0.625058	-0.536506	0.0441434	0.359058	0.48741	-0.00324928	0.0275952	0.563069	0.633895	-0.576107	0.0467422	0.358406	0.522533	not assigned	FALSE	FALSE	FALSE	FALSE	FALSE
ZNF649	0.397634	0.00603842	0.0143372	-0.189881	0.537034	0.000123875	0.00269926	0.0638974	0.461531	2.92027e-05	0.0001453	-0.633288	0.689916	0.0159592	0.0625244	abundance	TRUE	TRUE	FALSE	TRUE	FALSE
ZNF652	-0.374323	0.000947001	0.00300473	0.476386	-0.151619	0.0467442	0.112576	0.044382	-0.329941	0.000177157	0.000659807	1.04548	-0.0293767	0.75106	0.840111	abundance	TRUE	TRUE	FALSE	TRUE	FALSE
ZNF653	0.241754	0.0176599	0.0357725	0.215248	0.0351985	0.791848	0.855601	-0.154518	0.0872355	0.375356	0.452537	0.178105	0.226217	0.0417131	0.118928	not assigned	FALSE	FALSE	FALSE	FALSE	FALSE
ZNF654	0.153822	0.0264651	0.0507686	0.332959	0.0415943	0.483058	0.603273	-0.0610115	0.0928108	0.0708151	0.109424	0.644445	0.0940109	0.186787	0.333771	not assigned	FALSE	FALSE	FALSE	FALSE	FALSE
ZNF655	0.0561529	0.207575	0.288943	-0.244053	0.0715718	0.180983	0.296902	0.00171458	0.0578675	0.195168	0.260859	-0.209169	0.068257	0.181632	0.32739	not assigned	FALSE	FALSE	FALSE	FALSE	FALSE
ZNF658	0.044785	0.59776	0.676879	-0.0717335	0.241647	0.0581014	0.131138	0.19365	0.238435	0.0398264	0.06682	-0.0439136	0.0552555	0.605201	0.731337	not assigned	FALSE	FALSE	FALSE	FALSE	FALSE
ZNF66	-0.0623303	0.503377	0.591252	0.0570392	0.289466	0.0301891	0.0836381	0.348241	0.28591	0.0183832	0.0343048	0.0417159	-0.0742573	0.561115	0.697125	not assigned	FALSE	TRUE	FALSE	FALSE	FALSE
ZNF664	-0.30578	3.02358e-06	2.47374e-05	-1.30995	-0.604474	0.11585	0.2144	0.101863	-0.203917	0.0353903	0.0603342	-0.0839226	-0.322893	1.91378e-05	0.00120139	not assigned	TRUE	FALSE	FALSE	FALSE	FALSE
ZNF665	2.23753	5.74628e-10	3.13803e-08	-0.391316	3.54674	0.0314844	0.0859192	0.433627	2.67116	2.83478e-07	3.10118e-06	-0.0846155	2.46355	5.95786e-05	0.00221099	abundance	TRUE	TRUE	FALSE	TRUE	FALSE
ZNF668	-0.270327	0.00173508	0.00497951	-0.0986352	-0.195547	0.0587548	0.132246	0.101444	-0.168883	0.0153801	0.0294325	-0.126614	-0.291709	0.00932337	0.0438858	not assigned	TRUE	FALSE	FALSE	FALSE	FALSE
ZNF669	0.00781566	0.917207	0.940377	0.0775862	-0.150606	0.0158042	0.0539142	-0.157815	-0.149999	0.00845291	0.0175567	0.238009	0.0435169	0.704167	0.805499	not assigned	FALSE	FALSE	FALSE	FALSE	FALSE
ZNF670	0.149887	0.167537	0.240767	0.260126	0.0115908	0.917281	0.946012	-0.0993065	0.0505802	0.615338	0.683178	0.28072	0.135688	0.234952	0.391218	not assigned	FALSE	FALSE	FALSE	FALSE	FALSE
ZNF670-ZNF695	0.0556379	0.763082	0.816637	-0.10421	-0.498128	0.0258439	0.0749892	-0.559564	-0.503926	0.0150268	0.0288222	-0.110529	-6.0467e-05	0.999795	0.999869	not assigned	FALSE	TRUE	FALSE	FALSE	FALSE
ZNF671	0.355966	0.0144777	0.03014	0.343838	0.0760976	0.692476	0.78048	-0.157474	0.198492	0.179524	0.243092	0.269939	0.302386	0.0551828	0.143321	not assigned	TRUE	FALSE	FALSE	FALSE	FALSE
ZNF672	-0.103602	0.0979698	0.154439	0.172116	-0.0717867	0.134627	0.239104	0.0139834	-0.0896182	0.0437845	0.0724386	0.503897	-0.0584432	0.460465	0.612837	not assigned	FALSE	FALSE	FALSE	FALSE	FALSE
ZNF674	0.503542	0.0001368	0.000586212	-0.0709935	0.51675	0.000567945	0.00668692	-0.02254	0.481002	1.07277e-05	6.33754e-05	-0.150962	0.576155	0.0109422	0.0490317	abundance	TRUE	TRUE	FALSE	TRUE	FALSE
ZNF674-AS1	-0.145978	0.209524	0.2912	0.749675	0.113776	0.401719	0.528931	0.150318	0.00434005	0.97538	0.981809	0.465113	-0.147997	0.163361	0.303828	not assigned	FALSE	FALSE	FALSE	FALSE	FALSE
ZNF675	-0.0450276	0.602327	0.681077	0.151545	-0.127466	0.0552981	0.126436	-0.0892625	-0.13429	0.0303809	0.0528744	0.42694	0.0123062	0.914814	0.951208	not assigned	FALSE	FALSE	FALSE	FALSE	FALSE
ZNF676	2.84747	6.95564e-10	3.59393e-08	0.207614	2.52794	0.00973624	0.0389749	0.271644	3.11912	7.34699e-11	6.57996e-09	0.273106	1.99562	0.0657874	0.162461	translation	TRUE	TRUE	TRUE	FALSE	FALSE
ZNF677	1.24816	8.5798e-09	2.33795e-07	-0.0395509	1.36678	3.04471e-05	0.00127423	0.0692573	1.31742	8.92691e-10	3.80699e-08	-0.0573063	1.32366	0.00469488	0.0280815	abundance	TRUE	TRUE	FALSE	TRUE	FALSE
ZNF678	-0.037555	0.748402	0.804322	0.00691219	-0.10633	0.11301	0.210468	-0.0690349	-0.10659	0.0805945	0.122298	0.0360868	-0.0337085	0.821694	0.889334	not assigned	FALSE	FALSE	FALSE	FALSE	FALSE
ZNF680	-0.278031	0.0275003	0.0524548	-0.116856	-0.295159	8.70248e-05	0.00230136	0.0153623	-0.262669	2.9151e-05	0.000145239	-1.66538	-0.715475	0.00776331	0.038915	not assigned	FALSE	FALSE	FALSE	FALSE	FALSE
ZNF681	-0.0814764	0.435932	0.527529	-0.063331	-0.10632	0.1914	0.309642	-0.0196841	-0.10116	0.169132	0.231329	-0.148307	-0.0964792	0.421195	0.579858	not assigned	FALSE	FALSE	FALSE	FALSE	FALSE
ZNF682	0.16256	0.164538	0.237371	0.498588	-0.31305	0.0217937	0.0664626	-0.39456	-0.232	0.0652628	0.102232	0.459483	0.26916	0.0457039	0.12638	not assigned	FALSE	FALSE	FALSE	FALSE	FALSE
ZNF684	-0.147828	0.318929	0.409686	0.0382775	-0.0522317	0.434203	0.557284	0.0899374	-0.0578901	0.328697	0.405409	0.298645	-0.130539	0.436813	0.592921	not assigned	FALSE	FALSE	FALSE	FALSE	FALSE
ZNF687	-0.158362	0.00426365	0.0107042	0.829082	0.0438106	0.589511	0.696403	0.0708775	-0.0874843	0.175767	0.239066	0.312126	-0.131056	0.0195961	0.0720453	not assigned	FALSE	FALSE	FALSE	FALSE	FALSE
ZNF688	0.163156	0.330403	0.421682	-0.099204	0.214995	0.052848	0.12262	0.0356531	0.198809	0.0442335	0.0730645	-0.35758	0.234246	0.223102	0.377427	not assigned	FALSE	FALSE	FALSE	FALSE	FALSE
ZNF689	-0.242629	0.000674984	0.00225178	0.47354	-0.012705	0.886186	0.924303	0.115029	-0.127599	0.06058	0.0958568	0.295816	-0.204883	0.00863173	0.0417118	not assigned	FALSE	FALSE	FALSE	FALSE	FALSE
ZNF69	-0.659044	0.000262731	0.00101272	0.144006	-0.456809	0.0124343	0.0458278	0.107329	-0.551716	2.13917e-05	0.000112564	0.397701	-0.439626	0.193429	0.342001	abundance	TRUE	TRUE	FALSE	TRUE	FALSE
ZNF691	-0.214233	0.00204246	0.00571634	0.175225	-0.133444	0.380983	0.509286	0.0432498	-0.170983	0.058516	0.092997	0.0609172	-0.203817	0.0128065	0.0543507	not assigned	FALSE	FALSE	FALSE	FALSE	FALSE
ZNF691-DT	0.361053	0.000366583	0.00134444	-0.0023684	0.654628	0.0117175	0.0440317	0.29272	0.653773	6.8364e-05	0.000295972	-0.000974632	0.361691	0.0197588	0.0723859	translation	TRUE	TRUE	TRUE	FALSE	FALSE
ZNF692	-0.0308156	0.747887	0.804088	0.456722	0.0106588	0.912937	0.943224	0.0274002	-0.0034154	0.9723	0.979739	0.426357	-0.0293594	0.757445	0.844231	not assigned	FALSE	FALSE	FALSE	FALSE	FALSE
ZNF695	0.176334	0.0327651	0.0609395	0.177008	0.0476673	0.520586	0.63624	-0.0974544	0.0788799	0.19321	0.258602	0.310451	0.151846	0.0913763	0.203304	not assigned	FALSE	FALSE	FALSE	FALSE	FALSE
ZNF696	-0.0112436	0.936727	0.954489	0.0905405	0.141133	0.0424659	0.105295	0.151359	0.140115	0.0302213	0.0526442	0.678755	-0.106347	0.582262	0.712916	not assigned	FALSE	FALSE	FALSE	FALSE	FALSE
ZNF697	-0.176806	0.019242	0.0385528	0.617383	-0.0144263	0.778901	0.846166	0.0532225	-0.123583	0.0476393	0.0778761	0.876715	-0.0684584	0.276922	0.439062	not assigned	FALSE	FALSE	FALSE	FALSE	FALSE
ZNF699	0.94324	1.58345e-08	3.7189e-07	0.4844	0.266535	0.497719	0.615447	-0.2198	0.72344	2.71737e-06	1.99264e-05	0.28187	0.739324	0.000671598	0.00855958	abundance	TRUE	TRUE	FALSE	TRUE	FALSE
ZNF7	-0.325696	2.59295e-05	0.00014502	-0.311044	-0.465495	0.00181933	0.0134217	-0.0384935	-0.364189	0.000140753	0.000543043	-0.129795	-0.372966	0.000302277	0.00538915	abundance	TRUE	TRUE	FALSE	TRUE	FALSE
ZNF70	0.204616	0.00063546	0.00213954	0.721314	0.00198429	0.986196	0.98988	-0.0550392	0.149576	0.0277563	0.0488957	0.273285	0.163739	0.0111808	0.0496869	not assigned	FALSE	FALSE	FALSE	FALSE	FALSE
ZNF700	-0.15052	0.267832	0.356173	0.229048	-0.0239766	0.662662	0.757054	0.0920671	-0.058453	0.309517	0.385112	1.59546	-0.057261	0.62914	0.750143	not assigned	FALSE	FALSE	FALSE	FALSE	FALSE
ZNF701	1.90558	2.76956e-12	1.00172e-09	0.309354	1.30172	0.324969	0.454659	-0.0143639	1.89122	1.07389e-08	2.42977e-07	0.0586854	1.79459	5.10393e-05	0.00200984	abundance	TRUE	TRUE	FALSE	TRUE	FALSE
ZNF702P	2.65782	1.70055e-10	1.42782e-08	0.0901671	2.56677	0.000329935	0.00481777	0.148594	2.80642	5.15921e-12	1.21594e-09	0.163973	2.19765	0.011922	0.0517803	abundance	TRUE	TRUE	FALSE	TRUE	FALSE
ZNF703	-0.614446	0.000102969	0.000459411	-0.190353	-0.821672	3.54239e-06	0.00039311	-0.0902645	-0.704711	4.12996e-08	6.75784e-07	-0.896292	-1.24607	0.00332777	0.0227276	abundance	TRUE	TRUE	FALSE	TRUE	FALSE
ZNF704	-0.399439	0.0011589	0.00355447	0.643416	-0.193393	0.0828334	0.168043	-0.0509594	-0.450399	0.000243163	0.000860553	0.768014	-0.0535267	0.645403	0.761759	abundance	TRUE	TRUE	FALSE	TRUE	FALSE
ZNF706	-0.211809	0.00393854	0.00999061	-0.3533	-0.227091	0.00847668	0.0355196	0.0595504	-0.152259	0.0244657	0.0439695	-0.338165	-0.263298	0.00641161	0.0344651	not assigned	FALSE	FALSE	FALSE	FALSE	FALSE
ZNF707	0.766417	8.69859e-05	0.000400086	0.480037	0.426289	0.0880127	0.175698	0.0277811	0.794198	6.27178e-05	0.000275523	0.487949	0.378889	0.0946347	0.208687	abundance	TRUE	TRUE	FALSE	TRUE	FALSE
ZNF708	-0.445647	3.58753e-05	0.000190871	0.812766	-0.0382137	0.843121	0.893165	0.0452268	-0.40042	0.00317455	0.00759653	0.286371	-0.330978	0.00304044	0.0214095	abundance	TRUE	TRUE	FALSE	TRUE	FALSE
ZNF71	0.340557	0.000486813	0.00171559	0.0805244	0.300235	0.0911595	0.180226	-0.012899	0.327658	0.00799719	0.0167187	0.0345958	0.329222	0.00886065	0.0425182	abundance	TRUE	TRUE	FALSE	TRUE	FALSE
ZNF710	-0.722497	2.86044e-07	3.64584e-06	-0.0425812	-0.784544	0.044356	0.108411	-0.0312827	-0.75378	4.4441e-06	3.02902e-05	-0.0206026	-0.738027	0.0014131	0.0132014	abundance	TRUE	TRUE	FALSE	TRUE	FALSE
ZNF711	1.09325	3.11156e-05	0.000168892	0.354152	0.61302	0.00588148	0.0278505	-0.0930502	1.0002	2.45628e-06	1.84138e-05	0.756616	0.336482	0.452561	0.606693	abundance	TRUE	TRUE	FALSE	TRUE	FALSE
ZNF713	-0.0997877	0.485759	0.5749	0.780682	-0.0783345	0.683595	0.77347	-0.0564493	-0.156237	0.449784	0.52538	0.369766	-0.0420166	0.755206	0.842639	not assigned	FALSE	FALSE	FALSE	FALSE	FALSE
ZNF714	-0.25254	0.00181958	0.00517666	0.377426	-0.131913	0.0741749	0.155649	0.0253119	-0.227228	0.00122937	0.00340593	0.551848	-0.127145	0.13691	0.268896	not assigned	FALSE	FALSE	FALSE	FALSE	FALSE
ZNF716	2.62513	9.08637e-07	9.24045e-06	-0.28324	3.14105	0.0340343	0.0908444	-0.227625	2.3975	8.70481e-05	0.000362381	-0.132474	2.94274	0.000591543	0.00797923	abundance	TRUE	TRUE	FALSE	TRUE	FALSE
ZNF717	0.0166169	0.744538	0.801131	0.0145412	0.189202	0.0164647	0.0553625	0.172827	0.189444	0.008426	0.0175089	0.00836823	0.0150316	0.837759	0.900012	not assigned	FALSE	FALSE	FALSE	FALSE	FALSE
ZNF718	1.54825	1.22664e-06	1.18126e-05	0.00969534	2.09465	0.000330523	0.00481794	0.561414	2.10966	1.15774e-08	2.53722e-07	0.0132376	1.52032	0.0548068	0.142717	translation	TRUE	TRUE	TRUE	FALSE	FALSE
ZNF721	-0.116783	0.274886	0.363395	0.308448	-0.0819544	0.251573	0.378465	-0.00119289	-0.117976	0.103117	0.151313	0.799666	-0.0224417	0.83963	0.901502	not assigned	FALSE	FALSE	FALSE	FALSE	FALSE
ZNF724	0.057341	0.43641	0.527936	0.543886	-0.00261946	0.966307	0.978239	-0.0287735	0.0285675	0.667041	0.728302	0.663111	0.0383976	0.57018	0.703185	not assigned	FALSE	FALSE	FALSE	FALSE	FALSE
ZNF726	-0.427137	0.00117471	0.0035915	-0.0480705	-0.21201	0.0277035	0.0787814	0.235659	-0.191477	0.00348074	0.00821797	-0.220991	-0.469451	0.0129811	0.0548219	not assigned	TRUE	FALSE	FALSE	FALSE	FALSE
ZNF727	4.16509	2.99227e-12	1.01659e-09	0.9531	-0.317012	0.853256	0.90108	-0.512353	3.65273	2.21511e-09	7.53869e-08	0.378926	2.78097	0.000521412	0.00742185	abundance	TRUE	TRUE	FALSE	TRUE	FALSE
ZNF728	4.24778	1.91851e-08	4.28862e-07	0.208028	3.16502	0.00016196	0.00316427	-0.199106	4.04867	6.1231e-12	1.32674e-09	1.07274	-0.0953853	0.968927	0.981642	abundance	TRUE	TRUE	FALSE	TRUE	FALSE
ZNF729	4.02399	2.75002e-10	1.91713e-08	0.140092	3.00438	0.030399	0.0839993	-0.455885	3.56811	6.45912e-10	3.08797e-08	0.158985	3.45671	0.0092227	0.0435799	abundance	TRUE	TRUE	FALSE	TRUE	FALSE
ZNF730	0.0331324	0.557825	0.640334	-0.0268844	-0.097307	0.152823	0.2621	-0.13133	-0.0981978	0.111562	0.161779	-0.0230626	0.0308677	0.638493	0.756381	not assigned	FALSE	FALSE	FALSE	FALSE	FALSE
ZNF731P	-0.0737018	0.344159	0.436461	0.117607	0.004773	0.944712	0.963064	0.069807	-0.00389489	0.949156	0.961974	0.196093	-0.0729381	0.387082	0.548587	not assigned	FALSE	FALSE	FALSE	FALSE	FALSE
ZNF736	0.00655808	0.921333	0.943455	0.524392	0.0372879	0.652963	0.749735	0.0341688	0.0407269	0.620151	0.687726	0.312579	-0.00617228	0.928295	0.95818	not assigned	FALSE	FALSE	FALSE	FALSE	FALSE
ZNF737	0.831932	3.18897e-05	0.000172258	-0.0132594	0.855437	0.00142884	0.0116123	0.0124733	0.844406	5.30415e-07	5.17848e-06	-0.0323565	0.859254	0.0834563	0.19129	abundance	TRUE	TRUE	FALSE	TRUE	FALSE
ZNF738	-0.30101	0.00110517	0.00341542	0.146374	-0.169603	0.0547132	0.125558	0.0873464	-0.213663	0.00176513	0.00462779	0.287784	-0.239521	0.0273895	0.0896247	not assigned	TRUE	FALSE	FALSE	FALSE	FALSE
ZNF74	-0.196744	0.00637084	0.0150124	0.174048	-0.128941	0.199275	0.318774	0.0335598	-0.163184	0.023702	0.0428147	0.14398	-0.173248	0.0439517	0.122933	not assigned	FALSE	FALSE	FALSE	FALSE	FALSE
ZNF740	-0.115196	0.0483482	0.0845055	0.308703	0.0881261	0.12517	0.226591	0.167761	0.0525647	0.265701	0.338495	0.442105	-0.138435	0.0316075	0.0983477	not assigned	FALSE	FALSE	FALSE	FALSE	FALSE
ZNF746	-0.244428	0.000701973	0.00233135	-0.0138215	-0.195096	0.0408053	0.102598	0.0527097	-0.191718	0.00187306	0.00485758	-0.0176955	-0.24782	0.0217396	0.0771803	not assigned	FALSE	FALSE	FALSE	FALSE	FALSE
ZNF747-DT	1.3797	1.79424e-05	0.000107511	-0.784167	2.88086	0.000201381	0.00356436	0.419253	1.79895	1.59009e-05	8.78342e-05	-0.479631	2.24253	0.000209884	0.00443331	translation	TRUE	TRUE	TRUE	FALSE	FALSE
ZNF749	-0.180847	0.0178207	0.0360711	-0.262305	-0.157025	0.014698	0.0513244	0.0712594	-0.109588	0.0304607	0.0529789	-0.724916	-0.260289	0.0060837	0.0333449	not assigned	FALSE	FALSE	FALSE	FALSE	FALSE
ZNF75A	0.555703	1.51141e-08	3.61155e-07	1.29573	-0.218718	0.309871	0.439532	-0.0543822	0.501321	1.17999e-05	6.86231e-05	0.226723	0.442042	2.46785e-05	0.0013211	abundance	TRUE	TRUE	FALSE	TRUE	FALSE
ZNF75D	-0.206464	0.0872128	0.139945	0.181003	-0.280338	0.00116862	0.0102542	-0.111244	-0.317708	0.000140101	0.000540839	0.845099	0.0620306	0.676952	0.7855	not assigned	FALSE	TRUE	FALSE	FALSE	FALSE
ZNF76	-0.168186	0.00537645	0.0130536	0.0643389	-0.189971	0.0439246	0.107743	-0.0326063	-0.200792	0.00400354	0.00925069	0.0416194	-0.159829	0.0188611	0.0701105	not assigned	FALSE	FALSE	FALSE	FALSE	FALSE
ZNF761	0.431557	3.84124e-05	0.000201418	-0.178071	0.445276	0.00199145	0.0142414	-0.0631288	0.368428	2.41182e-05	0.000123997	-0.296137	0.540663	0.00276404	0.0202445	abundance	TRUE	TRUE	FALSE	TRUE	FALSE
ZNF764	0.156435	0.017532	0.0355456	0.0260393	0.16406	0.121623	0.221823	0.011698	0.168133	0.0287597	0.0504318	0.015986	0.153747	0.0385617	0.112911	not assigned	FALSE	FALSE	FALSE	FALSE	FALSE
ZNF765	0.253623	0.00828616	0.0187654	-0.166205	0.177144	0.0281911	0.0798095	-0.118632	0.134991	0.0246101	0.0441876	-0.459888	0.315704	0.00743069	0.03785	not assigned	FALSE	FALSE	FALSE	FALSE	FALSE
ZNF766	0.11549	0.242163	0.327484	-0.164155	0.184897	0.0149648	0.0519688	0.0504483	0.165939	0.0131434	0.0256752	-0.532212	0.203805	0.153531	0.290789	not assigned	FALSE	FALSE	FALSE	FALSE	FALSE
ZNF767P	-0.381913	0.0099646	0.0219774	0.339853	-0.00993131	0.957144	0.971228	0.242187	-0.139726	0.377643	0.454715	0.220785	-0.351064	0.0236487	0.0813805	not assigned	TRUE	FALSE	FALSE	FALSE	FALSE
ZNF768	-0.280089	0.00148044	0.00435571	0.0917831	-0.175963	0.167148	0.280229	0.0784189	-0.20167	0.0128251	0.0251595	0.0859683	-0.262752	0.0213193	0.0761912	not assigned	TRUE	FALSE	FALSE	FALSE	FALSE
ZNF77	0.139821	0.213601	0.295644	-1.08696	0.381839	0.0390597	0.0996634	0.0900377	0.229859	0.228405	0.297989	-0.358593	0.222247	0.0434355	0.121997	not assigned	FALSE	FALSE	FALSE	FALSE	FALSE
ZNF770	-0.825869	3.98037e-08	7.57399e-07	-0.291949	-1.05511	9.04418e-05	0.00236291	0.0118739	-0.813995	1.70467e-09	6.17807e-08	-0.661647	-1.36445	0.000478518	0.00709538	abundance	TRUE	TRUE	FALSE	TRUE	FALSE
ZNF771	0.171148	0.100148	0.157374	-0.142228	-0.0444074	0.745618	0.821507	-0.239898	-0.0687495	0.554951	0.626488	-0.0986741	0.164365	0.147933	0.283703	not assigned	FALSE	FALSE	FALSE	FALSE	FALSE
ZNF772	0.272111	0.000138678	0.000592181	-0.0125784	0.310422	0.00606438	0.0283666	0.0348873	0.306999	2.30828e-05	0.000119728	-0.014878	0.276679	0.0394109	0.11445	abundance	TRUE	TRUE	FALSE	TRUE	FALSE
ZNF773	0.226683	0.0279604	0.0532053	0.041994	0.094128	0.458774	0.580829	-0.123036	0.103647	0.28449	0.358565	0.0393839	0.222601	0.0565135	0.145664	not assigned	FALSE	FALSE	FALSE	FALSE	FALSE
ZNF774	-0.508369	0.00468294	0.0115964	0.0100389	-0.505209	0.0159361	0.0541577	-0.00194377	-0.510312	0.000761138	0.0022632	0.0174246	-0.499477	0.0575766	0.147752	abundance	TRUE	TRUE	FALSE	TRUE	FALSE
ZNF775	0.171532	0.391302	0.484404	-0.12634	0.171765	0.329026	0.458568	-0.0214392	0.150093	0.346351	0.423759	-0.204562	0.202236	0.364325	0.528092	not assigned	FALSE	FALSE	FALSE	FALSE	FALSE
ZNF776	0.0459145	0.256473	0.343584	1.78053	-0.0891035	0.142995	0.249351	-0.0532658	-0.00735122	0.914007	0.934316	0.289098	0.0480398	0.236903	0.393588	not assigned	FALSE	FALSE	FALSE	FALSE	FALSE
ZNF777	-0.236814	0.00153236	0.00448883	0.644202	-0.0641038	0.467166	0.588837	0.0201542	-0.21666	0.00355931	0.00837699	0.563232	-0.114784	0.156764	0.295119	not assigned	FALSE	FALSE	FALSE	FALSE	FALSE
ZNF778	0.0419051	0.512458	0.599469	0.280316	0.0809177	0.201854	0.321789	0.0507592	0.0926643	0.12209	0.174931	0.357274	0.00879858	0.902541	0.944645	not assigned	FALSE	FALSE	FALSE	FALSE	FALSE
ZNF778-DT	0.241305	0.0444696	0.0788029	0.459726	0.280661	0.0852982	0.171516	0.15029	0.391595	0.0118396	0.0234418	0.300211	0.123744	0.332387	0.49664	not assigned	FALSE	TRUE	FALSE	FALSE	FALSE
ZNF780A	0.0781796	0.416356	0.509039	0.132037	0.0438819	0.608453	0.71239	-0.023975	0.0542046	0.488792	0.563449	0.205314	0.0670506	0.521893	0.66456	not assigned	FALSE	FALSE	FALSE	FALSE	FALSE
ZNF780B	-0.0461995	0.526969	0.61282	0.904918	0.0669496	0.273776	0.401225	0.0713423	0.0251428	0.753823	0.802926	0.700129	-0.0638027	0.26468	0.4266	not assigned	FALSE	FALSE	FALSE	FALSE	FALSE
ZNF782	-0.0104309	0.900428	0.927349	-0.180929	-0.110585	0.195903	0.314993	-0.0982671	-0.108698	0.171515	0.234065	-0.219145	-0.0342515	0.725692	0.822279	not assigned	FALSE	FALSE	FALSE	FALSE	FALSE
ZNF783	-0.0875318	0.401599	0.494553	-0.141788	-0.0894127	0.389329	0.51713	0.0105301	-0.0770017	0.417041	0.493745	-0.173126	-0.100863	0.377222	0.539451	not assigned	FALSE	FALSE	FALSE	FALSE	FALSE
ZNF784	-0.0503462	0.58941	0.669553	-0.693063	0.147395	0.0254783	0.0741668	0.232634	0.182288	0.0393481	0.0661084	-0.954485	0.123645	0.130171	0.259955	not assigned	FALSE	FALSE	FALSE	FALSE	FALSE
ZNF786	0.115082	0.273017	0.361425	0.436964	-0.0498847	0.658799	0.753987	-0.11468	0.000401905	0.997009	0.997941	0.391444	0.114925	0.276833	0.439054	not assigned	FALSE	FALSE	FALSE	FALSE	FALSE
ZNF787	-0.199138	0.033498	0.0621306	0.241638	-0.162495	0.00933375	0.0379182	-0.0114764	-0.210615	0.00081896	0.00240487	1.00153	0.0117995	0.913879	0.950457	not assigned	FALSE	FALSE	FALSE	FALSE	FALSE
ZNF789	-0.138257	0.170656	0.244518	0.567664	-0.0159177	0.831727	0.884603	0.043856	-0.0944013	0.274944	0.348649	0.76502	-0.0660384	0.436998	0.593097	not assigned	FALSE	FALSE	FALSE	FALSE	FALSE
ZNF79	0.586023	9.21611e-07	9.35115e-06	0.107593	0.495676	0.00959933	0.0386911	-0.0272949	0.558728	1.65317e-05	9.0771e-05	0.0585196	0.553327	0.00057006	0.00781425	abundance	TRUE	TRUE	FALSE	TRUE	FALSE
ZNF790	0.644067	3.96704e-05	0.000206643	0.298876	0.654252	0.00140464	0.0114572	0.202681	0.846748	1.63562e-07	1.96362e-06	0.569914	0.161494	0.647789	0.76341	abundance	TRUE	TRUE	FALSE	TRUE	FALSE
ZNF790-AS1	0.784819	6.69523e-07	7.2186e-06	0.110843	0.755832	0.0247096	0.0725413	0.0580042	0.842824	3.01606e-06	2.17137e-05	0.0681466	0.727384	0.0061214	0.0334832	abundance	TRUE	TRUE	FALSE	TRUE	FALSE
ZNF791	-0.120785	0.0271922	0.0519114	0.614844	-0.138513	0.04647	0.112159	-0.0919918	-0.212776	0.00187741	0.00486518	0.421351	-0.0311311	0.623861	0.746017	not assigned	FALSE	FALSE	FALSE	FALSE	FALSE
ZNF792	0.100327	0.339947	0.431919	0.19541	-0.0849608	0.430932	0.554728	-0.165683	-0.0653559	0.505155	0.579329	0.22083	0.114759	0.319095	0.482468	not assigned	FALSE	FALSE	FALSE	FALSE	FALSE
ZNF793	0.618293	1.2009e-05	7.67931e-05	0.236944	0.459314	0.0400875	0.101286	-0.0124783	0.605815	2.0418e-05	0.000108203	0.218858	0.485706	0.0311342	0.0973823	abundance	TRUE	TRUE	FALSE	TRUE	FALSE
ZNF799	0.176188	0.274663	0.363209	-0.0664304	-0.0968052	0.520068	0.635897	-0.284698	-0.108509	0.413719	0.490634	-0.0975734	0.165601	0.356657	0.520797	not assigned	FALSE	FALSE	FALSE	FALSE	FALSE
ZNF8	-0.402345	1.69391e-05	0.000102689	-0.281806	-0.422518	0.000604998	0.00688681	0.0932103	-0.309135	5.95438e-05	0.000263389	-0.380745	-0.520047	8.59002e-05	0.00276735	abundance	TRUE	TRUE	FALSE	TRUE	FALSE
ZNF8-DT	0.138132	0.347276	0.439501	0.0688511	0.0794183	0.61787	0.720465	-0.0492034	0.0889289	0.532469	0.605791	0.0720159	0.131728	0.414506	0.574128	not assigned	FALSE	FALSE	FALSE	FALSE	FALSE
ZNF8-ERVK3-1	0.0764876	0.662782	0.733186	-0.268494	0.465513	0.16856	0.281997	0.368489	0.444977	0.153994	0.213493	-0.0915651	0.117232	0.564886	0.699547	not assigned	FALSE	FALSE	FALSE	FALSE	FALSE
ZNF800	-0.175038	0.00429073	0.01075	0.666404	-0.098143	0.0635657	0.139556	-0.039751	-0.214789	0.000567456	0.00176553	0.785589	-0.006302	0.927329	0.95733	not assigned	FALSE	FALSE	FALSE	FALSE	FALSE
ZNF804A	0.386926	0.00055884	0.00192056	0.652172	0.0264023	0.756686	0.82979	-0.108182	0.278745	0.00224032	0.00565087	0.888002	0.139401	0.115513	0.239832	abundance	TRUE	TRUE	FALSE	TRUE	FALSE
ZNF805	0.014192	0.860471	0.894912	0.603874	-0.081014	0.199808	0.31936	-0.0866358	-0.0724438	0.320207	0.39654	0.791077	0.0715006	0.324895	0.488741	not assigned	FALSE	FALSE	FALSE	FALSE	FALSE
ZNF808	1.0386	2.86441e-09	1.05597e-07	0.266704	0.766523	0.00351017	0.0201176	0.00492019	1.04352	2.32393e-09	7.8052e-08	0.275341	0.751278	0.000705228	0.00869976	abundance	TRUE	TRUE	FALSE	TRUE	FALSE
ZNF81	-0.178394	0.00852809	0.019229	0.240053	-0.0753634	0.346996	0.475668	0.0602062	-0.118187	0.0446777	0.0736532	0.274186	-0.145988	0.047683	0.12984	not assigned	FALSE	FALSE	FALSE	FALSE	FALSE
ZNF813	0.460563	0.000227637	0.000897321	0.175487	0.489691	0.0200168	0.0628724	0.109951	0.570514	4.54873e-05	0.000210209	0.164896	0.366488	0.0949567	0.209066	abundance	TRUE	TRUE	FALSE	TRUE	FALSE
ZNF814	-0.322058	9.50734e-05	0.000429894	0.978499	0.100362	0.471794	0.592843	0.107286	-0.214772	0.0147573	0.0283579	0.433681	-0.228916	0.00403927	0.0255599	not assigned	TRUE	FALSE	FALSE	FALSE	FALSE
ZNF816	0.187912	0.13957	0.207249	-0.156417	0.308431	0.0426144	0.105527	0.0911266	0.279038	0.029938	0.0522185	-0.174521	0.23661	0.163155	0.303492	not assigned	FALSE	FALSE	FALSE	FALSE	FALSE
ZNF821	-0.14907	0.303977	0.393915	0.282698	-0.303364	0.0494818	0.117341	-0.196436	-0.345506	0.0200406	0.0369511	0.336479	-0.0328147	0.841002	0.902614	not assigned	FALSE	TRUE	FALSE	FALSE	FALSE
ZNF823	0.384626	0.00215314	0.00596571	-0.320616	0.39432	0.104284	0.198518	-0.113623	0.271003	0.0675624	0.105257	-0.162073	0.428548	0.0052407	0.0302032	not assigned	TRUE	FALSE	FALSE	FALSE	FALSE
ZNF827	-0.0499615	0.507764	0.595351	0.517628	-0.0767794	0.277048	0.404815	-0.0526794	-0.102641	0.167797	0.22969	0.565972	0.00813043	0.915852	0.951551	not assigned	FALSE	FALSE	FALSE	FALSE	FALSE
ZNF829	0.594674	8.2936e-07	8.56755e-06	0.747994	0.189877	0.048212	0.115266	0.0400154	0.63469	4.43702e-07	4.49864e-06	0.727163	0.133151	0.125888	0.253854	abundance	TRUE	TRUE	FALSE	TRUE	FALSE
ZNF83	1.06065	8.15885e-09	2.28823e-07	0.385344	0.697505	0.0149864	0.0519688	0.0455715	1.10622	5.45425e-09	1.47727e-07	0.383014	0.636951	0.0468752	0.128593	abundance	TRUE	TRUE	FALSE	TRUE	FALSE
ZNF830	-0.153464	0.0496367	0.086398	0.0911875	-0.0389575	0.603889	0.708342	0.100513	-0.0529515	0.372246	0.449668	0.145981	-0.145734	0.0906415	0.202148	not assigned	FALSE	FALSE	FALSE	FALSE	FALSE
ZNF835	0.516639	0.189759	0.267131	0.120518	0.0630071	0.810232	0.869035	-0.391367	0.125271	0.585766	0.655601	0.338239	0.474267	0.261535	0.423031	not assigned	FALSE	FALSE	FALSE	FALSE	FALSE
ZNF836	0.257073	0.12664	0.191134	0.0325842	0.251126	0.192594	0.311161	0.00242993	0.259503	0.120121	0.172528	0.0334834	0.248384	0.218836	0.372085	not assigned	FALSE	FALSE	FALSE	FALSE	FALSE
ZNF837	-0.716282	0.000859178	0.00277724	0.114336	-0.090515	0.827389	0.881253	0.54387	-0.172412	0.535994	0.608874	0.0394312	-0.709484	0.00238587	0.0183888	buffering	TRUE	FALSE	FALSE	FALSE	TRUE
ZNF839	-0.0824438	0.462383	0.553032	0.137991	0.11025	0.0531661	0.123059	0.181318	0.0988738	0.0586095	0.0931236	1.02145	-0.183439	0.174227	0.31727	not assigned	FALSE	FALSE	FALSE	FALSE	FALSE
ZNF84	0.141525	0.111568	0.172322	-0.00696187	0.123649	0.0992551	0.191497	-0.018861	0.122664	0.0534285	0.0860725	-0.0164087	0.143538	0.213375	0.365435	not assigned	FALSE	FALSE	FALSE	FALSE	FALSE
ZNF841	0.300715	0.0010022	0.00315012	-0.0240588	0.468645	0.00274638	0.0171863	0.160695	0.46141	3.36494e-05	0.000164023	-0.0225323	0.311112	0.0624648	0.156675	abundance	TRUE	TRUE	FALSE	TRUE	FALSE
ZNF844	-0.22786	0.0519373	0.0897743	0.448178	-0.123325	0.360636	0.488681	0.002413	-0.225447	0.0656019	0.102679	0.399783	-0.13773	0.274298	0.436136	not assigned	FALSE	FALSE	FALSE	FALSE	FALSE
ZNF845	0.397778	0.000118186	0.000517002	0.203546	0.241134	0.0498155	0.117759	-0.0756777	0.3221	0.000124633	0.000490426	0.331585	0.290974	0.0190283	0.0704398	abundance	TRUE	TRUE	FALSE	TRUE	FALSE
ZNF846	0.531567	0.00168174	0.0048513	0.0385954	-0.0197333	0.785537	0.851247	-0.530784	0.000782749	0.988328	0.991872	0.309454	0.531325	0.00374664	0.0243622	buffering	TRUE	FALSE	FALSE	FALSE	TRUE
ZNF849P	-0.141511	0.566065	0.648121	0.313598	-0.220733	0.105076	0.199574	-0.123599	-0.265111	0.075112	0.114966	1.02091	0.129143	0.584879	0.714622	not assigned	FALSE	FALSE	FALSE	FALSE	FALSE
ZNF85	-0.124061	0.104168	0.162796	-0.0117249	-0.037506	0.608061	0.712117	0.0880092	-0.0360514	0.546117	0.618178	-0.0182327	-0.124718	0.141358	0.274779	not assigned	FALSE	FALSE	FALSE	FALSE	FALSE
ZNF850	0.50854	1.1891e-05	7.62134e-05	0.109552	0.466003	4.00726e-05	0.00151218	0.013175	0.521715	3.7822e-07	3.94183e-06	0.24758	0.379373	0.0021297	0.0170707	abundance	TRUE	TRUE	FALSE	TRUE	FALSE
ZNF852	0.216808	0.00932934	0.0207776	-0.206471	0.166488	0.253885	0.380998	-0.0950842	0.121724	0.27134	0.344699	-0.0792885	0.226459	0.0166351	0.0643654	not assigned	FALSE	FALSE	FALSE	FALSE	FALSE
ZNF853	-0.999918	5.84054e-06	4.25037e-05	0.288938	-0.786503	0.00389205	0.0212956	-0.0754995	-1.07542	1.64773e-06	1.32115e-05	0.330708	-0.644269	0.00711615	0.0367403	abundance	TRUE	TRUE	FALSE	TRUE	FALSE
ZNF860	0.867408	2.02142e-06	1.7807e-05	0.267747	0.642101	0.000492164	0.00612197	0.00693839	0.874347	6.69923e-09	1.69806e-07	0.955148	0.0322774	0.934181	0.961677	abundance	TRUE	TRUE	FALSE	TRUE	FALSE
ZNF865	0.0677318	0.233808	0.318235	0.503677	0.141595	0.111971	0.208878	0.107978	0.17571	0.0410819	0.068618	0.202712	0.0321134	0.638538	0.756381	not assigned	FALSE	FALSE	FALSE	FALSE	FALSE
ZNF875	0.0929747	0.0832989	0.134306	1.03096	0.141209	0.0577787	0.130607	0.144088	0.237063	0.00503629	0.0112744	0.402896	-0.00253682	0.962311	0.977584	not assigned	FALSE	FALSE	FALSE	FALSE	FALSE
ZNF876P	1.20067	7.64283e-05	0.000358623	-0.159373	1.18745	0.021798	0.0664626	-0.204571	0.996099	0.000379481	0.00125068	-0.160975	1.36102	0.00368971	0.0241168	abundance	TRUE	TRUE	FALSE	TRUE	FALSE
ZNF878	-0.32018	0.174333	0.249015	0.385785	-0.283309	0.153292	0.262636	-0.0866498	-0.40683	0.0420097	0.0699589	0.609198	-0.0723399	0.777355	0.858728	not assigned	FALSE	FALSE	FALSE	FALSE	FALSE
ZNF879	0.10974	0.309435	0.399554	0.309592	0.0489288	0.753077	0.827313	-0.0268363	0.0829033	0.558614	0.629989	0.167953	0.0958158	0.408583	0.568624	not assigned	FALSE	FALSE	FALSE	FALSE	FALSE
ZNF880	1.33727	8.35249e-08	1.38016e-06	0.109913	1.21876	9.97223e-05	0.00245703	0.0284744	1.36574	1.75385e-09	6.29978e-08	0.236978	1.01362	0.0281724	0.0911973	abundance	TRUE	TRUE	FALSE	TRUE	FALSE
ZNF883	0.535496	8.56557e-07	8.77726e-06	0.562801	0.378142	0.0973121	0.188942	0.144023	0.67952	1.97646e-06	1.53301e-05	0.248891	0.36637	0.0314106	0.0979503	abundance	TRUE	TRUE	FALSE	TRUE	FALSE
ZNF887P	-0.0131	0.938496	0.955889	-0.196377	0.0611177	0.791329	0.855109	0.0767903	0.0636903	0.767878	0.814567	-0.121539	-0.0053592	0.976664	0.987246	not assigned	FALSE	FALSE	FALSE	FALSE	FALSE
ZNF888	0.626339	1.29287e-05	8.18105e-05	0.66745	0.0922794	0.744449	0.820569	-0.116009	0.51033	0.00278699	0.00678883	0.253594	0.496922	0.00240042	0.0184383	abundance	TRUE	TRUE	FALSE	TRUE	FALSE
ZNF891	0.0447731	0.50588	0.593433	0.53723	0.0538276	0.486507	0.606059	0.033108	0.0778811	0.31526	0.391207	0.383787	0.0148834	0.8308	0.895274	not assigned	FALSE	FALSE	FALSE	FALSE	FALSE
ZNF892	-0.0746196	0.108726	0.168682	-0.501445	-0.0971935	0.0896425	0.177855	0.0148437	-0.0597759	0.223341	0.292576	-0.339186	-0.0948948	0.0687829	0.167427	not assigned	FALSE	FALSE	FALSE	FALSE	FALSE
ZNF90	-0.00428426	0.964273	0.974611	-0.0358583	-0.0749168	0.151544	0.260489	-0.0704789	-0.0747632	0.114108	0.16499	-0.241373	-0.0223301	0.837722	0.900012	not assigned	FALSE	FALSE	FALSE	FALSE	FALSE
ZNF91	-0.00125073	0.987192	0.991673	0.367365	0.0614325	0.247146	0.373513	0.0622237	0.060973	0.266213	0.339114	0.918218	-0.0572372	0.461011	0.613372	not assigned	FALSE	FALSE	FALSE	FALSE	FALSE
ZNF92	-0.39271	0.0013174	0.00394655	-0.12817	-0.510716	2.47062e-05	0.00112129	-0.0676714	-0.460382	1.73806e-06	1.37753e-05	-0.537513	-0.640172	0.00496434	0.0291482	abundance	TRUE	TRUE	FALSE	TRUE	FALSE
ZNF93	0.165241	0.115486	0.177246	0.776867	0.00808814	0.902802	0.936544	-0.0287827	0.136459	0.159507	0.219708	0.894699	0.0431519	0.546185	0.685102	not assigned	FALSE	FALSE	FALSE	FALSE	FALSE
ZNF98	1.54641	3.88311e-10	2.31848e-08	0.616652	0.578814	0.108286	0.204257	-0.0139988	1.53241	2.82768e-09	9.06614e-08	0.426075	0.893487	0.00450493	0.0272732	abundance	TRUE	TRUE	FALSE	TRUE	FALSE
ZNFX1	-0.00246674	0.964876	0.974817	-0.0570056	0.0374798	0.458559	0.580665	0.0400872	0.0376204	0.410565	0.487367	-0.100566	0.0013166	0.98332	0.991361	not assigned	FALSE	FALSE	FALSE	FALSE	FALSE
ZNG1A	-0.15623	0.1006	0.158066	-0.365346	-0.0651768	0.317461	0.447182	0.148131	-0.00809892	0.897272	0.920711	-0.821402	-0.162882	0.074811	0.177282	not assigned	FALSE	FALSE	FALSE	FALSE	FALSE
ZNG1B	0.0110883	0.919616	0.942343	-0.19498	-0.227348	0.0360726	0.0946114	-0.240598	-0.22951	0.0245465	0.0440946	-0.296634	-0.0569922	0.672186	0.782169	not assigned	FALSE	FALSE	FALSE	FALSE	FALSE
ZNG1E	0.0815705	0.611511	0.689296	-0.0879822	-0.118256	0.357406	0.485823	-0.207003	-0.125433	0.288576	0.362651	-0.175032	0.0596158	0.740655	0.832842	not assigned	FALSE	FALSE	FALSE	FALSE	FALSE
ZNG1F	0.116745	0.612289	0.69	0.00225303	0.199471	0.0769063	0.159831	0.0829893	0.199734	0.0524729	0.0846548	0.0144801	0.113853	0.701334	0.803696	not assigned	FALSE	FALSE	FALSE	FALSE	FALSE
ZNHIT1	-0.0155849	0.768707	0.821478	0.214572	0.102184	0.159088	0.270358	0.114425	0.0988397	0.137025	0.193321	0.126311	-0.0280695	0.634703	0.754033	not assigned	FALSE	FALSE	FALSE	FALSE	FALSE
ZNHIT2	0.154772	0.132734	0.198718	0.0387573	0.147359	0.11664	0.215357	-0.00141494	0.153357	0.0546008	0.0877086	0.073732	0.143465	0.267611	0.429424	not assigned	FALSE	FALSE	FALSE	FALSE	FALSE
ZNHIT3	-0.00768777	0.922052	0.943831	0.0880946	0.0469209	0.358921	0.48741	0.0539315	0.0462437	0.320875	0.39722	0.354712	-0.0240909	0.779503	0.860252	not assigned	FALSE	FALSE	FALSE	FALSE	FALSE
ZNHIT6	-0.0338229	0.523883	0.610235	0.502382	0.0198365	0.754778	0.828216	0.0366674	0.0028445	0.962786	0.972649	0.316367	-0.0347228	0.530626	0.672366	not assigned	FALSE	FALSE	FALSE	FALSE	FALSE
ZNNT1	0.0426124	0.902128	0.928745	0.287606	0.191358	0.158185	0.269178	0.161001	0.203614	0.204934	0.271882	1.4958	-0.261953	0.390187	0.551187	not assigned	FALSE	FALSE	FALSE	FALSE	FALSE
ZNRD2	-0.0123097	0.870491	0.903095	0.467981	0.0179306	0.753335	0.827431	0.0244796	0.0121699	0.842019	0.875788	0.761709	-0.0215796	0.756365	0.843588	not assigned	FALSE	FALSE	FALSE	FALSE	FALSE
ZNRF1	0.128723	0.0719416	0.118309	-0.224713	0.14728	0.0361973	0.0948643	-0.0103679	0.118355	0.0481821	0.0787156	-0.355192	0.170761	0.0359294	0.107405	not assigned	FALSE	FALSE	FALSE	FALSE	FALSE
ZNRF2	-0.0128773	0.867355	0.900676	-0.606081	-0.128532	0.181287	0.297182	-0.10785	-0.120727	0.217016	0.285264	-0.377575	-0.0584609	0.45866	0.611516	not assigned	FALSE	FALSE	FALSE	FALSE	FALSE
ZNRF2P1	0.161112	0.229281	0.312954	0.259604	0.334679	0.175415	0.290069	0.215392	0.376504	0.0917615	0.136924	0.0974209	0.124433	0.422358	0.580871	not assigned	FALSE	FALSE	FALSE	FALSE	FALSE
ZNRF2P2	0.0055812	0.965031	0.974827	0.471347	-0.0317198	0.811364	0.869863	-0.0346703	-0.0290891	0.830271	0.865808	0.413777	0.0176176	0.888355	0.935719	not assigned	FALSE	FALSE	FALSE	FALSE	FALSE
ZNRF3	-0.174068	0.00568826	0.0136799	0.299074	-0.190765	0.010034	0.0397864	-0.0687562	-0.242824	0.000316473	0.00107497	0.343816	-0.0905809	0.24341	0.401207	not assigned	FALSE	FALSE	FALSE	FALSE	FALSE
ZP3	-0.127406	0.208448	0.290036	0.588089	0.00021969	0.999365	0.999365	0.0526996	-0.0747063	0.762425	0.810061	0.0853711	-0.121028	0.262074	0.42367	not assigned	FALSE	FALSE	FALSE	FALSE	FALSE
ZPR1	-0.100105	0.0155913	0.0321741	0.289569	-0.0415428	0.413344	0.539637	0.0295749	-0.0705302	0.116017	0.167481	0.105882	-0.0926372	0.0476872	0.12984	not assigned	FALSE	FALSE	FALSE	FALSE	FALSE
ZRANB1	-0.18373	0.000529644	0.00183714	-0.322731	-0.246682	0.000312841	0.00465415	-0.00365734	-0.187387	0.000127433	0.000498814	-0.547828	-0.286385	0.000262892	0.00503808	not assigned	FALSE	FALSE	FALSE	FALSE	FALSE
ZRANB2	-0.0473392	0.52423	0.610534	-0.0724997	-0.0364656	0.471725	0.592843	0.0143057	-0.0330335	0.467362	0.54261	-0.261689	-0.0559836	0.499333	0.645319	not assigned	FALSE	FALSE	FALSE	FALSE	FALSE
ZRANB3	-0.0119728	0.882776	0.913161	0.903034	0.213316	0.0357556	0.0940553	0.214477	0.202504	0.078614	0.119712	0.484315	-0.110049	0.166921	0.308024	not assigned	FALSE	FALSE	FALSE	FALSE	FALSE
ZRSR2	-0.0249356	0.795566	0.843303	0.0426331	-0.141201	0.0998577	0.1923	-0.117329	-0.142264	0.0705416	0.109026	0.0789352	-0.0137059	0.909225	0.948041	not assigned	FALSE	FALSE	FALSE	FALSE	FALSE
ZSCAN12	0.386952	0.00485978	0.0119923	-0.0968102	0.444503	0.00121404	0.0104951	0.0200901	0.407042	6.19195e-05	0.000272551	-0.312138	0.514005	0.0766227	0.179674	abundance	TRUE	TRUE	FALSE	TRUE	FALSE
ZSCAN16	0.724714	0.00138725	0.00412217	-0.50659	1.09328	0.000672304	0.0072544	0.00143363	0.726148	0.000660493	0.00200748	-0.627973	1.18072	0.000957125	0.0104109	abundance	TRUE	TRUE	FALSE	TRUE	FALSE
ZSCAN16-AS1	-0.489588	0.00302152	0.00797153	1.65661	1.19348	0.0447043	0.108974	0.872016	0.382429	0.364458	0.442048	0.165631	-0.55293	0.00133277	0.0126556	buffering	TRUE	FALSE	FALSE	FALSE	TRUE
ZSCAN18	2.18145	2.05722e-06	1.80161e-05	0.0415503	2.23688	0.000535432	0.00641659	0.146073	2.32752	5.55655e-09	1.48686e-07	0.119484	1.90335	0.170746	0.312999	abundance	TRUE	TRUE	FALSE	TRUE	FALSE
ZSCAN2	-0.600846	5.89894e-06	4.27435e-05	0.84257	-0.0536001	0.811457	0.869863	0.0409911	-0.559855	0.000647651	0.00197202	0.303481	-0.430941	0.000807611	0.00943505	abundance	TRUE	TRUE	FALSE	TRUE	FALSE
ZSCAN20	0.376527	5.77096e-05	0.000282945	-0.0374128	0.291416	0.0487623	0.116171	-0.099197	0.27733	0.0007588	0.00225725	-0.0357444	0.386439	0.00314705	0.0219294	abundance	TRUE	TRUE	FALSE	TRUE	FALSE
ZSCAN21	0.116062	0.0461996	0.0813428	-0.793342	0.209042	0.0390994	0.0997267	0.000903291	0.116965	0.161905	0.222692	-0.269775	0.147617	0.025531	0.0854468	not assigned	FALSE	FALSE	FALSE	FALSE	FALSE
ZSCAN22	-0.158929	0.0275265	0.0524973	0.638207	0.0350146	0.650575	0.747313	0.092514	-0.0664148	0.358276	0.435928	0.485255	-0.126701	0.0672338	0.164821	not assigned	FALSE	FALSE	FALSE	FALSE	FALSE
ZSCAN25	-0.0884859	0.0640023	0.107088	-0.0324226	-0.153883	0.0649697	0.141689	-0.0625284	-0.151014	0.0233268	0.0422277	-0.0123913	-0.0903572	0.136289	0.267989	not assigned	FALSE	FALSE	FALSE	FALSE	FALSE
ZSCAN26	0.633069	0.000179639	0.000735977	-0.392239	0.614326	0.00375151	0.0208169	-0.267057	0.366011	0.00237669	0.00592827	-0.619062	0.859652	0.000417284	0.00657185	abundance	TRUE	TRUE	FALSE	TRUE	FALSE
ZSCAN29	-0.778442	5.35622e-09	1.65787e-07	0.314099	-0.525387	0.00350203	0.0201061	0.00854748	-0.769895	4.28497e-10	2.3768e-08	0.666488	-0.265316	0.267353	0.429324	abundance	TRUE	TRUE	FALSE	TRUE	FALSE
ZSCAN30	1.01699	7.65967e-08	1.28786e-06	-0.0822018	1.04263	2.5066e-07	8.9156e-05	-0.0579593	0.959032	3.55656e-10	2.14376e-08	-0.335852	1.33908	1.73361e-05	0.00114726	abundance	TRUE	TRUE	FALSE	TRUE	FALSE
ZSCAN31	-0.395547	0.135246	0.202012	0.369735	-0.462836	0.277538	0.405265	-0.213537	-0.609084	0.107912	0.157233	0.184578	-0.283124	0.341051	0.505649	not assigned	FALSE	FALSE	FALSE	FALSE	FALSE
ZSCAN32	-0.21883	0.0030473	0.00802562	0.791983	0.172336	0.0377818	0.097466	0.217856	-0.000974284	0.989242	0.992324	0.472671	-0.21837	0.00263881	0.0197054	not assigned	FALSE	FALSE	FALSE	FALSE	FALSE
ZSCAN5A	-0.112437	0.148338	0.218028	-0.0551629	-0.07916	0.229891	0.353724	0.0394795	-0.0729577	0.2071	0.274269	-0.10855	-0.120357	0.181028	0.326566	not assigned	FALSE	FALSE	FALSE	FALSE	FALSE
ZSCAN9	0.0584074	0.540527	0.624801	0.0261941	-0.0732295	0.40616	0.53316	-0.130107	-0.0716996	0.369187	0.446481	0.0395338	0.061242	0.570813	0.703707	not assigned	FALSE	FALSE	FALSE	FALSE	FALSE
ZSWIM1	-0.0104637	0.870133	0.902926	0.287716	0.00395768	0.952614	0.968281	0.0114108	0.000947122	0.987968	0.991815	0.289351	-0.0107377	0.874317	0.925704	not assigned	FALSE	FALSE	FALSE	FALSE	FALSE
ZSWIM3	0.430703	0.00247511	0.00671595	0.582232	0.363772	0.0947212	0.185196	0.183838	0.614541	0.000850543	0.0024845	0.379621	0.19741	0.292046	0.454853	abundance	TRUE	TRUE	FALSE	TRUE	FALSE
ZSWIM4	0.818401	5.65396e-10	3.12573e-08	-0.306306	0.965845	0.0028969	0.0177782	-0.103237	0.715164	1.06579e-08	2.41854e-07	-0.182371	0.948826	2.4951e-06	0.000356588	abundance	TRUE	TRUE	FALSE	TRUE	FALSE
ZSWIM5	-2.04946	1.98108e-06	1.74976e-05	-0.380845	-2.60417	0.000430549	0.00565948	0.225814	-1.82365	8.01016e-07	7.26594e-06	-0.595604	-3.13563	0.0008521	0.00970917	abundance	TRUE	TRUE	FALSE	TRUE	FALSE
ZSWIM6	-0.382567	1.00468e-05	6.6196e-05	0.909129	-0.0892364	0.215295	0.337135	-0.0544722	-0.437039	2.92021e-05	0.0001453	0.453398	-0.184415	0.00941057	0.0441506	abundance	TRUE	TRUE	FALSE	TRUE	FALSE
ZSWIM7	-0.000112874	0.998702	0.999149	-0.358251	0.230629	0.0163229	0.0550371	0.230782	0.230669	0.0113429	0.0225622	-0.265353	0.0610959	0.432171	0.589036	not assigned	FALSE	FALSE	FALSE	FALSE	FALSE
ZSWIM8	0.0767177	0.258822	0.34604	0.370653	0.0889246	0.335859	0.465627	0.0406426	0.11736	0.179294	0.242831	0.205531	0.0525966	0.490888	0.638597	not assigned	FALSE	FALSE	FALSE	FALSE	FALSE
ZSWIM9	0.412595	0.00214248	0.00594376	0.300949	0.159142	0.493895	0.61231	-0.129283	0.283312	0.0622403	0.098138	0.169461	0.364585	0.0166553	0.0643801	not assigned	TRUE	FALSE	FALSE	FALSE	FALSE
ZUP1	-0.283474	0.002085	0.00581358	0.268543	-0.189624	0.103542	0.197621	0.0177254	-0.265749	0.00281072	0.00684292	0.276639	-0.209958	0.0869866	0.196598	abundance	TRUE	TRUE	FALSE	TRUE	FALSE
ZW10	0.0452549	0.348417	0.440488	-0.333189	-0.0574732	0.473377	0.594609	-0.117807	-0.0725516	0.307821	0.383395	-0.109139	0.0373367	0.477837	0.627678	not assigned	FALSE	FALSE	FALSE	FALSE	FALSE
ZWILCH	0.122243	0.18961	0.267004	-0.0510044	0.0781509	0.208115	0.328458	-0.0503275	0.071916	0.18501	0.249416	-0.187187	0.135705	0.192196	0.340538	not assigned	FALSE	FALSE	FALSE	FALSE	FALSE
ZWINT	0.281482	8.17118e-05	0.000379439	0.424848	0.190279	0.00274049	0.0171635	0.0283838	0.309866	1.4267e-05	8.05673e-05	0.527633	0.117987	0.0654438	0.16191	abundance	TRUE	TRUE	FALSE	TRUE	FALSE
ZXDA	-0.184763	0.116695	0.178728	1.28029	0.22849	0.237331	0.362234	0.176703	-0.0080602	0.968913	0.97713	0.352991	-0.181918	0.0724511	0.173221	not assigned	FALSE	FALSE	FALSE	FALSE	FALSE
ZXDB	0.316563	0.000694325	0.00230975	0.223864	0.220905	0.0192209	0.0613453	-0.0247911	0.291772	7.14099e-05	0.000307062	0.554387	0.154809	0.34078	0.505359	abundance	TRUE	TRUE	FALSE	TRUE	FALSE
ZXDC	0.0816371	0.109533	0.169641	-0.638347	0.110265	0.129855	0.232981	-0.0234849	0.0581522	0.337209	0.414537	-0.324644	0.100516	0.0724906	0.173281	not assigned	FALSE	FALSE	FALSE	FALSE	FALSE
ZYG11B	-0.159009	0.0224232	0.0440592	0.604607	-0.119977	0.07485	0.156845	-0.0571057	-0.216115	0.00282316	0.00686698	0.669969	-0.014219	0.859002	0.915496	not assigned	FALSE	FALSE	FALSE	FALSE	FALSE
ZYX	0.352342	2.06982e-06	1.81083e-05	0.801211	0.149846	0.327629	0.457095	0.0798045	0.432147	6.66186e-05	0.000289629	0.13724	0.293034	0.0010833	0.0111346	abundance	TRUE	TRUE	FALSE	TRUE	FALSE
ZZEF1	-0.123793	0.0961204	0.151844	-0.543219	-0.148229	0.0434828	0.106955	0.0428109	-0.0809821	0.220851	0.289766	-0.651837	-0.17658	0.021774	0.0772375	not assigned	FALSE	FALSE	FALSE	FALSE	FALSE
ZZZ3	-0.0249761	0.758654	0.813064	0.00172863	-0.0338695	0.488601	0.607935	-0.00893656	-0.0339126	0.440755	0.516991	0.0087672	-0.0246788	0.784083	0.862894	not assigned	FALSE	FALSE	FALSE	FALSE	FALSE

### Sheet: Proteomics
Differential proteomics
Protein-abundance differences between untreated A375R and parental A375 cells.
gene	log2FC	p_value	FDR	Cohens_d
ATP13A1	-1.1439	1.16979e-07	0.000152031	-20.3543
MAGEA10	2.09025	1.22216e-07	0.000152031	20.473
SHMT1	-0.72767	1.10699e-07	0.000152031	-22.1534
CD70	1.21286	1.44544e-07	0.000152031	19.6545
SNX1	-0.905814	3.13734e-08	0.000152031	-25.4675
NES	-3.37479	1.78955e-07	0.000156854	-29.5113
PLEC	1.01855	3.33927e-07	0.000250875	21.7018
DOCK1	-0.630184	4.88348e-07	0.000274175	-17.1457
ATP2B1	-0.442589	4.52386e-07	0.000274175	-23.173
MCAM	1.03046	5.31116e-07	0.000274175	19.8516
SORD	-1.01876	5.73479e-07	0.000274175	-16.4344
CRYBG1	-0.976313	6.93076e-07	0.00030374	-15.3621
DNAAF5	-0.699459	1.13773e-06	0.000335905	-13.9492
NEDD4	-0.904402	1.1497e-06	0.000335905	-16.5228
NAMPT	1.06696	1.10162e-06	0.000335905	14.1896
ARHGAP1	0.23314	1.10409e-06	0.000335905	17.2635
PPAT	-0.32312	1.0516e-06	0.000335905	-15.4257
ADSL	-1.00524	8.75124e-07	0.000335905	-17.4288
MYOF	0.839808	1.29418e-06	0.000340304	19.1699
SIN3A	-0.647518	1.26202e-06	0.000340304	-16.123
NIBAN1	1.32478	1.46075e-06	0.000365813	19.8136
EEF1A2	-2.62039	1.63906e-06	0.000388439	-20.2589
TPD52L1	-1.18934	1.69882e-06	0.000388439	-12.963
CCDC50	0.948221	1.96479e-06	0.000430534	12.7767
ITPRID2	-0.938386	2.18378e-06	0.00045938	-17.0735
DUT	-0.585217	2.35027e-06	0.000475388	-12.5153
CKB	-1.24347	2.5046e-06	0.000487841	-18.2514
ISYNA1	-1.72109	2.75835e-06	0.000518078	-15.022
NNT	-0.520369	2.87663e-06	0.000521662	-16.0527
TJP2	0.615389	3.18935e-06	0.000535369	12.5872
EEF1D	0.529661	3.25762e-06	0.000535369	12.8374
LGALS3	-0.783785	3.2133e-06	0.000535369	-12.811
CSK	-0.80588	3.40599e-06	0.000542791	-15.6022
NOP16	-0.518564	3.5694e-06	0.000552102	-15.0622
TXNRD2	-0.64852	3.79426e-06	0.000554667	-11.9743
IDH3A	-0.449863	3.79692e-06	0.000554667	-12.3226
ITPA	-0.767276	3.93198e-06	0.000558873	-11.313
COL6A1	-1.42866	4.06977e-06	0.000563235	-12.0734
AFAP1	-0.786347	4.24131e-06	0.000571924	-11.683
RCN2	-0.359772	4.65276e-06	0.000610415	-11.5032
HEXA	-0.516631	4.96772e-06	0.000610415	-10.9072
HACD3	-0.650157	4.99103e-06	0.000610415	-10.799
TGM2	2.27936	4.89215e-06	0.000610415	12.7776
XPO5	-0.302827	5.13353e-06	0.000613574	-16.9262
RPL22L1	-0.922864	5.58438e-06	0.000652628	-12.0931
ABCC4	-0.636069	5.96753e-06	0.000678793	-10.8254
TIMP3	2.25059	6.19549e-06	0.000678793	10.5231
LIMCH1	-0.809242	6.15228e-06	0.000678793	-10.6264
SERPINB8	0.906489	6.39122e-06	0.000685947	16.8855
VAT1	-0.458418	7.29622e-06	0.000707296	-11.3337
UNC45A	-0.464557	7.42672e-06	0.000707296	-14.5193
SPATS2L	-1.6183	7.06345e-06	0.000707296	-25.9587
MYH10	-0.490975	7.65017e-06	0.000707296	-10.0367
GLUD1	0.682522	7.5421e-06	0.000707296	11.9948
SORBS2	2.33432	6.77176e-06	0.000707296	11.9426
LPP	0.332542	7.66607e-06	0.000707296	10.0467
SERPINE2	0.768075	7.1529e-06	0.000707296	11.4044
ANXA2	1.03348	7.88808e-06	0.000715231	14.4884
BIRC6	-0.701975	8.17805e-06	0.000728955	-13.8644
CD2AP	-0.507473	8.79531e-06	0.000770909	-14.8752
CUX1	-0.560679	8.96801e-06	0.00077316	-10.0296
COPE	0.342894	9.26393e-06	0.00078579	9.71328
FERMT1	0.615597	9.6276e-06	0.000803675	9.83587
GNE	-0.631759	1.01069e-05	0.0008305	-10.6335
MYO5A	-0.91781	1.06786e-05	0.00085089	-9.62981
MEAK7	0.896353	1.05614e-05	0.00085089	10.2174
GNL3	-0.556218	1.08497e-05	0.000851622	-9.85125
SDAD1	-0.331587	1.16242e-05	0.000898992	-16.5425
LPXN	1.74276	1.23275e-05	0.000939571	11.772
DUSP4	1.18696	1.39223e-05	0.000951711	10.3652
CCAR2	-0.286685	1.31034e-05	0.000951711	-14.1524
ZCCHC3	-1.26682	1.38649e-05	0.000951711	-13.3423
IDI1	0.361092	1.34645e-05	0.000951711	9.29957
S100A4	-1.44921	1.31321e-05	0.000951711	-12.5127
NT5E	0.781312	1.39189e-05	0.000951711	10.8224
SH3PXD2A	-0.513403	1.39345e-05	0.000951711	-9.93249
GNL2	-0.35467	1.26869e-05	0.000951711	-9.31982
CRADD	-0.750662	1.45724e-05	0.000965257	-9.29119
NUCB1	0.648307	1.46835e-05	0.000965257	9.09496
SQSTM1	1.27533	1.44002e-05	0.000965257	9.86201
ACACA	-0.38929	1.55686e-05	0.00099848	-13.5739
FOSL1	1.25829	1.53988e-05	0.00099848	8.90344
EHD3	0.808349	1.68215e-05	0.00106584	17.1058
TOP2B	-0.357311	1.75412e-05	0.0010982	-9.28036
IGF2BP3	-0.376275	1.8092e-05	0.00111936	-8.65911
KYNU	1.17745	1.88489e-05	0.00113938	18.2238
HIP1	-0.489347	1.86391e-05	0.00113938	-13.6685
STXBP1	0.527037	1.91815e-05	0.00114631	11.771
NHSL1	-0.948166	1.94586e-05	0.00114981	-9.28942
ENO2	0.727276	2.07024e-05	0.00119311	8.78898
RABL6	-0.702806	2.0872e-05	0.00119311	-8.68114
MIER1	-0.509098	2.04985e-05	0.00119311	-10.6596
MRPL45	0.447746	2.16014e-05	0.00120478	8.71489
SKIC2	-0.37541	2.17635e-05	0.00120478	-8.38479
GPRC5A	1.52193	2.14505e-05	0.00120478	8.56111
SRP9	-0.459447	2.25955e-05	0.00123781	-9.41168
ANAPC1	-0.311903	2.30953e-05	0.00125215	-9.2087
ARID1B	-0.69867	2.34607e-05	0.00125898	-8.80557
EEA1	0.380428	2.46633e-05	0.00125927	9.12415
NCS1	-0.710972	2.38901e-05	0.00125927	-12.7342
ALDOC	0.695552	2.45136e-05	0.00125927	9.2432
NOC3L	-0.313564	2.46163e-05	0.00125927	-8.23453
SAMD9	0.93194	2.44421e-05	0.00125927	9.70774
LRRC40	-0.397733	2.49638e-05	0.00126235	-9.59903
DFFB	-0.898369	2.67326e-05	0.00127806	-8.16093
RPAP1	-0.680985	2.59168e-05	0.00127806	-8.13575
GCN1	-0.383329	2.63752e-05	0.00127806	-8.3281
SH3BGRL3	0.712189	2.64114e-05	0.00127806	8.30154
EMC4	0.73127	2.66197e-05	0.00127806	8.09886
GTF2I	-0.498665	2.58055e-05	0.00127806	-9.14885
RSF1	-0.432583	2.79422e-05	0.00128887	-9.52936
CORO1C	0.562085	2.77192e-05	0.00128887	10.5516
SEPTIN9	-0.327033	2.76091e-05	0.00128887	-9.56789
CHP1	-0.571707	2.81841e-05	0.00128887	-8.3129
GEMIN5	-0.288232	2.817e-05	0.00128887	-8.01957
DEGS1	0.968756	2.8939e-05	0.00131199	15.4294
CD44	0.747947	2.91923e-05	0.00131216	10.5627
CAPG	1.02437	2.99245e-05	0.00132905	7.94636
SELENOT	0.789752	3.00735e-05	0.00132905	8.21736
PREP	-0.632348	3.243e-05	0.00142124	-7.91732
ASNS	-0.505814	3.28473e-05	0.00142764	-7.94698
CMAS	0.75735	3.41027e-05	0.00143477	10.114
FLRT3	1.12336	3.39422e-05	0.00143477	14.28
BAIAP2	0.700378	3.37558e-05	0.00143477	8.32367
USP24	-0.554166	3.34472e-05	0.00143477	-8.85429
TP53BP1	-0.835447	3.58479e-05	0.00143554	-10.7157
EDC3	-0.558523	3.56664e-05	0.00143554	-9.62347
AKAP13	-0.680924	3.58623e-05	0.00143554	-11.6798
DSG2	0.540877	3.49476e-05	0.00143554	8.06648
NSMAF	-1.12647	3.54458e-05	0.00143554	-7.71698
EIF2A	0.478853	3.60042e-05	0.00143554	8.09588
PRKCSH	0.271284	3.60318e-05	0.00143554	8.88155
LRRC57	-0.765098	3.77133e-05	0.00144314	-7.62938
FNDC3A	-0.575058	3.78691e-05	0.00144314	-7.63314
GFM1	0.368128	3.7206e-05	0.00144314	10.591
NGFR	1.16413	3.66922e-05	0.00144314	8.88969
CTDSPL2	-0.907625	3.73391e-05	0.00144314	-7.75726
RHOT1	-0.605105	3.68706e-05	0.00144314	-10.2814
PLOD2	0.860263	3.9225e-05	0.00148406	8.8164
SCYL1	-0.435865	4.23659e-05	0.00148576	-10.128
FMNL3	-0.296976	4.45441e-05	0.00148576	-7.82517
OTUD5	0.977392	4.19199e-05	0.00148576	10.7596
AGL	-0.71577	4.35749e-05	0.00148576	-8.26374
TOP1	-0.461757	3.97531e-05	0.00148576	-14.8937
TKFC	-0.708555	4.02195e-05	0.00148576	-11.5223
CAVIN1	1.15741	4.17648e-05	0.00148576	9.83934
EIF4G1	0.227814	4.34929e-05	0.00148576	7.72562
ECH1	-0.43434	4.14854e-05	0.00148576	-7.77042
VPS39	-0.668798	4.16141e-05	0.00148576	-7.62019
MAK16	-0.860154	4.46033e-05	0.00148576	-7.75732
UTP15	-0.362768	4.31429e-05	0.00148576	-7.66333
MAGEC2	0.668599	4.34263e-05	0.00148576	7.57135
APOBEC3C	1.51586	4.41795e-05	0.00148576	7.8084
DUSP23	0.903594	4.19359e-05	0.00148576	7.82703
TMED10	-0.283296	4.20544e-05	0.00148576	-7.66604
SMARCA1	-0.397832	4.20604e-05	0.00148576	-7.48133
TMT1B	-0.808429	4.46378e-05	0.00148576	-7.40441
MARS1	-0.319195	4.23872e-05	0.00148576	-13.0712
DDX20	-0.486853	4.54429e-05	0.00150305	-11.0341
VPS26B	-0.681301	4.80465e-05	0.00157923	-12.7994
EHD2	1.24053	5.01844e-05	0.00163925	9.93746
ETFA	-0.64173	5.0538e-05	0.00164061	-11.5224
DYNC2H1	-0.665056	5.12898e-05	0.00164471	-12.2603
BUB1B	-0.817781	5.1257e-05	0.00164471	-7.35948
ELP1	-0.33448	5.23423e-05	0.00165824	-7.19775
SMTN	1.70657	5.21134e-05	0.00165824	8.14419
SPTBN2	-0.622708	5.26711e-05	0.00165867	-7.23869
UACA	-0.651098	5.38767e-05	0.00166669	-7.61313
CALB2	1.036	5.36415e-05	0.00166669	7.82384
LMNB1	-0.262911	5.3731e-05	0.00166669	-7.38906
HTT	-0.38754	5.46121e-05	0.00167956	-7.391
PRNP	1.22798	5.52701e-05	0.00168964	10.7322
AGMO	-1.15126	5.59037e-05	0.00168964	-7.15378
HMGCS1	0.701737	5.56793e-05	0.00168964	7.25266
HDGFL3	-1.01619	5.71479e-05	0.00170437	-7.22313
ALDH7A1	-0.278933	5.73634e-05	0.00170437	-7.09561
EMC2	0.478406	5.70436e-05	0.00170437	7.1215
SLC3A2	0.613859	5.87565e-05	0.00173596	7.29053
SPTBN1	-0.218519	5.92645e-05	0.00174118	-7.56796
KPNA4	0.589286	6.02176e-05	0.00175936	11.0364
CSRP1	0.807	6.19732e-05	0.00180065	8.24553
NAXE	0.42366	6.23211e-05	0.00180081	6.99057
L1RE1	0.640365	6.32091e-05	0.0018084	7.23435
RB1	-0.155812	6.32717e-05	0.0018084	-7.27826
EPHA2	0.769929	6.40397e-05	0.00182046	8.72252
TAX1BP3	0.874628	6.7301e-05	0.00185443	6.97373
CYB5R2	0.822979	6.63638e-05	0.00185443	8.27241
PLAUR	1.14171	6.59451e-05	0.00185443	6.9219
CUL3	-0.41611	6.69966e-05	0.00185443	-7.99751
MYO1C	0.427565	6.73505e-05	0.00185443	6.93225
BLMH	-0.480096	6.58517e-05	0.00185443	-7.36565
GSR	-0.435262	6.85066e-05	0.00187644	-7.11196
SLC6A15	-0.797477	7.07438e-05	0.00192768	-9.54526
FUBP1	0.318006	7.12198e-05	0.00193064	6.96656
MCM5	-0.41381	7.25744e-05	0.00195728	-6.7965
CYC1	-0.455311	7.53258e-05	0.00195747	-6.7826
LPCAT3	-0.75797	7.52541e-05	0.00195747	-8.42275
GLRX	0.93413	7.44653e-05	0.00195747	8.39365
SACS	-0.333508	7.55594e-05	0.00195747	-6.91969
CCT4	0.161981	7.43749e-05	0.00195747	6.78018
PKN1	-0.536261	7.53065e-05	0.00195747	-7.24481
NUDCD1	0.726168	7.48996e-05	0.00195747	9.39718
SEL1L	0.482052	7.48671e-05	0.00195747	8.09651
SYNM	-1.09708	7.60844e-05	0.00196141	-13.7512
PSMC1	0.434075	7.67571e-05	0.0019691	7.55235
HMOX1	0.711463	7.7755e-05	0.00198502	6.82865
DERL1	0.889584	8.00675e-05	0.00200512	10.5542
SLC2A1	1.1054	8.00372e-05	0.00200512	10.7852
ABHD12	-0.537592	7.92915e-05	0.00200512	-7.66778
GSN	-1.34158	7.95598e-05	0.00200512	-14.1289
CTNNB1	-0.655593	8.15098e-05	0.00202573	-6.67176
NCEH1	0.991436	8.16611e-05	0.00202573	11.1988
ACO2	-0.298956	8.21823e-05	0.00202833	-7.11724
ECI2	0.434772	8.25371e-05	0.00202833	6.78457
HEATR6	-0.837889	8.40139e-05	0.00205502	-9.87031
PML	-0.528669	8.50367e-05	0.00207041	-6.67605
PPIB	-0.905428	8.77288e-05	0.00211636	-8.73942
NEMF	-0.418991	8.75067e-05	0.00211636	-7.82592
WNK1	-0.296928	8.82166e-05	0.00211841	-6.85012
SPG21	-0.467471	8.95078e-05	0.00213964	-6.65989
BCL2L1	0.841726	9.0374e-05	0.00214089	6.57252
RNF213	-0.491671	9.0301e-05	0.00214089	-6.75503
SERPINB1	-0.724858	9.38018e-05	0.00218276	-8.65403
DHX15	-0.235638	9.34868e-05	0.00218276	-8.27798
SMARCC2	-0.274074	9.29229e-05	0.00218276	-10.8008
HSPH1	0.369228	9.35191e-05	0.00218276	6.62601
TCERG1	-0.219841	9.6177e-05	0.0021911	-7.57503
PIGT	-0.508207	9.66602e-05	0.0021911	-6.46764
PDIA3	-0.497477	9.65528e-05	0.0021911	-9.54102
YTHDC2	-0.70638	9.63882e-05	0.0021911	-9.64095
ITGA2	1.30681	9.63289e-05	0.0021911	12.518
SART3	-0.279618	9.4773e-05	0.0021911	-6.51074
GNAI2	0.4686	9.77254e-05	0.00220574	6.45081
AP2A2	-0.422129	9.96386e-05	0.00223931	-8.48477
UTP4	-0.334513	0.00010338	0.00229399	-6.93882
MRPL46	-0.353605	0.000103225	0.00229399	-6.829
ARHGEF1	0.264467	0.00010255	0.00229399	6.57452
ITGA5	0.708392	0.000104084	0.00229992	7.15779
PAGE5	0.611627	0.000105402	0.00231927	6.36442
PDLIM3	-0.783473	0.000106632	0.00232687	-7.5036
EIF3J	-0.641707	0.000106202	0.00232687	-10.5825
RPS6KA3	-0.612651	0.000107082	0.00232703	-7.70091
LARS1	-0.260771	0.000108734	0.00235322	-7.44821
PHGDH	-0.224001	0.000110137	0.00237381	-6.53486
TRHDE	1.20999	0.00011266	0.00241828	6.6643
IRF2BPL	-0.693155	0.000114852	0.00244538	-13.546
CDK6	-0.411341	0.000114398	0.00244538	-7.4442
HK1	-0.365125	0.000116438	0.00246914	-6.26275
TRIM25	-0.231745	0.000117068	0.00247254	-6.29259
AFG2A	-0.274565	0.000117964	0.00248149	-6.23764
RTF1	-0.622065	0.000120209	0.00249873	-10.1927
HMOX2	-0.334903	0.000119443	0.00249873	-8.74376
FOCAD	-0.794775	0.000119972	0.00249873	-8.85809
FUBP3	-0.222517	0.00012123	0.00251003	-9.43803
CDH2	-0.558754	0.000121816	0.00251227	-8.15129
ACADSB	0.405793	0.000122422	0.00251492	6.26768
NDUFB10	0.434478	0.000124049	0.00253841	7.53884
HNRNPR	-0.205418	0.000127525	0.00254036	-6.3276
TNPO3	-0.300068	0.000126032	0.00254036	-8.39491
PDLIM1	0.478771	0.000127174	0.00254036	6.15395
FBXO22	-0.673558	0.000126827	0.00254036	-6.16995
RRP15	-0.339383	0.000126321	0.00254036	-6.88293
WDR59	-1.03769	0.000126415	0.00254036	-6.36383
FANCI	-0.443927	0.000125979	0.00254036	-6.34692
RNF13	0.864088	0.000128217	0.00254404	6.18312
KIAA1217	-0.547831	0.000128677	0.00254404	-6.19315
WIPF1	-0.691163	0.000129236	0.00254551	-6.15012
SHPK	-0.645925	0.000130301	0.00255662	-7.19496
AP3B1	-0.336282	0.000130772	0.00255662	-6.18215
RIF1	-0.347375	0.000131643	0.0025641	-6.25471
MTMR14	-0.633171	0.000132567	0.00257258	-6.75471
MVP	1.04313	0.000133995	0.00259073	13.2007
TBCD	-0.498806	0.000136015	0.00262017	-8.35646
HIBCH	-0.340678	0.000136997	0.00262945	-6.57062
TATDN1	0.55111	0.000137975	0.00263858	6.27074
ARIH1	-0.464042	0.00013851	0.00263922	-11.4671
TLE3	-1.1888	0.000139114	0.00264115	-10.7457
CLUH	-0.291784	0.000140488	0.00265588	-6.4162
VPS36	-0.399073	0.000141397	0.00265588	-6.03847
LARP1	-0.268416	0.000141405	0.00265588	-6.83634
AASS	-0.726775	0.000142494	0.00266107	-6.03564
CHMP6	0.318232	0.000142693	0.00266107	6.02862
NEU1	0.940671	0.00014611	0.00271516	6.98894
ARHGAP35	-0.963615	0.000147386	0.00272924	-7.76555
CNOT1	-0.386355	0.000148597	0.00274201	-12.7157
EZR	0.451725	0.000150061	0.00275934	6.34811
CYRIB	0.784424	0.000151907	0.00276342	8.23082
BAG1	-0.785649	0.00015224	0.00276342	-6.26783
ANKH	-1.91137	0.000152915	0.00276342	-10.2165
FNDC3B	0.532346	0.000151357	0.00276342	6.59617
HM13	-0.298451	0.000153383	0.00276342	-6.10931
GAPVD1	-0.243908	0.000153436	0.00276342	-5.961
PEA15	0.88515	0.000154857	0.0027795	6.0059
SPTAN1	-0.249035	0.000157453	0.00278757	-6.41594
LUC7L2	-0.383711	0.000157122	0.00278757	-6.0454
XAB2	-0.327738	0.000157628	0.00278757	-7.9369
PTTG1IP	1.17449	0.000155895	0.00278757	6.26975
NGDN	-0.290495	0.000157957	0.00278757	-5.98638
MTHFD2	0.363496	0.000160661	0.00280983	5.90215
LDLR	0.74742	0.000160663	0.00280983	6.66617
RRM2B	0.659406	0.000160821	0.00280983	8.31558
RBMS2	1.56611	0.000162065	0.00281287	10.2965
CLPX	-0.521721	0.000161829	0.00281287	-7.68829
SNX5	-0.541472	0.00016412	0.00282986	-7.02108
SEC11C	0.780997	0.000163629	0.00282986	10.0222
VPS16	-0.7469	0.000164951	0.0028349	-13.9754
SARS1	-0.363207	0.000166919	0.00284611	-8.21995
FARP1	-1.26315	0.000167227	0.00284611	-10.6188
PARG	-0.625445	0.000166892	0.00284611	-5.9095
FAH	-0.497259	0.000168131	0.00285226	-7.02726
VSNL1	-0.652746	0.000169493	0.002854	-5.90199
OXCT1	-0.452748	0.000170397	0.002854	-5.92921
RPUSD2	-0.917657	0.000170404	0.002854	-8.96033
WDR46	-0.358874	0.000169627	0.002854	-6.29943
SIN3B	0.569793	0.000171678	0.00285442	6.1468
DHFR	0.776912	0.000172601	0.00285442	6.29898
UQCRC1	0.374397	0.000172233	0.00285442	5.87304
CMTM3	-0.986696	0.000172367	0.00285442	-5.83608
TIMMDC1	0.385166	0.000174046	0.00286931	6.70402
GNAS	-0.444864	0.000175443	0.0028833	-5.80966
PLIN2	-0.60355	0.000182797	0.0029948	-7.42228
BLVRB	0.851105	0.000186093	0.00303512	9.27163
SNX9	-0.634044	0.000186412	0.00303512	-6.56302
LASP1	0.455439	0.000190497	0.0030751	5.73698
PSMA7	0.377619	0.000191207	0.0030751	6.30877
BCS1L	-0.670545	0.000190409	0.0030751	-5.76826
SNX8	0.39009	0.000190946	0.0030751	5.74066
IKBIP	0.43067	0.000192519	0.00308677	7.09622
ANKFY1	-0.476813	0.000194017	0.00310132	-5.77275
FDXR	0.648168	0.000194813	0.00310462	6.64527
NEDD4L	0.694876	0.000195888	0.0031123	5.9587
TNS3	-0.765411	0.000197778	0.00312347	-7.84851
CRTC1	-0.51226	0.000197208	0.00312347	-6.48985
MCM3	-0.193887	0.000200989	0.00316468	-5.72435
DHX40	-0.288074	0.00020401	0.00319312	-7.92089
LETM1	-0.207892	0.000203875	0.00319312	-6.02565
FBXW9	-0.774867	0.000206619	0.00322304	-6.32354
CAB39	-0.282242	0.000207147	0.00322304	-5.63933
NFU1	0.515035	0.000209293	0.00324681	5.86653
USP15	-0.306844	0.000210278	0.00325251	-5.74407
FLNA	0.42009	0.000211353	0.00325835	6.37369
GOLIM4	0.344116	0.000211895	0.00325835	5.63074
S100A10	0.70172	0.000212565	0.00325912	6.1311
SSH1	-0.727049	0.000216449	0.00326162	-6.76665
AKR1A1	-0.458911	0.000215548	0.00326162	-6.20652
LIPA	0.667607	0.00021438	0.00326162	5.67754
PFN2	0.683748	0.000214104	0.00326162	8.39973
PRKAR2A	-0.23274	0.000215431	0.00326162	-5.60863
RRAS	0.934843	0.000215881	0.00326162	5.87644
KPNB1	-0.119844	0.000220266	0.00330966	-5.60086
GTPBP1	-0.46784	0.000221055	0.00331204	-9.70252
CENPB	-0.513252	0.000225538	0.00336961	-6.04862
PSMF1	-0.625051	0.000227188	0.00337813	-5.57777
SCARB1	-0.506009	0.000227392	0.00337813	-5.84507
ATXN2	-0.161899	0.000230169	0.00340017	-7.21717
SEPTIN6	-1.03806	0.000229563	0.00340017	-5.66191
MCM4	-0.289636	0.000231258	0.00340668	-5.52972
COQ8A	-0.684225	0.000234542	0.00344306	-5.76871
ERC1	-0.393371	0.000235037	0.00344306	-6.99408
CAPN2	0.448432	0.00023729	0.00345964	8.73457
HLA-DQB1	1.39324	0.000237485	0.00345964	5.72055
BAIAP2L1	-0.678109	0.000238971	0.00347168	-5.49488
DHX36	0.281774	0.000241356	0.0034742	5.65212
SH3PXD2B	-0.758524	0.000241044	0.0034742	-6.69191
TTC38	-1.01516	0.000241231	0.0034742	-7.44757
PGD	-0.273369	0.000241787	0.0034742	-6.08897
ERO1B	-1.30003	0.000245916	0.00351432	-8.07572
ADISSP	-0.616662	0.000245508	0.00351432	-5.47881
MCL1	1.08802	0.000247634	0.00352929	5.45979
DNAJC6	-0.723891	0.000250544	0.00356111	-6.26778
PABPC4	-0.623231	0.000251514	0.00356526	-8.54302
EHMT1	-0.492562	0.000253963	0.0035903	-6.47612
SPARC	1.22073	0.000255037	0.00359582	6.9517
IDE	-0.392806	0.000256957	0.0036132	-6.53117
CDK12	-0.227435	0.000259839	0.00362695	-5.92532
SRP14	-0.410325	0.000261704	0.00362695	-5.49818
SMARCA4	-0.298648	0.000260665	0.00362695	-5.41543
RAP2B	0.625419	0.000262762	0.00362695	6.0176
MSH6	0.136294	0.000262757	0.00362695	5.40135
HMBS	-0.246962	0.000261162	0.00362695	-5.53396
GEMIN8	-0.332733	0.000260761	0.00362695	-5.70279
APEH	-0.57532	0.00026444	0.00363434	-5.4026
MIA2	-0.431326	0.000264972	0.00363434	-5.65742
RBPMS	1.04656	0.000265371	0.00363434	5.76247
MAVS	-0.397252	0.000267655	0.0036561	-7.02034
EHBP1L1	0.487943	0.000270636	0.00367247	6.31629
NNMT	1.26086	0.000270407	0.00367247	11.9392
CADM4	0.699616	0.000270948	0.00367247	5.38229
YWHAZ	0.414404	0.000272309	0.00367535	5.45759
NUDT16	0.612649	0.000272559	0.00367535	9.4263
MCM3AP	-0.343082	0.00027529	0.00370268	-5.50233
PLIN3	-0.177291	0.000276716	0.00371237	-5.45838
PCCB	-0.538636	0.000279758	0.00373131	-5.51914
EPRS1	-0.162225	0.000280256	0.00373131	-5.75754
ADAM10	-0.433083	0.000279104	0.00373131	-5.57756
YIPF4	-0.526669	0.000282426	0.00375071	-5.5575
PGM1	-0.269361	0.000285728	0.003785	-6.15441
AGPAT5	-0.37268	0.00028682	0.00378991	-5.45514
SPCS2	-0.243837	0.00028937	0.00379501	-6.32423
ADAR	-0.207769	0.000288179	0.00379501	-7.23602
GDA	0.734673	0.000288995	0.00379501	5.72162
EMC1	0.368145	0.000293485	0.00382987	6.59755
SCRIB	0.310184	0.000292935	0.00382987	5.5919
FXR1	0.623737	0.000306423	0.00396916	12.6733
MACROD1	-0.972607	0.000306409	0.00396916	-7.1374
KIF22	-0.414529	0.000306296	0.00396916	-6.30023
SF3B1	-0.114745	0.000307946	0.00397909	-5.79943
OSBP	-0.445945	0.000310073	0.00399674	-5.27798
RELCH	-0.398521	0.000312452	0.00401392	-8.62359
IQGAP1	-0.311548	0.000312931	0.00401392	-8.0855
L3HYPDH	-0.789359	0.000315422	0.00403603	-5.48358
CYB5A	0.591409	0.000316925	0.00404541	5.50709
GRHPR	-0.222665	0.000318838	0.00405998	-5.35257
NPEPPS	-0.162371	0.000322387	0.0040714	-5.20724
TXLNG	-0.453559	0.000323281	0.0040714	-6.7169
CPT1A	-0.741869	0.000323087	0.0040714	-6.74393
ATRX	-0.287039	0.000323026	0.0040714	-5.23544
PCCA	-0.610485	0.000323607	0.0040714	-5.6346
DNAJC3	0.37585	0.000326115	0.00408041	5.19284
VARS1	-0.256093	0.000325221	0.00408041	-5.48764
ATL3	0.306566	0.00032665	0.00408041	5.55221
TBC1D9B	-0.49924	0.000328813	0.00409769	-5.64949
ISY1	-0.362678	0.000329721	0.00409929	-6.13549
ANKRD17	-0.292008	0.000335922	0.00414698	-5.19861
WNK4	0.688826	0.000334658	0.00414698	7.79011
NIBAN2	0.232991	0.000335405	0.00414698	5.28854
HELLS	0.299749	0.000342091	0.00420964	6.55344
RO60	-0.448113	0.000342599	0.00420964	-5.21019
UAP1	0.37186	0.00034441	0.00422203	7.92957
AP5B1	-0.471151	0.000348457	0.00426171	-5.13789
ARHGEF12	-0.511616	0.000349397	0.00426329	-5.34283
PFKM	-0.416122	0.000351304	0.00427664	-5.23402
F8A1	-0.964011	0.000352297	0.00427883	-6.32259
LZTFL1	0.413079	0.000353946	0.00428894	5.55937
PTPN9	-1.30059	0.00035742	0.00429993	-10.3305
CDC123	0.380369	0.000358123	0.00429993	5.29271
TMF1	0.546617	0.000356092	0.00429993	5.835
PSME2	0.3293	0.000357329	0.00429993	5.57965
CNPY2	-0.348592	0.000359621	0.00430808	-5.17038
SLC1A4	0.956483	0.000362161	0.00432253	6.34046
ASL	-0.558375	0.000362471	0.00432253	-5.70552
SERPINB6	-0.406321	0.000367864	0.00437691	-5.22719
HPRT1	0.203074	0.000370202	0.00439479	7.23027
SNTB1	-0.749704	0.000371065	0.00439512	-5.17898
AP3D1	-0.420624	0.000376035	0.00444397	-7.26617
UBE4B	-0.165271	0.000382006	0.00449434	-5.11904
MRPL39	0.286977	0.000381748	0.00449434	5.4623
TUBGCP3	-0.349728	0.000388198	0.00454685	-5.15278
LYPLA2	-0.329029	0.000388067	0.00454685	-5.10206
DBNL	0.171369	0.000390549	0.00456421	5.02459
SKIC3	-0.37014	0.000396742	0.00461607	-5.94575
PSMC2	0.399905	0.000396654	0.00461607	7.26754
UBE2O	-0.396574	0.000399009	0.00463221	-9.10153
PAK4	-0.657252	0.000403299	0.00464102	-5.4413
MTMR2	-0.569224	0.000402773	0.00464102	-5.24401
HLTF	0.161258	0.00040305	0.00464102	5.99702
KIF2A	-0.250914	0.000402839	0.00464102	-5.88107
MPI	-0.803971	0.000408088	0.00468588	-8.77492
HUWE1	-0.262436	0.00040934	0.00469002	-8.42975
OGFR	-0.247019	0.000411156	0.00470059	-5.12675
TUBGCP2	-0.38593	0.00041227	0.0047031	-6.05215
GNA11	0.384981	0.000419631	0.00477671	5.18417
MRPL4	0.565979	0.000421054	0.00478067	5.11118
SACM1L	-0.371327	0.000422592	0.00478067	-5.1625
H1-10	-0.220223	0.000422706	0.00478067	-4.95145
FRMD8	0.921065	0.000423911	0.00478401	6.10332
PTBP3	-0.578322	0.000425275	0.00478912	-6.50155
COX15	0.397528	0.000434588	0.00485244	5.37352
NDUFS2	0.202963	0.00043419	0.00485244	5.27989
HIBADH	-0.46968	0.000434474	0.00485244	-4.98475
CORO1A	0.410839	0.000434319	0.00485244	5.05041
RAB13	0.438135	0.000440051	0.00488234	5.21826
TBC1D4	-0.750382	0.000439823	0.00488234	-8.04261
PTGFRN	-0.925203	0.000439161	0.00488234	-8.893
BAZ1A	-0.318255	0.00044354	0.00490846	-5.34335
CHAC2	0.872042	0.000450805	0.00490846	5.60053
UQCRB	0.438898	0.000449767	0.00490846	5.18944
LONP1	-0.316988	0.000450756	0.00490846	-5.27048
CD55	0.808949	0.000445819	0.00490846	7.58438
MVB12A	-0.601356	0.000447554	0.00490846	-5.07094
TFAP2C	0.624581	0.000444537	0.00490846	4.9447
MCFD2	0.74412	0.000448887	0.00490846	4.95556
AATF	-0.138355	0.000448073	0.00490846	-4.90029
NOL11	-0.232606	0.000451764	0.00490873	-4.91904
NQO1	-1.06736	0.000457598	0.00494149	-8.25098
EHBP1	-0.504483	0.000455951	0.00494149	-10.3497
UGP2	-0.583264	0.000456808	0.00494149	-5.07429
ATM	-0.548654	0.000461575	0.00496406	-5.33254
BECN1	-0.312222	0.000461073	0.00496406	-4.88398
KIF21A	-0.664556	0.000463837	0.0049782	-4.97065
AKAP9	-0.282893	0.000465934	0.00498038	-4.86338
ATG9A	-0.350577	0.000465309	0.00498038	-5.14787
TNPO2	-0.345426	0.000467463	0.00498659	-4.98942
FCF1	-0.26172	0.000469936	0.00500282	-4.95724
IDH2	-0.645424	0.000471269	0.00500687	-4.87216
STARD13	0.534725	0.000472516	0.00501	6.15759
PLCB3	0.352625	0.000476934	0.00504667	6.19285
KRTCAP2	0.483336	0.00047964	0.00506512	6.02678
RABEP1	-0.293447	0.000483625	0.00508677	-6.39163
PUM2	-0.298289	0.00048271	0.00508677	-4.8321
ATL2	-0.665446	0.000485224	0.0050934	-6.16989
MCM7	-0.220474	0.00048941	0.00511676	-4.91617
ME1	-0.3079	0.000490368	0.00511676	-4.88236
ERRFI1	-0.721779	0.00048866	0.00511676	-7.92586
IARS1	-0.276168	0.000492361	0.00512738	-6.22731
ANGEL2	-0.599333	0.000495534	0.00514007	-4.81264
BCAT1	-0.516609	0.000494972	0.00514007	-7.51442
BUD13	-0.352094	0.000500055	0.00517675	-4.89678
FKBP5	-0.607429	0.000507983	0.0052125	-4.786
NAA25	-0.382889	0.000508464	0.0052125	-5.70903
PGLS	-0.269004	0.000507556	0.0052125	-5.02345
UTP20	-0.34616	0.000506929	0.0052125	-6.25055
LPCAT1	-0.33927	0.000507695	0.0052125	-4.91263
TCAF1	0.738797	0.000510484	0.00521289	5.74411
EMC8	0.45591	0.000509864	0.00521289	4.87837
LIMA1	0.347978	0.000513477	0.00523329	5.76913
GART	-0.170162	0.000514953	0.00523818	-5.99574
NEK7	0.42284	0.000519492	0.00526398	5.06996
LPCAT2	-0.625759	0.000519332	0.00526398	-5.60843
IVD	-0.654305	0.000520559	0.00526465	-7.43761
ANLN	0.599809	0.000522306	0.00527218	5.14031
PLCG1	-0.359758	0.000536762	0.00540773	-5.21887
SDF2	0.902043	0.000542603	0.00545076	5.20743
MRPL37	0.331428	0.000543107	0.00545076	4.73721
NOL8	-0.262943	0.000544748	0.00545682	-4.97304
EIF6	0.237846	0.000550108	0.0054669	4.89361
CAND1	-0.264755	0.000551887	0.0054669	-7.88258
ARPP19	-0.517	0.000551991	0.0054669	-5.87084
CASK	-0.270122	0.000551503	0.0054669	-4.71747
MPG	0.457812	0.000551469	0.0054669	4.81622
S100B	1.13296	0.000551758	0.0054669	6.04367
MAP4	-0.203192	0.000562048	0.00554561	-4.7231
TBRG4	-0.511009	0.000561398	0.00554561	-5.09096
SMARCA2	0.488531	0.000570512	0.0056146	5.40095
QKI	-0.424429	0.000573185	0.0056146	-4.99948
GPALPP1	0.326095	0.000573311	0.0056146	4.98373
TPM3	0.315928	0.000572637	0.0056146	6.047
EEF1B2	-0.265316	0.000576966	0.00563419	-6.96089
PRRC2B	-0.250069	0.000578248	0.00563419	-4.74165
DNM2	-0.365487	0.000579148	0.00563419	-4.96254
ALDH1A3	0.4758	0.000579596	0.00563419	4.80306
VAPA	-0.453003	0.00058168	0.00564401	-5.59784
CLPB	-0.30647	0.000584937	0.00566516	-4.84268
UBE3C	-0.257456	0.000592186	0.00571485	-5.11868
OSTF1	-0.288147	0.000592241	0.00571485	-6.76747
RFC2	0.22286	0.000593982	0.00572115	5.89622
KPNA1	-0.480276	0.000596742	0.00573723	-7.99972
NPLOC4	0.302173	0.000597959	0.00573844	4.77985
LYSMD2	-0.856181	0.000599773	0.00574536	-6.22458
GFUS	0.510515	0.000618624	0.00579918	6.3987
SPRY4	-1.59437	0.000614318	0.00579918	-7.38379
CAVIN3	1.10845	0.00060832	0.00579918	6.76661
RMDN3	-0.832244	0.000610843	0.00579918	-6.59235
PPP1R7	-0.228231	0.00061668	0.00579918	-5.08155
PHRF1	-0.545142	0.000618426	0.00579918	-5.32154
FAM3C	0.301071	0.000609981	0.00579918	7.22928
POR	-0.62562	0.000613245	0.00579918	-8.01572
ZNF592	-0.653743	0.000607082	0.00579918	-4.63037
KMT2A	-0.328172	0.000617049	0.00579918	-5.2079
DHCR24	0.615789	0.000617275	0.00579918	7.38026
PRKCD	-0.586913	0.00061169	0.00579918	-6.0701
ARID2	-0.443877	0.000620356	0.00580508	-4.86769
ITGB1	0.471786	0.00062446	0.0058331	4.84146
GGH	-0.336458	0.000627042	0.00584684	-4.97995
PLEKHG5	0.845812	0.000630154	0.00585877	5.53917
WIZ	-0.397679	0.000630551	0.00585877	-4.6072
ECI1	-0.52182	0.000633214	0.0058628	-6.15582
SAAL1	-0.47157	0.000632301	0.0058628	-4.85724
ZYG11B	0.1685	0.000634827	0.00586741	4.59582
PYCR2	0.429447	0.000642007	0.00588208	7.34275
CTR9	-0.348995	0.000641284	0.00588208	-5.42694
ARID1A	-0.37964	0.000641866	0.00588208	-4.91427
SERPINC1	1.10488	0.000637986	0.00588208	4.81255
SCYL2	-0.328462	0.00064018	0.00588208	-7.0767
GGT7	-0.772999	0.00064415	0.00589145	-4.95041
COPZ1	0.337284	0.000648793	0.00591335	7.51724
DDX24	-0.376044	0.000647698	0.00591335	-7.48017
CISD1	-0.987516	0.000653949	0.00593975	-10.0107
PLXNB2	0.30359	0.000653724	0.00593975	5.63418
PDRG1	-0.555881	0.000661696	0.00596505	-5.04028
SLC7A11	-1.1965	0.000662895	0.00596505	-9.5185
ATP11C	-0.547134	0.000660604	0.00596505	-4.5914
TANC1	-0.58272	0.000663539	0.00596505	-7.8504
MLST8	-1.01324	0.00066172	0.00596505	-4.68779
MAIP1	-0.351773	0.000663405	0.00596505	-4.59092
GAPDH	0.46466	0.000665794	0.00597511	5.1358
HNRNPU	0.183803	0.000671439	0.00599534	4.57136
TDRKH	1.38784	0.000671468	0.00599534	5.87903
PSMA2	0.340656	0.000669777	0.00599534	5.32087
LYRM7	0.358621	0.000674659	0.00600344	4.5788
C9orf78	-0.224694	0.000674062	0.00600344	-4.58021
CUTA	0.304738	0.00067979	0.00603888	6.3081
NDUFV1	0.248418	0.000688844	0.00608846	4.7391
STX8	-0.274645	0.000687347	0.00608846	-4.85538
KDSR	0.187535	0.000688676	0.00608846	8.19972
NSUN5	-0.347033	0.000697765	0.00615695	-4.57023
ZNF787	-0.408596	0.000700914	0.00617438	-5.51743
CTSA	0.651141	0.000703079	0.00617814	6.94743
CBX2	-1.07384	0.00070369	0.00617814	-4.62906
SLC25A13	-0.220566	0.000710216	0.00622505	-4.55091
THBS1	1.54639	0.000712354	0.00623339	6.4928
FIP1L1	-0.348445	0.000718108	0.0062733	-5.49465
GNPNAT1	-0.471136	0.000734874	0.00640912	-4.59243
AKAP1	-0.217899	0.000741669	0.00645768	-5.47326
PIH1D1	-0.193372	0.000745522	0.00645915	-6.51415
SFXN1	-0.214265	0.00074408	0.00645915	-4.4586
DECR1	0.423613	0.000745402	0.00645915	5.03302
CARS2	0.499958	0.000749162	0.00648001	4.59785
BCAM	0.965369	0.00075434	0.00651408	7.21368
HEXIM1	0.277419	0.000756998	0.00652632	4.61985
LACTB2	0.220671	0.00076014	0.00654268	4.46597
BMS1	-0.27119	0.000766663	0.00658628	-4.7017
PCYT1A	0.718865	0.000771468	0.00658628	5.58117
IQGAP3	0.530604	0.000771295	0.00658628	7.73459
NCKAP1	-0.253509	0.000770253	0.00658628	-4.43623
YLPM1	-0.307598	0.000769323	0.00658628	-5.29247
SLC4A7	0.391443	0.000775688	0.00659022	4.43924
NAPG	-0.226731	0.000774975	0.00659022	-6.37602
LGALS3BP	0.389923	0.000773607	0.00659022	4.84496
HSD17B11	-0.0903469	0.000781761	0.0066311	-5.00375
EPS15L1	-0.247064	0.000784224	0.00663737	-4.41698
NSF	-0.224662	0.000785025	0.00663737	-5.11707
PRKDC	-0.181198	0.000788776	0.00664771	-6.99799
DNAJC11	-0.185811	0.000787815	0.00664771	-4.41182
EPB41L2	0.17185	0.000793889	0.00666943	4.57972
PPP2R5A	-0.409093	0.000793097	0.00666943	-4.41983
USP28	-0.331175	0.000801307	0.00671493	-4.72863
FERMT2	-0.30118	0.000801859	0.00671493	-4.74446
PSMD2	0.464295	0.000805024	0.00671825	9.30695
FANCD2	-0.380201	0.000806087	0.00671825	-5.50116
YWHAB	0.31938	0.000805822	0.00671825	4.78793
FSCN1	-0.524938	0.00081127	0.00675074	-8.26032
NRGN	0.719896	0.000814982	0.00676024	4.97324
HMGA1	0.450599	0.000814098	0.00676024	4.39347
PRMT1	-0.341761	0.000817932	0.00677402	-4.79277
HADHB	-0.170071	0.000820121	0.00678147	-6.67802
ESYT1	0.281716	0.00082644	0.006823	8.4998
TMED3	-1.65536	0.00083002	0.00683554	-9.05712
CAPS	0.69363	0.000835802	0.00683554	6.35244
COQ9	-0.746238	0.000837491	0.00683554	-4.64351
SLX9	-0.395574	0.000835808	0.00683554	-4.37268
CBS	-0.794353	0.000836122	0.00683554	-6.07275
UGGT1	-0.334591	0.000831532	0.00683554	-8.34252
TXNDC5	-0.286935	0.000838358	0.00683554	-5.94415
SFXN4	-0.442376	0.000834067	0.00683554	-6.33149
NUP160	-0.28761	0.000847202	0.00689695	-4.79117
ARIH2	-0.42926	0.000857043	0.00696629	-5.38146
MED23	-0.319324	0.000868116	0.0070454	-9.39865
RPS6KA1	-0.387149	0.000872297	0.00706843	-7.66456
MAT2A	0.194334	0.000882538	0.00714041	4.73363
PPFIBP1	-0.266567	0.000884631	0.00714635	-4.91526
CAV1	1.46814	0.000887065	0.00715502	9.05406
NAA20	-0.651466	0.000892218	0.00718557	-4.43891
ZFYVE19	-0.551557	0.000901241	0.00720444	-4.31497
MSN	0.458914	0.000898973	0.00720444	6.1821
GFPT2	-0.705966	0.000902781	0.00720444	-5.92591
PPP1CC	0.170508	0.000901866	0.00720444	4.29844
SUGP2	-0.4156	0.000898093	0.00720444	-4.33374
WDR77	-0.282973	0.000900737	0.00720444	-4.34826
SLC16A1	-0.408524	0.000908489	0.00723083	-4.29743
ANXA4	-0.448568	0.000908837	0.00723083	-6.05106
CARS1	-0.357572	0.000911558	0.00724151	-5.27329
TAGLN2	0.449741	0.000913908	0.00724924	6.22617
NDUFAF2	-0.439999	0.000916291	0.00725719	-6.18488
C2orf49	-0.819463	0.000923371	0.00730227	-5.22377
WDR11	-0.258926	0.000925794	0.00731043	-4.58565
TBK1	-0.17186	0.000927321	0.00731151	-4.29431
UBE2T	0.679123	0.000931574	0.00731216	6.26786
CAV2	0.920384	0.000930351	0.00731216	4.68071
ANXA6	0.859997	0.000929068	0.00731216	6.66939
PDCD11	-0.187096	0.00094101	0.00736677	-4.26826
EML4	-0.423364	0.000941333	0.00736677	-4.40712
SCOC	0.776613	0.000943048	0.00736922	5.02198
COPS7B	-0.379366	0.000947451	0.00739265	-4.55971
CTAG1A	-0.678931	0.000952143	0.00741825	-5.58421
MYH9	0.187714	0.000959625	0.00746549	4.24678
INPP4B	-0.457584	0.000964024	0.00748863	-4.87387
RNF181	0.682704	0.000966406	0.00749606	4.61431
SLC25A17	-0.664285	0.000967882	0.00749646	-4.42038
ABCB10	-0.451713	0.000975431	0.00754381	-6.03763
AMOTL1	-0.465679	0.000984797	0.00760014	-4.5096
GMPPB	0.409799	0.000985605	0.00760014	4.95918
FARSA	-0.227607	0.000989674	0.00762034	-4.87248
BAX	0.444977	0.000996507	0.00766174	6.00716
CYFIP1	-0.259175	0.00100115	0.00768622	-4.21898
SNTB2	0.445309	0.00100666	0.00771723	6.07464
HNRNPH3	-0.191854	0.00100897	0.00772368	-4.71995
LLPH	-0.490645	0.0010248	0.00781106	-4.68783
NUDT12	-0.754911	0.00102484	0.00781106	-5.05628
NSUN2	-0.215909	0.00102434	0.00781106	-5.01755
TWF1	-0.297757	0.00103441	0.00787261	-5.13001
GLRX3	0.113974	0.00103863	0.00789328	5.67877
NOM1	-0.304582	0.00104621	0.00793944	-4.30495
TARBP1	-0.520881	0.00105235	0.00797453	-5.96841
RBM26	-0.165769	0.00105873	0.00801133	-4.22883
UBE2S	0.50457	0.00106606	0.00805522	4.22006
TBL1X	0.301061	0.0010734	0.00808739	4.25608
REPS1	-0.445288	0.00107276	0.00808739	-4.32926
PTPA	-0.263977	0.00107759	0.00810739	-4.31875
IFI16	0.26453	0.00108135	0.00812406	4.39725
DPP3	0.31208	0.00110444	0.00827926	7.24781
SP3	0.358461	0.00110516	0.00827926	4.6186
CSNK2A2	0.147602	0.00111185	0.00830571	4.72891
GLRX2	-0.752448	0.00111107	0.00830571	-4.14157
MBOAT7	0.288279	0.00112369	0.00837807	4.27033
ERP29	0.360694	0.00112472	0.00837807	4.42153
DNAJC17	-0.711381	0.00112793	0.00837821	-4.2852
WTAP	0.384014	0.0011271	0.00837821	5.95043
UBE2G1	-0.314254	0.00113811	0.00841868	-4.81754
PARP4	0.442227	0.00113863	0.00841868	4.15165
ALCAM	1.68079	0.00113586	0.00841868	7.75356
NME7	0.492852	0.00113978	0.00841868	4.59341
ITGA6	0.26465	0.00114822	0.0084691	4.81148
NAGK	0.468709	0.00115078	0.00847616	5.91646
LRATD2	0.394141	0.00115623	0.00850436	5.78035
VCP	0.146941	0.00115897	0.00851257	5.52209
POP4	-0.436523	0.00116333	0.00853269	-4.23379
NFKB2	0.221057	0.00116576	0.00853863	4.14162
MGAT1	0.803209	0.00116995	0.0085574	6.14816
PITPNC1	-0.728256	0.00117518	0.00858372	-4.30066
FAM98B	-0.389471	0.00118408	0.0086367	-6.61113
BNIP2	-0.879599	0.00118817	0.00865457	-4.10174
LRRC47	-0.239864	0.00118995	0.0086555	-5.20732
ZZEF1	-0.738556	0.00119466	0.00866582	-4.94174
ADI1	-0.337636	0.00119379	0.00866582	-4.37669
MTOR	-0.426949	0.00120363	0.00871887	-4.48345
MBD3	-0.297382	0.00120915	0.00873475	-4.07176
RCL1	-0.361245	0.00120758	0.00873475	-4.23402
ROBO1	0.534129	0.00121092	0.00873559	4.17026
EHD1	0.264352	0.00121803	0.00876425	4.13707
NCOR2	-0.497787	0.00121823	0.00876425	-4.12569
PI4KA	-0.371252	0.00122187	0.00877537	-4.08192
GOLGB1	0.169273	0.00122311	0.00877537	4.05943
DCTD	-0.557113	0.00122565	0.00877847	-4.46815
SLC20A1	0.403867	0.00122688	0.00877847	4.17722
VPS18	-0.615836	0.00123044	0.00879197	-5.46823
GPC6	0.6453	0.00123435	0.00880234	4.27758
SRSF11	-0.222436	0.00123524	0.00880234	-4.09977
MAFF	0.980423	0.00123716	0.00880411	4.27657
SAMD1	-0.411056	0.00125283	0.00889231	-4.40938
MADD	-0.480549	0.00125294	0.00889231	-4.06612
UBR5	-0.312501	0.00125803	0.00891639	-4.57789
PYCR3	0.446592	0.0012625	0.00893607	5.06387
ATP6V0D1	0.429024	0.00126442	0.00893764	4.20347
AFG3L2	-0.335102	0.00126789	0.00893984	-5.26839
GBE1	0.409301	0.00126814	0.00893984	6.28022
ZNF512B	-0.519908	0.00127386	0.00896816	-4.03362
TYMS	0.535465	0.00127742	0.00898123	6.41055
KIF2C	0.160773	0.00127982	0.0089861	4.20088
LPCAT4	-0.553728	0.00129365	0.00907105	-7.04204
UBR1	-0.651615	0.00129599	0.00907538	-5.75745
TRIM65	-0.869248	0.00130076	0.00909666	-4.29615
PCID2	-0.191867	0.00131433	0.0091794	-4.05484
HSPA4	-0.10103	0.00132477	0.00923998	-4.01814
TAGLN3	0.62439	0.00133207	0.00926633	4.48
CREBBP	-0.503553	0.0013315	0.00926633	-4.17858
TMEM205	0.528187	0.00133425	0.00926922	4.16563
AQR	-0.424372	0.00133649	0.00927255	-4.49972
CBR1	0.355296	0.00133953	0.00928144	4.93587
EIF4E	-0.283984	0.00134148	0.00928268	-5.0416
NADK2	-0.268474	0.001356	0.00934317	-4.55795
YTHDF1	-0.442531	0.00135733	0.00934317	-4.66586
CCDC59	-0.422986	0.0013536	0.00934317	-4.39258
MAP1B	-1.07397	0.00135636	0.00934317	-6.19648
SAP130	-0.523934	0.00136194	0.00936266	-4.775
ADA	-0.692608	0.00136533	0.00937374	-4.64312
ZNF598	-0.397878	0.00137148	0.00940367	-4.34265
CDC16	-0.216273	0.00137573	0.00942053	-3.96789
PTPMT1	-0.454444	0.00139232	0.00952171	-4.02785
CRK	-0.400031	0.00139714	0.00954226	-3.962
CIT	0.413832	0.00140365	0.00957431	3.94792
UPP1	-1.18314	0.00141306	0.00961359	-3.96211
TPI1	0.206225	0.00141187	0.00961359	4.23806
DLG1	0.601079	0.00142506	0.00968111	4.22815
GOT1	-0.202118	0.00142667	0.00968111	-4.25816
ARHGAP18	-0.454763	0.00143712	0.00973141	-4.63327
DCAKD	-0.49516	0.00143778	0.00973141	-4.72085
RDH13	-0.623662	0.00144685	0.00974263	-4.11086
LMNA	0.253183	0.00144533	0.00974263	4.1185
MRPL53	0.462008	0.00144263	0.00974263	6.61957
MTX1	-0.443153	0.00144419	0.00974263	-4.56519
EMC3	0.500497	0.00145514	0.00978591	6.98353
KLHDC4	-0.485235	0.00145877	0.00979123	-5.58389
MTHFD1	-0.202262	0.00146057	0.00979123	-3.981
MYO6	-0.201302	0.00146338	0.00979123	-5.59731
NOP14	-0.28782	0.00146266	0.00979123	-4.34933
NUDT19	-0.322467	0.00146825	0.00981132	-3.91286
AMACR	-0.66381	0.00147065	0.00981488	-4.18077
FAM118A	-0.657988	0.00147534	0.00983374	-5.19792
NPC1	0.345444	0.00147887	0.00984481	4.04101
TXLNA	-0.149692	0.00148254	0.00985676	-3.90728
SMC4	0.162835	0.00148946	0.00988863	4.29673
ZNHIT6	0.949504	0.0014911	0.00988863	5.69832
SEC61B	0.374042	0.00149598	0.00990852	3.91155
LCP1	-1.71872	0.00149909	0.00991665	-4.39698
PAK2	0.323521	0.00150241	0.00992609	3.98576
HDAC1	-0.209547	0.0015127	0.00998157	-4.62697
ITFG2	-0.808323	0.0015149	0.00998353	-4.19745
TMEM209	-0.716346	0.0015185	0.0099947	-4.02555
SMG1	-0.38914	0.00155297	0.0101707	-6.46407
NUDCD3	-0.353996	0.00155169	0.0101707	-4.21693
SEC24B	-0.203328	0.00155282	0.0101707	-4.50605
TXNL1	0.297584	0.00155204	0.0101707	5.05782
ATP1B1	0.456303	0.00155862	0.010195	4.77398
CAPNS1	0.405289	0.00156223	0.0102059	4.03628
METAP2	-0.397542	0.00157071	0.0102486	-6.37583
ILF3	-0.187344	0.00158227	0.0103112	-6.05433
RAD54B	0.386341	0.00159011	0.0103495	3.85404
AAAS	-0.330926	0.00159978	0.0103611	-4.39709
TIMM50	-0.356836	0.00159404	0.0103611	-5.45635
EHMT2	-0.310859	0.00159949	0.0103611	-4.02552
TRIM33	-0.317408	0.00159818	0.0103611	-4.40242
EP400	-0.364413	0.00160819	0.0104028	-4.25737
GATD3	-0.278882	0.00161338	0.0104236	-4.96751
MRPS11	0.14848	0.00161687	0.0104333	4.2591
CNPY4	0.297239	0.00161907	0.0104347	3.90039
DIP2B	-0.311018	0.00163835	0.0105074	-4.41867
XRN1	-0.328973	0.00163607	0.0105074	-3.83168
RPL23	-0.270756	0.00163806	0.0105074	-3.87203
COQ6	-0.662943	0.00163686	0.0105074	-4.5335
GCSH	-0.326105	0.00164279	0.0105231	-3.87537
INIP	-0.399567	0.00166125	0.0106284	-4.00848
STUB1	-0.156914	0.00166522	0.0106408	-3.89245
UBE3A	-0.185533	0.00167411	0.0106717	-3.82211
SSRP1	-0.168832	0.00167247	0.0106717	-4.17073
CNP	-0.397258	0.00168058	0.010687	-6.4498
ITGA1	0.799318	0.00167972	0.010687	5.09075
HSPB1	0.512256	0.00168804	0.0107215	5.62804
BRD3	-0.348412	0.00169825	0.0107733	-3.92994
PRKCI	0.339581	0.00170183	0.010783	4.98829
STRN4	-0.274252	0.00170759	0.0108065	-4.19335
OGT	-0.189096	0.00171073	0.0108134	-3.85805
SPAG9	-0.200417	0.00172217	0.0108596	-3.90067
NEFL	-1.47768	0.00172067	0.0108596	-6.38564
UCHL5	-0.203585	0.00173201	0.0109085	-3.84578
CPT2	-0.310578	0.00173683	0.0109258	-3.87016
CSTF1	0.4599	0.00174297	0.0109308	5.02397
HNRNPDL	-0.193426	0.00174245	0.0109308	-3.88469
RARS1	-0.180081	0.00174386	0.0109308	-3.87401
SEC11A	-0.560572	0.00174876	0.0109485	-4.52547
DHX8	0.329769	0.00175551	0.0109646	3.82762
COPA	0.170934	0.00175514	0.0109646	5.16789
CNOT10	-0.477365	0.00176608	0.0110103	-3.92544
TFRC	0.337269	0.00176701	0.0110103	4.5305
S100A16	0.230022	0.00177363	0.0110255	3.85974
PTPN23	-0.171384	0.00177238	0.0110255	-5.188
VIM	0.289771	0.00177589	0.0110265	3.82523
CDC42	0.339099	0.00178204	0.0110487	3.85264
MALT1	-0.470246	0.00178368	0.0110487	-4.05655
UAP1L1	-1.54844	0.00178956	0.0110721	-4.60806
DCUN1D5	-0.361567	0.00179211	0.0110749	-3.78013
MCM2	-0.196421	0.00180652	0.0111508	-5.04835
AKR1C2	2.54582	0.00181573	0.0111622	4.76302
CNOT2	-0.72539	0.00181838	0.0111622	-5.26499
CTSC	0.342932	0.00182685	0.0111622	3.87068
IDH3B	-0.661031	0.00182241	0.0111622	-6.47886
GTF2H4	-0.35108	0.00182104	0.0111622	-3.85349
TEFM	0.524401	0.00182747	0.0111622	4.52502
GPAT3	-0.323802	0.00182394	0.0111622	-4.23527
MSI2	-0.683703	0.00182549	0.0111622	-4.18104
USP10	-0.215801	0.00182557	0.0111622	-4.75315
KCTD12	0.93916	0.00183019	0.0111658	4.07163
DNAJC2	-0.249398	0.00183447	0.011179	-3.75119
RNF214	-0.324859	0.0018433	0.0112198	-4.38326
VPS33A	-0.677611	0.00184626	0.0112205	-6.35524
ATP2B4	0.475962	0.00184768	0.0112205	4.10463
NCKIPSD	-0.289614	0.00185442	0.0112324	-3.77569
GTF2H1	0.438225	0.00185545	0.0112324	4.42806
EFL1	-0.610313	0.00185606	0.0112324	-6.27359
CUL4B	0.218277	0.00187095	0.0113096	4.00173
UFC1	-0.324259	0.00187436	0.0113172	-4.01745
CTNNA1	-0.247233	0.00188663	0.0113651	-3.79785
FASTKD5	-0.4691	0.00188575	0.0113651	-4.38253
GNG12	0.623869	0.00190622	0.0114605	6.1126
CHAF1B	-0.272477	0.00190899	0.0114605	-3.90291
CKAP2L	0.505995	0.00190691	0.0114605	3.72011
BLOC1S4	-0.676541	0.00191327	0.0114731	-5.79927
RANGAP1	0.246918	0.00192396	0.011524	3.92845
GPD1L	-0.610807	0.00192769	0.0115332	-6.21437
ZC3H7A	-0.591236	0.00194165	0.0116036	-5.38888
NOL3	0.467824	0.00195372	0.0116624	6.10607
AVEN	-1.18494	0.00195687	0.011668	-4.44794
TAF3	-0.377461	0.00196496	0.0116969	-4.64553
NEGR1	1.62685	0.00196616	0.0116969	6.58082
CANX	0.208982	0.00198071	0.0116969	6.26719
PAXBP1	-0.270023	0.00197093	0.0116969	-4.56491
RUNX1	0.870417	0.00198173	0.0116969	6.06031
MDN1	-0.268328	0.00197894	0.0116969	-3.73505
TXNDC12	-0.62769	0.00197719	0.0116969	-4.85191
ACIN1	-0.232884	0.00197233	0.0116969	-4.18002
URB1	-0.281008	0.0019789	0.0116969	-3.92868
FXN	-0.410849	0.00198638	0.0117112	-4.05016
AFG2B	-0.673858	0.00199498	0.0117487	-6.48497
CKAP5	-0.2055	0.00200072	0.0117506	-4.83948
ATIC	-0.164776	0.00201541	0.0117506	-5.19898
LAS1L	-0.133332	0.00200416	0.0117506	-3.82596
TTF1	-0.340028	0.00201349	0.0117506	-3.81655
ROCK1	-0.263517	0.0020144	0.0117506	-3.69082
OCIAD1	0.397901	0.00201317	0.0117506	4.13456
NIF3L1	-0.377344	0.0020143	0.0117506	-3.86678
DRG1	-0.175726	0.00199765	0.0117506	-3.79231
INPP5K	0.588761	0.00201128	0.0117506	4.22286
BTAF1	-0.303095	0.00202215	0.0117768	-6.30875
PRKACB	-1.27249	0.0020266	0.0117897	-3.97724
RHOT2	-0.176175	0.00203744	0.0118396	-4.10364
UBXN1	0.22188	0.0020423	0.0118548	3.77242
USP8	-0.766524	0.00204666	0.0118628	-5.49476
PSMB7	-0.191789	0.00204819	0.0118628	-3.68024
NT5DC3	0.371459	0.0020505	0.0118631	4.98726
FAM120A	-0.137786	0.00206498	0.0119338	-4.08211
MEA1	0.508659	0.00207005	0.0119499	6.26048
RIOX1	-0.346521	0.0020828	0.0119841	-4.0277
SLC27A1	-0.542509	0.00208248	0.0119841	-4.1841
HSD17B7	0.461335	0.0020807	0.0119841	3.76422
CTDP1	-0.460986	0.00208532	0.0119855	-4.45574
NCK1	-0.317246	0.00211177	0.0121242	-4.68107
MPHOSPH10	-0.147718	0.0021201	0.0121446	-3.73611
MPC2	-0.61736	0.00212552	0.0121446	-3.64119
ZMYND8	-0.278592	0.00212572	0.0121446	-3.71655
NT5C3A	-0.419739	0.00212686	0.0121446	-3.82869
DDX49	-0.22052	0.00211959	0.0121446	-3.9859
GALK2	-1.28058	0.00213672	0.0121736	-4.85801
SMAD4	-0.296968	0.00213889	0.0121736	-3.64162
TM9SF4	-0.310731	0.00213524	0.0121736	-3.74124
MRM1	-0.230825	0.00214226	0.0121796	-3.65667
SERPINH1	-0.271298	0.00218887	0.0124312	-5.12846
TIMM22	-0.414891	0.00219873	0.0124468	-3.74634
FAM169A	-0.48579	0.0021986	0.0124468	-5.15554
MYO9B	-0.320116	0.00219803	0.0124468	-3.90093
BPTF	-0.277783	0.0022048	0.0124544	-5.52191
NOL10	-0.264842	0.0022046	0.0124544	-4.40742
PFAS	-0.232005	0.00221401	0.012493	-3.62172
TBC1D5	-0.266301	0.00222355	0.0125334	-3.6824
GCLM	0.454512	0.00223508	0.0125849	6.13507
MRPS18B	0.237172	0.00223781	0.0125868	4.33771
ABCF3	0.159963	0.00224276	0.0126012	3.67696
PSME1	-0.158419	0.00225346	0.0126478	-4.12548
PIK3R4	-0.319064	0.00225658	0.0126518	-5.45153
GNS	0.461662	0.00226039	0.0126597	4.77966
RPN1	0.124656	0.00226872	0.0126735	3.97559
SLC25A25	-0.187735	0.00226922	0.0126735	-3.84242
RAD23B	-0.155669	0.00227009	0.0126735	-3.81628
RHBDD2	-0.892588	0.00227741	0.0127009	-3.5892
XPO4	-0.250644	0.00228747	0.0127098	-3.66917
WDR75	-0.236797	0.00228163	0.0127098	-3.74831
PFKP	-0.246134	0.00228868	0.0127098	-4.80767
AGO2	0.408254	0.00228511	0.0127098	3.73475
TRIM24	-0.358506	0.00229196	0.0127146	-4.57099
PIK3C2A	-0.475231	0.00229744	0.0127315	-3.63473
PITHD1	-0.529785	0.00230648	0.0127682	-3.60446
CDC37	0.256417	0.00231549	0.0128046	3.88377
PEX1	-0.414331	0.00231804	0.0128052	-3.72124
HSPA13	0.636257	0.0023208	0.012807	3.6171
DDX27	-0.162095	0.00232702	0.0128279	-3.92093
ELOA	-0.506783	0.00233343	0.0128497	-5.58079
TMX3	-0.169552	0.00234053	0.0128753	-3.57867
GDAP1	0.396793	0.00234993	0.0129029	3.63443
ALDH16A1	-0.543111	0.00235045	0.0129029	-4.0581
RAB3A	0.35675	0.00237347	0.0130157	3.8281
PDLIM2	0.51402	0.00238171	0.0130473	3.90232
ITPR3	-0.367995	0.00238463	0.0130497	-6.34519
SNX17	0.3449	0.00239638	0.0130868	4.60652
LUC7L3	-0.177999	0.00239429	0.0130868	-5.61273
SEPTIN10	-0.366488	0.00240043	0.0130953	-4.05658
UBA3	-0.260884	0.00241133	0.0131342	-3.67866
PXN	0.210276	0.00241256	0.0131342	3.60379
PSMD13	0.130706	0.00241946	0.0131582	3.63133
PTDSS1	-0.286655	0.00243812	0.0131778	-3.55675
SF1	0.137509	0.00243672	0.0131778	4.3186
GPHN	-0.362923	0.00243048	0.0131778	-3.7999
COL4A1	-0.985745	0.00243639	0.0131778	-3.5403
NDUFB5	0.494466	0.00243006	0.0131778	4.39965
SVIL	-0.770582	0.00243111	0.0131778	-6.6341
ZYX	0.39623	0.00244595	0.0132066	3.6773
MAPK8	-0.707437	0.00244971	0.0132134	-4.2061
STIM1	-0.677488	0.00246865	0.0133019	-5.14499
MDH1	-0.230712	0.00247193	0.0133059	-4.70095
SOX5	-0.804024	0.00249321	0.0134067	-5.85306
MMS19	-0.293326	0.00249978	0.0134283	-3.85913
GALNT7	0.286502	0.00250548	0.0134452	3.52294
CNOT7	-0.487944	0.00251019	0.0134568	-5.36102
DNM1L	-0.164673	0.00252957	0.0135331	-3.73924
CELF1	-0.361355	0.00252752	0.0135331	-4.88401
AKAP12	0.135821	0.00253244	0.0135347	3.55995
SETD7	-0.501967	0.00255484	0.0136405	-5.11008
PRCP	-0.436224	0.00256503	0.013681	-3.91374
CAP1	0.174997	0.00257306	0.01371	6.17321
XPO7	-0.370654	0.00257867	0.0137259	-4.56977
TRIM47	-0.651101	0.00259051	0.0137472	-3.58565
ARRB1	-0.660156	0.00258835	0.0137472	-4.83406
EXOC2	-0.279375	0.00258701	0.0137472	-3.97639
GAA	-0.277755	0.00259792	0.0137726	-3.70493
WWTR1	0.533072	0.00260293	0.0137853	3.78171
NECAP2	0.231304	0.00260762	0.0137963	4.19909
VPS13C	-1.26911	0.00261439	0.0138163	-6.03754
CWC25	0.265438	0.00261929	0.0138163	3.55545
PPP6R3	-0.212077	0.00261717	0.0138163	-3.82989
NPM1	0.330817	0.00262264	0.0138201	4.08354
GPATCH4	-0.299441	0.00263275	0.0138457	-4.10679
PTPN12	0.391938	0.00263053	0.0138457	4.5526
APOB	0.360362	0.0026383	0.0138609	4.72115
DPH1	-0.4102	0.00264209	0.013867	-4.04047
RHEB	-0.161423	0.00265307	0.0138969	-5.97946
CD276	-0.500611	0.00265302	0.0138969	-5.27723
KLC2	0.185121	0.00267454	0.0139954	5.93322
PRDX1	0.293895	0.00268764	0.01405	3.47427
RNASEL	0.509645	0.00269906	0.014094	3.48552
POGZ	-0.28585	0.00270142	0.014094	-3.58289
MRPL49	0.224923	0.00271204	0.0141336	3.67446
EPS15	-0.241824	0.00271439	0.0141336	-3.48604
PPFIA1	-0.251132	0.00272729	0.0141793	-4.91361
CKS1B	0.50443	0.00272855	0.0141793	3.75782
NHLRC2	-0.221578	0.00274734	0.0142286	-4.46703
GMPS	0.196407	0.00274291	0.0142286	4.29973
EDRF1	-0.417039	0.00274553	0.0142286	-4.42536
HCCS	0.297692	0.00274887	0.0142286	3.48595
EIF2B4	0.159042	0.00275168	0.0142292	3.57407
UPF2	-0.318339	0.00275633	0.0142392	-3.46253
NPC2	0.607961	0.00277577	0.0143256	4.71143
HP1BP3	-0.362194	0.00279504	0.0144078	-5.50361
NVL	-0.176099	0.00279717	0.0144078	-3.59122
EXOSC3	-0.330751	0.00280551	0.0144366	-4.68058
RAB38	1.6339	0.00281096	0.0144486	4.18918
NUDT15	-0.350593	0.00281334	0.0144486	-5.02754
POLR1B	-0.154613	0.00281952	0.0144539	-3.45038
PPIL3	-0.398699	0.00282261	0.0144539	-3.65761
EMC6	0.555245	0.00282161	0.0144539	5.19741
DHX29	-0.272012	0.00282773	0.014466	-4.31093
MEF2D	0.256124	0.00283159	0.0144717	4.43274
RAD51C	0.490375	0.00284099	0.0145056	3.43863
TRMT61A	0.426296	0.00284595	0.0145115	3.54706
SUMF2	0.254511	0.00284767	0.0145115	3.44415
PITPNB	-0.181194	0.00285529	0.0145363	-3.58975
ARMC6	-0.328126	0.0028673	0.0145762	-3.72007
WDR4	-0.404686	0.00286867	0.0145762	-3.43646
CFDP1	-0.532694	0.00287709	0.0145907	-3.42897
WDR18	-0.151216	0.00287572	0.0145907	-3.42485
TRRAP	-0.244617	0.00289617	0.0146639	-3.85306
THRAP3	-0.192681	0.00289709	0.0146639	-3.43355
PPP2R5D	-0.237976	0.00290077	0.0146684	-5.24253
BAZ1B	-0.29199	0.00290739	0.0146878	-4.35753
ANAPC5	-0.352769	0.00291075	0.0146906	-6.12602
COX20	0.33048	0.00293845	0.0148162	3.61971
ABRACL	0.620827	0.00294286	0.0148166	3.47005
PCYT2	-0.266161	0.00294416	0.0148166	-3.93046
KRT80	1.98671	0.00297893	0.0149629	3.79086
HDHD5	-0.389609	0.00297786	0.0149629	-4.33568
EIF4A2	0.320035	0.00300021	0.0150555	3.41637
TUBG1	-0.363696	0.00300727	0.0150765	-4.05739
ARPC1B	1.12427	0.00301367	0.0150942	3.88614
PSMG3	-0.289875	0.00302264	0.0151247	-3.38909
TTYH3	-0.383231	0.00303671	0.0151681	-3.82257
ELAVL1	-0.124751	0.00303708	0.0151681	-3.78394
QSOX2	-0.298293	0.00303998	0.0151682	-4.86025
GCFC2	0.329721	0.00305325	0.01522	3.43771
EEFSEC	-0.655425	0.0030627	0.0152526	-4.40103
SRPK1	-0.195719	0.00307111	0.01528	-3.43348
ACTR2	0.111363	0.00307757	0.0152853	3.38967
OXNAD1	-0.66252	0.00307922	0.0152853	-3.6857
ZEB1	-0.255669	0.0030809	0.0152853	-3.38757
DPF2	-0.212223	0.00310031	0.0153527	-3.81805
GPATCH8	-0.443363	0.00309807	0.0153527	-3.37841
PAK1	-0.373058	0.00310458	0.0153555	-4.79897
CDKN2AIPNL	-0.456139	0.00310671	0.0153555	-3.56166
DHX33	-0.264387	0.00312472	0.01543	-3.51409
VKORC1L1	-0.268422	0.00313377	0.0154456	-3.41173
DDX31	-0.215949	0.00313182	0.0154456	-3.81017
CASP7	-0.748114	0.00314927	0.0155027	-3.62273
MYADM	0.702981	0.00315124	0.0155027	3.76845
ECPAS	-0.275895	0.00316224	0.0155423	-5.38949
PRUNE1	-0.391527	0.00316893	0.0155606	-3.47483
KCTD15	-0.46178	0.00320745	0.0157351	-3.44232
HBA1	-0.626676	0.00321394	0.0157522	-3.78045
UNC119B	-0.308614	0.0032282	0.0158074	-3.86192
CHORDC1	-0.248505	0.00324394	0.0158696	-3.97632
DCP1A	-0.316579	0.00325635	0.0159156	-4.7285
SMARCC1	-0.356237	0.00326136	0.0159253	-4.24222
SF3B4	0.434302	0.00329008	0.0160195	4.80842
ANKRD50	-0.217288	0.00328415	0.0160195	-3.3627
SPCS1	-0.403895	0.00329285	0.0160195	-3.33971
UBE2A	0.825348	0.003288	0.0160195	3.60469
PEX14	-0.381168	0.00329599	0.01602	-3.57692
NIPBL	-0.453073	0.00330079	0.0160285	-3.56098
HDLBP	-0.14845	0.00330741	0.0160376	-4.31019
MORF4L2	0.517646	0.00330876	0.0160376	3.45448
VWA8	-0.585473	0.00332822	0.016117	-5.00295
MIPEP	-0.332056	0.0033364	0.0161418	-4.65895
IPO4	-0.32748	0.0033441	0.0161642	-3.46902
SRSF5	0.25289	0.00335371	0.016166	3.4287
UBAC1	-0.472795	0.00335115	0.016166	-3.52181
CAMK2D	-0.523508	0.00335139	0.016166	-4.5748
DPYSL2	0.221473	0.00337876	0.0162618	3.78253
ARF6	-0.169445	0.00337977	0.0162618	-3.3129
SRCAP	-0.309322	0.00338327	0.0162638	-4.63917
ARL3	0.331402	0.00340877	0.0163565	3.37476
USP9X	-0.324815	0.00340858	0.0163565	-4.21597
TMEM87A	-0.780772	0.00342389	0.0163991	-5.19488
COASY	-0.140558	0.00342331	0.0163991	-4.08746
SLC25A12	-0.517178	0.00342761	0.016402	-3.32421
CPD	-0.241876	0.00344421	0.0164636	-3.8195
CTPS1	-0.249698	0.00344675	0.0164636	-4.49888
UPF3B	-0.227556	0.0034633	0.0164679	-3.71885
COX4I1	-0.371114	0.00346247	0.0164679	-3.37146
ECE1	-0.248485	0.00346331	0.0164679	-3.31768
LIG3	-0.164578	0.00345097	0.0164679	-3.80298
MINDY3	-0.430474	0.003461	0.0164679	-3.29703
ABCF1	-0.173163	0.00350252	0.0166307	-3.36032
PLS1	0.375144	0.00350386	0.0166307	3.30982
GPN3	-0.56726	0.00352703	0.0166954	-3.93593
TRUB2	-0.688443	0.00352113	0.0166954	-5.10161
TTI2	-0.471427	0.00352498	0.0166954	-4.2936
VPS4B	0.28875	0.00353559	0.0167209	3.97948
ITCH	-0.222867	0.00356299	0.0168223	-3.76258
MRPL41	0.321707	0.00356343	0.0168223	3.37588
RPTOR	-0.330427	0.00357889	0.0168802	-4.67204
ARFGAP2	-0.303065	0.0035829	0.0168839	-3.64235
PDHB	-0.142443	0.00359658	0.0169035	-4.06477
POLE2	-0.560526	0.00359991	0.0169035	-3.96259
EXOC6	-0.668631	0.00359235	0.0169035	-3.63565
SENP3	-0.523299	0.00359768	0.0169035	-4.061
EIF3L	0.108879	0.0036463	0.0170756	3.34693
PCK2	-0.457187	0.0036411	0.0170756	-4.22706
CARNMT1	-0.624712	0.00364535	0.0170756	-4.0277
HSP90AA1	0.189651	0.0036875	0.0172532	3.6201
RAP1GDS1	-0.287249	0.00369256	0.0172615	-3.80668
DNM1	-0.4188	0.0037022	0.0172912	-4.18543
CTSL	0.707492	0.00371212	0.0173221	4.01998
CYB5R1	0.380118	0.00371933	0.0173404	4.05812
GLB1	-0.345732	0.00372797	0.0173653	-3.55764
DYNLT1	-0.435467	0.00375269	0.0174253	-3.3528
YTHDF3	0.248155	0.00375079	0.0174253	3.47053
BIN3	0.448314	0.00374791	0.0174253	3.37941
STK3	0.265896	0.00375411	0.0174253	3.36825
PREX1	0.441403	0.00375835	0.0174296	3.24145
CLASP2	-0.180861	0.00376763	0.0174572	-3.33938
COPG1	0.164894	0.00379438	0.0175288	3.27719
VAPB	0.16507	0.00379484	0.0175288	3.29053
APPL2	-0.307484	0.00379641	0.0175288	-3.77194
KIRREL1	-0.180551	0.00379265	0.0175288	-4.04883
NTMT1	-0.199492	0.0038069	0.0175619	-3.66673
ATAD1	-0.408476	0.00384345	0.0176746	-4.21758
NUF2	0.191161	0.00383953	0.0176746	3.32249
PRKD3	-0.501668	0.00384479	0.0176746	-4.32079
LDHB	0.122728	0.00383791	0.0176746	3.23021
GSTP1	-0.233962	0.00384926	0.0176797	-4.70509
GSKIP	0.656555	0.00386349	0.0177141	3.26568
AAGAB	-0.687869	0.00386094	0.0177141	-4.39943
XPNPEP1	-0.209387	0.00387248	0.0177244	-3.36874
MED28	0.295317	0.00387089	0.0177244	3.82929
PYCR1	-0.386925	0.00389285	0.0178022	-5.05905
PRDX2	-0.362583	0.00392355	0.017927	-3.24348
RSL24D1	-0.736626	0.0039348	0.0179628	-4.09877
HTATIP2	0.33659	0.00394683	0.0180021	3.22365
NDUFAF4	0.282359	0.00395458	0.0180218	3.54467
PTMS	-0.592696	0.00396242	0.0180419	-4.87138
MAP3K4	-0.754227	0.00397894	0.0180868	-4.46103
MGST1	0.454833	0.00397916	0.0180868	3.20328
THOC1	-0.278242	0.00400517	0.0181563	-4.6791
SPEN	-0.323314	0.00401172	0.0181563	-3.2221
THOC7	-0.25079	0.00400519	0.0181563	-3.24601
SNX27	-0.174856	0.00400964	0.0181563	-3.20293
EXOSC6	0.258804	0.00401087	0.0181563	3.67952
NDRG1	0.927035	0.00402234	0.0181887	5.4636
PFDN2	-0.372014	0.00406231	0.0182728	-4.86766
VIRMA	0.269308	0.00406422	0.0182728	3.20408
TCF20	-0.580654	0.0040685	0.0182728	-4.52733
PIP4K2C	0.221968	0.00406563	0.0182728	3.19019
EBNA1BP2	-0.223483	0.0040642	0.0182728	-3.20968
POP1	-0.21649	0.00406545	0.0182728	-3.18837
HMGN5	0.821045	0.00406873	0.0182728	5.05698
STX5	0.476145	0.00406789	0.0182728	3.20231
GARS1	-0.291689	0.00408088	0.0183117	-3.28127
COG2	-0.141038	0.00408582	0.0183183	-3.70617
ACTL6A	0.232495	0.00409455	0.0183418	3.19017
OSBPL8	-0.30826	0.00410005	0.0183453	-3.26802
COQ5	-0.285677	0.00410232	0.0183453	-3.25772
DDX51	-0.318513	0.0041165	0.0183647	-4.49233
SYNPO	-0.220318	0.00411713	0.0183647	-3.32315
NDUFB9	0.481252	0.0041121	0.0183647	3.76497
CTPS2	-0.284987	0.0041234	0.0183771	-4.06024
NIT1	0.353861	0.00416335	0.0185394	3.41975
UTP11	-0.261549	0.00417658	0.0185808	-3.69409
MYO18A	-0.186449	0.00417971	0.0185808	-3.771
MRPS24	-0.281383	0.00419615	0.0186335	-3.38557
SPATS2	-0.269858	0.00420181	0.0186335	-3.20882
PKP3	-0.754444	0.0042022	0.0186335	-3.38319
NT5C	-0.638997	0.00421129	0.0186424	-4.39258
MTFR1L	-0.521101	0.00420781	0.0186424	-3.18473
RNGTT	-0.306996	0.00422255	0.0186451	-4.10434
TMEM160	0.375592	0.00421668	0.0186451	3.47235
CD151	0.18269	0.00422243	0.0186451	3.22662
GPSM1	-0.242467	0.0042303	0.0186492	-3.70606
INO80E	-0.409188	0.00423055	0.0186492	-4.367
EIF5A	0.621305	0.00423641	0.0186594	4.06733
TUBB6	0.407468	0.00424651	0.0186882	4.61947
SEC23IP	-0.224177	0.00425936	0.0187134	-3.72473
PRKAG1	0.310408	0.00425865	0.0187134	5.19865
CDK4	0.495477	0.0042672	0.0187322	3.62294
CTNNBL1	-0.199911	0.00428513	0.0187953	-3.38722
DDI2	-0.380755	0.00429125	0.0188064	-4.00043
LIG4	0.361607	0.00430127	0.0188189	3.54137
MID1	0.585602	0.00429884	0.0188189	3.26898
P4HB	0.158614	0.00431085	0.0188328	3.19512
EGFR	0.468643	0.00431159	0.0188328	3.59887
RRP36	-0.383521	0.00432168	0.0188612	-4.56966
NELFCD	-0.274017	0.00433433	0.0189007	-3.71196
RNF31	-0.375276	0.00434136	0.0189157	-3.32374
ETFB	-0.450821	0.0043495	0.0189355	-5.18939
AP1S1	-0.423858	0.00436427	0.018984	-3.27986
PEX6	-0.605921	0.00439699	0.0191105	-4.24356
SCAMP1	-0.30851	0.00440101	0.0191122	-4.3837
ARHGAP17	-0.201087	0.00440905	0.0191156	-4.57491
APC	-0.525106	0.0044071	0.0191156	-4.42957
ME2	-0.109957	0.00441325	0.019118	-3.41673
UBE2K	-0.082013	0.00444533	0.0192374	-3.3042
PDS5B	-0.12599	0.00444813	0.0192374	-3.34292
PANK2	-0.658282	0.00445707	0.0192603	-5.15211
PES1	-0.210978	0.00446673	0.0192862	-3.13284
RCOR1	-0.300035	0.00447598	0.0193102	-3.14945
EML3	-0.237245	0.00448867	0.0193491	-3.12326
DDX17	-0.13391	0.00449587	0.0193643	-3.20938
GCLC	-0.509447	0.00450208	0.0193751	-3.84928
ATP1A1	0.178769	0.00450913	0.0193886	3.18275
ALDOA	0.401794	0.00451257	0.0193886	4.19016
MKKS	0.449772	0.00453126	0.0193956	3.1377
OSGEP	-0.255501	0.00453389	0.0193956	-3.13474
AKT1S1	0.293788	0.00453752	0.0193956	3.51283
CDC5L	-0.152359	0.00453327	0.0193956	-3.68189
S100P	-1.44073	0.00454003	0.0193956	-5.10179
POLR3D	-0.478457	0.0045236	0.0193956	-4.33416
PBXIP1	0.592052	0.00452573	0.0193956	4.85335
UBAC2	-0.573775	0.00454403	0.019397	-3.21864
WDR74	-0.291666	0.00457736	0.0194918	-3.2659
CKAP4	0.110447	0.00457543	0.0194918	3.62518
FH	0.144141	0.00457091	0.0194918	3.29188
PCMT1	-0.178822	0.00460527	0.0195878	-3.5283
HAUS6	-0.273138	0.0046086	0.0195878	-4.53169
HNRNPAB	0.235452	0.00461108	0.0195878	3.1976
RRP12	-0.230651	0.00461877	0.0195887	-4.40554
CCT6A	0.314709	0.00462248	0.0195887	3.38852
DNAJC19	0.386432	0.00461945	0.0195887	3.33563
EIF2AK4	-0.486708	0.00464265	0.0196504	-4.72036
NASP	-0.103626	0.00464824	0.0196504	-3.38962
NOP9	-0.554847	0.00464731	0.0196504	-4.13133
CLK3	-1.35459	0.00467227	0.0197361	-4.60474
VIPAS39	-0.460711	0.00468069	0.01974	-3.44983
SNX7	-0.758087	0.00467891	0.01974	-3.48527
FOXK1	-0.385926	0.00470677	0.0198278	-3.29771
ADD1	0.247574	0.00471282	0.0198278	4.16775
PTAR1	0.28915	0.00470993	0.0198278	3.41121
INO80	-1.00582	0.00471892	0.0198376	-3.26598
TSEN54	-0.429759	0.00474499	0.0199312	-3.08685
EIF5	-0.240596	0.00477159	0.0199836	-3.53281
TOM1L1	-0.61558	0.00477271	0.0199836	-3.09183
HEBP1	0.490673	0.00476295	0.0199836	4.71616
SREK1	-0.199171	0.00476929	0.0199836	-3.71589
IL13RA2	0.424815	0.00477646	0.0199836	3.24829
CCDC25	-0.298027	0.0047873	0.0200131	-3.17392
SLC7A5	0.677404	0.00479227	0.0200179	3.35273
ABCB7	-0.393697	0.00479969	0.020033	-3.15241
TRAPPC4	0.280236	0.00481091	0.0200639	3.16705
MESD	-0.526161	0.0048223	0.0200955	-4.49897
MPDZ	-0.530788	0.0048338	0.0201115	-4.44111
FAM162A	-0.2416	0.00483187	0.0201115	-3.07892
MED24	-0.266885	0.00484269	0.0201326	-4.53336
COA7	-0.40855	0.00488603	0.0202967	-3.19464
CCNH	0.332023	0.00490007	0.020339	3.11257
RFC4	0.139409	0.00491855	0.0203674	3.10828
DARS1	0.0846225	0.00491305	0.0203674	3.43731
SAMHD1	0.42157	0.00491816	0.0203674	3.75099
PCGF2	-0.342714	0.00494101	0.0204444	-4.22472
KIF11	0.219543	0.00497155	0.0205545	4.30385
SLC27A4	-0.309001	0.00499569	0.0206219	-3.49382
PRMT3	-0.189565	0.00499437	0.0206219	-3.53241
APIP	-0.361137	0.00502938	0.0207447	-3.65873
EPB41	-0.361551	0.00503411	0.020748	-3.76757
YARS1	-0.439708	0.00503811	0.0207482	-4.34381
RABL3	-0.714435	0.00504664	0.0207671	-3.18434
BCCIP	-0.321636	0.0050552	0.020786	-3.1995
ANKLE2	-0.209995	0.00508563	0.0208785	-3.28651
UBE2H	0.501598	0.00508356	0.0208785	3.44653
MARK2	-0.252566	0.00514416	0.0210858	-3.10364
STOM	-0.243039	0.00514131	0.0210858	-3.03448
MBLAC2	-0.439019	0.00515665	0.0211206	-3.88174
RDX	-0.301448	0.00516457	0.0211299	-3.10512
LETMD1	0.311861	0.00517901	0.0211299	3.17812
PCIF1	-0.31018	0.00517581	0.0211299	-3.0418
EEF1E1	-0.730278	0.00516957	0.0211299	-3.83637
MRPS22	0.244295	0.00517176	0.0211299	3.17662
TLN1	-0.157709	0.00519665	0.0211854	-3.45886
METTL16	-0.41006	0.00520275	0.0211938	-3.03312
IRAK1	-0.503099	0.0052083	0.0212	-4.77551
DMAC2	0.331869	0.00523787	0.0213039	3.88023
IPO5	-0.148508	0.00525828	0.0213704	-3.80746
STX3	0.595243	0.00526387	0.0213766	3.12659
TBP	-0.333424	0.00526995	0.0213784	-3.21272
THEM6	-0.462943	0.00527244	0.0213784	-3.87783
PGM3	-0.383749	0.00537809	0.0217732	-3.02616
CUL4A	-0.15926	0.00537636	0.0217732	-3.63164
JUND	0.45458	0.00540377	0.0218603	3.27545
HADHA	-0.183104	0.00541817	0.0218869	-4.23155
LAMTOR2	-0.423817	0.00541865	0.0218869	-3.19636
AACS	-0.259236	0.00546217	0.0220457	-3.04205
FAF1	-0.228795	0.00547277	0.0220715	-3.3497
IDH1	0.246735	0.00549218	0.0221071	3.10892
DPM3	-0.168905	0.0054942	0.0221071	-3.45233
MRPL9	0.272914	0.00549134	0.0221071	3.49666
SKIC8	-0.452733	0.00550689	0.0221412	-3.62235
MRPS33	-0.227244	0.00551833	0.0221622	-3.34349
GTSF1	-0.24287	0.00552474	0.0221622	-3.00391
STING1	-0.58775	0.00552142	0.0221622	-2.99665
STAT3	-0.238349	0.00553942	0.0222041	-3.25407
GNAI3	0.368396	0.00555077	0.0222327	3.19001
UBXN6	-0.271905	0.00556344	0.0222574	-4.06761
ITPK1	-0.303645	0.00556965	0.0222574	-4.49371
PSMC3	0.13855	0.00556669	0.0222574	3.09249
SMARCE1	-0.130723	0.00557555	0.0222641	-2.98775
SND1	-0.132166	0.00559321	0.0223177	-2.98046
ITGB3	-0.545639	0.00561331	0.0223809	-3.7358
UBE2N	0.183665	0.00561889	0.0223862	3.21383
COMMD7	0.553058	0.00562635	0.0223989	3.73829
KARS1	-0.212321	0.00564276	0.0224473	-2.97472
APOBEC3B	1.08856	0.00565429	0.022451	4.30391
IRS2	0.263764	0.00565651	0.022451	3.66844
MBD1	0.267807	0.00565197	0.022451	3.00159
PAAF1	-0.612735	0.00567941	0.0225079	-2.97237
CD74	0.539394	0.00567861	0.0225079	3.30329
ATP5F1C	-0.327275	0.00571004	0.0226123	-2.98374
PC	-0.259746	0.00574034	0.0226863	-3.57119
MMAA	-0.639975	0.00574161	0.0226863	-3.58226
MED1	-0.213648	0.00574167	0.0226863	-3.35591
LCLAT1	-0.339628	0.00575282	0.0227133	-3.30586
CDK5	-0.221573	0.00578234	0.0227956	-3.60068
GORAB	-0.511262	0.0057792	0.0227956	-3.31203
CNOT11	-0.636915	0.00580112	0.0228525	-3.45455
WDR62	-0.744411	0.00581949	0.0229077	-3.08449
USP39	-0.217917	0.00584103	0.0229533	-3.07746
GTF3C4	-0.188931	0.00584005	0.0229533	-2.95779
CAMSAP2	-0.304804	0.00584417	0.0229533	-3.48434
IGF2BP2	0.267771	0.0058738	0.0229839	3.01125
NDUFB6	0.358274	0.00586474	0.0229839	3.13604
MPRIP	0.196338	0.00586586	0.0229839	3.49549
SLC35F6	-0.772084	0.00587262	0.0229839	-3.97618
ORC1	0.372927	0.00586039	0.0229839	2.98056
PEBP1	-0.277376	0.00593404	0.0232023	-2.94476
ABCB6	-0.348043	0.00597652	0.0233363	-4.02903
VPS33B	-0.404328	0.00597719	0.0233363	-4.30526
PI4KB	-0.233719	0.00601591	0.0234701	-3.44486
FTH1	0.388382	0.00603448	0.0235251	2.93757
TBL1XR1	-0.335714	0.00604252	0.023539	-3.69838
CLTB	0.578039	0.00606689	0.023599	3.3683
RAB4A	-0.45195	0.00606277	0.023599	-3.94824
PPIL1	-0.199149	0.00608	0.0236324	-3.05224
PAF1	-0.358793	0.00609841	0.0236744	-3.38905
POLR3A	-0.325561	0.0060998	0.0236744	-3.65857
SCAF8	-0.341903	0.00610718	0.0236856	-3.19458
POLD1	-0.109372	0.00611875	0.0236947	-3.94506
MRPS6	-0.53197	0.00612305	0.0236947	-2.94348
TSFM	-0.19718	0.00611797	0.0236947	-3.40209
COG1	-0.370959	0.00612802	0.0236965	-3.11264
RCC2	-0.215847	0.00613535	0.0237025	-4.47635
NOP53	-0.438023	0.0061386	0.0237025	-3.65944
FTO	-0.216901	0.00617523	0.0238265	-3.89745
HSP90B1	0.121635	0.00618011	0.0238278	3.29436
POLR2H	0.33074	0.006187	0.0238369	4.02483
AKT1	-0.436532	0.00620357	0.0238395	-3.51579
HAUS7	-0.397636	0.00619645	0.0238395	-3.044
FTL	0.313352	0.00619818	0.0238395	3.41358
MRPS28	0.319881	0.0062058	0.0238395	2.98395
AP4S1	-0.984747	0.00623681	0.023901	-2.94714
VAMP8	0.494948	0.00623216	0.023901	3.48219
EEF1G	0.205094	0.00622983	0.023901	3.0886
UBQLN2	0.0765414	0.00623998	0.023901	3.19886
MYBBP1A	-0.146986	0.00625584	0.0239424	-3.11671
SRC	-0.439317	0.00626445	0.0239424	-3.62114
COTL1	0.314152	0.00625991	0.0239424	4.17649
PIGG	-0.459719	0.00627417	0.0239448	-3.17214
SCCPDH	-0.458159	0.00627033	0.0239448	-2.90939
CCDC97	0.392067	0.00629009	0.0239881	3.07601
DAP	0.202489	0.00630343	0.02401	3.14232
LAMP2	0.530726	0.00630497	0.02401	3.03338
TXNDC17	0.23681	0.00631111	0.024016	3.11113
FIBP	-0.756699	0.00632061	0.0240348	-2.99799
HDHD2	-0.537098	0.00633977	0.0240902	-3.05245
OTUD4	-0.102476	0.00635442	0.0241284	-3.8385
RBM15	-0.181333	0.00636414	0.0241479	-4.04024
RRM1	-0.302038	0.00639104	0.0242325	-3.85416
RIOK3	0.33302	0.00640339	0.0242618	2.89901
NBAS	-0.333406	0.00644795	0.0244131	-3.10827
TACC3	-0.1604	0.00647753	0.0245074	-2.91371
NFKB1	-0.320446	0.0064899	0.024519	-3.44155
SLBP	1.0702	0.00648612	0.024519	2.94077
TADA2B	-0.510216	0.00650522	0.0245416	-3.24727
DAG1	0.721742	0.00650118	0.0245416	2.96447
MAP7D1	0.300226	0.00651144	0.0245474	3.55098
KRI1	0.0969826	0.00652894	0.0245958	3.02689
TMEM11	-0.556688	0.00654175	0.0246264	-2.96506
NF1	-0.481477	0.00655062	0.0246421	-4.504
PTPRJ	0.348779	0.00656933	0.0246756	2.96457
EMG1	-0.177499	0.0065721	0.0246756	-3.21988
KCTD10	0.69175	0.00657358	0.0246756	4.69455
ETF1	-0.218514	0.00658449	0.0246989	-2.95994
GOLGA3	-0.205393	0.00661157	0.0247475	-2.87516
MRPS35	-0.341547	0.00660788	0.0247475	-3.33281
DCTN5	-0.270527	0.00661627	0.0247475	-2.87471
NMD3	0.180243	0.00660506	0.0247475	3.25338
PYGL	-0.187517	0.00663422	0.024797	-3.10755
ZNF512	-0.40235	0.00668495	0.024882	-2.95758
CC2D1A	-0.163295	0.00668287	0.024882	-3.09844
SPAST	-0.307501	0.00667604	0.024882	-3.06857
STK24	0.239434	0.00666667	0.024882	2.91541
TRAPPC8	-0.264106	0.00668534	0.024882	-2.88087
CSTB	0.358166	0.00666174	0.024882	3.50802
SRPK2	-0.369828	0.00669306	0.0248931	-3.23595
ANKRD28	-0.181325	0.00670307	0.0249127	-3.01564
TAPT1	0.353661	0.00674713	0.0250519	2.91095
MICAL3	-0.329874	0.00675006	0.0250519	-2.95442
MIA3	-0.220405	0.00676777	0.0250862	-3.22428
ERLEC1	0.532845	0.00676884	0.0250862	2.98177
C11orf98	-0.180059	0.00677407	0.0250879	-3.19593
ILK	-0.258931	0.00679407	0.0250903	-3.02781
PIK3C3	-0.239167	0.0068137	0.0250903	-3.43697
STXBP3	0.277071	0.0067872	0.0250903	2.85884
NQO2	-0.6614	0.00680415	0.0250903	-3.29966
NCAPH2	0.487861	0.00681103	0.0250903	2.91784
MCMBP	-0.15435	0.00681766	0.0250903	-3.19748
DIS3L2	-0.511679	0.00679678	0.0250903	-4.39133
TMEM165	0.388292	0.00680414	0.0250903	2.94064
TMOD3	-0.149042	0.00678387	0.0250903	-2.95833
TES	-0.159789	0.00686259	0.025238	-2.97387
GNB2	0.408279	0.00688948	0.0253192	3.03462
EFHD2	0.183584	0.00691022	0.0253777	2.86258
LTA4H	-0.189243	0.00693558	0.0253999	-3.08016
CMPK1	-0.136105	0.0069327	0.0253999	-3.35817
TBCE	-0.0915416	0.00692949	0.0253999	-2.85076
NSA2	-0.395245	0.00692599	0.0253999	-3.41496
LSM14B	-0.20994	0.00695735	0.0254619	-3.33749
SRBD1	-0.263948	0.00697327	0.0255024	-3.00417
SPR	0.263694	0.00698924	0.025543	3.20864
DAD1	-0.176921	0.0069948	0.0255456	-2.86801
PARN	0.139065	0.0070226	0.0256293	3.35421
UBA6	-0.178646	0.00703166	0.0256446	-4.12622
CTSD	0.286079	0.0070429	0.0256678	3.18845
MYO19	-0.461597	0.00706335	0.0257245	-3.72264
NIFK	-0.30036	0.00707797	0.0257599	-3.51787
CD109	0.29735	0.00709351	0.0257808	2.83349
PTGES3	0.292114	0.00709	0.0257808	2.8433
KCNN4	0.469259	0.00710488	0.0258042	2.90902
DCUN1D1	0.344538	0.00714193	0.0259209	4.0444
KCT2	0.370388	0.00715186	0.0259391	2.93922
CD2BP2	0.355861	0.00717137	0.025974	3.7185
RANBP3	-0.298132	0.00716842	0.025974	-3.52451
SUGP1	0.240395	0.00717656	0.0259749	2.99182
DDX18	-0.147244	0.00721521	0.0260789	-2.949
OGFOD3	-0.616265	0.00721189	0.0260789	-3.26813
FBXO28	0.425305	0.00724251	0.0261596	3.46122
CXorf38	-0.336125	0.00725295	0.0261793	-3.44934
CDK5RAP3	-0.213934	0.00725892	0.0261829	-3.92962
ZNF131	-0.761745	0.0072742	0.02622	-3.4546
UROD	0.228524	0.00729191	0.0262293	3.09823
LENG8	-0.383054	0.00729014	0.0262293	-3.62706
INTS10	-0.398846	0.00729673	0.0262293	-3.02836
ABR	-0.157855	0.00728714	0.0262293	-2.86804
PFDN1	0.207129	0.00731938	0.026239	2.81318
VCPIP1	-0.261135	0.00731915	0.026239	-2.89892
PHIP	-0.322013	0.00730624	0.026239	-2.81602
RCOR3	-0.479255	0.00731924	0.026239	-2.89576
KDM5B	-0.391028	0.00732477	0.0262404	-2.85041
ANKRD16	-0.725236	0.00736982	0.02638	-2.81368
NDUFA8	0.169304	0.00737376	0.02638	3.85884
COPB2	0.161287	0.00737954	0.0263827	2.87758
ALDH1L2	-0.450985	0.00738561	0.0263865	-2.82592
DHRS11	-0.596697	0.00742337	0.0264964	-2.83862
MRE11	0.180684	0.00743149	0.0264964	4.02517
MXRA7	-0.541047	0.00742734	0.0264964	-3.53379
DNAJB1	0.210313	0.00745084	0.0265474	3.10207
ANXA1	0.146574	0.00746385	0.0265757	3.54302
UBP1	-0.310671	0.00747889	0.0266113	-2.82443
PLPP2	0.259925	0.00750659	0.0266918	3.05586
KHDC4	-0.650254	0.00752	0.0267214	-2.88609
CAT	0.109246	0.00754398	0.0267885	3.66564
ASCC3	-0.274698	0.00755515	0.0267931	-4.34169
USP34	-0.146355	0.00755545	0.0267931	-2.80405
HMG20A	-0.726682	0.00757619	0.0268485	-4.15138
NFXL1	-0.277872	0.0076079	0.0269427	-2.82217
L2HGDH	-0.46005	0.007623	0.0269467	-3.63041
GEMIN4	-0.173567	0.0076244	0.0269467	-3.24232
AGAP3	-0.306329	0.00761604	0.0269467	-3.05052
BCAP31	0.211195	0.00764182	0.0269901	2.8303
PUS7	-0.192116	0.00766501	0.0270473	-2.91474
NHEJ1	-0.536375	0.0076683	0.0270473	-3.04956
TANGO6	-0.314598	0.00767359	0.0270479	-2.9403
SPRYD4	-0.250748	0.00768095	0.0270557	-3.31735
AIMP1	-0.100025	0.00771951	0.0271188	-3.44853
RALBP1	-0.335528	0.00771414	0.0271188	-2.77928
LRRC8A	-0.187185	0.0077149	0.0271188	-2.89258
SPC24	0.250727	0.0077079	0.0271188	2.79597
HSPA14	-0.116553	0.00774647	0.0271591	-2.88866
EIF4B	0.177904	0.00774614	0.0271591	3.11766
PLEKHO2	-0.260695	0.00774124	0.0271591	-2.9339
NHERF2	0.302766	0.00776819	0.0271809	4.0005
UQCC3	-0.79312	0.00776031	0.0271809	-3.39944
NUP153	-0.132438	0.00776767	0.0271809	-3.34973
FAM98A	0.42867	0.00777816	0.0271977	4.12287
ATP6V1F	0.421306	0.00780745	0.0272329	3.74489
DLAT	-0.441675	0.00779612	0.0272329	-4.07157
SLC25A1	0.204233	0.00780893	0.0272329	2.95759
INTS2	-0.3529	0.00780028	0.0272329	-2.77578
ARFIP1	-0.23737	0.00784374	0.0273362	-3.13244
CEMIP2	-0.196286	0.00785883	0.0273525	-2.77214
LSS	-0.299079	0.00785405	0.0273525	-2.76875
NDUFB3	0.305759	0.00786793	0.0273661	2.7667
SUDS3	-0.463145	0.00787801	0.027383	-2.76654
FKBP4	-0.211438	0.00791005	0.0274762	-3.149
HPCAL1	-0.179041	0.00797269	0.0276755	-2.95438
RAI1	-0.478438	0.00803625	0.0278777	-2.84065
PALS1	-0.36834	0.00804791	0.0278998	-3.8682
PARP1	-0.136059	0.00805946	0.0279214	-2.75879
DEPDC7	0.614082	0.00807002	0.0279276	3.4155
GSDMD	0.354857	0.00807188	0.0279276	4.14732
MELTF	0.329571	0.00808382	0.0279506	3.89874
PRKAR2B	-0.429183	0.00809087	0.0279566	-3.16376
CASP6	0.446778	0.00809753	0.0279612	2.80179
BRAT1	-0.360671	0.00811573	0.0280013	-4.00923
LSG1	0.109069	0.00811979	0.0280013	2.75771
ATP6AP1	0.193255	0.00818913	0.0282219	3.03735
FMNL2	-0.284659	0.00822672	0.0283329	-3.26374
PPP1R2	0.34767	0.00827689	0.028487	2.74291
RNF20	0.206339	0.00833985	0.0286849	3.12298
CERT1	-0.240834	0.00840045	0.0288745	-3.21434
DYNC1LI1	-0.14603	0.00841593	0.0289088	-3.64838
PFN1	0.154494	0.00844862	0.0289738	2.73192
HAUS8	-0.369783	0.00844872	0.0289738	-2.92974
LARP4	0.278782	0.00845138	0.0289738	2.75023
TPD52	0.233198	0.00847093	0.0290219	2.8302
GGNBP2	-0.628497	0.00850055	0.0291044	-3.03331
PSME4	-0.112477	0.00850817	0.0291116	-2.79687
DDX23	-0.126242	0.00851726	0.0291237	-3.35637
KPNA3	0.211965	0.00852377	0.029127	3.18731
METTL17	-0.545086	0.00856882	0.029243	-3.38539
BAD	0.633812	0.00856541	0.029243	3.40238
RTF2	0.281985	0.00858852	0.0292912	2.80437
PRXL2A	-0.236184	0.00861534	0.0293173	-2.96913
TXNL4A	-0.376395	0.00861848	0.0293173	-3.48822
PWP2	-0.18709	0.0086152	0.0293173	-3.63175
GSTCD	0.541957	0.00861648	0.0293173	3.35586
RRP1B	-0.204582	0.00863025	0.0293281	-2.72477
PDHX	-0.28379	0.00863279	0.0293281	-2.72076
HSPA8	0.153652	0.00873575	0.029654	2.73742
PUM3	-0.325301	0.00874001	0.029654	-2.89591
GRAMD1B	0.387972	0.00876974	0.0296845	2.71042
PURA	0.217066	0.00878207	0.0296845	3.60306
QARS1	-0.200023	0.00878287	0.0296845	-3.77707
TAB1	-0.336509	0.00877366	0.0296845	-3.07093
SUGT1	0.132952	0.00876871	0.0296845	2.87091
EIF4G3	-0.300719	0.00876102	0.0296845	-2.80666
DPH2	-0.278524	0.00879891	0.0297196	-3.75817
SBNO1	-0.123615	0.00880902	0.0297347	-2.92905
GIGYF2	-0.20124	0.0088347	0.0298022	-2.83627
ARAP3	-0.425083	0.00886831	0.0298773	-3.47411
GAK	-0.420838	0.00886552	0.0298773	-3.69263
TXNIP	-1.46496	0.00889636	0.0299334	-3.62395
KNOP1	-0.365174	0.00889132	0.0299334	-3.23229
MPST	-0.248884	0.00891894	0.0299902	-3.26228
INPPL1	-0.239151	0.00895324	0.0300863	-2.68897
USP3	-0.903982	0.00897054	0.0301252	-3.31585
DIS3	0.0953686	0.00902828	0.0302998	2.76685
SNX4	-0.27493	0.00904939	0.0303319	-3.99748
MTDH	-0.0925607	0.0090491	0.0303319	-2.71251
SLC12A9	-0.496437	0.00910155	0.0304679	-3.26983
LTN1	-0.258477	0.00909812	0.0304679	-3.84469
LNPK	0.260539	0.00911214	0.0304839	2.67761
PRPF3	0.176595	0.00912504	0.0305077	2.7841
STAT6	0.499819	0.00914909	0.0305498	2.73925
GMEB1	-0.234519	0.00914926	0.0305498	-3.56051
KLC1	-0.155666	0.00916543	0.0305844	-3.55205
IDH3G	-0.404208	0.0091752	0.0305976	-2.92233
ENY2	0.284003	0.00920744	0.0306856	3.20541
DHODH	-0.228303	0.00925627	0.0308288	-3.68301
PIGS	-0.554041	0.00928074	0.0308908	-3.79619
FIS1	-0.336873	0.00931531	0.0309691	-3.37542
ENAH	-0.203038	0.00931978	0.0309691	-2.72705
EIF4H	-0.314519	0.00932193	0.0309691	-3.46322
RAPGEF6	-0.512933	0.00934602	0.0310295	-3.17604
NR3C1	-0.337544	0.00935335	0.0310342	-2.80173
NUDT21	0.185532	0.00939534	0.0311539	3.01188
ARHGAP5	-0.75504	0.00941766	0.0311886	-4.02468
CMTR1	-0.243871	0.00941738	0.0311886	-3.59983
ESD	0.202758	0.00942879	0.0311922	3.55932
CAD	-0.0818643	0.00943129	0.0311922	-3.05643
CTSB	0.39221	0.00943654	0.0311922	2.70173
MCCC1	0.281221	0.00945227	0.0312245	2.75207
INTS14	-0.401631	0.00946878	0.0312594	-2.85666
SEC16A	-0.237422	0.00953866	0.031427	-2.95816
TFB1M	-0.282482	0.00953184	0.031427	-3.32762
VGF	-0.451658	0.00954343	0.031427	-2.66056
SRGAP2	-0.344092	0.00952945	0.031427	-2.82052
MLEC	-0.0697442	0.00955977	0.0314611	-3.12764
MTRR	0.332028	0.00961994	0.0316393	3.49746
SLC25A10	-0.119268	0.0096453	0.0317029	-2.69212
ARL6IP1	0.444231	0.00971731	0.0319118	2.88222
COMMD2	0.316379	0.00972706	0.0319118	3.74697
MCM6	-0.177106	0.0097234	0.0319118	-2.86574
GRIPAP1	0.159872	0.00974022	0.0319351	2.98965
CCT2	0.108148	0.00984053	0.0322438	3.61182
TTC19	-0.513031	0.00986497	0.0323038	-2.63407
CRAT	-0.30778	0.0098742	0.0323139	-3.29315
GRPEL1	0.0790319	0.00988883	0.0323416	2.69389
RUVBL1	-0.136621	0.00993386	0.0324687	-2.87373
DUS3L	-0.339439	0.00995077	0.0325038	-3.18
ACSL1	-0.358401	0.00997114	0.0325501	-3.72402
PAIP1	-0.164918	0.00999347	0.0326028	-2.74101
PCBP4	-0.327579	0.010018	0.0326625	-2.63561
ANAPC16	0.690383	0.0100334	0.0326924	3.3158
ZNF638	-0.117738	0.0100583	0.0327254	-2.81211
CCDC86	-0.209383	0.0100544	0.0327254	-2.82715
CTNND1	-0.230614	0.0100622	0.0327254	-3.58646
ADPRS	-0.158179	0.0100994	0.0328261	-2.6355
SRFBP1	-0.18412	0.0101203	0.0328738	-2.92262
SNX6	-0.241102	0.010166	0.0330019	-3.58542
IMP3	-0.315233	0.0102098	0.0331234	-2.69508
WRAP53	0.242425	0.0102178	0.033129	2.68897
TSPAN14	0.503227	0.0102265	0.0331369	2.71595
NLN	-0.31752	0.0102498	0.0331918	-2.89739
NCAPH	-0.085019	0.0102637	0.0332161	-3.16813
RAB24	0.292987	0.0102726	0.0332161	2.87019
PTCD3	-0.223919	0.0102762	0.0332161	-3.321
PDCD10	0.33059	0.0102871	0.0332308	2.68584
ANXA11	-0.201258	0.0103204	0.0333179	-2.92931
RCC1	0.165798	0.0103437	0.0333521	3.33274
SSU72	0.297108	0.0103422	0.0333521	2.63395
GOLM2	-0.194267	0.0103748	0.033432	-2.87186
HEATR1	-0.165227	0.0103844	0.0334358	-3.33692
DICER1	-0.543395	0.0103887	0.0334358	-2.63895
FLOT1	0.236415	0.0103984	0.0334466	3.55267
DNMBP	0.184192	0.0104192	0.0334929	2.63375
NCAPG	0.100182	0.0104662	0.0336144	2.68616
MED18	0.757403	0.0104697	0.0336144	3.49677
PSMB3	0.242395	0.0105194	0.0337328	2.69373
HDGF	0.27901	0.0105136	0.0337328	3.90481
SLC35F2	-0.416029	0.0105462	0.0337979	-2.61663
PUS1	-0.261359	0.0105699	0.0338531	-3.10341
PHLDA1	0.523462	0.0105798	0.0338644	2.81715
RAB43	0.750031	0.0106026	0.0339169	3.1234
SCAMP4	-0.310864	0.0106333	0.0339943	-2.6044
HAUS2	-0.468467	0.0106399	0.0339947	-3.30332
G3BP2	0.0712196	0.0106584	0.0340332	2.65015
ATG5	0.637434	0.0106698	0.0340488	3.24901
PTPN11	-0.171002	0.0106837	0.0340725	-2.91779
JMJD6	0.164561	0.0106945	0.0340864	2.63724
SRP68	0.122324	0.0107113	0.0341193	2.61315
DHX57	-0.290469	0.0107391	0.034125	-3.37891
PDLIM4	-0.227097	0.0107229	0.034125	-2.69076
FAM20B	0.578127	0.0107288	0.034125	3.99764
PDCD2L	-0.215953	0.0107351	0.034125	-2.91617
POLD2	-0.374444	0.0107458	0.0341257	-3.73329
RABGEF1	-0.19352	0.0107893	0.0342432	-2.8019
FITM2	0.339435	0.0108637	0.0344586	2.93979
EMC7	0.385401	0.0108726	0.0344658	2.61869
CNN3	0.282014	0.0108871	0.0344704	3.30701
SLC5A6	-0.330931	0.0108825	0.0344704	-3.76748
THYN1	-0.220946	0.0109101	0.0345223	-2.57826
PPA2	-0.266716	0.0109234	0.0345436	-3.37048
BNIP1	0.283599	0.0109332	0.0345439	3.46344
DIAPH1	-0.0644934	0.0109366	0.0345439	-2.58301
MRPL50	0.176458	0.0109629	0.0345868	3.03465
PSMG1	-0.234143	0.0109633	0.0345868	-2.85248
MAP3K7	-0.278559	0.0109725	0.0345948	-3.05292
FARSB	-0.278639	0.01101	0.0346715	-2.85985
ACAA1	-0.26721	0.0110055	0.0346715	-2.9571
POLR3E	-0.247116	0.0110181	0.0346763	-2.62216
DDB2	0.432816	0.011036	0.034712	2.57682
RCE1	-0.295299	0.0110432	0.0347137	-2.6187
NTHL1	-0.419115	0.0110925	0.0348479	-3.33208
NFRKB	-0.426215	0.0111086	0.0348611	-2.75517
ERBIN	0.345093	0.01111	0.0348611	2.75476
EHD4	-0.17371	0.0111504	0.0349463	-3.69334
PHLDA2	1.54171	0.0111489	0.0349463	3.23644
DDX6	-0.228361	0.0111576	0.034948	-3.3124
HSPA5	0.186743	0.0111672	0.0349573	3.05677
NUP50	-0.146174	0.0112066	0.035039	-2.5541
SDCBP	0.262209	0.0112042	0.035039	2.57258
NUBP1	-0.306377	0.0112445	0.0351367	-3.11257
DESI1	-0.672111	0.0112523	0.0351402	-2.93071
GOSR1	0.37966	0.011286	0.0352244	2.54978
MON2	-0.198998	0.0113039	0.0352383	-2.96147
OTULIN	-0.207343	0.0113013	0.0352383	-2.6064
RAB18	0.315237	0.011324	0.0352803	2.72225
NOP56	-0.0909969	0.0113356	0.0352953	-2.56793
SFXN2	-0.600718	0.0113511	0.0352956	-3.75644
POLR3C	0.104937	0.0113558	0.0352956	2.75868
TAF12	-0.372565	0.0113501	0.0352956	-3.03339
CD96	1.14488	0.0114138	0.035455	3.04153
HNRNPM	-0.121898	0.0114428	0.0355241	-2.75703
RNF40	0.20518	0.0115349	0.0357678	3.75078
KYAT3	-0.766837	0.0115343	0.0357678	-3.6671
LSM14A	-0.311272	0.0115574	0.0358165	-2.56147
LDHA	0.202023	0.0115862	0.0358846	2.57259
TMEM126A	0.295541	0.0116187	0.035964	2.94433
C12orf57	-0.497797	0.0116772	0.0361238	-2.53246
ATG16L1	0.314885	0.0117481	0.0363016	2.56583
DDX3X	-0.170399	0.0117675	0.0363016	-2.60444
ECT2	0.731859	0.0117611	0.0363016	2.8857
PDIA5	-0.824975	0.0117692	0.0363016	-2.97991
COG4	0.290796	0.0117675	0.0363016	2.54578
ICAM1	-0.479106	0.0117968	0.0363655	-2.92709
HBS1L	-0.153538	0.0118167	0.0363842	-3.11388
ARMC9	-0.239285	0.011815	0.0363842	-2.60024
SVIP	0.997502	0.0118308	0.0364062	3.25521
PPIP5K2	-0.367013	0.0118379	0.0364066	-2.58387
TMEM161B	-0.260181	0.011854	0.0364349	-2.53451
SURF4	-0.269769	0.0118931	0.0365337	-3.15424
SHROOM2	-0.578774	0.0119218	0.0366004	-2.53135
S100A6	0.811442	0.0119425	0.0366427	2.60905
RAP2A	-0.529108	0.0119717	0.036668	-2.52132
WDR47	-0.42354	0.0119679	0.036668	-2.59809
GLS	0.231601	0.0119633	0.036668	2.72653
GNAQ	0.353076	0.0120109	0.0367669	2.51426
CREB1	0.90047	0.0120299	0.036782	2.68514
ATP6V1E1	-0.302109	0.0120238	0.036782	-2.85375
CARM1	-0.328129	0.012127	0.0370574	-2.81173
PRPF39	-0.240227	0.0121606	0.0370955	-2.62032
POLRMT	-0.369034	0.0121558	0.0370955	-2.58821
PIGBOS1	-0.683814	0.0121478	0.0370955	-2.5066
DNAJC13	-0.130453	0.0122085	0.0372006	-2.5096
CXXC1	-0.334931	0.0122092	0.0372006	-2.96539
COQ8B	-0.450954	0.0122246	0.0372259	-2.75084
DLD	0.234115	0.012238	0.0372452	3.24751
ERCC4	-0.223679	0.0122643	0.0372821	-2.81314
GALK1	0.157604	0.0122636	0.0372821	2.50324
MALSU1	0.390246	0.012282	0.0373142	2.99396
INTS13	-0.159955	0.0123586	0.0375254	-2.73374
TOE1	-0.175338	0.0123779	0.0375424	-2.6117
MPLKIP	-0.578057	0.0123785	0.0375424	-3.36066
NAP1L1	0.252564	0.0123915	0.0375602	2.85498
PURB	-0.176745	0.0124341	0.0376244	-2.67141
ASF1A	-0.284298	0.0124331	0.0376244	-2.83429
TAF1A	-0.418487	0.0124237	0.0376244	-2.49971
IGF2BP1	-0.181924	0.0124613	0.0376849	-2.85011
TRIO	-0.293703	0.0125031	0.0377897	-2.55647
NF2	-0.732744	0.0125281	0.0378432	-2.93684
STK10	-0.094031	0.0125753	0.0379422	-2.53978
PIGO	-0.435276	0.0125722	0.0379422	-3.05425
DDX54	-0.229909	0.0126208	0.0380578	-3.33886
DNASE2	0.45311	0.0126459	0.0381115	3.16995
SEPTIN2	-0.179844	0.0127044	0.0382659	-3.16573
C2CD5	-0.734068	0.012721	0.0382942	-2.81008
PTGR3	-0.680247	0.0127307	0.0383015	-3.66871
PPM1B	-0.524434	0.0127806	0.0384295	-2.97737
BLM	-0.374416	0.0128042	0.0384786	-2.477
BSDC1	0.35874	0.012855	0.0386092	3.39905
LEPROTL1	-0.341529	0.0128629	0.0386107	-2.82157
TRIP11	0.25142	0.0128924	0.0386552	2.47461
TREX1	0.858048	0.0128882	0.0386552	2.47455
SAR1A	0.300425	0.0129031	0.0386652	3.17934
RALA	0.257361	0.012918	0.0386877	2.86715
CDKN2C	-0.781806	0.0129285	0.0386971	-3.40151
PRKAR1B	-0.576502	0.0129482	0.0387341	-2.96377
RPL8	-0.195124	0.0130003	0.0388678	-2.46741
PPP3CA	0.274408	0.0130214	0.0388803	2.6654
CHD1	-0.303729	0.0130266	0.0388803	-2.89316
ALKBH2	-0.448647	0.0130235	0.0388803	-2.61786
COMTD1	-0.570549	0.0130396	0.0388969	-2.57964
TNFAIP2	-0.625364	0.013065	0.0389041	-2.47227
RPRD1A	0.184796	0.0130693	0.0389041	2.57877
STIM2	0.326366	0.0130716	0.0389041	3.69687
SP110	-0.264863	0.0130548	0.0389041	-2.53311
PAPSS1	-0.195218	0.0131066	0.0389862	-2.69615
GPS1	-0.121073	0.0131422	0.0390479	-2.87062
DDX39A	-0.181645	0.0131404	0.0390479	-2.47748
GALE	-0.28176	0.0131678	0.0391018	-3.34675
RELA	0.212068	0.0131902	0.0391465	2.81689
PRDM10	-1.06113	0.0132094	0.0391812	-2.80116
ACP6	-0.3647	0.0132247	0.0392045	-2.86119
CISD2	-0.151998	0.0132478	0.0392508	-2.71865
M6PR	0.290916	0.0132914	0.0393578	2.88382
LGALS8	0.342851	0.0133767	0.0395881	2.4527
PDPR	-0.138736	0.0134142	0.0396375	-2.45123
PARD3	-0.345101	0.0134035	0.0396375	-2.52451
RACGAP1	-0.287569	0.013416	0.0396375	-2.84498
BUD23	0.34838	0.0134329	0.0396653	2.71419
DYNLRB1	0.242605	0.0134611	0.0397262	2.47626
PREPL	0.220794	0.013484	0.0397554	2.65239
MAN2B1	0.284758	0.0134861	0.0397554	3.41096
FMR1	-0.301734	0.0135568	0.0399082	-2.8475
SMARCD1	-0.273813	0.0135506	0.0399082	-2.79201
CCDC88A	-0.431499	0.0135607	0.0399082	-2.60852
RECQL5	0.359574	0.013574	0.0399247	2.63789
TUBB	0.299577	0.0135909	0.0399299	2.93946
GOLGA4	-0.174847	0.0135872	0.0399299	-2.77222
PALS2	-0.128206	0.0136046	0.0399477	-2.5433
ABI2	-0.545177	0.0136204	0.0399497	-3.18517
RICTOR	-0.318928	0.0136179	0.0399497	-3.06898
RPL11	0.243953	0.0136465	0.0399593	3.53679
ERGIC1	-0.331698	0.0136578	0.0399593	-3.10278
ARMC8	-0.29565	0.0136319	0.0399593	-2.4397
METTL13	-0.257331	0.0136391	0.0399593	-3.3182
UBE2L3	0.218505	0.0136617	0.0399593	2.75612
ACAA2	-0.441071	0.0137006	0.0400508	-2.44514
CNOT9	-0.323976	0.0137342	0.0400982	-3.41595
GSPT1	-0.284472	0.0137468	0.0400982	-2.83362
CTH	-0.412456	0.0137334	0.0400982	-2.55762
SMCR8	-0.4578	0.0137473	0.0400982	-2.5022
RPL14	-0.16044	0.013807	0.04025	-2.47713
RASA1	-0.198274	0.0138391	0.0403085	-2.48796
ATP6V1B2	0.141063	0.0138424	0.0403085	2.86093
SMYD2	-0.304267	0.0138949	0.040439	-2.5969
CNOT3	-0.292362	0.0139512	0.0405804	-2.68536
MRPL10	0.346318	0.0139722	0.0406191	2.44297
NAA40	0.289736	0.0139902	0.0406347	2.61415
LAP3	-0.0787103	0.0139931	0.0406347	-2.83425
AKAP17A	-0.491718	0.0141212	0.0409616	-2.49245
BCL2L13	-0.282868	0.014118	0.0409616	-3.1012
PPP1R18	0.282502	0.0141433	0.0410032	2.93403
MRPL19	0.323523	0.0141551	0.0410148	3.25401
SRI	-0.285651	0.0142414	0.0412419	-2.82809
G3BP1	0.218895	0.014273	0.0413108	3.31161
PACSIN2	-0.14729	0.0143163	0.0414132	-3.50249
CDK7	0.321662	0.0143425	0.0414663	2.59641
RPRD1B	-0.0991254	0.0144399	0.041725	-2.40819
YIF1B	0.501664	0.0144712	0.0417695	3.2558
MEPCE	-0.130161	0.0144668	0.0417695	-2.72164
LUC7L	-0.129791	0.0144969	0.0417978	-2.57162
KIF20B	-0.198771	0.0144959	0.0417978	-2.40858
BRIX1	-0.260271	0.0145407	0.0419011	-2.40304
NR2C2	-0.26906	0.01458	0.0419454	-2.40368
LEO1	-0.2563	0.0145662	0.0419454	-2.40657
CLN5	0.510007	0.0145768	0.0419454	2.58435
PRKRA	-0.222473	0.0146445	0.0420848	-2.43084
CUL5	-0.316729	0.0146398	0.0420848	-2.76872
VRK3	0.292118	0.014659	0.0421036	2.72089
MSTO1	-0.249579	0.0146777	0.0421342	-3.44516
COMMD9	0.438221	0.0147406	0.0422687	2.41628
ZNF207	0.160498	0.0147377	0.0422687	2.86519
RNASEH2C	-0.305146	0.014753	0.0422811	-3.22091
SELENON	0.575761	0.0148054	0.0424082	2.48478
AARS2	-0.185968	0.0148255	0.0424315	-2.51696
LYPLA1	-0.247694	0.0148296	0.0424315	-3.41746
MRPL42	0.294713	0.0149023	0.0426163	2.51454
CLPTM1L	0.122261	0.01493	0.0426492	2.42932
SSR1	0.248024	0.0149301	0.0426492	2.39515
CCAR1	-0.2061	0.0149495	0.0426816	-2.49366
RIC8B	-0.500663	0.0149843	0.0427577	-2.81381
AIP	-0.212198	0.0151195	0.0430734	-3.21739
CHAMP1	-0.243694	0.0151053	0.0430734	-2.45975
CCDC51	-0.0707489	0.0151141	0.0430734	-2.86632
PLOD1	0.122806	0.0152187	0.0432955	2.37857
SMARCD2	-0.182199	0.0152057	0.0432955	-3.09012
NDUFA5	0.186333	0.0152222	0.0432955	3.25652
PAICS	-0.152724	0.0152455	0.0433386	-2.39813
CEP41	0.187381	0.0153214	0.0435308	2.96818
CDC37L1	-0.333337	0.0153693	0.0436432	-2.41582
GCC2	-0.3218	0.0154055	0.0437223	-3.38819
ARPC5	0.565375	0.0154147	0.0437248	3.26123
RPP30	0.179799	0.0155159	0.0439882	2.36531
CRYZ	-0.265964	0.015532	0.0440102	-2.58916
SEC23A	-0.163481	0.0155451	0.0440234	-2.43885
DENR	-0.115382	0.0156119	0.0441889	-2.55569
NUB1	-0.25752	0.0156288	0.0442129	-3.17799
WDR1	0.258316	0.0156809	0.0443364	2.84718
XRCC1	0.145432	0.0156954	0.0443537	2.84951
MVK	-0.213128	0.0157755	0.0444605	-2.37207
NOB1	-0.232064	0.0157627	0.0444605	-2.71328
CRLF3	0.14013	0.0157681	0.0444605	2.43969
CTU1	-0.450626	0.0157702	0.0444605	-3.10893
TTLL12	-0.263657	0.0157639	0.0444605	-3.36764
SLC16A7	0.325553	0.0158206	0.0445637	3.2197
WBP4	0.322869	0.0158675	0.0446718	2.35268
SBF1	-0.418748	0.0158796	0.0446819	-2.48487
PPT2	0.373287	0.0158909	0.04469	3.14848
HIP1R	-0.273985	0.0159299	0.0447757	-2.50891
DGKA	0.741148	0.0159656	0.0448522	2.46516
OSBPL11	-0.3026	0.0160021	0.0449307	-2.44505
SLC35E1	-0.429629	0.0160633	0.0450784	-2.3743
TTF2	-0.632877	0.0161137	0.0451715	-2.38323
PDSS1	0.421702	0.0161061	0.0451715	2.37762
LRCH1	-0.247872	0.0161391	0.0451947	-2.41181
PEX11B	-0.184388	0.0161331	0.0451947	-2.74481
PPP1CA	0.210281	0.0161534	0.0452106	2.35986
STX12	0.421216	0.0161879	0.0452831	2.65419
EIF3K	0.161993	0.0162205	0.0453261	2.77639
RPLP0	0.30392	0.0162138	0.0453261	2.67657
UTP6	-0.237866	0.0162413	0.0453601	-2.68029
PUF60	0.240622	0.0162503	0.0453611	2.65576
SLC26A2	0.206848	0.0162662	0.0453667	2.39174
UBXN7	0.228399	0.0162696	0.0453667	2.34603
RANBP2	-0.135388	0.0163295	0.0454856	-2.46774
ZPR1	-0.133972	0.0163235	0.0454856	-2.38407
CD58	-0.307564	0.0163407	0.0454927	-2.57744
KDM1A	-0.192939	0.0163737	0.0455604	-2.3934
RPS5	-0.19602	0.0163973	0.0455859	-2.57338
ATOX1	0.211099	0.0164175	0.0455859	2.91104
TFCP2	-0.443067	0.0164106	0.0455859	-2.54958
ARMC10	-0.6828	0.016403	0.0455859	-2.9111
COX5B	-0.26107	0.0164455	0.0456391	-2.42342
TMEM201	-0.280717	0.016454	0.0456391	-2.45301
SAGE1	0.436357	0.0164851	0.0457011	2.59095
NSFL1C	-0.220456	0.0165068	0.0457373	-2.36028
POLR3B	-0.484669	0.0165247	0.0457627	-2.91186
PSMA6	0.170891	0.0165802	0.0458924	2.74519
PPWD1	-0.166264	0.0165905	0.0458967	-2.39934
ANAPC10	-0.194696	0.0166351	0.0459957	-2.38035
PRPF18	0.445974	0.0166734	0.0460774	2.53673
USP4	-0.26714	0.0166869	0.0460907	-2.47307
RPF1	-0.635158	0.0166972	0.0460947	-2.60471
OAT	0.225038	0.0167632	0.0462528	2.56759
PIGK	-0.241309	0.0167731	0.0462557	-2.40886
SYF2	0.285214	0.0168246	0.0463491	2.33453
MCAT	-0.175544	0.0168241	0.0463491	-3.279
BAIAP2L2	0.329648	0.0169015	0.0465366	2.42563
EHHADH	0.489781	0.0169488	0.0466243	2.59192
ARAF	-0.350864	0.0169511	0.0466243	-2.46888
GIPC1	0.148312	0.016962	0.04663	2.52064
ACLY	-0.119418	0.0169772	0.0466473	-2.3247
KRT18	0.466904	0.0170053	0.0467001	3.2329
SNRPA1	-0.169209	0.0170271	0.0467358	-2.3506
NDUFS8	-0.104501	0.0170909	0.0468862	-3.00081
CNRIP1	1.64089	0.017127	0.0468876	3.08814
SRP19	0.191847	0.0171063	0.0468876	2.31605
NPM3	-0.195641	0.0171128	0.0468876	-3.01095
MSH2	0.105808	0.0171202	0.0468876	3.33857
DDX42	-0.201548	0.0172231	0.047126	-2.60101
CFAP20	-0.180298	0.017252	0.0471807	-2.3657
FAU	-0.3747	0.0172916	0.0472643	-2.61997
CRIPT	0.876728	0.0173714	0.0474577	3.16526
ZGPAT	0.237811	0.0174182	0.0475609	2.57902
PPP4R3B	-0.357635	0.0174789	0.047702	-2.61964
FAM32A	0.383993	0.017539	0.0478198	2.60873
SNAP29	0.171027	0.0175403	0.0478198	2.32843
PTPN2	-0.317008	0.0176193	0.0479855	-2.73323
TSC22D1	-0.376622	0.0176189	0.0479855	-2.80989
SNRPF	-0.144122	0.0176803	0.0481019	-2.32227
STAU1	-0.116246	0.0176741	0.0481019	-2.30804
XPOT	-0.198729	0.0177475	0.0482278	-2.68441
LYAR	-0.0812254	0.0177633	0.0482278	-2.3544
RHOC	0.455424	0.0177462	0.0482278	2.62348
TMEM179B	0.667768	0.0177558	0.0482278	2.28888
MPHOSPH8	-0.195165	0.017861	0.048439	-2.44016
DNAJC7	-0.167054	0.0178779	0.048439	-2.61626
ANXA5	0.188506	0.017876	0.048439	2.82874
TMX4	0.330265	0.0178615	0.048439	3.05201
POGLUT3	-0.219923	0.0179456	0.0485973	-2.75632
NAP1L4	0.164787	0.0180934	0.0489219	2.46758
SRSF10	-0.150562	0.0180817	0.0489219	-2.43793
SNRPD1	0.198825	0.0180868	0.0489219	2.51477
LIMD1	0.62593	0.0181198	0.048968	2.44892
PLOD3	-0.162285	0.0181369	0.0489892	-2.31527
MRPL22	0.200996	0.0181834	0.0490895	3.12855
ZNF326	-0.127573	0.0182499	0.0492186	-2.32223
ABHD17B	-0.32475	0.0182411	0.0492186	-2.44063
H1-0	-0.282986	0.0183494	0.0494615	-2.36815
MRPL34	0.331009	0.0183671	0.0494838	2.28426
HOMER3	0.566478	0.0183809	0.0494913	3.02653
LMO7	0.63648	0.0183963	0.0494913	3.06386
TMEM30A	-0.1868	0.0183981	0.0494913	-2.96132
SLC25A3	0.237609	0.0184206	0.0495215	2.93367
ALG2	0.0919092	0.0184281	0.0495215	2.29936
SLC29A1	0.306679	0.0184572	0.0495743	2.28929
CD63	-0.20398	0.0185068	0.0496504	-2.44419
RUNX3	-1.06024	0.0185139	0.0496504	-2.90149
NSUN6	-0.253228	0.0185134	0.0496504	-2.35104
UBA2	-0.159377	0.0185255	0.0496562	-3.10685
SEPTIN7	-0.198271	0.0185594	0.0496966	-2.51636
TAP1	-0.376371	0.0185586	0.0496966	-2.45239
PPP2R1B	-0.164777	0.0185757	0.0497148	-2.26966
COPS2	-0.264647	0.0186369	0.0497519	-3.2306
TAF1C	-0.346444	0.0186179	0.0497519	-2.80362
NDUFAF7	-0.162052	0.0186329	0.0497519	-2.29247
KIF23	-0.260682	0.0186329	0.0497519	-2.34655
ENO1	0.15384	0.0186338	0.0497519	2.32373
WDR45	0.421139	0.0186523	0.0497678	3.07311
RPL18A	-0.227501	0.0186678	0.0497839	-2.41263
KIF14	-0.240336	0.0186981	0.0498143	-2.53959
ATP6V0A2	1.08628	0.0186904	0.0498143	2.72962
PRRC1	-0.168882	0.0187805	0.0500084	-2.46631
RPN2	0.0600818	0.0187992	0.050033	2.25714
NUCKS1	-0.257718	0.0188317	0.0500939	-2.71133
SLC12A2	-0.162008	0.018901	0.050253	-2.25901
USP36	-0.346688	0.0190401	0.0505561	-2.38579
BZW2	-0.342575	0.0190439	0.0505561	-3.13214
OSBPL3	0.35139	0.0190357	0.0505561	2.36996
NOP2	-0.110974	0.0190558	0.0505623	-2.2591
MIDEAS	-0.372501	0.0190776	0.0505692	-2.90209
PDS5A	-0.134039	0.0190724	0.0505692	-3.04842
DHRS1	0.381	0.0191468	0.0507189	2.30246
HCFC1	-0.118982	0.0191534	0.0507189	-2.27225
DNPEP	-0.168807	0.019189	0.0507875	-2.32934
DCTN1	-0.131108	0.0192324	0.0508768	-2.91619
EXOSC10	-0.0982449	0.0192423	0.0508774	-2.68796
APOE	0.502604	0.0192605	0.0509	2.46684
SRRT	0.0766927	0.0193169	0.0510235	2.27462
SRXN1	-0.279038	0.0193577	0.0511056	-2.68968
PITRM1	0.197932	0.0194072	0.0511336	2.24584
TLE4	0.557074	0.0193982	0.0511336	2.53178
RFC5	0.201594	0.0193936	0.0511336	2.33866
SNAP23	-0.25787	0.0193813	0.0511336	-2.37693
ESPL1	-0.661907	0.0194409	0.0511966	-2.93443
POLA1	-0.106726	0.0194867	0.0512915	-2.26757
CHMP5	0.139654	0.0195782	0.0514747	2.2345
APEX1	-0.13482	0.01958	0.0514747	-2.85114
DBI	-0.188591	0.0195954	0.0514747	-2.23388
WDR82	-0.215055	0.0195917	0.0514747	-2.27049
RMDN2	-0.558326	0.0196513	0.0515957	-2.46907
DHRS7	-0.420536	0.0196761	0.0516351	-2.8329
HDAC3	-0.355187	0.0197458	0.0517664	-2.25177
SLC9A6	0.772728	0.0197411	0.0517664	2.93266
PPP2R5C	-0.254837	0.019777	0.0518222	-2.82581
TBC1D13	-0.202684	0.0197957	0.0518401	-2.22802
TOMM70	-0.134227	0.0198035	0.0518401	-2.37057
SYNE1	-0.403714	0.0198137	0.0518408	-2.98274
ELOB	-0.308817	0.0198743	0.0519696	-2.23989
MLLT11	0.458626	0.0198826	0.0519696	2.58128
SLC25A4	0.472954	0.0199041	0.0519898	2.41997
THOC2	-0.15788	0.0199101	0.0519898	-2.63698
ERF	0.228522	0.0199618	0.0520989	2.3773
POLR2A	-0.100145	0.0199749	0.0521071	-2.25669
DTD1	-0.231184	0.0200255	0.0522134	-2.25146
HSPD1	0.137463	0.0201399	0.0524855	2.27303
PDHA1	-0.170605	0.0201846	0.0525758	-2.71299
REEP5	-0.124357	0.0202537	0.0527297	-2.43887
ANAPC4	-0.185741	0.0202772	0.0527647	-2.25234
ABCC1	-0.126577	0.0203266	0.0528674	-2.21932
EPB41L1	0.396978	0.020339	0.0528733	2.40505
STRN	-0.156995	0.0204353	0.0530975	-3.05497
LMNB2	0.148081	0.020464	0.0531457	3.01179
DNAAF10	-0.208772	0.0205025	0.0532195	-2.69658
ZC3H7B	-0.342199	0.0205242	0.0532494	-2.21041
DSTN	-0.24001	0.0205355	0.0532525	-2.63368
RAB14	-0.169091	0.0205618	0.0532946	-2.75072
TASOR	-0.135094	0.0206153	0.0534067	-2.36229
EMD	0.119065	0.0207617	0.0537596	2.21858
METTL3	0.12535	0.0207838	0.0537905	2.20294
TAP2	-0.44738	0.0208102	0.0538322	-2.21319
ATP6V1G1	0.183364	0.0208722	0.053966	2.20115
MOCS2	0.378263	0.0209346	0.0541007	2.23162
IMPACT	-0.379449	0.0209912	0.0542204	-2.2402
VPS37B	-0.308651	0.0210142	0.0542533	-2.2188
COIL	-0.271035	0.0210475	0.0543124	-2.49471
RASAL2	-0.269317	0.0210854	0.0543836	-2.55098
CDK16	-0.521964	0.0211146	0.0544321	-2.19383
TRIM28	0.111153	0.0211358	0.0544601	2.47146
CBX5	-0.409894	0.0211773	0.0545404	-2.64983
SUPT4H1	-0.392579	0.021256	0.0547163	-2.32239
SRM	-0.181144	0.0212822	0.0547568	-2.1891
WDR91	-0.468444	0.0214979	0.0552849	-2.8651
CHCHD6	-0.333684	0.0215639	0.0554274	-2.25915
CALR	0.124367	0.0217024	0.0555974	2.73967
UBAP1	-0.219152	0.021664	0.0555974	-2.25257
UBE2C	0.473177	0.0216732	0.0555974	2.19557
GTF3C3	-0.133108	0.0216534	0.0555974	-2.53506
USP47	-0.246886	0.021704	0.0555974	-2.21303
G6PD	0.122205	0.0216985	0.0555974	2.52954
SLC38A2	-0.433123	0.0216922	0.0555974	-2.85452
RNF114	-0.235851	0.0218086	0.0558379	-2.50555
TANC2	-0.676957	0.0218191	0.0558379	-2.20978
FNTA	-0.374224	0.0218698	0.0559403	-2.43919
HNRNPF	-0.266244	0.0219265	0.056058	-2.62828
AK4	-0.775446	0.0220008	0.0562207	-2.17561
RPF2	0.156123	0.022065	0.0563205	2.33295
PEX19	0.162311	0.022072	0.0563205	2.2313
ARCN1	0.131472	0.022067	0.0563205	2.71372
ISOC2	-0.539516	0.0220982	0.0563602	-2.70069
COX17	0.345374	0.0221157	0.0563765	2.16804
HEMK2	-0.258246	0.0221261	0.0563765	-2.17065
ACTR3	-0.135408	0.0221757	0.056468	-2.36827
MICALL1	0.202506	0.0221835	0.056468	2.24242
MAPRE1	-0.0874951	0.022208	0.0565031	-2.169
UBASH3B	-0.317095	0.0222233	0.0565146	-2.70877
GOLM1	0.225325	0.0223045	0.0566936	2.32611
NOLC1	-0.485198	0.022389	0.056881	-2.79116
AIMP2	-0.427002	0.0225104	0.0571619	-2.53956
RANBP1	0.144183	0.0225295	0.0571826	2.18481
DDX10	-0.153836	0.0225454	0.0571956	-2.17208
SOAT1	0.185997	0.0225744	0.0572416	2.15608
CDK2AP1	-0.344497	0.0226229	0.0573368	-2.72627
RABGGTA	-0.190441	0.0226643	0.057414	-2.15351
UNK	-0.622727	0.0227189	0.057467	-2.72475
ATP1B3	-0.197053	0.0227255	0.057467	-2.5305
NUP54	0.0961897	0.0227289	0.057467	2.15521
UXT	-0.285008	0.0227185	0.057467	-2.24478
ABL2	-0.25	0.0228376	0.057714	-2.59305
GATB	-0.347127	0.0229275	0.0579038	-2.74885
TRA2A	-0.802756	0.0229347	0.0579038	-2.88969
TNPO1	0.170028	0.0230571	0.0581849	2.97924
CDK9	-0.200215	0.0231117	0.0582946	-2.44709
YIPF6	0.348536	0.0232574	0.0586059	2.21144
ZNHIT2	-0.285557	0.0232531	0.0586059	-2.50303
KHDRBS1	0.183584	0.023334	0.0587427	2.22156
FOXK2	-0.623209	0.0233271	0.0587427	-2.44963
FAS	0.655013	0.0233553	0.0587683	2.15962
KMT2D	-0.356387	0.0233981	0.0588195	-2.18731
ELP3	-0.234843	0.0233904	0.0588195	-2.19261
NUP42	-0.262479	0.0234209	0.0588488	-2.17277
AMPD2	-0.231991	0.0234632	0.0589269	-2.13563
TIMM44	-0.139118	0.0234911	0.0589535	-2.39584
CENPU	0.301878	0.0234962	0.0589535	2.24203
PPP1R12C	-0.250936	0.0235226	0.0589892	-2.13259
TRAPPC2L	0.347309	0.0235329	0.0589892	2.13249
GPD2	0.102647	0.0235459	0.0589937	2.5952
MORC3	-0.282455	0.0235756	0.0590401	-2.48651
DENND4C	-0.48823	0.0235995	0.0590717	-2.76036
SAE1	-0.154849	0.0236202	0.0590956	-2.26276
KIF1B	-0.726544	0.0236438	0.0591265	-2.59792
IFI30	-0.799174	0.0237186	0.0592571	-2.3675
HLA-DRA	0.650408	0.0237111	0.0592571	2.21224
SNRNP200	-0.0611023	0.023749	0.0593048	-2.15852
TXNDC9	0.28331	0.0237753	0.0593423	2.40609
MRPS26	-0.229618	0.023848	0.059383	-2.13089
MRPS5	-0.13379	0.023828	0.059383	-2.35713
CNNM4	-0.725238	0.0238413	0.059383	-2.70534
GNB1	-0.236636	0.0238411	0.059383	-2.52126
CEBPZ	-0.0944299	0.0238172	0.059383	-2.24024
GCDH	0.343734	0.0239284	0.0594706	2.4692
P4HA2	0.0935199	0.0239264	0.0594706	2.13015
IARS2	-0.0770299	0.0239285	0.0594706	-2.3251
PGS1	-0.524808	0.0239248	0.0594706	-2.60032
WAPL	-0.223263	0.0239692	0.0595437	-2.54255
VPS26C	-0.186148	0.0240629	0.0597482	-2.12812
SGTB	-0.493304	0.0240927	0.0597939	-2.32553
FKBP8	0.193002	0.0241439	0.0598928	2.1187
ALAS1	-0.661543	0.0243515	0.0603792	-2.66578
CCDC43	-0.210267	0.0244003	0.0604718	-2.12065
FLNB	0.279097	0.0244673	0.0606092	2.58392
NUDCD2	-0.171176	0.0245413	0.0607405	-2.20317
HLA-DRB4	0.348794	0.0245434	0.0607405	2.27144
CDK2	0.231859	0.0245959	0.0608335	2.51373
RBM3	0.747423	0.0246041	0.0608335	2.6616
NFIX	-0.332811	0.0246306	0.0608705	-2.4833
MED4	-0.335533	0.0246753	0.0609319	-2.5021
RPL7L1	-0.369215	0.0246786	0.0609319	-2.61266
AK2	-0.139221	0.0247011	0.0609433	-2.14498
SCYL3	-0.611877	0.0247064	0.0609433	-2.38357
TSC2	-0.275367	0.0248224	0.0612008	-2.33852
JPT2	-0.126738	0.0248391	0.061213	-2.13869
RBM19	-0.143273	0.02489	0.0612903	-2.17657
SCAMP3	0.19131	0.0248937	0.0612903	2.13884
TUBGCP4	-0.368266	0.0249573	0.061418	-2.46996
PTRHD1	0.230227	0.0251139	0.0617745	2.13003
SMG7	-0.310006	0.0251613	0.0617878	-2.26173
ARAP1	0.423136	0.0251446	0.0617878	2.14613
NELFA	-0.20883	0.0251663	0.0617878	-2.19624
DBT	0.134292	0.0251613	0.0617878	2.19822
TST	-0.229098	0.0252694	0.0620121	-2.0976
AP2S1	-0.282893	0.0252896	0.0620327	-2.09712
PITPNA	-0.184608	0.025374	0.0622106	-2.16109
SEPTIN11	-0.129649	0.0254923	0.0624365	-2.10096
UQCRC2	0.182595	0.0255017	0.0624365	2.13588
DSN1	-0.386424	0.0254913	0.0624365	-2.09154
PDLIM7	0.222993	0.0255316	0.0624583	2.45598
ATP6V1D	0.202945	0.0255396	0.0624583	2.21449
SARM1	-0.231516	0.0255463	0.0624583	-2.37176
PRMT5	-0.130877	0.0256215	0.0626132	-2.27769
NAPA	0.26849	0.0256639	0.0626295	2.55209
RBM10	-0.0941253	0.0256596	0.0626295	-2.09448
CNPY3	-0.308409	0.0256405	0.0626295	-2.30011
PIN4	0.202649	0.0257285	0.0627288	2.08411
PPIE	-0.122217	0.0257227	0.0627288	-2.45928
ALDH1B1	-0.215497	0.0257559	0.0627666	-2.09344
RSRC2	-0.251124	0.0258254	0.0629067	-2.30229
AKAP10	-0.325048	0.0258637	0.062971	-2.08895
PPP2R5E	-0.10136	0.0259484	0.0631479	-2.33433
PLSCR1	0.646332	0.0260453	0.0633426	2.17856
DDB1	0.0730172	0.0260525	0.0633426	2.21313
CHPT1	-0.523015	0.0260768	0.0633723	-2.69503
CDCA8	0.318222	0.026228	0.0637104	2.09682
MT-ND5	0.284951	0.0262706	0.0637678	2.07455
NDUFA7	0.228018	0.0262759	0.0637678	2.07344
AHSA1	-0.189774	0.0263345	0.0638807	-2.28573
COPS3	-0.184855	0.0263469	0.0638812	-2.48406
TSSC4	-0.192341	0.026372	0.0639125	-2.07461
YARS2	-0.247155	0.0263941	0.0639366	-2.20092
PGK1	0.110591	0.0264218	0.063942	2.08097
PRAF2	0.124097	0.0264175	0.063942	2.1382
REPIN1	-0.76242	0.0264328	0.063942	-2.51179
DHRS4	-0.623332	0.0265269	0.0641107	-2.40918
PREB	-0.202554	0.0265203	0.0641107	-2.06863
KIF3B	-0.305257	0.0265552	0.0641496	-2.28735
VAC14	0.110793	0.0265751	0.0641682	2.07409
IST1	-0.218983	0.0266116	0.0641975	-2.30628
ACOT9	0.152667	0.0266016	0.0641975	2.11571
HSF1	-0.277717	0.0267042	0.0643913	-2.07238
DTYMK	-0.186052	0.0267232	0.0643997	-2.10917
PRPF38A	-0.304798	0.0267322	0.0643997	-2.17376
NUBP2	-0.338385	0.0267567	0.0644292	-2.50673
RRP7A	-0.133029	0.0268042	0.0645141	-2.18554
PARL	-0.359439	0.0268901	0.064573	-2.06103
GLA	-0.416822	0.0268789	0.064573	-2.12012
PCF11	-0.419334	0.0268693	0.064573	-2.22327
AURKB	0.247913	0.0268877	0.064573	2.10666
SHCBP1	0.337675	0.0268589	0.064573	2.72924
DNMT1	-0.163515	0.0269536	0.0646859	-2.66338
AVL9	-0.420783	0.0269617	0.0646859	-2.19971
LZIC	-0.24189	0.0270327	0.0648266	-2.13519
RPP25	-1.10369	0.0270456	0.064828	-2.78144
DDA1	0.193075	0.0271059	0.0648792	2.06667
SLC38A1	-0.325347	0.0271163	0.0648792	-2.37438
WDR48	-0.205048	0.0271152	0.0648792	-2.61299
SCARB2	0.247778	0.0271092	0.0648792	2.42494
PUM1	-0.0954131	0.0271489	0.0649278	-2.09762
PM20D2	-0.337106	0.027211	0.0650466	-2.08587
FAT1	0.504825	0.027229	0.06506	2.52585
RHOG	0.174985	0.0272691	0.0651262	2.64199
SELENOH	-0.172802	0.027341	0.0652685	-2.06097
MTA1	-0.185622	0.0273587	0.0652809	-2.17494
MAPK3	-0.138647	0.0273848	0.0653137	-2.12587
FAHD1	0.225511	0.0274812	0.0654943	2.04972
NACC1	-0.202151	0.0274854	0.0654943	-2.1925
ELF1	0.411055	0.0275397	0.0655939	2.1564
WDR41	-0.321479	0.0276366	0.0657948	-2.62944
TBC1D23	0.190988	0.0277121	0.0659448	2.26218
CHID1	-0.310012	0.027726	0.0659479	-2.37136
COA1	-0.482939	0.0277936	0.0660491	-2.26364
RPL5	-0.214598	0.0277907	0.0660491	-2.68254
MPDU1	-0.295708	0.0279217	0.0663236	-2.22863
PPME1	0.218287	0.0279356	0.0663267	2.15049
LRRFIP2	-0.20353	0.0279548	0.0663422	-2.57396
NDUFS4	0.467134	0.0280244	0.0664775	2.42716
ACADM	-0.124029	0.0280792	0.0665774	-2.76325
WDR55	-0.158198	0.0281965	0.0668253	-2.20895
SUPT3H	-0.461253	0.028226	0.0668652	-2.04662
MRI1	-0.15599	0.0282876	0.0669809	-2.41599
QDPR	-0.234897	0.028339	0.0670723	-2.03516
SELENOF	-0.414095	0.0284546	0.0672794	-2.33233
UVRAG	-0.341496	0.0284649	0.0672794	-2.03487
SWAP70	0.196423	0.0284496	0.0672794	2.50718
TMEM70	-0.28651	0.0284925	0.0673144	-2.56162
ATXN2L	-0.172138	0.0285694	0.0674658	-2.32388
MYL6B	-0.201228	0.0286437	0.0676109	-2.03449
ADNP	-0.176483	0.0287601	0.0678552	-2.10082
OGDH	0.121046	0.0287846	0.0678827	2.10205
DCAF1	-0.150783	0.0288784	0.0680734	-2.2472
ACAD8	-0.301877	0.028936	0.0681785	-2.11334
UBLCP1	-0.231931	0.029034	0.0683175	-2.49101
ATF7IP	-0.277598	0.0290311	0.0683175	-2.142
RPL24	-0.285221	0.0290318	0.0683175	-2.10466
TOR1B	0.184102	0.0290558	0.0683384	2.12597
KCMF1	0.319328	0.0291067	0.0683987	2.08487
UGT8	-0.580413	0.0291075	0.0683987	-2.08845
AK6	0.278179	0.0291426	0.0684506	2.1121
MINPP1	0.220551	0.0291879	0.0685264	2.14536
FNBP4	-0.138374	0.0292946	0.0687177	-2.01392
ALKBH8	-0.364284	0.0292955	0.0687177	-2.59078
ARHGAP12	-0.164179	0.0293887	0.0688748	-2.05314
MFAP1	-0.171561	0.0293799	0.0688748	-2.23221
IKBKG	0.210636	0.0294118	0.0688861	2.13087
UFD1	0.146712	0.0294197	0.0688861	2.21875
EIF3D	-0.1224	0.029509	0.0690646	-2.08296
CMBL	0.39412	0.0295886	0.0692199	2.38989
GNB1L	-0.207711	0.029699	0.0694474	-2.08139
PXK	-0.390582	0.0297214	0.0694689	-2.05064
PRPSAP2	0.259981	0.0297396	0.0694805	2.25676
PDXDC1	-0.278109	0.0297545	0.0694844	-2.47237
DPY19L1	-0.218133	0.0298432	0.0696607	-2.26769
COPG2	-0.18437	0.0298586	0.0696657	-2.53029
ADGRE5	0.262783	0.0299128	0.0697611	2.03588
SDHAF2	0.617696	0.0299276	0.0697648	2.02258
CHTF18	0.158036	0.0299653	0.0698217	2.19767
TSEN15	0.286674	0.0299846	0.0698357	2.01415
VPS72	0.327739	0.0299998	0.0698401	2.00145
NFIC	-0.275911	0.030045	0.0698846	-2.01862
EXOSC9	0.14719	0.0300455	0.0698846	2.52321
GALNT1	0.93739	0.0300625	0.0698933	2.00912
CSRP2	0.351649	0.0301114	0.0699761	2.01509
AFTPH	-0.446676	0.0302054	0.0701191	-2.16098
ISG20L2	-0.265339	0.0302022	0.0701191	-2.10759
CSDE1	-0.135345	0.0302129	0.0701191	-2.03904
STAM	-0.259371	0.0302369	0.0701436	-2.37689
RPL26L1	-0.285902	0.0302974	0.0702531	-2.3137
SEC24A	-0.163899	0.0303337	0.0703006	-2.12719
NFKBIB	-0.0948007	0.0303446	0.0703006	-1.99924
CHMP4A	0.339934	0.0305221	0.0706805	2.0124
SELENOO	-0.707687	0.0305803	0.0707841	-2.32303
TRNT1	-0.275842	0.0306267	0.0708411	-2.01621
SCAF1	-0.308378	0.0306468	0.0708411	-1.99398
SYDE1	0.350994	0.0306503	0.0708411	2.03424
ASB6	0.250868	0.0306587	0.0708411	2.35019
LEMD2	-0.17368	0.0307281	0.0709701	-2.00979
SCAF11	-0.233631	0.0307759	0.0710495	-2.04339
AP2A1	-0.125955	0.0308084	0.0710931	-2.02908
BABAM1	-0.306539	0.0308363	0.0711264	-2.19783
CPSF7	-0.175503	0.0308671	0.0711663	-1.98954
EIF3E	0.152734	0.031091	0.071651	2
USP7	-0.110289	0.0311429	0.0717086	-2.16614
THAP11	-0.433047	0.031148	0.0717086	-2.67906
GATAD2A	-0.114459	0.0311569	0.0717086	-2.02253
TIMM13	0.205897	0.0311866	0.0717455	2.2401
DBR1	-0.410602	0.0312502	0.0718604	-2.10861
ASH2L	-0.225968	0.0313598	0.0720809	-2.19497
CAPZA1	0.0796899	0.0314108	0.0721666	2.00202
PCDH1	1.85775	0.0316346	0.0726492	2.62154
FBXO30	-0.519124	0.0318078	0.0730148	-2.00535
MYL6	-0.107956	0.0318694	0.0731245	-1.969
PHAX	0.0846488	0.0320188	0.0733401	2.05858
CDC34	0.277975	0.0320262	0.0733401	2.26229
PDXP	-0.187207	0.0319816	0.0733401	-1.96801
RPRD2	-0.172133	0.032009	0.0733401	-2.20404
ZMYM2	-0.337423	0.0320331	0.0733401	-1.97509
COX6B1	0.24077	0.0321344	0.0735079	2.28601
GAMT	0.230303	0.0321302	0.0735079	2.06311
NAE1	-0.156121	0.032164	0.0735118	-2.02566
NISCH	-0.310462	0.0321596	0.0735118	-2.07861
RAD23A	0.233267	0.0321841	0.0735256	2.12524
PRPF4	0.142595	0.0322015	0.0735335	2.44443
BCL9	-0.18452	0.0322285	0.0735632	-2.28698
ZNF346	-0.365967	0.0322742	0.0736356	-2.44224
BRD8	-0.27592	0.0323865	0.0738428	-2.27034
UBFD1	-0.23916	0.0323931	0.0738428	-2.35244
CCT5	0.102276	0.0325074	0.0740392	2.08427
ISG20	0.364011	0.032496	0.0740392	2.10543
PRKAB2	-0.373956	0.032537	0.0740746	-2.56333
RALB	0.191758	0.0325899	0.0741627	2.03412
RTRAF	0.170455	0.0326702	0.0743133	2.0233
TARS1	0.0832525	0.032734	0.0744263	1.98511
MRPL13	0.204427	0.0327815	0.0745021	2.07203
WDR44	-0.169098	0.0328357	0.0745932	-1.98695
MRPL11	0.217968	0.0329094	0.0746961	2.23979
NCAPD3	0.185866	0.0328991	0.0746961	1.97727
SDHD	-0.330743	0.0329551	0.0747675	-1.95871
PHF3	-0.19432	0.0330719	0.0750001	-2.36884
SLIRP	0.172255	0.0331065	0.0750461	2.09455
INPP5F	-0.389046	0.0332342	0.0753031	-2.61106
ZC3H14	-0.0983378	0.0332892	0.0753952	-2.0491
PGRMC2	0.225407	0.0333346	0.0754657	1.95781
TOP2A	-0.138754	0.0333539	0.0754769	-2.32834
RPS27	-0.181597	0.0333827	0.0755094	-2.23459
LANCL1	-0.320172	0.0334452	0.0756183	-2.38649
SAR1B	0.146181	0.0334845	0.0756746	2.20009
MKLN1	-0.278639	0.0335262	0.0757364	-2.12558
EIF4G2	-0.081854	0.0335931	0.0758549	-1.96486
PDXK	0.121712	0.0336232	0.0758903	1.94535
SLC33A1	0.202024	0.0336656	0.0759535	2.02192
GDPD1	-0.317949	0.0337191	0.0760414	-2.37451
RTCB	0.0883357	0.0337373	0.07605	1.94782
UBE2M	0.170295	0.0339904	0.0765876	2.00836
SUCLA2	0.132835	0.0340803	0.0767573	2.34353
COMMD4	0.232343	0.0341403	0.0768525	1.98153
EIF4A3	-0.162661	0.0341518	0.0768525	-2.20455
HNRNPUL1	-0.117924	0.0341844	0.0768931	-1.94038
GATAD2B	0.190473	0.0342167	0.0769327	1.98191
SPECC1	-0.43944	0.0342954	0.0770766	-2.02664
SPRED1	-0.521076	0.0343355	0.0771338	-2.05944
RFX5	-0.232958	0.0344398	0.0773052	-1.93775
LBR	-0.21103	0.0344412	0.0773052	-1.94322
ACAD11	-0.64341	0.0344609	0.0773165	-2.45794
CLINT1	-0.0614771	0.0345238	0.0773915	-1.93952
UXS1	0.114088	0.034521	0.0773915	1.95911
ISCU	-0.401539	0.0345602	0.0774401	-2.43882
KIN	0.234953	0.0346237	0.0775495	2.18737
DOCK6	-0.672721	0.0346859	0.0775565	-2.03781
SNX3	0.201578	0.0346671	0.0775565	2.16523
SRSF2	-0.26146	0.0346761	0.0775565	-2.26643
PIP4K2A	-0.413942	0.0346786	0.0775565	-1.94806
GNA13	-0.109531	0.0348559	0.0779036	-2.00829
TMED4	0.360274	0.0348914	0.0779498	2.12775
STX7	0.217783	0.0350027	0.0781652	2.48658
CCT3	0.0888745	0.0350768	0.0782974	1.92239
ATAD2	0.178214	0.0351232	0.0783346	2.10281
GTPBP4	-0.171521	0.0351157	0.0783346	-2.28024
ALG13	-0.47193	0.0351525	0.0783668	-1.98422
OAS3	-0.318745	0.0352963	0.0786206	-2.42804
DOLPP1	-0.343051	0.0352874	0.0786206	-1.94869
ATXN10	-0.170662	0.0353811	0.0787762	-2.21754
CBFB	-0.146085	0.0356442	0.0791608	-1.91865
ACAT1	-0.171818	0.0356047	0.0791608	-1.95992
NOMO1	-0.366745	0.0355899	0.0791608	-1.90995
MELK	0.922533	0.035639	0.0791608	2.49462
VPS51	-0.140232	0.035573	0.0791608	-2.00173
ZMYM4	-0.121055	0.0356342	0.0791608	-1.91852
NEPRO	-0.253489	0.035678	0.079169	-1.95221
COPS7A	0.28249	0.0356708	0.079169	2.40564
PRDX6	-0.0737817	0.0357104	0.0792075	-1.95298
DNAJA2	-0.132195	0.0358055	0.0793516	-1.97958
SLC4A2	0.464369	0.0358009	0.0793516	2.37644
CHML	0.476812	0.0360031	0.0797222	2.09539
CMC2	0.107742	0.0359898	0.0797222	1.9068
ETHE1	0.219682	0.0361167	0.0799064	2.30204
CHD6	-0.423906	0.0361088	0.0799064	-2.11226
GCAT	-0.329878	0.0361671	0.0799843	-1.93944
EIF4E2	-0.248753	0.0361856	0.0799915	-2.00097
TK1	0.499139	0.0362212	0.0800367	2.44735
WDR36	-0.149141	0.0362719	0.080115	-2.47627
METAP1	-0.240648	0.0364011	0.0803667	-2.04927
CNDP2	-0.102489	0.0364393	0.0804172	-2.08228
PAXIP1	-0.638118	0.0365409	0.0805738	-2.48732
STK11IP	-0.361124	0.0365377	0.0805738	-2.38172
FTSJ3	-0.083053	0.0365751	0.0806155	-1.97849
GSTO1	0.102717	0.0366635	0.0807764	1.89942
RPS24	-0.144072	0.0368283	0.0811055	-1.90491
PDE1C	-0.138925	0.0369284	0.0812918	-2.17298
DNAJC21	-0.402838	0.0369758	0.0813327	-2.19436
RRM2	0.284916	0.0369779	0.0813327	2.28629
NECAP1	0.302649	0.036998	0.081343	2.0257
CYB561A3	0.346686	0.0370291	0.0813774	2.03309
MRPL28	0.214642	0.03726	0.0818506	1.88471
RNASEH2A	-0.191007	0.0374246	0.0821778	-1.95492
RPL31	0.276473	0.037666	0.082664	1.96076
PPCDC	-0.726894	0.0376774	0.082664	-2.38183
OSTM1	0.531878	0.037809	0.082918	1.93881
CSE1L	-0.0748765	0.0378388	0.0829489	-1.91112
GNPDA2	0.360593	0.0379108	0.0830719	2.21023
MAGT1	0.18319	0.0379897	0.0831322	1.89725
MFF	-0.184523	0.0379931	0.0831322	-1.91837
CDYL	-0.331555	0.0380015	0.0831322	-1.923
WDFY1	-0.248339	0.0379719	0.0831322	-1.90665
PDE12	0.13649	0.0381141	0.0833439	2.14061
NMT1	-0.122678	0.0381743	0.0834409	-2.0069
RBPJ	-0.260529	0.0382892	0.0836225	-1.87886
SLC25A15	-0.323887	0.0382787	0.0836225	-1.93796
PHLDB2	-0.217051	0.0383218	0.0836243	-2.34416
WDHD1	-0.211202	0.0383107	0.0836243	-1.9903
SMUG1	-0.456402	0.0384826	0.0839055	-1.98108
BYSL	-0.0550023	0.0384768	0.0839055	-1.95245
CDK5RAP1	-0.305447	0.0385124	0.0839357	-2.28447
ATAD3A	0.146481	0.0386186	0.0841322	1.88192
SDHB	-0.25263	0.0386434	0.0841515	-1.91274
NDUFS3	0.17072	0.0386854	0.0842081	1.87297
UTP3	-0.218539	0.0387209	0.0842504	-1.87925
PAFAH1B1	0.0871934	0.0388184	0.0843928	1.93327
EXOC4	-0.100124	0.038811	0.0843928	-1.91258
MED16	-0.131284	0.0388455	0.0844168	-1.87025
NAA16	-0.377985	0.0389158	0.0844996	-2.0664
MRPS18A	0.152971	0.0389024	0.0844996	1.86189
MSRA	-0.30013	0.0390113	0.084672	-2.007
C17orf75	-0.293206	0.0391076	0.0848112	-2.02721
PACSIN3	-0.0772876	0.0390966	0.0848112	-2.18839
TBCB	0.114939	0.0392335	0.0850489	2.1633
FXYD5	0.696321	0.0393033	0.0851411	1.86462
MRPL18	0.242489	0.0393084	0.0851411	2.00532
GLE1	0.116631	0.0393516	0.0851998	1.97551
LRRFIP1	0.0872881	0.0393942	0.0852567	2.08297
TMX1	-0.0772056	0.0394765	0.0853869	-2.17535
MFSD10	-0.272759	0.0394868	0.0853869	-2.11296
CHMP3	-0.120393	0.0395058	0.0853929	-2.23851
UTP18	-0.218381	0.0395895	0.0855387	-2.06578
POLDIP3	-0.123682	0.0396625	0.0856613	-1.99322
RAB34	-0.163979	0.039754	0.0858236	-1.87116
TMED2	-0.23954	0.0398736	0.0860464	-2.069
LDAH	-0.186758	0.0400246	0.086337	-1.84681
RABEP2	-0.474533	0.0400618	0.0863817	-2.16717
IFIT5	-0.177123	0.0401593	0.0865565	-1.98913
OSBPL10	-0.199122	0.0402295	0.0865795	-1.86047
RPS16	-0.147943	0.0402033	0.0865795	-1.84523
SERBP1	-0.11769	0.040204	0.0865795	-1.93333
MAP4K4	0.197019	0.0402359	0.0865795	2.17145
RPS14	0.179939	0.040322	0.0867294	2.03933
EIF3B	-0.1379	0.0406845	0.0874733	-1.96838
GPX4	-0.216671	0.0408226	0.0877344	-1.9933
RBBP7	0.138449	0.0408993	0.087774	2.26731
MRPL23	0.221974	0.0408694	0.087774	1.85158
SLC12A4	0.344163	0.0408794	0.087774	1.90781
ACOX1	-0.232328	0.0409078	0.087774	-1.92404
NFATC2IP	0.202463	0.0409473	0.0878229	1.93601
CYB5R3	0.182926	0.0409907	0.0878802	1.85348
BLVRA	-0.0932218	0.041064	0.0880014	-1.95235
HUS1	-0.266804	0.0411106	0.0880655	-2.184
PLEKHA5	-0.307952	0.0411541	0.0881228	-2.05423
RNF25	-0.357778	0.0412774	0.0883344	-2.22766
EPHA3	-0.400692	0.0412865	0.0883344	-1.83304
AUP1	-0.211146	0.0413971	0.0884196	-1.93959
CTTN	-0.102986	0.0413742	0.0884196	-1.96042
PDF	-0.576207	0.0413838	0.0884196	-2.354
PPHLN1	-0.613812	0.0413916	0.0884196	-1.84945
PLS3	0.196053	0.0414104	0.0884196	1.8511
PRKACA	-0.214432	0.0414277	0.0884205	-1.8287
AAK1	-0.206622	0.0414568	0.0884469	-2.21322
COLGALT1	0.171317	0.0415356	0.0885789	1.87801
DDX52	-0.169679	0.0415624	0.0886003	-1.89349
TOPBP1	-0.41481	0.0417116	0.0888821	-1.82658
ACO1	-0.189532	0.0417927	0.089019	-1.83078
EPHX1	0.372517	0.0418701	0.0891476	2.00189
TMEM115	0.366594	0.0420263	0.089444	1.882
ERP44	-0.12759	0.0420783	0.0895184	-1.91252
RFC1	0.0830207	0.0421604	0.0896569	1.84031
KAT7	-0.253721	0.0422123	0.0896585	-2.00292
SASS6	-0.389501	0.0422058	0.0896585	-1.82561
DIDO1	-0.110356	0.0422097	0.0896585	-2.22918
CERS2	0.23192	0.0422729	0.0897509	2.13108
ARPC2	-0.0726976	0.0424802	0.0901548	-1.81961
POM121C	0.431162	0.0425357	0.090236	1.93967
RPS13	0.219135	0.0426277	0.0903948	2.006
FAR1	-0.173021	0.0427105	0.0905339	-1.89026
SDHC	-0.447395	0.0428743	0.0908444	-1.90581
USP5	-0.136513	0.0430034	0.0910446	-1.81133
CBL	-0.140695	0.0429862	0.0910446	-1.81372
RASA2	-0.201681	0.0430398	0.091085	-1.8124
CLASP1	-0.11345	0.0430585	0.091088	-1.84861
MBNL1	0.587534	0.0431306	0.0911976	1.96348
EIF4ENIF1	-0.298685	0.043145	0.0911976	-2.10552
NDUFAF3	0.157387	0.0434356	0.091712	1.83929
ARL1	0.182444	0.0434407	0.091712	1.81585
RUVBL2	-0.132553	0.0434151	0.091712	-1.91707
RABGAP1	0.204821	0.0436006	0.0919759	1.89319
ATR	0.103353	0.0435919	0.0919759	2.36271
RARS2	-0.430127	0.0436541	0.0920518	-1.93209
CSNK2A1	-0.215402	0.0437433	0.0921658	-1.81009
DLST	-0.129206	0.0437301	0.0921658	-1.81953
PSMD3	0.0942061	0.0437866	0.0922201	1.82474
CEP97	-0.239379	0.0438105	0.0922336	-2.32598
CENPX	-0.454495	0.0439996	0.0925575	-1.84571
OSBPL9	-0.208207	0.0439959	0.0925575	-1.85375
SMG5	-0.371437	0.0440246	0.0925732	-1.87856
KCTD9	-0.258618	0.0441074	0.0926733	-1.87946
GINS1	0.218077	0.0441334	0.0926733	2.1592
TPD52L2	0.200426	0.0441427	0.0926733	1.89783
ELP2	-0.238599	0.0441389	0.0926733	-1.89061
WDR26	0.105488	0.0441614	0.0926755	1.86775
FAM241A	-1.53033	0.0441921	0.0927029	-2.28006
AFDN	0.697303	0.0442325	0.0927507	2.11671
POGLUT2	0.143707	0.0442957	0.092773	1.86525
NUDT16L1	0.116343	0.0443137	0.092773	1.81743
KIF3A	-0.346066	0.0443124	0.092773	-2.0763
CASC3	0.208564	0.044283	0.092773	1.87122
SEC24C	-0.132004	0.044489	0.0930985	-2.1889
HAGH	0.115481	0.0445046	0.0930985	1.87949
ERI3	-0.284645	0.0447299	0.0935326	-2.16812
CACYBP	0.126969	0.0448714	0.0937539	1.86245
GALNS	-1.06627	0.0448658	0.0937539	-2.24506
LIN54	0.386148	0.0449418	0.0938637	1.90417
CLPP	-0.191338	0.0450025	0.0939531	-1.91869
DARS2	-0.0852057	0.0451916	0.0943105	-1.98667
MT-ND4	0.395541	0.0452126	0.094317	1.85493
NOS1AP	-0.730612	0.0453425	0.0945504	-2.02125
CDC42EP2	0.730994	0.0454059	0.094645	1.81191
LARP4B	-0.125632	0.0456348	0.0950846	-1.95491
DNAJC1	-0.448692	0.0456694	0.0951189	-1.7824
TEX10	-0.142426	0.0457329	0.0952136	-1.87934
ZBTB21	-0.340028	0.0457754	0.0952643	-1.7787
LAMP1	0.223826	0.0458768	0.0953997	1.78457
GTF2H3	-0.417327	0.0458683	0.0953997	-1.87538
POLR1C	-0.154438	0.0459591	0.095468	-2.25738
THUMPD1	0.134979	0.0460004	0.095468	1.89074
PAFAH1B2	-0.224356	0.0459676	0.095468	-1.95572
COPS8	-0.27326	0.0459556	0.095468	-2.0068
PICALM	-0.11085	0.0459958	0.095468	-1.86439
GOLPH3	-0.21132	0.0460491	0.0955314	-2.05889
PBX2	-0.595979	0.0462583	0.0958606	-1.80932
SLC1A1	0.331249	0.0462671	0.0958606	1.99585
ABRAXAS2	-0.131643	0.0462502	0.0958606	-1.77122
CHD4	-0.0899025	0.0462807	0.0958606	-1.87617
RBM27	-0.279186	0.0463033	0.0958659	-1.82055
RPL13A	-0.190391	0.0463197	0.0958659	-1.88291
SMC3	0.0855362	0.0464664	0.0961123	1.84383
MRPL44	0.17595	0.0464753	0.0961123	1.85333
PHF6	-0.32494	0.0465644	0.0962409	-1.83148
SZRD1	-0.217974	0.0465741	0.0962409	-1.76767
MRPL17	0.253841	0.0467434	0.0963259	1.83093
RAB35	0.221484	0.0467111	0.0963259	1.7695
LLGL1	-0.115719	0.0466982	0.0963259	-1.94744
ALKBH5	-0.130999	0.0466752	0.0963259	-1.78486
SLC35B1	-0.321724	0.0467328	0.0963259	-1.95075
POMP	0.626356	0.0466469	0.0963259	1.82322
RPP40	-0.29387	0.0467049	0.0963259	-1.88961
PEPD	0.0781122	0.0468946	0.0965995	2.05454
SOD2	-0.170169	0.0470197	0.0968194	-1.96779
SAFB	-0.173113	0.0470597	0.0968638	-1.76197
GOLT1B	0.208041	0.0471621	0.0970366	1.78322
CLCC1	-0.323719	0.0472493	0.097178	-1.76961
RBBP6	-0.155774	0.0472972	0.0972384	-1.76357
ASPSCR1	-0.169429	0.0474122	0.0973987	-1.86997
FHL3	-0.378434	0.0474066	0.0973987	-1.88721
RAC1	0.440843	0.0474533	0.0974185	2.23434
RPL10A	-0.146389	0.0474589	0.0974185	-2.0042
MRGBP	-0.162182	0.0475429	0.0975528	-2.01336
PDLIM5	0.0651855	0.0476231	0.0976663	1.77043
HIRIP3	0.176268	0.0476353	0.0976663	1.85415
R3HDM4	-0.564246	0.0477842	0.0978952	-1.97749
NDUFS5	0.173058	0.0477784	0.0978952	1.81428
GOPC	0.346088	0.0481653	0.0985482	2.20962
XRN2	-0.0960502	0.0481779	0.0985482	-1.81912
XRCC5	0.0831877	0.0481476	0.0985482	1.90039
SCLY	-0.314885	0.0481384	0.0985482	-1.94058
MECP2	-0.247602	0.0482894	0.098738	-1.97556
INTS6	-0.19759	0.0483279	0.0987783	-2.04247
PTMA	-0.292328	0.0483764	0.0988119	-2.09561
VPS25	-0.155412	0.048382	0.0988119	-1.99872
RMND5A	-0.254209	0.0485711	0.0991597	-1.74539
SMC2	0.172191	0.0485988	0.0991777	1.87493
CUL1	-0.127413	0.0486826	0.0993103	-1.75993
CSTF3	0.146847	0.0487543	0.0993409	1.74552
NFS1	-0.0981442	0.0487406	0.0993409	-2.08042
ZNF106	-0.361305	0.0487292	0.0993409	-1.7902
CNST	-0.294393	0.0487804	0.0993556	-1.74487
CCDC134	-0.248251	0.04884	0.0994228	-1.7449
GPR107	0.364357	0.0488512	0.0994228	1.77044
VPS45	-0.171323	0.0489527	0.0995522	-1.76758
ACAP2	0.125971	0.0489505	0.0995522	1.7702
VPS26A	0.0908345	0.0492981	0.100216	1.85432
ZC2HC1A	-0.7666	0.0493282	0.100238	-2.04402
POLD4	0.516897	0.0493559	0.100256	2.11719
TWF2	0.158376	0.0495267	0.100564	1.75861
NPHP3	-0.51623	0.0496092	0.100693	-2.01998
PRKRIP1	-0.401928	0.0499049	0.101254	-1.99071
PSMC4	0.126427	0.0500008	0.101409	1.88023
TMEM192	-0.12169	0.0500373	0.101438	-1.77555
TXN	0.191627	0.0500536	0.101438	2.21694
TBCC	-0.29049	0.0501359	0.101527	-2.08606
SEC22B	0.14808	0.0501272	0.101527	2.13546
MLLT1	-0.157173	0.0503022	0.101785	-1.77762
TMEM33	-0.259506	0.0502928	0.101785	-1.95576
RPL6	-0.0860163	0.0503728	0.101889	-1.93929
TNKS1BP1	-0.15108	0.0505165	0.102075	-1.84454
CDK1	0.178371	0.0505302	0.102075	2.1158
AKAP8L	-0.0601245	0.0505424	0.102075	-2.02104
RPS6KB1	-0.371671	0.0505074	0.102075	-1.80419
FIGNL1	0.357971	0.0505689	0.102089	2.16259
CDC42EP1	-0.717112	0.050711	0.102337	-2.11608
TPRKB	0.22595	0.0507522	0.10238	2.16103
NKTR	-0.164192	0.0508024	0.102442	-1.80782
ATP6V1C1	0.214986	0.0508828	0.102565	2.13201
DDX55	-0.236906	0.0510421	0.102808	-1.78085
YY1	-0.257727	0.0510234	0.102808	-2.05368
CD46	0.284767	0.0511643	0.102946	2.20504
POLE3	0.218231	0.0511679	0.102946	1.74983
APMAP	0.154059	0.0511694	0.102946	1.81448
NUP93	-0.119763	0.0513016	0.103172	-1.83121
CIAO2A	-1.27726	0.0514311	0.103253	-2.16929
KIAA2013	0.241578	0.0514218	0.103253	1.81016
MRPL21	0.159174	0.0514401	0.103253	2.03724
SLC25A5	0.193325	0.0513888	0.103253	2.10518
SSR4	0.194546	0.0513896	0.103253	1.77825
BRD7	-0.222995	0.0515243	0.103352	-1.92674
SMU1	-0.0964279	0.0515286	0.103352	-1.72804
NCDN	-0.154811	0.0516537	0.103563	-1.71855
ATE1	-0.244539	0.0518077	0.103833	-1.86147
RFC3	0.166791	0.0519043	0.103987	1.90766
PTPN1	0.0628032	0.0519877	0.104114	1.71809
AIFM2	0.403018	0.0520463	0.104192	1.71324
NEDD1	-0.3832	0.0522139	0.104487	-1.81968
IRGQ	-0.14594	0.0522968	0.104613	-1.77061
TFB2M	0.163611	0.0524225	0.104779	1.73613
ILKAP	-0.231703	0.0524216	0.104779	-2.07429
PYM1	-0.0998522	0.0524393	0.104779	-1.94989
DESI2	-0.365427	0.0524625	0.104786	-1.74643
UBE2J1	-0.244797	0.052587	0.104994	-1.70427
ACSL4	-0.167399	0.0526294	0.104998	-1.74945
HPF1	-0.267963	0.0526487	0.104998	-1.71834
EPC2	0.318512	0.0526381	0.104998	1.70454
HAT1	0.167913	0.0527707	0.105201	2.11727
SLU7	0.155459	0.05289	0.105399	2.10164
UIMC1	-0.303411	0.052956	0.105491	-1.70206
CCT8	0.054619	0.053097	0.105732	1.71612
RIN1	-0.180883	0.0531812	0.105819	-1.71585
LSM12	-0.0906957	0.0531803	0.105819	-1.75288
TRAFD1	-0.226602	0.0532889	0.105993	-1.72122
GXYLT1	-0.372199	0.0533557	0.10601	-2.09384
TAF1	-0.873233	0.0533577	0.10601	-1.97855
AURKA	0.375697	0.0533253	0.10601	1.75664
ACSF3	-0.183843	0.0534174	0.106048	-1.71913
PSMC5	0.16376	0.0534115	0.106048	1.90312
DDX1	0.0878687	0.0535021	0.106096	1.97757
RPS3A	-0.0729454	0.0534924	0.106096	-1.69529
SH3GL1	-0.14913	0.0534908	0.106096	-1.7138
ERI1	-0.362447	0.053533	0.106118	-1.71177
NCOA5	-0.114515	0.0537244	0.106457	-1.75439
MTG2	0.433603	0.0537737	0.106515	2.13991
TM9SF3	0.174015	0.0538071	0.106541	1.71946
PHPT1	0.34049	0.0539229	0.10673	2.03535
KPNA2	0.21096	0.0539846	0.106796	1.72039
FAM210B	-0.250962	0.0540161	0.106796	-1.72113
LCMT2	-0.187067	0.0540172	0.106796	-2.0437
ITGA3	0.222028	0.0541106	0.10694	1.78902
PSMD6	0.0548349	0.0541864	0.10705	1.71293
GPT2	-0.230366	0.0542398	0.107115	-1.80447
CDC42BPB	-0.189764	0.0542936	0.107139	-1.83784
CAPN1	0.0991008	0.054313	0.107139	1.82304
DOCK4	0.197595	0.0542929	0.107139	1.76165
STAT5B	-0.28492	0.0543829	0.107186	-1.72534
PRPF8	-0.0660062	0.0543979	0.107186	-1.9951
IPO13	-0.35419	0.0543754	0.107186	-1.69599
ANAPC2	-0.284471	0.0544246	0.107198	-1.71469
PPP1R8	-0.10042	0.0545194	0.107345	-1.68585
EIF1AX	0.489773	0.0545927	0.107449	1.72427
SDSL	-0.523007	0.0546778	0.107576	-1.68532
AGO3	-0.365572	0.054705	0.107589	-1.68621
TPT1	0.164324	0.0548034	0.107743	1.70371
MAPK14	-0.170007	0.0550078	0.108104	-1.72305
ITGAV	-0.266016	0.0550628	0.108172	-1.92947
PGAM1	0.21983	0.0551995	0.1084	1.98546
PGP	-0.189479	0.05533	0.108586	-1.95167
RAB7A	-0.0536304	0.0553356	0.108586	-1.72437
ZFP36L2	-0.346343	0.0554021	0.108676	-1.84256
ADPGK	-0.288806	0.0554998	0.108827	-1.67707
CETN2	0.155833	0.0555958	0.108962	1.68243
DNTTIP2	-0.0751312	0.0556099	0.108962	-2.04525
DLGAP4	0.3049	0.055747	0.109189	1.68531
NDUFAF1	-0.143554	0.0558448	0.109336	-1.96167
CPSF1	-0.16636	0.0558634	0.109336	-1.74846
LYPLAL1	-0.143245	0.0559122	0.109391	-1.74788
MB21D2	1.01837	0.0560327	0.109545	1.9681
RPL37A	-0.383797	0.0560214	0.109545	-1.81662
STAT1	0.067491	0.0560858	0.109608	1.69932
TMEM43	-0.0816669	0.0564226	0.110225	-1.6687
UBE2E3	0.265467	0.0564541	0.110246	1.88067
ZNF574	-0.468746	0.0565027	0.110292	-1.66937
RANBP6	0.192208	0.0565199	0.110292	1.74979
TRMT112	0.299881	0.0567329	0.110604	1.75859
N4BP1	-0.448833	0.0567054	0.110604	-1.96151
TACC1	-0.183498	0.0567426	0.110604	-1.66876
VTI1B	-0.240246	0.0568937	0.110857	-1.81709
ISG15	-0.407619	0.0570417	0.111064	-1.88001
NOL7	-0.335599	0.0570293	0.111064	-1.68957
COG6	-0.191375	0.0570878	0.111071	-1.82655
RNASEH1	-0.263112	0.0570698	0.111071	-1.66182
DIAPH2	-0.354006	0.0571351	0.111122	-1.98066
ISOC1	-0.10155	0.0571813	0.111171	-1.66502
DNPH1	-0.381732	0.0572304	0.111225	-1.92989
C8orf82	-0.26796	0.0574616	0.111633	-1.6583
HMGB2	-0.145314	0.057528	0.111685	-1.95579
ALDH5A1	-0.691117	0.0575311	0.111685	-2.04331
SMCHD1	-0.25806	0.0575649	0.11171	-1.98087
HMGB3	-0.191553	0.057814	0.112152	-1.79082
MANF	0.148072	0.0580416	0.112552	1.65924
PUS3	0.180722	0.0582306	0.112877	1.65335
MAP1S	-0.106011	0.0582691	0.11291	-1.67218
COG7	0.134613	0.0583727	0.113069	1.6807
CDKN2AIP	-0.128825	0.0587357	0.11373	-1.64673
SORBS3	0.419794	0.0587658	0.113747	1.73062
NCBP2AS2	0.430898	0.0588396	0.113848	1.64971
TAF4	-0.19108	0.059057	0.114226	-1.66927
FDPS	-0.131474	0.0591037	0.114274	-1.72514
SNRPB2	-0.233536	0.0591695	0.114318	-1.8767
FBXO7	0.180485	0.0591512	0.114318	1.69651
MRPL20	0.217319	0.0593583	0.11464	1.71997
GDI2	-0.0883027	0.0595421	0.114932	-1.63977
PYGO2	0.314312	0.059553	0.114932	1.68022
MSL1	-0.773825	0.0596211	0.114979	-1.97788
ARK2N	0.177935	0.0596117	0.114979	1.6511
PRPS2	-0.382696	0.0597126	0.115113	-1.92347
SMNDC1	-0.457068	0.0597719	0.115185	-1.64417
CDC42BPA	-0.150016	0.0598173	0.115231	-1.7132
NDUFC1	-0.440601	0.0600485	0.115489	-1.78934
NME1	-0.162014	0.0600463	0.115489	-1.88065
KTN1	-0.0506631	0.0600615	0.115489	-1.65048
DCXR	-0.27863	0.0600613	0.115489	-1.72636
TRAF2	-0.618492	0.0599998	0.115489	-1.80483
EIF3F	0.0817031	0.0601782	0.115671	1.85774
NDUFA6	-0.159925	0.0602692	0.115804	-1.63554
MARCKSL1	0.447989	0.060337	0.115892	1.673
TAF10	-0.109322	0.0605254	0.116211	-1.69045
WDR70	-0.125126	0.0606432	0.116395	-1.93071
H4C1	0.191228	0.0608341	0.116719	1.80927
RCC1L	0.184645	0.0610146	0.117023	1.69291
MYD88	-0.222097	0.0610763	0.117098	-2.00417
P3H4	-0.171935	0.0612675	0.117422	-1.85754
DBN1	0.174989	0.0614101	0.117652	1.86234
PQBP1	-0.195869	0.0615021	0.117786	-1.63085
BANF1	-0.0851878	0.0615673	0.117868	-1.65891
SETD3	-0.119681	0.0616461	0.117975	-1.72275
ACTN4	-0.0922798	0.0616815	0.118	-1.62191
TSC1	-0.642609	0.0618627	0.118304	-1.63685
RAB9A	0.106605	0.0619234	0.118377	1.6608
TADA3	0.181057	0.0621283	0.118647	1.72955
TMED5	-0.361358	0.0620988	0.118647	-2.0039
TSG101	-0.326228	0.0621321	0.118647	-1.68541
MCRIP1	-0.149066	0.0622442	0.1188	-1.62897
EXOC3	-0.078509	0.0622577	0.1188	-1.75167
CDS2	-0.204064	0.0624022	0.119033	-1.82419
GAR1	-0.207118	0.0624441	0.119069	-1.84404
GTF3C1	-0.100566	0.0624842	0.119103	-1.77246
VPS50	-0.190346	0.0626016	0.119283	-1.90038
MPV17	0.499025	0.0627165	0.119459	1.78725
CHUK	-0.227104	0.0627987	0.119572	-1.88824
UCK2	-0.177491	0.0628944	0.119711	-1.82694
PPP2R2D	-0.241674	0.0629572	0.119787	-1.70558
TAF5	-1.11219	0.0631976	0.120201	-1.97262
SMAP2	-0.224347	0.0632391	0.120237	-1.72489
TBL2	-0.0867256	0.0633792	0.120424	-1.60766
PGAM5	0.124884	0.0633835	0.120424	1.62968
RABEPK	-0.350863	0.0635848	0.120763	-1.64308
LARP7	-0.100569	0.0639887	0.121419	-1.73315
WDR13	-0.210813	0.0639641	0.121419	-1.88313
WASHC5	0.118293	0.0639994	0.121419	1.67986
GPN1	-0.193153	0.0641208	0.121605	-1.76541
VPS29	-0.122178	0.0644117	0.122113	-1.70882
GTF3C6	0.283805	0.0645376	0.122307	1.67318
POLE	-0.280823	0.0645612	0.122308	-1.76512
PPIG	-0.436656	0.0647242	0.122573	-1.77977
ZC3H11A	-0.198841	0.0647823	0.122639	-1.5964
MRPS31	-0.115531	0.0649732	0.122956	-1.65922
LCMT1	0.191271	0.0651292	0.123118	1.68748
SELENOS	-0.399831	0.065128	0.123118	-1.95101
TM9SF2	0.194732	0.0651075	0.123118	1.59452
HSDL2	-0.193381	0.0652114	0.123229	-1.88924
COQ7	-0.643703	0.0652943	0.123341	-1.96137
GLO1	-0.179315	0.0653602	0.123422	-1.64906
PCYOX1	-0.161283	0.0654798	0.123603	-1.93427
RPL27A	-0.0924713	0.0658006	0.124164	-1.58819
VPS35	-0.0633309	0.0658726	0.124255	-1.59565
PSMD10	-0.371781	0.0659175	0.124295	-1.59559
BRD2	-0.243854	0.0659436	0.1243	-1.70442
TTC1	0.0972941	0.0660392	0.124436	1.59174
HARS1	-0.141255	0.0660883	0.124484	-1.62046
PPM1F	-0.179375	0.0662806	0.124801	-1.68061
GTPBP10	-0.117147	0.0663088	0.12481	-1.89011
OXSR1	0.0867655	0.0664255	0.124984	1.75098
TARBP2	-0.204798	0.0666555	0.125328	-1.60756
WARS1	-0.218363	0.0666412	0.125328	-1.81631
GDI1	0.0959789	0.0667198	0.125404	1.82841
UCK1	-0.329885	0.0669194	0.125716	-1.83205
TRIM21	0.248181	0.0669337	0.125716	1.57943
KIF13B	-0.177622	0.0670673	0.125922	-1.58212
C19orf25	-0.293247	0.067165	0.12606	-1.61634
RPL4	-0.0886709	0.0672576	0.126144	-1.73998
CLTC	0.0430073	0.0672529	0.126144	1.79342
DPP9	-0.106953	0.0673043	0.126186	-1.81652
CHM	-0.376229	0.0674097	0.126339	-1.57718
APOL2	0.242733	0.0674545	0.126378	1.57749
GTF2E1	-0.251993	0.0676074	0.126597	-1.64942
TIMM29	0.296287	0.0676193	0.126597	1.73851
DCAF7	0.210009	0.0676695	0.126645	1.68834
TGFA	-0.464528	0.0677144	0.126684	-1.66408
LENG1	0.209773	0.06784	0.126874	1.76902
GMPPA	0.0982994	0.0679332	0.12698	1.87824
KIDINS220	-0.198192	0.0679688	0.12698	-1.62508
NAT10	-0.0839606	0.067962	0.12698	-1.58537
SMAP1	-0.155746	0.0680313	0.127051	-1.58246
H3-7	-0.214224	0.0681595	0.127246	-1.57175
UTP25	-0.158269	0.068208	0.127291	-1.66537
NAA50	-0.182727	0.0682821	0.127384	-1.76441
AGTRAP	0.257405	0.0684505	0.127653	1.73089
RAB1B	0.22742	0.0685021	0.127685	1.57852
NDUFS1	0.0693208	0.0685161	0.127685	1.6045
DHCR7	-0.29163	0.0687145	0.128009	-1.57918
SNAPC4	-0.460434	0.0687527	0.128035	-1.74508
BCAR1	-0.120624	0.0691539	0.128736	-1.56481
POLR3F	0.23631	0.0694544	0.129213	1.60528
CTBP2	-0.19523	0.0694725	0.129213	-1.62299
CAMK2G	0.327746	0.0694836	0.129213	1.58647
DDX56	-0.0934303	0.0699624	0.130057	-1.86549
BCAT2	-0.18799	0.0701211	0.130306	-1.5619
MAP2K2	0.195932	0.0702907	0.130575	1.76452
STRBP	-0.221192	0.0704121	0.130662	-1.64043
TOR3A	-1.20387	0.0704068	0.130662	-1.93707
VRK2	0.250773	0.0703779	0.130662	1.74776
TRIOBP	0.129517	0.0704471	0.130681	1.83816
COMT	-0.149145	0.0706686	0.131046	-1.78655
PPP6R1	0.214403	0.0708467	0.131284	1.56101
VPS28	-0.235913	0.0708409	0.131284	-1.68754
ACP1	0.17168	0.0709576	0.13135	1.83007
BICRA	-0.178071	0.0709383	0.13135	-1.58387
BOP1	-0.0899475	0.0709263	0.13135	-1.59805
RLIG1	-0.244285	0.0710105	0.131402	-1.57633
MT-CO1	-0.17142	0.0711009	0.131523	-1.56277
PTBP1	0.0952877	0.0712126	0.131591	1.56733
ARL14EP	-0.378083	0.0711894	0.131591	-1.5479
PSMB9	-0.19008	0.0711981	0.131591	-1.71089
MRPL58	0.162878	0.0714005	0.131881	1.55621
ILVBL	-0.193543	0.0714196	0.131881	-1.6954
COMMD6	0.178351	0.0715365	0.131968	1.68837
NOL12	-0.150433	0.0715421	0.131968	-1.55108
RAB2B	0.320469	0.0715259	0.131968	1.63043
TYW3	-0.178672	0.0716727	0.132162	-1.75084
TFIP11	-0.0887871	0.072344	0.133353	-1.5478
SPCS3	-0.365879	0.0723823	0.133377	-1.78116
WRNIP1	-0.188796	0.0724512	0.133457	-1.87101
COMMD10	-0.330396	0.0725311	0.133558	-1.5475
PLGRKT	-0.325205	0.0725889	0.133571	-1.54272
MAP2K6	-0.182696	0.0725675	0.133571	-1.65091
XYLB	-0.433846	0.0726247	0.13359	-1.80266
SFT2D3	-0.98552	0.0726757	0.133637	-1.67072
PCYOX1L	-0.329727	0.0729256	0.134003	-1.79327
EZH2	0.141012	0.0729153	0.134003	1.55805
FKBP1A	-0.267622	0.0730272	0.134142	-1.59068
NUDT4	-0.388372	0.0731645	0.134249	-1.84064
WRAP73	-0.515592	0.0731126	0.134249	-1.65141
CDC40	-0.111745	0.0731457	0.134249	-1.68915
DLGAP5	0.273137	0.0731872	0.134249	1.62438
RSU1	0.221	0.0732488	0.134315	1.5633
RETSAT	-0.169331	0.0733626	0.13443	-1.55371
FLAD1	-0.202087	0.0733497	0.13443	-1.6276
TNRC6A	-0.809465	0.0734569	0.134556	-1.72605
MRM3	0.190817	0.0736175	0.134703	1.53155
GYG1	0.17973	0.0736211	0.134703	1.53919
TUSC1	-0.401379	0.0736399	0.134703	-1.72432
RBM6	0.153291	0.0735664	0.134703	1.53241
ZFP36L1	-0.749431	0.0737168	0.134797	-1.55619
DRAP1	-0.322066	0.0739238	0.135129	-1.59423
CKAP2	0.17065	0.0740014	0.135177	1.59689
BCL7C	-0.208707	0.0740005	0.135177	-1.58893
NAXD	-0.189834	0.0744938	0.136029	-1.54105
ELMO1	0.0802114	0.0745354	0.136057	1.53028
SARS2	-0.138278	0.0746189	0.136163	-1.5797
RPS18	0.136035	0.0746535	0.136179	1.52361
MTAP	0.0873701	0.074767	0.136291	1.52264
ATP6V0A1	0.154311	0.0747501	0.136291	1.57365
B4GAT1	0.162357	0.0748579	0.136409	1.87551
YWHAH	0.128038	0.0750098	0.136639	1.75442
CPSF3	0.0785933	0.0752776	0.137032	1.53172
SPAG5	-0.195786	0.0752588	0.137032	-1.51958
RBCK1	-0.319778	0.0753983	0.137204	-1.56468
TAF9	-0.465586	0.0754649	0.137278	-1.55665
GPAA1	-0.158455	0.0755679	0.137418	-1.65944
MKI67	-0.111191	0.075628	0.137432	-1.53578
IGBP1	-0.0826921	0.0756138	0.137432	-1.7066
MAN2A1	0.223861	0.0759454	0.137961	1.52231
POLR2B	-0.0887884	0.0760593	0.13812	-1.51631
DHX30	-0.0782714	0.0761986	0.138213	-1.70407
VPS52	0.332309	0.0762158	0.138213	1.84251
LARS2	-0.119336	0.0761652	0.138213	-1.55207
FAM234B	-0.679668	0.0761504	0.138213	-1.70348
ZNF318	-0.169376	0.0770189	0.139622	-1.76304
GGCX	-1.09806	0.0770498	0.139629	-1.75952
FHL2	0.228507	0.0770913	0.139657	1.57521
TUSC3	0.176236	0.0773212	0.140025	1.52788
CARHSP1	-0.187735	0.0776947	0.140653	-1.5134
TMED8	-0.0628168	0.0779409	0.141001	-1.53886
ERCC1	0.197563	0.0779323	0.141001	1.6378
POLR1A	-0.13385	0.0780932	0.141228	-1.51861
HNRNPC	-0.112827	0.0782724	0.141504	-1.49923
SNW1	-0.144872	0.0786182	0.14208	-1.64743
ITPRIP	0.364515	0.0786729	0.14213	1.70363
CRNKL1	0.0885045	0.0787747	0.142265	1.51139
XPO1	-0.0891128	0.0788068	0.142274	-1.69075
PPIH	0.0685729	0.0789258	0.14244	1.50325
CHMP1A	0.36871	0.0790692	0.14265	1.58188
BCAS2	0.103972	0.0792141	0.142814	1.74159
TRAPPC3	0.167459	0.079206	0.142814	1.49369
CSNK1E	0.183099	0.0793462	0.143003	1.51387
UBL5	0.568595	0.0794112	0.143071	1.50786
INTS11	-0.182486	0.0794465	0.143085	-1.52849
CASP8	-0.163337	0.0795063	0.143099	-1.52946
PPP2CB	0.226563	0.0795084	0.143099	1.65263
USP48	-0.23694	0.0796246	0.143226	-1.50855
IBA57	-0.151502	0.0796336	0.143226	-1.67211
RBBP9	-0.478505	0.0797568	0.143399	-1.5068
CRACR2A	-0.241719	0.0802578	0.144232	-1.53829
TUBAL3	0.189752	0.0802752	0.144232	1.52171
CORO1B	0.163952	0.0804145	0.14443	1.49154
SLK	-0.104661	0.08044	0.14443	-1.48609
RPS15	-0.0831618	0.0805737	0.144571	-1.75808
ATP2A2	0.0484482	0.0805476	0.144571	1.50627
MACO1	-0.487785	0.0806586	0.144674	-1.81017
LARP1B	-0.254587	0.080824	0.144921	-1.59033
INPP5B	-0.751957	0.081162	0.145478	-1.73878
SLTM	-0.110346	0.0812669	0.145616	-1.54656
LSM6	0.195564	0.0814625	0.145882	1.4879
CPSF2	0.105776	0.081471	0.145882	1.48766
RPL32	-0.125665	0.0816821	0.145975	-1.67673
MGST2	-0.232837	0.081606	0.145975	-1.67659
SCAP	-0.439903	0.0816847	0.145975	-1.57005
ARFGEF1	-0.209778	0.0816787	0.145975	-1.52683
C1orf174	-0.41417	0.081569	0.145975	-1.67239
NDUFA9	0.0983876	0.0816896	0.145975	1.50386
DIPK2A	0.293126	0.081757	0.146046	1.54156
GULP1	-0.0971383	0.0818502	0.146157	-1.62023
HSP90AB1	0.10488	0.0818745	0.146157	1.68511
ABCD1	-0.118409	0.0819457	0.146234	-1.4961
IFITM3	0.346749	0.0820101	0.1463	1.4777
DPYSL5	-0.143889	0.0820853	0.146384	-1.75944
GABPA	-0.131388	0.0823379	0.146785	-1.48462
MTFR1	-0.247691	0.0823813	0.146812	-1.50687
MTMR9	-0.186709	0.0824343	0.146857	-1.59537
NPTN	-0.26515	0.0825376	0.146991	-1.74589
TMED1	-0.244098	0.0826847	0.147203	-1.47371
VBP1	0.0936513	0.0828487	0.147446	1.47301
RWDD4	-0.251706	0.082908	0.147501	-1.47355
CAPN5	-0.461525	0.0830484	0.147701	-1.57493
RPL30	-0.0590416	0.0832081	0.147935	-1.47817
TAF7	0.16644	0.0834008	0.148227	1.49116
PRPS1	0.234883	0.0837182	0.148741	1.47133
TOLLIP	0.197873	0.0838255	0.148831	1.6869
STK39	-0.205219	0.0838	0.148831	-1.49259
MTPN	0.185974	0.0838997	0.148913	1.64568
PSMA5	0.0573093	0.0840601	0.149147	1.46266
RPL21	-0.193751	0.0841489	0.149254	-1.48385
KHSRP	-0.0770617	0.0842115	0.149315	-1.62781
DPCD	-0.375809	0.0843471	0.149505	-1.57164
STX4	0.194688	0.0843785	0.14951	1.48575
AXL	1.93405	0.0844615	0.149607	1.7907
EXOC8	-0.223107	0.0845482	0.14971	-1.46049
SNRPA	-0.198896	0.0846184	0.149784	-1.5516
TIMM10B	-0.203979	0.0849841	0.150381	-1.60673
CSNK1A1	-0.192093	0.0854326	0.151098	-1.75535
GMPR2	0.204003	0.085447	0.151098	1.45444
HAUS1	0.236946	0.0855755	0.151274	1.47542
SNRPD2	0.0893183	0.0856392	0.151336	1.47771
ATP6V1A	-0.0722083	0.0857249	0.151437	-1.4861
NLE1	-0.106087	0.0859009	0.151595	-1.51474
DDX21	-0.0504468	0.0859007	0.151595	-1.45181
PHLDB1	0.125513	0.0858781	0.151595	1.46638
SRRM1	-0.108182	0.0860259	0.151714	-1.51988
TPP2	0.0466292	0.0859979	0.151714	1.47588
POLB	0.254143	0.0860845	0.151715	1.46573
NT5DC2	-0.176074	0.086081	0.151715	-1.45055
CHMP4B	0.186335	0.0864168	0.15225	1.52021
RPS26	0.54295	0.0864947	0.152336	1.70575
POFUT1	0.19504	0.0865443	0.152372	1.45935
RAD21	0.16073	0.0866123	0.152441	1.5381
RPL9	-0.0403461	0.0867433	0.152621	-1.60684
CHLSN	-0.166425	0.0867753	0.152626	-1.53206
RAB1A	0.124916	0.086951	0.152884	1.53716
COMMD8	0.186768	0.08699	0.152901	1.52527
GTPBP8	0.660717	0.0870997	0.153043	1.77179
MRPS15	-0.305952	0.0875628	0.153754	-1.60882
TAF6	-0.226809	0.0875602	0.153754	-1.66495
MED9	-0.335039	0.0876111	0.153787	-1.48392
TPMT	-0.312505	0.0877821	0.154031	-1.46874
TSC22D2	0.292139	0.0878087	0.154031	1.44651
AP4B1	-0.826639	0.0879597	0.154245	-1.70734
SCO2	0.460616	0.0880106	0.154283	1.58692
SEC24D	0.121517	0.0882297	0.154615	1.69061
QPCTL	0.152787	0.0886696	0.155334	1.46597
TTI1	-0.106003	0.0887022	0.15534	-1.46069
FBXO3	-0.190874	0.0889326	0.155691	-1.56136
TNIP1	-0.123453	0.089256	0.156205	-1.55358
TRMT13	-0.383657	0.0894813	0.156548	-1.71548
RPL22	0.101227	0.0898933	0.157216	1.42998
SIL1	-0.17754	0.0899256	0.15722	-1.44493
PPCS	-0.295054	0.0900613	0.157405	-1.58724
TBCA	-0.098271	0.0903726	0.157824	-1.48323
DEK	0.0771423	0.090391	0.157824	1.51585
DST	-0.168921	0.0903819	0.157824	-1.44375
APOO	-0.14752	0.0904421	0.157858	-1.45596
AK1	0.11551	0.0904706	0.157858	1.5327
ATP5PB	-0.211302	0.0908086	0.158395	-1.51956
SETDB1	-0.251471	0.0908921	0.158489	-1.5843
ACAT2	0.227426	0.0911137	0.15877	1.48221
SEC13	-0.160466	0.091096	0.15877	-1.65271
RPA3	0.135881	0.0913747	0.159172	1.4677
NEK9	0.334643	0.0914704	0.159286	1.7228
BID	-0.191511	0.09166	0.159563	-1.62517
RASA3	-0.170179	0.0919593	0.159988	-1.58498
PSMD9	0.117445	0.0919651	0.159988	1.48541
RNPEP	-0.114807	0.0921045	0.160178	-1.44537
SNAPIN	0.116369	0.0923298	0.160355	1.42136
CWC27	-0.124806	0.0923237	0.160355	-1.43652
ACBD5	-0.266223	0.0922846	0.160355	-1.53629
CTSZ	-0.14295	0.0923465	0.160355	-1.47582
TMEM41A	0.205776	0.0923589	0.160355	1.54775
KEAP1	-0.280814	0.0926121	0.160742	-1.42258
USP19	-0.0840335	0.0928157	0.161042	-1.63436
GABPB1	-1.3577	0.0929432	0.16121	-1.61864
FKBP10	-0.0448886	0.0930381	0.161321	-1.41332
EDF1	0.161694	0.0933571	0.161821	1.41078
MEN1	-0.109614	0.0937651	0.162475	-1.41604
ANKRD13A	-0.275023	0.0938023	0.162486	-1.41874
MTX2	-0.363698	0.0940776	0.162909	-1.41005
ESF1	-0.0809075	0.0947114	0.163952	-1.53467
SEC63	-0.0524173	0.0948783	0.164187	-1.58553
PIP4K2B	-0.325102	0.0949495	0.164256	-1.46739
YWHAG	-0.15577	0.0950118	0.16431	-1.44598
TRMT10C	-0.0714816	0.0951179	0.16444	-1.42594
PMM2	0.0984356	0.0952936	0.164689	1.4028
ATP5F1B	-0.075993	0.0954189	0.164852	-1.43126
PRDX5	-0.0774335	0.0955451	0.165015	-1.56629
NFIB	-0.201153	0.0957813	0.165369	-1.47598
OXR1	-0.919639	0.0959063	0.165526	-1.54673
PON2	-0.306634	0.0959354	0.165526	-1.68469
E2F4	0.178212	0.0961474	0.165838	1.43907
CWC22	-0.0965071	0.0962839	0.166019	-1.44595
GNG2	-0.584241	0.0963169	0.166021	-1.60594
SIRT1	-0.429478	0.0963936	0.166099	-1.55463
PLAA	0.0704164	0.0967866	0.166612	1.41507
EIF3C	-0.348852	0.0967374	0.166612	-1.52844
PA2G4	0.0842888	0.0967647	0.166612	1.57661
TERF2IP	0.0913932	0.0972118	0.167212	1.40547
MIOS	-0.250271	0.0972302	0.167212	-1.41296
CRKL	-0.207528	0.0971996	0.167212	-1.52956
RPL36	-0.294377	0.0974914	0.167606	-1.39453
PPIA	0.0953205	0.0975302	0.167618	1.49282
PHC2	-0.300518	0.0975804	0.16765	-1.64505
MCUR1	-0.193267	0.0976452	0.167706	-1.39661
HMGN4	-0.569661	0.0977646	0.167856	-1.44385
TOP1MT	-0.315534	0.0978994	0.168004	-1.3919
PEX5	-0.191616	0.0979142	0.168004	-1.4677
GPX8	0.40084	0.0980682	0.168213	1.39262
MRPL47	0.2665	0.0981499	0.168219	1.39888
LRPAP1	0.198022	0.0981676	0.168219	1.38793
EXOSC1	-0.161035	0.0981045	0.168219	-1.40214
SYAP1	-0.158766	0.0982223	0.168258	-1.53468
ARHGEF10	-1.0362	0.0987315	0.169075	-1.66005
MPHOSPH6	-0.271933	0.0989327	0.169364	-1.46777
API5	-0.118484	0.0991388	0.169607	-1.38158
SFSWAP	-0.159552	0.0991117	0.169607	-1.45244
TRA2B	0.144836	0.0994742	0.170125	1.39752
UBE2L6	-0.151015	0.0997121	0.170421	-1.38074
RPS17	-0.0919079	0.0997122	0.170421	-1.44713
UBR7	0.0898258	0.0998312	0.170569	1.40074
GBF1	-0.0857629	0.100031	0.170855	-1.40374
RPAP3	-0.0722881	0.10029	0.171242	-1.43048
MAP4K5	-0.194414	0.10037	0.171322	-1.5165
HAUS4	0.467641	0.100629	0.171653	1.39526
ECSIT	-0.130598	0.100627	0.171653	-1.50045
PSPC1	-0.155936	0.100746	0.171769	-1.38207
CNN2	0.213998	0.100762	0.171769	1.5768
SLC30A1	0.242873	0.100823	0.171818	1.46274
TMA16	-0.119306	0.101148	0.17226	-1.42459
OTUB1	-0.0990472	0.101147	0.17226	-1.3691
PAWR	0.181843	0.101305	0.172446	1.3934
NUP37	0.0791344	0.101323	0.172446	1.40538
MCCC2	-0.0996658	0.101583	0.172832	-1.3699
ARFGAP3	0.22257	0.101635	0.172865	1.38603
BORCS6	0.194171	0.101683	0.17289	1.4202
LRRC59	0.0847221	0.102187	0.173691	1.37783
NUDT1	-0.191136	0.102251	0.173744	-1.44825
TCOF1	-0.0328841	0.10239	0.173924	-1.44216
SPTLC2	0.170061	0.102707	0.174406	1.56047
MGAT2	0.325139	0.102905	0.174686	1.36008
TUBB2A	-0.170123	0.103065	0.174901	-1.44348
DROSHA	-0.223817	0.103258	0.175173	-1.5273
LPGAT1	-0.242504	0.103464	0.175464	-1.46883
PPOX	-0.176783	0.104244	0.176731	-1.54424
UTP14A	-0.118847	0.10463	0.177321	-1.55881
ABHD6	-0.394803	0.10466	0.177321	-1.60426
YME1L1	-0.0643815	0.104788	0.177367	-1.35109
RER1	0.169966	0.104758	0.177367	1.39959
XPO6	-0.119908	0.104766	0.177367	-1.38461
ORC5	0.197117	0.104903	0.177504	1.42174
DIS3L	-0.346484	0.105029	0.177661	-1.35363
CCNT1	-0.0521557	0.105549	0.178482	-1.3533
TIGAR	0.140265	0.105682	0.178651	1.36636
MED21	-0.521298	0.105787	0.178771	-1.4038
SSR3	0.321273	0.105892	0.17889	1.39112
SLC25A6	0.320881	0.106016	0.179043	1.50366
NBN	-0.124636	0.106271	0.179416	-1.36275
CLCN7	0.260246	0.106483	0.179658	1.47513
HLA-DRB1	0.266911	0.10645	0.179658	1.42967
MYCBP	-0.0675948	0.106741	0.180036	-1.46612
TRAPPC11	-0.243203	0.106885	0.180163	-1.36003
NDUFA4	0.0592887	0.106864	0.180163	1.35186
PSMB6	0.238703	0.10714	0.180473	1.38117
TRIP12	-0.0844146	0.10713	0.180473	-1.40355
ATPAF2	-0.0624157	0.107172	0.180473	-1.35575
SET	0.0848573	0.107281	0.180599	1.33954
MRPS25	-0.22455	0.107398	0.180738	-1.49547
MED20	0.267838	0.107564	0.180959	1.36255
NCBP2	-0.291204	0.107631	0.181012	-1.40437
TUT7	0.194513	0.107664	0.181012	1.39049
MAGED2	0.163717	0.107722	0.181051	1.42645
AAR2	0.0874746	0.108122	0.181597	1.37386
RPS12	-0.20524	0.108085	0.181597	-1.49959
KIAA1143	0.148135	0.108174	0.181597	1.37137
AHCY	-0.0779316	0.108185	0.181597	-1.38087
INF2	-0.169419	0.108221	0.1816	-1.44759
ARHGEF18	0.406751	0.108284	0.181647	1.33402
CALCOCO2	0.139337	0.108319	0.181649	1.34837
COPRS	0.224922	0.108587	0.18204	1.36453
NCSTN	-0.140537	0.108721	0.182207	-1.5984
H1-4	-0.258625	0.10881	0.182297	-1.46334
RAB21	0.119038	0.108916	0.182417	1.33082
IMPDH1	-0.149537	0.109098	0.182664	-1.37083
DDX39B	-0.130511	0.109187	0.182754	-1.35651
MOV10	-0.119175	0.109659	0.183485	-1.44331
FKBP15	-0.149437	0.109731	0.183548	-1.42187
PLK1	0.160495	0.110012	0.18396	1.32563
PLPBP	0.0902576	0.110465	0.184482	1.40897
DDX28	0.119938	0.110421	0.184482	1.36066
AP1M1	-0.0879655	0.110461	0.184482	-1.36103
EXOSC2	-0.160833	0.11042	0.184482	-1.58032
RNPS1	-0.1819	0.110866	0.185093	-1.3924
LSM11	-0.505634	0.111098	0.185422	-1.5329
PSAT1	-0.136728	0.111134	0.185423	-1.40717
PTPN14	0.388822	0.111434	0.185865	1.49855
PIN1	0.412816	0.111732	0.186302	1.57154
KNSTRN	-0.336876	0.112177	0.186986	-1.34735
HDDC2	0.151092	0.112325	0.186996	1.35093
MTIF2	0.210301	0.112286	0.186996	1.3182
RNF123	-0.136098	0.112223	0.186996	-1.39905
ERAL1	0.158929	0.112304	0.186996	1.34654
TMPO	-0.0632403	0.112369	0.18701	-1.4278
CCDC124	-0.0762122	0.112441	0.187069	-1.33889
KDM3B	-0.140613	0.112512	0.187128	-1.31426
SAP30BP	0.127097	0.112763	0.187486	1.35655
RRBP1	0.0892936	0.112812	0.187508	1.31905
PATL1	-0.176647	0.113032	0.187815	-1.40997
ROCK2	0.0716751	0.113337	0.188262	1.3826
RBL1	0.459786	0.11355	0.188385	1.30923
TUBB3	0.132311	0.113447	0.188385	1.40745
AGPS	-0.1103	0.113554	0.188385	-1.42276
MRPL24	0.145962	0.113554	0.188385	1.39012
H1-1	0.487341	0.114201	0.189399	1.51475
NCAPG2	0.194445	0.1143	0.189444	1.54725
MRPS21	-0.0857251	0.114284	0.189444	-1.47908
MRPL1	0.138069	0.114711	0.190065	1.30452
PSMD7	-0.0875505	0.114794	0.190142	-1.37004
RALGPS2	0.351909	0.114923	0.190297	1.30357
PCNP	0.103211	0.11575	0.191424	1.31022
ANKHD1	-0.0983771	0.115642	0.191424	-1.45022
HSPA2	-0.257988	0.115732	0.191424	-1.44718
SCFD1	0.0509351	0.115706	0.191424	1.34983
RBFOX2	-0.271831	0.116106	0.191952	-1.36524
RAB10	-0.109738	0.116158	0.191979	-1.32169
ATP5MJ	-0.197744	0.116315	0.192177	-1.40708
PKN2	-0.0749771	0.116453	0.192344	-1.35324
CDC26	0.20048	0.116646	0.192511	1.37892
DVL2	-0.971155	0.116661	0.192511	-1.53675
AP2B1	0.10764	0.116663	0.192511	1.44326
OPA1	0.133373	0.117003	0.193011	1.31851
DAP3	0.092896	0.117125	0.193151	1.38396
PFKFB3	0.262038	0.117289	0.193361	1.32851
DDRGK1	-0.130081	0.117427	0.193501	-1.30012
CCDC9	-0.312573	0.117448	0.193501	-1.30159
BUB3	0.118201	0.117603	0.193697	1.40363
HSPA12A	-0.606955	0.117984	0.194264	-1.39537
RUSF1	-0.208273	0.118054	0.194317	-1.31378
TMEM263	-0.435735	0.118173	0.194453	-1.33811
KIFC1	0.0404341	0.11825	0.194458	1.36165
ABHD10	-0.150058	0.118214	0.194458	-1.31597
RSBN1	-0.430495	0.118297	0.194475	-1.2949
XRCC6	-0.0419482	0.118426	0.194626	-1.30467
DAXX	-0.161601	0.118484	0.194661	-1.32516
TJP1	-0.0754876	0.118923	0.195321	-1.28629
ARF5	0.134413	0.119001	0.195388	1.30028
DOCK7	-0.165443	0.119047	0.195402	-1.52202
TPM2	-0.14635	0.11914	0.195493	-1.40959
MRPL15	0.158517	0.119347	0.195543	1.42268
GOSR2	-0.240497	0.119356	0.195543	-1.29194
TBC1D22A	-0.176349	0.119299	0.195543	-1.28554
CIP2A	-0.0551774	0.119327	0.195543	-1.29256
EPDR1	-0.202277	0.119309	0.195543	-1.34849
HTRA2	-0.135249	0.119436	0.195613	-1.28568
HMCES	0.162426	0.119739	0.196048	1.28476
ATP11B	0.312815	0.119832	0.19614	1.28632
NDUFB8	0.189327	0.119936	0.196249	1.35657
MRPL52	0.389954	0.120135	0.196425	1.39194
RAB6A	0.173822	0.120091	0.196425	1.44367
MED25	0.196362	0.120156	0.196425	1.30394
BAG5	-0.0992441	0.120633	0.197144	-1.27844
MED29	-1.23925	0.12073	0.197229	-1.51401
SHC1	-0.204102	0.12076	0.197229	-1.40142
TOMM40	0.1332	0.121082	0.197693	1.42344
GOLPH3L	0.395224	0.121128	0.197707	1.2765
ZMPSTE24	-0.105669	0.121327	0.19797	-1.32966
FHIP2A	0.700555	0.121572	0.198309	1.33781
CORO2B	-0.675206	0.121828	0.198664	-1.46451
AHNAK	0.110105	0.121983	0.198856	1.36141
MED8	0.17386	0.122166	0.199093	1.3317
CDC23	-0.243173	0.122248	0.199164	-1.36421
CHCHD5	-0.453591	0.122378	0.199314	-1.27358
USO1	0.062259	0.123512	0.201099	1.27416
INTS3	-0.0962652	0.123657	0.20121	-1.28213
TBPL1	-0.293403	0.123621	0.20121	-1.30211
EXOC7	-0.21573	0.123994	0.201697	-1.45745
HASPIN	-0.259354	0.124266	0.202076	-1.26324
VPS53	-0.214495	0.124377	0.202194	-1.33606
GSK3A	-0.233048	0.124501	0.202271	-1.47891
PAPSS2	0.187801	0.124492	0.202271	1.32553
ZMYM3	-0.236666	0.124585	0.202346	-1.39526
PPP1R10	-0.157945	0.12468	0.202437	-1.26815
SNX2	0.0924385	0.125359	0.203476	1.26256
PRRC2C	-0.0973957	0.126124	0.204654	-1.29074
ERAP1	-0.0887147	0.126256	0.204806	-1.26731
DCTN4	0.10354	0.126476	0.205099	1.32837
GTPBP3	-0.191019	0.126786	0.205463	-1.31515
DFFA	-0.116243	0.126776	0.205463	-1.27353
MIGA1	0.457901	0.126818	0.205463	1.25658
FBXL20	-0.309383	0.126882	0.205505	-1.41598
POLR2G	-0.180067	0.127161	0.205893	-1.29201
NDC1	-0.121924	0.127291	0.20604	-1.26667
TOM1L2	-0.182276	0.127373	0.20611	-1.26343
ANXA7	0.0688774	0.127718	0.206604	1.25868
DYNC1H1	-0.0452753	0.127813	0.206694	-1.37926
IRF2BP1	-0.107533	0.128038	0.206993	-1.2994
UBE2V2	-0.423564	0.128094	0.207021	-1.36055
DHX37	-0.120426	0.128161	0.207066	-1.27143
PTGR1	0.185779	0.128237	0.207125	1.42894
YAF2	-0.469444	0.128955	0.20822	-1.29345
RIC8A	0.0710429	0.129326	0.208756	1.26006
ZC3H4	-0.119073	0.129793	0.209445	-1.24212
AP3M1	0.136507	0.130151	0.209958	1.24161
DR1	-0.172666	0.130256	0.210064	-1.33049
PPP4R3A	-0.138269	0.130553	0.210477	-1.2456
PRPF38B	-0.315587	0.130916	0.210998	-1.23788
LMAN2	0.077156	0.130963	0.21101	1.37695
CDC42EP4	-0.891568	0.131105	0.211173	-1.4143
SNX18	0.325855	0.13134	0.211487	1.36841
NIPSNAP3A	0.159841	0.131708	0.21195	1.31855
PNPLA6	-0.0930839	0.131683	0.21195	-1.38484
DCAF13	-0.103891	0.131906	0.212169	-1.24944
MRRF	0.176306	0.131925	0.212169	1.33914
TPP1	0.206933	0.132593	0.213178	1.23015
MYO1E	-0.0997793	0.132705	0.213293	-1.29795
GMDS	-0.209428	0.132859	0.213476	-1.23069
PPP1R11	0.111567	0.132923	0.213513	1.23248
ANP32A	-0.1639	0.133031	0.213621	-1.25943
METTL2B	0.138688	0.133156	0.213757	1.40849
KRT8	0.184379	0.133399	0.214016	1.37783
GADD45GIP1	0.0779323	0.133372	0.214016	1.22751
TERF2	-0.0938455	0.133559	0.214208	-1.2525
YTHDC1	0.142696	0.133685	0.214336	1.25324
GEMIN6	0.128802	0.133721	0.214336	1.23617
MORF4L1	-0.18568	0.133916	0.214584	-1.22756
DPYD	-1.32676	0.134043	0.214721	-1.44042
ZNF593	0.168527	0.13449	0.215372	1.24586
TRUB1	-0.156927	0.13461	0.215499	-1.23654
KBTBD4	-0.333198	0.134673	0.215535	-1.22698
ENSA	-0.114343	0.135001	0.215993	-1.23821
INTS8	0.108382	0.135055	0.216014	1.22064
VPS11	-0.160362	0.135535	0.216716	-1.21907
QNG1	0.584518	0.135607	0.216765	1.22673
RPS28	0.260053	0.135799	0.217006	1.23509
NRBP1	0.133057	0.135872	0.217057	1.22721
AP1G1	-0.0861987	0.136227	0.217494	-1.33097
ARPC1A	-0.967642	0.136228	0.217494	-1.28434
TJAP1	0.167142	0.136589	0.218004	1.24518
EXOSC4	-0.102889	0.136729	0.218161	-1.3065
COX5A	0.159415	0.136806	0.218217	1.24417
METTL26	-0.48392	0.137113	0.218641	-1.2518
EIF2B5	0.124742	0.137297	0.218868	1.37018
ZC3H13	0.157842	0.137361	0.218904	1.27383
CRIP2	0.160695	0.137529	0.219104	1.22535
TMEM161A	0.122973	0.137717	0.219338	1.3948
PHF8	-0.229975	0.13791	0.219578	-1.25277
RTN4IP1	-0.271952	0.137993	0.219601	-1.25813
NRAS	-0.136981	0.138007	0.219601	-1.2341
TARS2	-0.110523	0.138773	0.220753	-1.28294
TRMT61B	0.205486	0.138914	0.22091	1.27039
ABI1	-0.178193	0.139057	0.221071	-1.26967
SDE2	0.0712141	0.139398	0.221546	1.26358
CLMN	-0.185001	0.139996	0.222428	-1.2037
NT5C2	-0.174959	0.140057	0.222458	-1.20278
STRIP1	-0.208738	0.140204	0.222624	-1.20851
RLF	-0.240974	0.140855	0.223531	-1.20479
GABARAPL2	-0.130956	0.14086	0.223531	-1.2923
FBXL6	0.235179	0.140919	0.223557	1.24078
SUN2	-0.089158	0.141306	0.224064	-1.23633
NRDC	0.108956	0.141324	0.224064	1.26678
HEATR5B	-0.147505	0.141366	0.224064	-1.22277
ARL6IP4	0.140606	0.141565	0.224312	1.21015
NDUFAB1	-0.104143	0.141807	0.22456	-1.20245
LRPPRC	0.0584753	0.141784	0.22456	1.34458
MRPL14	0.129289	0.142061	0.224894	1.2853
MED15	-0.152168	0.142265	0.225137	-1.33268
WDR12	-0.0731251	0.142343	0.225137	-1.36802
SCO1	-0.582732	0.142309	0.225137	-1.23403
C5orf22	-0.245397	0.143217	0.226451	-1.27779
VMP1	-0.492527	0.143551	0.226912	-1.37987
USF1	-1.30097	0.143714	0.227097	-1.35583
GGCT	0.0670368	0.143755	0.227097	1.19248
CENPH	-0.173033	0.143859	0.227125	-1.19457
GID8	-0.160193	0.143837	0.227125	-1.37811
ANO6	-0.27372	0.143956	0.22721	-1.20113
FYCO1	-0.147973	0.144403	0.227847	-1.29027
VDAC1	-0.157763	0.144548	0.228008	-1.34214
EIF4A1	0.0753147	0.144709	0.228194	1.18561
MT-CO2	0.0835832	0.144777	0.228232	1.18997
TOX4	-0.0851835	0.144949	0.228434	-1.19486
RPLP1	0.324469	0.14505	0.228525	1.31589
GTF2F1	0.116931	0.145318	0.228878	1.23601
SOX10	0.117262	0.14546	0.229034	1.24224
ZBTB7A	-0.942125	0.145711	0.22936	-1.22433
P3H3	-0.178668	0.145943	0.229657	-1.1837
EARS2	-0.237908	0.146229	0.229763	-1.18022
GGPS1	-0.132489	0.146205	0.229763	-1.21007
CHCHD1	0.354436	0.146157	0.229763	1.20703
PEX16	-0.147798	0.146154	0.229763	-1.2284
RPL7A	-0.0910531	0.14609	0.229763	-1.18768
TMEM109	-0.261817	0.146925	0.230788	-1.18152
KCTD3	-0.21464	0.147235	0.231205	-1.30184
MLX	-0.587377	0.147601	0.231643	-1.26085
ARMCX3	0.0423459	0.147572	0.231643	1.18143
DCTPP1	0.0823324	0.14778	0.231855	1.18146
PRPF40A	-0.100699	0.1479	0.231904	-1.2865
MRPL16	0.0644072	0.147867	0.231904	1.17491
SLC35B2	0.235261	0.148352	0.232475	1.26825
MIX23	-0.156256	0.148353	0.232475	-1.22682
RBBP5	0.0893593	0.148402	0.232484	1.20103
ACTN1	0.061682	0.148657	0.232813	1.22974
BOD1L1	-0.116114	0.148909	0.233138	-1.18784
TMEM223	-0.129008	0.149305	0.233689	-1.22476
RPS7	-0.090502	0.149528	0.233968	-1.19384
SNF8	-0.067197	0.149785	0.234301	-1.18545
PDCL3	0.0788979	0.14992	0.234442	1.23304
KRT2	0.406113	0.150015	0.234452	1.29831
RTN3	0.0780468	0.150012	0.234452	1.32693
WDR43	-0.10919	0.150266	0.234774	-1.22959
IK	0.0822645	0.150329	0.234802	1.1908
CTU2	-0.189361	0.150752	0.235394	-1.19284
CIAO2B	0.114951	0.15149	0.236475	1.25486
NCOR1	0.135563	0.151691	0.236719	1.19735
TSEN34	0.281359	0.151933	0.237026	1.17869
CCS	0.269049	0.152034	0.237113	1.27873
HNRNPH2	-0.134416	0.152084	0.237122	-1.16867
NAT1	0.516409	0.152315	0.237396	1.24751
TMEM214	-0.132545	0.15235	0.237396	-1.27104
C1orf50	-0.308512	0.152492	0.237478	-1.18649
TOP3A	0.188126	0.152493	0.237478	1.1704
NOTCH2	0.163884	0.15301	0.238212	1.16264
PCBP1	-0.134859	0.15374	0.239278	-1.15684
PRC1	-0.1871	0.153874	0.239345	-1.21596
CD81	-0.157828	0.15387	0.239345	-1.24909
ASB9	0.0587633	0.154592	0.24039	1.22172
ATP6AP2	-0.375422	0.155122	0.241143	-1.28198
UBL4A	-0.152711	0.155483	0.241633	-1.26428
KLHL18	0.171485	0.155827	0.242096	1.21568
POLG2	-0.20043	0.156204	0.24261	-1.14605
SMG9	0.147634	0.156562	0.243063	1.18043
YAP1	0.373212	0.156588	0.243063	1.28892
IFT74	-0.125221	0.156705	0.243173	-1.2325
EIF1AD	-0.329167	0.156871	0.243358	-1.20431
XPC	-0.136882	0.156973	0.243445	-1.1945
CCT7	0.0812778	0.157098	0.243567	1.27377
SETD1A	-0.143555	0.15717	0.243607	-1.18033
IFT46	0.450069	0.157563	0.244111	1.2033
NUMA1	-0.0484505	0.157589	0.244111	-1.18252
SRA1	-0.0970165	0.15766	0.244151	-1.22003
SMN1	-0.180509	0.157787	0.244274	-1.17801
ZNF143	0.285632	0.158006	0.244471	1.16979
SPTY2D1	-0.158033	0.157968	0.244471	-1.29662
NOP58	-0.0615959	0.158414	0.245029	-1.19061
MAD2L1BP	-0.61014	0.158552	0.245171	-1.21346
FAM114A2	-0.129427	0.159492	0.246551	-1.16824
RAB5C	0.0590227	0.159982	0.247237	1.14578
SEMA4C	0.176975	0.16022	0.247532	1.2002
DDOST	-0.0616976	0.160599	0.248015	-1.146
AKR1B1	0.0813907	0.160627	0.248015	1.13799
GSTM3	0.0941065	0.16107	0.248625	1.16091
GOLGA2	0.0979652	0.161223	0.248789	1.13917
SCPEP1	-0.0827267	0.161366	0.248936	-1.15507
ZNF385A	-0.34196	0.161795	0.249525	-1.25963
HJURP	0.23934	0.162007	0.249779	1.18924
GPKOW	-0.0587185	0.162126	0.249889	-1.22203
HERC2	-0.165851	0.162547	0.250464	-1.25706
OFD1	0.647275	0.162732	0.250676	1.13731
RAN	-0.093596	0.163148	0.251244	-1.17346
ITGA4	-0.230788	0.163308	0.251416	-1.12849
MRPS30	0.0936367	0.163735	0.251999	1.20837
LRWD1	0.124925	0.16385	0.252103	1.1803
ATG7	-0.0932901	0.164108	0.252425	-1.12196
MRPL32	0.364353	0.164198	0.252491	1.12035
TOR1A	-0.0984091	0.16436	0.252665	-1.13988
PMS2	-0.131815	0.164562	0.25289	-1.15454
GPI	0.0482908	0.164602	0.25289	1.17721
IGF2R	-0.045196	0.164887	0.253254	-1.22802
DERL2	0.182864	0.165165	0.253497	1.1391
CRBN	0.16986	0.165106	0.253497	1.12129
PPP2R2A	-0.120341	0.16519	0.253497	-1.20261
PANK4	-0.10947	0.165292	0.25358	-1.20281
GYS1	0.0689122	0.165583	0.253922	1.15388
PHACTR4	-0.335437	0.16566	0.253922	-1.25973
CAMK4	-0.100903	0.165623	0.253922	-1.18933
NUP107	0.048829	0.165713	0.253929	1.11606
STAMBPL1	-0.167316	0.166591	0.2552	-1.23142
QSER1	-0.100083	0.166735	0.255347	-1.18127
NME6	0.323658	0.167374	0.256176	1.2137
TAX1BP1	-0.208356	0.167333	0.256176	-1.21131
HPS5	0.163567	0.167792	0.256741	1.12805
RBBP4	-0.0954498	0.167921	0.256864	-1.10882
PELP1	-0.0746506	0.168472	0.257631	-1.1103
ARL15	-0.205985	0.168738	0.257963	-1.22253
ATG4B	-0.136458	0.168809	0.257997	-1.20946
PFDN5	0.136087	0.168866	0.258009	1.24315
HNRNPLL	-0.0847958	0.168924	0.258022	-1.16256
SP2	-0.29237	0.169052	0.258143	-1.13556
RPL35A	0.215797	0.169309	0.258457	1.10454
UBA5	-0.110798	0.169405	0.258457	-1.10594
PDCD5	-0.121264	0.169399	0.258457	-1.10532
ARHGEF7	-0.0929476	0.169617	0.258705	-1.21384
CAAP1	-0.194842	0.16985	0.258966	-1.11229
ERCC2	-0.150141	0.169887	0.258966	-1.10404
OXA1L	-0.146779	0.169948	0.258985	-1.18138
COX7A2	-0.182697	0.170364	0.259468	-1.16325
SEC61G	0.134897	0.170352	0.259468	1.12492
ANAPC7	-0.0440165	0.170464	0.259546	-1.11288
MTA3	-0.10335	0.170641	0.259739	-1.10432
ALG3	0.135878	0.17085	0.259982	1.11855
HSPE1	0.210902	0.17128	0.260486	1.18593
FLOT2	0.0695101	0.171264	0.260486	1.17495
ATP5F1D	-0.0980211	0.171873	0.261313	-1.25095
NUP58	0.088821	0.172287	0.261867	1.09774
GINS3	-0.0885422	0.172344	0.261877	-1.10896
MYH14	-0.270328	0.172499	0.262036	-1.10742
UPF1	-0.0565047	0.173554	0.263563	-1.12376
NAA15	-0.101324	0.173637	0.263614	-1.13103
ACYP1	0.119849	0.17376	0.263724	1.0978
ELP4	-0.120258	0.174	0.264012	-1.13609
ADAT1	-0.233741	0.174106	0.264097	-1.25212
PARK7	0.140179	0.174694	0.264912	1.10527
EMSY	-0.246708	0.174775	0.264959	-1.13595
IFT20	0.272274	0.175202	0.26553	1.19547
PSMD4	0.0898499	0.175341	0.265664	1.16018
AKR7A2	0.112233	0.175417	0.265703	1.14641
NCAPD2	-0.0462384	0.176045	0.266534	-1.12221
VTA1	-0.0943254	0.176068	0.266534	-1.09237
SOD1	0.072526	0.176125	0.266545	1.13468
ZNF687	-0.157373	0.176347	0.266804	-1.14397
HSP90AB4P	0.218724	0.176455	0.266819	1.08332
SGSH	-0.200572	0.17646	0.266819	-1.14487
CD59	0.233885	0.17651	0.266819	1.09701
ABHD11	0.308788	0.177194	0.267624	1.09838
PIR	0.0706325	0.177153	0.267624	1.08223
IPO8	-0.0505943	0.177141	0.267624	-1.12076
UBTF	-0.0815679	0.177291	0.267692	-1.0907
TRPS1	-0.192257	0.177476	0.267894	-1.09851
STRAP	-0.0645593	0.178008	0.268621	-1.23163
TIA1	-0.2602	0.178305	0.268914	-1.09558
WBP11	-0.0976833	0.178275	0.268914	-1.19728
ARFGEF2	-0.0777704	0.178734	0.269485	-1.16995
SRSF4	-0.245601	0.178974	0.269769	-1.2011
LIN7C	-0.195686	0.179163	0.269977	-1.08674
SH3BGRL	-0.204197	0.179273	0.270066	-1.08196
ZC3HAV1	0.0513068	0.179579	0.270293	1.08299
PELO	0.15884	0.179501	0.270293	1.14093
GUK1	0.067041	0.179546	0.270293	1.1903
HDAC7	-0.220203	0.179697	0.270394	-1.0769
TTC17	0.380433	0.179878	0.270562	1.1326
COQ3	-0.386508	0.179911	0.270562	-1.2054
TPBG	0.345066	0.180018	0.270644	1.17503
PRCC	-0.119131	0.180111	0.270708	-1.12707
SYNE3	-0.128395	0.180315	0.270936	-1.18714
TMEM128	-0.163461	0.180492	0.271124	-1.18079
DCPS	-0.0944049	0.181054	0.271892	-1.08034
EXOC1	-0.10655	0.181144	0.271926	-1.0696
CBX8	-0.14729	0.181181	0.271926	-1.15686
MCU	-0.279185	0.181626	0.272517	-1.13182
TUT4	-0.280575	0.181978	0.272967	-1.09308
PGRMC1	-0.227078	0.182255	0.273304	-1.06665
SMARCA5	-0.0494336	0.182472	0.273552	-1.12974
MRPS14	0.114114	0.182649	0.27374	1.06872
SLC44A1	-0.136672	0.182839	0.273946	-1.07736
THOC3	-0.0556339	0.182905	0.273967	-1.06867
POLR1F	-0.128443	0.183322	0.274513	-1.11437
CHD8	-0.164749	0.183574	0.274812	-1.13484
RAB22A	0.139254	0.183756	0.275007	1.20959
UQCC2	0.0834688	0.183942	0.275207	1.09706
ZBTB10	-0.436227	0.184502	0.275898	-1.15019
TDRD3	-0.231743	0.184627	0.275898	-1.07436
NOPCHAP1	-0.371101	0.184667	0.275898	-1.10311
TIPIN	-0.177346	0.184629	0.275898	-1.16833
COPS6	-0.0889147	0.184604	0.275898	-1.12323
PLRG1	-0.0866016	0.184905	0.276176	-1.09161
SLC6A6	-0.361463	0.185207	0.276367	-1.06467
HSPBP1	-0.0741659	0.185105	0.276367	-1.10204
CARD19	-0.138669	0.185243	0.276367	-1.07289
MLF2	0.120628	0.185161	0.276367	1.07868
CHD1L	-0.152105	0.185649	0.276895	-1.11005
BUD31	0.107359	0.186047	0.277408	1.17732
BCL10	0.0845231	0.186466	0.277955	1.14944
HPDL	-0.194351	0.186737	0.2782	-1.14382
STK26	-0.128273	0.186701	0.2782	-1.08393
PPP4C	0.174666	0.187945	0.279922	1.12271
PSPH	-0.126543	0.188449	0.280593	-1.08948
GLRX5	0.0597589	0.188661	0.280828	1.05155
CTBP1	-0.178578	0.18879	0.280942	-1.1183
CCDC47	0.0621876	0.189395	0.281761	1.05099
IER3IP1	0.260476	0.189847	0.282275	1.16878
SUPT5H	-0.0383095	0.189835	0.282275	-1.15025
KRT10	0.364202	0.190551	0.283241	1.10798
SUPV3L1	-0.103066	0.19063	0.283279	-1.05832
CFL1	0.0984301	0.190827	0.283332	1.04252
PSMD14	-0.0854942	0.19079	0.283332	-1.17947
HGS	-0.283273	0.190751	0.283332	-1.11834
UBE2Z	0.123963	0.190902	0.283363	1.05667
KRT9	-0.19674	0.191035	0.28348	-1.08222
NMI	-0.178167	0.191504	0.28382	-1.0798
MAP2K1	-0.155906	0.191434	0.28382	-1.10431
STAU2	0.0691933	0.191381	0.28382	1.16811
ATP5MK	0.0684737	0.191578	0.28382	1.04351
SRP54	-0.0755735	0.191588	0.28382	-1.0601
SLMAP	0.161574	0.191343	0.28382	1.04125
MGST3	0.186941	0.191685	0.283828	1.06302
SLC41A3	-0.330629	0.191702	0.283828	-1.04271
LMCD1	-0.0926517	0.191825	0.283931	-1.08919
DUSP11	-0.334268	0.192308	0.284566	-1.12426
RAB3GAP2	-0.0516261	0.192922	0.285395	-1.04991
POLR2D	-0.0956294	0.193216	0.285719	-1.1451
ADRM1	0.115279	0.19325	0.285719	1.04128
MKRN2	-0.176016	0.193351	0.285788	-1.11741
NAT14	0.375062	0.194112	0.286831	1.09333
MED22	0.191973	0.194406	0.287185	1.11035
CHST14	-0.211371	0.19486	0.287776	-1.04803
PSMD5	-0.0984935	0.1951	0.288049	-1.13859
OSTC	-0.186274	0.195188	0.288098	-1.1423
FSAF1	-0.212739	0.195851	0.288996	-1.14478
TRPV2	-0.0679656	0.196025	0.289056	-1.03526
FECH	0.123849	0.196057	0.289056	1.033
ZNFX1	-0.209642	0.195988	0.289056	-1.03348
SIPA1	0.27633	0.196601	0.289776	1.02728
KLHL11	-0.159526	0.197105	0.290357	-1.03999
GNL1	-0.114761	0.19709	0.290357	-1.04556
ANPEP	0.0683623	0.197352	0.290558	1.08043
MRPL51	0.1701	0.197334	0.290558	1.03199
GMFB	-0.18462	0.197422	0.29058	-1.08717
DGCR8	-0.23305	0.197636	0.290781	-1.06177
CYBC1	0.209094	0.197669	0.290781	1.07097
ITGB8	0.354649	0.197955	0.291121	1.04558
PKM	-0.0732295	0.198286	0.291526	-1.0928
EIF2B3	0.106651	0.198666	0.292003	1.02637
TAOK1	-0.155027	0.199102	0.292398	-1.03115
FCHO2	-0.435654	0.199096	0.292398	-1.14827
SPINDOC	0.182159	0.199005	0.292398	1.04571
ARB2A	-0.171693	0.199776	0.293306	-1.05408
MED27	0.104811	0.200042	0.293615	1.044
UGDH	-0.0483792	0.200558	0.29429	-1.02008
DYRK1A	-0.187421	0.200763	0.294509	-1.13001
MAT2B	0.0794076	0.200833	0.294528	1.14797
SEPTIN8	-0.127016	0.200925	0.294581	-1.01719
UQCRH	0.25816	0.201685	0.295614	1.06282
UBQLN1	0.132548	0.202221	0.296152	1.02877
OCRL	-0.090243	0.202175	0.296152	-1.02746
DAGLB	0.343314	0.202122	0.296152	1.11697
ABT1	0.123528	0.202374	0.296294	1.03019
CWF19L2	-0.0820389	0.202431	0.296294	-1.04399
SLAIN2	0.063225	0.202558	0.296398	1.11889
NUDT5	-0.0835056	0.202779	0.296638	-1.03812
SEC61A1	0.159831	0.203009	0.296892	1.03834
ORC3	0.118753	0.20392	0.298142	1.04828
PNPLA2	0.177547	0.204225	0.298505	1.00874
SBDS	0.0956154	0.204618	0.298996	1.02337
TOMM22	-0.161577	0.205104	0.299623	-1.03525
ELOC	-0.0501008	0.205344	0.299872	-1.09823
RTCA	-0.0613873	0.205389	0.299872	-1.00526
MDC1	0.0741968	0.205567	0.299966	1.0682
CEBPB	0.950926	0.20551	0.299966	1.12324
SYMPK	0.0525743	0.205688	0.300059	1.02853
RPS6	-0.0767588	0.206174	0.300685	-1.0022
SCRN1	-0.0772067	0.206282	0.300759	-1.02131
RRAGC	-0.388062	0.206497	0.300989	-1.11886
RPL18	-0.0514045	0.206561	0.300998	-1.00688
PSMB5	0.0699397	0.206793	0.301253	1.01959
SPC25	-0.159634	0.207172	0.301722	-1.00209
MYO1B	0.0816156	0.20723	0.301723	1.05618
SNIP1	-0.116665	0.207762	0.302413	-1.10528
LAMTOR1	0.0816107	0.208121	0.302852	0.99875
ABCD3	-0.0825706	0.208359	0.303115	-1.03361
MATR3	-0.0585822	0.208422	0.303123	-1.01138
XRCC4	0.155285	0.208821	0.30362	1.00247
YOD1	-0.429824	0.209156	0.304022	-1.09613
NUSAP1	-0.240842	0.20936	0.304234	-0.998044
ABHD14B	0.108522	0.209504	0.30436	0.994772
RPL7	0.0689212	0.209807	0.304716	1.00225
SPOUT1	0.127064	0.210039	0.304969	1.05584
TMTC3	-0.10075	0.210773	0.30595	-1.02517
NSUN4	-0.0980997	0.210981	0.306167	-1.03461
LSM7	0.435241	0.211663	0.307072	1.05151
OVCA2	0.0696282	0.211869	0.307286	1.07594
CAP2	0.279881	0.212243	0.307744	0.987613
GSK3B	0.217128	0.21285	0.308539	1.05854
RDH14	-0.136345	0.214246	0.310476	-1.05578
EPS8	-0.069915	0.214353	0.310498	-0.988725
TUBGCP6	-0.169164	0.214379	0.310498	-1.04009
RETREG3	0.0966958	0.214577	0.3107	1.02934
CHMP2A	0.216766	0.21466	0.310734	1.00174
RBM5	1.418	0.214939	0.311052	1.10691
SLC1A5	-0.044281	0.215231	0.31139	-0.981223
SUPT7L	-0.0732088	0.215415	0.311511	-1.00001
FAM50A	0.149258	0.215433	0.311511	0.995087
RIMOC1	-0.100508	0.215682	0.311767	-0.989824
CEP131	0.18946	0.21573	0.311767	1.05594
SNRPC	-0.0542952	0.215977	0.31204	-1.08544
MED17	0.164646	0.21668	0.312968	1.04929
EML2	-0.223405	0.216868	0.313155	-1.06286
NOC4L	-0.0541552	0.217107	0.313413	-0.976416
PNO1	-0.0763626	0.217865	0.314421	-1.00242
MTMR10	-0.790165	0.218093	0.314664	-1.09302
URGCP	-0.684321	0.218581	0.314936	-1.07646
WIPF2	0.102637	0.218571	0.314936	0.973455
USP14	-0.0895762	0.218465	0.314936	-0.978325
PTCD2	-0.548112	0.218553	0.314936	-1.0378
RIPK2	0.508213	0.218575	0.314936	1.05236
SYNJ2	0.163479	0.218705	0.315029	0.974639
KIF16B	-1.19736	0.218903	0.315227	-1.09519
CBLL1	0.148068	0.219147	0.315493	1.00862
NDOR1	-0.288429	0.219287	0.315522	-1.00596
HIRA	-0.331598	0.219269	0.315522	-0.970024
WASL	0.299601	0.21954	0.315799	1.03866
HMGA2	0.0946438	0.219874	0.316108	1.04444
ZC3H15	-0.0585646	0.219875	0.316108	-0.976913
APOOL	-0.0652023	0.220213	0.316508	-1.00732
NDUFB7	0.477549	0.220323	0.316579	1.06059
WDR3	-0.0223371	0.220707	0.317044	-0.96722
NAPRT	-0.379871	0.221125	0.317558	-1.06725
B3GAT3	-0.0694905	0.221194	0.317569	-0.987799
CWC15	-0.149806	0.221388	0.317744	-1.00404
LUZP1	0.0367487	0.221436	0.317744	0.972583
MRPS27	0.0713234	0.22162	0.317922	0.96468
MLKL	-0.214891	0.222012	0.318394	-0.969477
DUSP12	0.118104	0.222131	0.318394	1.02326
VPS37A	-0.319694	0.222115	0.318394	-1.05604
TCF7L2	0.15834	0.222202	0.318409	1.00379
PKIG	0.15526	0.222288	0.318445	1.00707
MRTO4	-0.0795851	0.222726	0.318985	-1.00106
SEC23B	-0.0564265	0.222824	0.319039	-0.96504
AGK	-0.0823058	0.223548	0.319989	-1.03467
ALDH3A2	-0.0735047	0.223936	0.320456	-0.961356
POLR3K	-0.344047	0.224413	0.321002	-0.988355
PEX3	-0.180017	0.2245	0.321002	-0.971011
KDELR2	0.190312	0.224452	0.321002	1.00627
TSPO	0.219703	0.224676	0.321167	1.06229
DPYSL3	0.0586678	0.224885	0.321375	1.06992
SCD	0.190979	0.224944	0.321375	1.00484
MTA2	-0.0566221	0.225626	0.322262	-0.972307
ANP32B	-0.103739	0.225924	0.3226	-0.95412
UBAP2	-0.16325	0.226006	0.322629	-1.01263
SEH1L	-0.105673	0.226093	0.322665	-0.959462
RP9	-0.104901	0.226494	0.32315	-0.961103
NCOA3	0.278177	0.227516	0.324521	0.950658
TTC5	-0.205437	0.22825	0.325391	-0.968762
ELOVL1	0.205055	0.22823	0.325391	0.961231
POGLUT1	-0.155754	0.228449	0.325587	-0.967111
RNF126	-0.367925	0.228859	0.326082	-1.0296
NUP43	0.179085	0.229237	0.326443	0.969815
SYPL1	-0.199079	0.229192	0.326443	-0.947199
WARS2	-0.110378	0.230588	0.328279	-0.943454
MTPAP	-0.115742	0.231199	0.32906	-1.00557
PHB2	-0.0424163	0.231369	0.329213	-0.960011
RPS27L	-0.119628	0.23205	0.330092	-0.948119
DDX5	-0.0596429	0.232246	0.330282	-0.964245
MDH2	-0.0265521	0.23291	0.331137	-0.956201
INTS12	0.076848	0.233161	0.331358	0.95368
GCC1	-0.112885	0.233192	0.331358	-1.04068
GTPBP6	-0.12777	0.233313	0.331441	-0.945756
NKAP	-0.213153	0.233441	0.331533	-0.938805
CTTNBP2NL	0.183634	0.233596	0.331663	0.989501
ERH	-0.177627	0.23386	0.331949	-0.938014
RPS23	0.0783245	0.234006	0.332066	1.03257
FOXJ3	-0.12846	0.23444	0.332592	-0.980098
MRPS10	-0.146135	0.234912	0.333172	-0.951715
NMRAL1	0.202151	0.235138	0.333403	0.961521
ELAC2	0.0691541	0.235917	0.334417	0.97205
MRPL40	0.102519	0.236077	0.334554	0.948986
RBM12B	0.0684035	0.236342	0.33484	0.95416
DHX34	-0.15302	0.236655	0.335192	-0.934881
NXT1	-0.313096	0.236781	0.33528	-0.933743
URI1	-0.267492	0.238876	0.338156	-0.92924
PRDX4	-0.0914501	0.239113	0.3384	-0.960669
CLN3	0.219864	0.240105	0.339713	0.923084
NOCT	0.194775	0.240198	0.339753	0.976171
GPN2	-0.488047	0.240418	0.339972	-0.96851
R3HCC1	-0.332288	0.240708	0.340291	-0.927588
POLR1E	0.100165	0.2408	0.34033	0.923826
PDE6D	-0.189224	0.241122	0.34051	-0.990388
NANP	-0.233647	0.241016	0.34051	-0.919951
WAC	0.194789	0.241082	0.34051	0.928264
TMSB4X	-0.180365	0.241208	0.34054	-0.919541
TRIT1	-0.0793602	0.241489	0.340846	-0.928775
CEP43	0.114748	0.241708	0.341063	0.918353
SPNS1	-0.213236	0.241831	0.341145	-0.98046
TARDBP	0.0484443	0.242726	0.342315	0.940997
RGS10	0.13779	0.242813	0.342346	0.951686
BPNT1	-0.0557337	0.243587	0.343346	-0.988441
PSMB4	0.072206	0.243698	0.34341	0.948065
MON1B	-0.37726	0.244683	0.344706	-0.940414
RFX1	0.113069	0.245413	0.345642	0.927367
TGS1	0.252698	0.245569	0.345769	0.915082
BAZ2A	0.0666259	0.246223	0.346504	0.921639
NSMCE3	0.143901	0.246202	0.346504	0.921704
ENOPH1	0.144966	0.246371	0.34662	0.918418
ARF1	0.510921	0.246766	0.347082	0.90813
ATRIP	0.137547	0.247517	0.348047	0.989677
RPS29	-0.450502	0.24762	0.348098	-0.912204
TUT1	0.112048	0.248282	0.348935	0.95437
WDR33	0.0606397	0.248695	0.349423	0.905976
ATG101	0.298517	0.24877	0.349434	0.903025
USP13	0.140287	0.249164	0.349801	0.938089
TOMM7	2.35159	0.249106	0.349801	1.00708
SPAG7	-0.131765	0.249407	0.350048	-0.934929
RPS11	-0.121262	0.24954	0.350142	-0.978253
XIAP	-0.227738	0.250369	0.351211	-0.90177
SFR1	0.92473	0.250858	0.351804	0.930264
PSMD11	0.0502792	0.250954	0.351844	0.968101
IPO7	-0.0468145	0.251651	0.352727	-0.898178
USP38	-0.19094	0.252014	0.353075	-0.899501
RPL29	0.14257	0.252033	0.353075	0.969794
RBM22	-0.0524419	0.253032	0.35438	-0.912061
CHTOP	-0.164657	0.253299	0.354659	-0.936565
NUMB	-0.165441	0.253435	0.354755	-0.893775
COA4	0.150131	0.253657	0.354971	0.906814
PSMA4	-0.132731	0.254192	0.355625	-0.907229
WASHC2A	-0.134487	0.254265	0.355632	-0.932524
NTAN1	0.166654	0.254359	0.35567	0.981171
RPS20	-0.102694	0.255124	0.356645	-0.893638
FBXL12	-0.31864	0.255202	0.356655	-0.917187
FADS3	-0.147009	0.255267	0.356655	-0.906555
IFT25	-0.113721	0.255729	0.357206	-0.974157
NSMCE4A	-0.0615861	0.256607	0.358337	-0.918538
CDC27	-0.0742559	0.257417	0.359373	-0.896586
VARS2	-0.240039	0.257669	0.359629	-0.912018
CIB1	0.194717	0.258072	0.360096	0.883932
SLC7A1	-0.124007	0.258204	0.360184	-0.979259
CTCF	-0.112322	0.259312	0.361635	-0.881269
MMAB	-0.0879686	0.259732	0.362123	-0.882516
MECR	-0.148595	0.260086	0.362464	-0.896002
VTI1A	-0.22835	0.260114	0.362464	-0.93594
RPA2	0.0750421	0.261371	0.364022	0.902552
BZW1	0.152121	0.26136	0.364022	0.886163
PPA1	-0.0643417	0.261879	0.364633	-0.88425
PDZD8	0.158439	0.262	0.364706	0.878189
ALG5	0.125992	0.262444	0.365227	0.970848
TRMT2A	-0.080243	0.262532	0.365253	-0.878386
BCAS3	0.105367	0.26285	0.365598	0.881695
FYTTD1	0.131351	0.263392	0.366255	0.890844
ASPH	-0.071699	0.263651	0.366518	-0.885311
QTRT2	-0.142472	0.263817	0.366653	-0.902412
LOXL3	0.159914	0.265011	0.368117	0.869316
ATG12	-0.21895	0.265	0.368117	-0.905923
OGA	0.0389408	0.265174	0.368246	0.87043
HSPA4L	0.239837	0.26565	0.368811	0.94701
TAF8	-0.253136	0.266161	0.369422	-0.873552
ACTR8	0.128753	0.266415	0.369677	0.881572
MRPL3	0.115736	0.267057	0.370471	0.875274
ADK	0.101997	0.267186	0.370552	0.931734
COG3	-0.162817	0.267521	0.370918	-0.868625
PRKD2	0.63843	0.26785	0.371277	0.937507
HAUS5	0.0798586	0.268326	0.371838	0.893723
CS	-0.0792294	0.268931	0.372579	-0.866784
PSIP1	-0.0981701	0.269654	0.373481	-0.929033
CPPED1	0.091097	0.269966	0.373815	0.859255
GTF2E2	-0.117724	0.270183	0.373938	-0.872063
SARNP	-0.0609221	0.270197	0.373938	-0.889102
GON7	-0.647776	0.270736	0.374586	-0.927603
FRG1	-0.031308	0.271114	0.37501	-0.863662
SRPRB	0.0639299	0.271748	0.37578	0.931995
AP3S1	-0.166633	0.271813	0.37578	-0.887597
AK3	0.203901	0.271892	0.375789	0.863855
POLR1G	-0.126602	0.272149	0.376033	-0.863505
GRPEL2	-0.0978183	0.272282	0.376033	-0.855808
RALY	0.0696083	0.272221	0.376033	0.881286
HEXB	0.102124	0.272716	0.376533	0.867121
NAA30	-0.184731	0.272822	0.37658	-0.878219
GRAMD1A	-0.714153	0.273364	0.377229	-0.925365
C11orf54	0.0993514	0.273916	0.377892	0.863346
PCBP2	0.0774831	0.274462	0.378546	0.858936
CSTF2T	0.226665	0.27468	0.378747	0.856397
SUCLG2	0.0645984	0.274855	0.378889	0.849616
DDT	-0.130564	0.275536	0.379728	-0.860477
DENND10	-0.0618997	0.27564	0.379772	-0.859532
FSD1	0.0778888	0.276132	0.38035	0.876525
TXNDC15	-0.337729	0.276359	0.380564	-0.846689
GSTT1	-0.140576	0.276943	0.381168	-0.8847
PALM2AKAP2	-0.0567861	0.27689	0.381168	-0.845906
RRAGA	0.207646	0.277029	0.381187	0.870495
CENPC	-0.231768	0.277402	0.3816	-0.85801
TMEM41B	-0.171161	0.277543	0.381694	-0.844379
TRMT5	-0.0806372	0.277725	0.381845	-0.848269
ZNF654	-0.213037	0.277888	0.381969	-0.852218
GNB4	-0.0811323	0.278068	0.382116	-0.861957
OS9	-0.107742	0.278167	0.382152	-0.866711
RNF14	-0.161278	0.278359	0.382316	-0.89823
RPS9	-0.0517502	0.278699	0.382383	-0.904052
CMSS1	-0.0724369	0.278599	0.382383	-0.884116
CCNK	0.0717108	0.278604	0.382383	0.878793
NOSIP	0.0919593	0.278639	0.382383	0.857518
PHB1	-0.0837184	0.279047	0.382762	-0.862703
CGGBP1	-0.1537	0.27942	0.383174	-0.852909
FXR2	-0.0360979	0.279533	0.383228	-0.840887
TAB3	-0.645541	0.279641	0.383258	-0.928123
TRIAP1	0.0915856	0.279701	0.383258	0.913668
MYDGF	0.180795	0.279856	0.383372	0.839908
PABIR1	-0.178045	0.28002	0.383496	-0.856975
RAB5A	-0.0584634	0.280577	0.384159	-0.838404
SLC66A3	-0.780811	0.281081	0.384749	-0.898235
NUP205	-0.0208674	0.28122	0.384838	-0.879674
PSMD1	-0.0192397	0.28187	0.385628	-0.856432
SRSF9	-0.0455371	0.282155	0.385851	-0.899774
DDX59	-0.180472	0.28218	0.385851	-0.847099
POGK	0.15818	0.282564	0.386176	0.914819
MED13L	0.634676	0.282564	0.386176	0.896862
FKBP11	0.065883	0.282862	0.386301	0.838138
CYP20A1	0.110079	0.282876	0.386301	0.837361
AHCYL2	-0.205771	0.28284	0.386301	-0.888972
DNAJC8	-0.129996	0.283208	0.386553	-0.886838
RMC1	0.0826304	0.283183	0.386553	0.839884
DNAJB4	-0.199337	0.284078	0.38754	-0.846896
RFK	0.557716	0.284071	0.38754	0.909383
RNF121	-0.143703	0.28432	0.387769	-0.856474
NDUFA2	0.365952	0.284539	0.387968	0.831596
SLC4A1AP	0.108272	0.28475	0.388155	0.893834
HLA-DPB1	-0.238628	0.285042	0.388351	-0.830434
UHRF2	0.282467	0.284975	0.388351	0.86721
ATP5PO	-0.0977922	0.285403	0.388743	-0.839003
RETREG2	-0.828855	0.286016	0.389477	-0.912548
TP53BP2	-0.115996	0.286429	0.389938	-0.84073
PIK3R1	-0.195323	0.286658	0.390148	-0.854688
SSBP1	-0.0529295	0.286745	0.390165	-0.831447
TXNRD1	0.0878307	0.28737	0.390915	0.862151
IPO11	-0.0592592	0.287694	0.391255	-0.873698
UFM1	0.486608	0.287804	0.391303	0.893169
POU2F1	-0.12405	0.288095	0.391598	-0.897214
DMAP1	0.075486	0.288289	0.39176	0.824811
DNAJC9	0.0887875	0.290309	0.394301	0.828984
KAT8	-0.109855	0.290298	0.394301	-0.86621
EMP3	-0.755637	0.291323	0.395577	-0.874994
PMPCA	0.0399855	0.291914	0.396276	0.825052
TIMM17B	-0.12751	0.292429	0.396874	-0.878256
RIDA	-0.116538	0.292568	0.39696	-0.868514
MLH1	-0.108187	0.292857	0.397249	-0.819038
THEM4	-0.151513	0.293481	0.397993	-0.884986
ERGIC3	-0.131233	0.293973	0.398557	-0.813181
TOP3B	-0.194882	0.294758	0.399416	-0.811598
DHPS	0.108736	0.294707	0.399416	0.81505
SLFN5	0.371643	0.294964	0.399592	0.843641
SIK3	-0.335933	0.295628	0.400388	-0.820062
LRP8	-0.142322	0.295714	0.400401	-0.818838
ATAD3B	0.16322	0.29584	0.400469	0.855113
UBE4A	-0.05673	0.296576	0.401362	-0.879733
AHCTF1	-0.0623505	0.297198	0.402101	-0.828227
CUL2	-0.0676486	0.297798	0.402808	-0.842925
SCRN2	-0.394322	0.297979	0.402846	-0.855131
KIF5B	-0.0243782	0.297949	0.402846	-0.811677
TNFRSF10A	0.202128	0.29806	0.402852	0.808506
IRF2BP2	0.071552	0.298669	0.403572	0.814725
RAI14	-0.060746	0.298995	0.403908	-0.803828
FBXL18	0.0477225	0.299419	0.404377	0.805022
MSH3	-0.0901975	0.300023	0.405088	-0.849472
SDHA	-0.0599702	0.300356	0.40533	-0.801435
SP100	0.118451	0.300313	0.40533	0.802845
CCNB1	-0.120414	0.300452	0.405356	-0.841563
TRIP10	0.140219	0.300714	0.405437	0.816933
LIG1	0.0741656	0.300744	0.405437	0.814016
LIN9	-0.0783588	0.300729	0.405437	-0.802394
SUMO2	-0.0785062	0.300927	0.405581	-0.80659
RNF2	-0.173936	0.301421	0.406142	-0.846464
PSMC6	0.0350996	0.301649	0.406345	0.799111
ASCC1	-0.135519	0.302164	0.406935	-0.853778
SF3A3	0.0487321	0.302494	0.407275	0.866639
TDP2	0.177684	0.303319	0.408281	0.854502
MARCHF5	-0.133968	0.303396	0.408281	-0.815025
POLE4	-0.278684	0.304058	0.409066	-0.847019
ZC3HC1	-0.0892575	0.304922	0.410124	-0.832386
TEX264	-0.0521783	0.305066	0.410213	-0.820143
INTS15	-0.343811	0.305713	0.410978	-0.828296
DGAT1	0.123054	0.305882	0.4111	0.796183
HYOU1	0.0248081	0.30633	0.411597	0.794629
HADH	0.0578349	0.306469	0.411679	0.792138
PDAP1	-0.10134	0.307231	0.412581	-0.827835
CPNE1	-0.0680623	0.307298	0.412581	-0.80703
TRAPPC5	-0.176543	0.307834	0.413135	-0.79847
CLIC4	-0.0507574	0.307868	0.413135	-0.788763
PYGB	-0.060275	0.308462	0.413827	-0.794612
RPSA	0.281191	0.308804	0.414181	0.850533
RPS4X	-0.0714021	0.309892	0.415533	-0.82108
HK2	-0.0411703	0.311042	0.416969	-0.782389
CLDND1	-0.0899225	0.311435	0.417389	-0.829539
EIF2S3	-0.0628899	0.311631	0.417545	-0.781858
SEC31A	0.0414263	0.312412	0.418486	0.780424
PGM2	-0.0569233	0.312544	0.418556	-0.780026
PIP5K1A	0.306654	0.312921	0.418953	0.793537
SMYD5	-0.0769827	0.313	0.418953	-0.806719
COL19A1	-0.18089	0.313187	0.41899	-0.784027
NUP188	0.045865	0.313185	0.41899	0.816821
TOMM34	-0.0453652	0.314152	0.420079	-0.806809
ODR4	-0.0568457	0.314161	0.420079	-0.817406
RPL35	0.15356	0.314417	0.420314	0.797117
EXOSC5	-0.0639693	0.314676	0.420554	-0.789772
EIF2D	-0.0636916	0.314776	0.420581	-0.804475
UBE2B	0.181922	0.314872	0.420603	0.77792
STK4	-0.0952612	0.315217	0.420956	-0.774803
MTFP1	0.119631	0.315493	0.421218	0.806514
SEC14L2	-1.01352	0.315687	0.42137	-0.846588
CFL2	0.138418	0.316475	0.422314	0.831759
PTGES	-0.563852	0.317038	0.422958	-0.790222
HMGCL	0.109009	0.317957	0.424078	0.791942
CBX1	0.0693789	0.318102	0.424162	0.806557
SIRT6	-0.0862338	0.318309	0.424331	-0.770091
SLC39A10	0.156984	0.318612	0.424627	0.776906
RPIA	-0.0904684	0.318733	0.424681	-0.774462
AKT3	-0.0866081	0.318997	0.424925	-0.796078
FN3KRP	0.113641	0.319844	0.42584	0.766757
EFTUD2	-0.038134	0.319845	0.42584	-0.798239
SSB	-0.0400899	0.320159	0.426042	-0.798501
SFXN3	0.0610433	0.320107	0.426042	0.805303
KDM5A	-0.14971	0.320539	0.42644	-0.825249
TOMM20	-0.0984682	0.320646	0.426474	-0.791964
FLVCR1	0.0296278	0.321589	0.427511	0.764453
PHF10	-0.227135	0.321553	0.427511	-0.771312
RACK1	-0.0392116	0.32177	0.427645	-0.810503
POLDIP2	0.063622	0.322117	0.427998	0.764988
PPP4R2	0.0517666	0.322651	0.428598	0.768476
YIF1A	-0.320714	0.322776	0.428656	-0.820089
UBE2G2	-0.143039	0.322982	0.428714	-0.762146
TRIP13	-0.0785058	0.322903	0.428714	-0.787098
BAG3	0.0490214	0.323658	0.429502	0.768153
CCDC6	-0.0727608	0.32376	0.429529	-0.783027
CLN6	-0.358917	0.324961	0.43093	-0.765571
COG5	-0.104284	0.325144	0.43093	-0.762508
PSMG2	-0.102148	0.325058	0.43093	-0.8211
DCK	0.0816535	0.325074	0.43093	0.821097
MASTL	0.116525	0.325427	0.431197	0.759876
SEC62	-0.181865	0.325642	0.431373	-0.818403
SNRNP70	0.0523211	0.325796	0.431469	0.76909
NDUFV3	-0.0448531	0.326313	0.431935	-0.772798
NUFIP2	-0.0595733	0.326293	0.431935	-0.762168
BAG4	-0.121305	0.326771	0.432433	-0.755953
EIF1	0.484425	0.327161	0.43284	0.754232
KAT2A	0.407268	0.327883	0.433686	0.803728
SUCLG1	-0.0796846	0.328421	0.434268	-0.778395
URM1	0.0801459	0.328488	0.434268	0.754401
PSME3IP1	0.0814646	0.328667	0.434395	0.805883
RIOK1	-0.0733025	0.329349	0.435187	-0.76717
PDIA4	-0.0555837	0.330034	0.435984	-0.812079
RAB23	0.136657	0.330315	0.436244	0.74972
REXO2	-0.14817	0.330508	0.436391	-0.781172
OTUD7B	0.0590239	0.331094	0.437054	0.755767
TMSB10	0.22516	0.331466	0.437436	0.768511
C2orf69	0.183327	0.332124	0.438193	0.750774
RPL23A	0.0275389	0.332697	0.43884	0.777575
FUNDC1	0.210471	0.332877	0.438967	0.765324
CAMSAP1	-0.128366	0.333058	0.439095	-0.751393
BOD1	-0.11814	0.333944	0.440127	-0.755025
SURF1	-0.111569	0.334008	0.440127	-0.802564
SYNRG	0.0473484	0.334181	0.440245	0.779531
SPIN1	-0.09421	0.334762	0.4409	-0.750492
ACTR10	-0.0715159	0.335741	0.442079	-0.778569
SENP1	-0.126353	0.336011	0.442324	-0.752877
SNRNP40	-0.056926	0.336977	0.443484	-0.740753
ECHS1	-0.0729339	0.337664	0.444277	-0.73701
RAD1	-0.274784	0.338462	0.445104	-0.738483
YBX1	-0.0759565	0.338398	0.445104	-0.74461
WDR89	0.151475	0.338904	0.445574	0.734973
RAD18	-0.0699622	0.339088	0.445704	-0.793387
HMGB1	-0.185494	0.339235	0.445723	-0.734533
SFN	0.619735	0.339271	0.445723	0.787423
ACTR1B	-0.107039	0.339613	0.44606	-0.794075
PIGU	-0.105301	0.34016	0.446667	-0.753535
MRPL48	0.0273206	0.340276	0.446708	0.767465
UBL7	-0.173041	0.340881	0.447006	-0.732849
TCIRG1	-0.0984167	0.340867	0.447006	-0.732749
RWDD1	0.10819	0.340879	0.447006	0.7507
TACO1	0.128292	0.340928	0.447006	0.747146
COMMD5	0.15696	0.340774	0.447006	0.734828
RBM33	-0.107642	0.341083	0.447098	-0.734196
GBA1	-0.110982	0.341481	0.447508	-0.741412
TPCN1	0.23212	0.341649	0.447617	0.742405
TCP11L1	-0.0954369	0.342137	0.448144	-0.74103
WASHC4	0.0645429	0.342542	0.448563	0.728763
CCDC22	0.0743774	0.342907	0.448929	0.756819
COX6C	-0.430707	0.343026	0.448973	-0.746375
SMPD4	-0.0408241	0.343377	0.449321	-0.734043
MAP2K4	-0.0839451	0.343691	0.44962	-0.762475
MMTAG2	-0.111561	0.345017	0.451243	-0.725788
ST3GAL4	0.134044	0.345462	0.451545	0.769355
CLIP1	-0.059862	0.345506	0.451545	-0.731733
NECTIN3	-0.0971705	0.345385	0.451545	-0.741506
DSCC1	0.0763958	0.345792	0.451806	0.725628
OLA1	-0.0460393	0.346425	0.452408	-0.726539
ETNK1	-0.0581684	0.346392	0.452408	-0.742373
THOP1	-0.0533892	0.346671	0.452617	-0.746488
SEPHS1	-0.0909854	0.346923	0.452834	-0.734652
CDV3	0.138827	0.347158	0.452916	0.721472
NANS	-0.0782162	0.347148	0.452916	-0.724995
ZCCHC8	-0.0932589	0.347301	0.45299	-0.764786
DCBLD2	0.0814216	0.347555	0.453208	0.722358
H1-5	0.100783	0.348426	0.454233	0.720792
SLC25A32	0.0982136	0.348673	0.454442	0.734204
CKS2	0.352293	0.348793	0.454485	0.738573
TMEM167A	0.239103	0.349657	0.455498	0.735722
VPS13A	-0.076723	0.349807	0.45558	-0.717191
SCNM1	-0.122208	0.350196	0.455862	-0.724265
RCN1	0.0273146	0.350182	0.455862	0.716811
EIF2B1	-0.047271	0.351271	0.457148	-0.766961
NOP10	-0.616429	0.351598	0.45746	-0.773737
ROMO1	0.206108	0.351733	0.457523	0.72185
TTC27	-0.0703818	0.351963	0.457708	-0.728484
FAM114A1	-0.106647	0.352679	0.458527	-0.731084
ACTR1A	-0.0668986	0.353062	0.45891	-0.717512
ZNF800	-0.125791	0.353297	0.459103	-0.71607
FAF2	-0.0497344	0.353595	0.459377	-0.729145
POLA2	-0.0737395	0.353899	0.459658	-0.712208
DDX50	-0.0860943	0.354359	0.460142	-0.709715
RPL19	0.0902939	0.354453	0.46015	0.735134
NUP155	0.0252188	0.354932	0.460658	0.738283
LEPROT	-0.132906	0.355114	0.46078	-0.731922
CEPT1	0.140732	0.355808	0.461568	0.711555
KIF15	-0.0460518	0.357018	0.462453	-0.744837
NUP85	-0.078065	0.356968	0.462453	-0.707398
GINS4	-0.145279	0.356987	0.462453	-0.739962
TRMT1	-0.0588286	0.356802	0.462453	-0.706242
LDLRAP1	-0.137433	0.35674	0.462453	-0.719269
TMEM230	0.183725	0.356826	0.462453	0.735689
MKNK1	0.158617	0.357215	0.46248	0.728774
CDIPT	-0.0594481	0.357164	0.46248	-0.749424
GINS2	0.147943	0.357328	0.462512	0.706862
BTF3L4	0.0791589	0.357467	0.462578	0.707975
TFDP1	-0.111465	0.357648	0.462699	-0.704374
RPL10	0.0493944	0.357962	0.462992	0.744639
TFAM	-0.0797394	0.358265	0.463269	-0.712098
DECR2	0.128279	0.35836	0.463279	0.704048
RAVER1	-0.0297341	0.358823	0.463763	-0.703727
TCTN3	0.374699	0.359033	0.46392	0.722892
DHX16	-0.084619	0.359528	0.464331	-0.707372
EPN1	-0.0819032	0.359522	0.464331	-0.709348
VRK1	-0.0405789	0.359698	0.464438	-0.710537
C19orf53	-0.0655138	0.360332	0.465141	-0.758924
HSP90AB2P	0.301545	0.360472	0.465207	0.702713
GNL3L	0.0961665	0.360822	0.465532	0.722814
MSANTD2	0.118466	0.3609	0.465532	0.715096
FKBP9	0.0804482	0.361667	0.466407	0.699698
ACAD9	0.0507371	0.361908	0.466603	0.738058
SDR39U1	-0.384095	0.362194	0.466858	-0.697231
RAMAC	0.365914	0.362534	0.467181	0.713093
CDH13	-0.206253	0.362983	0.467646	-0.715639
LRIF1	0.259388	0.363104	0.467686	0.733609
GALNT2	0.0806299	0.363362	0.467904	0.722598
TRMT6	0.0642747	0.364593	0.469145	0.743503
PTRH2	-0.0708096	0.36452	0.469145	-0.69384
RBM12	-0.044308	0.364447	0.469145	-0.69375
UCKL1	-0.109558	0.364845	0.469354	-0.712936
HSPA9	0.0469509	0.365255	0.469722	0.693651
FOXRED1	0.105312	0.36531	0.469722	0.714139
SF3B3	0.0231017	0.366155	0.470005	0.6996
UMPS	0.0535348	0.365782	0.470005	0.710657
TRAPPC1	-0.16915	0.36604	0.470005	-0.737704
ZNF277	0.306697	0.365925	0.470005	0.703543
DCTN2	-0.0494432	0.366067	0.470005	-0.710386
SUMO1	0.115731	0.366137	0.470005	0.727081
SPRYD7	0.0747676	0.366059	0.470005	0.700273
NACA	0.0536407	0.367128	0.471138	0.689565
FABP5	-0.105632	0.367536	0.471548	-0.711463
RBM45	-0.167782	0.36857	0.472758	-0.687609
ORC4	-0.157169	0.369123	0.473352	-0.722495
FASN	-0.0328	0.369329	0.473501	-0.70238
SYNCRIP	-0.0364287	0.36946	0.473553	-0.717303
RRN3	-0.15756	0.369976	0.473978	-0.708238
TIMM10	-0.0549791	0.369925	0.473978	-0.702281
RPLP2	-0.0637213	0.370061	0.473978	-0.70669
MZT2B	-0.115606	0.372437	0.476771	-0.700796
TPM1	0.0640556	0.372514	0.476771	0.70545
ACP2	0.0686743	0.372442	0.476771	0.705903
KRR1	0.0608563	0.3732	0.477532	0.71759
TMEM106B	-0.0833326	0.37332	0.47757	-0.700663
PGPEP1	0.157604	0.373546	0.477674	0.736052
PIP4P2	0.249355	0.373583	0.477674	0.702289
SPAG1	0.168821	0.373986	0.478025	0.723527
DNAJA3	0.0523492	0.374039	0.478025	0.679441
TMEM97	0.0908624	0.375141	0.4792	0.706742
CASP4	0.0970123	0.37506	0.4792	0.691279
UQCC1	0.0775512	0.375366	0.479371	0.677515
TAF5L	-0.157145	0.375756	0.479753	-0.687656
EXOC6B	-0.411906	0.376053	0.480016	-0.71172
SCP2	0.0710835	0.376818	0.480759	0.676599
SGTA	-0.0407212	0.376766	0.480759	-0.686113
GIT1	0.061437	0.377907	0.482031	0.706466
C1GALT1C1	-0.13389	0.378275	0.482383	-0.672579
TACC2	-0.117328	0.378564	0.482635	-0.673198
LSM8	0.10674	0.378808	0.482829	0.684441
ABHD16A	-0.234584	0.379758	0.483922	-0.696922
PRORP	-0.0990934	0.379995	0.484106	-0.674163
HS2ST1	-0.0770421	0.380562	0.484712	-0.669905
LSM3	-0.257262	0.381599	0.485679	-0.668863
OGFOD1	0.0543336	0.381538	0.485679	0.667704
ZFC3H1	-0.0550068	0.38151	0.485679	-0.675608
STAG2	-0.0902169	0.381953	0.486013	-0.667004
ADO	-0.0905226	0.382179	0.4861	-0.68575
KCTD1	-0.326723	0.382207	0.4861	-0.669775
EIF2S2	0.0334575	0.382379	0.486202	0.66867
NIPSNAP1	-0.141011	0.382834	0.486663	-0.676511
PARVA	0.0439237	0.383278	0.48711	0.665528
DOCK5	-0.0700072	0.383565	0.487356	-0.665416
TRIM56	-0.0965464	0.383988	0.4877	-0.676702
IWS1	-0.0741414	0.384021	0.4877	-0.690899
NME2P1	-0.113556	0.384209	0.487821	-0.668676
PPIL2	-0.0974111	0.384572	0.488164	-0.675988
B2M	-0.0461773	0.385382	0.489075	-0.676707
ALKBH4	-0.136596	0.385721	0.489387	-0.676304
UFSP2	0.0625145	0.386516	0.490277	0.707508
METTL15	0.0894048	0.386848	0.49058	0.666252
ARL8B	-0.721087	0.387372	0.491125	-0.669993
BCKDHB	0.305974	0.388628	0.492481	0.701649
UBE2Q1	0.0962391	0.38855	0.492481	0.677485
NSDHL	-0.0551715	0.388834	0.492504	-0.66305
MCTS1	0.0287118	0.388791	0.492504	0.667214
HECTD3	0.0639494	0.389704	0.493487	0.656765
NARS1	-0.0446963	0.389902	0.49362	-0.686378
HEBP2	-0.14959	0.390202	0.493881	-0.681906
ZRANB2	0.0443241	0.390508	0.494149	0.656728
OSBPL6	-0.203751	0.390772	0.494364	-0.662044
NAA35	-0.161945	0.391187	0.49477	-0.663669
SDHAF3	0.258225	0.391691	0.495287	0.664919
CASP2	0.14668	0.393336	0.497249	0.650305
HNRNPH1	-0.0710236	0.393745	0.497646	-0.661003
PRMT6	-0.13443	0.394467	0.498438	-0.660096
HECTD1	0.058591	0.395265	0.499327	0.665699
PNP	-0.0424825	0.395493	0.499495	-0.684532
MGME1	0.0650964	0.396169	0.500115	0.652654
GNPDA1	0.0694253	0.396174	0.500115	0.650488
RMI1	-0.131925	0.396392	0.500129	-0.647951
URB2	-0.0584931	0.396566	0.500129	-0.645737
RAB33B	0.100981	0.396485	0.500129	0.648975
PTS	0.119466	0.396286	0.500129	0.672219
DOHH	-0.0678893	0.396694	0.500171	-0.655506
ZNRD2	-0.0497034	0.397014	0.500455	-0.669652
PRKAR1A	0.0541667	0.397346	0.500754	0.668667
TNRC6B	-0.1035	0.397738	0.501127	-0.672747
CDK13	0.0571149	0.39835	0.501778	0.653661
EIF3H	0.0545096	0.399384	0.50296	0.670676
PYROXD1	0.102361	0.399552	0.503051	0.658256
BCKDK	0.104003	0.399954	0.503436	0.640525
RPUSD3	-0.117614	0.400102	0.503502	-0.640797
GTF2F2	0.0422364	0.400204	0.503511	0.649699
NUP98	-0.0208498	0.400612	0.503903	-0.640937
DPM1	0.0473941	0.40083	0.503936	0.645341
TUBA4B	-0.0753467	0.400812	0.503936	-0.683674
TMEM38B	-0.710934	0.401066	0.504113	-0.684405
ELL	-0.0734503	0.401269	0.504126	-0.661565
ING1	0.110541	0.401194	0.504126	0.639213
IFRD2	-0.0908931	0.401872	0.504764	-0.640463
NDUFB4	-0.0936061	0.402586	0.505539	-0.659219
TRIM27	-0.143404	0.403941	0.507006	-0.669579
MT-ATP8	-0.0897251	0.403947	0.507006	-0.635982
SCML2	-0.112852	0.404285	0.50731	-0.6619
ZFR	-0.0505377	0.404963	0.508039	-0.634101
CAST	0.0521661	0.405401	0.508467	0.657794
DDAH1	0.0872624	0.405546	0.508528	0.633454
SPART	-0.0631864	0.406246	0.509285	-0.63184
UBQLN4	-0.116181	0.40638	0.509331	-0.639345
AKT2	-0.0394927	0.40809	0.511352	-0.629813
DCTN3	0.184001	0.40833	0.511531	0.671693
NUDT9	-0.0921572	0.408501	0.511624	-0.640352
STIP1	0.0376985	0.408839	0.511925	0.644242
POP7	0.179468	0.409048	0.512064	0.647421
NIPSNAP2	-0.146726	0.409323	0.512287	-0.631516
ASCC2	-0.0420595	0.41019	0.513006	-0.634069
USF2	0.167645	0.410109	0.513006	0.648502
NDUFAF5	0.276862	0.410109	0.513006	0.62642
ARL2	-0.134838	0.410803	0.51365	-0.629787
SUZ12	0.0737917	0.411421	0.51412	0.62414
RDH10	0.200846	0.41135	0.51412	0.624689
RAPH1	-0.0806814	0.411472	0.51412	-0.652517
ENG	0.0745918	0.411652	0.514223	0.625842
RBM28	-0.0461775	0.411886	0.514392	-0.647301
FLYWCH2	0.0951447	0.412266	0.514745	0.62289
GAN	0.286602	0.412454	0.514858	0.663128
SRRM2	0.0446916	0.412815	0.515081	0.654177
TRMT1L	0.0302218	0.412829	0.515081	0.632231
NRF1	-0.0555074	0.41358	0.515896	-0.621065
KIFAP3	-0.0572139	0.413854	0.515993	-0.623629
DCP2	-0.169991	0.413786	0.515993	-0.622148
ZCRB1	0.282607	0.414174	0.51627	0.626917
TAF15	-0.0821182	0.414828	0.516962	-0.62221
SMG6	-0.175691	0.415156	0.517186	-0.629001
VAMP7	0.0502333	0.415204	0.517186	0.618832
VAMP3	0.286596	0.415457	0.517378	0.656296
MRPL33	0.0622774	0.416025	0.517963	0.619563
TMEM68	-0.120308	0.416345	0.518061	-0.625108
CEP170	-0.0591112	0.416399	0.518061	-0.656636
SNRPE	-0.0686186	0.416317	0.518061	-0.617238
CAMLG	0.313659	0.416651	0.518252	0.640955
EWSR1	-0.0464268	0.416935	0.51836	-0.616363
GATD1	-0.129144	0.4169	0.51836	-0.645351
AP1S2	0.16185	0.417481	0.518915	0.620424
HS1BP3	0.0766657	0.417635	0.518984	0.64675
CBX3	-0.0341587	0.417934	0.519234	-0.650586
IFT56	0.106764	0.418385	0.519672	0.629331
VCL	-0.0509891	0.420565	0.522255	-0.642198
GLYR1	-0.0440678	0.421126	0.522582	-0.626459
RING1	-0.114584	0.420969	0.522582	-0.61068
YBX3	0.0360685	0.421068	0.522582	0.621993
PNISR	-0.0930083	0.421532	0.522962	-0.631087
MCRS1	-0.132855	0.422171	0.523632	-0.614454
POLD3	0.0593224	0.422464	0.523871	0.608961
STEEP1	-0.313861	0.423249	0.524474	-0.620143
POLR2C	0.0753602	0.423121	0.524474	0.645595
MAEA	-0.0693727	0.423217	0.524474	-0.627761
SKA3	0.124298	0.423581	0.524761	0.651315
PRDX3	0.0477223	0.423764	0.524864	0.608787
MED10	-0.531678	0.424891	0.526136	-0.631472
MAX	-0.140153	0.425274	0.526487	-0.607384
PBK	-0.121597	0.425498	0.52664	-0.628134
CIAO1	-0.0723793	0.425735	0.526809	-0.644307
RRP8	-0.0620965	0.426325	0.527291	-0.603519
GSS	-0.0645712	0.426311	0.527291	-0.617719
DAZAP1	-0.0552772	0.426801	0.527756	-0.611382
SGPL1	0.0496096	0.426977	0.52785	0.603597
ARPC5L	0.0635668	0.427325	0.528148	0.632979
SNX12	0.0700476	0.427419	0.528148	0.625644
YJU2	-0.0404381	0.427651	0.528311	-0.610194
DIMT1	0.0354059	0.428366	0.52907	0.611381
THOC5	0.0278508	0.429043	0.529656	0.606181
NT5DC1	0.0755971	0.428982	0.529656	0.599728
CC2D1B	-0.0374769	0.429145	0.529658	-0.619474
FAM91A1	0.0581056	0.4294	0.529823	0.622039
UFL1	0.066721	0.42948	0.529823	0.624075
NOA1	-0.0573442	0.43056	0.53103	-0.599443
APTX	0.120649	0.430815	0.531221	0.620506
IMP4	-0.0861343	0.431604	0.532068	-0.59602
PRPSAP1	-0.0829082	0.432138	0.532602	-0.62672
WDR45B	-0.180897	0.432461	0.53282	-0.597302
CASP3	0.0833197	0.432518	0.53282	0.594917
ARL6IP5	-0.0857984	0.434099	0.534643	-0.630829
UBA1	-0.0270257	0.434945	0.535435	-0.592167
ABAT	-0.271676	0.43487	0.535435	-0.595394
PPIF	0.0752893	0.435056	0.535446	0.619514
LAMTOR3	-0.0471804	0.435232	0.535537	-0.604165
PRPF6	0.0234635	0.436013	0.536247	0.59434
DHX35	-0.0597627	0.435976	0.536247	-0.591758
FN1	0.402842	0.436273	0.536441	0.599266
BRD9	-0.15908	0.437351	0.537641	-0.588215
NELFB	0.0451708	0.438681	0.539024	0.596362
H2AC21	-0.102122	0.438617	0.539024	-0.587028
CYCS	-0.0520143	0.438913	0.539176	-0.593292
PRKAA1	0.0732953	0.439129	0.539176	0.587878
SMARCB1	-0.0747551	0.439215	0.539176	-0.602483
ECHDC1	-0.0625684	0.439111	0.539176	-0.586366
REXO4	-0.0570922	0.439409	0.539289	-0.596561
FHOD1	0.0536393	0.439659	0.539343	0.596038
YWHAQ	0.0227409	0.439569	0.539343	0.600574
CALU	0.0389549	0.440012	0.53965	0.5846
PSMA1	0.0401521	0.440905	0.54062	0.595608
THUMPD3	0.0334204	0.441653	0.54141	0.596062
ALKBH1	-0.178157	0.441945	0.541642	-0.593367
PSMB8	-0.0467626	0.443117	0.542953	-0.601382
RRS1	-0.0354767	0.443357	0.543119	-0.581612
NDUFC2	0.067079	0.44353	0.543205	0.579883
NEMP1	-0.200992	0.444353	0.544087	-0.591742
TOR1AIP1	-0.0383817	0.444463	0.544094	-0.579669
SRSF7	-0.047267	0.444595	0.54413	-0.60826
RBM15B	-0.107228	0.445067	0.544581	-0.600281
RAB5B	0.102312	0.445533	0.545024	0.582106
CDKAL1	0.0599228	0.445654	0.545045	0.577214
DAB2	-0.130466	0.446196	0.545201	-0.577075
MT-ND2	0.132296	0.446031	0.545201	0.583392
SPRY2	0.0507438	0.446122	0.545201	0.581748
NUCB2	0.0452899	0.44594	0.545201	0.587817
DHRS7B	-0.101733	0.446619	0.545591	-0.583404
GNPAT	-0.0627678	0.446875	0.545777	-0.597224
COX7C	0.165895	0.4474	0.546291	0.596594
MAP3K1	-0.297059	0.448126	0.54705	-0.612875
NUP214	-0.0314527	0.448357	0.547206	-0.597621
USP9Y	-0.774841	0.448989	0.54785	-0.573227
TAMM41	-0.153025	0.449124	0.547887	-0.59275
C1orf198	0.17779	0.44937	0.548061	0.592589
STX6	0.0865647	0.449515	0.54811	0.573556
SMIM20	0.0418137	0.450547	0.549241	0.571319
GRB2	0.0572423	0.450672	0.549267	0.578531
NOL9	-0.0597061	0.451492	0.550139	-0.585268
FOSB	0.104781	0.451903	0.550511	0.569903
RRAS2	0.10706	0.452655	0.551158	0.568217
SRSF1	0.0329036	0.45266	0.551158	0.586272
QTRT1	-0.052055	0.452748	0.551158	-0.56767
YRDC	0.0375723	0.452877	0.551187	0.573464
FNBP1	0.0748416	0.453873	0.552247	0.566856
HINT2	0.108248	0.453957	0.552247	0.567045
CSTF2	-0.0417392	0.454454	0.552723	-0.568145
KLC4	-0.0793364	0.455491	0.553856	-0.578193
EIF3G	0.0584022	0.455661	0.553934	0.565551
PHKB	-0.0633525	0.457056	0.555485	-0.572883
ARL2BP	0.0695004	0.457147	0.555485	0.565463
PHKG2	-0.0935153	0.457596	0.555902	-0.56152
SMG8	0.0722033	0.458153	0.55645	0.577426
MT-CYB	0.255386	0.458647	0.55692	0.565043
EDEM3	-0.0310297	0.459284	0.557565	-0.569854
MTMR1	-0.0787263	0.459424	0.557607	-0.575454
GFPT1	0.0315805	0.45971	0.557826	0.595003
ORC2	0.0561366	0.46008	0.558145	0.579953
ABCG2	0.278038	0.461057	0.559202	0.558061
BET1L	-0.0492685	0.461411	0.559244	-0.556319
C9orf72	-0.123701	0.461219	0.559244	-0.56198
UQCR10	-0.0625096	0.461373	0.559244	-0.557616
ERCC6L	-0.0187296	0.462296	0.560187	-0.555597
MACROH2A2	-0.1324	0.462527	0.560263	-0.560945
PSAP	-0.0701661	0.462571	0.560263	-0.571713
MOCS3	0.0568375	0.462686	0.560273	0.555498
WDR5	-0.0537188	0.462931	0.560441	-0.583734
ALG6	0.233651	0.46443	0.562126	0.552564
RAP1A	0.310866	0.464717	0.562344	0.586973
TOR1AIP2	0.0616424	0.464932	0.562475	0.58021
PLPP6	-0.0862595	0.465638	0.563199	-0.578238
COPZ2	0.408218	0.465997	0.563374	0.572609
NXF1	0.0350031	0.465965	0.563374	0.55345
DPP7	0.0978801	0.466121	0.563395	0.569449
ANO10	0.106802	0.466664	0.563922	0.552704
SLC12A7	-0.128811	0.467918	0.565177	-0.556897
RMDN1	0.0511279	0.467814	0.565177	0.554156
KGD4	0.0690736	0.468293	0.565501	0.550945
RANBP10	-0.098335	0.46883	0.566018	-0.551142
EIF5B	0.015174	0.469376	0.566541	0.559759
GCA	-0.176579	0.469478	0.566541	-0.565716
UBE2I	-0.0958129	0.469789	0.566786	-0.556688
MYG1	0.0268121	0.470848	0.567803	0.566776
EBP	0.133278	0.470819	0.567803	0.545916
ARF4	0.0763176	0.471103	0.56798	0.545653
ACSS2	0.0758135	0.471582	0.568428	0.550757
RPS25	-0.0789818	0.473282	0.570346	-0.541458
MRPL30	0.0589175	0.473635	0.570641	0.547569
INTS1	-0.0530639	0.473885	0.570811	-0.543994
GTF3C5	-0.0477144	0.474301	0.571182	-0.552755
C1orf52	-0.114623	0.47488	0.571748	-0.54468
SPTLC1	0.0761759	0.475134	0.571923	0.540502
PSMD8	0.0992094	0.475838	0.572639	0.571021
C19orf47	-0.215599	0.477229	0.574182	-0.566995
RPS19BP1	-0.0412384	0.477651	0.574557	-0.536466
PABPC1	0.0690205	0.479577	0.576709	0.536782
VTN	-0.499419	0.479781	0.576709	-0.553453
TRIM32	-0.0670064	0.479878	0.576709	-0.560159
AMOTL2	0.0871196	0.479682	0.576709	0.546213
HINT1	0.0342703	0.480058	0.576793	0.537282
U2AF1	-0.0932835	0.480524	0.57709	-0.560878
SYNGR2	-0.156079	0.480416	0.57709	-0.55016
DNAJA1	0.038809	0.480702	0.577172	0.54138
CALCOCO1	-0.223521	0.482463	0.579154	-0.55869
KRT1	0.11999	0.483909	0.580624	0.536807
RBMX2	0.108946	0.483807	0.580624	0.552142
MED12	-0.0591004	0.484285	0.580943	-0.535149
RANBP9	0.0487612	0.485349	0.582087	0.555377
ANK3	-0.105303	0.485618	0.582277	-0.525461
WHR1	-0.206154	0.486242	0.582847	-0.543731
C1orf122	0.0390712	0.486315	0.582847	0.527632
MACROH2A1	-0.0281366	0.486865	0.583373	-0.524012
GPAT4	-0.675319	0.487122	0.583548	-0.549623
MRPS2	-0.141649	0.487249	0.583566	-0.527753
CZIB	-0.043034	0.488082	0.584432	-0.523646
GOLGA7	-0.0910553	0.488242	0.584489	-0.535172
RPL26	-0.0703865	0.489281	0.585601	-0.530297
MED26	-0.0774541	0.489849	0.586013	-0.520705
TIMM8B	-0.104229	0.489744	0.586013	-0.532579
TBC1D15	-0.0217791	0.490363	0.586496	-0.525904
CLIC1	0.037838	0.49059	0.586499	0.519467
ASB3	0.164615	0.490486	0.586499	0.519427
HSD17B12	-0.0812885	0.491334	0.587255	-0.527057
METTL14	0.0956403	0.492465	0.588474	0.533026
ASXL2	-0.0806314	0.493326	0.589257	-0.517703
NDUFA10	-0.0448189	0.493345	0.589257	-0.549667
CLP1	-0.130884	0.493992	0.589896	-0.518021
PSMG4	-0.118873	0.49455	0.590428	-0.5177
OSGEPL1	0.132639	0.494697	0.59047	0.52469
TMEM120A	-0.14066	0.495048	0.590755	-0.513517
CINP	-0.0578842	0.495316	0.590941	-0.51804
LGALS1	0.0466419	0.496166	0.591687	0.514686
CAPRIN1	-0.0243015	0.496108	0.591687	-0.531002
RECQL	0.0305395	0.496508	0.591909	0.51193
RPS27A	-0.175216	0.496578	0.591909	-0.514844
MTRF1L	0.0983634	0.497211	0.592396	0.511063
CSNK2B	0.0425595	0.497108	0.592396	0.51476
STOML2	-0.0311517	0.497597	0.592721	-0.51073
COMMD3	-0.107173	0.498328	0.593457	-0.519023
RRP1	-0.047642	0.498745	0.593819	-0.523422
INTS9	0.0409627	0.49896	0.593941	0.508702
RHPN2	-0.102755	0.499598	0.594431	-0.515781
H1-2	0.0487271	0.499491	0.594431	0.516381
TRPV4	-0.0985248	0.500651	0.595442	-0.519387
RPS19	0.052898	0.500674	0.595442	0.530153
HNRNPK	0.022408	0.501806	0.596653	0.505176
NGLY1	-0.432215	0.502468	0.597306	-0.536462
SFPQ	0.0224024	0.503267	0.598032	0.527939
RPS6KA5	-0.19364	0.503307	0.598032	-0.503325
ABCE1	0.0179291	0.503628	0.598279	0.503708
E2F3	-0.101242	0.504257	0.59889	-0.509373
NTPCR	-0.0244394	0.504613	0.599178	-0.514894
HERC4	-0.0499852	0.505518	0.600117	-0.507143
SCAF4	0.0702876	0.505945	0.600488	0.505796
CLNS1A	0.125832	0.506175	0.600626	0.49999
KPNA6	-0.063466	0.506519	0.600763	-0.503545
NME3	-0.0551147	0.506502	0.600763	-0.500209
PHF5A	-0.162055	0.506647	0.60078	-0.499677
CBR3	0.0608433	0.507026	0.601093	0.510641
DYNC1I2	-0.0320398	0.507318	0.601304	-0.498822
ATXN3	0.130333	0.507644	0.601554	0.511403
HIGD2A	0.185789	0.508017	0.601861	0.519003
CRYZL1	0.11546	0.508429	0.602213	0.498849
FUCA1	0.0269949	0.509833	0.603635	0.495654
TSR3	0.115292	0.509974	0.603635	0.50789
DUSP3	-0.0753531	0.509918	0.603635	-0.524719
ASMTL	-0.136103	0.510308	0.603896	-0.49851
GLG1	0.0500478	0.510446	0.603922	0.502601
FAM136A	0.0419175	0.511914	0.605523	0.493474
MACF1	-0.00732186	0.513289	0.607013	-0.498782
NHP2	-0.0646107	0.514052	0.607778	-0.497309
CNBP	-0.236958	0.515154	0.608944	-0.502614
ACOT7	-0.0448162	0.515968	0.609769	-0.490613
PMVK	-0.038042	0.516467	0.610222	-0.487332
STX10	-0.064161	0.516715	0.610378	-0.493345
CWF19L1	0.019696	0.516888	0.610446	0.500746
ELP5	0.063879	0.517468	0.610812	0.499149
ALG1	-0.0798173	0.517546	0.610812	-0.486879
WBP2	0.155432	0.517482	0.610812	0.489673
RFT1	0.0394766	0.517957	0.611159	0.497148
RNF113A	0.247774	0.518442	0.611594	0.498173
C8orf33	-0.0705029	0.520317	0.613668	-0.485176
KDM2A	-0.0346743	0.52061	0.613876	-0.482354
PAFAH1B3	0.0514556	0.521169	0.614398	0.489501
TMPPE	-0.0807456	0.521624	0.614797	-0.485873
SETD2	-0.0921435	0.522309	0.615466	-0.480538
THADA	0.0730034	0.52288	0.616001	0.479953
HDAC2	-0.039416	0.52335	0.616416	-0.47915
PAXX	-0.0822496	0.523721	0.616715	-0.485444
HSD17B4	-0.0187654	0.523876	0.61676	-0.490282
OARD1	-0.100475	0.524189	0.61699	-0.48283
MED30	0.0927528	0.524862	0.617643	0.479156
UQCRFS1	0.14774	0.525375	0.61792	0.50098
ZCCHC17	-0.0881111	0.525301	0.61792	-0.503179
MED14	-0.0427565	0.52545	0.61792	-0.477747
ARHGAP4	-0.0650199	0.526039	0.618475	-0.484032
MIS12	0.0653681	0.526872	0.619178	0.475392
DIABLO	0.0300397	0.526833	0.619178	0.477613
HNRNPD	0.0224567	0.529004	0.621543	0.490551
MFSD1	0.120177	0.529121	0.621543	0.490072
FAM120B	-0.106861	0.529323	0.621641	-0.486522
RSL1D1	-0.0321999	0.52968	0.621921	-0.473045
PNKP	0.0679969	0.529886	0.622024	0.474549
SCAMP2	-0.0896922	0.53039	0.622478	-0.470817
PPP5C	-0.0361609	0.530587	0.62257	-0.493514
ARMH3	-0.0867104	0.530801	0.62263	-0.471315
THAP12	-0.0785529	0.530875	0.62263	-0.484713
FIRRM	0.0575076	0.531192	0.622647	0.475833
STK38L	0.0947694	0.531245	0.622647	0.470042
ZNF384	-0.147355	0.531028	0.622647	-0.498883
TSPYL1	0.197308	0.53195	0.623295	0.472372
C1QBP	0.0532417	0.532035	0.623295	0.475025
RAB11FIP1	-0.122818	0.532304	0.623462	-0.485233
GGA1	-0.0464199	0.532415	0.623462	-0.471287
NDUFA12	0.0457993	0.533387	0.624462	0.474233
BAG2	0.0337974	0.533882	0.624867	0.469935
LAMB1	0.0450604	0.533971	0.624867	0.476634
STAMBP	-0.0579544	0.534386	0.625214	-0.482878
GATC	-0.0500801	0.53535	0.626203	-0.46788
ARMC5	-0.0701268	0.535602	0.626358	-0.490286
GTF2B	-0.0456708	0.535772	0.626417	-0.468816
MRPS23	-0.0636168	0.536274	0.626865	-0.472166
S100A1	-0.161449	0.536452	0.626933	-0.47713
AIFM1	-0.0190922	0.537301	0.627713	-0.462516
SLC25A22	-0.0671889	0.537358	0.627713	-0.462447
KTI12	0.030299	0.538012	0.628338	0.462881
GRWD1	0.0387796	0.538251	0.628477	0.471964
SUPT16H	-0.0253567	0.53843	0.628547	-0.464171
ARL6	0.126744	0.538734	0.628762	0.469838
CIRBP	0.0488104	0.539005	0.628939	0.464418
POLR1D	-0.0474491	0.539141	0.628958	-0.46036
RBMX	-0.117969	0.539842	0.629637	-0.484736
PDK1	0.0857912	0.540245	0.629967	0.461082
CHCHD2	-0.0618834	0.54111	0.630835	-0.460089
SLC30A6	-0.158901	0.541649	0.631184	-0.480696
PPID	-0.0463657	0.541626	0.631184	-0.457973
YKT6	0.0394708	0.541908	0.631346	0.462802
RAB8B	-0.270262	0.542807	0.632252	-0.47179
PHF23	-0.0864187	0.54298	0.632314	-0.456361
NHERF1	-0.0457488	0.543229	0.632465	-0.483435
CDK11B	0.593495	0.545409	0.634862	0.467869
MAPK9	-0.0598333	0.546147	0.635439	-0.4523
NDUFS6	0.0953504	0.546038	0.635439	0.469497
ZNF281	-0.0685417	0.548179	0.637663	-0.450392
SRP72	-0.0403058	0.549642	0.639084	-0.459187
HNRNPL	-0.0389692	0.549644	0.639084	-0.452232
TP53RK	0.186028	0.550013	0.639372	0.450049
ARFIP2	0.0793412	0.551404	0.640836	0.453355
PRMT7	-0.057945	0.551638	0.640836	-0.464048
KIFBP	0.0764203	0.551596	0.640836	0.446857
MRPL27	0.0884648	0.553865	0.643139	0.443382
TOM1	-0.0637844	0.553772	0.643139	-0.460645
HLA-A	-0.0265546	0.555091	0.64442	-0.442152
CCDC12	-0.0551461	0.555251	0.644464	-0.442238
ARID4B	0.0568216	0.555633	0.644764	0.443657
TRIM41	0.139253	0.55584	0.644863	0.446963
CNIH4	-0.213999	0.557987	0.647211	-0.446472
SAFB2	-0.0309999	0.558589	0.647766	-0.438177
PCNT	0.103915	0.558785	0.647851	0.442288
PPIC	0.089849	0.559231	0.648225	0.452256
RSBN1L	0.0900992	0.559493	0.648385	0.437374
TRIR	-0.0868936	0.559865	0.648674	-0.445788
RIPOR1	0.0665777	0.560372	0.649118	0.438208
NUP62	0.0387385	0.561607	0.650405	0.437482
ELP6	-0.164029	0.562297	0.651061	-0.455425
RAB8A	-0.0587069	0.56271	0.651253	-0.43317
MAPRE3	-0.0874509	0.562677	0.651253	-0.444897
CAPZA2	0.041118	0.562874	0.651299	0.433221
MT-ATP6	-0.0848428	0.563143	0.651467	-0.444677
ZFYVE16	-0.089346	0.563723	0.651851	-0.431971
RAB12	0.026983	0.563716	0.651851	0.454673
TLK2	-0.0468644	0.564033	0.652066	-0.442998
C11orf68	-0.0602291	0.564946	0.652978	-0.432101
GSTK1	0.0133664	0.566172	0.654251	0.430752
RPE	0.109809	0.566372	0.654322	0.444116
USP16	-0.110478	0.566607	0.654322	-0.434797
SLC2A3	0.103448	0.566545	0.654322	0.43688
PNMA8A	-0.0775504	0.56824	0.655741	-0.427314
CEP85	-0.0754547	0.567981	0.655741	-0.433347
EXOSC8	0.0180476	0.568288	0.655741	0.441438
CADM1	-0.193174	0.568333	0.655741	-0.437518
ARHGEF2	0.0314182	0.568881	0.656229	0.438263
ANP32E	0.0213512	0.569047	0.656276	0.429602
FKBP2	0.0274603	0.570699	0.658037	0.43982
ETV3	-0.233069	0.571837	0.659205	-0.428801
KANK1	-0.0798609	0.572553	0.659885	-0.42191
HIKESHI	-0.0511852	0.573631	0.660983	-0.429101
AGFG2	0.0917016	0.575646	0.663146	0.418904
TRAP1	0.0274824	0.575761	0.663146	0.418558
RBM8A	-0.0181514	0.576152	0.663451	-0.432777
AFF4	-0.0671358	0.576654	0.663884	-0.437139
SPRR2D	0.205567	0.577835	0.665099	0.430001
TIPRL	0.0389961	0.578022	0.665168	0.417098
SH3BP1	0.0694763	0.578252	0.665287	0.416505
C3orf38	-0.0622159	0.579711	0.66682	-0.423183
CYB5B	0.059545	0.580656	0.667469	0.420557
MTMR6	-0.022797	0.580552	0.667469	-0.413123
RIOX2	0.0472503	0.580524	0.667469	0.427103
PCM1	-0.0297	0.581675	0.668494	-0.411761
ENDOD1	0.0551882	0.581876	0.668579	0.422859
EIF3M	0.0281529	0.582714	0.669395	0.411132
NIT2	0.0223129	0.583143	0.669743	0.416906
RNMT	-0.0244441	0.583373	0.66986	-0.409752
NIPA1	-0.162295	0.58368	0.670066	-0.426931
DUS2	-0.0674602	0.584588	0.670962	-0.418201
MED7	-0.0496777	0.585549	0.671919	-0.408954
CHRAC1	0.119066	0.585698	0.671943	0.424958
CDC45	0.0727482	0.587158	0.673471	0.414893
NKRF	-0.0278604	0.587556	0.67378	-0.406598
ZWILCH	0.0375456	0.587749	0.673854	0.416
ELMOD2	-0.0789092	0.588049	0.674052	-0.404519
MTHFD1L	0.0240253	0.588974	0.674965	0.413421
UBE2R2	-0.0303274	0.589651	0.675594	-0.418501
BSG	0.0548989	0.590345	0.676241	0.402716
LNPEP	-0.0259569	0.591398	0.6773	-0.402201
CCNL1	0.091777	0.592106	0.677964	0.402499
PNN	-0.0182117	0.592692	0.678487	-0.411272
TCEA1	-0.021352	0.592947	0.678631	-0.41121
IREB2	-0.385615	0.593956	0.679638	-0.407689
PDIA6	-0.0212551	0.594538	0.680015	-0.40061
S100A13	0.0630406	0.594565	0.680015	0.400016
PBDC1	-0.0256256	0.594674	0.680015	-0.409979
HNRNPA2B1	-0.0258499	0.594906	0.680132	-0.397174
FBL	0.028401	0.595584	0.68076	0.40904
AGA	0.0873458	0.596243	0.681365	0.399047
RPA1	0.018108	0.596507	0.681371	0.398871
GRSF1	-0.0226605	0.596386	0.681371	-0.399179
ERVK3-1	-0.0814168	0.596781	0.681535	-0.398045
CCDC93	-0.105359	0.597341	0.682027	-0.4046
OXSM	-0.085589	0.598568	0.68328	-0.393607
PMPCB	-0.02486	0.598783	0.683376	-0.407346
TSR1	0.0279157	0.598992	0.683467	0.406211
ATP5F1A	-0.0188431	0.601139	0.685768	-0.390525
HACL1	-0.0630374	0.601636	0.685888	-0.397094
VASP	0.0557521	0.601506	0.685888	0.393313
NCBP3	0.0170668	0.601408	0.685888	0.401337
ECD	0.0863506	0.602	0.686155	0.396298
SRSF6	-0.0682192	0.602454	0.686524	-0.393104
RPP14	-0.125025	0.603965	0.687947	-0.394318
HEATR3	-0.0413187	0.603848	0.687947	-0.396772
TBL3	-0.0186313	0.604347	0.688233	-0.395058
PPM1A	-0.0550798	0.605212	0.689069	-0.396284
BRK1	-0.0610899	0.607547	0.691578	-0.383974
ALB	0.144693	0.608748	0.692795	0.391634
USP11	-0.0280881	0.610043	0.694119	-0.394481
PACS1	-0.234826	0.610718	0.694586	-0.379958
RBM34	0.0357793	0.610672	0.694586	0.379636
ARPC3	0.0308628	0.611178	0.694959	0.37912
GOLGA1	0.0925295	0.611441	0.695107	0.390741
BAG6	0.0225047	0.612195	0.695814	0.381133
SH2B3	-0.0493036	0.614138	0.697872	-0.385694
AMDHD2	0.0707157	0.614485	0.698116	0.378738
ANKRD40	-0.141721	0.615307	0.698899	-0.390239
CHMP7	-0.0343245	0.615719	0.699216	-0.377298
RPP38	0.057048	0.616605	0.70007	0.376653
PRPF31	0.0176327	0.617327	0.700739	0.372466
USE1	0.0604057	0.618342	0.701589	0.37527
SKA1	-0.0985292	0.618286	0.701589	-0.387053
RNF170	-0.11008	0.618615	0.701746	-0.378718
COG8	-0.0481478	0.618785	0.701788	-0.383593
NUTF2	-0.0599097	0.619133	0.702031	-0.373033
TFE3	0.0693014	0.619334	0.702098	0.381529
COX19	0.0721488	0.619459	0.702098	0.374742
ITGB5	0.0601786	0.619677	0.702194	0.374024
HIF1AN	-0.047054	0.619908	0.702304	-0.375874
COPB1	-0.0173357	0.620736	0.703007	-0.369015
NDUFA11	0.0538509	0.620796	0.703007	0.368674
STARD3NL	-0.123483	0.622046	0.704271	-0.385995
POP5	-0.09482	0.622205	0.7043	-0.372854
CFAP36	0.0279274	0.62271	0.704719	0.37021
UQCC4	0.137887	0.623064	0.704816	0.367313
GEMIN2	-0.0731947	0.622995	0.704816	-0.379529
NSRP1	-0.0761894	0.623371	0.704861	-0.367828
LAMC1	0.0427384	0.62327	0.704861	0.366183
SELENOM	-0.131528	0.624034	0.705447	-0.37686
SNX15	-0.111578	0.624158	0.705447	-0.365277
RBM7	0.0407376	0.624318	0.705476	0.364875
HMGN1	0.0328873	0.624868	0.705947	0.375699
SMS	0.0515871	0.625118	0.706077	0.368699
POLR2L	-0.0765994	0.626042	0.706817	-0.381176
P4HA1	0.0179621	0.625953	0.706817	0.3809
L1CAM	0.0898138	0.626329	0.70699	0.37316
ILF2	-0.0261823	0.626712	0.707235	-0.362911
RIC1	0.0897222	0.626816	0.707235	0.364486
NDE1	-0.0347168	0.627411	0.707755	-0.364771
RAD54L2	-0.0591766	0.62839	0.708708	-0.367187
APRT	0.0247711	0.629667	0.709844	0.359389
BROX	-0.0488075	0.629562	0.709844	-0.360087
YTHDF2	-0.0328302	0.630234	0.710026	-0.370139
DYNC2I2	0.0385006	0.630115	0.710026	0.361685
SAP18	-0.0401873	0.630143	0.710026	-0.366622
TRIP6	0.0512465	0.631296	0.71107	0.358411
MARCKS	-0.0407477	0.63185	0.711391	-0.359192
CLTA	0.0500203	0.631987	0.711391	0.358579
FAM83D	0.112022	0.631872	0.711391	0.357319
PHF14	-0.062201	0.633082	0.712448	-0.355513
GOLGA5	-0.0470687	0.633196	0.712448	-0.355398
SNRPD3	0.0266457	0.633593	0.712741	0.361133
SURF2	0.170859	0.634621	0.713745	0.35852
DYNLT3	-0.0725743	0.635209	0.714253	-0.365062
TCP1	0.0132884	0.635776	0.714603	0.35563
RCN3	0.0452186	0.635792	0.714603	0.367649
RB1CC1	0.0842213	0.636186	0.714893	0.365809
TSPAN6	-0.101156	0.636482	0.715073	-0.351848
COX7A2L	-0.083673	0.636901	0.715392	-0.359781
PUS7L	-0.313176	0.638437	0.716964	-0.363943
DHX9	0.00786502	0.639877	0.718341	0.352291
INCENP	-0.0420659	0.640074	0.718341	-0.351521
TIMELESS	0.0390097	0.640033	0.718341	0.350663
STAM2	0.033172	0.640259	0.718396	0.355848
GPX1	0.0284144	0.641051	0.719131	0.356831
TTK	0.206351	0.641476	0.719455	0.359514
GMEB2	-0.0695006	0.641813	0.719679	-0.356991
RNH1	0.0203687	0.642947	0.720797	0.355791
LSM4	0.0298086	0.643464	0.721223	0.344658
TRMT11	-0.0939749	0.643636	0.721262	-0.350712
CLPTM1	-0.0536822	0.643881	0.721383	-0.344178
HNRNPA3	0.0143734	0.645503	0.723045	0.347729
PDCD2	-0.0749413	0.645727	0.723142	-0.342901
NMNAT1	-0.0776464	0.646005	0.7233	-0.349786
PODXL	0.0536102	0.646444	0.723637	0.344347
EIF2AK2	0.0188816	0.646683	0.72375	0.350476
UTP23	0.055436	0.647908	0.724968	0.34775
GHITM	-0.0229045	0.648959	0.725835	-0.338912
ARHGDIA	0.0489147	0.64883	0.725835	0.344213
CD47	0.191572	0.649859	0.726687	0.34535
GUF1	-0.0675721	0.650533	0.727286	-0.351953
RBM42	0.063449	0.650943	0.72759	0.350063
MAN1B1	-0.0848567	0.651495	0.727897	-0.335985
RTN4	0.0288784	0.651472	0.727897	0.343536
IFI35	-0.0638407	0.653536	0.729904	-0.334319
KRT5	-0.234939	0.653569	0.729904	-0.350882
LSM2	0.0171342	0.654009	0.730241	0.333399
ZW10	0.0238156	0.654156	0.73025	0.333182
NONO	-0.0178956	0.655509	0.731449	-0.332035
NFATC2	0.102289	0.65538	0.731449	0.341322
PEF1	0.0250557	0.656796	0.732731	0.331384
TTC9C	-0.0354373	0.657123	0.73294	-0.330609
TFG	0.0478742	0.657479	0.733182	0.331193
EXOC5	-0.0648713	0.659029	0.734753	-0.334457
DAPK3	-0.0243239	0.659285	0.734884	-0.33308
BCLAF1	0.0236426	0.659644	0.734993	0.334193
NUFIP1	-0.102443	0.659663	0.734993	-0.334685
SAMD4B	-0.0599087	0.659898	0.735099	-0.328482
RPS21	-0.0273845	0.660955	0.73612	-0.327202
POLR3G	0.0974556	0.66218	0.737329	0.328803
PLXNA1	-0.0289487	0.662506	0.737502	-0.33472
BET1	-0.0460663	0.662616	0.737502	-0.32556
SNX30	0.0535041	0.663249	0.73805	0.331201
BLOC1S1	-0.324654	0.663916	0.738481	-0.336501
CUTC	-0.0633746	0.66388	0.738481	-0.323059
SH3GLB2	-0.0443876	0.664681	0.739175	-0.329204
CDC20	0.202834	0.665487	0.739915	0.322041
FPGT	-0.118337	0.666314	0.740678	-0.327347
STAT2	-0.0555139	0.667052	0.741341	-0.319939
EFHD1	0.127824	0.667914	0.742142	0.321349
GLMN	0.0457537	0.668507	0.742645	0.325672
CCDC9B	-0.034452	0.669403	0.743482	-0.317274
CSGALNACT2	0.040496	0.670273	0.744261	0.320731
RPL28	-0.044812	0.670387	0.744261	-0.328781
EEF2	-0.0183038	0.671154	0.744956	-0.318767
ALYREF	-0.0305399	0.671345	0.74501	-0.319477
CACUL1	0.0327338	0.67198	0.745557	0.320037
GFM2	-0.0523164	0.672627	0.74596	-0.323715
SUN1	-0.0259671	0.672623	0.74596	-0.313973
LRRC41	-0.0591197	0.673919	0.747235	-0.31837
KATNB1	-0.0321821	0.674175	0.747362	-0.315526
STT3A	-0.0253805	0.675046	0.748013	-0.314712
NDUFB11	0.199419	0.674922	0.748013	0.312392
DPY30	-0.0874683	0.675403	0.74825	-0.321285
TUFM	0.0161802	0.679665	0.752589	0.306741
SNRNP27	-0.0396914	0.67969	0.752589	-0.30927
EIF3A	-0.0136413	0.679748	0.752589	-0.315132
RPL15	-0.0179848	0.68073	0.753517	-0.309807
CHERP	-0.029963	0.68246	0.755273	-0.303981
TTC33	-0.224856	0.682688	0.755367	-0.317824
ARRB2	0.056964	0.683389	0.755983	0.310645
THG1L	0.0483162	0.68359	0.756047	0.311475
XPNPEP3	-0.0416494	0.684701	0.756962	-0.308377
EDC4	0.0161731	0.684705	0.756962	0.305188
UNC93B1	-0.0445634	0.685003	0.757132	-0.307956
ATP6V0C	-0.0267571	0.687273	0.759481	-0.298895
HMMR	0.0755178	0.687689	0.759781	0.307056
PSMA3	-0.0454787	0.688059	0.76003	-0.306845
MOCOS	0.0174694	0.688799	0.760331	0.297474
MRPS9	0.0361815	0.689055	0.760331	0.297157
RINT1	-0.0491056	0.688692	0.760331	-0.309221
PNKD	0.0391045	0.68855	0.760331	0.301314
WASF2	0.0382111	0.688932	0.760331	0.306964
AP1B1	0.0197152	0.689297	0.760439	0.296795
FLII	0.013809	0.690444	0.761545	0.297669
PBRM1	-0.0327671	0.691802	0.762883	-0.298681
CDCA5	-0.0422193	0.693261	0.764331	-0.302717
P3H1	-0.0159502	0.693857	0.764828	-0.295261
PPP1R15B	-0.124215	0.695982	0.767009	-0.30151
RBM39	-0.0132682	0.69699	0.767477	-0.289495
VPS4A	-0.0476728	0.696901	0.767477	-0.297355
AKAP8	0.0374096	0.696647	0.767477	0.291405
MRPL2	0.0568565	0.696873	0.767477	0.289075
SEC14L4	-0.272319	0.69731	0.767668	-0.288923
LEMD3	0.0277875	0.697636	0.767867	0.288648
SF3B5	-0.02434	0.698244	0.768214	-0.292176
SNU13	0.029957	0.698189	0.768214	0.288542
SON	0.0206782	0.69897	0.768853	0.286942
PFKL	-0.0420608	0.6992	0.768945	-0.29811
TBC1D17	-0.0549445	0.700331	0.770027	-0.291842
SSNA1	-0.0548018	0.701503	0.771155	-0.295709
SH3GLB1	-0.0378779	0.702131	0.771684	-0.284666
NOL6	-0.0228896	0.70238	0.771796	-0.289041
SF3A2	-0.0203805	0.702948	0.772259	-0.286867
GLT8D1	0.0651288	0.705652	0.775068	0.283662
COPS4	-0.0137595	0.705967	0.775251	-0.28574
COA6	0.0353357	0.706239	0.775389	0.282124
PAPOLA	0.0184055	0.706681	0.775712	0.282581
TMCO1	-0.0755156	0.707246	0.77617	-0.287657
PLA2G15	0.0710985	0.70755	0.77618	0.278259
IRF3	-0.0390862	0.707525	0.77618	-0.284626
SF3A1	0.0105798	0.708738	0.777321	0.277058
RAB2A	0.0288088	0.709512	0.778007	0.282819
JAM3	-0.128035	0.711019	0.779498	-0.275685
SUPT6H	-0.0221129	0.711587	0.779957	-0.274355
TAF6L	0.0401474	0.712511	0.780808	0.280818
NEDD8	0.086375	0.712916	0.781089	0.277235
MYO3B	0.0799603	0.713755	0.781845	0.272099
HSD17B10	0.0193361	0.714144	0.781945	0.278381
FEN1	-0.0150861	0.714059	0.781945	-0.280083
BRCC3	0.0219559	0.714321	0.781976	0.271635
ZBTB11	0.109953	0.714646	0.782169	0.27411
SF3B6	0.0205458	0.715043	0.782441	0.270717
H6PD	0.0366679	0.716261	0.783449	0.269662
MEMO1	0.037999	0.716285	0.783449	0.269454
MTCH1	-0.0319498	0.716411	0.783449	-0.271587
AIDA	0.029404	0.716726	0.78363	0.269926
HNRNPA0	0.0335369	0.717059	0.783831	0.268947
MRPS7	-0.0192099	0.717945	0.784311	-0.275169
PDCD6	-0.0243674	0.717658	0.784311	-0.277846
STT3B	0.0159122	0.717839	0.784311	0.268113
MTREX	0.0150044	0.718458	0.784708	0.27203
ACSL3	-0.0326355	0.719661	0.785859	-0.269329
PTGES2	-0.0401433	0.720419	0.786524	-0.266177
HGH1	-0.0363476	0.721103	0.787107	-0.266303
CYFIP2	0.200481	0.721364	0.787228	0.274914
RBM25	-0.0138168	0.72152	0.787235	-0.264209
RABGGTB	-0.020223	0.722343	0.787969	-0.263408
RAE1	-0.0363618	0.722587	0.788073	-0.266888
ERLIN1	-0.0125371	0.725875	0.791494	-0.261678
ZNF830	-0.0940656	0.728208	0.793874	-0.2667
DNAJB12	-0.0154484	0.728764	0.793884	-0.268784
EI24	0.0472108	0.728823	0.793884	0.262736
TPM4	-0.01548	0.728973	0.793884	-0.257307
BAK1	-0.0587732	0.728738	0.793884	-0.257001
UEVLD	-0.0916568	0.728661	0.793884	-0.263905
PNPT1	-0.0279341	0.731745	0.796739	-0.255518
SART1	0.0103346	0.732592	0.797496	0.253657
LYRM4	-0.0371989	0.733139	0.797926	-0.253792
COL4A2	-0.0238306	0.733656	0.798323	-0.252774
ATP5PF	-0.0426247	0.734154	0.7987	-0.253067
PWP1	0.0322458	0.734529	0.798777	0.252825
ACOT8	0.0619566	0.734383	0.798777	0.252351
WFS1	0.110652	0.735475	0.799641	0.256843
TIAL1	-0.0530422	0.736904	0.800934	-0.250946
STAG1	0.0220418	0.736969	0.800934	0.258667
IMMT	-0.00914247	0.737287	0.80111	-0.249605
NUP35	-0.00841517	0.737436	0.80111	-0.248885
JPT1	0.0311836	0.737779	0.801317	0.248484
INTS4	0.0165284	0.738726	0.802181	0.255046
ENO3	-0.0265681	0.740294	0.803717	-0.25001
RAP1B	0.0209864	0.740503	0.803778	0.255787
B3GALT6	0.0712103	0.74198	0.805216	0.24679
PPP1CB	0.0232459	0.742807	0.805946	0.253964
PRIM1	-0.0254661	0.743249	0.806135	-0.244373
SNAP47	-0.0603788	0.743288	0.806135	-0.250454
ERLIN2	-0.0298276	0.743519	0.80622	-0.242569
MVD	-0.0421017	0.74379	0.806348	-0.242123
DCTN6	0.0448931	0.745353	0.807875	0.250831
SLC25A24	0.0252665	0.745703	0.808089	0.242294
ARMC1	-0.0609155	0.745973	0.808215	-0.243596
TNFRSF10B	0.045556	0.747275	0.809458	0.23868
CHCHD3	-0.0113667	0.748584	0.810542	-0.23757
BTF3	0.0349427	0.748441	0.810542	0.240422
NCLN	-0.0132174	0.74899	0.810815	-0.240162
PPP1R12A	-0.0102093	0.749708	0.811425	-0.239846
GTF3C2	-0.0212026	0.749988	0.811561	-0.236534
TECR	0.0289477	0.750744	0.812045	0.238045
MAP7D3	-0.0672844	0.750721	0.812045	-0.235637
GPATCH11	0.0515189	0.751089	0.812251	0.238104
GFAP	0.0940786	0.751686	0.812448	0.237279
ACBD3	-0.0187516	0.751734	0.812448	-0.236118
MUS81	0.0400194	0.751685	0.812448	0.242721
HLA-DMB	0.0493112	0.752772	0.813282	0.235819
COX7B	-0.11091	0.752815	0.813282	-0.24203
PPP1R9B	-0.014679	0.753087	0.813408	-0.232929
MT-ND3	0.0494653	0.753435	0.81345	0.240831
PRIM2	0.015855	0.753319	0.81345	0.232757
MAD1L1	0.021143	0.754122	0.813857	0.232062
NKAPD1	0.198952	0.754076	0.813857	0.238108
BRI3BP	-0.0254387	0.755306	0.814968	-0.230702
COA3	0.0427068	0.755586	0.815103	0.234474
EED	0.0165383	0.756264	0.8155	0.23379
DERA	-0.0117915	0.756263	0.8155	-0.23113
MRPS34	-0.026043	0.757753	0.816938	-0.23005
ITSN2	0.0378342	0.758288	0.817347	0.228618
RIOK2	0.0195288	0.759814	0.818824	0.229051
RPL12	0.0210903	0.7609	0.819658	0.227437
MRPL38	0.0242709	0.760878	0.819658	0.231025
ZFPL1	-0.0743233	0.763052	0.821809	-0.225716
ERGIC2	-0.0365798	0.76365	0.822284	-0.227886
PARS2	0.0534262	0.763882	0.822366	0.222366
SFT2D2	-0.0763827	0.764482	0.822506	-0.22311
DRG2	0.0121869	0.764214	0.822506	0.224347
PSME3	0.0118661	0.764414	0.822506	0.228783
MTERF3	-0.0483375	0.765476	0.823239	-0.22699
DNAJB6	0.0254264	0.765343	0.823239	0.228488
PINX1	-0.0347505	0.767167	0.824889	-0.221555
EIF2S1	0.0130311	0.767494	0.825071	0.224411
GORASP2	-0.0302196	0.768257	0.825723	-0.21871
TMBIM6	-0.0644265	0.768435	0.825745	-0.224216
VDAC3	0.0095026	0.768806	0.825976	0.218559
UBAP2L	0.0218935	0.769633	0.826695	0.220431
TPR	-0.00589398	0.77	0.826921	-0.216416
POMGNT2	-0.0762124	0.770199	0.826965	-0.217212
MAGEA4	-0.0325958	0.770665	0.827285	-0.217868
MARS2	-0.0270766	0.770913	0.827285	-0.216502
IKBKB	0.0293343	0.7711	0.827285	0.217808
TIMM9	0.0441971	0.771126	0.827285	0.215223
FKBP3	0.0173747	0.773069	0.8292	0.214653
RAP2C	0.0364265	0.773361	0.829306	0.213571
SMARCAD1	-0.0194647	0.773483	0.829306	-0.217662
INTS7	0.0288724	0.775608	0.831415	0.217625
NBR1	-0.0910114	0.775794	0.831445	-0.210844
CCDC137	0.0327144	0.775982	0.831477	0.212508
LSM1	-0.0377024	0.776294	0.831642	-0.210491
PDCD6IP	0.00996241	0.776883	0.831816	0.210046
SMC6	0.0143006	0.776661	0.831816	0.210156
TALDO1	-0.0142027	0.776931	0.831816	-0.214793
AGFG1	-0.0221745	0.777779	0.832455	-0.215831
DYNLL1	0.0292801	0.777844	0.832455	0.208963
MIB1	-0.106262	0.778007	0.832459	-0.21402
TRIP4	-0.0455653	0.779111	0.833133	-0.207945
DNTTIP1	-0.0180088	0.778975	0.833133	-0.208215
TMX2	0.0392459	0.778955	0.833133	0.209312
PRPF19	0.0106198	0.780007	0.83364	0.2068
PARP2	-0.0270969	0.779914	0.83364	-0.209276
RHOA	0.0475021	0.780062	0.83364	0.214334
GANAB	-0.00734282	0.781237	0.834558	-0.205509
FBXO4	0.104286	0.7812	0.834558	0.213925
PSMD12	-0.0134675	0.782237	0.835363	-0.205695
KIF20A	0.0293552	0.782309	0.835363	0.205408
HLA-B	0.0222561	0.78351	0.835995	0.205346
ZDHHC17	0.127586	0.783352	0.835995	0.204588
RPS15A	0.0504355	0.783537	0.835995	0.208931
RPS3	-0.0131569	0.78314	0.835995	-0.203605
TSN	-0.0366163	0.783878	0.836189	-0.203523
NDUFV2	0.00926507	0.784156	0.836316	0.202638
BRWD1	0.130444	0.784748	0.836778	0.203891
ATP5ME	0.0134795	0.785004	0.836881	0.206468
PPP1R14B	-0.0534151	0.785647	0.837397	-0.20978
AAMP	0.0138572	0.786419	0.83793	0.201543
GET4	-0.0139331	0.786466	0.83793	-0.201435
EIF3I	-0.0119799	0.787544	0.838909	-0.201827
MBD2	-0.0246266	0.788127	0.83936	-0.200578
BRAP	0.0573352	0.789589	0.840407	0.197351
ERMP1	-0.0499493	0.78933	0.840407	-0.206322
ANKZF1	-0.0172545	0.789586	0.840407	-0.197491
NAB2	0.0507992	0.790262	0.840797	0.200134
ERCC6	0.0603167	0.790276	0.840797	0.198051
NMT2	-0.0365506	0.792695	0.843176	-0.195283
POLR2E	-0.0356543	0.792833	0.843176	-0.197965
PFDN4	0.0273696	0.793922	0.844014	0.196194
SRSF3	-0.0635417	0.793941	0.844014	-0.198174
CTDNEP1	-0.128783	0.794415	0.844347	-0.197432
YIPF5	-0.0245837	0.794745	0.844526	-0.193647
ALDH2	0.0157845	0.795736	0.845409	0.193785
PPP6C	-0.0239228	0.796388	0.84576	-0.190782
RPL13	-0.0121226	0.796313	0.84576	-0.194151
ZSWIM8	-0.024719	0.797099	0.846184	-0.190309
SLC30A7	-0.0562879	0.797109	0.846184	-0.190071
VAV2	-0.0246697	0.79747	0.846397	-0.190649
ALDH18A1	0.0107459	0.797849	0.846628	0.195441
BCAR3	0.0200145	0.798128	0.846753	0.192014
MTM1	-0.0355878	0.798462	0.846937	-0.189295
ADSS2	0.0109151	0.800223	0.848633	0.189968
ERCC3	0.0151346	0.800995	0.849281	0.186381
U2SURP	-0.0162008	0.801633	0.849786	-0.187406
BRD4	-0.0154774	0.80245	0.850481	-0.185003
HDGFL2	-0.0156349	0.803453	0.850506	-0.184171
FASTKD2	0.0169987	0.803399	0.850506	0.185268
APPL1	-0.0188377	0.803367	0.850506	-0.186464
MRPL43	0.0365142	0.803578	0.850506	0.184258
NR2C2AP	-0.0390304	0.803606	0.850506	-0.187473
MGMT	0.0767869	0.803061	0.850506	0.187793
RRP9	0.0150855	0.803313	0.850506	0.190624
RAB32	-0.0374581	0.806975	0.853758	-0.181259
FDX1	0.0500097	0.807004	0.853758	0.184776
RPL27	0.0217411	0.807496	0.854107	0.183622
PCNA	0.0198234	0.807688	0.854138	0.179955
IMPA1	0.0082115	0.808152	0.854163	0.180575
NUDT2	-0.0242455	0.808199	0.854163	-0.185368
RBMS1	-0.0270244	0.808076	0.854163	-0.186355
UBR4	0.00835463	0.808995	0.854662	0.179903
LRSAM1	-0.0189705	0.808894	0.854662	-0.180162
ARFGAP1	-0.00856133	0.809424	0.854943	-0.181397
JTB	0.0205234	0.810203	0.855594	0.182632
TENT4B	-0.00813168	0.811308	0.856589	-0.17762
DHTKD1	-0.0426835	0.811613	0.856739	-0.176137
UCHL3	0.0106272	0.815119	0.860054	0.175181
PPM1G	0.0180184	0.815407	0.860054	0.174452
VAMP4	-0.0158	0.815395	0.860054	-0.172509
MTX3	0.0422528	0.81527	0.860054	0.177815
HLA-C	-0.0479435	0.815707	0.860197	-0.176816
FUS	-0.0422442	0.816613	0.860635	-0.175744
NRBF2	-0.062136	0.816502	0.860635	-0.175017
THOC6	-0.0109942	0.816367	0.860635	-0.17592
RPS8	-0.0165127	0.817834	0.861749	-0.17182
RMND1	-0.0410765	0.818788	0.862581	-0.169678
MINK1	-0.0200873	0.819269	0.862915	-0.172933
ATPAF1	-0.0252762	0.819493	0.862978	-0.169814
PAK1IP1	0.0114449	0.82073	0.864108	0.172504
TSR2	0.0216373	0.821143	0.86437	0.170098
PRKCA	-0.0287767	0.821566	0.864642	-0.166651
DDX41	-0.012065	0.822358	0.865302	-0.166772
RAB3GAP1	-0.0113706	0.823231	0.866048	-0.170384
DNAJB11	0.0121894	0.825634	0.868401	0.163503
NDRG3	0.0198677	0.82676	0.869412	0.162143
WDR6	-0.0193017	0.831665	0.874221	-0.157184
THNSL1	-0.0351874	0.831651	0.874221	-0.158897
CAPZB	0.00934037	0.834017	0.876396	0.155002
NSMCE1	0.0317293	0.834068	0.876396	0.154824
GPR180	-0.032015	0.834311	0.876476	-0.156406
MNAT1	-0.0132285	0.834984	0.876833	-0.154332
GFER	-0.0311311	0.834983	0.876833	-0.156819
PRRC2A	0.00940573	0.838086	0.87974	0.150938
SH3BP5L	0.0197267	0.838061	0.87974	0.155072
SNX24	0.0397257	0.838981	0.880503	0.150104
NDUFS7	-0.0231741	0.839607	0.880984	-0.151362
MAPRE2	0.0105565	0.842053	0.88325	0.147264
EIF2B2	-0.0124862	0.842102	0.88325	-0.147093
CSPG4	-0.0124163	0.844211	0.885286	-0.145704
MIF	0.0210157	0.845913	0.886893	0.145407
TMEM69	0.0510374	0.846184	0.887001	0.145621
STAT5A	-0.038347	0.846577	0.887235	-0.146884
AGPAT1	-0.0227687	0.84698	0.887304	-0.144639
HTATSF1	-0.0211443	0.846956	0.887304	-0.143886
CDC73	0.0102367	0.84952	0.889788	0.140083
NOC2L	-0.0139257	0.850563	0.890632	-0.142837
PPP2R1A	0.00783203	0.850834	0.890632	0.14052
EXOG	0.0367214	0.850682	0.890632	0.144847
PPIL4	-0.0102394	0.851558	0.891035	-0.138353
NELFE	-0.0142744	0.851407	0.891035	-0.138472
MRPL54	-0.0270222	0.85285	0.89221	-0.139198
HOOK3	0.0112544	0.853698	0.892846	0.137972
LANCL2	-0.0078672	0.853798	0.892846	-0.136603
MRPL55	0.0224616	0.854248	0.893139	0.135974
MMUT	0.0264221	0.856424	0.895215	0.137439
AASDHPPT	-0.0117806	0.856574	0.895215	-0.136479
HAX1	0.0140052	0.857049	0.895279	0.133623
RIPK1	-0.00603613	0.857146	0.895279	-0.135437
ALG8	-0.0349942	0.857111	0.895279	-0.136778
ACADVL	0.00545282	0.857438	0.89538	0.134147
PIK3CA	-0.0176981	0.857583	0.89538	-0.132504
PRR12	0.0199944	0.857944	0.895579	0.132896
DDX47	-0.00976959	0.858764	0.896257	-0.131917
MOSPD2	0.0151286	0.859593	0.896944	0.135656
PCBD1	-0.0156667	0.859824	0.897008	-0.130877
GDAP2	-0.0246068	0.864058	0.901246	-0.126482
UBXN4	-0.0143417	0.864444	0.901469	-0.125997
AHCYL1	-0.0691783	0.865014	0.901746	-0.129721
FAM107B	0.155292	0.865052	0.901746	0.125729
MFN1	0.0171815	0.86526	0.901784	0.125399
DYNC1LI2	0.00903168	0.866115	0.90234	0.129586
BIRC2	-0.0324325	0.866137	0.90234	-0.125194
STRN3	-0.0188307	0.866871	0.902926	-0.124732
PLBD2	-0.0281165	0.867962	0.903884	-0.122777
YAE1	-0.0444275	0.868938	0.904721	-0.125981
TP53I3	0.00905523	0.869797	0.905436	0.122029
CASP9	-0.0385395	0.870085	0.905557	-0.120731
COPS5	-0.00752082	0.870294	0.905564	-0.120618
ITPKC	-0.0817866	0.87049	0.905564	-0.125275
ZNF622	-0.0111001	0.870609	0.905564	-0.120229
NCBP1	0.00514171	0.871573	0.906388	0.121109
NENF	-0.0103067	0.871935	0.906584	-0.119017
HSDL1	-0.0295344	0.872431	0.906783	-0.119891
CAPN7	-0.0109147	0.87247	0.906783	-0.120715
CPOX	-0.00496057	0.872664	0.906805	-0.11906
PI4K2A	0.00891026	0.873742	0.907745	0.119478
SNRPB	-0.0171772	0.874484	0.908337	-0.118007
WWP2	-0.0299936	0.876518	0.910204	-0.115241
ACOX3	0.00949769	0.876628	0.910204	0.114601
ERO1A	0.00630786	0.877418	0.910845	0.116348
ALAD	-0.0167023	0.877999	0.911268	-0.116351
YES1	-0.0245346	0.87896	0.912085	-0.113129
CHMP2B	0.0375216	0.880256	0.912907	0.111149
KNTC1	0.00734062	0.880081	0.912907	0.112529
METTL1	0.022584	0.880272	0.912907	0.111529
RPL38	0.0305887	0.880761	0.913234	0.110722
PLP2	-0.0454165	0.882822	0.91519	-0.108746
OTUD6B	-0.00855199	0.883193	0.915394	-0.10895
TTC4	-0.0165504	0.885004	0.917091	-0.107271
CALD1	-0.00543277	0.885738	0.91767	-0.109363
RNASEH2B	-0.0326334	0.887171	0.918975	-0.104906
PTK7	0.0188967	0.887889	0.919537	0.10401
SUB1	0.00906122	0.888795	0.920294	0.103633
CHCHD4	-0.0336393	0.889466	0.920462	-0.103265
NSL1	0.0203584	0.889482	0.920462	0.105211
AARS1	-0.00701165	0.889276	0.920462	-0.103212
ABCF2	0.00288612	0.889698	0.920504	0.102355
JUNB	0.0173716	0.889954	0.920588	0.102612
YIPF3	0.0192314	0.892101	0.922446	0.10296
STMN1	-0.00854329	0.892022	0.922446	-0.10025
SLC25A19	-0.0121551	0.892647	0.922829	-0.100461
DKC1	-0.00892903	0.893752	0.923789	-0.102441
DHX38	0.00627061	0.894393	0.92427	0.0981481
GPATCH1	0.0157894	0.897832	0.927643	0.0953456
PSMB2	-0.00918325	0.898082	0.927718	-0.0955876
ZC3H18	-0.00779843	0.900054	0.929494	-0.0927926
ADH5	0.0104629	0.900155	0.929494	0.0925486
C5orf24	0.0413093	0.901397	0.930594	0.0925061
USP22	-0.159657	0.902458	0.930963	-0.0905906
TPX2	0.0107291	0.902462	0.930963	0.0903969
SF3B2	-0.00373615	0.90235	0.930963	-0.0915352
PAFAH2	-0.0114805	0.902183	0.930963	-0.0907327
NUP88	0.00961876	0.904137	0.932508	0.0892464
NAA10	0.00603198	0.904939	0.932604	0.0907783
MRPL57	0.0260798	0.904433	0.932604	0.0894694
SLC25A26	0.0168752	0.904789	0.932604	0.0887292
TBC1D10B	-0.0114313	0.904625	0.932604	-0.0890437
CIAPIN1	-0.00669534	0.907201	0.933836	-0.0860145
SLC39A14	-0.0339403	0.906617	0.933836	-0.0871424
SMC5	-0.0106066	0.906398	0.933836	-0.086724
BABAM2	0.00742176	0.906972	0.933836	0.0869886
GLOD4	0.00735508	0.907159	0.933836	0.086897
NSD2	-0.00793091	0.90706	0.933836	-0.0867374
RPL34	0.0356063	0.907516	0.933977	0.0872755
PIKFYVE	-0.0356781	0.908483	0.934467	-0.0881541
SLC23A2	-0.0160972	0.908262	0.934467	-0.0860743
MFN2	-0.0093857	0.908525	0.934467	-0.0848524
TIMM8A	-0.0239434	0.908879	0.934649	-0.0845058
SURF6	-0.0140815	0.910899	0.936357	-0.0830305
ATP2C1	0.0119245	0.911252	0.936357	0.0822179
MTO1	0.0151854	0.911252	0.936357	0.0823339
ATXN7	-0.0322914	0.911053	0.936357	-0.0843326
PISD	-0.0206308	0.911499	0.936428	-0.0820789
EXOSC7	-0.00475348	0.912104	0.9365	-0.0818341
PRKAB1	-0.0164657	0.911865	0.9365	-0.0830814
SHOC2	0.0176111	0.912044	0.9365	0.081564
TMEM65	0.016969	0.912464	0.936622	0.0811094
SRPRA	-0.00410305	0.912579	0.936622	-0.0828084
TUBA1C	0.0194396	0.913323	0.937203	0.0812708
PTGR2	-0.0198458	0.913885	0.937597	-0.0799682
ATG3	0.00915185	0.91441	0.937953	0.0804066
ARMT1	0.0085857	0.915469	0.938839	0.0788371
PRP4K	-0.00609808	0.915632	0.938839	-0.0781639
SAMM50	-0.00609782	0.916146	0.939183	-0.0780728
TMEM245	-0.0146536	0.916505	0.939186	-0.0786231
MTCH2	0.00700189	0.916481	0.939186	0.0774401
COMMD1	0.0107811	0.920647	0.943062	0.0735116
ERBB3	0.0139705	0.920485	0.943062	0.0744395
TUBB4B	-0.009575	0.921067	0.943309	-0.0738218
NDUFB1	0.00890264	0.921443	0.94351	0.072861
TGOLN2	0.00681311	0.922245	0.944148	0.0723986
MTR	-0.00570427	0.927883	0.949735	-0.0674748
BICD2	-0.00347816	0.929938	0.951653	-0.0653065
EIPR1	0.00843979	0.930699	0.952229	0.065504
NFYC	-0.00924193	0.930864	0.952229	-0.0641739
HSBP1	-0.0246276	0.932224	0.953436	-0.0629798
HAUS3	0.0232612	0.932957	0.954	0.0631777
BPNT2	0.00982444	0.933308	0.954173	0.0628216
FRYL	0.00317329	0.933807	0.95445	0.0612798
PSMB1	0.0075213	0.933942	0.95445	0.0611145
DHRS3	-0.0126651	0.934386	0.954719	-0.0615877
C15orf40	-0.011565	0.934631	0.954783	-0.0627597
GSDME	-0.011067	0.935532	0.955518	-0.0607322
MAD2L1	-0.00418016	0.935792	0.955598	-0.0594135
HNRNPA1	-0.0204196	0.937158	0.956807	-0.0581553
S100A11	-0.0102636	0.93787	0.957348	-0.0596029
NCL	0.00284196	0.93812	0.957418	0.0572619
AKAP11	0.00790933	0.939547	0.95813	0.0569192
RAD50	-0.00284474	0.939184	0.95813	-0.0577668
PFDN6	0.0045931	0.939353	0.95813	0.0573103
CHAF1A	0.002751	0.939507	0.95813	0.0563539
LTO1	0.0367252	0.94037	0.958784	0.0551983
ISCA2	0.00839482	0.940886	0.959123	0.0547261
RDH11	-0.00332688	0.941246	0.959184	-0.0548785
TELO2	0.00354093	0.94131	0.959184	0.0558822
RUFY1	-0.00325981	0.942599	0.960311	-0.0531105
DDX46	-0.0033291	0.944068	0.961622	-0.052058
SDF2L1	0.00911345	0.944483	0.961859	0.0520743
ARFRP1	0.00548118	0.944782	0.961976	0.0511037
JAGN1	0.00731515	0.945643	0.962667	0.0516438
SIGMAR1	-0.0148037	0.946064	0.962909	-0.0506389
VPS35L	0.0044833	0.94628	0.962943	0.0499182
UHRF1	0.00457798	0.946551	0.963032	0.0505989
SHMT2	0.00288067	0.946839	0.963139	0.0492331
RAB11B	-0.0102612	0.947031	0.963148	-0.049031
CYP51A1	-0.00533	0.948725	0.964683	-0.0474609
CPSF6	-0.0036997	0.949568	0.965354	-0.046853
ZNF292	0.039806	0.951321	0.966949	0.0453558
CACTIN	0.00582264	0.952777	0.968242	0.0439441
GOT2	-0.00203557	0.95349	0.96878	-0.0429948
HYPK	-0.0028261	0.953809	0.968916	-0.0427504
EGLN1	-0.00323891	0.958508	0.973502	-0.0385808
DPH5	-0.00508605	0.960321	0.975155	-0.0368402
CLCN3	0.0115036	0.960904	0.975558	0.0361482
MAP4K3	0.00966334	0.961687	0.976165	0.0354503
CENPF	-0.00377234	0.962808	0.977082	-0.0346122
VKORC1	-0.00444411	0.962961	0.977082	-0.0342709
LTV1	-0.00339084	0.963351	0.977098	-0.0341741
IPO9	-0.00163296	0.963535	0.977098	-0.0342041
PPTC7	-0.00865981	0.963402	0.977098	-0.0338246
NUDC	0.00247017	0.964076	0.977458	0.0337424
GSTZ1	0.00327259	0.964378	0.977576	0.033209
U2AF2	0.00434544	0.96485	0.977678	0.0324836
RPS2	0.00181509	0.964718	0.977678	0.0329862
SLC25A11	0.0038994	0.965722	0.977996	0.0317404
NUP133	0.00194474	0.965397	0.977996	0.0328346
MOGS	-0.00154559	0.965595	0.977996	-0.0318856
NSMCE2	-0.0045225	0.965938	0.978026	-0.0318224
SMC1A	-0.00124443	0.966632	0.97854	-0.0308596
TMBIM1	-0.00382121	0.967383	0.979112	-0.0304374
PPP4R1	-0.0036245	0.969193	0.980599	-0.0289737
FKRP	0.00601197	0.969225	0.980599	0.0284379
GET3	-0.00158842	0.970981	0.981997	-0.0269409
RBM14	-0.00159756	0.971159	0.981997	-0.0266733
TXN2	-0.00472724	0.971166	0.981997	-0.0269069
GIT2	-0.00591842	0.971412	0.982056	-0.0265022
CYB561D2	0.00509379	0.971801	0.98226	0.0267641
RSRC1	-0.00775694	0.972595	0.982874	-0.0260526
AP2M1	-0.00147342	0.973757	0.983859	-0.0243116
VPS37C	-0.00576431	0.973955	0.983871	-0.0242013
MBD4	-0.00584304	0.9755	0.984795	-0.0228144
RPL3	0.00112984	0.975619	0.984795	0.0227183
KATNAL2	0.0667403	0.975567	0.984795	0.0225792
TRIM5	0.00478908	0.97526	0.984795	0.0228656
YWHAE	0.00208071	0.976068	0.985059	0.0221456
CRTAP	0.00178677	0.977034	0.985277	0.0212197
TMED9	0.00408999	0.976684	0.985277	0.0215525
B3GLCT	-0.00785639	0.976574	0.985277	-0.0220882
KIF4A	-0.00173272	0.976977	0.985277	-0.0215669
TXNL4B	-0.00704491	0.977271	0.985328	-0.02105
AGPAT3	-0.00266623	0.977555	0.985425	-0.0211348
PDP1	-0.00103325	0.977773	0.985456	-0.0213375
NARS2	0.00276003	0.978664	0.986164	0.0199195
SH3KBP1	-0.00129179	0.979391	0.98652	-0.0192717
ATP6V1H	-0.00161115	0.97939	0.98652	-0.0192049
ALDH9A1	-0.00160607	0.98008	0.987024	-0.0191222
ESYT2	-0.00138603	0.980654	0.987413	-0.0181651
YEATS2	0.00261129	0.981046	0.987579	0.0175354
AHSG	0.00769567	0.981194	0.987579	0.0174313
PTK2	-0.00200146	0.982752	0.988704	-0.0159769
ATP5PD	0.00093106	0.982629	0.988704	0.0160791
TIMP1	-0.00315883	0.982876	0.988704	-0.0163508
TSNAX	0.00286047	0.983204	0.988845	0.0156167
FBXO27	-0.00745496	0.983487	0.98894	-0.0152568
YY2	-0.0314599	0.983909	0.989175	-0.0148791
TSEN2	-0.00371701	0.984859	0.989942	-0.0141019
FAHD2A	-0.00748221	0.985211	0.990106	-0.0140634
ATP5MG	0.00440034	0.985625	0.990333	0.0135295
EYA3	0.00178238	0.986892	0.991416	0.0121096
NIP7	0.00107495	0.98713	0.991466	0.0118955
TBC1D24	0.00160879	0.987741	0.99189	0.0114162
MAP2K3	-0.00113933	0.98873	0.992694	-0.0106426
ADD3	-0.000727117	0.989026	0.992802	-0.0103484
RAD9A	0.0021318	0.989562	0.99315	0.00995282
MAPK1	0.000726069	0.990103	0.993503	0.00921231
KDM6A	-0.00109578	0.990997	0.994211	-0.00845785
ZFAND1	0.002548	0.99196	0.994988	0.0076582
VDAC2	-0.000446909	0.99236	0.995198	-0.00706613
HARS2	-0.00088077	0.993394	0.996045	-0.00615024
INTS5	0.000453149	0.993941	0.996404	0.00567704
IFT27	-0.000953533	0.99424	0.996514	-0.00533656
PPT1	0.000457071	0.994551	0.996635	0.00506793
CPNE3	-0.000312194	0.995033	0.996929	-0.00468865
FDX2	-0.000446213	0.9953	0.996962	-0.00448542
H1-3	-0.000831533	0.995446	0.996962	-0.00428647
TKT	0.000262181	0.996075	0.997402	0.00364834
PNPO	0.000259603	0.996266	0.997404	0.0034499
NDUFA13	0.000176526	0.997051	0.998	0.00276525
UTRN	0.000161998	0.997666	0.998045	0.00215772
FTSJ1	0.000196538	0.997591	0.998045	0.00222505
RBM17	-0.000163463	0.997343	0.998045	-0.00251227
LMAN1	-0.000152572	0.998136	0.998326	-0.00172412
TMEM14C	-0.000330998	0.99877	0.99877	-0.00115186

### Sheet: Hallmark_GSEA
Hallmark GSEA across regulatory layers
Hallmark GSEA results for total RNA, polysome-associated RNA, translational efficiency, and protein abundance in untreated A375R versus parental A375 cells.
database	pathway	layer	size	ES	NES	p_value	FDR	leading_edge
MSigDB Hallmark	HALLMARK_MYC_TARGETS_V2	Polysome RNA	58	-0.496886	-1.6392	0.00328426	0.0410532	MYC;SLC29A2;SORD;NOP56;NPM1;NOLC1;DUSP2;PPAN;SLC19A1;UTP20;GNL3;AIMP2;MPHOSPH10;MCM4;DDX18;SUPV3L1;NOP2;RCL1;WDR43;TBRG4;PUS1;PPRC1;MCM5
MSigDB Hallmark	HALLMARK_TNFA_SIGNALING_VIA_NFKB	Polysome RNA	171	0.465637	1.55217	0.00141309	0.0410532	IL6;CSF2;CXCL1;BIRC3;HBEGF;KLF2;EGR1;EDN1;TNFAIP3;CXCL2;GEM;PTX3;TRAF1;PTGER4;CDKN1A;PLAUR;LAMB3;TNFSF9;NAMPT;DUSP5;CLCF1;FOSL2;SERPINB8;PPP1R15A;KYNU;JUN;SOCS3;ZFP36;FOSL1;INHBA;SAT1;IER2;MAFF;GADD45A;IER5;SDC4;BCL6;PHLDA2;SQSTM1;BTG2;ATF3;PLK2;DUSP4;NR4A2;GADD45B;JUNB;BTG3;IFIT2;DUSP1;CSF1;BTG1;FOS;NFKBIA;EFNA1;FJX1;TNIP1;IL7R;NFKB2;ABCA1;MCL1;KLF10;RIPK2;TNFAIP8;CCNL1;CCND1
MSigDB Hallmark	HALLMARK_EPITHELIAL_MESENCHYMAL_TRANSITION	Polysome RNA	163	0.467006	1.55215	0.00182229	0.0410532	RGS4;MEST;IL6;CXCL1;TGM2;BDNF;LAMA1;POSTN;COL12A1;MMP14;CXCL8;ABI3BP;MFAP5;FSTL1;IGFBP3;DKK1;NNMT;NTM;TNFAIP3;FSTL3;NID2;LAMC2;GEM;PTX3;TIMP3;PTHLH;ITGA2;GLIPR1;PLAUR;FOXC2;ENO2;LAMA3;TAGLN;FN1;IGFBP4;COL5A2;ACTA2;SLIT2;CAPG;THBS2;JUN;INHBA;SAT1;LRP1;MYLK;LOXL2;GADD45A;PFN2;ECM1;VEGFC;SDC4;GADD45B;ECM2;CCN2;TNFRSF12A;SFRP1;COL16A1;PLOD2;CAP2;QSOX1;MAGEE1;FAS;FLNA
MSigDB Hallmark	HALLMARK_G2M_CHECKPOINT	Polysome RNA	197	-0.363238	-1.44007	0.00324095	0.0410532	MEIS2;TGFB1;TLE3;MYC;PRC1;CCNB2;KNL1;TOP1;CDC25B;MCM2;KIF23;MCM3;EFNA5;E2F2;PML;SMAD3;CDKN1B;HMGB3;MCM6;SLC38A1;NCL;SLC12A2;TPX2;NASP;LBR;NOLC1;CDKN2C;INCENP;ATRX;XPO1;ILF3;KIF11;TTK;KIF4A;KPNB1;ARID4A;HIRA;NDC80;ATF5;LMNB1;PDS5B;CUL3;CTCF;SMARCC1;UCK2;KPNA2;SYNCRIP;HNRNPU;CENPF;BUB1;ABL1;EWSR1;AURKA;SFPQ;GSPT1;KATNA1;SRSF10;NUP98;CDC7;CUL1;KIF22;SAP30;CCNA2;TMPO;CBX1;MCM5;PBK;TOP2A;RBM14;HMMR;CCNT1;YTHDC1;KMT5A;KIF20B;MKI67;DKC1;SMC2;STAG1;SS18;E2F3;PAFAH1B1;HUS1;G3BP1;JPT1;WRN;ODF2;RPS6KA5;SRSF2;KIF5B;CENPA;CDC27;HNRNPD;SRSF1;CDC25A;POLE;CHEK1;LIG3;FANCC;CCNF;DBF4;HSPA8;CHAF1A;UPF1;MTF2
MSigDB Hallmark	HALLMARK_APOPTOSIS	Polysome RNA	138	0.449188	1.45937	0.00585192	0.0585192	IL6;BIRC3;TIMP3;CDKN1A;CLU;EREG;SATB1;BNIP3L;ENO2;CAV1;IGFBP6;DDIT3;JUN;SAT1;GADD45A;KRT18;PPP2R5B;TXNIP;HSPB1;FEZ1;BCL2L1;SQSTM1;BTG2;ATF3;TIMP2;PEA15;EMP1;FDXR;GADD45B;BAX;ISG20;BTG3;TNFRSF12A;CASP6
MSigDB Hallmark	HALLMARK_COMPLEMENT	Polysome RNA	139	0.460428	1.4962	0.00728384	0.0606987	IL6;CXCL1;ZFPM2;LCP2;SERPINA1;MMP14;APOBEC3G;PCLO;TNFAIP3;DGKG;PLAUR;CLU;APOBEC3F;CD55;FN1;DUSP5;CSRP1;GCA;KYNU;CPM;PHEX;CASP10;MAFF;LRP1;PLSCR1;ACTN2;TIMP2;ATOX1
MSigDB Hallmark	HALLMARK_ANDROGEN_RESPONSE	Polysome RNA	86	-0.408426	-1.44595	0.00878917	0.0627798	MAF;AZGP1;HOMER2;ANKH;LIFR;PMEPA1;ITGAV;RPS6KA3;SORD;PIAS1;B2M;ABHD2;SLC26A2;FKBP5;HMGCR;ACSL3;PLPP1;CAMKK2;RAB4A;CDK6;ZMIZ1;SCD;ABCC4;SLC38A2;IQGAP2;ZBTB10
MSigDB Hallmark	HALLMARK_P53_PATHWAY	Polysome RNA	177	0.415694	1.38902	0.0151605	0.0947528	NUPR1;HBEGF;CD82;PVT1;CDKN1A;TNFSF9;ZMAT3;PHLDA3;EPS8L2;TM4SF1;EPHA2;TSPYL2;DDIT3;ABHD4;NDRG1;PPP1R15A;DGKA;GM2A;JUN;RAP2B;VAMP8;SAT1;GADD45A;PROCR;IER5;TXNIP;BTG2;ATF3;PLK2;FDXR;PLK3;BAX;PERP;DDB2;CYFIP2;ABCC5;PIDD1;SFN;MAPKAPK3;PDGFA;ANKRA2;VWA5A;FAS;BTG1;PLXNB2;FOS
MSigDB Hallmark	HALLMARK_INFLAMMATORY_RESPONSE	Polysome RNA	110	0.436887	1.3802	0.0330688	0.165344	LPAR1;IL6;ROS1;LCP2;IL18R1;MMP14;CXCL8;HBEGF;EDN1;CD82;PTGER4;CDKN1A;PLAUR;TNFSF9;EREG;CD55;CD70;NAMPT;HRH1;MET;SGMS2;INHBA;MSR1;AXL;RNF144B;BTG2;CD40;SEMA4D;SLC31A2;IRAK2;IL4R
MSigDB Hallmark	HALLMARK_KRAS_SIGNALING_UP	Polysome RNA	118	0.431781	1.37386	0.0321185	0.165344	PLEK2;CSF2;BIRC3;TSPAN1;ITGB2;HBEGF;IGFBP3;ANO1;NAP1L2;ABCB1;TNFAIP3;HDAC9;EPB41L3;TRAF1;ITGA2;PLAUR;EREG;SATB1;GLRX;PPP1R15A;INHBA;ETS1;EMP1;SDCCAG8;VWA5A;NRP1;ETV4;DOCK2;DNMBP;ADGRL4;H2BC3;KCNN4;TPH1;C3AR1;DUSP6;LAT2;IL7R
MSigDB Hallmark	HALLMARK_HEDGEHOG_SIGNALING	Polysome RNA	27	-0.522423	-1.44988	0.0366018	0.166372	CELSR1;HEY2;TLE3;PTCH1;L1CAM;ETS2;PML;ADGRG1;CDK6
MSigDB Hallmark	HALLMARK_TGF_BETA_SIGNALING	Polysome RNA	52	-0.420617	-1.3558	0.0534669	0.183382	SERPINE1;FURIN;TGFB1;CDKN1C;PMEPA1;SMAD6;SMAD1;SMAD3;ID2;NCOR2;SPTBN1;SMAD7;CTNNB1;HIPK2;BMPR2;RAB31;IFNGR2;XIAP;HDAC1;TRIM33
MSigDB Hallmark	HALLMARK_HYPOXIA	Polysome RNA	162	0.394952	1.31314	0.0516605	0.183382	IL6;TGM2;STC1;DTNA;KLF7;MT2A;IGFBP3;TNFAIP3;CDKN1A;PLAUR;EXT1;BNIP3L;ENO2;CAV1;GLRX;DDIT3;NDRG1;FOSL2;CITED2;PPP1R15A;ALDOC;JUN;ZFP36;ANXA2;LDHC;PGF;MAFF;NEDD4L;EFNA3;ETS1;SDC4;ATF3;CAVIN1;EGFR;CCN2;GCNT2;CCNG2;ISG20;CASP6;DUSP1;CAVIN3;RORA;IDS;BTG1;FOS;EFNA1;PDK1;NAGK;GALK1;KLHL24
MSigDB Hallmark	HALLMARK_GLYCOLYSIS	Polysome RNA	171	-0.308416	-1.20702	0.0444025	0.183382	TGFBI;GPC4;COL5A1;VCAN;SDC2;SDC3;IL13RA1;SOX9;CHST6;GPC1;GNE;CHST1;CLN6;SRD5A3;PAM;GLCE;AGL
MSigDB Hallmark	HALLMARK_ESTROGEN_RESPONSE_EARLY	Polysome RNA	162	-0.304994	-1.18043	0.0550145	0.183382	ADCY1;RASGRP1;SLC24A3;CYP26B1;CELSR1;LAD1;ABCA3;TBC1D30;TUBB2B;FARP1;GREB1;MYC;LRIG1;SLC7A2;FOXC1;IGF1R;AQP3;RETREG1;TPD52L1;ABHD2;HES1;SLC26A2;TIAM1;INPP5F;ABAT;OPN3;SEC14L2;FKBP5;ASB13;DHRS3;CHPT1;KCNK5;STC2;SYNGR1;NCOR2;SVIL;KLF4;CISH;SH3BP5;ZNF185;BAG1;DHRS2;MAPT;SLC16A1
MSigDB Hallmark	HALLMARK_CHOLESTEROL_HOMEOSTASIS	Polysome RNA	70	0.455186	1.35252	0.0614286	0.191964	MAL2;ALCAM;NIBAN1;PLAUR;CLU;CD9;ALDOC;GSTM2;HSD17B7;GLDC;TP53INP1;CPEB2;PLSCR1;ATF3;TNFRSF12A;ACSS2;HMGCS1;ACTG1;SQLE;FADS2;STARD4;ETHE1
MSigDB Hallmark	HALLMARK_APICAL_JUNCTION	Polysome RNA	144	0.373203	1.21599	0.111111	0.326797	COL17A1;NECTIN4;NEXN;NFASC;DSC3;FYB1;CD274;LAMC2;TRAF1;ITGA2;LAMB3;LAMA3;SLIT2;TRO;RRAS;RAC2;SPEG;IRS1;ITGA10;NEGR1;NECTIN2;GAMT;ACTN2;DLG1;EGFR;ADAM15;SORBS3;MAPK13;COL16A1;SKAP2;THBS3;LIMA1;CALB2;PCDH1;ZYX;MSN;ACTG1;STX4;RHOF
MSigDB Hallmark	HALLMARK_IL6_JAK_STAT3_SIGNALING	Polysome RNA	49	0.458404	1.28749	0.13154	0.365388	IL6;CSF2;CXCL1;IL18R1;CD9;IL7;JUN;SOCS3;PDGFC;IL4R;TNFRSF12A;CSF1;FAS
MSigDB Hallmark	HALLMARK_COAGULATION	Polysome RNA	78	0.397684	1.20114	0.164326	0.391252	CTSK;F2RL2;SERPINA1;MMP14;KLF7;TIMP3;ITGA2;CLU;FN1;CSRP1;CD9;CPN1;PRSS23;MAFF;LRP1;GNG12;GDA;RABIF;PROS1;CTSB;CRIP2;DUSP6;MSRB2;S100A1;RAPGEF3;CAPN2
MSigDB Hallmark	HALLMARK_MYOGENESIS	Polysome RNA	121	0.37447	1.19361	0.161629	0.391252	GJA5;IGFBP7;DTNA;FST;HBEGF;IGFBP3;CDKN1A;CLU;HSPB8;PKIA;TAGLN;ITGA7;NCAM1;SPEG;SMTN;MYLK;KCNH1;KLF5;PRNP;CRYAB;EIF4A2;SCHIP1;ACTN2;GADD45B;SORBS3;FLII;SORBS1;PDLIM7;PLXNB2;MYL6B;OCEL1;PDE4DIP
MSigDB Hallmark	HALLMARK_ESTROGEN_RESPONSE_LATE	Polysome RNA	149	-0.298076	-1.14801	0.159204	0.391252	ASS1;SLC24A3;GAL;CYP26B1;SERPINA5;ABCA3;LLGL2;CKB;HOMER2;TSPAN13;FARP1;FGFR3;CPE;FOXC1;PLXNB1;SORD;TPD52L1;ABHD2;SLC26A2;TIAM1;EMP2;OPN3;DNAJC12;FKBP5;IMPA2;CHPT1;KCNK5;ID2;NCOR2;PKP3;DNAJC1;KLF4;PRKAR2B;CISH;BAG1;DHRS2;MAPT;SLC16A1;KIF20A;DUSP2;IDH2;RAB31;TST
MSigDB Hallmark	HALLMARK_WNT_BETA_CATENIN_SIGNALING	Polysome RNA	34	-0.406141	-1.19331	0.191257	0.434675	TCF7;HEY2;MYC;NKD1;PTCH1;LEF1;NOTCH1;NCOR2;CTNNB1;AXIN1;FRAT1
MSigDB Hallmark	HALLMARK_ALLOGRAFT_REJECTION	Polysome RNA	105	0.370933	1.17121	0.202899	0.441084	SRGN;IL6;LCP2;ITGB2;HDAC9;FYB1;HLA-DQA1;IL12A;IL11;EREG;IL7;CAPG;INHBA;ETS1;CD40;EGFR;IL4R;CSF1;FAS;FLNA
MSigDB Hallmark	HALLMARK_APICAL_SURFACE	Polysome RNA	27	-0.413899	-1.14869	0.272727	0.45904	LYPD3;GAS1;SULF2;CRYBG1;ADAM10;EFNA5;SRPX;LYN;APP;SHROOM2
MSigDB Hallmark	HALLMARK_XENOBIOTIC_METABOLISM	Polysome RNA	135	0.352004	1.13941	0.229299	0.45904	CDO1;AKR1C2;MT2A;AOX1;AKR1C3;SLC46A3;PINK1;XDH;EPHA2;BLVRB;IGFBP4;KYNU;MAN1A1;ABCC2;GABARAPL1;SSR3;NPC1;TPST1;GCNT2;CYFIP2;CASP6;PPARD;CYB5A;ALAS1;SERTAD1;FAS;HPRT1;PROS1;MAOA
MSigDB Hallmark	HALLMARK_INTERFERON_GAMMA_RESPONSE	Polysome RNA	143	0.349195	1.1373	0.242731	0.45904	IL6;LCP2;MT2A;OAS2;TNFAIP3;CD274;HLA-DQA1;CDKN1A;EIF4E3;MVP;NAMPT;IL7;SAMD9L;BATF2;SECTM1;SOCS3;VAMP8;IFIT1;TXNIP;PLSCR1;CD40;IFIT3;ISG20;IL4R;IFIT2;FAS;IFITM2;LATS2;BTG1;NFKBIA
MSigDB Hallmark	HALLMARK_IL2_STAT5_SIGNALING	Polysome RNA	146	0.344266	1.12246	0.265075	0.45904	IL1RL1;F2RL2;CSF2;TGM2;IL18R1;ABCB1;SH3BGRL2;TRAF1;ALCAM;IKZF2;NDRG1;PLEC;CAPG;GABARAPL1;MAFF;ECM1;PRNP;BCL2L1;PLSCR1;EMP1;GADD45B;IL4R;NRP1;CSF1;ETV4;NFKBIZ;RORA
MSigDB Hallmark	HALLMARK_E2F_TARGETS	Polysome RNA	200	-0.273471	-1.08591	0.232704	0.45904	MYC;CCNB2;BUB1B;CDC25B;MCM2;SHMT1;MCM3;SNRPB;DUT;TIPIN;CDKN1B;HMGB3;NOP56;MCM6;NASP;LBR;NOLC1;PNN;CDKN2C;GINS3;WEE1;RAD50;XPO1;ILF3;KIF4A;CSE1L;PAN2;IPO7;ASF1A;DLGAP5;LUC7L3;LMNB1;PDS5B;TP53;MCM4;CTCF;CTPS1;KPNA2;SYNCRIP;TBRG4;NUP153;KIF18B;CNOT9;PMS2;NUP205;AURKA;GSPT1;NCAPD2;SMC3;KIF22;DNMT1;TMPO;ING3;MCM5;CBX5;PRKDC;CHEK2;TOP2A;SSRP1;MTHFD2;MLH1;HMMR;RAN;MKI67;STAG1;EIF2S1;HUS1;RFC3;HELLS;JPT1;SRSF2;AK2;PPP1R8;TUBB;HNRNPD;SRSF1;NUDT21;CDC25A;POLE;CHEK1;ORC2;NUP107
MSigDB Hallmark	HALLMARK_FATTY_ACID_METABOLISM	Polysome RNA	126	-0.286801	-1.08265	0.275424	0.45904	GLUL;CPT1A;ACSS1;ADSL;IDH3B;CYP1A1;MLYCD;ACO2;ACAA2;XIST;CPT2;ACSL4;MGLL;ACOX1;ETFDH;PTPRG;ME1;AADAT;ACSL1;ELOVL5;ACADS;BCKDHB;UROS;SERINC1;D2HGDH;HSD17B4
MSigDB Hallmark	HALLMARK_MYC_TARGETS_V1	Polysome RNA	199	-0.270076	-1.06669	0.25641	0.45904	MYC;COX5A;EIF3J;MCM2;SNRPB2;PSMA4;DUT;DHX15;NOP56;MCM6;NPM1;NOLC1;HNRNPR;PSMD1;XPO1;DDX21;EIF4H;KPNB1;SNRPA1;GNL3;AIMP2;MCM4;EIF4E;DDX18;SMARCC1;CTPS1;KPNA2;NCBP1;SYNCRIP;HNRNPU;SRSF7;CANX;IARS1;SF3B3;RRM1;XPOT;ABCE1;HDDC2;PRPS2;GSPT1;HNRNPA2B1;CUL1;U2AF1;COPS5;CCNA2;VDAC1;STARD7;MCM5;EEF1B2;EXOSC7;RAN;LSM7;TRIM28;NDUFAB1;CNBP;CCT2;KARS1;EIF2S1;G3BP1;HSPD1;RSL1D1;SRSF2;NOP16;HNRNPC;HNRNPD;SRSF1;SSB;CBX3;ORC2;PCNA;PPM1G;EIF3B;SRSF3;UBA2;RAD23B;TUFM;TOMM70;SERBP1;C1QBP;YWHAE;PRDX4;EIF1AX;SNRPA;ETF1;SRM;PCBP1;PHB2;NME1;TARDBP;PABPC4;BUB3;CCT3;YWHAQ;XRCC6;SNRPD3;CYC1
MSigDB Hallmark	HALLMARK_UV_RESPONSE_DN	Polysome RNA	133	0.329916	1.07023	0.338832	0.546504	LPAR1;RGS4;BDNF;SYNE1;SCN8A;EFEMP1;DLC1;PLCB4;PRKCE;PIK3CD;CAV1;MET;COL5A2;CITED2;FHL2;TGFBR2;ANXA2;PTPRM;IRS1;SCHIP1;DLG1;APBB2;SYNJ2;RBPMS;DUSP1;ATP2B4;CAP2;NRP1
MSigDB Hallmark	HALLMARK_MITOTIC_SPINDLE	Polysome RNA	195	-0.257043	-1.02435	0.384146	0.600229	GSN;FARP1;PRC1;CCNB2;PIF1;KIFAP3;SHROOM1;NEDD9;PALLD;ARHGAP5;MYH10;TIAM1;KIF23;BIN1;AKAP13;WASF1;FSCN1;SEPTIN9;SPTBN1;SASS6;SHROOM2;TPX2;RAPGEF5;HOOK3;INCENP;PPP4R2;KIF1B;SUN2;KIF11;TTK;KIF4A;EPB41;LRPPRC;CNTRL;ABR;CEP72;DLGAP5;NDC80;TLK1;LMNB1;PCNT;PLEKHG2;CD2AP;BCL2L11;STAU1;TBCD;CENPF;DYNLL2;BUB1;ABL1;PCM1;AURKA;KATNA1;ARHGAP27;ARHGEF12;LATS1;NCK1;TUBGCP5;SMC3;NF1;KIF22;TUBGCP2;MYO1E;ATG4B;ARHGEF11;TOP2A;PKD2;ARFGEF1;KLC1;KIF20B;SSH2;DST;RASA1
MSigDB Hallmark	HALLMARK_ADIPOGENESIS	Polysome RNA	175	-0.260606	-1.02232	0.414365	0.627825	C3;CHCHD10;LPL;LIFR;COL4A1;RMDN3;LPCAT3;POR;SNCG;IDH3A;PLIN2;PTCD3;APLP2;SLC5A6;ACO2;ATL2;ACAA2;IFNGR1;CPT2;STOM;MGLL;ACOX1;REEP5;ELOVL6;PHYH;CDKN2C;ME1;ATP1B3;TST;SLC19A1;G3BP2;ACADS;COX6A1;COX7B;PPARG;TANK;FAH;SLC1A5;AGPAT3;PEX14;DLAT;QDPR;RREB1;ADIPOR2;NDUFS3;YWHAG;DLD;DHCR7;PPP1R15B;PPM1B;ECH1;NDUFA5;MIGA2;RETSAT;SLC25A10;UQCRC1;GPAT4;GPHN
MSigDB Hallmark	HALLMARK_OXIDATIVE_PHOSPHORYLATION	Polysome RNA	196	-0.24909	-0.991431	0.47205	0.694191	CPT1A;PDK4;COX5A;IDH3B;POR;SLC25A12;IDH3A;ETFA;NNT;ACO2;MPC1;ACAA2;MRPS11;RHOT1;MTX2;ETFDH;AFG3L2;PHYH;NQO2;MRPL34;PMPCA;OAT;UQCRC2;IDH2;PDP1;COX6A1;COX10;COX7B;LRPPRC;UQCRFS1;SUPV3L1;NDUFA9;CASP7;ATP6V1H;DLAT;NDUFC1;MRPS30;ATP5F1A;NDUFS3;DLD;NDUFB6;TIMM13;ECH1;VDAC1;NDUFA5;RETSAT;UQCRC1;ETFB;SLC25A20;ABCB7;ATP5PF;FXN;NDUFB2;HSPA9;MRPL15;MDH1;ATP5F1C;SDHD;NDUFAB1
MSigDB Hallmark	HALLMARK_UNFOLDED_PROTEIN_RESPONSE	Polysome RNA	111	-0.257034	-0.954823	0.57377	0.754961	CCL2;SEC11A;PDIA5;STC2;IMP3;CHAC1;EXOSC4;NOP56;NPM1;NOLC1;ALDH18A1;CNOT6;MTREX;SDAD1;HSP90B1;SRPRB;BAG3;EIF4E;DCP2;CNOT2;EXOSC10;IARS1;FKBP14;XPOT;CNOT4;FUS;CEBPG;PSAT1;HSPA5;EIF4A3;MTHFD2;SSR1;HSPA9;DDX10;DKC1;TARS1;EIF2S1;PAIP1;HYOU1;KIF5B
MSigDB Hallmark	HALLMARK_KRAS_SIGNALING_DN	Polysome RNA	76	0.318219	0.954783	0.550498	0.754961	RYR2;EDN1;TFCP2L1;TENM2;COPZ2;GPR19;GRID2;GDNF;GAMT;BTG2;TGM1;NR4A2;KRT15;KCND1;DLK2;BMPR1B;PDK2;SHOX2;EGF;NUDT11;IRS4;LFNG
MSigDB Hallmark	HALLMARK_HEME_METABOLISM	Polysome RNA	161	0.28581	0.948661	0.571429	0.754961	TNS1;TSPAN5;XK;OSBP2;ADD2;BNIP3L;BLVRB;BCAM;ELL2;SPTB;YPEL5;UCP2;ALDH6A1;HEBP1;PPP2R5B;MOSPD1;BTG2;DAAM1;DCUN1D1;TRIM58;CTSB;OPTN;TMCC2;ATG4A;LRP10;EPOR;SLC2A1;UROD;LPIN2;NEK7;CTSE;MARCHF8;BPGM;CCND3;RIOK3;LAMP2;CDR2
MSigDB Hallmark	HALLMARK_ANGIOGENESIS	Polysome RNA	23	-0.351445	-0.945204	0.539062	0.754961	VCAN;SERPINA5;SPP1;LPL;S100A4;ITGAV;MSX1;TNFRSF21;APP
MSigDB Hallmark	HALLMARK_MTORC1_SIGNALING	Polysome RNA	192	0.271717	0.916397	0.659498	0.801981	NUPR1;STC1;ITGB2;NIBAN1;CDKN1A;GLRX;NAMPT;DDIT3;CD9;PPP1R15A;SYTL2;SQSTM1;BTG2;CORO1A;MTHFD2L;FDXR;PLOD2;SKAP2;SLC1A4;HPRT1;ATP6V1D;DHCR24;MLLT11;PDK1;HMGCS1;SERP1;SQLE;FADS2;SLC2A1;STARD4;UFM1;SLC7A5;RIT1
MSigDB Hallmark	HALLMARK_UV_RESPONSE_UP	Polysome RNA	134	0.280112	0.907347	0.671736	0.801981	CDO1;IL6;PTPRD;MMP14;ABCB1;CXCL2;ENO2;SQSTM1;BTG2;ATF3;AGO2;JUNB;POLR2H;BTG3;CLTB;RFC4;ALAS1;BTG1;PPP1R2;MAOA;FOS;NFKBIA;CYB5R1;DNAJB1;SHOX2;NAT1
MSigDB Hallmark	HALLMARK_BILE_ACID_METABOLISM	Polysome RNA	65	-0.264865	-0.88892	0.681818	0.801981	ABCA3;BMP6;ATXN1;NR3C2;PEX26;PEX12;MLYCD;ABCA2;RXRA;NEDD4;CYP27A1;PEX7;PHYH;ABCD1;IDH2;ACSL1;SLC35B2;NUDT12;AR;SLC23A2;PFKM;HSD17B4
MSigDB Hallmark	HALLMARK_INTERFERON_ALPHA_RESPONSE	Polysome RNA	77	0.289292	0.87062	0.689704	0.801981	IL7;SAMD9L;BATF2;PROCR;TXNIP;TMEM140;PLSCR1;IFIT3;OAS1;ISG20;IL4R;IFIT2;CSF1;IFITM2;SAMD9
MSigDB Hallmark	HALLMARK_PANCREAS_BETA_CELLS	Polysome RNA	18	0.370739	0.865196	0.646382	0.801981	PAK3
MSigDB Hallmark	HALLMARK_REACTIVE_OXYGEN_SPECIES_PATHWAY	Polysome RNA	44	0.259036	0.714375	0.864458	0.982338	GLRX;PRNP;ATOX1;JUNB;PDLIM1;TXN;CDKN2D;MGST1
MSigDB Hallmark	HALLMARK_SPERMATOGENESIS	Polysome RNA	69	-0.217145	-0.73455	0.944079	1	GRM8;CCNB2;MTNR1A;SPATA6;CAMK4;SLC12A2;ART3;GFI1;TTK;IDE;PEBP1
MSigDB Hallmark	HALLMARK_PI3K_AKT_MTOR_SIGNALING	Polysome RNA	90	0.225375	0.697586	0.950887	1	CDKN1A;GNGT1;DDIT3;SQSTM1;AP2M1;PRKAG1;EGFR;SFN;PDK1;SLC2A1;RIT1;DUSP3;HRAS;PLCB1;E2F1;MKNK1;NFKBIB;RALB;PIN1;MAP2K3
MSigDB Hallmark	HALLMARK_PEROXISOME	Polysome RNA	81	-0.185678	-0.650755	0.996516	1	ATXN1;SEMA3C;CLN6;MLYCD;DHRS3;CADM1;ACSL4;ACOX1;ABCD1;IDH2;ACSL1;SLC35B2;ELOVL5;IDE;SLC23A2;SIAH1;SMARCC1;HSD17B4;CTPS1;PEX14;FIS1
MSigDB Hallmark	HALLMARK_NOTCH_SIGNALING	Polysome RNA	29	0.24759	0.635452	0.923557	1	FZD1;DTX4;PPARD;NOTCH2;LFNG;CCND1
MSigDB Hallmark	HALLMARK_DNA_REPAIR	Polysome RNA	145	0.172764	0.562988	1	1	BCAM;POLD4;ZNF707;DDB2;POLR2H;RRM2B;RFC4;MPC2;HPRT1;NCBP2;GSDME;SURF1;POLB;CETN2;BRF2;TAF12;AK3;TAF13;ADRM1;RAD52;DAD1;ELL;ZWINT;NME3;PRIM1;POLR2K;NPR2;PNP;POLL;MPG;SAC3D1;AK1;COX17
MSigDB Hallmark	HALLMARK_PROTEIN_SECRETION	Polysome RNA	91	0.157743	0.490622	1	1	AP3S1;BNIP3;KRT18;CAV2;AP2M1;EGFR;ARFGAP3;ABCA1;ARCN1;BET1
MSigDB Hallmark	HALLMARK_TNFA_SIGNALING_VIA_NFKB	Protein	44	0.660417	2.36072	3.47464e-07	8.30377e-06	PHLDA2;SQSTM1;FOSL1;DUSP4;KYNU;PLAUR;MCL1;NAMPT;MAFF;CEBPB;SERPINB8;CD44;LDLR;PHLDA1;RIPK2;EIF1
MSigDB Hallmark	HALLMARK_EPITHELIAL_MESENCHYMAL_TRANSITION	Protein	56	0.604675	2.24886	3.69056e-07	8.30377e-06	TGM2;TIMP3;THBS1;ITGA2;NNMT;SPARC;PLAUR;CAPG;PLOD2;NT5E;SERPINE2;CD44;ENO2;ITGA5;PFN2;FAS;ITGB1;FLNA;FN1
MSigDB Hallmark	HALLMARK_HYPOXIA	Protein	75	0.510148	2.03977	1.24056e-05	0.000186084	TGM2;CAV1;CAVIN1;PLAUR;CAVIN3;SLC2A1;ANXA2;MAFF;GLRX;NDRG1;ENO2;HMOX1;ALDOC;NEDD4L;NAGK;EGFR;GAPDH;CASP6;GBE1;ALDOA;ISG20;CSRP2;TPBG
MSigDB Hallmark	HALLMARK_COAGULATION	Protein	31	0.668988	2.19732	2.11385e-05	0.000237808	TIMP3;THBS1;ITGA2;SPARC;SERPINC1;MAFF;CSRP1;GDA;GNG12;LAMP2;CAPN2;RAC1;GNB2;FN1;CTSB
MSigDB Hallmark	HALLMARK_IL2_STAT5_SIGNALING	Protein	61	0.474878	1.80376	0.000820783	0.00738704	TGM2;ALCAM;PRNP;SERPINC1;CAPG;PLEC;MAFF;NDRG1;BCL2L1;NT5E;CD44;PLSCR1;PHLDA1
MSigDB Hallmark	HALLMARK_MTORC1_SIGNALING	Protein	148	0.348096	1.56187	0.00145597	0.0109198	NIBAN1;SQSTM1;SLC2A1;NAMPT;SLC1A4;GLRX;PLOD2;DHFR;LDLR;HMGCS1;SLC7A5;FDXR;DHCR24;UFM1;GAPDH;MLLT11;GTF2H1;CORO1A;GBE1;ALDOA;PSMC2;AURKA;MTHFD2;IDI1;CTSC;TFRC;CCT6A;PRDX1;M6PR;RRM2;SSR1;IDH1;GSK3B;HSPE1;CANX;TPI1;HPRT1;ATP6V1D;LDHA;GMPS;SCD;HSPA5
MSigDB Hallmark	HALLMARK_INFLAMMATORY_RESPONSE	Protein	30	0.547947	1.7964	0.0025438	0.016353	AXL;CD70;PLAUR;NAMPT;CD55;LDLR;ITGA5;RIPK2;GNAI3;ITGB8;TPBG
MSigDB Hallmark	HALLMARK_COMPLEMENT	Protein	68	0.415917	1.61822	0.00299023	0.01682	KYNU;PLAUR;SERPINC1;MAFF;CEBPB;CD55;CSRP1;CTSL;LIPA;PLSCR1;LAMP2;GNAI2;GNB2;FN1;CTSB;GNAI3;CTSC;CTSD;CD46;EHD1;CD59;PPP2CB;ATOX1;DOCK4;STX4;ANXA5;HSPA5;RHOG;PPP4C
MSigDB Hallmark	HALLMARK_CHOLESTEROL_HOMEOSTASIS	Protein	36	0.495863	1.67436	0.00510069	0.0229531	ALCAM;NIBAN1;PLAUR;LDLR;HMGCS1;ALDOC;PLSCR1;STX5;HSD17B7;GPX8;IDI1
MSigDB Hallmark	HALLMARK_APICAL_JUNCTION	Protein	68	0.404896	1.57534	0.00497274	0.0229531	PCDH1;NEGR1;ITGA2;CALB2;RRAS;BAIAP2;WNK4;DLG1;ITGB1;EGFR;GNAI2;MSN;SORBS3;ZYX
MSigDB Hallmark	HALLMARK_APOPTOSIS	Protein	74	0.387251	1.53648	0.00779363	0.031883	TIMP3;CAV1;SQSTM1;MCL1;PEA15;BCL2L1;CD44;ENO2;HMOX1;FAS;FDXR;HSPB1;RNASEL;KRT18;CASP6;BAX;SLC20A1;DNAJC3;ISG20;IFITM3
MSigDB Hallmark	HALLMARK_ALLOGRAFT_REJECTION	Protein	50	0.42329	1.53224	0.00934479	0.035043	CD96;CAPG;DEGS1;GALNT1;FAS;HLA-DRA;EIF5A;CD74;RIPK2;EGFR;FLNA
MSigDB Hallmark	HALLMARK_UV_RESPONSE_UP	Protein	76	0.368136	1.48297	0.0109667	0.0379617	SQSTM1;MGAT1;ENO2;HMOX1;HSPA13;CLTB;NAT1;SLC25A4;ATP6V1F;AGO2;ALDOA;CYB5R1;EPHX1;PPP1R2;TFRC;POLR2H;CDC34;SPR;CDK2;GLS;UROD;MRPL23;POLE3;ATP6V1C1;DNAJB1
MSigDB Hallmark	HALLMARK_ANDROGEN_RESPONSE	Protein	49	-0.445914	-1.48941	0.0166107	0.0533915	ANKH;SORD;ABCC4;RPS6KA3;GPD1L;FKBP5;INPP4B;VAPA;RAB4A;AKT1;ZBTB10;GSR;SLC38A2;NGLY1;CDK6;PGM3;TSC22D1;SPCS3
MSigDB Hallmark	HALLMARK_ESTROGEN_RESPONSE_EARLY	Protein	55	0.369692	1.36759	0.0363597	0.109079	TGM2;SLC2A1;CALB2;SLC1A4;BLVRB;MYOF;CD44;SLC7A5;MED13L;TFAP2C;SFN;KRT18;ELF1;TPBG;ARL3;SLC1A1
MSigDB Hallmark	HALLMARK_ADIPOGENESIS	Protein	117	-0.357324	-1.37779	0.0408719	0.114952	COL4A1;RMDN3;CDKN2C;SLC66A3;LPCAT3;COQ9;GPAT4;ATL2;POR;PLIN2;SLC27A1;PPM1B;SCARB1;FAH;CYC1;ETFB;IDH3A;SDHC;DLAT;ACAA2;ECH1;DHRS7;IDH3G;COQ3;PEX14;GPHN;ARAF;HIBCH;SLC5A6;UCK1;CPT2;ME1;CRAT;ACO2;DHCR7;COQ5;BCL2L13
MSigDB Hallmark	HALLMARK_HEME_METABOLISM	Protein	69	0.323566	1.2612	0.090604	0.239834	RBM5;SLC2A1;BCAM;BLVRB;LAMP2;HEBP1;GCLM;NEK7;CTSB;DCUN1D1;TFRC;HTATIP2;RIOK3;HDGF;ABCG2;SDCBP;ADD1;SLC30A1;RAD23A;UROD;MINPP1
MSigDB Hallmark	HALLMARK_ESTROGEN_RESPONSE_LATE	Protein	62	-0.354112	-1.24051	0.146199	0.365497	FARP1;CKB;TPD52L1;SORD;BAG1;PDLIM3;PKP3;IDH2;FKBP5;PTGES;CHPT1;SCARB1;NCOR2;ETFB;DNAJC1;COX6C;PRKAR2B;GLA;SLC16A1
MSigDB Hallmark	HALLMARK_IL6_JAK_STAT3_SIGNALING	Protein	17	0.457337	1.27973	0.173442	0.410783	CD44;HMOX1;FAS
MSigDB Hallmark	HALLMARK_UV_RESPONSE_DN	Protein	51	0.328582	1.19194	0.184953	0.416144	CAV1;RBPMS;ANXA2;RUNX1;LDLR;DLG1;ATP2B4;NEK7
MSigDB Hallmark	HALLMARK_WNT_BETA_CATENIN_SIGNALING	Protein	10	-0.532106	-1.21931	0.228525	0.489697	DVL2;CTNNB1;NCOR2
MSigDB Hallmark	HALLMARK_KRAS_SIGNALING_UP	Protein	29	-0.390203	-1.16177	0.271186	0.548666	ANKH;LCP1;MTMR10;GFPT2;PTCD2
MSigDB Hallmark	HALLMARK_MYOGENESIS	Protein	45	-0.340303	-1.1161	0.298351	0.548666	GSN;CKB;TPD52L1;NQO1;BAG1;SVIL;AGL
MSigDB Hallmark	HALLMARK_MYC_TARGETS_V2	Protein	49	-0.332188	-1.10955	0.307004	0.548666	SORD;GNL3;NOP16;TBRG4;NOLC1;AIMP2;MCM5;RCL1;RABEPK;UTP20;IPO4;WDR74;MCM4
MSigDB Hallmark	HALLMARK_MITOTIC_SPINDLE	Protein	132	-0.276082	-1.084	0.317007	0.548666	GSN;FARP1;CDC42EP4;ARHGAP5;KIF1B;CDC42EP1;AKAP13;ESPL1;TSC1;SHROOM2;APC;FSCN1;RAPGEF6;ARHGEF12;CD2AP;TBCD;MYH10;NF1;CCDC88A;ARAP3;KIF22;SASS6;TUBGCP2;EPB41;TUBGCP3;RALBP1;SEPTIN9;MYO9B;RICTOR;NCK1;KIF3B;TRIO;RACGAP1;UXT;RASAL2;ROCK1;LMNB1;KIF23
MSigDB Hallmark	HALLMARK_XENOBIOTIC_METABOLISM	Protein	80	0.263399	1.07403	0.306897	0.548666	AKR1C2;KYNU;BLVRB;EPHA2;HMOX1;FAS;CYB5A;APOE;CASP6;DHRS1;EPHX1;CBR1;NPC1;SLC12A4;SSR3
MSigDB Hallmark	HALLMARK_BILE_ACID_METABOLISM	Protein	34	-0.352667	-1.08238	0.368259	0.582176	NEDD4;NUDT12;AMACR;IDH2;PEX6;PFKM;PEX1;ACSL1
MSigDB Hallmark	HALLMARK_P53_PATHWAY	Protein	76	-0.29121	-1.0489	0.37518	0.582176	TXNIP;S100A4;SLC7A11;TPD52L1;UPP1;IFI30;ZFP36L1;PITPNC1;ADA;COQ8A
MSigDB Hallmark	HALLMARK_FATTY_ACID_METABOLISM	Protein	95	0.25281	1.04663	0.361314	0.582176	ENO2;HMGCS1;S100A10;DHCR24;EHHADH;NCAPH2;HSD17B7;ECI2;DECR1;ALDOA;EPHX1;HSPH1;IDI1;ERP29;CBR1;GCDH;BCKDHB;HCCS;IDH1;DLD;UROD;ACAT2
MSigDB Hallmark	HALLMARK_PI3K_AKT_MTOR_SIGNALING	Protein	62	0.261549	0.996987	0.471698	0.707547	SQSTM1;SLC2A1;SFN;ARF1;CDK4;EGFR;RAC1;PIN1;YWHAB;PRKAG1;AKT1S1;CDK2;GSK3B;PPP1CA;RALB;UBE2N;CDK1
MSigDB Hallmark	HALLMARK_INTERFERON_GAMMA_RESPONSE	Protein	73	-0.264445	-0.949589	0.547653	0.79498	TXNIP;UPP1;LYSMD2;TMT1B;IFI30;CASP7;TNFAIP2;PML;RAPGEF6;RNF213;ICAM1;ISG15;TAP1;RNF31;NFKB1;RBCK1;OAS3;PTPN2;SRI;SP110;OGFR;PFKP;CMTR1;STAT3;TRIM25;TRAFD1;MYD88;WARS1;ZNFX1;ADAR
MSigDB Hallmark	HALLMARK_SPERMATOGENESIS	Protein	36	-0.288665	-0.896088	0.605784	0.851884	NF2;PGS1;SIRT1;MTOR;TOPBP1;IDE;CLPB;PEBP1;COIL;HSPA2;PSMG1;PRKAR2A;STRBP
MSigDB Hallmark	HALLMARK_PROTEIN_SECRETION	Protein	83	0.222729	0.907515	0.66323	0.879867	CAV2;LAMP2;ARF1;CLN5;EGFR;KRT18;STX12;YIPF6;CTSC;COPE;M6PR;VPS4B;VAMP3;NAPA;TPD52;ARFGAP3;STX7
MSigDB Hallmark	HALLMARK_TGF_BETA_SIGNALING	Protein	22	0.289848	0.868737	0.664789	0.879867	THBS1;WWTR1;SLC20A1
MSigDB Hallmark	HALLMARK_INTERFERON_ALPHA_RESPONSE	Protein	42	0.250373	0.87865	0.685801	0.881744	SAMD9;PLSCR1;CD74;RIPK2;ELF1;LGALS3BP;ISG20;IFITM3;PSME2
MSigDB Hallmark	HALLMARK_E2F_TARGETS	Protein	152	0.195299	0.874797	0.808594	0.956397	SLBP;MELK;UBE2T;UBE2S;CKS1B;TK1;CDK4;RAD51C;HMGA1;CIT;AURKA;MTHFD2;CKS2;TFRC;CDCA8;HELLS;TUBB;RRM2;DLGAP5;NAP1L1;SPC24;AURKB;PRPS1;RFC2;GINS1;KPNA2;CDC20;NUDT21;MRE11;POP7;CDK1;ATAD2;RFC3;SMC4;KIF2C;RAD21;PLK1;TRA2B;RANBP1;EZH2;RBBP7;RPA3
MSigDB Hallmark	HALLMARK_GLYCOLYSIS	Protein	107	0.201792	0.854823	0.813688	0.956397	GLRX;PLOD2;NT5E;CD44;ENO2;CYB5A;GFUS;EGFR;NOL3;CASP6;GMPPB;ALDOA;AURKA;ISG20;TPBG
MSigDB Hallmark	HALLMARK_OXIDATIVE_PHOSPHORYLATION	Protein	169	-0.209613	-0.845403	0.828877	0.956397	CASP7;CPT1A;ALAS1;NQO2;IDH3B;IDH2;ETFA;POR;RHOT1;ECI1;NNT;SLC25A12;CYC1;ETFB;IDH3A;SDHC;DLAT;ACAA2;NDUFC1;ECH1;COX6C;FXN;IDH3G;ISCU;ABCB7;COX4I1;MTX2;TIMM50;AFG3L2;SDHD;ATP5F1C
MSigDB Hallmark	HALLMARK_REACTIVE_OXYGEN_SPECIES_PATHWAY	Protein	37	0.234485	0.793753	0.794721	0.956397	PRNP;GLRX;PDLIM1;MGST1;GCLM
MSigDB Hallmark	HALLMARK_UNFOLDED_PROTEIN_RESPONSE	Protein	80	0.189766	0.773784	0.924138	1	SLC1A4;CEBPB;SLC7A5;CKS1B;ATP6V0D1;YWHAZ;DNAJC3;MTHFD2;NPM1;EIF4A2
MSigDB Hallmark	HALLMARK_PEROXISOME	Protein	62	0.190326	0.725497	0.933962	1	MVP;DHCR24;EHHADH;SLC25A4;ECI2;IDI1;CDK7;PRDX1;VPS4B;IDH1;SLC35B2;TSPO
MSigDB Hallmark	HALLMARK_DNA_REPAIR	Protein	107	0.165001	0.69897	0.980989	1	BCAM;RRM2B;STX3;TYMS;POLD4;MPG;ARL6IP1;GTF2H1;DDB2;COX17;POLR2H;SDCBP;RALA;POLB;RFC2;BCAP31;GMPR2;AK3;HPRT1;RFC5;ERCC1
MSigDB Hallmark	HALLMARK_KRAS_SIGNALING_DN	Protein	16	-0.254455	-0.661121	0.88959	1	COQ8A;SPTBN2
MSigDB Hallmark	HALLMARK_G2M_CHECKPOINT	Protein	129	-0.141712	-0.555379	1	1	TLE3;CDKN2C;ESPL1;PML;NOLC1;TOP1;CUL3;KIF22;MCM5;SMARCC1;TNPO2;HIRA;SLC38A1;CUL5;RACGAP1;ATRX;GSPT1;POLE;RASAL2;HUS1;LMNB1;SRSF2;KIF23;NUSAP1;LBR;KIF20B;MCM2;MCM3;RPS6KA5;HMGB3;ILF3;PRC1;DTYMK;DDX39A;UCK2;MCM6;DR1;MAPK14;LIG3;SLC12A2;TACC3;CUL4A;RAD23B;SRSF10;NUP50;TOP2A;PRMT5;CUL1;PDS5B;SLC7A1;PBK;KPNB1;CTCF;TFDP1;MKI67
MSigDB Hallmark	HALLMARK_MYC_TARGETS_V1	Protein	189	0.0907313	0.420126	1	1	TYMS;CDK4;EIF1AX;LSM7;PSMA7;PSMA2;NPM1;RPLP0;PTGES3;HDGF;MRPL9;NAP1L1;PSMB3;SLC25A3;MRPS18B;CDK2;MRPL23;G3BP1;UBE2L3;POLE3;KPNA2;HSPE1;CANX;HPRT1;CDC20;LDHA;SNRPD1;HNRNPU;ACP1;PSMA6;CCT4;COX5A;HDDC2;TRA2B;RANBP1;RFC4;HSPD1;PSMC4;CLNS1A;BUB3;TRIM28;PGK1;CCT2;HSP90AB1;CCT5;RPL22;PSMD8;PPIA;PSMD3;VBP1;SNRPD2;CCT3;SET;PA2G4
MSigDB Hallmark	HALLMARK_EPITHELIAL_MESENCHYMAL_TRANSITION	TE	163	0.518948	1.65079	0.00056033	0.0280165	MEST;PLAUR;MMP14;IL6;RGS4;CXCL1;LAMA1;ABI3BP;CXCL8;POSTN;COL12A1;PTX3;GEM;MFAP5;NNMT;BDNF;COL5A2;ECM1;NID2;SAT1;LOXL2;FOXC2;FN1;IGFBP4;LRP1;LAMC2;ITGA2;LAMA3;GLIPR1;TAGLN;FSTL3;FLNA;PFN2;TNFAIP3;DKK1;FSTL1;MAGEE1;TNFRSF12A;SLIT2;COL16A1;ECM2;ACTA2;PTHLH;CAPG
MSigDB Hallmark	HALLMARK_KRAS_SIGNALING_UP	TE	118	0.491273	1.50053	0.00645374	0.092842	CSF2;PLAUR;NAP1L2;PLEK2;BIRC3;TSPAN1;GLRX;EPB41L3;ABCB1;TRAF1;HDAC9;EREG;HBEGF;ITGB2;TSPAN13;ITGA2;TNFAIP3;SDCCAG8;USP12;DNMBP;ETV4;KCNN4;SATB1;H2BC3;LAT2;PPP1R15A;C3AR1;ETS1
MSigDB Hallmark	HALLMARK_TNFA_SIGNALING_VIA_NFKB	TE	171	0.444635	1.42325	0.0108161	0.092842	CSF2;PLAUR;IL6;CXCL1;LAMB3;PTX3;BIRC3;TNFSF9;GEM;TRAF1;CDKN1A;HBEGF;CLCF1;SAT1;IER5;MAFF;EDN1;SOCS3;NFKB2;TNFAIP3;CXCL2;FOSL2;PTGER4;ZFP36;FOS;IER2;PHLDA2;DUSP1;FOSL1;BTG3;PPP1R15A;BCL6;JUNB;CSF1;GADD45B;SERPINB8;NR4A2;KLF2;CD83;B4GALT1;BTG1;TNIP1;ABCA1;MARCKS;RIPK2;TNFAIP8;LIF;IL7R;BTG2;EFNA1;FOSB;IL18;EHD1;JUN;MCL1;KYNU;NFKBIE
MSigDB Hallmark	HALLMARK_APOPTOSIS	TE	138	0.449809	1.40286	0.011141	0.092842	IL6;BIRC3;DDIT3;EREG;BNIP3L;CDKN1A;FEZ1;SAT1;IGFBP6;FDXR;PPP2R5B;TIMP2;CAV1;CLU;ISG20;TNFRSF12A;BCL2L1;SATB1;DAP;BTG3;PEA15;GADD45B;PMAIP1;BAX;KRT18;CASP6;HSPB1;BGN;FAS;ENO2;F2R;CASP8;DAP3;TIMP3;SPTAN1;BTG2;IL18;JUN;MCL1;GPX1
MSigDB Hallmark	HALLMARK_P53_PATHWAY	TE	177	0.436257	1.39627	0.00987127	0.092842	NUPR1;CD82;TNFSF9;PVT1;EPHA2;DDIT3;TSPYL2;CDKN1A;HBEGF;SAT1;IER5;FDXR;RAP2B;VAMP8;DGKA;TM4SF1;PHLDA3;ZMAT3;GM2A;FOS;EPS8L2;PROCR;DDB2;PPP1R15A;ANKRA2;BAX;TAX1BP3;RPS27L;PDGFA;PIDD1;PLXNB2;MAPKAPK3;FAS;CCND3;BTG1;SESN1;ABCC5;BAIAP2;PLK3;F2R;CTSF;PMM1;RAD51C;LIF;BTG2;HRAS;H2AC25;H1-2;JUN;FUCA1;AK1;TRAF4
MSigDB Hallmark	HALLMARK_G2M_CHECKPOINT	TE	197	-0.351997	-1.35635	0.00982345	0.092842	MCM6;TLE3;E2F2;MCM3;KNL1;TOP1;CDC25B;HIRA;NASP;KIF23;INCENP;PRC1;TGFB1;SFPQ;CCNB2;MYC;HMGB3;SMARCC1;SMAD3;ODF2;TPX2;EFNA5;TTK;MCM2;ILF3;KIF4A;SLC12A2;KIF22;CUL3;LMNB1;CDKN1B;XPO1;HNRNPU;CDC7;KMT5A;PDS5B;SLC38A1;KATNA1;EWSR1;BUB1;MAPK14;SAP30;RAD23B;CBX1;KIF11;SRSF10;CENPF;MKI67;KPNA2;SYNCRIP;LBR;PBK;NDC80;SMC1A;CDKN2C;ATRX;SRSF2;FANCC;TOP2A;TMPO;CTCF;ARID4A;UPF1;CUL1;HIF1A;CDC25A;G3BP1;CENPA;HNRNPD;STAG1;POLE;SRSF1;PAFAH1B1;CCNT1;HMMR;MAP3K20;SMC2;RPS6KA5;ABL1;KPNB1;GSPT1;KIF2C;CCNA2;YTHDC1;KIF20B;HUS1;MTF2;CDC27;SS18;RBM14;NCL;DBF4;NUP98;KIF5B;HSPA8;CHAF1A;TACC3;ESPL1;JPT1;AMD1
MSigDB Hallmark	HALLMARK_APICAL_JUNCTION	TE	144	0.455094	1.42418	0.0141192	0.100852	NECTIN4;COL17A1;LAMB3;NFASC;TRO;TRAF1;NEXN;CD274;DSC3;RRAS;LAMC2;ITGA2;MAPK13;LAMA3;RAC2;FYB1;SORBS3;GAMT;IRS1;ITGA10;ADAM15;EGFR;ACTN2;NECTIN2;SLIT2;COL16A1;SPEG
MSigDB Hallmark	HALLMARK_COMPLEMENT	TE	139	0.458121	1.43056	0.0186307	0.116442	PLAUR;MMP14;IL6;CXCL1;SERPINA1;LCP2;ZFPM2;DGKG;FN1;LRP1;MAFF;CPM;TIMP2;PHEX;GCA;CLU;TNFAIP3;RABIF;PLSCR1;DOCK9;ATOX1;ACTN2
MSigDB Hallmark	HALLMARK_ANDROGEN_RESPONSE	TE	86	-0.384132	-1.31087	0.0341558	0.189755	HOMER2;MAF;AZGP1;B2M;ITGAV;PIAS1;PLPP1;SORD;LIFR;HMGCR;RAB4A;FKBP5
MSigDB Hallmark	HALLMARK_MYC_TARGETS_V2	TE	58	-0.430413	-1.36892	0.0439011	0.219506	SORD;SLC29A2;MYC;NPM1;MPHOSPH10;AIMP2;GNL3;DDX18;DUSP2;TBRG4;PPAN;UTP20;WDR43;MYBBP1A;NOP2;CBX3;TFB2M;RCL1;HSPD1;PRMT3;NOLC1;NDUFAF4;SUPV3L1;MCM4;PUS1;NOC4L;SRM;LAS1L;SLC19A1
MSigDB Hallmark	HALLMARK_CHOLESTEROL_HOMEOSTASIS	TE	70	0.480362	1.372	0.0582386	0.264721	PLAUR;MAL2;ALDOC;GSTM2;ALCAM;GLDC;CLU;TP53INP1;PLSCR1;HSD17B7;TNFRSF12A;FADS2;NIBAN1
MSigDB Hallmark	HALLMARK_WNT_BETA_CATENIN_SIGNALING	TE	34	-0.489405	-1.39114	0.0743236	0.272109	HEY2;NKD1;NOTCH1;CTNNB1;TCF7;LEF1;FRAT1;MYC;NCOR2;MAML1;AXIN1;FZD8
MSigDB Hallmark	HALLMARK_COAGULATION	TE	78	0.452644	1.32461	0.0816327	0.272109	CTSK;MMP14;SERPINA1;KLF7;F2RL2;FN1;LRP1;GNG12;MAFF;ITGA2;CLU;CPN1;RABIF
MSigDB Hallmark	HALLMARK_ESTROGEN_RESPONSE_EARLY	TE	162	-0.322418	-1.21298	0.0775888	0.272109	CYP26B1;RASGRP1;LAD1;SLC24A3;TBC1D30;CELSR1;TUBB2B;LRIG1;GREB1;TPD52L1;IGF1R;CHPT1;TIAM1;SEC14L2;SYNGR1;KCNK5;SLC7A2;ASB13;FKBP5;ADCY1;ABAT;ABCA3;MYC;RETREG1;ABHD2;OPN3;MUC1;BAG1;NCOR2;DHRS2;SH3BP5;ZNF185;PDLIM3
MSigDB Hallmark	HALLMARK_UV_RESPONSE_UP	TE	134	-0.331638	-1.21218	0.0791684	0.272109	NPTX2;RASGRP1;NPTXR;FURIN;IGFBP2;RAB27A;CHKA;GAL;TYRO3;ICAM1;CHRNA5;RHOB;CTSV
MSigDB Hallmark	HALLMARK_HEDGEHOG_SIGNALING	TE	27	-0.512482	-1.38602	0.0921409	0.28794	HEY2;CELSR1;TLE3
MSigDB Hallmark	HALLMARK_ALLOGRAFT_REJECTION	TE	105	0.417756	1.2676	0.101828	0.299493	SRGN;IL6;IL12A;LCP2;IL11;HDAC9;EREG;IL7;ITGB2;FLNA;FYB1;EGFR;CD40;HLA-DQA1;CAPG;ETS1;CSF1;CD247;FAS;CCND3;RPS3A;IL4R;APBB1;F2R;RPL39;RIPK2;RPS19;RPL9;LIF;CTSS
MSigDB Hallmark	HALLMARK_IL6_JAK_STAT3_SIGNALING	TE	49	0.486397	1.31875	0.120944	0.304333	CSF2;IL6;CXCL1;IL18R1;IL7;SOCS3
MSigDB Hallmark	HALLMARK_INFLAMMATORY_RESPONSE	TE	110	0.410622	1.24553	0.114776	0.304333	PLAUR;MMP14;IL6;IL18R1;CXCL8;CD82;TNFSF9;SEMA4D;ROS1;LCP2;EREG;CDKN1A;MET;HBEGF;RNF144B;SLC31A2;SGMS2;EDN1;MSR1;CD70;PTGER4;PTAFR
MSigDB Hallmark	HALLMARK_HYPOXIA	TE	162	0.376431	1.19969	0.133907	0.304333	PLAUR;IL6;DTNA;MT2A;STC1;KLF7;GLRX;DDIT3;EXT1;BNIP3L;CDKN1A;GCNT2;ALDOC;CCNG2;MAFF;CAVIN1;CAV1;EFNA3;TNFAIP3;LDHC;FOSL2;ZFP36;KLHL24;FOS;EGFR;ISG20
MSigDB Hallmark	HALLMARK_FATTY_ACID_METABOLISM	TE	126	-0.324723	-1.1822	0.128889	0.304333	GLUL;CPT1A;IDH3B;ACSS1;MLYCD;ETFDH;ACAA2;HSD17B4;CYP1A1;ADSL;ACOX1;PTPRG;ACSL4;CPT2;SERINC1;UGDH;AADAT;ALDH9A1;MGLL;ELOVL5;ACO2;DLD;RAP1GDS1;KMT5A
MSigDB Hallmark	HALLMARK_UV_RESPONSE_DN	TE	133	-0.320984	-1.17239	0.129187	0.304333	CELF2;IGFBP5;HAS2;SDC2;LTBP1;MAP2K5;SERPINE1;KALRN;ATRN;ACVR2A;IGF1R;PIK3R3;LPAR1;PLCB4;RXRA;ATP2B1;ICA1;MMP16;SCAF8;MYC
MSigDB Hallmark	HALLMARK_TGF_BETA_SIGNALING	TE	52	-0.395365	-1.2317	0.169279	0.358496	FURIN;SERPINE1;SMAD1;CTNNB1;TGFB1;NCOR2;HDAC1;ID2;SPTBN1;PMEPA1;SMAD3;SMAD6;IFNGR2;RAB31;HIPK2
MSigDB Hallmark	HALLMARK_BILE_ACID_METABOLISM	TE	65	-0.371228	-1.21079	0.172078	0.358496	BMP6;SULT1B1;CYP27A1;NR3C2;MLYCD;RXRA;HSD17B4;ABCA3;PEX26;PEX12;NEDD4;SLC35B2;LIPE;NUDT12;LONP2;ALDH9A1;ABCA2;SLC23A2;ABCA5;PEX13;PEX1;HSD17B11;ACSL1
MSigDB Hallmark	HALLMARK_IL2_STAT5_SIGNALING	TE	146	0.354046	1.10729	0.292866	0.528736	IL1RL1;CSF2;IL18R1;ABCB1;F2RL2;PLEC;TRAF1;ECM1;MAFF;SH3BGRL2;ALCAM;IKZF2;PLSCR1;ETV4;GABARAPL1;BCL2L1;SWAP70;CAPG;CSF1;GADD45B;PRKCH;S100A1;ARL4A;RORA;PRAF2;NRP1;CD83;CCND3;IL4R
MSigDB Hallmark	HALLMARK_HEME_METABOLISM	TE	161	0.345878	1.10114	0.282209	0.528736	TNS1;XK;BCAM;BNIP3L;OSBP2;BLVRB;YPEL5;PPP2R5B;ADD2;EPOR;MOSPD1;UCP2;SPTB;ALDH6A1;DCUN1D1;HEBP1;ELL2;TSPAN5;CDR2;ATG4A;TMCC2;LRP10;CTSB;AGPAT4;MARCHF8;DAAM1;CCDC28A;CCND3;MARCHF2;SLC2A1;BPGM;GMPS;RIOK3;BTG2;SNCA;TRIM58;AQP3;H4C3
MSigDB Hallmark	HALLMARK_GLYCOLYSIS	TE	171	-0.28188	-1.07045	0.268156	0.528736	GPC4;VCAN;SDC2;GPC1;GALK2;CLN6;UGP2;CHST6;AGL;NASP;PAM;ARPP19;SDC3;SRD5A3;ALDH7A1;PHKA2;GLCE;PC;CHST1;TGFBI;KIF2A;RBCK1;MED24;SLC25A10;IL13RA1
MSigDB Hallmark	HALLMARK_MYC_TARGETS_V1	TE	199	-0.273589	-1.05092	0.302013	0.528736	MCM6;COX5A;SNRPB2;PSMA4;EIF3J;HNRNPR;DUT;PSMD1;DHX15;MYC;DDX21;NPM1;AIMP2;IARS1;SMARCC1;ORC2;EIF4E;SF3B3;SNRPA1;HDDC2;MCM2;GNL3;DDX18;SRSF7;XPO1;PRPS2;HNRNPU;COPS5;EEF1B2;ABCE1;EIF4H;RAN;RAD23B;KPNA2;RRM1;SYNCRIP;CCT2;CNBP;EIF2S1;XPOT;SRSF2;CANX;UBA2;U2AF1;LSM7;CBX3;CUL1;RSL1D1;G3BP1;HNRNPD;SRSF3;SRSF1;SSB;KPNB1;NDUFAB1;HSPD1;XRCC6;GSPT1;CCNA2;TRIM28;VDAC1
MSigDB Hallmark	HALLMARK_OXIDATIVE_PHOSPHORYLATION	TE	196	-0.272477	-1.04887	0.306667	0.528736	CPT1A;IDH3B;COX5A;ETFA;NNT;POR;IDH3A;MPC1;ETFDH;ATP5F1A;ACAA2;RHOT1;OAT;NDUFC1;AFG3L2;PDK4;MTX2;ATP6V1H;HSPA9;MRPL34;UQCRFS1;NQO2;UQCRC2;COX7B;COX6A1;SLC25A12;PMPCA;NDUFA9;COX10;CASP7;ETFB;ACO2;DLD;MRPL15;DLAT;NDUFA5;LRPPRC;NDUFB6;ABCB7;ECH1;NDUFS3;SLC25A20;ATP5PF;HADHA;ATP5PB;NDUFB2;IMMT;MDH1;UQCRC1;ATP5F1C
MSigDB Hallmark	HALLMARK_MYOGENESIS	TE	121	0.354057	1.08563	0.322957	0.538262	GJA5;IGFBP7;DTNA;PKIA;HSPB8;CDKN1A;HBEGF;NCAM1;SMTN;SCHIP1;EIF4A2;TAGLN;CLU;ITGA7;SORBS3;ACTN2;SPEG;FOXO4;GADD45B;MYL6B;KCNH1;SORBS1;MEF2D;PLXNB2;FLII
MSigDB Hallmark	HALLMARK_XENOBIOTIC_METABOLISM	TE	135	0.341157	1.06078	0.365823	0.567402	CDO1;MT2A;AKR1C2;EPHA2;XDH;AOX1;AKR1C3;GCNT2;IGFBP4;PINK1;BLVRB;SLC46A3;ABCC2;NPC1;HPRT1;ALAS1;TPST1;SERTAD1;GABARAPL1;CYB5A
MSigDB Hallmark	HALLMARK_MITOTIC_SPINDLE	TE	195	-0.266624	-1.03083	0.357143	0.567402	KIFAP3;SHROOM1;PIF1;SUN2;TIAM1;AKAP13;MYH10;WASF1;GSN;ARHGAP5;KIF23;BIN1;PCNT;INCENP;SEPTIN9;PRC1;PALLD;PLEKHG2;CCNB2;KIF1B;PPP4R2;SPTBN1;SASS6;TAOK2;TPX2;TTK;EPB41;CKAP5;KIF4A;KIF22;KLC1;LMNB1;FARP1;DST;ARHGAP27;ARFGEF1;HOOK3;LRPPRC;SSH2;KATNA1;DYNLL2;BUB1;RAPGEF5;KIF11;CENPF;MYO1E;BCL2L11;LATS1;SMC3;NDC80;SMC1A;TLK1;BCR;ARHGEF11;NCK1;TOP2A;DLGAP5;CEP72;ABR;CTTN;TUBGCP5;ARHGEF12;STAU1;CEP192;MID1IP1;PAFAH1B1;ROCK1;CCDC88A;ABL1
MSigDB Hallmark	HALLMARK_UNFOLDED_PROTEIN_RESPONSE	TE	111	-0.282661	-1.02244	0.374486	0.567402	CCL2;SEC11A;CHAC1;CNOT6;EXOSC4;PDIA5;SDAD1;NPM1;HSPA9;IARS1;EXOSC10;IMP3;EIF4E;EIF4A3;STC2;FKBP14;SRPRB;HSP90B1;CNOT2;CNOT4;DCP2;MTREX;HYOU1;ALDH18A1;TARS1;EIF2S1;XPOT;MTHFD2;HSPA5
MSigDB Hallmark	HALLMARK_E2F_TARGETS	TE	200	-0.264301	-1.01721	0.391892	0.576312	MCM6;MCM3;CDC25B;SNRPB;NASP;TIPIN;DUT;CCNB2;MYC;DNMT1;SHMT1;BUB1B;PAN2;RAD50;WEE1;HMGB3;ORC2;NUP153;MCM2;ASF1A;ILF3;NUP205;KIF4A;PNN;KIF22;LMNB1;CDKN1B;CNOT9;XPO1;MLH1;LUC7L3;NCAPD2;IPO7;CSE1L;PDS5B;RAN;TBRG4;MKI67;KPNA2;PPP1R8;SYNCRIP;LBR;SMC3;EIF2S1;SMC1A;CDKN2C;MTHFD2;SRSF2;PRKDC;RFC3;ING3;TOP2A;DLGAP5;CBX5;CHEK2;TMPO;CTCF;CDC25A;HNRNPD;STAG1;POLE;SRSF1;HMMR;LIG1;NUDT21;KIF18B;HELLS;AK2;XRCC6;GSPT1;KIF2C;EXOSC8;HUS1;NME1;SPAG5;TACC3;ESPL1;MSH2;JPT1;PCNA;NBN;TIMELESS;NOLC1
MSigDB Hallmark	HALLMARK_APICAL_SURFACE	TE	27	0.428724	1.05249	0.406003	0.580005	PLAUR;PKHD1
MSigDB Hallmark	HALLMARK_ANGIOGENESIS	TE	23	-0.373777	-0.981862	0.472296	0.65467	VCAN;SERPINA5;SPP1;ITGAV;S100A4;APP
MSigDB Hallmark	HALLMARK_PANCREAS_BETA_CELLS	TE	18	-0.392162	-0.975701	0.484456	0.65467	PDX1;SEC11A;DPP4;FOXO1;SRP14
MSigDB Hallmark	HALLMARK_INTERFERON_GAMMA_RESPONSE	TE	143	0.304731	0.953511	0.5575	0.716388	IL6;MT2A;EIF4E3;OAS2;SECTM1;LCP2;MVP;CDKN1A;IL7;CD274;VAMP8;SOCS3;BATF2;TNFAIP3;IFIT3;PLSCR1;ISG20;IFITM2;CD40
MSigDB Hallmark	HALLMARK_KRAS_SIGNALING_DN	TE	76	0.325877	0.945863	0.558783	0.716388	COPZ2;EDN1;RYR2;GPR19;TGM1;GAMT;TENM2;TFCP2L1;GRID2;KCND1;LFNG;FGGY;IRS4;DLK2;BMPR1B;MX1;PDK2;NR4A2;GDNF;EGF;CPEB3
MSigDB Hallmark	HALLMARK_MTORC1_SIGNALING	TE	192	0.295173	0.954204	0.578571	0.723214	NUPR1;STC1;GLRX;DDIT3;CDKN1A;ITGB2;FDXR;CORO1A;HPRT1;MTHFD2L;DHCR24;ATP6V1D;FADS2;NIBAN1;PPP1R15A
MSigDB Hallmark	HALLMARK_ESTROGEN_RESPONSE_LATE	TE	149	0.292648	0.920649	0.614428	0.749302	MEST;SERPINA1;FRK;HSPB8;NMU;TSPAN13;IGFBP4;GJB3;BLVRB;LSR;RNASEH2A;LAMC2;MAPK13;CAV1;MICB;ZFP36;FOS;ISG20;HPRT1;PLAAT3
MSigDB Hallmark	HALLMARK_ADIPOGENESIS	TE	175	-0.240371	-0.914114	0.690058	0.821498	C3;CHCHD10;COL4A1;RMDN3;LPCAT3;LIFR;POR;IDH3A;ATL2;ACAA2;IFNGR1;REEP5;ACOX1;CPT2;ELOVL6;SLC5A6;GPHN;G3BP2;COX7B;PTCD3;SLC25A10;SNCG;COX6A1;LIPE;ATP1B3;MGLL;QDPR;PPARG;ETFB;STOM;ACO2;SLC1A5;DLD;MRPL15;DLAT;COQ3;NDUFA5;PPM1B;ECH1;APLP2;TANK;ACADS;NDUFS3;FAH;BCL2L13;IMMT;CDKN2C;MTCH2;UQCRC1
MSigDB Hallmark	HALLMARK_REACTIVE_OXYGEN_SPECIES_PATHWAY	TE	44	0.291571	0.779383	0.794118	0.923393	GLRX;ATOX1;MGST1;JUNB;TXN;HHEX
MSigDB Hallmark	HALLMARK_INTERFERON_ALPHA_RESPONSE	TE	77	0.250148	0.727731	0.916209	1	IL7;BATF2;IFIT3;PLSCR1;ISG20;PROCR;IFITM2;OAS1;CSF1;TMEM140;MX1;IL4R;CASP8;RIPK2;SAMD9L;IRF7;DDX60;IFI35
MSigDB Hallmark	HALLMARK_SPERMATOGENESIS	TE	69	0.251253	0.718565	0.911017	1	RPL39L;LDHC;RFC4;CLGN;TLE4;MLF1;HSPA1L;CDKN3;ARL4A;PHF7;GSTM3;DMC1
MSigDB Hallmark	HALLMARK_DNA_REPAIR	TE	145	0.204874	0.64071	0.993758	1	BCAM;POLD4;MPC2;RFC4;POLR2H;HPRT1;DDB2;TAF13;SURF1;RRM2B;ZNF707;CETN2;POLB;AK3;NCBP2;DAD1;ELL;TAF12;MPG;ADRM1;NME3;BRF2;POLR2K;AK1;COX17;NPR2;TP53;EDF1;PRIM1;ERCC1;SAC3D1;RAD52;POLR2J
MSigDB Hallmark	HALLMARK_PI3K_AKT_MTOR_SIGNALING	TE	90	0.206512	0.615778	0.986559	1	DDIT3;CDKN1A;GNGT1;PRKAG1;EGFR
MSigDB Hallmark	HALLMARK_PEROXISOME	TE	81	0.200425	0.584602	0.993103	1	ABCB1;MVP;FABP6;EHHADH
MSigDB Hallmark	HALLMARK_PROTEIN_SECRETION	TE	91	0.167609	0.500977	1	1	AP3S1;BNIP3;CAV2;EGFR;BET1;STX7;KRT18;ARCN1;SEC22B;ABCA1;ARFGAP3;NAPA;TOM1L1;SCAMP3;VAMP3;TPD52;YIPF6;SEC24D;STX16;ARF1;AP2M1;SOD1;AP2S1;GOLGA4;CLTA;SNX2;STX12;VAMP4
MSigDB Hallmark	HALLMARK_NOTCH_SIGNALING	TE	29	-0.155865	-0.426629	1	1	NOTCH1;ARRB1;MAML2;FZD7;SAP30;HES1;CUL1
MSigDB Hallmark	HALLMARK_TNFA_SIGNALING_VIA_NFKB	Total RNA	171	0.489205	1.64937	0.00027958	0.013979	IL6;CXCL1;BIRC3;CSF2;HBEGF;KLF2;EGR1;PTX3;TNFAIP3;TRAF1;GEM;EDN1;CDKN1A;PLAUR;LAMB3;KYNU;PTGER4;TNFSF9;NAMPT;CXCL2;DUSP5;SERPINB8;FOSL2;BTG2;INHBA;ZFP36;CLCF1;GADD45A;JUN;IFIT2;FOSL1;MAFF;ATF3;IER2;SOCS3;PLK2;SDC4;PPP1R15A;IER5;PHLDA2;DUSP4;BTG3;GADD45B;BCL6;SQSTM1;NR4A2;SAT1;DUSP1;JUNB;CSF1;NFKB2;KLF10;NFKBIE;IL7R;BTG1;RIPK2;FJX1;ABCA1;NFKBIA;ZC3H12A;CCND1;RELB;FOS;CCNL1;TNFAIP8;TIPARP;TNIP1;MCL1;PNRC1;B4GALT1;CD44
MSigDB Hallmark	HALLMARK_EPITHELIAL_MESENCHYMAL_TRANSITION	Total RNA	163	0.46193	1.55022	0.0020135	0.0335584	RGS4;IL6;MEST;LAMA1;CXCL1;BDNF;POSTN;TGM2;MMP14;CXCL8;COL12A1;MFAP5;FSTL1;IGFBP3;DKK1;NNMT;PTX3;TNFAIP3;FSTL3;NTM;TIMP3;LAMC2;ABI3BP;PTHLH;GEM;GLIPR1;PLAUR;ENO2;ITGA2;FOXC2;ACTA2;SLIT2;MYLK;IGFBP4;INHBA;CAPG;VEGFC;LAMA3;ECM1;GADD45A;JUN;NID2;FN1;COL5A2;PFN2;SDC4;LOXL2;THBS2;PLOD2;LRP1;GADD45B;TAGLN;LAMA2;TNFRSF12A;FAS;SAT1
MSigDB Hallmark	HALLMARK_P53_PATHWAY	Total RNA	177	0.454947	1.53619	0.00184266	0.0335584	NUPR1;CD82;HBEGF;CDKN1A;PVT1;ZMAT3;TSPYL2;TNFSF9;TM4SF1;EPS8L2;PHLDA3;EPHA2;NDRG1;GM2A;ABHD4;BTG2;DGKA;TXNIP;RAP2B;DDIT3;GADD45A;JUN;ATF3;PROCR;PLK2;PPP1R15A;IER5;CYFIP2;PERP;PLK3;FDXR;VWA5A;TCN2;VAMP8;FAS;SAT1;DDB2;BAX;ANKRA2;SFN;MAPKAPK3;BTG1;TAX1BP3;PIDD1;PLXNB2;HSPA4L;ABCC5;PDGFA;MDM2;TRAF4;F2R;FOS;SERTAD3
MSigDB Hallmark	HALLMARK_MYC_TARGETS_V2	Total RNA	58	-0.508766	-1.63618	0.00389118	0.0346144	MYC;SLC29A2;SORD;NOP56;IPO4;UTP20;NOP2;NPM1;AIMP2;NOLC1;DUSP2;PPRC1;SLC19A1;PPAN;TBRG4;NOP16;GNL3;PUS1;MCM4;TCOF1;WDR43;SUPV3L1;RCL1;RRP12;MYBBP1A;MPHOSPH10;MCM5;LAS1L;BYSL;DDX18;CBX3;MRTO4;PRMT3;NDUFAF4;HK2;GRWD1;WDR74
MSigDB Hallmark	HALLMARK_INFLAMMATORY_RESPONSE	Total RNA	110	0.49005	1.5519	0.00415373	0.0346144	LPAR1;IL6;IL18R1;ROS1;MMP14;LCP2;CD82;CXCL8;HBEGF;EDN1;EREG;CDKN1A;PLAUR;PTGER4;CD55;TNFSF9;NAMPT;MET;RNF144B;CD70;HRH1;BTG2;INHBA;CD40;PTAFR;AXL;SEMA4D;MSR1;SGMS2;SLC31A2;IL4R;IRAK2
MSigDB Hallmark	HALLMARK_COMPLEMENT	Total RNA	139	0.471249	1.54465	0.0040113	0.0346144	IL6;CXCL1;ZFPM2;SERPINA1;MMP14;LCP2;APOBEC3G;PCLO;TNFAIP3;DGKG;PLAUR;KYNU;APOBEC3F;CD55;CPM;CLU;DUSP5;CSRP1;GCA;PLSCR1;MAFF;FN1;CASP10;TIMP2;LRP1;CTSS;PIK3CA;CTSB;DUSP6;PHEX
MSigDB Hallmark	HALLMARK_APOPTOSIS	Total RNA	138	0.447567	1.46694	0.0057996	0.0414257	IL6;BIRC3;TIMP3;EREG;CDKN1A;BNIP3L;ENO2;CLU;CAV1;SATB1;IGFBP6;BTG2;TXNIP;DDIT3;GADD45A;JUN;ATF3;PEA15;KRT18;TIMP2;BTG3;FEZ1;EMP1;FDXR;BCL2L1;GADD45B;SQSTM1;TNFRSF12A;FAS;SAT1;ISG20;HSPB1;BAX;PMAIP1;PPP2R5B;CASP6;CCND1;F2R;GPX1;MCL1;GSTM1;CD44;DAP;SLC20A1
MSigDB Hallmark	HALLMARK_HEDGEHOG_SIGNALING	Total RNA	27	-0.564363	-1.52091	0.0277528	0.129291	CELSR1;HEY2;TLE3;PTCH1;L1CAM;UNC5C;PML;ETS2;ADGRG1;CDK6
MSigDB Hallmark	HALLMARK_KRAS_SIGNALING_UP	Total RNA	118	0.4303	1.37556	0.028444	0.129291	PLEK2;BIRC3;NAP1L2;CSF2;ABCB1;TSPAN1;IGFBP3;HBEGF;ITGB2;EPB41L3;HDAC9;ANO1;TNFAIP3;TRAF1;EREG;PLAUR;ITGA2;SATB1;GLRX;INHBA;PPP1R15A;ETS1;EMP1;VWA5A;CTSS;SDCCAG8;ADGRL4;DUSP6;LAT2;TPH1;IL7R;DNMBP;ETV4
MSigDB Hallmark	HALLMARK_ESTROGEN_RESPONSE_EARLY	Total RNA	162	-0.353821	-1.32959	0.0260831	0.129291	ADCY1;ABCA3;SLC24A3;LAD1;CELSR1;RASGRP1;CYP26B1;TBC1D30;TUBB2B;FARP1;GREB1;CISH;MYC;LRIG1;AQP3;SLC7A2;MAPT;FOXC1;IGF1R;TPD52L1;SEC14L2;RETREG1;ABHD2;FKBP5;SLC26A2;TIAM1;ASB13;KCNK5;INPP5F;NCOR2;SVIL;MUC1;DHRS3;SYNGR1;STC2;HES1;NAV2;KLF4;BAG1;OPN3;SLC16A1;AR;RAB31;ABAT;SH3BP5
MSigDB Hallmark	HALLMARK_G2M_CHECKPOINT	Total RNA	197	-0.333728	-1.28736	0.0255353	0.129291	MEIS2;TLE3;TGFB1;MYC;CCNB2;KNL1;PRC1;CDC25B;MCM2;TOP1;EFNA5;E2F2;HMGB3;PML;KIF23;MCM3;SMAD3;ATF5;SLC38A1;CENPF;CDKN1B;NASP;CDKN2C;MKI67;NOLC1;ATRX;HIRA;LBR;LMNB1;NCL;MCM6;ILF3;KIF4A;UCK2;CTCF;INCENP;KPNB1;SLC12A2;TPX2;SMARCC1;ARID4A;KIF22;HNRNPD;CUL3;NUP98;POLE;ABL1;XPO1;SMC1A;SFPQ;CBX1;EWSR1;AURKA;HNRNPU;SYNCRIP;UPF1;CUL1;CENPE;E2F3;PDS5B;ODF2;RBM14;GSPT1;NUMA1;KIF11;KMT5A;CHAF1A;SS18;DKC1;MAPK14;KIF15;TOP2A;SUV39H1;SNRPD1;KPNA2;SRSF10;TMPO;MCM5;WRN;JPT1;CHEK1;PAFAH1B1;CDC7;LIG3;CCNA2;HUS1;MAP3K20;NUP50;CCNT1;NDC80;SRSF1;KIF20B;FANCC;SRSF2;GINS2;TTK
MSigDB Hallmark	HALLMARK_CHOLESTEROL_HOMEOSTASIS	Total RNA	70	0.473847	1.41803	0.0336904	0.129579	MAL2;ALCAM;NIBAN1;PLAUR;CLU;CD9;ALDOC;TP53INP1;GLDC;GSTM2;CPEB2;PLSCR1;ATF3;HSD17B7;TNFRSF12A;HMGCS1;ACSS2;STARD4;SQLE;ETHE1;PDK3;ACAT2;FADS2;PNRC1;ACTG1;STX5;PMVK;LDLR
MSigDB Hallmark	HALLMARK_ANDROGEN_RESPONSE	Total RNA	86	-0.381628	-1.30597	0.0324747	0.129579	MAF;AZGP1;HOMER2;ANKH;PMEPA1;LIFR;SORD;RPS6KA3;B2M;ITGAV;ABHD2;FKBP5;PIAS1;SLC26A2;ZMIZ1;HMGCR;ACSL3;ABCC4;SLC38A2;PLPP1;SCD;CDK6
MSigDB Hallmark	HALLMARK_GLYCOLYSIS	Total RNA	171	-0.320416	-1.21313	0.0477143	0.170408	GPC4;TGFBI;COL5A1;VCAN;SDC2;SDC3;SOX9;IL13RA1;GPC1;CHST1;GNE;CLN6;CHST6;ABCB6;PAM;AGL;GLCE;RBCK1;UGP2;IDUA;GALK2;STC2;ARPP19
MSigDB Hallmark	HALLMARK_ALLOGRAFT_REJECTION	Total RNA	105	0.413154	1.30795	0.061693	0.197084	IL6;SRGN;LCP2;ITGB2;FYB1;HDAC9;IL12A;EREG;IL11;HLA-DQA1;INHBA;CD40;CAPG;IL7;ETS1;IL4R;CTSS;FAS;EGFR;CSF1
MSigDB Hallmark	HALLMARK_HYPOXIA	Total RNA	162	0.381032	1.28009	0.0633245	0.197084	IL6;TGM2;STC1;KLF7;IGFBP3;MT2A;DTNA;TNFAIP3;CDKN1A;PLAUR;EXT1;BNIP3L;ENO2;CAV1;FOSL2;GLRX;NDRG1;ALDOC;CITED2;ZFP36;DDIT3;JUN;MAFF;NEDD4L;ATF3;LDHC;ANXA2;PGF;SDC4;GCNT2;PPP1R15A;ETS1;DUSP1;CCNG2;CAVIN3;EGFR;CCN2;ISG20;PDK1;CAVIN1;SLC25A1;RORA;BTG1
MSigDB Hallmark	HALLMARK_ESTROGEN_RESPONSE_LATE	Total RNA	149	-0.325519	-1.21169	0.0670086	0.197084	ASS1;ABCA3;GAL;SLC24A3;SERPINA5;CYP26B1;CKB;HOMER2;FARP1;TSPAN13;CISH;CPE;FGFR3;MAPT;LLGL2;PLXNB1;SORD;FOXC1;DNAJC12;TPD52L1;ABHD2;FKBP5;PKP3;SLC26A2;TIAM1;EMP2;KCNK5;NCOR2;IDH2;IMPA2;KLF4;BAG1;OPN3
MSigDB Hallmark	HALLMARK_IL6_JAK_STAT3_SIGNALING	Total RNA	49	0.4658	1.30971	0.123794	0.343873	IL6;CXCL1;IL18R1;CSF2;CD9;IL7;JUN;SOCS3;PDGFC;IL4R;TNFRSF12A;FAS;CSF1
MSigDB Hallmark	HALLMARK_COAGULATION	Total RNA	78	0.405888	1.22933	0.134848	0.354864	F2RL2;SERPINA1;MMP14;CTSK;KLF7;TIMP3;ITGA2;CLU;CSRP1;CD9;PRSS23;MAFF;FN1;GDA;MSRB2;CPN1;LRP1;GNG12;PROS1;CTSB;RAPGEF3;DUSP6
MSigDB Hallmark	HALLMARK_TGF_BETA_SIGNALING	Total RNA	52	-0.391551	-1.22654	0.159574	0.364293	FURIN;CDKN1C;TGFB1;PMEPA1;SMAD6;SMAD1;SPTBN1;NCOR2;SMAD3;SERPINE1;SMAD7;HIPK2;RAB31;ID2;HDAC1;XIAP;BMPR2;CTNNB1
MSigDB Hallmark	HALLMARK_XENOBIOTIC_METABOLISM	Total RNA	135	0.363483	1.18362	0.156293	0.364293	CDO1;AKR1C2;AOX1;AKR1C3;MT2A;SLC46A3;KYNU;PINK1;BLVRB;XDH;EPHA2;IGFBP4;MAN1A1;SSR3;GABARAPL1;ABCC2;GCNT2;CYFIP2;PPARD;SERTAD1;FAS;HPRT1;PROS1;MAOA;LCAT;SLC12A4;TPST1;ALAS1;CASP6;NPC1;LPIN2
MSigDB Hallmark	HALLMARK_INTERFERON_GAMMA_RESPONSE	Total RNA	143	0.355768	1.16975	0.167575	0.364293	IL6;LCP2;OAS2;MT2A;TNFAIP3;CD274;CDKN1A;HLA-DQA1;NAMPT;SAMD9L;MVP;IFIT1;SECTM1;CD40;EIF4E3;TXNIP;IL7;PLSCR1;IFIT2;SOCS3;BATF2;IL4R;IFIT3;VAMP8;FAS;LATS2;ISG20;BTG1;RIPK2;PLA2G4A
MSigDB Hallmark	HALLMARK_MYC_TARGETS_V1	Total RNA	199	-0.292911	-1.12688	0.164384	0.364293	MYC;COX5A;MCM2;EIF3J;SNRPB2;NOP56;PSMA4;DUT;U2AF1;NPM1;HNRNPR;AIMP2;NOLC1;HDDC2;EIF4H;SNRPA1;MCM6;DHX15;KPNB1;EIF4A1;PSMA2;EEF1B2;SMARCC1;NOP16;IARS1;HNRNPA2B1;GNL3;STARD7;CTPS1;EXOSC7;HNRNPD;LSM7;EIF4E;MCM4;XPO1;RPL22;SF3B3;RAN;EIF3B;SRSF7;DDX21;HNRNPU;ORC2;XPOT;SYNCRIP;PPM1G;CUL1;HNRNPC;CNBP;RSL1D1;GSPT1;TRIM28;KARS1;VDAC1;RPS10;SNRPD1;KPNA2;MCM5;SERBP1;PSMD1;CANX;PRPF31;SNRPA;DDX18;SRSF3;CCNA2;HNRNPA1;NDUFAB1;CBX3;TARDBP;NCBP1;SRSF1;SRSF2;CAD;SSBP1;YWHAE;EIF2S1;TOMM70;C1QBP;COPS5;ILF2;G3BP1;XRCC6;SNRPD3;RAD23B;EIF2S2;ABCE1;MCM7;PRPS2;CDC45;CCT2;NME1;EIF1AX;TUFM;POLE3;CSTF2;CYC1;SNRPG;PHB2;PCNA;PHB1;CLNS1A;PCBP1;PA2G4;UBA2;RUVBL2;RANBP1;CCT3
MSigDB Hallmark	HALLMARK_HEME_METABOLISM	Total RNA	161	0.341804	1.14761	0.192105	0.400219	TNS1;TSPAN5;XK;OSBP2;BNIP3L;BLVRB;ADD2;ELL2;SPTB;BCAM;BTG2;UCP2;YPEL5;ALDH6A1;MOSPD1;HEBP1;ABCG2;DCUN1D1;CTSB;TRIM58;MARCHF2;PPP2R5B;LPIN2;DAAM1;EPOR;NEK7;TMCC2;RIOK3;LRP10;SLC2A1;MBOAT2;OPTN;MPP1;UROD;LAMP2;CDR2;CTSE;GCLM;MOCOS
MSigDB Hallmark	HALLMARK_APICAL_JUNCTION	Total RNA	144	0.348382	1.14613	0.214966	0.426136	COL17A1;NECTIN4;NEXN;NFASC;DSC3;FYB1;CD274;LAMC2;TRAF1;LAMB3;TRO;RRAS;ITGA2;SLIT2;ITGA10;LAMA3;NEGR1;GAMT;RAC2;DLG1;NECTIN2;IRS1;ADRA1B;ADAM15;SPEG;SKAP2;EGFR;MAPK13;SORBS3;LIMA1;PCDH1;CALB2;INSIG1;PARD6G;ACTN2;MSN;THBS3;VASP;RHOF;ZYX;B4GALT1;COL16A1;AMIGO2;ACTG1;STX4;WNK4;PTK2
MSigDB Hallmark	HALLMARK_MYOGENESIS	Total RNA	121	0.35663	1.14316	0.221591	0.426136	GJA5;IGFBP7;FST;IGFBP3;HBEGF;DTNA;HSPB8;CRYAB;CDKN1A;PKIA;CLU;MYLK;SMTN;KCNH1;KLF5;PRNP;SPEG;GADD45B;TAGLN;ITGA7;EIF4A2;LAMA2;SORBS3;FLII;FOXO4;OCEL1;PLXNB2;SCHIP1;PDE4DIP;AEBP1;ACTN2;RIT1;PDLIM7;MYO1C
MSigDB Hallmark	HALLMARK_IL2_STAT5_SIGNALING	Total RNA	146	0.33631	1.10793	0.279352	0.517319	IL1RL1;F2RL2;TGM2;IL18R1;CSF2;ABCB1;ALCAM;IKZF2;TRAF1;SH3BGRL2;NDRG1;CAPG;PLEC;ECM1;PLSCR1;MAFF;PRNP;GABARAPL1;EMP1;IL4R;BCL2L1;GADD45B
MSigDB Hallmark	HALLMARK_MITOTIC_SPINDLE	Total RNA	195	-0.272137	-1.0471	0.302222	0.539683	GSN;FARP1;CCNB2;SHROOM1;PIF1;NEDD9;PRC1;MYH10;AKAP13;ARHGAP5;BIN1;SPTBN1;KIFAP3;TIAM1;FSCN1;KIF23;PCNT;PALLD;SEPTIN9;SHROOM2;WASF1;CENPF;DST;RAPGEF5;LMNB1;DYNLL2;SUN2;KIF4A;EPB41;CNTRL;BCL2L11;SASS6;INCENP;ABR;KIF1B;TLK1;PLEKHG2;TPX2;HOOK3;CEP72;PPP4R2;CKAP5;ATG4B;CD2AP;KIF22;ARHGEF11;CLASP1;STAU1;NF1;ARHGEF12;TBCD;ABL1;BCR;CCDC88A;SMC1A;PKD2;NCK1;CEP192;TAOK2;AURKA;TUBGCP2;TUBGCP5;CDK5RAP2;LATS1;CENPE;MID1IP1;CTTN;NUMA1;PCM1;ROCK1;KIF11;ARFGEF1;DLGAP5;KIF15;LRPPRC;TOP2A;MYO1E;SSH2
MSigDB Hallmark	HALLMARK_WNT_BETA_CATENIN_SIGNALING	Total RNA	34	-0.385581	-1.10954	0.325301	0.560864	TCF7;HEY2;MYC;NKD1;PTCH1;NOTCH1;LEF1;NCOR2;FRAT1;AXIN1;TP53
MSigDB Hallmark	HALLMARK_UV_RESPONSE_DN	Total RNA	133	0.316161	1.02946	0.406685	0.635446	RGS4;LPAR1;BDNF;SCN8A;EFEMP1;DLC1;PLCB4;PIK3CD;MET;SYNE1;CAV1;PRKCE;TGFBR2;FHL2;CITED2;PTPRM;ANXA2;COL5A2;DLG1;IRS1;RBPMS;APBB2;SYNJ2;DUSP1;ATP2B4;SIPA1L1;SCHIP1;NOTCH2;CAP2;FZD2;NRP1
MSigDB Hallmark	HALLMARK_APICAL_SURFACE	Total RNA	27	-0.381928	-1.02927	0.398034	0.635446	LYPD3;GAS1;SULF2;CRYBG1;ADAM10;EFNA5;SHROOM2;SRPX;LYN;APP
MSigDB Hallmark	HALLMARK_MTORC1_SIGNALING	Total RNA	192	0.30125	1.02883	0.395379	0.635446	NUPR1;STC1;ITGB2;NIBAN1;CDKN1A;NAMPT;CD9;GLRX;BTG2;DDIT3;SYTL2;PPP1R15A;PLOD2;FDXR;SKAP2;SQSTM1;HMGCS1;HPRT1;MTHFD2L;PDK1;STARD4;SLC1A4;DHCR24;CORO1A;SERP1;SQLE;ATP6V1D;IDH1;INSIG1;MLLT11;GBE1;RIT1;SLC2A1;FADS2;SLC7A5;UFM1
MSigDB Hallmark	HALLMARK_E2F_TARGETS	Total RNA	200	-0.25827	-0.994924	0.465753	0.705687	MYC;CCNB2;BUB1B;CDC25B;MCM2;HMGB3;NOP56;SHMT1;DUT;MCM3;SNRPB;TIPIN;CDKN1B;NASP;GINS3;CDKN2C;MKI67;NOLC1;LBR;LMNB1;TP53;MCM6;ILF3;PNN;KIF4A;CTCF;PRKDC;WEE1;LUC7L3;TBRG4;NUP205;ASF1A;KIF22;CHEK2;DNMT1;PAN2;CTPS1;HNRNPD;CNOT9;PMS2;CBX5;POLE;MCM4;XPO1;NUP153;SMC1A;KIF18B;POLD1;AK2;RAN;AURKA;ORC2;SYNCRIP;CENPE;PPP1R8;PDS5B;GSPT1;NCAPD2;DLGAP5;POLE4;IPO7;TOP2A;SUV39H1;KPNA2;TMPO;MCM5;JPT1;CHEK1;SSRP1;RFC3;TUBB;HUS1;MLH1;ING3;SRSF1;NUDT21;SRSF2;LIG1;PHF5A;CSE1L;MTHFD2;EIF2S1;TACC3;SMC3;SPAG5;XRCC6;LYAR;STAG1;PSIP1;ESPL1;HMMR;MCM7;CDC25A;EXOSC8;NME1;RAD50;SMC6;HELLS;PAICS
MSigDB Hallmark	HALLMARK_OXIDATIVE_PHOSPHORYLATION	Total RNA	196	-0.254123	-0.978584	0.524664	0.739484	CPT1A;PDK4;IDH3B;COX5A;IDH3A;POR;ETFA;NNT;MRPS11;IDH2;SLC25A12;ACO2;ACAA2;COX7B;PHYH;NDUFC1;NDUFA9;NQO2;MPC1;AFG3L2;MTX2;ECI1;PMPCA;RHOT1;OAT;ETFB;UQCRC2;CASP7;ETFDH;ATP5F1E;TIMM13;SDHA;COX10;COX6A1;SLC25A20;MRPL15;ATP5ME;MRPS30;DLAT;PDP1;FXN;ATP5F1A;POLR2F;UQCRC1;MRPL34;MDH1;NDUFB8;NDUFS3;SUPV3L1;UQCRFS1;UQCRQ;NDUFB6;VDAC1;ABCB7;ATP5F1C;LRPPRC;NDUFV1;DLD;RETSAT;ECH1;PDHA1;ATP5PF;NDUFB2;NDUFA6;AIFM1;COX4I1;ATP5MG;NDUFA5;SDHB;COX8A;ATP5MC3;NDUFA1;NDUFAB1;NDUFS1;NDUFA2;IDH3G;TIMM8B;ATP6AP1;HSPA9;TIMM50;NDUFS7;TOMM70;ATP5PB;TIMM17A;IMMT;ACAA1;COX6C;ATP5F1B
MSigDB Hallmark	HALLMARK_INTERFERON_ALPHA_RESPONSE	Total RNA	77	0.318575	0.96463	0.532428	0.739484	SAMD9L;TXNIP;IL7;PLSCR1;IFIT2;PROCR;SAMD9;BATF2;UBA7;IL4R;IFIT3;CSF1;ISG20;TMEM140;OAS1;RIPK2;MX1;IFI35;IFITM2;TRIM5
MSigDB Hallmark	HALLMARK_ANGIOGENESIS	Total RNA	23	-0.361653	-0.954775	0.523256	0.739484	VCAN;SERPINA5;S100A4;LPL;SPP1;ITGAV
MSigDB Hallmark	HALLMARK_UNFOLDED_PROTEIN_RESPONSE	Total RNA	111	-0.261209	-0.940488	0.61039	0.77911	CCL2;SEC11A;NOP56;CHAC1;STC2;IMP3;EXOSC4;NPM1;NOLC1;CNOT6;ALDH18A1;PDIA5;NFYB;EIF4A1;BAG3;SRPRB;FUS;WFS1;IARS1;CEBPG;CNOT2;EXOSC10;NOP14;SDAD1;EIF4E;DCP2;HYOU1;HSP90B1;EIF4A3;HSPA5;XPOT;MTREX;PSAT1;FKBP14
MSigDB Hallmark	HALLMARK_UV_RESPONSE_UP	Total RNA	134	0.288636	0.940228	0.593923	0.77911	IL6;PTPRD;CDO1;MMP14;ABCB1;ENO2;CXCL2;BTG2;ATF3;BTG3;RFC4;SQSTM1;AGO2;MAOA;JUNB;POLR2H;PPP1R2;BTG1;NAT1;ALAS1;SHOX2;CLTB;DNAJB1;CYB5R1;NFKBIA;FOS;HSPA13;UROD;ARRB2
MSigDB Hallmark	HALLMARK_FATTY_ACID_METABOLISM	Total RNA	126	-0.253651	-0.924785	0.623288	0.77911	GLUL;ACSS1;CPT1A;ADSL;IDH3B;CYP1A1;MLYCD;ACO2;ACAA2;CPT2;XIST;MGLL;ENO3;ME1;ACSL4;ECI1;GSTZ1;PTPRG;ACADS;AADAT;ACOX1;ADIPOR2;ELOVL5;BCKDHB;D2HGDH
MSigDB Hallmark	HALLMARK_BILE_ACID_METABOLISM	Total RNA	65	-0.279465	-0.908994	0.623269	0.77911	ABCA3;BMP6;ATXN1;PEX26;MLYCD;CYP27A1;NEDD4;RXRA;IDH2;ABCA2;PEX12;AR;PHYH;NR3C2;ABCD1;ABCA5
MSigDB Hallmark	HALLMARK_ADIPOGENESIS	Total RNA	175	-0.246747	-0.934602	0.643777	0.785094	C3;CHCHD10;LPL;COL4A1;LIFR;SNCG;LPCAT3;RMDN3;IDH3A;PLIN2;POR;SLC5A6;ACO2;PTCD3;APLP2;ACAA2;COX7B;IFNGR1;STOM;ATL2;SLC1A5;PHYH;CPT2;CDKN2C;MGLL;GPHN;ELOVL6;ME1;REEP5;TST;SLC19A1;FAH;ACADS;ACOX1;ADIPOR2;ETFB;CRAT;GPAT4;SLC25A10;COQ3;YWHAG;ATP1B3;G3BP2;PPP1R15B;TANK;COX6A1;MRPL15;DLAT;PGM1;LAMA4;AK2;SCARB1;UQCRC1
MSigDB Hallmark	HALLMARK_KRAS_SIGNALING_DN	Total RNA	76	0.293413	0.88779	0.677761	0.788094	RYR2;TFCP2L1;EDN1;TENM2;BTG2;COPZ2;KRT15;GPR19;GAMT;KCND1;NR4A2;GDNF;GRID2;NUDT11;SHOX2;FGGY;MX1;TGM1;PDK2;CCDC106;BMPR1B;EGF;CPEB3
MSigDB Hallmark	HALLMARK_PANCREAS_BETA_CELLS	Total RNA	18	0.36677	0.857427	0.664336	0.788094	PAK3
MSigDB Hallmark	HALLMARK_REACTIVE_OXYGEN_SPECIES_PATHWAY	Total RNA	44	0.290569	0.802537	0.77706	0.883022	GLRX;PRNP;JUNB;CDKN2D;MGST1;HHEX;ATOX1;PDLIM1;GCLM;TXN;GPX4;TXNRD2;SBNO2;OXSR1;G6PD;PRDX1
MSigDB Hallmark	HALLMARK_SPERMATOGENESIS	Total RNA	69	-0.200055	-0.654231	0.982906	1	GRM8;CCNB2;MTNR1A;ART3;CAMK4;IDE;SPATA6;PEBP1;GAD1;SLC12A2
MSigDB Hallmark	HALLMARK_NOTCH_SIGNALING	Total RNA	29	0.24631	0.634867	0.917492	1	FZD1;PPARD;DTX4;NOTCH2;CCND1
MSigDB Hallmark	HALLMARK_PI3K_AKT_MTOR_SIGNALING	Total RNA	90	0.194434	0.601885	0.995516	1	CDKN1A;GNGT1;DDIT3;AP2M1;SQSTM1;EGFR;PDK1;SFN;RIT1;MKNK1;SLC2A1;PLCB1;PRKAG1;DUSP3
MSigDB Hallmark	HALLMARK_DNA_REPAIR	Total RNA	145	0.168663	0.554595	1	1	BCAM;ZNF707;POLD4;RFC4;HPRT1;POLR2H;RRM2B;GSDME;DDB2;BRF2;NCBP2;SURF1;AK3;ELL;MPC2;TAF12;GUK1;POLB;TAF13;POLL;CCNO;CETN2;ZWINT;ADRM1;NPR2;PRIM1;DAD1;POLR2J;MPG;RAD52;POLR3GL;TAF10
MSigDB Hallmark	HALLMARK_PEROXISOME	Total RNA	81	0.181528	0.552535	0.998498	1	ABCB1;MVP;EHHADH;FABP6;ECI2;DHCR24;ABCC5;SLC25A19;IDH1;HMGCL
MSigDB Hallmark	HALLMARK_PROTEIN_SECRETION	Total RNA	91	0.168321	0.522026	1	1	AP3S1;BNIP3;KRT18;AP2M1;CAV2;EGFR;ARFGAP3;ARCN1;ABCA1;STX7;LAMP2;SEC22B;BET1;SEC24D;TOM1L1;SCAMP3;NAPA;YIPF6;AP2S1

### Sheet: Reactome_GSEA
Reactome GSEA across regulatory layers
Reactome GSEA results for total RNA, polysome-associated RNA, translational efficiency, and protein abundance in untreated A375R versus parental A375 cells.
database	layer	pathway	size	ES	NES	p_value	FDR	leading_edge
MSigDB Reactome	Polysome RNA	REACTOME_RUNX2_REGULATES_BONE_DEVELOPMENT	26	-0.736276	-2.11653	6.25872e-05	0.0323485	MAF;GLI3;HEY2;SATB2;ZNF521;GLI2;RUNX2;SMAD6;HES1;SMAD1;HDAC4
MSigDB Reactome	Polysome RNA	REACTOME_GLYCOSAMINOGLYCAN_PROTEIN_LINKAGE_REGION_BIOSYNTHESIS	22	-0.744331	-2.05031	0.000181587	0.0323485	GPC4;VCAN;SDC2;SDC3;BGN;GPC1;PXYLP1
MSigDB Reactome	Polysome RNA	REACTOME_ION_TRANSPORT_BY_P_TYPE_ATPASES	33	-0.6728	-2.03112	0.000169717	0.0323485	FXYD6;ATP10B;ATP1B2;FXYD3;ATP10A;ATP7B;CAMK2D;ATP8A1;ATP11C;ATP13A2;ATP8B3;ATP1A1;ATP2B1;ATP7A;ATP2A1;ATP11A;ATP1B3
MSigDB Reactome	Polysome RNA	REACTOME_KERATINIZATION	28	0.753737	1.94799	0.000105061	0.0323485	KRT81;KRT9;KRT7;KRT86;PKP2;KRTAP2-3;DSC3;KRT80;SPRR2D;KRT14;DSC2;KRT18;TGM1;KRT15;PERP;KRT8;KRT10
MSigDB Reactome	Polysome RNA	REACTOME_GLYCOSAMINOGLYCAN_METABOLISM	102	-0.504266	-1.86775	6.50218e-05	0.0323485	GPC4;HS6ST3;HAS2;VCAN;B3GNT7;SDC2;SDC3;BGN;GLB1L2;CHST6;GPC1;PXYLP1;CHST14;CHST1;CHP1;CHSY3;CHST11;HAS3;GLCE;CHSY1;SLC26A2;HEXA
MSigDB Reactome	Polysome RNA	REACTOME_NEGATIVE_REGULATION_OF_THE_PI3K_AKT_NETWORK	76	0.603521	1.81665	0.0001337	0.0323485	IL1RL1;NRG1;BDNF;NTRK2;FGF5;FGF1;HBEGF;KITLG;EREG;GAB2;PIK3CD;MET;RAC2;IRS1;PPP2R5B;PIK3AP1
MSigDB Reactome	Polysome RNA	REACTOME_TRANSPORT_OF_SMALL_MOLECULES	437	-0.330968	-1.42644	0.000169441	0.0323485	SLC24A2;FXYD6;ATP10B;ADCY1;ATP1B2;LIPG;SLCO4C1;SLC38A4;ANO4;SLC24A3;FXYD3;ANO3;A2M;AZGP1;ABCA3;PCSK5;ATP10A;LMF1;FURIN;SLC6A9;SLCO3A1;SLC43A2;GNG7;SLC7A11;SLC47A1;IREB2;ANKH;LPL;SLC29A2;TRPM8;PRKAR1B;SLC7A2;ABCC3;SLC6A15;TRPC3;ATP7B;SLC2A13;AQP3;TPCN2;TRPM7;CAMK2D;SLC38A3;ATP8A1;SLC26A2;TRPV4;ATP11C;SLC2A6;MYLIP;SLC24A1;GNG4;APOD;ATP13A2;SLC6A6;ATP8B3;RAB11A;GNAS;ATP1A1;PSMA4;ATP2B1;SLC5A6;LRRC8B;NIPAL2;CUBN;LRRC8D;APOC1;SLC26A4;ABCA2;TRPC1;SLC7A6;SLC22A4;STOM;GNB5;SLC41A2;ATP7A;SLC38A1;SLC11A2;SLC4A3;ABCB6;SLC12A2;PRKACB;GNG2;PRKAR2B;SLC9B2;ABCC4;SLC38A2;SLC9A5;CAND1;ABCB10;AFG3L2;ATP2A1;PSMD1;SLC16A1;TRPC4AP;PMPCA;AP2A2;ABCD1;ATP11A;ATP1B3;SLC35B4
MSigDB Reactome	Polysome RNA	REACTOME_FORMATION_OF_THE_CORNIFIED_ENVELOPE	27	0.742762	1.89619	0.000208392	0.0324831	KRT81;KRT9;KRT7;KRT86;PKP2;DSC3;KRT80;SPRR2D;KRT14;DSC2;KRT18;TGM1;KRT15;PERP;KRT8;KRT10
MSigDB Reactome	Polysome RNA	REACTOME_RUNX2_REGULATES_OSTEOBLAST_DIFFERENTIATION	20	-0.753522	-2.03728	0.000273142	0.0378454	MAF;GLI3;HEY2;SATB2;ZNF521;RUNX2;HES1
MSigDB Reactome	Polysome RNA	REACTOME_DEFECTIVE_B4GALT7_CAUSES_EDS_PROGEROID_TYPE	14	-0.789866	-1.97687	0.000517861	0.0609474	GPC4;VCAN;SDC2;SDC3;BGN;GPC1
MSigDB Reactome	Polysome RNA	REACTOME_RECOGNITION_AND_ASSOCIATION_OF_DNA_GLYCOSYLASE_WITH_SITE_CONTAINING_AN_AFFECTED_PURINE	42	0.65704	1.8281	0.000537628	0.0609474	H4C6;H4C16;H2BC11;H2BC26;H2BC3;H4C4;H2BC14;TINF2;H2BC8;H2BC5;H2BC4;MUTYH;H2BC17;H2BC10;H2BC9;H2BC21;NEIL3;H4C1;H4C2;H2AC20;H2AC4;H2BC13;H2BC12;POT1;H2AX;H2AC8;MPG;OGG1;H2AC6;H4C8;H4C5;H2AC14;H2AJ;H4C3;H2BC15;ACD;H2BC7
MSigDB Reactome	Polysome RNA	REACTOME_TRANSCRIPTIONAL_REGULATION_BY_RUNX2	96	-0.473272	-1.73832	0.000629895	0.0654565	MAF;GLI3;HEY2;HAND2;SATB2;ZNF521;GLI2;SOX9;RUNX2;PPARGC1B;LGALS3;SMAD6;HES1;SMAD1;MSX2;PSMA4;MMP13;HDAC4
MSigDB Reactome	Polysome RNA	REACTOME_PLASMA_LIPOPROTEIN_REMODELING	12	-0.814809	-1.94347	0.000764139	0.068063	LIPG;PCSK5;LMF1;FURIN;LPL
MSigDB Reactome	Polysome RNA	REACTOME_SIGNALING_BY_PDGF	46	-0.575408	-1.84346	0.00072668	0.068063	PDGFD;COL5A1;COL6A1;COL6A2;FURIN;PDGFB;SPP1;COL6A3;COL4A1;COL9A3;COL9A2
MSigDB Reactome	Polysome RNA	REACTOME_METABOLISM_OF_CARBOHYDRATES_AND_CARBOHYDRATE_DERIVATIVES	223	-0.366562	-1.48853	0.00105072	0.0873495	GPC4;HS6ST3;HAS2;VCAN;B3GNT7;B3GALT2;SDC2;B3GALT1;SDC3;FUT1;BGN;GLB1L2;CHST6;GPC1;PXYLP1;CHST14;CHST1;CHP1;SORD;CHSY3;XYLB;CHST11;HAS3;GLCE;AGL;CHSY1;SLC26A2;ADPGK;HEXA;NUP210;UGP2;MAN2C1;CRYL1;DSEL;NUP160;PGM2L1;PAPSS1;CHST3;ST3GAL2;PRKACB;B4GALT6;HS3ST1;GLB1;RANBP2;SLC35B2;PHKA2;NAGLU;NUP188;SLC26A11;HS2ST1;NDC1;NUP133;TKFC;PKM;NDST1;MANBA;IDUA;PFKM;CHPF;PHKA1;SHPK;PC;GALNS;SDC1;HK1;PGD;PCK2
MSigDB Reactome	Polysome RNA	REACTOME_TYPE_I_HEMIDESMOSOME_ASSEMBLY	10	0.83829	1.75238	0.00137905	0.10748	COL17A1;KRT14;LAMC2;LAMB3;LAMA3;PLEC
MSigDB Reactome	Polysome RNA	REACTOME_BASE_EXCISION_REPAIR_AP_SITE_FORMATION	48	0.626863	1.76315	0.00150232	0.1102	H4C6;H4C16;H2BC11;H2BC26;H2BC3;H4C4;H2BC14;TINF2;H2BC8;H2BC5;H2BC4;MUTYH;H2BC17;H2BC10;H2BC9;H2BC21;NEIL3;NEIL2;H4C1;H4C2;H2AC20;SMUG1;H2AC4;H2BC13;H2BC12;POT1;H2AX;H2AC8;MPG;OGG1;H2AC6;H4C8;H4C5;H2AC14;H2AJ;H4C3;H2BC15;ACD;H2BC7
MSigDB Reactome	Polysome RNA	REACTOME_GENERATION_OF_SECOND_MESSENGER_MOLECULES	21	0.732652	1.79914	0.00187215	0.116729	PAK3;LCP2;HLA-DQA2;FYB1;HLA-DQA1
MSigDB Reactome	Polysome RNA	REACTOME_DNA_METHYLATION	47	0.622738	1.75183	0.00182666	0.116729	H4C6;H4C16;H2BC11;H2BC26;H3C1;H2BC3;H3C10;H4C4;H2BC14;H2BC8;H2BC5;H3C7;H3C2;H2BC4;H2BC17;H2BC10;H2BC9;H2BC21;H3C3;H4C1;H4C2;H2AC20;H3C12;H2AC4;H2BC13;H2BC12;H3C8;H2AX;H2AC8;H2AC6;H4C8;H4C5;H2AC14;H2AJ;H4C3;H2BC15
MSigDB Reactome	Polysome RNA	REACTOME_TRANSCRIPTIONAL_REGULATION_BY_SMALL_RNAS	60	0.57427	1.67204	0.00183241	0.116729	H4C6;H4C16;AGO2;POLR2H;H2BC11;H2BC26;H3C1;H2BC3;H3C10;H4C4;H2BC14;H2BC8;H2BC5;H3C7;H3C2;H2BC4;H2BC17;H2BC10;H2BC9;H2BC21;H3C3;H4C1;H4C2;H2AC20;H3C12;H2AC4;H2BC13;H2BC12;H3C8;H2AX;POLR2K;H2AC8;H2AC6;H4C8;H4C5;H2AC14;H2AJ;H4C3;H2BC15;POLR2J;H2BC7;H3C6
MSigDB Reactome	Polysome RNA	REACTOME_KINESINS	45	-0.553633	-1.76686	0.00239355	0.129772	KIF26B;KIF1A;TUBB1;TUBB2B;TUBA1A;KIFAP3;KIF5A;KIF23;KIF21A;KIF2A;KIF20A;KIF1B;KIF11;KIF4A
MSigDB Reactome	Polysome RNA	REACTOME_CHROMATIN_MODIFICATIONS_DURING_THE_MATERNAL_TO_ZYGOTIC_TRANSITION_MZT	51	0.607582	1.73151	0.00234303	0.129772	H4C6;H4C16;H2BC11;H2BC26;H3C1;H2BC3;H3C10;H4C4;H2BC14;H2BC8;H2BC5;H3C7;H3C2;METTL23;H2BC4;H2BC17;H2BC10;H2BC9;H2BC21;H3C3;H4C1;H4C2;H2AC20;H3C12;H2AC4;H2BC13;H2BC12;H3C8;H2AX;H2AC8;H2AC6;H4C8;H4C5;H2AC14;H2AJ;H4C3;H2BC15;H2BC7;H3C6;KDM5B
MSigDB Reactome	Polysome RNA	REACTOME_SENESCENCE_ASSOCIATED_SECRETORY_PHENOTYPE_SASP	93	0.536366	1.65723	0.00237017	0.129772	IL6;IGFBP7;CXCL8;CDKN1A;H4C6;H4C16;JUN;H2BC11;H2BC26;H3C1;H2BC3;FOS;H3C10;H4C4;H2BC14;H2BC8;H2BC5;H3C7;H3C2;H2BC4;CDKN2D;H2BC17;H2BC10;H2BC9;H2BC21;H3C3;RPS6KA2;H4C1;H4C2;H2AC20;H3C12;H2AC4;H2BC13;H2BC12;H3C8;H2AX;ANAPC10;H2AC8;CDC26;H2AC6;H4C8;H4C5;UBB;RPS27A;UBA52;UBE2C;H2AC14;ANAPC15;H2AJ;H4C3;CDK2;H2BC15;ANAPC16
MSigDB Reactome	Polysome RNA	REACTOME_ATTACHMENT_AND_ENTRY	13	-0.75519	-1.84909	0.00303194	0.131895	GPC4;SDC2;SDC3;FURIN;GPC1
MSigDB Reactome	Polysome RNA	REACTOME_DISEASES_ASSOCIATED_WITH_GLYCOSAMINOGLYCAN_METABOLISM	30	-0.610863	-1.80589	0.00327887	0.131895	GPC4;VCAN;SDC2;SDC3;BGN;CHST6;GPC1;CHST14;CHSY1;SLC26A2;HEXA
MSigDB Reactome	Polysome RNA	REACTOME_SIRT1_NEGATIVELY_REGULATES_RRNA_EXPRESSION	51	0.605264	1.7249	0.00284684	0.131895	H4C6;H4C16;H2BC11;H2BC26;H3C1;H2BC3;H3C10;H4C4;H2BC14;H2BC8;H2BC5;H3C7;H3C2;H2BC4;H2BC17;H2BC10;H2BC9;H2BC21;H3C3;H4C1;H4C2;H2AC20;H3C12;H2AC4;H2BC13;H2BC12;H3C8;H2AX;H2AC8;H2AC6;H4C8;H4C5;H2AC14;H2AJ;H4C3;H2BC15
MSigDB Reactome	Polysome RNA	REACTOME_CONSTITUTIVE_SIGNALING_BY_ABERRANT_PI3K_IN_CANCER	44	0.616436	1.72193	0.00299631	0.131895	NRG1;BDNF;NTRK2;FGF5;FGF1;HBEGF;KITLG;EREG;GAB2;PIK3CD;MET;RAC2;IRS1;PIK3AP1;EGFR;PDGFA;PIK3CA
MSigDB Reactome	Polysome RNA	REACTOME_ACTIVATED_PKN1_STIMULATES_TRANSCRIPTION_OF_AR_ANDROGEN_RECEPTOR_REGULATED_GENES_KLK2_AND_KLK3	48	0.604799	1.70109	0.00317981	0.131895	H4C6;H4C16;H2BC11;H2BC26;H3C1;H2BC3;H3C10;H4C4;H2BC14;H2BC8;H2BC5;H3C7;H3C2;H2BC4;H2BC17;H2BC10;H2BC9;H2BC21;H3C3;H4C1;H4C2;H2AC20;H3C12;H2AC4;H2BC13;H2BC12;H3C8;H2AX;H2AC8;H2AC6;H4C8;H4C5;H2AC14;H2AJ;H4C3;H2BC15
MSigDB Reactome	Polysome RNA	REACTOME_ASSEMBLY_OF_THE_ORC_COMPLEX_AT_THE_ORIGIN_OF_REPLICATION	52	0.587915	1.67307	0.00285504	0.131895	H4C6;H4C16;H2BC11;H2BC26;H3C1;H2BC3;H3C10;H4C4;H2BC14;H2BC8;H2BC5;H3C7;H3C2;H2BC4;H2BC17;H2BC10;H2BC9;H2BC21;H3C3;H4C1;H4C2;H2AC20;H3C12;H2AC4;H2BC13;H2BC12;H3C8;H2AX;H2AC8;H2AC6;H4C8;H4C5;H2AC14;H2AJ;H4C3;H2BC15
MSigDB Reactome	Polysome RNA	REACTOME_RESPONSE_OF_EIF2AK4_GCN2_TO_AMINO_ACID_DEFICIENCY	98	0.514796	1.60481	0.00326782	0.131895	DDIT3;RPL35A;RPL39L;ATF3;RPS27;RPL10;RPL31;RPS18;RPS15A;RPL28;RPL13A;RPSA;RPS27L;RPS5;RPS21;RPS3A;RPS6;RPL41;RPL39;RPS19;RPL18A;RPL23A;RPL26;RPL21;RPL9;RPS14;RPL30;RPL7;RPL32;RPS8;RPL34;RPL11;RPL27;RPS11;RPS24;RPL7A;RPS28;RPL36;RPS15;RPS25;RPS4X;RPL12;RPL24;RPS7;RPS13;RPS9;RPL13;RPL14;RPL23;RPS2;RPS27A;UBA52;RPS20;RPS3;RPL27A;RPS29;RPS23;RPS16;RPL17;RPL38;RPS12;RPL18;RPL37;RPL3;RPS10;RPL26L1;RPL10A;RPLP2;RPS26;FAU;RPL35;RPL37A;RPL8;RPL29;RPL15
MSigDB Reactome	Polysome RNA	REACTOME_EUKARYOTIC_TRANSLATION_INITIATION	116	0.492591	1.57088	0.00306254	0.131895	RPL35A;RPL39L;EIF4A2;EIF3E;EIF3H;RPS27;RPL10;RPL31;RPS18;EIF4G1;RPS15A;RPL28;RPL13A;RPSA;RPS27L;RPS5;RPS21;RPS3A;RPS6;RPL41;RPL39;RPS19;RPL18A;RPL23A;RPL26;RPL21;RPL9;RPS14;RPL30;RPL7;RPL32;RPS8;EIF2B5;RPL34;RPL11;EIF3F;RPL27;RPS11;RPS24;RPL7A;RPS28;RPL36;RPS15;RPS25;RPS4X;RPL12;RPL24;RPS7;RPS13;RPS9;RPL13;RPL14;RPL23;RPS2;RPS27A;UBA52;RPS20;RPS3;RPL27A;RPS29;EIF3G;RPS23;RPS16;RPL17;RPL38;RPS12;RPL18;EIF2B4;RPL37;RPL3;RPS10;RPL26L1;RPL10A;EIF3D;RPLP2;RPS26;FAU;RPL35;RPL37A;RPL8;RPL29;RPL15;EIF3C;RPL19
MSigDB Reactome	Polysome RNA	REACTOME_RESPIRATORY_SYNCYTIAL_VIRUS_RSV_ATTACHMENT_AND_ENTRY	17	-0.692787	-1.78775	0.00358158	0.13299	GPC4;SDC2;SDC3;FURIN;GPC1;IGF1R
MSigDB Reactome	Polysome RNA	REACTOME_NCAM_SIGNALING_FOR_NEURITE_OUT_GROWTH	39	-0.558874	-1.74222	0.00360158	0.13299	COL5A1;CACNA1D;COL6A1;CACNB4;COL6A2;COL6A3;COL4A1;COL9A3;PTPRA;COL9A2;SPTBN2
MSigDB Reactome	Polysome RNA	REACTOME_ECM_PROTEOGLYCANS	46	-0.535038	-1.71412	0.00363302	0.13299	COL5A1;ITGA9;VCAN;COL6A1;TNXB;TNC;SERPINE1;COL6A2;TGFB1;BGN;HAPLN1;COL6A3;COL4A1;ITGB3;LAMA5;COL9A3;ITGAV;COL9A2;TGFB3
MSigDB Reactome	Polysome RNA	REACTOME_DEFECTIVE_PYROPTOSIS	56	0.584733	1.6791	0.00383934	0.13299	H4C6;H4C16;H2BC11;H2BC26;H3C1;H2BC3;GSDME;H3C10;H4C4;H2BC14;H2BC8;H2BC5;H3C7;H3C2;H2BC4;H2BC17;H2BC10;H2BC9;H2BC21;H3C3;H4C1;H4C2;H2AC20;H3C12;H2AC4;H2BC13;H2BC12;H3C8;H2AX;PRIM1;H2AC8;H2AC6;H4C8;H4C5;H2AC14;H2AJ;H4C3;H2BC15
MSigDB Reactome	Polysome RNA	REACTOME_BASE_EXCISION_REPAIR	76	0.53047	1.59676	0.00383382	0.13299	H4C6;H4C16;POLD4;H2BC11;RFC4;H2BC26;H2BC3;H4C4;H2BC14;TINF2;H2BC8;H2BC5;H2BC4;POLB;MUTYH;H2BC17;H2BC10;H2BC9;H2BC21;NEIL3;NEIL2;H4C1;PNKP;H4C2;H2AC20;SMUG1;H2AC4;H2BC13;H2BC12;POT1;H2AX;H2AC8;MPG;OGG1;H2AC6;H4C8;ADPRS;H4C5;H2AC14;H2AJ;POLD2;H4C3;H2BC15
MSigDB Reactome	Polysome RNA	REACTOME_NCAM1_INTERACTIONS	20	-0.66548	-1.79924	0.00625597	0.135565	COL5A1;CACNA1D;COL6A1;CACNB4;COL6A2;COL6A3;COL4A1;COL9A3;COL9A2
MSigDB Reactome	Polysome RNA	REACTOME_DARPP_32_EVENTS	22	-0.647854	-1.78456	0.00470624	0.135565	PDE4B;PPP1R1B;PRKAR1B;PDE4A;PRKACB;PRKAR2B
MSigDB Reactome	Polysome RNA	REACTOME_TRANSCRIPTIONAL_REGULATION_OF_BROWN_AND_BEIGE_ADIPOCYTE_DIFFERENTIATION	21	-0.64851	-1.77299	0.00452111	0.135565	PPARGC1B;SMAD1;CHD3;CHD4;RXRA;RBBP4;PPARG;SMAD4;HDAC1;HNRNPU;GATAD2B;MBD3
MSigDB Reactome	Polysome RNA	REACTOME_CHONDROITIN_SULFATE_DERMATAN_SULFATE_METABOLISM	28	-0.61004	-1.7574	0.00624497	0.135565	VCAN;BGN;GLB1L2;CHST14;CHSY3;CHST11;CHSY1;HEXA;DSEL;CHST3
MSigDB Reactome	Polysome RNA	REACTOME_EARLY_SARS_COV_2_INFECTION_EVENTS	30	-0.594084	-1.75629	0.00560979	0.135565	GPC4;SDC2;SDC3;FURIN;GPC1;CHMP4C
MSigDB Reactome	Polysome RNA	REACTOME_CYTOSOLIC_TRNA_AMINOACYLATION	24	-0.620383	-1.74599	0.00600708	0.135565	GARS1;YARS1;VARS1;LARS1;MARS1;AIMP2;SARS1;HARS1;IARS1;CARS1;WARS1;RARS1;NARS1;TARS1;KARS1;EEF1E1;QARS1;FARSB
MSigDB Reactome	Polysome RNA	REACTOME_INTERLEUKIN_20_FAMILY_SIGNALING	15	0.74116	1.69737	0.00463688	0.135565	IL24;IL19;SOCS3
MSigDB Reactome	Polysome RNA	REACTOME_SHC1_EVENTS_IN_ERBB4_SIGNALING	10	0.803501	1.67965	0.00544634	0.135565	NRG1;HBEGF;EREG
MSigDB Reactome	Polysome RNA	REACTOME_FORMATION_OF_THE_DYSTROPHIN_GLYCOPROTEIN_COMPLEX_DGC	26	0.66449	1.67863	0.00600861	0.135565	SGCZ;LAMA1;DTNA;LAMC2;LAMB3;LAMA3;ACTA2;SNTB2;HSPG2
MSigDB Reactome	Polysome RNA	REACTOME_REPLACEMENT_OF_PROTAMINES_BY_NUCLEOSOMES_IN_THE_MALE_PRONUCLEUS	30	0.645221	1.67745	0.0056224	0.135565	H4C6;H4C16;H2BC11;H2BC26;H2BC3;H4C4;H2BC14;H2BC8;H2BC5;METTL23;H2BC4;H2BC17;H2BC10;H2BC9;H2BC21;H4C1;H4C2;H2BC13;H2BC12;H2AX;H4C8;H4C5;H4C3;H2BC15
MSigDB Reactome	Polysome RNA	REACTOME_OPIOID_SIGNALLING	68	-0.473447	-1.66266	0.00428452	0.135565	ADCY1;PDE4B;GNAL;PPP1R1B;GNG7;PRKAR1B;ITPR2;PDE4A;CAMK2D;PRKCD;GNG4;GNB5;CAMK4;CAMKK2;PRKACB;GNG2;PRKAR2B
MSigDB Reactome	Polysome RNA	REACTOME_SARS_COV_1_MODULATES_HOST_TRANSLATION_MACHINERY	35	0.616707	1.64563	0.00630535	0.135565	RPS27;RPS18;RPS15A;RPSA;RPS27L;RPS5;RPS21;RPS3A;RPS6;RPS19;RPS14;RPS8;RPS11;RPS24;RPS28;RPS15;RPS25;RPS4X;RPS7;RPS13;RPS9;RPS2;RPS27A;RPS20;RPS3;EEF1A1;RPS29;RPS23;RPS16;RPS12
MSigDB Reactome	Polysome RNA	REACTOME_PI3K_AKT_SIGNALING_IN_CANCER	70	0.550852	1.63727	0.00433768	0.135565	NRG1;BDNF;NTRK2;FGF5;FGF1;HBEGF;CDKN1A;KITLG;EREG;GAB2;PIK3CD;MET;RAC2;BAD;IRS1;PIK3AP1
MSigDB Reactome	Polysome RNA	REACTOME_INTEGRATION_OF_ENERGY_METABOLISM	74	-0.455923	-1.60021	0.00600867	0.135565	CACNA1D;KCNS3;ADCY1;RAPGEF4;GNG7;CHRM3;PRKAR1B;ITPR2;GNG4;GNAS;ACSL3;ACSL4;GNB5;IQGAP1;SYT5;PRKACB;GNG2;PRKAR2B
MSigDB Reactome	Polysome RNA	REACTOME_RNA_POLYMERASE_I_PROMOTER_ESCAPE	73	0.528677	1.58775	0.00515948	0.135565	H4C6;H4C16;POLR2H;H2BC11;H2BC26;H3C1;H2BC3;H3C10;H4C4;H2BC14;H2BC8;H2BC5;H3C7;H3C2;H2BC4;H2BC17;H2BC10;H2BC9;H2BC21;H3C3;H4C1;H4C2;H2AC20;H3C12;H2AC4;H2BC13;H2BC12;H3C8;H2AX;POLR2K;H2AC8;H2AC6;H4C8;CDK7;H4C5;H2AC14;H2AJ;H4C3;H2BC15;H2BC7;H3C6;POLR1G;TAF1A;H3-3B;POLR2L;H4C9;ERCC3;POLR1H;TAF1D;H3C13
MSigDB Reactome	Polysome RNA	REACTOME_DEVELOPMENTAL_CELL_LINEAGES	63	0.540499	1.58381	0.00565014	0.135565	KRT7;LAMA1;CD24;GJB3;KRT14;LAMC2;TFAP2A;LAMB3;LAMA3;ANXA3;FN1;COL5A2;ACTA2;ANXA2;GATA6;KRT18;KRT15;EGFR;KRT8;KRT10;COL27A1
MSigDB Reactome	Polysome RNA	REACTOME_GENE_SILENCING_BY_RNA	79	0.515452	1.55907	0.00591649	0.135565	H4C6;H4C16;HENMT1;TDRKH;AGO2;POLR2H;H2BC11;H2BC26;H3C1;H2BC3;H3C10;H4C4;H2BC14;H2BC8;H2BC5;H3C7;MYBL1;H3C2;H2BC4;H2BC17;H2BC10;H2BC9;H2BC21;H3C3;H4C1;BCDIN3D;H4C2;H2AC20;H3C12;H2AC4;H2BC13;H2BC12;H3C8;H2AX;POLR2K;H2AC8;H2AC6;H4C8;H4C5;H2AC14;H2AJ;H4C3;H2BC15;PLD6;POLR2J;H2BC7;H3C6
MSigDB Reactome	Polysome RNA	REACTOME_NONSENSE_MEDIATED_DECAY_NMD	112	0.490997	1.55426	0.00613859	0.135565	RPL35A;RPL39L;NCBP2;RPS27;RPL10;RPL31;RPS18;EIF4G1;RPS15A;RPL28;RPL13A;RPSA;RPS27L;RPS5;RPS21;RPS3A;RPS6;RPL41;RPL39;RPS19;RPL18A;RPL23A;RPL26;RPL21;RPL9;RPS14;RPL30;RPL7;RPL32;RPS8;RPL34;RPL11;RPL27;RPS11;RPS24;RPL7A;RPS28;RPL36;RPS15;RPS25;RPS4X;RPL12;RPL24;RPS7;RPS13;RPS9;RPL13;RPL14;RPL23;RPS2;RPS27A;UBA52;RPS20;RPS3;RPL27A;RPS29;RPS23;RPS16;RPL17;RPL38;RPS12;RPL18;RPL37;RPL3;RPS10;RPL26L1;RPL10A;RPLP2;RPS26;FAU;RPL35;RPL37A;RPL8;SMG9;RPL29;RPL15;RPL19;SMG5;GSPT2;RPL4;RPL36A
MSigDB Reactome	Polysome RNA	REACTOME_TRANSMISSION_ACROSS_CHEMICAL_SYNAPSES	153	-0.391916	-1.5302	0.00429899	0.135565	GLUL;CHRNB2;ADCY1;CHRNA9;NCALD;CACNB4;GNAL;GRIP1;KCNJ12;TUBB1;TUBB2B;GABRG3;TUBA1A;NEFL;GRIK2;GNG7;SYT1;NAAA;PPM1E;PRKAR1B;CHRNA5;APBA1;RPS6KA3;KCNJ2;CAMK2D;ALDH5A1;ABAT;NPTN;GNG4;GABRA3
MSigDB Reactome	Polysome RNA	REACTOME_RIBOSOME_ASSOCIATED_QUALITY_CONTROL	141	0.46929	1.52661	0.00505835	0.135565	PSMD2;RPL35A;RPL39L;RPS27;RPL10;PELO;RPL31;RPS18;RPS15A;SEM1;RPL28;RPL13A;RPSA;RPS27L;RPS5;RPS21;ADRM1;RPS3A;RPS6;RPL41;RPL39;RPS19;RPL18A;RPL23A;RPL26;RPL21;RPL9;RPS14;RPL30;RPL7;RPL32;RPS8;RPL34;RPL11;RPL27;RPS11;RPS24;PSMD3;RPL7A;RPS28;RPL36;RPS15;RPS25;RPS4X;RPL12;RPL24;RPS7;RPS13;RPS9;RPL13;RPL14;RPL23;RPS2;UFD1;PSMC1;UBB;RPS27A;UBA52;RPS20;RPS3;RPL27A;RPS29;RPS23;RPS16;RPL17;PSMB6;RPL38;RPS12;PSMB7;PSMD13;RPL18;RPL37;NPLOC4;RPL3;PSMA1;RPS10;PSMB3;PSMB2;RPL26L1;PSMC3;PSMB4;PSMC4;RPL10A;RPLP2;ANKZF1;RPS26;PSMD11;FAU;ELOC;RPL35;RPL37A;RPL8;RPL29;RPL15;RPL19;PSMC2;RBX1;PSMB1;RPL4;RPL36A
MSigDB Reactome	Polysome RNA	REACTOME_NEUROTRANSMITTER_RECEPTORS_AND_POSTSYNAPTIC_SIGNAL_TRANSMISSION	117	-0.393751	-1.49101	0.00489459	0.135565	CHRNB2;ADCY1;CHRNA9;NCALD;GNAL;GRIP1;KCNJ12;TUBB1;TUBB2B;GABRG3;TUBA1A;NEFL;GRIK2;GNG7;PPM1E;PRKAR1B;CHRNA5;APBA1;RPS6KA3;KCNJ2;CAMK2D;NPTN;GNG4;GABRA3
MSigDB Reactome	Polysome RNA	REACTOME_CELLULAR_RESPONSE_TO_STARVATION	147	0.454098	1.48674	0.00628716	0.135565	DDIT3;RPL35A;RPL39L;ATF3;ATP6V0E2;ATP6V1D;RPS27;TCIRG1;RPL10;RPL31;RPS18;RPS15A;RPL28;NPRL2;RPL13A;ATP6V1G2;ATP6V0E1;SESN1;RPSA;RPS27L;RPS5;SH3BP4;RPS21;RRAGC;ATP6V1C1;RPS3A;RPS6;RPL41;RPL39;RPS19;RPL18A;RPL23A;RPL26;RPL21;RPL9;RPS14;RPL30;RPL7;ATP6V1E2;RPL32;RPS8;RPL34;RPL11;RPL27;RPS11;RPS24;RPL7A;RPS28;RPL36;RPS15;RPS25;RPS4X;RPL12;RPL24;RPS7;RPS13;RPS9;RPL13;RPL14;RPL23;RPS2;LAMTOR4;RPS27A;UBA52;RPS20;RPS3;RHEB;RPL27A;RPS29;RPS23;ATP6V1B2;RPS16;RPL17;RPL38;RPS12;RPL18;RPL37;ATP6V1F;FLCN;RPL3;LAMTOR5;RPS10;RPL26L1;SESN2;LAMTOR1;RPL10A;RPLP2;RRAGB;RPS26;SZT2;FAU;RPL35;RPL37A;RPL8;RPL29;RPL15
MSigDB Reactome	Polysome RNA	REACTOME_INCRETIN_SYNTHESIS_SECRETION_AND_INACTIVATION	13	-0.725176	-1.7756	0.00684963	0.136597	PCSK1;SEC11A;DPP4;CTNNB1
MSigDB Reactome	Polysome RNA	REACTOME_FORMATION_OF_TUBULIN_FOLDING_INTERMEDIATES_BY_CCT_TRIC	18	-0.667021	-1.75956	0.00682746	0.136597	TUBB1;TUBB2B;TUBA1A
MSigDB Reactome	Polysome RNA	REACTOME_CS_GAG_BIOSYNTHESIS	15	-0.681647	-1.71268	0.00701059	0.136597	VCAN;BGN;CHSY3;CHST11;CHSY1
MSigDB Reactome	Polysome RNA	REACTOME_TNF_RECEPTOR_SUPERFAMILY_TNFSF_MEMBERS_MEDIATING_NON_CANONICAL_NF_KB_PATHWAY	10	0.794478	1.66079	0.00694325	0.136597	BIRC3;MAP3K14;CD40;TNFRSF12A
MSigDB Reactome	Polysome RNA	REACTOME_REGULATION_OF_INSULIN_SECRETION	51	-0.496003	-1.62671	0.00647516	0.136597	CACNA1D;KCNS3;RAPGEF4;GNG7;CHRM3;PRKAR1B;ITPR2;GNG4;GNAS;ACSL3;ACSL4;GNB5;IQGAP1;SYT5;PRKACB;GNG2;PRKAR2B
MSigDB Reactome	Polysome RNA	REACTOME_SPHINGOLIPID_METABOLISM	83	-0.423807	-1.51257	0.00690996	0.136597	ST8SIA5;CERS4;B4GALNT1;ARSJ;FUT1;PRKD1;GLB1L2;ST3GAL5;PLPP3;CERS1;ARSG;UGT8;HEXA
MSigDB Reactome	Polysome RNA	REACTOME_HS_GAG_DEGRADATION	16	-0.675421	-1.7301	0.00726085	0.138276	GPC4;SDC2;SDC3;GPC1
MSigDB Reactome	Polysome RNA	REACTOME_ACTIVATED_NTRK2_SIGNALS_THROUGH_FRS2_AND_FRS3	10	0.792098	1.65581	0.00731855	0.138276	BDNF;NTRK2;FRS3
MSigDB Reactome	Polysome RNA	REACTOME_ANTIGEN_PRESENTATION_FOLDING_ASSEMBLY_AND_PEPTIDE_LOADING_OF_CLASS_I_MHC	29	-0.578509	-1.68354	0.00887755	0.162799	PDIA3;B2M;HLA-C;SEC24A;TAP1;PIK3R4;TAPBP;SEC24B;HLA-B;SEC23A;CANX;HSPA5;HLA-A;ERAP1;TAP2;PIK3C3;SAR1B
MSigDB Reactome	Polysome RNA	REACTOME_SLC_MEDIATED_TRANSMEMBRANE_TRANSPORT	122	-0.38212	-1.44817	0.00878954	0.162799	SLC24A2;SLCO4C1;SLC38A4;SLC24A3;SLC6A9;SLCO3A1;SLC43A2;SLC7A11;SLC47A1;SLC29A2;SLC7A2;SLC6A15;SLC2A13;SLC38A3;SLC26A2;SLC2A6;SLC24A1;APOD;SLC6A6;SLC5A6;SLC26A4;SLC7A6;SLC22A4;SLC41A2;SLC38A1;SLC11A2;SLC4A3;SLC12A2;SLC38A2;SLC9A5
MSigDB Reactome	Polysome RNA	REACTOME_SYNTHESIS_OF_VERY_LONG_CHAIN_FATTY_ACYL_COAS	17	-0.657512	-1.69673	0.00958147	0.167373	HACD3;HACD1;SLC27A3;ACSL3;ACSL4;ELOVL6;ACSL1;ELOVL5;HSD17B12;ELOVL4;ELOVL2;HACD2;ACSF3
MSigDB Reactome	Polysome RNA	REACTOME_MEIOTIC_SYNAPSIS	56	0.56412	1.61991	0.00929138	0.167373	SYNE1;H4C6;H4C16;H2BC11;H2BC26;H2BC3;H4C4;H2BC14;TINF2;H2BC8;H2BC5;RAD21;H2BC4;SYCE2;H2BC17;H2BC10;H2BC9;H2BC21;H4C1;H4C2;H2AC20;H2AC4;H2BC13;H2BC12;POT1;H2AX;H2AC8;H2AC6;H4C8;H4C5;H2AC14;H2AJ;H4C3;H2BC15
MSigDB Reactome	Polysome RNA	REACTOME_TRNA_AMINOACYLATION	41	-0.513304	-1.61353	0.00966386	0.167373	GARS1;PPA2;YARS1;AARS2;VARS1;LARS1;LARS2;NARS2;MARS1;AIMP2;IARS2;SARS1;HARS1;MARS2;IARS1;CARS1;WARS1;RARS1;RARS2;NARS1;TARS1;KARS1;EEF1E1;WARS2;QARS1;FARSB
MSigDB Reactome	Polysome RNA	REACTOME_NEURONAL_SYSTEM	216	-0.342459	-1.3819	0.00941074	0.167373	GLUL;CHRNB2;KCNS3;ADCY1;CHRNA9;HCN1;NCALD;CACNB4;GNAL;GRIP1;KCNJ12;HCN2;TUBB1;HOMER2;TUBB2B;GABRG3;TUBA1A;NEFL;GRIK2;SYT7;GNG7;SYT1;NAAA;PPM1E;PANX1;PRKAR1B;KCNC3;CHRNA5;APBA1;RPS6KA3;KCNJ2;CAMK2D;BEGAIN;KCNN3;ALDH5A1;ABAT;NPTN;GNG4;GABRA3
MSigDB Reactome	Polysome RNA	REACTOME_SYNTHESIS_SECRETION_AND_INACTIVATION_OF_GLUCAGON_LIKE_PEPTIDE_1_GLP_1	11	-0.744269	-1.75356	0.0102512	0.168201	PCSK1;SEC11A;DPP4;CTNNB1
MSigDB Reactome	Polysome RNA	REACTOME_ELEVATION_OF_CYTOSOLIC_CA2_LEVELS	10	-0.756029	-1.71595	0.0101505	0.168201	P2RX5;ITPR2;TRPC3;STIM1;ORAI2
MSigDB Reactome	Polysome RNA	REACTOME_MRNA_POLYADENYLATION	126	-0.376603	-1.42999	0.0101242	0.168201	SNRPB2;SNRPB;DDX46;DHX15;PCF11;SNRPN;U2SURP;FIP1L1;RBM25;POLR2A;HNRNPR;SF3B1;DDX5;RBM5;HNRNPF;PRPF40A;HNRNPH2;SNRPA1;RBMX;SRSF6;RBBP6;YBX1;NCBP1;HNRNPU;SRSF7;SF3B3;PCBP2;SRSF11;HNRNPM;TCERG1;PPP1R10;RBM39;FUS;SRSF10;HNRNPA2B1;U2AF1;SNRNP70;CCAR1;DDX42;CPSF6;PPP1CB;WDR33;PAPOLG;CSTF3;U2AF2;SMNDC1;SRRT;HNRNPK;CPSF4;SF3A3;SRRM2;CDC40;SRSF2;HNRNPH1;HNRNPC;PPP1R8;HNRNPD;SRSF1;SRSF4;NUDT21;CPSF2;SRSF8;CSTF2T;CHERP;SRSF3;DNAJC8;TUT1;POLR2B;CLP1
MSigDB Reactome	Polysome RNA	REACTOME_SARS_COV_INFECTIONS	349	-0.29258	-1.24446	0.0100263	0.168201	GPC4;FXYD6;ATP1B2;ANO4;FXYD3;ANO3;SDC2;SERPINE1;SDC3;FURIN;PARP16;IL6R;GPC1;CHMP4C;PPIB;VPS16;VPS33B;ITGA4;VPS18;B2M;NUP210;RCAN3;ST6GALNAC3;CHD3;CHD4;ATP1A1;SNRPB;IFNAR2;IFNGR1;PPIG;NUP160;PARP6;SMAD3;PATJ;FNTB;RPS17;HLA-C;NOD1;ST3GAL2;SEC24A;VPS39;NPM1;PIK3R4;PARP8;PARP9;AP2A2;ATP1B3;ZDHHC20;DDX5;ANO6;RBBP4;RANBP2;IFNGR2;MAVS;G3BP2;NUP188;PRMT1;HMG20B;VPS41;KPNB1;NDC1;ARID4A;NUP133;TKFC;KDM1A;ROCK2;SMAD4;ANO7;SEC24B;CUL3;HDAC1;MAGT1;NR3C1;KPNA2;SDC1;PARP4;MGAT4B;RNF135;HLA-B;NUP153;SEC23A;CANX;GATAD2B;PCBP2;SRPK2;ST3GAL3;YWHAG;NUP205;GEMIN5;VHL;MBD3;NUP98;ST6GALNAC4;NCK1;RPN2;SAP30
MSigDB Reactome	Polysome RNA	REACTOME_SYNTHESIS_OF_BILE_ACIDS_AND_BILE_SALTS_VIA_7ALPHA_HYDROXYCHOLESTEROL	12	0.755882	1.65875	0.010538	0.168473	AKR1C1;AKR1C2;AKR1C3
MSigDB Reactome	Polysome RNA	REACTOME_B_WICH_COMPLEX_POSITIVELY_REGULATES_RRNA_EXPRESSION	74	0.505209	1.52384	0.0104866	0.168473	H4C6;H4C16;POLR2H;H2BC11;H2BC26;ERCC6;H3C1;H2BC3;H3C10;H4C4;H2BC14;H2BC8;H2BC5;H3C7;H3C2;H2BC4;H2BC17;H2BC10;MYO1C;H2BC9;H2BC21;H3C3;H4C1;H4C2;H2AC20;H3C12;H2AC4;H2BC13;H2BC12;H3C8;H2AX;POLR2K;H2AC8;H2AC6;H4C8;H4C5;H2AC14;H2AJ;H4C3;H2BC15;H2BC7;H3C6;POLR1G;GSK3B;TAF1A;H3-3B;EP300;POLR2L;H4C9;POLR1H;TAF1D;ACTB;DEK;H3C13
MSigDB Reactome	Polysome RNA	REACTOME_GLUCAGON_SIGNALING_IN_METABOLIC_REGULATION	22	-0.619652	-1.70687	0.0107631	0.169393	ADCY1;GNG7;PRKAR1B;GNG4;GNAS;PRKACB;GNG2;PRKAR2B
MSigDB Reactome	Polysome RNA	REACTOME_INHIBITION_OF_DNA_RECOMBINATION_AT_TELOMERE	54	0.556591	1.59996	0.0108672	0.169393	H4C6;H4C16;POLR2H;H2BC11;H2BC26;H2BC3;H4C4;H2BC14;TINF2;H2BC8;H2BC5;H2BC4;H2BC17;H2BC10;H2BC9;H2BC21;H4C1;H4C2;H2AC20;H2AC4;H2BC13;H2BC12;POT1;H2AX;POLR2K;H2AC8;H2AC6;H4C8;H4C5;H2AC14;H2AJ;H4C3;H2BC15;ACD;POLR2J;H2BC7
MSigDB Reactome	Polysome RNA	REACTOME_CREB1_PHOSPHORYLATION_THROUGH_THE_ACTIVATION_OF_ADENYLATE_CYCLASE	10	-0.753591	-1.71042	0.0114307	0.172686	ADCY1;PRKAR1B;PRKACB;PRKAR2B
MSigDB Reactome	Polysome RNA	REACTOME_GABA_RECEPTOR_ACTIVATION	31	-0.554284	-1.65863	0.0114939	0.172686	ADCY1;GNAL;KCNJ12;GABRG3;GNG7;KCNJ2;NPTN;GNG4;GABRA3;GNB5;ARHGEF9;GNG2
MSigDB Reactome	Polysome RNA	REACTOME_RUNX1_REGULATES_TRANSCRIPTION_OF_GENES_INVOLVED_IN_DIFFERENTIATION_OF_HSCS	96	0.484134	1.50422	0.0114257	0.172686	H4C6;H4C16;PSMD2;H2BC11;H2BC26;H3C1;H2BC3;H3C10;H4C4;H2BC14;H2BC8;H2BC5;H3C7;H3C2;H2BC4;H2BC17;SEM1;H2BC10;H2BC9;H2BC21;H3C3;H4C1;ADRM1;H4C2;H2AC20;H3C12;H2AC4;H2BC13;H2BC12;H3C8;H2AX;RUNX1;H2AC8;PSMD3;H2AC6;H4C8;CDK7;PSMC1;H4C5;UBB;RPS27A;UBA52;H2AC14;H2AJ;H4C3;TP73;H2BC15;PSMB6;PSMB7;PSMD13;H2BC7;H3C6;GATA3;PSMA1;PSMB3;PSMB2;PSMC3;PSMB4;H3-3B;PSMC4;H4C9;PSMD11
MSigDB Reactome	Polysome RNA	REACTOME_TP53_REGULATES_TRANSCRIPTION_OF_CELL_DEATH_GENES	37	0.591731	1.59642	0.0116535	0.172999	IGFBP3;BNIP3L;NDRG1;CASP10;TP53INP1;BCL6;BAX;PERP;PIDD1;CASP6;ZNF420;FAS;BBC3;PMAIP1
MSigDB Reactome	Polysome RNA	REACTOME_CONDENSATION_OF_PROPHASE_CHROMOSOMES	56	0.558162	1.6028	0.0121333	0.178002	H4C6;H4C16;H2BC11;H2BC26;H3C1;H2BC3;H3C10;H4C4;H2BC14;H2BC8;H2BC5;H3C7;H3C2;H2BC4;H2BC17;H2BC10;H2BC9;H2BC21;H3C3;H4C1;H4C2;H2AC20;H3C12;H2AC4;H2BC13;H2BC12;H3C8;H2AX;H2AC8;SMC4;H2AC6;H4C8;H4C5;H2AC14;H2AJ;H4C3;H2BC15
MSigDB Reactome	Polysome RNA	REACTOME_GLUCAGON_LIKE_PEPTIDE_1_GLP1_REGULATES_INSULIN_SECRETION	29	-0.560645	-1.63156	0.0130264	0.188883	KCNS3;RAPGEF4;GNG7;PRKAR1B;ITPR2;GNG4;GNAS;GNB5;IQGAP1;PRKACB;GNG2;PRKAR2B
MSigDB Reactome	Polysome RNA	REACTOME_PKA_ACTIVATION_IN_GLUCAGON_SIGNALLING	12	-0.728987	-1.73876	0.013231	0.189644	ADCY1;PRKAR1B;GNAS;PRKACB;PRKAR2B
MSigDB Reactome	Polysome RNA	REACTOME_HS_GAG_BIOSYNTHESIS	23	-0.593583	-1.63436	0.0134864	0.191108	GPC4;HS6ST3;SDC2;SDC3;GPC1;GLCE
MSigDB Reactome	Polysome RNA	REACTOME_PKA_MEDIATED_PHOSPHORYLATION_OF_CREB	15	-0.651972	-1.63812	0.0142848	0.199556	ADCY1;PRKAR1B;PRKACB;PRKAR2B
MSigDB Reactome	Polysome RNA	REACTOME_DNA_DAMAGE_TELOMERE_STRESS_INDUCED_SENESCENCE	66	0.517097	1.51308	0.0145627	0.199556	CDKN1A;H4C6;H4C16;H1-1;HMGA1;H2BC11;H2BC26;H1-3;H2BC3;H4C4;H2BC14;TINF2;H2BC8;H2BC5;H2BC4;HMGA2;H2BC17;H2BC10;H2BC9;H2BC21;H1-5;H4C1;H1-2;H4C2;H2AC20;H2AC4;H2BC13;H2BC12;POT1;H1-4;H2AX;H2AC8;H2AC6;H4C8;H4C5;H2AC14;H2AJ;H4C3;CDK2;H2BC15;CCNE2;ACD;H2BC7
MSigDB Reactome	Polysome RNA	REACTOME_RAC1_GTPASE_CYCLE	157	0.434115	1.42868	0.0145046	0.199556	PAK3;MPP7;ARHGAP30;MCF2;DOCK3;ARHGAP29;DLC1;FMNL1;SRGAP3;ARHGAP24;CAV1;EPHA2;SRGAP1;ARHGDIB;MCAM;ABL2;PREX1;PARD6A;ECT2;PLD1;NHS;ARHGEF18;ARHGEF4;CYFIP2;ARHGAP23;GMIP;DOCK2;PIK3CA;ARAP2;DOCK9;ARAP1;ERBIN;TIAM2;CHN2;DOCK5;CIT;SWAP70;PAK2
MSigDB Reactome	Polysome RNA	REACTOME_REGULATION_OF_ENDOGENOUS_RETROELEMENTS_BY_THE_HUMAN_SILENCING_HUB_HUSH_COMPLEX	54	0.54287	1.56052	0.0152984	0.20736	H4C6;H4C16;H2BC11;H2BC26;H3C1;H2BC3;H3C10;H4C4;H2BC14;H2BC8;H2BC5;H3C7;H3C2;H2BC4;H2BC17;H2BC10;H2BC9;H2BC21;H3C3;H4C1;H4C2;H2AC20;H3C12;H2AC4;H2BC13;H2BC12;H3C8;H2AX;H2AC8;H2AC6;H4C8;H4C5;H2AC14;H2AJ;H4C3;H2BC15
MSigDB Reactome	Polysome RNA	REACTOME_TRANSPORT_OF_CONNEXONS_TO_THE_PLASMA_MEMBRANE	10	-0.743141	-1.6867	0.0156371	0.209671	TUBB1;TUBB2B;TUBA1A
MSigDB Reactome	Polysome RNA	REACTOME_POTENTIAL_THERAPEUTICS_FOR_SARS	76	-0.410635	-1.45582	0.0159911	0.212138	FXYD6;ATP1B2;FXYD3;FURIN;IL6R;ITGA4;CHD3;CHD4;ATP1A1;IFNAR2;IFNGR1;FNTB;AP2A2;ATP1B3;RBBP4;IFNGR2;HMG20B;ARID4A;KDM1A;ROCK2;CUL3;HDAC1;NR3C1
MSigDB Reactome	Polysome RNA	REACTOME_MRNA_3_END_PROCESSING	149	-0.351378	-1.36536	0.0165131	0.216756	SNRPB2;SNRPB;DDX46;DHX15;PCF11;SNRPN;U2SURP;FIP1L1;RBM25;POLR2A;HNRNPR;SF3B1;DDX5;RBM5;HNRNPF;PRPF40A;HNRNPH2;SNRPA1;RBM8A;RBMX;SRSF6;RBBP6;YBX1;NCBP1;HNRNPU;SRSF7;SF3B3;PCBP2;SRSF11;HNRNPM;TCERG1;PPP1R10;RBM39;SRRM1;FUS;SRSF10;HNRNPA2B1;THOC2;U2AF1;SNRNP70;CCAR1;DDX42;EIF4A3;CPSF6;PPP1CB;WDR33;THOC1;PAPOLG;CSTF3;U2AF2;SMNDC1;SRRT;HNRNPK;CPSF4;SF3A3;SRRM2;CDC40;SRSF2;HNRNPH1;HNRNPC;PPP1R8;HNRNPD;SRSF1;SRSF4;NUDT21;CPSF2;ALYREF;SRSF8;CSTF2T;CHERP;SRSF3;DNAJC8;TUT1;POLR2B;CLP1
MSigDB Reactome	Polysome RNA	REACTOME_G_ALPHA_Q_SIGNALLING_EVENTS	103	0.463032	1.45485	0.016913	0.219692	LPAR1;RGS4;LPAR4;F2RL2;AGTR1;HBEGF;EDNRA;EDN1;DGKG;GNGT1;NMU;PLCB4;PRKCE;GPR39;HRH1;DGKA;RGS5;LPAR2
MSigDB Reactome	Polysome RNA	REACTOME_CS_DS_DEGRADATION	14	-0.664441	-1.66296	0.0180985	0.229773	VCAN;BGN;GLB1L2;HEXA
MSigDB Reactome	Polysome RNA	REACTOME_FRS_MEDIATED_FGFR1_SIGNALING	12	0.735025	1.61298	0.0182418	0.229773	FGF5;FGF1;FRS3
MSigDB Reactome	Polysome RNA	REACTOME_SHC_MEDIATED_CASCADE_FGFR1	10	0.761196	1.59122	0.0182295	0.229773	FGF5;FGF1
MSigDB Reactome	Polysome RNA	REACTOME_GABA_B_RECEPTOR_ACTIVATION	24	-0.573023	-1.6127	0.0188585	0.235165	ADCY1;GNAL;KCNJ12;GNG7;KCNJ2;GNG4;GNB5;GNG2
MSigDB Reactome	Polysome RNA	REACTOME_NOTCH4_ACTIVATION_AND_TRANSMISSION_OF_SIGNAL_TO_THE_NUCLEUS	10	-0.728626	-1.65376	0.019666	0.237567	APH1B;ADAM10
MSigDB Reactome	Polysome RNA	REACTOME_HEPARAN_SULFATE_HEPARIN_HS_GAG_METABOLISM	30	-0.545739	-1.61337	0.0198131	0.237567	GPC4;HS6ST3;SDC2;SDC3;GPC1;GLCE
MSigDB Reactome	Polysome RNA	REACTOME_RESPIRATORY_SYNCYTIAL_VIRUS_INFECTION_PATHWAY	96	-0.389744	-1.43152	0.019713	0.237567	GPC4;SDC2;SDC3;FURIN;HERC5;GPC1;CSNK2A1;SEC11A;IGF1R;ARIH1;MAP1B;TLR3;IFNAR2
MSigDB Reactome	Polysome RNA	REACTOME_HEDGEHOG_OFF_STATE	90	-0.381212	-1.39378	0.0197037	0.237567	ADCY1;GLI3;TUBB1;TUBB2B;TUBA1A;GLI2;PRKAR1B;PTCH1
MSigDB Reactome	Polysome RNA	REACTOME_O_GLYCOSYLATION_OF_TSR_DOMAIN_CONTAINING_PROTEINS	22	0.647978	1.61794	0.0209497	0.237942	ADAMTSL1;SPON2;ADAMTS6;ADAMTS12;ADAMTS4;ADAMTSL3;THSD1;ADAMTS1;THBS2;ADAMTSL4
MSigDB Reactome	Polysome RNA	REACTOME_GRB2_EVENTS_IN_ERBB2_SIGNALING	12	0.729095	1.59997	0.0211801	0.237942	NRG1;HBEGF;EREG;EGFR
MSigDB Reactome	Polysome RNA	REACTOME_SEMA3A_PAK_DEPENDENT_AXON_REPULSION	14	0.709839	1.58498	0.0205368	0.237942	PAK3;PLXNA2;SEMA3A
MSigDB Reactome	Polysome RNA	REACTOME_GLYCOSPHINGOLIPID_METABOLISM	43	-0.492289	-1.55954	0.0211519	0.237942	ST8SIA5;B4GALNT1;ARSJ;FUT1;GLB1L2;ST3GAL5;ARSG;UGT8;HEXA
MSigDB Reactome	Polysome RNA	REACTOME_INTERACTIONS_OF_REV_WITH_HOST_CELLULAR_PROTEINS	37	-0.486405	-1.50241	0.0209919	0.237942	NUP210;NUP160;NPM1;RANBP2;XPO1;NUP188;KPNB1;NDC1;NUP133;NUP153;NUP205;NUP98;POM121;NUP88;RAN;AAAS;NUP54;NUP155;NUP107;NUP85;NUP50;NUP35;NUP93;TPR
MSigDB Reactome	Polysome RNA	REACTOME_TCR_SIGNALING	90	0.464926	1.42616	0.0207307	0.237942	PAK3;PTPN22;LCP2;HLA-DQA2;FYB1;HLA-DQA1;INPP5D;PSMD2
MSigDB Reactome	Polysome RNA	REACTOME_SIGNALING_BY_HEDGEHOG	119	-0.36539	-1.383	0.0202856	0.237942	ADCY1;GAS1;GLI3;BOC;TUBB1;TUBB2B;TUBA1A;GLI2;PRKAR1B;PTCH1;ULK3;GNAS;PSMA4;GAS8
MSigDB Reactome	Polysome RNA	REACTOME_SYNDECAN_INTERACTIONS	22	-0.580473	-1.59895	0.0228456	0.254361	COL5A1;SDC2;TNC;SDC3;TGFB1;ITGB3;ITGAV
MSigDB Reactome	Polysome RNA	REACTOME_DEACTIVATION_OF_THE_BETA_CATENIN_TRANSACTIVATING_COMPLEX	39	-0.483432	-1.50704	0.023348	0.257655	TCF7;SOX4;SOX2;TLE3;SOX9;TCF7L1;LEF1;PYGO1;CTNNB1;XPO1;SOX13;XIAP;HDAC1;MEN1;BCL9;KMT2B
MSigDB Reactome	Polysome RNA	REACTOME_COOPERATION_OF_PREFOLDIN_AND_TRIC_CCT_IN_ACTIN_AND_TUBULIN_FOLDING	25	-0.56227	-1.60178	0.0244705	0.263058	TUBB1;TUBB2B;TUBA1A
MSigDB Reactome	Polysome RNA	REACTOME_ERCC6_CSB_AND_EHMT2_G9A_POSITIVELY_REGULATE_RRNA_EXPRESSION	59	0.509152	1.4807	0.0241479	0.263058	H4C6;H4C16;H2BC11;H2BC26;ERCC6;H3C1;H2BC3;H3C10;H4C4;H2BC14;H2BC8;H2BC5;H3C7;H3C2;H2BC4;H2BC17;H2BC10;H2BC9;H2BC21;H3C3;H4C1;H4C2;H2AC20;H3C12;H2AC4;H2BC13;H2BC12;H3C8;H2AX;H2AC8;H2AC6;H4C8;H4C5;H2AC14;H2AJ;H4C3;H2BC15
MSigDB Reactome	Polysome RNA	REACTOME_REGULATION_OF_EXPRESSION_OF_SLITS_AND_ROBOS	152	0.427105	1.39875	0.0243454	0.263058	ROBO2;LHX4;SLIT2;PSMD2;RPL35A;RPL39L;COL4A5;NCBP2;RPS27;RPL10;RPL31;RPS18;EIF4G1;RPS15A;SEM1;RPL28;RPL13A;RPSA;RPS27L;ROBO3;RPS5;RPS21;ADRM1;RPS3A;RPS6;RPL41;RPL39;RPS19;RPL18A;RPL23A;RPL26;RPL21;RPL9;RPS14;RPL30;RPL7;RPL32;RPS8;RPL34;RPL11;RPL27;RPS11;RPS24;PSMD3;RPL7A;RPS28;RPL36;RPS15;RPS25;RPS4X;RPL12;RPL24;RPS7;RPS13;RPS9;RPL13;RPL14;RPL23;RPS2;PSMC1;UBB;RPS27A;UBA52;RPS20;RPS3;RPL27A;RPS29;RPS23;RPS16;RPL17;PSMB6;RPL38;RPS12;PSMB7;PSMD13;RPL18;RPL37;RPL3;PSMA1;RPS10;PSMB3;PSMB2;RPL26L1;PSMC3;PSMB4;PSMC4;RPL10A;RPLP2;RPS26;PSMD11;FAU;ELOC;RPL35;RPL37A;RPL8;ZSWIM8;RPL29;RPL15;RPL19;PSMC2;RBX1;PSMB1;GSPT2;RPL4;RPL36A
MSigDB Reactome	Polysome RNA	REACTOME_FOXO_MEDIATED_TRANSCRIPTION	51	0.531885	1.51578	0.0248418	0.264767	FOXG1;FBXO32;CDKN1A;PINK1;CAV1;DDIT3;CITED2;GADD45A;TXNIP;BCL6;CCNG2;SFN;BTG1;BBC3;TXN;FOXO4
MSigDB Reactome	Polysome RNA	REACTOME_RESPIRATORY_SYNCYTIAL_VIRUS_RSV_GENOME_REPLICATION_TRANSCRIPTION_AND_TRANSLATION	17	-0.61265	-1.58096	0.0250684	0.264917	FURIN;CSNK2A1;SEC11A;XPO1;KPNB1
MSigDB Reactome	Polysome RNA	REACTOME_BASIGIN_INTERACTIONS	18	-0.59996	-1.58266	0.0259929	0.272379	ATP1B2;SLC7A11;MMP1;L1CAM;SLC7A6;ITGA6;SLC16A1;ATP1B3
MSigDB Reactome	Polysome RNA	REACTOME_NOTCH3_INTRACELLULAR_DOMAIN_REGULATES_TRANSCRIPTION	21	-0.570071	-1.55854	0.0263897	0.274233	HEY2;HES1;NOTCH1;MAMLD1;PBX1;FABP7;DLGAP5;MAML2;MAML1;MAML3;KAT2B;CREBBP;PLXND1
MSigDB Reactome	Polysome RNA	REACTOME_REGULATION_OF_EXPRESSION_AND_FUNCTION_OF_TYPE_II_CLASSICAL_CADHERINS	24	-0.559666	-1.57511	0.0270738	0.279017	FOXF1;CDH19;SNAI1;CTNND1;JUP;HOXC8;CTNNB1;ZEB2;ILF3;CTNNA1;TNRC6C;TNRC6A;SOX10;AGO3;AGO4;AGO1
MSigDB Reactome	Polysome RNA	REACTOME_CARDIOGENESIS	21	-0.563335	-1.54013	0.0291675	0.293322	HEY2;HAND2;MEF2C;SMAD1;LEF1;CTNNB1;EOMES;TBX20;SMAD4;NKX2-5
MSigDB Reactome	Polysome RNA	REACTOME_VISUAL_PHOTOTRANSDUCTION	44	-0.458978	-1.4544	0.0291168	0.293322	GPC4;STRA6;SDC2;SDC3;GPC1;LPL;RLBP1;CYP4V2;RGS9;SLC24A1;DHRS3;FNTB;GNB5;CAMKMT
MSigDB Reactome	Polysome RNA	REACTOME_MEIOTIC_RECOMBINATION	66	0.492625	1.44147	0.028848	0.293322	H4C6;H4C16;H2BC11;H2BC26;H3C1;H2BC3;H3C10;H4C4;H2BC14;H2BC8;H2BC5;H3C7;H3C2;H2BC4;H2BC17;H2BC10;PSMC3IP;H2BC9;H2BC21;H3C3;H4C1;H4C2;H2AC20;H3C12;H2AC4;H2BC13;H2BC12;H3C8;RBBP8;H2AX;DMC1;H2AC8;RAD51C;H2AC6;H4C8;H4C5;H2AC14;H2AJ;H4C3;CDK2;H2BC15
MSigDB Reactome	Polysome RNA	REACTOME_RIBOSOME_QUALITY_CONTROL_RQC_COMPLEX_EXTRACTS_AND_DEGRADES_NASCENT_PEPTIDE	101	0.4502	1.40966	0.0295218	0.29451	PSMD2;RPL35A;RPL39L;RPL10;RPL31;SEM1;RPL28;RPL13A;ADRM1;RPL41;RPL39;RPL18A;RPL23A;RPL26;RPL21;RPL9;RPL30;RPL7;RPL32;RPL34;RPL11;RPL27;PSMD3;RPL7A;RPL36;RPL12;RPL24;RPL13;RPL14;RPL23;UFD1;PSMC1;UBB;RPS27A;UBA52;RPL27A;RPL17;PSMB6;RPL38;PSMB7;PSMD13;RPL18;RPL37;NPLOC4;RPL3;PSMA1;PSMB3;PSMB2;RPL26L1;PSMC3;PSMB4;PSMC4;RPL10A;RPLP2;ANKZF1;PSMD11;ELOC;RPL35;RPL37A;RPL8;RPL29;RPL15;RPL19;PSMC2;RBX1;PSMB1;RPL4;RPL36A;UBC;PSMA7;PSMA2
MSigDB Reactome	Polysome RNA	REACTOME_DEVELOPMENTAL_LINEAGES_OF_THE_MAMMARY_GLAND	20	0.63357	1.54827	0.0306879	0.303712	CD24;KRT14;TFAP2A;ACTA2;KRT18;EGFR;KRT8
MSigDB Reactome	Polysome RNA	REACTOME_POST_CHAPERONIN_TUBULIN_FOLDING_PATHWAY	16	-0.608832	-1.55953	0.0316931	0.311069	TUBB1;TUBB2B;TUBA1A
MSigDB Reactome	Polysome RNA	REACTOME_PRC2_METHYLATES_HISTONES_AND_DNA	58	0.502465	1.45456	0.0319301	0.311069	H4C6;H4C16;H2BC11;H2BC26;H3C1;H2BC3;H3C10;H4C4;H2BC14;H2BC8;H2BC5;H3C7;H3C2;H2BC4;PHF1;H2BC17;H2BC10;H2BC9;H2BC21;H3C3;H4C1;H4C2;H2AC20;H3C12;H2AC4;H2BC13;H2BC12;H3C8;H2AX;H2AC8;H2AC6;H4C8;H4C5;H2AC14;H2AJ;H4C3;H2BC15
MSigDB Reactome	Polysome RNA	REACTOME_G_PROTEIN_MEDIATED_EVENTS	41	-0.459959	-1.44585	0.033428	0.323137	ADCY1;GNAL;PRKAR1B;ITPR2;CAMK2D;PRKCD;CAMK4;CAMKK2;PRKACB;PRKAR2B
MSigDB Reactome	Polysome RNA	REACTOME_DEFECTIVE_EXT2_CAUSES_EXOSTOSES_2	11	-0.685789	-1.61577	0.0361953	0.323444	GPC4;SDC2;SDC3;GPC1
MSigDB Reactome	Polysome RNA	REACTOME_SYNTHESIS_OF_BILE_ACIDS_AND_BILE_SALTS	19	0.640389	1.54914	0.0342349	0.323444	AKR1C1;AKR1C2;AKR1C3
MSigDB Reactome	Polysome RNA	REACTOME_SEALING_OF_THE_NUCLEAR_ENVELOPE_NE_BY_ESCRT_III	22	-0.556384	-1.5326	0.0361888	0.323444	TUBB1;TUBB2B;TUBA1A;CHMP4C
MSigDB Reactome	Polysome RNA	REACTOME_MATURATION_OF_SARS_COV_2_NUCLEOPROTEIN	15	-0.599821	-1.50709	0.0357417	0.323444	PARP16;PARP6;PARP8;PARP9;PRMT1;PARP4;SRPK2
MSigDB Reactome	Polysome RNA	REACTOME_DAG_AND_IP3_SIGNALING	31	-0.498873	-1.49282	0.0358618	0.323444	ADCY1;PRKAR1B;ITPR2;CAMK2D;PRKCD;CAMK4;CAMKK2;PRKACB;PRKAR2B
MSigDB Reactome	Polysome RNA	REACTOME_CLASS_A_1_RHODOPSIN_LIKE_RECEPTORS	68	0.480248	1.41162	0.0363128	0.323444	LPAR1;S1PR1;LPAR4;F2RL2;CXCL1;AGTR1;ADRB2;CXCL8;EDNRA;EDN1;CXCL2;PTGER4;XK;NMU;GPR39;HRH1
MSigDB Reactome	Polysome RNA	REACTOME_REPRODUCTION	101	0.445492	1.39491	0.0351105	0.323444	BMP4;SYNE1;H4C6;H4C16;CD9;HVCN1;H2BC11;H2BC26;H3C1;H2BC3;H3C10;H4C4;H2BC14;TINF2;H2BC8;H2BC5;H3C7;RAD21;H3C2;H2BC4;SYCE2;H2BC17;H2BC10;PSMC3IP;H2BC9;H2BC21;H3C3;H4C1;H4C2;H2AC20;H3C12;H2AC4;B4GALT1;H2BC13;H2BC12;POT1;H3C8;RBBP8;H2AX;DMC1;H2AC8;RAD51C;H2AC6;H4C8;H4C5;H2AC14;H2AJ;H4C3;CDK2;H2BC15
MSigDB Reactome	Polysome RNA	REACTOME_SRP_DEPENDENT_COTRANSLATIONAL_PROTEIN_TARGETING_TO_MEMBRANE	109	0.439355	1.39043	0.0347044	0.323444	RPL35A;RPL39L;SSR3;RPS27;RPL10;RPL31;RPS18;RPS15A;RPL28;RPL13A;RPSA;RPS27L;RPS5;RPS21;SEC61G;RPS3A;RPS6;RPL41;RPL39;RPS19;RPL18A;RPL23A;RPL26;RPL21;RPL9;RPS14;RPL30;RPL7;RPL32;RPS8;RPL34;RPL11;RPL27;RPS11;RPS24;RPL7A;RPS28;RPL36;RPS15;RPS25;RPS4X;RPL12;RPL24;RPS7;RPS13;RPS9;RPL13;RPL14;RPL23;RPS2;RPS27A;UBA52;RPS20;RPS3;RPL27A;RPS29;SEC61B;RPS23;RPS16;RPL17;RPL38;RPS12;RPL18;RPL37;RPL3;RPS10;RPL26L1;RPL10A;RPLP2;RPS26;FAU;RPL35;RPL37A;RPL8;RPL29;RPL15
MSigDB Reactome	Polysome RNA	REACTOME_DISEASES_OF_PROGRAMMED_CELL_DEATH	85	0.453076	1.37835	0.0351351	0.323444	H4C6;H4C16;JUN;H2BC11;H2BC26;H3C1;H2BC3;GSDME;H3C10;H4C4;TRADD;H2BC14;H2BC8;H2BC5;H3C7;CAPN2;H3C2;H2BC4;H2BC17;H2BC10;H2BC9;H2BC21;H3C3;H4C1;FADD;CASP8;H4C2;H2AC20;H3C12;H2AC4;H2BC13;H2BC12;H3C8;H2AX;PRIM1;H2AC8;H2AC6;H4C8;CAPNS1;H4C5;H2AC14;H2AJ;H4C3;H2BC15
MSigDB Reactome	Polysome RNA	REACTOME_CELLULAR_SENESCENCE	174	0.404769	1.34613	0.035814	0.323444	IL6;IGFBP7;CXCL8;CDKN1A;H4C6;H4C16;H1-1;JUN;ETS1;PHC3;HMGA1;H2BC11;MAPKAPK3;H2BC26;H1-3;H3C1;H2BC3;FOS;H3C10;H4C4;H2BC14;TXN;TINF2;H2BC8;H2BC5;H3C7;H3C2;H2BC4;CDKN2D;HMGA2;H2BC17;H2BC10;MDM2;H2BC9;H2BC21;H3C3;H1-5;RPS6KA2;TNIK;H4C1;H1-2;H4C2;H2AC20;H3C12;H2AC4;H2BC13;H2BC12;ID1;E2F1;POT1;H3C8;H1-4;H2AX;MAP4K4;ANAPC10;H2AC8;CDC26;MAP2K3;H2AC6;H4C8;H4C5;UBB;RPS27A;UBA52;UBE2C;H2AC14;ANAPC15;H2AJ;H4C3;CDK2;H2BC15;ANAPC16;TFDP2;CCNE2;ACD;CBX6;RELA;H2BC7;H3C6;MAPK3;UBE2S
MSigDB Reactome	Polysome RNA	REACTOME_SIGNALING_BY_INTERLEUKINS	316	0.372973	1.29974	0.0347144	0.323444	IL1RL1;IL24;S1PR1;IL6;CSF2;CXCL1;IL37;IL18R1;CXCL8;IL31RA;ITGB2;CXCL2;IL12A;IL19;IL11;CDKN1A;NDN;INPP5D;GAB2;PIK3CD;FN1;CLCF1;IL7;RAG1;PTK2B;JUN;SOCS3;ANXA2;PSMD2;STX1A;IRS1;BCL2L1;BCL6;SQSTM1;DUSP4;IRAK2;STAT6;JUNB;IL4R;TAB3;GSDMD;MAPKAPK3;CSF1;IL17RC;PIK3CA;RORA;PTAFR;H3C1;MAOA;FOS;NFKBIA;H3C10;DUSP6;IL7R;PTPN12;MSN;NFKB2;IL17RE;STX4;H3C7;H3C2;MCL1;PAK2;RIPK2
MSigDB Reactome	Polysome RNA	REACTOME_DISEASES_ASSOCIATED_WITH_O_GLYCOSYLATION_OF_PROTEINS	38	0.553697	1.50694	0.0372519	0.329455	ADAMTSL1;SPON2;ADAMTS6;ADAMTS12;GALNT12;ADAMTS4;ADAMTSL3;THSD1;ADAMTS1;THBS2;ADAMTSL4
MSigDB Reactome	Polysome RNA	REACTOME_FORMATION_OF_THE_URETERIC_BUD	12	0.708305	1.55435	0.0381402	0.331035	BMP4;FOXC2;ROBO2;SLIT2;GDNF;HOXC11;HOXA11
MSigDB Reactome	Polysome RNA	REACTOME_ADIPOGENESIS	88	-0.377335	-1.3936	0.038227	0.331035	TGFB1;CEBPA;LPL;PPARGC1B;CEBPD;SMAD1;THRAP3;SREBF1;CHD3;CHD4;RXRA;NCOR2;EBF1;MED17;KLF4;RBBP4;MED14;PPARG;TGS1;SMAD4;HDAC1;HNRNPU;MED24;GATAD2B;WNT10B;ZNF638;NCOA2;FAM120B;MED23;MBD3
MSigDB Reactome	Polysome RNA	REACTOME_EUKARYOTIC_TRANSLATION_ELONGATION	89	0.455702	1.39045	0.0379404	0.331035	RPL35A;RPL39L;EEF1D;RPS27;RPL10;RPL31;RPS18;RPS15A;RPL28;RPL13A;RPSA;RPS27L;RPS5;RPS21;RPS3A;RPS6;RPL41;RPL39;RPS19;RPL18A;RPL23A;RPL26;RPL21;RPL9;RPS14;RPL30;RPL7;RPL32;RPS8;RPL34;RPL11;RPL27;RPS11;RPS24;RPL7A;RPS28;RPL36;RPS15;RPS25;RPS4X;RPL12;RPL24;RPS7;RPS13;RPS9;RPL13;RPL14;RPL23;RPS2;RPS27A;UBA52;RPS20;RPS3;EEF1A1;RPL27A;RPS29;RPS23;RPS16;RPL17;RPL38;RPS12;RPL18;RPL37;RPL3;RPS10;RPL26L1;RPL10A;RPLP2;RPS26;FAU;RPL35;RPL37A;RPL8;RPL29;RPL15
MSigDB Reactome	Polysome RNA	REACTOME_SLC_MEDIATED_TRANSPORT_OF_AMINO_ACIDS	22	-0.552411	-1.52166	0.0386148	0.332087	SLC38A4;SLC43A2;SLC7A11;SLC7A2;SLC6A15;SLC38A3;SLC6A6;SLC7A6;SLC38A1;SLC38A2
MSigDB Reactome	Polysome RNA	REACTOME_FCGR3A_MEDIATED_IL10_SYNTHESIS	25	-0.531993	-1.51553	0.0395902	0.335843	ADCY1;PRKAR1B;ITPR2;LYN;PRKACB;PRKAR2B
MSigDB Reactome	Polysome RNA	REACTOME_SIGNAL_TRANSDUCTION_BY_L1	20	-0.557056	-1.5061	0.0394235	0.335843	ITGA9;CSNK2A1;ITGB3;ITGAV;L1CAM
MSigDB Reactome	Polysome RNA	REACTOME_AQUAPORIN_MEDIATED_TRANSPORT	29	-0.513989	-1.49578	0.0402619	0.336957	ADCY1;GNG7;PRKAR1B;AQP3;GNG4;RAB11A;GNAS;GNB5;PRKACB;GNG2;PRKAR2B
MSigDB Reactome	Polysome RNA	REACTOME_VASOPRESSIN_REGULATES_RENAL_WATER_HOMEOSTASIS_VIA_AQUAPORINS	29	-0.513989	-1.49578	0.0402619	0.336957	ADCY1;GNG7;PRKAR1B;AQP3;GNG4;RAB11A;GNAS;GNB5;PRKACB;GNG2;PRKAR2B
MSigDB Reactome	Polysome RNA	REACTOME_CA_DEPENDENT_EVENTS	27	-0.537641	-1.55294	0.0412053	0.33854	ADCY1;PRKAR1B;CAMK2D;PRKCD;CAMK4;CAMKK2;PRKACB;PRKAR2B
MSigDB Reactome	Polysome RNA	REACTOME_SIGNALING_BY_NTRK2_TRKB	22	0.62071	1.54985	0.0421064	0.33854	BDNF;NTRK2;DOCK3;FRS3
MSigDB Reactome	Polysome RNA	REACTOME_OLFACTORY_SIGNALING_PATHWAY	13	0.695082	1.54723	0.042623	0.33854	OR51B4;OR51B5;OR51B2
MSigDB Reactome	Polysome RNA	REACTOME_SIGNALING_BY_ERBB2_IN_CANCER	22	0.617778	1.54253	0.0425822	0.33854	NRG1;HBEGF;EREG;EGFR;PIK3CA;ERBIN;PTPN12;EGF
MSigDB Reactome	Polysome RNA	REACTOME_NUCLEAR_IMPORT_OF_REV_PROTEIN	34	-0.495615	-1.49731	0.042462	0.33854	NUP210;NUP160;NPM1;RANBP2;NUP188;KPNB1;NDC1;NUP133;NUP153;NUP205;NUP98;POM121;NUP88;RAN;AAAS;NUP54;NUP155;NUP107;NUP85;NUP50;NUP35;NUP93;TPR
MSigDB Reactome	Polysome RNA	REACTOME_REGULATION_OF_ENDOGENOUS_RETROELEMENTS_BY_KRAB_ZFP_PROTEINS	88	0.454593	1.38339	0.0410959	0.33854	ZNF454;ZNF418;H4C6;H4C16;ZNF28;H2BC11;H2BC26;H3C1;H2BC3;H3C10;H4C4;ZNF649;H2BC14;H2BC8;H2BC5;H3C7;H3C2;H2BC4;ZNF141;H2BC17;ZNF320;H2BC10;H2BC9;H2BC21;H3C3;H4C1;H4C2;H2AC20;H3C12;H2AC4;H2BC13;H2BC12;H3C8;H2AX;ZNF257;ZNF816;H2AC8;H2AC6;ZNF519;H4C8;H4C5;H2AC14;H2AJ;H4C3;H2BC15
MSigDB Reactome	Polysome RNA	REACTOME_MEIOSIS	89	0.452057	1.37932	0.0420054	0.33854	SYNE1;H4C6;H4C16;H2BC11;H2BC26;H3C1;H2BC3;H3C10;H4C4;H2BC14;TINF2;H2BC8;H2BC5;H3C7;RAD21;H3C2;H2BC4;SYCE2;H2BC17;H2BC10;PSMC3IP;H2BC9;H2BC21;H3C3;H4C1;H4C2;H2AC20;H3C12;H2AC4;H2BC13;H2BC12;POT1;H3C8;RBBP8;H2AX;DMC1;H2AC8;RAD51C;H2AC6;H4C8;H4C5;H2AC14;H2AJ;H4C3;CDK2;H2BC15
MSigDB Reactome	Polysome RNA	REACTOME_TRANSPORT_OF_MATURE_TRANSCRIPT_TO_CYTOPLASM	80	-0.378759	-1.35505	0.0415577	0.33854	NUP210;NUP160;FIP1L1;RANBP2;NUP188;NDC1;NUP133;RBM8A;EIF4E;SRSF6;NCBP1;SRSF7;NUP153;SRSF11;NUP205;SRRM1;NUP98;THOC2;U2AF1;EIF4A3;POM121;NUP88;WDR33;THOC1;U2AF2;CPSF4;AAAS;NUP54;NUP155;CDC40;SRSF2;SRSF1;SRSF4;CPSF2;ALYREF;NUP107;NUP85;NUP50;SRSF3;NUP35;DHX38;NUP93;DDX39A;TPR;CPSF3
MSigDB Reactome	Polysome RNA	REACTOME_RHOG_GTPASE_CYCLE	69	0.472167	1.39518	0.0430556	0.339812	MPP7;MCF2;DOCK3;CAV1;EPHA2;ARHGDIB;MCAM;PREX1;PLD1;ARFGAP3;DOCK2;ARHGEF26;ERBIN;DOCK5;ITSN1;PAK2
MSigDB Reactome	Polysome RNA	REACTOME_PI_3K_CASCADE_FGFR1	10	0.73038	1.5268	0.0453782	0.34745	FGF5;FGF1
MSigDB Reactome	Polysome RNA	REACTOME_NICOTINATE_METABOLISM	23	0.594213	1.4935	0.0448916	0.34745	NMNAT2;QPRT;NNMT;NAMPT;NMRK1;BST1;NAXE
MSigDB Reactome	Polysome RNA	REACTOME_DEVELOPMENTAL_CELL_LINEAGES_OF_THE_EXOCRINE_PANCREAS	31	0.565159	1.47531	0.0453172	0.34745	KRT7;LAMA1;LAMC2;LAMB3;LAMA3;ANXA3;FN1;COL5A2;ANXA2;GATA6
MSigDB Reactome	Polysome RNA	REACTOME_INTEGRIN_CELL_SURFACE_INTERACTIONS	49	-0.433786	-1.40643	0.0454165	0.34745	COL5A1;ITGA9;COL6A1;COL18A1;TNC;COL8A1;COL6A2;SPP1;COL6A3;ICAM1;COL4A1;ITGB3;COL9A3;ITGAV;ITGA4;COL9A2
MSigDB Reactome	Polysome RNA	REACTOME_RHO_GTPASES_ACTIVATE_PKNS	73	0.465415	1.39776	0.0444145	0.34745	H4C6;H4C16;RHOC;SFN;H2BC11;H2BC26;H3C1;H2BC3;H3C10;H4C4;H2BC14;H2BC8;H2BC5;H3C7;H3C2;H2BC4;H2BC17;H2BC10;H2BC9;H2BC21;H3C3;MYL6;H4C1;H4C2;H2AC20;H3C12;H2AC4;MYH9;H2BC13;H2BC12;H3C8;H2AX;H2AC8;MYL12B;H2AC6;H4C8;H4C5;H2AC14;H2AJ;H4C3;H2BC15
MSigDB Reactome	Polysome RNA	REACTOME_RSV_HOST_INTERACTIONS	73	-0.373259	-1.3142	0.0464996	0.353567	GPC4;SDC2;SDC3;HERC5;GPC1;ARIH1;MAP1B;TLR3;IFNAR2;MED17
MSigDB Reactome	Polysome RNA	REACTOME_REGULATION_OF_PD_L1_CD274_TRANSCRIPTION	84	0.443311	1.34846	0.0471063	0.35601	CD274;H4C6;H4C16;JUN;TEAD3;ATF3;H2BC11;H2BC26;EPAS1;H3C1;H2BC3;FOS;JUND;H3C10;H4C4;H2BC14;NFKB2;H2BC8;H2BC5;H3C7;H3C2;H2BC4;H2BC17;H2BC10;H2BC9;H2BC21;H3C3;H4C1;H4C2;FOSB;H2AC20;H3C12;H2AC4;H2BC13;H2BC12;H3C8;H2AX;H2AC8;TEAD1;DPY30;H2AC6;H4C8;H4C5;H2AC14;H2AJ;H4C3;H2BC15
MSigDB Reactome	Polysome RNA	REACTOME_SIGNALING_BY_FLT3_ITD_AND_TKD_MUTANTS	15	0.673186	1.5417	0.0484653	0.364073	NOX4;CDKN1A;GAB2;BCL2L1;PIK3CA
MSigDB Reactome	Polysome RNA	REACTOME_PI3K_EVENTS_IN_ERBB2_SIGNALING	12	0.692134	1.51886	0.0490998	0.364449	NRG1;HBEGF;EREG;EGFR;PIK3CA;EGF
MSigDB Reactome	Polysome RNA	REACTOME_SUMOYLATION_OF_RNA_BINDING_PROTEINS	47	-0.434409	-1.39768	0.0488267	0.364449	NUP210;SCMH1;NUP160;CBX2;CBX8;RANBP2;CBX4;NUP188;NDC1;NUP133;NOP58;NUP153;RING1;NUP205;NUP98;POM121;NUP88;HNRNPK;AAAS;NUP54;NUP155;HNRNPC;PCGF2;NUP107;PHC1;PHC2;NUP85;NUP50;NUP35;NUP93;BMI1;TPR
MSigDB Reactome	Polysome RNA	REACTOME_NPAS4_REGULATES_EXPRESSION_OF_TARGET_GENES	16	0.668024	1.54288	0.0498392	0.365461	BDNF;ARNT2;GEM;NAMPT;PLK2;FOS;MDM2
MSigDB Reactome	Polysome RNA	REACTOME_INTERLEUKIN_RECEPTOR_SHC_SIGNALING	14	0.679657	1.51759	0.0515807	0.365461	CSF2;INPP5D;GAB2;PIK3CD
MSigDB Reactome	Polysome RNA	REACTOME_SMAD2_SMAD3_SMAD4_HETEROTRIMER_REGULATES_TRANSCRIPTION	34	-0.488066	-1.4745	0.0508527	0.365461	SERPINE1;FURIN;MYC;E2F5;RNF111;SMAD3;SMAD7;SMAD4;HDAC1;YBX1;MEN1;TGIF2
MSigDB Reactome	Polysome RNA	REACTOME_DEVELOPMENTAL_LINEAGE_OF_PANCREATIC_DUCTAL_CELLS	27	0.576118	1.47076	0.049897	0.365461	KRT7;LAMA1;LAMC2;LAMB3;LAMA3;ANXA3;FN1;COL5A2;ANXA2
MSigDB Reactome	Polysome RNA	REACTOME_NS1_MEDIATED_EFFECTS_ON_HOST_PATHWAYS	42	-0.447469	-1.41235	0.0513726	0.365461	GBP1;NUP210;NUP160;RANBP2;KPNA1;NUP188;KPNB1;MLKL;NDC1;NUP133;KPNA2;NUP153;NUP205;NUP98;POM121;NUP88;CPSF4;AAAS;NUP54;NUP155;EIF2AK2;NUP107;NUP85;NUP50;NUP35;NUP93;TPR
MSigDB Reactome	Polysome RNA	REACTOME_NUCLEAR_PORE_COMPLEX_NPC_DISASSEMBLY	36	-0.453934	-1.39825	0.0501158	0.365461	CCNB2;NUP210;NUP160;RANBP2;NUP188;CCNB1;NDC1;NUP133;NUP153;NEK6;NUP205;NUP98;POM121;NUP88;AAAS;NUP54;NUP155;NUP107;NUP85;NUP50;NUP35;NUP93;TPR
MSigDB Reactome	Polysome RNA	REACTOME_COLLAGEN_BIOSYNTHESIS_AND_MODIFYING_ENZYMES	39	-0.446344	-1.39142	0.0514825	0.365461	COL5A1;COL6A1;PCOLCE;COL18A1;COLGALT2;COL8A1;COL6A2;COL6A3;COL4A1;COL9A3;PPIB;PCOLCE2;COL9A2;PLOD3;P3H2;COL7A1;COL4A2;SERPINH1
MSigDB Reactome	Polysome RNA	REACTOME_MAPK_FAMILY_SIGNALING_CASCADES	233	0.368658	1.26356	0.0515464	0.365461	LRRC7;PAK3;RASGRP3;IL6;NRG1;CSF2;FGF5;FGF1;HBEGF;KITLG;EREG;FN1;MET;DUSP5;SPRED3;RAG1;SPTB;JUN;PSMD2;NCAM1;FRS3;IRS1;PPP2R5B;HSPB1;BCL2L1;GDNF;ACTN2;DLG1;DUSP4;PEA15;AGO2;EGFR;ANGPT1
MSigDB Reactome	Polysome RNA	REACTOME_REPRESSION_OF_WNT_TARGET_GENES	12	-0.657953	-1.56934	0.05191	0.365716	TCF7;TLE3;MYC;TCF7L1;LEF1
MSigDB Reactome	Polysome RNA	REACTOME_ERBB2_REGULATES_CELL_MOTILITY	11	0.701962	1.50344	0.0534224	0.372166	NRG1;HBEGF;EREG;EGFR
MSigDB Reactome	Polysome RNA	REACTOME_SARS_COV_2_MODULATES_HOST_TRANSLATION_MACHINERY	49	0.492962	1.39131	0.0533141	0.372166	RPS27;RPS18;RPS15A;RPSA;RPS27L;RPS5;RPS21;RPS3A;RPS6;RPS19;RPS14;RPS8;RPS11;RPS24;RPS28;RPS15;RPS25;RPS4X;RPS7;RPS13;RPS9;RPS2;RPS27A;RPS20;RPS3;GEMIN6;RPS29;RPS23;RPS16;SNRPE;RPS12;GEMIN7;RPS10;RPS26;SNRPD2;FAU
MSigDB Reactome	Polysome RNA	REACTOME_HDACS_DEACETYLATE_HISTONES	77	0.447188	1.35104	0.0542005	0.373415	H4C6;H4C16;H2BC18;H2BC11;H2BC26;H3C1;H2BC3;H3C10;H4C4;H2BC14;H2BC8;H2BC5;H3C7;H3C2;H2BC4;H2AC16;H2BC17;H2BC10;H2BC9;H2BC21;H3C3;H2AC25;H4C1;H4C2;H2AC20;H3C12;H2AC4;H2AC15;H2BC13;H2BC12;H3C8;TBL1X;H2AC8;BRMS1;H2AC13;H2AC6;H4C8;H4C5;H2AC14;H2AC11;H4C3;H2AC12;H2BC15;H2AC21
MSigDB Reactome	Polysome RNA	REACTOME_SELENOAMINO_ACID_METABOLISM	110	0.426014	1.35066	0.0539846	0.373415	NNMT;RPL35A;RPL39L;RPS27;RPL10;RPL31;RPS18;RPS15A;RPL28;RPL13A;RPSA;RPS27L;RPS5;RPS21;RPS3A;RPS6;RPL41;RPL39;RPS19;RPL18A;RPL23A;RPL26;RPL21;RPL9;RPS14;RPL30;RPL7;RPL32;RPS8;RPL34;RPL11;RPL27;RPS11;RPS24;RPL7A;RPS28;RPL36;RPS15;RPS25;RPS4X;RPL12;RPL24;RPS7;RPS13;RPS9;RPL13;RPL14;RPL23;RPS2;RPS27A;UBA52;RPS20;RPS3;RPL27A;RPS29;RPS23;RPS16;RPL17;RPL38;RPS12;RPL18;RPL37;RPL3;RPS10;RPL26L1;TXNRD1;RPL10A;RPLP2;RPS26;FAU;RPL35;RPL37A;RPL8;RPL29;RPL15
MSigDB Reactome	Polysome RNA	REACTOME_COPI_DEPENDENT_GOLGI_TO_ER_RETROGRADE_TRAFFIC	84	-0.369318	-1.3313	0.0545864	0.374007	KIF26B;KIF1A;TUBB1;TUBB2B;TUBA1A;KIFAP3;KIF5A;TMED3;KIF23
MSigDB Reactome	Polysome RNA	REACTOME_INTERLEUKIN_6_FAMILY_SIGNALING	18	0.631051	1.50499	0.056	0.375441	IL6;IL31RA;IL11;CLCF1;SOCS3
MSigDB Reactome	Polysome RNA	REACTOME_RMTS_METHYLATE_HISTONE_ARGININES	62	0.474167	1.38962	0.0557103	0.375441	H4C6;H4C16;ACTL6A;H3C1;SMARCD3;H3C10;H4C4;H3C7;SMARCA2;H3C2;H2AC16;CCND1;H3C3;H2AC25;H4C1;H4C2;H2AC20;H3C12;H2AC4;H2AC15;H3C8;H2AX;H2AC8;H2AC13;H2AC6;H4C8;RPS2;H4C5;H2AC14;H2AC11;H2AJ;H4C3;H2AC12;COPRS;H2AC21
MSigDB Reactome	Polysome RNA	REACTOME_TRANSPORT_OF_MATURE_MRNAS_DERIVED_FROM_INTRONLESS_TRANSCRIPTS	43	-0.436112	-1.38158	0.055563	0.375441	NUP210;NUP160;FIP1L1;RANBP2;NUP188;NDC1;NUP133;EIF4E;NCBP1;NUP153;NUP205;NUP98;POM121;NUP88;WDR33;CPSF4;AAAS;NUP54;NUP155;CPSF2;ALYREF;NUP107;NUP85;NUP50;NUP35;NUP93;TPR;CPSF3
MSigDB Reactome	Polysome RNA	REACTOME_PLASMA_LIPOPROTEIN_ASSEMBLY_REMODELING_AND_CLEARANCE	46	-0.429061	-1.3746	0.0554909	0.375441	LIPG;A2M;PCSK5;LMF1;FURIN;LPL;MYLIP;CUBN;APOC1
MSigDB Reactome	Polysome RNA	REACTOME_ION_CHANNEL_TRANSPORT	111	-0.351666	-1.31048	0.056511	0.376841	FXYD6;ATP10B;ATP1B2;ANO4;FXYD3;ANO3;ATP10A;TRPM8;TRPC3;ATP7B;TPCN2;TRPM7;CAMK2D;ATP8A1;TRPV4;ATP11C;ATP13A2;ATP8B3;ATP1A1;ATP2B1;TRPC1;STOM;ATP7A;SLC9B2;ATP2A1;TRPC4AP;ATP11A;ATP1B3;WNK1;ANO6;CLCN4;ATP13A1;MLKL
MSigDB Reactome	Polysome RNA	REACTOME_SUMOYLATION_OF_UBIQUITINYLATION_PROTEINS	39	-0.440097	-1.37195	0.0578607	0.383789	PIAS1;NUP210;PML;NUP160;RANBP2;NUP188;NDC1;NUP133;NUP153;NUP205;VHL;NUP98;TRIM27;POM121;NUP88;AAAS;NUP54;NUP155;NUP107;NUP85;NUP50;NUP35;NUP93;TPR
MSigDB Reactome	Polysome RNA	REACTOME_ACTIVATION_OF_RAC1	12	0.678393	1.48871	0.0589198	0.385209	PAK3;SLIT2
MSigDB Reactome	Polysome RNA	REACTOME_SMOOTH_MUSCLE_CONTRACTION	28	0.562631	1.45408	0.0590015	0.385209	ANXA6;ACTA2;ANXA2;MYLK;SORBS3;SORBS1;ITGA1;MYL6B;TPM1;PAK2;TPM2;MYL6;PXN;TPM3;MYL12B
MSigDB Reactome	Polysome RNA	REACTOME_DOWNREGULATION_OF_ERBB2_SIGNALING	24	0.577711	1.44342	0.0588235	0.385209	NRG1;HBEGF;EREG;EGFR;ERBIN;PTPN12;EGF
MSigDB Reactome	Polysome RNA	REACTOME_MAPK1_MAPK3_SIGNALING	198	0.374215	1.26007	0.0596659	0.387517	LRRC7;RASGRP3;IL6;NRG1;CSF2;FGF5;FGF1;HBEGF;KITLG;EREG;FN1;MET;DUSP5;SPRED3;SPTB;PSMD2;NCAM1;FRS3;IRS1;PPP2R5B;BCL2L1;GDNF;ACTN2;DLG1;DUSP4;PEA15;EGFR;ANGPT1;DUSP1;PDGFA
MSigDB Reactome	Polysome RNA	REACTOME_RUNX3_REGULATES_NOTCH_SIGNALING	14	-0.617835	-1.54631	0.0623441	0.392994	RUNX3;HES1;NOTCH1;MAMLD1;MAML2;MAML1;MAML3;KAT2B;CREBBP
MSigDB Reactome	Polysome RNA	REACTOME_MET_ACTIVATES_PTK2_SIGNALING	21	0.600592	1.47485	0.0624	0.392994	LAMA1;LAMC2;ITGA2;LAMB3;LAMA3;FN1;MET;COL5A2
MSigDB Reactome	Polysome RNA	REACTOME_BILE_ACID_AND_BILE_SALT_METABOLISM	21	0.600507	1.47464	0.0624	0.392994	AKR1C1;AKR1C2;AKR1C3;FABP6
MSigDB Reactome	Polysome RNA	REACTOME_SHC1_EVENTS_IN_ERBB2_SIGNALING	18	0.617572	1.47284	0.0624	0.392994	NRG1;HBEGF;EREG;PRKCE;EGFR;PTPN12;EGF
MSigDB Reactome	Polysome RNA	REACTOME_RHOU_GTPASE_CYCLE	39	0.508523	1.38834	0.0610119	0.392994	PAK3;ARHGAP30;EPHA2;PTK2B;PARD6A
MSigDB Reactome	Polysome RNA	REACTOME_GPCR_LIGAND_BINDING	111	0.418873	1.32831	0.0620957	0.392994	LPAR1;S1PR1;LPAR4;F2RL2;CXCL1;AGTR1;ADRB2;CXCL8;EDNRA;EDN1;CXCL2;PTHLH;PTGER4;XK;GNGT1;NMU;CD55;GPR39;HRH1;FZD1;WNT9A;LPAR2;GLP2R;HEBP1;GNG12
MSigDB Reactome	Polysome RNA	REACTOME_TRNA_PROCESSING_IN_THE_NUCLEUS	57	-0.40504	-1.3591	0.0637063	0.399205	RPP25;FAM98B;NUP210;NUP160;RANBP2;NUP188;RPP14;NDC1;NUP133;POP1;NUP153;XPOT;NUP205;NUP98;POM121;NUP88;RAN;DDX1;CPSF4;AAAS;NUP54;NUP155;ELAC2;C2orf49;NUP107;NUP85;NUP50;CLP1;NUP35;NUP93;TPR
MSigDB Reactome	Polysome RNA	REACTOME_RHOJ_GTPASE_CYCLE	51	0.47593	1.35632	0.0646552	0.403125	PAK3;MPP7;CAV1;PREX1
MSigDB Reactome	Polysome RNA	REACTOME_ACTIVATION_OF_THE_MRNA_UPON_BINDING_OF_THE_CAP_BINDING_COMPLEX_AND_EIFS_AND_SUBSEQUENT_BINDING_TO_43S	58	0.472405	1.36754	0.0661041	0.410108	EIF4A2;EIF3E;EIF3H;RPS27;RPS18;EIF4G1;RPS15A;RPSA;RPS27L;RPS5;RPS21;RPS3A;RPS6;RPS19;RPS14;RPS8;EIF3F;RPS11;RPS24;RPS28;RPS15;RPS25;RPS4X;RPS7;RPS13;RPS9;RPS2;RPS27A;RPS20;RPS3;RPS29;EIF3G;RPS23;RPS16;RPS12
MSigDB Reactome	Polysome RNA	REACTOME_SIGNALING_BY_ROBO_RECEPTORS	192	0.374705	1.26047	0.0667461	0.412042	PAK3;SRGAP3;ROBO2;LHX4;SRGAP1;SLIT2;PSMD2;RPL35A;ABL2;RPL39L;PFN2;COL4A5;CAP2;NRP1;NCBP2;RPS27;PPP3CB;RPL10;RPL31;RPS18;EIF4G1;PAK2;RPS15A;VASP;SEM1;RPL28;RPL13A;RPSA;RPS27L;ROBO3;RPS5;RPS21;ADRM1;AKAP5;RPS3A;RPS6;RPL41;RPL39;RPS19;RPL18A;RPL23A;RPL26;RPL21;RPL9;RPS14;RPL30;RPL7;RPL32;RPS8;RPL34;RPL11;RPL27;RPS11;RPS24;PSMD3;RPL7A;RPS28;RPL36;RPS15;RPS25;RPS4X;RPL12;RPL24;RPS7;RPS13;RPS9;RPL13;RPL14;RPL23;RPS2;PSMC1;UBB;RPS27A;UBA52;RPS20;RPS3;RPL27A;RPS29;RPS23;RPS16;RPL17;PSMB6;RPL38;RPS12;PSMB7;PSMD13;RPL18
MSigDB Reactome	Polysome RNA	REACTOME_MECHANICAL_LOAD_ACTIVATES_SIGNALING_BY_PIEZO1_AND_INTEGRINS_IN_OSTEOCYTES	12	-0.645057	-1.53858	0.0690537	0.420049	SPP1;PANX1;ITGB3;ITGAV
MSigDB Reactome	Polysome RNA	REACTOME_TERMINATION_OF_O_GLYCAN_BIOSYNTHESIS	10	-0.651753	-1.47928	0.0687961	0.420049	MUC15;ST6GALNAC3;ST3GAL2;MUC5B;ST3GAL3;ST6GALNAC4;MUC1;ST3GAL4
MSigDB Reactome	Polysome RNA	REACTOME_PRE_NOTCH_EXPRESSION_AND_PROCESSING	92	0.430393	1.32685	0.0686922	0.420049	H4C6;H4C16;JUN;NOTCH2NLA;NOTCH2NLB;AGO2;PRKCI;H2BC11;H2BC26;H3C1;H2BC3;H3C10;H4C4;H2BC14;H2BC8;H2BC5;H3C7;H3C2;H2BC4;NOTCH2;H2BC17;H2BC10;LFNG;CCND1;H2BC9;H2BC21;H3C3;RFNG;H4C1;H4C2;H2AC20;H3C12;H2AC4;B4GALT1;H2BC13;H2BC12;E2F1;H3C8;H2AX;RUNX1;H2AC8;H2AC6;H4C8;H4C5;H2AC14;NOTCH4;H2AJ;H4C3;H2BC15
MSigDB Reactome	Polysome RNA	REACTOME_PLATELET_AGGREGATION_PLUG_FORMATION	20	-0.538107	-1.45487	0.0702703	0.425374	RASGRP1;RAPGEF4;ITGB3;CSK
MSigDB Reactome	Polysome RNA	REACTOME_ENDOSOMAL_VACUOLAR_PATHWAY	11	-0.646936	-1.52423	0.0719603	0.425621	B2M;CTSV;HLA-C;LNPEP;HLA-B;HLA-A
MSigDB Reactome	Polysome RNA	REACTOME_INTEGRIN_SIGNALING	19	-0.549901	-1.45814	0.0721925	0.425621	RASGRP1;RAPGEF4;ITGB3;CSK
MSigDB Reactome	Polysome RNA	REACTOME_MET_PROMOTES_CELL_MOTILITY	31	0.537786	1.40386	0.070997	0.425621	LAMA1;LAMC2;ITGA2;LAMB3;LAMA3;FN1;MET;COL5A2
MSigDB Reactome	Polysome RNA	REACTOME_NUCLEOTIDE_BINDING_DOMAIN_LEUCINE_RICH_REPEAT_CONTAINING_RECEPTOR_NLR_SIGNALING_PATHWAYS	47	0.488039	1.37291	0.0723589	0.425621	BIRC3;NLRP1;TNFAIP3;AIM2;TXNIP;BCL2L1;IRAK2;TAB3;MAPK13;TXN;NFKB2;RIPK2;CASP8;CYLD;IKBKB;BIRC2;UBB;RPS27A;UBA52;CASP9
MSigDB Reactome	Polysome RNA	REACTOME_REGULATION_OF_INSULIN_LIKE_GROWTH_FACTOR_IGF_TRANSPORT_AND_UPTAKE_BY_INSULIN_LIKE_GROWTH_FACTOR_BINDING_PROTEINS_IGFBPS	72	0.444333	1.3304	0.0723056	0.425621	IL6;IGFBP7;SERPINA1;SERPIND1;FSTL1;GAS6;BMP4;IGFBP3;FSTL3;MSLN;EVA1A;PAPPA;APOL1;MGAT4A;IGFBP6;FN1;IGFBP4
MSigDB Reactome	Polysome RNA	REACTOME_MATERNAL_TO_ZYGOTIC_TRANSITION_MZT	89	0.430996	1.31506	0.0718157	0.425621	H4C6;H4C16;EIF4A2;AGO2;H2BC11;H2BC26;H3C1;H2BC3;H3C10;H4C4;H2BC14;H2BC8;H2BC5;H3C7;EIF4G1;H3C2;METTL23;H2BC4;H2BC17;H2BC10;H2BC9;H2BC21;H3C3;H4C1;H4C2;H2AC20;H3C12;H2AC4;H2BC13;H2BC12;H3C8;H2AX;H2AC8;H2AC6;H4C8;RPS2;H4C5;H2AC14;H2AJ;H4C3;H2BC15
MSigDB Reactome	Polysome RNA	REACTOME_CDC42_GTPASE_CYCLE	133	0.397749	1.28559	0.0728643	0.426581	PAK3;ARHGAP30;MCF2;ARHGAP29;DLC1;FMNL1;SRGAP3;ARHGAP24;CAV1;SRGAP1;ARHGDIB;STARD8;PREX1;PARD6A;ECT2;PLD1;ARHGEF4;DAAM1;ARFGAP3;STARD13;GMIP;ARAP2;DNMBP;ARHGEF26;DOCK9;ARAP1;SCRIB
MSigDB Reactome	Polysome RNA	REACTOME_REGULATION_OF_GLUCOKINASE_BY_GLUCOKINASE_REGULATORY_PROTEIN	30	-0.479166	-1.41656	0.0735294	0.428463	NUP210;NUP160;RANBP2;NUP188;NDC1;NUP133;NUP153;NUP205;NUP98;POM121;NUP88;AAAS;NUP54;NUP155;NUP107;NUP85;NUP50;NUP35;NUP93;TPR
MSigDB Reactome	Polysome RNA	REACTOME_REGULATION_OF_CDH1_POSTTRANSLATIONAL_PROCESSING_AND_TRAFFICKING_TO_PLASMA_MEMBRANE	30	-0.481877	-1.42457	0.0756152	0.437703	FURIN;CSNK2A1;SEC11A;CSNK2A3;POMT1;JUP;CTNNB1;POMT2;ARHGAP32;CANX;PCSK7;RPN2;SPCS2;STT3A;PIP5K1C;GANAB;PRKCSH;OSTC;DDOST;RPN1;CSNK2A2;SPCS3
MSigDB Reactome	Polysome RNA	REACTOME_ACTIVATION_OF_ANTERIOR_HOX_GENES_IN_HINDBRAIN_DEVELOPMENT_DURING_EARLY_EMBRYOGENESIS	100	0.423525	1.32292	0.075817	0.437703	H4C6;H4C16;AJUBA;HOXB2;JUN;MEIS1;POLR2H;HOXA1;H2BC11;H2BC26;H3C1;H2BC3;H3C10;H4C4;H2BC14;H2BC8;H2BC5;H3C7;HOXB4;H3C2;H2BC4;H2BC17;H2BC10;H2BC9;H2BC21;H3C3;RARG;H4C1;H4C2;H2AC20;H3C12;H2AC4;H2BC13;H2BC12;H3C8;H2AX;POLR2K;HOXB3;H2AC8;DPY30;H2AC6;H4C8;H4C5;H2AC14;H2AJ;H4C3;H2BC15
MSigDB Reactome	Polysome RNA	REACTOME_LONG_TERM_POTENTIATION	14	0.654093	1.4605	0.0765391	0.439835	LRRC7;NRG1;GRIA2;ACTN2;DLG1;NRGN;DLG2
MSigDB Reactome	Polysome RNA	REACTOME_REGULATION_OF_T_CELL_ACTIVATION_BY_CD28_FAMILY	223	0.360464	1.23215	0.077278	0.442044	PAK3;HLA-DQA2;CD274;HLA-DQA1;H4C6;PIK3CD;H4C16;TNFRSF14;MAP3K14;JUN;PSMD2;PPP2R5B;TEAD3;MIB2;ATF3;AGO2;PRKAG1;ERLEC1;H2BC11;H2BC26;PIK3CA;EPAS1;H3C1;H2BC3;FOS;JUND;H3C10;H4C4;RNF5;DERL1;H2BC14;CD247;NFKB2;H2BC8;H2BC5;H3C7;H3C2;H2BC4;PAK2;H2BC17;SEM1;H2BC10;CCND1;H2BC9;H2BC21;H3C3;H4C1;ADRM1;H4C2;HLA-DQB1;FOSB;H2AC20;DAD1;H3C12;H2AC4;H2BC13;H2BC12;H3C8;H2AX;HLA-DRB1;PRKAB2;H2AC8;OST4;TEAD1;PSMD3;DPY30;H2AC6;H4C8;PRKAG2;PSMC1;H4C5;UBB;RPS27A;UBA52;H2AC14;H2AJ;FYN;H4C3
MSigDB Reactome	Polysome RNA	REACTOME_RHO_GTPASES_ACTIVATE_IQGAPS	22	-0.513043	-1.41321	0.0783784	0.443159	TUBB1;TUBB2B;TUBA1A;IQGAP1;CTNNB1;IQGAP2;CTNNA1;MEN1
MSigDB Reactome	Polysome RNA	REACTOME_SUMOYLATION_OF_SUMOYLATION_PROTEINS	35	-0.440007	-1.34241	0.078539	0.443159	NUP210;NUP160;RANBP2;NUP188;NDC1;NUP133;NUP153;NUP205;NUP98;TOPORS;POM121;NUP88;AAAS;NUP54;NUP155;NUP107;NUP85;NUP50;NUP35;NUP93;TPR
MSigDB Reactome	Polysome RNA	REACTOME_PROCESSING_OF_CAPPED_INTRON_CONTAINING_PRE_MRNA	288	-0.28442	-1.17157	0.0784006	0.443159	AQR;PDCD7;NUP210;SNRPB2;SNRPB;MFAP1;PPIG;NUP160;DDX46;DHX15;PCF11;SNRPN;PPIL3;U2SURP;FIP1L1;RBM25;POLR2A;HNRNPR;PNN;SF3B1;DDX5;RBM5;RANBP2;CWF19L2;NUP188;MTREX;HNRNPF;NDC1;NUP133;CDC5L;PRPF40A;HNRNPH2;SNRPA1;LUC7L3;RBM8A;RBMX;EIF4E;SRSF6;RBBP6;YBX1;NCBP1;C9orf78;RNPC3;HNRNPU;NSRP1;SRSF7;NUP153;SF3B3;PCBP2;SRSF11;HNRNPM;TCERG1;SMU1;PPP1R10;NUP205;RBM39;SRRM1;FUS;SRSF10;NUP98;HNRNPA2B1;THOC2;WBP11;U2AF1;SNRNP70;CCAR1;PRPF19;DDX42;EIF4A3;CPSF6;METTL3;POM121;PPP1CB;NUP88;WDR33;LSM7;EFTUD2;THOC1;SNRNP200;PAPOLG;CSTF3;U2AF2;SMNDC1;SRRT;HNRNPK;CWC22;CPSF4;AAAS;SF3A3;NUP54;NUP155;SRRM2;CDC40;SRSF2;HNRNPH1;PRCC;HNRNPC;IK;PPP1R8;HNRNPD;SRSF1;SRSF4;NUDT21;PRPF8;CPSF2;PRPF38A;ALYREF;USP39;ZRSR2;NUP107;CRNKL1;SRSF8;HSPA8;NUP85;PRPF6;CSTF2T;CHERP;NUP50;SRSF3;METTL14;DNAJC8;TUT1;POLR2B;CLP1;SNRNP48;WDR70;PPWD1;NUP35;DHX38;SNRNP40;DHX16;NUP93;SNIP1;DDX39A;TFIP11;SNRPA;TPR;PPIE;CPSF3;PCBP1;PPIL1;GTF2F1;CTNNBL1;XRN2;CPSF7
MSigDB Reactome	Polysome RNA	REACTOME_ION_HOMEOSTASIS	28	-0.485966	-1.39997	0.0791789	0.444757	FXYD6;ATP1B2;FXYD3;ITPR2;CAMK2D;STIM1;ATP1A1;ATP2B1;DMPK;TRPC1;ORAI2;ATP2A1;ATP1B3
MSigDB Reactome	Polysome RNA	REACTOME_REGULATION_OF_GENE_EXPRESSION_IN_LATE_STAGE_BRANCHING_MORPHOGENESIS_PANCREATIC_BUD_PRECURSOR_CELLS	12	-0.624598	-1.48978	0.0818414	0.451576	HES1;NOTCH1;MAMLD1;MAML2;MAML1;MAML3;KAT2B;CREBBP
MSigDB Reactome	Polysome RNA	REACTOME_KIDNEY_DEVELOPMENT	25	0.553744	1.38508	0.0814696	0.451576	PAX8;BMP4;FOXC2;ROBO2;SLIT2;GDNF;MECOM;HOXC11;HOXA11
MSigDB Reactome	Polysome RNA	REACTOME_RNA_POLYMERASE_I_TRANSCRIPTION	93	0.419062	1.29479	0.0817942	0.451576	H4C6;H4C16;CAVIN1;POLR2H;H2BC11;H2BC26;ERCC6;H3C1;H2BC3;H3C10;H4C4;H2BC14;H2BC8;H2BC5;H3C7;H3C2;H2BC4;H2BC17;H2BC10;H2BC9;H2BC21;H3C3;H4C1;H4C2;H2AC20;H3C12;H2AC4;H2BC13;H2BC12;H3C8;H2AX;POLR2K;H2AC8;H2AC6;H4C8;CDK7;H4C5;H2AC14;H2AJ;H4C3;H2BC15
MSigDB Reactome	Polysome RNA	REACTOME_DISEASES_OF_GLYCOSYLATION	102	-0.331348	-1.22728	0.0817102	0.451576	GPC4;ADAMTS9;VCAN;SDC2;ADAMTS15;SDC3;BGN;ADAMTS17;CHST6;GPC1;GNE;CHST14;MUC15;ADAMTS7;SRD5A3;ADAMTS16;CHSY1;POMT1;SLC26A2;HEXA
MSigDB Reactome	Polysome RNA	REACTOME_REGULATION_OF_ENDOGENOUS_RETROELEMENTS_BY_PIWI_INTERACTING_RNAS_PIRNAS	78	0.430187	1.30113	0.0828804	0.455295	H4C6;H4C16;ACTL6A;H2BC11;H2BC26;H3C1;SMARCD3;H2BC3;H3C10;H4C4;H2BC14;H2BC8;H2BC5;H3C7;SMARCA2;H3C2;H2BC4;H2BC17;H2BC10;H2BC9;H2BC21;H3C3;H4C1;H4C2;H2AC20;H3C12;H2AC4;H2BC13;H2BC12;H3C8;H2AX;H2AC8;DPF1;H2AC6;H4C8;SPOCD1;H4C5;H2AC14;H2AJ;H4C3;H2BC15
MSigDB Reactome	Polysome RNA	REACTOME_OXIDATIVE_STRESS_INDUCED_SENESCENCE	104	0.410667	1.29261	0.0839793	0.459308	H4C6;H4C16;JUN;PHC3;H2BC11;MAPKAPK3;H2BC26;H3C1;H2BC3;FOS;H3C10;H4C4;H2BC14;TXN;H2BC8;H2BC5;H3C7;H3C2;H2BC4;CDKN2D;H2BC17;H2BC10;MDM2;H2BC9;H2BC21;H3C3;TNIK;H4C1;H4C2;H2AC20;H3C12;H2AC4;H2BC13;H2BC12;E2F1;H3C8;H2AX;MAP4K4;H2AC8;MAP2K3;H2AC6;H4C8;H4C5;UBB;RPS27A;UBA52;H2AC14;H2AJ;H4C3;H2BC15;TFDP2;CBX6;H2BC7;H3C6;MAPK3
MSigDB Reactome	Polysome RNA	REACTOME_EXPORT_OF_VIRAL_RIBONUCLEOPROTEINS_FROM_NUCLEUS	33	-0.460732	-1.3909	0.0845696	0.460516	NUP210;NUP160;RANBP2;XPO1;NUP188;NDC1;NUP133;NUP153;NUP205;NUP98;POM121;NUP88;RAN;AAAS;NUP54;NUP155;NUP107;NUP85;NUP50;NUP35;NUP93;TPR
MSigDB Reactome	Polysome RNA	REACTOME_O_LINKED_GLYCOSYLATION_OF_MUCINS	29	-0.479207	-1.39456	0.0853434	0.46271	B3GNT7;GALNT10;GALNT13;MUC15;GCNT1;ST6GALNAC3;GALNT14;GALNT11;ST3GAL2;MUC5B;B4GALT6;C1GALT1
MSigDB Reactome	Polysome RNA	REACTOME_MATURATION_OF_SARS_COV_1_NUCLEOPROTEIN	11	-0.63247	-1.49015	0.0868486	0.465385	PARP16;PARP6;PARP8;PARP9;PARP4
MSigDB Reactome	Polysome RNA	REACTOME_MITOCHONDRIAL_RNA_DEGRADATION	12	-0.616966	-1.47157	0.0869565	0.465385	FASTKD5;FASTKD2;MT-RNR1;LRPPRC;SUPV3L1;TBRG4;PNPT1
MSigDB Reactome	Polysome RNA	REACTOME_DISEASES_OF_METABOLISM	184	-0.304786	-1.21267	0.0863118	0.465385	GPC4;ASS1;ADAMTS9;VCAN;CYP26B1;SDC2;ADAMTS15;ABCA3;SDC3;BGN;ADAMTS17;CHST6;GPC1;GNE;CHST14;MUC15;ADAMTS7;SRD5A3;ADAMTS16;CHSY1;POMT1;SLC26A2;HEXA;IVD;HLCS;CUBN;ALG14;ALG6;PCCA;CYP27A1;NOTCH1;CYP1B1
MSigDB Reactome	Polysome RNA	REACTOME_NEGATIVE_REGULATION_OF_FGFR1_SIGNALING	21	0.583963	1.43401	0.088	0.466226	FGF5;FGF1
MSigDB Reactome	Polysome RNA	REACTOME_TNFR1_INDUCED_PROAPOPTOTIC_SIGNALING	23	0.56392	1.41737	0.0882353	0.466226	BIRC3;TNFAIP3;MIB2;OPTN;TRADD;FADD;CASP8;IKBKE;CYLD;BIRC2
MSigDB Reactome	Polysome RNA	REACTOME_POSTMITOTIC_NUCLEAR_PORE_COMPLEX_NPC_REFORMATION	27	-0.47469	-1.37111	0.0875706	0.466226	NUP160;NUP188;KPNB1;NDC1;NUP133;NUP205;NUP98;POM121;RAN;NUP54;NUP155;NUP107;AHCTF1;NUP85;NUP35;NUP93
MSigDB Reactome	Polysome RNA	REACTOME_RRNA_PROCESSING_IN_THE_MITOCHONDRION	18	-0.542515	-1.43112	0.0901857	0.472527	NGRN;FASTKD2;MT-RNR1;MTERF4;TRMT10C;MRM1;RPUSD4;ELAC2
MSigDB Reactome	Polysome RNA	REACTOME_FRS_MEDIATED_FGFR3_SIGNALING	12	0.650407	1.42729	0.0900164	0.472527	FGF5;FGF1;FRS3
MSigDB Reactome	Polysome RNA	REACTOME_CROSSLINKING_OF_COLLAGEN_FIBRILS	10	0.681818	1.42528	0.0907563	0.473528	PXDN;COL4A6;LOXL4;LOXL2;COL4A5
MSigDB Reactome	Polysome RNA	REACTOME_GLUTAMATE_AND_GLUTAMINE_METABOLISM	12	-0.611932	-1.45957	0.0920716	0.477656	GLUL;ALDH18A1;RIMKLA;OAT;GLS;PYCR1
MSigDB Reactome	Polysome RNA	REACTOME_RHOBTB1_GTPASE_CYCLE	23	-0.502106	-1.38249	0.0926966	0.477656	COPS2;PDE5A;ROCK2;RBMX;CUL3;RBBP6;SRRM1;SPEN;CCT2;ROCK1;VIM;HNRNPC
MSigDB Reactome	Polysome RNA	REACTOME_LAMININ_INTERACTIONS	27	0.534871	1.36546	0.0925926	0.477656	COL4A6;LAMA1;NID2;LAMC2;ITGA2;LAMB3;LAMA3;ITGA7;HSPG2;COL4A5
MSigDB Reactome	Polysome RNA	REACTOME_NOD1_2_SIGNALING_PATHWAY	33	0.512849	1.35164	0.0930931	0.477725	BIRC3;TNFAIP3;IRAK2;TAB3;MAPK13;RIPK2;CASP8;CYLD;IKBKB;BIRC2;UBB;RPS27A;UBA52;CASP9
MSigDB Reactome	Polysome RNA	REACTOME_NUCLEAR_ENVELOPE_NE_REASSEMBLY	66	-0.369874	-1.29009	0.09375	0.479124	TUBB1;TUBB2B;TUBA1A;CCNB2;CHMP4C;LEMD3;NUP160;LBR;NUP188;KPNB1;CCNB1;NDC1;NUP133;LMNB1
MSigDB Reactome	Polysome RNA	REACTOME_TRANSCRIPTIONAL_REGULATION_OF_GRANULOPOIESIS	69	0.436982	1.29122	0.0944444	0.480703	CDKN1A;H4C6;H4C16;FLI1;KLF5;H2BC11;H2BC26;H3C1;H2BC3;H3C10;H4C4;H2BC14;H2BC8;H2BC5;H3C7;H3C2;H2BC4;H2BC17;H2BC10;H2BC9;H2BC21;H3C3;H4C1;H4C2;H2AC20;H3C12;H2AC4;H2BC13;H2BC12;E2F1;H3C8;H2AX;RUNX1;H2AC8;H2AC6;H4C8;H4C5;H2AC14;H2AJ;H4C3;CDK2;H2BC15
MSigDB Reactome	Polysome RNA	REACTOME_TNFR1_INDUCED_NF_KAPPA_B_SIGNALING_PATHWAY	31	0.521271	1.36075	0.0951662	0.482407	BIRC3;TNFAIP3;TRAF1;TAB3;OPTN;TRADD;CYLD;IKBKB;BIRC2;UBB;RPS27A;UBA52
MSigDB Reactome	Polysome RNA	REACTOME_INTERLEUKIN_3_INTERLEUKIN_5_AND_GM_CSF_SIGNALING	31	0.519887	1.35713	0.0966767	0.484445	CSF2;INPP5D;GAB2;PIK3CD
MSigDB Reactome	Polysome RNA	REACTOME_DEVELOPMENTAL_CELL_LINEAGES_OF_THE_INTEGUMENTARY_SYSTEM	34	0.507129	1.34438	0.0966767	0.484445	CD24;GJB3;KRT14;TFAP2A;ACTA2;KRT18;KRT15;EGFR;KRT8;KRT10
MSigDB Reactome	Polysome RNA	REACTOME_INFLUENZA_VIRAL_RNA_TRANSCRIPTION_AND_REPLICATION	133	0.386546	1.24939	0.0967337	0.484445	RPL35A;RPL39L;POLR2H;RPS27;RPL10;RPL31;RPS18;RPS15A;RPL28;POM121C;RPL13A;RPSA;RPS27L;RPS5;RPS21;RPS3A;RPS6;RPL41;RPL39;RPS19;RPL18A;RPL23A;RPL26;RPL21;RPL9;RPS14;RPL30;POLR2K;RPL7;RPL32;RPS8;RPL34;RPL11;RPL27;RPS11;RPS24;RPL7A;RPS28;RPL36;RPS15;RPS25;RPS4X;RPL12;RPL24;RPS7;RPS13;RPS9;RPL13;RPL14;RPL23;RPS2;RPS27A;UBA52;RPS20;RPS3;RPL27A;RPS29;RPS23;RPS16;RPL17;RPL38;RPS12;RPL18;POLR2J;RPL37;RPL3;RPS10;RPL26L1;POLR2C;POLR2L;RPL10A;RPLP2;RPS26;FAU;RPL35;RPL37A;NUP62;RPL8;RPL29;RPL15
MSigDB Reactome	Polysome RNA	REACTOME_ACTIVATION_OF_SMO	14	-0.585229	-1.4647	0.0972569	0.485117	GAS1;BOC;PTCH1;GAS8
MSigDB Reactome	Polysome RNA	REACTOME_SENSORY_PERCEPTION	107	-0.336126	-1.24709	0.0982263	0.488001	GPC4;CACNA1D;STRA6;CHRNA9;ESPN;GNAL;SDC2;GSN;SDC3;GPC1;LPL;RLBP1;CYP4V2;KCNJ2;RDX;RGS9;SLC24A1;RIPOR2;DHRS3;ATP2B1;EBF1;FNTB;SPTBN1;GNB5;CAMKMT;KCNMA1
MSigDB Reactome	Polysome RNA	REACTOME_MODULATION_OF_HOST_RESPONSES_BY_IFN_STIMULATED_GENES	17	-0.550813	-1.42139	0.0991957	0.490861	HERC5;IFI44L;ARIH1;FKBP5
MSigDB Reactome	Polysome RNA	REACTOME_MYOGENESIS	20	-0.520117	-1.40623	0.1	0.492885	BOC;TCF12;MEF2C;CDH2;MEF2A;BNIP2
MSigDB Reactome	Polysome RNA	REACTOME_INTRACELLULAR_SIGNALING_BY_SECOND_MESSENGERS	245	0.353713	1.21533	0.100451	0.493161	IL1RL1;NRG1;BDNF;NTRK2;FGF5;FGF1;HBEGF;EGR1;FRK;CDKN1A;KITLG;EREG;PRKCE;GAB2;PIK3CD;MET;RAC2;JUN;BAD;PSMD2;IRS1;PPP2R5B;PIK3AP1;MECOM;PHC3;AGO2;EGFR;CAMKK1
MSigDB Reactome	Polysome RNA	REACTOME_SARS_COV_2_MODULATES_AUTOPHAGY	11	-0.618825	-1.458	0.101737	0.493432	VPS16;VPS33B;VPS18;VPS39;VPS41
MSigDB Reactome	Polysome RNA	REACTOME_ENTEROBACTERIAL_FACTORS_ANTAGONIZE_HOST_DEFENSE	12	-0.597045	-1.42406	0.104859	0.493432	GBP2;GBP1
MSigDB Reactome	Polysome RNA	REACTOME_PHOSPHORYLATION_OF_CD3_AND_TCR_ZETA_CHAINS	14	0.628488	1.40333	0.104825	0.493432	PTPN22;HLA-DQA2;HLA-DQA1
MSigDB Reactome	Polysome RNA	REACTOME_INTERLEUKIN_10_SIGNALING	20	0.574126	1.403	0.102848	0.493432	IL6;CSF2;CXCL1;CXCL8;CXCL2;IL12A
MSigDB Reactome	Polysome RNA	REACTOME_P75NTR_RECRUITS_SIGNALLING_COMPLEXES	12	0.639337	1.403	0.104746	0.493432	NGFR;SQSTM1;PRKCI;RIPK2;IKBKB;UBB;RPS27A;UBA52
MSigDB Reactome	Polysome RNA	REACTOME_SHC_MEDIATED_CASCADE_FGFR3	10	0.669084	1.39866	0.104202	0.493432	FGF5;FGF1
MSigDB Reactome	Polysome RNA	REACTOME_ROS_AND_RNS_PRODUCTION_IN_PHAGOCYTES	22	0.559655	1.3974	0.10443	0.493432	ATP6V0A4;RAC2;HVCN1;ATP6V0E2;ATP6V1D;TCIRG1;ATP6V1G2;ATP6V0E1;ATP6V1C1
MSigDB Reactome	Polysome RNA	REACTOME_CD209_DC_SIGN_SIGNALING	18	0.583699	1.39206	0.1024	0.493432	PAK3
MSigDB Reactome	Polysome RNA	REACTOME_INTERLEUKIN_2_FAMILY_SIGNALING	21	0.563264	1.38318	0.1024	0.493432	CSF2;INPP5D;GAB2;PIK3CD;PTK2B
MSigDB Reactome	Polysome RNA	REACTOME_EGFR_DOWNREGULATION	28	0.528116	1.36488	0.101362	0.493432	HBEGF;EREG;EGFR;SH3GL3;PTPN12;EGF;PTPRK;SPRY1;AREG;UBB;RPS27A;UBA52
MSigDB Reactome	Polysome RNA	REACTOME_SUMOYLATION_OF_DNA_REPLICATION_PROTEINS	46	-0.396922	-1.27163	0.104101	0.493432	TOP1;NUP210;NUP160;INCENP;RANBP2;NUP188;NDC1;NUP133;TOP2B;NUP153;NUP205;AURKA;NUP98;TOP2A;POM121;NUP88;AAAS;NUP54;NUP155;NUP107;PCNA;NUP85;NUP50;NUP35;NUP93;TPR
MSigDB Reactome	Polysome RNA	REACTOME_GBP_MEDIATED_HOST_DEFENSE	11	-0.602164	-1.41875	0.1067	0.496472	GBP2;FURIN;GBP1
MSigDB Reactome	Polysome RNA	REACTOME_NON_CANONICAL_INFLAMMASOME_ACTIVATION	11	-0.60171	-1.41768	0.1067	0.496472	GBP2;GBP1;SERPINB1
MSigDB Reactome	Polysome RNA	REACTOME_AMPK_INDUCED_ERAD_AND_LYSOSOME_MEDIATED_DEGRADATION_OF_PD_L1_CD274	53	0.456622	1.30767	0.106232	0.496472	CD274;PSMD2;PRKAG1;ERLEC1;RNF5;DERL1;SEM1;ADRM1;PRKAB2;PSMD3;PRKAG2;PSMC1;UBB;RPS27A;UBA52;PSMB6;PSMB7;PSMD13;PSMA1;PSMB3;PSMB2;PSMC3;PSMB4;PSMC4;PSMD11;PSMC2;PRKAB1;RNF185;PSMB1;UBC;PSMA7;PSMA2
MSigDB Reactome	Polysome RNA	REACTOME_ATTACHMENT_OF_BACTERIA_TO_EPITHELIAL_CELLS	17	0.590195	1.39683	0.108108	0.499299	COL4A6;LAMA1;LAMC2;LAMB3;LAMA3;FN1;COL5A2
MSigDB Reactome	Polysome RNA	REACTOME_SHC1_EVENTS_IN_EGFR_SIGNALING	12	0.633928	1.39113	0.10802	0.499299	HBEGF;EREG;EGFR;EGF;HRAS;AREG
MSigDB Reactome	Polysome RNA	REACTOME_EPH_EPHRIN_MEDIATED_REPULSION_OF_CELLS	43	-0.407836	-1.292	0.108696	0.50016	APH1B;EPHB3;EPHA7;ADAM10;EPHA3;VAV3;MMP2;TIAM1;EFNA5;LYN;EFNB3;EFNB2;AP2A2;DNM1;EPHB4;SRC
MSigDB Reactome	Polysome RNA	REACTOME_FRS_MEDIATED_FGFR2_SIGNALING	12	0.626943	1.3758	0.111293	0.510229	FGF5;FGF1;FRS3
MSigDB Reactome	Polysome RNA	REACTOME_EXTRACELLULAR_MATRIX_ORGANIZATION	192	0.359735	1.21011	0.112038	0.511764	PXDN;CTSK;COL17A1;CEACAM1;KDR;SGCZ;COL4A6;LAMA1;COL12A1;MMP14;DTNA;MFAP5;COL13A1;ITGB2;LOXL4;BMP4;ADAMTS4;EFEMP1;NID2;LAMC2;ITGA2;NTN4;LAMB3;LAMA3;FN1;COL5A2;ACTA2;PLEC;ADAMTS1;ITGA7;NCAM1;LOXL2;ITGA10;SCUBE3;SDC4;SNTB2;LTBP4;TIMP2;HSPG2;COL4A5;ADAM15;COL27A1;COL16A1;PDGFA;PLOD2
MSigDB Reactome	Polysome RNA	REACTOME_SIGNALING_BY_FLT3_FUSION_PROTEINS	19	0.569195	1.37692	0.113057	0.513231	NOX4;CDKN1A;GAB2
MSigDB Reactome	Polysome RNA	REACTOME_NEGATIVE_EPIGENETIC_REGULATION_OF_RRNA_EXPRESSION	91	0.40947	1.25917	0.113182	0.513231	H4C6;H4C16;POLR2H;H2BC11;H2BC26;H3C1;H2BC3;H3C10;H4C4;H2BC14;H2BC8;H2BC5;H3C7;H3C2;H2BC4;H2BC17;H2BC10;H2BC9;H2BC21;H3C3;H4C1;H4C2;H2AC20;H3C12;H2AC4;H2BC13;H2BC12;H3C8;H2AX;POLR2K;H2AC8;H2AC6;H4C8;CDK7;H4C5;H2AC14;H2AJ;H4C3;H2BC15
MSigDB Reactome	Polysome RNA	REACTOME_RRNA_MODIFICATION_IN_THE_MITOCHONDRION	14	-0.573764	-1.43601	0.114713	0.516417	NGRN;FASTKD2;MT-RNR1;MTERF4;MRM1;RPUSD4
MSigDB Reactome	Polysome RNA	REACTOME_GLYCOSPHINGOLIPID_BIOSYNTHESIS	14	-0.572416	-1.43264	0.114713	0.516417	ST8SIA5;B4GALNT1;FUT1;ST3GAL5;UGT8
MSigDB Reactome	Polysome RNA	REACTOME_RECYCLING_PATHWAY_OF_L1	37	-0.413215	-1.27634	0.115854	0.51754	TUBB1;TUBB2B;TUBA1A;SHTN1;RPS6KA3;RDX;L1CAM;AP2A2;DNM1;KIF4A;SRC;RPS6KA1
MSigDB Reactome	Polysome RNA	REACTOME_SIGNALING_BY_NOTCH3	40	-0.407336	-1.27521	0.116208	0.51754	APH1B;HEY2;ADAM10;HES1;NOTCH1;MAMLD1;PBX1;FABP7;DLGAP5;YBX1;MAML2;MIB1;MAML1
MSigDB Reactome	Polysome RNA	REACTOME_RAB_GERANYLGERANYLATION	56	0.443778	1.27434	0.115656	0.51754	RAB3B;RAB9B;RAB27B;RAB17;RAB43;RAB38;RAB7B;CHML;RAB26;RAB3A;RAB29;RAB5B;RAB30;RAB32;RAB39A;RAB2B;RAB36
MSigDB Reactome	Polysome RNA	REACTOME_DEVELOPMENTAL_LINEAGE_OF_MAMMARY_GLAND_LUMINAL_EPITHELIAL_CELLS	12	0.620031	1.36063	0.11784	0.522939	CD24;KRT18;KRT8;EGF;CD44;ALDH1A3;AREG
MSigDB Reactome	Polysome RNA	REACTOME_CO_INHIBITION_BY_PD_1	184	0.361686	1.20979	0.120048	0.530851	HLA-DQA2;CD274;HLA-DQA1;H4C6;H4C16;JUN;PSMD2;TEAD3;MIB2;ATF3;AGO2;PRKAG1;ERLEC1;H2BC11;H2BC26;EPAS1;H3C1;H2BC3;FOS;JUND;H3C10;H4C4;RNF5;DERL1;H2BC14;CD247;NFKB2;H2BC8;H2BC5;H3C7;H3C2;H2BC4;H2BC17;SEM1;H2BC10;CCND1;H2BC9;H2BC21;H3C3;H4C1;ADRM1;H4C2;HLA-DQB1;FOSB;H2AC20;DAD1;H3C12;H2AC4;H2BC13;H2BC12;H3C8;H2AX;HLA-DRB1;PRKAB2;H2AC8;OST4;TEAD1;PSMD3;DPY30;H2AC6;H4C8;PRKAG2;PSMC1;H4C5;UBB;RPS27A;UBA52;H2AC14;H2AJ;H4C3;H2BC15;HLA-DQB2;PSMB6;PSMB7;PSMD13;RELA;H2BC7;HLA-DRB5;H3C6;PSMA1;GSK3B;PSMB3;PSMB2;PSMC3;PSMB4;H3-3B;EP300;PSMC4
MSigDB Reactome	Polysome RNA	REACTOME_EPHRIN_SIGNALING	18	0.569585	1.3584	0.1216	0.535813	PAK3;EFNB1;EPHB1
MSigDB Reactome	Polysome RNA	REACTOME_DEVELOPMENTAL_LINEAGE_OF_MAMMARY_GLAND_MYOEPITHELIAL_CELLS	12	0.618766	1.35786	0.12275	0.538516	KRT14;ACTA2;EGFR;EGF;CD44;ALDH1A3;AREG
MSigDB Reactome	Polysome RNA	REACTOME_DEGRADATION_OF_THE_EXTRACELLULAR_MATRIX	75	-0.351595	-1.24763	0.123077	0.538516	COL5A1;ADAMTS9;COL6A1;COL18A1;A2M;COL8A1;COL6A2;FURIN;HTRA1;SPP1;COL6A3;ADAM10;NID1;MMP1;COL4A1;MMP2;MMP16;LAMA5;COL9A3;ADAMTS16;COL9A2
MSigDB Reactome	Polysome RNA	REACTOME_HYALURONAN_METABOLISM	14	-0.564768	-1.4135	0.127182	0.541283	HAS2;CHP1;HAS3;HEXA
MSigDB Reactome	Polysome RNA	REACTOME_INTERLEUKIN_6_SIGNALING	11	0.64346	1.37815	0.125209	0.541283	IL6;SOCS3
MSigDB Reactome	Polysome RNA	REACTOME_DEGRADATION_OF_CYSTEINE_AND_HOMOCYSTEINE	11	0.640942	1.37275	0.125209	0.541283	CDO1
MSigDB Reactome	Polysome RNA	REACTOME_GLUCONEOGENESIS	15	0.595899	1.3647	0.12601	0.541283	SLC37A2;ENO2;ALDOC
MSigDB Reactome	Polysome RNA	REACTOME_MITOCHONDRIAL_MRNA_MODIFICATION	11	-0.579015	-1.36421	0.126551	0.541283	NGRN;FASTKD2;LRPPRC;MTPAP;RPUSD4
MSigDB Reactome	Polysome RNA	REACTOME_P75NTR_SIGNALS_VIA_NF_KB	15	0.594587	1.3617	0.12601	0.541283	NGFR;SQSTM1;PRKCI;NFKBIA;RIPK2;IKBKB;UBB;RPS27A;UBA52;RELA
MSigDB Reactome	Polysome RNA	REACTOME_FATTY_ACYL_COA_BIOSYNTHESIS	27	-0.455872	-1.31676	0.127119	0.541283	HACD3;HACD1;SLC27A3;ACSL3;ACSL4;SCD;ELOVL6;ACSL1;ELOVL5;CBR4;HSD17B12;ELOVL4;ELOVL2;HACD2;ACSF3;ACACA
MSigDB Reactome	Polysome RNA	REACTOME_G_ALPHA_I_SIGNALLING_EVENTS	119	-0.318554	-1.20573	0.126643	0.541283	C3;GRM8;ADCY1;PDE4B;S1PR3;GAL;GNAL;S1PR2;OPRD1;PPP1R1B;GNG7;PRKAR1B;ITPR2;MTNR1A;PDE4A;CAMK2D;PRKCD;RGS9;OPN3;GNG4;GNAS;RGS16;LPAR3;CNR1;GNB5;APP;CAMK4;CAMKK2;PRKACB;GNG2;PRKAR2B
MSigDB Reactome	Polysome RNA	REACTOME_SYNTHESIS_OF_IP3_AND_IP4_IN_THE_CYTOSOL	20	0.555464	1.3574	0.128165	0.54361	PLCH1;INPP5D;PLCB4;PLCB3
MSigDB Reactome	Polysome RNA	REACTOME_TRANSPORT_OF_THE_SLBP_DEPENDANT_MATURE_MRNA	36	-0.417251	-1.28525	0.129129	0.545844	NUP210;NUP160;RANBP2;NUP188;NDC1;NUP133;EIF4E;NCBP1;NUP153;NUP205;NUP98;POM121;NUP88;AAAS;NUP54;NUP155;ALYREF;NUP107;NUP85;NUP50;NUP35;NUP93;TPR
MSigDB Reactome	Polysome RNA	REACTOME_FRS_MEDIATED_FGFR4_SIGNALING	11	0.632927	1.35558	0.131886	0.553746	FGF1;FRS3
MSigDB Reactome	Polysome RNA	REACTOME_RECEPTOR_TYPE_TYROSINE_PROTEIN_PHOSPHATASES	14	0.606434	1.35409	0.131448	0.553746	PTPRD;SLITRK4
MSigDB Reactome	Polysome RNA	REACTOME_SYNTHESIS_OF_IP2_IP_AND_INS_IN_THE_CYTOSOL	12	-0.575767	-1.37331	0.132992	0.556515	ISYNA1;IMPA2;INPP5J
MSigDB Reactome	Polysome RNA	REACTOME_RAP1_SIGNALLING	14	-0.548406	-1.37255	0.134663	0.559751	RASGRP1;RAPGEF4;RAP1GAP
MSigDB Reactome	Polysome RNA	REACTOME_PEPTIDE_HORMONE_METABOLISM	41	-0.397443	-1.24933	0.134375	0.559751	PCSK1;RAB27A;CTSZ;SEC11A;CPE;KIF5A;ERO1B;DPP4
MSigDB Reactome	Polysome RNA	REACTOME_TRANSCRIPTIONAL_REGULATION_BY_RUNX3	84	-0.33172	-1.19577	0.135135	0.559846	TCF7;TGFB1;SPP1;MYC;RUNX3;ITGA4;TCF7L1;HES1;LEF1;PSMA4;HDAC4;SMAD3;NOTCH1;MAMLD1;CTNNB1;PSMD1;TEAD2
MSigDB Reactome	Polysome RNA	REACTOME_PHOSPHORYLATION_AND_NUCLEAR_TRANSLOCATION_OF_THE_CRY_PER_KINASE_COMPLEX	14	-0.546592	-1.36801	0.137157	0.565135	CSNK2A1;PER2;PER3;CRY2
MSigDB Reactome	Polysome RNA	REACTOME_LDL_CLEARANCE	15	0.583998	1.33745	0.137318	0.565135	NCEH1;LSR;AP2M1;NPC1;NPC2;LIPA;LDLR
MSigDB Reactome	Polysome RNA	REACTOME_PI_3K_CASCADE_FGFR3	10	0.64502	1.34836	0.137815	0.565314	FGF5;FGF1
MSigDB Reactome	Polysome RNA	REACTOME_ACTIVATION_OF_AMPK_DOWNSTREAM_OF_NMDARS	19	-0.506866	-1.34403	0.139037	0.566665	TUBB1;TUBB2B;TUBA1A
MSigDB Reactome	Polysome RNA	REACTOME_ACTIVATION_OF_THE_PRE_REPLICATIVE_COMPLEX	32	-0.419476	-1.26106	0.139053	0.566665	MCM2;MCM3;MCM6;ORC1;POLE2;MCM8;MCM4;GMNN;CDC7;MCM5;POLA1;POLE;ORC2;DBF4
MSigDB Reactome	Polysome RNA	REACTOME_SEMA3A_PLEXIN_REPULSION_SIGNALING_BY_INHIBITING_INTEGRIN_ADHESION	11	0.628376	1.34584	0.140234	0.56725	PLXNA2;RRAS;SEMA3A;NRP1
MSigDB Reactome	Polysome RNA	REACTOME_NF_KB_IS_ACTIVATED_AND_SIGNALS_SURVIVAL	12	0.606132	1.33013	0.14239	0.56725	NGFR;SQSTM1;NFKBIA;IKBKB;UBB;RPS27A;UBA52;RELA
MSigDB Reactome	Polysome RNA	REACTOME_DOWNSTREAM_SIGNALING_OF_ACTIVATED_FGFR3	17	0.561974	1.33004	0.143084	0.56725	FGF5;FGF1;FRS3;PIK3CA
MSigDB Reactome	Polysome RNA	REACTOME_FLT3_SIGNALING_IN_DISEASE	26	0.513843	1.29806	0.144201	0.56725	NOX4;CDKN1A;GAB2;BCL2L1;PIK3CA
MSigDB Reactome	Polysome RNA	REACTOME_SIGNALING_BY_ERBB2	43	0.461586	1.282	0.144118	0.56725	NRG1;HBEGF;EREG;PRKCE;EGFR;PIK3CA;ERBIN;PTPN12;EGF
MSigDB Reactome	Polysome RNA	REACTOME_GPER1_SIGNALING	33	-0.418068	-1.26211	0.142857	0.56725	ADCY1;GNG7;PRKAR1B;GNG4;GNAS;GNB5;PRKACB;GNG2;PRKAR2B
MSigDB Reactome	Polysome RNA	REACTOME_EXPRESSION_OF_BMAL_ARNTL_CLOCK_AND_NPAS2	34	-0.412085	-1.24495	0.144118	0.56725	RORB;MEF2C;CRTC3;RXRA;RAI1;NR1D1;NPAS2;TGS1;BMAL1;NRIP1;NCOA2;SIRT1;CRTC1;MED1;ATF2;CREBBP;CHD9
MSigDB Reactome	Polysome RNA	REACTOME_RAB_GEFS_EXCHANGE_GTP_FOR_GDP_ON_RABS	85	0.403519	1.22759	0.140541	0.56725	DENND2A;ALS2CL;DENND3;RAB9B;RAB27B;RIN2;RAB38;RAB7B;CHML;RAB3A;DENND2C;HPS1;RAB3GAP1;RAB5B;RAB32;RAB39A;GDI1;RABGEF1;RIN1;DENND2B;MON1B;ALS2;HPS4
MSigDB Reactome	Polysome RNA	REACTOME_RAC2_GTPASE_CYCLE	79	0.40486	1.22457	0.142663	0.56725	MPP7;MCF2;DOCK3;CAV1;EPHA2;RAC2;MCAM;PREX1;NHS
MSigDB Reactome	Polysome RNA	REACTOME_RNA_POLYMERASE_II_TRANSCRIPTION_TERMINATION	65	-0.3515	-1.22175	0.143357	0.56725	SNRPB;PCF11;FIP1L1;RBM8A;SRSF6;NCBP1;SRSF7;SRSF11;SRRM1;THOC2;U2AF1;EIF4A3;CPSF6;WDR33;LSM11;THOC1;CSTF3;U2AF2;CPSF4;CDC40;SRSF2;ZNF473;SRSF1;SRSF4;NUDT21;CPSF2;ALYREF;CSTF2T;SRSF3;CLP1;DHX38;DDX39A;CPSF3;CPSF7;CASC3;SARNP;SNRPD3;THOC5;CSTF1;CHTOP;SRSF5;ZC3H11A;MAGOHB;RNPS1
MSigDB Reactome	Polysome RNA	REACTOME_NERVOUS_SYSTEM_DEVELOPMENT	450	-0.255474	-1.10506	0.143764	0.56725	UNC5D;COL5A1;CACNA1D;ITGA9;COL6A1;GRB10;CACNB4;APH1B;MSI1;NTN1;SDC2;TUBB1;EPHB3;COL6A2;EPHA7;TUBB2B;TUBA1A;RAP1GAP;COL6A3;UNC5B;ADAM10;GPC1;CSNK2A1;DOK5;EPHA3;VAV3;PIK3R3;PAK6;COL4A1;TRPC3;ITGB3;MMP2;COL9A3;SEMA6A;MPZ;RHOB;PTPRA;SHTN1;ITGAV;PLXNB1;RPS6KA3;GJB1;KALRN;DOK6;POU3F2;COL9A2;RDX;SPTBN2;MYH10;ADGRG6;L1CAM;TIAM1;PLXNA3
MSigDB Reactome	Polysome RNA	REACTOME_RUNX3_REGULATES_P14_ARF	10	-0.59414	-1.34851	0.144963	0.568456	TGFB1;RUNX3;HDAC4
MSigDB Reactome	Polysome RNA	REACTOME_SIGNALING_BY_EGFR_IN_CANCER	23	0.525653	1.32118	0.145511	0.568815	HBEGF;EREG;EGFR;PIK3CA;EGF;HRAS;AREG;UBB;RPS27A;UBA52
MSigDB Reactome	Polysome RNA	REACTOME_EGR2_AND_SOX10_MEDIATED_INITIATION_OF_SCHWANN_CELL_MYELINATION	24	-0.467446	-1.31556	0.147453	0.571037	MPZ;GJB1;POU3F2;ADGRG6;HMGCR;DAG1;PMP22;NAB1;SMARCA4;LAMB1;CYP51A1;SOX10
MSigDB Reactome	Polysome RNA	REACTOME_DEPOSITION_OF_NEW_CENPA_CONTAINING_NUCLEOSOMES_AT_THE_CENTROMERE	60	0.431914	1.25755	0.147427	0.571037	H4C6;H4C16;H2BC11;H2BC26;H2BC3;H4C4;H2BC14;H2BC8;H2BC5;H2BC4;H2BC17;H2BC10;H2BC9;H2BC21;CENPU;H4C1;H4C2;H2AC20;CENPT;H2AC4;H2BC13;H2BC12;H2AX;H2AC8;CENPL;H2AC6;H4C8;H4C5;H2AC14;H2AJ;H4C3;CENPQ;H2BC15;CENPN
MSigDB Reactome	Polysome RNA	REACTOME_RESPONSE_TO_ELEVATED_PLATELET_CYTOSOLIC_CA2	83	0.401468	1.22326	0.146667	0.571037	SRGN;SERPINA1;CTSW;GAS6;TTN;TIMP3;CLU;RAB27B;FN1;CD9;ECM1;VEGFC;ACTN2;CYRIB;PDGFA;QSOX1;FLNA;PROS1;TAGLN2;CYB5R1;STX4;EGF
MSigDB Reactome	Polysome RNA	REACTOME_CYTOCHROME_P450_ARRANGED_BY_SUBSTRATE_TYPE	22	-0.476587	-1.31279	0.148649	0.572114	CYP26B1;CYP4V2;CYP2J2;CYP1A1;POR;AHR;RXRA;CYP27A1;CYP2E1;CYP1B1
MSigDB Reactome	Polysome RNA	REACTOME_TRANSPORT_OF_VITAMINS_NUCLEOSIDES_AND_RELATED_MOLECULES	22	-0.474608	-1.30734	0.148649	0.572114	SLC29A2;APOD;SLC5A6;SLC35B4;SLC35B2;SLC35D1
MSigDB Reactome	Polysome RNA	REACTOME_RHOBTB_GTPASE_CYCLE	35	-0.410302	-1.25178	0.149254	0.572675	COPS2;MSI2;PDE5A;ROCK2;TWF1;RBMX;CUL3;RBBP6;SRRM1;SPEN;TMOD3;CCT2;ROCK1;VIM;HNRNPC
MSigDB Reactome	Polysome RNA	REACTOME_FGFR1_MUTANT_RECEPTOR_ACTIVATION	24	0.522419	1.30528	0.151033	0.576876	FGF5;FGF1;GAB2
MSigDB Reactome	Polysome RNA	REACTOME_DOWNSTREAM_SIGNALING_OF_ACTIVATED_FGFR1	19	0.536367	1.29751	0.151274	0.576876	FGF5;FGF1;FRS3;PIK3CA
MSigDB Reactome	Polysome RNA	REACTOME_TRANSCRIPTIONAL_ACTIVITY_OF_SMAD2_SMAD3_SMAD4_HETEROTRIMER	48	-0.380218	-1.22846	0.152104	0.578017	SERPINE1;FURIN;MYC;E2F5;RNF111;SMAD3;NCOR2;SMAD7;SMAD4;HDAC1;TRIM33;YBX1;MEN1;TGIF2
MSigDB Reactome	Polysome RNA	REACTOME_DNA_REPLICATION_PRE_INITIATION	132	0.368026	1.18959	0.1525	0.578017	H4C6;H4C16;PSMD2;H2BC11;H2BC26;H3C1;H2BC3;H3C10;H4C4;H2BC14;H2BC8;H2BC5;H3C7;H3C2;H2BC4;H2BC17;SEM1;H2BC10;H2BC9;H2BC21;H3C3;H4C1;ADRM1;H4C2;H2AC20;H3C12;H2AC4;H2BC13;H2BC12;H3C8;H2AX;ANAPC10;PRIM1;H2AC8;CDC26;PSMD3;H2AC6;H4C8;PSMC1;H4C5;UBB;RPS27A;UBA52;UBE2C;H2AC14;ANAPC15;H2AJ;H4C3;CDK2;H2BC15;ANAPC16;PSMB6;PSMB7;PSMD13;H2BC7;H3C6;UBE2S;PSMA1;PRIM2;PSMB3;PSMB2;RPA3;PSMC3;PSMB4;H3-3B;PSMC4
MSigDB Reactome	Polysome RNA	REACTOME_ALK_MUTANTS_BIND_TKIS	11	0.614831	1.31683	0.155259	0.578393	BCL11A;FN1
MSigDB Reactome	Polysome RNA	REACTOME_SIGNAL_REGULATORY_PROTEIN_FAMILY_INTERACTIONS	10	0.628027	1.31284	0.161345	0.578393	FYB1;SIRPB1;PTK2B;SKAP2
MSigDB Reactome	Polysome RNA	REACTOME_FOXO_MEDIATED_TRANSCRIPTION_OF_CELL_DEATH_GENES	15	0.572532	1.31119	0.159935	0.578393	PINK1;DDIT3;CITED2;BCL6;BBC3;FOXO4
MSigDB Reactome	Polysome RNA	REACTOME_SARS_COV_2_TARGETS_HOST_INTRACELLULAR_SIGNALLING_AND_REGULATORY_PATHWAYS	12	0.594704	1.30505	0.158756	0.578393	CAV1;SFN
MSigDB Reactome	Polysome RNA	REACTOME_DCC_MEDIATED_ATTRACTIVE_SIGNALING	12	-0.547031	-1.30477	0.161125	0.578393	NTN1;SRC;DOCK1;NCK1
MSigDB Reactome	Polysome RNA	REACTOME_TRAFFICKING_AND_PROCESSING_OF_ENDOSOMAL_TLR	10	0.623555	1.30349	0.161345	0.578393	CTSK
MSigDB Reactome	Polysome RNA	REACTOME_CLASS_I_PEROXISOMAL_MEMBRANE_PROTEIN_IMPORT	19	-0.48991	-1.29907	0.157754	0.578393	PEX26;PEX12;ATAD1;ABCD1;PEX14;FIS1;PEX3;PEX13
MSigDB Reactome	Polysome RNA	REACTOME_METABOLISM_OF_FAT_SOLUBLE_VITAMINS	24	-0.460953	-1.29729	0.158177	0.578393	GPC4;SDC2;SDC3;GPC1;LPL
MSigDB Reactome	Polysome RNA	REACTOME_TRANSCRIPTIONAL_REGULATION_BY_NPAS4	28	0.500708	1.29405	0.161876	0.578393	BDNF;ARNT2;GEM;NAMPT;PLK2;AGO2
MSigDB Reactome	Polysome RNA	REACTOME_RHO_GTPASES_ACTIVATE_PAKS	20	0.529347	1.29357	0.161392	0.578393	PAK3;MYLK;FLNA;PAK2;MYL6;MYH9
MSigDB Reactome	Polysome RNA	REACTOME_TRANSFERRIN_ENDOCYTOSIS_AND_RECYCLING	24	0.516549	1.29061	0.157393	0.578393	ATP6V0A4;ATP6V0E2;ATP6V1D;TCIRG1;ATP6V1G2;ATP6V0E1;ATP6V1C1;HFE;ATP6V1E2;MCOLN1
MSigDB Reactome	Polysome RNA	REACTOME_IKK_COMPLEX_RECRUITMENT_MEDIATED_BY_RIP1	19	0.529215	1.28021	0.159236	0.578393	BIRC3;TICAM1;IKBKB;BIRC2;UBB;RPS27A;UBA52;IKBKG
MSigDB Reactome	Polysome RNA	REACTOME_IMMUNOREGULATORY_INTERACTIONS_BETWEEN_A_LYMPHOID_AND_A_NON_LYMPHOID_CELL	39	0.467908	1.27746	0.154762	0.578393	CD33;COL17A1;CD200;SH2D1B;ITGB2;MICB;NECTIN2;CD40;RAET1E;PILRB
MSigDB Reactome	Polysome RNA	REACTOME_CELLULAR_RESPONSE_TO_HYPOXIA	60	0.427952	1.24602	0.154381	0.578393	CA9;CITED2;AJUBA;PSMD2;WTIP;LIMD1;EPAS1;HIGD1A;SEM1;ADRM1;PSMD3;PSMC1;UBB;RPS27A;UBA52;PSMB6;PSMB7;PSMD13;EGLN3;PSMA1;PSMB3;PSMB2;PSMC3;PSMB4;EP300;PSMC4;PSMD11;ELOC;PSMC2;RBX1;PSMB1;VEGFA;UBC;PSMA7;PSMA2
MSigDB Reactome	Polysome RNA	REACTOME_PHASE_I_FUNCTIONALIZATION_OF_COMPOUNDS	42	-0.385618	-1.21713	0.15674	0.578393	CYP26B1;ACSS1;CYP4V2;CYP2J2;CYP1A1;POR;AHR;RXRA;CYP27A1;CYP2E1;CYP1B1;AOC2
MSigDB Reactome	Polysome RNA	REACTOME_CA2_PATHWAY	50	-0.372815	-1.21576	0.156352	0.578393	TCF7;NFATC1;GNG7;MYC;ITPR2;TCF7L1;LEF1;GNG4;WNT5A;GNB5;CTNNB1;GNG2
MSigDB Reactome	Polysome RNA	REACTOME_HCMV_LATE_EVENTS	98	0.389121	1.21304	0.154248	0.578393	H4C6;H4C16;H2BC18;H2BC11;H2BC26;H3C1;H2BC3;CHMP6;H3C10;H4C4;H2BC14;H2BC8;H2BC5;H3C7;H3C2;H2BC4;H2AC16;H2BC17;H2BC10;H2BC9;POM121C;H2BC21;H3C3;CHMP2A;H2AC25;H4C1;H4C2;H2AC20;H3C12;H2AC4;H2AC15;H2BC13;H2BC12;H3C8;CHMP2B;H2AC8;H2AC13;H2AC6;VPS25;H4C8;H4C5;H2AC14;H2AC11;H4C3;H2AC12;H2BC15;MVB12B;H2AC21;CHMP4B;H2BC7;H3C6
MSigDB Reactome	Polysome RNA	REACTOME_POSITIVE_EPIGENETIC_REGULATION_OF_RRNA_EXPRESSION	89	0.395299	1.20614	0.161247	0.578393	H4C6;H4C16;POLR2H;H2BC11;H2BC26;ERCC6;H3C1;H2BC3;H3C10;H4C4;H2BC14;H2BC8;H2BC5;H3C7;H3C2;H2BC4;H2BC17;H2BC10;MYO1C;H2BC9;H2BC21;H3C3;H4C1;H4C2;H2AC20;H3C12;H2AC4;H2BC13;H2BC12;H3C8;H2AX;POLR2K;H2AC8;H2AC6;H4C8;H4C5;H2AC14;H2AJ;H4C3;H2BC15;H2BC7;H3C6;POLR1G;GSK3B;TAF1A;H3-3B;EP300;POLR2L;H4C9;POLR1H;TAF1D;ACTB;DEK;H3C13
MSigDB Reactome	Polysome RNA	REACTOME_SNRNP_ASSEMBLY	54	-0.365576	-1.20565	0.156997	0.578393	SNUPN;NUP210;SNRPB;NUP160;RANBP2;NUP188;NDC1;NUP133;TGS1;NCBP1;NUP153;NUP205;GEMIN5;NUP98;POM121;NUP88;AAAS;NUP54;NUP155;DDX20;NUP107;GEMIN8;NUP85;NUP50;GEMIN4;NUP35;NUP93;TPR;WDR77;PHAX;SNRPD3
MSigDB Reactome	Polysome RNA	REACTOME_SIGNALING_BY_GPCR	287	0.330463	1.14791	0.161616	0.578393	LPAR1;RGS4;S1PR1;LPAR4;F2RL2;MCF2;CXCL1;AGTR1;ADRB2;CXCL8;HBEGF;RGS7;EDNRA;EDN1;DGKG;CXCL2;ARHGEF37;PTHLH;PTGER4;XK;GNGT1;NMU;GPSM3;PLCB4;PRKCE;CD55;GPR39;HRH1;FN1;DGKA;FZD1;WNT9A;RGS5;LPAR2;GLP2R;PREX1;HEBP1;GRK6;GNG12;PLEKHG5;ECT2;ARHGEF18;CHRM1;EGFR;ARHGEF4;RHOC;CAMKK1
MSigDB Reactome	Polysome RNA	REACTOME_TRANSLOCATION_OF_SLC2A4_GLUT4_TO_THE_PLASMA_MEMBRANE	61	-0.35149	-1.20148	0.162544	0.579122	TUBB1;TUBB2B;TUBA1A;KIFAP3;TBC1D4;RAB11A;MYO5A;LNPEP;RAB4A
MSigDB Reactome	Polysome RNA	REACTOME_PI_3K_CASCADE_FGFR2	10	0.621676	1.29956	0.164706	0.5819	FGF5;FGF1
MSigDB Reactome	Polysome RNA	REACTOME_FOXO_MEDIATED_TRANSCRIPTION_OF_CELL_CYCLE_GENES	16	0.553881	1.27926	0.165595	0.5819	FOXG1;CDKN1A;CAV1;GADD45A;CCNG2;BTG1;FOXO4
MSigDB Reactome	Polysome RNA	REACTOME_NON_INTEGRIN_MEMBRANE_ECM_INTERACTIONS	58	0.426708	1.23526	0.164557	0.5819	SGCZ;COL4A6;LAMA1;DTNA;LAMC2;ITGA2;NTN4;LAMB3;LAMA3;FN1;COL5A2;ACTA2;SDC4;SNTB2;HSPG2;COL4A5
MSigDB Reactome	Polysome RNA	REACTOME_RUNX1_REGULATES_GENES_INVOLVED_IN_MEGAKARYOCYTE_DIFFERENTIATION_AND_PLATELET_FUNCTION	75	0.406463	1.2237	0.165768	0.5819	H4C6;H4C16;H2BC11;H2BC26;H3C1;H2BC3;H3C10;H4C4;H2BC14;H2BC8;H2BC5;H3C7;H3C2;H2BC4;H2BC17;H2BC10;H2BC9;H2BC21;H3C3;H4C1;H4C2;H2AC20;H3C12;H2AC4;H2BC13;H2BC12;H3C8;H2AX;RUNX1;H2AC8;DPY30;H2AC6;H4C8;H4C5;H2AC14;H2AJ;H4C3;H2BC15
MSigDB Reactome	Polysome RNA	REACTOME_HEDGEHOG_ON_STATE	67	-0.343909	-1.20619	0.16609	0.5819	GAS1;GLI3;BOC;GLI2;PTCH1;ULK3;PSMA4;GAS8
MSigDB Reactome	Polysome RNA	REACTOME_SIGNALING_BY_NOTCH1_PEST_DOMAIN_MUTANTS_IN_CANCER	50	-0.369813	-1.20597	0.166124	0.5819	APH1B;HEY2;MYC;ADAM10;HES1;HDAC4;NOTCH1;NCOR2;MAMLD1
MSigDB Reactome	Polysome RNA	REACTOME_MAPK3_ERK1_ACTIVATION	10	0.619753	1.29554	0.168067	0.582292	IL6
MSigDB Reactome	Polysome RNA	REACTOME_PINK1_PRKN_MEDIATED_MITOPHAGY	30	0.492898	1.28144	0.167674	0.582292	PINK1;ATG12;SQSTM1;MFN1;OPTN;TOMM5;MAP1LC3B;ATG5;UBB;RPS27A;UBA52;TOMM22;TOMM7
MSigDB Reactome	Polysome RNA	REACTOME_VIF_MEDIATED_DEGRADATION_OF_APOBEC3G	41	0.457316	1.26753	0.167155	0.582292	APOBEC3G;PSMD2;SEM1;ADRM1;PSMD3;PSMC1;UBB;RPS27A;UBA52;PSMB6;PSMB7;PSMD13;PSMA1;PSMB3;PSMB2;PSMC3;PSMB4;PSMC4;PSMD11;ELOC;PSMC2;RBX1;PSMB1;UBC;PSMA7;PSMA2
MSigDB Reactome	Polysome RNA	REACTOME_TRNA_PROCESSING	112	-0.308082	-1.15255	0.168103	0.582292	RPP25;FAM98B;NUP210;LCMT2;NUP160;TYW1;ADAT2;MT-RNR1;RANBP2;NUP188;RPP14;CTU1;NDC1;NUP133;TRMT11;POP1;TRMT10C;NSUN6;NUP153;XPOT;NUP205;PUS7;PUS1;NUP98;TRMT10A;POM121;NUP88;RAN;TYW5;TRMT5;DDX1;CPSF4;AAAS;NUP54;NUP155;ELAC2;NSUN2;C2orf49;NUP107;TRMT112;NUP85;NUP50
MSigDB Reactome	Polysome RNA	REACTOME_NEGATIVE_REGULATION_OF_FGFR3_SIGNALING	21	0.527514	1.29539	0.1696	0.58262	FGF5;FGF1
MSigDB Reactome	Polysome RNA	REACTOME_CLEC7A_DECTIN_1_INDUCES_NFAT_ACTIVATION	11	-0.545052	-1.28419	0.168734	0.58262	NFATC1;ITPR2
MSigDB Reactome	Polysome RNA	REACTOME_PKR_MEDIATED_SIGNALING	67	-0.342653	-1.20178	0.16955	0.58262	TUBB1;TUBB2B;TUBA1A;HERC5;ARIH1;SNCA;NPM1;MAPT;ILF3;MAVS
MSigDB Reactome	Polysome RNA	REACTOME_CASPASE_ACTIVATION_VIA_DEATH_RECEPTORS_IN_THE_PRESENCE_OF_LIGAND	11	0.602951	1.29138	0.173623	0.584554	FAS;TRADD;FADD;CASP8;TICAM1;TNFRSF10B
MSigDB Reactome	Polysome RNA	REACTOME_UNBLOCKING_OF_NMDA_RECEPTORS_GLUTAMATE_BINDING_AND_ACTIVATION	11	0.602889	1.29125	0.173623	0.584554	LRRC7;GRIA2;ACTN2;DLG1;DLG2
MSigDB Reactome	Polysome RNA	REACTOME_UNWINDING_OF_DNA	12	-0.539507	-1.28682	0.173913	0.584554	MCM2;MCM3;MCM6;GINS3;MCM8;MCM4
MSigDB Reactome	Polysome RNA	REACTOME_SIGNALING_BY_NODAL	11	-0.544277	-1.28236	0.173697	0.584554	FURIN;ACVR2A;SMAD3;ACVR2B;SMAD4;FOXO3;ACVR1B
MSigDB Reactome	Polysome RNA	REACTOME_CONDENSATION_OF_PROMETAPHASE_CHROMOSOMES	11	-0.544129	-1.28201	0.173697	0.584554	CCNB2;CSNK2A1
MSigDB Reactome	Polysome RNA	REACTOME_SULFUR_AMINO_ACID_METABOLISM	20	0.521214	1.2737	0.170886	0.584554	CDO1
MSigDB Reactome	Polysome RNA	REACTOME_METALLOPROTEASE_DUBS	31	0.484638	1.26512	0.172205	0.584554	H2AC16;H2AC25;H2AC20;H2AC4;H2AC15;H2AC8;H2AC13;H2AC6;UBB;RPS27A;UBA52;H2AC14;H2AC11;BABAM2;H2AC12;H2AC21;STAMBPL1;BARD1;EP300
MSigDB Reactome	Polysome RNA	REACTOME_REGULATION_OF_ENDOGENOUS_RETROELEMENTS	120	0.367851	1.16944	0.171835	0.584554	ZNF454;ZNF418;H4C6;H4C16;ZNF28;ACTL6A;H2BC11;H2BC26;H3C1;SMARCD3;H2BC3;H3C10;H4C4;ZNF649;H2BC14;H2BC8;H2BC5;H3C7;SMARCA2;H3C2;H2BC4;ZNF141;H2BC17;ZNF320;H2BC10;H2BC9;H2BC21;H3C3;H4C1;H4C2;H2AC20;H3C12;H2AC4;H2BC13;H2BC12;H3C8;H2AX;ZNF257;ZNF816;H2AC8;DPF1;H2AC6;ZNF519;H4C8;SPOCD1;H4C5;H2AC14;H2AJ;H4C3;H2BC15
MSigDB Reactome	Polysome RNA	REACTOME_CARDIAC_CONDUCTION	55	-0.358914	-1.18691	0.174497	0.584939	FXYD6;ATP1B2;FXYD3;KCNJ12;KCNIP3;FGF13;ITPR2;KCNJ2;CAMK2D;STIM1;ATP1A1;ATP2B1;DMPK;TRPC1;KCNK5;AKAP9;HIPK2;ORAI2;ATP2A1;ATP1B3;KCNJ14
MSigDB Reactome	Polysome RNA	REACTOME_ASSEMBLY_OF_COLLAGEN_FIBRILS_AND_OTHER_MULTIMERIC_STRUCTURES	37	0.46808	1.26283	0.176558	0.590262	PXDN;COL17A1;COL4A6;COL12A1;LOXL4;LAMC2;LAMB3;LAMA3;COL5A2;PLEC
MSigDB Reactome	Polysome RNA	REACTOME_CARBOXYTERMINAL_POST_TRANSLATIONAL_MODIFICATIONS_OF_TUBULIN	29	-0.43024	-1.25206	0.179412	0.591841	TUBB1;TUBB2B;TUBA1A;TTLL7;VASH1;TTLL1;LRRC49
MSigDB Reactome	Polysome RNA	REACTOME_KERATAN_SULFATE_KERATIN_METABOLISM	28	-0.434618	-1.25205	0.178886	0.591841	B3GNT7;GLB1L2;CHST6;CHST1;HEXA;CHST3;ST3GAL2;B4GALT6;GLB1;GALNS;B4GALT2;B3GNT2;ST3GAL3
MSigDB Reactome	Polysome RNA	REACTOME_NONHOMOLOGOUS_END_JOINING_NHEJ	59	0.419085	1.21877	0.178771	0.591841	H4C6;H4C16;H2BC11;XRCC4;H2BC26;H2BC3;H4C4;H2BC14;H2BC8;H2BC5;H2BC4;H2BC17;H2BC10;H2BC9;H2BC21;H4C1;H4C2;H2BC13;H2BC12;RNF168;H2AX;POLL;H4C8;POLM;H4C5;H4C3;BABAM2;H2BC15;TDP2
MSigDB Reactome	Polysome RNA	REACTOME_POTASSIUM_CHANNELS	38	-0.383995	-1.19354	0.179878	0.591841	KCNS3;HCN1;KCNJ12;HCN2;GNG7;KCNC3;KCNJ2;KCNN3;GNG4;KCNH3;GNB5;KCNMA1;GNG2;KCNG3
MSigDB Reactome	Polysome RNA	REACTOME_REGULATION_OF_PD_L1_CD274_EXPRESSION	172	0.34935	1.16065	0.178182	0.591841	CD274;H4C6;H4C16;JUN;PSMD2;TEAD3;MIB2;ATF3;AGO2;PRKAG1;ERLEC1;H2BC11;H2BC26;EPAS1;H3C1;H2BC3;FOS;JUND;H3C10;H4C4;RNF5;DERL1;H2BC14;NFKB2;H2BC8;H2BC5;H3C7;H3C2;H2BC4;H2BC17;SEM1;H2BC10;CCND1;H2BC9;H2BC21;H3C3;H4C1;ADRM1;H4C2;FOSB;H2AC20;DAD1;H3C12;H2AC4;H2BC13;H2BC12;H3C8;H2AX;PRKAB2;H2AC8;OST4;TEAD1;PSMD3;DPY30;H2AC6;H4C8;PRKAG2;PSMC1;H4C5;UBB;RPS27A;UBA52;H2AC14;H2AJ;H4C3;H2BC15;PSMB6;PSMB7;PSMD13;RELA;H2BC7;H3C6;PSMA1;GSK3B;PSMB3;PSMB2;PSMC3;PSMB4;H3-3B;EP300;PSMC4
MSigDB Reactome	Polysome RNA	REACTOME_MITOCHONDRIAL_PROTEIN_DEGRADATION	94	-0.313271	-1.15047	0.179167	0.591841	CLPX;COX5A;MT-ND6;IDH3A;OXCT1;MT-ND2;ACO2;MT-ND1;APP;TWNK;AFG3L2;ALDH18A1;PMPCA;UQCRC2;IDH2;MRPS2;IARS2;OMA1;ATP5F1A;ARG2;NDUFS3;DLD;YME1L1;NDUFB6;TFAM;ECH1;STARD7;MRPL32;ME2;ATP5PF;HSPA9;ATP5F1C;HSPD1;NDUFS1
MSigDB Reactome	Polysome RNA	REACTOME_O_LINKED_GLYCOSYLATION	70	0.406832	1.20921	0.180822	0.593381	ADAMTSL1;SPON2;ADAMTS6;ADAMTS12;GALNT12;ADAMTS4;ADAMTSL3;THSD1;ADAMTS1;THBS2;ADAMTSL4;GALNT18
MSigDB Reactome	Polysome RNA	REACTOME_TRANSLATION_OF_SARS_COV_1_STRUCTURAL_PROTEINS	28	-0.434057	-1.25043	0.181818	0.595085	PARP16;ST6GALNAC3;PARP6;ST3GAL2;PARP8;PARP9;PARP4;CANX;ST3GAL3;ST6GALNAC4;ST3GAL4;PARP10
MSigDB Reactome	Polysome RNA	REACTOME_NUCLEAR_SIGNALING_BY_ERBB4	21	0.519965	1.27685	0.184	0.599081	NRG1;HBEGF;EREG
MSigDB Reactome	Polysome RNA	REACTOME_DENGUE_VIRUS_ACTIVATES_MODULATES_INNATE_AND_ADAPTIVE_IMMUNE_RESPONSES	20	-0.471791	-1.27557	0.183784	0.599081	SKIC8;LEO1;RTF1;CTR9;PML
MSigDB Reactome	Polysome RNA	REACTOME_COLLAGEN_FORMATION	56	0.419393	1.20432	0.184767	0.599418	PXDN;COL17A1;COL4A6;COL12A1;COL13A1;LOXL4;LAMC2;LAMB3;LAMA3;COL5A2;PLEC
MSigDB Reactome	Polysome RNA	REACTOME_NUCLEAR_ENVELOPE_BREAKDOWN	52	-0.358066	-1.17977	0.185065	0.599418	CCNB2;NUP210;LEMD3;NUP160;RANBP2;NUP188;CCNB1;NDC1;NUP133;LMNB1;NUP153;NEK6;NUP205;NUP98;TMPO;POM121;NUP88;AAAS;NUP54;NUP155;LEMD2;NUP107;NUP85;NUP50;NUP35;PRKCA;NUP93;TPR
MSigDB Reactome	Polysome RNA	REACTOME_DOWNSTREAM_SIGNALING_OF_ACTIVATED_FGFR2	17	0.542917	1.28493	0.18601	0.600917	FGF5;FGF1;FRS3;PIK3CA
MSigDB Reactome	Polysome RNA	REACTOME_PEXOPHAGY	11	0.592935	1.26993	0.188648	0.607235	SQSTM1;EPAS1;USP30;MAP1LC3B;NBR1;UBB;RPS27A;UBA52
MSigDB Reactome	Polysome RNA	REACTOME_INTERLEUKIN_37_SIGNALING	16	0.545793	1.26058	0.189711	0.607235	IL37;IL18R1
MSigDB Reactome	Polysome RNA	REACTOME_NEGATIVE_REGULATION_OF_FGFR2_SIGNALING	21	0.511623	1.25637	0.1904	0.607235	FGF5;FGF1
MSigDB Reactome	Polysome RNA	REACTOME_CO_STIMULATION_BY_CD28	38	0.458904	1.24895	0.189911	0.607235	PAK3;PIK3CD;MAP3K14;PPP2R5B
MSigDB Reactome	Polysome RNA	REACTOME_LATE_SARS_COV_2_INFECTION_EVENTS	67	-0.33526	-1.17585	0.190311	0.607235	ANO4;ANO3;FURIN;PARP16;ST6GALNAC3;PARP6;ST3GAL2;PARP8;PARP9;ZDHHC20;ANO6;PRMT1;ANO7;MAGT1;PARP4;MGAT4B;CANX;SRPK2;ST3GAL3;ST6GALNAC4;RPN2;STT3B;ST3GAL4;PARP10;STT3A;MAN2A1;ZDHHC5
MSigDB Reactome	Polysome RNA	REACTOME_RAB_REGULATION_OF_TRAFFICKING	113	0.36817	1.16592	0.192458	0.612232	DENND2A;ALS2CL;DENND3;RAB9B;TBC1D2;RAB27B;RIN2;RAB38;RAB7B;CHML;RAB3A;DENND2C;OPTN;GABARAP;HPS1;RAB3GAP1;TBC1D10A;RAB5B;RAB32;RAB39A;GDI1;RABGEF1;TBC1D17;RIN1;DENND2B;MON1B;ALS2;MAP1LC3B;HPS4
MSigDB Reactome	Polysome RNA	REACTOME_MAP2K_AND_MAPK_ACTIVATION	33	-0.397953	-1.20138	0.193452	0.61383	KSR2;ITGB3;CSK;KSR1;IL17RD;IQGAP1;ARRB1;SRC;PEBP1
MSigDB Reactome	Polysome RNA	REACTOME_INFLAMMASOMES	14	0.565635	1.26299	0.199667	0.630397	NLRP1;AIM2;TXNIP;BCL2L1;TXN;NFKB2
MSigDB Reactome	Polysome RNA	REACTOME_FGFR2_MUTANT_RECEPTOR_ACTIVATION	20	0.504258	1.23227	0.200949	0.630397	FGF5;FGF1;POLR2H;NCBP2
MSigDB Reactome	Polysome RNA	REACTOME_SIGNALING_BY_MODERATE_KINASE_ACTIVITY_BRAF_MUTANTS	36	-0.383739	-1.18203	0.201201	0.630397	KSR2;ITGB3;CAMK2D;CSK;KSR1;IQGAP1;ARRB1;SRC;PEBP1
MSigDB Reactome	Polysome RNA	REACTOME_GOLGI_TO_ER_RETROGRADE_TRANSPORT	117	-0.291871	-1.10523	0.200893	0.630397	KIF26B;KIF1A;TUBB1;TUBB2B;TUBA1A;KIFAP3;KIF5A;TMED3;KIF23
MSigDB Reactome	Polysome RNA	REACTOME_MRNA_SPLICING	210	-0.270901	-1.08835	0.2	0.630397	AQR;PDCD7;SNRPB2;SNRPB;MFAP1;PPIG;DDX46;DHX15;SNRPN;PPIL3;U2SURP;RBM25;POLR2A;HNRNPR;PNN;SF3B1;DDX5;RBM5;CWF19L2;MTREX;HNRNPF;CDC5L;PRPF40A;HNRNPH2;SNRPA1;LUC7L3;RBM8A;RBMX;SRSF6;YBX1;NCBP1;C9orf78;RNPC3;HNRNPU;NSRP1;SRSF7;SF3B3;PCBP2;SRSF11;HNRNPM;TCERG1;SMU1;RBM39;SRRM1;FUS;SRSF10;HNRNPA2B1;WBP11;U2AF1;SNRNP70;CCAR1;PRPF19;DDX42;EIF4A3;LSM7;EFTUD2;SNRNP200;U2AF2;SMNDC1;SRRT;HNRNPK;CWC22;SF3A3;SRRM2;CDC40;SRSF2;HNRNPH1;PRCC;HNRNPC;IK;PPP1R8;HNRNPD;SRSF1;SRSF4;PRPF8;PRPF38A;ALYREF;USP39;ZRSR2;CRNKL1;SRSF8;HSPA8;PRPF6;CHERP;SRSF3;DNAJC8;POLR2B;SNRNP48;WDR70
MSigDB Reactome	Polysome RNA	REACTOME_GASTRULATION	85	-0.314071	-1.14137	0.20229	0.63222	FOXF1;TCF7;SOX2;ZNF521;FOXC1;TFAP2B;TCF7L1;LEF1;PSMA4;SNAI1;HES7;SMAD3;NOTCH1;MSX1;MAMLD1;ZIC2;CTNNB1;ZIC1;EOMES;PSMD1;TEAD2;ZEB2
MSigDB Reactome	Polysome RNA	REACTOME_GROWTH_HORMONE_RECEPTOR_SIGNALING	17	-0.490248	-1.2651	0.209115	0.633592	SOCS2;GHR;LYN;CISH;STAT5B
MSigDB Reactome	Polysome RNA	REACTOME_ADRENALINE_NORADRENALINE_INHIBITS_INSULIN_SECRETION	17	-0.488748	-1.26122	0.209115	0.633592	CACNA1D;GNG7;GNG4;GNB5;GNG2
MSigDB Reactome	Polysome RNA	REACTOME_FORMATION_OF_SENESCENCE_ASSOCIATED_HETEROCHROMATIN_FOCI_SAHF	17	0.532536	1.26036	0.209857	0.633592	CDKN1A;H1-1;HMGA1;H1-3;HMGA2;H1-5;H1-2;H1-4
MSigDB Reactome	Polysome RNA	REACTOME_SIGNALING_BY_ACTIVIN	13	0.564751	1.25712	0.206557	0.633592	FST;FSTL3;INHBA;DRAP1
MSigDB Reactome	Polysome RNA	REACTOME_SEROTONIN_NEUROTRANSMITTER_RELEASE_CYCLE	12	0.571198	1.25347	0.204583	0.633592	RIMS1;SYN3;STX1A;STXBP1;RAB3A
MSigDB Reactome	Polysome RNA	REACTOME_IL_6_TYPE_CYTOKINE_RECEPTOR_LIGAND_INTERACTIONS	11	0.578959	1.24	0.210351	0.633592	IL31RA;IL11;CLCF1
MSigDB Reactome	Polysome RNA	REACTOME_ESTROGEN_DEPENDENT_NUCLEAR_EVENTS_DOWNSTREAM_OF_ESR_MEMBRANE_SIGNALING	22	0.494955	1.23585	0.207278	0.633592	HBEGF;EREG;EGFR;FOS;EGF;CCND1;PTK2;AREG
MSigDB Reactome	Polysome RNA	REACTOME_SIALIC_ACID_METABOLISM	24	-0.426689	-1.20086	0.206434	0.633592	ST8SIA5;ST3GAL5;GNE
MSigDB Reactome	Polysome RNA	REACTOME_HSP90_CHAPERONE_CYCLE_FOR_STEROID_HORMONE_RECEPTORS_SHR_IN_THE_PRESENCE_OF_LIGAND	45	-0.369236	-1.17838	0.205696	0.633592	TUBB1;TUBB2B;TUBA1A;NR3C2;FKBP5
MSigDB Reactome	Polysome RNA	REACTOME_SIGNALING_BY_ALK_IN_CANCER	79	0.386763	1.16983	0.206522	0.633592	BCL11A;CDKN1A;FN1;LMO7;JUN;FRS3;IRS1;SQSTM1;AGO2;JUNB;PIK3CA;MSN;MCL1;MDM2
MSigDB Reactome	Polysome RNA	REACTOME_ACTIVATION_OF_ATR_IN_RESPONSE_TO_REPLICATION_STRESS	36	-0.37925	-1.1682	0.21021	0.633592	MCM2;MCM3;MCM6;ORC1;MCM8;MCM4;CDC7;CLSPN;MCM5;HUS1;RFC3;CDC25A;CHEK1;ORC2;ATRIP;DBF4;RFC5
MSigDB Reactome	Polysome RNA	REACTOME_TRANSCRIPTIONAL_AND_POST_TRANSLATIONAL_REGULATION_OF_MITF_M_EXPRESSION_AND_ACTIVITY	51	-0.353454	-1.1592	0.205882	0.633592	FOXD3;SNAI2;SOX2;SOX9;POU3F2;LEF1;CTNNB1;ZIC1;XPO1;LARS1;RPS6KA1;MARS1;AIMP2;HDAC1;MC1R;IARS1;SOX10;YWHAG;RARS1;SIRT1
MSigDB Reactome	Polysome RNA	REACTOME_RRNA_MODIFICATION_IN_THE_NUCLEUS_AND_CYTOSOL	59	-0.341747	-1.15724	0.206294	0.633592	IMP3;NOP56;WDR3;UTP3;NOP10;BMS1;UTP20;NOP58;MPHOSPH10;NOP2;RCL1;WDR43;UTP6;WDR36;UTP14A;UTP4;NOL11;WDR75;DKC1;NAT10;DCAF13;PDCD11;GAR1;TRMT112;UTP15;BUD23;UTP25;NOP14;WDR46;TBL3;NOL6
MSigDB Reactome	Polysome RNA	REACTOME_PLATELET_HOMEOSTASIS	51	-0.352731	-1.15683	0.20915	0.633592	P2RX5;GNG7;ITPR2;PDE10A;TRPC3;PDE9A;GNG4;STIM1;GNAS;ATP2B1;GNB5;PDE5A;KCNMA1;GNG2;ORAI2;ATP2A1
MSigDB Reactome	Polysome RNA	REACTOME_TELOMERE_MAINTENANCE	98	0.370873	1.15615	0.207843	0.633592	H4C6;H4C16;POLD4;POLR2H;H2BC11;RFC4;H2BC26;H2BC3;H4C4;DSCC1;H2BC14;TINF2;H2BC8;H2BC5;H2BC4;H2BC17;H2BC10;H2BC9;H2BC21;H4C1;H4C2;H2AC20;H2AC4;H2BC13;H2BC12;POT1;H2AX;PRIM1;POLR2K;H2AC8;H2AC6;H4C8;H4C5;WRAP53;H2AC14;H2AJ;POLD2;H4C3;CDK2;H2BC15;ANKRD28;ACD;POLR2J;CHTF18;H2BC7;STN1;PRIM2;RPA3;POLR2C;H3-3B;POLR2L
MSigDB Reactome	Polysome RNA	REACTOME_GERM_LAYER_FORMATION_AT_GASTRULATION	10	-0.550408	-1.24926	0.211302	0.633933	TCF7;SOX2;LEF1;SMAD3;CTNNB1;EOMES;SMAD4;TRIM33
MSigDB Reactome	Polysome RNA	REACTOME_SIGNALING_BY_FGFR1_IN_DISEASE	31	0.466282	1.2172	0.21148	0.633933	FGF5;FGF1;GAB2
MSigDB Reactome	Polysome RNA	REACTOME_G_ALPHA_S_SIGNALLING_EVENTS	62	-0.337481	-1.15875	0.214789	0.642306	ADCY1;PDE3B;GNG7;PRKAR1B;P2RY11;VIPR1;PDE4A;PDE10A;RAMP1;PDE7A;GNG4;GNAS;PDE3A;PDE8A;GNB5;ADM;PRKACB;GNG2;PRKAR2B
MSigDB Reactome	Polysome RNA	REACTOME_PROLACTIN_RECEPTOR_SIGNALING	10	-0.548593	-1.24514	0.216216	0.645028	GHR;STAT5B;CUL1;SH2B1;JAK2
MSigDB Reactome	Polysome RNA	REACTOME_NUCLEAR_EVENTS_MEDIATED_BY_NFE2L2	85	-0.310793	-1.12946	0.217557	0.647479	CCL2;SLC7A11;MYC;NQO1;ABCC3
MSigDB Reactome	Polysome RNA	REACTOME_REGULATION_OF_MITF_M_DEPENDENT_GENES_INVOLVED_IN_EXTRACELLULAR_MATRIX_FOCAL_ADHESION_AND_EPITHELIAL_TO_MESENCHYMAL_TRANSITION	11	0.574993	1.2315	0.218698	0.649324	PXDN;MITF;ITGA2
MSigDB Reactome	Polysome RNA	REACTOME_DOWNSTREAM_SIGNALING_OF_ACTIVATED_FGFR4	16	0.527188	1.21761	0.221865	0.657163	FGF1;FRS3;PIK3CA
MSigDB Reactome	Polysome RNA	REACTOME_DOWNREGULATION_OF_ERBB2_ERBB3_SIGNALING	13	0.548493	1.22093	0.22459	0.66209	NRG1
MSigDB Reactome	Polysome RNA	REACTOME_HSF1_ACTIVATION	26	0.480352	1.21346	0.224138	0.66209	COL4A6;HSPB1;DEDD2;HSPA1L;DNAJB1;HDAC6;UBB;HSPA1A;HSPA1B;EEF1A1;DNAJB6;PTGES3
MSigDB Reactome	Polysome RNA	REACTOME_METAL_ION_SLC_TRANSPORTERS	27	-0.416303	-1.20246	0.228814	0.672949	SLC24A2;SLC24A3;SLC24A1;SLC41A2;SLC11A2;SLC9A5
MSigDB Reactome	Polysome RNA	REACTOME_VEGFR2_MEDIATED_VASCULAR_PERMEABILITY	24	0.478627	1.19586	0.230525	0.673933	PAK3;CAV1
MSigDB Reactome	Polysome RNA	REACTOME_AGGREPHAGY	32	-0.394051	-1.18462	0.230769	0.673933	TUBB1;TUBB2B;TUBA1A
MSigDB Reactome	Polysome RNA	REACTOME_RHOA_GTPASE_CYCLE	133	0.352184	1.13832	0.229899	0.673933	ARHGAP30;MCF2;ARHGAP29;DLC1;ARHGEF28;ARHGAP24;CAV1;SRGAP1;ARHGDIB;MCAM;STARD8;PREX1;PLEKHG5;ECT2;PLD1;ARHGEF18;CAVIN1;ARHGEF4;DAAM1;ARHGAP23;STARD13;GMIP;DOCK2;ARAP2;ARAP1;ERBIN;FLOT1
MSigDB Reactome	Polysome RNA	REACTOME_FORMATION_OF_THE_NEPHRIC_DUCT	11	0.568143	1.21683	0.232053	0.6761	PAX8;BMP4;MECOM
MSigDB Reactome	Polysome RNA	REACTOME_FORMATION_OF_THE_EMBRYONIC_STEM_CELL_BAF_ESBAF_COMPLEX	18	0.509308	1.21464	0.2352	0.68367	BCL11A;ACTL6A;SMARCD3
MSigDB Reactome	Polysome RNA	REACTOME_INITIATION_OF_NUCLEAR_ENVELOPE_NE_REFORMATION	19	-0.453705	-1.20306	0.237968	0.689216	CCNB2;LEMD3;LBR;KPNB1;CCNB1;LMNB1
MSigDB Reactome	Polysome RNA	REACTOME_NEGATIVE_REGULATION_OF_FLT3	11	-0.505898	-1.19194	0.238213	0.689216	SOCS2;CSK;SOCS6;PTPRJ
MSigDB Reactome	Polysome RNA	REACTOME_TNF_SIGNALING	54	0.406424	1.1683	0.239774	0.692126	BIRC3;TNFAIP3;TRAF1;MIB2;TAB3;OPTN;TRADD;FADD;CASP8;IKBKE;CYLD;IKBKB;BIRC2;UBB;RPS27A;UBA52;CLIP3;IKBKG;TAX1BP1
MSigDB Reactome	Polysome RNA	REACTOME_TRIGLYCERIDE_METABOLISM	22	0.472113	1.17882	0.240506	0.692636	GK;CAV1;FABP6;ABHD5;LPIN3;LPIN2;DGAT1
MSigDB Reactome	Polysome RNA	REACTOME_ATTENUATION_PHASE	23	0.470665	1.18298	0.241486	0.693855	COL4A6;HSPB1;DEDD2;HSPA1L;DNAJB1
MSigDB Reactome	Polysome RNA	REACTOME_ACTIVATION_OF_IRF3_IRF7_MEDIATED_BY_TBK1_IKK_IKBKE	15	0.52436	1.20087	0.245557	0.697893	IRF3;OPTN;IKBKE;IRF7;TICAM1;UBB;RPS27A;UBA52
MSigDB Reactome	Polysome RNA	REACTOME_DOPAMINE_NEUROTRANSMITTER_RELEASE_CYCLE	16	0.518528	1.19761	0.244373	0.697893	RIMS1;SYN3;LIN7B;STX1A;STXBP1;RAB3A
MSigDB Reactome	Polysome RNA	REACTOME_RND1_GTPASE_CYCLE	36	0.446322	1.19421	0.245142	0.697893	FAM83B;VANGL2;CAV1;EPHA2;FRS3;PLEKHG5
MSigDB Reactome	Polysome RNA	REACTOME_SEMAPHORIN_INTERACTIONS	51	0.408491	1.16413	0.24569	0.697893	PAK3;PLXNA2;MET;RRAS;SEMA3A;SEMA4D;RHOC;PLXNC1;NRP1;ITGA1
MSigDB Reactome	Polysome RNA	REACTOME_DENGUE_VIRUS_ATTACHMENT_AND_ENTRY	34	-0.382438	-1.15539	0.244118	0.697893	GPC4;SDC2;SDC3;FURIN;TYRO3;GPC1
MSigDB Reactome	Polysome RNA	REACTOME_STRAND_ASYNCHRONOUS_MITOCHONDRIAL_DNA_REPLICATION	10	-0.531101	-1.20544	0.248157	0.700118	POLG;TWNK;POLRMT;LIG3;EXOG;RNASEH1
MSigDB Reactome	Polysome RNA	REACTOME_REGULATION_OF_NPAS4_GENE_EXPRESSION	12	-0.496957	-1.18533	0.248082	0.700118	KCNIP3;NR3C1;TNRC6C;TNRC6A;SRF;AGO3;AGO4;REST;AGO1;TNRC6B;MOV10
MSigDB Reactome	Polysome RNA	REACTOME_INSERTION_OF_TAIL_ANCHORED_PROTEINS_INTO_THE_ENDOPLASMIC_RETICULUM_MEMBRANE	21	0.479558	1.17763	0.248	0.700118	STX1A;PRNP;CYB5A;SERP1;SEC61G;STX5;GET3;SEC61B;GET1
MSigDB Reactome	Polysome RNA	REACTOME_MITF_M_DEPENDENT_GENE_EXPRESSION	94	0.364804	1.12836	0.249344	0.701878	PXDN;MLPH;CEACAM1;TFAP2A;MITF;CDKN1A;ITGA2;MET
MSigDB Reactome	Polysome RNA	REACTOME_ONCOGENIC_MAPK_SIGNALING	71	-0.313303	-1.10549	0.25	0.70214	KSR2;DUSP16;ITGB3;SPRED1;CAMK2D;CSK;TRIM24;DUSP9;KSR1;QKI;PAPSS1;IQGAP1;AKAP9;ARRB1;KDM7A;SRC;PEBP1
MSigDB Reactome	Polysome RNA	REACTOME_MITOCHONDRIAL_TRNA_AMINOACYLATION	20	-0.435906	-1.17855	0.251351	0.70311	GARS1;PPA2;AARS2;LARS2;NARS2;IARS2;MARS2;RARS2;KARS1;WARS2;QARS1;SARS2;EARS2
MSigDB Reactome	Polysome RNA	REACTOME_PHOSPHORYLATION_OF_CLOCK_ACETYLATION_OF_BMAL1_ARNTL_AT_TARGET_GENE_PROMOTERS	11	-0.496288	-1.16929	0.253102	0.70311	PER2;PER3;CRY2;NR1D1;BMAL1
[truncated: 1,700,682 more chars]
