## Supplementary Table S2 for "eIF4A inhibition disrupts resistance-associated translational and metabolic programs in BRAF-mutant melanoma" (part 1 of 3)

### Sheet: README
Supplementary Table S2 - Complete acute CR-response multi-omics
Scope	Acute CR-1-31-B response data supporting Fig. 3 and Fig. S3: 1-h Anota2Seq gene metrics, complete 24-h total-RNA and 36-h proteomic results, genes displayed in Fig. 3F, and the corresponding pathway and cluster analyses.
Model	A375R cells treated with CR-1-31-B versus DMSO. Effect signs are CR-1-31-B minus DMSO. Assay times are 1 h for paired total/polysome-associated RNA, 24 h for total RNA, and 36 h for protein abundance.
Gene keys	gene_key is the uppercase gene symbol used to match records across sheets; the source display symbol is retained in gene.
Acute_1h_gene_metrics	13,548 genes in the finalized expression-filtered analysis. This sheet matches Supplementary Table S3B for all overlapping response columns (0 mismatches).
RNA_24h_complete	16,603 Ensembl-gene rows from the complete batch-adjusted DESeq2 analysis; 14,850 rows have a public gene symbol. One row is retained per Ensembl identifier; symbol_row_count flags the small number of symbols represented by more than one Ensembl row.
Protein_36h_complete	5,259 quantified proteins from the complete A375R CR-versus-DMSO comparison. selected_for_Fig3D applies FDR < 0.05 and |log2FC| ≥ 0.5 (914 proteins).
Displayed_Fig3F	The 24 genes displayed in Fig. 3F (four per cluster), listed in panel order.
Cluster_gene_metrics	The 3,241-gene Fig. 3E universe comprises genes quantified in all three layers and meeting the stated selection criterion in at least one layer. TE, RNA and protein measurements are provided in the corresponding complete source-data sheets.
Cluster_representatives	Algorithmic representative-gene rankings from three strategies (Archetypal, High amplitude and Balanced), with 20 genes per cluster per strategy. Strategy-specific lists were generated independently and may overlap; the 24 genes displayed in Fig. 3F are listed separately in Displayed_Fig3F.
TE selection	Anota2Seq regulatory-mode criteria: RVM FDR < 0.05, |TE effect| ≥ log2(1.2), and a directional polysome-minus-total-RNA shift of at least log2(1.2).
RNA selection	Complete batch-adjusted 24-h DESeq2 results: FDR < 0.05 and |shrunken log2 fold change| ≥ 0.5.
Protein selection	36-h proteomics: FDR < 0.05 and |log2 fold change| ≥ 0.5.
deltaPT	deltaPT is the polysome-associated-RNA log2 fold change minus the total-RNA log2 fold change at 1 h. It provides directional support for the Anota2Seq TE call.
Pathway coverage	Hallmark/Reactome GSEA and cluster-level ORA sheets report the complete tested outputs, including nonsignificant results.
Related table	Supplementary Table S3B reports the same 1-h response measurements together with representative-transcript 5′UTR annotations.
1-h source record	Acute 1-h Anota2Seq response dataset; SHA-256 78f204c2199c8927b32380830be31085eb91911b4baafd4e9cca3ce8f318d4db
24-h source record	A375R CR-versus-DMSO 24-h total-RNA DESeq2 dataset; SHA-256 bdc8a9a067d6c0117d0e58a13576591234c720fc45709f3e7644d2ca21e7e89c
36-h source record	A375R CR-versus-DMSO 36-h proteomics dataset; SHA-256 81bde3d9bd7eebda598b987e5b4510a4e38afac1b0711d27e46084ca4f6b4799
Fig. 3F source record	Figure 3F displayed-gene matrix; SHA-256 6fb0f98a78e3115f63d1b8095a8a8b80f86b8bfa0cf40544b76ab8137d8d5d14

### Sheet: Hallmark_GSEA
Hallmark GSEA of the acute CR response
Complete Hallmark GSEA results for polysome-associated RNA, translational efficiency (TE), total RNA, and protein abundance in CR-1-31-B-treated A375R cells.
database	layer	pathway	size	ES	NES	p_value	FDR	leading_edge
MSigDB Hallmark	Total RNA	HALLMARK_ADIPOGENESIS	176	-0.271616	-1.33413	0.0157593	0.052531	SNCG;CHCHD10;REEP6;PIM3;ITIH5;TST;ALDH2;ACO2;ECH1;BCKDHA;SLC25A10;RIOK3;MGLL;SLC27A1;ESRRA;RNF11;SOWAHC;ALDOA;UBC;UCP2;RETSAT;SLC25A1;QDPR;VEGFB;CYC1;SUCLG1;CAVIN1;CMPK1;CRAT;COQ9;YWHAG;CCNG2;PFKL;UQCRC1;RAB34;COX8A;UCK1;CS;FAH;NDUFS3;UQCR11;DLAT;DHRS7;MTCH2;COL15A1;IDH3G;ME1;COX6A1;ECHS1;ACADS;AK2;GRPEL1;JAGN1;ACAA2;STOM;PEMT;SDHC;FZD4;POR;CD302;MDH2;ADIPOR2;GPX4;COQ5;HADH;DHRS7B;NDUFB7;GHITM;SCARB1;HSPB8;ADCY6;PGM1;AGPAT3;IDH3A;SOD1;CMBL;ARAF;LPL;MIGA2
MSigDB Hallmark	Total RNA	HALLMARK_ALLOGRAFT_REJECTION	106	0.246852	0.94191	0.579	0.657955	EREG;IL6;MMP9;ACVR2A;EIF4G3;EGFR;GLMN;IL16;TLR6;GBP2;IL1B;STAT1;MTIF2;JAK2;RPS3A;NCK1;TGFB2;INHBA;IL4R;CD96;TLR3;TGFB1;LCP2;ST8SIA4;IL18;FAS;IFNAR2;IKBKB;CTSS;AARS1;GCNT1;ETS1;LIF
MSigDB Hallmark	Total RNA	HALLMARK_ANDROGEN_RESPONSE	86	0.265433	0.982443	0.495613	0.576294	ADAMTS1;IQGAP2;SEC24D;ACTN1;PLPP1;BMPR1B;ZMIZ1;SAT1;DNAJB9;ITGAV
MSigDB Hallmark	Total RNA	HALLMARK_ANGIOGENESIS	25	0.457032	1.3427	0.109606	0.228345	JAG1;VCAN;NRP1;COL5A2;ITGAV
MSigDB Hallmark	Total RNA	HALLMARK_APICAL_JUNCTION	149	0.271135	1.07967	0.316223	0.405414	FBN1;CADM2;VCAN;MMP9;COL17A1;CTNND1;SLIT2;LAMB3;MYH9;ACTN1;ACTN4;TAOK2;CLDN15;CDH11;EGFR;CD274;TJP1;BMP1;CDH8;MYH10;ADAM23;PIK3R3;MMP2;NFASC;LAMC2;EPB41L2;TNFRSF11B;MAPK14;ITGA3;ITGA10;PCDH1;ITGA2
MSigDB Hallmark	Total RNA	HALLMARK_APICAL_SURFACE	29	0.218292	0.662726	0.928058	0.966727	GATA3;SULF2;NTNG1;EFNA5;ADAM10;GAS1;AFAP1L2;APP;NCOA6;CROCC;CRYBG1;BRCA1;DCBLD2
MSigDB Hallmark	Total RNA	HALLMARK_APOPTOSIS	139	0.299222	1.1832	0.169436	0.282394	JUN;EREG;SPTAN1;IL6;TXNIP;DDIT3;CLU;RNASEL;BIRC3;PLAT;GADD45A;SMAD7;CTNNB1;SAT1;PSEN1;CDKN1B;IL1B
MSigDB Hallmark	Total RNA	HALLMARK_BILE_ACID_METABOLISM	66	-0.307305	-1.29436	0.0737167	0.165046	ABCA3;RXRG;TFCP2L1;MLYCD;IDH2;PEX16;PECR;RXRA;RETSAT;PEX11A;PEX26;SLC27A5;PXMP2;CYP7B1;ALDH9A1;ISOC1;HACL1;ACSL5;SLC35B2;FADS2;PEX19
MSigDB Hallmark	Total RNA	HALLMARK_CHOLESTEROL_HOMEOSTASIS	70	-0.283087	-1.20039	0.131305	0.250693	FBXO6;MVD;PMVK;TM7SF2;ECH1;CXCL16;ATF5;MAL2;ACTG1;PNRC1;GSTM2;LSS;TNFRSF12A
MSigDB Hallmark	Total RNA	HALLMARK_COAGULATION	79	0.328347	1.19921	0.17684	0.285227	FN1;LRP1;FBN1;DUSP6;MMP9;CLU;PLAT;SERPINA1;CFI;MMP14;BMP1;MMP15;RAPGEF3;MMP2;CTSV;ANXA1;SERPINE1;MMP1;ITGA2;THBS1
MSigDB Hallmark	Total RNA	HALLMARK_COMPLEMENT	139	0.303491	1.20008	0.144509	0.250693	FN1;LRP1;IL6;DUSP6;HSPA1A;CLU;PLAT;VCPIP1;COL4A2;SERPINA1;DOCK4;CBLB;MMP14;GATA3;TNFAIP3;KYNU;PSEN1;MMP15;PLA2G4A;ERAP2;L3MBTL4;HSPA5;CTSV;JAK2
MSigDB Hallmark	Total RNA	HALLMARK_DNA_REPAIR	146	-0.229212	-1.09766	0.207776	0.314813	NME3;POLD4;ALYREF;VPS37B;ITPA;APRT;SAC3D1;ERCC2;NELFB;NT5C;DUT;MPC2;GTF2H3;AK3;POLR2D;POLR2E;TYMS;DCTN4;PRIM1;UMPS;HPRT1;NME4;ERCC1;POLD1;POLL;MPG;TAF13;POLR2C;DGUOK;TMED2;BCAM;EDF1;GPX4;POLR2G;PCNA;SUPT4H1;TARBP2;ADCY6;ADRM1;NUDT21;GMPR2;POM121;TSG101;SURF1;SRSF6;GTF3C5;PNP;NELFE;NCBP2;ELL;CDA;NT5C3A
MSigDB Hallmark	Total RNA	HALLMARK_E2F_TARGETS	200	0.156132	0.642189	0.997378	0.997378	MKI67;ESPL1;XPO1;BUB1B;MRE11;CDKN1B;MYC;CKS2;CDK1;LUC7L3;BARD1;BRCA2;PAN2;CTCF;E2F8;KIF4A;SMC4;PLK4;CDKN3;RAD51AP1;STAG1;PNN;RAD50;PDS5B;RBBP7;NUP153;EED;NCAPD2;DLGAP5;ING3;SMC6;EZH2;POLA2;MMS22L;EXOSC8;HMGB2;HMMR;ATAD2;TACC3;PHF5A;SYNCRIP;CENPE;DIAPH3;CHEK2;CDCA3;AURKA;SPAG5;DEPDC1;RPA3;SSRP1;NUP107;BRCA1;CKS1B;UBE2T;WDR90;ORC6;LIG1;ILF3
MSigDB Hallmark	Total RNA	HALLMARK_EPITHELIAL_MESENCHYMAL_TRANSITION	165	0.4498	1.81403	1.27831e-05	0.000159789	JUN;FN1;LRP1;TNC;FBN1;COL5A1;SNAI2;VCAN;CXCL8;IL6;ACTA2;NOTCH2;ECM2;ANPEP;SLIT2;GADD45A;DST;LAMC1;COL4A2;MAGEE1;COL6A3;LOXL2;CDH11;COL12A1;EDIL3;COL5A2;MMP14;TNFAIP3;SAT1;ITGAV;BMP1;ID2;FZD8;DAB2;MATN3;SCG2;MMP2;LAMC2;TNFRSF11B;TAGLN;WNT5A;SERPINE1;ABI3BP;RHOB;CCN1;MYLK;MMP1;ITGA2;COPA;THBS1;INHBA;GLIPR1;GADD45B;PDGFRB;COL7A1;NID2;COL4A1
MSigDB Hallmark	Total RNA	HALLMARK_ESTROGEN_RESPONSE_EARLY	162	0.200186	0.805375	0.864251	0.919416	NPY1R;HES1;NAV2;AR;FOS;SLC2A1;MAST4;MYB;SVIL;CELSR2;KCNK5;GFRA1;MYC;CELSR1;TIPARP;THSD4;NRIP1;STC2;BHLHE40;FOXC1;DHCR7;TPBG;ABAT;SFN;JAK2;NXT1;KDM4B;GREB1;ELF1;OLFML3;ANXA9;TOB1;IGF1R;AFF1;FRK;FHL2;TIAM1;PODXL
MSigDB Hallmark	Total RNA	HALLMARK_ESTROGEN_RESPONSE_LATE	151	-0.253369	-1.22381	0.0644963	0.165046	ABCA3;PGR;SLC24A3;CISH;SCNN1A;GAL;TST;IDH2;RPS6KA2;PERP;CHPT1;LSR;MAPK13;PKP3;SLC7A5;DNAJC12;GFUS;HOMER2;TFPI2;PPIF;XBP1;IGFBP4;DCXR;PTGES;EMP2;HPRT1;ITPK1;ISG20;ZFP36;CKB;PAPSS2;SLC22A5;PDLIM3;BLVRB;TPD52L1;CD44;HR
MSigDB Hallmark	Total RNA	HALLMARK_FATTY_ACID_METABOLISM	126	-0.382908	-1.79835	5.55966e-05	0.000555966	REEP6;MLYCD;CD1D;ACO2;ECH1;MAOA;TP53INP2;MGLL;HMGCL;LDHA;ALDOA;RETSAT;SUCLG1;DLST;ECI1;BCKDHB;CRAT;MIF;CPT1A;NTHL1;ALDH9A1;CBR3;HSD17B10;ERP29;ACSL5;SLC22A5;ACSS1;PPARA;FH;PSME1;ACAA1;IDH3G;ME1;HSDL2;BPHL;PDHB;UROS;ADSL;ECHS1;ACADS;GCDH;ACOT2;GRHPR;RDH11;HSD17B4;ACAA2;SDHC;CPOX;MDH2;SDHD;PDHA1;ADIPOR2;UROD;S100A10;HADH;PRDX6;ELOVL5;CYP1A1;IDH3B;NCAPH2;ENO2;ACOT8;METAP1;SMS;AUH;HMGCS1;CBR1;HCCS;ODC1;ACAT2
MSigDB Hallmark	Total RNA	HALLMARK_G2M_CHECKPOINT	197	0.351443	1.44332	0.00731011	0.0332278	MKI67;NOTCH2;CENPF;CHAF1A;EGF;TPX2;MEIS1;KNL1;ESPL1;XPO1;HNRNPU;SQLE;CDKN1B;ARID4A;MYC;RASAL2;CKS2;CDK1;YTHDC1;BARD1;E2F2;BRCA2;LIG3;NUMA1;UPF1;CTCF;KIF4A;KPNB1;NDC80;SMC2;MAPK14;SMC4;TLE3;KIF11;PLK4;SLC12A2;CDC6;TROAP;CCNT1;EXO1;WRN;INCENP;RAD54L;CDKN3;CASP8AP2;BUB1;TNPO2;SMAD3;STAG1;EFNA5;ATRX;STIL;PAFAH1B1;PDS5B;MNAT1;TTK;TGFB1;FBXO5;POLQ;ORC5;EZH2;POLA2
MSigDB Hallmark	Total RNA	HALLMARK_GLYCOLYSIS	171	-0.255128	-1.24981	0.0395559	0.116341	EFNA3;EGLN3;CTH;B3GAT1;ALG1;MPI;SLC25A10;B3GALT6;PFKP;B4GALT2;IDUA;LDHA;MXI1;BPNT1;GFUS;ALDOA;KDELR3;PGAM1;QSOX1;NDUFV3;SPAG4;PKM;PYGB;MIF;AK3;PGLS;PGK1;CLN6;ALDH9A1;GOT2;ISG20;LHPP;GALK1;TGFA;CHST12;TPI1;PKP2;AGRN;IL13RA1;CD44;ME1;PDK3;B3GAT3;PRPS1;B4GALT1;CENPA;CYB5A;SLC16A3;IGFBP3;XYLT2;GUSB;CASP6;GYS1;SDHC;PYGL;ALDH7A1
MSigDB Hallmark	Total RNA	HALLMARK_HEDGEHOG_SIGNALING	27	0.719114	2.14245	6.4598e-06	0.000159789	UNC5C;NRP2;NRP1;MYH9;AMOT;NRCAM;NKX6-1;OPHN1;TLE1;CELSR1;HEY1;SCG2;HEY2;TLE3;DPYSL2;PTCH1;L1CAM;ETS2;VLDLR;RASA1
MSigDB Hallmark	Total RNA	HALLMARK_HEME_METABOLISM	159	-0.29492	-1.42998	0.00536167	0.0274025	ASNS;LMO2;TMCC2;CTSE;RAP1GAP;MINPP1;AQP3;SLC10A3;ERMAP;HAGH;RIOK3;PSMD9;MXI1;MARCHF2;MARCHF8;TRIM58;UCP2;GMPS;MFHAS1;GLRX5;MAP2K3;RBM38;FBXO9;SLC6A9;PRDX2;NEK7;HEBP1;PGLS;FECH;RANBP10;CCND3;BNIP3L;CTSB;UBAC1;PPP2R5B;BLVRB;MKRN1;GYPC;RAD23A;HDGF;SLC6A8;UROS;CIR1;TFDP2;GDE1;SLC7A11;MOCOS;BCAM;NARF
MSigDB Hallmark	Total RNA	HALLMARK_HYPOXIA	161	0.300714	1.20927	0.131483	0.250693	JUN;COL5A1;KIF5A;IL6;DTNA;DDIT3;FOS;SLC2A1;KLF6;MYH9;NFIL3;FOSL2;HK2;AMPD3;EGFR;TNFAIP3;RORA;ZNF292;CDKN1B;FOXO3;TIPARP;DUSP1;STC2;KDM3A;P4HA2;BHLHE40;ADM;TPBG;HSPA5;SLC6A6;TGFB3;SERPINE1;NEDD4L;CCN1;CHST3;GLRX;SLC2A3
MSigDB Hallmark	Total RNA	HALLMARK_IL2_STAT5_SIGNALING	148	0.28913	1.15045	0.204632	0.314813	AHNAK;CSF2;HUWE1;ETFBKMT;TNFRSF8;PTRH2;KLF6;NRP1;NFIL3;HK2;WLS;MYO1E;SPRY4;RORA;PRKCH;PLPP1;ITGAV;RABGAP1L;PLEC;AHR;MYC;SLC1A5;ARL4A;IL1RL1;BHLHE40;ALCAM;IL18R1;CDC6;RHOB;PHLDA1;ABCB1;SLC2A3;IGF1R;NFKBIZ;IL4R;PTCH1;GADD45B;TIAM1
MSigDB Hallmark	Total RNA	HALLMARK_IL6_JAK_STAT3_SIGNALING	52	0.32184	1.09798	0.313907	0.405414	JUN;CSF2;IL6;OSMR;IL1B;LEPR;STAT1;IL18R1;STAT2;IL4R;IRF1;TGFB1;MAP3K8;IL17RA;FAS;STAT3
MSigDB Hallmark	Total RNA	HALLMARK_INFLAMMATORY_RESPONSE	114	0.336792	1.29784	0.0748139	0.165046	EREG;HAS2;CXCL8;IL6;EDN1;ABCA1;HRH1;KLF6;ATP2A2;ACVR2A;MMP14;PCDH7;ATP2B1;GABBR1;PSEN1;OSMR;IL1B;AHR;MYC;ADM;TPBG;PDE4B;IL18R1;PTGER4;KCNJ2;SERPINE1;C3AR1;INHBA;SGMS2;RNF144B;IL4R;TLR3;MET;IRF1;NFKB1;LCP2
MSigDB Hallmark	Total RNA	HALLMARK_INTERFERON_ALPHA_RESPONSE	79	0.338434	1.23605	0.145402	0.250693	IFI44L;TENT5A;TXNIP;LPAR6;IFIH1;SAMD9L;IFIT2;HELZ2;UBA7;IFI44;GBP2;MOV10;IFIT3;MX1;ADAR;ELF1;STAT2;CMPK2;SAMD9;IL4R;LGALS3BP;PARP14;IRF1;TRIM5
MSigDB Hallmark	Total RNA	HALLMARK_INTERFERON_GAMMA_RESPONSE	145	0.250829	0.99649	0.478037	0.574629	IFI44L;IL6;TXNIP;IFIH1;SAMD9L;IFIT2;HELZ2;RAPGEF6;CD274;TNFAIP3;VAMP8;IL18BP;IFI44;IFIT3;STAT1;ARL4A;PLA2G4A;PSMA2;PDE4B;JAK2;MX1;CIITA;ADAR;STAT2;CMPK2;IL4R;LGALS3BP;PARP14;BPGM;NCOA3;RIPK1;PELI1;NOD1;IRF1;ARID5B;NFKB1;LCP2;NFKBIA;ST8SIA4;RNF213;DDX60;FAS;IFNAR2;STAT3;USP18;CASP8
MSigDB Hallmark	Total RNA	HALLMARK_KRAS_SIGNALING_DN	75	0.232865	0.8451	0.74255	0.825055	IFI44L;EDN1;EGF;SYNPO;GRID2;CELSR2;BMPR1B;ZNF112;KCND1;CLSTN3;BARD1;MX1;CCNA1;KMT2D;C5;TGFB2;NR4A2
MSigDB Hallmark	Total RNA	HALLMARK_KRAS_SIGNALING_UP	132	0.37129	1.45631	0.0113387	0.0404953	EREG;MAFB;CSF2;DUSP6;MMP9;SCG5;BIRC3;PLAT;PEG3;PRDM1;NRP1;TRIB1;SOX9;TNFAIP3;HKDC1;GFPT2;RABGAP1L;IL1B;ID2;DNMBP;H2BC3;ADAM17;EPB41L3;WDR33;C3AR1;ADAM8;PLEK2;ABCB1;ITGA2;FCER1G;GLRX;INHBA;SPRY2;SNAP25;ENG;DOCK2;MAP3K1;BPGM;PTPRR
MSigDB Hallmark	Total RNA	HALLMARK_MITOTIC_SPINDLE	195	0.383362	1.57326	0.000811852	0.00579894	SPTBN1;SPTAN1;NOTCH2;CENPF;ANLN;DST;TPX2;MYH9;ACTN4;DOCK4;TAOK2;SYNPO;AKAP13;ESPL1;RAPGEF6;MYO1E;CDK5RAP2;OPHN1;CEP250;TUBGCP6;RASAL2;CDK1;MYH10;PCNT;PCM1;BRCA2;NUMA1;RABGAP1;KIF4A;EPB41L2;KNTC1;NDC80;CLASP1;SMC4;KIF11;SSH2;MID1;APC;INCENP;LATS1;BUB1;NCK1;TUBD1;CLIP2;PLEKHG2;ARHGAP10;ARAP3;TIAM1;PAFAH1B1;ARHGEF7;FGD4;DOCK2;ARHGEF3;TTK;DLG1;ITSN1;ARHGEF11;CEP57;DLGAP5;FBXO5;CNTRL;RASA1;CKAP5;ALMS1;ALS2;ARF6;CLIP1;DYNC1H1;ARHGAP27;FGD6;EPB41;SUN2;CENPE;CNTROB;CSNK1D;TRIO;KIF1B;AURKA;ARFGEF1;SHROOM1;TSC1;ARHGEF2;ROCK1;NEDD9;RAPGEF5
MSigDB Hallmark	Total RNA	HALLMARK_MTORC1_SIGNALING	192	-0.21447	-1.0677	0.25814	0.364295	ASNS;EGLN3;CTH;TM7SF2;PSAT1;CORO1A;GPI;PDAP1;PHGDH;UNG;PSPH;LDHA;SLC7A5;ALDOA;GMPS;RRM2;QDPR;MAP2K3;SHMT2;TRIB3;SRD5A1;CCNF;NUP205;XBP1;PSMD13;EDEM1;PGK1;PFKL;SQSTM1;HPRT1;GSR;GAPDH;TOMM40;RPN1;MTHFD2;PSMD12;TPI1;TMEM97;CTSC;PNO1;FADS2;CDKN1A;ME1;NFKBIB;MLLT11;PITPNB;YKT6;SLC7A11;DHFR;RDH11;INSIG1;HSPA9;SERP1;PSMB5;SKAP2;CYB5B;ADIPOR2;NHERF1;ELOVL5;PGM1;RRP9;GOT1;UBE2D3;SDF2L1;BCAT1;FADS1;PRDX1;HMGCS1;ABCF2;PNP;SEC11A
MSigDB Hallmark	Total RNA	HALLMARK_MYC_TARGETS_V1	199	-0.263167	-1.31551	0.0204902	0.0640318	TUFM;PRPS2;C1QBP;MRPS18B;LDHA;EIF4H;SRM;CYC1;DUT;POLD2;PSMD8;XRCC6;PGK1;TYMS;FBL;GOT2;PPM1G;HPRT1;VDAC1;PSMB2;CDC45;FAM120A;RUVBL2;NOLC1;HDGF;EIF4G2;PCBP1;TXNL4A;CCT3;YWHAQ;EXOSC7;RPS2;STARD7;SLC25A3;RPS3;COX5A;ILF2;SMARCC1;CDC20;MCM6;RPL18;TFDP1;SERBP1;DDX21;PSMD3;UBA2;PCNA;PSMB3;RACK1;SRSF1;RRP9;PWP1;EIF3D;CNBP;HNRNPR;NHP2;PHB2;CDK4;TCP1;HNRNPA1;UBE2E1;NOP16;AIMP2;RPLP0;NPM1;RNPS1;ODC1;MCM5;PA2G4;EIF3J;CLNS1A;NCBP2;CSTF2;SNRPD3;CDK2;YWHAE;GLO1;USP1;CCNA2;MRPL9;PSMA7;HNRNPC;TOMM70;SRSF2;HSPD1;PPIA;G3BP1;RPS5;NDUFAB1;RPL14;PRDX4;DEK;RANBP1;EIF3B;RPS10;PRDX3;MCM2;RAN;CCT5;NAP1L1;EIF2S1;PRPF31;PABPC1;POLE3;LSM2;SRPK1;PSMC4;PSMD7;HDAC2;EIF1AX
MSigDB Hallmark	Total RNA	HALLMARK_MYC_TARGETS_V2	58	-0.31944	-1.30624	0.0759211	0.165046	IPO4;SUPV3L1;GRWD1;UNG;SRM;FARSA;DCTPP1;SLC29A2;BYSL;TMEM97;MRTO4;NOLC1;NOC4L;PRMT3;WDR43;WDR74;TCOF1;TFB2M;RRP9;EXOSC5;DUSP2;CDK4;NOP16;IMP4;AIMP2;NPM1;NIP7;MCM5;PA2G4
MSigDB Hallmark	Total RNA	HALLMARK_MYOGENESIS	121	0.277913	1.07854	0.328268	0.410335	SPTAN1;NAV2;SCHIP1;DTNA;CLU;AEBP1;NOTCH1;COL4A2;MYH9;COL6A3;NCAM1;SVIL;SMTN;EIF4A2;STC2;BHLHE40;PC;RIT1;KLF5;TAGLN;ITGA7;MYLK;AGL;KCNH1;GADD45B;PPFIA4;MEF2D
MSigDB Hallmark	Total RNA	HALLMARK_NOTCH_SIGNALING	29	0.42186	1.28075	0.145384	0.250693	JAG1;HES1;NOTCH2;NOTCH1;MAML2;DTX2
MSigDB Hallmark	Total RNA	HALLMARK_OXIDATIVE_PHOSPHORYLATION	196	-0.367211	-1.83072	1.25131e-06	6.25657e-05	ATP5F1D;IDH2;ACO2;ECH1;BCKDHA;NDUFS6;GPI;OAT;SUPV3L1;TIMM13;FDX1;ATP5F1B;LDHA;PMPCA;HADHA;COX11;RETSAT;ATP6V0B;MRPS12;CYC1;SUCLG1;DLST;ATP5MC2;ECI1;ABCB7;TIMM50;NDUFS8;FXN;ATP6AP1;ATP5F1A;CPT1A;CYB5R3;COX10;UQCRC1;COX7A2L;GOT2;NDUFA9;HSD17B10;COX8A;VDAC1;MRPL34;PDHX;ACADSB;SLC25A12;CS;NDUFS3;BAX;UQCR11;FH;NDUFC2;DLAT;ACAA1;UQCRFS1;IDH3G;SLC25A5;TOMM22;ACAT1;COX6A1;PDHB;NDUFV1;CYB5A;ECHS1;MRPS30;MPC1;GRPEL1;SLC25A3;ACAA2;HSPA9;COX5A;COX4I1;SDHC;POR;MDH2;NDUFS2;SDHD;VDAC2;PDHA1;GPX4;NDUFB7;IDH3B;IDH3A;SURF1;SLC25A11;PHB2;MRPL11;COX15;HCCS;NDUFC1;NDUFB5;OPA1;ATP5MC3;ATP6V1F;GLUD1;MRPS15
MSigDB Hallmark	Total RNA	HALLMARK_P53_PATHWAY	176	0.181748	0.738067	0.951894	0.97132	JUN;TXNIP;DDIT3;FOS;NOTCH1;GADD45A;RHBDF2;APAF1;ABCC5;ELP1;VAMP8;IER5;NUPR1;SAT1;DGKA;CDKN2AIP;FOXO3;NOL8;ABAT;LDHB;SFN;RPS27L;EPS8L2;TPRKB;H2AJ;TOB1;PVT1;HEXIM1;PDGFA;VDR;TGFB1;TSC22D1;ERCC5;SEC61A1;EPHA2;CSRNP2;IP6K2;AEN;PRKAB1;FAS;PTPN14;APP;RRP8;SDC1
MSigDB Hallmark	Total RNA	HALLMARK_PANCREAS_BETA_CELLS	19	0.437624	1.20493	0.228759	0.336411	MAFB;PDX1;NKX6-1;PCSK1;FOXO1;NKX2-2
MSigDB Hallmark	Total RNA	HALLMARK_PEROXISOME	83	-0.344533	-1.51166	0.00951969	0.0366142	RXRG;MLYCD;IDH2;ECH1;SOD2;PEX11B;HMGCL;HRAS;RETSAT;PEX11A;PEX5;CRAT;NUDT19;CLN6;CTBP1;TSPO;ALDH9A1;ISOC1;CADM1;ACSL5;ERCC1;SLC35B2;ACAA1
MSigDB Hallmark	Total RNA	HALLMARK_PI3K_AKT_MTOR_SIGNALING	90	0.210067	0.782687	0.853897	0.919416	ITPR2;CLTC;DDIT3;SLC2A1;EGFR;CDKN1B;HSP90B1;CDK1;TBK1;PIK3R3;SFN;RIT1;PITX2;STAT2;RPTOR;NCK1;VAV3;TIAM1;RIPK1;NOD1
MSigDB Hallmark	Total RNA	HALLMARK_PROTEIN_SECRETION	92	0.265207	0.990735	0.482688	0.574629	ABCA1;CLTC;SH3GL2;DST;SEC24D;GBF1;DOP1A;MON2;EGFR
MSigDB Hallmark	Total RNA	HALLMARK_REACTIVE_OXYGEN_SPECIES_PATHWAY	44	-0.361211	-1.38205	0.056304	0.1564	SRXN1;MSRA;ABCC1;SOD2;PFKP;ERCC2;HHEX;STK25;PRDX2;HMOX2;PDLIM1;GSR;PTPA;FTL;NDUFS2;GPX4;PRDX6;SOD1;TXNRD2;PRDX1;GCLM;TXNRD1;GPX3;PRNP;MGST1;PRDX4;G6PD;SELENOS
MSigDB Hallmark	Total RNA	HALLMARK_SPERMATOGENESIS	70	0.312378	1.11957	0.278785	0.376736	ART3;SCG5;GRM8;CLGN;HSPA1L;TLE4;CDK1;ARL4A;NPHP1;CCNA1;IL13RA2;SLC12A2;RAD17;CDKN3;BUB1
MSigDB Hallmark	Total RNA	HALLMARK_TGF_BETA_SIGNALING	52	0.501192	1.70985	0.00290015	0.0181259	SPTBN1;TGIF1;ARID4B;JUNB;SMAD7;TJP1;CTNNB1;SMAD1;ID2;ACVR1;SMAD6;BCAR3;LTBP2;SERPINE1;APC;SMAD3;THBS1;ENG;TGFB1;NOG;BMPR2;SKIL
MSigDB Hallmark	Total RNA	HALLMARK_TNFA_SIGNALING_VIA_NFKB	174	0.404141	1.63846	0.000459724	0.00383104	JUN;CXCL2;TNC;JAG1;CSF2;IL6;EGR1;EDN1;BCL2A1;HES1;ABCA1;TGIF1;FOS;IFIH1;NFAT5;BIRC3;KLF6;GADD45A;LAMB3;TRIB1;PLPP3;JUNB;NFIL3;FOSL2;IFIT2;TNFAIP3;KYNU;IER5;ATP2B1;SAT1;DNAJB4;GFPT2;IER2;IL1B;ID2;MYC;TIPARP;DUSP1;BHLHE40;DUSP4;PDE4B;NFKB2;PTGER4;TANK;SERPINE1;RHOB;CCN1;PHLDA1;ZBTB10;CCNL1;SMAD3;NR4A2;SLC2A3;INHBA;GADD45B;BCL6;RCAN1;IRF1;TSC22D1;ETS2;NFKB1;REL;F2RL1;MAP3K8;NFKBIA;IL18;STAT5A;NFE2L2
MSigDB Hallmark	Total RNA	HALLMARK_UNFOLDED_PROTEIN_RESPONSE	111	-0.268725	-1.23824	0.0713209	0.165046	ASNS;WIPI1;CHAC1;TUBB2A;PSAT1;SLC7A5;H2AX;KDELR3;CEBPG;SRPRA;EXOSC4;XBP1;ARFGAP1;EDEM1;DKC1;FUS;MTHFD2;IMP3;EIF4EBP1;NOP14;KHSRP;EEF2;EIF4A3;SRPRB;NOLC1;TATDN2;LSM4;BANF1;EXOSC10;SHC1;HSPA9;SERP1;SLC30A5;YIF1A;SPCS1;RRP9;EXOSC2;EXOSC5;NHP2;PDIA6;DDX10;ATF4;TARS1;NPM1;SEC11A
MSigDB Hallmark	Total RNA	HALLMARK_UV_RESPONSE_DN	132	0.462676	1.81475	1.24519e-05	0.000159789	MAP1B;HAS2;SNAI2;ATP2B4;SCHIP1;NOTCH2;PRDM2;SCAF8;LAMC1;NRP1;PLPP3;ACVR2A;PLCB4;COL5A2;SFMBT1;RND3;SMAD7;TJP1;ATP2B1;ZMIZ1;NIPBL;CDKN1B;CDK13;MYC;DUSP1;YTHDC1;PIK3R3;DAB2;BHLHE40;SIPA1L1;TOGARAM1;DYRK1A;MAPK14;SERPINE1;RUNX1;CCN1;SMAD3;ADGRL2;SYNE1;IGF1R;ATRX;MMP16;FHL2;PDGFRB;APBB2;MIOS;FZD2;MET;DLG1;RBPMS;NFKB1;VLDLR
MSigDB Hallmark	Total RNA	HALLMARK_UV_RESPONSE_UP	131	-0.301814	-1.42543	0.00848033	0.0353347	ASNS;NPTXR;GAL;NKX2-5;AQP3;TST;MAOA;SOD2;PDAP1;KLHDC3;H2AX;ALDOA;STK25;CEBPG;CDC34;CREG1;GCH1;PPIF;CLTB;HSPA2;LYN;SIGMAR1;TYRO3;PPP1R2;CCND3;SQSTM1;RPN1;BID;PDLIM3;ACAA1;ARRB2;IGFBP2;SLC6A8;WIZ;YKT6;MSX1;GRPEL1;BSG;MGAT1;CYB5B;UROD;DDX21;STARD3;CDO1;PSMC3;PPT1;CYP1A1;AP2S1;SELENOW;SHOX2;ENO2;CNP;BAK1;BMP2;TARS1;HMOX1;AGO2;FOSB;CCNE1;HYAL2;ATP6V1F;CDK2;EIF2S3;TAP1;GRINA;GPX3;HSPA13
MSigDB Hallmark	Total RNA	HALLMARK_WNT_BETA_CATENIN_SIGNALING	34	0.36519	1.14865	0.262293	0.364295	JAG1;NOTCH1;CTNNB1;MYC;FZD8;HEY1;ADAM17;HEY2
MSigDB Hallmark	Total RNA	HALLMARK_XENOBIOTIC_METABOLISM	138	-0.299653	-1.42513	0.00548049	0.0274025	CYP2S1;RAP1GAP;PYCR1;DHRS1;ALDH2;LCAT;AOX1;ACO2;ECH1;NINJ1;MAOA;LONP1;SERTAD1;PGD;RETSAT;SHMT2;GCH1;ASL;IGFBP4;DDAH2;DCXR;AKR1C2;PTGES;ACP2;SLC12A4;ALDH9A1;MT2A;HACL1;HPRT1;PINK1;GSR;MPP2;TMEM97;PAPSS2;FAH;AHCY;SSR3;DHRS7;BLVRB;PSMB10;COMT;BPHL;SLC35B1;ADH5;PROS1;CYB5A;PPARD;AKR1C3
MSigDB Hallmark	TE	HALLMARK_ADIPOGENESIS	176	0.205519	0.790195	0.881069	0.966251	RREB1;SLC1A5;GPAM;ITGA7;LAMA4;COL4A1;DHCR7;UQCR10;COX8A;ITIH5;ABCA1;ACLY;VEGFB;LPL;UQCR11;LIPE;BCL6;GPD2;ESYT1;ADCY6;CPT2;PHLDB1;COX6A1;AIFM1;MYLK;COX7B;BAZ2A;DLD;ACOX1;APLP2;ECH1
MSigDB Hallmark	TE	HALLMARK_ALLOGRAFT_REJECTION	106	-0.214434	-1.01541	0.404444	0.594771	UBE2D1;EIF5A;PSMB10;NPM1;CD74;TIMP1;TAPBP;IL12A;MRPL3;GALNT1;AKT1;CD40;BCL10;RPS19;UBE2N;TPD52;RPS9;RIPK2;HLA-DOA;SRGN;NME1;TGFB1;FAS;ABI1;ETS1;IL18;RPL9;RPS3A;CD96;IL11;CSK;HLA-DRA;MTIF2;FYB1;HDAC9
MSigDB Hallmark	TE	HALLMARK_ANDROGEN_RESPONSE	86	0.312307	1.111	0.292991	0.505158	ADAMTS1;IQGAP2;SLC38A2;RRP12;HMGCR;AKAP12;ITGAV;ZBTB10;ACTN1;ZMIZ1;ABHD2;ABCC4;SLC26A2;ACSL3;SCD;ARID5B
MSigDB Hallmark	TE	HALLMARK_ANGIOGENESIS	25	0.633035	1.81991	0.00156883	0.0112059	VCAN;COL5A2;JAG1;NRP1;ITGAV;APP;THBD;LPL
MSigDB Hallmark	TE	HALLMARK_APICAL_JUNCTION	149	0.386302	1.46189	0.00793306	0.0360594	FBN1;CTNND1;SLIT2;VCAN;LAMB3;MYH9;TJP1;MYH10;CDH6;ITGA3;TRO;BMP1;ITGA2;DHX16;ACTN1;NECTIN4;EGFR;TAOK2;ITGB4;COL16A1;CTNNA1;ACTN4;CDH8;PIK3R3;JUP;NF1;EPB41L2;CLDN15;MSN;PCDH1;ITGA10;LIMA1;ITGA9;DSC3;PKD1;LAMA3;MAPK11;AMH;NFASC
MSigDB Hallmark	TE	HALLMARK_APICAL_SURFACE	29	0.279026	0.826623	0.725784	0.885103	APP;ADAM10;BRCA1;PKHD1;SULF2;NCOA6;CRYBG1;EFNA5;GATA3
MSigDB Hallmark	TE	HALLMARK_APOPTOSIS	139	-0.22728	-1.12947	0.159635	0.361618	ISG20;CDKN1A;H1-0;PAK1;TIMP1;TIMP2;BID;PLCB2;BCL2L1;PEA15;DFFA;RARA;GCH1;BAX;ETF1;EBP;BCL10;HMGB2;CCND1;HSPB1;GADD45A;CTH;HMOX1;CASP9;PPT1;IGFBP6;PPP3R1;RHOB;CASP7;RETSAT;TSPO;PPP2R5B;FAS;CDK2;EMP1;IL1A;LGALS3;IL18;CASP3;BTG2;VDAC2;BCAP31;BTG3
MSigDB Hallmark	TE	HALLMARK_BILE_ACID_METABOLISM	66	0.337418	1.15733	0.240763	0.481526	AR;NPC1;MLYCD;SLC27A5;ABCA1;ABCD1;LIPE;HSD3B7;PEX12;ABCA3;SLC23A2;PFKM;ACSL1;CROT;ACSL5;BCAR3;GNPAT;PXMP2;ABCA2;NEDD4;PEX1;PEX6;IDH1;RXRG
MSigDB Hallmark	TE	HALLMARK_CHOLESTEROL_HOMEOSTASIS	70	0.323455	1.11835	0.288346	0.505158	JAG1;CTNNB1;SQLE;FASN;HMGCR;ALCAM;NIBAN1;DHCR7;LPL;LSS;SCD;TNFRSF12A;LDLR;ATF5;ECH1;ANTXR2;SEMA3B
MSigDB Hallmark	TE	HALLMARK_COAGULATION	79	0.361394	1.27134	0.116528	0.323688	FN1;FBN1;CFI;THBS1;PLAT;C1R;MMP15;LRP1;MMP14;BMP1;ITGA2
MSigDB Hallmark	TE	HALLMARK_COMPLEMENT	139	0.246979	0.928669	0.627068	0.815677	FN1;DOCK4;COL4A2;VCPIP1;PLA2G4A;PLAT;DOCK10;C1R;MMP15;LRP1;MMP14;HSPA5;LTF;SERPINE1;JAK2;GPD2;DOCK9;S100A13;CBLB;HSPA1A;EHD1;PRKCD
MSigDB Hallmark	TE	HALLMARK_DNA_REPAIR	146	0.188294	0.711447	0.951241	0.967832	POLR2A;LIG1;POLA1;SUPT5H;GUK1;NPR2;POLA2;DDB1;ERCC5;RPA3;USP11;ADCY6;POLD1;RBX1;NME3;SEC61A1;SNAPC4;POLE4;TAF1C;XPC;EIF1B;REV3L;AAAS;POLR2I;NME4;POLR2K;POLR2J;PDE4B;POLR2F;SSRP1
MSigDB Hallmark	TE	HALLMARK_E2F_TARGETS	200	0.339283	1.31652	0.0382468	0.127489	MKI67;XPO1;KIF4A;ATAD2;MCM2;PDS5B;RAD50;BRCA2;MRE11;SMC3;BUB1B;NUP107;ESPL1;CENPE;NCAPD2;LIG1;DIAPH3;NUP153;SMC1A;TOP2A;STAG1;RFC1;SMC4;RBBP7;ILF3;PAN2;CKS2;MYC;BRCA1;CIT;POLA2;MCM3;HELLS;RPA3;MCM7;PHF5A;POLD1;BARD1;CSE1L;MMS22L;SPAG5;CTCF;POLE4;SMC6;CTPS1;DLGAP5;DNMT1;ORC2;IPO7;MCM5;EZH2;TFRC;PNN;POLE;SSRP1;RACGAP1
MSigDB Hallmark	TE	HALLMARK_EPITHELIAL_MESENCHYMAL_TRANSITION	165	0.468846	1.79179	2.34364e-06	3.90606e-05	FN1;TNC;FBN1;LOXL2;SLIT2;COL5A1;VCAN;NOTCH2;COL5A2;LAMC1;COL4A2;COPA;MAGEE1;THBS1;CDH6;ANPEP;COL4A1;LRP1;MMP14;COL12A1;BMP1;ITGA2;ITGAV;NID2;FLNA;INHBA;COL6A3;FZD8;COL16A1;SERPINE1;PDGFRB;MCM7
MSigDB Hallmark	TE	HALLMARK_ESTROGEN_RESPONSE_EARLY	162	0.315764	1.2055	0.136539	0.341348	AR;SLC2A1;MYBBP1A;MYOF;NAV2;RRP12;SVIL;FASN;SLC7A2;SLC16A1;DHCR7;IGF1R;KDM4B;MAST4;CELSR1;MYC;AFF1;CELSR2;ELF1;TIAM1;JAK2;SLC1A4;ABHD2;SLC26A2;PMAIP1;THSD4;GREB1;MLPH;NRIP1;SLC1A1;KCNK5;FOS
MSigDB Hallmark	TE	HALLMARK_ESTROGEN_RESPONSE_LATE	151	0.205482	0.779265	0.883595	0.966251	ATP2B4;JAK1;MYOF;TOP2A;SLC16A1;HSPA4L;DHCR7;AFF1;LTF;CELSR2;COX6C;KIF20A;TIAM1;JAK2;SLC1A4;ABHD2;SLC26A2;PLXNB1;NRIP1;KCNK5;FOS;ABCA3;STIL;FOXC1
MSigDB Hallmark	TE	HALLMARK_FATTY_ACID_METABOLISM	126	-0.318201	-1.55524	0.00102723	0.00856028	ENO3;YWHAH;SUCLG1;BLVRA;ALAD;GSTZ1;SDHD;TP53INP2;H2AZ1;NTHL1;METAP1;HSDL2;FH;ACAA2;MDH2;UGDH;RDH11;HMGCL;MDH1;CBR1;HSD17B11;DECR1;OSTC;ACADM;ACAT2;RETSAT;APEX1;GABARAPL1;ADIPOR2;ME1;ALDH3A2;HADH;ACADS;ODC1;RAP1GDS1;LGALS1;PRDX6;SDHC;ECI2;ECHS1;CRYZ;SUCLG2;UBE2L6;CBR3;ELOVL5;AADAT;LDHA;SUCLA2;MGLL;HSD17B10;UROD;REEP6;ERP29;IDH3B;BMPR1B;HSD17B7;SDHA
MSigDB Hallmark	TE	HALLMARK_G2M_CHECKPOINT	197	0.504394	1.9551	4.03213e-09	1.00803e-07	MKI67;TPX2;CENPF;SMC2;NOTCH2;XPO1;KNL1;HNRNPU;KIF4A;INCENP;MCM2;PDS5B;KIF11;BRCA2;UPF1;ATRX;ESPL1;YTHDC1;CENPE;RASAL2;ARID4A;NUMA1;SQLE;SMC1A;TOP2A;BUB1;STAG1;CASP8AP2;SLC12A2;CCNT1;H2BC12;SMC4;WRN;NUP98;ILF3;CKS2;RPS6KA5;MYC;MT2A;POLA2;EGF;MCM3;KIF15;POLQ;RBL1;TLE3;LIG3;NDC80;HIF1A;MEIS1;BARD1;KPNB1;PRC1;CCNF;TOP1;SMARCC1;CTCF;KIF23;STIL;KIF20B;ODF2;KIF5B
MSigDB Hallmark	TE	HALLMARK_GLYCOLYSIS	171	0.274065	1.05075	0.375802	0.577383	HK2;COL5A1;VCAN;AGL;ECD;PC;PHKA2;IDUA;EGFR;PYGB;ABCB6;HSPA5;IRS2;P4HA2;EXT2;CHPF2;KIF20A;MET;GFPT1;GYS1;P4HA1;AGRN;B4GALT2;VLDLR;PPFIA4
MSigDB Hallmark	TE	HALLMARK_HEDGEHOG_SIGNALING	27	0.585301	1.70531	0.00428177	0.0214088	NRP2;MYH9;NRP1;DPYSL2;NRCAM;CELSR1;TLE3;NF1;VLDLR;L1CAM;TLE1;AMOT
MSigDB Hallmark	TE	HALLMARK_HEME_METABOLISM	159	0.204881	0.780258	0.885508	0.966251	SLC2A1;GAPVD1;PC;TNRC6B;SYNJ1;SLC30A1;NFE2L1;TNS1;FOXJ2;ABCG2;ABCB6;SLC7A11;ATP6V0A1;H4C3;AGPAT4;P4HA2;NNT;RBM5;RNF123;DAAM1;ASNS;SLC22A4;TOP1;GMPS
MSigDB Hallmark	TE	HALLMARK_HYPOXIA	161	0.277725	1.05911	0.360546	0.577383	KIF5A;HK2;COL5A1;MYH9;SLC2A1;ATP7A;SLC6A6;NEDD4L;AKAP12;SLC2A3;KDM3A;EGFR;HSPA5;IRS2;P4HA2;MT2A;SERPINE1;KLHL24;GYS1;P4HA1;FOS;GAA;VLDLR;PPFIA4;MAP3K1;ZNF292;S100A4;PRKCA;PPARGC1A;XPNPEP1;HK1;BHLHE40;AMPD3;TMEM45A;PGK1
MSigDB Hallmark	TE	HALLMARK_IL2_STAT5_SIGNALING	148	0.318064	1.2033	0.145168	0.345639	HUWE1;HK2;ABCB1;MYO1E;NRP1;SLC1A5;WLS;SYT11;AHR;ITGAV;ALCAM;SLC2A3;MYO1C;IGF1R;ITIH5;PLEC;MYC;BATF3;TIAM1;ITGAE;TNFRSF8;P4HA1;CYFIP1;NCOA3
MSigDB Hallmark	TE	HALLMARK_IL6_JAK_STAT3_SIGNALING	52	0.208298	0.687608	0.927601	0.966251	IRF9;STAT1;CXCL3;STAT2;ITGA4;OSMR
MSigDB Hallmark	TE	HALLMARK_INFLAMMATORY_RESPONSE	114	0.306618	1.12977	0.257942	0.496042	ATP2A2;PCDH7;AHR;ATP2B1;MMP14;KCNJ2;HRH1;SLC7A2;INHBA;ABCA1;C3AR1;MYC;PTPRE;SERPINE1;MET;OSMR;HIF1A;HAS2;ACVR2A;SEMA4D;KIF1B;SLC7A1;NLRP3;LDLR;LCP2;CALCRL;PDE4B;ROS1;CSF1
MSigDB Hallmark	TE	HALLMARK_INTERFERON_ALPHA_RESPONSE	79	0.523752	1.8425	8.81287e-05	0.000881287	SAMD9L;SAMD9;DDX60;HERC6;HELZ2;TDRD7;UBA7;IRF9;GBP2;IFIT2;IFIH1;PARP9;CMTR1;ADAR;STAT2;MX1;PARP14;MOV10;TENT5A;ELF1;DHX58
MSigDB Hallmark	TE	HALLMARK_INTERFERON_GAMMA_RESPONSE	145	0.369095	1.39327	0.0202813	0.0780051	SAMD9L;DDX60;PLA2G4A;HERC6;HELZ2;RAPGEF6;C1R;TDRD7;OAS3;IRF9;STAT1;IFIT2;IFIH1;CMTR1;ADAR;RIPK1;STAT2;MX1;MT2A;PARP14;MVP;NUP93;ITGB7;JAK2;DHX58;PTGS2;HIF1A;ZNFX1;CIITA;NCOA3
MSigDB Hallmark	TE	HALLMARK_KRAS_SIGNALING_DN	75	0.361169	1.26047	0.131198	0.341348	TENM2;IDUA;TGFB2;MX1;KMT2D;MTHFR;EGF;CELSR2;SYNPO;ZNF112;CPEB3;BARD1;CLSTN3;FGGY;SPTBN2;NR4A2;GRID2;IRS4;TEX15;NR6A1;SLC16A7;SNN;RYR2;MSH5;P2RX6
MSigDB Hallmark	TE	HALLMARK_KRAS_SIGNALING_UP	132	0.281341	1.05304	0.381073	0.577383	ABCB1;NRP1;PLAT;PEG3;ADAM8;ITGA2;DOCK2;AKAP12;WDR33;NAP1L2;GFPT2;INHBA;C3AR1;JUP;HKDC1;PTGS2;GPNMB;DNMBP;MAP3K1;RABGAP1L;BIRC3;EPHB2;ADAM17;ENG;CROT;SEMA3B;LAPTM5;H2BC3;ANO1;FCER1G;CTSS
MSigDB Hallmark	TE	HALLMARK_MITOTIC_SPINDLE	195	0.54488	2.11143	1.48931e-12	7.44656e-11	TPX2;SPTAN1;SPTBN1;CENPF;NOTCH2;DOCK4;ANLN;CKAP5;PCM1;MYH9;KIF4A;INCENP;MYO1E;KIF11;BRCA2;AKAP13;MYH10;CDK5RAP2;PCNT;RAPGEF6;CEP250;SMC3;CLASP1;ESPL1;SUN2;CENPE;RASAL2;NUMA1;DOCK2;SMC1A;TOP2A;GEMIN4;BUB1;FLNA;RICTOR;RFC1;MYO9B;KNTC1;SMC4;TAOK2;LATS1;TRIO;APC;MAP1S;KIF15;ACTN4;ALMS1;TIAM1;ARHGEF2;ARAP3;ARFGEF1;KIFAP3;NDC80;LRPPRC;SYNPO;NF1;EPB41L2;HDAC6;SSH2;PLEKHG2;PRC1;ROCK1;KIF23;TBCD;DYNC1H1;MID1;RABGAP1;TUBGCP6;KIF20B;KIF5B;CNTRL;DLGAP5;KIF1B;FGD6;EZR;EPB41;PIF1;CLIP1;RACGAP1;CEP131;CDC27;PREX1;GSN;SASS6;RAPGEF5;ARHGEF11;TUBGCP3;FLNB;ARHGAP4;ARHGAP10;LMNB1;HOOK3;TTK;SHROOM1;DLG1;SORBS2;NEDD9;SOS1;RAB3GAP1;BIN1;CEP192;BCR;TSC1
MSigDB Hallmark	TE	HALLMARK_MTORC1_SIGNALING	192	0.23849	0.923007	0.652541	0.815677	HK2;ATP2A2;SLC2A1;MCM2;SLC1A5;SLC6A6;HSP90B1;SQLE;HMGCR;IGFBP5;BUB1;SLC2A3;NIBAN1;HSPA4;DHCR7;ACACA;EPRS1;HSPA5;SLC7A11;ACLY;SLC1A4;PIK3R3;P4HA1;ASNS;ACSL3;CCNF;SCD;VLDLR;GMPS
MSigDB Hallmark	TE	HALLMARK_MYC_TARGETS_V1	199	-0.337256	-1.75109	4.15443e-06	5.19303e-05	PTGES3;SRSF3;YWHAE;SET;RANBP1;EIF4G2;UBE2E1;HDGF;HSPE1;RNPS1;NPM1;HNRNPD;HNRNPC;ILF2;RAN;YWHAQ;PSMA7;VDAC3;H2AZ1;TRA2B;SNRPA;PRPF31;BUB3;RPS3;PSMB3;MAD2L1;SRSF1;SRM;ETF1;PRDX3;RAD23B;RPL6;CBX3;SNRPA1;PSMB2;PSMD7;COPS5;EIF1AX;RPL18;STARD7;PSMA1;RPL14;CLNS1A;PA2G4;AIMP2;PWP1;SRSF2;PSMC4;RSL1D1;RPS5;SNRPD3;PSMA6;SLC25A3;NME1;CDK4;APEX1;PSMA4;HNRNPA1;SNRPD2;CDK2;EIF2S2;EXOSC7;HNRNPA3;HPRT1;DEK;RPS6;CYC1;TARDBP;SSBP1;CDC45;PCNA;CNBP;EIF2S1;NAP1L1;SERBP1;ODC1;HNRNPA2B1
MSigDB Hallmark	TE	HALLMARK_MYC_TARGETS_V2	58	0.347079	1.16538	0.229123	0.47734	HK2;UTP20;MYBBP1A;MAP3K6;RRP12;LAS1L;MYC;PPRC1
MSigDB Hallmark	TE	HALLMARK_MYOGENESIS	121	0.376248	1.39539	0.0255726	0.0913307	SPTAN1;AGL;COL4A2;MYH9;NOTCH1;PC;NCAM1;ITGA7;AEBP1;NAV2;SVIL;SMTN;ATP2A1;MYO1C;APP;COL6A3;ITGB4;GJA5;FLII;MYL6B;PLXNB2;AGRN;TSC2;EPHB3;SCD;GAA;PPFIA4;MYLK;MEF2C;PDE4DIP;DMPK;PSEN2;PFKM;KCNH1
MSigDB Hallmark	TE	HALLMARK_NOTCH_SIGNALING	29	0.580364	1.71935	0.00327422	0.0181901	NOTCH2;JAG1;NOTCH1;FZD7;MAML2;RBX1;DTX1;NOTCH3;TCF7L2;PSEN2;PRKCA
MSigDB Hallmark	TE	HALLMARK_OXIDATIVE_PHOSPHORYLATION	196	-0.212491	-1.09768	0.166344	0.361618	SUCLG1;ATP6V1C1;CYCS;ATP5F1A;TIMM17A;ATP5MC3;SDHD;ACADSB;NDUFA8;VDAC3;SLC25A4;PHYH;SLC25A11;ATP6V1D;BCKDHA;ACAT1;BAX;LDHB;PRDX3;FH;BDH2;ACAA2;MDH2;SLC25A5;MTX2;ETFA;MDH1;ATP6V1E1;SDHB;ATP5F1C;DECR1;CASP7;PDHX;SLC25A3;ACADM;RETSAT;IDH3A;NQO2;SLC25A20;NDUFS3;ATP5PB;CYC1;ATP5MC1;COX15;SLC25A12;VDAC2;UQCRFS1;ATP5PF;COX10;SDHC;ECHS1;PHB2;NDUFS7;MRPS22;CYB5R3;NDUFB8;ATP6AP1;ETFB;LDHA;SUCLA2;HSD17B10;OAT;OXA1L;NDUFC2;IDH3B
MSigDB Hallmark	TE	HALLMARK_P53_PATHWAY	176	-0.185846	-0.948759	0.642623	0.815677	CDKN1A;SFN;SERPINB5;BTG1;BAK1;CTSD;CCNK;ADA;PHLDA3;TP53;CCNG1;ANKRA2;BAX;LDHB;MDM2;STOM;TM4SF1;PROCR;MXD4;ZMAT3;RPL18;GADD45A;RRP8;HBEGF;HMOX1;AK1;ZNF365;ABHD4;EI24;RETSAT;PITPNC1;TGFB1;FAS;TRIB3;IL1A;PCNA;SDC1;BTG2;VAMP8;TPD52L1;DRAM1;CCP110;BAIAP2;FAM162A;TSC22D1;TPRKB;WWP1;RAD51C;ZFP36L1;AEN;CCND3;NINJ1;F2R;SLC19A2;POM121;RAD9A;BMP2
MSigDB Hallmark	TE	HALLMARK_PANCREAS_BETA_CELLS	19	-0.288898	-0.919759	0.573867	0.775496	NKX2-2;SRP14;DPP4
MSigDB Hallmark	TE	HALLMARK_PEROXISOME	83	0.205902	0.729338	0.901933	0.966251	ABCB1;TOP2A;MLYCD;ABCC5;MVP;ACSL4;ABCD1;SEMA3C;PABPC1;HSD3B7;SMARCC1;CTPS1;ACOX1;SLC23A2;ECH1;ACSL1
MSigDB Hallmark	TE	HALLMARK_PI3K_AKT_MTOR_SIGNALING	90	-0.273574	-1.25915	0.0767494	0.239842	CDKN1A;AP2M1;PFN1;SFN;PPP1CA;YWHAB;MAPKAP1;UBE2D3;MAPK9;ARHGDIA;PLA2G12A;CAB39;MKNK1;AKT1;THEM4;GRB2;ARF1;CAB39L;PTEN;UBE2N;CDK4;ATF1;CSNK2B;CDK2;TRIB3;PTPN11;CDK1;PAK4;PRKAR2A
MSigDB Hallmark	TE	HALLMARK_PROTEIN_SECRETION	92	0.30041	1.07632	0.344521	0.574202	CLTC;DOP1A;MON2;COPB1;AP1G1;AP3B1;ATP7A;GBF1;ATP1A1;ATP6V1H;EGFR;ADAM10;ABCA1
MSigDB Hallmark	TE	HALLMARK_REACTIVE_OXYGEN_SPECIES_PATHWAY	44	-0.171203	-0.677448	0.967832	0.967832	CDKN2D;NQO1;GCLM;HMOX2;PRDX1;TXNRD1;PRDX6;PRNP;PTPA;SELENOS;SOD2;CAT;PRDX2
MSigDB Hallmark	TE	HALLMARK_SPERMATOGENESIS	70	-0.228946	-1.00862	0.427616	0.610879	ART3;GRM8;VDAC3;GSTM3;MLF1;LDHC;NEK2;TSN;TALDO1;DMC1;ARL4A;DBF4;RAD17;CDK1;PRKAR2A;IP6K1;GMCL1;PHF7;NF2;SCG5;CCNB2;PARP2;CAMK4;NAA11;RPL39L;STRBP;PSMG1;RFC4
MSigDB Hallmark	TE	HALLMARK_TGF_BETA_SIGNALING	52	0.395403	1.30526	0.110156	0.323688	SPTBN1;TJP1;ARID4B;CTNNB1;THBS1;ACVR1;APC;SERPINE1;LTBP2;SMURF1;ENG;TRIM33;ID3;NCOR2;BCAR3;JUNB;SMAD7
MSigDB Hallmark	TE	HALLMARK_TNFA_SIGNALING_VIA_NFKB	174	0.263496	1.0118	0.458862	0.637309	TNC;JAG1;LAMB3;ATP2B1;SLC2A3;ZBTB10;CXCL3;IFIT2;IFIH1;GFPT2;INHBA;IRS2;ABCA1;MYC;PTPRE;SERPINE1;NFKB2;PLPP3;BCL6;PTGS2;CXCL2;FOS;EHD1;NFAT5;IER5;NR4A2;LDLR;BIRC3;PLK2;REL;EGR1;PDE4B;BHLHE40;KDM6B;CSF1
MSigDB Hallmark	TE	HALLMARK_UNFOLDED_PROTEIN_RESPONSE	111	0.210223	0.772124	0.874986	0.966251	EIF4G1;ALDH18A1;HSP90B1;SKIC3;GEMIN4;IARS1;HSPA5;HYOU1;EDC4;SLC1A4;CNOT4;EEF2;ASNS;ATF4;SEC31A;TSPYL2;DCTN1;KIF5B;EXOC2;NHP2
MSigDB Hallmark	TE	HALLMARK_UV_RESPONSE_DN	132	0.411812	1.54138	0.00274786	0.0171741	ATP2B4;NOTCH2;COL5A2;LAMC1;NIPBL;TJP1;NRP1;MAP1B;SCAF8;ATRX;CDK13;ATP2B1;YTHDC1;IGFBP5;IGF1R;PRDM2;MYC;SIPA1L1;ZMIZ1;SERPINE1;TOGARAM1;PDGFRB;MET;PIK3R3;PLPP3;LTBP1;HAS2;PHF3;VLDLR;ACVR2A;PLCB4;DYRK1A;ABCC1;SLC7A1;PRKCA;LDLR;MMP16;ATRN;BHLHE40
MSigDB Hallmark	TE	HALLMARK_UV_RESPONSE_UP	131	-0.279841	-1.37434	0.0172783	0.0719931	ATP6V1C1;BTG1;BAK1;EIF2S3;CTSV;GRINA;TMBIM6;SLC25A4;TST;BID;SLC6A8;GCH1;RAB27A;CREG1;NAT1;ARRB2;FURIN;HMOX1;YKT6;PPT1;MSX1;PDAP1;AQP3;NKX2-5;RHOB;PPP1R2;SPR;CDK2;STARD3;CEBPG;BSG;HYAL2;CDC34;CASP3;BTG2;PPIF;BTG3;SHOX2;PRKACA;CHRNA5;CCNE1;GGH;PARP2;DNAJA1;SOD2;SIGMAR1;UROD;HTR7;CCND3
MSigDB Hallmark	TE	HALLMARK_WNT_BETA_CATENIN_SIGNALING	34	0.373136	1.14447	0.277836	0.505158	JAG1;CTNNB1;NOTCH1;FZD8;MYC;HDAC2;PSEN2;ADAM17;NOTCH4;NCOR2
MSigDB Hallmark	TE	HALLMARK_XENOBIOTIC_METABOLISM	138	0.197039	0.740968	0.920972	0.966251	ATP2A2;SLC1A5;NPC1;PC;SLC6A6;TGFB2;EPHA2;MT2A;XDH;SERPINE1;AP4B1;JUP;ACOX3;SLC12A4;SLC46A3;ABCC3;MAN1A1;ABCC2;LCAT;ACOX1;PDK4;ECH1;GAD1;CROT;LONP1;MTHFD1;ACO2;CDA;CNDP2
MSigDB Hallmark	Polysome RNA	HALLMARK_ADIPOGENESIS	176	0.183776	0.703815	0.963962	0.969135	LAMA4;RREB1;SLC1A5;ITGA7;COL4A1;GPAM;ABCA1;DHCR7;UQCR10;ACLY;PHLDB1;VEGFB;COX8A;BCL6;GPD2;ITIH5;LPL;ESYT1;UQCR11;AIFM1;CPT2;COX7B;COX6A1;BAZ2A;LIPE;MYLK;APLP2;MCCC1;ADCY6
MSigDB Hallmark	Polysome RNA	HALLMARK_ALLOGRAFT_REJECTION	106	-0.223257	-1.07803	0.265432	0.457642	UBE2D1;EIF5A;PSMB10;CD74;IL12A;TIMP1;TAPBP;NPM1;GALNT1;MRPL3;TPD52;CD40;BCL10;RPS19;HLA-DOA;UBE2N;RPS9;AKT1;RIPK2;NME1;TGFB1;SRGN;RPS3A;FAS;RPL9;HLA-E;ABI1;CCND3;MTIF2;HLA-DMA;HLA-DRA;F2R;CAPG;CSK;IL18;HLA-A
MSigDB Hallmark	Polysome RNA	HALLMARK_ANDROGEN_RESPONSE	86	0.309984	1.10355	0.305278	0.476996	IQGAP2;ADAMTS1;SLC38A2;RRP12;ITGAV;ACTN1;HMGCR;AKAP12;ZBTB10;SEC24D;ZMIZ1;ABCC4;SLC26A2;SCD;ABHD2;ARID5B;ACSL3
MSigDB Hallmark	Polysome RNA	HALLMARK_ANGIOGENESIS	25	0.585964	1.68907	0.00572831	0.0260378	VCAN;JAG1;COL5A2;NRP1;ITGAV;APP
MSigDB Hallmark	Polysome RNA	HALLMARK_APICAL_JUNCTION	149	0.371162	1.40199	0.0181818	0.0699301	VCAN;FBN1;SLIT2;MYH9;CTNND1;TJP1;LAMB3;ITGA3;MYH10;TRO;EGFR;ACTN1;TAOK2;ITGA2;CDH6;DHX16;ITGB4;ACTN4;COL16A1;JUP;NECTIN4;CTNNA1;NF1;PIK3R3;BMP1;PCDH1;ITGA10;CLDN15;CDH8;DSC3;LIMA1;EPB41L2;LAMA3;NFASC;ITGA9;AMH;SYMPK;MAPK11;MSN;MMP2
MSigDB Hallmark	Polysome RNA	HALLMARK_APICAL_SURFACE	29	0.285055	0.846512	0.69529	0.818523	APP;ADAM10;BRCA1;SULF2;PKHD1;EFNA5;NCOA6;CRYBG1;GATA3;CROCC
MSigDB Hallmark	Polysome RNA	HALLMARK_APOPTOSIS	139	-0.201239	-1.0193	0.40225	0.558681	CDKN1A;H1-0;ISG20;PAK1;TIMP1;CTH;TIMP2;BID;RARA;HMGB2;DFFA;PLCB2;ETF1;CCND1;PEA15;BCL10;EBP;BCL2L1;HMOX1;HSPB1;GCH1;IGFBP6;CASP9;PPP3R1;LGALS3;TSPO;RETSAT;CASP7;KRT18;PPP2R5B;EMP1;FAS;CDK2;RHOB;IL1A;SOD2;CASP3;BTG2;SQSTM1;GSR;ANXA1;BCAP31;BTG3;CYLD;F2R;IL18
MSigDB Hallmark	Polysome RNA	HALLMARK_BILE_ACID_METABOLISM	66	0.260057	0.893081	0.660746	0.805788	AR;NPC1;ABCA1;SLC27A5;ABCD1;HSD3B7;LIPE;PFKM;ACSL1;SLC23A2;CROT;PXMP2;PEX12;GNPAT;ACSL5;CYP27A1;BCAR3;ABCA5;NEDD4;PEX1;IDH1
MSigDB Hallmark	Polysome RNA	HALLMARK_CHOLESTEROL_HOMEOSTASIS	70	0.301699	1.04435	0.397842	0.558681	JAG1;ALCAM;FASN;SQLE;HMGCR;CTNNB1;NIBAN1;DHCR7;SCD;LDLR;LPL;ANTXR2
MSigDB Hallmark	Polysome RNA	HALLMARK_COAGULATION	79	0.373117	1.31445	0.0853364	0.193946	FN1;FBN1;LRP1;PLAT;THBS1;CFI;MMP14;C1R;MMP15;ITGA2
MSigDB Hallmark	Polysome RNA	HALLMARK_COMPLEMENT	139	0.283223	1.06369	0.360349	0.545983	FN1;LRP1;COL4A2;PLAT;DOCK4;PLA2G4A;VCPIP1;HSPA1A;MMP14;C1R;DOCK10;MMP15;HSPA5
MSigDB Hallmark	Polysome RNA	HALLMARK_DNA_REPAIR	146	0.181797	0.685532	0.969135	0.969135	POLR2A;LIG1;POLA1;SUPT5H;GUK1;POLA2;RPA3;SNAPC4;DDB1;ERCC5;RBX1;NPR2;SEC61A1;TAF1C;NME4;SSRP1;POLE4;POLR2K;USP11;XPC;EIF1B;IMPDH2;REV3L;ADCY6;PDE4B;POLR2J;POLD1;COX17;AAAS;POLR2I;ZNF707;POLR2F
MSigDB Hallmark	Polysome RNA	HALLMARK_E2F_TARGETS	200	0.310994	1.20243	0.123269	0.256811	MKI67;ATAD2;KIF4A;ESPL1;PDS5B;XPO1;RAD50;MCM2;BRCA2;NCAPD2;LIG1;CENPE;BUB1B;NUP153;SMC3;MRE11;NUP107;PAN2;DIAPH3;TOP2A;SMC1A;RFC1;MYC;SMC4;CKS2;ILF3;STAG1;BARD1;POLA2;BRCA1;CIT;HELLS;RPA3;MCM3;MCM7;PHF5A
MSigDB Hallmark	Polysome RNA	HALLMARK_EPITHELIAL_MESENCHYMAL_TRANSITION	165	0.485091	1.84895	1.53017e-06	1.91271e-05	FN1;TNC;VCAN;COL5A1;FBN1;LRP1;COL4A2;SLIT2;LAMC1;COL5A2;LOXL2;MAGEE1;COPA;NOTCH2;JUN;THBS1;ANPEP;COL4A1;MMP14;COL12A1;ITGAV;ITGA2;CDH6;FZD8;COL6A3;INHBA;NID2;PLOD3;SERPINE1;COL16A1;DST;PDGFRB;MCM7
MSigDB Hallmark	Polysome RNA	HALLMARK_ESTROGEN_RESPONSE_EARLY	162	0.32519	1.23788	0.104522	0.227221	AR;MYBBP1A;MAST4;MYOF;NAV2;RRP12;SLC2A1;SVIL;FASN;SLC7A2;KDM4B;SLC16A1;MYC;CELSR2;DHCR7;KCNK5;CELSR1;GREB1;TIAM1;THSD4;AFF1;SLC1A4;IGF1R;NRIP1;ELF1;FOS;SLC26A2;JAK2;PMAIP1;FOXC1;ABHD2;MLPH;MYB;SLC1A1;ANXA9
MSigDB Hallmark	Polysome RNA	HALLMARK_ESTROGEN_RESPONSE_LATE	151	0.226747	0.857936	0.760675	0.845194	ATP2B4;JAK1;MYOF;TOP2A;HSPA4L;SLC16A1;CELSR2;DHCR7;KCNK5;TIAM1;COX6C;AFF1;SLC1A4;LTF;NRIP1;FOS;PLXNB1;SLC26A2;JAK2;STIL;FOXC1;KIF20A;ABHD2;MYB;CDC6;ANXA9
MSigDB Hallmark	Polysome RNA	HALLMARK_FATTY_ACID_METABOLISM	126	-0.35172	-1.75066	8.71779e-05	0.000871779	ENO3;YWHAH;BLVRA;ALAD;MDH2;LDHA;GSTZ1;SDHD;H2AZ1;TP53INP2;ECHS1;NTHL1;HSD17B10;DLST;HSD17B11;UGDH;ACAT2;CBR1;DECR1;MDH1;ME1;HADH;ACADM;RETSAT;ADIPOR2;OSTC;METAP1;SUCLG1;ALDH3A2;CRYZ;ODC1;PRDX6;IDH3G;APEX1;CPT1A;ECH1;GABARAPL1;RAP1GDS1;ERP29;UBE2L6;ACADS;LGALS1;HSDL2;IDI1;ECI2;IDH3B;RDH11;ACAA2;HIBCH;MGLL;AADAT;BMPR1B;SDHC;PDHB;ELOVL5;ENO2;REEP6;SUCLA2;GRHPR;HSD17B7;ALDOA;SUCLG2;SDHA;CBR3;UROD
MSigDB Hallmark	Polysome RNA	HALLMARK_G2M_CHECKPOINT	197	0.487348	1.88242	3.50631e-08	5.84384e-07	CENPF;SMC2;MKI67;NOTCH2;KIF4A;INCENP;TPX2;KNL1;ESPL1;PDS5B;HNRNPU;XPO1;MCM2;KIF11;BRCA2;UPF1;RASAL2;CENPE;ATRX;ARID4A;SLC12A2;SQLE;TOP2A;SMC1A;LIG3;NUP98;NUMA1;MYC;CASP8AP2;SMC4;CKS2;ILF3;YTHDC1;POLQ;H2BC12;STAG1;BARD1;CHAF1A;EGF;POLA2;RPS6KA5;CCNT1;WRN;KIF15;MCM3;HIF1A;TLE3;MT2A;STIL;MEIS1;BUB1;RBL1;PRC1;TOP1;ODF2;KIF23;CDC6;KIF20B;TNPO2;KPNB1;KIF5B
MSigDB Hallmark	Polysome RNA	HALLMARK_GLYCOLYSIS	171	0.245545	0.938074	0.617961	0.792258	VCAN;COL5A1;HK2;AGL;ECD;EGFR;PHKA2;PC;HSPA5;IRS2;CHPF2;EXT2;IDUA;P4HA2;MET;GFPT1;ZNF292;ABCB6;VLDLR;PPFIA4;KIF20A;DSC2
MSigDB Hallmark	Polysome RNA	HALLMARK_HEDGEHOG_SIGNALING	27	0.632457	1.8493	0.00086226	0.00538912	NRP2;MYH9;NRP1;DPYSL2;NRCAM;CELSR1;AMOT;L1CAM;TLE3;VLDLR;NF1;TLE1
MSigDB Hallmark	Polysome RNA	HALLMARK_HEME_METABOLISM	159	0.2084	0.791669	0.870162	0.937009	TNS1;GAPVD1;TNRC6B;SLC2A1;NNT;SLC30A1;SYNJ1;PC;ATP6V0A1;H4C3;RBM5;ABCG2;NFE2L1;FOXJ2;AGPAT4;P4HA2;SLC7A11;RNF123;DAAM1;ABCB6;SLC22A4
MSigDB Hallmark	Polysome RNA	HALLMARK_HYPOXIA	161	0.276645	1.05201	0.375995	0.552934	COL5A1;HK2;KIF5A;MYH9;JUN;ATP7A;SLC6A6;EGFR;SLC2A1;NEDD4L;HSPA5;AKAP12;SLC2A3;KDM3A;IRS2;SERPINE1;P4HA2;KLF6;FOS;KLHL24;MT2A;ZNF292;VLDLR;PPFIA4;GAA;MAP3K1
MSigDB Hallmark	Polysome RNA	HALLMARK_IL2_STAT5_SIGNALING	148	0.344689	1.3006	0.0593275	0.148319	AHNAK;HK2;ABCB1;MYO1E;HUWE1;NRP1;SLC1A5;WLS;AHR;SYT11;ITGAV;ALCAM;SLC2A3;MYC;TIAM1;TNFRSF8;PLEC;MYO1C;IGF1R;BATF3;KLF6;ITGAE;ITIH5;ITGA6;NCOA3
MSigDB Hallmark	Polysome RNA	HALLMARK_IL6_JAK_STAT3_SIGNALING	52	0.310944	1.02807	0.42824	0.578702	JUN;STAT1;STAT2;IRF9;CXCL3;ITGA4;OSMR;STAT3;IL18R1;TNFRSF12A;CSF1;IL6;A2M
MSigDB Hallmark	Polysome RNA	HALLMARK_INFLAMMATORY_RESPONSE	114	0.370319	1.36346	0.038563	0.120509	ATP2A2;PCDH7;ATP2B1;AHR;MMP14;KCNJ2;ABCA1;HRH1;SLC7A2;INHBA;MYC;C3AR1;PTPRE;HAS2;ACVR2A;SERPINE1;HIF1A;MET;KLF6;LDLR;OSMR;SEMA4D;EDN1;KIF1B;NLRP3;GABBR1;IL18R1;SLC7A1;LCP2;PDE4B;CSF1;CALCRL;PSEN1;IL6;ROS1
MSigDB Hallmark	Polysome RNA	HALLMARK_INTERFERON_ALPHA_RESPONSE	79	0.519294	1.82942	0.000110936	0.000924469	SAMD9L;SAMD9;DDX60;HELZ2;HERC6;IFIH1;GBP2;TDRD7;STAT2;IFIT2;IRF9;ADAR;MOV10;PARP9;PARP14;CMTR1;UBA7;TENT5A;ELF1;MX1;TXNIP
MSigDB Hallmark	Polysome RNA	HALLMARK_INTERFERON_GAMMA_RESPONSE	145	0.361106	1.36065	0.0304819	0.10669	SAMD9L;DDX60;HELZ2;HERC6;PLA2G4A;IFIH1;OAS3;RAPGEF6;C1R;TDRD7;STAT1;STAT2;IFIT2;IRF9;ADAR;PARP14;CMTR1;RIPK1;CIITA;ITGB7;MVP;HIF1A;MT2A;PTGS2;MX1;JAK2;NUP93;TXNIP;ZNFX1;NCOA3;DHX58;ARID5B
MSigDB Hallmark	Polysome RNA	HALLMARK_KRAS_SIGNALING_DN	75	0.337405	1.1787	0.207398	0.38407	TENM2;CELSR2;TGFB2;BARD1;EGF;CLSTN3;MTHFR;IDUA;SYNPO;KMT2D;MX1;CPEB3;NR4A2;ZNF112;EDN1;SPTBN2;FGGY;GRID2;TEX15;NR6A1;SLC16A7;RYR2;P2RX6
MSigDB Hallmark	Polysome RNA	HALLMARK_KRAS_SIGNALING_UP	132	0.343754	1.28358	0.0784399	0.186762	ABCB1;PLAT;NRP1;GFPT2;DOCK2;ADAM8;ITGA2;PEG3;WDR33;AKAP12;INHBA;HKDC1;C3AR1;NAP1L2;DNMBP;BIRC3;JUP;PTGS2;GPNMB;MAP3K1;TRIB1;FCER1G;TNFAIP3;H2BC3;SOX9;DUSP6;ENG;RABGAP1L;CROT;SEMA3B;ADAM17;EPHB2;CTSS;ANO1
MSigDB Hallmark	Polysome RNA	HALLMARK_MITOTIC_SPINDLE	195	0.535848	2.06971	6.31234e-12	3.15617e-10	CENPF;SPTBN1;SPTAN1;DOCK4;MYO1E;MYH9;NOTCH2;ANLN;KIF4A;INCENP;TPX2;PCM1;ESPL1;CKAP5;KIF11;BRCA2;MYH10;CDK5RAP2;RAPGEF6;SUN2;DOCK2;RASAL2;PCNT;AKAP13;CLASP1;CENPE;KNTC1;TAOK2;SMC3;GEMIN4;TOP2A;SMC1A;RICTOR;RFC1;LATS1;NUMA1;SMC4;MYO9B;TUBGCP6;ACTN4;ARAP3;TIAM1;CEP250;APC;ARHGEF2;TRIO;KIF15;SYNPO;LRPPRC;DST;ALMS1;ARFGEF1;KIFAP3;NF1;BUB1;FLNA;HDAC6;PLEKHG2;PRC1;ROCK1;SSH2;KIF23;CNTRL;KIF1B;EPB41L2;KIF20B;FGD6;KIF5B;MID1;DYNC1H1;TBCD;CLIP1;DLG1;RAPGEF5;RABGAP1;EZR;PIF1;RACGAP1;OPHN1;FLNB;CDC27;NEDD9;LMNB1;PREX1;ARHGAP10;FGD4;TUBGCP3;TSC1;SORBS2;HOOK3;ARHGEF3;SASS6;GSN;CEP192;DLGAP5;SOS1;MAP1S;NDC80;SHROOM1;ARHGEF11
MSigDB Hallmark	Polysome RNA	HALLMARK_MTORC1_SIGNALING	192	-0.227049	-1.19061	0.0591017	0.148319	PSME3;MLLT11;CDKN1A;UBE2D3;RAB1A;LDHA;ELOVL6;HSPE1;UCHL5;GAPDH;CTH;PNP;RRM2;ATP6V1D;PSPH;POLR3G;GPI;PSAT1;CCNG1;QDPR;SORD;PSMC2;AK4;YKT6;ARPC5L;ETF1;EBP;PSMA4;TRIB3;COPS5;PNO1;TUBG1;PSMC4;EIF2S2;ME1;PDAP1;CD9;CORO1A;HMBS;ADIPOR2;SSR1;TPI1;PPA1;PGK1;EEF1E1;PITPNB;PSMA3;MTHFD2;DHFR;NFYC;BTG2;SQSTM1;GSR;PSMD13;M6PR;PSMD12;IDI1;TOMM40;NUFIP1;PSMB5;STARD4;TCEA1;RDH11;TXNRD1;SLC7A5;EGLN3;GOT1;NFKBIB;CACYBP;DDX39A;PSMG1;UNG;ATP5MC1;ELOVL5;HPRT1;SC5D;ALDOA;ITGB2;INSIG1;PRDX1;CCT6A;BCAT1
MSigDB Hallmark	Polysome RNA	HALLMARK_MYC_TARGETS_V1	199	-0.374593	-1.97511	3.1502e-09	7.8755e-08	PTGES3;SRSF3;UBE2E1;RANBP1;EIF4G2;SET;YWHAE;HDGF;HNRNPD;LDHA;YWHAQ;RNPS1;HNRNPC;VDAC3;HSPE1;PSMB2;H2AZ1;PSMA7;NPM1;PRPF31;TRA2B;BUB3;RAN;SNRPA;MAD2L1;CBX3;PSMB3;RPL6;SRSF1;EIF4H;ETF1;RAD23B;PSMA4;RPL18;C1QBP;COPS5;EIF1AX;RPS3;PSMA1;SRSF2;AIMP2;PSMC4;RACK1;EIF2S2;SNRPA1;FBL;GOT2;STARD7;VDAC1;RPS5;PSMD7;CDK4;PA2G4;SLC25A3;PSMA6;NME1;PRDX3;SNRPD3;PRPS2;HNRNPA1;TUFM;PCNA;PCBP1;DEK;PGK1;CDK2;RPL14;ODC1;CDC45;PHB2;RPS6;SSBP1;MRPS18B;APEX1;TYMS;HNRNPA3;TARDBP;RUVBL2;SERBP1;RSL1D1;CNBP;EXOSC7
MSigDB Hallmark	Polysome RNA	HALLMARK_MYC_TARGETS_V2	58	0.335778	1.13	0.280347	0.467245	HK2;UTP20;MYBBP1A;MAP3K6;RRP12;MYC;PPRC1;LAS1L
MSigDB Hallmark	Polysome RNA	HALLMARK_MYOGENESIS	121	0.364787	1.35126	0.0412112	0.121209	SPTAN1;COL4A2;AGL;MYH9;AEBP1;NOTCH1;ITGA7;NAV2;SMTN;SVIL;PC;NCAM1;COL6A3;APP;ITGB4;GJA5;MYO1C;ATP2A1;SCD;PPFIA4;MYL6B;MEF2C;GAA;PLXNB2;EPHB3;KCNH1;PFKM;ACSL1;MYLK;TSC2;PSEN2;PDE4DIP;DMPK
MSigDB Hallmark	Polysome RNA	HALLMARK_NOTCH_SIGNALING	29	0.557669	1.65608	0.00684288	0.028512	JAG1;NOTCH2;NOTCH1;FZD7;MAML2;RBX1;TCF7L2;NOTCH3;PSEN2;WNT5A;PRKCA;HES1
MSigDB Hallmark	Polysome RNA	HALLMARK_OXIDATIVE_PHOSPHORYLATION	196	-0.256151	-1.34777	0.00380737	0.0190369	CYCS;ATP6V1C1;BCKDHA;MDH2;TIMM17A;LDHA;ATP5MC3;VDAC3;SDHD;NDUFA8;SLC25A5;SLC25A4;ATP6V1D;GPI;SLC25A11;PHYH;LDHB;ECHS1;BDH2;HSD17B10;ACAT1;DLST;MTX2;CYB5R3;GOT2;VDAC1;DECR1;MDH1;ATP6V1E1;OAT;ACADM;ETFA;ATP5F1B;RETSAT;SDHB;SLC25A3;PRDX3;CASP7;SLC25A20;SUCLG1;NQO2;ATP6AP1;PHB2;IDH3G;UQCRFS1;ATP5F1C;MRPS22;CPT1A;ECH1;COX10;NDUFC2;COX15;CS;TIMM50;IDH3B;NDUFS7;COX11;BAX;ETFB;PDHX;ATP5PF;ACAA2;ATP5PB;CYC1;IDH2;NDUFS3;VDAC2;FDX1;ATP5F1D;CYB5A;IDH3A;SDHC;OXA1L;PDHB;ATP5MC1;ACADSB;NDUFB8
MSigDB Hallmark	Polysome RNA	HALLMARK_P53_PATHWAY	176	0.196526	0.752645	0.925395	0.963953	JUN;NOTCH1;APAF1;ELP1;ABCC5;HSPA4L;RHBDF2;APP;ITGB4;EPHA2;PTPN14;PTPRE;DGKA;SLC7A11;FOS;ERCC5;TXNIP;SEC61A1;SLC3A2;KIF13B;PLXNB2;IER5;TSPYL2;TRIAP1;CDKN2AIP;H2AC25;XPC;IRAK1;S100A4;PLK2;SAT1;EPS8L2
MSigDB Hallmark	Polysome RNA	HALLMARK_PANCREAS_BETA_CELLS	19	-0.269738	-0.871168	0.653019	0.805788	NKX2-2;SRP14;DPP4
MSigDB Hallmark	Polysome RNA	HALLMARK_PEROXISOME	83	-0.193274	-0.892493	0.726987	0.826121	YWHAH;SLC25A19;CDK7;SLC25A4;ERCC1;PEX13;BCL10;GSTK1;HSD17B11;TSPO;RETSAT;NUDT19;FDPS;PEX14;SOD2;PRDX5;ECH1;CTBP1;PEX11B;CNBP;IDI1;ECI2;PEX2;RDH11;IDH2;CAT;SIAH1;ELOVL5;ISOC1;ITGB1BP1;PRDX1;HSD17B4;CLN6;SLC25A17;SLC35B2
MSigDB Hallmark	Polysome RNA	HALLMARK_PI3K_AKT_MTOR_SIGNALING	90	-0.287069	-1.34381	0.0320069	0.10669	AP2M1;CDKN1A;PPP1CA;SFN;PFN1;UBE2D3;YWHAB;MAPK9;ARHGDIA;MAPKAP1;ARF1;CAB39;MKNK1;THEM4;GRB2;PTEN;CDK1;TRIB3;CAB39L;CSNK2B;UBE2N;AKT1;CDK4;RAC1;PLA2G12A;ATF1;PRKAR2A;CDK2;PTPN11
MSigDB Hallmark	Polysome RNA	HALLMARK_PROTEIN_SECRETION	92	0.318478	1.14331	0.248142	0.443111	CLTC;DOP1A;GBF1;MON2;AP1G1;ATP1A1;COPB1;AP3B1;ATP7A;EGFR;ABCA1;ATP6V1H;SEC24D;ADAM10;DST;ARFGEF1
MSigDB Hallmark	Polysome RNA	HALLMARK_REACTIVE_OXYGEN_SPECIES_PATHWAY	44	-0.306204	-1.23361	0.128436	0.256872	CDKN2D;NQO1;HMOX2;PRDX2;GCLM;PRNP;PRDX6;SOD2;GSR;SELENOS;PTPA;PFKP;TXNRD1;PDLIM1;MSRA;CAT;HHEX;ABCC1;PRDX1
MSigDB Hallmark	Polysome RNA	HALLMARK_SPERMATOGENESIS	70	-0.19948	-0.894637	0.70393	0.818523	GRM8;VDAC3;MLF1;LDHC;CDK1;NEK2;GSTM3;DMC1;TALDO1;PRKAR2A;NAA11;DBF4;IP6K1;NF2;ARL4A;RAD17;CAMK4;ART3;PARP2;PSMG1;TSN;RPL39L;RFC4;STRBP;PEBP1;CCNB2;GFI1;JAM3;GMCL1;PHF7;AGFG1;CSNK2A2;SCG5;MAST2
MSigDB Hallmark	Polysome RNA	HALLMARK_TGF_BETA_SIGNALING	52	0.376575	1.24506	0.155623	0.299276	SPTBN1;TJP1;THBS1;ARID4B;CTNNB1;ACVR1;APC;SERPINE1;LTBP2;SMURF1;ENG;TRIM33;SMAD7;ID3;NCOR2
MSigDB Hallmark	Polysome RNA	HALLMARK_TNFA_SIGNALING_VIA_NFKB	174	0.340622	1.3034	0.0506276	0.140632	TNC;JAG1;JUN;LAMB3;ATP2B1;IFIH1;CXCL2;GFPT2;ABCA1;IFIT2;ZBTB10;INHBA;SLC2A3;CXCL3;MYC;EGR1;NFAT5;IRS2;PTPRE;BIRC3;SERPINE1;NFKB2;PLPP3;KLF6;FOS;PTGS2;BCL6;LDLR;NR4A2;IER5;REL;EDN1;TRIB1;TNFAIP3;PLK2;SAT1;PDE4B;CSF1;HES1;IL6;FOSL2;CCNL1;TIPARP;CCN1;KDM6B;BHLHE40
MSigDB Hallmark	Polysome RNA	HALLMARK_UNFOLDED_PROTEIN_RESPONSE	111	-0.203526	-0.995385	0.459345	0.604402	CHAC1;HERPUD1;PAIP1;SPCS3;YWHAZ;ATP6V0D1;CEBPG;NPM1;RPS14;PSAT1;NFYB;PREB;SLC30A5;WIPI1;NFYA;EXOSC4;CEBPB;POP4;KDELR3
MSigDB Hallmark	Polysome RNA	HALLMARK_UV_RESPONSE_DN	132	0.430546	1.60766	0.000422163	0.00301545	MAP1B;ATP2B4;LAMC1;COL5A2;NOTCH2;NIPBL;NRP1;TJP1;SCAF8;ATP2B1;CDK13;ATRX;IGFBP5;MYC;PRDM2;YTHDC1;PLCB4;HAS2;ACVR2A;ZMIZ1;SERPINE1;IGF1R;MET;PDGFRB;PLPP3;PHF3;LDLR;TOGARAM1;VLDLR;PIK3R3;DYRK1A;SIPA1L1;MMP16;LTBP1;SYNJ2;SLC7A1;SYNE1;DLG1;PRKCA;ATRN;SMAD7;CCN1;ICA1;ADGRL2;BHLHE40
MSigDB Hallmark	Polysome RNA	HALLMARK_UV_RESPONSE_UP	131	-0.300395	-1.50603	0.00166599	0.00925548	ATP6V1C1;BTG1;TST;BAK1;CEBPG;GRINA;TMBIM6;CTSV;EIF2S3;SLC25A4;BID;CREG1;RAB27A;YKT6;SLC6A8;HMOX1;NAT1;MSX1;GCH1;FURIN;PPIF;PPP1R2;ARRB2;HYAL2;BSG;PDAP1;SPR;CDK2;RHOB;SOD2;GGH;CASP3;STARD3;BTG2;CDC34;AQP3;SQSTM1;CCND3;CCNE1;SHOX2;BTG3;NKX2-5;IGFBP2;CLTB;PRKACA;PPT1;CHRNA5;PARP2;HTR7;DNAJA1;POLE3;ENO2;PDLIM3;ALDOA;E2F5;NUP58;RFC4;CHKA;UROD;RPN1;SIGMAR1
MSigDB Hallmark	Polysome RNA	HALLMARK_WNT_BETA_CATENIN_SIGNALING	34	0.367467	1.12943	0.296081	0.476996	JAG1;NOTCH1;FZD8;CTNNB1;MYC
MSigDB Hallmark	Polysome RNA	HALLMARK_XENOBIOTIC_METABOLISM	138	0.205834	0.772681	0.880788	0.937009	ATP2A2;SLC1A5;NPC1;SLC6A6;PC;TGFB2;EPHA2;AP4B1;MAN1A1;ABCC2;SERPINE1;JUP;PDK4;XDH;ABCC3;MT2A;SLC46A3;ACOX3
MSigDB Hallmark	Protein	HALLMARK_ADIPOGENESIS	117	-0.172066	-0.535775	0.997485	1	TST;SLC27A1;GHITM;ACOX1;CAT;DHCR7;AGPAT3;BAZ2A;SLC25A1;IDH1;GPAT4;CD151;CPT2;CMBL;SLC5A6;SCP2;CRAT;PHLDB1;CAVIN1;COL4A1;DGAT1;ETFB;PREB;DLD;LPCAT3;RTN3;STAT5A;UBQLN1;ACADM;SDHB;PPM1B;HIBCH;GPD2
MSigDB Hallmark	Protein	HALLMARK_ALLOGRAFT_REJECTION	50	-0.306726	-0.888313	0.691832	0.841417	GALNT1;CD96;DEGS1;AKT1;CD74;CSK;BCL10;MTIF2;IKBKB;B2M;EIF4G3
MSigDB Hallmark	Protein	HALLMARK_ANDROGEN_RESPONSE	49	-0.363783	-1.05133	0.413116	0.631796	SCD;RPS6KA3;RAB4A;ANKH;AKT1;ITGAV;ZBTB10;H1-0;B2M;SLC26A2;DHCR24;CDK6;KRT8;TSC22D1;GNAI3;NDRG1;SEC24D
MSigDB Hallmark	Protein	HALLMARK_APICAL_JUNCTION	68	-0.443584	-1.32855	0.0508979	0.1636	PALS1;PCDH1;LDLRAP1;NF2;AKT2;SHROOM2;SRC;ITGA3;MAPK14;INPPL1;GNAI2;DLG1;PBX2;CTNND1;CD276;GAMT;ITGA2;TSC1;CRAT;STX4;ITGB1;RASA1;PTK2;TIAL1;MVD;CTNNA1;CALB2;SHC1;NF1;NEGR1;SORBS3
MSigDB Hallmark	Protein	HALLMARK_APOPTOSIS	74	-0.324452	-0.978494	0.543128	0.718846	ISG20;TIMP3;RNASEL;ADD1;BCL2L1;ANKH;ROCK1;HSPB1;MADD;CASP6;BCL10;CREBBP;XIAP;ERBB3;H1-0;MCL1;SPTAN1;KRT18;BID;CTNNB1;BCAP31;CDK2;CASP9;PAK1
MSigDB Hallmark	Protein	HALLMARK_BILE_ACID_METABOLISM	34	-0.432543	-1.19274	0.219255	0.519288	ABCD1;BCAR3;CAT;IDH1;AMACR;SLC23A2;DHCR24;SCP2;HACL1;IDH2;PEX1;GSTK1;NPC1;FDXR;PEX6;PRDX5;HSD17B11;GNPAT;SLC29A1
MSigDB Hallmark	Protein	HALLMARK_CHOLESTEROL_HOMEOSTASIS	36	-0.319865	-0.888489	0.669857	0.837321	SCD;ALCAM;DHCR7;ERRFI1;MVK;PLSCR1;ACSS2;FDPS;CTNNB1;PMVK;MVD;HSD17B7;GPX8;ALDOC
MSigDB Hallmark	Protein	HALLMARK_COAGULATION	31	-0.455659	-1.24222	0.171091	0.427728	SPARC;TIMP3;SERPINC1;ITGB3;THBS1;CAPN5;ITGA2;CASP9;CTSB;RAC1;GNB2
MSigDB Hallmark	Protein	HALLMARK_COMPLEMENT	68	-0.361334	-1.08221	0.351462	0.631796	CEBPB;COL4A2;CTSL;GRB2;SH2B3;LIPA;DOCK4;SRC;SERPINC1;GNAI2;PLSCR1;PDP1;PIK3CA;PRKCD;CD55;STX4;CASP9;CD46;CTSB;GNB2;PPP4C;FDX1;GNAI3;CDH13;PRCP;CD59;PPP2CB;RHOG;CASP4;GPD2
MSigDB Hallmark	Protein	HALLMARK_DNA_REPAIR	107	-0.329945	-1.02194	0.458812	0.654193	POLD4;BCAM;MPG;SURF1;GSDME;DDB2;ERCC3;TAF10;POLR2D;COX17;POLR2A;TYMS;PRIM1;POLR2C;GTF2H1;EDF1;POLR2G;ADA;BCAP31;POLR3C;SUPT4H1;GMPR2;ERCC2;CLP1;ARL6IP1;MPC2;RALA;POLD1;NELFE;RFC3;RFC5;VPS28;TAF6;NME3;RFC2;RFC4;POLA1;POLE4;DGCR8;AK3;GTF2F1;SSRP1;TSG101
MSigDB Hallmark	Protein	HALLMARK_E2F_TARGETS	152	-0.286333	-0.902955	0.735677	0.848858	CDK4;ASF1A;UBE2T;SPC25;MELK;POP7;CKS1B;SPC24;HELLS;RAD51C;RBBP7;ATAD2;MRE11;CDK1;DLGAP5;TIMELESS;AURKB;ESPL1;ANP32E;MKI67;SMC3;RAD21;SHMT1;RNASEH2A;CTCF;PSIP1;TIPIN;GINS1;ORC2;STMN1;XPO1;TBRG4;KIF4A;RAD50;LBR;MAD2L1;NBN;PMS2;MLH1;POLD1;GINS4;GINS3;CNOT9;SMC1A;RFC3;CBX5
MSigDB Hallmark	Protein	HALLMARK_EPITHELIAL_MESENCHYMAL_TRANSITION	56	-0.505695	-1.48588	0.00924003	0.0603399	SPARC;LAMC1;SERPINE2;COL4A2;SNTB1;TIMP3;ITGB5;PLOD2;NOTCH2;DST;DAB2;ITGB3;PLOD1;THBS1;PLOD3;ITGAV
MSigDB Hallmark	Protein	HALLMARK_ESTROGEN_RESPONSE_EARLY	55	-0.445372	-1.30602	0.0754266	0.22628	NCOR2;SFN;TPBG;TPD52L1;NXT1;WFS1;ELF1;DHRS3;TFAP2C;ITPK1;DHCR7;ADD3
MSigDB Hallmark	Protein	HALLMARK_ESTROGEN_RESPONSE_LATE	62	-0.540708	-1.60376	0.0016802	0.0282604	ISG20;NCOR2;SFN;TST;GINS2;KIF20A;TPBG;TPD52L1;NXT1;WFS1;PRKAR2B;ATP2B4;PKP3;TFAP2C;ITPK1;DHCR7;ADD3
MSigDB Hallmark	Protein	HALLMARK_FATTY_ACID_METABOLISM	95	-0.237944	-0.731451	0.923699	1	NTHL1;ACOX1;ACSL4;ALAD;IDH1;HCCS;ACOT8;UBE2L6;GCDH;SDHD;DHCR24;CPT2;CRYZ;ACADVL;CRAT;EPHX1;ALDH3A2;NBN;SDHA;DLD;HSD17B7;GSTZ1;APEX1;ACADM;NSDHL;HIBCH;GPD2;BLVRA;ENO2
MSigDB Hallmark	Protein	HALLMARK_G2M_CHECKPOINT	129	-0.224128	-0.701348	0.961145	1	CDK4;GINS2;TPX2;CKS1B;NOTCH2;CENPF;MAPK14;E2F3;CDK1;CHAF1A;NUMA1;AURKB;ESPL1;NSD2;PAFAH1B1;MKI67;RAD21;CTCF;YTHDC1;RPS6KA5;CUL1;STMN1;XPO1;CBX1;CUL3;KIF4A;LBR;MAD2L1;CUL5;PRC1;SMC1A;LIG3;HIRA;PRIM2;PLK1;HMGA1;ORC5
MSigDB Hallmark	Protein	HALLMARK_GLYCOLYSIS	107	-0.359059	-1.11212	0.264955	0.541953	ISG20;KIF20A;TPBG;P4HA2;IRS2;PLOD2;ECD;GALK2;ABCB6;PLOD1;CASP6;AK4;GNE;CDK1;PAXIP1;MPI;HS2ST1;IDH1;P4HA1;FAM162A;CAPN5;GALE;POLR3K;AGL;GMPPA;ME2;NOL3;ERO1A;STMN1;B3GALT6;HK2;RBCK1;ARPP19;DLD;HAX1;HDLBP;GALK1;CYB5A;B3GAT3
MSigDB Hallmark	Protein	HALLMARK_HEME_METABOLISM	69	-0.422308	-1.26586	0.0920365	0.258853	BCAM;ADD1;P4HA2;PPOX;CAT;ARL2BP;ARHGEF12;ABCB6;ALAD;ATP6V0A1;FBXO7;SLC7A11;NEK7;CLCN3;H1-0;SLC2A1;HAGH;RNF123;HTATIP2;TNRC6B;RAD23A;HTRA2;MINPP1;PICALM;HDGF;CTSB
MSigDB Hallmark	Protein	HALLMARK_HYPOXIA	75	-0.358697	-1.0829	0.345527	0.631796	ISG20;SLC6A6;TPBG;SLC2A3;P4HA2;IRS2;ERRFI1;PDK1;CASP6;AK4;SLC25A1;P4HA1;FAM162A;CAVIN3;SLC2A1;RBPJ
MSigDB Hallmark	Protein	HALLMARK_IL2_STAT5_SIGNALING	61	-0.359776	-1.06552	0.386624	0.631796	CTSZ;SLC2A3;ALCAM;PHLDA1;DHRS3;BCL2L1;NCOA3;SERPINC1;HUWE1;ITGA6;ITGAV;PLSCR1;CD81;P4HA1;AMACR;SNX9;SPRY4
MSigDB Hallmark	Protein	HALLMARK_IL6_JAK_STAT3_SIGNALING	17	-0.40744	-1.00003	0.49162	0.670391	STAT2;GRB2;ITGB3;STAT3
MSigDB Hallmark	Protein	HALLMARK_INFLAMMATORY_RESPONSE	30	-0.394033	-1.06944	0.393439	0.631796	DCBLD2;TPBG;AXL;ITGB8;ITGB3;ATP2B1;ITGA5;ATP2A2;EIF2AK2;CD55;ATP2C1;CD70;GNAI3;SELENOS;RHOG;NMI;KIF1B;ABI1;NFKB1
MSigDB Hallmark	Protein	HALLMARK_INTERFERON_ALPHA_RESPONSE	42	-0.530757	-1.50697	0.0115515	0.0649772	ISG20;LGALS3BP;STAT2;ELF1;IFI35;HLA-C;ISG15;CD74;PLSCR1;MVB12A;MOV10;ADAR;SP110;UBE2L6;B2M;RNF31;EIF2AK2;TRIM25;IFI30
MSigDB Hallmark	Protein	HALLMARK_INTERFERON_GAMMA_RESPONSE	73	-0.338275	-1.01909	0.465204	0.654193	ISG20;LGALS3BP;STAT2;IFI35;MVP;NCOA3;ISG15;STAT3;CD74;PLSCR1;VAMP8;ADAR;SP110;UBE2L6;B2M;RNF213;RNF31;EIF2AK2;TRIM25;IFI30;RBCK1;TMT1B;STAT1
MSigDB Hallmark	Protein	HALLMARK_KRAS_SIGNALING_DN	16	0.304405	1.00896	0.421198	0.631796	KRT5;KRT1
MSigDB Hallmark	Protein	HALLMARK_KRAS_SIGNALING_UP	29	-0.308279	-0.831833	0.733399	0.848858	DCBLD2;ENG;AKT2;ANKH;KCNN4;TOR1AIP2;FUCA1;ITGA2;ERO1A
MSigDB Hallmark	Protein	HALLMARK_MITOTIC_SPINDLE	132	-0.369383	-1.15741	0.166984	0.427728	PCNT;TPX2;CEP131;ECT2;SYNPO;ARHGAP4;SUN2;ANLN;NOTCH2;ARHGAP5;DST;CENPF;DOCK4;ARHGEF12;SHROOM2;CDC42BPA;KATNB1;ROCK1;TUBGCP6;DLG1;ARF6;MYO9B;CDK1;DLGAP5;ARAP3;PREX1;CTTN;NUMA1;ESPL1;PAFAH1B1;SMC3;RALBP1;SPTAN1;SPTBN1;KIFAP3;TSC1;ARFIP2;MID1;PCM1;RASA1;KIF4A;MYO1E;ARHGEF7;TUBGCP2;PRC1;SMC1A;CD2AP;RABGAP1;WASF2;FARP1
MSigDB Hallmark	Protein	HALLMARK_MTORC1_SIGNALING	148	-0.208	-0.654867	0.984871	1	SCD;GSK3B;SLC6A6;SLC2A3;POLR3G;PLOD2;DHCR7;ADD3;PSPH;PDK1;EEF1E1;MLLT11;AK4;IDH1;SLC7A11;P4HA1;SLC2A1;ATP2A2;HSPE1
MSigDB Hallmark	Protein	HALLMARK_MYC_TARGETS_V1	189	0.249024	1.36078	0.00100353	0.0282604	EEF1B2;EIF3J;KPNA2;NAP1L1;EIF4A1;LDHA;NOP16;GNL3;PABPC1;RPS6;RSL1D1;RPL22;DDX21;RPS5;CNBP;NOLC1;RPL34;EIF4H;EIF4E;RPL18;RPL6;ACP1;HPRT1;RPL14;GLO1;NOP56;EIF3D;CTPS1;G3BP1;C1QBP;TCP1;DDX18;EIF4G2;SERBP1;FBL;PCBP1;PPIA;GOT2;RRP9;SRSF7;NDUFAB1;TOMM70;SRSF2;CCT3;NPM1;RPS3;NHP2;RPS2;EIF2S2;RPLP0;KARS1;UBE2L3;RAN;EIF3B;CDC20;PGK1;EIF2S1;PRDX4;TUFM;SRM;PPM1G
MSigDB Hallmark	Protein	HALLMARK_MYC_TARGETS_V2	49	0.362057	1.61666	0.00555193	0.0499674	TMEM97;WDR74;RRP12;NOP16;GNL3;NOLC1;DCTPP1;BYSL;NOP56;MRTO4;NIP7;NOP2;DDX18;PES1;PRMT3;GRWD1;RRP9;SUPV3L1;NPM1;MPHOSPH10
MSigDB Hallmark	Protein	HALLMARK_MYOGENESIS	45	-0.526241	-1.50786	0.00938621	0.0603399	SPARC;SCD;COL4A2;ITGB5;TPD52L1;MEF2D;AKT2;MAPRE3;ERBB3;PLXNB2;CKB;SVIL;GAA;AGL;SPTAN1;FDPS;CRAT
MSigDB Hallmark	Protein	HALLMARK_OXIDATIVE_PHOSPHORYLATION	169	-0.133455	-0.422686	1	1	ALAS1;TIMM8B;SURF1;COX15;RHOT1;IDH1;COX17;HCCS;PDP1;ATP6V1F;TCIRG1;SDHD;HTRA2;ACADVL;NDUFB6;NQO2;NDUFC2;MTX2;ETFB;IDH2;SDHA;FDX1;DLD;ATP6V1C1;ACADSB;CYB5A;ACADM;ATP6AP1;NDUFA8;NDUFB5;SLC25A11;SDHB
MSigDB Hallmark	Protein	HALLMARK_P53_PATHWAY	76	-0.374097	-1.1303	0.263576	0.541953	SFN;WRAP73;TPD52L1;HDAC3;EI24;DGKA;CYFIP2;PITPNC1;RAD51C;RPS27L;DDB2;PTPN14;CD81;SLC7A11;COQ8A;PLXNB2;FAM162A;VAMP8;FUCA1
MSigDB Hallmark	Protein	HALLMARK_PEROXISOME	62	-0.356479	-1.05733	0.400433	0.631796	ABCD1;DHRS3;MVP;ACOX1;CAT;ACSL4;CTBP1;BCL10;IDH1;ERCC3;VPS4B;ACOT8;SLC23A2;DHCR24;FDPS;SCP2;CRAT;CADM1
MSigDB Hallmark	Protein	HALLMARK_PI3K_AKT_MTOR_SIGNALING	62	-0.510137	-1.51309	0.00546561	0.0499674	STAT2;CDK4;SFN;PPP2R1B;MKNK1;GSK3B;GRB2;MAPK9;RPS6KA3;CAB39;PDK1;AKT1;RPS6KA1;PIN1;CDK1;MAP2K6;RPTOR;SLC2A1
MSigDB Hallmark	Protein	HALLMARK_PROTEIN_SECRETION	83	-0.373583	-1.13612	0.245124	0.541953	ADAM10;RPS6KA3;DST;YIPF6;VAMP4;CLCN3;VPS4B;MON2;ANP32E;RAB5A;GNAS;COPE;ERGIC3;KRT18;VPS45;SCAMP3;CAV2;CD63;STAM;IGF2R;SEC24D;CLTA;STX7;ARF1;RER1;AP3S1;TSG101;SCAMP1;KIF1B;COPB2;CLTC;USO1;GOLGA4;VAMP7;RAB2A;NAPA;AP2S1;ARFIP1;ARCN1;AP3B1;AP2B1
MSigDB Hallmark	Protein	HALLMARK_REACTIVE_OXYGEN_SPECIES_PATHWAY	37	0.347163	1.45487	0.0324006	0.121502	FTL;SOD2;SRXN1;PFKP;GPX4;PRDX6;MSRA;TXN;PRDX1;TXNRD2;PDLIM1;PRDX2;ABCC1;PRDX4;NDUFA6
MSigDB Hallmark	Protein	HALLMARK_SPERMATOGENESIS	36	-0.277751	-0.771509	0.819013	0.921389	PHKG2;NF2;TLE4;PARP2;CDK1;IL13RA2;CLPB;STRBP
MSigDB Hallmark	Protein	HALLMARK_TGF_BETA_SIGNALING	22	-0.559101	-1.44047	0.0414181	0.14337	NCOR2;ENG;BCAR3;THBS1;XIAP;ARID4B;SPTBN1;CTNNB1;HDAC1;MAP3K7;PPM1A;RHOA
MSigDB Hallmark	Protein	HALLMARK_TNFA_SIGNALING_VIA_NFKB	44	0.338873	1.4598	0.0152663	0.0763315	SQSTM1;TUBB2A;CD44;YRDC;EHD1;NAMPT;ICAM1;SERPINB8;SOD2;EIF1;FOSL1;TAP1;LDLR;CCNL1
MSigDB Hallmark	Protein	HALLMARK_UNFOLDED_PROTEIN_RESPONSE	80	0.273529	1.32151	0.0295212	0.121502	TUBB2A;MTHFD2;ASNS;SLC7A5;EEF2;EIF4A1;EIF4A2;SDAD1;DCP1A;DCP2;DDX10;SRPRB;NOLC1;EIF4E;GOSR2;NOP56;DKC1;FUS;PSAT1;SEC11A;HSPA9;TARS1;EIF4A3;RRP9;SLC1A4;ARFGAP1;SEC31A;NPM1;NHP2;GEMIN4
MSigDB Hallmark	Protein	HALLMARK_UV_RESPONSE_DN	51	-0.551181	-1.60149	0.00188403	0.0282604	LAMC1;NFIB;PRKAR2B;ATP2B4;DYRK1A;NOTCH2;NIPBL;ADD3;DAB2;CDC42BPA;ITGB3;MAPK14;DLG1;ATP2B1;CDK13;NEK7
MSigDB Hallmark	Protein	HALLMARK_UV_RESPONSE_UP	76	0.21629	1.02599	0.395722	0.631796	SQSTM1;HMOX1;PPIF;ASNS;TFRC;ICAM1;SOD2;AGO2;DDX21;TAP1
MSigDB Hallmark	Protein	HALLMARK_WNT_BETA_CATENIN_SIGNALING	10	-0.6862	-1.50396	0.0298507	0.121502	NCOR2;CSNK1E;RBPJ;NCSTN;CTNNB1;CUL1
MSigDB Hallmark	Protein	HALLMARK_XENOBIOTIC_METABOLISM	80	-0.319968	-0.970882	0.560492	0.720633	TMBIM6;ALAS1;SLC6A6;ABHD6;ACOX1;CYFIP2;CAT;DHRS1;CASP6;PTGES;COMT;PYCR1;IDH1;ATP2A2;DHPS;TKFC;ASL;EPHX1;ACOX3;PGRMC1;PTGES3;HACL1;ARPP19;GSS;CYB5A;GCLC;NPC1;UPP1;MCCC2

### Sheet: Reactome_GSEA
Reactome GSEA of the acute CR response
Complete Reactome GSEA results for polysome-associated RNA, translational efficiency (TE), total RNA, and protein abundance in CR-1-31-B-treated A375R cells.
database	layer	pathway	size	ES	NES	p_value	FDR	leading_edge
MSigDB Reactome	Total RNA	REACTOME_ABC_FAMILY_PROTEINS_MEDIATED_TRANSPORT	73	-0.207953	-0.886209	0.725555	1	ABCA3;ABCC1;RNF5;UBC;ABCB7;PSMD8;PSMD13;RNF185;ABCF1;ABCB10;PSMD12;PEX19;PSMB2;PSMC5;ABCC10;ABCB9;ABCA2;PSMB5;PSMD3;PSMC3;PSMB1;PSMB3;ADRM1;PSMC1;PSMD11;PSMB7;PSMB6;UBB;ABCG1;PSMB4
MSigDB Reactome	Total RNA	REACTOME_ABC_TRANSPORTERS_IN_LIPID_HOMEOSTASIS	10	0.32099	0.751383	0.782053	1	ABCA7;ABCA5;ABCD1;ABCA10
MSigDB Reactome	Total RNA	REACTOME_ABC_TRANSPORTER_DISORDERS	54	-0.208208	-0.839535	0.78827	1	ABCA3;RNF5;UBC;PSMD8;PSMD13;RNF185;PSMD12;ABCD4;PSMB2;PSMC5;PSMB5;PSMD3;PSMC3;PSMB1;PSMB3;ADRM1;PSMC1;PSMD11;PSMB7;PSMB6;UBB;PSMB4
MSigDB Reactome	Total RNA	REACTOME_ABERRANT_REGULATION_OF_MITOTIC_EXIT_IN_CANCER_DUE_TO_RB1_DEFECTS	20	-0.24359	-0.760195	0.821937	1	CDC23;UBE2S;ANAPC11;UBE2D1;ANAPC16;UBE2E1;ANAPC5;ANAPC15;UBE2C;SKP2;RB1;ANAPC7
MSigDB Reactome	Total RNA	REACTOME_ABERRANT_REGULATION_OF_MITOTIC_G1_S_TRANSITION_IN_CANCER_DUE_TO_RB1_DEFECTS	16	-0.328967	-0.961359	0.504355	0.906285	E2F1;CCND3;CDKN1A;TFDP2;TFDP1;CDK4;CCNE2;CCNE1;CDK2
MSigDB Reactome	Total RNA	REACTOME_ABORTIVE_ELONGATION_OF_HIV_1_TRANSCRIPT_IN_THE_ABSENCE_OF_TAT	23	-0.246345	-0.79687	0.775081	1	NELFB;NELFA;POLR2D;POLR2E;POLR2C;CTDP1;POLR2G;SUPT4H1;POLR2L;NELFE;GTF2F2;NCBP2
MSigDB Reactome	Total RNA	REACTOME_ACETYLCHOLINE_NEUROTRANSMITTER_RELEASE_CYCLE	11	-0.302183	-0.796344	0.724557	1	VAMP2;PPFIA3
MSigDB Reactome	Total RNA	REACTOME_ACTIVATED_NOTCH1_TRANSMITS_SIGNAL_TO_THE_NUCLEUS	24	0.370476	1.07762	0.354941	0.778946	JAG1;NOTCH1;DTX2;DNER;PSEN1;ADAM17
MSigDB Reactome	Total RNA	REACTOME_ACTIVATED_NTRK2_SIGNALS_THROUGH_FRS2_AND_FRS3	10	-0.586542	-1.50094	0.0586459	0.319095	FRS3;HRAS;GRB2;KRAS;PTPN11
MSigDB Reactome	Total RNA	REACTOME_ACTIVATED_PKN1_STIMULATES_TRANSCRIPTION_OF_AR_ANDROGEN_RECEPTOR_REGULATED_GENES_KLK2_AND_KLK3	50	0.572948	1.93566	9.52352e-05	0.00410676	AR;H4C9;H4C12;H4C3;H3C1;H4C2;H4C16;H3C6;H3C8;H4C11;H4C6;H3C12;H3C7;H3C3;H2BC3;H2BC8;KDM4C;NCOA2;H2BC9;H3C10;H2AC8;H4C8;H2AJ;H3C2;H4C5;H2BC4;H4C4;H2AC4;H4C1
MSigDB Reactome	Total RNA	REACTOME_ACTIVATED_TAK1_MEDIATES_P38_MAPK_ACTIVATION	22	-0.311907	-0.998608	0.450733	0.865538	IKBKG;IRAK1;UBC;MAP2K3;MAPK11
MSigDB Reactome	Total RNA	REACTOME_ACTIVATION_OF_AMPK_DOWNSTREAM_OF_NMDARS	17	-0.548224	-1.63529	0.0228758	0.185086	TUBB4A;TUBB2A;TUBB4B;CAMKK2;TUBB3;PRKAG2;TUBA1B
MSigDB Reactome	Total RNA	REACTOME_ACTIVATION_OF_ANTERIOR_HOX_GENES_IN_HINDBRAIN_DEVELOPMENT_DURING_EARLY_EMBRYOGENESIS	102	0.463376	1.7614	0.000289825	0.00925955	JUN;MAFB;POLR2A;H4C9;EP300;H4C12;H4C3;H3C1;H4C2;MEIS1;H4C16;H3C6;H3C8;H4C11;H4C6;KDM6A;H3C12;KMT2C;H3C7;H3C3;CREBBP;H2BC3;H2BC8;CTCF;H2BC9;KMT2D;H3C10;H2AC8;H4C8;H2AJ;POLR2K;H3C2;RBBP7;H4C5;NCOA3;H2BC4;EED;H4C4;H2AC4
MSigDB Reactome	Total RNA	REACTOME_ACTIVATION_OF_APC_C_AND_APC_C_CDC20_MEDIATED_DEGRADATION_OF_MITOTIC_PROTEINS	64	-0.207192	-0.863088	0.765504	1	UBC;PSMD8;PSMD13;CDC23;UBE2S;PSMD12;ANAPC11;PSMB2;UBE2D1;ANAPC16;PSMC5;PSMB5;CDC20;PSMD3;PSMC3;PSMB1;PSMB3;ADRM1;PSMC1;PSMD11;PSMB7;PSMB6;UBE2E1;UBB;PSMB4;CCNA2;ANAPC5;PSMA7;ANAPC15
MSigDB Reactome	Total RNA	REACTOME_ACTIVATION_OF_ATR_IN_RESPONSE_TO_REPLICATION_STRESS	36	0.286577	0.906061	0.607963	0.970549	ORC1;ATR;CLSPN;ORC4;CDC6;RAD17;ORC5;RFC4;RPA3;ORC6;CDC7;RAD9A;ORC2;CDC25A;ORC3;DBF4
MSigDB Reactome	Total RNA	REACTOME_ACTIVATION_OF_BAD_AND_TRANSLOCATION_TO_MITOCHONDRIA	15	-0.405995	-1.16726	0.26144	0.683831	AKT1;AKT2;YWHAG;BID;PPP3R1;YWHAQ;BAD;YWHAE;YWHAH;YWHAZ;YWHAB;AKT3
MSigDB Reactome	Total RNA	REACTOME_ACTIVATION_OF_BH3_ONLY_PROTEINS	29	-0.395568	-1.37598	0.0817132	0.4052	BBC3;E2F1;AKT1;AKT2;YWHAG;BID;PPP3R1;TFDP2;YWHAQ;DYNLL2;TFDP1;BAD;YWHAE;YWHAH;BMF;YWHAZ;TP53;YWHAB;AKT3
MSigDB Reactome	Total RNA	REACTOME_ACTIVATION_OF_GENE_EXPRESSION_BY_SREBF_SREBP	42	0.272556	0.89092	0.637112	0.992301	HELZ2;SQLE;CHD9;CYP51A1;CREBBP;DHCR7;NFYA;NCOA2;GPAM;HMGCR;SREBF1;ACACA;IDI1;SCD;NCOA6;NFYB;GGPS1;MED1
MSigDB Reactome	Total RNA	REACTOME_ACTIVATION_OF_IRF3_IRF7_MEDIATED_BY_TBK1_IKK_IKBKE	15	0.246233	0.639634	0.910774	1	TBK1;TANK;RPS27A;TLR4
MSigDB Reactome	Total RNA	REACTOME_ACTIVATION_OF_KAINATE_RECEPTORS_UPON_GLUTAMATE_BINDING	19	-0.256909	-0.791365	0.774526	1	GNG4;PLCB2;GNB5;PLCB1;GNB4
MSigDB Reactome	Total RNA	REACTOME_ACTIVATION_OF_MATRIX_METALLOPROTEINASES	15	0.585129	1.51998	0.0438947	0.278856	MMP9;MMP14;MMP15;MMP2;CTSV;MMP1;MMP16
MSigDB Reactome	Total RNA	REACTOME_ACTIVATION_OF_NF_KAPPAB_IN_B_CELLS	53	-0.296008	-1.18943	0.156135	0.547473	IKBKG;CARD11;UBC;PSMD8;PSMD13;FBXW11;PSMD12;PSMB2;RELA;NFKBIB;PSMC5;PSMB5;PSMD3;PSMC3;PSMB1;PSMB3;ADRM1;PSMC1;PSMD11;PSMB7;SKP1;PSMB6;UBB;PSMB4
MSigDB Reactome	Total RNA	REACTOME_ACTIVATION_OF_NMDA_RECEPTORS_AND_POSTSYNAPTIC_EVENTS	62	-0.356601	-1.47572	0.0169753	0.150819	TUBB4A;CAMK1;TUBB2A;RPS6KA2;LRRC7;TUBB4B;NEFL;HRAS;CAMKK2;CAMKK1;TUBB3;PPM1F;PRKAG2;TUBA1B;MAPK3;CAMK4;PRKAR1A;LIN7B;PRKAR1B;ADCY1;DLG2;PRKAR2B;KRAS;RAC1;TUBA1C;TUBB6;GIT1
MSigDB Reactome	Total RNA	REACTOME_ACTIVATION_OF_RAC1	12	0.428806	1.04827	0.411987	0.838861	SLIT2;ROBO1
MSigDB Reactome	Total RNA	REACTOME_ACTIVATION_OF_SMO	14	-0.308757	-0.870457	0.637084	0.992301	IQCE;SMO;BOC;ARRB2;ARRB1;GRK2
MSigDB Reactome	Total RNA	REACTOME_ACTIVATION_OF_THE_MRNA_UPON_BINDING_OF_THE_CAP_BINDING_COMPLEX_AND_EIFS_AND_SUBSEQUENT_BINDING_TO_43S	58	0.254893	0.886983	0.655981	1	EIF4A2;EIF4A1;RPS24;RPS29;RPS27L;RPS27;RPS7;EIF4G1;RPS3A;RPS27A;RPS15A;RPS25;EIF3E;RPS20;RPS17;RPS23;EIF2S2;RPS12;EIF3A
MSigDB Reactome	Total RNA	REACTOME_ACTIVATION_OF_THE_PRE_REPLICATIVE_COMPLEX	32	0.20952	0.646858	0.940452	1	ORC1;ORC4;CDC6;GMNN;POLE2;ORC5;POLA2;RPA3;POLA1;ORC6;CDC7;ORC2
MSigDB Reactome	Total RNA	REACTOME_ACYL_CHAIN_REMODELLING_OF_PC	11	0.231506	0.554067	0.960344	1	PLA2G4A;PNPLA8
MSigDB Reactome	Total RNA	REACTOME_ACYL_CHAIN_REMODELLING_OF_PE	12	0.328682	0.803506	0.725342	1	MBOAT1;PLA2G4A;PNPLA8
MSigDB Reactome	Total RNA	REACTOME_ACYL_CHAIN_REMODELLING_OF_PS	10	0.333182	0.779922	0.7449	1	MBOAT1;PLA2G4A
MSigDB Reactome	Total RNA	REACTOME_ADHERENS_JUNCTIONS_INTERACTIONS	206	0.334751	1.38032	0.019844	0.170522	CADM2;SNAI2;ACTA2;H4C9;CTNND1;ZNF217;CDH5;H4C12;FOXF1;AMOT;H4C3;H3C1;H4C2;ARID1A;CDH11;H4C16;FOXJ2;H3C6;H3C8;H4C11;FOXP2;H4C6;CTNNB1;H3C12;TLE1;H3C7;CDH8;MOV10;TNRC6B;MYC;ANK3;H3C3;H2BC3;H2BC8;PSMA2;PSMC6;AFDN;CDH19;H2BC9;ZMYM2;H3C10;H2AC8;H4C8;H2AJ;H3C2;TNRC6A;PSMD1;ARHGAP32;MPHOSPH8;CTSL;RPS27A;RBBP7;H4C5;H2BC4;EED;H4C4;H2AC4;ZBTB33;TNRC6C;H4C1;OST4;EZH2;CDH4
MSigDB Reactome	Total RNA	REACTOME_ADIPOGENESIS	86	0.22523	0.835624	0.770328	1	EP300;HELZ2;HNRNPU;CHD9;MED23;SMAD1;CREBBP;MED17;ZNF638;KLF5;NCOA2;CHD4;MED7;EBF1;MED26;RBBP7;NCOA3;TGFB1;CDK8;NFKB1;SREBF1;MED31;SMAD4
MSigDB Reactome	Total RNA	REACTOME_ADORA2B_MEDIATED_ANTI_INFLAMMATORY_CYTOKINES_PRODUCTION	31	-0.188496	-0.666745	0.945736	1	GNAZ;GNG4;GNB5;GNB4;PRKAR1A;PRKAR1B;ADCY1;PRKAR2B;ADCY6;GNAS;GNGT1;PRKX;ADORA2B
MSigDB Reactome	Total RNA	REACTOME_ADP_SIGNALLING_THROUGH_P2Y_PURINOCEPTOR_1	17	0.280563	0.750738	0.801738	1	GNB3;PLA2G4A;MAPK14;GNG2;P2RY1
MSigDB Reactome	Total RNA	REACTOME_ADP_SIGNALLING_THROUGH_P2Y_PURINOCEPTOR_12	14	-0.239791	-0.676027	0.889593	1	GNG4;GNB5;GNB4
MSigDB Reactome	Total RNA	REACTOME_ADRENALINE_NORADRENALINE_INHIBITS_INSULIN_SECRETION	15	-0.213186	-0.612923	0.943538	1	GNG4;GNB5;GNB4
MSigDB Reactome	Total RNA	REACTOME_ADVANCED_GLYCOSYLATION_ENDPRODUCT_RECEPTOR_SIGNALING	10	-0.241912	-0.619042	0.917694	1	MAPK3;LGALS3;DDOST;PRKCSH;MAPK1;CAPZA1;S100B;HMGB1;APP;CAPZA2
MSigDB Reactome	Total RNA	REACTOME_AEROBIC_RESPIRATION_AND_RESPIRATORY_ELECTRON_TRANSPORT	240	-0.339058	-1.73269	3.85331e-06	0.000489807	TACO1;SDHAF4;ATP5F1D;TMEM223;IDH2;UQCC3;ACO2;MT-ND6;HAGH;PDK2;NDUFS6;HSCB;FAHD1;ECSIT;SCO2;MT-ND5;L2HGDH;MT-ND3;ATP5F1B;GID4;SDHAF2;COX16;NDUFB11;PGAM5;LDHA;COX11;UBC;UCP2;NDUFAF8;CYC1;SUCLG1;NDUFV3;DLST;MT-ND2;ATP5MC2;MT-ATP8;NDUFAF3;PKM;NDUFA13;NDUFS8;FXN;ATP5F1A;MPC2;NDUFA11;UQCRC1;MT-ND1;COX7A2L;GOT2;SCO1;NDUFA9;COX18;COX8A;VDAC1;MAEA;PDHX;SLC25A12;CS;DMAC2L;NDUFS3;NDUFAF6;UQCR11;FH;NDUFC2;DLAT;TRAP1;UQCRFS1;IDH3G;ME1;ACAT1;NDUFB10;PDK3;MT-ATP6;COX6A1;PDHB;NDUFV1;DMAC2;TTC19;HIGD2A;MPC1;MT-CO2;LYRM7;HSPA9;COX5A;COX4I1;SDHC;UQCC6;MDH2;NDUFS2;SDHD;PDHA1;SIRT3;NDUFB7;GID8;IDH3B;GOT1;SDHAF1;IDH3A;RMND5A;SURF1;SLC25A11;COA5;UBB;NUBPL;COX15;HCCS;PNKD;NDUFC1
MSigDB Reactome	Total RNA	REACTOME_AGGREPHAGY	30	-0.365274	-1.27756	0.130086	0.523507	TUBB4A;TUBB2A;TUBB4B;UBC;HSF1;TUBB3;TUBA1B;DYNC1LI1;DYNLL2;TUBA1C;TUBB6;UBB
MSigDB Reactome	Total RNA	REACTOME_AKT_PHOSPHORYLATES_TARGETS_IN_THE_CYTOSOL	14	-0.43063	-1.21405	0.219493	0.625831	AKT1;AKT1S1;AKT2;CDKN1A;MKRN1;MDM2;BAD
MSigDB Reactome	Total RNA	REACTOME_ALK_MUTANTS_BIND_TKIS	11	0.656964	1.57232	0.0337079	0.236094	FN1;CLTC
MSigDB Reactome	Total RNA	REACTOME_ALPHA_LINOLENIC_OMEGA3_AND_LINOLEIC_OMEGA6_ACID_METABOLISM	12	-0.467231	-1.26737	0.184525	0.590322	ELOVL2;FADS2;ACAA1;HSD17B4;ELOVL5;ELOVL1;ACOT8;FADS1
MSigDB Reactome	Total RNA	REACTOME_ALPHA_PROTEIN_KINASE_1_SIGNALING_PATHWAY	11	0.223048	0.533824	0.969432	1	TRAF6;RPS27A;TIFA;ALPK1;TAB2
MSigDB Reactome	Total RNA	REACTOME_AMINO_ACIDS_REGULATE_MTORC1	48	-0.292692	-1.14995	0.212456	0.617544	ATP6V1G2;RRAGC;CASTOR2;ATP6V1E2;ATP6V0E2;ATP6V0B;LAMTOR4;MLST8;ATP6V1B2;NPRL2;ATP6V1A
MSigDB Reactome	Total RNA	REACTOME_AMPK_INDUCED_ERAD_AND_LYSOSOME_MEDIATED_DEGRADATION_OF_PD_L1_CD274	53	-0.213871	-0.859386	0.747979	1	RNF5;UBC;PSMD8;PSMD13;RNF185;PRKAG2;PSMD12;PSMB2;PSMC5;PSMB5;PSMD3;PSMC3;PSMB1;PSMB3;ADRM1;PSMC1;PSMD11;PSMB7;PSMB6;UBB;PSMB4
MSigDB Reactome	Total RNA	REACTOME_AMYLOID_FIBER_FORMATION	78	0.421758	1.54009	0.0104657	0.108669	H4C9;H4C12;H4C3;H3C1;H4C2;H4C16;H3C6;H3C8;H4C11;H4C6;H3C12;USP9X;H3C7;H3C3;HSPG2;H2BC3;H2BC8;H2BC9;H3C10;H2AC8;H4C8;H3C2;ADAM10;RPS27A;H4C5;H2BC4;H4C4;H2AC4;H4C1
MSigDB Reactome	Total RNA	REACTOME_ANCHORING_OF_THE_BASAL_BODY_TO_THE_PLASMA_MEMBRANE	93	0.27071	1.01573	0.429808	0.844318	CEP162;CEP83;CDK5RAP2;KIF24;CEP250;CDK1;PCNT;PCM1;NPHP1;OFD1;AKAP9;CEP164;CLASP1;CEP70;PLK4;AHI1;CEP43;SFI1;HAUS1;CEP152;PAFAH1B1;HAUS3;CEP57;NEDD1;NPHP4;CNTRL;CEP290;CKAP5;ALMS1;SCLT1;IQCB1;DYNC1H1
MSigDB Reactome	Total RNA	REACTOME_ANTIGEN_ACTIVATES_B_CELL_RECEPTOR_BCR_LEADING_TO_GENERATION_OF_SECOND_MESSENGERS	19	0.376706	1.03465	0.423761	0.840773	ITPR1;ITPR2;PIK3R1;NCK1;CD22
MSigDB Reactome	Total RNA	REACTOME_ANTIGEN_PRESENTATION_FOLDING_ASSEMBLY_AND_PEPTIDE_LOADING_OF_CLASS_I_MHC	27	0.32742	0.97707	0.49014	0.90076	PIK3R4;SEC24D;ERAP2;HSPA5;SEC24C
MSigDB Reactome	Total RNA	REACTOME_ANTIGEN_PROCESSING_CROSS_PRESENTATION	78	-0.220776	-0.951363	0.568702	0.956279	IKBKG;HLA-E;UBC;MYD88;S100A1;PSMD8;PSMD13;HLA-B;HLA-A;PSMB8;PSMD12;PSME1;PSMB2;PSMB10;PSMC5;CYBA;HLA-C;PSMB5;PSME2;TAPBP;VAMP3;PSMD3;PSMC3;PSMB1;PSMB3;ADRM1;PSMC1;PSMD11;PSMB7;SEC22B;PSMB6;UBB;PSMB4
MSigDB Reactome	Total RNA	REACTOME_ANTIGEN_PROCESSING_UBIQUITINATION_PROTEASOME_DEGRADATION	265	0.153944	0.648711	0.998339	1	HUWE1;KBTBD7;HECTD1;KLHL3;RBBP6;LMO7;KLHL25;RNF111;DCAF1;UBR2;CBLB;KBTBD8;GLMN;RNF19A;UBA7;FBXL8;ANAPC10;PSMA2;HERC1;PSMC6;HERC2;HECTD2;UBA1;HERC4;LRSAM1;KBTBD6;FBXO30;UBE2V1;NEDD4L;TRIP12;FBXO11;ANAPC1;KLHL20;TRIM11;RNF144B;FBXL4;PSMD1;DZIP3;MYLIP;FBXO44;KLHL13;RPS27A;KLHL9
MSigDB Reactome	Total RNA	REACTOME_ANTIGEN_PROCESSING_UB_ATP_INDEPENDENT_PROTEASOMAL_DEGRADATION	19	-0.417637	-1.28646	0.145485	0.540759	PSMB8;PSME1;PSMB2;PSMB10;PSMB5;PSME2;PSMB1;PSMB3;PSMB7;PSMB6;PSMB4;PSMA7
MSigDB Reactome	Total RNA	REACTOME_ANTIMICROBIAL_MECHANISM_OF_IFN_STIMULATED_GENES	148	0.205497	0.818957	0.831334	1	GBP1;HSPA1A;RNASEL;TPR;HSPA1B;EIF4G3;HSPA1L;EIF4A2;DUS2;UBA7;GBP2;FANCM;EIF4A1;STAT1;CDK1;NUP214;SFN;KPNB1;MX1;ADAR;EIF4G1;NUP62;RANBP2;JAK1;NCK1;FANCL;GBP3;RPS27A;NUP153;FANCB;DHX9;SUMO1;FANCG;FANCA;STAT3;CENPS;USP18;IKBKB
MSigDB Reactome	Total RNA	REACTOME_ANTI_INFLAMMATORY_RESPONSE_FAVOURING_LEISHMANIA_PARASITE_INFECTION	48	0.343498	1.15521	0.251808	0.675604	ITPR1;IL6;ITPR2;RHBDF2;MYH9
MSigDB Reactome	Total RNA	REACTOME_APC_CDC20_MEDIATED_DEGRADATION_OF_NEK2A	26	-0.202009	-0.681395	0.921132	1	UBC;CDC23;UBE2S;ANAPC11;UBE2D1;ANAPC16;CDC20;UBE2E1;UBB;ANAPC5;ANAPC15
MSigDB Reactome	Total RNA	REACTOME_APC_C_CDC20_MEDIATED_DEGRADATION_OF_CYCLIN_B	24	-0.224889	-0.738151	0.858156	1	UBC;CDC23;UBE2S;ANAPC11;UBE2D1;ANAPC16;CDC20;UBE2E1;UBB;ANAPC5;ANAPC15
MSigDB Reactome	Total RNA	REACTOME_APC_C_CDH1_MEDIATED_DEGRADATION_OF_CDC20_AND_OTHER_APC_C_CDH1_TARGETED_PROTEINS_IN_LATE_MITOSIS_EARLY_G1	61	-0.256403	-1.05822	0.336398	0.759345	UBC;PSMD8;PSMD13;CDC23;UBE2S;PSMD12;ANAPC11;PSMB2;UBE2D1;ANAPC16;PSMC5;PSMB5;CDC20;PSMD3;PSMC3;PSMB1;PSMB3;ADRM1;PSMC1;PSMD11;PSMB7;PSMB6;UBE2E1;UBB;PSMB4;ANAPC5;PSMA7;ANAPC15
MSigDB Reactome	Total RNA	REACTOME_APC_C_MEDIATED_DEGRADATION_OF_CELL_CYCLE_PROTEINS	75	-0.167264	-0.71642	0.965748	1	UBC;PSMD8;PSMD13;CDC23;UBE2S;PSMD12;ANAPC11;PSMB2;UBE2D1;ANAPC16;PSMC5;PSMB5;CDC20;PSMD3;PSMC3;PSMB1;PSMB3;ADRM1;PSMC1;PSMD11;PSMB7;SKP1;PSMB6;UBE2E1;UBB;PSMB4;CDK2;CCNA2;ANAPC5;PSMA7;ANAPC15
MSigDB Reactome	Total RNA	REACTOME_APOPTOSIS	149	0.156683	0.624674	0.997121	1	SPTAN1;TJP2;APAF1;MAGED1;TJP1;CTNNB1;PLEC;DAPK1;PSMA2;PSMC6;APIP;SFN;CARD8;KPNB1;GAS2;CLSPN;APC;H1-3;OMA1;ARHGAP10;PSMD1;RPS27A;GSDME;RIPK1;TLR4;TP53BP2;PRKCD;UACA;UNC5B;HMGB2;PSMD14;FAS;STAT3;CASP8;H1-1;BCL2;HMGB1;PPP1R13B;PSMA4;LMNA
MSigDB Reactome	Total RNA	REACTOME_APOPTOSIS_INDUCED_DNA_FRAGMENTATION	13	0.324866	0.812862	0.713867	1	KPNB1;H1-3;HMGB2;H1-1;HMGB1
MSigDB Reactome	Total RNA	REACTOME_APOPTOTIC_CLEAVAGE_OF_CELLULAR_PROTEINS	32	0.444213	1.37143	0.0899091	0.435902	SPTAN1;TJP2;TJP1;CTNNB1;PLEC;GAS2;CLSPN;APC;PRKCD;CASP8;LMNA;PTK2;ROCK1;BIRC2;DSP
MSigDB Reactome	Total RNA	REACTOME_APOPTOTIC_EXECUTION_PHASE	46	0.412052	1.37697	0.0729907	0.375811	SPTAN1;TJP2;TJP1;CTNNB1;PLEC;KPNB1;GAS2;CLSPN;APC;H1-3;PRKCD;HMGB2;CASP8;H1-1;HMGB1;LMNA;PTK2;ROCK1;BIRC2;DSP
MSigDB Reactome	Total RNA	REACTOME_APOPTOTIC_FACTOR_MEDIATED_RESPONSE	19	-0.306106	-0.942907	0.534002	0.929283	C1QBP;DIABLO;AVEN;GSDMD;MAPK3;BAX
MSigDB Reactome	Total RNA	REACTOME_AQUAPORIN_MEDIATED_TRANSPORT	28	-0.342937	-1.17891	0.213613	0.617544	AQP3;GNG4;GNB5;GNB4;PRKAR1A;PRKAR1B;ADCY1;MYO5B;PRKAR2B;ADCY6;RAB11A;GNAS;GNGT1;RAB11FIP2
MSigDB Reactome	Total RNA	REACTOME_ARACHIDONATE_METABOLISM	23	-0.404038	-1.30697	0.121634	0.506066	ABCC1;PRXL2B;SLC27A1;GPX1;PTGES2;PTGES;PTGS1;AKR1C3;GPX4;PTGS2;TBXAS1;CYP1A1
MSigDB Reactome	Total RNA	REACTOME_ASPARAGINE_N_LINKED_GLYCOSYLATION	266	-0.196392	-1.01762	0.395397	0.82294	CNIH2;TUBB4A;F8;MVD;ALG14;MAN1C1;TUBB2A;ALG1;MPI;NUS1;COG8;TUBB4B;B4GALT2;ST3GAL2;RNF5;GANAB;GFUS;KDELR3;UBC;ARF5;COPZ2;RAB1B;UBXN1;GNPNAT1;COPG2;DOLPP1;TUBB3;ARFGAP1;EDEM1;RNF185;MPDU1;DCTN4;BET1L;NANS;DCTN3;TUSC3;ST3GAL4;TGFA;RPN1;KDELR1;TUBA1B;ARF1;SLC17A5;TMED7;CTSC;TRAPPC2L;HK1;GOSR1;CNIH1;CMAS;B4GALT1;ARFGAP2;GOLGA2;MGAT4B;MAN1B1;MGAT2;MAGT1;MIA3;DYNC1LI1;ALG3;YKT6;TRAPPC1;COPG1;TMED2;TMED9;LMAN2L;SLC35C1;DPM2;EDEM2;COG5;KDELR2;MGAT1;DYNLL2;B4GALT5;PMM1;CAPZB;COG1;TMED10;DCTN2;TUBA1C;MLEC;SEC13;TUBB6;PSMC1;COPZ1;LMAN2;COPE;SEC22B;ALG12;TRAPPC3;ALG2;UBB;LMAN1;GORASP1
MSigDB Reactome	Total RNA	REACTOME_ASSEMBLY_AND_CELL_SURFACE_PRESENTATION_OF_NMDA_RECEPTORS	21	-0.386098	-1.222	0.189306	0.590322	TUBB4A;TUBB2A;LRRC7;TUBB4B;NEFL;TUBB3;TUBA1B;LIN7B;DLG2;TUBA1C;TUBB6
MSigDB Reactome	Total RNA	REACTOME_ASSEMBLY_OF_COLLAGEN_FIBRILS_AND_OTHER_MULTIMERIC_STRUCTURES	39	0.584727	1.87959	0.000376565	0.0109116	COL5A1;MMP9;COL8A1;COL17A1;DST;LAMB3;COL4A6;COL4A2;COL6A3;LOXL2;COL12A1;COL5A2;COL4A5;BMP1;PLEC;COL27A1;LAMC2;CTSV
MSigDB Reactome	Total RNA	REACTOME_ASSEMBLY_OF_THE_HIV_VIRION	15	-0.479616	-1.37893	0.104094	0.476621	VPS37B;UBC;MVB12B;VPS37C;MVB12A;UBAP1;TSG101;UBB;PPIA;NMT2
MSigDB Reactome	Total RNA	REACTOME_ASSEMBLY_OF_THE_ORC_COMPLEX_AT_THE_ORIGIN_OF_REPLICATION	54	0.573281	1.9693	3.88791e-05	0.00201847	H4C9;H4C12;H4C3;H3C1;H4C2;H4C16;H3C6;H3C8;H4C11;H4C6;H3C12;H3C7;H3C3;H2BC3;H2BC8;ORC1;KPNB1;H2BC9;ORC4;H3C10;H2AC8;H4C8;H2AJ;H3C2;H4C5;H2BC4;H4C4;H2AC4;ORC5;H4C1
MSigDB Reactome	Total RNA	REACTOME_ASSOCIATION_OF_TRIC_CCT_WITH_TARGET_PROTEINS_DURING_BIOSYNTHESIS	36	-0.29852	-1.09979	0.289744	0.723332	FBXO6;HDAC3;FBXW5;XRN2;CCT3;FKBP9;DCAF7;FBXW4;FBXW2;TCP1;CCNE2;CCNE1;USP11;CCT5;TP53;ARFGEF2;LONP2;CCT6A;CCT2;FBXW9
MSigDB Reactome	Total RNA	REACTOME_ASYMMETRIC_LOCALIZATION_OF_PCP_PROTEINS	51	-0.164648	-0.65591	0.979422	1	UBC;PSMD8;PSMD13;PSMD12;PSMB2;PSMC5;VANGL2;PSMB5;FZD4;PSMD3;PSMC3;PSMB1;PSMB3;ADRM1;PSMC1;PSMD11;PSMB7;PSMB6;UBB;PSMB4
MSigDB Reactome	Total RNA	REACTOME_ATF4_ACTIVATES_GENES_IN_RESPONSE_TO_ENDOPLASMIC_RETICULUM_STRESS	26	0.222807	0.660211	0.917665	1	CXCL8;DDIT3
MSigDB Reactome	Total RNA	REACTOME_ATF6_ATF6_ALPHA_ACTIVATES_CHAPERONES	12	0.463191	1.13233	0.308744	0.7291	DDIT3;HSP90B1;HSPA5;NFYA
MSigDB Reactome	Total RNA	REACTOME_ATF6_ATF6_ALPHA_ACTIVATES_CHAPERONE_GENES	10	0.546035	1.27817	0.181125	0.589246	DDIT3;HSP90B1;HSPA5;NFYA
MSigDB Reactome	Total RNA	REACTOME_ATP_DEPENDENT_CHROMATIN_REMODELERS	29	-0.145365	-0.505652	0.997266	1	BCL7C;DPF1;DPF3;BCL7B;ACTB;SMARCB1;SMARCC1;SMARCD1
MSigDB Reactome	Total RNA	REACTOME_ATTACHMENT_AND_ENTRY	12	0.346194	0.846316	0.670179	1	NRP1;HSPG2;CTSL;VCP;SDC1
MSigDB Reactome	Total RNA	REACTOME_ATTACHMENT_OF_BACTERIA_TO_EPITHELIAL_CELLS	17	0.81052	2.16881	3.07028e-06	0.000478196	FN1;COL5A1;LAMA4;LAMC1;LAMB3;COL4A6;COL4A2;LAMB1;COL5A2;COL4A5;LAMB2
MSigDB Reactome	Total RNA	REACTOME_ATTENUATION_PHASE	23	0.62273	1.79633	0.0027178	0.0422539	HSPA1A;EP300;HSPH1;COL4A6;HSPA1B;HSPA1L;CREBBP
MSigDB Reactome	Total RNA	REACTOME_AUF1_HNRNP_D0_BINDS_AND_DESTABILIZES_MRNA	42	-0.210967	-0.803783	0.826278	1	UBC;PSMD8;PSMD13;PSMD12;PSMB2;PSMC5;HSPA8;PSMB5;PSMD3;PSMC3;PSMB1;PSMB3;ADRM1;PSMC1;PSMD11;PSMB7;PSMB6;UBB;PSMB4
MSigDB Reactome	Total RNA	REACTOME_AURKA_ACTIVATION_BY_TPX2	68	0.315944	1.12813	0.270956	0.693248	TPX2;CDK5RAP2;CEP250;CDK1;PCNT;PCM1;OFD1;AKAP9;CEP164;CLASP1;CEP70;PLK4;CEP43;SFI1;HAUS1;CEP152;PAFAH1B1;HAUS3;CEP57;NEDD1;CNTRL;CEP290;CKAP5;HMMR;ALMS1;DYNC1H1;CEP63;CEP135;CSNK1D;AURKA
MSigDB Reactome	Total RNA	REACTOME_AUTOPHAGY	137	-0.234206	-1.11389	0.19366	0.590322	TUBB4A;WIPI1;TUBB2A;RRAGC;VPS37B;ATG4D;TUBB4B;PGAM5;WDR45B;UBC;CHMP6;MVB12B;WDR45;MAP1LC3A;LAMTOR4;HSF1;MLST8;PEX5;PLIN3;TUBB3;VPS37C;ATG10;ATG4B;MVB12A;SQSTM1;CHMP2B;PINK1;VDAC1;GABARAP;PRKAG2;TOMM40;TUBA1B
MSigDB Reactome	Total RNA	REACTOME_AZATHIOPRINE_ADME	18	-0.333508	-1.01096	0.429832	0.844318	GSTM1;NME2;IMPDH1;GMPS;SLC29A2;HPRT1
MSigDB Reactome	Total RNA	REACTOME_BACTERIAL_INFECTION_PATHWAYS	86	0.476648	1.76841	0.000447836	0.0124001	FN1;COL5A1;VPS33B;GBP1;LAMA4;CTNND1;SH3GL2;LAMC1;LAMB3;COL4A6;COL4A2;ANTXR2;LAMB1;COL5A2;COL4A5;LAMB2;CTNNB1;GBP2;DUSP16;LAMC2;KPNB1;MAP2K1;SV2C;GBP3;SNAP25;SYT1;STX1A;RPS27A;COL4A1;MET;SV2A
MSigDB Reactome	Total RNA	REACTOME_BASE_EXCISION_REPAIR	78	0.278137	1.01564	0.435767	0.848208	H4C9;H4C12;H4C3;H4C2;H4C16;H4C11;H4C6;H2BC3;H2BC8;LIG3;H2BC9;H2AC8;H4C8;H2AJ;PARG;POT1;H4C5;H2BC4;H4C4;POLE2;H2AC4;H4C1
MSigDB Reactome	Total RNA	REACTOME_BASE_EXCISION_REPAIR_AP_SITE_FORMATION	50	0.373433	1.26162	0.13897	0.538491	H4C9;H4C12;H4C3;H4C2;H4C16;H4C11;H4C6;H2BC3;H2BC8;H2BC9;H2AC8;H4C8;H2AJ;POT1;H4C5;H2BC4;H4C4;H2AC4;H4C1
MSigDB Reactome	Total RNA	REACTOME_BASIGIN_INTERACTIONS	18	0.275393	0.747562	0.803451	1	SPN;ITGA3;MMP1;L1CAM;ITGA6
MSigDB Reactome	Total RNA	REACTOME_BBSOME_MEDIATED_CARGO_TARGETING_TO_CILIUM	20	-0.350781	-1.09472	0.323647	0.742659	BBS5
MSigDB Reactome	Total RNA	REACTOME_BETA_CATENIN_INDEPENDENT_WNT_SIGNALING	114	-0.180731	-0.83719	0.889229	1	TCF7L1;PRKG1;GNG4;PDE6A;DVL1;RAC3;UBC;RYK;PLCB2;CLTB;PSMD8;PSMD13;GNB5;CLTA;RHOA;PLCB1;PSMD12;PPP3R1;ARRB2;PPP3CB;PSMB2;GNB4;AP2B1;PFN1;PSMC5;VANGL2;TCF7;PSMB5;FZD4;AP2A2;KRAS;PSMD3;RAC1;PSMC3;PSMB1;PSMB3;ADRM1;AP2S1;AP2A1;PSMC1;PSMD11;PSMB7;PLCB3;PSMB6;UBB;AP2M1;PSMB4;AGO2
MSigDB Reactome	Total RNA	REACTOME_BETA_CATENIN_PHOSPHORYLATION_CASCADE	17	-0.396692	-1.18328	0.237745	0.653218	FRAT2;FRAT1;AXIN1;PPP2R5B
MSigDB Reactome	Total RNA	REACTOME_BILE_ACID_AND_BILE_SALT_METABOLISM	24	-0.261786	-0.859259	0.682033	1	SLCO1B1;AKR1C1;RXRA;SLC27A5;AKR1C2;CYP7B1
MSigDB Reactome	Total RNA	REACTOME_BINDING_AND_UPTAKE_OF_LIGANDS_BY_SCAVENGER_RECEPTORS	19	0.475797	1.30681	0.143124	0.539629	LRP1;HSPH1;COL4A2;HSP90B1;COL4A1;HYOU1;FTH1;MSR1;HMGB1;APOL1
MSigDB Reactome	Total RNA	REACTOME_BIOLOGICAL_OXIDATIONS	94	-0.289985	-1.29731	0.0483721	0.294008	CYP11A1;CYP2S1;PODXL2;CHAC1;ALDH2;MAOA;GSTM1;FDX1;RXRA;ABHD14B;CES2;GSTM2;BPNT1;GSTP1;CYB5R3;CYP7B1;CYP27B1;AKR7A2;CBR3;ACSS1;AHCY;UXS1;COMT;PTGS1;BPHL;ADH5;BPNT2;ACSS2;TPST2;TRMT112;POR;ABHD10;CYB5B;ARNT;TBXAS1;CYP1A1;GSTO1;CMBL;MGST2;CYP26B1;MAT2A;GSTM3;GSTK1;GCLM
MSigDB Reactome	Total RNA	REACTOME_BIOSYNTHESIS_OF_THE_N_GLYCAN_PRECURSOR_DOLICHOL_LIPID_LINKED_OLIGOSACCHARIDE_LLO_AND_TRANSFER_TO_A_NASCENT_PROTEIN	67	-0.21846	-0.919896	0.643777	1	MVD;ALG14;ALG1;MPI;NUS1;ST3GAL2;GFUS;GNPNAT1;DOLPP1;MPDU1;NANS;ST3GAL4;SLC17A5;HK1;CMAS;ALG3;SLC35C1;DPM2
MSigDB Reactome	Total RNA	REACTOME_BIOTIN_TRANSPORT_AND_METABOLISM	11	0.344041	0.8234	0.698282	1	PC;MCCC1;SLC5A6;ACACA
MSigDB Reactome	Total RNA	REACTOME_BMAL1_CLOCK_NPAS2_ACTIVATES_CIRCADIAN_EXPRESSION	24	0.332655	0.967605	0.504382	0.906285	HELZ2;CHD9;CREBBP;BHLHE40;NCOA2;SERPINE1
MSigDB Reactome	Total RNA	REACTOME_BRANCHED_CHAIN_AMINO_ACID_CATABOLISM	21	-0.301184	-0.953249	0.521965	0.917661	BCKDHA;BCKDHB;IVD;HSD17B10;ACADSB;ACAT1;ECHS1;HIBADH;BCAT1;AUH;BCAT2
MSigDB Reactome	Total RNA	REACTOME_BUDDING_AND_MATURATION_OF_HIV_VIRION	27	-0.256805	-0.875273	0.651753	1	VPS37B;UBC;CHMP6;MVB12B;VPS37C;MVB12A;CHMP2B;CHMP7;UBAP1;TSG101;UBB;CHMP2A;PDCD6IP;CHMP3;CHMP4B;PPIA
MSigDB Reactome	Total RNA	REACTOME_BUTYRATE_RESPONSE_FACTOR_1_BRF1_BINDS_AND_DESTABILIZES_MRNA	17	-0.373518	-1.11416	0.313998	0.729928	EXOSC6;EXOSC4;AKT1;EXOSC3;EXOSC7;EXOSC2;EXOSC5;DIS3
MSigDB Reactome	Total RNA	REACTOME_B_WICH_COMPLEX_POSITIVELY_REGULATES_RRNA_EXPRESSION	76	0.468548	1.70456	0.0021407	0.0360447	H4C9;EP300;H4C12;H4C3;H3C1;H4C2;H4C16;H3C6;H3C8;H4C11;H4C6;H3C12;TAF1D;H3C7;H3C3;H2BC3;H2BC8;H2BC9;H3C10;H2AC8;H4C8;TAF1A;H2AJ;POLR2K;H3C2;SMARCA5;H4C5;H2BC4;H4C4;H2AC4;H4C1;TBP
MSigDB Reactome	Total RNA	REACTOME_CA2_PATHWAY	49	0.25147	0.848281	0.71172	1	ITPR1;ITPR2;CTNNB1;GNB3;MOV10;TNRC6B;MYC;PPP3CA;WNT5A;GNG2;TNRC6A;FZD2;TNRC6C;NLK;NFATC1;TCF7L2;LEF1;ITPR3
MSigDB Reactome	Total RNA	REACTOME_CALNEXIN_CALRETICULIN_CYCLE	26	-0.282266	-0.952107	0.521674	0.917661	RNF5;GANAB;UBC;EDEM1;RNF185
MSigDB Reactome	Total RNA	REACTOME_CARBOXYTERMINAL_POST_TRANSLATIONAL_MODIFICATIONS_OF_TUBULIN	27	-0.289928	-0.988166	0.468259	0.881345	TUBB4A;TUBB2A;VASH1;TUBB4B
MSigDB Reactome	Total RNA	REACTOME_CARDIAC_CONDUCTION	53	0.32288	1.10561	0.305357	0.7291	ITPR1;ITPR2;ATP2B4;FGF14;ATP2A2;ATP2B1;KCNK5;GATA4;KCND1;AKAP9;ATP1A1;NPR2;KCNJ2;SLC8A1;SCN2A
MSigDB Reactome	Total RNA	REACTOME_CARDIOGENESIS	20	0.258686	0.721592	0.8378	1	CTNNB1;SMAD1;GATA4;HEY1;HEY2
MSigDB Reactome	Total RNA	REACTOME_CARGO_CONCENTRATION_IN_THE_ER	29	-0.263799	-0.917623	0.589915	0.961538	CNIH2;F8;TGFA;CTSC;CNIH1;MIA3;TMED2;LMAN2L;TMED10;LMAN2;SEC22B;LMAN1;SEC24B;STX5;SEC23A;MCFD2
MSigDB Reactome	Total RNA	REACTOME_CARGO_RECOGNITION_FOR_CLATHRIN_MEDIATED_ENDOCYTOSIS	82	0.185807	0.683413	0.962631	1	EREG;CLTC;SH3GL2;EGF;EGFR;VAMP8;UBQLN2;DAB2
MSigDB Reactome	Total RNA	REACTOME_CARGO_TRAFFICKING_TO_THE_PERICILIARY_MEMBRANE	53	-0.330903	-1.32965	0.0683321	0.354758	BBS5;TUBB4A;TUBB2A;RAB11FIP3;TUBB4B;TUBB3;UNC119B;SMO;EXOC4;TUBA1B
MSigDB Reactome	Total RNA	REACTOME_CARNITINE_SHUTTLE	12	-0.477833	-1.29612	0.156019	0.547473	RXRA;CPT1A;PRKAG2;SLC22A5;PPARD
MSigDB Reactome	Total RNA	REACTOME_CASPASE_ACTIVATION_VIA_DEATH_RECEPTORS_IN_THE_PRESENCE_OF_LIGAND	11	0.295349	0.706863	0.842697	1	RIPK1;TLR4;FAS;CASP8;CFLAR
MSigDB Reactome	Total RNA	REACTOME_CASPASE_ACTIVATION_VIA_EXTRINSIC_APOPTOTIC_SIGNALLING_PATHWAY	18	0.356645	0.968123	0.503529	0.906285	MAGED1;DAPK1;RIPK1;TLR4;UNC5B;FAS;CASP8;CFLAR
MSigDB Reactome	Total RNA	REACTOME_CASPASE_MEDIATED_CLEAVAGE_OF_CYTOSKELETAL_PROTEINS	12	0.554445	1.35541	0.121851	0.506066	SPTAN1;PLEC;GAS2
MSigDB Reactome	Total RNA	REACTOME_CA_DEPENDENT_EVENTS	27	-0.188502	-0.642474	0.956469	1	CAMKK2;CAMKK1;CAMK4;PRKAR1A;GRK2;PRKAR1B;ADCY1;PRKAR2B;ADCY6
MSigDB Reactome	Total RNA	REACTOME_CD209_DC_SIGN_SIGNALING	18	-0.304953	-0.924402	0.565757	0.955194	RELB;ICAM3;HRAS;LYN;RELA;RPS6KA5
MSigDB Reactome	Total RNA	REACTOME_CD28_DEPENDENT_PI3K_AKT_SIGNALING	19	-0.382875	-1.17938	0.236901	0.653218	PRR5;MLST8;TRIB3;AKT1;PIK3CD;AKT2
MSigDB Reactome	Total RNA	REACTOME_CDC42_GTPASE_CYCLE	136	0.302436	1.1949	0.158513	0.549097	ARHGAP11B;IQGAP2;SRGAP3;SRGAP2;PLEKHG1;ARHGAP9;OPHN1;KTN1;IQGAP1;IQGAP3;DNMBP;ARHGAP24;ARHGAP20;PIK3R1;ARHGAP26;ARAP2;SRGAP1;GIT2;NGEF;DOCK10;VAV3;PLEKHG2;ARHGAP10;ARAP3;ARHGAP32;TIAM1;ARHGEF7;FGD4;PARD6A;PLEKHG4;FNBP1;SPATA13;SH3PXD2A;ITSN1;ARHGEF11;PLD1;ARHGEF6;STARD13;JUP;ARHGEF4;ARHGAP33;FMNL3;DOCK9;ARHGAP27;MCF2;FMNL2;ARHGEF10;VANGL1;DOCK7;SNAP23;ARHGAP31;DIAPH3;CDC42EP3;WDR81;TRIO;DAAM1;FNBP1L;WIPF2
MSigDB Reactome	Total RNA	REACTOME_CDK_MEDIATED_PHOSPHORYLATION_AND_REMOVAL_OF_CDC6	60	-0.256898	-1.05619	0.335619	0.759345	UBC;PSMD8;PSMD13;CDC23;UBE2S;PSMD12;ANAPC11;PSMB2;UBE2D1;ANAPC16;PSMC5;PSMB5;PSMD3;PSMC3;PSMB1;PSMB3;ADRM1;PSMC1;PSMD11;PSMB7;PSMB6;UBE2E1;UBB;PSMB4;CCNE2;CCNE1;CDK2;CCNA2;ANAPC5;PSMA7;ANAPC15
MSigDB Reactome	Total RNA	REACTOME_CELLULAR_RESPONSES_TO_MECHANICAL_STIMULI	80	0.276725	1.01462	0.438843	0.849066	FN1;TLN1;CDH5;KDR;MMP14;CTNNB1;GNB3;ITGAV;STAT1;HSPG2;ADM
MSigDB Reactome	Total RNA	REACTOME_CELLULAR_RESPONSE_TO_CHEMICAL_STRESS	173	-0.219872	-1.08314	0.223553	0.632748	SRXN1;SOD3;ABCC1;SOD2;RXRA;PGD;HDAC3;UBC;GPX1;BCL2L1;P4HB;AKT1;PRDX2;SIN3B;PSMD8;PSMD13;AKT2;GSTP1;TRIM21;HMOX2;CARM1;COX7A2L;NLRP3;SQSTM1;COX8A;GSR;PSMD12;PPARA;KEAP1;CDKN1A;BLVRB;PSMB2;ME1;MAFK;RELA;COX6A1;NUDT2;STAP2;PSMC5;SLC7A11;CYBA;CSNK2B;MAFG;MT-CO2;COX5A;PSMB5;COX4I1;UBXN7;PSMD3;PSMC3;PRDX6;PSMB1;PSMB3;ADRM1;PSMC1;PSMD11;PSMB7;SKP1;PSMB6;TBL1X;SOD1;TXNRD2;CUL3;PRDX1;ATF4;UBB;NPLOC4;ABCF2;PSMB4;HMOX1
MSigDB Reactome	Total RNA	REACTOME_CELLULAR_RESPONSE_TO_HEAT_STRESS	93	0.288832	1.08373	0.319333	0.736239	HSPA1A;EP300;HSPH1;COL4A6;ATM;TPR;HSPA1B;HSPA1L;NUP214;CREBBP;HSPA5;ATR;HIKESHI;NUP62;RPTOR;RANBP2
MSigDB Reactome	Total RNA	REACTOME_CELLULAR_RESPONSE_TO_HYPOXIA	60	-0.246788	-1.01463	0.419429	0.838861	EGLN3;UBC;CA9;PSMD8;PSMD13;PSMD12;PSMB2;UBE2D1;EGLN1;PSMC5;PSMB5;AJUBA;PSMD3;PSMC3;ARNT;PSMB1;PSMB3;ADRM1;PSMC1;PSMD11;PSMB7;UBE2D3;PSMB6;UBB;PSMB4;VHL
MSigDB Reactome	Total RNA	REACTOME_CELLULAR_RESPONSE_TO_STARVATION	146	0.139766	0.556328	0.99988	1	DDIT3;RRAGB;RPL41;RPL22L1;SLC38A9;LAMTOR3;RPL7;RPL17;RPS24;ATP6V1D;TCIRG1;RPS29;RPS27L;RPS27;RPS7;RPL37;RPS3A;RPTOR;FNIP1;RPL31;RPS27A;MIOS;ATF2;RPS15A;RPL21;RPS25;RPL23A;RPL30;RPL23;RPS20;RPL34;RPS17;RPS23;RPL24;RPL36A;EIF2S2;RPL11;RPS12;SZT2;RPL26
MSigDB Reactome	Total RNA	REACTOME_CELLULAR_SENESCENCE	176	0.356141	1.44405	0.00985453	0.103183	JUN;CXCL8;IL6;H4C9;FOS;H4C12;ATM;H4C3;H3C1;H4C2;H4C16;H3C6;H3C8;H4C11;TNIK;H4C6;H3C12;MRE11;CDKN1B;H3C7;MOV10;TNRC6B;H3C3;H2BC3;H2BC8;E2F2;ANAPC10;CCNA1;MAPK14;H2BC9;H3C10;H2AC8;H4C8;ANAPC1;H2AJ;H1-3;H3C2;TNRC6A;TXN;CABIN1;RAD50;RPS27A;RBBP7;POT1;H4C5;H2BC4;MAP3K5;EED;H4C4;H2AC4;ETS2;TNRC6C;NFKB1;UBN1;H4C1;EZH2
MSigDB Reactome	Total RNA	REACTOME_CELL_CELL_COMMUNICATION	267	0.358529	1.51245	0.00135234	0.0259233	SPTBN1;SPTAN1;CADM2;SNAI2;ACTA2;KIRREL3;COL17A1;H4C9;CTNND1;ZNF217;CDH5;DST;LAMB3;H4C12;ACTN1;FOXF1;AMOT;ACTN4;H4C3;H3C1;H4C2;CLDN15;ARID1A;CDH11;H4C16;FOXJ2;H3C6;H3C8;H4C11;FOXP2;H4C6;CTNNB1;H3C12;IQGAP1;TLE1;H3C7;CASK;PLEC;CDH8;MOV10;TNRC6B;MYC;ANK3;H3C3;H2BC3;H2BC8;PSMA2;PSMC6;AFDN;PIK3R1;LAMC2;CDH19;H2BC9;PARD6B;ZMYM2;H3C10;H2AC8;H4C8;H2AJ;NCK1;H3C2;TNRC6A;PSMD1;ARHGAP32;MPHOSPH8;CTSL;PARD6A;RPS27A;RBBP7;H4C5;H2BC4;EED;H4C4;H2AC4;ITGA6;ZBTB33;TNRC6C;PALS1;H4C1;OST4;EZH2;ARHGEF6;CDH4
MSigDB Reactome	Total RNA	REACTOME_CELL_CYCLE_CHECKPOINTS	280	0.288028	1.21887	0.0873007	0.426575	H4C9;CENPF;H4C12;ATM;H4C3;H4C2;KNL1;BRIP1;H4C16;XPO1;CENPI;CENPK;H4C11;BUB1B;AHCTF1;H4C6;TP53BP1;KIF18A;MRE11;CDKN1B;CENPL;NUF2;SGO2;CDK1;BARD1;H2BC3;H2BC8;ORC1;ANAPC10;PSMA2;ITGB3BP;PSMC6;HERC2;ABRAXAS1;SFN;ATR;KNTC1;RPS27;NDC80;CLASP1;CCNA1;CLSPN;MAPK14;H2BC9;MDC1;CLASP2;ORC4;CDC6;EXO1;RAD17;WRN;INCENP;NEK11;BUB1;H4C8;ANAPC1;RANBP2;SPDL1;TOP3A;MIS12;PSMD1;PAFAH1B1;RAD50;RPS27A;CENPQ;DSN1;H4C5;H2BC4;SGO1;H4C4;PKMYT1
MSigDB Reactome	Total RNA	REACTOME_CELL_DEATH_SIGNALLING_VIA_NRAGE_NRIF_AND_NADE	65	0.316867	1.1255	0.27537	0.697565	TIAM2;AKAP13;MAGED1;PSEN1;ITGB3BP;NGEF;VAV3;TRAF6;PLEKHG2;TIAM1;ARHGEF7;FGD4;RPS27A;ARHGEF3;ITSN1;ARHGEF11;ARHGEF40;ARHGEF6;ARHGEF4;ARHGEF37;MCF2;ARHGEF10;TRIO;ARHGEF2;MAPK8;AATF;ARHGEF39;KALRN;PSEN2;MCF2L
MSigDB Reactome	Total RNA	REACTOME_CELL_EXTRACELLULAR_MATRIX_INTERACTIONS	15	-0.305777	-0.879129	0.621086	0.978349	ACTG1;TESK1;PARVA;ACTB;PARVB;FLNA;LIMS1;PXN;RSU1
MSigDB Reactome	Total RNA	REACTOME_CELL_JUNCTION_ORGANIZATION	242	0.336325	1.40747	0.00848688	0.0980163	CADM2;SNAI2;ACTA2;COL17A1;H4C9;CTNND1;ZNF217;CDH5;DST;LAMB3;H4C12;ACTN1;FOXF1;AMOT;H4C3;H3C1;H4C2;CLDN15;ARID1A;CDH11;H4C16;FOXJ2;H3C6;H3C8;H4C11;FOXP2;H4C6;CTNNB1;H3C12;TLE1;H3C7;PLEC;CDH8;MOV10;TNRC6B;MYC;ANK3;H3C3;H2BC3;H2BC8;PSMA2;PSMC6;AFDN;LAMC2;CDH19;H2BC9;PARD6B;ZMYM2;H3C10;H2AC8;H4C8;H2AJ;H3C2;TNRC6A;PSMD1;ARHGAP32;MPHOSPH8;CTSL;PARD6A;RPS27A;RBBP7;H4C5;H2BC4;EED;H4C4;H2AC4;ITGA6;ZBTB33;TNRC6C;PALS1;H4C1;OST4;EZH2;ARHGEF6;CDH4
MSigDB Reactome	Total RNA	REACTOME_CELL_SURFACE_INTERACTIONS_AT_THE_VASCULAR_WALL	70	-0.211018	-0.892818	0.703778	1	THBD;INPP5D;GAS6;SDC4;F11R;CD99L2;SLC7A5;HRAS;JAM3;LYN;MIF;CD44;GYPC;GLG1;PROS1;SLC16A3;SLC7A11;SHC1;BSG;GRB2;TNFRSF10A;PICK1;KRAS;PTPN11
MSigDB Reactome	Total RNA	REACTOME_CHAPERONE_MEDIATED_AUTOPHAGY	17	-0.217996	-0.650257	0.920207	1	UBC;PLIN3;HSPA8;UBB;EEF1A1;ARL13B;IFT88;LAMP2;PLIN2;PARK7;VIM
MSigDB Reactome	Total RNA	REACTOME_CHK1_CHK2_CDS1_MEDIATED_INACTIVATION_OF_CYCLIN_B_CDK1_COMPLEX	15	0.265925	0.690787	0.861453	1	CDK1;SFN;CCNA1
MSigDB Reactome	Total RNA	REACTOME_CHOLESTEROL_BIOSYNTHESIS	26	-0.294805	-0.994402	0.460566	0.870812	MVD;PMVK;TM7SF2;LSS
MSigDB Reactome	Total RNA	REACTOME_CHOLESTEROL_BIOSYNTHESIS_VIA_DESMOSTEROL_BLOCH_PATHWAY	10	0.353522	0.827535	0.684027	1	CYP51A1;DHCR7;MSMO1
MSigDB Reactome	Total RNA	REACTOME_CHONDROITIN_SULFATE_DERMATAN_SULFATE_METABOLISM	28	0.269101	0.809161	0.74594	1	VCAN;CHSY3;CHST11;CSPG5;DSE;DSEL;CHST3;CHPF2
MSigDB Reactome	Total RNA	REACTOME_CHROMATIN_MODIFICATIONS_DURING_THE_MATERNAL_TO_ZYGOTIC_TRANSITION_MZT	53	0.5411	1.85284	0.000147995	0.00558795	H4C9;H4C12;H4C3;H3C1;H4C2;H4C16;H3C6;H3C8;H4C11;H4C6;KDM6A;H3C12;H3C7;H3C3;H2BC3;H2BC8;H2BC9;H3C10;H2AC8;H4C8;H2AJ;H3C2;H4C5;H2BC4;H4C4;H2AC4;TET3;H4C1;KDM5A
MSigDB Reactome	Total RNA	REACTOME_CHROMATIN_ORGANIZATION	261	0.361666	1.52276	0.000756043	0.016822	H4C9;ASH1L;EP300;H4C12;ARID4B;HCFC1;H4C3;BRD1;H3C1;H4C2;ARID1A;KAT6A;KMT5C;H4C16;H3C6;H3C8;KDM2A;H4C11;KAT6B;EPC1;ELP1;SMARCE1;MECOM;H4C6;KDM6A;H3C12;KMT2C;TRRAP;H3C7;ARID4A;SETDB2;H3C3;CREBBP;KDM4A;OGT;KDM3A;H2BC3;H2BC8;SAP130;MSL2;PHF8;H2AC15;KDM4C;JAK2;NFKB2;NCOA2;KANSL1;BRPF1;H2BC9;SUPT3H;KMT2D;KDM4B;H2AC21;YEATS2;H2AC12;SETD2;SETDB1;H3C10;H2AC8;H4C8;ZZZ3;H2AJ;CHD4;REST;SMARCC2;H2AC11;H3C2;SMARCA2;H2BC18;PHF21A;RBBP7;H4C5;HAT1;ATF2;H2BC4;EED;H4C4;ARID5B;H2AC4;KMT5B;NFKB1;ING3;KAT14;H4C1;H2AC13;KDM4D;BRD8;EZH2;KDM5A
MSigDB Reactome	Total RNA	REACTOME_CHROMOSOME_MAINTENANCE	127	0.267678	1.04836	0.371383	0.801982	POLR2A;H4C9;H4C12;H4C3;H4C2;KNL1;H4C16;CENPI;CENPK;H4C11;H4C6;CENPL;H2BC3;H2BC8;ITGB3BP;MIS18BP1;CCNA1;H2BC9;WRN;H2AC8;H4C8;H2AJ;POLR2K;SMARCA5;ATRX;CENPQ;RBBP7;POT1;H4C5;H2BC4;H4C4;H2AC4
MSigDB Reactome	Total RNA	REACTOME_CILIUM_ASSEMBLY	175	0.177998	0.721046	0.968416	1	CEP162;TRIP11;IFT74;BBS12;GBF1;IFT80;CEP83;CDK5RAP2;KIF24;TTC21B;CEP250;CDK1;PCNT;PCM1;NPHP1;WDR19;OFD1;IFT122;IFT172;AKAP9;CEP164;CLASP1;CEP70;PLK4;AHI1;CEP43;SFI1;HAUS1;CEP152;IFT25;PAFAH1B1;HAUS3;CEP57;NEDD1;NPHP4;CNTRL;EXOC8;EXOC1;CEP290;CKAP5;ALMS1;SCLT1;IQCB1;DYNC1H1;BBIP1;CEP63;IFT81;DYNC2LI1
MSigDB Reactome	Total RNA	REACTOME_CIRCADIAN_CLOCK	106	-0.161513	-0.740477	0.98001	1	CRY2;RXRA;HDAC3;TFEB;UBC;PSMD8;PSMD13;CPT1A;FBXW11;PER2;CARM1;KMT2A;CRTC3;PSMD12;PPARA;PSMB2;UBE2D1;BMAL2;CRY1;PSMC5;CSNK2B;PER3;PSMB5;CDK5;PER1;PSMD3;PSMC3;PSMB1;PSMB3;ADRM1;PSMC1;PSMD11;PSMB7;PPP1CC;SKP1;PSMB6;TBL1X
MSigDB Reactome	Total RNA	REACTOME_CITRIC_ACID_CYCLE_TCA_CYCLE	33	-0.483651	-1.73609	0.00452997	0.0606919	SDHAF4;IDH2;ACO2;SDHAF2;SUCLG1;DLST;FXN;CS;FH;TRAP1;IDH3G;ACAT1;SDHC;MDH2;SDHD;SIRT3;IDH3B;SDHAF1;IDH3A
MSigDB Reactome	Total RNA	REACTOME_CLASS_A_1_RHODOPSIN_LIKE_RECEPTORS	67	0.355882	1.26884	0.119774	0.504609	CXCL2;NPY1R;CXCL8;EDN1;NTSR1;LPAR6;HRH1;CHRM1;ECE1;LPAR5;OXGR1;GPR37;GPR39;EDNRA;ANXA1;PTGER4;C3AR1;MC1R;ADRB2;C5
MSigDB Reactome	Total RNA	REACTOME_CLASS_B_2_SECRETIN_FAMILY_RECEPTORS	39	-0.272619	-1.02224	0.40815	0.836397	ADM2;RAMP1;ADGRE1;FZD9;GNG4
MSigDB Reactome	Total RNA	REACTOME_CLASS_I_MHC_MEDIATED_ANTIGEN_PROCESSING_PRESENTATION	323	0.164569	0.704231	0.993611	1	PIK3R4;HUWE1;KBTBD7;HECTD1;KLHL3;RBBP6;LMO7;KLHL25;RNF111;DCAF1;SEC24D;UBR2;CBLB;KBTBD8;GLMN;RNF19A;VAMP8;ITGAV;SEC61A2;UBA7;TLR6;FBXL8;ERAP2;ANAPC10;PSMA2;HERC1;PSMC6;HERC2;HECTD2;HSPA5;UBA1;CTSV;HERC4;LRSAM1;KBTBD6;FBXO30;UBE2V1;SEC24C;NEDD4L;TRIP12;FBXO11;ANAPC1;KLHL20;TRIM11;RNF144B;FBXL4;PSMD1;DZIP3;MYLIP;CTSL;FBXO44;KLHL13;RPS27A;KLHL9
MSigDB Reactome	Total RNA	REACTOME_CLASS_I_PEROXISOMAL_MEMBRANE_PROTEIN_IMPORT	19	-0.323633	-0.996896	0.454571	0.868261	PEX16;PEX11B;PEX26;PXMP2;PEX19;PEX13;ATAD1;PXMP4;ACBD5
MSigDB Reactome	Total RNA	REACTOME_CLATHRIN_MEDIATED_ENDOCYTOSIS	120	0.145654	0.565995	0.999259	1	EREG;CLTC;SH3GL2;EGF;EGFR;VAMP8;UBQLN2;DAB2;DNAJC6;SYNJ1;WNT5A;ADRB2;SYT1;RPS27A;FNBP1;PACSIN2;ITSN1;DNM3;NEDD8;GAPVD1;REPS1;ARF6;COPS4;COPS2;SYNJ2;STON2;SNX9;UBQLN1;SYT11;FNBP1L;GAK;ITSN2;SNX18;PICALM;LDLR
MSigDB Reactome	Total RNA	REACTOME_CLEC7A_DECTIN_1_INDUCES_NFAT_ACTIVATION	11	0.525347	1.25732	0.194151	0.590322	ITPR1;ITPR2
MSigDB Reactome	Total RNA	REACTOME_CLEC7A_DECTIN_1_SIGNALING	80	0.152208	0.558071	0.997916	1	ITPR1;ITPR2;IL1B;MAP3K14;PSMA2;PSMC6;NFKB2;PPP3CA;UBE2V1;TRAF6;PSMD1;RPS27A;NFKB1;PRKCD;NFKBIA;NFATC1;PSMD14;IKBKB;CASP8;NFATC2;ITPR3;PSMA4
MSigDB Reactome	Total RNA	REACTOME_COBALAMIN_CBL_VITAMIN_B12_TRANSPORT_AND_METABOLISM	15	-0.2562	-0.736591	0.827402	1	ABCC1;TCN2;ABCD4;MMACHC;MMAB
MSigDB Reactome	Total RNA	REACTOME_COHESIN_LOADING_ONTO_CHROMATIN	10	0.533804	1.24954	0.207	0.606874	NIPBL;STAG1;STAG2;PDS5B;PDS5A;WAPL
MSigDB Reactome	Total RNA	REACTOME_COLLAGEN_BIOSYNTHESIS_AND_MODIFYING_ENZYMES	40	0.496139	1.6046	0.0133181	0.129643	COL5A1;COL8A1;COL17A1;ADAMTS3;COL4A6;COL4A2;COL6A3;COL12A1;COL5A2;COL4A5;BMP1;COL13A1;COL27A1;P4HA2
MSigDB Reactome	Total RNA	REACTOME_COLLAGEN_CHAIN_TRIMERIZATION	22	0.64129	1.83401	0.00160586	0.0289604	COL5A1;COL8A1;COL17A1;COL4A6;COL4A2;COL6A3;COL12A1;COL5A2;COL4A5;COL13A1;COL27A1
MSigDB Reactome	Total RNA	REACTOME_COLLAGEN_DEGRADATION	38	0.56949	1.82033	0.000879479	0.0188936	COL5A1;MMP9;COL8A1;COL17A1;COL4A6;COL4A2;COL6A3;COL12A1;COL5A2;COL4A5;MMP14;COL13A1;MMP15;ADAM17;MMP2;MMP1;ADAM10;CTSL;COL7A1;COL4A1
MSigDB Reactome	Total RNA	REACTOME_COLLAGEN_FORMATION	58	0.503941	1.75363	0.00099332	0.0209776	COL5A1;MMP9;COL8A1;COL17A1;ADAMTS3;DST;LAMB3;COL4A6;COL4A2;COL6A3;LOXL2;COL12A1;COL5A2;COL4A5;BMP1;COL13A1;PLEC;COL27A1;P4HA2;LAMC2;CTSV
MSigDB Reactome	Total RNA	REACTOME_COMPLEMENT_CASCADE	11	0.365643	0.875101	0.627726	0.987559	CLU;CFI;C3AR1;C5
MSigDB Reactome	Total RNA	REACTOME_COMPLEX_III_ASSEMBLY	26	-0.364266	-1.2287	0.175196	0.580569	UQCC3;HSCB;CYC1;FXN;UQCRC1;UQCR11;UQCRFS1;TTC19;LYRM7;HSPA9;UQCC6
MSigDB Reactome	Total RNA	REACTOME_COMPLEX_IV_ASSEMBLY	43	-0.269282	-1.02962	0.392808	0.822587	TACO1;TMEM223;SCO2;COX16;COX11;COX7A2L;SCO1;COX18;COX8A;COX6A1;HIGD2A;MT-CO2;COX5A;COX4I1;SURF1;COA5;COX15;PNKD
MSigDB Reactome	Total RNA	REACTOME_COMPLEX_I_BIOGENESIS	66	-0.384433	-1.61194	0.00769082	0.0921419	MT-ND6;NDUFS6;HSCB;ECSIT;MT-ND5;MT-ND3;NDUFB11;NDUFAF8;NDUFV3;MT-ND2;NDUFAF3;NDUFA13;NDUFS8;NDUFA11;MT-ND1;NDUFA9;NDUFS3;NDUFAF6;NDUFC2;NDUFB10;NDUFV1;DMAC2
MSigDB Reactome	Total RNA	REACTOME_CONDENSATION_OF_PROMETAPHASE_CHROMOSOMES	11	0.342895	0.820655	0.701421	1	CDK1;SMC2;SMC4;NCAPD2
MSigDB Reactome	Total RNA	REACTOME_CONDENSATION_OF_PROPHASE_CHROMOSOMES	58	0.564834	1.96553	1.92385e-05	0.00136175	H4C9;H4C12;H4C3;H3C1;H4C2;H4C16;H3C6;H3C8;H4C11;H4C6;H3C12;H3C7;CDK1;H3C3;H2BC3;H2BC8;PHF8;SMC2;H2BC9;SMC4;H3C10;H2AC8;H4C8;H2AJ;H3C2;H4C5;H2BC4;H4C4;H2AC4;H4C1
MSigDB Reactome	Total RNA	REACTOME_CONSTITUTIVE_SIGNALING_BY_ABERRANT_PI3K_IN_CANCER	43	0.316639	1.04131	0.402429	0.829432	EREG;EGF;GAB1;EGFR;PIK3R3;PIK3R1;NRG1;PDGFRB;KITLG;MET;PDGFA
MSigDB Reactome	Total RNA	REACTOME_CONSTITUTIVE_SIGNALING_BY_AKT1_E17K_IN_CANCER	25	-0.315578	-1.04746	0.376534	0.808899	PRR5;RPS6KB2;MLST8;AKT1;AKT1S1;AKT2;CDKN1A;MAPKAP1;MDM2;BAD
MSigDB Reactome	Total RNA	REACTOME_CONSTITUTIVE_SIGNALING_BY_EGFRVIII	15	0.470439	1.22205	0.216441	0.620214	EGF;GAB1;EGFR;PIK3R1
MSigDB Reactome	Total RNA	REACTOME_CONSTITUTIVE_SIGNALING_BY_LIGAND_RESPONSIVE_EGFR_CANCER_VARIANTS	19	0.361402	0.992615	0.477705	0.889717	EGF;GAB1;EGFR;PIK3R1
MSigDB Reactome	Total RNA	REACTOME_CONSTITUTIVE_SIGNALING_BY_OVEREXPRESSED_ERBB2	11	-0.475925	-1.25421	0.192405	0.590322	HRAS;SHC1;GRB2;KRAS;CDC37
MSigDB Reactome	Total RNA	REACTOME_CONVERSION_FROM_APC_C_CDC20_TO_APC_C_CDH1_IN_LATE_ANAPHASE	20	-0.206157	-0.643375	0.941595	1	CDC23;UBE2S;ANAPC11;UBE2D1;ANAPC16;CDC20;UBE2E1;ANAPC5;ANAPC15
MSigDB Reactome	Total RNA	REACTOME_COOPERATION_OF_PDCL_PHLP1_AND_TRIC_CCT_IN_G_PROTEIN_BETA_FOLDING	27	-0.294029	-1.00214	0.445586	0.859337	GNG4;GNA11;GNB5;GNB4;CCT3;CSNK2B;TCP1;RGS9;GNGT1;CSNK2A2;CSNK2A1;PDCL;CCT5;GNB2
MSigDB Reactome	Total RNA	REACTOME_COOPERATION_OF_PREFOLDIN_AND_TRIC_CCT_IN_ACTIN_AND_TUBULIN_FOLDING	23	-0.538385	-1.74156	0.00858242	0.0980163	TUBB4A;TUBB2A;TUBB4B;TUBB3;PFDN1;TUBA1B;CCT3;ACTB;TUBA1C;TUBB6;PFDN6;TCP1;PFDN2
MSigDB Reactome	Total RNA	REACTOME_COPII_MEDIATED_VESICLE_TRANSPORT	62	-0.153851	-0.636682	0.99267	1	CNIH2;F8;RAB1B;TGFA;CTSC;TRAPPC2L;CNIH1;GOLGA2;YKT6;TRAPPC1;TMED2;LMAN2L;TMED10;SEC13;LMAN2;SEC22B;TRAPPC3;LMAN1;GORASP1;SEC24B;PPP6C;STX5;SEC23A;SEC22C;MCFD2
MSigDB Reactome	Total RNA	REACTOME_COPI_DEPENDENT_GOLGI_TO_ER_RETROGRADE_TRAFFIC	81	-0.257668	-1.11686	0.230769	0.647609	TUBB4A;TUBB2A;KIF1C;TUBB4B;KDELR3;ARF5;COPZ2;RAB1B;COPG2;TUBB3;ARFGAP1;KIF6;KIF3C;KDELR1;TUBA1B;ARF1;KIF3B;TMED7;KLC2;STX18;ARFGAP2;USE1;COPG1;TMED2;TMED9;KDELR2;TMED10;TUBA1C;TUBB6;COPZ1;COPE;SEC22B;KIF2A
MSigDB Reactome	Total RNA	REACTOME_COPI_INDEPENDENT_GOLGI_TO_ER_RETROGRADE_TRAFFIC	41	-0.331292	-1.257	0.122252	0.506066	TUBB4A;TUBB2A;TUBB4B;TUBB3;DCTN4;DCTN3;TUBA1B;BICD2;DYNC1LI1;RAB6B;DYNLL2;CAPZB;PAFAH1B3;DCTN2;TUBA1C;TUBB6;AGPAT3
MSigDB Reactome	Total RNA	REACTOME_COPI_MEDIATED_ANTEROGRADE_TRANSPORT	85	-0.248194	-1.08358	0.290745	0.723332	TUBB4A;TUBB2A;COG8;TUBB4B;KDELR3;ARF5;COPZ2;RAB1B;COPG2;TUBB3;ARFGAP1;DCTN4;BET1L;DCTN3;KDELR1;TUBA1B;ARF1;TMED7;GOSR1;ARFGAP2;GOLGA2;DYNC1LI1;YKT6;COPG1;TMED2;TMED9;COG5;KDELR2;DYNLL2;CAPZB;COG1;TMED10;DCTN2;TUBA1C;TUBB6;COPZ1;COPE
MSigDB Reactome	Total RNA	REACTOME_CO_INHIBITION_BY_CTLA4	18	-0.490866	-1.48796	0.0523849	0.303589	CTLA4;AKT1;LYN;AKT2;PPP2R5B;PTPN11;PPP2R1A;PPP2CB;PPP2R1B;AKT3;PPP2R5A
MSigDB Reactome	Total RNA	REACTOME_CO_INHIBITION_BY_PD_1	186	0.29872	1.21893	0.112997	0.490572	JUN;H4C9;FOS;EP300;H4C12;H4C3;H3C1;H4C2;H4C16;H3C6;H3C8;H4C11;CD274;H4C6;CTNNB1;H3C12;KMT2C;H3C7;MOV10;TNRC6B;MYC;STAT1;H3C3;CREBBP;H2BC3;H2BC8;PSMA2;PSMC6;NFKB2;H2BC9;PRKAB2;H3C10;H2AC8;H4C8;JAK1;H2AJ;H3C2;TNRC6A;PSMD1;RPS27A;VCP;SEL1L;RBBP7;H4C5;H2BC4;EED;H4C4;IRF1;H2AC4;TNRC6C;NFKB1;H4C1;OST4;EZH2;NFE2L2;PSMD14;RBBP5;PRKAB1;STAT3;TCF7L2;YAP1;H2AC14;TMEM258;LEF1
MSigDB Reactome	Total RNA	REACTOME_CO_STIMULATION_BY_CD28	38	-0.327046	-1.22029	0.158648	0.549097	PRR5;CTLA4;MLST8;TRIB3;AKT1;LYN;PIK3CD;AKT2;PPP2R5B
MSigDB Reactome	Total RNA	REACTOME_CREB1_PHOSPHORYLATION_THROUGH_NMDA_RECEPTOR_MEDIATED_ACTIVATION_OF_RAS_SIGNALING	21	-0.352298	-1.11502	0.29104	0.723332	RPS6KA2;LRRC7;NEFL;HRAS
MSigDB Reactome	Total RNA	REACTOME_CREB1_PHOSPHORYLATION_THROUGH_THE_ACTIVATION_OF_ADENYLATE_CYCLASE	10	-0.510007	-1.30509	0.169393	0.573544	PRKAR1A;PRKAR1B;ADCY1;PRKAR2B;PRKX;PRKAR2A;CALM1
MSigDB Reactome	Total RNA	REACTOME_CRISTAE_FORMATION	33	-0.408527	-1.46643	0.0418141	0.270412	ATP5F1D;ATP5F1B;APOOL;ATP5MC2;MT-ATP8;MICOS10;ATP5F1A;DMAC2L;MICOS13;APOO;MT-ATP6;DNAJC11;HSPA9
MSigDB Reactome	Total RNA	REACTOME_CRMPS_IN_SEMA3A_SIGNALING	12	0.512282	1.25234	0.193809	0.590322	PLXNA2;NRP1;SEMA3A
MSigDB Reactome	Total RNA	REACTOME_CROSSLINKING_OF_COLLAGEN_FIBRILS	10	0.617142	1.44462	0.0782883	0.396533	COL4A6;COL4A2;LOXL2;COL4A5;BMP1
MSigDB Reactome	Total RNA	REACTOME_CROSS_PRESENTATION_OF_SOLUBLE_EXOGENOUS_ANTIGENS_ENDOSOMES	38	-0.342734	-1.27883	0.115085	0.496178	PSMD8;PSMD13;PSMB8;PSMD12;PSME1;PSMB2;PSMB10;PSMC5;PSMB5;PSME2;PSMD3;PSMC3;PSMB1;PSMB3;ADRM1;PSMC1;PSMD11;PSMB7;PSMB6;PSMB4
MSigDB Reactome	Total RNA	REACTOME_CS_DS_DEGRADATION	14	-0.419509	-1.18269	0.244321	0.660521	HYAL3;IDUA;ARSB;IDS;CSPG4;BGN;GLB1L;HEXA;GUSB
MSigDB Reactome	Total RNA	REACTOME_CS_GAG_BIOSYNTHESIS	15	0.426058	1.10676	0.335036	0.759345	VCAN;CHSY3;CHST11;CSPG5;CHST3;CHPF2
MSigDB Reactome	Total RNA	REACTOME_CYCLIN_A_B1_B2_ASSOCIATED_EVENTS_DURING_G2_M_TRANSITION	31	0.306891	0.93994	0.54803	0.941176	XPO1;CDK1;MIS18BP1;TICRR;CCNA1;MNAT1;SGO1;PKMYT1;PPP2R2A;CDK7
MSigDB Reactome	Total RNA	REACTOME_CYCLIN_A_CDK2_ASSOCIATED_EVENTS_AT_S_PHASE_ENTRY	74	-0.241193	-1.03017	0.388293	0.817594	E2F1;UBC;AKT1;PSMD8;PSMD13;CABLES1;AKT2;E2F4;CDC25B;PSMD12;CDKN1A;PSMB2;TFDP2;PSMC5;PSMB5;TFDP1;PSMD3;PSMC3;PSMB1;PSMB3;ADRM1;PSMC1;PSMD11;PSMB7;SKP1;PSMB6;CDK4;UBB;PSMB4;CCNE2;CCNE1;CDK2;RBBP4;CCNA2;PSMA7
MSigDB Reactome	Total RNA	REACTOME_CYCLIN_D_ASSOCIATED_EVENTS_IN_G1	43	-0.19535	-0.746933	0.903767	1	E2F1;UBC;LYN;E2F4;CCND3;CDKN1A;TFDP2;TFDP1;SKP1;CDK4;UBB;CCNE2;CCNE1;CDKN2C;CDK2;PPP2R1A
MSigDB Reactome	Total RNA	REACTOME_CYTOCHROME_C_MEDIATED_APOPTOTIC_RESPONSE	13	0.322585	0.807155	0.720703	1	APAF1;APIP;CARD8
MSigDB Reactome	Total RNA	REACTOME_CYTOCHROME_P450_ARRANGED_BY_SUBSTRATE_TYPE	24	-0.313911	-1.03035	0.406619	0.835864	CYP11A1;CYP2S1;FDX1;RXRA;CYP7B1;CYP27B1
MSigDB Reactome	Total RNA	REACTOME_CYTOPROTECTION_BY_HMOX1	48	-0.200081	-0.786092	0.866548	1	ABCC1;RXRA;HDAC3;SIN3B;HMOX2;CARM1;COX7A2L;NLRP3;COX8A;PPARA;BLVRB;MAFK;COX6A1;STAP2;MT-CO2;COX5A;COX4I1
MSigDB Reactome	Total RNA	REACTOME_CYTOSOLIC_IRON_SULFUR_CLUSTER_ASSEMBLY	13	-0.437046	-1.20942	0.22395	0.632748	ERCC2;NUBP2;ABCB7;CIAO1;RTEL1;POLD1;CIAO3
MSigDB Reactome	Total RNA	REACTOME_CYTOSOLIC_SENSORS_OF_PATHOGEN_ASSOCIATED_DNA	58	0.24625	0.856907	0.709589	1	EP300;AIM2;CTNNB1;MRE11;NKIRAS1;TBK1;CREBBP;NFKB2;STAT6;POLR2K;RPS27A;RIPK1;TLR3;NFKB1;DHX9;TRIM56;NFKBIA;TRIM32;IKBKB;POLR3E;POLR3GL;POLR3C
MSigDB Reactome	Total RNA	REACTOME_CYTOSOLIC_TRNA_AMINOACYLATION	24	-0.385353	-1.26484	0.148936	0.544207	GARS1;FARSA;SARS1;YARS1;FARSB;HARS1;MARS1;TARS1;AIMP2;WARS1;CARS1;NARS1;PPA1
MSigDB Reactome	Total RNA	REACTOME_C_TYPE_LECTIN_RECEPTORS_CLRS	100	-0.145386	-0.657748	0.997592	1	RELB;IKBKG;ICAM3;CARD11;UBC;HRAS;CDC34;LYN;PSMD8;PSMD13;FBXW11;PSMD12;UBE2M;MUC1;PPP3R1;PPP3CB;PSMB2;UBE2D1;RELA;RPS6KA5;PSMC5;PSMB5;KRAS;PSMD3;PSMC3;PSMB1;PSMB3;ADRM1;PSMC1;PSMD11;PSMB7;SKP1;PSMB6;UBB;PSMB4;PAK3;TAB1
MSigDB Reactome	Total RNA	REACTOME_DAG1_GLYCOSYLATIONS	17	-0.187097	-0.558088	0.970316	1	SLC35A4;POMGNT1;B4GAT1;CRPPA;FKRP;POMK;MGAT5B;RXYLT1
MSigDB Reactome	Total RNA	REACTOME_DAG_AND_IP3_SIGNALING	31	0.366663	1.12301	0.303084	0.7291	ITPR1;ITPR2;NBEA
MSigDB Reactome	Total RNA	REACTOME_DAP12_INTERACTIONS	21	-0.291763	-0.923429	0.565029	0.955194	HLA-E;HRAS;HLA-B;HLA-C;SHC1;GRB2;KRAS;RAC1
MSigDB Reactome	Total RNA	REACTOME_DAP12_SIGNALING	17	-0.250625	-0.747583	0.82598	1	HLA-E;HRAS;SHC1;GRB2;KRAS;RAC1
MSigDB Reactome	Total RNA	REACTOME_DARPP_32_EVENTS	21	-0.339043	-1.07307	0.347688	0.776358	PDE4A;PPP3R1;PPP3CB;PRKAR1A;PRKAR1B;CDK5;PRKAR2B;PPP2R1A;PPP2CB;PPP2R1B;PRKAR2A;CALM1;PPP1CA
MSigDB Reactome	Total RNA	REACTOME_DCC_MEDIATED_ATTRACTIVE_SIGNALING	11	0.27296	0.653281	0.891606	1	NCK1;TRIO;PTK2;FYN;SRC;DOCK1;ABLIM3;WASL;ABLIM1;CDC42
MSigDB Reactome	Total RNA	REACTOME_DDX58_IFIH1_MEDIATED_INDUCTION_OF_INTERFERON_ALPHA_BETA	64	0.221937	0.786487	0.825653	1	IFIH1;EP300;TNFAIP3;NKIRAS1;UBA7;TBK1;CREBBP;NFKB2;TANK;ATG5;RNF216;TRAF6;RPS27A;MAP3K1;RIPK1;NFKB1;NFKBIA;CASP10;IKBKB;APP;CASP8
MSigDB Reactome	Total RNA	REACTOME_DEACTIVATION_OF_THE_BETA_CATENIN_TRANSACTIVATING_COMPLEX	39	0.349696	1.12409	0.289697	0.723332	CHD8;SOX9;SOX2;XPO1;SOX13;TLE4;CTNNB1;TLE1;SOX4;TLE3;APC
MSigDB Reactome	Total RNA	REACTOME_DEADENYLATION_DEPENDENT_MRNA_DECAY	56	0.311049	1.0766	0.34693	0.776358	EIF4A2;CNOT4;DCP2;EIF4A1;PAN2;CNOT1;TUT7;EIF4G1;SKIC3;LSM5;CNOT3;TNKS1BP1;DDX6;CNOT10;EXOSC8;TUT4;LSM3;CNOT2;SKIC2;EDC4;CNOT8;LSM6;PARN;DCP1B
MSigDB Reactome	Total RNA	REACTOME_DEADENYLATION_OF_MRNA	25	0.510406	1.49937	0.0418856	0.270412	EIF4A2;CNOT4;EIF4A1;PAN2;CNOT1;TUT7;EIF4G1;CNOT3;TNKS1BP1;CNOT10;TUT4;CNOT2
MSigDB Reactome	Total RNA	REACTOME_DEATH_RECEPTOR_SIGNALING	134	0.173848	0.685473	0.97863	1	BIRC3;TIAM2;AKAP13;MAGED1;TNFAIP3;PSEN1;TBK1;ADAM17;ITGB3BP;NGEF;VAV3;TRAF6;PLEKHG2;OTUD1;OTUD7B;TIAM1;ARHGEF7;FGD4;RPS27A;ARHGEF3;RIPK1;ITSN1;ARHGEF11;MADD;NFKB1;ARHGEF40;ARHGEF6;NFKBIA;CASP10;FAS;ARHGEF4;IKBKB;CASP8;ARHGEF37;MCF2;ARHGEF10
MSigDB Reactome	Total RNA	REACTOME_DECTIN_1_MEDIATED_NONCANONICAL_NF_KB_SIGNALING	47	-0.30617	-1.19594	0.165779	0.569038	RELB;UBC;PSMD8;PSMD13;FBXW11;PSMD12;UBE2M;PSMB2;RELA;PSMC5;PSMB5;PSMD3;PSMC3;PSMB1;PSMB3;ADRM1;PSMC1;PSMD11;PSMB7;SKP1;PSMB6;UBB;PSMB4
MSigDB Reactome	Total RNA	REACTOME_DEFECTIVE_B4GALT7_CAUSES_EDS_PROGEROID_TYPE	13	0.384623	0.962383	0.520345	0.917661	VCAN;HSPG2;CSPG5
MSigDB Reactome	Total RNA	REACTOME_DEFECTIVE_EXT2_CAUSES_EXOSTOSES_2	10	-0.236753	-0.605842	0.926756	1	SDC4;AGRN
MSigDB Reactome	Total RNA	REACTOME_DEFECTIVE_INTRINSIC_PATHWAY_FOR_APOPTOSIS	23	0.312402	0.901153	0.602446	0.969829	JUN
MSigDB Reactome	Total RNA	REACTOME_DEFECTIVE_PYROPTOSIS	58	0.55665	1.93705	3.33337e-05	0.0018879	H4C9;H4C12;H4C3;H3C1;H4C2;H4C16;H3C6;H3C8;H4C11;H4C6;H3C12;H3C7;H3C3;H2BC3;H2BC8;H2BC9;DNMT3B;H3C10;H2AC8;H4C8;H2AJ;H3C2;GSDME;RBBP7;H4C5;H2BC4;EED;H4C4;H2AC4;H4C1;EZH2;POLA2
MSigDB Reactome	Total RNA	REACTOME_DEFECTS_IN_COBALAMIN_B12_METABOLISM	12	-0.2902	-0.78717	0.742428	1	TCN2;ABCD4;MMACHC;MMAB
MSigDB Reactome	Total RNA	REACTOME_DEFECTS_IN_VITAMIN_AND_COFACTOR_METABOLISM	20	-0.172753	-0.539129	0.985185	1	PCCB;TCN2;ABCD4;MMACHC;MMAB
MSigDB Reactome	Total RNA	REACTOME_DEGRADATION_OF_AXIN	41	-0.293174	-1.11237	0.26449	0.685145	UBC;AXIN1;PSMD8;PSMD13;PSMD12;PSMB2;PSMC5;PSMB5;PSMD3;PSMC3;PSMB1;PSMB3;ADRM1;PSMC1;PSMD11;PSMB7;PSMB6;TNKS;UBB;PSMB4
MSigDB Reactome	Total RNA	REACTOME_DEGRADATION_OF_BETA_CATENIN_BY_THE_DESTRUCTION_COMPLEX	70	-0.237223	-1.00369	0.442122	0.854084	TCF7L1;FRAT2;FRAT1;UBC;AXIN1;TLE5;PSMD8;PSMD13;CTBP1;PPP2R5B;PSMD12;PSMB2;PSMC5;TCF7;PSMB5;PSMD3;PSMC3;PSMB1;PSMB3;ADRM1;PSMC1;PSMD11;PSMB7;SKP1;PSMB6;UBB;PSMB4
MSigDB Reactome	Total RNA	REACTOME_DEGRADATION_OF_CRY_AND_PER_PROTEINS	48	-0.379241	-1.48999	0.0256228	0.201593	CRY2;UBC;PSMD8;PSMD13;FBXW11;PER2;PSMD12;PSMB2;UBE2D1;CRY1;PSMC5;PER3;PSMB5;PER1;PSMD3;PSMC3;PSMB1;PSMB3;ADRM1;PSMC1;PSMD11;PSMB7;SKP1;PSMB6;UBB;PSMB4
MSigDB Reactome	Total RNA	REACTOME_DEGRADATION_OF_CYSTEINE_AND_HOMOCYSTEINE	11	-0.594691	-1.56719	0.0394937	0.260366	CTH;TST;SLC25A10;MPST;GOT2
MSigDB Reactome	Total RNA	REACTOME_DEGRADATION_OF_DVL	44	-0.31702	-1.2176	0.15249	0.547473	DVL1;DACT1;UBC;PSMD8;PSMD13;PSMD12;PSMB2;PSMC5;PSMB5;PSMD3;PSMC3;PSMB1;PSMB3;ADRM1;PSMC1;PSMD11;PSMB7;PSMB6;CUL3;UBB;PSMB4
MSigDB Reactome	Total RNA	REACTOME_DEGRADATION_OF_GLI1_BY_THE_PROTEASOME	45	-0.262366	-1.01345	0.418564	0.838861	UBC;PSMD8;PSMD13;PSMD12;PSMB2;PSMC5;PSMB5;PSMD3;PSMC3;PSMB1;PSMB3;ADRM1;PSMC1;PSMD11;PSMB7;SKP1;PSMB6;UBB;PSMB4
MSigDB Reactome	Total RNA	REACTOME_DEGRADATION_OF_THE_EXTRACELLULAR_MATRIX	78	0.546205	1.99452	6.37631e-06	0.000722262	FN1;FBN1;COL5A1;MMP9;ADAMTS4;COL8A1;ADAMTS1;COL17A1;LAMC1;LAMB3;COL4A6;COL4A2;COL6A3;LAMB1;COL12A1;COL5A2;COL4A5;MMP14;PSEN1;BMP1;COL13A1;MMP15;HSPG2;ADAM17;MMP2;ADAMTS9;LAMC2;CTSV;ADAM8;MMP1;SCUBE3;ADAM10;MMP16;CTSL;COL7A1;COL4A1
MSigDB Reactome	Total RNA	REACTOME_DENGUE_VIRUS_ACTIVATES_MODULATES_INNATE_AND_ADAPTIVE_IMMUNE_RESPONSES	20	0.448332	1.2506	0.18777	0.590322	IFIH1;CLU;CTR9
MSigDB Reactome	Total RNA	REACTOME_DENGUE_VIRUS_ATTACHMENT_AND_ENTRY	33	-0.277519	-0.996166	0.454165	0.868261	GAS6;SDC4;CLDN1;TYRO3;RNASEK;LY6E;EMC4;AGRN;AP2B1;PROS1;AP2A2;AP2S1;AP2A1
MSigDB Reactome	Total RNA	REACTOME_DENGUE_VIRUS_GENOME_TRANSLATION_AND_REPLICATION	78	0.231265	0.844489	0.744113	1	HSPA1A;HSPA1B;EIF4G3;XPO1;EIF4A2;RRBP1;EIF4A1;P4HA2;HSPA5;KPNB1;DNAJB11;EIF4G1;RPS27A;VCP;HYOU1;SUMO1;OST4;TMEM258;NACA;BAG2;SUN2;KPNA5
MSigDB Reactome	Total RNA	REACTOME_DENGUE_VIRUS_HOST_INTERACTIONS	256	0.29102	1.2231	0.0924118	0.442866	PIK3R4;POLR2A;MMP9;H4C9;IFIH1;CLU;PCF11;H4C12;SRRM2;H4C3;H3C1;H4C2;GBF1;H4C16;H3C6;H3C8;H4C11;H4C6;HNRNPU;TJP1;CTNNB1;H3C12;CTR9;AQR;SNRPG;H3C7;H3C3;HSPG2;H2BC3;H2BC8;WDR33;H2AC15;U2AF1;RBM5;PPIL3;H2BC9;H2AC21;H2AC12;H3C10;H2AC8;H4C8;STAT2;RPTOR;POLR2K;H2AC11;H3C2;SNRNP200;H2BC18;HNRNPF;DDX42;H4C5;RIPK1;TLR4;H2BC4;SF3B6;H4C4;H2AC4;CWC25;DHX9;H4C1;H2AC13;EXOC1;NFKBIA;CWC15;DYNLT1;SNRPE;DHX16;SNRPD2;BUD31;TAOK1
MSigDB Reactome	Total RNA	REACTOME_DENGUE_VIRUS_INFECTION	356	0.253166	1.09055	0.263434	0.683831	PIK3R4;POLR2A;MMP9;H4C9;HSPA1A;IFIH1;CLU;PCF11;H4C12;SRRM2;HSPA1B;H4C3;H3C1;H4C2;EIF4G3;GBF1;H4C16;XPO1;H3C6;H3C8;H4C11;EIF4A2;H4C6;HNRNPU;TJP1;CTNNB1;H3C12;CTR9;AQR;RRBP1;SNRPG;UBA7;H3C7;EIF4A1;H3C3;HSPG2;H2BC3;P4HA2;H2BC8;PIK3R1;HSPA5;UBA1;WDR33;H2AC15;KPNB1;DNAJB11;U2AF1;RBM5;PPIL3;H2BC9;H2AC21;H2AC12;EIF4G1;H3C10;H2AC8;H4C8;STAT2;RPTOR;POLR2K;H2AC11;H3C2;SNRNP200;H2BC18;HNRNPF;RPS27A;VCP;DDX42;H4C5;RIPK1;TLR4;H2BC4;SF3B6;H4C4;H2AC4;CWC25;DHX9;H4C1;HYOU1;SUMO1;H2AC13;OST4;EXOC1;NFKBIA;CWC15;DYNLT1;SNRPE
MSigDB Reactome	Total RNA	REACTOME_DENGUE_VIRUS_MODULATES_APOPTOSIS	16	0.271282	0.717558	0.834861	1	PIK3R4
MSigDB Reactome	Total RNA	REACTOME_DEPOLYMERIZATION_OF_THE_NUCLEAR_LAMINA	14	-0.299222	-0.843578	0.680401	1	LEMD2;EMD;CTDNEP1
MSigDB Reactome	Total RNA	REACTOME_DEPOSITION_OF_NEW_CENPA_CONTAINING_NUCLEOSOMES_AT_THE_CENTROMERE	62	0.470064	1.65706	0.00337382	0.0492836	H4C9;H4C12;H4C3;H4C2;KNL1;H4C16;CENPI;CENPK;H4C11;H4C6;CENPL;H2BC3;H2BC8;ITGB3BP;MIS18BP1;H2BC9;H2AC8;H4C8;H2AJ;SMARCA5;CENPQ;RBBP7;H4C5;H2BC4;H4C4;H2AC4;H4C1
MSigDB Reactome	Total RNA	REACTOME_DETOXIFICATION_OF_REACTIVE_OXYGEN_SPECIES	27	-0.436336	-1.48717	0.04474	0.281546	SOD3;SOD2;GPX1;P4HB;PRDX2;GSTP1;GSR;NUDT2;CYBA;PRDX6;SOD1;TXNRD2;PRDX1;TXNRD1;GPX3;TXN2;PRDX3
MSigDB Reactome	Total RNA	REACTOME_DEUBIQUITINATION	241	0.235642	0.985679	0.511124	0.915029	AR;PTRH2;IFIH1;EP300;BIRC3;VCPIP1;HCFC1;SMAD7;GATA3;TNFAIP3;NFRKB;USP9X;TRRAP;SENP8;SMAD1;MYC;CDK1;OGT;BARD1;H2BC3;H2BC8;PSMA2;PSMC6;USP37;ABRAXAS1;MYSM1;RNF146;H2AC15;MBD5;USP49;CCNA1;UCHL3;CLSPN;H2BC9;H2AC21;APC;H2AC12;USP19;H2AC8;USP33;ADRB2;SMAD3;TRAF6;H2AC11;PSMD1;OTUD7B;INO80D;H2BC18;RPS27A;VCP;RIPK1;H2BC4;USP7;NOD1;H2AC4;TGFB1
MSigDB Reactome	Total RNA	REACTOME_DEVELOPMENTAL_CELL_LINEAGES	66	0.474768	1.69043	0.00371115	0.0525465	FN1;COL5A1;ACTA2;ANXA3;LAMA4;EGF;LAMC1;LAMB3;PDX1;NKX6-1;SOX9;LAMB1;COL5A2;EGFR;GATA3;LAMB2;GATA4;COL27A1;LAMC2;ANXA1;DMKN
MSigDB Reactome	Total RNA	REACTOME_DEVELOPMENTAL_CELL_LINEAGES_OF_THE_EXOCRINE_PANCREAS	31	0.699978	2.14388	2.23494e-06	0.00045471	FN1;COL5A1;ANXA3;LAMA4;EGF;LAMC1;LAMB3;PDX1;NKX6-1;SOX9;LAMB1;COL5A2;LAMB2;GATA4;COL27A1;LAMC2;ANXA1
MSigDB Reactome	Total RNA	REACTOME_DEVELOPMENTAL_CELL_LINEAGES_OF_THE_INTEGUMENTARY_SYSTEM	37	-0.275414	-1.02079	0.41487	0.838861	PGR;FLG;CD24;AQP3;KRT14;CSPG4;TGFA;KRT18;MUC1;CD44
MSigDB Reactome	Total RNA	REACTOME_DEVELOPMENTAL_LINEAGES_OF_THE_MAMMARY_GLAND	23	0.322671	0.930776	0.56183	0.953733	ACTA2;EGF;EGFR;GATA3
MSigDB Reactome	Total RNA	REACTOME_DEVELOPMENTAL_LINEAGE_OF_MAMMARY_GLAND_LUMINAL_EPITHELIAL_CELLS	14	-0.439734	-1.23971	0.195985	0.590322	PGR;CD24;TGFA;KRT18;MUC1;CD44
MSigDB Reactome	Total RNA	REACTOME_DEVELOPMENTAL_LINEAGE_OF_MAMMARY_GLAND_MYOEPITHELIAL_CELLS	13	0.531462	1.3298	0.139974	0.538905	ACTA2;EGF;EGFR
MSigDB Reactome	Total RNA	REACTOME_DEVELOPMENTAL_LINEAGE_OF_PANCREATIC_DUCTAL_CELLS	27	0.723383	2.15869	3.93103e-06	0.000489807	FN1;COL5A1;ANXA3;LAMA4;LAMC1;LAMB3;PDX1;NKX6-1;SOX9;LAMB1;COL5A2;LAMB2;GATA4;COL27A1;LAMC2;ANXA1
MSigDB Reactome	Total RNA	REACTOME_DIFFERENTIATION_OF_KERATINOCYTES_IN_INTERFOLLICULAR_EPIDERMIS_IN_MAMMALIAN_SKIN	18	-0.290042	-0.879201	0.63689	0.992301	FLG;AQP3;KRT14;CSPG4
MSigDB Reactome	Total RNA	REACTOME_DISASSEMBLY_OF_THE_DESTRUCTION_COMPLEX_AND_RECRUITMENT_OF_AXIN_TO_THE_MEMBRANE	27	-0.374375	-1.27599	0.14208	0.539629	FRAT2;FRAT1;DVL1;CSNK1G2;AXIN1
MSigDB Reactome	Total RNA	REACTOME_DISEASES_ASSOCIATED_WITH_GLYCOSAMINOGLYCAN_METABOLISM	29	0.290804	0.878756	0.640537	0.99639	VCAN;ST3GAL3;PRELP;HSPG2;CSPG5
MSigDB Reactome	Total RNA	REACTOME_DISEASES_ASSOCIATED_WITH_GLYCOSYLATION_PRECURSOR_BIOSYNTHESIS	15	-0.409215	-1.17652	0.253412	0.676127	MPI;NUS1;GALK1;DPM2;PGM1;GALT;PMM2
MSigDB Reactome	Total RNA	REACTOME_DISEASES_ASSOCIATED_WITH_N_GLYCOSYLATION_OF_PROTEINS	20	-0.355683	-1.11001	0.305413	0.7291	ALG14;ALG1;MPDU1;B4GALT1;MAN1B1;MGAT2;ALG3;ALG12;ALG2;ALG9;NEU1
MSigDB Reactome	Total RNA	REACTOME_DISEASES_ASSOCIATED_WITH_O_GLYCOSYLATION_OF_PROTEINS	40	0.444474	1.43751	0.0505513	0.299588	SEMA5A;ADAMTS4;ADAMTS1;ADAMTSL3;NOTCH2;ADAMTS3;NOTCH1;ADAMTS15;C1GALT1C1;THSD4;ADAMTS9;ADAMTS6
MSigDB Reactome	Total RNA	REACTOME_DISEASES_OF_BRANCHED_CHAIN_AMINO_ACID_CATABOLISM	13	-0.337258	-0.933285	0.547693	0.941176	BCKDHA;BCKDHB;IVD;ACAT1;ECHS1
MSigDB Reactome	Total RNA	REACTOME_DISEASES_OF_CARBOHYDRATE_METABOLISM	26	-0.555161	-1.87261	0.00129642	0.0252398	GYG2;NAGLU;HGSNAT;IDUA;ARSB;UBC;IDS;DCXR;G6PC3;RPIA
MSigDB Reactome	Total RNA	REACTOME_DISEASES_OF_DNA_REPAIR	49	0.385474	1.30032	0.112055	0.48921	ATM;BRIP1;MRE11;BARD1;BRCA2;ATR;EXO1;RAD17;WRN;RAD51AP1;TOP3A;RAD50;RAD51B;RBBP8;RMI1;XRCC2;BLM;RFC4;RPA3;MSH6;BRCA1;SEM1;RAD9A;PALB2
MSigDB Reactome	Total RNA	REACTOME_DISEASES_OF_GLYCOSYLATION	103	0.288882	1.09823	0.294422	0.726435	SEMA5A;VCAN;ADAMTS4;ADAMTS1;ADAMTSL3;ST3GAL3;NOTCH2;ADAMTS3;NOTCH1;ADAMTS15;C1GALT1C1;DPAGT1;ALG6;PRELP;HSPG2;THSD4;CSPG5;ADAMTS9;ADAMTS6
MSigDB Reactome	Total RNA	REACTOME_DISEASES_OF_IMMUNE_SYSTEM	19	-0.225362	-0.694191	0.889632	1	IKBKG;MYD88;S100A1;TRAF3;RELA
MSigDB Reactome	Total RNA	REACTOME_DISEASES_OF_METABOLISM	189	-0.248454	-1.23777	0.0314788	0.228038	GYG2;CYP11A1;ABCA3;NAGLU;ADAMTS17;GALNT12;ALG14;ADAMTS7;ALG1;MPI;BCKDHA;SDC4;MAOA;NUS1;B3GALT6;LFNG;FDX1;APRT;HGSNAT;IDUA;ARSB;SLC25A15;UBC;PCCB;BCKDHB;ADAMTSL5;ASL;IDS;DCXR;TCN2;CYP7B1;POMGNT1;CSPG4;CYP27B1;MPDU1;IVD;NMRAL1;HPRT1;G6PC3;GALK1;BGN;PAPSS2;AGRN;ABCD4;AHCY;RPIA;THBS2;MUC1;ACAT1;MMACHC;B3GAT3;B4GALT1;HEXA;MAN1B1;MGAT2;ECHS1
MSigDB Reactome	Total RNA	REACTOME_DISEASES_OF_MITOTIC_CELL_CYCLE	37	-0.234359	-0.868623	0.700032	1	E2F1;CDC23;UBE2S;CCND3;CDKN1A;ANAPC11;UBE2D1;ANAPC16;TFDP2;TFDP1;CDK4;UBE2E1;CCNE2;CCNE1;CDK2;ANAPC5;ANAPC15
MSigDB Reactome	Total RNA	REACTOME_DISEASES_OF_PROGRAMMED_CELL_DEATH	87	0.433988	1.61398	0.0039708	0.0543694	JUN;H4C9;H4C12;H4C3;H3C1;H4C2;H4C16;H3C6;H3C8;H4C11;H4C6;H3C12;H3C7;FOXO3;MLKL;H3C3;H2BC3;H2BC8;H2BC9;DNMT3B;H3C10;H2AC8;H4C8;H2AJ;H3C2;GSDME;RBBP7;H4C5;RIPK1;H2BC4;EED;H4C4;H2AC4;H4C1;EZH2;POLA2
MSigDB Reactome	Total RNA	REACTOME_DISEASES_OF_SIGNAL_TRANSDUCTION_BY_GROWTH_FACTOR_RECEPTORS_AND_SECOND_MESSENGERS	371	0.253105	1.09241	0.257679	0.681674	SPTBN1;JUN;FN1;EREG;JAG1;POLR2A;DUSP6;BCL2A1;HES1;TLN1;CLTC;KANK1;LMO7;EP300;EGF;NOTCH1;TRIP11;KDR;MYH9;TPR;JUNB;MAML2;GAB1;EGFR;CTNNB1;IQGAP1;PSEN1;RRBP1;CDKN1B;PPFIBP1;FOXO3;MOV10;WDCP;FOXO1;MYC;STAT1;DUSP16;CREBBP;FZD8;PIK3R3;HEY1;ADAM17;PSMA2;PSMC6;DUSP10;PIK3R1;HEY2;AKAP9;JAK2;ZMYM2;APC;CEP43;GOLGB1;MAP2K1;RANBP2;ZC3HAV1;POLR2K;SMAD3;BRAP;ADAM10;PSMD1;HDAC4;RPS27A;VCP;NRG1;SEL1L;PDGFRB;KITLG;MET;LRP6;PDGFA;TGFB1;EIF2AK3;CDK8;TNRC6C
MSigDB Reactome	Total RNA	REACTOME_DISORDERS_OF_DEVELOPMENTAL_BIOLOGY	18	-0.269555	-0.817099	0.730907	1	HDAC3;GPS2;CAMK4;WDR5;TBL1X;NCOR2;MECP2;TBL1XR1;CALM1;HDAC1
MSigDB Reactome	Total RNA	REACTOME_DISORDERS_OF_TRANSMEMBRANE_TRANSPORTERS	109	-0.188462	-0.867831	0.817409	1	ABCA3;SLCO1B1;SLC35A2;RNF5;UBC;SLC29A3;NUP205;PSMD8;PSMD13;RNF185;PSMD12;SLC17A5;ABCD4;SLC22A5;SLC39A4;PSMB2;HK1;NUP88;PSMC5;SLC27A4;NUP155;SLC35C1;BSG;PSMB5;PSMD3;PSMC3;NDC1;PSMB1;PSMB3;SEC13;ADRM1;PSMC1;PSMD11;PSMB7;SEH1L;POM121;PSMB6;NUP210;UBB;PSMB4
MSigDB Reactome	Total RNA	REACTOME_DNA_DAMAGE_BYPASS	48	-0.247044	-0.970603	0.501779	0.906285	ISG15;POLD4;PCLAF;UBC;POLD2
MSigDB Reactome	Total RNA	REACTOME_DNA_DAMAGE_RECOGNITION_IN_GG_NER	38	-0.274117	-1.0228	0.413199	0.838861	INO80B;UBC;GPS1;RUVBL1;RAD23A;MCRS1;COPS7B;INO80C;COPS6;ACTB;INO80E;ACTR5;UBB;COPS7A;COPS8
MSigDB Reactome	Total RNA	REACTOME_DNA_DAMAGE_TELOMERE_STRESS_INDUCED_SENESCENCE	68	0.457057	1.632	0.00416443	0.0564008	H4C9;H4C12;ATM;H4C3;H4C2;H4C16;H4C11;H4C6;MRE11;CDKN1B;H2BC3;H2BC8;CCNA1;H2BC9;H2AC8;H4C8;H2AJ;H1-3;CABIN1;RAD50;POT1;H4C5;H2BC4;H4C4;H2AC4;UBN1;H4C1
MSigDB Reactome	Total RNA	REACTOME_DNA_DOUBLE_STRAND_BREAK_REPAIR	159	0.354841	1.42335	0.0141633	0.134713	H4C9;H4C12;ATM;H4C3;H4C2;BRIP1;H4C16;H4C11;SLX4;H4C6;TP53BP1;XRCC4;MRE11;GEN1;RIF1;KDM4A;BARD1;H2BC3;H2BC8;BRCA2;LIG3;HERC2;ABRAXAS1;FIGNL1;ATR;MUS81;CCNA1;CLSPN;H2BC9;MDC1;KDM4B;EXO1;RAD17;WRN;H4C8;RAD51AP1;SMARCA5;TOP3A;LIG4;RAD50;RPS27A;RAD51B;EYA1;H4C5;H2BC4;EME2;H4C4;POLE2;POLQ;EME1;H4C1;SUMO1;RBBP8;EYA4;UBE2V2
MSigDB Reactome	Total RNA	REACTOME_DNA_DOUBLE_STRAND_BREAK_RESPONSE	70	0.455012	1.63592	0.00385946	0.0534321	H4C9;H4C12;ATM;H4C3;H4C2;H4C16;H4C11;H4C6;TP53BP1;MRE11;KDM4A;BARD1;H2BC3;H2BC8;HERC2;ABRAXAS1;H2BC9;MDC1;KDM4B;H4C8;SMARCA5;RAD50;RPS27A;EYA1;H4C5;H2BC4;H4C4;H4C1;SUMO1;EYA4;UBE2V2
MSigDB Reactome	Total RNA	REACTOME_DNA_METHYLATION	49	0.57372	1.93533	0.000132699	0.00516696	H4C9;H4C12;H4C3;H3C1;H4C2;H4C16;H3C6;H3C8;H4C11;H4C6;H3C12;H3C7;H3C3;H2BC3;H2BC8;H2BC9;DNMT3B;H3C10;H2AC8;H4C8;H2AJ;H3C2;H4C5;H2BC4;H4C4;H2AC4;H4C1
MSigDB Reactome	Total RNA	REACTOME_DNA_REPAIR	314	0.246037	1.05044	0.352341	0.778946	POLR2A;CHD1L;H4C9;RNF111;H4C12;ATM;H4C3;H4C2;BRIP1;H4C16;H4C11;SLX4;H4C6;TP53BP1;NFRKB;XRCC4;MRE11;AQR;UBA7;GEN1;FANCM;RIF1;KDM4A;BARD1;H2BC3;H2BC8;BRCA2;LIG3;HERC2;ABRAXAS1;FIGNL1;ATR;USP43;MUS81;FANCI;CCNA1;CLSPN;H2BC9;ASCC3;MDC1;KDM4B;EXO1;RAD17;WRN;H2AC8;H4C8;H2AJ;POLR2K;ZNF830;RAD51AP1;PARG;GTF2H2;FANCL;SMARCA5;TOP3A;INO80D;LIG4;FAN1;RAD50;RPS27A;VCP;RAD51B;EYA1;POT1;H4C5;MNAT1;REV1;H2BC4;EME2;DCLRE1A;FANCB;USP7;H4C4;POLE2;H2AC4;ERCC5;REV3L;POLQ;EME1;H4C1;SUMO1;GTF2H1;RBBP8;EYA4;UBE2V2;FANCG;USP45;FANCA;RMI1;CENPS;COPS4;CDK7;XRCC2;COPS2;H2AC14;BAZ1B;UIMC1;BLM;RFC4
MSigDB Reactome	Total RNA	REACTOME_DNA_REPLICATION	169	0.267436	1.07998	0.31574	0.732611	H4C9;H4C12;H4C3;H3C1;H4C2;H4C16;H3C6;H3C8;H4C11;H4C6;H3C12;TWNK;H3C7;H3C3;H2BC3;H2BC8;ORC1;POLG;ANAPC10;PSMA2;LIG3;PSMC6;KPNB1;CCNA1;H2BC9;ORC4;CDC6;H3C10;H2AC8;H4C8;ANAPC1;H2AJ;H3C2;TOP3A;PSMD1;GMNN;RPS27A;H4C5;H2BC4;H4C4;POLE2;H2AC4;ORC5;H4C1;POLA2
MSigDB Reactome	Total RNA	REACTOME_DNA_REPLICATION_PRE_INITIATION	134	0.31058	1.2246	0.12761	0.516242	H4C9;H4C12;H4C3;H3C1;H4C2;H4C16;H3C6;H3C8;H4C11;H4C6;H3C12;H3C7;H3C3;H2BC3;H2BC8;ORC1;ANAPC10;PSMA2;PSMC6;KPNB1;H2BC9;ORC4;CDC6;H3C10;H2AC8;H4C8;ANAPC1;H2AJ;H3C2;PSMD1;GMNN;RPS27A;H4C5;H2BC4;H4C4;POLE2;H2AC4;ORC5;H4C1;POLA2
MSigDB Reactome	Total RNA	REACTOME_DNA_STRAND_ELONGATION	32	-0.333465	-1.19041	0.1875	0.590322	POLD4;POLD2;PRIM1;POLD1;CDC45;MCM6;PCNA;GINS4;MCM5;RPA2;GINS1;MCM2
MSigDB Reactome	Total RNA	REACTOME_DOPAMINE_NEUROTRANSMITTER_RELEASE_CYCLE	15	0.268463	0.697381	0.852833	1	CASK;SNAP25;PPFIA4;SYT1;STX1A;RIMS1
MSigDB Reactome	Total RNA	REACTOME_DOWNREGULATION_OF_ERBB2_ERBB3_SIGNALING	13	-0.371395	-1.02775	0.420425	0.838861	UBC;AKT1;AKT2;RNF41
MSigDB Reactome	Total RNA	REACTOME_DOWNREGULATION_OF_ERBB2_SIGNALING	25	0.372045	1.09292	0.336286	0.759345	EREG;EGF;EGFR
MSigDB Reactome	Total RNA	REACTOME_DOWNREGULATION_OF_SMAD2_3_SMAD4_TRANSCRIPTIONAL_ACTIVITY	30	0.403339	1.22778	0.190737	0.590322	TGIF1;RNF111;SMAD7;USP9X;STAT1;SERPINE1;NEDD4L;SMAD3;RPS27A;SKIL;SMAD4
MSigDB Reactome	Total RNA	REACTOME_DOWNREGULATION_OF_TGF_BETA_RECEPTOR_SIGNALING	26	0.308137	0.913056	0.585778	0.961538	XPO1;SMAD7;BAMBI;NEDD4L;SMAD3;RPS27A;TGFB1
MSigDB Reactome	Total RNA	REACTOME_DOWNSTREAM_SIGNALING_EVENTS_OF_B_CELL_RECEPTOR_BCR	66	-0.281072	-1.17854	0.16317	0.56163	IKBKG;CARD11;UBC;HRAS;PSMD8;PSMD13;FBXW11;PSMD12;PPP3R1;PPP3CB;PSMB2;RELA;NFKBIB;PSMC5;PSMB5;KRAS;FKBP1A;PSMD3;PSMC3;PSMB1;PSMB3;ADRM1;PSMC1;PSMD11;PSMB7;SKP1;PSMB6;UBB;PSMB4
MSigDB Reactome	Total RNA	REACTOME_DOWNSTREAM_SIGNALING_OF_ACTIVATED_FGFR1	19	-0.308016	-0.948792	0.522575	0.917661	FGF5;FRS3
MSigDB Reactome	Total RNA	REACTOME_DOWNSTREAM_SIGNALING_OF_ACTIVATED_FGFR2	16	-0.416281	-1.21652	0.213391	0.617544	FGF5;FRS3;HRAS;SHC1;GRB2;KRAS;PTPN11;FGF1;PLCG1
MSigDB Reactome	Total RNA	REACTOME_DOWNSTREAM_SIGNALING_OF_ACTIVATED_FGFR3	17	-0.398112	-1.18752	0.234477	0.6526	FGF5;FRS3;HRAS;SHC1;GRB2;KRAS;PTPN11;FGF1;PLCG1
MSigDB Reactome	Total RNA	REACTOME_DOWNSTREAM_SIGNALING_OF_ACTIVATED_FGFR4	16	-0.296238	-0.865714	0.649973	1	FRS3;HRAS;SHC1;GRB2;KRAS;PTPN11;FGF1;PLCG1
MSigDB Reactome	Total RNA	REACTOME_DOWNSTREAM_SIGNAL_TRANSDUCTION	26	0.331074	0.981021	0.486976	0.90005	STAT1;PIK3R1;STAT6;NCK1;CRKL;PDGFRB;PDGFA;RASA1;STAT5A;PDGFRA;STAT3
MSigDB Reactome	Total RNA	REACTOME_DOWNSTREAM_TCR_SIGNALING	74	-0.358468	-1.53106	0.00948063	0.101134	INPP5D;PRKCQ;IKBKG;HLA-DPA1;HLA-DQA1;CARD11;UBC;HLA-DQA2;CDC34;HLA-DQB1;PSMD8;PSMD13;FBXW11;HLA-DRB1;PSMD12;PSMB2;UBE2D1;PTEN;RELA;PSMC5;PSMB5;PSMD3;PSMC3;PSMB1;PSMB3;ADRM1;PSMC1;PSMD11;PSMB7;SKP1;HLA-DQB2;PSMB6;UBB;PSMB4
MSigDB Reactome	Total RNA	REACTOME_DRUG_ADME	41	-0.32686	-1.24018	0.130247	0.523507	SLCO1B1;AKR1C1;ABCC1;GSTM1;ITPA;NME2;CES2;IMPDH1;GMPS;SLC29A3;GSTP1;SLC29A2
MSigDB Reactome	Total RNA	REACTOME_DUAL_INCISION_IN_GG_NER	40	-0.209812	-0.791173	0.847632	1	POLD4;ERCC2;UBC;POLD2;GTF2H3;ERCC1;POLD1
MSigDB Reactome	Total RNA	REACTOME_DUAL_INCISION_IN_TC_NER	62	-0.173541	-0.718167	0.95679	1	POLD4;ISY1;ERCC2;UBC;POLD2;GTF2H3;POLR2D;POLR2E;XAB2;ERCC1;POLD1
MSigDB Reactome	Total RNA	REACTOME_E2F_MEDIATED_REGULATION_OF_DNA_REPLICATION	21	0.188721	0.532206	0.979823	1	CDK1;ORC1;ORC4;ORC5;POLA2
MSigDB Reactome	Total RNA	REACTOME_E3_UBIQUITIN_LIGASES_UBIQUITINATE_TARGET_PROTEINS	57	0.15035	0.52199	0.997679	1	PEX12;CTR9;SHPRH;H2BC3;H2BC8;H2BC9;RPS27A;VCP;H2BC4;PEX2;WAC;UBE2V2
MSigDB Reactome	Total RNA	REACTOME_EARLY_PHASE_OF_HIV_LIFE_CYCLE	11	-0.215978	-0.569168	0.955443	1	XRCC6;HMGA1;BANF1;XRCC5;PSIP1;PPIA
MSigDB Reactome	Total RNA	REACTOME_EARLY_SARS_COV_2_INFECTION_EVENTS	30	0.353672	1.07659	0.35987	0.784518	PIK3R4;CHMP4A;NRP1
MSigDB Reactome	Total RNA	REACTOME_ECM_PROTEOGLYCANS	46	0.617393	2.06316	1.07424e-05	0.000956074	FN1;TNC;COL5A1;VCAN;LAMA4;LAMC1;COL4A6;COL4A2;COL6A3;NCAM1;LAMB1;COL5A2;COL4A5;LAMB2;ITGAV;HSPG2;MATN3;TGFB3;SERPINE1;ITGA7;ITGA2;TGFB2;COL4A1;TGFB1;LRP4
MSigDB Reactome	Total RNA	REACTOME_EFFECTS_OF_PIP2_HYDROLYSIS	21	0.467702	1.31895	0.132223	0.525927	ITPR1;ITPR2;DGKI;PRKCH;DGKA
MSigDB Reactome	Total RNA	REACTOME_EGFR_DOWNREGULATION	30	0.413217	1.25785	0.167653	0.572317	EREG;SH3GL2;EGF;EGFR;SPRY1;SPRY2;ARHGEF7;RPS27A;PTPRK
MSigDB Reactome	Total RNA	REACTOME_EGR2_AND_SOX10_MEDIATED_INITIATION_OF_SCHWANN_CELL_MYELINATION	23	0.521384	1.50398	0.0440888	0.278856	ADGRV1;LAMC1;LAMB1;POU3F2;CYP51A1;UTRN;NAB2;HMGCR;ADGRG6;DAG1;YAP1
MSigDB Reactome	Total RNA	REACTOME_ELASTIC_FIBRE_FORMATION	29	0.443659	1.34065	0.105663	0.47875	FN1;FBN1;LOXL2;ITGAV;TGFB3;LTBP2;EMILIN1;TGFB2;LTBP3;TGFB1;MFAP3
MSigDB Reactome	Total RNA	REACTOME_ELEVATION_OF_CYTOSOLIC_CA2_LEVELS	10	0.505438	1.18314	0.269862	0.692733	ITPR1;ITPR2
MSigDB Reactome	Total RNA	REACTOME_ENDOGENOUS_STEROLS	14	-0.386966	-1.09095	0.335711	0.759345	CYP11A1;FDX1;RXRA
MSigDB Reactome	Total RNA	REACTOME_ENDOSOMAL_SORTING_COMPLEX_REQUIRED_FOR_TRANSPORT_ESCRT	30	-0.289442	-1.01233	0.420777	0.838861	VPS37B;UBC;CHMP6;MVB12B;VPS37C;MVB12A;CHMP2B;SNF8;CHMP7;UBAP1;VPS25;TSG101;UBB;CHMP2A;CHMP3;CHMP4B
MSigDB Reactome	Total RNA	REACTOME_ENERGY_DEPENDENT_REGULATION_OF_MTOR_BY_LKB1_AMPK	28	0.184014	0.553312	0.97899	1	RRAGB;SLC38A9;LAMTOR3;PRKAB2;RPTOR
MSigDB Reactome	Total RNA	REACTOME_ENOS_ACTIVATION	11	-0.50557	-1.33233	0.145823	0.540759	AKT1;LYPLA1;DDAH1;CYB5B;CALM1;NMT2;CAV1
MSigDB Reactome	Total RNA	REACTOME_ENTEROBACTERIAL_FACTORS_ANTAGONIZE_HOST_DEFENSE	12	0.422687	1.03331	0.430265	0.844318	GBP1;GBP2;GBP3;RPS27A
MSigDB Reactome	Total RNA	REACTOME_EPHA_MEDIATED_GROWTH_CONE_COLLAPSE	22	0.246263	0.704282	0.86074	1	EPHA7;MYH9;MYH10;NGEF;EFNA5;EPHA2;EFNA1;ROCK1;EPHA4;MYL12B;MYH14;ROCK2;FYN
MSigDB Reactome	Total RNA	REACTOME_EPHB_MEDIATED_FORWARD_SIGNALING	39	-0.277332	-1.03991	0.377917	0.810472	EFNB3;ACTG1;HRAS;CFL1;LYN;RHOA;LIMK1;ARPC4;ARPC5;ACTB;ARPC1A;RAC1;ARPC1B
MSigDB Reactome	Total RNA	REACTOME_EPHRIN_SIGNALING	18	-0.270067	-0.818652	0.72815	1	EFNB3;RAC1;NCK2;GIT1;PAK3;EPHB4
MSigDB Reactome	Total RNA	REACTOME_EPH_EPHRIN_MEDIATED_REPULSION_OF_CELLS	44	-0.236369	-0.907843	0.630014	0.989697	EFNA3;EFNB3;CLTCL1;ACTG1;APH1B;APH1A;CLTB;LYN;EFNA4;CLTA
MSigDB Reactome	Total RNA	REACTOME_EPH_EPHRIN_SIGNALING	82	-0.175712	-0.763241	0.939869	1	EFNA3;EFNB3;CLTCL1;ACTG1;APH1B;MYL9;APH1A;HRAS;CLTB;CFL1;LYN;EFNA4;CLTA;RHOA;LIMK1;ARPC4;PSENEN;AP2B1;ARPC5;ACTB;AP2A2;ARPC1A;RAC1;AP2S1;AP2A1;NCK2;GIT1;ARPC1B
MSigDB Reactome	Total RNA	REACTOME_EPIGENETIC_REGULATION_BY_WDR5_CONTAINING_HISTONE_MODIFYING_COMPLEXES	143	0.376345	1.49538	0.00697199	0.0860109	LIPE;H4C9;EP300;H4C12;HCFC1;H4C3;H3C1;H4C2;NR5A2;H4C16;H3C6;H3C8;H4C11;H4C6;KDM6A;H3C12;KMT2C;MED23;H3C7;H3C3;PDK4;CREBBP;OGT;H2BC3;H2BC8;MED17;NCOA2;KANSL1;H2BC9;KMT2D;YEATS2;PHLDA1;H3C10;H2AC8;GPAM;H4C8;HCFC2;ZZZ3;H2AJ;H3C2;MED7;H4C5;NCOA3;H2BC4;H4C4;H2AC4;CDK8;KAT14;H4C1
MSigDB Reactome	Total RNA	REACTOME_EPIGENETIC_REGULATION_OF_GENE_EXPRESSION	288	0.38873	1.6486	2.2834e-05	0.00142256	ZNF547;LIPE;ZNF649;MORC2;H4C9;ZNF680;ZNF224;EP300;ZNF264;ZNF93;H4C12;ARID4B;HCFC1;H4C3;H3C1;H4C2;ARID1A;NR5A2;ZNF136;ZNF765;H4C16;ZNF30;H3C6;H3C8;H4C11;ZNF669;SMARCE1;ZNF28;ZNF778;H4C6;KDM6A;H3C12;KMT2C;ZNF816;MED23;ZNF273;TAF1D;H3C7;EZH1;ZNF317;H3C3;PDK4;CREBBP;TET2;OGT;TET1;H2BC3;H2BC8;ZNF418;SAP130;MED17;ZNF354A;ZNF454;SIN3A;ZNF519;NCOA2;KANSL1;H2BC9;ZNF33A;KMT2D;YEATS2;DNMT3B;RBM7;SETDB1;PHLDA1;H3C10;H2AC8;GPAM;H4C8;HCFC2;ZZZ3;TAF1A;H2AJ;CHD4;POLR2K;SMARCC2;GTF2H2;H3C2;MED7;SMARCA2;SMARCA5;ZNF141;JARID2;MPHOSPH8;ZNF257;RBBP7;H4C5;NCOA3;MNAT1;H2BC4;EED;H4C4;H2AC4;TET3;CDK8;KAT14;H4C1;CBX3;TBP;EZH2;GTF2H1;MED31
MSigDB Reactome	Total RNA	REACTOME_EPIGENETIC_REGULATION_OF_GENE_EXPRESSION_BY_MLL3_AND_MLL4_COMPLEXES	111	0.406495	1.5619	0.00486831	0.0641555	LIPE;H4C9;EP300;H4C12;H4C3;H3C1;H4C2;NR5A2;H4C16;H3C6;H3C8;H4C11;H4C6;KDM6A;H3C12;KMT2C;MED23;H3C7;H3C3;PDK4;CREBBP;H2BC3;H2BC8;MED17;NCOA2;H2BC9;KMT2D;PHLDA1;H3C10;H2AC8;GPAM;H4C8;H2AJ;H3C2;MED7;H4C5;NCOA3;H2BC4;H4C4;H2AC4;CDK8
MSigDB Reactome	Total RNA	REACTOME_ERBB2_REGULATES_CELL_MOTILITY	12	0.465229	1.13731	0.300675	0.7291	EREG;EGF;EGFR
MSigDB Reactome	Total RNA	REACTOME_ERCC6_CSB_AND_EHMT2_G9A_POSITIVELY_REGULATE_RRNA_EXPRESSION	61	0.48688	1.71018	0.00229978	0.0377043	H4C9;H4C12;H4C3;H3C1;H4C2;H4C16;H3C6;H3C8;H4C11;H4C6;H3C12;H3C7;H3C3;H2BC3;H2BC8;H2BC9;H3C10;H2AC8;H4C8;H2AJ;CHD4;H3C2;RBBP7;H4C5;H2BC4;H4C4;H2AC4;H4C1;CBX3
MSigDB Reactome	Total RNA	REACTOME_ERKS_ARE_INACTIVATED	13	0.339822	0.850283	0.664876	1	DUSP6;DUSP4
MSigDB Reactome	Total RNA	REACTOME_ERK_MAPK_TARGETS	22	-0.242894	-0.777655	0.80176	1	RPS6KA2;ELK1;MAPK11;DUSP3;MAPK3;DUSP7;RPS6KA5
MSigDB Reactome	Total RNA	REACTOME_ERYTHROPOIETIN_ACTIVATES_RAS	12	-0.413122	-1.12059	0.306694	0.7291	HRAS;RAPGEF1;LYN;SHC1;GRB2;KRAS
MSigDB Reactome	Total RNA	REACTOME_ER_QUALITY_CONTROL_COMPARTMENT_ERQC	21	-0.272233	-0.861617	0.673988	1	RNF5;UBC;EDEM1;RNF185;MAN1B1;EDEM2
MSigDB Reactome	Total RNA	REACTOME_ER_TO_GOLGI_ANTEROGRADE_TRANSPORT	133	-0.200627	-0.951856	0.615557	0.977049	CNIH2;TUBB4A;F8;TUBB2A;COG8;TUBB4B;KDELR3;ARF5;COPZ2;RAB1B;COPG2;TUBB3;ARFGAP1;DCTN4;BET1L;DCTN3;TGFA;KDELR1;TUBA1B;ARF1;TMED7;CTSC;TRAPPC2L;GOSR1;CNIH1;ARFGAP2;GOLGA2;MIA3;DYNC1LI1;YKT6;TRAPPC1;COPG1;TMED2;TMED9;LMAN2L;COG5;KDELR2;DYNLL2;CAPZB;COG1;TMED10;DCTN2;TUBA1C;SEC13;TUBB6;COPZ1;LMAN2;COPE;SEC22B;TRAPPC3;LMAN1;GORASP1;SEC24B;COG6;PPP6C;STX5;SEC23A
MSigDB Reactome	Total RNA	REACTOME_ESR_MEDIATED_SIGNALING	186	0.432106	1.76321	8.96532e-06	0.000867454	JUN;EREG;POLR2A;MMP9;H4C9;KANK1;FOS;ZNF217;EP300;EGF;H4C12;MYB;H4C3;H3C1;H4C2;NR5A2;H4C16;XPO1;H3C6;H3C8;CHD1;H4C11;EGFR;GATA3;H4C6;H3C12;GNB3;CDKN1B;H3C7;FOXO3;MOV10;TNRC6B;MYC;H3C3;CREBBP;NRIP1;PIK3R3;H2BC3;H2BC8;PIK3R1;MMP2;NCOA2;H2BC9;TLE3;KDM4B;GREB1;CCNT1;RUNX1;H3C10;H2AC8;GPAM;H4C8;H2AJ;GNG2;POLR2K;H3C2;STAG1;IGF1R;TNRC6A;STAG2;H4C5;NCOA3;ATF2;H2BC4;H4C4;H2AC4;TNRC6C
MSigDB Reactome	Total RNA	REACTOME_ESTABLISHMENT_OF_SISTER_CHROMATID_COHESION	11	0.5797	1.38741	0.104428	0.476621	ESCO1;STAG1;STAG2;PDS5B;PDS5A;ESCO2;WAPL
MSigDB Reactome	Total RNA	REACTOME_ESTROGEN_DEPENDENT_GENE_EXPRESSION	129	0.475926	1.86819	9.05048e-06	0.000867454	JUN;POLR2A;H4C9;KANK1;FOS;ZNF217;EP300;H4C12;MYB;H4C3;H3C1;H4C2;NR5A2;H4C16;H3C6;H3C8;CHD1;H4C11;GATA3;H4C6;H3C12;H3C7;MOV10;TNRC6B;MYC;H3C3;CREBBP;NRIP1;H2BC3;H2BC8;NCOA2;H2BC9;TLE3;KDM4B;GREB1;CCNT1;RUNX1;H3C10;H2AC8;GPAM;H4C8;H2AJ;POLR2K;H3C2;STAG1;TNRC6A;STAG2;H4C5;NCOA3;ATF2;H2BC4;H4C4;H2AC4;TNRC6C;H4C1;TBP
MSigDB Reactome	Total RNA	REACTOME_ESTROGEN_DEPENDENT_NUCLEAR_EVENTS_DOWNSTREAM_OF_ESR_MEMBRANE_SIGNALING	23	0.50695	1.46234	0.0575268	0.317161	EREG;FOS;EGF;XPO1;EGFR;CDKN1B;FOXO3
MSigDB Reactome	Total RNA	REACTOME_EUKARYOTIC_TRANSLATION_ELONGATION	89	0.273173	1.01833	0.432536	0.844734	RPL41;RPL22L1;RPL7;RPL17;RPS24;RPS29;RPS27L;RPS27;RPS7;RPL37;RPS3A;RPL31;RPS27A;RPS15A;RPL21;RPS25;RPL23A;RPL30;RPL23;RPS20;RPL34;RPS17;RPS23;RPL24;RPL36A;RPL11;RPS12;RPL26;RPL6;RPL9;RPL36AL;RPS18;RPS14;RPL35A
MSigDB Reactome	Total RNA	REACTOME_EUKARYOTIC_TRANSLATION_INITIATION	116	0.245646	0.951214	0.561141	0.953733	EIF4A2;RPL41;RPL22L1;RPL7;EIF4A1;RPL17;RPS24;RPS29;RPS27L;RPS27;EIF5B;RPS7;EIF4G1;RPL37;RPS3A;RPL31;RPS27A;RPS15A;RPL21;RPS25;EIF3E;RPL23A;RPL30;RPL23;RPS20;RPL34;RPS17;RPS23;RPL24;RPL36A;EIF2S2;RPL11;RPS12;EIF3A;RPL26;RPL6;RPL9;RPL36AL;RPS18;RPS14;RPL35A;EIF3C
MSigDB Reactome	Total RNA	REACTOME_EVASION_BY_RSV_OF_HOST_INTERFERON_RESPONSES	20	0.442372	1.23397	0.201171	0.596806	IFIH1;EP300;CREBBP;STAT2;JAK1;RPS27A;IFNAR2;RBX1;ELOC
MSigDB Reactome	Total RNA	REACTOME_EXPORT_OF_VIRAL_RIBONUCLEOPROTEINS_FROM_NUCLEUS	33	0.336491	1.04789	0.395619	0.82294	HSPA1A;TPR;XPO1;NUP214;NUP62;RANBP2;NUP153
MSigDB Reactome	Total RNA	REACTOME_EXPRESSION_OF_BMAL_ARNTL_CLOCK_AND_NPAS2	34	0.396857	1.24042	0.174527	0.580192	EP300;HELZ2;RORA;CHD9;CREBBP;NRIP1;RAI1;NCOA2;RORB;MEF2D;ATF2;NR1D1;BMAL1;NCOA6;NCOR1;MED1;CREB1;CLOCK
MSigDB Reactome	Total RNA	REACTOME_EXTENSION_OF_TELOMERES	50	-0.293916	-1.16918	0.190476	0.590322	POLD4;TERT;RUVBL1;GAR1;POLD2;ACD;PRIM1;DKC1;RTEL1;POLD1;RUVBL2;TERF2IP;PCNA;TERF1;NHP2;PPP6C;CDK2;DSCC1;CCNA2;RPA2;TERF2
MSigDB Reactome	Total RNA	REACTOME_EXTRACELLULAR_MATRIX_ORGANIZATION	196	0.448824	1.84125	1.74657e-06	0.000435244	FN1;TNC;FBN1;COL5A1;VCAN;ACTA2;MMP9;ADAMTS4;COL8A1;ADAMTS1;CEACAM1;LAMA4;COL17A1;DTNA;ADAMTS3;DST;KDR;LAMC1;LAMB3;COL4A6;COL4A2;COL6A3;NCAM1;ACTN1;LOXL2;LAMB1;ITGA1;COL12A1;COL5A2;COL4A5;MMP14;LAMB2;PSEN1;ITGAV;BMP1;COL13A1;CASK;PLEC;COL27A1;MMP15;HSPG2;P4HA2;ADAM17;MATN3;MMP2;ADAMTS9;LAMC2;CTSV;TGFB3;LTBP2;SERPINE1;ITGA3;EMILIN1;ITGA7;UTRN;ITGA10;ADAM8;MMP1;ITGA2;TGFB2;SCUBE3;ADAM10;THBS1;LTBP3;MMP16;CTSL;COL7A1;NID2;COL4A1;SH3PXD2A;PDGFA;DDR2;TGFB1;ITGA6;COLGALT2;LRP4
MSigDB Reactome	Total RNA	REACTOME_EXTRA_NUCLEAR_ESTROGEN_SIGNALING	60	0.375165	1.31422	0.0932628	0.443532	EREG;MMP9;FOS;EGF;XPO1;EGFR;GNB3;CDKN1B;FOXO3;PIK3R3;PIK3R1;MMP2
MSigDB Reactome	Total RNA	REACTOME_FACTORS_INVOLVED_IN_MEGAKARYOCYTE_DEVELOPMENT_AND_PLATELET_PRODUCTION	126	0.222214	0.868797	0.726838	1	KIF5A;JMJD1C;DOCK4;MYB;H3C1;KIF27;H3C6;H3C8;GATA3;H3C12;KIF18A;H3C7;GATA4;H3C3;KIF4A;SIN3A;JAK2;KIFC1;KIF11;DOCK3;KIF1A;H3C10;DOCK10;H3C2;DOCK2;RAD51B;PHF21A;IRF1
MSigDB Reactome	Total RNA	REACTOME_FANCONI_ANEMIA_PATHWAY	36	0.333742	1.05518	0.383173	0.814734	SLX4;FANCM;ATR;MUS81;FANCI;FANCL;FAN1;RPS27A;EME2;DCLRE1A;FANCB;EME1;FANCG;FANCA;CENPS
MSigDB Reactome	Total RNA	REACTOME_FATTY_ACID_METABOLISM	116	-0.363718	-1.68874	0.000272412	0.00893224	ELOVL2;MLYCD;DECR2;ABCC1;PRXL2B;PECR;RXRA;ELOVL7;SLC27A1;HADHA;GPX1;ECI1;HSD17B8;SLC27A3;PCCB;CRAT;NUDT19;CPT1A;PTGES2;PTGES;HACD1;HACL1;PRKAG2;ACSL5;ACOT7;SLC22A5;FADS2;ACAA1;PTGS1;ACOT9;ECHS1;ACADS;PPARD;AKR1C3;ACSF2;ACAD11;ACOT2;HSD17B4;ACAA2;ACBD7;ACOX2;HACD2;GPX4;HADH;PTGS2;ELOVL5;PPT1;TBXAS1;CYP1A1;HSD17B12;ELOVL1;ACOT8;PPT2
MSigDB Reactome	Total RNA	REACTOME_FATTY_ACYL_COA_BIOSYNTHESIS	27	-0.35206	-1.19993	0.196191	0.590322	ELOVL2;ELOVL7;HSD17B8;SLC27A3;HACD1;ACSL5;HACD2;ELOVL5;PPT1;HSD17B12;ELOVL1;PPT2;SCD5
MSigDB Reactome	Total RNA	REACTOME_FBXL7_DOWN_REGULATES_AURKA_DURING_MITOTIC_ENTRY_AND_IN_EARLY_MITOSIS	42	-0.282341	-1.07572	0.311886	0.7291	UBC;PSMD8;PSMD13;PSMD12;PSMB2;PSMC5;PSMB5;PSMD3;PSMC3;PSMB1;PSMB3;FBXL7;ADRM1;PSMC1;PSMD11;PSMB7;SKP1;PSMB6;UBB;PSMB4
MSigDB Reactome	Total RNA	REACTOME_FCERI_MEDIATED_CA_2_MOBILIZATION	22	0.434927	1.24384	0.193265	0.590322	ITPR1;ITPR2;TEC;TXK;PPP3CA;VAV3;FCER1G;LCP2;NFATC1;NFATC2;ITPR3
MSigDB Reactome	Total RNA	REACTOME_FCERI_MEDIATED_MAPK_ACTIVATION	24	0.388304	1.12947	0.300544	0.7291	JUN;FOS
MSigDB Reactome	Total RNA	REACTOME_FCERI_MEDIATED_NF_KB_ACTIVATION	63	-0.288311	-1.19797	0.143353	0.539629	PRKCQ;IKBKG;CARD11;UBC;CDC34;LYN;PSMD8;PSMD13;FBXW11;PSMD12;PSMB2;UBE2D1;RELA;PSMC5;PSMB5;PSMD3;PSMC3;PSMB1;PSMB3;ADRM1;PSMC1;PSMD11;PSMB7;SKP1;PSMB6;UBB;PSMB4;TAB1
MSigDB Reactome	Total RNA	REACTOME_FCGAMMA_RECEPTOR_FCGR_DEPENDENT_PHAGOCYTOSIS	70	0.159937	0.575026	0.993213	1	ITPR1;ITPR2;MYH9;PLPP4;ELMO2;PIK3R1;MYO10;NCK1;VAV3;PLD1;PRKCD;PLA2G6
MSigDB Reactome	Total RNA	REACTOME_FCGR3A_MEDIATED_IL10_SYNTHESIS	24	0.396501	1.15332	0.272892	0.695345	ITPR1;ITPR2
MSigDB Reactome	Total RNA	REACTOME_FC_EPSILON_RECEPTOR_FCERI_SIGNALING	104	0.186107	0.708397	0.951889	1	JUN;ITPR1;ITPR2;FOS;PSMA2;PSMC6;PIK3R1;TEC;TXK;PPP3CA;UBE2V1;VAV3;FCER1G;TRAF6;PSMD1;RPS27A;MAP3K1;NFKB1;LCP2;NFKBIA;NFATC1;PSMD14
MSigDB Reactome	Total RNA	REACTOME_FGFR1_MUTANT_RECEPTOR_ACTIVATION	24	-0.211456	-0.694059	0.904255	1	FGF5
MSigDB Reactome	Total RNA	REACTOME_FGFR2_ALTERNATIVE_SPLICING	24	0.229999	0.669004	0.90964	1	POLR2A;TIA1;POLR2K;HNRNPF
MSigDB Reactome	Total RNA	REACTOME_FGFR2_MUTANT_RECEPTOR_ACTIVATION	19	-0.281109	-0.865911	0.655797	1	FGF5;POLR2D;POLR2E;POLR2C;POLR2G;FGF1;POLR2L;GTF2F2;NCBP2
MSigDB Reactome	Total RNA	REACTOME_FIBRONECTIN_MATRIX_FORMATION	11	0.838643	2.00714	2.83803e-05	0.0016839	FN1;COL5A1;CEACAM1;COL4A6;COL4A2;COL5A2;COL4A5
MSigDB Reactome	Total RNA	REACTOME_FLT3_SIGNALING	30	-0.252051	-0.881557	0.660912	1	SOCS2;UBC;HRAS;AKT1;AKT2;SH2B3;CSK;GRB2;KRAS;PTPN11;UBB;GRB10
MSigDB Reactome	Total RNA	REACTOME_FLT3_SIGNALING_IN_DISEASE	26	0.347975	1.0311	0.419311	0.838861	SPTBN1;TRIP11;PIK3R1;ZMYM2;GOLGB1;RPS27A;STAT5A;NOX4;ETV6
MSigDB Reactome	Total RNA	REACTOME_FORMATION_OF_APOPTOSOME	11	0.339883	0.813447	0.707535	1	APAF1;APIP;CARD8
MSigDB Reactome	Total RNA	REACTOME_FORMATION_OF_ATP_BY_CHEMIOSMOTIC_COUPLING	20	-0.39026	-1.21792	0.198006	0.590322	ATP5F1D;ATP5F1B;ATP5MC2;MT-ATP8;ATP5F1A;DMAC2L;MT-ATP6
MSigDB Reactome	Total RNA	REACTOME_FORMATION_OF_FIBRIN_CLOT_CLOTTING_CASCADE	14	-0.567803	-1.60077	0.0306392	0.225465	THBD;F8;C1QBP;F3;PROS1;TFPI;F12
MSigDB Reactome	Total RNA	REACTOME_FORMATION_OF_INCISION_COMPLEX_IN_GG_NER	42	0.223744	0.731366	0.871329	1	CHD1L;RNF111;GTF2H2;RPS27A;MNAT1;ERCC5;SUMO1;GTF2H1;UBE2V2;USP45;CDK7
MSigDB Reactome	Total RNA	REACTOME_FORMATION_OF_NEURONAL_PROGENITOR_AND_NEURONAL_BAF_NPBAF_AND_NBAF	23	-0.207277	-0.670494	0.927493	1	BCL7C;DPF1;DPF3;BCL7B;ACTB;SMARCB1;SMARCC1;SMARCD1
MSigDB Reactome	Total RNA	REACTOME_FORMATION_OF_PARAXIAL_MESODERM	52	0.206225	0.702888	0.91801	1	EP300;NOTCH1;MAML2;CTNNB1;CREBBP;PSMA2;PSMC6
MSigDB Reactome	Total RNA	REACTOME_FORMATION_OF_RNA_POL_II_ELONGATION_COMPLEX	56	0.156247	0.540802	0.995498	1	POLR2A;CTR9;CCNT2;CCNT1;POLR2K;GTF2H2;MLLT3;MNAT1;SUPT5H;GTF2H1
MSigDB Reactome	Total RNA	REACTOME_FORMATION_OF_SENESCENCE_ASSOCIATED_HETEROCHROMATIN_FOCI_SAHF	17	-0.181731	-0.542081	0.977397	1	CDKN1A;HMGA1;HIRA;H1-4;TP53;RB1;HMGA2;H1-5;ASF1A;H1-0;LMNB1;H1-2;EP400;H1-1;UBN1;CABIN1;H1-3
MSigDB Reactome	Total RNA	REACTOME_FORMATION_OF_TC_NER_PRE_INCISION_COMPLEX	50	-0.143511	-0.570876	0.995767	1	ISY1;ERCC2;UBC;GPS1;GTF2H3;POLR2D;POLR2E;XAB2;POLR2C;COPS7B;COPS6;XPA;POLR2G;UBB;POLR2L;PPIE;COPS7A
MSigDB Reactome	Total RNA	REACTOME_FORMATION_OF_THE_BETA_CATENIN_TCF_TRANSACTIVATING_COMPLEX	76	0.462708	1.68331	0.00274684	0.0422539	H4C9;EP300;H4C12;H4C3;H3C1;H4C2;H4C16;H3C6;H3C8;H4C11;H4C6;TLE4;CTNNB1;H3C12;TRRAP;TLE1;H3C7;MYC;H3C3;CREBBP;H2BC3;H2BC8;H2BC9;TLE3;H3C10;H2AC8;H4C8;H2AJ;H3C2;H4C5;H2BC4;H4C4;H2AC4
MSigDB Reactome	Total RNA	REACTOME_FORMATION_OF_THE_CANONICAL_BAF_CBAF_COMPLEX	18	-0.271323	-0.822458	0.722636	1	BCL7C;DPF1;DPF3;BCL7B;ACTB;SMARCB1;SMARCC1;SMARCD1
MSigDB Reactome	Total RNA	REACTOME_FORMATION_OF_THE_CORNIFIED_ENVELOPE	26	-0.545302	-1.83935	0.00186119	0.0326374	FLG;KRT81;PERP;KRT86;KAZN;PKP3;KRT80;KRT14;PKP2;KRT18;CAPNS1;CAPN1;KRT10;PKP4
MSigDB Reactome	Total RNA	REACTOME_FORMATION_OF_THE_DYSTROPHIN_GLYCOPROTEIN_COMPLEX_DGC	26	0.536959	1.59109	0.020509	0.172663	ACTA2;LAMA4;DTNA;LAMC1;LAMB3;LAMB1;LAMB2;HSPG2;LAMC2;UTRN
MSigDB Reactome	Total RNA	REACTOME_FORMATION_OF_THE_EARLY_ELONGATION_COMPLEX	32	-0.197098	-0.703606	0.922111	1	ERCC2;NELFB;NELFA;GTF2H3;POLR2D;POLR2E;POLR2C;CTDP1;POLR2G;SUPT4H1;POLR2L;NELFE;GTF2F2;NCBP2
MSigDB Reactome	Total RNA	REACTOME_FORMATION_OF_THE_EMBRYONIC_STEM_CELL_BAF_ESBAF_COMPLEX	18	0.235325	0.638795	0.917961	1	ARID1A;SMARCE1
MSigDB Reactome	Total RNA	REACTOME_FORMATION_OF_THE_NEPHRIC_DUCT	10	0.58946	1.37982	0.112291	0.48921	GATA3;MECOM;CTNNB1;LHX1
MSigDB Reactome	Total RNA	REACTOME_FORMATION_OF_THE_NON_CANONICAL_BAF_NCBAF_COMPLEX	17	-0.261604	-0.780333	0.776961	1	BCL7C;BCL7B;ACTB;SMARCC1;SMARCD1
MSigDB Reactome	Total RNA	REACTOME_FORMATION_OF_THE_POLYBROMO_BAF_PBAF_COMPLEX	18	-0.164305	-0.498056	0.991729	1	BCL7C;BCL7B;ACTB;SMARCB1;SMARCC1;SMARCD1
MSigDB Reactome	Total RNA	REACTOME_FORMATION_OF_THE_URETERIC_BUD	13	0.535055	1.33879	0.134115	0.527151	SLIT2;GFRA1;FOXC1;EYA1;SALL1;ROBO2
MSigDB Reactome	Total RNA	REACTOME_FORMATION_OF_TUBULIN_FOLDING_INTERMEDIATES_BY_CCT_TRIC	16	-0.594473	-1.73726	0.0108873	0.1094	TUBB4A;TUBB2A;TUBB4B;TUBB3;TUBA1B;CCT3;TUBA1C;TUBB6;TCP1
MSigDB Reactome	Total RNA	REACTOME_FORMATION_OF_WDR5_CONTAINING_HISTONE_MODIFYING_COMPLEXES	42	0.281758	0.920999	0.586324	0.961538	HCFC1;KDM6A;KMT2C;OGT;KANSL1;KMT2D;YEATS2;HCFC2;ZZZ3
MSigDB Reactome	Total RNA	REACTOME_FOXO_MEDIATED_TRANSCRIPTION	52	0.317131	1.08089	0.34105	0.768442	TXNIP;DDIT3;EP300;GADD45A;CDKN1B;FOXO3;FOXO1;CREBBP;SFN;NFYA;SIN3A;SMAD3;TXN;FOXG1;BCL6
MSigDB Reactome	Total RNA	REACTOME_FOXO_MEDIATED_TRANSCRIPTION_OF_CELL_CYCLE_GENES	16	0.455081	1.20372	0.238622	0.653218	GADD45A;CDKN1B;FOXO3;FOXO1;SMAD3;FOXG1;SMAD4
MSigDB Reactome	Total RNA	REACTOME_FOXO_MEDIATED_TRANSCRIPTION_OF_CELL_DEATH_GENES	15	0.445683	1.15774	0.277893	0.700921	DDIT3;EP300;FOXO3;FOXO1;CREBBP;NFYA
MSigDB Reactome	Total RNA	REACTOME_FOXO_MEDIATED_TRANSCRIPTION_OF_OXIDATIVE_STRESS_METABOLIC_AND_NEURONAL_GENES	18	0.395139	1.07262	0.373333	0.804798	FOXO3;FOXO1;SIN3A;SMAD3;SREBF1;SMAD4;IGFBP1
MSigDB Reactome	Total RNA	REACTOME_FRS_MEDIATED_FGFR1_SIGNALING	12	-0.591862	-1.60543	0.0341054	0.237404	FGF5;FRS3;HRAS;GRB2;KRAS;PTPN11;FGF1
MSigDB Reactome	Total RNA	REACTOME_FRS_MEDIATED_FGFR2_SIGNALING	11	-0.615516	-1.62207	0.0281013	0.210929	FGF5;FRS3;HRAS;GRB2;KRAS;PTPN11;FGF1
MSigDB Reactome	Total RNA	REACTOME_FRS_MEDIATED_FGFR3_SIGNALING	12	-0.584692	-1.58598	0.0386867	0.257773	FGF5;FRS3;HRAS;GRB2;KRAS;PTPN11;FGF1
MSigDB Reactome	Total RNA	REACTOME_FRS_MEDIATED_FGFR4_SIGNALING	11	-0.500448	-1.31883	0.153165	0.547473	FRS3;HRAS;GRB2;KRAS;PTPN11;FGF1
MSigDB Reactome	Total RNA	REACTOME_G0_AND_EARLY_G1	27	0.193273	0.576757	0.971019	1	MYC;CDK1;DYRK1A;CCNA1;CDC6
MSigDB Reactome	Total RNA	REACTOME_G1_S_DNA_DAMAGE_CHECKPOINTS	67	-0.217171	-0.914467	0.656652	1	UBC;PCBP4;PSMD8;PSMD13;MAPK11;FBXW11;PSMD12;CDKN1A;ZNF385A;PSMB2;COP1;PSMC5;PSMB5;MDM2;PSMD3;PSMC3;PSMB1;PSMB3;ADRM1;PSMC1;PSMD11;PSMB7;SKP1;PSMB6;UBB;PSMB4;CCNE2;CCNE1;CDK2;CCNA2;MDM4;PSMA7
MSigDB Reactome	Total RNA	REACTOME_G1_S_SPECIFIC_TRANSCRIPTION	29	-0.251265	-0.874024	0.669806	1	CDT1;E2F1;RRM2;TK1;E2F4;TYMS;CDC45;TFDP2;DHFR;TFDP1;PCNA
MSigDB Reactome	Total RNA	REACTOME_G2_M_CHECKPOINTS	148	0.320122	1.27577	0.0809741	0.405196	H4C9;H4C12;ATM;H4C3;H4C2;BRIP1;H4C16;H4C11;H4C6;TP53BP1;MRE11;CDK1;BARD1;H2BC3;H2BC8;ORC1;PSMA2;PSMC6;HERC2;ABRAXAS1;SFN;ATR;CCNA1;CLSPN;H2BC9;MDC1;ORC4;CDC6;EXO1;RAD17;WRN;H4C8;TOP3A;PSMD1;RAD50;RPS27A;H4C5;H2BC4;H4C4;PKMYT1;ORC5;H4C1;RBBP8;UBE2V2
MSigDB Reactome	Total RNA	REACTOME_G2_M_DNA_DAMAGE_CHECKPOINT	88	0.446508	1.66267	0.00201337	0.0343653	H4C9;H4C12;ATM;H4C3;H4C2;BRIP1;H4C16;H4C11;H4C6;TP53BP1;MRE11;CDK1;BARD1;H2BC3;H2BC8;HERC2;ABRAXAS1;SFN;ATR;CCNA1;H2BC9;MDC1;EXO1;RAD17;WRN;H4C8;TOP3A;RAD50;H4C5;H2BC4;H4C4;H4C1;RBBP8;UBE2V2;RMI1;UIMC1;BLM;RFC4
MSigDB Reactome	Total RNA	REACTOME_GAB1_SIGNALOSOME	16	0.619758	1.6393	0.017067	0.150819	EREG;PAG1;EGF;GAB1;EGFR;PIK3R1
MSigDB Reactome	Total RNA	REACTOME_GABA_B_RECEPTOR_ACTIVATION	22	0.192466	0.550428	0.97588	1	GNB3;GABBR1;KCNJ2;GNG2
MSigDB Reactome	Total RNA	REACTOME_GABA_RECEPTOR_ACTIVATION	28	-0.161735	-0.555996	0.989973	1	GNG4;GNAL;GNB5;GABRA3;GNB4;ADCY1;ADCY6;GNGT1;GABRA5;NPTN
MSigDB Reactome	Total RNA	REACTOME_GABA_SYNTHESIS_RELEASE_REUPTAKE_AND_DEGRADATION	12	0.266608	0.651759	0.89511	1	ABAT;SNAP25;SYT1;STX1A;RIMS1
MSigDB Reactome	Total RNA	REACTOME_GAMMA_CARBOXYLATION_HYPUSINYLATION_HYDROXYLATION_AND_ARYLSULFATASE_ACTIVATION	48	-0.272995	-1.07256	0.313879	0.729928	DOHH;F8;GAS6;SUMF2;ARSB;JMJD4;ARSD;DPH1;EIF5A2;RPL8;ICMT;DPH2;EEF2;PROS1;TPST2;DRG2;EIF5A
MSigDB Reactome	Total RNA	REACTOME_GAP_FILLING_DNA_REPAIR_SYNTHESIS_AND_LIGATION_IN_GG_NER	25	-0.29229	-0.970162	0.497755	0.905406	POLD4;UBC;POLD2;XRCC1;POLD1
MSigDB Reactome	Total RNA	REACTOME_GAP_JUNCTION_ASSEMBLY	14	-0.632249	-1.78246	0.00898045	0.100808	TUBB4A;GJC2;TUBB2A;TUBB4B;TUBB3;TUBA1B
MSigDB Reactome	Total RNA	REACTOME_GAP_JUNCTION_DEGRADATION	11	-0.320986	-0.845897	0.658228	1	CLTCL1;ACTG1;CLTB;CLTA
MSigDB Reactome	Total RNA	REACTOME_GAP_JUNCTION_TRAFFICKING_AND_REGULATION	27	-0.431793	-1.47169	0.0486699	0.294382	TUBB4A;GJC2;TUBB2A;CLTCL1;TUBB4B;ACTG1;CLTB;TUBB3;CLTA;TUBA1B
MSigDB Reactome	Total RNA	REACTOME_GASTRIN_CREB_SIGNALLING_PATHWAY_VIA_PKC_AND_MAPK	15	-0.320821	-0.92238	0.561145	0.953733	RPS6KA2;HRAS;MAPK3;GRB2;KRAS
MSigDB Reactome	Total RNA	REACTOME_GASTRULATION	85	0.267226	0.990402	0.482599	0.89749	EP300;NOTCH1;FOXF1;MYB;SOX2;MAML2;ZNF521;CTNNB1;GATA4;CREBBP;ZIC1;LHX1;PSMA2;FOXC1;PSMC6
MSigDB Reactome	Total RNA	REACTOME_GBP_MEDIATED_HOST_DEFENSE	11	0.3926	0.939617	0.543291	0.941176	GBP1;GBP2;SFN;GBP3
MSigDB Reactome	Total RNA	REACTOME_GENERATION_OF_SECOND_MESSENGER_MOLECULES	19	-0.530635	-1.63453	0.0186734	0.162706	HLA-DPA1;HLA-DQA1;HLA-DQA2;EVL;FYB1;HLA-DQB1;HLA-DRB1
MSigDB Reactome	Total RNA	REACTOME_GENE_AND_PROTEIN_EXPRESSION_BY_JAK_STAT_SIGNALING_AFTER_INTERLEUKIN_12_STIMULATION	29	-0.466742	-1.62356	0.0167072	0.150819	SOD2;CNN2;CFL1;MIF;ARF1;HSPA9;PSME2;GSTO1;SOD1;TCP1;PITPNA;RPLP0;HNRNPDL;MTAP;PPIA;RALA;MSN
MSigDB Reactome	Total RNA	REACTOME_GENE_SILENCING_BY_RNA	81	0.460263	1.68976	0.00147271	0.027803	POLR2A;H4C9;H4C12;H4C3;H3C1;H4C2;H4C16;H3C6;H3C8;H4C11;BCDIN3D;H4C6;H3C12;H3C7;TNRC6B;H3C3;H2BC3;H2BC8;H2BC9;IPO8;H3C10;H2AC8;H4C8;H2AJ;POLR2K;H3C2;TNRC6A;H4C5;H2BC4;H4C4;H2AC4;TNRC6C;H4C1;HENMT1
MSigDB Reactome	Total RNA	REACTOME_GERM_LAYER_FORMATION_AT_GASTRULATION	10	0.417498	0.977291	0.502571	0.906285	SOX2;CTNNB1;SMAD3;SMAD4;LEF1
MSigDB Reactome	Total RNA	REACTOME_GLOBAL_GENOME_NUCLEOTIDE_EXCISION_REPAIR_GG_NER	83	-0.176197	-0.767373	0.937417	1	POLD4;INO80B;ERCC2;UBC;GPS1;RUVBL1;POLD2;SUMO3;GTF2H3;ERCC1;XRCC1;POLD1;RAD23A;MCRS1;COPS7B;INO80C;COPS6;ACTB;XPA;INO80E;UBE2I;PCNA;ACTR5
MSigDB Reactome	Total RNA	REACTOME_GLUCAGON_LIKE_PEPTIDE_1_GLP1_REGULATES_INSULIN_SECRETION	28	0.377521	1.13517	0.290568	0.723332	ITPR1;ITPR2;GNB3;IQGAP1;RAPGEF4;RAPGEF3
MSigDB Reactome	Total RNA	REACTOME_GLUCAGON_SIGNALING_IN_METABOLIC_REGULATION	21	-0.244088	-0.77254	0.80578	1	GNG4;GNB4;PRKAR1A;PRKAR1B;ADCY1;PRKAR2B;ADCY6;GNAS
MSigDB Reactome	Total RNA	REACTOME_GLUCAGON_TYPE_LIGAND_RECEPTORS	14	-0.279701	-0.788542	0.763867	1	GNG4;GNB5;GNB4;VIPR1;GNAS;GNGT1
MSigDB Reactome	Total RNA	REACTOME_GLUCONEOGENESIS	15	-0.556257	-1.59927	0.0272946	0.207848	PCK2;GPI;ALDOA;PGAM1;PGK1;G6PC3;GAPDH;TPI1
MSigDB Reactome	Total RNA	REACTOME_GLUCOSE_METABOLISM	67	-0.204465	-0.860965	0.772532	1	PCK2;GPI;PFKP;ALDOA;PGAM1;PKM;NUP205;PGK1;PFKL;G6PC3;GAPDH;TPI1;HK1;NUP88;NUP155;SLC37A2;NDC1;SEC13;ENO2;SEH1L;POM121
MSigDB Reactome	Total RNA	REACTOME_GLUTAMATE_AND_GLUTAMINE_METABOLISM	11	-0.596988	-1.57325	0.0377215	0.25406	RIMKLA;PYCR1;PYCR3;OAT
MSigDB Reactome	Total RNA	REACTOME_GLUTAMATE_NEUROTRANSMITTER_RELEASE_CYCLE	16	0.301892	0.798524	0.733881	1	GLS;SLC38A2;SNAP25;PPFIA4;SYT1;STX1A;RIMS1
MSigDB Reactome	Total RNA	REACTOME_GLUTATHIONE_CONJUGATION	22	-0.421888	-1.35073	0.0991202	0.466052	CHAC1;GSTM1;GSTM2;GSTP1;GSTO1;MGST2;GSTM3;GSTK1;GCLM;GSS;MGST1;AKR1A1
MSigDB Reactome	Total RNA	REACTOME_GLYCEROPHOSPHOLIPID_BIOSYNTHESIS	92	-0.242815	-1.08345	0.266204	0.687555	PLD6;PLAAT1;CHPT1;MGLL;HADHA;PLA2G12A;PTPMT1;PLA2R1;SLC44A2;ETNK2;PGP;AGPAT2;AGPAT1;PITPNM1;PTDSS1;LPGAT1;PLA2G15;PITPNB;PCYT1A;CSNK2B;STARD7;CPNE3;LPCAT1;PEMT;PNPLA2;OSBPL5;PTDSS2;AGPAT3;LPCAT2;CDS2;MIGA2;OSBPL8;PGS1;CDIPT;TAFAZZIN;CSNK2A2;DDHD2;PISD;ABHD4;AGPAT5;PLD3;ABHD3;DGAT2;CSNK2A1
MSigDB Reactome	Total RNA	REACTOME_GLYCOGEN_BREAKDOWN_GLYCOGENOLYSIS	12	-0.350527	-0.950805	0.521507	0.917661	GYG2
MSigDB Reactome	Total RNA	REACTOME_GLYCOGEN_METABOLISM	20	-0.29609	-0.924036	0.566667	0.955435	GYG2;UBC;PYGB
MSigDB Reactome	Total RNA	REACTOME_GLYCOGEN_STORAGE_DISEASES	12	-0.46481	-1.2608	0.189107	0.590322	GYG2;UBC;G6PC3;GYS1;UBB;GYG1
MSigDB Reactome	Total RNA	REACTOME_GLYCOGEN_SYNTHESIS	11	-0.500239	-1.31828	0.153165	0.547473	GYG2;UBC;GYS1;PGM1;UBB;GYG1
MSigDB Reactome	Total RNA	REACTOME_GLYCOSAMINOGLYCAN_METABOLISM	101	-0.21544	-0.977991	0.504785	0.906285	NAGLU;B3GAT1;SDC4;HS3ST1;HYAL3;B3GALT6;HGSNAT;B4GALT2;IDUA;ST3GAL2;HS6ST3;ARSB;IDS;UST;CSPG4;ST3GAL4;CHST12;BGN;SLC17A5;PAPSS2;AGRN;FAM20B;SLC35B2;CD44;UXS1;GLB1L;B3GAT3;B4GALT1;HEXA;CHP1;HS3ST3B1;CHST7;XYLT2;GUSB;CHST14;NDST1;B4GAT1
MSigDB Reactome	Total RNA	REACTOME_GLYCOSAMINOGLYCAN_PROTEIN_LINKAGE_REGION_BIOSYNTHESIS	21	-0.327643	-1.03699	0.391329	0.822254	B3GAT1;SDC4;B3GALT6;CSPG4;BGN;AGRN;FAM20B;UXS1;B3GAT3;XYLT2
MSigDB Reactome	Total RNA	REACTOME_GLYCOSPHINGOLIPID_BIOSYNTHESIS	12	0.35203	0.860582	0.650091	1	ST3GAL3;A4GALT;UGT8
MSigDB Reactome	Total RNA	REACTOME_GLYCOSPHINGOLIPID_CATABOLISM	29	0.291325	0.880329	0.63696	0.992301	ARSG;ARSA;ASAH2;ARSJ;ARSK;SMPD1;GBA1
MSigDB Reactome	Total RNA	REACTOME_GLYCOSPHINGOLIPID_METABOLISM	41	0.30088	0.977791	0.499714	0.906285	ARSG;ST3GAL3;ARSA;ASAH2;ARSJ;ARSK;A4GALT;UGT8;SMPD1;GBA1
MSigDB Reactome	Total RNA	REACTOME_GLYOXYLATE_METABOLISM_AND_GLYCINE_DEGRADATION	10	-0.350651	-0.897301	0.586207	0.961538	ALDH4A1;DLST;PXMP2;GOT2
MSigDB Reactome	Total RNA	REACTOME_GOLGI_ASSOCIATED_VESICLE_BIOGENESIS	55	-0.157524	-0.635428	0.988713	1	BLOC1S4;VAMP2;TXNDC5;AP1M2
MSigDB Reactome	Total RNA	REACTOME_GOLGI_CISTERNAE_PERICENTRIOLAR_STACK_REORGANIZATION	14	-0.253779	-0.715464	0.848389	1	RAB1B;MAPK3;GOLGA2;RAB2A;GORASP2;CCNB2;GORASP1
MSigDB Reactome	Total RNA	REACTOME_GOLGI_TO_ER_RETROGRADE_TRANSPORT	114	-0.228937	-1.06049	0.305258	0.7291	TUBB4A;TUBB2A;KIF1C;TUBB4B;KDELR3;ARF5;COPZ2;RAB1B;COPG2;TUBB3;ARFGAP1;KIF6;KIF3C;DCTN4;DCTN3;KDELR1;TUBA1B;ARF1;KIF3B;TMED7;KLC2;STX18;ARFGAP2;BICD2;USE1;DYNC1LI1;RAB6B;COPG1;TMED2;TMED9;KDELR2;DYNLL2;CAPZB;PAFAH1B3;TMED10;DCTN2;TUBA1C;TUBB6;COPZ1;AGPAT3;COPE;SEC22B;KIF2A
MSigDB Reactome	Total RNA	REACTOME_GPCR_LIGAND_BINDING	110	0.322066	1.23615	0.124484	0.511906	CXCL2;NPY1R;CXCL8;EDN1;NTSR1;LPAR6;GRM8;HRH1;TAS2R20;CHRM1;UCN2;ECE1;LPAR5;OXGR1;GPR37;GPR39;GNB3;GABBR1;FZD8;ADM;EDNRA;ANXA1;PTGER4;WNT5A;C3AR1;FZD7;MC1R;GNG2;ADRB2;C5;TAS2R14
MSigDB Reactome	Total RNA	REACTOME_GPER1_SIGNALING	32	0.239371	0.739019	0.844383	1	FN1
MSigDB Reactome	Total RNA	REACTOME_GPVI_MEDIATED_ACTIVATION_CASCADE	19	0.337711	0.927548	0.560804	0.953733	PIK3R3;PIK3R1;RHOB;VAV3;FCER1G;LCP2
MSigDB Reactome	Total RNA	REACTOME_GRB2_EVENTS_IN_ERBB2_SIGNALING	13	0.544319	1.36196	0.12028	0.504609	EREG;EGF;EGFR
MSigDB Reactome	Total RNA	REACTOME_GROWTH_HORMONE_RECEPTOR_SIGNALING	17	-0.395236	-1.17894	0.242647	0.658689	CISH;SOCS2;GHR;LYN;MAPK3
MSigDB Reactome	Total RNA	REACTOME_GSK3B_MEDIATED_PROTEASOMAL_DEGRADATION_OF_PD_L1_CD274	44	-0.232953	-0.894722	0.660443	1	UBC;PSMD8;PSMD13;PSMD12;PSMB2;PSMC5;PSMB5;PSMD3;PSMC3;PSMB1;PSMB3;ADRM1;PSMC1;PSMD11;PSMB7;SKP1;PSMB6;UBB;PSMB4
MSigDB Reactome	Total RNA	REACTOME_G_ALPHA_12_13_SIGNALLING_EVENTS	61	0.269129	0.945326	0.54789	0.941176	TIAM2;AKAP13;GNB3;RHOB;NGEF;GNG2;VAV3;PLEKHG2;TIAM1;ARHGEF7;FGD4;ARHGEF3;ITSN1;ARHGEF11;ARHGEF40;ARHGEF6;PLXNB1;ARHGEF4;ARHGEF37;MCF2;ARHGEF10;TRIO;ARHGEF2;ROCK1;ARHGEF39;KALRN;MCF2L
MSigDB Reactome	Total RNA	REACTOME_G_ALPHA_I_SIGNALLING_EVENTS	117	0.254964	0.988074	0.487763	0.90005	CXCL2;NPY1R;ITPR1;CXCL8;ITPR2;GRM8;TAS2R20;NBEA;LPAR5;PLCB4;OXGR1;GPR37;GNB3;GABBR1;PLA2G4A;RGS12;PDE4B;ANXA1;PPP3CA;C3AR1;GNG2;C5;TAS2R14
MSigDB Reactome	Total RNA	REACTOME_G_ALPHA_Q_SIGNALLING_EVENTS	102	0.307768	1.1699	0.197834	0.590322	ITPR1;EDN1;ITPR2;NTSR1;DGKI;LPAR6;HRH1;CHRM1;LPAR5;PLCB4;EGFR;PRKCH;GPR39;GNB3;DGKA;PIK3R3;RGS2;PIK3R1;EDNRA
MSigDB Reactome	Total RNA	REACTOME_G_ALPHA_S_SIGNALLING_EVENTS	62	-0.26994	-1.11709	0.239583	0.653218	ADRB1;ADM2;RAMP1;GNAZ;GNG4;PDE4A;GRK6;GNB5;PDE2A;ARRB2;ARRB1;PDE3B;GNB4;PRKAR1A;GRK2;VIPR1;PRKAR1B;SHC1;ADCY1;PRKAR2B;PDE3A
MSigDB Reactome	Total RNA	REACTOME_G_ALPHA_Z_SIGNALLING_EVENTS	31	-0.336236	-1.18933	0.190698	0.590322	GNAZ;RGS20;PRKCQ;GNG4;RGS16;GNB5
MSigDB Reactome	Total RNA	REACTOME_G_BETA_GAMMA_SIGNALLING_THROUGH_CDC42	14	-0.217882	-0.614262	0.938457	1	GNG4;GNB5;GNB4
MSigDB Reactome	Total RNA	REACTOME_G_BETA_GAMMA_SIGNALLING_THROUGH_PI3KGAMMA	16	-0.42017	-1.22789	0.201688	0.596918	GNG4;AKT1;GNB5;AKT2;RHOA;GNB4
MSigDB Reactome	Total RNA	REACTOME_G_PROTEIN_ACTIVATION	13	-0.353415	-0.977996	0.485226	0.899689	GNG4;GNA11;GNB5;GNB4
MSigDB Reactome	Total RNA	REACTOME_G_PROTEIN_BETA_GAMMA_SIGNALLING	22	-0.402884	-1.28988	0.132845	0.525927	GNG4;PLCB2;AKT1;GNB5;AKT2;RHOA;PLCB1;GNB4
MSigDB Reactome	Total RNA	REACTOME_G_PROTEIN_MEDIATED_EVENTS	41	0.285889	0.929076	0.576	0.961538	ITPR1;ITPR2;NBEA;PLCB4
MSigDB Reactome	Total RNA	REACTOME_HATS_ACETYLATE_HISTONES	128	0.471594	1.84911	1.85688e-05	0.00136175	H4C9;EP300;H4C12;HCFC1;H4C3;BRD1;H3C1;H4C2;KAT6A;H4C16;H3C6;H3C8;H4C11;KAT6B;EPC1;ELP1;H4C6;H3C12;TRRAP;H3C7;H3C3;CREBBP;OGT;H2BC3;H2BC8;SAP130;MSL2;H2AC15;NCOA2;KANSL1;BRPF1;H2BC9;SUPT3H;H2AC21;YEATS2;H2AC12;H3C10;H2AC8;H4C8;ZZZ3;H2AC11;H3C2;H2BC18;RBBP7;H4C5;HAT1;ATF2;H2BC4;H4C4;H2AC4;ING3;KAT14;H4C1;H2AC13;BRD8
MSigDB Reactome	Total RNA	REACTOME_HCMV_EARLY_EVENTS	113	0.377913	1.45562	0.0153481	0.143788	H4C9;H4C12;TPR;H4C3;H3C1;H4C2;H4C16;H3C6;H3C8;H4C11;EGFR;H4C6;H3C12;H3C7;NUP214;H3C3;H2BC3;H2BC8;H2AC15;H2BC9;H2AC21;H2AC12;H3C10;H2AC8;H4C8;NUP62;RANBP2;H2AC11;H3C2;H2BC18;RBBP7;H4C5;NUP153;H2BC4;EED;H4C4;H2AC4;NFKB1;H4C1;H2AC13;EZH2
MSigDB Reactome	Total RNA	REACTOME_HCMV_INFECTION	136	0.314936	1.24429	0.108259	0.483478	CHMP4A;H4C9;H4C12;TPR;H4C3;H3C1;H4C2;H4C16;H3C6;H3C8;H4C11;EGFR;H4C6;H3C12;H3C7;NUP214;H3C3;H2BC3;H2BC8;H2AC15;CHMP4C;H2BC9;H2AC21;H2AC12;H3C10;H2AC8;H4C8;NUP62;RANBP2;H2AC11;H3C2;H2BC18;RBBP7;H4C5;NUP153;H2BC4;EED;H4C4;H2AC4;NFKB1;H4C1;H2AC13;EZH2
MSigDB Reactome	Total RNA	REACTOME_HCMV_LATE_EVENTS	101	0.423306	1.60561	0.00303337	0.0458558	CHMP4A;H4C9;H4C12;TPR;H4C3;H3C1;H4C2;H4C16;H3C6;H3C8;H4C11;H4C6;H3C12;H3C7;NUP214;H3C3;H2BC3;H2BC8;H2AC15;CHMP4C;H2BC9;H2AC21;H2AC12;H3C10;H2AC8;H4C8;NUP62;RANBP2;H2AC11;H3C2;H2BC18;H4C5;NUP153;H2BC4;H4C4;H2AC4;H4C1;H2AC13
MSigDB Reactome	Total RNA	REACTOME_HDACS_DEACETYLATE_HISTONES	79	0.498515	1.82335	0.000120254	0.00494203	H4C9;H4C12;ARID4B;H4C3;H3C1;H4C2;H4C16;H3C6;H3C8;H4C11;H4C6;H3C12;H3C7;ARID4A;H3C3;H2BC3;H2BC8;H2AC15;H2BC9;H2AC21;H2AC12;H3C10;H2AC8;H4C8;CHD4;REST;H2AC11;H3C2;H2BC18;PHF21A;RBBP7;H4C5;H2BC4;H4C4;H2AC4;H4C1;H2AC13
MSigDB Reactome	Total RNA	REACTOME_HDMS_DEMETHYLATE_HISTONES	41	0.681581	2.21498	3.17752e-07	0.000131973	H4C9;H4C12;H4C3;H3C1;H4C2;H4C16;H3C6;H3C8;KDM2A;H4C11;H4C6;KDM6A;H3C12;H3C7;H3C3;KDM4A;KDM3A;PHF8;KDM4C;KDM4B;H3C10;H4C8;H3C2;H4C5;H4C4;ARID5B;H4C1;KDM4D;KDM5A
MSigDB Reactome	Total RNA	REACTOME_HDR_THROUGH_HOMOLOGOUS_RECOMBINATION_HRR	67	0.345317	1.23117	0.15486	0.547473	ATM;BRIP1;SLX4;MRE11;GEN1;BARD1;BRCA2;FIGNL1;ATR;MUS81;EXO1;RAD17;WRN;RAD51AP1;TOP3A;RAD50;RPS27A;RAD51B;EME2;POLE2;EME1;RBBP8;RMI1;XRCC2;BLM;RFC4
MSigDB Reactome	Total RNA	REACTOME_HDR_THROUGH_MMEJ_ALT_NHEJ	12	0.538027	1.31528	0.148856	0.544207	MRE11;BRCA2;LIG3;RAD50;POLQ;RBBP8
MSigDB Reactome	Total RNA	REACTOME_HDR_THROUGH_SINGLE_STRAND_ANNEALING_SSA	36	0.418878	1.32435	0.112177	0.48921	ATM;BRIP1;MRE11;BARD1;ATR;EXO1;RAD17;WRN;TOP3A;RAD50;RBBP8;RMI1;BLM;RFC4;RAD52;RPA3;BRCA1
MSigDB Reactome	Total RNA	REACTOME_HEDGEHOG_LIGAND_BIOGENESIS	46	-0.247693	-0.96015	0.526745	0.921725	UBC;P4HB;PSMD8;PSMD13;HHAT;PSMD12;PSMB2;PSMC5;PSMB5;PSMD3;PSMC3;PSMB1;PSMB3;ADRM1;PSMC1;PSMD11;PSMB7;PSMB6;UBB;PSMB4;DISP2;PSMA7;ERLEC1;DERL2;PSMD6;OS9;PSMC4;PSMD7
MSigDB Reactome	Total RNA	REACTOME_HEDGEHOG_OFF_STATE	88	-0.246686	-1.08864	0.275183	0.697565	TUBB4A;TUBB2A;TUBB4B;UBC;PSMD8;PSMD13;TUBB3;SMO;DYNC2H1;IFT140;TUBA1B;FUZ;IFT57;PSMD12;PSMB2;PRKAR1A;PSMC5;PRKAR1B;ADCY1;PSMB5;TULP3;PRKAR2B;PSMD3;PSMC3;TUBA1C;PSMB1;PSMB3;ADCY6;ADRM1;TUBB6;PSMC1;PSMD11;PSMB7;SKP1;PSMB6;UBB;PSMB4
MSigDB Reactome	Total RNA	REACTOME_HEDGEHOG_ON_STATE	66	-0.201525	-0.844998	0.795649	1	IQCE;ULK3;UBC;PSMD8;PSMD13;SMO;BOC;PSMD12;ARRB2;PSMB2;ARRB1;GRK2;PSMC5;PSMB5;PSMD3;PSMC3;PSMB1;PSMB3;ADRM1;PSMC1;PSMD11;PSMB7;PSMB6;CUL3;UBB;PSMB4
MSigDB Reactome	Total RNA	REACTOME_HEME_BIOSYNTHESIS	12	-0.497342	-1.34904	0.12675	0.516112	COX10;FECH;UROS;CPOX;UROD;COX15
MSigDB Reactome	Total RNA	REACTOME_HEME_SIGNALING	41	0.361395	1.17445	0.229143	0.645955	EP300;HELZ2;XPO1;RORA;CHD9;CREBBP;NRIP1;RAI1;NCOA2;MEF2D;TLR4;ATF2;NR1D1;NFE2L2;BMAL1;NCOA6;NCOR1;BACH1;MED1;CREB1;CLOCK
MSigDB Reactome	Total RNA	REACTOME_HEMOSTASIS	395	0.221358	0.959713	0.589999	0.961538	FN1;KIF5A;ITPR1;ITPR2;ATP2B4;CEACAM1;TLN1;DGKI;SYTL4;KCNMB3;CLU;EGF;PLAT;ATP2A2;JMJD1C;SERPINA1;SPN;ACTN1;ACTN4;DOCK4;MYB;H3C1;KIF27;ITGA1;H3C6;H3C8;TOR4A;GATA3;PRKCH;PCDH7;ATP2B1;H3C12;KIF18A;GNB3;TTN;DGKA;ITGAV;H3C7;CD58;GATA4;H3C3;PLA2G4A;RAPGEF4;PIK3R3;CDC37L1;RAPGEF3;PIK3R1;HSPA5;KIF4A;SIN3A;JAK2;ANGPT1;KIFC1;TGFB3;MAPK14;PDE5A;KIF11;SERPINE1;ITGA3;RHOB;ITGA10;DOCK3;ABHD6;KIF1A;MMP1;H3C10;DOCK10;SLC8A1;GNG2;ITGA2;TGFB2;VAV3;FCER1G;H3C2;THBS1;LGALS3BP;L1CAM;DOCK2;RAD51B;PHF21A;SERPIND1;P2RY1;PDGFA;IRF1;TGFB1;ITGA6
MSigDB Reactome	Total RNA	REACTOME_HEPARAN_SULFATE_HEPARIN_HS_GAG_METABOLISM	29	-0.414104	-1.44046	0.0537667	0.307309	NAGLU;SDC4;HS3ST1;HGSNAT;IDUA;HS6ST3;IDS
MSigDB Reactome	Total RNA	REACTOME_HH_MUTANTS_ABROGATE_LIGAND_SECRETION	43	-0.257741	-0.985488	0.47226	0.886199	UBC;PSMD8;PSMD13;HHAT;PSMD12;PSMB2;PSMC5;PSMB5;PSMD3;PSMC3;PSMB1;PSMB3;ADRM1;PSMC1;PSMD11;PSMB7;PSMB6;UBB;PSMB4;PSMA7;ERLEC1;DERL2;PSMD6;OS9;PSMC4;PSMD7
MSigDB Reactome	Total RNA	REACTOME_HIGH_LAMINAR_FLOW_SHEAR_STRESS_ACTIVATES_SIGNALING_BY_PIEZO1_AND_PECAM1_CDH5_KDR_IN_ENDOTHELIAL_CELLS	51	0.255899	0.869318	0.680863	1	TLN1;CDH5;KDR;MMP14;CTNNB1;GNB3
MSigDB Reactome	Total RNA	REACTOME_HIV_ELONGATION_ARREST_AND_RECOVERY	32	0.169324	0.522759	0.990906	1	POLR2A
MSigDB Reactome	Total RNA	REACTOME_HIV_INFECTION	205	-0.167594	-0.842273	0.92973	1	AP1M2;VPS37B;ERCC2;NELFB;UBC;CHMP6;MVB12B;PACS1;NELFA;AP1S1;NUP205;PSMD8;PSMD13;RCC1;VPS37C;GTF2H3;XRCC6;HLA-A;POLR2D;MVB12A;POLR2E;CHMP2B;PSMD12;ARF1;TAF8;PSMB2;CHMP7;SLC25A5;TAF13;HMGA1;AP2B1;POLR2C;NUP88;CTDP1;PSMC5;NUP155;BANF1;PSMB5;AP2A2;AP1S3;POLR2G;PSMD3;RAC1;UBAP1;PSMC3;NDC1;PSMB1;SUPT4H1;PSMB3;SEC13;ADRM1;AP2S1;AP2A1;PSMC1;PSMD11;PSMB7;SEH1L;SKP1;POM121;PSMB6;TSG101;NUP210;UBB;AP2M1;PSMB4;POLR2L;NPM1;XRCC5;NELFE;GTF2F2;NUP43;NCBP2;CHMP2A;ELL;PDCD6IP;CHMP3;CHMP4B;TAF9B;PSIP1
MSigDB Reactome	Total RNA	REACTOME_HIV_LIFE_CYCLE	142	0.128582	0.510415	0.99988	1	CHMP4A;POLR2A;TPR;XPO1;XRCC4;NUP214;TAF7;CCNT2;CHMP4C;CCNT1;NEDD4L;NUP62;RANBP2;POLR2K;GTF2H2;LIG4;RPS27A;NUP153;MNAT1;SUPT5H
MSigDB Reactome	Total RNA	REACTOME_HIV_TRANSCRIPTION_ELONGATION	41	-0.145431	-0.551799	0.996336	1	ERCC2;NELFB;NELFA;GTF2H3;POLR2D;POLR2E;POLR2C;CTDP1;POLR2G;SUPT4H1;POLR2L;NELFE;GTF2F2;NCBP2;ELL
MSigDB Reactome	Total RNA	REACTOME_HIV_TRANSCRIPTION_INITIATION	45	0.136132	0.452403	0.99944	1	POLR2A
MSigDB Reactome	Total RNA	REACTOME_HOMOLOGOUS_DNA_PAIRING_AND_STRAND_EXCHANGE	42	0.439632	1.43705	0.0489431	0.294604	ATM;BRIP1;MRE11;BARD1;BRCA2;ATR;EXO1;RAD17;WRN;RAD51AP1;TOP3A;RAD50;RAD51B;RBBP8;RMI1;XRCC2;BLM;RFC4;RPA3;BRCA1;SEM1;RAD9A;PALB2
MSigDB Reactome	Total RNA	REACTOME_HOMOLOGY_DIRECTED_REPAIR	130	0.385452	1.51397	0.00718811	0.0869552	H4C9;H4C12;ATM;H4C3;H4C2;BRIP1;H4C16;H4C11;SLX4;H4C6;TP53BP1;MRE11;GEN1;BARD1;H2BC3;H2BC8;BRCA2;LIG3;HERC2;ABRAXAS1;FIGNL1;ATR;MUS81;CCNA1;CLSPN;H2BC9;MDC1;EXO1;RAD17;WRN;H4C8;RAD51AP1;TOP3A;RAD50;RPS27A;RAD51B;H4C5;H2BC4;EME2;H4C4;POLE2;POLQ;EME1;H4C1;RBBP8;UBE2V2;RMI1;XRCC2;UIMC1;BLM;RFC4
MSigDB Reactome	Total RNA	REACTOME_HOST_INTERACTIONS_OF_HIV_FACTORS	111	-0.220108	-1.01837	0.415871	0.838861	AP1M2;UBC;PACS1;AP1S1;NUP205;PSMD8;PSMD13;RCC1;HLA-A;PSMD12;ARF1;PSMB2;SLC25A5;HMGA1;AP2B1;NUP88;PSMC5;NUP155;BANF1;PSMB5;AP2A2;AP1S3;PSMD3;RAC1;PSMC3;NDC1;PSMB1;PSMB3;SEC13;ADRM1;AP2S1;AP2A1;PSMC1;PSMD11;PSMB7;SEH1L;SKP1;POM121;PSMB6;NUP210;UBB;AP2M1;PSMB4;NPM1
MSigDB Reactome	Total RNA	REACTOME_HSF1_ACTIVATION	26	0.59162	1.75305	0.00344311	0.0493117	HSPA1A;HSPH1;COL4A6;HSPA1B;HSPA1L
MSigDB Reactome	Total RNA	REACTOME_HSF1_DEPENDENT_TRANSACTIVATION	31	0.455668	1.39561	0.0771728	0.393681	HSPA1A;EP300;HSPH1;COL4A6;HSPA1B;HSPA1L
MSigDB Reactome	Total RNA	REACTOME_HSP90_CHAPERONE_CYCLE_FOR_STEROID_HORMONE_RECEPTORS_SHR_IN_THE_PRESENCE_OF_LIGAND	43	-0.296587	-1.13401	0.236301	0.653218	PGR;TUBB4A;TUBB2A;DNAJA2;TUBB4B;HSPA2;TUBB3;DCTN4;DCTN3;TUBA1B;DYNC1LI1;HSPA8;DYNLL2;CAPZB;DCTN2;TUBA1C;TUBB6
MSigDB Reactome	Total RNA	REACTOME_HS_GAG_BIOSYNTHESIS	22	-0.325849	-1.04325	0.38563	0.816767	SDC4;HS3ST1;HS6ST3;AGRN;HS3ST3B1;NDST1
MSigDB Reactome	Total RNA	REACTOME_HS_GAG_DEGRADATION	15	-0.471411	-1.35534	0.119882	0.504609	NAGLU;SDC4;HGSNAT;IDUA;IDS;AGRN
MSigDB Reactome	Total RNA	REACTOME_HYALURONAN_DEGRADATION	11	0.39089	0.935524	0.549901	0.941176	CEMIP;SLC9A1
MSigDB Reactome	Total RNA	REACTOME_HYALURONAN_METABOLISM	14	0.53346	1.36282	0.115669	0.496979	HAS2;CEMIP;SLC9A1;ABCC5
MSigDB Reactome	Total RNA	REACTOME_IKK_COMPLEX_RECRUITMENT_MEDIATED_BY_RIP1	19	0.29304	0.804857	0.737917	1	BIRC3;UBE2V1;TRAF6;RPS27A;RIPK1;TLR4
MSigDB Reactome	Total RNA	REACTOME_IL_6_TYPE_CYTOKINE_RECEPTOR_LIGAND_INTERACTIONS	11	0.399144	0.955278	0.523794	0.917928	OSMR;JAK2;JAK1;LIF;IL31RA;IL6ST
MSigDB Reactome	Total RNA	REACTOME_IMMUNOREGULATORY_INTERACTIONS_BETWEEN_A_LYMPHOID_AND_A_NON_LYMPHOID_CELL	38	-0.275952	-1.02965	0.39922	0.825248	CD1D;HLA-E;ICAM3;ICAM5;OSCAR;HLA-B;HLA-A;ITGB7;CD200;CD81;ULBP3;HLA-C
MSigDB Reactome	Total RNA	REACTOME_INACTIVATION_OF_CSF3_G_CSF_SIGNALING	20	0.222771	0.621407	0.933611	1	STAT1;JAK2;JAK1;RPS27A;STAT5A;STAT3
MSigDB Reactome	Total RNA	REACTOME_INCRETIN_SYNTHESIS_SECRETION_AND_INACTIVATION	13	0.508571	1.27252	0.179525	0.588288	PCSK1;CTNNB1;GNB3;GATA4
MSigDB Reactome	Total RNA	REACTOME_INDUCTION_OF_CELL_CELL_FUSION	10	0.640023	1.49818	0.0553989	0.309538	ANO4;ANO5
MSigDB Reactome	Total RNA	REACTOME_INFECTION_WITH_ENTEROBACTERIA	29	0.683405	2.06512	4.05807e-05	0.00202254	FN1;COL5A1;GBP1;LAMA4;LAMC1;LAMB3;COL4A6;COL4A2;LAMB1;COL5A2;COL4A5;LAMB2;GBP2
MSigDB Reactome	Total RNA	REACTOME_INFECTION_WITH_MYCOBACTERIUM_TUBERCULOSIS	23	0.266814	0.769651	0.789219	1	VPS33B;DUSP16;KPNB1
MSigDB Reactome	Total RNA	REACTOME_INFLAMMASOMES	15	0.409507	1.06377	0.386752	0.816767	TXNIP;AIM2;NFKB2;TXN;NFKB1;APP;BCL2
MSigDB Reactome	Total RNA	REACTOME_INFLUENZA_INFECTION	153	0.266961	1.06727	0.334611	0.759345	POLR2A;GBP1;HSPA1A;CLTC;TPR;XPO1;RPL41;RPL22L1;RPL7;MLKL;NUP214;RPL17;RPS24;RPS29;KPNB1;RPS27L;RPS27;RPS7;RPL37;RPS3A;NUP62;RANBP2;POLR2K;RPL31;RPS27A;NUP153;RPS15A;TGFB1;RPL21;RPS25;RPL23A;RPL30;RPL23;RPS20;RPL34;RPS17
MSigDB Reactome	Total RNA	REACTOME_INFLUENZA_VIRAL_RNA_TRANSCRIPTION_AND_REPLICATION	133	0.235599	0.927544	0.614607	0.976787	POLR2A;TPR;RPL41;RPL22L1;RPL7;NUP214;RPL17;RPS24;RPS29;RPS27L;RPS27;RPS7;RPL37;RPS3A;NUP62;RANBP2;POLR2K;RPL31;RPS27A;NUP153;RPS15A;RPL21;RPS25;RPL23A;RPL30;RPL23;RPS20;RPL34;RPS17;RPS23;RPL24;RPL36A;RPL11;RPS12;RPL26;RPL6;NUP107;NUP85;RPL9;RPL36AL;RPS18;RPS14;RPL35A;NUP98
MSigDB Reactome	Total RNA	REACTOME_INHIBITION_OF_DNA_RECOMBINATION_AT_TELOMERE	56	0.43153	1.49361	0.0218281	0.178933	POLR2A;H4C9;H4C12;H4C3;H4C2;H4C16;H4C11;H4C6;H2BC3;H2BC8;H2BC9;H2AC8;H4C8;H2AJ;POLR2K;ATRX;POT1;H4C5;H2BC4;H4C4;H2AC4;H4C1
MSigDB Reactome	Total RNA	REACTOME_INHIBITION_OF_REPLICATION_INITIATION_OF_DAMAGED_DNA_BY_RB1_E2F1	12	-0.418343	-1.13476	0.291423	0.723332	E2F1;PRIM1;TFDP2;TFDP1;PPP2R1A;PPP2CB;PPP2R1B
MSigDB Reactome	Total RNA	REACTOME_INHIBITION_OF_THE_PROTEOLYTIC_ACTIVITY_OF_APC_C_REQUIRED_FOR_THE_ONSET_OF_ANAPHASE_BY_MITOTIC_SPINDLE_CHECKPOINT_COMPONENTS	21	-0.187659	-0.593939	0.971098	1	CDC23;UBE2S;ANAPC11;UBE2D1;ANAPC16;CDC20;UBE2E1;ANAPC5;ANAPC15
MSigDB Reactome	Total RNA	REACTOME_INITIATION_OF_NUCLEAR_ENVELOPE_NE_REFORMATION	19	-0.128947	-0.3972	1	1	LEMD2;EMD
MSigDB Reactome	Total RNA	REACTOME_INLB_MEDIATED_ENTRY_OF_LISTERIA_MONOCYTOGENES_INTO_HOST_CELL	15	0.232651	0.604352	0.939824	1	SH3GL2;RPS27A;MET
MSigDB Reactome	Total RNA	REACTOME_INOSITOL_PHOSPHATE_METABOLISM	38	-0.261559	-0.975943	0.497399	0.905406	MINPP1;INPP5D;NUDT3;PLCD3;INPP5B;PLCB2;ITPK1;PLCB1;INPP5A;ISYNA1;PTEN
MSigDB Reactome	Total RNA	REACTOME_INSERTION_OF_TAIL_ANCHORED_PROTEINS_INTO_THE_ENDOPLASMIC_RETICULUM_MEMBRANE	21	-0.349233	-1.10532	0.305491	0.7291	VAMP2;SGTA;UBL4A;EMD;GET3;CYB5A;UBE2J2;SERP1;HMOX1;STX5;SEC61B;PRNP
MSigDB Reactome	Total RNA	REACTOME_INSULIN_PROCESSING	21	0.267532	0.754461	0.802965	1	KIF5A;PCSK1
MSigDB Reactome	Total RNA	REACTOME_INSULIN_RECEPTOR_RECYCLING	24	-0.433562	-1.42308	0.0656028	0.34345	ATP6V1G2;ATP6V1E2;ATP6V0E2;ATP6V0B;ATP6AP1;ATP6V0A4;ATP6V1B2;CTSD;ATP6V1A
MSigDB Reactome	Total RNA	REACTOME_INSULIN_RECEPTOR_SIGNALLING_CASCADE	32	-0.218696	-0.780709	0.834485	1	FGF5;HRAS;TRIB3;AKT2;MAPK3;PDE3B;PIK3C3;SHC1;GRB2;KRAS;PTPN11
MSigDB Reactome	Total RNA	REACTOME_INTEGRATION_OF_ENERGY_METABOLISM	72	0.170716	0.615913	0.987649	1	ITPR1;ITPR2;SLC2A1;GNB3;IQGAP1;RAPGEF4;RAPGEF3
MSigDB Reactome	Total RNA	REACTOME_INTEGRIN_CELL_SURFACE_INTERACTIONS	50	0.540244	1.82517	0.000524605	0.0130201	FN1;TNC;FBN1;COL5A1;COL8A1;KDR;COL4A6;COL4A2;COL6A3;ITGA1;COL5A2;COL4A5;ITGAV;COL13A1;HSPG2;ITGA3;ITGA7;ITGA10;ITGA2;THBS1;COL7A1;COL4A1;ITGA6
MSigDB Reactome	Total RNA	REACTOME_INTEGRIN_SIGNALING	18	0.544269	1.47744	0.0545882	0.309168	FN1;TLN1;RAPGEF4;RAPGEF3
MSigDB Reactome	Total RNA	REACTOME_INTERACTIONS_OF_REV_WITH_HOST_CELLULAR_PROTEINS	37	0.251116	0.797126	0.77607	1	TPR;XPO1;NUP214;KPNB1;NUP62;RANBP2;NUP153
MSigDB Reactome	Total RNA	REACTOME_INTERACTIONS_OF_VPR_WITH_HOST_CELLULAR_PROTEINS	36	-0.144019	-0.530587	0.994231	1	NUP205;SLC25A5;HMGA1;NUP88;NUP155;BANF1;NDC1;SEC13;SEH1L;POM121;NUP210;NUP43;PSIP1
MSigDB Reactome	Total RNA	REACTOME_INTERACTION_BETWEEN_L1_AND_ANKYRINS	16	0.601457	1.59089	0.0259166	0.201825	SPTBN1;SPTAN1;NRCAM;KCNQ3;ANK3;NFASC;SCN2A;L1CAM
MSigDB Reactome	Total RNA	REACTOME_INTERCONVERSION_OF_NUCLEOTIDE_DI_AND_TRIPHOSPHATES	27	-0.444387	-1.51461	0.036578	0.24905	NME3;NME2;RRM2;DUT;CMPK1;DCTPP1;TYMS;GSR;NME4;DTYMK;AK2
MSigDB Reactome	Total RNA	REACTOME_INTERFERON_ALPHA_BETA_SIGNALING	50	-0.236632	-0.941305	0.570018	0.957199	ISG15;IFI6;IRF9;HLA-E;UBC;IRF7;IFI35;HLA-H;HLA-B;HLA-A;ISG20;PSMB8;IFITM2;IFITM3
MSigDB Reactome	Total RNA	REACTOME_INTERFERON_GAMMA_SIGNALING	70	-0.198549	-0.840061	0.820338	1	PTAFR;HLA-DPA1;HLA-DQA1;IRF9;HLA-E;IRF7;HLA-DQA2;HLA-H;HLA-DQB1;HLA-B;TRIM21;HLA-A;MT2A;HLA-DRB1;TRIM2;MAPK3
MSigDB Reactome	Total RNA	REACTOME_INTERFERON_SIGNALING	228	0.211426	0.880335	0.745851	1	IFI44L;EGR1;GBP1;HSPA1A;IFIH1;RNASEL;NCAM1;TPR;HSPA1B;EIF4G3;HSPA1L;IFIT2;TRIM38;EIF4A2;SMAD7;DUS2;UBA7;IFI44;GBP2;FANCM;EIF4A1;IFIT3;STAT1;CDK1;NUP214;HSPA5;SFN;KPNB1;JAK2;MX1;TRIM22;CIITA;MID1;ADAR;EIF4G1;STAT2;NUP62;RANBP2;JAK1;NCK1;TRIM46;FANCL;TRIM3;GBP3;RPS27A;NUP153;FANCB;IRF1;TRIM5;EIF2AK3;DHX9;PRKCD;SUMO1;FANCG;FANCA;IP6K2;IFNAR2;STAT3;CENPS;USP18;IKBKB;TRIM62
MSigDB Reactome	Total RNA	REACTOME_INTERLEUKIN_10_SIGNALING	21	0.488261	1.37693	0.100275	0.467876	CXCL2;CSF2;CXCL8;IL6
MSigDB Reactome	Total RNA	REACTOME_INTERLEUKIN_12_FAMILY_SIGNALING	39	-0.312495	-1.17176	0.203089	0.599642	IL12A;SOD2;CNN2;P4HB;CFL1;MIF;ARF1;HSPA9;PSME2;GSTO1;SOD1;TCP1;PITPNA;RPLP0;HNRNPDL;MTAP;PPIA;IL27RA;RALA;MSN;TYK2
MSigDB Reactome	Total RNA	REACTOME_INTERLEUKIN_12_SIGNALING	34	-0.393496	-1.42599	0.0523627	0.303589	IL12A;SOD2;CNN2;P4HB;CFL1;MIF;ARF1;HSPA9;PSME2;GSTO1;SOD1;TCP1;PITPNA;RPLP0;HNRNPDL;MTAP;PPIA;RALA;MSN;TYK2
MSigDB Reactome	Total RNA	REACTOME_INTERLEUKIN_15_SIGNALING	10	0.307375	0.719511	0.816885	1	JAK1;STAT5A;STAT3;IL15RA
MSigDB Reactome	Total RNA	REACTOME_INTERLEUKIN_17_SIGNALING	64	0.204279	0.723911	0.908919	1	JUN;DUSP6;FOS
MSigDB Reactome	Total RNA	REACTOME_INTERLEUKIN_1_FAMILY_SIGNALING	114	0.16215	0.625925	0.993783	1	IL37;IL18BP;NKIRAS1;IL1B;TBK1;IL1RL1;PSMA2;PSMC6;PTPN13;IL18R1;NFKB2;UBE2V1;MAP2K1;SMAD3;TRAF6;PSMD1;RPS27A;PELI1;NOD1;NFKB1;PTPN4;MAP3K8;NFKBIA;IL18;PSMD14;PTPN14;STAT3;USP18;IKBKB;APP;CASP8;TIFA;HMGB1;PSMA4;ALPK1;RBX1
MSigDB Reactome	Total RNA	REACTOME_INTERLEUKIN_1_SIGNALING	93	-0.200121	-0.893689	0.745455	1	IKBKG;IRAK1;PELI3;NKIRAS2;UBC;MYD88;PSMD8;PSMD13;MAP3K3;TNIP2;NLRX1;FBXW11;SQSTM1;USP14;PSMD12;PSMB2;RELA;NFKBIB;PSMC5;MAP2K6;PSMB5;PSMD3;PSMC3;PSMB1;PSMB3;ADRM1;PSMC1;PSMD11;PSMB7;SKP1;PSMB6;UBB;IL1RAP;PSMB4
MSigDB Reactome	Total RNA	REACTOME_INTERLEUKIN_20_FAMILY_SIGNALING	15	0.437779	1.13721	0.300718	0.7291	STAT1;JAK2;IL22RA1;STAT2;JAK1;STAT5A;IL19;STAT3;IL24
MSigDB Reactome	Total RNA	REACTOME_INTERLEUKIN_2_FAMILY_SIGNALING	21	0.397836	1.12193	0.311831	0.7291	CSF2;STAT1;PIK3R3;PIK3R1;JAK2;JAK1;STAT5A;STAT3;IL15RA
MSigDB Reactome	Total RNA	REACTOME_INTERLEUKIN_37_SIGNALING	16	0.485074	1.28305	0.170038	0.574166	IL37;IL18BP;TBK1;PTPN13;IL18R1;SMAD3;PTPN4;PTPN14;STAT3
MSigDB Reactome	Total RNA	REACTOME_INTERLEUKIN_3_INTERLEUKIN_5_AND_GM_CSF_SIGNALING	31	0.283388	0.867953	0.65678	1	CSF2;PIK3R3;PIK3R1;TEC;JAK2;JAK1;CRKL;RPS27A
MSigDB Reactome	Total RNA	REACTOME_INTERLEUKIN_4_AND_INTERLEUKIN_13_SIGNALING	70	0.430909	1.54926	0.0114453	0.113291	FN1;CXCL8;IL6;MMP9;FOS;JUNB;SOX2;GATA3;RORA;HSP90B1;FOXO3;IL1B;FOXO1;MYC;STAT1;PIK3R1;MMP2;JAK2;ANXA1;IL13RA2;MMP1;STAT6;JAK1
MSigDB Reactome	Total RNA	REACTOME_INTERLEUKIN_6_FAMILY_SIGNALING	18	0.434933	1.18064	0.256784	0.681674	IL6;OSMR;STAT1;JAK2;JAK1
MSigDB Reactome	Total RNA	REACTOME_INTERLEUKIN_6_SIGNALING	11	0.531455	1.27194	0.182584	0.590322	IL6;STAT1;JAK2;JAK1
MSigDB Reactome	Total RNA	REACTOME_INTERLEUKIN_7_SIGNALING	24	0.426953	1.24189	0.191448	0.590322	H3C1;H3C6;H3C8;H3C12;H3C7;H3C3;PIK3R3;PIK3R1;H3C10;JAK1;H3C2
MSigDB Reactome	Total RNA	REACTOME_INTERLEUKIN_RECEPTOR_SHC_SIGNALING	14	0.443554	1.13314	0.310328	0.7291	CSF2;PIK3R3;PIK3R1;JAK2;JAK1
MSigDB Reactome	Total RNA	REACTOME_INTRACELLULAR_SIGNALING_BY_SECOND_MESSENGERS	244	0.205876	0.862155	0.786607	1	JUN;EREG;SNAI2;ITPR1;EGR1;ITPR2;EGF;NBEA;RRAGB;GAB1;EGFR;MECOM;CDKN1B;SLC38A9;INSR;LAMTOR3;FOXO3;MOV10;TNRC6B;FOXO1;IL1RL1;PIK3R3;PSMA2;PSMC6;PIK3R1;RNF146;SALL4;RPTOR;CHD4;REST;TRAF6;TNRC6A;FRK;PSMD1;RPS27A;NRG1;PDGFRB;RBBP7;ATF2;KITLG;MET;EED;PDGFA;USP7
MSigDB Reactome	Total RNA	REACTOME_INTRAFLAGELLAR_TRANSPORT	44	-0.263851	-1.0134	0.418396	0.838861	TUBB4A;TUBB2A;TUBB4B;DYNC2I2;TUBB3;KIF3C;DYNC2H1;IFT140;TUBA1B;IFT57;IFT56;KIF3B
MSigDB Reactome	Total RNA	REACTOME_INTRA_GOLGI_AND_RETROGRADE_GOLGI_TO_ER_TRAFFIC	181	-0.221811	-1.09786	0.188285	0.590322	TUBB4A;VPS51;RAB43;MAN1C1;TUBB2A;COG8;KIF1C;TUBB4B;RAB36;SNAP29;KDELR3;ARF5;COPZ2;RAB1B;STX10;PLIN3;RGP1;COPG2;TUBB3;ARFGAP1;KIF6;KIF3C;DCTN4;BET1L;DCTN3;KDELR1;TUBA1B;ARF1;KIF3B;TMED7;KLC2;GOSR1;STX18;ARFGAP2;BICD2;CUX1;USE1;DYNC1LI1;YKT6;RAB6B;COPG1;TMED2;TMED9;USP6NL;COG5;KDELR2;DYNLL2;CAPZB;COG1;VAMP3;RHOBTB3;PAFAH1B3;TMED10;DCTN2;TUBA1C;ARFIP2;TUBB6;COPZ1;AGPAT3;COPE;SEC22B;KIF2A;RAB33B;SYS1;IGF2R;CYTH3;COG6;CYTH2;BNIP1;STX5;NAA38;PAFAH1B2;CYTH1;GALNT2;SURF4;COPB2
MSigDB Reactome	Total RNA	REACTOME_INTRA_GOLGI_TRAFFIC	42	0.184088	0.601741	0.974323	1	MAN2A1;TRIP11;NAPB;MAN1A1
MSigDB Reactome	Total RNA	REACTOME_INTRINSIC_PATHWAY_FOR_APOPTOSIS	52	-0.303413	-1.2139	0.142077	0.539629	BBC3;E2F1;C1QBP;DIABLO;BCL2L1;AVEN;AKT1;AKT2;YWHAG;GSDMD;MAPK3;BID;BAX;PPP3R1;TFDP2;YWHAQ;DYNLL2;TFDP1;BAD
MSigDB Reactome	Total RNA	REACTOME_INWARDLY_RECTIFYING_K_CHANNELS	15	0.279359	0.725684	0.822187	1	GNB3;GABBR1;KCNJ2;GNG2
MSigDB Reactome	Total RNA	REACTOME_ION_CHANNEL_TRANSPORT	113	0.322339	1.24156	0.118792	0.503452	UNC80;ANO4;ATP10B;ATP2B4;ATP7B;BEST3;TRPA1;ATP2A2;ATP8A1;TRPV1;TRPV2;ANO5;ATP2B1;CLCN5;MCOLN2;ATP6V0A1;TRPC4;ATP10D;MLKL;SGK3;ATP6V1D;TCIRG1;ATP1A1;WNK2;NEDD4L;WNK1;CLCN2;ATP11A;MCOLN3
MSigDB Reactome	Total RNA	REACTOME_ION_HOMEOSTASIS	25	0.423992	1.24552	0.186759	0.590322	ITPR1;ITPR2;ATP2B4;ATP2A2;ATP2B1
MSigDB Reactome	Total RNA	REACTOME_ION_TRANSPORT_BY_P_TYPE_ATPASES	32	0.424303	1.30997	0.126577	0.516112	ATP10B;ATP2B4;ATP7B;ATP2A2;ATP8A1;ATP2B1;ATP10D;ATP1A1
MSigDB Reactome	Total RNA	REACTOME_IRAK1_RECRUITS_IKK_COMPLEX	14	-0.461477	-1.30101	0.155309	0.547473	IKBKG;IRAK1;PELI3;UBC
MSigDB Reactome	Total RNA	REACTOME_IRAK2_MEDIATED_ACTIVATION_OF_TAK1_COMPLEX	10	-0.182819	-0.467826	0.993708	1	UBC;UBB;TAB1;TAB3;MAP3K7;UBA52;IRAK2;TAB2;RPS27A;TRAF6
MSigDB Reactome	Total RNA	REACTOME_IRE1ALPHA_ACTIVATES_CHAPERONES	48	-0.2644	-1.03879	0.367972	0.795994	WIPI1;KLHDC3;KDELR3;SRPRA;XBP1;ARFGAP1;EDEM1;MYDGF;PPP2R5B;CTDSP2;SRPRB;HDGF;TATDN2;SHC1;SERP1;YIF1A
MSigDB Reactome	Total RNA	REACTOME_IRF3_MEDIATED_INDUCTION_OF_TYPE_I_IFN	10	0.318315	0.74512	0.787527	1	MRE11;TBK1
MSigDB Reactome	Total RNA	REACTOME_IRON_UPTAKE_AND_TRANSPORT	44	-0.317153	-1.21812	0.151107	0.547322	ATP6V1G2;ATP6V1E2;ATP6V0E2;UBC;ATP6V0B;ATP6AP1;ATP6V0A4;ATP6V1B2;HMOX2;ATP6V1A;MCOLN1;GLRX3
MSigDB Reactome	Total RNA	REACTOME_IRS_MEDIATED_SIGNALLING	27	-0.226888	-0.773305	0.825272	1	FGF5;HRAS;TRIB3;AKT2;PDE3B;PIK3C3;GRB2;KRAS;PTPN11
MSigDB Reactome	Total RNA	REACTOME_ISG15_ANTIVIRAL_MECHANISM	72	0.227689	0.821462	0.780611	1	TPR;EIF4G3;EIF4A2;UBA7;EIF4A1;STAT1;NUP214;KPNB1;MX1;EIF4G1;NUP62;RANBP2;JAK1;RPS27A;NUP153
MSigDB Reactome	Total RNA	REACTOME_JNK_C_JUN_KINASES_PHOSPHORYLATION_AND_ACTIVATION_MEDIATED_BY_ACTIVATED_HUMAN_TAK1	20	-0.275958	-0.861208	0.664672	1	IKBKG;IRAK1;UBC
MSigDB Reactome	Total RNA	REACTOME_JOSEPHIN_DOMAIN_DUBS	10	-0.390049	-0.998119	0.465643	0.877748	JOSD2;UBC;RAD23A
MSigDB Reactome	Total RNA	REACTOME_KEAP1_NFE2L2_PATHWAY	110	-0.214882	-0.992331	0.475262	0.88873	SRXN1;SOD3;ABCC1;PGD;UBC;BCL2L1;AKT1;PSMD8;PSMD13;AKT2;TRIM21;SQSTM1;GSR;PSMD12;KEAP1;CDKN1A;PSMB2;ME1;MAFK;RELA;PSMC5;SLC7A11;CSNK2B;MAFG;PSMB5;UBXN7;PSMD3;PSMC3;PSMB1;PSMB3;ADRM1;PSMC1;PSMD11;PSMB7;SKP1;PSMB6;CUL3;PRDX1;ATF4;UBB;NPLOC4;ABCF2;PSMB4;HMOX1
MSigDB Reactome	Total RNA	REACTOME_KERATAN_SULFATE_BIOSYNTHESIS	21	0.229652	0.647635	0.920514	1	ST3GAL3;PRELP;ST3GAL1;CHST3;B4GALT4;ST3GAL6
MSigDB Reactome	Total RNA	REACTOME_KERATAN_SULFATE_KERATIN_METABOLISM	28	0.165963	0.499036	0.992103	1	ST3GAL3;PRELP;ST3GAL1;CHST3;B4GALT4;ST3GAL6
MSigDB Reactome	Total RNA	REACTOME_KERATINIZATION	27	-0.53309	-1.81694	0.00375659	0.0525923	FLG;KRT81;PERP;KRT86;KAZN;PKP3;KRT80;KRT14;PKP2;KRT18;CAPNS1;CAPN1;KRT10;PKP4
MSigDB Reactome	Total RNA	REACTOME_KIDNEY_DEVELOPMENT	25	0.550658	1.61762	0.0174148	0.152809	JAG1;SLIT2;GATA3;MECOM;CTNNB1;GFRA1;LHX1;FOXC1
MSigDB Reactome	Total RNA	REACTOME_KINESINS	42	-0.228757	-0.871563	0.712834	1	TUBB4A;TUBB2A;KIF1C;TUBB4B;TUBB3;KIF6;KIF3C;TUBA1B;KIF3B;KLC2
MSigDB Reactome	Total RNA	REACTOME_KSRP_KHSRP_BINDS_AND_DESTABILIZES_MRNA	17	-0.374647	-1.11753	0.31073	0.7291	EXOSC6;EXOSC4;AKT1;MAPK11;KHSRP;EXOSC3;EXOSC7;EXOSC2;EXOSC5;DIS3
MSigDB Reactome	Total RNA	REACTOME_L1CAM_INTERACTIONS	86	0.397348	1.4742	0.0169557	0.150819	SPTBN1;CNTNAP1;SPTAN1;NRP2;CLTC;SH3GL2;LAMC1;NRP1;NCAM1;NRCAM;KCNQ3;LAMB1;ITGA1;EGFR;ITGAV;ANK3;ALCAM;NFASC;KIF4A;DPYSL2;ITGA10;MAP2K1;ITGA2;SCN2A
MSigDB Reactome	Total RNA	REACTOME_LAGGING_STRAND_SYNTHESIS	20	-0.363377	-1.13403	0.279202	0.701383	POLD4;POLD2;PRIM1;POLD1
MSigDB Reactome	Total RNA	REACTOME_LAMININ_INTERACTIONS	27	0.67784	2.02278	8.25957e-05	0.00381164	LAMA4;LAMC1;LAMB3;COL4A6;COL4A2;LAMB1;ITGA1;COL4A5;LAMB2;ITGAV;HSPG2;LAMC2;ITGA3;ITGA7;ITGA2;COL7A1;NID2;COL4A1;ITGA6
MSigDB Reactome	Total RNA	REACTOME_LANOSTEROL_BIOSYNTHESIS	13	-0.403411	-1.11635	0.310005	0.7291	MVD;PMVK;LSS
MSigDB Reactome	Total RNA	REACTOME_LATE_ENDOSOMAL_MICROAUTOPHAGY	29	-0.27799	-0.966987	0.49757	0.905406	VPS37B;UBC;CHMP6;MVB12B;PLIN3;VPS37C;MVB12A;CHMP2B;CHMP7;HSPA8;UBAP1;TSG101;UBB;CHMP2A;CHMP3;CHMP4B
MSigDB Reactome	Total RNA	REACTOME_LATE_SARS_COV_2_INFECTION_EVENTS	69	0.205659	0.737663	0.902511	1	ANO4;MAN2A1;ST3GAL3;ZDHHC11;ANO5;PARP4;ST3GAL1;PARP6;PARP14;RPS27A;SUMO1;OST4;MOGS;ANO6;PARP9
MSigDB Reactome	Total RNA	REACTOME_LDL_CLEARANCE	16	0.344449	0.911091	0.579646	0.961538	CLTC;CES3;NPC1
MSigDB Reactome	Total RNA	REACTOME_LEISHMANIA_INFECTION	117	0.232684	0.901731	0.6644	1	JUN;ITPR1;IL6;ITPR2;TXNIP;RHBDF2;MYH9;GNB3;IL1B;ADAM17;ELMO2;NFKB2;MAPK14;MYO10;WNT5A;C3AR1;FZD7;GNG2;NCK1;VAV3
MSigDB Reactome	Total RNA	REACTOME_LISTERIA_MONOCYTOGENES_ENTRY_INTO_HOST_CELLS	19	0.394461	1.08342	0.366542	0.79428	CTNND1;SH3GL2;CTNNB1
MSigDB Reactome	Total RNA	REACTOME_LONG_TERM_POTENTIATION	14	-0.215808	-0.608413	0.940835	1	LRRC7;NEFL
MSigDB Reactome	Total RNA	REACTOME_LOSS_OF_FUNCTION_OF_MECP2_IN_RETT_SYNDROME	13	-0.397907	-1.10112	0.326594	0.747937	HDAC3;GPS2;CAMK4;TBL1X;NCOR2;MECP2;TBL1XR1;CALM1;HDAC1
MSigDB Reactome	Total RNA	REACTOME_LYSINE_CATABOLISM	10	-0.437929	-1.12064	0.318651	0.736239	SLC25A21;DLST;DHTKD1;HYKK;GCDH;ALDH7A1
MSigDB Reactome	Total RNA	REACTOME_LYSOSOME_VESICLE_BIOGENESIS	32	-0.265865	-0.949092	0.541143	0.940397	VAMP2;TXNDC5;DNASE2;AP1M2;AP4M1;CLTB;AP1S1;CLTA;ARF1;ARRB1;AP4S1
MSigDB Reactome	Total RNA	REACTOME_MAP2K_AND_MAPK_ACTIVATION	33	0.308637	0.961148	0.520673	0.917661	FN1;TLN1;IQGAP1;LAMTOR3
MSigDB Reactome	Total RNA	REACTOME_MAP3K8_TPL2_DEPENDENT_MAPK1_3_ACTIVATION	16	-0.323914	-0.946592	0.528579	0.922423	IKBKG;UBC;TNIP2;FBXW11
MSigDB Reactome	Total RNA	REACTOME_MAPK1_MAPK3_SIGNALING	198	0.263707	1.08238	0.299701	0.7291	SPTBN1;FN1;EREG;SPTAN1;CSF2;IL6;DUSP6;KBTBD7;TLN1;EGF;NCAM1;EGFR;RGL3;IQGAP1;LAMTOR3;GFRA1;RASAL2;CDK1;DUSP16;DUSP1;PSMA2;PSMC6;DUSP10;PIK3R1;DUSP4;JAK2;ANGPT1;PSPN;MAP2K1;JAK1;BRAP;PSMD1;RPS27A;NRG1;PDGFRB;RASGRF1;KITLG;MET;PDGFA;DLG1
MSigDB Reactome	Total RNA	REACTOME_MAPK3_ERK1_ACTIVATION	10	0.571895	1.33871	0.135014	0.529018	IL6;CDK1;JAK2;MAP2K1;JAK1
MSigDB Reactome	Total RNA	REACTOME_MAPK6_MAPK4_SIGNALING	72	0.288771	1.04183	0.394555	0.82294	JUN;XPO1;FOXO3;MOV10;TNRC6B;FOXO1;MYC;CDK1;PSMA2;PSMC6;MMP2;CDC14A;TNRC6A;PSMD1;RPS27A;NCOA3;TNRC6C;IGF2BP1;SEPTIN7;PSMD14
MSigDB Reactome	Total RNA	REACTOME_MAPK_FAMILY_SIGNALING_CASCADES	233	0.291281	1.21494	0.102994	0.473545	SPTBN1;JUN;FN1;EREG;SPTAN1;CSF2;IL6;DUSP6;KBTBD7;TLN1;EGF;NCAM1;XPO1;EGFR;RGL3;IQGAP1;LAMTOR3;FOXO3;GFRA1;MOV10;TNRC6B;FOXO1;MYC;RASAL2;CDK1;DUSP16;DUSP1;PSMA2;PSMC6;DUSP10;PIK3R1;MMP2;DUSP4;JAK2;ANGPT1;CDC14A;PSPN;MAP2K1;JAK1;BRAP;TNRC6A;PSMD1;RPS27A;NRG1;PDGFRB;NCOA3;RASGRF1;KITLG;MET;PDGFA;DLG1
MSigDB Reactome	Total RNA	REACTOME_MAPK_TARGETS_NUCLEAR_EVENTS_MEDIATED_BY_MAP_KINASES	30	0.410087	1.24832	0.176088	0.581977	JUN;DUSP6;FOS
MSigDB Reactome	Total RNA	REACTOME_MASTL_FACILITATES_MITOTIC_PROGRESSION	10	-0.271626	-0.69508	0.845205	1	PPP2R2D;ENSA;ARPP19;PPP2R1A;PPP2CB;PPP2R1B;CCNB1
MSigDB Reactome	Total RNA	REACTOME_MATERNAL_TO_ZYGOTIC_TRANSITION_MZT	91	0.482336	1.80362	0.000207084	0.0069737	H4C9;EP300;H4C12;H4C3;H3C1;H4C2;H4C16;H3C6;H3C8;H4C11;DIS3L2;EIF4A2;H4C6;KDM6A;H3C12;CNOT4;H3C7;EIF4A1;H3C3;CREBBP;H2BC3;H2BC8;CNOT1;TUT7;H2BC9;EIF4G1;H3C10;H2AC8;H4C8;H2AJ;CNOT3;TNKS1BP1;H3C2;H4C5;H2BC4;CNOT10;H4C4;H2AC4;TET3;H4C1;KDM5A;TUT4;CNOT2;KDM5B
MSigDB Reactome	Total RNA	REACTOME_MATRIGLYCAN_BIOSYNTHESIS_ON_DAG1	11	-0.238948	-0.629701	0.908354	1	SLC35A4;POMGNT1;B4GAT1;CRPPA;FKRP
MSigDB Reactome	Total RNA	REACTOME_MATURATION_OF_DENV_PROTEINS	48	-0.154637	-0.607551	0.991103	1	PRKG1;UBC;P4HB;TUSC3;RPN1;MAGT1;ACOT2;SCAP;DPM2;UBE2I;SPCS1;KPNA3;UBB;SEC11A;SPCS2;SEC11C;PDIA3
MSigDB Reactome	Total RNA	REACTOME_MATURATION_OF_SARS_COV_1_NUCLEOPROTEIN	11	0.50061	1.19812	0.244382	0.660521	PARP4;PARP6;PARP14;SUMO1;PARP9;PARP10;PARP8
MSigDB Reactome	Total RNA	REACTOME_MATURATION_OF_SARS_COV_2_NUCLEOPROTEIN	15	0.327467	0.850653	0.671828	1	PARP4;PARP6;PARP14;SUMO1;PARP9;PARP10;PARP8
MSigDB Reactome	Total RNA	REACTOME_MATURATION_OF_SARS_COV_2_SPIKE_PROTEIN	39	-0.255769	-0.959056	0.52744	0.921725	ST3GAL2;GANAB;ZDHHC8;ZDHHC20;ZDHHC2;TUSC3;ST3GAL4;RPN1;ZDHHC3;MGAT4B;MAN1B1;MGAT2;MAGT1;EDEM2;MGAT1
MSigDB Reactome	Total RNA	REACTOME_MATURATION_OF_TCA_ENZYMES_AND_REGULATION_OF_TCA_CYCLE	20	-0.585549	-1.82738	0.00541311	0.0695333	SDHAF4;IDH2;ACO2;SDHAF2;FXN;CS;ACAT1;SDHC;SDHD;SIRT3;SDHAF1
MSigDB Reactome	Total RNA	REACTOME_MECHANICAL_LOAD_ACTIVATES_SIGNALING_BY_PIEZO1_AND_INTEGRINS_IN_OSTEOCYTES	12	0.344636	0.842508	0.675778	1	ITGAV;HSPG2
MSigDB Reactome	Total RNA	REACTOME_MECP2_REGULATES_NEURONAL_RECEPTORS_AND_CHANNELS	14	0.547408	1.39846	0.0962033	0.455777	NOTCH1;GRIA2;SIN3A;SLC2A3;MET;PTPN4
MSigDB Reactome	Total RNA	REACTOME_MEIOSIS	91	0.466737	1.74529	0.000550099	0.0130201	SYNE2;H4C9;DIDO1;H4C12;ATM;H4C3;H3C1;H4C2;H4C16;H3C6;H3C8;H4C11;H4C6;H3C12;MRE11;H3C7;H3C3;H2BC3;H2BC8;BRCA2;FIGNL1;ATR;H2BC9;H3C10;H2AC8;H4C8;H2AJ;H3C2;STAG1;SYNE1;STAG2;TOP3A;RAD50;POT1;H4C5;H2BC4;H4C4;H2AC4
MSigDB Reactome	Total RNA	REACTOME_MEIOTIC_RECOMBINATION	68	0.518112	1.85001	0.000184288	0.00656066	H4C9;H4C12;ATM;H4C3;H3C1;H4C2;H4C16;H3C6;H3C8;H4C11;H4C6;H3C12;MRE11;H3C7;H3C3;H2BC3;H2BC8;BRCA2;FIGNL1;H2BC9;H3C10;H2AC8;H4C8;H2AJ;H3C2;TOP3A;RAD50;H4C5;H2BC4;H4C4;H2AC4;H4C1;RBBP8
MSigDB Reactome	Total RNA	REACTOME_MEIOTIC_SYNAPSIS	58	0.464639	1.61686	0.00695676	0.0860109	SYNE2;H4C9;DIDO1;H4C12;H4C3;H4C2;H4C16;H4C11;H4C6;H2BC3;H2BC8;ATR;H2BC9;H2AC8;H4C8;H2AJ;STAG1;SYNE1;STAG2;POT1;H4C5;H2BC4;H4C4;H2AC4;H4C1
MSigDB Reactome	Total RNA	REACTOME_METABOLIC_DISORDERS_OF_BIOLOGICAL_OXIDATION_ENZYMES	18	-0.481591	-1.45984	0.0639647	0.339149	CYP11A1;MAOA;FDX1;CYP7B1;CYP27B1;AHCY
MSigDB Reactome	Total RNA	REACTOME_METABOLISM_OF_AMINO_ACIDS_AND_DERIVATIVES	267	-0.226572	-1.17513	0.0537408	0.307309	ASNS;TPH1;RIMKLA;SLC25A21;CTH;PYCR1;NAT8L;TST;SRR;PYCR3;ALDH4A1;BCKDHA;PSAT1;SLC25A10;OAT;PHGDH;PSPH;SLC7A5;SLC25A15;SRM;QDPR;DLST;SERINC2;GAMT;BCKDHB;PXMP2;ASL;MRI1;PSMD8;PSMD13;DHTKD1;SLC36A4;ASRGL1;MPST;ALDH9A1;GOT2;IVD;GPT2;NMRAL1;RPL8;HSD17B10;GSR;AFMID;SARS1;ACADSB;OAZ2;SLC25A12;CKB;PSMD12;PAPSS2;FAH;AHCY;RPS9;PSMB2;ACAT1;ENOPH1;OAZ1;HYKK;SLC6A8;ECHS1;PSMC5;GCDH;RPS2;GRHPR;RPS3;RPLP2;PSMB5;ALDH7A1;RPL13;CARNMT1;RPL18;PSMD3;CDO1;PSMC3;PSMB1;PSMB3;RPL3;ADRM1;RPS16;PSMC1;PSMD11;PSMB7;GOT1;AZIN2;PSMB6;MARS1;HIBADH;BCAT1;SMS;AUH;ARG2;AIMP2;PSMB4;RPLP0;ODC1
MSigDB Reactome	Total RNA	REACTOME_METABOLISM_OF_CARBOHYDRATES_AND_CARBOHYDRATE_DERIVATIVES	221	-0.218891	-1.11171	0.140133	0.538905	GYG2;NAGLU;CRYL1;B3GAT1;PCK2;SDC4;GPI;HS3ST1;PRPS2;HYAL3;GLYCTK;B3GALT6;HGSNAT;PFKP;B4GALT2;IDUA;ST3GAL2;PGD;HS6ST3;ARSB;ALDOA;UBC;PGAM1;PKM;PYGB;NUP205;IDS;UST;DCXR;PGLS;PGK1;PFKL;CSPG4;G6PC3;ST3GAL4;GAPDH;GALK1;CHST12;TPI1;AKR1B1;BGN;SLC17A5;PAPSS2;AGRN;RPIA;FAM20B;SLC35B2;CD44;UXS1;GLB1L;HK1;B3GAT3;PRPS1;B4GALT1;HEXA;CHP1;HS3ST3B1;CHST7;NUP88;NUP155;XYLT2;GUSB;CHST14;MAN2B2;NDST1;B4GAT1;GYS1;PYGL;SLC37A2
MSigDB Reactome	Total RNA	REACTOME_METABOLISM_OF_COFACTORS	21	-0.494621	-1.56547	0.0320809	0.229729	COQ4;COQ2;GCH1;AKT1;COQ9;HPDL;PDSS1;DHFR;STARD7;COQ5
MSigDB Reactome	Total RNA	REACTOME_METABOLISM_OF_FAT_SOLUBLE_VITAMINS	24	-0.252422	-0.828523	0.734338	1	AKR1C1;SDC4;RETSAT;VKORC1L1;UBIAD1;AGRN;VKORC1;AKR1C3;RDH11
MSigDB Reactome	Total RNA	REACTOME_METABOLISM_OF_FOLATE_AND_PTERINES	14	-0.529894	-1.4939	0.054411	0.309168	SHMT2;MTHFD1L;SLC25A32;ALDH1L2;FPGS;MTHFD2;DHFR
MSigDB Reactome	Total RNA	REACTOME_METABOLISM_OF_NITRIC_OXIDE_NOS3_ACTIVATION_AND_REGULATION	14	-0.482429	-1.36008	0.118595	0.503452	AKT1;LYPLA1;DDAH1;CYB5B;NOSIP;CALM1;NMT2;CAV1
MSigDB Reactome	Total RNA	REACTOME_METABOLISM_OF_NUCLEOTIDES	80	-0.398112	-1.72226	0.000390616	0.0110615	ENTPD1;NME3;NT5M;ADSS1;DNPH1;ITPA;APRT;NME2;NUDT16;IMPDH1;GMPS;RRM2;NT5C;TK1;DUT;CMPK1;DCTPP1;DHODH;TYMS;UMPS;HPRT1;GSR;UCK1;NME4;NUDT1;ATIC;ADSL;DTYMK;DGUOK;AK2
MSigDB Reactome	Total RNA	REACTOME_METABOLISM_OF_POLYAMINES	43	-0.302336	-1.156	0.214384	0.618338	SRM;PSMD8;PSMD13;OAZ2;PSMD12;PSMB2;OAZ1;PSMC5;PSMB5;PSMD3;PSMC3;PSMB1;PSMB3;ADRM1;PSMC1;PSMD11;PSMB7;AZIN2;PSMB6;SMS;PSMB4;ODC1;AZIN1;PSMA7
MSigDB Reactome	Total RNA	REACTOME_METABOLISM_OF_PORPHYRINS	19	-0.523931	-1.61388	0.0222965	0.181578	SLCO1B1;ABCC1;COX10;HMOX2;FECH;BLVRB;UROS;CPOX;UROD;COX15;HMOX1;BLVRA
MSigDB Reactome	Total RNA	REACTOME_METABOLISM_OF_STEROIDS	106	-0.173118	-0.793684	0.932716	1	CYP11A1;SLCO1B1;MVD;PMVK;TM7SF2;AKR1C1;FDX1;RXRA;LSS;SLC27A5;SRD5A1;AKR1C2;CYP7B1;CARM1;CYP27B1;TSPO
MSigDB Reactome	Total RNA	REACTOME_METABOLISM_OF_STEROID_HORMONES	12	-0.549636	-1.49089	0.0623568	0.334899	CYP11A1;FDX1;SRD5A1;TSPO;AKR1B1
MSigDB Reactome	Total RNA	REACTOME_METABOLISM_OF_VITAMINS_AND_COFACTORS	145	-0.283454	-1.36137	0.0106698	0.109089	AOX1;AKR1C1;SDC4;ABCC1;SLC25A42;COQ4;COQ2;BST1;NAPRT;NADK;NAXE;RETSAT;SHMT2;MTHFD1L;GCH1;VKORC1L1;PCCB;NMRK1;AKT1;SLC25A51;COQ9;SLC25A32;SLC19A3;ALDH1L2;FPGS;CYB5R3;TCN2;UBIAD1;QPRT;MTHFD2;AGRN;ABCD4;PANK2;HPDL;PANK4;MMACHC;NAXD;VKORC1;PDSS1;CYB5A;AKR1C3;MOCOS;RFK;DHFR;STARD7;RDH11;NMNAT2;SLC19A2;MMAB;PNPO;NADK2;COQ5;DCAKD;PDXK;NT5E
MSigDB Reactome	Total RNA	REACTOME_METABOLISM_OF_WATER_SOLUBLE_VITAMINS_AND_COFACTORS	101	-0.268355	-1.2182	0.0866029	0.424831	AOX1;ABCC1;SLC25A42;BST1;NAPRT;NADK;NAXE;SHMT2;MTHFD1L;PCCB;NMRK1;SLC25A51;SLC25A32;SLC19A3;ALDH1L2;FPGS;CYB5R3;TCN2;QPRT;MTHFD2;ABCD4;PANK2;PANK4;MMACHC;NAXD;CYB5A;MOCOS;RFK;DHFR;NMNAT2;SLC19A2;MMAB;PNPO;NADK2;DCAKD;PDXK;NT5E
MSigDB Reactome	Total RNA	REACTOME_METALLOPROTEASE_DUBS	32	0.403027	1.24428	0.176885	0.582797	EP300;BARD1;ABRAXAS1;MYSM1;H2AC15;H2AC21;H2AC12;H2AC8;H2AC11;RPS27A;H2AC4;H2AC13;PSMD14;H2AC14;UIMC1
MSigDB Reactome	Total RNA	REACTOME_METAL_ION_SLC_TRANSPORTERS	26	-0.247976	-0.836445	0.725166	1	SLC24A3;SLC39A3
MSigDB Reactome	Total RNA	REACTOME_METHYLATION	10	-0.416988	-1.06705	0.382834	0.814734	AHCY;COMT;TRMT112;GSTO1;MAT2A;NNMT;MTRR
MSigDB Reactome	Total RNA	REACTOME_MET_ACTIVATES_PTK2_SIGNALING	21	0.687079	1.93761	0.000477196	0.0125175	FN1;COL5A1;LAMA4;LAMC1;LAMB3;LAMB1;COL5A2;LAMB2;COL27A1;LAMC2;ITGA3;ITGA2
MSigDB Reactome	Total RNA	REACTOME_MET_ACTIVATES_RAP1_AND_RAC1	10	0.284689	0.666409	0.872616	1	GAB1;CRKL;MET;DOCK7
MSigDB Reactome	Total RNA	REACTOME_MET_PROMOTES_CELL_MOTILITY	31	0.604484	1.8514	0.000642216	0.0145491	FN1;COL5A1;LAMA4;LAMC1;LAMB3;LAMB1;GAB1;COL5A2;LAMB2;COL27A1;TNS3;LAMC2;ITGA3;ITGA2;CRKL;MET
MSigDB Reactome	Total RNA	REACTOME_MHC_CLASS_II_ANTIGEN_PRESENTATION	105	-0.285075	-1.30572	0.0345163	0.238929	TUBB4A;CTSE;CTSH;TUBB2A;AP1M2;HLA-DPA1;CTSF;TUBB4B;HLA-DQA1;CTSO;ACTR1B;HLA-DQA2;AP1S1;HLA-DQB1;TUBB3;KIF3C;DCTN4;CLTA;CTSD;CTSB;HLA-DRB1;DCTN3;TUBA1B;ARF1;KIF3B;CTSC;KLC2;AP2B1;DYNC1LI1;DYNLL2;AP2A2;CAPZB;AP1S3;DCTN2;TUBA1C;SEC13;AP2S1;HLA-DMB;AP2A1;TUBB6;KIF2A;HLA-DQB2
MSigDB Reactome	Total RNA	REACTOME_MICRORNA_MIRNA_BIOGENESIS	24	0.29267	0.851297	0.677546	1	POLR2A;BCDIN3D
MSigDB Reactome	Total RNA	REACTOME_MISCELLANEOUS_TRANSPORT_AND_BINDING_EVENTS	21	-0.323397	-1.02355	0.412139	0.838861	MRS2;NIPA2;TUSC3;MAGT1;NIPA1;NIPAL3;NIPAL4;MMGT1;NIPAL2
MSigDB Reactome	Total RNA	REACTOME_MISMATCH_REPAIR	15	-0.344842	-0.991441	0.455178	0.868261	POLD4;POLD2;POLD1
MSigDB Reactome	Total RNA	REACTOME_MITF_M_DEPENDENT_GENE_EXPRESSION	95	0.271581	1.02144	0.420282	0.838861	BCL2A1;CEACAM1;ARID1A;SYTL2;SOX2;POU3F2;EDIL3;SMARCE1;CTNNB1;ATP6V0A1;MOV10;TNRC6B;ATP6V1D;SIN3A;MAPK14;SERPINE1;DIAPH1;ITGA2;SMARCC2;TNRC6A;SMARCA2
MSigDB Reactome	Total RNA	REACTOME_MITF_M_REGULATED_MELANOCYTE_DEVELOPMENT	137	0.314134	1.2423	0.110439	0.48849	SNAI2;EDN1;TBX3;BCL2A1;CEACAM1;EP300;SOX9;ARID1A;SYTL2;SOX2;XPO1;POU3F2;EDIL3;SMARCE1;CTNNB1;ATP6V0A1;MOV10;TNRC6B;CREBBP;ZIC1;ATP6V1D;SIN3A;MAPK14;SERPINE1;DIAPH1;MC1R;ITGA2;SMARCC2;TNRC6A;SMARCA2
MSigDB Reactome	Total RNA	REACTOME_MITOCHONDRIAL_BIOGENESIS	92	-0.213797	-0.953968	0.575	0.961538	ATP5F1D;IDH2;SOD2;RXRA;ATP5F1B;ESRRA;HDAC3;APOOL;ATP5MC2;MT-ATP8;MICOS10;MAPK11;ATP5F1A;CARM1;CRTC3;PRKAG2;POLRMT;DMAC2L;MICOS13;PPARA;APOO;MT-ATP6;CAMK4;DNAJC11;ACSS2
MSigDB Reactome	Total RNA	REACTOME_MITOCHONDRIAL_CALCIUM_ION_TRANSPORT	22	-0.392995	-1.25822	0.158065	0.549097	MICU3;SMDT1;PMPCA;MAIP1;VDAC1;MICU2;MCU;VDAC2;PHB2;MCUB;STOML2;PARL
MSigDB Reactome	Total RNA	REACTOME_MITOCHONDRIAL_FATTY_ACID_BETA_OXIDATION	30	-0.309103	-1.0811	0.319667	0.736239	HADHA;ECI1;PCCB;ACOT7;ACOT9;ECHS1;ACADS;ACSF2;ACAD11;ACOT2;ACAA2;ACBD7;HADH
MSigDB Reactome	Total RNA	REACTOME_MITOCHONDRIAL_IRON_SULFUR_CLUSTER_BIOGENESIS	12	-0.568595	-1.54232	0.0478493	0.292256	HSCB;FDX1;GLRX5;FXN
MSigDB Reactome	Total RNA	REACTOME_MITOCHONDRIAL_MRNA_MODIFICATION	11	-0.403748	-1.064	0.382025	0.814734	RCC1L;TRUB2;RPUSD4;NGRN;RPUSD3;TRMT61B
MSigDB Reactome	Total RNA	REACTOME_MITOCHONDRIAL_PROTEIN_DEGRADATION	94	-0.446632	-1.99811	2.55455e-06	0.00045471	IDH2;ALDH2;MRPL12;ACO2;MT-ND6;ECH1;MT-ND5;MRPS2;ATP5F1B;LONP1;SMDT1;PMPCA;SHMT2;NDUFV3;MT-ND2;ECI1;PCCB;CLPP;NDUFA13;PRELID1;ATP5F1A;FECH;MT-ND1;HSD17B10;ACADSB;CHCHD2;CS;MICU2;NDUFS3;FH;OXCT1;SLC25A5;ACAT1;MT-ATP6;PDHB;NDUFV1;ACOT2;STARD7;MT-CO2;HSPA9;COX5A;TIMM22;COX4I1;MDH2;PDHA1;NADK2;HADH
MSigDB Reactome	Total RNA	REACTOME_MITOCHONDRIAL_PROTEIN_IMPORT	60	-0.472649	-1.94322	0.000122956	0.00494203	CHCHD10;ACO2;TIMM44;HSCB;TIMM13;ATP5F1B;COQ2;PMPCA;CYC1;TIMM50;FXN;ATP5F1A;VDAC1;TOMM40;SLC25A12;CHCHD2;CS;IDH3G;TOMM22;TIMM8A;TIMM23;CHCHD5;PITRM1;TOMM20;GRPEL1;HSPA9;TIMM22;COA4
MSigDB Reactome	Total RNA	REACTOME_MITOCHONDRIAL_RNA_DEGRADATION	12	0.334259	0.817139	0.708052	1	MT-RNR1;FASTKD2;SLIRP
MSigDB Reactome	Total RNA	REACTOME_MITOCHONDRIAL_TRANSLATION	111	-0.345398	-1.59805	0.00124751	0.024673	MRPL12;MRPL28;MTFMT;MT-ND6;TUFM;MRPS34;MALSU1;MT-ND5;MT-ND3;MRPS2;AURKAIP1;MRPS18B;MRPL54;ERAL1;MRPS16;GADD45GIP1;MRPS12;MT-ND2;MRPL37;MT-ATP8;MRPL4;MRPL43;MRPL24;MT-ND1;MRPS17;MRPL49;MRPL34;MRPS35;MRPL10;MRPS27;MRPL2;TSFM;MT-ATP6;MRPL22;MRPS30;MRPL19;MRPS9;MT-CO2;MRPS26;MRPL16;MRPS31;MRPL45;MT-RNR2;MIEF1;MRPS23;MRPL44
MSigDB Reactome	Total RNA	REACTOME_MITOCHONDRIAL_TRANSLATION_ELONGATION	86	-0.342593	-1.5016	0.00857014	0.0980163	MRPL12;MRPL28;TUFM;MRPS34;MRPS2;AURKAIP1;MRPS18B;MRPL54;ERAL1;MRPS16;GADD45GIP1;MRPS12;MRPL37;MRPL4;MRPL43;MRPL24;MRPS17;MRPL49;MRPL34;MRPS35;MRPL10;MRPS27;MRPL2;TSFM;MRPL22;MRPS30;MRPL19;MRPS9;MRPS26;MRPL16;MRPS31;MRPL45;MT-RNR2;MRPS23;MRPL44
MSigDB Reactome	Total RNA	REACTOME_MITOCHONDRIAL_TRNA_AMINOACYLATION	20	0.307186	0.85688	0.66374	1	LARS2;DARS2;PARS2;NARS2
MSigDB Reactome	Total RNA	REACTOME_MITOCHONDRIAL_UNFOLDED_PROTEIN_RESPONSE_UPRMT	16	0.37508	0.992111	0.476928	0.889599	HSPA1A;HSPA1B;HSPE1;FOXO3
MSigDB Reactome	Total RNA	REACTOME_MITOPHAGY	37	-0.225246	-0.834847	0.759253	1	PGAM5;UBC;MAP1LC3A;SQSTM1;PINK1;VDAC1;TOMM40;TOMM22;CSNK2B;TOMM20;VDAC2;UBE2D3;UBB;CSNK2A2;ULK1;TOMM70;CSNK2A1
MSigDB Reactome	Total RNA	REACTOME_MITOTIC_G1_PHASE_AND_G1_S_TRANSITION	134	-0.166902	-0.791643	0.955266	1	CDT1;E2F1;UBC;RRM2;TK1;AKT1;LYN;PSMD8;PSMD13;CABLES1;AKT2;MYBL2;E2F4;TYMS;PRIM1;CCND3;PSMD12;CDKN1A;PSMB2;CDC45;TFDP2;PSMC5;DHFR;PSMB5;MCM6;TFDP1;PSMD3;PSMC3;PCNA;PSMB1;PSMB3;ADRM1;PSMC1;PSMD11;PSMB7;SKP1;PSMB6;CDK4;UBB;PSMB4;CCNE2;MCM5;CCNE1;CDKN2C;CDK2;PPP2R1A;RBBP4;CCNA2;RPA2;PSMA7
MSigDB Reactome	Total RNA	REACTOME_MITOTIC_G2_G2_M_PHASES	178	0.187124	0.759791	0.93239	1	CENPF;EP300;TPX2;XPO1;CDK5RAP2;CEP250;TUBGCP6;CDK1;PCNT;PCM1;PSMA2;PSMC6;MIS18BP1;OFD1;AKAP9;TICRR;CEP164;CLASP1;CCNA1;CEP70;PLK4;CEP43;PHLDA1;SFI1;HAUS1;TUBG2;CEP152;PSMD1;PAFAH1B1;HAUS3;PPP1R12B;RPS27A;MNAT1;SGO1;CEP57;PKMYT1;NEDD1;CNTRL;LIN37;CEP290;CKAP5;PSMD14;HMMR;TUBGCP4;ALMS1;PPP2R2A;CDK7;DYNC1H1;PPP1R12A;CEP63;PSMA4;LIN9;RBX1;CEP135;CSNK1D;BORA;AURKA
MSigDB Reactome	Total RNA	REACTOME_MITOTIC_METAPHASE_AND_ANAPHASE	210	0.184852	0.764016	0.938328	1	CHMP4A;CENPF;KNL1;ESPL1;XPO1;CENPI;CENPK;BUB1B;AHCTF1;KIF18A;CENPL;NUF2;SGO2;CDK1;ANAPC10;PSMA2;ITGB3BP;PSMC6;KPNB1;KNTC1;CHMP4C;RPS27;NDC80;CLASP1;CLASP2;INCENP;BUB1;ANAPC1;NUP62;RANBP2;SPDL1;STAG1;STAG2;MIS12;PSMD1;PAFAH1B1;RPS27A;CENPQ;DSN1;PDS5B
MSigDB Reactome	Total RNA	REACTOME_MITOTIC_PROMETAPHASE	188	0.291128	1.18977	0.144825	0.540759	CENPF;KNL1;XPO1;CENPI;CENPK;BUB1B;AHCTF1;KIF18A;CDK5RAP2;CENPL;CEP250;NUF2;TUBGCP6;SGO2;CDK1;PCNT;PCM1;ITGB3BP;NUMA1;OFD1;AKAP9;KNTC1;CEP164;RPS27;NDC80;SMC2;CLASP1;CEP70;SMC4;CLASP2;PLK4;CEP43;INCENP;BUB1;SFI1;RANBP2;HAUS1;TUBG2;SPDL1;STAG1;CEP152;STAG2;MIS12;PAFAH1B1;HAUS3;CENPQ;DSN1;PDS5B;SGO1;CEP57;NCAPD2;NEDD1;CNTRL;CEP290;CKAP5;TUBGCP4;ALMS1;CENPS;TAOK1;CLIP1;DYNC1H1;ZWILCH;CEP63;CENPE;CEP135;PDS5A;NCAPG;CSNK1D;WAPL;CENPU;EML4;NUP107;CENPC;NUP85
MSigDB Reactome	Total RNA	REACTOME_MITOTIC_PROPHASE	126	0.352962	1.37999	0.0332108	0.235117	H4C9;H4C12;TPR;H4C3;H3C1;H4C2;H4C16;H3C6;H3C8;H4C11;BLZF1;H4C6;H3C12;H3C7;CDK1;NUP214;H3C3;H2BC3;H2BC8;NUMA1;PHF8;SMC2;H2BC9;SMC4;H3C10;H2AC8;H4C8;NUP62;RANBP2;H2AJ;H3C2;H4C5;NUP153;H2BC4;H4C4;H2AC4
MSigDB Reactome	Total RNA	REACTOME_MITOTIC_SPINDLE_CHECKPOINT	109	0.305257	1.17084	0.193927	0.590322	CENPF;KNL1;XPO1;CENPI;CENPK;BUB1B;AHCTF1;KIF18A;CENPL;NUF2;SGO2;ANAPC10;ITGB3BP;KNTC1;RPS27;NDC80;CLASP1;CLASP2;INCENP;BUB1;ANAPC1;RANBP2;SPDL1;MIS12;PAFAH1B1;CENPQ;DSN1;SGO1
MSigDB Reactome	Total RNA	REACTOME_MITOTIC_TELOPHASE_CYTOKINESIS	13	0.534261	1.3368	0.136068	0.531474	NIPBL;STAG1;STAG2;PDS5B;PDS5A;KIF20A;WAPL
MSigDB Reactome	Total RNA	REACTOME_MODULATION_OF_HOST_RESPONSES_BY_IFN_STIMULATED_GENES	17	0.366099	0.979616	0.48831	0.90005	IFI44L;IFIH1;UBA7;IFI44;HSPA5
MSigDB Reactome	Total RNA	REACTOME_MOLECULES_ASSOCIATED_WITH_ELASTIC_FIBRES	24	0.470621	1.36891	0.100635	0.467876	FN1;FBN1;ITGAV;TGFB3;LTBP2;EMILIN1;TGFB2;LTBP3;TGFB1;MFAP3
MSigDB Reactome	Total RNA	REACTOME_MRNA_3_END_PROCESSING	149	0.128137	0.510864	1	1	POLR2A;PPP1R10;RBBP6;PCF11;SRRM2;SARNP;HNRNPU;SNRPG;WDR33;PAPOLG;U2AF1;RBM5;DDX39B;POLR2K;HNRNPF;RPS27A;DDX42;SF3B6;THOC1
MSigDB Reactome	Total RNA	REACTOME_MRNA_CAPPING	28	0.212515	0.639012	0.93533	1	POLR2A;POLR2K;GTF2H2;MNAT1;SUPT5H;GTF2H1;CDK7
MSigDB Reactome	Total RNA	REACTOME_MRNA_DECAY_BY_3_TO_5_EXORIBONUCLEASE	16	-0.443823	-1.29701	0.149973	0.544799	EXOSC6;EXOSC4;DCPS;NT5C3B;EXOSC3;EXOSC7;EXOSC2;EXOSC5;DIS3
MSigDB Reactome	Total RNA	REACTOME_MRNA_DECAY_BY_5_TO_3_EXORIBONUCLEASE	15	0.456078	1.18474	0.252674	0.675604	DCP2;LSM5;DDX6;LSM3;EDC4;LSM6;DCP1B
MSigDB Reactome	Total RNA	REACTOME_MRNA_POLYADENYLATION	126	0.14908	0.582862	0.998775	1	POLR2A;PPP1R10;RBBP6;PCF11;SRRM2;HNRNPU;SNRPG;WDR33;PAPOLG;U2AF1;RBM5
MSigDB Reactome	Total RNA	REACTOME_MRNA_SPLICING	210	-0.107461	-0.540629	1	1	ALYREF;ISY1;YJU2;SNRPN;PTBP1;PUF60;FAM50A;SRSF9;POLR2D;PDCD7;POLR2E;GPKOW;XAB2;STEEP1;NKAP;FUS;PCBP2;RBM8A;SUGP1;SDE2;CCDC12;RBM22;EIF4A3;POLR2C;PCBP1;TXNL4A;GCFC2;LSM4;SNRPC;RBM42;CDC40;CASC3;SF3B2;DDX46;DDX5;HSPA8;PPIH;LENG1;POLR2G;DDX41;DHX35;SRSF1;PQBP1;YBX1;SF3B4;C9orf78;PPIL2;HNRNPR;SRSF6;PPP1R8;PRPF4;SNRNP25;HNRNPA1;SNRNP40;POLR2L;RNPS1;PPIE;HTATSF1;GTF2F2;NCBP2;SMNDC1;SNRPD3;HNRNPK;U2SURP;SNRNP27;SLU7;HNRNPC;SRSF2;U2AF1L4
MSigDB Reactome	Total RNA	REACTOME_MRNA_SPLICING_MINOR_PATHWAY	50	0.195918	0.661894	0.947956	1	POLR2A;SNRPG;RNPC3;POLR2K;SNRNP200;SNRNP35;DDX42;SF3B6;ZRSR2;SNRPE;SNRPD2
MSigDB Reactome	Total RNA	REACTOME_MTORC1_MEDIATED_SIGNALLING	24	0.208815	0.607386	0.955122	1	RRAGB;SLC38A9;LAMTOR3;EIF4G1;RPTOR
MSigDB Reactome	Total RNA	REACTOME_MTOR_SIGNALLING	40	-0.224105	-0.84507	0.753561	1	RRAGC;STK11;LAMTOR4;MLST8;AKT1;AKT1S1;AKT2;PRKAG2;EIF4EBP1
MSigDB Reactome	Total RNA	REACTOME_MUCOPOLYSACCHARIDOSES	10	-0.715005	-1.82967	0.00578908	0.0731653	NAGLU;HGSNAT;IDUA;ARSB;IDS
MSigDB Reactome	Total RNA	REACTOME_MUSCLE_CONTRACTION	90	0.301892	1.12662	0.257607	0.681674	ITPR1;ACTA2;ITPR2;ATP2B4;TLN1;FGF14;ATP2A2;ITGA1;ATP2B1;TTN;KCNK5;GATA4;KCND1;AKAP9;ATP1A1;ANXA1;NPR2;PDE5A;KCNJ2;MYLK;SLC8A1;SCN2A
MSigDB Reactome	Total RNA	REACTOME_MYD88_INDEPENDENT_TLR4_CASCADE	100	0.198021	0.750574	0.9108	1	JUN;DUSP6;FOS;BIRC3;NKIRAS1;TBK1;DUSP4;NFKB2;MAPK14;TANK;UBE2V1;MAP2K1;TRAF6;RPS27A;RIPK1;TLR4;ATF2;NOD1;NFKB1;MAP3K8;NFKBIA;USP18;IKBKB;APP;CASP8;TIFA
MSigDB Reactome	Total RNA	REACTOME_MYOGENESIS	21	0.256128	0.722299	0.840874	1	NEO1;CTNNB1;MAPK14;MEF2D;CDH4
MSigDB Reactome	Total RNA	REACTOME_M_DECAY_DEGRADATION_OF_MATERNAL_MRNAS_BY_MATERNALLY_STORED_FACTORS	27	0.338405	1.00985	0.44622	0.859337	EIF4A2;CNOT4;EIF4A1;CNOT1;EIF4G1;CNOT3;TNKS1BP1;CNOT10;CNOT2;PAIP2;ELOC;CNOT8
MSigDB Reactome	Total RNA	REACTOME_M_PHASE	372	0.271062	1.17027	0.117415	0.502746	CHMP4A;H4C9;CENPF;H4C12;TPR;H4C3;H3C1;H4C2;KNL1;ESPL1;H4C16;XPO1;H3C6;CENPI;H3C8;CENPK;H4C11;BUB1B;BLZF1;AHCTF1;H4C6;H3C12;KIF18A;CDK5RAP2;NIPBL;CENPL;H3C7;CEP250;NUF2;TUBGCP6;SGO2;CDK1;NUP214;H3C3;PCNT;H2BC3;PCM1;H2BC8;ANAPC10;PSMA2;ITGB3BP;NUMA1;PSMC6;PHF8;OFD1;AKAP9;KPNB1;KNTC1;CHMP4C;CEP164;RPS27;NDC80;SMC2;CLASP1;H2BC9;CEP70;SMC4;CLASP2;PLK4;CEP43;INCENP;H3C10;H2AC8;BUB1;H4C8;ANAPC1;NUP62;SFI1;RANBP2;H2AJ;HAUS1;TUBG2;SPDL1;H3C2;STAG1;CEP152;STAG2;MIS12;PSMD1;PAFAH1B1;HAUS3;RPS27A;CENPQ;DSN1;PDS5B;H4C5;NUP153;H2BC4;SGO1;H4C4;CEP57;H2AC4;NCAPD2;FBXO5;NEDD1;H4C1;SUMO1;CNTRL
MSigDB Reactome	Total RNA	REACTOME_NCAM1_INTERACTIONS	19	0.574339	1.57746	0.025725	0.201593	COL5A1;COL4A2;COL6A3;NCAM1;COL5A2;COL4A5;GFRA1
MSigDB Reactome	Total RNA	REACTOME_NCAM_SIGNALING_FOR_NEURITE_OUT_GROWTH	38	0.538725	1.72199	0.0025989	0.0409903	SPTBN1;SPTAN1;COL5A1;COL4A2;COL6A3;NCAM1;COL5A2;COL4A5;GFRA1
MSigDB Reactome	Total RNA	REACTOME_NEDDYLATION	208	-0.172571	-0.869658	0.890454	1	CISH;FBXO6;SPSB2;ASB13;BTBD6;SOCS2;SPSB3;FBXO21;UBC;GPS1;FBXW5;FBXO9;FBXL19;BIRC5;CCNF;PSMD8;PSMD13;COMMD4;FBXW11;WSB2;SQSTM1;BTBD1;DDA1;KLHL21;PSMD12;COMMD9;CCDC22;ASB9;UBE2M;KLHL11;KEAP1;CDKN1A;PSMB2;UBE2D1;COP1;FEM1A;KLHL2;LRRC41;WDR5;PSMC5;COPS7B;NUB1;COPS6;FBXO27;KLHL5;DCAF6;PSMB5;DCAF7;UBXN7;FBXW4;PSMD3;PSMC3;PSMB1;PSMB3;WDTC1;FBXL7;DCAF11;UBE2F;ADRM1;FBXW2;PSMC1;PSMD11;PSMB7;UBE2D3;ASB8;SKP1;PSMB6;FBXL13;CUL3;UBB;NPLOC4;FBXO41;PSMB4;VHL;COMMD7;COPS7A;DCAF10
MSigDB Reactome	Total RNA	REACTOME_NEF_MEDIATED_DOWNREGULATION_OF_MHC_CLASS_I_COMPLEX_CELL_SURFACE_EXPRESSION	10	-0.4915	-1.25773	0.199849	0.5943	AP1M2;PACS1;AP1S1;HLA-A
MSigDB Reactome	Total RNA	REACTOME_NEF_MEDIATES_DOWN_MODULATION_OF_CELL_SURFACE_RECEPTORS_BY_RECRUITING_THEM_TO_CLATHRIN_ADAPTERS	17	-0.489352	-1.45968	0.0645425	0.339325	AP1M2;PACS1;AP1S1;HLA-A;ARF1;AP2B1;AP2A2;AP1S3;AP2S1;AP2A1;AP2M1
MSigDB Reactome	Total RNA	REACTOME_NEGATIVE_EPIGENETIC_REGULATION_OF_RRNA_EXPRESSION	93	0.429383	1.61109	0.0030546	0.0458558	H4C9;H4C12;ARID4B;H4C3;H3C1;H4C2;H4C16;H3C6;H3C8;H4C11;H4C6;H3C12;TAF1D;H3C7;H3C3;H2BC3;H2BC8;SAP130;SIN3A;H2BC9;DNMT3B;H3C10;H2AC8;H4C8;TAF1A;H2AJ;POLR2K;GTF2H2;H3C2;SMARCA5;H4C5;MNAT1;H2BC4;H4C4;H2AC4;H4C1;TBP;GTF2H1
MSigDB Reactome	Total RNA	REACTOME_NEGATIVE_REGULATION_OF_FGFR1_SIGNALING	21	-0.360179	-1.13997	0.260983	0.683831	FGF5;UBC;MAPK3;GRB2;PTPN11;FGF1;UBB;PPP2R1A;PPP2CB
MSigDB Reactome	Total RNA	REACTOME_NEGATIVE_REGULATION_OF_FGFR2_SIGNALING	20	-0.376785	-1.17587	0.233048	0.651073	FGF5;UBC;MAPK3;GRB2;PTPN11;FGF1;UBB;PPP2R1A;PPP2CB
MSigDB Reactome	Total RNA	REACTOME_NEGATIVE_REGULATION_OF_FGFR3_SIGNALING	21	-0.355128	-1.12398	0.279191	0.701383	FGF5;UBC;MAPK3;GRB2;PTPN11;FGF1;UBB;PPP2R1A;PPP2CB
MSigDB Reactome	Total RNA	REACTOME_NEGATIVE_REGULATION_OF_FGFR4_SIGNALING	20	-0.220996	-0.689685	0.902849	1	UBC;MAPK3;GRB2;PTPN11;FGF1;UBB;PPP2R1A;PPP2CB
MSigDB Reactome	Total RNA	REACTOME_NEGATIVE_REGULATION_OF_FLT3	11	-0.387892	-1.02221	0.431646	0.844318	SOCS2;UBC;SH2B3;CSK;UBB
MSigDB Reactome	Total RNA	REACTOME_NEGATIVE_REGULATION_OF_MAPK_PATHWAY	41	0.206861	0.67225	0.929571	1	DUSP6;DUSP16;DUSP1;DUSP10;DUSP4;MAP2K1;BRAP;RPS27A
MSigDB Reactome	Total RNA	REACTOME_NEGATIVE_REGULATION_OF_MET_ACTIVITY	20	0.195461	0.545228	0.97366	1	SH3GL2
MSigDB Reactome	Total RNA	REACTOME_NEGATIVE_REGULATION_OF_NMDA_RECEPTOR_MEDIATED_NEURONAL_TRANSMISSION	14	-0.476478	-1.3433	0.13233	0.525927	CAMK1;LRRC7;NEFL;PPM1F;CAMK4;DLG2
MSigDB Reactome	Total RNA	REACTOME_NEGATIVE_REGULATION_OF_NOTCH4_SIGNALING	44	-0.266771	-1.02461	0.399378	0.825248	UBC;AKT1;PSMD8;PSMD13;PSMD12;PSMB2;PSMC5;PSMB5;PSMD3;PSMC3;PSMB1;PSMB3;ADRM1;PSMC1;PSMD11;PSMB7;SKP1;PSMB6;UBB;PSMB4
MSigDB Reactome	Total RNA	REACTOME_NEGATIVE_REGULATION_OF_THE_PI3K_AKT_NETWORK	75	0.198001	0.719024	0.926919	1	EREG;EGF;GAB1;EGFR;INSR;IL1RL1;PIK3R3;PIK3R1;TRAF6;NRG1;PDGFRB;KITLG;MET;PDGFA
MSigDB Reactome	Total RNA	REACTOME_NEGATIVE_REGULATORS_OF_DDX58_IFIH1_SIGNALING	34	-0.27511	-0.996971	0.45083	0.865538	ISG15;UBC;HERC5;RNF135;RNF125;NLRX1;PIN1;PCBP2;TRAF3;UBE2D1
MSigDB Reactome	Total RNA	REACTOME_NEPHRIN_FAMILY_INTERACTIONS	18	0.717272	1.94706	0.000375317	0.0109116	SPTBN1;SPTAN1;KIRREL3;ACTN1;ACTN4;IQGAP1;CASK;PIK3R1
MSigDB Reactome	Total RNA	REACTOME_NERVOUS_SYSTEM_DEVELOPMENT	447	0.286346	1.25014	0.0352091	0.242378	SPTBN1;CNTNAP1;SPTAN1;UNC5C;COL5A1;SEMA5A;NRP2;MMP9;ADGRV1;PLXNC1;TLN1;EPHA7;PLXNA2;CLTC;SEMA6D;SLIT2;SRGAP3;SH3GL2;LAMC1;COL4A2;NRP1;NEO1;MYH9;FLRT3;COL6A3;NCAM1;NRCAM;KCNQ3;LAMB1;ROBO1;ITGA1;POU3F2;SEMA3A;SRGAP2;GAB1;COL5A2;EGFR;COL4A5;LHX9;RPL41;RPL22L1;PSEN1;ITGAV;CYP51A1;TRPC4;GFRA1;RPL7;UPF2;ANK3;MYH10;RPL17;PIK3R3;PSMA2;ALCAM;PSMC6;PIK3R1;MMP2;RPS24;NFASC;KIF4A;RPS29;RPS27L;SEMA6A;RPS27;SEMA3E;CLASP1;SRGAP1;CLASP2;DPYSL2;MYO10;PSPN;RPS7;RHOB;EIF4G1;UTRN;ITGA10;LIMK2;RPL37;RPS3A;NGEF;PLXNB3;MAP2K1;USP33;ITGA2;NCK1;SCN2A;VAV3;EFNA5;ADAM10;NAB2;RPL31;AGAP2;PSMD1;HMGCR;TIAM1;L1CAM;ARHGEF7;RDX;RPS27A;COL4A1;MET;RPS15A;DLG1;ITSN1;ARHGEF11;DNM3;RPL21;RPS25;VLDLR;RPL23A;EPHA2;LHX4;RPL30;RASA1;RPL23;RPS20;RPL34;ST8SIA4;RPS17;ADGRG6;AKAP5;UNC5B;ZSWIM8;PSMD14;ARHGEF28;DAG1;PLXNB1;SEMA4D;RPS23;FRS2;ISL1;RPL24;RPL36A;DLG3;YAP1;EFNB2
MSigDB Reactome	Total RNA	REACTOME_NETRIN_1_SIGNALING	30	0.449574	1.36852	0.0914472	0.44164	UNC5C;SLIT2;NEO1;ROBO1;TRPC4;MYO10;NCK1;AGAP2
MSigDB Reactome	Total RNA	REACTOME_NEUREXINS_AND_NEUROLIGINS	29	0.205547	0.621124	0.948435	1	CASK;EPB41L3;SIPA1L1;EPB41L2;SYT1;STX1A;DLGAP4;DLG3;NRXN3;EPB41
MSigDB Reactome	Total RNA	REACTOME_NEURONAL_SYSTEM	208	-0.247392	-1.24671	0.029734	0.220527	PANX2;TUBB4A;CAMK1;HCN1;LRFN4;VAMP2;KCNK6;ALDH2;TUBB2A;RPS6KA2;LRFN1;KCNS3;LRRC7;PPFIA3;MAOA;GNG4;CACNA1A;TUBB4B;NAAA;FLOT2;LRRC51;SHARPIN;APBA3;NEFL;HRAS;HOMER2;KCNJ14;PLCB2;KCNH3;GNAL;CAMKK2;GNB5;CAMKK1;TUBB3;KCNC3;GABRA3;CACNG8;CACNA2D3;HOMER3;PLCB1;PPM1F;RAB3A;PRKAG2;TUBA1B;MAPK3;COMT;GNB4;AP2B1;CAMK4;DNAJC5;PRKAR1A;LIN7B;PRKAR1B;ADCY1;PTPRS;NLGN2;DLG2;HSPA8;KCNG1;PRKAR2B;AP2A2;PICK1;DBNL;KRAS;MDM2;ALDH5A1;RAC1;TUBA1C;ADCY6;AP2S1;AP2A1;TUBB6;GIT1;PLCB3
MSigDB Reactome	Total RNA	REACTOME_NEUROTRANSMITTER_RECEPTORS_AND_POSTSYNAPTIC_SIGNAL_TRANSMISSION	110	-0.306678	-1.41625	0.00949525	0.101134	TUBB4A;CAMK1;TUBB2A;RPS6KA2;LRRC7;GNG4;TUBB4B;NEFL;HRAS;PLCB2;GNAL;CAMKK2;GNB5;CAMKK1;TUBB3;GABRA3;CACNG8;PLCB1;PPM1F;PRKAG2;TUBA1B;MAPK3;GNB4;AP2B1;CAMK4;PRKAR1A;LIN7B;PRKAR1B;ADCY1;DLG2;PRKAR2B;AP2A2;PICK1;KRAS;MDM2;RAC1;TUBA1C;ADCY6;AP2S1;AP2A1;TUBB6;GIT1;PLCB3
MSigDB Reactome	Total RNA	REACTOME_NEUROTRANSMITTER_RELEASE_CYCLE	27	-0.238628	-0.81332	0.766022	1	VAMP2;PPFIA3;MAOA;NAAA
MSigDB Reactome	Total RNA	REACTOME_NEUTROPHIL_DEGRANULATION	342	-0.213512	-1.13434	0.0807636	0.405196	ACP3;PTAFR;UNC13D;TRPM2;CTSH;TMEM179B;ARHGAP45;TXNDC5;TNFRSF1B;LRRC7;GM2A;GPI;RHOF;ARL8A;TUBB4B;PDAP1;APRT;LAMP1;HGSNAT;SYNGR1;SNAP29;NME2;BST1;ARSB;RAB3D;CD93;NAPRT;ACTR1B;TOM1;CNN2;CST3;ALDOA;IMPDH1;DDX3X;HVCN1;PGAM1;QSOX1;OSCAR;CREG1;PKM;PYGB;DPP7;CRISPLD2;BRI3;COTL1;SLC44A2;PSMD13;MIF;TMBIM1;HLA-B;GSTP1;PTGES2;XRCC6;GSDMD;CYB5R3;HMOX2;PFKL;RHOA;CTSD;SERPINB1;AGPAT2;CTSB;RAB3A;PSMD12;COMMD9;RAP2B;CTSC;SLC15A4;CYFIP1;NDUFC2;LYZ;ACAA1;LGALS3;CD44;B4GALT1;PSAP;EEF2;DNAJC5;MAGT1;DYNC1LI1;ARPC5;CAP1;RAB5B;TRAPPC1;CPPED1;CAPN1;CYBA;CSNK2B;ORMDL3;HLA-C;RAB5C;ATP11B;CKAP4;GUSB;ALDH3B1;CPNE3;DEGS1;LPCAT1;VAT1;PGRMC1;DNASE1L1;STOM;ILF2;HSPA8;PYGL;AP2A2;FTL;DBNL;MMP8;PDXK;PSMD3;RAC1;PSMC3;PRDX6;MLEC;PSMB1;YPEL5;RAB14;S100A11;C6orf120;PGM1
MSigDB Reactome	Total RNA	REACTOME_NFE2L2_REGULATING_ANTI_OXIDANT_DETOXIFICATION_ENZYMES	18	-0.233167	-0.706798	0.879239	1	SRXN1;SOD3;GSR;MAFK;SLC7A11;PRDX1;ATF4;HMOX1;GCLM;TXNRD1
MSigDB Reactome	Total RNA	REACTOME_NFE2L2_REGULATING_TUMORIGENIC_GENES	11	0.547245	1.30973	0.153833	0.547473	EP300;EGF;NOTCH1;CREBBP;PDGFA;NFE2L2;BCL2
MSigDB Reactome	Total RNA	REACTOME_NF_KB_ACTIVATION_THROUGH_FADD_RIP_1_PATHWAY_MEDIATED_BY_CASPASE_8_AND_10	12	0.312169	0.763138	0.775399	1	IFIH1;RIPK1;CASP10;IKBKB;CASP8
MSigDB Reactome	Total RNA	REACTOME_NF_KB_IS_ACTIVATED_AND_SIGNALS_SURVIVAL	12	-0.307913	-0.835214	0.68338	1	IRAK1;UBC;SQSTM1;RELA
MSigDB Reactome	Total RNA	REACTOME_NGF_STIMULATED_TRANSCRIPTION	32	0.407783	1.25896	0.166764	0.570848	EGR1;FOS;EP300;TRIB1;JUNB;ID2;VGF;CHD4;REST;NAB2;MEF2D;ATF2
MSigDB Reactome	Total RNA	REACTOME_NICOTINATE_METABOLISM	23	-0.341893	-1.10595	0.299201	0.7291	BST1;NAPRT;NADK;NAXE;NMRK1;SLC25A51;QPRT;NAXD;NMNAT2;NADK2;NT5E
MSigDB Reactome	Total RNA	REACTOME_NOD1_2_SIGNALING_PATHWAY	33	-0.197466	-0.708815	0.917337	1	IKBKG;IRAK1;MAPK13;UBC;MAPK11;AAMP
MSigDB Reactome	Total RNA	REACTOME_NONHOMOLOGOUS_END_JOINING_NHEJ	61	0.476465	1.6736	0.00257035	0.0409903	H4C9;H4C12;ATM;H4C3;H4C2;H4C16;H4C11;H4C6;TP53BP1;XRCC4;MRE11;RIF1;BARD1;H2BC3;H2BC8;HERC2;ABRAXAS1;H2BC9;MDC1;H4C8;LIG4;RAD50;H4C5;H2BC4;H4C4;H4C1;UBE2V2
MSigDB Reactome	Total RNA	REACTOME_NONSENSE_MEDIATED_DECAY_NMD	112	0.308746	1.1873	0.173658	0.580101	SMG9;RPL41;RPL22L1;SMG1;RPL7;UPF2;RPL17;UPF1;RPS24;RPS29;RPS27L;RPS27;RPS7;EIF4G1;RPL37;RPS3A;RPL31;RPS27A;PNRC2;SMG6;RPS15A;RPL21;RPS25;RPL23A;RPL30;RPL23;RPS20;RPL34;RPS17;PPP2R2A;RPS23;RPL24;RPL36A;RPL11;RPS12;RPL26;RPL6;RPL9;RPL36AL;RPS18;RPS14;RPL35A;GSPT1
MSigDB Reactome	Total RNA	REACTOME_NON_CANONICAL_INFLAMMASOME_ACTIVATION	12	0.422955	1.03397	0.428948	0.844318	GBP1;GBP2;IL1B;GBP3;IL18;CALM2
MSigDB Reactome	Total RNA	REACTOME_NON_INTEGRIN_MEMBRANE_ECM_INTERACTIONS	57	0.571728	1.98494	2.0398e-05	0.00136175	FN1;TNC;COL5A1;ACTA2;LAMA4;DTNA;LAMC1;LAMB3;COL4A6;COL4A2;ACTN1;LAMB1;COL5A2;COL4A5;LAMB2;ITGAV;CASK;HSPG2;LAMC2;UTRN;ITGA2;THBS1;COL4A1;PDGFA;DDR2;TGFB1;ITGA6
MSigDB Reactome	Total RNA	REACTOME_NOREPINEPHRINE_NEUROTRANSMITTER_RELEASE_CYCLE	12	-0.390188	-1.05838	0.381013	0.814734	VAMP2;PPFIA3;MAOA
MSigDB Reactome	Total RNA	REACTOME_NOTCH1_INTRACELLULAR_DOMAIN_REGULATES_TRANSCRIPTION	44	0.421229	1.39176	0.0642757	0.339325	HES1;EP300;NOTCH1;NBEA;MAML2;TLE4;TLE1;MYC;CREBBP;HEY1;HEY2;TLE3;HDAC4;RPS27A;CDK8
MSigDB Reactome	Total RNA	REACTOME_NOTCH2_ACTIVATION_AND_TRANSMISSION_OF_SIGNAL_TO_THE_NUCLEUS	19	0.435428	1.19593	0.241503	0.657015	JAG1;NOTCH2;NOTCH2NLC;PSEN1
MSigDB Reactome	Total RNA	REACTOME_NOTCH3_ACTIVATION_AND_TRANSMISSION_OF_SIGNAL_TO_THE_NUCLEUS	20	0.409925	1.14346	0.29236	0.724215	JAG1;EGF;EGFR;PSEN1
MSigDB Reactome	Total RNA	REACTOME_NOTCH3_INTRACELLULAR_DOMAIN_REGULATES_TRANSCRIPTION	21	0.61784	1.74235	0.00489147	0.0641555	HES1;EP300;NOTCH1;MAML2;STAT1;CREBBP;HEY1;HEY2;FABP7
MSigDB Reactome	Total RNA	REACTOME_NOTCH4_ACTIVATION_AND_TRANSMISSION_OF_SIGNAL_TO_THE_NUCLEUS	10	0.394413	0.923253	0.563443	0.955171	JAG1;PSEN1
MSigDB Reactome	Total RNA	REACTOME_NOTCH4_INTRACELLULAR_DOMAIN_REGULATES_TRANSCRIPTION	18	0.72192	1.95967	0.000307668	0.00958385	ACTA2;HES1;NOTCH2;EP300;NOTCH1;MAML2;CREBBP;HEY1;HEY2
MSigDB Reactome	Total RNA	REACTOME_NOTCH_HLH_TRANSCRIPTION_PATHWAY	27	0.327465	0.977204	0.489991	0.90076	NOTCH2;NOTCH1;MAML2;CREBBP
MSigDB Reactome	Total RNA	REACTOME_NPAS4_REGULATES_EXPRESSION_OF_TARGET_GENES	16	0.455731	1.20544	0.23799	0.653218	FOS;XPO1;MAGED1;CREBBP
MSigDB Reactome	Total RNA	REACTOME_NR1H2_AND_NR1H3_MEDIATED_SIGNALING	37	0.340336	1.08034	0.348949	0.776358	ABCA1;EP300;FABP6;MOV10;TNRC6B;KDM4A;NRIP1;KDM3A;TNRC6A;MYLIP;TNRC6C;SREBF1
MSigDB Reactome	Total RNA	REACTOME_NR1H3_NR1H2_REGULATE_GENE_EXPRESSION_LINKED_TO_CHOLESTEROL_TRANSPORT_AND_EFFLUX	31	0.315685	0.966874	0.513797	0.917179	ABCA1;EP300;MOV10;TNRC6B;KDM4A;KDM3A
MSigDB Reactome	Total RNA	REACTOME_NRAGE_SIGNALS_DEATH_THROUGH_JNK	48	0.424256	1.4268	0.0472747	0.291606	TIAM2;AKAP13;MAGED1;NGEF;VAV3;PLEKHG2;TIAM1;ARHGEF7;FGD4;ARHGEF3;ITSN1;ARHGEF11;ARHGEF40;ARHGEF6;ARHGEF4;ARHGEF37;MCF2;ARHGEF10;TRIO;ARHGEF2;MAPK8;AATF;ARHGEF39;KALRN;MCF2L
MSigDB Reactome	Total RNA	REACTOME_NRIF_SIGNALS_CELL_DEATH_FROM_THE_NUCLEUS	15	-0.298151	-0.857203	0.653198	1	APH1B;APH1A;UBC;SQSTM1;PSENEN
MSigDB Reactome	Total RNA	REACTOME_NS1_MEDIATED_EFFECTS_ON_HOST_PATHWAYS	42	0.242134	0.791478	0.792737	1	GBP1;TPR;MLKL;NUP214;KPNB1;NUP62;RANBP2
MSigDB Reactome	Total RNA	REACTOME_NUCLEAR_ENVELOPE_BREAKDOWN	52	-0.143271	-0.573201	0.995628	1	LEMD2;EMD;NUP205;NEK7;CTDNEP1;NUP88;NUP155;BANF1;CCNB2;NDC1;SEC13;SEH1L;POM121;NUP210;NUP43;NEK9
MSigDB Reactome	Total RNA	REACTOME_NUCLEAR_ENVELOPE_NE_REASSEMBLY	65	-0.250687	-1.04855	0.354199	0.778946	TUBB4A;TUBB2A;TUBB4B;CHMP6;LEMD2;EMD;NUP205;TUBB3;RCC1;CHMP2B;TUBA1B;CHMP7;NUP155;BANF1;CCNB2;TUBA1C;UBE2I;NDC1;SEC13;TUBB6;SEH1L;POM121;SPAST;NUP43;CHMP2A;TNPO1;PPP2R1A;CHMP3;CHMP4B
MSigDB Reactome	Total RNA	REACTOME_NUCLEAR_EVENTS_KINASE_AND_TRANSCRIPTION_FACTOR_ACTIVATION	54	0.322399	1.10748	0.303662	0.7291	EGR1;DUSP6;FOS;EP300;TRIB1;JUNB;ID2;DUSP4;MAPK14;VGF;CHD4;REST;NAB2;MEF2D;ATF2
MSigDB Reactome	Total RNA	REACTOME_NUCLEAR_EVENTS_MEDIATED_BY_NFE2L2	84	-0.218268	-0.951791	0.585116	0.961538	SRXN1;SOD3;ABCC1;PGD;UBC;BCL2L1;PSMD8;PSMD13;SQSTM1;GSR;PSMD12;KEAP1;PSMB2;ME1;MAFK;RELA;PSMC5;SLC7A11;MAFG;PSMB5;PSMD3;PSMC3;PSMB1;PSMB3;ADRM1;PSMC1;PSMD11;PSMB7;SKP1;PSMB6;PRDX1;ATF4;UBB;ABCF2;PSMB4;HMOX1
MSigDB Reactome	Total RNA	REACTOME_NUCLEAR_EVENTS_STIMULATED_BY_ALK_SIGNALING_IN_CANCER	27	0.347233	1.0362	0.414252	0.838861	BCL2A1;NOTCH1;JUNB;MOV10
MSigDB Reactome	Total RNA	REACTOME_NUCLEAR_IMPORT_OF_REV_PROTEIN	34	0.205991	0.643847	0.947598	1	TPR;NUP214;KPNB1;NUP62;RANBP2;NUP153
MSigDB Reactome	Total RNA	REACTOME_NUCLEAR_PORE_COMPLEX_NPC_DISASSEMBLY	36	0.197514	0.624472	0.958006	1	TPR;CDK1;NUP214;NUP62;RANBP2;NUP153
MSigDB Reactome	Total RNA	REACTOME_NUCLEAR_RECEPTOR_TRANSCRIPTION_PATHWAY	40	-0.311999	-1.1765	0.192779	0.590322	RXRG;NR0B1;PGR;THRA;RXRA;ESRRA
MSigDB Reactome	Total RNA	REACTOME_NUCLEAR_RNA_DECAY	35	0.211124	0.664211	0.931215	1	ZFC3H1;RBM26;YTHDC1;PAPOLG;RBM7;ZC3H18;YTHDC2;TENT4B;EXOSC8
MSigDB Reactome	Total RNA	REACTOME_NUCLEAR_SIGNALING_BY_ERBB4	23	-0.321267	-1.03923	0.392128	0.822544	PGR;APH1B;APH1A;BTC;MXD4
MSigDB Reactome	Total RNA	REACTOME_NUCLEOTIDE_BINDING_DOMAIN_LEUCINE_RICH_REPEAT_CONTAINING_RECEPTOR_NLR_SIGNALING_PATHWAYS	48	0.246084	0.827596	0.737625	1	TXNIP;BIRC3;AIM2;TNFAIP3;NFKB2;MAPK14;UBE2V1;TRAF6;TXN;RPS27A;NOD1;NFKB1;IKBKB;APP;CASP8;BCL2
MSigDB Reactome	Total RNA	REACTOME_NUCLEOTIDE_BIOSYNTHESIS	14	-0.465994	-1.31375	0.148177	0.544207	ADSS1;IMPDH1;GMPS;DHODH;UMPS;ATIC;ADSL;PAICS
MSigDB Reactome	Total RNA	REACTOME_NUCLEOTIDE_CATABOLISM	24	-0.479398	-1.57352	0.0271868	0.207848	ENTPD1;NT5M;DNPH1;ITPA;NUDT16;NT5C
MSigDB Reactome	Total RNA	REACTOME_NUCLEOTIDE_EXCISION_REPAIR	107	-0.150194	-0.689345	0.993624	1	POLD4;INO80B;ISY1;ERCC2;UBC;GPS1;RUVBL1;POLD2;SUMO3;GTF2H3;POLR2D;POLR2E;XAB2;ERCC1;XRCC1;POLD1;RAD23A;MCRS1;POLR2C;COPS7B;INO80C;COPS6;ACTB;XPA;INO80E;POLR2G;UBE2I;PCNA;ACTR5
MSigDB Reactome	Total RNA	REACTOME_NUCLEOTIDE_SALVAGE	17	-0.324685	-0.968498	0.49537	0.905406	APRT;TK1;HPRT1;UCK1;DGUOK;UCK2;GMPR2;PNP;CDA;UCKL1;DCK;ADA
MSigDB Reactome	Total RNA	REACTOME_N_GLYCAN_ANTENNAE_ELONGATION	11	-0.489725	-1.29058	0.171899	0.575768	B4GALT2;ST3GAL4;B4GALT1;MGAT4B;B4GALT5
MSigDB Reactome	Total RNA	REACTOME_N_GLYCAN_ANTENNAE_ELONGATION_IN_THE_MEDIAL_TRANS_GOLGI	17	0.256075	0.685212	0.873302	1	MAN2A1
MSigDB Reactome	Total RNA	REACTOME_N_GLYCAN_TRIMMING_IN_THE_ER_AND_CALNEXIN_CALRETICULIN_CYCLE	35	-0.25269	-0.922702	0.59595	0.963802	RNF5;GANAB;UBC;UBXN1;EDEM1;RNF185;MAN1B1;EDEM2;MLEC;PSMC1;UBB;PDIA3;NGLY1;DERL2;OS9;RNF103;CALR
MSigDB Reactome	Total RNA	REACTOME_OLFACTORY_SIGNALING_PATHWAY	15	-0.528978	-1.52085	0.0465614	0.288634	OR8G5;OR2W3;OR8A1;GNAL
MSigDB Reactome	Total RNA	REACTOME_ONCOGENE_INDUCED_SENESCENCE	32	0.182071	0.562115	0.982986	1	MOV10;TNRC6B;E2F2;TNRC6A;RPS27A;ETS2;TNRC6C
MSigDB Reactome	Total RNA	REACTOME_ONCOGENIC_MAPK_SIGNALING	71	0.248158	0.89335	0.650366	1	FN1;DUSP6;TLN1;IQGAP1;DUSP16;DUSP10;AKAP9;JAK2;MAP2K1;ZC3HAV1;BRAP
MSigDB Reactome	Total RNA	REACTOME_OPIOID_SIGNALLING	66	0.1921	0.68398	0.948842	1	ITPR1;ITPR2;NBEA;PLCB4;GNB3;PLA2G4A;PDE4B;PPP3CA
MSigDB Reactome	Total RNA	REACTOME_ORC1_REMOVAL_FROM_CHROMATIN	58	-0.184613	-0.756099	0.921003	1	CDT1;UBC;PSMD8;PSMD13;PSMD12;PSMB2;PSMC5;PSMB5;MCM6;PSMD3;PSMC3;PSMB1;PSMB3;ADRM1;PSMC1;PSMD11;PSMB7;SKP1;PSMB6;UBB;PSMB4;MCM5;CDK2;CCNA2;PSMA7
MSigDB Reactome	Total RNA	REACTOME_ORGANELLE_BIOGENESIS_AND_MAINTENANCE	267	-0.149458	-0.775178	0.994731	1	BBS5;TUBB4A;CEP131;SSNA1;ATP5F1D;IDH2;TUBB2A;RAB11FIP3;MARK4;SOD2;TUBB4B;RXRA;ATP5F1B;ESRRA;HDAC3;DYNC2I2;APOOL;ATP5MC2;MT-ATP8;CEP89;MICOS10;MAPK11;ATP5F1A;YWHAG;TUBB3;CARM1;TCTN2;KIF3C;UNC119B;SMO;EXOC4;DYNC2H1;CRTC3;PRKAG2;DCTN3;IFT140;POLRMT;TUBA1B;IFT57;NDE1;IFT56;KIF3B;DMAC2L;MICOS13;PPARA
MSigDB Reactome	Total RNA	REACTOME_OTHER_INTERLEUKIN_SIGNALING	14	0.320536	0.818869	0.707207	1	IL16;PTPRZ1;JAK1;SNAP25;STX1A
MSigDB Reactome	Total RNA	REACTOME_OTHER_SEMAPHORIN_INTERACTIONS	13	0.662048	1.65654	0.0161133	0.14872	SEMA5A;PLXNC1;PLXNA2;SEMA6D;ITGA1;SEMA6A;SEMA3E;PLXNB3
MSigDB Reactome	Total RNA	REACTOME_OVARIAN_TUMOR_DOMAIN_PROTEASES	34	0.287316	0.898037	0.610626	0.971698	IFIH1;VCPIP1;TNFAIP3;CDK1;APC;TRAF6;OTUD7B;RPS27A;VCP;RIPK1;NOD1
MSigDB Reactome	Total RNA	REACTOME_OXIDATIVE_STRESS_INDUCED_SENESCENCE	106	0.422745	1.61355	0.00238964	0.0386687	JUN;H4C9;FOS;H4C12;H4C3;H3C1;H4C2;H4C16;H3C6;H3C8;H4C11;TNIK;H4C6;H3C12;H3C7;MOV10;TNRC6B;H3C3;H2BC3;H2BC8;E2F2;MAPK14;H2BC9;H3C10;H2AC8;H4C8;H2AJ;H3C2;TNRC6A;TXN;RPS27A;RBBP7;H4C5;H2BC4;MAP3K5;EED;H4C4;H2AC4;TNRC6C;H4C1;EZH2
MSigDB Reactome	Total RNA	REACTOME_O_GLYCOSYLATION_OF_TSR_DOMAIN_CONTAINING_PROTEINS	23	0.51396	1.48257	0.0505813	0.299588	SEMA5A;ADAMTS4;ADAMTS1;ADAMTSL3;ADAMTS3;ADAMTS15;THSD4;ADAMTS9;ADAMTS6
MSigDB Reactome	Total RNA	REACTOME_O_LINKED_GLYCOSYLATION	73	0.310914	1.12471	0.27167	0.69365	SEMA5A;ADAMTS4;ADAMTS1;ADAMTSL3;ST3GAL3;ADAMTS3;ADAMTS15;C1GALT1C1;THSD4;GALNT7;ADAMTS9;ADAMTS6;ST3GAL1;SLC35A1;B3GNTL1;THBS1;GALNT6
MSigDB Reactome	Total RNA	REACTOME_O_LINKED_GLYCOSYLATION_OF_MUCINS	31	0.24251	0.742756	0.840047	1	ST3GAL3;C1GALT1C1;GALNT7;ST3GAL1;B3GNTL1;GALNT6
MSigDB Reactome	Total RNA	REACTOME_P38MAPK_EVENTS	13	-0.380228	-1.05219	0.38621	0.816767	MAPK13;HRAS;MAPK11;MAPKAPK3;KRAS;MAPK12;RALA;MAPKAPK2
MSigDB Reactome	Total RNA	REACTOME_P53_DEPENDENT_G1_DNA_DAMAGE_RESPONSE	53	-0.255608	-1.02709	0.397134	0.824716	UBC;PCBP4;PSMD8;PSMD13;PSMD12;CDKN1A;ZNF385A;PSMB2;COP1;PSMC5;PSMB5;MDM2;PSMD3;PSMC3;PSMB1;PSMB3;ADRM1;PSMC1;PSMD11;PSMB7;PSMB6;UBB;PSMB4;CCNE2;CCNE1;CDK2;CCNA2;MDM4;PSMA7
MSigDB Reactome	Total RNA	REACTOME_P75NTR_RECRUITS_SIGNALLING_COMPLEXES	12	-0.45641	-1.23801	0.209723	0.611977	IRAK1;UBC;MYD88;SQSTM1
MSigDB Reactome	Total RNA	REACTOME_P75NTR_SIGNALS_VIA_NF_KB	15	-0.35393	-1.01757	0.423334	0.840773	IRAK1;UBC;MYD88;SQSTM1;RELA
MSigDB Reactome	Total RNA	REACTOME_P75_NTR_RECEPTOR_MEDIATED_SIGNALLING	83	0.218538	0.805767	0.817147	1	TIAM2;AKAP13;MAGED1;PSEN1;ADAM17;ITGB3BP;NGEF;VAV3;TRAF6;PLEKHG2;TIAM1;ARHGEF7;FGD4;RPS27A;ARHGEF3;ITSN1;ARHGEF11;NFKB1;ARHGEF40;ARHGEF6;NFKBIA;ARHGEF4;IKBKB;ARHGEF37;MCF2;ARHGEF10;TRIO;ARHGEF2;MAPK8;AATF;ARHGEF39;KALRN;PSEN2;MCF2L
MSigDB Reactome	Total RNA	REACTOME_PARACETAMOL_ADME	12	0.424831	1.03855	0.422691	0.840773	CYP2E1;ABCC5;NAT1;ABCC2
MSigDB Reactome	Total RNA	REACTOME_PARASITE_INFECTION	47	-0.283382	-1.10693	0.262691	0.683831	BAIAP2;NCKIPSD;ACTG1;LYN;WIPF1;MAPK3;CYFIP1;ARPC4;ARPC5;ACTB;GRB2;CRK;ABI2;ARPC1A;RAC1;WASF2;ARPC1B;WASF3
MSigDB Reactome	Total RNA	REACTOME_PCNA_DEPENDENT_LONG_PATCH_BASE_EXCISION_REPAIR	21	-0.282954	-0.895551	0.616763	0.977503	POLD4;POLD2;POLD1
MSigDB Reactome	Total RNA	REACTOME_PCP_CE_PATHWAY	72	-0.253952	-1.08137	0.293285	0.725065	DVL1;RAC3;UBC;RYK;CLTB;PSMD8;PSMD13;CLTA;RHOA;PSMD12;ARRB2;PSMB2;AP2B1;PFN1;PSMC5;VANGL2;PSMB5;FZD4;AP2A2;PSMD3;RAC1;PSMC3;PSMB1;PSMB3;ADRM1;AP2S1;AP2A1;PSMC1;PSMD11;PSMB7;PSMB6;UBB;AP2M1;PSMB4
MSigDB Reactome	Total RNA	REACTOME_PD_L1_CD274_GLYCOSYLATION_AND_TRANSLOCATION_TO_PLASMA_MEMBRANE	19	0.168679	0.46329	0.994387	1	CD274;JAK1;RPS27A;OST4;TMEM258
MSigDB Reactome	Total RNA	REACTOME_PENTOSE_PHOSPHATE_PATHWAY	13	-0.616812	-1.70689	0.0165889	0.150819	PRPS2;PGD;PGLS;RPIA;PRPS1
MSigDB Reactome	Total RNA	REACTOME_PEPTIDE_HORMONE_METABOLISM	42	0.328743	1.07458	0.353242	0.778946	KIF5A;ANPEP;PCSK1;CTNNB1;GNB3;GATA4;INHBA;STX1A;EXOC8;EXOC1;BCHE;ISL1;TCF7L2
MSigDB Reactome	Total RNA	REACTOME_PEPTIDE_LIGAND_BINDING_RECEPTORS	34	0.431815	1.34969	0.0983988	0.464413	CXCL2;NPY1R;CXCL8;EDN1;NTSR1;ECE1;GPR37;EDNRA;ANXA1;C3AR1;MC1R;C5
MSigDB Reactome	Total RNA	REACTOME_PERK_REGULATES_GENE_EXPRESSION	31	0.21754	0.666276	0.919433	1	CXCL8;DDIT3;DCP2;HSPA5;NFYA
MSigDB Reactome	Total RNA	REACTOME_PEROXISOMAL_LIPID_METABOLISM	23	-0.401945	-1.3002	0.127257	0.516242	MLYCD;DECR2;PECR;CRAT;NUDT19;HACL1;ACAA1;HSD17B4;ACOX2
MSigDB Reactome	Total RNA	REACTOME_PEROXISOMAL_PROTEIN_IMPORT	51	-0.385347	-1.53512	0.0144404	0.136309	MLYCD;ECH1;DECR2;PECR;HMGCL;UBC;PEX10;PEX26;PEX5;CRAT;NUDT19;HACL1;ACAA1;UBE2D1;AGPS;ACOT2;PEX13;HSD17B4;PEX7;ACOX2;UBE2D3;ACOT8;MPV17;UBB;GSTK1
MSigDB Reactome	Total RNA	REACTOME_PEXOPHAGY	11	-0.298293	-0.786092	0.738734	1	UBC;PEX5;SQSTM1
MSigDB Reactome	Total RNA	REACTOME_PHASE_0_RAPID_DEPOLARISATION	13	-0.245965	-0.680652	0.879471	1	SCN1B;FGF13;CACNG8;FGF12
MSigDB Reactome	Total RNA	REACTOME_PHASE_II_CONJUGATION_OF_COMPOUNDS	47	-0.263752	-1.03025	0.385162	0.816767	PODXL2;CHAC1;GSTM1;ABHD14B;GSTM2;BPNT1;GSTP1;AHCY;UXS1;COMT;BPNT2;TPST2;TRMT112;ABHD10;GSTO1;MGST2;MAT2A;GSTM3;GSTK1;GCLM
MSigDB Reactome	Total RNA	REACTOME_PHASE_I_FUNCTIONALIZATION_OF_COMPOUNDS	46	-0.321893	-1.24777	0.123273	0.508604	CYP11A1;CYP2S1;ALDH2;MAOA;FDX1;RXRA;CES2;CYB5R3;CYP7B1;CYP27B1;CBR3;ACSS1;PTGS1;BPHL;ADH5;ACSS2;POR;CYB5B;ARNT;TBXAS1;CYP1A1
MSigDB Reactome	Total RNA	REACTOME_PHOSPHOLIPID_METABOLISM	162	-0.170431	-0.832767	0.925856	1	PLD6;INPP5D;PLAAT1;PI4K2B;CHPT1;MGLL;HADHA;SBF1;PLA2G12A;PTPMT1;PLA2R1;SLC44A2;PIK3CD;ETNK2;PLEKHA3;PIP4K2C;PGP;AGPAT2;AGPAT1;PITPNM1;GDPD1;ARF1;PTDSS1;LPGAT1;PTEN;MTMR12;TNFAIP8L1;PLA2G15;PITPNB;GDE1;PCYT1A;CSNK2B;PIK3C3;STARD7;CPNE3;LPCAT1;MTMR10;PI4K2A;PEMT;INPP5K;PNPLA2;OSBPL5;PIP4P1;RAB14;PNPLA6;PTDSS2;AGPAT3;PIP5K1C;RAB4A;LPCAT2;CDS2;MIGA2;OSBPL8;MTMR14;PGS1;CDIPT;TAFAZZIN;CSNK2A2;DDHD2;PISD;ABHD4;AGPAT5;PLD3;INPP5E;ABHD3;DGAT2;CSNK2A1;ARF3
MSigDB Reactome	Total RNA	REACTOME_PHOSPHORYLATED_BMAL1_CLOCK_ARNTL_CLOCK_ACTIVATES_EXPRESSION_OF_CORE_CLOCK_GENES	20	-0.209661	-0.654311	0.933048	1	CRY2;TFEB;PER2;KMT2A;CRY1;PER3;PER1
MSigDB Reactome	Total RNA	REACTOME_PHOSPHORYLATION_AND_NUCLEAR_TRANSLOCATION_OF_THE_CRY_PER_KINASE_COMPLEX	14	-0.529339	-1.49233	0.0552034	0.309538	CRY2;PER2;CRY1;CSNK2B;PER3;CDK5;PER1;PPP1CC;CSNK2A2;CSNK2A1;PPP1CA
MSigDB Reactome	Total RNA	REACTOME_PHOSPHORYLATION_OF_CD3_AND_TCR_ZETA_CHAINS	13	-0.445588	-1.23306	0.205288	0.603275	HLA-DPA1;HLA-DQA1;HLA-DQA2;HLA-DQB1;HLA-DRB1
MSigDB Reactome	Total RNA	REACTOME_PHOSPHORYLATION_OF_CLOCK_ACETYLATION_OF_BMAL1_ARNTL_AT_TARGET_GENE_PROMOTERS	11	-0.284762	-0.750435	0.786329	1	CRY2;PER2;KMT2A;CRY1;PER3;PER1
MSigDB Reactome	Total RNA	REACTOME_PHOSPHORYLATION_OF_THE_APC_C	20	-0.196507	-0.613258	0.959544	1	CDC23;UBE2S;ANAPC11;UBE2D1;ANAPC16
MSigDB Reactome	Total RNA	REACTOME_PI3K_AKT_SIGNALING_IN_CANCER	69	0.217075	0.778609	0.844952	1	EREG;EGF;GAB1;EGFR;CDKN1B;FOXO3;FOXO1;PIK3R3;PIK3R1
MSigDB Reactome	Total RNA	REACTOME_PI3K_EVENTS_IN_ERBB2_SIGNALING	13	0.631141	1.57921	0.0307617	0.225465	EREG;EGF;GAB1;EGFR;PIK3R1
MSigDB Reactome	Total RNA	REACTOME_PINK1_PRKN_MEDIATED_MITOPHAGY	30	-0.201101	-0.703356	0.91492	1	UBC;MAP1LC3A;SQSTM1;PINK1;VDAC1;TOMM40;TOMM22;TOMM20;VDAC2;UBE2D3;UBB
MSigDB Reactome	Total RNA	REACTOME_PIWI_INTERACTING_RNA_PIRNA_BIOGENESIS	17	0.253903	0.6794	0.880411	1	POLR2A
MSigDB Reactome	Total RNA	REACTOME_PI_3K_CASCADE_FGFR1	10	-0.38404	-0.982744	0.486282	0.90005	FGF5
MSigDB Reactome	Total RNA	REACTOME_PI_3K_CASCADE_FGFR3	10	-0.380366	-0.97334	0.494337	0.905406	FGF5
MSigDB Reactome	Total RNA	REACTOME_PI_METABOLISM	71	0.222412	0.800665	0.815856	1	PIK3R4;PNPLA7;TPTE;PIK3C2G;PIK3C2B;PIK3R3;PIK3R1;PTPN13
MSigDB Reactome	Total RNA	REACTOME_PKA_ACTIVATION_IN_GLUCAGON_SIGNALLING	12	-0.413744	-1.12228	0.304912	0.7291	PRKAR1A;PRKAR1B;ADCY1;PRKAR2B;ADCY6;GNAS;PRKAR2A
MSigDB Reactome	Total RNA	REACTOME_PKA_MEDIATED_PHOSPHORYLATION_OF_CREB	15	0.227268	0.590369	0.949242	1	NBEA
MSigDB Reactome	Total RNA	REACTOME_PKMTS_METHYLATE_HISTONE_LYSINES	61	0.565306	1.98566	1.60721e-05	0.00133506	H4C9;ASH1L;H4C12;H4C3;H3C1;H4C2;KMT5C;H4C16;H3C6;H3C8;H4C11;MECOM;H4C6;H3C12;KMT2C;H3C7;SETDB2;H3C3;NFKB2;KMT2D;SETD2;SETDB1;H3C10;H4C8;H3C2;RBBP7;H4C5;EED;H4C4;KMT5B;NFKB1;H4C1;EZH2;RBBP5;NSD3
MSigDB Reactome	Total RNA	REACTOME_PKR_MEDIATED_SIGNALING	65	-0.165371	-0.691701	0.975117	1	ISG15;TUBB4A;IKBKG;TUBB2A;TUBB4B;HERC5;HSPA2;TUBB3;CENPX
MSigDB Reactome	Total RNA	REACTOME_PLASMA_LIPOPROTEIN_ASSEMBLY_REMODELING_AND_CLEARANCE	46	0.246384	0.823348	0.746483	1	ABCA1;PCSK5;CLTC;CES3;BMP1;NPC1
MSigDB Reactome	Total RNA	REACTOME_PLASMA_LIPOPROTEIN_CLEARANCE	28	0.228601	0.687382	0.894055	1	CLTC;CES3;NPC1;CUBN;MYLIP;RPS27A;VLDLR
MSigDB Reactome	Total RNA	REACTOME_PLASMA_LIPOPROTEIN_REMODELING	11	-0.438605	-1.15586	0.275443	0.697565	LMF2;LCAT;P4HB;MBTPS2;PLTP;LMF1;MBTPS1;LPL;ABCG1
MSigDB Reactome	Total RNA	REACTOME_PLATELET_ACTIVATION_SIGNALING_AND_AGGREGATION	169	0.248425	1.00321	0.457823	0.868261	FN1;ITPR1;ITPR2;TLN1;DGKI;SYTL4;CLU;EGF;SERPINA1;ACTN1;ACTN4;TOR4A;PRKCH;PCDH7;GNB3;TTN;DGKA;PLA2G4A;RAPGEF4;PIK3R3;CDC37L1;RAPGEF3;PIK3R1;HSPA5;TGFB3;MAPK14;SERPINE1;RHOB;ABHD6;GNG2;TGFB2;VAV3;FCER1G;THBS1;LGALS3BP;P2RY1;PDGFA;TGFB1;LCP2;MAGED2;PRKCD
MSigDB Reactome	Total RNA	REACTOME_PLATELET_AGGREGATION_PLUG_FORMATION	19	0.506464	1.39104	0.0918304	0.441779	FN1;TLN1;RAPGEF4;RAPGEF3
MSigDB Reactome	Total RNA	REACTOME_PLATELET_CALCIUM_HOMEOSTASIS	17	0.524632	1.40382	0.0895735	0.435902	ITPR1;ITPR2;ATP2B4;ATP2A2;ATP2B1
MSigDB Reactome	Total RNA	REACTOME_PLATELET_HOMEOSTASIS	50	0.352596	1.19122	0.208874	0.610932	ITPR1;ITPR2;ATP2B4;KCNMB3;ATP2A2;ATP2B1;GNB3;PLA2G4A;MAPK14;PDE5A;SLC8A1;GNG2
MSigDB Reactome	Total RNA	REACTOME_PLATELET_SENSITIZATION_BY_LDL	13	0.256275	0.641238	0.903971	1	PLA2G4A;MAPK14
MSigDB Reactome	Total RNA	REACTOME_POLO_LIKE_KINASE_MEDIATED_EVENTS	16	0.410627	1.08614	0.360777	0.784518	CENPF;EP300
MSigDB Reactome	Total RNA	REACTOME_POLYMERASE_SWITCHING	14	-0.46036	-1.29786	0.156366	0.547473	POLD4;POLD2;PRIM1;POLD1
MSigDB Reactome	Total RNA	REACTOME_POLYMERASE_SWITCHING_ON_THE_C_STRAND_OF_THE_TELOMERE	25	-0.330073	-1.09557	0.310685	0.7291	POLD4;POLD2;ACD;PRIM1;POLD1;TERF2IP;PCNA;TERF1;DSCC1;TERF2
MSigDB Reactome	Total RNA	REACTOME_POSITIVE_EPIGENETIC_REGULATION_OF_RRNA_EXPRESSION	91	0.414654	1.55053	0.00715289	0.0869552	H4C9;EP300;H4C12;H4C3;H3C1;H4C2;H4C16;H3C6;H3C8;H4C11;H4C6;H3C12;TAF1D;H3C7;H3C3;H2BC3;H2BC8;H2BC9;H3C10;H2AC8;H4C8;TAF1A;H2AJ;CHD4;POLR2K;H3C2;SMARCA5;RBBP7;H4C5;H2BC4;H4C4;H2AC4;H4C1;CBX3;TBP
MSigDB Reactome	Total RNA	REACTOME_POSITIVE_REGULATION_OF_CDH1_GENE_TRANSCRIPTION	10	0.639294	1.49648	0.0558965	0.310924	ARID1A;FOXJ2;FOXP2
MSigDB Reactome	Total RNA	REACTOME_POSTMITOTIC_NUCLEAR_PORE_COMPLEX_NPC_REFORMATION	27	-0.155708	-0.530703	0.994559	1	NUP205;RCC1;NUP155;UBE2I;NDC1;SEC13;SEH1L;POM121;NUP43;TNPO1
MSigDB Reactome	Total RNA	REACTOME_POST_CHAPERONIN_TUBULIN_FOLDING_PATHWAY	14	-0.627636	-1.76945	0.00950872	0.101134	TUBB4A;TUBB2A;TUBB4B;TUBB3;TBCB;TUBA1B;ARL2;TUBA1C;TUBB6
MSigDB Reactome	Total RNA	REACTOME_POST_TRANSLATIONAL_MODIFICATION_SYNTHESIS_OF_GPI_ANCHORED_PROTEINS	50	0.30281	1.02302	0.430445	0.844318	CNTN5;ART3;PSCA;LSAMP;CNTN3;PIGF;NTNG1
MSigDB Reactome	Total RNA	REACTOME_POTASSIUM_CHANNELS	38	-0.235232	-0.87771	0.688231	1	HCN1;KCNK6;KCNS3;GNG4;KCNJ14;KCNH3;GNB5;KCNC3
MSigDB Reactome	Total RNA	REACTOME_POTENTIAL_THERAPEUTICS_FOR_SARS	74	0.152197	0.551418	0.998284	1	ARID4B;IMPDH2;ARID4A;TBK1;ATP1A1;JAK2;STAT2;JAK1;CHD4;NCK1;REST;PHF21A;RBBP7;RIPK1
MSigDB Reactome	Total RNA	REACTOME_PRC2_METHYLATES_HISTONES_AND_DNA	60	0.546741	1.91526	9.55827e-05	0.00410676	H4C9;H4C12;H4C3;H3C1;H4C2;H4C16;H3C6;H3C8;H4C11;H4C6;H3C12;H3C7;EZH1;H3C3;H2BC3;H2BC8;H2BC9;DNMT3B;H3C10;H2AC8;H4C8;H2AJ;H3C2;JARID2;RBBP7;H4C5;H2BC4;EED;H4C4;H2AC4;H4C1;EZH2
MSigDB Reactome	Total RNA	REACTOME_PRESYNAPTIC_FUNCTION_OF_KAINATE_RECEPTORS	14	-0.368139	-1.03787	0.395404	0.82294	GNG4;PLCB2;GNB5;PLCB1;GNB4
MSigDB Reactome	Total RNA	REACTOME_PRE_NOTCH_EXPRESSION_AND_PROCESSING	95	0.490312	1.84411	3.82118e-05	0.00201847	JUN;ST3GAL3;NOTCH2;H4C9;NOTCH2NLC;EP300;NOTCH1;H4C12;ATP2A2;H4C3;H3C1;H4C2;H4C16;MAML2;H3C6;H3C8;H4C11;H4C6;H3C12;H3C7;MOV10;TNRC6B;H3C3;CREBBP;H2BC3;H2BC8;H2BC9;RUNX1;H3C10;H2AC8;H4C8;H2AJ;H3C2;TNRC6A;SEL1L;H4C5;H2BC4;H4C4;H2AC4;TNRC6C;H4C1
MSigDB Reactome	Total RNA	REACTOME_PRE_NOTCH_PROCESSING_IN_GOLGI	17	0.509624	1.36367	0.111216	0.48921	ST3GAL3;NOTCH2;NOTCH1;ATP2A2
MSigDB Reactome	Total RNA	REACTOME_PROCESSING_AND_ACTIVATION_OF_SUMO	10	-0.525233	-1.34405	0.14523	0.540759	RWDD3;SUMO3;SENP2;UBE2I;UBA2;SENP5;SUMO2;SAE1
MSigDB Reactome	Total RNA	REACTOME_PROCESSING_OF_CAPPED_INTRONLESS_PRE_MRNA	29	0.276128	0.834407	0.70924	1	PCF11;ZNF473;SNRPG;WDR33
MSigDB Reactome	Total RNA	REACTOME_PROCESSING_OF_CAPPED_INTRON_CONTAINING_PRE_MRNA	288	0.131391	0.557228	1	1	POLR2A;PPP1R10;RBBP6;PCF11;SRRM2;TPR;SARNP;HNRNPU;AQR;WBP4;METTL14;SNRPG;NUP214;LUC7L3;RNPC3;WDR33;PAPOLG;U2AF1;RBM5;PPWD1;PPIL3;NXT1;TFIP11;RBM7;CWF19L2;LSM8;NUP62;RANBP2;LSM5;DDX39B;POLR2K;ZNF830;SNRNP200;PNN;HNRNPF;RPS27A;SNRNP35;DDX42;NUP153;SF3B6;THOC1;ZRSR2;CWC25;DHX9
MSigDB Reactome	Total RNA	REACTOME_PROCESSING_OF_DNA_DOUBLE_STRAND_BREAK_ENDS	89	0.441668	1.64645	0.00217419	0.0361206	H4C9;H4C12;ATM;H4C3;H4C2;BRIP1;H4C16;H4C11;H4C6;TP53BP1;MRE11;BARD1;H2BC3;H2BC8;HERC2;ABRAXAS1;ATR;CCNA1;CLSPN;H2BC9;MDC1;EXO1;RAD17;WRN;H4C8;TOP3A;RAD50;RPS27A;H4C5;H2BC4;H4C4;H4C1;RBBP8;UBE2V2;RMI1;UIMC1;BLM;RFC4
MSigDB Reactome	Total RNA	REACTOME_PROCESSING_OF_INTRONLESS_PRE_MRNAS	20	0.211969	0.591277	0.951325	1	PCF11;WDR33
MSigDB Reactome	Total RNA	REACTOME_PROCESSING_OF_SMDT1	16	-0.532732	-1.55683	0.0362003	0.247833	MICU3;SMDT1;PMPCA;MAIP1;MICU2;MCU;PHB2;MCUB;STOML2;PARL
MSigDB Reactome	Total RNA	REACTOME_PROCESSIVE_SYNTHESIS_ON_THE_C_STRAND_OF_THE_TELOMERE	19	-0.333424	-1.02706	0.411093	0.838861	POLD4;POLD2;ACD;POLD1;TERF2IP;PCNA;TERF1;RPA2;TERF2
MSigDB Reactome	Total RNA	REACTOME_PROCESSIVE_SYNTHESIS_ON_THE_LAGGING_STRAND	15	-0.43283	-1.24441	0.194273	0.590322	POLD4;POLD2;PRIM1;POLD1
MSigDB Reactome	Total RNA	REACTOME_PROGRAMMED_CELL_DEATH	176	0.193566	0.784854	0.898991	1	SPTAN1;CHMP4A;BIRC3;TJP2;APAF1;MAGED1;TJP1;CTNNB1;PLEC;IL1B;MLKL;DAPK1;OGT;PSMA2;PSMC6;APIP;SFN;CARD8;KPNB1;GAS2;CHMP4C;CLSPN;APC;H1-3;OMA1;ARHGAP10;PSMD1;RPS27A;GSDME;RIPK1;TLR4;PELI1;IRF1;TP53BP2;PRKCD;UACA;UNC5B;IL18;HMGB2;PSMD14;FLOT1;FAS;STAT3;CASP8;H1-1;BCL2;HMGB1;PPP1R13B;PSMA4;LMNA
MSigDB Reactome	Total RNA	REACTOME_PROLACTIN_RECEPTOR_SIGNALING	10	-0.221556	-0.566952	0.956204	1	GHR
MSigDB Reactome	Total RNA	REACTOME_PROLONGED_ERK_ACTIVATION_EVENTS	13	-0.305096	-0.844284	0.679368	1	MAP2K2;RAPGEF1;MAPK3;NTRK1;CRK
MSigDB Reactome	Total RNA	REACTOME_PROSTACYCLIN_SIGNALLING_THROUGH_PROSTACYCLIN_RECEPTOR	12	-0.255688	-0.693554	0.861797	1	GNG4;GNB5;GNB4
MSigDB Reactome	Total RNA	REACTOME_PROTEASOME_ASSEMBLY	50	-0.348826	-1.3876	0.0493827	0.295821	PSMD9;PSMG4;PSMD8;PSMD13;PSMG3;PSMB8;PSMD12;PSME1;PSMB2;PSMB10;PSMC5;PSMB5;PSME2;PSMF1;PSMD3;PSMC3;PSMB1;PSMB3;ADRM1;PSMC1;PSMD11;PSMB7;PSMB6;PSMB4;PAAF1;PSMA7;PSMD10;PSMD4;PSMG2;PSMD6;PSMB9;PSMC4;PSMD7;PSMG1;PSME3;PSMA6
MSigDB Reactome	Total RNA	REACTOME_PROTEIN_FOLDING	76	-0.365459	-1.57042	0.00581329	0.0731653	TUBB4A;FBXO6;TUBB2A;GNG4;TUBB4B;HDAC3;GNA11;FBXW5;GNB5;TUBB3;PFDN1;XRN2;TBCB;TUBA1B;GNB4;CCT3;CSNK2B;ACTB;FKBP9;DCAF7;FBXW4;ARL2;TUBA1C;FBXW2;TUBB6;PFDN6;TCP1;PFDN2;CCNE2;CCNE1;RGS9;GNGT1;CSNK2A2;USP11;CSNK2A1;PDCL
MSigDB Reactome	Total RNA	REACTOME_PROTEIN_HYDROXYLATION	18	-0.255802	-0.775409	0.787428	1	JMJD4;RPL8;DRG2;RIOX2;ASPH;OGFOD1;DRG1;ETF1;RPL27A;RPS6;JMJD6;RIOX1;RWDD1;KDM8;ZC3H15;RCCD1;U2AF2;RPS23
MSigDB Reactome	Total RNA	REACTOME_PROTEIN_LIPOYLATION	10	-0.430027	-1.10042	0.344072	0.772458	FDX1;DLST;DLAT;NFU1;LIPT2;LIPT1;NDUFAB1
MSigDB Reactome	Total RNA	REACTOME_PROTEIN_LOCALIZATION	145	-0.407247	-1.95593	4.3207e-07	0.00013459	CHCHD10;MLYCD;VAMP2;ACO2;TIMM44;ECH1;DECR2;PEX16;HSCB;PEX11B;TIMM13;PECR;ATP5F1B;HMGCL;SGTA;COQ2;PMPCA;UBL4A;UBC;PEX10;PEX26;CYC1;TIMM50;EMD;PEX5;PXMP2;CRAT;FXN;ATP5F1A;NUDT19;HACL1;VDAC1;GET3;TOMM40;SLC25A12;CHCHD2;CS;ACAA1;PEX19;UBE2D1;AGPS;IDH3G;TOMM22;TIMM8A;CYB5A;TIMM23;CHCHD5;PITRM1;ACOT2;TOMM20;PEX13;HSD17B4;GRPEL1;PEX7;HSPA9;UBE2J2;SERP1;TIMM22;ACOX2;COA4
MSigDB Reactome	Total RNA	REACTOME_PROTEIN_METHYLATION	17	0.211351	0.565537	0.965087	1	ETFBKMT
MSigDB Reactome	Total RNA	REACTOME_PROTEIN_PROTEIN_INTERACTIONS_AT_SYNAPSES	51	0.266772	0.906253	0.618363	0.977767	SLITRK2;SLITRK6;PTPRD;CASK;PPFIBP1;SLITRK1;EPB41L3;SIPA1L1;EPB41L2;PPFIA4;SYT1;STX1A;DLG1;SLITRK5;DLGAP4;FLOT1;PTPRF;DLG3;NRXN3;EPB41
MSigDB Reactome	Total RNA	REACTOME_PROTEIN_UBIQUITINATION	77	0.156726	0.571619	0.996856	1	PEX12;USP9X;CTR9;SHPRH;H2BC3;H2BC8;UBA1;UCHL3;H2BC9;RPS27A;VCP;H2BC4;PEX2;USP7;WAC;UBE2H;UBE2V2
MSigDB Reactome	Total RNA	REACTOME_PTEN_REGULATION	124	0.209713	0.818377	0.82614	1	JUN;SNAI2;EGR1;RRAGB;MECOM;SLC38A9;LAMTOR3;MOV10;TNRC6B;PSMA2;PSMC6;RNF146;SALL4;RPTOR;CHD4;REST;TNRC6A;FRK;PSMD1;RPS27A;RBBP7;ATF2;EED;USP7;TNRC6C
MSigDB Reactome	Total RNA	REACTOME_PTK6_REGULATES_RHO_GTPASES_RAS_GTPASE_AND_MAP_KINASES	13	-0.28984	-0.802065	0.732763	1	HRAS;RHOA;CRK;KRAS;RAC1
MSigDB Reactome	Total RNA	REACTOME_PURINERGIC_SIGNALING_IN_LEISHMANIASIS_INFECTION	19	-0.268521	-0.827134	0.719064	1	ENTPD1;P2RX4
MSigDB Reactome	Total RNA	REACTOME_PURINE_CATABOLISM	14	-0.399935	-1.12751	0.297412	0.7291	DNPH1;ITPA;NUDT16;NT5C
MSigDB Reactome	Total RNA	REACTOME_PURINE_RIBONUCLEOSIDE_MONOPHOSPHATE_BIOSYNTHESIS	11	-0.462462	-1.21873	0.222785	0.632323	ADSS1;IMPDH1;GMPS;ATIC;ADSL;PAICS
MSigDB Reactome	Total RNA	REACTOME_PURINE_SALVAGE	10	-0.245721	-0.628789	0.907626	1	APRT;HPRT1;DGUOK;GMPR2;PNP
MSigDB Reactome	Total RNA	REACTOME_PYROPTOSIS	22	0.267823	0.765941	0.788532	1	CHMP4A;IL1B;CHMP4C;GSDME;IRF1;IL18
MSigDB Reactome	Total RNA	REACTOME_PYRUVATE_METABOLISM	42	-0.336118	-1.28061	0.10938	0.486742	HAGH;PDK2;FAHD1;GID4;PGAM5;LDHA;UBC;PKM;MPC2;VDAC1;MAEA;PDHX;DLAT;ME1;PDK3;PDHB
MSigDB Reactome	Total RNA	REACTOME_RAB_GEFS_EXCHANGE_GTP_FOR_GDP_ON_RABS	85	-0.261881	-1.14334	0.190068	0.590322	RINL;RAB39B;DENND6A;SBF1;RAB1B;AKT1;RGP1;AKT2;RAB12;RAB3A;RAB35;RAB32;TRAPPC2L;DENND5A;CHML;RAB6B;RAB5B;TRAPPC1;RAB5C
MSigDB Reactome	Total RNA	REACTOME_RAB_GERANYLGERANYLATION	56	-0.386273	-1.56834	0.00860778	0.0980163	RAB40B;RAB43;RAB36;RAB39B;RAB3D;RAB1B;RAB12;RAB34;RAB3A;RAB11B;RAB35;RAB32;PTP4A2;CHML;RAB6B;RAB5B;RAB2A;RAB5C;RAB22A;RAB3B;RAB14;RAB11A;RAB33B;RAB4A;RAB21;RABGGTA;RAB2B;RAB20;RAB6A;RAB38;RAB39A;RAB29
MSigDB Reactome	Total RNA	REACTOME_RAB_REGULATION_OF_TRAFFICKING	113	-0.27115	-1.25562	0.055332	0.309538	RINL;RAB39B;TBC1D16;DENND6A;SBF1;RAB1B;AKT1;RGP1;AKT2;RAB12;GABARAP;RAB3A;RAB11B;TBC1D13;RAB35;RAB32;TRAPPC2L;DENND5A;CHML;RAB6B;RAB5B;TRAPPC1;TBC1D14;RAB5C;RAB3IL1;RABEP1;TBC1D25;RAB14;TBC1D2;RAB11A;RAB33B;RAB4A;GDI2;TRAPPC3;RAB21;RIN3;TBC1D10B;YWHAE;ULK1;CCZ1;RAB6A;RAB38;RIN2;TSC2;TBC1D20;TRAPPC4;RAB39A
MSigDB Reactome	Total RNA	REACTOME_RAC1_GTPASE_CYCLE	160	0.29268	1.17473	0.174616	0.580192	JAG1;IQGAP2;SRGAP3;TIAM2;DOCK4;SRGAP2;PLEKHG1;ARHGAP9;OPHN1;KTN1;NHS;IQGAP1;IQGAP3;ARHGAP24;SLC1A5;ARHGAP20;PIK3R3;PIK3R1;ARHGAP26;ARAP2;FAM13A;SRGAP1;GIT2;DOCK3;TAOK3;NGEF;DOCK10;PKN2;VAV3;PLEKHG2;ARHGAP10;ARAP3;ARHGAP32;TIAM1;ARHGEF7;DOCK2;PARD6A;PLEKHG4;SPATA13;ARHGEF11;PLD1;EPHA2;ARHGEF6;ALS2;ARHGEF4;ARHGAP33;DOCK9;ARHGAP27;MCF2;ARHGEF10;VANGL1;DOCK7;SNAP23;DOCK5;FARP2;ARHGAP31;DIAPH3;TRIO
MSigDB Reactome	Total RNA	REACTOME_RAC2_GTPASE_CYCLE	79	0.253127	0.925829	0.594298	0.963551	DOCK4;OPHN1;NHS;IQGAP1;ARMCX3;PIK3R3;PIK3R1;ARHGAP26;GIT2;DOCK3;TAOK3;DOCK10;VAV3;ARHGAP32;TIAM1;DOCK2;EPHA2;SLITRK5
MSigDB Reactome	Total RNA	REACTOME_RAC3_GTPASE_CYCLE	80	0.234288	0.859019	0.718119	1	JAG1;ARHGAP6;SRGAP2;OPHN1;NHS;SLC1A5;PIK3R1;ARHGAP26;ARAP2;GIT2;TAOK3;DOCK10;ARAP3;ARHGAP32;TIAM1
MSigDB Reactome	Total RNA	REACTOME_RAF_ACTIVATION	32	-0.240907	-0.859996	0.704774	1	MAP2K2;MAP3K11;HRAS;PPP2R5B;KRAS;PPP1CC;ARAF;PPP2R1A;PPP2CB;PPP2R1B;CALM1;RAF1;YWHAB;CAMK2G;PPP2R5A;BRAF;PHB1
MSigDB Reactome	Total RNA	REACTOME_RAF_INDEPENDENT_MAPK1_3_ACTIVATION	22	0.518218	1.48204	0.0537015	0.307309	IL6;DUSP6;CDK1;DUSP16;DUSP1;DUSP10;DUSP4;JAK2;MAP2K1;JAK1
MSigDB Reactome	Total RNA	REACTOME_RAP1_SIGNALLING	13	-0.456971	-1.26456	0.179886	0.588288	RAP1GAP;PRKG1
MSigDB Reactome	Total RNA	REACTOME_RAS_ACTIVATION_UPON_CA2_INFLUX_THROUGH_NMDA_RECEPTOR	14	-0.350576	-0.988355	0.462493	0.873131	LRRC7;NEFL;HRAS
MSigDB Reactome	Total RNA	REACTOME_RAS_PROCESSING	22	-0.491932	-1.57498	0.0296188	0.220527	PRKCQ;UBC;HRAS;BCL2L1;ABHD17A;ABHD17C;ICMT;RCE1;LYPLA1;KRAS;ARL2;UBB;GOLGA7;FNTB;CALM1
MSigDB Reactome	Total RNA	REACTOME_RECEPTOR_MEDIATED_MITOPHAGY	11	-0.343104	-0.904184	0.590127	0.961538	PGAM5;MAP1LC3A;CSNK2B;CSNK2A2;ULK1;CSNK2A1
MSigDB Reactome	Total RNA	REACTOME_RECEPTOR_TYPE_TYROSINE_PROTEIN_PHOSPHATASES	15	0.490963	1.27536	0.171588	0.575768	SLITRK2;SLITRK6;PTPRD;PPFIBP1;SLITRK1;PPFIA4;SLITRK5;PTPRF
MSigDB Reactome	Total RNA	REACTOME_RECOGNITION_AND_ASSOCIATION_OF_DNA_GLYCOSYLASE_WITH_SITE_CONTAINING_AN_AFFECTED_PURINE	44	0.465415	1.53776	0.0208158	0.17407	H4C9;H4C12;H4C3;H4C2;H4C16;H4C11;H4C6;H2BC3;H2BC8;H2BC9;H2AC8;H4C8;H2AJ;POT1;H4C5;H2BC4;H4C4;H2AC4;H4C1
MSigDB Reactome	Total RNA	REACTOME_RECOGNITION_OF_DNA_DAMAGE_BY_PCNA_CONTAINING_REPLICATION_COMPLEX	30	-0.246303	-0.861452	0.699753	1	POLD4;UBC;POLD2;POLD1;PCNA;UBB;USP1;RPA2;CUL4A
MSigDB Reactome	Total RNA	REACTOME_RECRUITMENT_OF_MITOTIC_CENTROSOME_PROTEINS_AND_COMPLEXES	77	0.269199	0.981836	0.495677	0.905406	CDK5RAP2;CEP250;TUBGCP6;CDK1;PCNT;PCM1;OFD1;AKAP9;CEP164;CLASP1;CEP70;PLK4;CEP43;SFI1;HAUS1;TUBG2;CEP152;PAFAH1B1;HAUS3;CEP57;NEDD1;CNTRL;CEP290;CKAP5;TUBGCP4;ALMS1;DYNC1H1
MSigDB Reactome	Total RNA	REACTOME_RECRUITMENT_OF_NUMA_TO_MITOTIC_CENTROSOMES	81	0.251667	0.923943	0.599636	0.967806	CDK5RAP2;CEP250;TUBGCP6;CDK1;PCNT;PCM1;NUMA1;OFD1;AKAP9;CEP164;CLASP1;CEP70;PLK4;CEP43;SFI1;HAUS1;TUBG2;CEP152;PAFAH1B1;HAUS3;CEP57;NEDD1;CNTRL;CEP290;CKAP5;TUBGCP4;ALMS1;DYNC1H1
MSigDB Reactome	Total RNA	REACTOME_RECYCLING_PATHWAY_OF_L1	36	-0.321285	-1.18366	0.188141	0.590322	TUBB4A;TUBB2A;RPS6KA4;RPS6KA2;TUBB4B;ACTG1;TUBB3;CLTA;TUBA1B;AP2B1;RPS6KA5;ACTB;AP2A2;TUBA1C;AP2S1;AP2A1;TUBB6
MSigDB Reactome	Total RNA	REACTOME_REGULATED_NECROSIS	50	0.254479	0.859738	0.69541	1	CHMP4A;BIRC3;IL1B;MLKL;OGT;CHMP4C;RPS27A;GSDME;RIPK1;PELI1;IRF1;IL18;FLOT1;FAS;CASP8;HMGB1;CFLAR
MSigDB Reactome	Total RNA	REACTOME_REGULATED_PROTEOLYSIS_OF_P75NTR	11	-0.274	-0.722072	0.821266	1	APH1B;APH1A;PSENEN;RELA
MSigDB Reactome	Total RNA	REACTOME_REGULATION_OF_APOPTOSIS	40	-0.24911	-0.93936	0.565088	0.955194	UBC;PSMD8;PSMD13;PSMD12;PSMB2;PSMC5;PSMB5;PSMD3;PSMC3;PSMB1;PSMB3;ADRM1;PSMC1;PSMD11;PSMB7;PSMB6;UBB;PSMB4;OPA1
MSigDB Reactome	Total RNA	REACTOME_REGULATION_OF_BACH1_ACTIVITY	11	-0.227601	-0.599797	0.933924	1	UBC;MAFK;SKP1;UBB
MSigDB Reactome	Total RNA	REACTOME_REGULATION_OF_BETA_CELL_DEVELOPMENT	21	0.683025	1.92618	0.000553825	0.0130201	HES1;EP300;NOTCH1;PDX1;NKX6-1;NR5A2;MAML2;HNF4G;FOXO1;CREBBP;NKX2-2
MSigDB Reactome	Total RNA	REACTOME_REGULATION_OF_CDH1_FUNCTION	56	-0.158152	-0.642129	0.989521	1	ACTG1;UBC;PSMD8;PSMD13;CTSB;PSMD12;PSMB2;PSMC5;ACTB;PSMB5;MDM2;PSMD3;PSMC3;PSMB1;PSMB3;RACK1;ADRM1;PSMC1;PSMD11;PSMB7;PSMB6;UBB;PSMB4
MSigDB Reactome	Total RNA	REACTOME_REGULATION_OF_CDH1_GENE_TRANSCRIPTION	87	0.463796	1.72484	0.000615976	0.0142131	SNAI2;H4C9;ZNF217;H4C12;H4C3;H3C1;H4C2;ARID1A;H4C16;FOXJ2;H3C6;H3C8;H4C11;FOXP2;H4C6;H3C12;TLE1;H3C7;H3C3;H2BC3;H2BC8;H2BC9;ZMYM2;H3C10;H2AC8;H4C8;H2AJ;H3C2;MPHOSPH8;RBBP7;H4C5;H2BC4;EED;H4C4;H2AC4;ZBTB33;H4C1;EZH2
MSigDB Reactome	Total RNA	REACTOME_REGULATION_OF_CDH1_POSTTRANSLATIONAL_PROCESSING_AND_TRAFFICKING_TO_PLASMA_MEMBRANE	30	-0.139706	-0.488626	0.998767	1	CSNK2A3;GANAB;RPN1;CSNK2B;SPCS1;PIP5K1C;SEC11A;SPCS2;SEC11C;CSNK2A2;CSNK2A1;DDOST
MSigDB Reactome	Total RNA	REACTOME_REGULATION_OF_CHOLESTEROL_BIOSYNTHESIS_BY_SREBP_SREBF	55	0.25289	0.873293	0.678377	1	SEC24D;HELZ2;SQLE;CHD9;CYP51A1;CREBBP;DHCR7;NFYA;KPNB1;NCOA2;SEC24C;GPAM;HMGCR;SREBF1;ACACA;IDI1;SCD;NCOA6;NFYB;GGPS1;MED1
MSigDB Reactome	Total RNA	REACTOME_REGULATION_OF_ENDOGENOUS_RETROELEMENTS	121	0.533223	2.07451	6.7977e-08	4.23497e-05	ZNF547;ZNF649;MORC2;H4C9;ZNF680;ZNF224;ZNF264;ZNF93;H4C12;H4C3;H3C1;H4C2;ARID1A;ZNF136;ZNF765;H4C16;ZNF30;H3C6;H3C8;H4C11;ZNF669;SMARCE1;ZNF28;ZNF778;H4C6;H3C12;ZNF816;ZNF273;H3C7;ZNF317;H3C3;H2BC3;H2BC8;ZNF418;ZNF354A;ZNF454;ZNF519;H2BC9;ZNF33A;RBM7;SETDB1;H3C10;H2AC8;H4C8;H2AJ;CHD4;SMARCC2;H3C2;SMARCA2;ZNF141;MPHOSPH8;ZNF257;RBBP7;H4C5;H2BC4;H4C4;H2AC4
MSigDB Reactome	Total RNA	REACTOME_REGULATION_OF_ENDOGENOUS_RETROELEMENTS_BY_KRAB_ZFP_PROTEINS	89	0.585681	2.1833	2.67294e-08	3.33049e-05	ZNF547;ZNF649;H4C9;ZNF680;ZNF224;ZNF264;ZNF93;H4C12;H4C3;H3C1;H4C2;ZNF136;ZNF765;H4C16;ZNF30;H3C6;H3C8;H4C11;ZNF669;ZNF28;ZNF778;H4C6;H3C12;ZNF816;ZNF273;H3C7;ZNF317;H3C3;H2BC3;H2BC8;ZNF418;ZNF354A;ZNF454;ZNF519;H2BC9;ZNF33A;SETDB1;H3C10;H2AC8;H4C8;H2AJ;CHD4;H3C2;ZNF141;ZNF257;RBBP7;H4C5;H2BC4;H4C4;H2AC4
MSigDB Reactome	Total RNA	REACTOME_REGULATION_OF_ENDOGENOUS_RETROELEMENTS_BY_PIWI_INTERACTING_RNAS_PIRNAS	80	0.419508	1.53813	0.0106813	0.109089	H4C9;H4C12;H4C3;H3C1;H4C2;ARID1A;H4C16;H3C6;H3C8;H4C11;SMARCE1;H4C6;H3C12;H3C7;H3C3;H2BC3;H2BC8;H2BC9;H3C10;H2AC8;H4C8;H2AJ;CHD4;SMARCC2;H3C2;SMARCA2;RBBP7;H4C5;H2BC4;H4C4;H2AC4
MSigDB Reactome	Total RNA	REACTOME_REGULATION_OF_ENDOGENOUS_RETROELEMENTS_BY_THE_HUMAN_SILENCING_HUB_HUSH_COMPLEX	56	0.580862	2.01048	2.07651e-05	0.00136175	MORC2;H4C9;H4C12;H4C3;H3C1;H4C2;H4C16;H3C6;H3C8;H4C11;H4C6;H3C12;H3C7;H3C3;H2BC3;H2BC8;H2BC9;RBM7;SETDB1;H3C10;H2AC8;H4C8;H2AJ;H3C2;MPHOSPH8;H4C5;H2BC4;H4C4;H2AC4;H4C1
MSigDB Reactome	Total RNA	REACTOME_REGULATION_OF_EXPRESSION_AND_FUNCTION_OF_TYPE_II_CLASSICAL_CADHERINS	26	0.535516	1.58681	0.0209581	0.174092	CTNND1;FOXF1;AMOT;CDH11;CTNNB1;CDH8;MOV10;TNRC6B;CDH19;TNRC6A;TNRC6C;JUP;HOXC8
MSigDB Reactome	Total RNA	REACTOME_REGULATION_OF_EXPRESSION_OF_SLITS_AND_ROBOS	152	0.210251	0.839898	0.798753	1	SLIT2;ROBO1;COL4A5;LHX9;RPL41;RPL22L1;RPL7;UPF2;RPL17;PSMA2;PSMC6;RPS24;RPS29;RPS27L;RPS27;RPS7;EIF4G1;RPL37;RPS3A;USP33;RPL31;PSMD1;RPS27A;RPS15A;RPL21;RPS25;RPL23A;LHX4;RPL30;RPL23;RPS20;RPL34;RPS17;ZSWIM8;PSMD14;DAG1;RPS23;ISL1;RPL24;RPL36A;ROBO2;RPL11;RPS12;PSMA4;RBX1;RPL26;CUL2;RPL6;ELOC;RPL9;RPL36AL;SEM1;RPS18;RPS14;RPL35A;GSPT1
MSigDB Reactome	Total RNA	REACTOME_REGULATION_OF_FOXO_TRANSCRIPTIONAL_ACTIVITY_BY_ACETYLATION	10	0.699221	1.63676	0.0202355	0.172569	TXNIP;EP300;FOXO3;FOXO1;CREBBP;TXN
MSigDB Reactome	Total RNA	REACTOME_REGULATION_OF_FZD_BY_UBIQUITINATION	13	-0.204722	-0.56652	0.961897	1	UBC;ZNRF3;FZD4;LGR4;UBB
MSigDB Reactome	Total RNA	REACTOME_REGULATION_OF_GENE_EXPRESSION_IN_LATE_STAGE_BRANCHING_MORPHOGENESIS_PANCREATIC_BUD_PRECURSOR_CELLS	12	0.72135	1.76343	0.00526922	0.0683901	HES1;EP300;NOTCH1;MAML2;CREBBP
MSigDB Reactome	Total RNA	REACTOME_REGULATION_OF_GLUCOKINASE_BY_GLUCOKINASE_REGULATORY_PROTEIN	30	0.211392	0.643483	0.9343	1	TPR;NUP214;NUP62;RANBP2;NUP153
MSigDB Reactome	Total RNA	REACTOME_REGULATION_OF_GLYCOLYSIS_BY_FRUCTOSE_2_6_BISPHOSPHATE_METABOLISM	10	0.316073	0.739873	0.794493	1	PFKFB4;PFKFB2;PPP2CA;PRKACA;PFKFB3;PRKACB;PPP2R5D;PPP2R1B;PPP2CB;PPP2R1A
MSigDB Reactome	Total RNA	REACTOME_REGULATION_OF_HOMOTYPIC_CELL_CELL_ADHESION	191	0.338753	1.3856	0.0189991	0.164395	SNAI2;ACTA2;H4C9;CTNND1;ZNF217;H4C12;FOXF1;AMOT;H4C3;H3C1;H4C2;ARID1A;CDH11;H4C16;FOXJ2;H3C6;H3C8;H4C11;FOXP2;H4C6;CTNNB1;H3C12;TLE1;H3C7;CDH8;MOV10;TNRC6B;MYC;ANK3;H3C3;H2BC3;H2BC8;PSMA2;PSMC6;CDH19;H2BC9;ZMYM2;H3C10;H2AC8;H4C8;H2AJ;H3C2;TNRC6A;PSMD1;ARHGAP32;MPHOSPH8;CTSL;RPS27A;RBBP7;H4C5;H2BC4;EED;H4C4;H2AC4;ZBTB33;TNRC6C;H4C1;OST4;EZH2
MSigDB Reactome	Total RNA	REACTOME_REGULATION_OF_HSF1_MEDIATED_HEAT_SHOCK_RESPONSE	76	0.313781	1.14152	0.248588	0.670433	HSPA1A;HSPH1;COL4A6;ATM;TPR;HSPA1B;HSPA1L;NUP214;HSPA5;ATR;HIKESHI;NUP62;RANBP2
MSigDB Reactome	Total RNA	REACTOME_REGULATION_OF_IFNA_IFNB_SIGNALING	10	0.451572	1.05705	0.407199	0.835864	STAT1;STAT2;JAK1;IFNAR2;USP18
MSigDB Reactome	Total RNA	REACTOME_REGULATION_OF_IFNG_SIGNALING	11	0.401543	0.961019	0.516523	0.917661	STAT1;JAK2;JAK1;SUMO1
MSigDB Reactome	Total RNA	REACTOME_REGULATION_OF_INNATE_IMMUNE_RESPONSES_TO_CYTOSOLIC_DNA	12	-0.289137	-0.784286	0.745991	1	UBC;DTX4;TRIM21
MSigDB Reactome	Total RNA	REACTOME_REGULATION_OF_INSULIN_LIKE_GROWTH_FACTOR_IGF_TRANSPORT_AND_UPTAKE_BY_INSULIN_LIKE_GROWTH_FACTOR_BINDING_PROTEINS_IGFBPS	73	0.427464	1.54632	0.0108351	0.1094	FN1;TNC;FBN1;VCAN;IL6;PAPPA;LAMC1;SERPINA1;LAMB1;LAMB2;KTN1;HSP90B1;STC2;MATN3;SCG2;MMP2;CCN1;VGF;MMP1
MSigDB Reactome	Total RNA	REACTOME_REGULATION_OF_INSULIN_SECRETION	49	0.256167	0.864128	0.683742	1	ITPR1;ITPR2;SLC2A1;GNB3;IQGAP1;RAPGEF4;RAPGEF3
MSigDB Reactome	Total RNA	REACTOME_REGULATION_OF_KIT_SIGNALING	12	-0.304799	-0.826768	0.692034	1	LYN;SH2B3;GRB2;SH2B2
MSigDB Reactome	Total RNA	REACTOME_REGULATION_OF_LIPID_METABOLISM_BY_PPARALPHA	104	0.242217	0.921973	0.619521	0.978245	ABCA1;EP300;TIAM2;HELZ2;RORA;CHD9;MED23;GRHL1;ABCB4;AHR;CREBBP;MED17;NFYA;SIN3A;NCOA2;ANKRD1;MED7;GLIPR1;HMGCR;FHL2;MED26;NCOA3;NR1D1;CDK8;SREBF1;MED31
MSigDB Reactome	Total RNA	REACTOME_REGULATION_OF_LOCALIZATION_OF_FOXO_TRANSCRIPTION_FACTORS	11	0.312054	0.746843	0.797918	1	FOXO3;FOXO1;SFN
MSigDB Reactome	Total RNA	REACTOME_REGULATION_OF_MECP2_EXPRESSION_AND_ACTIVITY	29	0.176419	0.533105	0.985991	1	MOV10;TNRC6B;SIN3A;TNRC6A;FOXG1;TNRC6C
MSigDB Reactome	Total RNA	REACTOME_REGULATION_OF_MITF_M_DEPENDENT_GENES_INVOLVED_IN_APOPTOSIS	16	0.541975	1.43356	0.0764855	0.392185	BCL2A1;POU3F2;MOV10;TNRC6B;SIN3A;TNRC6A;TNRC6C
MSigDB Reactome	Total RNA	REACTOME_REGULATION_OF_MITF_M_DEPENDENT_GENES_INVOLVED_IN_CELL_CYCLE_AND_PROLIFERATION	18	-0.243568	-0.738324	0.839261	1	TCF7L1
MSigDB Reactome	Total RNA	REACTOME_REGULATION_OF_MITF_M_DEPENDENT_GENES_INVOLVED_IN_EXTRACELLULAR_MATRIX_FOCAL_ADHESION_AND_EPITHELIAL_TO_MESENCHYMAL_TRANSITION	11	0.493506	1.18112	0.260575	0.683831	SOX2;EDIL3;SERPINE1;ITGA2
MSigDB Reactome	Total RNA	REACTOME_REGULATION_OF_MITF_M_DEPENDENT_GENES_INVOLVED_IN_LYSOSOME_BIOGENESIS_AND_AUTOPHAGY	16	-0.304562	-0.890039	0.610506	0.971698	ATP6V0E2;ATP6V0B;ATP6V1B2;ATP6V1A
MSigDB Reactome	Total RNA	REACTOME_REGULATION_OF_MITF_M_DEPENDENT_GENES_INVOLVED_IN_PIGMENTATION	34	0.252326	0.788673	0.782096	1	ARID1A;SYTL2;SMARCE1;CTNNB1;MAPK14;SMARCC2;SMARCA2
MSigDB Reactome	Total RNA	REACTOME_REGULATION_OF_MRNA_STABILITY_BY_PROTEINS_THAT_BIND_AU_RICH_ELEMENTS	73	-0.200449	-0.854232	0.793344	1	EXOSC6;UBC;EXOSC4;AKT1;PSMD8;PSMD13;MAPK11;ZFP36;PSMD12;KHSRP;PSMB2;EXOSC3;PSMC5;EXOSC7;HSPA8;PSMB5;PSMD3;PSMC3;PSMB1;PSMB3;ADRM1;PSMC1;PSMD11;PSMB7;EXOSC2;EXOSC5;PSMB6;UBB;DIS3;PSMB4
MSigDB Reactome	Total RNA	REACTOME_REGULATION_OF_NF_KAPPA_B_SIGNALING	18	-0.299852	-0.908938	0.591122	0.961538	IKBKG;UBC;NLRX1;USP14
MSigDB Reactome	Total RNA	REACTOME_REGULATION_OF_NPAS4_GENE_EXPRESSION	12	0.309818	0.757391	0.781657	1	MOV10;TNRC6B;REST;TNRC6A;TNRC6C
MSigDB Reactome	Total RNA	REACTOME_REGULATION_OF_ORNITHINE_DECARBOXYLASE_ODC	37	-0.329211	-1.22018	0.156421	0.547473	PSMD8;PSMD13;OAZ2;PSMD12;PSMB2;OAZ1;PSMC5;PSMB5;PSMD3;PSMC3;PSMB1;PSMB3;ADRM1;PSMC1;PSMD11;PSMB7;PSMB6;PSMB4;ODC1;AZIN1;PSMA7
MSigDB Reactome	Total RNA	REACTOME_REGULATION_OF_PD_L1_CD274_EXPRESSION	175	0.333871	1.35247	0.0313491	0.228038	JUN;H4C9;FOS;EP300;H4C12;H4C3;H3C1;H4C2;H4C16;H3C6;H3C8;H4C11;CD274;H4C6;CTNNB1;H3C12;KMT2C;H3C7;MOV10;TNRC6B;MYC;STAT1;H3C3;CREBBP;H2BC3;H2BC8;PSMA2;PSMC6;NFKB2;H2BC9;PRKAB2;H3C10;H2AC8;H4C8;JAK1;H2AJ;H3C2;TNRC6A;PSMD1;RPS27A;VCP;SEL1L;RBBP7;H4C5;H2BC4;EED;H4C4;IRF1;H2AC4;TNRC6C;NFKB1;H4C1;OST4;EZH2;NFE2L2;PSMD14;RBBP5;PRKAB1;STAT3;TCF7L2;YAP1;H2AC14;TMEM258;LEF1
MSigDB Reactome	Total RNA	REACTOME_REGULATION_OF_PD_L1_CD274_POST_TRANSLATIONAL_MODIFICATION	82	-0.207865	-0.902904	0.701089	1	RNF5;UBC;PSMD8;PSMD13;YWHAG;RNF185;PRKAG2;TUSC3;RPN1;PSMD12;PSMB2;MAGT1;PSMC5;CSNK2B;PSMB5;PSMD3;PSMC3;PSMB1;PSMB3;ADRM1;PSMC1;PSMD11;PSMB7;SKP1;PSMB6;CUL3;CDK4;UBB;PSMB4;CSNK2A2;PSMA7;MIB2;ERLEC1;CSNK2A1;DERL2;DDOST;PSMD6;OS9;PRKAA1
MSigDB Reactome	Total RNA	REACTOME_REGULATION_OF_PD_L1_CD274_TRANSCRIPTION	86	0.492996	1.82906	0.000164566	0.00603085	JUN;H4C9;FOS;EP300;H4C12;H4C3;H3C1;H4C2;H4C16;H3C6;H3C8;H4C11;CD274;H4C6;CTNNB1;H3C12;KMT2C;H3C7;MYC;STAT1;H3C3;CREBBP;H2BC3;H2BC8;NFKB2;H2BC9;H3C10;H2AC8;H4C8;H2AJ;H3C2;RBBP7;H4C5;H2BC4;EED;H4C4;IRF1;H2AC4;NFKB1;H4C1;EZH2;NFE2L2;RBBP5;STAT3;TCF7L2;YAP1;H2AC14
MSigDB Reactome	Total RNA	REACTOME_REGULATION_OF_PLK1_ACTIVITY_AT_G2_M_TRANSITION	83	0.246373	0.908398	0.630674	0.989697	CDK5RAP2;CEP250;CDK1;PCNT;PCM1;OFD1;AKAP9;CEP164;CLASP1;CEP70;PLK4;CEP43;SFI1;HAUS1;CEP152;PAFAH1B1;HAUS3;PPP1R12B;RPS27A;CEP57;NEDD1;CNTRL;CEP290;CKAP5;ALMS1;DYNC1H1;PPP1R12A;CEP63;CEP135;CSNK1D;BORA;AURKA
MSigDB Reactome	Total RNA	REACTOME_REGULATION_OF_PTEN_GENE_TRANSCRIPTION	60	0.299842	1.05036	0.382676	0.814734	JUN;SNAI2;EGR1;RRAGB;MECOM;SLC38A9;LAMTOR3;SALL4;RPTOR;CHD4;REST;RBBP7;ATF2;EED
MSigDB Reactome	Total RNA	REACTOME_REGULATION_OF_PTEN_STABILITY_AND_ACTIVITY	55	-0.304762	-1.22936	0.11851	0.503452	UBC;AKT1;PSMD8;PSMD13;AKT2;PSMD12;PSMB2;MKRN1;PTEN;PSMC5;CSNK2B;PSMB5;OTUD3;PSMD3;PSMC3;PSMB1;PSMB3;ADRM1;PSMC1;PSMD11;PSMB7;PSMB6;TNKS;UBB;PSMB4;CSNK2A2;PSMA7;CSNK2A1;USP13;STUB1;PSMD6;XIAP;AKT3;PSMC4;PSMD7
MSigDB Reactome	Total RNA	REACTOME_REGULATION_OF_PYRUVATE_DEHYDROGENASE_PDH_COMPLEX	13	0.229949	0.575365	0.952311	1	PDPR;PDK4;DLD
MSigDB Reactome	Total RNA	REACTOME_REGULATION_OF_PYRUVATE_METABOLISM	31	-0.342549	-1.21166	0.171163	0.575768	PDK2;GID4;PGAM5;LDHA;UBC;PKM;MAEA;PDHX;DLAT;ME1;PDK3;PDHB
MSigDB Reactome	Total RNA	REACTOME_REGULATION_OF_RAS_BY_GAPS	52	-0.203455	-0.813988	0.830965	1	UBC;HRAS;PSMD8;PSMD13;PSMD12;SPRED2;PSMB2;PSMC5;PSMB5;KRAS;PSMD3;PSMC3;PSMB1;PSMB3;ADRM1;PSMC1;PSMD11;PSMB7;PSMB6;CUL3;UBB;PSMB4
MSigDB Reactome	Total RNA	REACTOME_REGULATION_OF_RUNX1_EXPRESSION_AND_ACTIVITY	16	0.364552	0.964265	0.515013	0.917661	MOV10;TNRC6B;RUNX1;TNRC6A;TNRC6C
MSigDB Reactome	Total RNA	REACTOME_REGULATION_OF_RUNX2_EXPRESSION_AND_ACTIVITY	55	-0.274572	-1.10758	0.260346	0.683831	TWIST1;ESRRA;UBC;PSMD8;PSMD13;RUNX2;PSMD12;PSMB2;PSMC5;PSMB5;CBFB;PSMD3;PSMC3;PSMB1;PSMB3;ADRM1;PSMC1;PSMD11;PSMB7;SKP1;PSMB6;BMP2;UBB;PSMB4
MSigDB Reactome	Total RNA	REACTOME_REGULATION_OF_RUNX3_EXPRESSION_AND_ACTIVITY	45	-0.225184	-0.869821	0.712434	1	UBC;PSMD8;PSMD13;PSMD12;PSMB2;PSMC5;PSMB5;CBFB;MDM2;PSMD3;PSMC3;PSMB1;PSMB3;ADRM1;PSMC1;PSMD11;PSMB7;PSMB6;UBB;PSMB4
MSigDB Reactome	Total RNA	REACTOME_REGULATION_OF_SIGNALING_BY_CBL	17	-0.286562	-0.854779	0.666394	1	UBC;RAPGEF1;LYN;PIK3CD
MSigDB Reactome	Total RNA	REACTOME_REGULATION_OF_TBK1_IKK_IKBKE_MEDIATED_ACTIVATION_OF_IRF3_IRF7	11	0.375508	0.89871	0.594679	0.963551	TBK1;TANK;RPS27A;TLR4
MSigDB Reactome	Total RNA	REACTOME_REGULATION_OF_TBK1_IKK_MEDIATED_ACTIVATION_OF_IRF3_IRF7_UPON_TLR3_LIGATION	11	0.372032	0.89039	0.60575	0.970549	TBK1;TANK;RPS27A;TLR3
MSigDB Reactome	Total RNA	REACTOME_REGULATION_OF_TP53_ACTIVITY	154	0.184464	0.737338	0.946523	1	EP300;PRDM1;TPX2;ATM;BRD1;KAT6A;BRIP1;MRE11;SETD9;CDK1;TAF7;BARD1;ATR;CCNA1;BRPF1;MAPK14;EXO1;RAD17;WRN;PRKAB2;CHD4;TOP3A;RAD50;RPS27A;HIPK1;RBBP7;USP7;TP53BP2
MSigDB Reactome	Total RNA	REACTOME_REGULATION_OF_TP53_ACTIVITY_THROUGH_ACETYLATION	30	0.256152	0.779734	0.786919	1	EP300;BRD1;KAT6A
MSigDB Reactome	Total RNA	REACTOME_REGULATION_OF_TP53_ACTIVITY_THROUGH_ASSOCIATION_WITH_CO_FACTORS	12	-0.505565	-1.37135	0.114533	0.495514	PPP1R13L;AKT1;AKT2;ZNF385A
MSigDB Reactome	Total RNA	REACTOME_REGULATION_OF_TP53_ACTIVITY_THROUGH_METHYLATION	18	0.369906	1.00412	0.459608	0.870321	EP300;ATM;SETD9
MSigDB Reactome	Total RNA	REACTOME_REGULATION_OF_TP53_ACTIVITY_THROUGH_PHOSPHORYLATION	89	0.223189	0.832005	0.778872	1	TPX2;ATM;BRIP1;MRE11;TAF7;BARD1;ATR;CCNA1;MAPK14;EXO1;RAD17;WRN;PRKAB2;TOP3A;RAD50;RPS27A;HIPK1;TBP;RBBP8;PRKAB1;RMI1;BLM;RFC4;TP53INP1;CHEK2;AURKA;RPA3;SSRP1;BRCA1
MSigDB Reactome	Total RNA	REACTOME_REGULATION_OF_TP53_EXPRESSION_AND_DEGRADATION	37	0.160552	0.509645	0.994489	1	PRDM1;ATM;CDK1;CCNA1;RPS27A;USP7
MSigDB Reactome	Total RNA	REACTOME_REGULATION_OF_T_CELL_ACTIVATION_BY_CD28_FAMILY	225	0.248145	1.0318	0.398913	0.825248	JUN;H4C9;FOS;EP300;H4C12;H4C3;H3C1;H4C2;H4C16;H3C6;H3C8;H4C11;CD274;H4C6;CTNNB1;H3C12;KMT2C;H3C7;MOV10;TNRC6B;MYC;STAT1;H3C3;MAP3K14;CREBBP;PIK3R3;H2BC3;H2BC8;PSMA2;PSMC6;PIK3R1;NFKB2;H2BC9;PRKAB2;H3C10;H2AC8;H4C8;JAK1;H2AJ;H3C2;TNRC6A;PSMD1;RPS27A;VCP;SEL1L;RBBP7;H4C5;H2BC4;EED;H4C4;IRF1;H2AC4;TNRC6C;NFKB1;H4C1;OST4;EZH2;MAP3K8;NFE2L2;PSMD14;RBBP5;PRKAB1;STAT3;TCF7L2
MSigDB Reactome	Total RNA	REACTOME_REPLACEMENT_OF_PROTAMINES_BY_NUCLEOSOMES_IN_THE_MALE_PRONUCLEUS	32	0.51896	1.60221	0.0156938	0.145928	H4C9;H4C12;H4C3;H4C2;H4C16;H4C11;H4C6;H2BC3;H2BC8;H2BC9;H4C8;H4C5;H2BC4;H4C4;H4C1
MSigDB Reactome	Total RNA	REACTOME_REPRESSION_OF_WNT_TARGET_GENES	12	0.269312	0.658369	0.889346	1	TLE4;TLE1;MYC;TLE3
MSigDB Reactome	Total RNA	REACTOME_REPRODUCTION	104	0.429563	1.63508	0.00107864	0.0220325	SYNE2;H4C9;PRDM1;DIDO1;H4C12;ATM;H4C3;H3C1;H4C2;H4C16;H3C6;H3C8;H4C11;H4C6;H3C12;MRE11;H3C7;H3C3;TET2;H2BC3;H2BC8;BRCA2;FIGNL1;ATR;CATSPER2;H2BC9;H3C10;H2AC8;H4C8;H2AJ;H3C2;STAG1;SYNE1;STAG2;TOP3A;RAD50;POT1;H4C5;CBFA2T2;H2BC4;H4C4;H2AC4
MSigDB Reactome	Total RNA	REACTOME_RESOLUTION_OF_ABASIC_SITES_AP_SITES	37	-0.453639	-1.68136	0.0083682	0.0980163	POLD4;NEIL2;ADPRS;UNG;SMUG1;POLD2;NTHL1;XRCC1;MUTYH;POLD1;MPG;OGG1
MSigDB Reactome	Total RNA	REACTOME_RESOLUTION_OF_AP_SITES_VIA_THE_MULTIPLE_NUCLEOTIDE_PATCH_REPLACEMENT_PATHWAY	25	-0.307685	-1.02126	0.41754	0.838861	POLD4;ADPRS;POLD2;POLD1
MSigDB Reactome	Total RNA	REACTOME_RESOLUTION_OF_D_LOOP_STRUCTURES	35	0.521981	1.64219	0.00957771	0.101134	ATM;BRIP1;SLX4;MRE11;GEN1;BARD1;BRCA2;FIGNL1;MUS81;EXO1;WRN;RAD51AP1;TOP3A;RAD50;RAD51B;EME2;EME1;RBBP8;RMI1;XRCC2;BLM
MSigDB Reactome	Total RNA	REACTOME_RESOLUTION_OF_D_LOOP_STRUCTURES_THROUGH_SYNTHESIS_DEPENDENT_STRAND_ANNEALING_SDSA	27	0.485237	1.44802	0.0581117	0.318857	ATM;BRIP1;MRE11;BARD1;BRCA2;EXO1;WRN;RAD51AP1;TOP3A;RAD50;RAD51B;RBBP8;RMI1;XRCC2;BLM
MSigDB Reactome	Total RNA	REACTOME_RESOLUTION_OF_SISTER_CHROMATID_COHESION	114	0.282443	1.09028	0.303742	0.7291	CENPF;KNL1;XPO1;CENPI;CENPK;BUB1B;AHCTF1;KIF18A;CENPL;NUF2;SGO2;CDK1;ITGB3BP;KNTC1;RPS27;NDC80;CLASP1;CLASP2;INCENP;BUB1;RANBP2;SPDL1;STAG1;STAG2;MIS12;PAFAH1B1;CENPQ;DSN1;PDS5B;SGO1
MSigDB Reactome	Total RNA	REACTOME_RESPIRATORY_ELECTRON_TRANSPORT	150	-0.32292	-1.55973	0.00113101	0.0227296	TACO1;TMEM223;UQCC3;MT-ND6;NDUFS6;HSCB;ECSIT;SCO2;MT-ND5;MT-ND3;COX16;NDUFB11;COX11;NDUFAF8;CYC1;NDUFV3;MT-ND2;NDUFAF3;NDUFA13;NDUFS8;FXN;NDUFA11;UQCRC1;MT-ND1;COX7A2L;GOT2;SCO1;NDUFA9;COX18;COX8A;SLC25A12;NDUFS3;NDUFAF6;UQCR11;NDUFC2;TRAP1;UQCRFS1;NDUFB10;COX6A1;NDUFV1;DMAC2;TTC19;HIGD2A;MT-CO2;LYRM7;HSPA9;COX5A;COX4I1;SDHC;UQCC6;MDH2;NDUFS2;SDHD;NDUFB7;GOT1;SURF1;SLC25A11;COA5;NUBPL;COX15;HCCS;PNKD;NDUFC1
MSigDB Reactome	Total RNA	REACTOME_RESPIRATORY_SYNCYTIAL_VIRUS_INFECTION_PATHWAY	95	0.247088	0.929321	0.594605	0.963551	MAP1B;IFIH1;EP300;XPO1;EGFR;MED23;TLR6;HSPG2;CREBBP;MED17;KPNB1;STAT2;JAK1;MED7;IGF1R;RPS27A;MED26;TLR4;TLR3;CDK8
MSigDB Reactome	Total RNA	REACTOME_RESPIRATORY_SYNCYTIAL_VIRUS_RSV_ATTACHMENT_AND_ENTRY	16	0.206253	0.545554	0.970133	1	EGFR;HSPG2;IGF1R;TLR4
MSigDB Reactome	Total RNA	REACTOME_RESPIRATORY_SYNCYTIAL_VIRUS_RSV_GENOME_REPLICATION_TRANSCRIPTION_AND_TRANSLATION	17	0.211588	0.566173	0.964771	1	XPO1;KPNB1;HSP90AA1;HSP90AB1;PPP1CB;SPCS3;FURIN;PPP1CA;CSNK2A1;CSNK2A2;SEC11C;SPCS2;SEC11A;PPP1CC;SPCS1;HSPA8;CSNK2B
MSigDB Reactome	Total RNA	REACTOME_RESPONSE_OF_EIF2AK1_HRI_TO_HEME_DEFICIENCY	15	-0.529134	-1.52129	0.0462938	0.28841	ASNS;CHAC1;ATF5;CEBPG;TRIB3
MSigDB Reactome	Total RNA	REACTOME_RESPONSE_OF_EIF2AK4_GCN2_TO_AMINO_ACID_DEFICIENCY	98	0.229621	0.867392	0.715175	1	DDIT3;RPL41;RPL22L1;RPL7;RPL17;RPS24;RPS29;RPS27L;RPS27;RPS7;RPL37;RPS3A;RPL31;RPS27A;ATF2;RPS15A;RPL21;RPS25;RPL23A;RPL30;RPL23;RPS20;RPL34;RPS17;RPS23;RPL24;RPL36A;EIF2S2;RPL11;RPS12;RPL26;RPL6;RPL9;RPL36AL;RPS18;RPS14;RPL35A
MSigDB Reactome	Total RNA	REACTOME_RESPONSE_OF_MTB_TO_PHAGOCYTOSIS	21	0.280633	0.791406	0.753592	1	VPS33B;DUSP16;KPNB1
MSigDB Reactome	Total RNA	REACTOME_RESPONSE_TO_ELEVATED_PLATELET_CYTOSOLIC_CA2	83	0.271972	1.00279	0.456873	0.868261	FN1;TLN1;SYTL4;CLU;EGF;SERPINA1;ACTN1;ACTN4;TOR4A;PCDH7;TTN
MSigDB Reactome	Total RNA	REACTOME_RETROGRADE_NEUROTROPHIN_SIGNALLING	13	0.398435	0.996943	0.475749	0.88873	CLTC;SH3GL2
MSigDB Reactome	Total RNA	REACTOME_RETROGRADE_TRANSPORT_AT_THE_TRANS_GOLGI_NETWORK	49	-0.28212	-1.11641	0.255145	0.679298	VPS51;RAB43;COG8;STX10;PLIN3;RGP1;RAB6B;USP6NL;COG5;COG1;VAMP3;RHOBTB3;ARFIP2;SYS1;IGF2R;COG6;NAA38;VTI1A;RAB6A;TGOLN2;ARFRP1;STX6;NSF
MSigDB Reactome	Total RNA	REACTOME_RET_SIGNALING	28	-0.259199	-0.891047	0.632634	0.99028	DOK6;RAP1GAP;DOK1;PIK3CD;DOK4
MSigDB Reactome	Total RNA	REACTOME_RHOA_GTPASE_CYCLE	135	0.295585	1.16657	0.19277	0.590322	ARHGAP11B;ANLN;ARHGAP6;AKAP13;TJP2;ARHGAP9;PCDH7;OPHN1;KTN1;IQGAP1;IQGAP3;SLK;ARHGAP24;MYO9A;STK10;ARHGAP20;PIK3R1;ARHGAP26;ARAP2;FAM13A;SRGAP1;DIAPH1;NGEF;PKN2;VAV3;ARHGAP10;ARAP3;ARHGAP32;TIAM1;ARHGEF7;DOCK2;PLEKHG4;ARHGEF3;ARHGEF11;PLD1;MACO1;ARHGEF40;RTKN;SCFD1;STARD13;JUP;ARHGEF28;FLOT1;EMC3;ARHGEF4;FMNL3;MCF2;ARHGEF10;VANGL1;SNAP23;ARHGAP31;DIAPH3;TRIO;RHPN1;DAAM1
MSigDB Reactome	Total RNA	REACTOME_RHOBTB1_GTPASE_CYCLE	23	0.355092	1.0243	0.428205	0.844318	RBBP6;SPEN;PDE5A;COPS4;STK38;COPS2;MYO6;ROCK1
MSigDB Reactome	Total RNA	REACTOME_RHOBTB2_GTPASE_CYCLE	23	0.166623	0.480639	0.993809	1	ACTN1
MSigDB Reactome	Total RNA	REACTOME_RHOBTB3_ATPASE_CYCLE	10	-0.510229	-1.30565	0.169393	0.573544	PLIN3;LRRC41;RHOBTB3;CUL3;VHL;CCNE1
MSigDB Reactome	Total RNA	REACTOME_RHOBTB_GTPASE_CYCLE	35	0.282012	0.887229	0.632274	0.99028	RBBP6;ACTN1;SPEN
MSigDB Reactome	Total RNA	REACTOME_RHOB_GTPASE_CYCLE	66	0.320841	1.14236	0.252558	0.675604	ANLN;AKAP13;TJP2;PCDH7;OPHN1;IQGAP3;SLK;MYO9A;STK10;PIK3R1;ARHGAP26;DIAPH1;RHOB;PKN2;ARHGAP32;ARHGEF3;ARHGEF11;RTKN;STARD13;JUP;ARHGEF28;FLOT1;MCF2;ARHGEF10;VANGL1;SNAP23;DIAPH3;DAAM1;ARHGEF2;ROCK1
MSigDB Reactome	Total RNA	REACTOME_RHOC_GTPASE_CYCLE	72	0.282596	1.01956	0.431076	0.844318	ANLN;AKAP13;TJP2;OPHN1;IQGAP1;IQGAP3;SLK;STK10;PIK3R1;ARHGAP26;DIAPH1;PKN2;ARHGAP32;ARHGEF11;MACO1;ARHGEF40;RTKN;STARD13;JUP;ARHGEF28;FLOT1;FMNL3;MCF2;FMNL2;ARHGEF10;VANGL1
MSigDB Reactome	Total RNA	REACTOME_RHOD_GTPASE_CYCLE	47	0.0997181	0.334091	1	1	ACTN1;PIK3R1;ARHGAP26;DIAPH1;ARHGAP32;SLC4A7;PLXNB1;VANGL1;DIAPH3;VRK2;ARHGAP12;WHAMM;AKAP12;DIAPH2
MSigDB Reactome	Total RNA	REACTOME_RHOF_GTPASE_CYCLE	41	-0.135926	-0.515736	0.999667	1	BASP1;RHOF;SOWAHC;SYDE1;MCAM;STEAP3;ACTB;CAPZB;VAMP3;BAIAP2L2
MSigDB Reactome	Total RNA	REACTOME_RHOG_GTPASE_CYCLE	69	0.240287	0.861868	0.711939	1	IQGAP2;DOCK4;HSPE1;OPHN1;KTN1;ELMO2;PIK3R1;DOCK3;VAV3;ARHGAP32;DOCK2;ITSN1;PLD1;EPHA2;MCF2;NDUFA5;LETM1;VANGL1;DOCK5;DIAPH3;TRIO
MSigDB Reactome	Total RNA	REACTOME_RHOH_GTPASE_CYCLE	32	0.161392	0.498273	0.992813	1	SLC1A5;RALGAPA1;MTR;VCP;OSBPL11;UACA;JUP;SLC4A7;VANGL1
MSigDB Reactome	Total RNA	REACTOME_RHOJ_GTPASE_CYCLE	52	0.295516	1.00722	0.453907	0.868261	OPHN1;IQGAP3;SLC1A5;PIK3R1;ARHGAP26;RHOJ;GIT2;ARHGAP32;ARHGEF7;FNBP1;JUP;SLC4A7;FMNL3;VANGL1;SNAP23;DIAPH3;TRIO;FNBP1L;WIPF2
MSigDB Reactome	Total RNA	REACTOME_RHOQ_GTPASE_CYCLE	56	0.264602	0.915841	0.605593	0.970549	SRGAP2;OPHN1;IQGAP1;IQGAP3;SLC1A5;ARHGAP26;GIT2;ARHGAP32;ARHGEF7;FNBP1;ITSN1;JUP;SLC4A7;ARHGAP33;VANGL1;SNAP23;DIAPH3;CDC42EP3
MSigDB Reactome	Total RNA	REACTOME_RHOU_GTPASE_CYCLE	39	0.549913	1.76768	0.00162699	0.0289604	SPTBN1;SPTAN1;CLTC;PEAK1;DST;SRGAP2;USP9X;IQGAP1;PIK3R1;GIT2;NCK1;ARHGEF7;PARD6A;EPHA2;ARHGEF6
MSigDB Reactome	Total RNA	REACTOME_RHOV_GTPASE_CYCLE	36	0.557679	1.7632	0.00188595	0.0326374	SPTBN1;SPTAN1;CLTC;PEAK1;DST;USP9X;IQGAP1;MYO9A;PIK3R1;PARD6B;GIT2;NCK1;ARHGEF7;PARD6A
MSigDB Reactome	Total RNA	REACTOME_RHO_GTPASES_ACTIVATE_CIT	18	0.320193	0.869173	0.645804	1	MYH9;CDKN1B;MYH10;KIF14;RHOB;PPP1R12B
MSigDB Reactome	Total RNA	REACTOME_RHO_GTPASES_ACTIVATE_FORMINS	126	0.229262	0.896353	0.67598	1	CENPF;KNL1;XPO1;CENPI;SRGAP2;CENPK;BUB1B;AHCTF1;KIF18A;CENPL;NUF2;SGO2;ITGB3BP;MRTFA;KNTC1;RPS27;NDC80;CLASP1;CLASP2;DIAPH1;RHOB;INCENP;BUB1;RANBP2;SPDL1;MIS12;PAFAH1B1;CENPQ;DSN1;SGO1;CKAP5;CENPS;TAOK1;FMNL3;CLIP1;DYNC1H1;FMNL2;ZWILCH
MSigDB Reactome	Total RNA	REACTOME_RHO_GTPASES_ACTIVATE_IQGAPS	20	-0.297769	-0.929277	0.559544	0.953733	TUBB4A;TUBB2A;TUBB4B;ACTG1
MSigDB Reactome	Total RNA	REACTOME_RHO_GTPASES_ACTIVATE_KTN1	10	0.537595	1.25842	0.197048	0.590322	KIF5A;KTN1
MSigDB Reactome	Total RNA	REACTOME_RHO_GTPASES_ACTIVATE_NADPH_OXIDASES	13	0.358039	0.895867	0.607585	0.970549	PIK3R4
MSigDB Reactome	Total RNA	REACTOME_RHO_GTPASES_ACTIVATE_PAKS	20	0.213986	0.596901	0.948552	1	MYH9;MYH10;MYLK;PPP1R12B
MSigDB Reactome	Total RNA	REACTOME_RHO_GTPASES_ACTIVATE_PKNS	75	0.484491	1.75939	0.000482216	0.0125175	AR;H4C9;H4C12;MYH9;H4C3;H3C1;H4C2;H4C16;H3C6;H3C8;H4C11;H4C6;H3C12;H3C7;MYH10;H3C3;H2BC3;H2BC8;SFN;KDM4C;NCOA2;H2BC9;RHOB;H3C10;H2AC8;H4C8;H2AJ;PKN2;H3C2;PPP1R12B;H4C5;H2BC4;H4C4;H2AC4
MSigDB Reactome	Total RNA	REACTOME_RHO_GTPASES_ACTIVATE_ROCKS	18	0.258122	0.70068	0.864	1	MYH9;MYH10;RHOB;LIMK2;PPP1R12B
MSigDB Reactome	Total RNA	REACTOME_RHO_GTPASES_ACTIVATE_WASPS_AND_WAVES	32	-0.467901	-1.67033	0.00942211	0.101134	BAIAP2;NCKIPSD;ACTG1;WIPF1;MAPK3;CYFIP1;ARPC4;ARPC5;ACTB;GRB2;ABI2;ARPC1A;RAC1;WASF2;ARPC1B;WASF3
MSigDB Reactome	Total RNA	REACTOME_RHO_GTPASE_CYCLE	395	0.267327	1.15902	0.132959	0.525927	SPTBN1;SPTAN1;JAG1;ARHGAP11B;IQGAP2;RBBP6;CLTC;PEAK1;SRGAP3;ANLN;ARHGAP6;DST;TIAM2;ACTN1;DOCK4;AKAP13;TJP2;SPEN;HSPE1;SRGAP2;RND3;UBXN11;PLEKHG1;ARHGAP9;PCDH7;USP9X;OPHN1;KTN1;NHS;IQGAP1;IQGAP3;SLK;DNMBP;ARHGAP24;MYO9A;SLC1A5;RASAL2;STK10;ARMCX3;ANKRD26;ARHGAP20;PIK3R3;ELMO2;PIK3R1;ARHGAP26;PTPN13;RHOJ;ARAP2;KIF14;FAM13A;RALGAPA1;PARD6B;PDE5A;SRGAP1;GIT2;DIAPH1;RHOB;DOCK3;TAOK3;NGEF;DOCK10;DDX39B;NCK1;PKN2;VAV3;PLEKHG2;ARHGAP10;ARAP3;ARHGAP32;TIAM1;MTR;ARHGEF7;FGD4;DOCK2;PARD6A;VCP;PLEKHG4;FNBP1;ARHGEF3;OSBPL11;SPATA13;SH3PXD2A;ITSN1;ARHGEF11;PLD1;MACO1;ARHGEF40;EPHA2;SLITRK5;RTKN;SCFD1;ARHGEF6;KIDINS220;UACA;STARD13;JUP;ARHGEF28;SLC4A7;FLOT1;PLXNB1;ALS2;FRS2;EMC3;ARHGEF4;ARHGAP33;COPS4;FMNL3;STK38;DOCK9;COPS2;ARHGAP27;MCF2;FMNL2;NDUFA5;ARHGEF10;LETM1;VANGL1;DOCK7;SNAP23;LRRC1
MSigDB Reactome	Total RNA	REACTOME_RHO_GTPASE_EFFECTORS	273	0.300236	1.2682	0.0511859	0.300102	PIK3R4;KIF5A;IQGAP2;AR;H4C9;CENPF;H4C12;MYH9;H4C3;H3C1;H4C2;KNL1;H4C16;XPO1;H3C6;CENPI;H3C8;SRGAP2;CENPK;H4C11;BUB1B;AHCTF1;H4C6;CTNNB1;H3C12;KIF18A;KTN1;IQGAP1;CDKN1B;CENPL;H3C7;IQGAP3;NUF2;SGO2;MYH10;H3C3;H2BC3;H2BC8;ITGB3BP;SFN;KDM4C;MRTFA;KNTC1;RPS27;NDC80;NCOA2;KIF14;CLASP1;MAPK14;H2BC9;CLASP2;DIAPH1;RHOB;LIMK2;MYLK;INCENP;H3C10;H2AC8;BUB1;H4C8;RANBP2;H2AJ;NCK1;PKN2;SPDL1;H3C2;MIS12;PAFAH1B1;PPP1R12B;CENPQ;DSN1;H4C5;H2BC4;SGO1;H4C4;H2AC4
MSigDB Reactome	Total RNA	REACTOME_RIBOSOME_ASSOCIATED_QUALITY_CONTROL	141	0.178692	0.708827	0.966984	1	RPL41;RPL22L1;RPL7;RPL17;PSMA2;PSMC6;RPS24;RPS29;RPS27L;RPS27;ASCC3;RPS7;RPL37;RPS3A;RPL31;PSMD1;RPS27A;VCP;PELO;RPS15A;RPL21;RPS25;RPL23A;RPL30;RPL23;RPS20;RPL34;RPS17;PSMD14;RPS23;RPL24;RPL36A;RPL11;RPS12;PSMA4;RBX1;RPL26;NEMF;CUL2;RPL6;ELOC;RPL9;RPL36AL;SEM1;ABCE1;RPS18;RPS14;RPL35A
MSigDB Reactome	Total RNA	REACTOME_RIBOSOME_QUALITY_CONTROL_RQC_COMPLEX_EXTRACTS_AND_DEGRADES_NASCENT_PEPTIDE	101	0.134385	0.509726	0.999621	1	RPL41;RPL22L1;RPL7;RPL17;PSMA2;PSMC6;RPL37;RPL31;PSMD1;RPS27A;VCP;RPL21;RPL23A;RPL30;RPL23;RPL34;PSMD14;RPL24;RPL36A;RPL11;PSMA4;RBX1;RPL26;NEMF;CUL2;RPL6;ELOC;RPL9;RPL36AL;SEM1
MSigDB Reactome	Total RNA	REACTOME_RIPK1_MEDIATED_REGULATED_NECROSIS	28	0.256995	0.77276	0.797646	1	BIRC3;MLKL;OGT;RPS27A;RIPK1;PELI1;FLOT1;FAS;CASP8
MSigDB Reactome	Total RNA	REACTOME_RIP_MEDIATED_NFKB_ACTIVATION_VIA_ZBP1	15	0.280829	0.729502	0.817398	1	NKIRAS1;NFKB2;RIPK1;TLR3;NFKB1;DHX9;NFKBIA;IKBKB
MSigDB Reactome	Total RNA	REACTOME_RMTS_METHYLATE_HISTONE_ARGININES	64	0.49889	1.76793	0.000543423	0.0130201	H4C9;H4C12;H4C3;H3C1;H4C2;ARID1A;H4C16;H3C6;H3C8;H4C11;SMARCE1;H4C6;H3C12;H3C7;H3C3;H2AC15;JAK2;H2AC21;H2AC12;H3C10;H2AC8;H4C8;H2AJ;SMARCC2;H2AC11;H3C2;SMARCA2;RBBP7;H4C5;H4C4;H2AC4;H4C1;H2AC13
MSigDB Reactome	Total RNA	REACTOME_RNA_POLYMERASE_III_CHAIN_ELONGATION	18	-0.17901	-0.54263	0.983182	1	POLR3H;POLR2E;POLR3D;CRCP;POLR2L;POLR2H;POLR1D;POLR2F;POLR1C;POLR3K;POLR3F;POLR3G;POLR3A;POLR3B;POLR3C;POLR3GL;POLR3E;POLR2K
MSigDB Reactome	Total RNA	REACTOME_RNA_POLYMERASE_III_TRANSCRIPTION	41	0.114266	0.371339	1	1	BRF2;SNAPC4;POLR2K;TBP;POLR3E;POLR3GL;POLR3C;NFIB;POLR3B;POLR3A;POLR3G;GTF3C4;POU2F1;NFIA;SSB;BDP1
MSigDB Reactome	Total RNA	REACTOME_RNA_POLYMERASE_III_TRANSCRIPTION_INITIATION_FROM_TYPE_1_PROMOTER	28	-0.179142	-0.615836	0.971437	1	POLR3H;POLR2E;POLR3D;CRCP;GTF3C5;POLR2L;POLR2H;GTF3C2;GTF3C1;GTF3A;GTF3C6;POLR1D;POLR2F;POLR1C;POLR3K;BRF1;POLR3F;GTF3C3;BDP1;GTF3C4;POLR3G;POLR3A;POLR3B;POLR3C;POLR3GL;POLR3E;TBP;POLR2K
MSigDB Reactome	Total RNA	REACTOME_RNA_POLYMERASE_III_TRANSCRIPTION_INITIATION_FROM_TYPE_3_PROMOTER	28	0.224988	0.676518	0.902846	1	BRF2;SNAPC4;POLR2K;TBP;POLR3E;POLR3GL;POLR3C;POLR3B;POLR3A;POLR3G
MSigDB Reactome	Total RNA	REACTOME_RNA_POLYMERASE_III_TRANSCRIPTION_TERMINATION	23	-0.249522	-0.80715	0.759396	1	NFIC;NFIX;POLR3H;POLR2E;POLR3D
MSigDB Reactome	Total RNA	REACTOME_RNA_POLYMERASE_II_TRANSCRIBES_SNRNA_GENES	76	0.30835	1.12176	0.277624	0.700921	POLR2A;RNU4-1;PCF11;RNU5A-1;NABP1;INTS6;INTS3;CCNT2;SNAPC4;CCNT1;INTS2;ZC3H8;POLR2K;POU2F2;RNU4ATAC
MSigDB Reactome	Total RNA	REACTOME_RNA_POLYMERASE_II_TRANSCRIPTION_TERMINATION	65	-0.128934	-0.539296	0.999222	1	ALYREF;THOC3;SRSF9;SLBP;CPSF6;RBM8A;PABPN1;EIF4A3;CDC40;THOC5;CASC3;SRSF1;NUDT21;THOC6;SRSF6;RNPS1;NCBP2;CSTF2;SNRPD3;CPSF4;SLU7;SRSF2;U2AF1L4
MSigDB Reactome	Total RNA	REACTOME_RNA_POLYMERASE_I_PROMOTER_ESCAPE	75	0.468789	1.70237	0.00106551	0.0220325	H4C9;H4C12;H4C3;H3C1;H4C2;H4C16;H3C6;H3C8;H4C11;H4C6;H3C12;TAF1D;H3C7;H3C3;H2BC3;H2BC8;H2BC9;H3C10;H2AC8;H4C8;TAF1A;H2AJ;POLR2K;GTF2H2;H3C2;H4C5;MNAT1;H2BC4;H4C4;H2AC4;H4C1;CBX3;TBP;GTF2H1
MSigDB Reactome	Total RNA	REACTOME_RNA_POLYMERASE_I_TRANSCRIPTION	95	0.376452	1.41587	0.0273572	0.207848	H4C9;H4C12;H4C3;H3C1;H4C2;H4C16;H3C6;H3C8;H4C11;H4C6;H3C12;TAF1D;H3C7;H3C3;H2BC3;H2BC8;H2BC9;H3C10;H2AC8;H4C8;TAF1A;H2AJ;CHD4;POLR2K;GTF2H2;H3C2;RBBP7;H4C5;MNAT1;H2BC4;H4C4;H2AC4;H4C1;CBX3;TBP;GTF2H1
MSigDB Reactome	Total RNA	REACTOME_RNA_POLYMERASE_I_TRANSCRIPTION_INITIATION	46	-0.162008	-0.628004	0.98831	1	POLR1G;ERCC2;MBD3;MTA1;GTF2H3;POLR2E;GATAD2A
MSigDB Reactome	Total RNA	REACTOME_RNA_POLYMERASE_I_TRANSCRIPTION_TERMINATION	30	0.18681	0.568655	0.975437	1	TAF1D;TAF1A;POLR2K;GTF2H2;MNAT1;TBP;GTF2H1;CDK7;POLR1H;TTF1;POLR1A;TAF1C
MSigDB Reactome	Total RNA	REACTOME_RND1_GTPASE_CYCLE	37	0.293146	0.930542	0.568673	0.956279	DST;UBXN11;RASAL2;ANKRD26;PIK3R1;PTPN13;KIF14
MSigDB Reactome	Total RNA	REACTOME_RND2_GTPASE_CYCLE	40	0.3006	0.972192	0.503652	0.906285	DST;UBXN11;KTN1;ANKRD26;PIK3R1;PTPN13;KIF14;FNBP1;EPHA2;KIDINS220;FRS2;VANGL1;LRRC1
MSigDB Reactome	Total RNA	REACTOME_RND3_GTPASE_CYCLE	39	0.375955	1.2085	0.196724	0.590322	DST;RND3;UBXN11;KTN1;RASAL2;ANKRD26;PIK3R1;PTPN13
MSigDB Reactome	Total RNA	REACTOME_ROLE_OF_LAT2_NTAL_LAB_ON_CALCIUM_MOBILIZATION	12	0.188924	0.46185	0.990614	1	PIK3R1;FCER1G
MSigDB Reactome	Total RNA	REACTOME_ROLE_OF_PHOSPHOLIPIDS_IN_PHAGOCYTOSIS	17	0.541021	1.44768	0.0677725	0.353324	ITPR1;ITPR2;PLPP4;PIK3R1;PLD1;PRKCD;PLA2G6
MSigDB Reactome	Total RNA	REACTOME_RORA_B_C_AND_NR1D1_REV_ERBA_REGULATE_GENE_EXPRESSION	23	0.380321	1.09707	0.336403	0.759345	EP300;HELZ2;RORA;CHD9;CREBBP;NRIP1;NCOA2;NR1D1;SREBF1;NCOA6;NCOR1;MED1
MSigDB Reactome	Total RNA	REACTOME_ROS_AND_RNS_PRODUCTION_IN_PHAGOCYTES	21	-0.455657	-1.44215	0.0632948	0.337031	ATP6V1G2;ATP6V1E2;ATP6V0E2;ATP6V0B;HVCN1;ATP6V0A4;ATP6V1B2;ATP6V1A
MSigDB Reactome	Total RNA	REACTOME_RRNA_MODIFICATION_IN_THE_MITOCHONDRION	14	-0.297732	-0.839376	0.685156	1	RCC1L;TRUB2;RPUSD4;MRM3;NGRN
MSigDB Reactome	Total RNA	REACTOME_RRNA_MODIFICATION_IN_THE_NUCLEUS_AND_CYTOSOL	59	-0.278311	-1.14172	0.215708	0.620214	PWP2;GAR1;DDX49;RRP7A;FBL;DKC1;DHX37;IMP3;NOP14;PNO1;DIMT1;RPS9;BUD23;NOC4L;RPS2;WDR43;TRMT112;RRP36;RRP9;DDX52;NHP2;TSR3;IMP4;WDR3;FCF1;UTP11;EMG1;TBL3;UTP14A;UTP18;SNU13
MSigDB Reactome	Total RNA	REACTOME_RRNA_PROCESSING	205	-0.169115	-0.849917	0.916602	1	PWP2;RCC1L;NOL12;TRUB2;RRP1;RIOK3;SENP3;EXOSC6;BOP1;NOB1;WDR18;RPUSD4;MRM3;GAR1;DDX49;EXOSC4;RRP7A;XRN2;FBL;DKC1;RPP25;RPL8;HSD17B10;DHX37;NGRN;BYSL;IMP3;NOL9;NOP14;PNO1;DIMT1;NCL;RPS9;EXOSC3;BUD23;TSR1;RBM28;NOC4L;EXOSC7;RPS2;RPUSD3;EXOSC10;RPS3;RPLP2;WDR43;ISG20L2;TRMT112;RPL13;RPL18;MT-RNR2;DDX21;RPL3;RRP36;RPS16;RRP9;EXOSC2;EXOSC5;DDX52;NHP2;TSR3;IMP4;DIS3;RPLP0;NIP7;WDR3;EBNA1BP2;FCF1
MSigDB Reactome	Total RNA	REACTOME_RRNA_PROCESSING_IN_THE_MITOCHONDRION	18	-0.272162	-0.825002	0.719327	1	RCC1L;TRUB2;RPUSD4;MRM3;HSD17B10;NGRN
MSigDB Reactome	Total RNA	REACTOME_RSV_HOST_INTERACTIONS	72	0.263639	0.951163	0.54409	0.941176	MAP1B;IFIH1;EP300;MED23;TLR6;HSPG2;CREBBP;MED17;STAT2;JAK1;MED7;RPS27A;MED26;TLR4;TLR3;CDK8
MSigDB Reactome	Total RNA	REACTOME_RUNX1_INTERACTS_WITH_CO_FACTORS_WHOSE_PRECISE_EFFECT_ON_RUNX1_TARGETS_IS_NOT_KNOWN	35	0.222347	0.699519	0.897402	1	EP300;ARID1A;SMARCE1;RUNX1;SMARCC2;SMARCA2;ARID2;PBRM1;PHC3;CBX4;SMARCA4
MSigDB Reactome	Total RNA	REACTOME_RUNX1_REGULATES_GENES_INVOLVED_IN_MEGAKARYOCYTE_DIFFERENTIATION_AND_PLATELET_FUNCTION	77	0.474335	1.73002	0.000480573	0.0125175	H4C9;EP300;H4C12;H4C3;H3C1;H4C2;H4C16;H3C6;H3C8;H4C11;H4C6;H3C12;KMT2C;H3C7;MOV10;TNRC6B;H3C3;H2BC3;H2BC8;SIN3A;H2BC9;KMT2D;RUNX1;H3C10;H2AC8;H4C8;H2AJ;H3C2;TNRC6A;THBS1;H4C5;H2BC4;H4C4;H2AC4;TNRC6C;H4C1
MSigDB Reactome	Total RNA	REACTOME_RUNX1_REGULATES_TRANSCRIPTION_OF_GENES_INVOLVED_IN_DIFFERENTIATION_OF_HSCS	98	0.359643	1.35855	0.0513016	0.300102	H4C9;H4C12;MYB;H4C3;H3C1;H4C2;H4C16;H3C6;H3C8;H4C11;GATA3;H4C6;H3C12;H3C7;H3C3;H2BC3;H2BC8;PSMA2;PSMC6;H2BC9;RUNX1;H3C10;H2AC8;H4C8;H2AJ;H3C2;PSMD1;RPS27A;H4C5;MNAT1;H2BC4;H4C4;H2AC4
MSigDB Reactome	Total RNA	REACTOME_RUNX2_REGULATES_BONE_DEVELOPMENT	26	0.537312	1.59213	0.0203593	0.172569	HES1;AR;GLI2;ZNF521;SATB2;SMAD1;HEY1;HEY2;SMAD6;GLI3
MSigDB Reactome	Total RNA	REACTOME_RUNX2_REGULATES_OSTEOBLAST_DIFFERENTIATION	20	0.526352	1.46823	0.0596118	0.322941	HES1;AR;ZNF521;SATB2;HEY1;HEY2;GLI3
MSigDB Reactome	Total RNA	REACTOME_RUNX3_REGULATES_NOTCH_SIGNALING	14	0.748026	1.91097	0.000788373	0.0172335	JAG1;HES1;EP300;NOTCH1;MAML2;CREBBP
MSigDB Reactome	Total RNA	REACTOME_RUNX3_REGULATES_P14_ARF	10	0.569464	1.33302	0.139161	0.538491	EP300;BRD2;RUNX1;HDAC4;TGFB1
MSigDB Reactome	Total RNA	REACTOME_SARS_COV_1_ACTIVATES_MODULATES_INNATE_IMMUNE_RESPONSES	34	0.254032	0.794006	0.773654	1	IFIH1;TBK1;NPIPB3;KPNB1;RUNX1;TRAF6;RPS27A;NFKB1;NFKBIA;PPIG
MSigDB Reactome	Total RNA	REACTOME_SARS_COV_1_HOST_INTERACTIONS	88	0.295242	1.0994	0.298798	0.7291	IFIH1;EP300;TBK1;PSMC6;NPIPB3;RPS24;SFN;RPS29;KPNB1;RPS27L;RPS27;SERPINE1;RPS7;RUNX1;RPS3A;SMAD3;TRAF6;RPS27A;RIPK1;RPS15A;NFKB1;PALS1;RPS25;RPS20;NFKBIA;RPS17;SMAD4;PPIG;RPS23
MSigDB Reactome	Total RNA	REACTOME_SARS_COV_1_INFECTION	130	0.305544	1.20011	0.152656	0.547473	PIK3R4;CHMP4A;ST3GAL3;IFIH1;EP300;PARP4;TBK1;PSMC6;NPIPB3;RPS24;SFN;RPS29;KPNB1;RPS27L;CHMP4C;RPS27;ST3GAL1;SERPINE1;RPS7;RUNX1;PARP6;RPS3A;SMAD3;TRAF6;PARP14;CTSL;RPS27A;VCP;RIPK1;RPS15A;NFKB1;PALS1;RPS25;SUMO1;RPS20;NFKBIA;RPS17;SMAD4;PPIG;RPS23;MOGS;PARP9
MSigDB Reactome	Total RNA	REACTOME_SARS_COV_1_MODULATES_HOST_TRANSLATION_MACHINERY	35	0.340505	1.07125	0.360615	0.784518	RPS24;RPS29;RPS27L;RPS27;RPS7;RPS3A;RPS27A;RPS15A;RPS25;RPS20;RPS17;RPS23;RPS12
MSigDB Reactome	Total RNA	REACTOME_SARS_COV_1_TARGETS_HOST_INTRACELLULAR_SIGNALLING_AND_REGULATORY_PATHWAYS	16	0.387711	1.02552	0.437895	0.848549	EP300;PSMC6;SFN;SERPINE1;SMAD3
MSigDB Reactome	Total RNA	REACTOME_SARS_COV_2_ACTIVATES_MODULATES_INNATE_AND_ADAPTIVE_IMMUNE_RESPONSES	97	0.179579	0.677609	0.971947	1	PIK3R4;IFIH1;SEC24D;TPR;STAT1;NUP214;TBK1;CREBBP;UBE2V1;SEC24C;STAT2;NUP62;RANBP2;JAK1;TRAF6;RPS27A;NUP153;NOD1
MSigDB Reactome	Total RNA	REACTOME_SARS_COV_2_HOST_INTERACTIONS	171	0.204754	0.828135	0.83149	1	PIK3R4;VPS33B;IFIH1;SEC24D;TPR;VPS18;TJP1;GEMIN8;SNRPG;STAT1;NUP214;TBK1;CREBBP;RPS24;SFN;RPS29;RPS27L;RPS27;UBE2V1;RPS7;SEC24C;RPS3A;STAT2;NUP62;RANBP2;JAK1;TRAF6;RPS27A;NUP153;RPS15A;NOD1;PALS1;RPS25;RPS20;IL17RA;RPS17;SNRPE;IFNAR2;SNRPD2;RPS23;IKBKB
MSigDB Reactome	Total RNA	REACTOME_SARS_COV_2_INFECTION	260	0.209128	0.880287	0.757394	1	PIK3R4;CHMP4A;VPS33B;ANO4;MAN2A1;ST3GAL3;IFIH1;NRP1;SEC24D;TPR;VPS18;ZDHHC11;ANO5;TJP1;GEMIN8;SNRPG;PARP4;STAT1;NUP214;TBK1;HSPG2;CREBBP;RPS24;SFN;RPS29;RPS27L;CHMP4C;RPS27;ST3GAL1;UBE2V1;RPS7;SEC24C;PARP6;RPS3A;STAT2;NUP62;RANBP2;JAK1;TRAF6;PARP14;CTSL;RPS27A;VCP;NUP153;RPS15A;NOD1;PALS1;RPS25;SUMO1;OST4;RPS20;IL17RA;RPS17;SNRPE;IFNAR2;SNRPD2;RPS23;IKBKB;MOGS;ANO6;PARP9
MSigDB Reactome	Total RNA	REACTOME_SARS_COV_2_MODULATES_AUTOPHAGY	11	0.52558	1.25788	0.19382	0.590322	VPS33B;VPS18
MSigDB Reactome	Total RNA	REACTOME_SARS_COV_2_MODULATES_HOST_TRANSLATION_MACHINERY	49	0.327259	1.10394	0.3125	0.729167	GEMIN8;SNRPG;RPS24;RPS29;RPS27L;RPS27;RPS7;RPS3A;RPS27A;RPS15A;RPS25;RPS20;RPS17;SNRPE;SNRPD2;RPS23;RPS12;GEMIN6
MSigDB Reactome	Total RNA	REACTOME_SARS_COV_2_TARGETS_HOST_INTRACELLULAR_SIGNALLING_AND_REGULATORY_PATHWAYS	12	-0.44698	-1.21244	0.230339	0.647609	AKT1;AKT2;YWHAG;YWHAQ;YWHAE;YWHAH;YWHAZ;CAV1;YWHAB;AKT3
MSigDB Reactome	Total RNA	REACTOME_SARS_COV_INFECTIONS	349	0.200906	0.864566	0.815172	1	PIK3R4;CHMP4A;VPS33B;ANO4;MAN2A1;ST3GAL3;IFIH1;EP300;NRP1;ARID4B;SEC24D;TPR;IMPDH2;VPS18;ZDHHC11;ANO5;TJP1;GEMIN8;SNRPG;ARID4A;PARP4;STAT1;NUP214;TBK1;HSPG2;CREBBP;PSMC6;NPIPB3;RPS24;SFN;RPS29;KPNB1;ATP1A1;JAK2;RPS27L;CHMP4C;RPS27;ST3GAL1;SERPINE1;UBE2V1;RPS7;SEC24C;RUNX1;PARP6;RPS3A;STAT2;NUP62;RANBP2;JAK1;CHD4;NCK1;SMAD3;REST;TRAF6;PARP14;CTSL;RPS27A;VCP;PHF21A;RBBP7;NUP153;RIPK1;RPS15A;NOD1;NFKB1;PALS1;RPS25;SUMO1;OST4;RPS20;NFKBIA;IL17RA;RPS17;CRBN;SNRPE;NFE2L2;SMAD4;PPIG;IFNAR2;SNRPD2;RPS23;IKBKB;MOGS;ANO6;PARP9
MSigDB Reactome	Total RNA	REACTOME_SCF_BETA_TRCP_MEDIATED_DEGRADATION_OF_EMI1	42	-0.283136	-1.07875	0.31087	0.7291	UBC;PSMD8;PSMD13;PSMD12;PSMB2;PSMC5;PSMB5;CDC20;PSMD3;PSMC3;PSMB1;PSMB3;ADRM1;PSMC1;PSMD11;PSMB7;SKP1;PSMB6;UBB;PSMB4
MSigDB Reactome	Total RNA	REACTOME_SCF_SKP2_MEDIATED_DEGRADATION_OF_P27_P21	49	-0.257597	-1.01937	0.408801	0.836397	UBC;PSMD8;PSMD13;PSMD12;CDKN1A;PSMB2;PSMC5;PSMB5;PSMD3;PSMC3;PSMB1;PSMB3;ADRM1;PSMC1;PSMD11;PSMB7;SKP1;PSMB6;CDK4;UBB;PSMB4;CCNE2;CCNE1;CDK2;CCNA2;PSMA7
MSigDB Reactome	Total RNA	REACTOME_SEALING_OF_THE_NUCLEAR_ENVELOPE_NE_BY_ESCRT_III	21	-0.389397	-1.23244	0.180636	0.589194	TUBB4A;TUBB2A;TUBB4B;CHMP6;LEMD2;TUBB3;CHMP2B;TUBA1B;CHMP7
MSigDB Reactome	Total RNA	REACTOME_SELECTIVE_AUTOPHAGY	74	-0.277118	-1.18361	0.147568	0.544207	TUBB4A;TUBB2A;TUBB4B;PGAM5;UBC;MAP1LC3A;HSF1;PEX5;PLIN3;TUBB3;SQSTM1;PINK1;VDAC1;PRKAG2;TOMM40;TUBA1B;TOMM22;DYNC1LI1;CSNK2B;TOMM20;HSPA8;DYNLL2;VDAC2;TUBA1C;TUBB6;UBE2D3
MSigDB Reactome	Total RNA	REACTOME_SELENOAMINO_ACID_METABOLISM	110	0.231583	0.888856	0.688289	1	RPL41;RPL22L1;RPL7;RPL17;RPS24;RPS29;RPS27L;RPS27;SCLY;RPS7;RPL37;RPS3A;HNMT;RPL31;RPS27A;RPS15A;RPL21;RPS25;RPL23A;LARS1;RPL30;RPL23;RPS20;RPL34;RPS17;RPS23;RPL24;RPL36A;EEF1E1;RPL11;RPS12;RPL26;RPL6;RPL9;RPL36AL;RPS18;RPS14;RPL35A
MSigDB Reactome	Total RNA	REACTOME_SEMA3A_PAK_DEPENDENT_AXON_REPULSION	14	0.490017	1.25184	0.198037	0.590322	PLXNA2;NRP1;SEMA3A
MSigDB Reactome	Total RNA	REACTOME_SEMA3A_PLEXIN_REPULSION_SIGNALING_BY_INHIBITING_INTEGRIN_ADHESION	11	0.619833	1.48346	0.0606411	0.327094	TLN1;PLXNA2;NRP1;SEMA3A
MSigDB Reactome	Total RNA	REACTOME_SEMA4D_INDUCED_CELL_MIGRATION_AND_GROWTH_CONE_COLLAPSE	18	0.326952	0.887522	0.620235	0.978245	MYH9;MYH10;RHOB;LIMK2;ARHGEF11;PLXNB1;SEMA4D;ROCK1;ERBB2;MYL12B;MYH14;ROCK2
MSigDB Reactome	Total RNA	REACTOME_SEMA4D_IN_SEMAPHORIN_SIGNALING	22	0.268004	0.766458	0.78838	1	MYH9;MYH10;RHOB;LIMK2;MET;ARHGEF11;PLXNB1;SEMA4D;ROCK1;ERBB2;MYL12B;MYH14;ROCK2
MSigDB Reactome	Total RNA	REACTOME_SEMAPHORIN_INTERACTIONS	53	0.432269	1.48018	0.0278846	0.210571	SEMA5A;PLXNC1;TLN1;PLXNA2;SEMA6D;NRP1;MYH9;ITGA1;SEMA3A;MYH10;SEMA6A;SEMA3E;DPYSL2;RHOB;LIMK2;PLXNB3
MSigDB Reactome	Total RNA	REACTOME_SENESCENCE_ASSOCIATED_SECRETORY_PHENOTYPE_SASP	95	0.451748	1.69907	0.000553798	0.0130201	JUN;CXCL8;IL6;H4C9;FOS;H4C12;H4C3;H3C1;H4C2;H4C16;H3C6;H3C8;H4C11;H4C6;H3C12;CDKN1B;H3C7;H3C3;H2BC3;H2BC8;ANAPC10;CCNA1;H2BC9;H3C10;H2AC8;H4C8;ANAPC1;H2AJ;H3C2;RPS27A;H4C5;H2BC4;H4C4;H2AC4;NFKB1;H4C1
MSigDB Reactome	Total RNA	REACTOME_SENSORY_PERCEPTION	107	0.253271	0.96792	0.522416	0.917661	SPTBN1;SPTAN1;LRP1;STRA6;RLBP1;PCDH15;TAS2R20;MYH9;ESPN;ATP2B1;GNB3;LRAT;CASK
MSigDB Reactome	Total RNA	REACTOME_SENSORY_PERCEPTION_OF_TASTE	11	-0.355437	-0.936686	0.548101	0.941176	SCNN1A;SCN1B;TRPM4;PLCB2
MSigDB Reactome	Total RNA	REACTOME_SENSORY_PROCESSING_OF_SOUND	39	0.455057	1.46277	0.0429659	0.275957	SPTBN1;SPTAN1;PCDH15;MYH9;ESPN;ATP2B1;CASK;EPB41L3;EPS8L2;SNAP25;STX1A;RDX;PCLO;BSN
MSigDB Reactome	Total RNA	REACTOME_SENSORY_PROCESSING_OF_SOUND_BY_OUTER_HAIR_CELLS_OF_THE_COCHLEA	27	0.556926	1.66195	0.00926203	0.101134	SPTBN1;SPTAN1;PCDH15;MYH9;ESPN;CASK;EPB41L3;EPS8L2
MSigDB Reactome	Total RNA	REACTOME_SEPARATION_OF_SISTER_CHROMATIDS	165	0.209386	0.843487	0.801207	1	CENPF;KNL1;ESPL1;XPO1;CENPI;CENPK;BUB1B;AHCTF1;KIF18A;CENPL;NUF2;SGO2;ANAPC10;PSMA2;ITGB3BP;PSMC6;KNTC1;RPS27;NDC80;CLASP1;CLASP2;INCENP;BUB1;ANAPC1;RANBP2;SPDL1;STAG1;STAG2;MIS12;PSMD1;PAFAH1B1;RPS27A;CENPQ;DSN1;PDS5B
MSigDB Reactome	Total RNA	REACTOME_SEROTONIN_NEUROTRANSMITTER_RELEASE_CYCLE	12	-0.300458	-0.814994	0.706287	1	VAMP2;PPFIA3
MSigDB Reactome	Total RNA	REACTOME_SHC1_EVENTS_IN_EGFR_SIGNALING	13	0.535234	1.33923	0.133626	0.526894	EREG;EGF;EGFR
MSigDB Reactome	Total RNA	REACTOME_SHC1_EVENTS_IN_ERBB2_SIGNALING	19	0.472178	1.29687	0.149829	0.544799	EREG;EGF;EGFR
MSigDB Reactome	Total RNA	REACTOME_SHC1_EVENTS_IN_ERBB4_SIGNALING	11	0.45773	1.09549	0.355089	0.778946	EREG
MSigDB Reactome	Total RNA	REACTOME_SHC_MEDIATED_CASCADE_FGFR1	10	-0.624778	-1.59878	0.0337277	0.236094	FGF5;HRAS;SHC1;GRB2;KRAS;FGF1
MSigDB Reactome	Total RNA	REACTOME_SHC_MEDIATED_CASCADE_FGFR3	10	-0.614614	-1.57277	0.039265	0.260235	FGF5;HRAS;SHC1;GRB2;KRAS;FGF1
MSigDB Reactome	Total RNA	REACTOME_SIALIC_ACID_METABOLISM	23	0.272068	0.784807	0.768685	1	ST3GAL3;ST3GAL1;NPL;SLC35A1;ST8SIA1;ST8SIA4;ST3GAL6;NANP
MSigDB Reactome	Total RNA	REACTOME_SIGNALING_BY_ACTIVIN	13	-0.274073	-0.758433	0.791602	1	FSTL3;ACVR1B;FST;MAPK3
MSigDB Reactome	Total RNA	REACTOME_SIGNALING_BY_ALK	22	0.514504	1.47142	0.0567354	0.314188	EP300;PRDM1;CD274;PTPRZ1;MYC;PIK3R1;SIN3A
MSigDB Reactome	Total RNA	REACTOME_SIGNALING_BY_ALK_IN_CANCER	80	0.406224	1.48943	0.0169337	0.150819	JUN;FN1;BCL2A1;CLTC;LMO7;NOTCH1;MYH9;TPR;JUNB;RRBP1;PPFIBP1;MOV10;WDCP;STAT1
MSigDB Reactome	Total RNA	REACTOME_SIGNALING_BY_BMP	24	0.440131	1.28022	0.159112	0.549177	ACVR2A;SMAD7;BMPR1B;SMAD1;ZFYVE16;SMAD6;INHBA;NOG;BMPR2;SMAD4
MSigDB Reactome	Total RNA	REACTOME_SIGNALING_BY_BRAF_AND_RAF1_FUSIONS	55	0.21725	0.750218	0.864924	1	FN1;TLN1;IQGAP1;AKAP9;JAK2;MAP2K1;ZC3HAV1
MSigDB Reactome	Total RNA	REACTOME_SIGNALING_BY_CSF1_M_CSF_IN_MYELOID_CELLS	25	-0.325355	-1.07991	0.327148	0.747937	INPP5D;UBC;LYN;PIK3CD;THOC5;SHC1;GRB2;KRAS;PTPN11
MSigDB Reactome	Total RNA	REACTOME_SIGNALING_BY_CSF3_G_CSF	25	-0.176327	-0.585262	0.97815	1	UBC;LYN;UBE2D1;SHC1;GRB2;KRAS;PTPN11;UBE2D3;UBB;SOCS3;GAB2;UBE2D2;TYK2
MSigDB Reactome	Total RNA	REACTOME_SIGNALING_BY_CTNNB1_PHOSPHO_SITE_MUTANTS	15	0.183511	0.476702	0.990742	1	CTNNB1;APC
MSigDB Reactome	Total RNA	REACTOME_SIGNALING_BY_CYTOSOLIC_FGFR1_FUSION_MUTANTS	18	0.365634	0.992524	0.472	0.886199	STAT1;PIK3R1;ZMYM2;CEP43;CNTRL;STAT5A;STAT3;TRIM24
MSigDB Reactome	Total RNA	REACTOME_SIGNALING_BY_EGFR	51	0.366348	1.24452	0.157218	0.548721	EREG;PAG1;SH3GL2;EGF;GAB1;EGFR;SPRY1;ADAM17;PIK3R1;ADAM10;SPRY2;ARHGEF7;RPS27A;PTPRK
MSigDB Reactome	Total RNA	REACTOME_SIGNALING_BY_EGFR_IN_CANCER	24	0.425025	1.23629	0.195678	0.590322	EREG;EGF;GAB1;EGFR
MSigDB Reactome	Total RNA	REACTOME_SIGNALING_BY_ERBB2	44	0.252794	0.835244	0.725176	1	EREG;EGF;GAB1;EGFR
MSigDB Reactome	Total RNA	REACTOME_SIGNALING_BY_ERBB2_ECD_MUTANTS	16	0.450821	1.19245	0.249684	0.671936	EGF;GAB1;EGFR;PIK3R1
MSigDB Reactome	Total RNA	REACTOME_SIGNALING_BY_ERBB2_IN_CANCER	23	0.471122	1.359	0.107957	0.483478	EREG;EGF;GAB1;EGFR;PIK3R1
MSigDB Reactome	Total RNA	REACTOME_SIGNALING_BY_ERBB4	44	0.250235	0.82679	0.738397	1	EREG;EGF;EGFR;PSEN1;ADAM17;PIK3R1
MSigDB Reactome	Total RNA	REACTOME_SIGNALING_BY_ERYTHROPOIETIN	20	-0.222201	-0.693445	0.899145	1	HRAS;RAPGEF1;LYN;PIK3CD;SHC1;GRB2;KRAS
MSigDB Reactome	Total RNA	REACTOME_SIGNALING_BY_FGFR	67	-0.246632	-1.03852	0.374951	0.80689	FGF5;FRS3;FGFBP3;UBC;HRAS;FGFBP2;PTBP1;FGFRL1;POLR2D;POLR2E;MAPK3;GIPC1;SPRED2;FGFBP1;POLR2C;SHC1;GRB2;KRAS;TGFBR3;POLR2G;PTPN11;FGF1;HNRNPA1;UBB;POLR2L;GTF2F2;NCBP2;PLCG1;PPP2R1A
MSigDB Reactome	Total RNA	REACTOME_SIGNALING_BY_FGFR1	38	-0.283152	-1.05651	0.352406	0.778946	FGF5;FRS3;UBC;HRAS;FGFRL1;MAPK3;GIPC1;SPRED2;SHC1;GRB2;KRAS;TGFBR3;PTPN11;FGF1;UBB;PLCG1;PPP2R1A
MSigDB Reactome	Total RNA	REACTOME_SIGNALING_BY_FGFR1_IN_DISEASE	31	0.18068	0.553384	0.982883	1	GAB1;STAT1;PIK3R1;ZMYM2;CEP43;CNTRL;STAT5A;STAT3;FRS2;TRIM24
MSigDB Reactome	Total RNA	REACTOME_SIGNALING_BY_FGFR2	57	-0.284923	-1.16166	0.19238	0.590322	FGF5;FRS3;FGFBP3;UBC;HRAS;FGFBP2;PTBP1;POLR2D;POLR2E;MAPK3;FGFBP1;POLR2C;SHC1;GRB2;KRAS;POLR2G;PTPN11;FGF1;HNRNPA1;UBB;POLR2L;GTF2F2;NCBP2;PLCG1;PPP2R1A
MSigDB Reactome	Total RNA	REACTOME_SIGNALING_BY_FGFR2_IIIA_TM	18	0.301678	0.818915	0.716549	1	POLR2A
MSigDB Reactome	Total RNA	REACTOME_SIGNALING_BY_FGFR2_IN_DISEASE	29	-0.227892	-0.792719	0.803159	1	FGF5;HRAS;POLR2D;POLR2E;POLR2C;GRB2;KRAS;POLR2G;FGF1;POLR2L;GTF2F2;NCBP2;PLCG1
MSigDB Reactome	Total RNA	REACTOME_SIGNALING_BY_FGFR3	31	-0.332621	-1.17654	0.204031	0.600999	FGF5;FRS3;UBC;HRAS;MAPK3;SHC1;GRB2;KRAS;PTPN11;FGF1;UBB;PLCG1;PPP2R1A
MSigDB Reactome	Total RNA	REACTOME_SIGNALING_BY_FGFR4	30	-0.253966	-0.888253	0.648582	1	FRS3;UBC;HRAS;MAPK3;SHC1;GRB2;KRAS;PTPN11;FGF1;UBB;PLCG1;PPP2R1A
MSigDB Reactome	Total RNA	REACTOME_SIGNALING_BY_FGFR4_IN_DISEASE	11	0.287563	0.688229	0.861368	1	GAB1;PIK3R1;FRS2;FGFR4
MSigDB Reactome	Total RNA	REACTOME_SIGNALING_BY_FGFR_IN_DISEASE	49	0.161532	0.544894	0.993736	1	POLR2A;GAB1;STAT1;PIK3R1;ZMYM2;CEP43;POLR2K;CNTRL;STAT5A;STAT3;FRS2;TRIM24;FGFR4
MSigDB Reactome	Total RNA	REACTOME_SIGNALING_BY_FLT3_FUSION_PROTEINS	19	0.444226	1.2201	0.217025	0.620214	SPTBN1;TRIP11;PIK3R1;ZMYM2;GOLGB1;STAT5A;NOX4;ETV6
MSigDB Reactome	Total RNA	REACTOME_SIGNALING_BY_FLT3_ITD_AND_TKD_MUTANTS	15	-0.404315	-1.16243	0.266524	0.687555	PIM1;HRAS;BCL2L1;CDKN1A;GRB2;KRAS;PTPN11
MSigDB Reactome	Total RNA	REACTOME_SIGNALING_BY_GPCR	285	0.232959	0.986783	0.505938	0.907049	FN1;CXCL2;NPY1R;ITPR1;CXCL8;EDN1;ITPR2;NTSR1;DGKI;LPAR6;GRM8;HRH1;TAS2R20;NBEA;TIAM2;CHRM1;PDE7B;AKAP13;UCN2;ECE1;LPAR5;PLCB4;EGFR;OXGR1;PRKCH;GPR37;GPR39;GNB3;GABBR1;DGKA;PLA2G4A;FZD8;PIK3R3;RGS2;ADM;PIK3R1;RGS12;EDNRA;PDE4B;ANXA1;PTGER4;PPP3CA;WNT5A;RHOB;C3AR1;ABHD6;NGEF;FZD7;MC1R;GNG2;ADRB2;C5;TAS2R14;VAV3;PLEKHG2;PTCH1;TIAM1;ARHGEF7;FGD4;ARHGEF3;P2RY1;FZD2;RGS17;ITSN1;ARHGEF11
MSigDB Reactome	Total RNA	REACTOME_SIGNALING_BY_HEDGEHOG	116	-0.232883	-1.08128	0.270199	0.692733	TUBB4A;TUBB2A;IQCE;TUBB4B;ULK3;UBC;P4HB;PSMD8;PSMD13;TUBB3;HHAT;SMO;BOC;DYNC2H1;IFT140;TUBA1B;FUZ;IFT57;PSMD12;ARRB2;PSMB2;ARRB1;PRKAR1A;GRK2;PSMC5;PRKAR1B;ADCY1;PSMB5;TULP3;PRKAR2B;PSMD3;PSMC3;TUBA1C;PSMB1;PSMB3;ADCY6;ADRM1;TUBB6;PSMC1;PSMD11;PSMB7;SKP1;PSMB6;CUL3;UBB;PSMB4
MSigDB Reactome	Total RNA	REACTOME_SIGNALING_BY_HIPPO	20	0.345816	0.964636	0.513709	0.917179	AMOT;TJP2;TJP1;LATS1;NPHP4;AMOTL1;YAP1
MSigDB Reactome	Total RNA	REACTOME_SIGNALING_BY_INSULIN_RECEPTOR	55	-0.296182	-1.19475	0.155756	0.547473	ATP6V1G2;FGF5;ATP6V1E2;ATP6V0E2;HRAS;ATP6V0B;TRIB3;ATP6AP1;AKT2;ATP6V0A4;ATP6V1B2;CTSD;ATP6V1A;MAPK3
MSigDB Reactome	Total RNA	REACTOME_SIGNALING_BY_INTERLEUKINS	318	0.224031	0.957634	0.584228	0.961538	JUN;FN1;CXCL2;IL37;CSF2;CXCL8;IL6;DUSP6;MMP9;FOS;JUNB;H3C1;SOX2;H3C6;H3C8;GATA3;RORA;IL16;H3C12;PTPRZ1;IL18BP;OSMR;NKIRAS1;H3C7;HSP90B1;FOXO3;IL1B;FOXO1;MYC;STAT1;TBK1;H3C3;IL1RL1;PIK3R3;PSMA2;PSMC6;PIK3R1;MMP2;PTPN13;DUSP4;TEC;IL18R1;JAK2;ANXA1;NFKB2;MAPK14;IL13RA2;UBE2V1;IL22RA1;MMP1;H3C10;STAT6;STAT2;MAP2K1;JAK1;SMAD3;TRAF6;H3C2;PSMD1;IL4R;SNAP25;CRKL;STX1A;HNRNPF;RPS27A;BCL6
MSigDB Reactome	Total RNA	REACTOME_SIGNALING_BY_KIT_IN_DISEASE	17	0.334469	0.89498	0.606793	0.970549	STAT1;PIK3R3;PIK3R1;JAK2;STAT5A;STAT3
MSigDB Reactome	Total RNA	REACTOME_SIGNALING_BY_LEPTIN	10	0.458436	1.07312	0.388456	0.817594	LEPR;JAK2;STAT5A;STAT3
MSigDB Reactome	Total RNA	REACTOME_SIGNALING_BY_MET	64	0.436867	1.54814	0.0117219	0.115004	FN1;COL5A1;LAMA4;SH3GL2;LAMC1;LAMB3;LAMB1;GAB1;COL5A2;LAMB2;COL27A1;TNS3;PIK3R1;LAMC2;ITGA3;ITGA2;CRKL;RPS27A;MET
MSigDB Reactome	Total RNA	REACTOME_SIGNALING_BY_MODERATE_KINASE_ACTIVITY_BRAF_MUTANTS	36	0.267404	0.845443	0.704301	1	FN1;TLN1;IQGAP1;JAK2;MAP2K1;BRAP
MSigDB Reactome	Total RNA	REACTOME_SIGNALING_BY_NODAL	11	0.379112	0.907335	0.580469	0.961538	ACVR2A;FOXO3;SMAD3;SMAD4
MSigDB Reactome	Total RNA	REACTOME_SIGNALING_BY_NOTCH	196	0.394209	1.6172	0.000359988	0.0109116	JUN;JAG1;ACTA2;HES1;ST3GAL3;NOTCH2;H4C9;NOTCH2NLC;EP300;EGF;NOTCH1;H4C12;NBEA;ATP2A2;H4C3;H3C1;H4C2;H4C16;MAML2;H3C6;H3C8;H4C11;EGFR;H4C6;TLE4;H3C12;DTX2;DNER;PSEN1;TLE1;H3C7;MOV10;TNRC6B;MYC;STAT1;H3C3;CREBBP;H2BC3;HEY1;ADAM17;H2BC8;PSMA2;PSMC6;HEY2;FABP7;H2BC9;TLE3;RUNX1;H3C10;H2AC8;H4C8;H2AJ;SMAD3;H3C2;ADAM10;TNRC6A;PSMD1;HDAC4;RPS27A;SEL1L;H4C5;H2BC4;H4C4;H2AC4;CDK8;TNRC6C;DLGAP5
MSigDB Reactome	Total RNA	REACTOME_SIGNALING_BY_NOTCH1	63	0.398489	1.40881	0.0436074	0.27864	JAG1;HES1;EP300;NOTCH1;NBEA;MAML2;TLE4;DTX2;DNER;PSEN1;TLE1;MYC;CREBBP;HEY1;ADAM17;HEY2
MSigDB Reactome	Total RNA	REACTOME_SIGNALING_BY_NOTCH1_HD_DOMAIN_MUTANTS_IN_CANCER	10	0.605281	1.41686	0.0930503	0.443532	JAG1;NOTCH1;ADAM17;ADAM10;RPS27A
MSigDB Reactome	Total RNA	REACTOME_SIGNALING_BY_NOTCH1_PEST_DOMAIN_MUTANTS_IN_CANCER	50	0.378433	1.27851	0.126413	0.516112	JAG1;HES1;EP300;NOTCH1;MAML2;PSEN1;MYC;CREBBP;HEY1;ADAM17;HEY2
MSigDB Reactome	Total RNA	REACTOME_SIGNALING_BY_NOTCH2	27	0.513694	1.53294	0.0319689	0.229729	JAG1;HES1;NOTCH2;NOTCH2NLC;EP300;MAML2;PSEN1
MSigDB Reactome	Total RNA	REACTOME_SIGNALING_BY_NOTCH3	40	0.499899	1.61676	0.0114564	0.113291	JAG1;HES1;EP300;EGF;NOTCH1;MAML2;EGFR;PSEN1;STAT1;CREBBP;HEY1;HEY2;FABP7
MSigDB Reactome	Total RNA	REACTOME_SIGNALING_BY_NOTCH4	69	0.345209	1.2382	0.148237	0.544207	JAG1;ACTA2;HES1;NOTCH2;EP300;NOTCH1;MAML2;PSEN1;CREBBP;HEY1;PSMA2;PSMC6;HEY2
MSigDB Reactome	Total RNA	REACTOME_SIGNALING_BY_NTRK2_TRKB	22	-0.284816	-0.911871	0.589736	0.961538	FRS3;HRAS;SHC1;CDK5R1;GRB2;CDK5;KRAS;PTPN11;RAC1
MSigDB Reactome	Total RNA	REACTOME_SIGNALING_BY_NTRK3_TRKC	15	-0.391557	-1.12575	0.302382	0.7291	NELFB;HRAS;BAX;SHC1;PTPRS;GRB2;KRAS
MSigDB Reactome	Total RNA	REACTOME_SIGNALING_BY_NTRKS	114	0.243573	0.940232	0.581872	0.961538	EGR1;DUSP6;PCSK5;CLTC;FOS;EP300;SH3GL2;TRIB1;JUNB;GAB1;ID2;PIK3R1;DUSP4;RIT1;MAPK14;DOCK3;VGF;MAP2K1;CHD4;REST;PTPRO;NAB2;TIAM1;CRKL;MEF2D
MSigDB Reactome	Total RNA	REACTOME_SIGNALING_BY_NUCLEAR_RECEPTORS	235	0.363326	1.51707	0.00149717	0.0278429	JUN;EREG;POLR2A;MMP9;ABCA1;H4C9;KANK1;FOS;ZNF217;EP300;EGF;H4C12;MYB;H4C3;H3C1;H4C2;NR5A2;H4C16;XPO1;H3C6;H3C8;CHD1;H4C11;EGFR;GATA3;H4C6;H3C12;GNB3;FABP6;CDKN1B;H3C7;FOXO3;MOV10;TNRC6B;MYC;H3C3;PDK4;CREBBP;KDM4A;NRIP1;PIK3R3;KDM3A;H2BC3;H2BC8;PIK3R1;MMP2;NCOA2;H2BC9;TLE3;KDM4B;GREB1;CCNT1;RUNX1;H3C10;H2AC8;GPAM;H4C8;H2AJ;GNG2;DLD;POLR2K;H3C2;STAG1;IGF1R;TNRC6A;DHRS4;STAG2;MYLIP;H4C5;NCOA3;ATF2;H2BC4;H4C4;H2AC4
MSigDB Reactome	Total RNA	REACTOME_SIGNALING_BY_PDGF	45	0.424269	1.40995	0.0583462	0.318857	COL5A1;PLAT;COL4A2;COL6A3;COL5A2;COL4A5;STAT1;PIK3R1;STAT6;NCK1;THBS1;CRKL;PDGFRB;COL4A1;PDGFA;RASA1;STAT5A;PDGFRA;STAT3
MSigDB Reactome	Total RNA	REACTOME_SIGNALING_BY_PDGFRA_TRANSMEMBRANE_JUXTAMEMBRANE_AND_KINASE_DOMAIN_MUTANTS	11	0.309744	0.741316	0.804032	1	STAT1;PIK3R1;PDGFRA;STAT3
MSigDB Reactome	Total RNA	REACTOME_SIGNALING_BY_PDGFR_IN_DISEASE	18	0.459254	1.24666	0.193255	0.590322	KANK1;KDR;STAT1;PIK3R1;PDGFRA;STAT3;ETV6
MSigDB Reactome	Total RNA	REACTOME_SIGNALING_BY_PTK6	48	0.197974	0.665798	0.942436	1	EREG;EGF;EGFR;CDKN1B;ELMO2
MSigDB Reactome	Total RNA	REACTOME_SIGNALING_BY_RECEPTOR_TYROSINE_KINASES	409	0.289217	1.25648	0.0370331	0.250779	FN1;EREG;PIK3R4;COL5A1;POLR2A;ITPR1;NRP2;EGR1;DUSP6;MMP9;ITPR2;PCSK5;LAMA4;CTNND1;PAG1;CLTC;FOS;EP300;CDH5;SH3GL2;EGF;PLAT;PRDM1;KDR;LAMC1;LAMB3;COL4A2;NRP1;FLRT3;TRIB1;COL6A3;FLT1;JUNB;LAMB1;GAB1;COL5A2;EGFR;COL4A5;FLRT2;CD274;LAMB2;CTNNB1;PTPRZ1;PSEN1;ITGAV;INSR;ATP6V0A1;ID2;COL27A1;TNS3;MYC;STAT1;SPRY1;PIK3R3;SHB;ADAM17;ELMO2;PIK3R1;DUSP4;ATP6V1D;TEC;TCIRG1;LAMC2;TIA1;RIT1;SIN3A;JAK2;SOCS6;MAPK14;ITGA3;DIAPH1;DOCK3;VGF;STAT6;MAP2K1;CHD4;ITGA2;NCK1;POLR2K;REST;VAV3;IGF1R;ADAM10;PTPRO;THBS1;NAB2;SPRY2;TIAM1;CRKL;MEF2D;ARHGEF7;HNRNPF;RPS27A;NRG1;PDGFRB;ATF2;KITLG;COL4A1;MET;PDGFA
MSigDB Reactome	Total RNA	REACTOME_SIGNALING_BY_RETINOIC_ACID	26	-0.461884	-1.55797	0.026189	0.20268	RXRG;PDK2;RXRA;PDHX;DLAT;PDK3;PDHB;PPARD;AKR1C3;RARB;RDH11;PDHA1;ALDH1A3;RARG
MSigDB Reactome	Total RNA	REACTOME_SIGNALING_BY_ROBO_RECEPTORS	191	0.207399	0.848324	0.797614	1	SLIT2;SRGAP3;NRP1;FLRT3;ROBO1;SRGAP2;COL4A5;LHX9;RPL41;RPL22L1;RPL7;UPF2;RPL17;PSMA2;PSMC6;RPS24;RPS29;RPS27L;RPS27;CLASP1;SRGAP1;CLASP2;RPS7;EIF4G1;RPL37;RPS3A;USP33;NCK1;RPL31;PSMD1;RPS27A;RPS15A;RPL21;RPS25;RPL23A;LHX4;RPL30;RPL23;RPS20;RPL34;RPS17;AKAP5;ZSWIM8;PSMD14;DAG1;RPS23;ISL1;RPL24;RPL36A
MSigDB Reactome	Total RNA	REACTOME_SIGNALING_BY_SCF_KIT	32	0.304511	0.940128	0.545321	0.941176	MMP9;STAT1;PIK3R3;PIK3R1;TEC;JAK2;SOCS6
MSigDB Reactome	Total RNA	REACTOME_SIGNALING_BY_TGFBR3	40	0.290666	0.940064	0.561507	0.953733	EP300;ACVR2A;MMP14;PSEN1;MOV10;TNRC6B;TGFB2;SMAD3;TNRC6A;INHBA;MMP16;TGFB1;TNRC6C
MSigDB Reactome	Total RNA	REACTOME_SIGNALING_BY_TGFB_FAMILY_MEMBERS	138	0.330976	1.31006	0.0632406	0.337031	FBN1;CGN;TGIF1;EP300;RNF111;ACVR2A;JUNB;XPO1;SMAD7;MMP14;USP9X;BMPR1B;PSEN1;ITGAV;SMAD1;MOV10;TNRC6B;MYC;ZFYVE16;STAT1;CCNT2;BAMBI;SMAD6;TGFB3;LTBP2;SERPINE1;CCNT1;NEDD4L;TGFB2;SMAD3;TNRC6A;INHBA;LTBP3;MMP16;PARD6A;RPS27A;TGFB1;CDK8;TNRC6C;NOG;NEDD8;BMPR2;SKIL;SMAD4
MSigDB Reactome	Total RNA	REACTOME_SIGNALING_BY_TGF_BETA_RECEPTOR_COMPLEX	89	0.385325	1.43641	0.0239161	0.192255	FBN1;CGN;TGIF1;EP300;RNF111;JUNB;XPO1;SMAD7;USP9X;ITGAV;MYC;STAT1;CCNT2;BAMBI;TGFB3;LTBP2;SERPINE1;CCNT1;NEDD4L;TGFB2;SMAD3;LTBP3;PARD6A;RPS27A;TGFB1;CDK8;NEDD8;SKIL;SMAD4
MSigDB Reactome	Total RNA	REACTOME_SIGNALING_BY_THE_B_CELL_RECEPTOR_BCR	84	-0.182621	-0.796349	0.89795	1	IKBKG;ORAI2;CARD11;UBC;HRAS;LYN;PSMD8;PSMD13;PIK3CD;FBXW11;PSMD12;PPP3R1;PPP3CB;PSMB2;RELA;NFKBIB;PSMC5;GRB2;PSMB5;KRAS;FKBP1A;PSMD3;PSMC3;PSMB1;PSMB3;ADRM1;PSMC1;PSMD11;PSMB7;SKP1;PSMB6;UBB;PSMB4;ORAI1
MSigDB Reactome	Total RNA	REACTOME_SIGNALING_BY_TYPE_1_INSULIN_LIKE_GROWTH_FACTOR_1_RECEPTOR_IGF1R	30	-0.241619	-0.84507	0.729346	1	FGF5;HRAS;TRIB3;AKT2;IRS4;PDE3B;PIK3C3;SHC1;GRB2;KRAS;PTPN11
MSigDB Reactome	Total RNA	REACTOME_SIGNALING_BY_VEGF	93	0.282452	1.05979	0.356625	0.780939	ITPR1;NRP2;ITPR2;CTNND1;CDH5;KDR;NRP1;FLT1;CTNNB1;ITGAV;SHB;ELMO2;PIK3R1
MSigDB Reactome	Total RNA	REACTOME_SIGNALING_BY_WNT	255	0.24287	1.02021	0.427127	0.844318	ITPR1;ITPR2;H4C9;CLTC;EP300;CHD8;H4C12;SOX9;H4C3;H3C1;H4C2;SOX2;H4C16;XPO1;H3C6;H3C8;SOX13;WLS;H4C11;H4C6;TLE4;CTNNB1;H3C12;GNB3;TRRAP;TLE1;H3C7;MOV10;TNRC6B;MYC;H3C3;SOX4;CREBBP;FZD8;H2BC3;H2BC8;PSMA2;PSMC6;RNF146;PRICKLE1;H2BC9;PPP3CA;TLE3;WNT5A;APC;H3C10;H2AC8;FZD7;H4C8;H2AJ;GNG2;H3C2;CXXC4;TNRC6A;ROR1;PSMD1;PARD6A;RPS27A;H4C5;FZD2;H2BC4;LRP6;H4C4;H2AC4
MSigDB Reactome	Total RNA	REACTOME_SIGNALING_BY_WNT_IN_CANCER	29	-0.224561	-0.781135	0.82017	1	KREMEN1;AXIN1;CTBP1;PPP2R5B;PORCN;DKK1
MSigDB Reactome	Total RNA	REACTOME_SIGNALLING_TO_ERKS	30	-0.311758	-1.09038	0.309494	0.7291	MAP2K2;MAPK13;HRAS;RAPGEF1;MAPK11;MAPK3;MAPKAPK3;SHC1;NTRK1;GRB2;CRK;KRAS
MSigDB Reactome	Total RNA	REACTOME_SIGNALLING_TO_RAS	17	-0.435543	-1.29917	0.142429	0.539629	MAPK13;HRAS;MAPK11;MAPKAPK3;SHC1;NTRK1;GRB2;KRAS;MAPK12
MSigDB Reactome	Total RNA	REACTOME_SIGNAL_AMPLIFICATION	23	-0.220266	-0.712512	0.886061	1	GNG4;GNA11;GNB5;AAMP;GNB4;TBXA2R
MSigDB Reactome	Total RNA	REACTOME_SIGNAL_REGULATORY_PROTEIN_FAMILY_INTERACTIONS	10	-0.377729	-0.966593	0.502895	0.906285	FYB1;GRB2;SKAP2;PTPN11
MSigDB Reactome	Total RNA	REACTOME_SIGNAL_TRANSDUCTION_BY_L1	20	0.420511	1.17299	0.261245	0.683831	NRP1;NCAM1;EGFR;ITGAV;MAP2K1;L1CAM
MSigDB Reactome	Total RNA	REACTOME_SIRT1_NEGATIVELY_REGULATES_RRNA_EXPRESSION	53	0.557919	1.91043	5.74425e-05	0.00275282	H4C9;H4C12;H4C3;H3C1;H4C2;H4C16;H3C6;H3C8;H4C11;H4C6;H3C12;TAF1D;H3C7;H3C3;H2BC3;H2BC8;H2BC9;H3C10;H2AC8;H4C8;TAF1A;H2AJ;H3C2;H4C5;H2BC4;H4C4;H2AC4;H4C1;TBP
MSigDB Reactome	Total RNA	REACTOME_SLBP_DEPENDENT_PROCESSING_OF_REPLICATION_DEPENDENT_HISTONE_PRE_MRNAS	11	0.380964	0.911768	0.577991	0.961538	ZNF473;SNRPG
MSigDB Reactome	Total RNA	REACTOME_SLC_MEDIATED_TRANSMEMBRANE_TRANSPORT	121	-0.218925	-1.02422	0.402734	0.829432	SLC24A3;SLCO1B1;SLC39A3;SLC2A12;SLC25A10;SLC27A1;SLC35A2;SLC43A2;SLC7A5;SLC30A3;SLC25A1;SLC29A3;SLC50A1;SLC6A9;SLC44A2;SLC29A2;SLC36A4;SLC12A4;SLC13A3;SLC38A3;SLC17A5;SLC22A5;SLC15A4;SLC35B2;SLC39A1;SLC39A4;SLC25A5
MSigDB Reactome	Total RNA	REACTOME_SLC_MEDIATED_TRANSPORT_OF_AMINO_ACIDS	21	-0.226821	-0.717888	0.874855	1	SLC43A2;SLC7A5;SLC36A4;SLC38A3;SLC7A11
MSigDB Reactome	Total RNA	REACTOME_SLC_MEDIATED_TRANSPORT_OF_INORGANIC_ANIONS	15	0.369492	0.959822	0.522905	0.917661	SLC12A6;SLC12A2;SLC26A11;SLC26A4;SLC4A7
MSigDB Reactome	Total RNA	REACTOME_SLC_MEDIATED_TRANSPORT_OF_ORGANIC_ANIONS	16	-0.556579	-1.62652	0.0247686	0.197832	SLCO1B1;SLC25A10;SLC25A1;SLC44A2;SLC13A3;SLC17A5;SLC16A3;BSG
MSigDB Reactome	Total RNA	REACTOME_SLC_TRANSPORTER_DISORDERS	55	-0.172778	-0.696958	0.965764	1	SLCO1B1;SLC35A2;SLC29A3;NUP205;SLC17A5;SLC22A5;SLC39A4;HK1;NUP88;SLC27A4;NUP155;SLC35C1;BSG;NDC1;SEC13;SEH1L;POM121;NUP210
MSigDB Reactome	Total RNA	REACTOME_SMAD2_SMAD3_SMAD4_HETEROTRIMER_REGULATES_TRANSCRIPTION	34	0.442795	1.384	0.0819505	0.4052	TGIF1;EP300;RNF111;JUNB;SMAD7;MYC;CCNT2;SERPINE1;CCNT1;SMAD3;RPS27A;CDK8
MSigDB Reactome	Total RNA	REACTOME_SMOOTH_MUSCLE_CONTRACTION	29	0.297851	0.900049	0.608346	0.970549	ACTA2;TLN1;ITGA1;ANXA1;PDE5A;MYLK
MSigDB Reactome	Total RNA	REACTOME_SNRNP_ASSEMBLY	54	0.141484	0.486019	0.998491	1	TPR;GEMIN8;SNRPG;NUP214;NUP62;RANBP2
MSigDB Reactome	Total RNA	REACTOME_SOMITOGENESIS	40	-0.232163	-0.875452	0.696588	1	LFNG;DLL3;PSMD8;PSMD13;PSMD12;HES7;PSMB2;PSMC5;PSMB5;PSMD3;PSMC3;PSMB1;PSMB3;ADRM1;PSMC1;PSMD11;PSMB7;PSMB6;PSMB4
MSigDB Reactome	Total RNA	REACTOME_SPECIFICATION_OF_THE_NEURAL_PLATE_BORDER	12	0.420941	1.02905	0.436358	0.848208	MYB;SOX2;CTNNB1;ZIC1
MSigDB Reactome	Total RNA	REACTOME_SPHINGOLIPID_DE_NOVO_BIOSYNTHESIS	30	-0.244925	-0.856634	0.708693	1	CERS1;ABCC1;CSNK1G2;SPHK2;CERS5;ORMDL3;DEGS1;CYB5B;KDSR;SPTLC1
MSigDB Reactome	Total RNA	REACTOME_SPHINGOLIPID_METABOLISM	80	0.233033	0.854418	0.727367	1	ARSG;ST3GAL3;PLPP3;ARSA;ASAH2;PPM1L;PLPP1;SGMS1;ARSJ;ARSK;A4GALT;UGT8;SGMS2;SMPD1;GBA1
MSigDB Reactome	Total RNA	REACTOME_SPOP_MEDIATED_PROTEASOMAL_DEGRADATION_OF_PD_L1_CD274	46	-0.272928	-1.05797	0.343252	0.772007	UBC;PSMD8;PSMD13;YWHAG;PSMD12;PSMB2;PSMC5;CSNK2B;PSMB5;PSMD3;PSMC3;PSMB1;PSMB3;ADRM1;PSMC1;PSMD11;PSMB7;PSMB6;CUL3;CDK4;UBB;PSMB4
MSigDB Reactome	Total RNA	REACTOME_SPRY_REGULATION_OF_FGF_SIGNALING	16	-0.292809	-0.855694	0.661677	1	UBC;MAPK3;GRB2;PTPN11;UBB;PPP2R1A;PPP2CB
MSigDB Reactome	Total RNA	REACTOME_SRP_DEPENDENT_COTRANSLATIONAL_PROTEIN_TARGETING_TO_MEMBRANE	109	0.228849	0.877767	0.710109	1	RPL41;RPL22L1;SEC61A2;RPL7;RPL17;RPS24;RPS29;RPS27L;RPS27;RPS7;RPL37;RPS3A;RPL31;RPS27A;RPS15A;RPL21;SEC61A1;RPS25;RPL23A;RPL30;RPL23;RPS20;RPL34;RPS17;RPS23;RPL24;RPL36A;RPL11;RPS12;SRP14;RPL26;RPL6;SRP19;RPL9;RPL36AL;RPS18;SEC61G;RPS14;RPL35A
MSigDB Reactome	Total RNA	REACTOME_STABILIZATION_OF_P53	44	-0.241109	-0.926046	0.590941	0.961538	UBC;PSMD8;PSMD13;PSMD12;PSMB2;COP1;PSMC5;PSMB5;MDM2;PSMD3;PSMC3;PSMB1;PSMB3;ADRM1;PSMC1;PSMD11;PSMB7;PSMB6;UBB;PSMB4
MSigDB Reactome	Total RNA	REACTOME_STAT3_NUCLEAR_EVENTS_DOWNSTREAM_OF_ALK_SIGNALING	10	0.552312	1.29287	0.169016	0.573544	EP300;PRDM1;CD274;SIN3A
MSigDB Reactome	Total RNA	REACTOME_STIMULI_SENSING_CHANNELS	64	0.364903	1.29312	0.107249	0.482426	UNC80;ANO4;BEST3;TRPA1;TRPV1;TRPV2;ANO5;CLCN5;MCOLN2;TRPC4;MLKL;SGK3;WNK2;NEDD4L;WNK1;CLCN2;MCOLN3;RPS27A;RIPK1
MSigDB Reactome	Total RNA	REACTOME_STING_MEDIATED_INDUCTION_OF_HOST_IMMUNE_RESPONSES	12	0.273414	0.668397	0.881607	1	MRE11;TBK1;STAT6
MSigDB Reactome	Total RNA	REACTOME_STRAND_ASYNCHRONOUS_MITOCHONDRIAL_DNA_REPLICATION	10	0.46987	1.09989	0.359927	0.784518	TWNK;POLG;LIG3;TOP3A;POLG2;MGME1
MSigDB Reactome	Total RNA	REACTOME_STRIATED_MUSCLE_CONTRACTION	13	-0.326521	-0.903572	0.587351	0.961538	TNNT1;TPM3;TPM2;TMOD4;TPM4;TPM1;ACTN2
MSigDB Reactome	Total RNA	REACTOME_SULFUR_AMINO_ACID_METABOLISM	20	-0.436481	-1.36217	0.101709	0.471115	CTH;TST;SLC25A10;MRI1;MPST;GOT2;AHCY;ENOPH1
MSigDB Reactome	Total RNA	REACTOME_SUMOYLATION	178	0.323524	1.31362	0.0478419	0.292256	ZNF350;AR;H4C9;EP300;H4C12;TPR;H4C3;H4C2;NR5A2;H4C16;H4C11;RORA;H4C6;TP53BP1;XRCC4;UHRF2;SATB2;NR2C1;MBD1;NUP214;CREBBP;NRIP1;HERC2;SIN3A;MRTFA;NFKB2;NCOA2;MDC1;EID3;DNMT3B;WRN;INCENP;CASP8AP2;H4C8;NUP62;RANBP2;NR4A2;STAG1;STAG2;HDAC4;ZNF131;H4C5;NUP153;H4C4;VDR;SMC6;H4C1;SUMO1
MSigDB Reactome	Total RNA	REACTOME_SUMOYLATION_OF_CHROMATIN_ORGANIZATION_PROTEINS	67	0.371757	1.32544	0.080656	0.405196	H4C9;H4C12;TPR;H4C3;H4C2;H4C16;H4C11;H4C6;SATB2;NUP214;H4C8;NUP62;RANBP2;HDAC4;H4C5;NUP153;H4C4;H4C1;SUMO1
MSigDB Reactome	Total RNA	REACTOME_SUMOYLATION_OF_DNA_DAMAGE_RESPONSE_AND_REPAIR_PROTEINS	77	0.188368	0.687024	0.956379	1	TPR;XRCC4;NUP214;HERC2;MDC1;EID3;WRN;NUP62;RANBP2;STAG1;STAG2;NUP153;SMC6;SUMO1;BLM;PHC3;CBX4;RAD52;NUP107;NUP85;BRCA1
MSigDB Reactome	Total RNA	REACTOME_SUMOYLATION_OF_DNA_METHYLATION_PROTEINS	16	-0.178561	-0.521819	0.985574	1	PCGF2;RING1;SCMH1;UBE2I;CBX8;DNMT1;BMI1
MSigDB Reactome	Total RNA	REACTOME_SUMOYLATION_OF_DNA_REPLICATION_PROTEINS	46	0.122267	0.408585	1	1	TPR;NUP214;INCENP;NUP62;RANBP2;NUP153;SUMO1
MSigDB Reactome	Total RNA	REACTOME_SUMOYLATION_OF_IMMUNE_RESPONSE_PROTEINS	12	-0.284382	-0.771386	0.763553	1	IKBKG;SUMO3;RELA;UBE2I
MSigDB Reactome	Total RNA	REACTOME_SUMOYLATION_OF_INTRACELLULAR_RECEPTORS	25	0.252669	0.742244	0.829155	1	AR;NR5A2;RORA;NR2C1;NR4A2;HDAC4;VDR;SUMO1
MSigDB Reactome	Total RNA	REACTOME_SUMOYLATION_OF_RNA_BINDING_PROTEINS	47	0.124152	0.415954	0.999861	1	TPR;NUP214;NUP62;RANBP2;NUP153;SUMO1;NOP58;PHC3;CBX4;NUP107;NUP85;NUP98;PHC1;NUP35;NUP50;RAE1;NUP37;NUP42;NUP133;NUP160;NUP58;PHC2;AAAS;POM121C;RNF2;NUP93;CBX2;NUP54;NUP188;BMI1;SUMO2;HNRNPC;HNRNPK;NUP43;NUP210;CBX8;POM121;SEH1L;SEC13;NDC1;UBE2I;SCMH1;NUP155;NUP88;RING1;PCGF2
MSigDB Reactome	Total RNA	REACTOME_SUMOYLATION_OF_SUMOYLATION_PROTEINS	35	0.180248	0.567073	0.981135	1	TPR;NUP214;NUP62;RANBP2;NUP153;SUMO1
MSigDB Reactome	Total RNA	REACTOME_SUMOYLATION_OF_TRANSCRIPTION_COFACTORS	44	0.367881	1.2155	0.185654	0.590322	ZNF350;EP300;UHRF2;MBD1;CREBBP;NRIP1;SIN3A;MRTFA;NCOA2;CASP8AP2;ZNF131;SUMO1;DDX17;PHC3;TRIM28;CBX4
MSigDB Reactome	Total RNA	REACTOME_SUMOYLATION_OF_TRANSCRIPTION_FACTORS	18	-0.186377	-0.564962	0.976565	1	MTA1;SUMO3;MDM2;UBE2I;SUMO2;PIAS4;TP53;MITF
MSigDB Reactome	Total RNA	REACTOME_SUMOYLATION_OF_UBIQUITINYLATION_PROTEINS	39	0.163441	0.525378	0.992815	1	TPR;NUP214;NUP62;RANBP2;NUP153;SUMO1
MSigDB Reactome	Total RNA	REACTOME_SUPPRESSION_OF_PHAGOSOMAL_MATURATION	12	0.392638	0.959855	0.522477	0.917661	VPS33B;KPNB1;RPS27A
MSigDB Reactome	Total RNA	REACTOME_SURFACTANT_METABOLISM	10	-0.645694	-1.65231	0.0216461	0.178616	ABCA3;CTSH;LMCD1;ZDHHC2;CKAP4;DMBT1
MSigDB Reactome	Total RNA	REACTOME_SWITCHING_OF_ORIGINS_TO_A_POST_REPLICATIVE_STATE	79	-0.19623	-0.847686	0.808998	1	CDT1;UBC;PSMD8;PSMD13;CDC23;UBE2S;PSMD12;ANAPC11;PSMB2;UBE2D1;ANAPC16;PSMC5;PSMB5;MCM6;PSMD3;PSMC3;PSMB1;PSMB3;ADRM1;PSMC1;PSMD11;PSMB7;SKP1;PSMB6;UBE2E1;UBB;PSMB4;CCNE2;MCM5;CCNE1;CDK2;CCNA2;ANAPC5;PSMA7;ANAPC15
MSigDB Reactome	Total RNA	REACTOME_SYNAPTIC_ADHESION_LIKE_MOLECULES	12	-0.431062	-1.16926	0.262408	0.683831	LRFN4;LRFN1;FLOT2
MSigDB Reactome	Total RNA	REACTOME_SYNDECAN_INTERACTIONS	22	0.641814	1.83551	0.00152208	0.0278899	FN1;TNC;COL5A1;ACTN1;COL5A2;ITGAV;CASK;ITGA2;THBS1;TGFB1;ITGA6
MSigDB Reactome	Total RNA	REACTOME_SYNTHESIS_OF_ACTIVE_UBIQUITIN_ROLES_OF_E1_AND_E2_ENZYMES	30	-0.202855	-0.709491	0.909063	1	UBC;CDC34;UBE2G2;UBE2S;UBE2Q2;UBE2D1;UBE2Z;UBE2A;UBE2K;UBE2E1;UBB
MSigDB Reactome	Total RNA	REACTOME_SYNTHESIS_OF_BILE_ACIDS_AND_BILE_SALTS	21	0.211003	0.595043	0.95613	1	OSBPL7;HSD3B7;OSBPL3;NCOA2;OSBPL6;CYP27A1
MSigDB Reactome	Total RNA	REACTOME_SYNTHESIS_OF_BILE_ACIDS_AND_BILE_SALTS_VIA_7ALPHA_HYDROXYCHOLESTEROL	14	-0.396081	-1.11665	0.30692	0.7291	AKR1C1;RXRA;SLC27A5;AKR1C2;CYP7B1;AKR1C3;HSD17B4;ACOX2;ACOT8
MSigDB Reactome	Total RNA	REACTOME_SYNTHESIS_OF_DNA	108	-0.207893	-0.956009	0.583582	0.961538	POLD4;CDT1;UBC;POLD2;PSMD8;PSMD13;CDC23;PRIM1;UBE2S;PSMD12;POLD1;ANAPC11;PSMB2;UBE2D1;CDC45;ANAPC16;PSMC5;PSMB5;MCM6;PSMD3;PSMC3;PCNA;PSMB1;PSMB3;ADRM1;PSMC1;PSMD11;PSMB7;SKP1;PSMB6;GINS4;UBE2E1;UBB;PSMB4;CCNE2;MCM5;CCNE1;CDK2;CCNA2;ANAPC5;RPA2;PSMA7;ANAPC15
MSigDB Reactome	Total RNA	REACTOME_SYNTHESIS_OF_GLYCOSYLPHOSPHATIDYLINOSITOL_GPI	16	-0.215182	-0.628839	0.931682	1	PIGL;PIGV;PIGX;DPM2;PIGW;PIGQ;PIGO
MSigDB Reactome	Total RNA	REACTOME_SYNTHESIS_OF_IP2_IP_AND_INS_IN_THE_CYTOSOL	11	-0.371571	-0.979203	0.48481	0.899689	INPP5B;INPP5A;ISYNA1;IMPA2;INPP1
MSigDB Reactome	Total RNA	REACTOME_SYNTHESIS_OF_IP3_AND_IP4_IN_THE_CYTOSOL	20	0.321986	0.898162	0.603512	0.970292	PLCD4;PLCB4;PLCE1;PLCH1
MSigDB Reactome	Total RNA	REACTOME_SYNTHESIS_OF_PA	25	-0.249603	-0.828478	0.737204	1	PLD6;PLA2G12A;PLA2R1;AGPAT2;AGPAT1
MSigDB Reactome	Total RNA	REACTOME_SYNTHESIS_OF_PC	21	-0.317513	-1.00493	0.437283	0.848549	CHPT1;SLC44A2;PCYT1A;CSNK2B;STARD7;LPCAT1;PEMT
MSigDB Reactome	Total RNA	REACTOME_SYNTHESIS_OF_PE	10	-0.252844	-0.647017	0.894035	1	ETNK2;PISD;SELENOI;PCYT2;ETNK1;LPIN3;LPIN1;CHKA;LPIN2;CEPT1
MSigDB Reactome	Total RNA	REACTOME_SYNTHESIS_OF_PIPS_AT_THE_EARLY_ENDOSOME_MEMBRANE	16	0.414777	1.09711	0.347977	0.776358	PIK3R4
MSigDB Reactome	Total RNA	REACTOME_SYNTHESIS_OF_PIPS_AT_THE_GOLGI_MEMBRANE	17	0.533775	1.42829	0.0774092	0.393681	PIK3R4;TPTE;PIK3C2G
MSigDB Reactome	Total RNA	REACTOME_SYNTHESIS_OF_PIPS_AT_THE_LATE_ENDOSOME_MEMBRANE	10	0.663231	1.55251	0.0384807	0.257773	PIK3R4
MSigDB Reactome	Total RNA	REACTOME_SYNTHESIS_OF_PIPS_AT_THE_PLASMA_MEMBRANE	46	0.173313	0.579164	0.985235	1	PIK3C2G;PIK3C2B;PIK3R3;PIK3R1;PTPN13;SYNJ1;MTMR3
MSigDB Reactome	Total RNA	REACTOME_SYNTHESIS_OF_PROSTAGLANDINS_PG_AND_THROMBOXANES_TX	10	-0.672594	-1.72114	0.0135917	0.131281	PRXL2B;PTGES2;PTGES;PTGS1;AKR1C3;PTGS2;TBXAS1;CBR1
MSigDB Reactome	Total RNA	REACTOME_SYNTHESIS_OF_SUBSTRATES_IN_N_GLYCAN_BIOSYTHESIS	52	-0.21197	-0.848056	0.767577	1	MVD;MPI;NUS1;ST3GAL2;GFUS;GNPNAT1;DOLPP1;NANS;ST3GAL4;SLC17A5;HK1;CMAS;SLC35C1;DPM2
MSigDB Reactome	Total RNA	REACTOME_SYNTHESIS_OF_VERY_LONG_CHAIN_FATTY_ACYL_COAS	17	-0.572699	-1.70829	0.0138889	0.13312	ELOVL2;ELOVL7;SLC27A3;HACD1;ACSL5;HACD2;ELOVL5;HSD17B12;ELOVL1
MSigDB Reactome	Total RNA	REACTOME_SYNTHESIS_SECRETION_AND_INACTIVATION_OF_GLUCAGON_LIKE_PEPTIDE_1_GLP_1	11	0.510483	1.22175	0.22191	0.631279	PCSK1;CTNNB1;GNB3
MSigDB Reactome	Total RNA	REACTOME_S_PHASE	149	-0.161429	-0.778848	0.978391	1	POLD4;CDT1;E2F1;UBC;POLD2;AKT1;PSMD8;PSMD13;CABLES1;AKT2;CDC23;E2F4;PRIM1;UBE2S;CDC25B;PSMD12;CDKN1A;POLD1;ANAPC11;PSMB2;UBE2D1;CDC45;ANAPC16;TFDP2;PSMC5;PSMB5;MCM6;TFDP1;PSMD3;PSMC3;PCNA;PSMB1;PSMB3;ADRM1;PSMC1;PSMD11;PSMB7;SKP1;PSMB6;GINS4;CDK4;UBE2E1;UBB;PSMB4;CCNE2;MCM5;CCNE1;CDK2;RBBP4;CCNA2;ANAPC5;RPA2;PSMA7;ANAPC15
MSigDB Reactome	Total RNA	REACTOME_TAK1_DEPENDENT_IKK_AND_NF_KAPPA_B_ACTIVATION	40	0.176241	0.569995	0.984677	1	NKIRAS1;NFKB2;UBE2V1;TRAF6;RPS27A;NOD1;NFKB1;NFKBIA;USP18;IKBKB;APP;CASP8;TIFA;HMGB1;ALPK1
MSigDB Reactome	Total RNA	REACTOME_TBC_RABGAPS	40	-0.332488	-1.25376	0.122226	0.506066	TBC1D16;GABARAP;RAB11B;TBC1D13;RAB35;RAB6B;RAB5B;TBC1D14;RAB5C;RABEP1;TBC1D25;TBC1D2;RAB11A;RAB33B;RAB4A;TBC1D10B;ULK1;RAB6A;TSC2;TBC1D20;TBC1D10A;RAB8A;GABARAPL2;TBC1D24;TBC1D15;MAP1LC3B
MSigDB Reactome	Total RNA	REACTOME_TCF_DEPENDENT_SIGNALING_IN_RESPONSE_TO_WNT	182	0.276933	1.12724	0.234643	0.6526	H4C9;EP300;CHD8;H4C12;SOX9;H4C3;H3C1;H4C2;SOX2;H4C16;XPO1;H3C6;H3C8;SOX13;H4C11;H4C6;TLE4;CTNNB1;H3C12;TRRAP;TLE1;H3C7;MYC;H3C3;SOX4;CREBBP;FZD8;H2BC3;H2BC8;PSMA2;PSMC6;RNF146;H2BC9;TLE3;WNT5A;APC;H3C10;H2AC8;H4C8;H2AJ;H3C2;CXXC4;PSMD1;RPS27A;H4C5;FZD2;H2BC4;LRP6;H4C4;H2AC4
MSigDB Reactome	Total RNA	REACTOME_TCR_SIGNALING	88	-0.311074	-1.37279	0.0251832	0.199861	INPP5D;PRKCQ;IKBKG;HLA-DPA1;HLA-DQA1;CARD11;UBC;HLA-DQA2;EVL;CDC34;FYB1;HLA-DQB1;PSMD8;PSMD13;FBXW11;HLA-DRB1;PSMD12;PSMB2;UBE2D1;PTEN;RELA;PSMC5;CSK;PSMB5;PSMD3;PSMC3;PSMB1;PSMB3;ADRM1;PSMC1;PSMD11;PSMB7;SKP1;HLA-DQB2;PSMB6;UBB;PSMB4;PAK3
MSigDB Reactome	Total RNA	REACTOME_TELOMERE_C_STRAND_LAGGING_STRAND_SYNTHESIS	33	-0.229571	-0.824056	0.770666	1	POLD4;POLD2;ACD;PRIM1;POLD1;TERF2IP;PCNA;TERF1;DSCC1;RPA2;TERF2
MSigDB Reactome	Total RNA	REACTOME_TELOMERE_C_STRAND_SYNTHESIS_INITIATION	12	-0.261915	-0.710446	0.842963	1	ACD;PRIM1;TERF2IP;TERF1;TERF2
MSigDB Reactome	Total RNA	REACTOME_TELOMERE_EXTENSION_BY_TELOMERASE	23	-0.380472	-1.23074	0.177271	0.582797	TERT;RUVBL1;GAR1;ACD;DKC1;RTEL1;RUVBL2;TERF2IP;TERF1;NHP2;PPP6C;CDK2;CCNA2;TERF2
MSigDB Reactome	Total RNA	REACTOME_TELOMERE_MAINTENANCE	100	0.246755	0.935294	0.587434	0.961538	POLR2A;H4C9;H4C12;H4C3;H4C2;H4C16;H4C11;H4C6;H2BC3;H2BC8;CCNA1;H2BC9;WRN;H2AC8;H4C8;H2AJ;POLR2K;ATRX;POT1;H4C5;H2BC4;H4C4;H2AC4;H4C1;POLA2;ANKRD28;H2AC14;WRAP53;BLM;RFC4
MSigDB Reactome	Total RNA	REACTOME_TERMINATION_OF_O_GLYCAN_BIOSYNTHESIS	11	0.313254	0.749716	0.794448	1	ST3GAL3
MSigDB Reactome	Total RNA	REACTOME_TERMINATION_OF_TRANSLESION_DNA_SYNTHESIS	32	-0.349225	-1.24668	0.144472	0.540759	ISG15;POLD4;PCLAF;UBC;POLD2
MSigDB Reactome	Total RNA	REACTOME_TGFBR3_EXPRESSION	20	0.287891	0.803057	0.735983	1	EP300;MOV10;TNRC6B;SMAD3;TNRC6A;TNRC6C;SMAD4
MSigDB Reactome	Total RNA	REACTOME_TGFBR3_PTM_REGULATION	11	0.268013	0.641441	0.904329	1	MMP14;PSEN1;MMP16
MSigDB Reactome	Total RNA	REACTOME_TGF_BETA_RECEPTOR_SIGNALING_ACTIVATES_SMADS	45	0.382219	1.27021	0.139079	0.538491	FBN1;XPO1;SMAD7;ITGAV;BAMBI;TGFB3;LTBP2;NEDD4L;TGFB2;SMAD3;LTBP3;RPS27A;TGFB1;NEDD8;SMAD4
MSigDB Reactome	Total RNA	REACTOME_TGF_BETA_RECEPTOR_SIGNALING_IN_EMT_EPITHELIAL_TO_MESENCHYMAL_TRANSITION	16	-0.244905	-0.715701	0.856832	1	F11R;UBC;RHOA;TGFBR1
MSigDB Reactome	Total RNA	REACTOME_THE_CRY_PER_KINASE_COMPLEX_REPRESSES_TRANSACTIVATION_BY_THE_BMAL_CLOCK_ARNTL_CLOCK_COMPLEX	14	-0.237939	-0.670806	0.894612	1	CRY2;PER2;KMT2A;CRY1;PER3;PER1
MSigDB Reactome	Total RNA	REACTOME_THE_NLRP3_INFLAMMASOME	11	0.430095	1.02935	0.434402	0.84705	TXNIP;NFKB2;TXN;NFKB1;APP
MSigDB Reactome	Total RNA	REACTOME_THE_PHOTOTRANSDUCTION_CASCADE	19	-0.504066	-1.55269	0.0331661	0.235117	PRKCQ;CAMKMT;PDE6A;GNB5;GRK4;METAP1;RGS9;GNGT1;METAP2;FNTB;CALM1;NMT2
MSigDB Reactome	Total RNA	REACTOME_THE_ROLE_OF_GTSE1_IN_G2_M_PROGRESSION_AFTER_G2_CHECKPOINT	55	-0.392083	-1.5816	0.00865312	0.0980163	TUBB4A;TUBB2A;TUBB4B;UBC;PSMD8;PSMD13;FKBPL;TUBB3;TUBA1B;PSMD12;CDKN1A;PSMB2;PSMC5;PSMB5;CCNB2;PSMD3;PSMC3;TUBA1C;PSMB1;PSMB3;ADRM1;TUBB6;PSMC1;PSMD11;PSMB7;PSMB6;MAPRE1;UBB;PSMB4
MSigDB Reactome	Total RNA	REACTOME_THE_ROLE_OF_NEF_IN_HIV_1_REPLICATION_AND_DISEASE_PATHOGENESIS	22	-0.414202	-1.32612	0.110557	0.48849	AP1M2;PACS1;AP1S1;HLA-A;ARF1;AP2B1;AP2A2;AP1S3;RAC1;AP2S1;AP2A1;AP2M1
MSigDB Reactome	Total RNA	REACTOME_THROMBIN_SIGNALLING_THROUGH_PROTEINASE_ACTIVATED_RECEPTORS_PARS	22	-0.40437	-1.29464	0.131085	0.525183	GNG4;GNA12;GNA11;GNB5;MAPK3;ARRB2;ARRB1;GNB4
MSigDB Reactome	Total RNA	REACTOME_THROMBOXANE_SIGNALLING_THROUGH_TP_RECEPTOR	16	-0.385993	-1.12801	0.299673	0.7291	GNG4;GNA11;GNB5;AAMP;GNB4;TBXA2R
MSigDB Reactome	Total RNA	REACTOME_TICAM1_DEPENDENT_ACTIVATION_OF_IRF3_IRF7	13	0.280578	0.702046	0.844889	1	TBK1;TANK;RPS27A;TLR3
MSigDB Reactome	Total RNA	REACTOME_TICAM1_RIP1_MEDIATED_IKK_COMPLEX_RECRUITMENT	18	0.293606	0.797003	0.742588	1	BIRC3;UBE2V1;TRAF6;RPS27A;RIPK1;TLR3
MSigDB Reactome	Total RNA	REACTOME_TICAM1_TRAF6_DEPENDENT_INDUCTION_OF_TAK1_COMPLEX	11	0.220152	0.526893	0.972736	1	TRAF6;RPS27A;TLR3
MSigDB Reactome	Total RNA	REACTOME_TIE2_SIGNALING	12	-0.288615	-0.782869	0.746755	1	HRAS;SHC1;GRB2;KRAS;PTPN11
MSigDB Reactome	Total RNA	REACTOME_TIGHT_JUNCTION_INTERACTIONS	12	-0.430035	-1.16647	0.263426	0.683831	CLDN4;F11R;PARD6G;CLDN1
MSigDB Reactome	Total RNA	REACTOME_TNFR1_INDUCED_NF_KAPPA_B_SIGNALING_PATHWAY	31	0.173757	0.532181	0.987458	1	BIRC3;TNFAIP3;OTUD1;OTUD7B;RPS27A;RIPK1
MSigDB Reactome	Total RNA	REACTOME_TNFR1_INDUCED_PROAPOPTOTIC_SIGNALING	23	0.343206	0.990011	0.47486	0.88873	BIRC3;TNFAIP3;TBK1;OTUD1;OTUD7B;RIPK1
MSigDB Reactome	Total RNA	REACTOME_TNFR2_NON_CANONICAL_NF_KB_PATHWAY	65	-0.26659	-1.11507	0.238725	0.653218	TNFSF13B;RELB;TNFSF9;TNFRSF1B;TNFRSF12A;UBC;PSMD8;PSMD13;FBXW11;PSMD12;UBE2M;TRAF3;PSMB2;PSMC5;TNFRSF14;PSMB5;PSMD3;PSMC3;PSMB1;PSMB3;ADRM1;PSMC1;PSMD11;PSMB7;SKP1;PSMB6;CD70;UBB;PSMB4
MSigDB Reactome	Total RNA	REACTOME_TNFS_BIND_THEIR_PHYSIOLOGICAL_RECEPTORS	11	-0.455743	-1.20102	0.235443	0.653218	TNFSF13B;TNFSF9;TNFRSF1B
MSigDB Reactome	Total RNA	REACTOME_TNF_RECEPTOR_SUPERFAMILY_TNFSF_MEMBERS_MEDIATING_NON_CANONICAL_NF_KB_PATHWAY	10	-0.305878	-0.78273	0.736219	1	TNFSF13B;TNFRSF12A
MSigDB Reactome	Total RNA	REACTOME_TNF_SIGNALING	54	-0.126544	-0.510247	0.998893	1	IKBKG;CLIP3;SHARPIN;UBC;TRADD;UBE2D1;USP21;BAG4;SPPL2A;RACK1;SPPL2B;UBE2D3;UBB;TAB1;ULK1;CYLD;MIB2;SMPD2;TAB3;UBE2D2;STUB1;MAPKAPK2;XIAP;MAP3K7;TRAF2
MSigDB Reactome	Total RNA	REACTOME_TOLL_LIKE_RECEPTOR_9_TLR9_CASCADE	97	0.197834	0.74649	0.916349	1	JUN;PIK3R4;DUSP6;FOS;NKIRAS1;EEA1;DUSP4;NFKB2;MAPK14;UBE2V1;MAP2K1;TRAF6;RPS27A;MAP3K1;TLR4;ATF2;PELI1;NOD1;NFKB1;MAP3K8;NFKBIA;USP18;IKBKB;APP;CASP8;TIFA
MSigDB Reactome	Total RNA	REACTOME_TOLL_LIKE_RECEPTOR_CASCADES	135	0.208173	0.821583	0.821424	1	JUN;PIK3R4;DUSP6;FOS;BIRC3;NKIRAS1;TLR6;HSP90B1;TBK1;EEA1;DUSP4;CTSV;NFKB2;MAPK14;TANK;UBE2V1;MAP2K1;TRAF6;CTSL;RPS27A;GSDME;MAP3K1;RIPK1;TLR4;ATF2;TLR3;PELI1;NOD1;DNM3;NFKB1;PTPN4;MAP3K8;NFKBIA;USP18;IKBKB;APP;CASP8;CTSS;TIFA
MSigDB Reactome	Total RNA	REACTOME_TOLL_LIKE_RECEPTOR_TLR1_TLR2_CASCADE	95	-0.175685	-0.787283	0.936071	1	SIGIRR;IKBKG;RPS6KA2;IRAK1;PELI3;ECSIT;NKIRAS2;UBC;MYD88;S100A1;MAP2K3;ELK1;MAPK11;TNIP2;NLRX1;FBXW11;DUSP3;USP14;MAPK3;DUSP7;MAPKAPK3;RELA;NFKBIB
MSigDB Reactome	Total RNA	REACTOME_TP53_REGULATES_METABOLIC_GENES	74	-0.168928	-0.721513	0.96249	1	RRAGC;GPI;SCO2;LAMTOR4;MLST8;AKT1;PRDX2;AKT2;YWHAG;COX7A2L;COX8A;GSR;PRKAG2;PTEN;COX6A1;YWHAQ;MT-CO2;COX5A;RHEB;COX4I1
MSigDB Reactome	Total RNA	REACTOME_TP53_REGULATES_TRANSCRIPTION_OF_ADDITIONAL_CELL_CYCLE_GENES_WHOSE_EXACT_ROLE_IN_THE_P53_PATHWAY_REMAIN_UNCERTAIN	19	0.399157	1.09631	0.349548	0.776358	CNOT4;CNOT1;CNOT3;TNKS1BP1;CNOT10;CNOT2;PLK2;CNOT8
MSigDB Reactome	Total RNA	REACTOME_TP53_REGULATES_TRANSCRIPTION_OF_CELL_CYCLE_GENES	47	0.273202	0.915323	0.596381	0.963802	EP300;GADD45A;CNOT4;CDKN1B;CDK1;E2F8;SFN;CNOT1;CCNA1;CNOT3;TNKS1BP1
MSigDB Reactome	Total RNA	REACTOME_TP53_REGULATES_TRANSCRIPTION_OF_CELL_DEATH_GENES	37	0.230936	0.73307	0.863814	1	ZNF420;ATM;APAF1;RABGGTB;CREBBP
MSigDB Reactome	Total RNA	REACTOME_TP53_REGULATES_TRANSCRIPTION_OF_DNA_REPAIR_GENES	60	0.380716	1.33366	0.081605	0.4052	JUN;POLR2A;FOS;CDK12;ATM;CDK13;CCNT2;ATR;FANCI;MDC1;CCNT1;POLR2K;GTF2H2;ATF2;MNAT1;SUPT5H
MSigDB Reactome	Total RNA	REACTOME_TP53_REGULATES_TRANSCRIPTION_OF_GENES_INVOLVED_IN_CYTOCHROME_C_RELEASE	18	0.327632	0.889366	0.617412	0.977503	ZNF420;ATM
MSigDB Reactome	Total RNA	REACTOME_TP53_REGULATES_TRANSCRIPTION_OF_GENES_INVOLVED_IN_G1_CELL_CYCLE_ARREST	14	-0.212129	-0.598043	0.94823	1	E2F1;PCBP4;CDKN1A;ZNF385A;CCNE2;CCNE1;CDK2;CCNA2
MSigDB Reactome	Total RNA	REACTOME_TP53_REGULATES_TRANSCRIPTION_OF_GENES_INVOLVED_IN_G2_CELL_CYCLE_ARREST	18	0.33605	0.912218	0.584941	0.961538	EP300;GADD45A;CDK1;SFN
MSigDB Reactome	Total RNA	REACTOME_TP53_REGULATES_TRANSCRIPTION_OF_SEVERAL_ADDITIONAL_CELL_DEATH_GENES_WHOSE_SPECIFIC_ROLES_IN_P53_DEPENDENT_APOPTOSIS_REMAIN_UNCERTAIN	12	-0.227065	-0.615916	0.927208	1	PERP;BIRC5;NDRG1;TP53I3
MSigDB Reactome	Total RNA	REACTOME_TRAF3_DEPENDENT_IRF_ACTIVATION_PATHWAY	13	0.530324	1.32695	0.142578	0.539629	IFIH1;EP300;TBK1;CREBBP
MSigDB Reactome	Total RNA	REACTOME_TRAF6_MEDIATED_INDUCTION_OF_TAK1_COMPLEX_WITHIN_TLR4_COMPLEX	13	0.195278	0.488613	0.984701	1	TRAF6;RPS27A;TLR4
MSigDB Reactome	Total RNA	REACTOME_TRAF6_MEDIATED_IRF7_ACTIVATION	15	0.54526	1.41641	0.0847566	0.417418	IFIH1;EP300;TBK1;CREBBP;TANK;TRAF6
MSigDB Reactome	Total RNA	REACTOME_TRAF6_MEDIATED_IRF7_ACTIVATION_IN_TLR7_8_OR_9_SIGNALING	11	-0.507646	-1.3378	0.142785	0.539629	IRAK1;UBC;IRF7;MYD88
MSigDB Reactome	Total RNA	REACTOME_TRAF6_MEDIATED_NF_KB_ACTIVATION	21	0.308206	0.869164	0.647814	1	IFIH1;NKIRAS1;NFKB2;TRAF6;MAP3K1;NFKB1;NFKBIA;IKBKB;APP;HMGB1
MSigDB Reactome	Total RNA	REACTOME_TRAFFICKING_AND_PROCESSING_OF_ENDOSOMAL_TLR	10	0.432862	1.01325	0.457456	0.868261	HSP90B1;CTSV;CTSL;TLR3;CTSS
MSigDB Reactome	Total RNA	REACTOME_TRAFFICKING_OF_AMPA_RECEPTORS	19	-0.18375	-0.56601	0.974916	1	CACNG8;AP2B1;AP2A2;PICK1;MDM2;AP2S1;AP2A1;AP2M1
MSigDB Reactome	Total RNA	REACTOME_TRAFFICKING_OF_GLUR2_CONTAINING_AMPA_RECEPTORS	10	-0.281963	-0.721533	0.815001	1	AP2B1;AP2A2;PICK1;AP2S1;AP2A1;AP2M1
MSigDB Reactome	Total RNA	REACTOME_TRANSCRIPTIONAL_ACTIVATION_OF_MITOCHONDRIAL_BIOGENESIS	52	0.197583	0.673431	0.942263	1	HCFC1;MTERF1;HELZ2;CHD9;TWNK;CREBBP;SIRT5;NCOA2;MEF2D;ATF2;NR1D1;POLG2;NCOA6;NCOR1;MED1;CREB1;PPRC1;GABPA
MSigDB Reactome	Total RNA	REACTOME_TRANSCRIPTIONAL_ACTIVITY_OF_SMAD2_SMAD3_SMAD4_HETEROTRIMER	48	0.407375	1.37003	0.0723026	0.373813	TGIF1;EP300;RNF111;JUNB;SMAD7;USP9X;MYC;STAT1;CCNT2;SERPINE1;CCNT1;NEDD4L;SMAD3;RPS27A;CDK8;SKIL;SMAD4
MSigDB Reactome	Total RNA	REACTOME_TRANSCRIPTIONAL_AND_POST_TRANSLATIONAL_REGULATION_OF_MITF_M_EXPRESSION_AND_ACTIVITY	52	0.467604	1.59376	0.00923247	0.101134	SNAI2;EDN1;TBX3;EP300;SOX9;SOX2;XPO1;POU3F2;CTNNB1;CREBBP;ZIC1
MSigDB Reactome	Total RNA	REACTOME_TRANSCRIPTIONAL_REGULATION_BY_E2F6	34	0.194699	0.608554	0.966958	1	MGA;APAF1;EPC1;RBBP7;EED;CBX3;EZH2;RBBP8
MSigDB Reactome	Total RNA	REACTOME_TRANSCRIPTIONAL_REGULATION_BY_MECP2	48	0.276761	0.930764	0.571746	0.95881	NOTCH1;SOX2;GRIA2;MOV10;TNRC6B;SIN3A;SLC2A3;TNRC6A;FOXG1;MET;TNRC6C;PTPN4
MSigDB Reactome	Total RNA	REACTOME_TRANSCRIPTIONAL_REGULATION_BY_NPAS4	28	0.333603	1.00311	0.457458	0.868261	FOS;XPO1;MAGED1;MOV10;TNRC6B;CREBBP;REST;TNRC6A;TNRC6C
MSigDB Reactome	Total RNA	REACTOME_TRANSCRIPTIONAL_REGULATION_BY_RUNX1	184	0.301935	1.23119	0.102433	0.472708	CSF2;H4C9;EP300;H4C12;MYB;H4C3;H3C1;H4C2;ARID1A;H4C16;H3C6;H3C8;H4C11;SMARCE1;GATA3;H4C6;TJP1;H3C12;KMT2C;H3C7;MOV10;TNRC6B;H3C3;CREBBP;H2BC3;H2BC8;PSMA2;PSMC6;CTSV;SIN3A;H2BC9;KMT2D;RUNX1;H3C10;ELF1;H2AC8;GPAM;H4C8;H2AJ;SMARCC2;H3C2;TNRC6A;THBS1;SMARCA2;PSMD1;CTSL;RPS27A;H4C5;MNAT1;H2BC4;H4C4;H2AC4;TNRC6C
MSigDB Reactome	Total RNA	REACTOME_TRANSCRIPTIONAL_REGULATION_BY_RUNX2	96	0.216678	0.81674	0.807078	1	HES1;AR;GLI2;SOX9;ZNF521;SATB2;SMAD1;STAT1;CDK1;HEY1;PSMA2;PSMC6;HEY2;SMAD6;GLI3;RUNX1;HIVEP3;PSMD1;HDAC4;RPS27A
MSigDB Reactome	Total RNA	REACTOME_TRANSCRIPTIONAL_REGULATION_BY_RUNX3	84	0.25194	0.931079	0.588425	0.961538	JAG1;HES1;EP300;NOTCH1;MAML2;CTNNB1;BRD2;FOXO3;MYC;CREBBP;PSMA2;PSMC6;RUNX1;SMAD3;PSMD1;HDAC4;RPS27A;TGFB1;MAMLD1;SMAD4;PSMD14;TCF7L2;YAP1
MSigDB Reactome	Total RNA	REACTOME_TRANSCRIPTIONAL_REGULATION_BY_SMALL_RNAS	62	0.521258	1.83753	0.000197374	0.00683133	POLR2A;H4C9;H4C12;H4C3;H3C1;H4C2;H4C16;H3C6;H3C8;H4C11;H4C6;H3C12;H3C7;H3C3;H2BC3;H2BC8;H2BC9;IPO8;H3C10;H2AC8;H4C8;H2AJ;POLR2K;H3C2;TNRC6A;H4C5;H2BC4;H4C4;H2AC4;H4C1
MSigDB Reactome	Total RNA	REACTOME_TRANSCRIPTIONAL_REGULATION_BY_THE_AP_2_TFAP2_FAMILY_OF_TRANSCRIPTION_FACTORS	28	0.266215	0.800484	0.759201	1	EP300;EGFR;MYC;CREBBP;PITX2;SUMO1;KDM5B;ATAD2
MSigDB Reactome	Total RNA	REACTOME_TRANSCRIPTIONAL_REGULATION_BY_TP53	336	0.204219	0.876526	0.78738	1	JUN;ZNF420;POLR2A;FOS;EP300;CDK12;GADD45A;PRDM1;TPX2;ATM;BRD1;KAT6A;APAF1;BRIP1;RRAGB;CNOT4;MRE11;RABGGTB;CDKN1B;SLC38A9;SETD9;LAMTOR3;CDK13;MOV10;TNRC6B;COX7B;CDK1;TAF7;CREBBP;CCNT2;BARD1;E2F8;SFN;ATR;CNOT1;GLS;FANCI;CCNA1;BRPF1;MAPK14;MDC1;CCNT1;EXO1;RAD17;WRN;PRKAB2;RPTOR;CNOT3;CHD4;POLR2K;TNKS1BP1;GTF2H2;TNRC6A;TOP3A;TXN;RAD50;RPS27A;BCL6;HIPK1;RBBP7;ATF2;MNAT1;CNOT10;USP7;SUPT5H;TP53BP2;TNRC6C;COX6C;TBP;NDUFA4;GTF2H1;ARID3A;RBBP8
MSigDB Reactome	Total RNA	REACTOME_TRANSCRIPTIONAL_REGULATION_BY_VENTX	37	0.297269	0.943631	0.549819	0.941176	IL6;CTNNB1;MOV10;TNRC6B;ANAPC10;ANAPC1;TNRC6A;TNRC6C;NFKB1;TCF7L2;LEF1;ANAPC4
MSigDB Reactome	Total RNA	REACTOME_TRANSCRIPTIONAL_REGULATION_OF_BROWN_AND_BEIGE_ADIPOCYTE_DIFFERENTIATION	21	-0.237075	-0.750342	0.836416	1	RXRA;MBD3;MTA1;GATAD2A;PPARA;MTA3
MSigDB Reactome	Total RNA	REACTOME_TRANSCRIPTIONAL_REGULATION_OF_GRANULOPOIESIS	70	0.458	1.64666	0.00319404	0.0473782	H4C9;EP300;H4C12;MYB;H4C3;H3C1;H4C2;H4C16;H3C6;H3C8;H4C11;H4C6;H3C12;H3C7;MYC;H3C3;H2BC3;H2BC8;KLF5;H2BC9;RUNX1;H3C10;H2AC8;H4C8;H2AJ;H3C2;H4C5;H2BC4;H4C4;H2AC4
MSigDB Reactome	Total RNA	REACTOME_TRANSCRIPTIONAL_REGULATION_OF_PLURIPOTENT_STEM_CELLS	18	0.30596	0.830537	0.702588	1	SOX2;SALL4;TSC22D1;FOXP1;SMAD4;STAT3;SALL1
MSigDB Reactome	Total RNA	REACTOME_TRANSCRIPTIONAL_REGULATION_OF_WHITE_ADIPOCYTE_DIFFERENTIATION	70	0.235018	0.844967	0.741283	1	EP300;HELZ2;CHD9;MED23;CREBBP;MED17;ZNF638;KLF5;NCOA2;MED7;EBF1;MED26;NCOA3;TGFB1;CDK8;NFKB1;SREBF1;MED31
MSigDB Reactome	Total RNA	REACTOME_TRANSCRIPTION_COUPLED_NUCLEOTIDE_EXCISION_REPAIR_TC_NER	75	-0.164544	-0.704769	0.972849	1	POLD4;ISY1;ERCC2;UBC;GPS1;POLD2;GTF2H3;POLR2D;POLR2E;XAB2;ERCC1;XRCC1;POLD1;POLR2C;COPS7B;COPS6;XPA
MSigDB Reactome	Total RNA	REACTOME_TRANSCRIPTION_OF_E2F_TARGETS_UNDER_NEGATIVE_CONTROL_BY_DREAM_COMPLEX	19	-0.14865	-0.45789	0.997492	1	E2F1;E2F4;TFDP2;TFDP1;PCNA
MSigDB Reactome	Total RNA	REACTOME_TRANSCRIPTION_OF_E2F_TARGETS_UNDER_NEGATIVE_CONTROL_BY_P107_RBL1_AND_P130_RBL2_IN_COMPLEX_WITH_HDAC1	16	-0.249134	-0.72806	0.842406	1	E2F1;MYBL2;E2F4;TFDP2;TFDP1;RBBP4;CCNA2;HDAC1
MSigDB Reactome	Total RNA	REACTOME_TRANSCRIPTION_OF_THE_HIV_GENOME	67	0.110921	0.395472	1	1	POLR2A;TAF7;CCNT2;CCNT1;POLR2K;GTF2H2;MNAT1;SUPT5H;TBP;GTF2H1
MSigDB Reactome	Total RNA	REACTOME_TRANSFERRIN_ENDOCYTOSIS_AND_RECYCLING	23	-0.460091	-1.48829	0.0455756	0.285363	ATP6V1G2;ATP6V1E2;ATP6V0E2;ATP6V0B;ATP6AP1;ATP6V0A4;ATP6V1B2;ATP6V1A;MCOLN1
MSigDB Reactome	Total RNA	REACTOME_TRANSLATION	360	-0.186309	-0.995447	0.496112	0.905406	MRPL12;MRPL28;MTFMT;MT-ND6;TUFM;MRPS34;MALSU1;GARS1;MT-ND5;MT-ND3;MRPS2;AURKAIP1;MRPS18B;MRPL54;ERAL1;EIF4H;EEF1A2;MRPS16;TRIP4;GADD45GIP1;UBC;FARSA;YARS2;SRPRA;MRPS12;MT-ND2;MRPL37;MT-ATP8;MRPL4;PSMD8;PSMD13;MRPL43;EIF2B5;SARS2;MRPL24;MT-ND1;MRPS17;AARS2;RPL8;MRPL49;ZNF598;MRPL34;SARS1;RPN1;PSMD12;MRPS35;MRPL10;EIF4EBP1;MRPS27;SSR3;RPS9;PSMB2;UBE2D1;MRPL2;TSFM;SSR2;MT-ATP6;EARS2;EEF2;MRPL22;YARS1;SRPRB;PSMC5;MRPS30;RPS2;FARSB;EEF1D;EIF3F;MRPL19;MARS2;MRPS9;MT-CO2;RPS3;MRPS26;MRPL16;KLHDC10;RPLP2;PSMB5;EIF3I;SRP68;TRMT112;RPL13;MRPS31;MRPL45;RPL18;TCF25;MT-RNR2;WARS2;EIF2B1;PSMD3;MIEF1;PSMC3;MRPS23;SRP72;PSMB1;MRPL44;PSMB3;RPL3;SPCS1;ADRM1;RPS16;PSMC1;PSMD11;PSMB7;UBE2D3;HARS1;EIF3D;PPA2;PSMB6;MARS1;SSR4;MRPL55;MRPL11;UBB;TARS1;NPLOC4;GSPT2;EIF2B2;AIMP2;PSMB4;RPLP0;SEC11A;EIF3K;MRPL21;MRPL3;SPCS2;EIF3J;WARS1
MSigDB Reactome	Total RNA	REACTOME_TRANSLATION_OF_REPLICASE_AND_ASSEMBLY_OF_THE_REPLICATION_TRANSCRIPTION_COMPLEX	14	0.54132	1.3829	0.105373	0.47875	PIK3R4;CHMP4A
MSigDB Reactome	Total RNA	REACTOME_TRANSLATION_OF_SARS_COV_1_STRUCTURAL_PROTEINS	28	0.26284	0.790336	0.774102	1	ST3GAL3;PARP4;ST3GAL1;PARP6;PARP14;RPS27A;SUMO1;MOGS;PARP9
MSigDB Reactome	Total RNA	REACTOME_TRANSLATION_OF_SARS_COV_2_STRUCTURAL_PROTEINS	59	-0.168826	-0.692581	0.972191	1	ST3GAL2;GANAB;UBC;ZDHHC8;ZDHHC20;ZDHHC2;TUSC3;ST3GAL4;RPN1;ZDHHC3;PRMT1;MGAT4B;MAN1B1;MGAT2;MAGT1
MSigDB Reactome	Total RNA	REACTOME_TRANSLESION_SYNTHESIS_BY_POLH	19	-0.202084	-0.622487	0.94621	1	UBC;PCNA;UBB;NPLOC4;RPA2;UFD1;RFC5;RPA1;POLH;RFC2;UBA52;RFC3;RFC1;SPRTN;RCHY1;RPA3;RFC4;VCP;RPS27A
MSigDB Reactome	Total RNA	REACTOME_TRANSLESION_SYNTHESIS_BY_POLK	17	-0.202055	-0.602704	0.945806	1	UBC;PCNA;MAD2L2;UBB;RPA2;RFC5;RPA1;RFC2;UBA52;POLK;RFC3;RFC1;RPA3;RFC4;REV3L;REV1;RPS27A
MSigDB Reactome	Total RNA	REACTOME_TRANSLESION_SYNTHESIS_BY_Y_FAMILY_DNA_POLYMERASES_BYPASSES_LESIONS_ON_DNA_TEMPLATE	39	-0.280987	-1.05362	0.352613	0.778946	ISG15;POLD4;PCLAF;UBC;POLD2
MSigDB Reactome	Total RNA	REACTOME_TRANSLOCATION_OF_SLC2A4_GLUT4_TO_THE_PLASMA_MEMBRANE	59	-0.332016	-1.36204	0.0507328	0.299588	TUBB4A;VAMP2;TUBB2A;TUBB4B;ACTG1;RHOQ;AKT1;AKT2;YWHAG;TUBB3;EXOC4;PRKAG2;TUBA1B;KIF3B;EXOC5;YWHAQ;ACTB;TBC1D1;RAC1;TUBA1C;RAB14;TUBB6;RAB11A;RAB4A
MSigDB Reactome	Total RNA	REACTOME_TRANSMISSION_ACROSS_CHEMICAL_SYNAPSES	143	-0.30697	-1.46988	0.0034016	0.0492836	TUBB4A;CAMK1;VAMP2;ALDH2;TUBB2A;RPS6KA2;LRRC7;PPFIA3;MAOA;GNG4;CACNA1A;TUBB4B;NAAA;LRRC51;NEFL;HRAS;PLCB2;GNAL;CAMKK2;GNB5;CAMKK1;TUBB3;GABRA3;CACNG8;CACNA2D3;PLCB1;PPM1F;RAB3A;PRKAG2;TUBA1B;MAPK3;COMT;GNB4;AP2B1;CAMK4;DNAJC5;PRKAR1A;LIN7B;PRKAR1B;ADCY1;DLG2;HSPA8;PRKAR2B;AP2A2;PICK1;KRAS;MDM2;ALDH5A1;RAC1;TUBA1C;ADCY6;AP2S1;AP2A1;TUBB6;GIT1;PLCB3
MSigDB Reactome	Total RNA	REACTOME_TRANSPORT_OF_MATURE_MRNAS_DERIVED_FROM_INTRONLESS_TRANSCRIPTS	43	0.145255	0.477689	0.998447	1	TPR;NUP214;WDR33;NUP62;RANBP2;NUP153
MSigDB Reactome	Total RNA	REACTOME_TRANSPORT_OF_MATURE_TRANSCRIPT_TO_CYTOPLASM	80	-0.131507	-0.568912	1	1	ALYREF;THOC3;NUP205;SRSF9;SLBP;RBM8A;EIF4A3;NUP88;CDC40;THOC5;CASC3;NUP155;NDC1;SEC13;SRSF1;SEH1L;POM121;THOC6;SRSF6;NUP210;RNPS1;NUP43;NCBP2;CPSF4;SLU7;SRSF2;U2AF1L4
MSigDB Reactome	Total RNA	REACTOME_TRANSPORT_OF_SMALL_MOLECULES	437	-0.162621	-0.879507	0.963441	1	ABCA3;ATP6V1G2;SLC24A3;SLCO1B1;FXYD3;TRPM8;SCNN1A;SLC39A3;TRPM2;AQP3;LMF2;LCAT;SLC2A12;ATP6V1E2;GNG4;TTYH2;ABCC1;SLC25A10;LSR;MRS2;MICU3;SLC27A1;SLC35A2;ATP6V0E2;SMDT1;SLC43A2;RNF5;GLTP;PMPCA;SLC7A5;UBC;SLC30A3;TRPM4;ATP6V0B;SLC25A1;SLC29A3;NIPA2;SLC50A1;ABCB7;P4HB;SLC6A9;MAIP1;PSMD8;SLC44A2;PSMD13;ATP6AP1;GNB5;ZDHHC8;SLC29A2;NALCN;ATP6V0A4;RNF185;SLC36A4;ATP8B2;ATP6V1B2;HMOX2;ASIC1;SLC12A4;CLTA;SLC13A3;ATP9A;VDAC1;SLC38A3;ATP2A1;TUSC3;ABCF1;ABCB10;ATP6V1A;PSMD12;ARF1;SLC17A5;MICU2;SLC22A5;SLC15A4;MCOLN1;SLC35B2;SLC39A1;SLC39A4;PEX19;PSMB2;SLC9B2;SLC25A5;GLRX3;GNB4;MBTPS2;AP2B1;TTYH3;NR1H3;MAGT1;SLC16A3;PLTP;PRKAR1A;PSMC5;SLC7A11;SLC27A4;PRKAR1B;ATP11B;ABCC10;STEAP3;APOC1;ABCB9;SLC35C1;ABCA2;ADCY1;NIPA1;BSG;MYO5B;STOM;MCU;PSMB5;NIPAL3;LMF1;SLC30A5;ATP9B;PRKAR2B;AP2A2;FTL;SLC9A8;VDAC2;CPTP;ARL2;NIPAL4;PSMD3;PSMC3;APOD;PSMB1;PSMB3;SCARB1;ADCY6;ADRM1;AP2S1;AP2A1;PSMC1;PSMD11;PSMB7;SKP1;SLC31A1;PSMB6;RAB11A;SLC25A11;MBTPS1;SLC35B3;PHB2;UBB;LPL;ATP13A1;ABCG1;ESYT2;MMGT1;AP2M1;PSMB4;ANO2;HMOX1;SLC46A1;SLC39A14
MSigDB Reactome	Total RNA	REACTOME_TRANSPORT_OF_THE_SLBP_DEPENDANT_MATURE_MRNA	36	-0.166656	-0.613986	0.980769	1	ALYREF;NUP205;SLBP;NUP88;NUP155;NDC1;SEC13;SEH1L;POM121;NUP210;NUP43;NCBP2
MSigDB Reactome	Total RNA	REACTOME_TRANSPORT_OF_VITAMINS_NUCLEOSIDES_AND_RELATED_MOLECULES	22	-0.370521	-1.18627	0.216716	0.620214	SLC27A1;SLC35A2;SLC29A3;SLC29A2;SLC35B2;SLC25A5;SLC27A4;SLC35C1;ARL2;APOD;SLC35B3
MSigDB Reactome	Total RNA	REACTOME_TRANSPORT_TO_THE_GOLGI_AND_SUBSEQUENT_MODIFICATION	155	-0.200404	-0.975206	0.532405	0.927799	CNIH2;TUBB4A;F8;MAN1C1;TUBB2A;COG8;TUBB4B;B4GALT2;KDELR3;ARF5;COPZ2;RAB1B;COPG2;TUBB3;ARFGAP1;DCTN4;BET1L;DCTN3;ST3GAL4;TGFA;KDELR1;TUBA1B;ARF1;TMED7;CTSC;TRAPPC2L;GOSR1;CNIH1;B4GALT1;ARFGAP2;GOLGA2;MGAT4B;MGAT2;MIA3;DYNC1LI1;YKT6;TRAPPC1;COPG1;TMED2;TMED9;LMAN2L;COG5;KDELR2;MGAT1;DYNLL2;B4GALT5;CAPZB;COG1;TMED10;DCTN2;TUBA1C;SEC13;TUBB6;COPZ1;LMAN2;COPE;SEC22B
MSigDB Reactome	Total RNA	REACTOME_TRANS_GOLGI_NETWORK_VESICLE_BUDDING	69	-0.180791	-0.763778	0.92681	1	BLOC1S4;VAMP2;TXNDC5;DNASE2;AP1M2;AP4M1
MSigDB Reactome	Total RNA	REACTOME_TRIGLYCERIDE_CATABOLISM	14	0.440507	1.12536	0.317889	0.736227	LIPE;FABP6;FABP7;GPD2
MSigDB Reactome	Total RNA	REACTOME_TRIGLYCERIDE_METABOLISM	22	0.379772	1.0861	0.348604	0.776358	LIPE;FABP6;FABP7;GPAM;GPD2
MSigDB Reactome	Total RNA	REACTOME_TRISTETRAPROLIN_TTP_ZFP36_BINDS_AND_DESTABILIZES_MRNA	17	-0.370905	-1.10636	0.320806	0.737499	EXOSC6;EXOSC4;ZFP36;EXOSC3;EXOSC7;EXOSC2;EXOSC5;DIS3;TNPO1
MSigDB Reactome	Total RNA	REACTOME_TRNA_AMINOACYLATION	41	-0.226625	-0.859868	0.730846	1	GARS1;FARSA;YARS2;SARS2;AARS2;SARS1;EARS2;YARS1;FARSB;MARS2;WARS2;HARS1;PPA2;MARS1;TARS1;AIMP2;WARS1;CARS1;NARS1
MSigDB Reactome	Total RNA	REACTOME_TRNA_MODIFICATION_IN_THE_MITOCHONDRION	11	-0.391895	-1.03276	0.420253	0.838861	YRDC;MTO1;HSD17B10;GTPBP3;TRMU;TRMT61B
MSigDB Reactome	Total RNA	REACTOME_TRNA_MODIFICATION_IN_THE_NUCLEUS_AND_CYTOSOL	44	0.25299	0.835894	0.724332	1	NSUN6;DUS2;TRMT5;TYW5;TPRKB;QTRT2;TYW3;THADA;ALKBH8
MSigDB Reactome	Total RNA	REACTOME_TRNA_PROCESSING	112	0.161531	0.621178	0.995256	1	MT-RNR1;TPR;NSUN6;PRORP;DUS2;TRMT5;TYW5;NUP214;ZBTB8OS;TPRKB;NUP62;RANBP2;TRNT1;QTRT2;NUP153;TYW3;OSGEPL1;THADA
MSigDB Reactome	Total RNA	REACTOME_TRNA_PROCESSING_IN_THE_NUCLEUS	57	-0.138232	-0.563585	0.998506	1	TSEN54;FAM98B;NUP205;TSEN34;RPP25;RTCB;NUP88;POP7;NUP155;NDC1;SEC13;C2orf49;SEH1L;POM121;NUP210;NUP43;CSTF2
MSigDB Reactome	Total RNA	REACTOME_TRP_CHANNELS	18	0.398128	1.08073	0.364863	0.792019	TRPA1;TRPV1;TRPV2;MCOLN2;TRPC4;MLKL
MSigDB Reactome	Total RNA	REACTOME_TURBULENT_OSCILLATORY_DISTURBED_FLOW_SHEAR_STRESS_ACTIVATES_SIGNALING_BY_PIEZO1_AND_INTEGRINS_IN_ENDOTHELIAL_CELLS	30	0.29809	0.907397	0.602397	0.969829	FN1;ITGAV;STAT1;NFKB1;NFKBIA;PPP2R2A;IKBKB;YAP1
MSigDB Reactome	Total RNA	REACTOME_TYPE_I_HEMIDESMOSOME_ASSEMBLY	10	0.660524	1.54617	0.0403052	0.262933	COL17A1;DST;LAMB3;PLEC;LAMC2
MSigDB Reactome	Total RNA	REACTOME_UBIQUINOL_BIOSYNTHESIS	12	-0.509989	-1.38335	0.106643	0.481439	COQ4;COQ2;COQ9;HPDL;PDSS1;STARD7;COQ5;COQ6;COQ7
MSigDB Reactome	Total RNA	REACTOME_UBIQUITIN_DEPENDENT_DEGRADATION_OF_CYCLIN_D	39	-0.303713	-1.13883	0.239238	0.653218	UBC;PSMD8;PSMD13;PSMD12;PSMB2;PSMC5;PSMB5;PSMD3;PSMC3;PSMB1;PSMB3;ADRM1;PSMC1;PSMD11;PSMB7;PSMB6;CDK4;UBB;PSMB4
MSigDB Reactome	Total RNA	REACTOME_UBIQUITIN_MEDIATED_DEGRADATION_OF_PHOSPHORYLATED_CDC25A	51	-0.23585	-0.93956	0.583032	0.961538	UBC;PSMD8;PSMD13;MAPK11;FBXW11;PSMD12;PSMB2;PSMC5;PSMB5;PSMD3;PSMC3;PSMB1;PSMB3;ADRM1;PSMC1;PSMD11;PSMB7;SKP1;PSMB6;UBB;PSMB4
MSigDB Reactome	Total RNA	REACTOME_UB_SPECIFIC_PROCESSING_PROTEASES	170	0.23792	0.961385	0.548581	0.941176	AR;PTRH2;IFIH1;BIRC3;SMAD7;GATA3;USP9X;TRRAP;SMAD1;MYC;H2BC3;H2BC8;PSMA2;PSMC6;USP37;RNF146;H2AC15;USP49;CCNA1;CLSPN;H2BC9;H2AC21;H2AC12;USP19;H2AC8;USP33;ADRB2;SMAD3;TRAF6;H2AC11;PSMD1;H2BC18;RPS27A;RIPK1;H2BC4;USP7;H2AC4;H2AC13;NFKBIA;WDR20;SMAD4;PSMD14;USP16;USP18;H2AC14;USP24
MSigDB Reactome	Total RNA	REACTOME_UCH_PROTEINASES	82	0.19291	0.709539	0.940184	1	HCFC1;SMAD7;NFRKB;SENP8;OGT;BARD1;PSMA2;PSMC6;H2AC15;MBD5;UCHL3;H2AC21;H2AC12;H2AC8;H2AC11;PSMD1;INO80D;RPS27A;H2AC4;TGFB1;H2AC13;NEDD8;PSMD14
MSigDB Reactome	Total RNA	REACTOME_UNBLOCKING_OF_NMDA_RECEPTORS_GLUTAMATE_BINDING_AND_ACTIVATION	11	-0.264431	-0.696856	0.848101	1	LRRC7;NEFL
MSigDB Reactome	Total RNA	REACTOME_UNFOLDED_PROTEIN_RESPONSE_UPR	88	0.187615	0.698625	0.953441	1	CXCL8;TLN1;DDIT3;CREB3L1;DNAJB9;HSP90B1;DCP2;CREB3L2;CREBRF;HSPA5;NFYA;DNAJB11
MSigDB Reactome	Total RNA	REACTOME_UNWINDING_OF_DNA	12	-0.515196	-1.39747	0.10028	0.467876	CDC45;MCM6;GINS4;MCM5;GINS1;MCM2;GINS2
MSigDB Reactome	Total RNA	REACTOME_UPTAKE_AND_ACTIONS_OF_BACTERIAL_TOXINS	25	0.235413	0.691551	0.888155	1	ANTXR2;MAP2K1;SV2C;SNAP25;SYT1;STX1A;SV2A;VAMP1
MSigDB Reactome	Total RNA	REACTOME_UPTAKE_AND_FUNCTION_OF_ANTHRAX_TOXINS	11	-0.21941	-0.578212	0.950127	1	MAP2K2;MAP2K3
MSigDB Reactome	Total RNA	REACTOME_VASOPRESSIN_REGULATES_RENAL_WATER_HOMEOSTASIS_VIA_AQUAPORINS	28	-0.342937	-1.17891	0.213613	0.617544	AQP3;GNG4;GNB5;GNB4;PRKAR1A;PRKAR1B;ADCY1;MYO5B;PRKAR2B;ADCY6;RAB11A;GNAS;GNGT1;RAB11FIP2
MSigDB Reactome	Total RNA	REACTOME_VEGFR2_MEDIATED_CELL_PROLIFERATION	18	0.561428	1.52401	0.0398431	0.261287	ITPR1;ITPR2;KDR
MSigDB Reactome	Total RNA	REACTOME_VEGFR2_MEDIATED_VASCULAR_PERMEABILITY	25	0.267461	0.785697	0.773307	1	CTNND1;CDH5;CTNNB1
MSigDB Reactome	Total RNA	REACTOME_VIF_MEDIATED_DEGRADATION_OF_APOBEC3G	41	-0.253548	-0.962019	0.516322	0.917661	UBC;PSMD8;PSMD13;PSMD12;PSMB2;PSMC5;PSMB5;PSMD3;PSMC3;PSMB1;PSMB3;ADRM1;PSMC1;PSMD11;PSMB7;PSMB6;UBB;PSMB4
MSigDB Reactome	Total RNA	REACTOME_VIRAL_MESSENGER_RNA_SYNTHESIS	44	0.221021	0.730265	0.877356	1	POLR2A;TPR;NUP214;NUP62;RANBP2;POLR2K;NUP153
MSigDB Reactome	Total RNA	REACTOME_VISUAL_PHOTOTRANSDUCTION	44	0.257673	0.851365	0.699859	1	LRP1;STRA6;RLBP1
MSigDB Reactome	Total RNA	REACTOME_VITAMIN_B5_PANTOTHENATE_METABOLISM	16	-0.222879	-0.651333	0.915623	1	SLC25A42;PANK2;PANK4;DCAKD;AASDHPPT;PPCS;PDZD11;COASY;PANK3;FASN;ENPP1;PPCDC;SLC25A16;PANK1;ENPP2;SLC5A6
MSigDB Reactome	Total RNA	REACTOME_VLDLR_INTERNALISATION_AND_DEGRADATION	15	-0.24859	-0.714711	0.851218	1	UBC;CLTA;AP2B1;NR1H3;AP2A2;AP2S1;AP2A1;UBB;AP2M1
MSigDB Reactome	Total RNA	REACTOME_VOLTAGE_GATED_POTASSIUM_CHANNELS	13	0.270991	0.678058	0.870768	1	KCNQ3;KCND1;KCNAB3;KCNH1
MSigDB Reactome	Total RNA	REACTOME_VXPX_CARGO_TARGETING_TO_CILIUM	17	-0.162225	-0.483897	0.992919	1	RAB11FIP3;EXOC4;EXOC5;RAB11A;PKD1
MSigDB Reactome	Total RNA	REACTOME_WNT5A_DEPENDENT_INTERNALIZATION_OF_FZD2_FZD5_AND_ROR2	12	0.29265	0.715422	0.831385	1	CLTC;WNT5A;ROR1;FZD2
MSigDB Reactome	Total RNA	REACTOME_WNT5A_DEPENDENT_INTERNALIZATION_OF_FZD4	13	-0.337348	-0.933534	0.547175	0.941176	CLTB;CLTA;ARRB2;AP2B1;FZD4;AP2A2;AP2S1;AP2A1;AP2M1
MSigDB Reactome	Total RNA	REACTOME_WNT_LIGAND_BIOGENESIS_AND_TRAFFICKING	11	0.203562	0.487188	0.985129	1	WLS;WNT5A
MSigDB Reactome	Total RNA	REACTOME_YAP1_AND_WWTR1_TAZ_STIMULATED_GENE_EXPRESSION	13	-0.294061	-0.813745	0.714878	1	NKX2-5;TEAD2;RUNX2;TEAD3;HIPK2
MSigDB Reactome	Total RNA	REACTOME_ZBP1_DAI_MEDIATED_INDUCTION_OF_TYPE_I_IFNS	18	0.279012	0.757385	0.791373	1	NKIRAS1;TBK1;NFKB2;RIPK1;TLR3;NFKB1;DHX9;NFKBIA;IKBKB
MSigDB Reactome	Total RNA	REACTOME_ZINC_TRANSPORTERS	11	-0.441012	-1.1622	0.269367	0.692733	SLC39A3;SLC30A3;SLC39A1;SLC39A4;SLC30A5
MSigDB Reactome	Total RNA	REACTOME_Z_DECAY_DEGRADATION_OF_MATERNAL_MRNAS_BY_ZYGOTICALLY_EXPRESSED_FACTORS	12	0.494595	1.2091	0.232175	0.650091	DIS3L2;EIF4A2;EIF4A1;TUT7;EIF4G1
MSigDB Reactome	TE	REACTOME_ABC_FAMILY_PROTEINS_MEDIATED_TRANSPORT	73	0.240188	0.836821	0.749198	0.849409	PSMD1;ABCB1;VCP;ABCB6;ABCC5;ABCA7;ABCD1;ABCC4;OS9;ABCC3;ABCC2
MSigDB Reactome	TE	REACTOME_ABC_TRANSPORTERS_IN_LIPID_HOMEOSTASIS	10	0.393917	0.908733	0.586559	0.751906	ABCA7;ABCD1;ABCA3
MSigDB Reactome	TE	REACTOME_ABC_TRANSPORTER_DISORDERS	54	-0.275533	-1.1521	0.197057	0.386059	PSMD6;PSMA7;PSMB3;PSMB2;PSMD7;PSMA5;PSMA1;PSMC2;PSMB6;PSMC4;PSMB4;PSMB1;PSMA6;PSMB7;PSMA4;PSMD13;RNF185;PSMC5;ADRM1;PSMD12;PSMA3;PSMB5;ERLEC1;PSMD11
MSigDB Reactome	TE	REACTOME_ABERRANT_REGULATION_OF_MITOTIC_EXIT_IN_CANCER_DUE_TO_RB1_DEFECTS	20	-0.319269	-1.02589	0.404828	0.594885	UBE2D1;UBE2E1;ANAPC10;SKP2;CDC23
MSigDB Reactome	TE	REACTOME_ABERRANT_REGULATION_OF_MITOTIC_G1_S_TRANSITION_IN_CANCER_DUE_TO_RB1_DEFECTS	16	-0.493952	-1.48212	0.05856	0.160759	CDKN1A;TFDP2;CCND1;CDK4;CDK2;CCNE1;CCND3;CCNE2
MSigDB Reactome	TE	REACTOME_ABORTIVE_ELONGATION_OF_HIV_1_TRANSCRIPT_IN_THE_ABSENCE_OF_TAT	23	0.431469	1.21665	0.216791	0.407579	POLR2A;SUPT5H;POLR2L;POLR2B;POLR2I;POLR2K;POLR2J;POLR2F;POLR2D;NCBP1;SUPT4H1
MSigDB Reactome	TE	REACTOME_ACETYLCHOLINE_NEUROTRANSMITTER_RELEASE_CYCLE	11	-0.296819	-0.803475	0.717919	0.831425	RAB3A;SNAP25;VAMP2
MSigDB Reactome	TE	REACTOME_ACTIVATED_NOTCH1_TRANSMITS_SIGNAL_TO_THE_NUCLEUS	24	0.490456	1.39639	0.0863161	0.2151	JAG1;NOTCH1;MIB1;ADAM10;DTX1;PSEN2;ADAM17;PSEN1;MIB2
MSigDB Reactome	TE	REACTOME_ACTIVATED_NTRK2_SIGNALS_THROUGH_FRS2_AND_FRS3	10	-0.625067	-1.6413	0.0262341	0.0900488	BDNF;GRB2;KRAS;PTPN11;FRS2
MSigDB Reactome	TE	REACTOME_ACTIVATED_PKN1_STIMULATES_TRANSCRIPTION_OF_AR_ANDROGEN_RECEPTOR_REGULATED_GENES_KLK2_AND_KLK3	50	0.695865	2.2819	3.464e-09	2.87743e-07	AR;H4C12;H4C2;H4C9;H2BC12;H4C4;H4C5;H2BC9;H2BC10;H4C3;KDM4C;H3C1;H3C13;H2BC21;H2BC14;H3C2;H3C3;H2BC5;H2BC11;H2BC7;H2BC8;H2AC4;H4C11;H2AC14;H4C1;H4C16;H2BC17;H4C8;H3C10;H2BC13;NCOA2;H2AC8;H2AC20;H3C7;H2AC6;H2BC4
MSigDB Reactome	TE	REACTOME_ACTIVATED_TAK1_MEDIATES_P38_MAPK_ACTIVATION	22	-0.310443	-1.02488	0.404728	0.594885	TAB2;UBE2N;TAB3;RIPK2;MAPKAPK2;TAB1;UBB;UBC;UBE2V1;MAPK14;IKBKG
MSigDB Reactome	TE	REACTOME_ACTIVATION_OF_AMPK_DOWNSTREAM_OF_NMDARS	17	0.274028	0.720947	0.830535	0.909301	TUBB4B
MSigDB Reactome	TE	REACTOME_ACTIVATION_OF_ANTERIOR_HOX_GENES_IN_HINDBRAIN_DEVELOPMENT_DURING_EARLY_EMBRYOGENESIS	102	0.578144	2.10303	1.00596e-08	6.96351e-07	POLR2A;EP300;CREBBP;H4C12;H4C2;KDM6A;H4C9;H2BC12;H4C4;RBBP7;H4C5;H2BC9;H2BC10;POLR2L;H4C3;H3C1;KMT2D;H3C13;H2BC21;H2BC14;H3C2;H3C3;H2BC5;H2BC11;H2BC7;POLR2B;H2BC8;H2AC4;H4C11;H2AC14;NCOR1;H4C1;H4C16;MEIS1;H2BC17;H4C8;H3C10;NCOA3;H2BC13;CTCF;H2AC8;H2AC20;H3C7;H2AC6;KMT2C;H2BC4;NCOA6;EZH2;POLR2I;POLR2K;H3C12;POLR2J;POLR2F
MSigDB Reactome	TE	REACTOME_ACTIVATION_OF_APC_C_AND_APC_C_CDC20_MEDIATED_DEGRADATION_OF_MITOTIC_PROTEINS	64	-0.418577	-1.80949	0.000261264	0.00235895	UBE2D1;UBE2E1;ANAPC10;PSMD6;PSMA7;BUB3;PSMB3;MAD2L1;PSMB2;PSMD7;PSMA5;PSMA1;NEK2;PSMC2;PSMB6;PSMC4;PSMB4;PSMB1;PSMA6;PSMB7;PSMA4;CDC23;PSMD13;PSMC5;CDK1;ADRM1;PSMD12;PSMA3;PSMB5;ANAPC11;PSMD11
MSigDB Reactome	TE	REACTOME_ACTIVATION_OF_ATR_IN_RESPONSE_TO_REPLICATION_STRESS	36	0.380422	1.17239	0.244949	0.439486	MCM2;ORC1;CLSPN;ATR;MCM3;RPA3;MCM7;MCM10;ORC2;MCM5;MCM6;CDC6;MCM4;CDC7
MSigDB Reactome	TE	REACTOME_ACTIVATION_OF_BAD_AND_TRANSLOCATION_TO_MITOCHONDRIA	15	-0.759224	-2.23993	2.02384e-05	0.000307525	SFN;YWHAE;YWHAH;YWHAB;YWHAZ;YWHAQ;BID;AKT1;PPP3R1
MSigDB Reactome	TE	REACTOME_ACTIVATION_OF_BH3_ONLY_PROTEINS	29	-0.555481	-1.9937	0.000373149	0.00316288	SFN;YWHAE;YWHAH;YWHAB;YWHAZ;YWHAQ;BID;TP53;AKT1;DYNLL2;TFDP2
MSigDB Reactome	TE	REACTOME_ACTIVATION_OF_GENE_EXPRESSION_BY_SREBF_SREBP	42	0.516593	1.63973	0.00667437	0.0321091	GPAM;HELZ2;CHD9;CREBBP;SQLE;FASN;HMGCR;DHCR7;ACACA;LSS;SREBF1;SCD;NCOA2;MED1
MSigDB Reactome	TE	REACTOME_ACTIVATION_OF_IRF3_IRF7_MEDIATED_BY_TBK1_IKK_IKBKE	15	-0.404772	-1.19419	0.227927	0.420737	TANK;PTPN11;UBB;UBC;IRF3;OPTN;IKBKE
MSigDB Reactome	TE	REACTOME_ACTIVATION_OF_KAINATE_RECEPTORS_UPON_GLUTAMATE_BINDING	19	-0.410619	-1.29985	0.132304	0.29177	GNB1;GNG12;PLCB2;GNB2;CALM1;GNB4;GNB5;GNG11;GNG4;GNG2
MSigDB Reactome	TE	REACTOME_ACTIVATION_OF_MATRIX_METALLOPROTEINASES	15	0.350599	0.895913	0.608549	0.764324	MMP15;MMP14;COL18A1
MSigDB Reactome	TE	REACTOME_ACTIVATION_OF_NF_KAPPAB_IN_B_CELLS	53	-0.42373	-1.76344	0.00197787	0.0126381	PSMD6;NFKBIE;PSMA7;PSMB3;BCL10;PSMB2;PSMD7;PSMA5;PSMA1;PSMC2;PSMB6;PSMC4;PSMB4;PSMB1;PSMA6;PSMB7;PSMA4;PSMD13;PSMC5;ADRM1;PSMD12;PSMA3;PSMB5;NFKBIB;PSMD11
MSigDB Reactome	TE	REACTOME_ACTIVATION_OF_NMDA_RECEPTORS_AND_POSTSYNAPTIC_EVENTS	62	-0.218024	-0.938019	0.599211	0.761077	PRKAR1A;CAMKK2;CREB1;LIN7C;MAPK3;KRAS;PRKAR1B;PRKAR2B;CALM1;PRKAR2A;MAPT;RAC1;NRG1;CAMK2G;PRKACA;TUBB6;CAMK4;TUBB2A;PRKACB;RASGRF1;GIT1;CAMK1;PPM1F
MSigDB Reactome	TE	REACTOME_ACTIVATION_OF_RAC1	12	0.44938	1.08336	0.372409	0.56463	SLIT2;ROBO1
MSigDB Reactome	TE	REACTOME_ACTIVATION_OF_SMO	14	-0.442124	-1.28248	0.159049	0.332509	CSNK1A1;SMO;ARRB2
MSigDB Reactome	TE	REACTOME_ACTIVATION_OF_THE_MRNA_UPON_BINDING_OF_THE_CAP_BINDING_COMPLEX_AND_EIFS_AND_SUBSEQUENT_BINDING_TO_43S	58	-0.285317	-1.20681	0.136813	0.299507	EIF2S3;RPS14;EIF3G;RPS3;RPS7;RPS4X;EIF1AX;RPS19;EIF3H;RPS9;EIF3I;RPS5;EIF3M;EIF2S2;RPS6;EIF2S1;RPS3A;EIF3E;EIF3K;EIF3F
MSigDB Reactome	TE	REACTOME_ACTIVATION_OF_THE_PRE_REPLICATIVE_COMPLEX	32	0.47209	1.42367	0.0646615	0.173638	MCM2;ORC1;POLA1;POLA2;MCM3;RPA3;MCM7;MCM10;POLE4;ORC2;MCM5;POLE;MCM6;CDC6;MCM4;CDC7
MSigDB Reactome	TE	REACTOME_ACYL_CHAIN_REMODELLING_OF_PC	11	0.343069	0.809045	0.720437	0.831425	PLA2G4A;PLA2R1;PLA2G6
MSigDB Reactome	TE	REACTOME_ACYL_CHAIN_REMODELLING_OF_PE	12	0.289582	0.698122	0.846951	0.919633	PLA2G4A;PLA2R1;PLA2G6
MSigDB Reactome	TE	REACTOME_ACYL_CHAIN_REMODELLING_OF_PS	10	0.409049	0.943641	0.541189	0.718128	PLA2G4A;OSBPL5;PLA2R1
MSigDB Reactome	TE	REACTOME_ADHERENS_JUNCTIONS_INTERACTIONS	206	0.402724	1.56909	0.00035271	0.00303087	PSMD1;CTNND1;CTNNB1;ARID1A;CDH6;TNRC6B;AFDN;SMARCA4;H4C12;H4C2;NECTIN4;FOXJ2;H4C9;H2BC12;ANK3;H4C4;MOGS;RBBP7;H4C5;H2BC9;ILF3;H2BC10;TNRC6C;H4C3;H3C1;H3C13;MYC;H2BC21;CDH19;MOV10;H2BC14;ZNF217;POMT1;H3C2;CTNNA1;H3C3;CDH8;H2BC5;JUP;H2BC11;STT3A;H2BC7;H2BC8;H2AC4;H4C11;H2AC14;H4C1;H4C16;HDAC2;H2BC17;H4C8;FOXF1;TNRC6A;H3C10;H2BC13;ZMYM2;H2AC8;DNM2;H2AC20;H3C7;H2AC6;TLE1;AMOT;H2BC4;CANX;EZH2;PRKCSH;H3C12;MTBP
MSigDB Reactome	TE	REACTOME_ADIPOGENESIS	86	0.442848	1.57563	0.00523499	0.026196	CHD4;EP300;HNRNPU;ZNF638;MED23;HELZ2;CHD9;CREBBP;THRAP3;FAM120B;RBBP7;MED12;MED14;MED17;LPL;NCOR1;HDAC2;NCOA3;SREBF1;NCOA2;MED1;SMAD4;PPARGC1B;MED9;NCOA6;PPARGC1A;MED24;TGS1;CHD3;EBF1;NCOR2;MED28;MED13L
MSigDB Reactome	TE	REACTOME_ADORA2B_MEDIATED_ANTI_INFLAMMATORY_CYTOKINES_PRODUCTION	31	-0.483738	-1.76754	0.00499068	0.0250742	PRKAR1A;GNB1;GNAI2;GNG12;CREB1;GNB2;PRKAR1B;PRKAR2B;GNAI3;GNAS;PRKAR2A;GNB4;GNB5;GNG11;PRKACA;GNG4;PRKACB;GNG2;IL6
MSigDB Reactome	TE	REACTOME_ADP_SIGNALLING_THROUGH_P2Y_PURINOCEPTOR_1	17	-0.375554	-1.15073	0.261643	0.455954	GNB1;GNG12;GNB2;P2RY1;GNB4;GNB5;GNG11;GNAQ;GNG4;GNG2
MSigDB Reactome	TE	REACTOME_ADP_SIGNALLING_THROUGH_P2Y_PURINOCEPTOR_12	14	-0.616294	-1.7877	0.0103595	0.0452912	GNB1;GNAI2;GNG12;GNB2;GNAI3;GNB4;GNB5;GNG11;GNG4;GNG2
MSigDB Reactome	TE	REACTOME_ADRENALINE_NORADRENALINE_INHIBITS_INSULIN_SECRETION	15	-0.520492	-1.5356	0.0428929	0.130035	GNB1;GNAI2;GNG12;GNB2;GNB4;GNB5;GNG11;CACNB3;GNG4;GNG2
MSigDB Reactome	TE	REACTOME_ADVANCED_GLYCOSYLATION_ENDPRODUCT_RECEPTOR_SIGNALING	10	-0.46986	-1.23376	0.213258	0.402605	HMGB1;CAPZA2;MAPK3;DDOST;LGALS3;S100B
MSigDB Reactome	TE	REACTOME_AEROBIC_RESPIRATION_AND_RESPIRATORY_ELECTRON_TRANSPORT	240	-0.195496	-1.03486	0.320413	0.51382	TIMM21;SUCLG1;L2HGDH;CYCS;ATP5F1A;GSTZ1;MT-ATP6;ATP5MC3;SDHD;NDUFA8;TMEM126A;SLC25A4;TIMMDC1;NDUFAF4;SLC25A11;RMND5A;COQ10A;MT-ATP8;COQ10B;ACAT1;LDHB;SLC25A22;LDHC;FH;MT-ND2;MDH2;MT-ND5;SCO2;HSCB;ETFA;TTC19;SLC25A14;MDH1;GID8;SDHB;ATP5F1C;MT-CO3;PDHX;IDH3A;ME1;NUBPL;NDUFS3;SFXN4;MT-CO1;TMEM177;ATP5PB;MT-ND3;BCS1L;CYC1;FAHD1;MT-ND4;MT-ND1;MT-CYB;ATP5MC1;COX15;SLC25A12;UQCRFS1;ATP5PF;SDHC;NDUFS7;SUCLG2;WDR26;RMND5B;NDUFB8;NDUFS5;ETFB;LDHA;SUCLA2;TACO1;NDUFAF1;OXA1L;SCO1;NDUFC2;COX16;IDH3B
MSigDB Reactome	TE	REACTOME_AGGREPHAGY	30	0.396873	1.17899	0.242725	0.437678	PCNT;TUBB4B;VCP;DYNC1I2;HDAC6;DYNC1H1;DYNLL1
MSigDB Reactome	TE	REACTOME_AKT_PHOSPHORYLATES_TARGETS_IN_THE_CYTOSOL	14	-0.514753	-1.49316	0.0563681	0.156572	CDKN1A;GSK3A;AKT1;MDM2;CASP9
MSigDB Reactome	TE	REACTOME_ALK_MUTANTS_BIND_TKIS	11	0.586697	1.38358	0.106412	0.250345	FN1;CLTC
MSigDB Reactome	TE	REACTOME_ALPHA_LINOLENIC_OMEGA3_AND_LINOLEIC_OMEGA6_ACID_METABOLISM	12	0.402174	0.969555	0.515854	0.694118	ABCD1;ACOX1;ACSL1
MSigDB Reactome	TE	REACTOME_ALPHA_PROTEIN_KINASE_1_SIGNALING_PATHWAY	11	-0.454379	-1.22998	0.208345	0.398768	TAB2;TIFA;TAB3;TAB1;UBB;UBC
MSigDB Reactome	TE	REACTOME_AMINO_ACIDS_REGULATE_MTORC1	48	-0.229768	-0.936708	0.57736	0.746256	ATP6V1C1;LAMTOR3;ATP6V0D1;ATP6V1D;SEC13;KICS2;RHEB;ATP6V1B2;ATP6V1E1;KPTN
MSigDB Reactome	TE	REACTOME_AMPK_INDUCED_ERAD_AND_LYSOSOME_MEDIATED_DEGRADATION_OF_PD_L1_CD274	53	-0.370756	-1.54298	0.0150969	0.0609399	PSMD6;PSMA7;PSMB3;PSMB2;PSMD7;PSMA5;PSMA1;PSMC2;PSMB6;PSMC4;PSMB4;PSMB1;PSMA6;PSMB7;PSMA4;PSMD13;RNF185;PSMC5;ADRM1;PSMD12;PSMA3;PSMB5;ERLEC1;PSMD11
MSigDB Reactome	TE	REACTOME_AMYLOID_FIBER_FORMATION	78	0.54042	1.8985	2.35062e-05	0.00033938	USP9X;H4C12;H4C2;H4C9;H2BC12;H4C4;APP;H4C5;H2BC9;H2BC10;ADAM10;H4C3;SORL1;H3C1;H3C13;H2BC21;LTF;H2BC14;H3C2;H3C3;H2BC5;H2BC11;H2BC7;H2BC8;H2AC4;H4C11;H2AC14;H4C1;H4C16;H2BC17;H4C8;HSPG2;H3C10;H2BC13;H2AC8;H2AC20;H3C7;H2AC6;H2BC4
MSigDB Reactome	TE	REACTOME_ANCHORING_OF_THE_BASAL_BODY_TO_THE_PLASMA_MEMBRANE	93	0.377567	1.35665	0.0531646	0.150211	CKAP5;PCM1;CDK5RAP2;CEP152;PCNT;AKAP9;CEP250;TUBB4B;CLASP1;OFD1;CEP164;KIF24;HAUS3;CEP290;ALMS1;CEP135;DYNC1I2;CC2D2A;DCTN1;NPHP4;DYNC1H1;ODF2;CNTRL;DYNLL1;CEP131;SFI1;C2CD3;CEP78
MSigDB Reactome	TE	REACTOME_ANTIGEN_ACTIVATES_B_CELL_RECEPTOR_BCR_LEADING_TO_GENERATION_OF_SECOND_MESSENGERS	19	0.468418	1.26358	0.180951	0.363068	ITPR2;ITPR1
MSigDB Reactome	TE	REACTOME_ANTIGEN_PRESENTATION_FOLDING_ASSEMBLY_AND_PEPTIDE_LOADING_OF_CLASS_I_MHC	27	0.403686	1.17774	0.253113	0.446712	PIK3R4;HSPA5;ERAP1
MSigDB Reactome	TE	REACTOME_ANTIGEN_PROCESSING_CROSS_PRESENTATION	78	-0.338454	-1.51122	0.00434589	0.022848	HMGB1;SNAP23;PSMB10;STX4;PSMD6;CTSV;TAPBP;PSMA7;PSMB3;PSMB9;PSMB2;PSMD7;PSMA5;PSMA1;PSMC2;PSMB6;PSMC4;PSMB4;PSMB1;PSMA6;PSMB7;PSMA4;PSMD13;CYBA;PSMC5;VAMP8;ADRM1;PSMD12;PSMA3;PSMB5;PSMD11;HLA-C
MSigDB Reactome	TE	REACTOME_ANTIGEN_PROCESSING_UBIQUITINATION_PROTEASOME_DEGRADATION	265	0.255337	1.01003	0.466116	0.653296	HUWE1;PSMD1;RBBP6;HECTD1;DCAF1;TRIP12;UBR2;HERC6;KLHL9;RNF111;KBTBD6;NEDD4L;KBTBD7;UBA7;HERC2;ANAPC1;UBR1;KLHL13;CUL7;HERC4;LRSAM1;LNPEP;DZIP3;LTN1;HECW2;FBXO30;HECTD3;LMO7;ANAPC4;RNF123;HERC1;KLHL25;RNF7;UBA1;RBX1;KLHL21;CBLB;UBE2D4;CCNF;KLHL20;UBE3B;CUL2;BTBD6;TRIM32;PJA2
MSigDB Reactome	TE	REACTOME_ANTIGEN_PROCESSING_UB_ATP_INDEPENDENT_PROTEASOMAL_DEGRADATION	19	-0.720625	-2.28121	1.79919e-05	0.000280224	PSMB10;PSMA7;PSMB3;PSMB9;PSMB2;PSMA5;PSMA1;PSMB6;PSMB4;PSMB1;PSMA6;PSMB7;PSMA4;PSMA3;PSMB5
MSigDB Reactome	TE	REACTOME_ANTIMICROBIAL_MECHANISM_OF_IFN_STIMULATED_GENES	148	0.369686	1.40279	0.0195376	0.0735464	DHX9;TPR;RNASEL;EIF4G3;EIF4G1;JAK1;NUP160;TUBB4B;NUP107;UBA7;OAS3;GBP2;RANBP2;HSPA1B;NUP153;STAT1;HSPA1L;FLNA;NUP188;FANCM;DUS2;NUP214;ADAR;NUP98;ILF3;MX1
MSigDB Reactome	TE	REACTOME_ANTI_INFLAMMATORY_RESPONSE_FAVOURING_LEISHMANIA_PARASITE_INFECTION	48	0.261579	0.852789	0.699712	0.822491	ITPR2;ITPR1;MYH9;RHBDF2
MSigDB Reactome	TE	REACTOME_APC_CDC20_MEDIATED_DEGRADATION_OF_NEK2A	26	-0.329297	-1.14596	0.251037	0.444306	UBE2D1;UBE2E1;ANAPC10;BUB3;MAD2L1;NEK2;CDC23
MSigDB Reactome	TE	REACTOME_APC_C_CDC20_MEDIATED_DEGRADATION_OF_CYCLIN_B	24	-0.311193	-1.05061	0.365961	0.557441	UBE2D1;UBE2E1;ANAPC10
MSigDB Reactome	TE	REACTOME_APC_C_CDH1_MEDIATED_DEGRADATION_OF_CDC20_AND_OTHER_APC_C_CDH1_TARGETED_PROTEINS_IN_LATE_MITOSIS_EARLY_G1	61	-0.423281	-1.81728	0.000489022	0.00383221	UBE2D1;UBE2E1;ANAPC10;PSMD6;PSMA7;PSMB3;PSMB2;PSMD7;PSMA5;PSMA1;PSMC2;AURKB;PSMB6;SKP2;PSMC4;PSMB4;PSMB1;PSMA6;PSMB7;PSMA4;CDC23;PSMD13;PSMC5;ADRM1;PSMD12;PSMA3;PSMB5;ANAPC11;PSMD11
MSigDB Reactome	TE	REACTOME_APC_C_MEDIATED_DEGRADATION_OF_CELL_CYCLE_PROTEINS	75	-0.404137	-1.79577	0.000184952	0.00176569	UBE2D1;UBE2E1;ANAPC10;PSMD6;PSMA7;BUB3;PSMB3;MAD2L1;PSMB2;PSMD7;PSMA5;PSMA1;NEK2;PSMC2;AURKB;PSMB6;SKP2;PSMC4;PSMB4;PSMB1;PSMA6;PSMB7;PSMA4;CDC23;PSMD13;CDK2;PSMC5;CDK1;ADRM1;PSMD12;PSMA3;PSMB5;ANAPC11;PSMD11
MSigDB Reactome	TE	REACTOME_APOPTOSIS	149	-0.256264	-1.28352	0.0265307	0.0908167	HMGB1;H1-0;SFN;YWHAE;YWHAH;YWHAB;CYCS;YWHAZ;PSMD6;BAK1;YWHAQ;PSMA7;BID;BCL2L1;PSMB3;TP53;DFFA;AKT1;BAX;DYNLL2;TFDP2;HMGB2;PSMB2;PSMD7;MAPK3;PSMA5;PSMA1;PSMC2;PSMB6;CASP9;PSMC4;PSMB4;PSMB1;STK26;PPP3R1;PSMA6;CASP7;PSMB7;PSMA4;PSMD13;FAS;FADD;PSMC5;DFFB;BIRC2;CASP3;ADRM1;PSMD12;PSMA3;BCAP31;APIP;MAPT;PSMB5
MSigDB Reactome	TE	REACTOME_APOPTOSIS_INDUCED_DNA_FRAGMENTATION	13	-0.455802	-1.29797	0.150296	0.318138	HMGB1;H1-0;DFFA;HMGB2;DFFB;CASP3
MSigDB Reactome	TE	REACTOME_APOPTOTIC_CLEAVAGE_OF_CELLULAR_PROTEINS	32	0.518382	1.56327	0.020538	0.075727	SPTAN1;TJP1;CTNNB1;TJP2;DSP;CLSPN;PLEC;APC
MSigDB Reactome	TE	REACTOME_APOPTOTIC_EXECUTION_PHASE	46	0.392218	1.26842	0.141702	0.305469	SPTAN1;TJP1;CTNNB1;TJP2;DSP;CLSPN;PLEC;APC;KPNB1;ROCK1;PRKCD;KPNA1;GSN;PTK2;LMNA;H1-1;LMNB1
MSigDB Reactome	TE	REACTOME_APOPTOTIC_FACTOR_MEDIATED_RESPONSE	19	-0.329981	-1.04459	0.386501	0.577946	CYCS;BAK1;BAX;MAPK3;CASP9;CASP7;CASP3;APIP
MSigDB Reactome	TE	REACTOME_AQUAPORIN_MEDIATED_TRANSPORT	28	-0.506898	-1.80491	0.00340739	0.0188694	PRKAR1A;GNB1;GNG12;GNB2;RAB11FIP2;AQP3;PRKAR1B;PRKAR2B;RAB11A;GNAS;PRKAR2A;GNB4;GNB5;GNG11;PRKACA;GNG4;PRKACB;GNG2;MYO5B
MSigDB Reactome	TE	REACTOME_ARACHIDONATE_METABOLISM	23	0.230219	0.649167	0.916736	0.959553	PLA2G4A;GPX1;PTGS2
MSigDB Reactome	TE	REACTOME_ASPARAGINE_N_LINKED_GLYCOSYLATION	266	0.238962	0.945475	0.621915	0.774754	MAN2A1;SPTAN1;SPTBN1;COPA;COPB1;GOLGB1;GBF1;TUBB4B;VCP;CNIH3;ALG6;COG7;ANK3;MOGS;GFPT2;PPP6R3;TRAPPC9;COPG1;SEC16A;MAN1C1;GFPT1;STT3A;DYNC1I2;OS9;MAN1A1;SEC31A;DCTN1;B4GALT2;ANK2;GOLGA2;DYNC1H1;STT3B;ALG10B;SPTBN2;COG8;ALG10;FCSK;CANX;PRKCSH;DYNLL1;COG2;HK1;SEL1L;GNE;UGGT2;ALG11;UGGT1;DPAGT1;SEC31B;SEC24A;SERPINA1;USO1;SYVN1;SEC23IP;RNF103;COG1;PPP6R1;ARFGAP1;COPB2;SEC24D;COG3;COL7A1;FUOM;SPTB;OST4;MARCHF6;COPG2;ST8SIA4;B4GALT4;ALG14;MAN1A2
MSigDB Reactome	TE	REACTOME_ASSEMBLY_AND_CELL_SURFACE_PRESENTATION_OF_NMDA_RECEPTORS	21	0.3884	1.0731	0.37624	0.567549	NBEA;TUBB4B;CASK;LIN7B;CAMK2D
MSigDB Reactome	TE	REACTOME_ASSEMBLY_OF_COLLAGEN_FIBRILS_AND_OTHER_MULTIMERIC_STRUCTURES	39	0.611353	1.91111	0.00012992	0.00129504	LOXL2;COL5A1;COL5A2;LAMB3;COL4A2;COL4A5;COL8A1;COL4A1;COL12A1;BMP1;COL18A1;COL6A3;ITGB4;PLEC
MSigDB Reactome	TE	REACTOME_ASSEMBLY_OF_THE_HIV_VIRION	15	-0.662422	-1.95433	0.000906059	0.00641448	TSG101;VPS28;FURIN;VPS37B;VPS37C;UBAP1;VPS37A;UBB;UBC;PPIA;MVB12B;NMT2
MSigDB Reactome	TE	REACTOME_ASSEMBLY_OF_THE_ORC_COMPLEX_AT_THE_ORIGIN_OF_REPLICATION	54	0.662336	2.20181	1.41152e-08	8.79378e-07	ORC1;H4C12;H4C2;H4C9;H2BC12;H4C4;H4C5;H2BC9;H2BC10;H4C3;H3C1;H3C13;H2BC21;H2BC14;H3C2;H3C3;H2BC5;H2BC11;H2BC7;H2BC8;H2AC4;H4C11;H2AC14;H4C1;H4C16;H2BC17;H4C8;H3C10;KPNB1;H2BC13;H2AC8;H2AC20;H3C7;H2AC6;ORC2;H2BC4;KPNA1;H3C12;H2BC3;KPNA6;H2BC26;H4C6
MSigDB Reactome	TE	REACTOME_ASSOCIATION_OF_TRIC_CCT_WITH_TARGET_PROTEINS_DURING_BIOSYNTHESIS	36	0.167431	0.515992	0.990947	0.99254	SKIC2;USP11;ARFGEF2;FBXW5;STAT3;TCP1;CCT3;KIF13A;GBA1;NOP56
MSigDB Reactome	TE	REACTOME_ASYMMETRIC_LOCALIZATION_OF_PCP_PROTEINS	51	-0.335336	-1.38931	0.0396189	0.122271	PSMD6;PSMA7;PSMB3;PSMB2;PSMD7;PSMA5;PSMA1;PSMC2;SMURF2;PSMB6;PSMC4;PSMB4;PSMB1;PSMA6;PSMB7;PSMA4;VANGL2;PSMD13;PSMC5;ADRM1;PSMD12;PSMA3;PSMB5
MSigDB Reactome	TE	REACTOME_ATF4_ACTIVATES_GENES_IN_RESPONSE_TO_ENDOPLASMIC_RETICULUM_STRESS	26	-0.447142	-1.55606	0.0237467	0.0838879	HERPUD1;NFYB;CEBPB;NFYA;EXOSC4;EXOSC7;EXOSC2;EXOSC5;CEBPG;CXCL8;EXOSC3;IGFBP1;EXOSC8;NFYC;EXOSC1
MSigDB Reactome	TE	REACTOME_ATF6_ATF6_ALPHA_ACTIVATES_CHAPERONES	12	0.429779	1.03611	0.432927	0.624835	HSP90B1;HSPA5;ATF4;ATF6
MSigDB Reactome	TE	REACTOME_ATF6_ATF6_ALPHA_ACTIVATES_CHAPERONE_GENES	10	0.454981	1.0496	0.416538	0.607735	HSP90B1;HSPA5;ATF4;ATF6
MSigDB Reactome	TE	REACTOME_ATP_DEPENDENT_CHROMATIN_REMODELERS	29	0.346499	1.02384	0.435621	0.626771	ARID1A;SMARCA4;PBRM1;ARID2;SMARCC1;SMARCC2;DPF3;BRD9;SMARCA2;BCL7C;BICRA
MSigDB Reactome	TE	REACTOME_ATTACHMENT_AND_ENTRY	12	0.590836	1.42438	0.0829268	0.209164	NRP1;VCP;GPC6;AGRN;HSPG2
MSigDB Reactome	TE	REACTOME_ATTACHMENT_OF_BACTERIA_TO_EPITHELIAL_CELLS	17	0.862575	2.26937	3.58814e-08	1.49028e-06	FN1;COL5A1;COL5A2;LAMB1;LAMC1;LAMB3;COL4A2;LAMA4;LAMB2;COL4A5;COL4A1
MSigDB Reactome	TE	REACTOME_ATTENUATION_PHASE	23	0.5413	1.52635	0.0345209	0.110605	EP300;HSPH1;CREBBP;HSPA1B;HSPA1L;HSP90AB1
MSigDB Reactome	TE	REACTOME_AUF1_HNRNP_D0_BINDS_AND_DESTABILIZES_MRNA	42	-0.416065	-1.64626	0.00795185	0.0372482	HNRNPD;PSMD6;PSMA7;PSMB3;HSPB1;PSMB2;PSMD7;PSMA5;PSMA1;PSMC2;PSMB6;PSMC4;PSMB4;PSMB1;PSMA6;PSMB7;PSMA4;PSMD13;PSMC5;ADRM1;PSMD12;PSMA3;PSMB5;PSMD11
MSigDB Reactome	TE	REACTOME_AURKA_ACTIVATION_BY_TPX2	68	0.457271	1.57809	0.00647793	0.0312849	TPX2;CKAP5;PCM1;CDK5RAP2;CEP152;PCNT;AKAP9;CEP250;TUBB4B;CLASP1;OFD1;CEP164;HAUS3;CEP290;ALMS1;CEP135;DYNC1I2;DCTN1;DYNC1H1;ODF2;CNTRL
MSigDB Reactome	TE	REACTOME_AUTOPHAGY	137	0.205792	0.77481	0.884096	0.943967	PIK3R4;AMBRA1;PCNT;TUBB4B;VCP;ATM;HSP90AB1;RPTOR;LAMTOR4;DYNC1I2;MFN2;HDAC6;MTMR3;MTOR;TSC2
MSigDB Reactome	TE	REACTOME_AZATHIOPRINE_ADME	18	0.387005	1.03059	0.429086	0.620234	GUK1;ABCC5;XDH;ABCC4;GMPS
MSigDB Reactome	TE	REACTOME_BACTERIAL_INFECTION_PATHWAYS	86	0.473851	1.68594	0.000708617	0.00510368	FN1;CTNND1;COL5A1;COL5A2;LAMB1;LAMC1;LAMB3;COL4A2;CTNNB1;LAMA4;LAMB2;VPS33B;COL4A5;COL4A1;GBP2;SV2C;ATP6V1H;HSP90AB1;SV2A;LTF;MET;EEF2;KPNB1;SYT1;COL4A6;LAMA3;GBP3;KPNA1;ANTXR2;LAMA1;LAMA5;PDCD6IP
MSigDB Reactome	TE	REACTOME_BASE_EXCISION_REPAIR	78	0.534402	1.87736	3.33688e-05	0.000451929	MUTYH;LIG1;H4C12;H4C2;RFC1;H4C9;H2BC12;H4C4;H4C5;H2BC9;H2BC10;H4C3;H2BC21;H2BC14;RPA3;H2BC5;LIG3;H2BC11;H2BC7;H2BC8;H2AC4;H4C11;H2AC14;POLD1;H4C1;H4C16;PARP1;H2BC17;H4C8;H2BC13;H2AC8;POLE4;PARG;H2AC20;H2AC6;H2BC4
MSigDB Reactome	TE	REACTOME_BASE_EXCISION_REPAIR_AP_SITE_FORMATION	50	0.584702	1.91737	4.74502e-05	0.000603295	MUTYH;H4C12;H4C2;H4C9;H2BC12;H4C4;H4C5;H2BC9;H2BC10;H4C3;H2BC21;H2BC14;H2BC5;H2BC11;H2BC7;H2BC8;H2AC4;H4C11;H2AC14;H4C1;H4C16;H2BC17;H4C8;H2BC13;H2AC8;H2AC20;H2AC6;H2BC4
MSigDB Reactome	TE	REACTOME_BASIGIN_INTERACTIONS	18	0.614437	1.63624	0.0152782	0.0613338	ITGA3;SLC16A1;SLC7A11;SPN;SLC3A2;L1CAM;ITGA6
MSigDB Reactome	TE	REACTOME_BBSOME_MEDIATED_CARGO_TARGETING_TO_CILIUM	20	-0.32249	-1.03624	0.392759	0.583286	BBS5;RAB3IP;SMO;ARL6;BBS4;TTC8
MSigDB Reactome	TE	REACTOME_BETA_CATENIN_INDEPENDENT_WNT_SIGNALING	114	0.265839	0.981702	0.511745	0.69008	ITPR2;CLTC;PSMD1;ITPR1;CTNNB1;TNRC6B;FZD7;TNRC6C;FZD8;MYC;MOV10;ROR1;PRICKLE1;PLCB3;SCRIB
MSigDB Reactome	TE	REACTOME_BETA_CATENIN_PHOSPHORYLATION_CASCADE	17	-0.29578	-0.906291	0.583118	0.750583	CSNK1A1;PPP2CB;PPP2CA;PPP2R5A;PPP2R5B
MSigDB Reactome	TE	REACTOME_BILE_ACID_AND_BILE_SALT_METABOLISM	24	0.317757	0.904691	0.601735	0.763294	SLC27A5;OSBPL3;ABCC3;HSD3B7;NCOA2;OSBPL7
MSigDB Reactome	TE	REACTOME_BINDING_AND_UPTAKE_OF_LIGANDS_BY_SCAVENGER_RECEPTORS	19	0.609454	1.64404	0.0126708	0.0529794	HSPH1;COL4A2;COL4A1;LRP1;HSP90B1;HYOU1;FTL
MSigDB Reactome	TE	REACTOME_BIOLOGICAL_OXIDATIONS	94	-0.387309	-1.80986	0.000125676	0.00127311	CYP2S1;PTGES3;GSTO1;CHAC1;ADH5;TPST2;GSTZ1;CYP11A1;MAT2B;SMOX;COMT;BPNT2;NNMT;GSTM3;NAT1;UGDH;ESD;AKR7A2;UGT2B7;GSTK1;AIP;GSTA4;GCLM;NQO2;SULT1B1;ABHD14B;TPMT;CHAC2;ABHD10;CYP51A1;CYP2U1;CBR3;CYB5R3;ARNT2
MSigDB Reactome	TE	REACTOME_BIOSYNTHESIS_OF_THE_N_GLYCAN_PRECURSOR_DOLICHOL_LIPID_LINKED_OLIGOSACCHARIDE_LLO_AND_TRANSFER_TO_A_NASCENT_PROTEIN	67	-0.212572	-0.92529	0.631891	0.775701	NEU1;GMPPA;NPL;CMAS;DPM3;NANS;ST6GALNAC5;GNPNAT1;ST3GAL4;DHDDS;UAP1;ALG1;SLC35C1;NAGK;CTSA;DPM1;ALG5;SRD5A3;ST6GALNAC3;GFUS;GMDS;PMM2;SLC17A5;FPGT;ALG2
MSigDB Reactome	TE	REACTOME_BIOTIN_TRANSPORT_AND_METABOLISM	11	0.496169	1.17009	0.277103	0.469755	PC;ACACA;SLC5A6;HLCS;MCCC1;MCCC2;ACACB
MSigDB Reactome	TE	REACTOME_BMAL1_CLOCK_NPAS2_ACTIVATES_CIRCADIAN_EXPRESSION	24	0.528736	1.50537	0.0390969	0.121181	HELZ2;CHD9;CREBBP;SERPINE1;NCOA2;MED1;NCOA6;BHLHE40;TGS1;BMAL2
MSigDB Reactome	TE	REACTOME_BRANCHED_CHAIN_AMINO_ACID_CATABOLISM	21	-0.485163	-1.58023	0.025641	0.0882561	BCKDK;ACADSB;BCKDHA;ACAT1;HIBADH;SLC25A44;ECHS1;BCAT2;PPM1K;HSD17B10
MSigDB Reactome	TE	REACTOME_BUDDING_AND_MATURATION_OF_HIV_VIRION	27	-0.44283	-1.55735	0.0229533	0.0821835	CHMP4B;TSG101;VTA1;VPS28;VPS37B;CHMP2A;VPS37C;CHMP4C;VPS4A;UBAP1;CHMP7;VPS37A;CHMP5;UBB;CHMP2B;UBC;PPIA;MVB12B
MSigDB Reactome	TE	REACTOME_BUTYRATE_RESPONSE_FACTOR_1_BRF1_BINDS_AND_DESTABILIZES_MRNA	17	-0.480197	-1.47136	0.0565977	0.156713	YWHAB;AKT1;EXOSC4;MAPKAPK2;EXOSC7;EXOSC2;EXOSC5;EXOSC3;ZFP36L1;EXOSC8;EXOSC1
MSigDB Reactome	TE	REACTOME_B_WICH_COMPLEX_POSITIVELY_REGULATES_RRNA_EXPRESSION	76	0.61312	2.14785	4.28424e-08	1.52692e-06	EP300;SMARCA5;MYBBP1A;POLR1A;H4C12;H4C2;H4C9;MYO1C;H2BC12;H4C4;H4C5;H2BC9;H2BC10;POLR2L;H4C3;H3C1;H3C13;H2BC21;H2BC14;H3C2;BAZ1B;H3C3;H2BC5;H2BC11;H2BC7;H2BC8;H2AC4;H4C11;H2AC14;H4C1;H4C16;H2BC17;H4C8;H3C10;H2BC13;H2AC8;TAF1C;H2AC20;H3C7;H2AC6;H2BC4;SF3B1;POLR2K;H3C12;POLR2F;ERCC6
MSigDB Reactome	TE	REACTOME_CA2_PATHWAY	49	0.3624	1.18574	0.219872	0.411353	ITPR2;ITPR1;CTNNB1;TNRC6B;TNRC6C;MYC;MOV10;PLCB3;TNRC6A;TCF7L2;ITPR3;PRKCA;PPP3CA
MSigDB Reactome	TE	REACTOME_CALNEXIN_CALRETICULIN_CYCLE	26	0.428265	1.24043	0.191727	0.377396	OS9;CANX;PRKCSH;SEL1L;UGGT2;UGGT1;SYVN1;RNF103;MARCHF6;EDEM3
MSigDB Reactome	TE	REACTOME_CARBOXYTERMINAL_POST_TRANSLATIONAL_MODIFICATIONS_OF_TUBULIN	27	0.211637	0.617445	0.947482	0.96854	TUBB4B;TTLL4;SVBP;TTLL3;LRRC49;TTLL11;TTLL7;AGTPBP1
MSigDB Reactome	TE	REACTOME_CARDIAC_CONDUCTION	53	0.503462	1.66891	0.00433276	0.022848	ITPR2;ATP2B4;ITPR1;ATP2A2;AKAP9;ATP2B1;SLC8A1;ATP1A1;KCNJ2;ATP2A1;NPR2
MSigDB Reactome	TE	REACTOME_CARDIOGENESIS	20	0.247066	0.675566	0.884117	0.943967	CTNNB1;SMAD4;GATA6;MEF2C
MSigDB Reactome	TE	REACTOME_CARGO_CONCENTRATION_IN_THE_ER	29	-0.229441	-0.823494	0.761702	0.859675	CTSZ;PREB;STX5;F8;AREG;CD59;SEC22B;MCFD2;CTSC;LMAN2;LMAN1;TMED10;SAR1B
MSigDB Reactome	TE	REACTOME_CARGO_RECOGNITION_FOR_CLATHRIN_MEDIATED_ENDOCYTOSIS	82	-0.176677	-0.798367	0.908777	0.958059	AP2M1;SH3GL1;COPS7A;NECAP1;GRB2;NECAP2;ARRB2;COPS5;HBEGF;COPS7B;VAMP2;BTC;COPS3;IL7R;AREG;LDLRAP1;VAMP8;COPS2;M6PR;GRK2;SH3GL2;SH3GL3
MSigDB Reactome	TE	REACTOME_CARGO_TRAFFICKING_TO_THE_PERICILIARY_MEMBRANE	53	0.220291	0.730238	0.877816	0.939656	GBF1;TUBB4B;EXOC8;EXOC1;HDAC6;BBS7;PKD1;EXOC3;EXOC2;BBS10;EXOC4;BBS12;TCP1;CCT3;EXOC7
MSigDB Reactome	TE	REACTOME_CARNITINE_SHUTTLE	12	0.286376	0.690391	0.854116	0.922208	ACACA;CPT2
MSigDB Reactome	TE	REACTOME_CASPASE_ACTIVATION_VIA_DEATH_RECEPTORS_IN_THE_PRESENCE_OF_LIGAND	11	0.259653	0.612328	0.925573	0.959553	RIPK1
MSigDB Reactome	TE	REACTOME_CASPASE_ACTIVATION_VIA_EXTRINSIC_APOPTOTIC_SIGNALLING_PATHWAY	18	0.239971	0.639041	0.91352	0.958926	RIPK1;MAGED1;UNC5B;DAPK1
MSigDB Reactome	TE	REACTOME_CASPASE_MEDIATED_CLEAVAGE_OF_CYTOSKELETAL_PROTEINS	12	0.473649	1.14187	0.304421	0.50019	SPTAN1;PLEC
MSigDB Reactome	TE	REACTOME_CA_DEPENDENT_EVENTS	27	0.268393	0.783029	0.776259	0.870584	NBEA;PLA2G4A;ADCY6;PDE1C;PRKCD;PRKCA;CAMK2D
MSigDB Reactome	TE	REACTOME_CD209_DC_SIGN_SIGNALING	18	0.408142	1.08688	0.360334	0.552087	EP300;CREBBP;RPS6KA5
MSigDB Reactome	TE	REACTOME_CD28_DEPENDENT_PI3K_AKT_SIGNALING	19	-0.241435	-0.764286	0.820685	0.904932	MAPKAP1;AKT1;THEM4;FYN;TRIB3
MSigDB Reactome	TE	REACTOME_CDC42_GTPASE_CYCLE	136	0.408512	1.53611	0.00395996	0.0213598	IQGAP2;DOCK10;IQGAP1;SRGAP3;DOCK7;SRGAP2;DIAPH3;WDR81;ARHGEF4;MYO9B;PLEKHG1;ARHGAP24;SRGAP1;DOCK11;TRIO;ARHGAP45;PLEKHG4;MCF2L;PLEKHG3;TIAM1;ARAP3;ARHGAP30;SCRIB;FMNL3;JUP;IQGAP3;DOCK9;ARHGAP31;DAAM1;SH3PXD2A;ARHGEF10;PLEKHG2;STARD13;PLD1;DNMBP;FMNL1;PIK3R1;VAMP3;PARD6A;FMNL2;ARAP1;MCF2;TFRC;ARHGAP42;RACGAP1;KTN1;ARHGAP26;PREX1;ARHGAP32;ARHGAP35;ARHGEF11;DLC1;ARHGAP4;ARHGAP10
MSigDB Reactome	TE	REACTOME_CDK_MEDIATED_PHOSPHORYLATION_AND_REMOVAL_OF_CDC6	60	-0.403735	-1.72519	0.00239796	0.0143647	UBE2D1;UBE2E1;ANAPC10;PSMD6;PSMA7;PSMB3;PSMB2;PSMD7;PSMA5;PSMA1;PSMC2;PSMB6;PSMC4;PSMB4;PSMB1;PSMA6;PSMB7;PSMA4;CDC23;PSMD13;CDK2;PSMC5;ADRM1;PSMD12;PSMA3;PSMB5;ANAPC11;PSMD11;CCNE1;PSMC1;CCNE2;UBB
MSigDB Reactome	TE	REACTOME_CELLULAR_RESPONSES_TO_MECHANICAL_STIMULI	80	0.303341	1.06979	0.357394	0.550449	FN1;TLN1;CTNNB1;KDR;MMP14;ITGAV;STAT1;RICTOR
MSigDB Reactome	TE	REACTOME_CELLULAR_RESPONSE_TO_CHEMICAL_STRESS	173	0.226993	0.872534	0.741746	0.844804	PSMD1;EP300;NOTCH1;HELZ2;ATP7A;VCP;CHD9;CREBBP;GPX1;ABCG2;SLC7A11;COX8A;MYC;BRCA1;EGF;COX6C;SIN3A;AMER1;NCOR1;COX7A2;ABCC3;RBX1;COX6A1;ATF4;NCOA2;MED1;PRKCD;COX7B;ABCC1;NLRP3;NCOA6;CHD6
MSigDB Reactome	TE	REACTOME_CELLULAR_RESPONSE_TO_HEAT_STRESS	93	0.456737	1.64112	0.00159949	0.0106009	EP300;TPR;HSPH1;NUP160;VCP;NUP107;CREBBP;ATM;RANBP2;HSPA1B;NUP153;HSPA1L;NUP188;HSP90AB1;HSPA4L;HSPA4;ATR;NUP214;NUP98;HSPA5;RPTOR;NUP93;RPA3;HDAC6;MTOR;HSPA1A
MSigDB Reactome	TE	REACTOME_CELLULAR_RESPONSE_TO_HYPOXIA	60	-0.374645	-1.60088	0.00836819	0.0386177	UBE2D1;CA9;UBE2D2;UBE2D3;PSMD6;PSMA7;PSMB3;VHL;EGLN1;PSMB2;PSMD7;PSMA5;PSMA1;PSMC2;PSMB6;PSMC4;PSMB4;PSMB1;PSMA6;PSMB7;PSMA4;PSMD13;PSMC5;ELOC;ADRM1;PSMD12;PSMA3;PSMB5
MSigDB Reactome	TE	REACTOME_CELLULAR_RESPONSE_TO_STARVATION	146	-0.294134	-1.46452	0.00209849	0.0132057	ATP6V1C1;LAMTOR3;RPL7;EIF2S3;RPS14;ATP6V0D1;ATF2;RPL18A;RPS3;ATP6V1D;RPS7;SEC13;RPL24;RPL15;RPS4X;KICS2;RHEB;RPL6;RPL18;RPS19;ATP6V1B2;RPL14;RPL10;CEBPB;ATP6V1E1;RPS9;KPTN;RPS5;RPL13;RPL7A;RPL13A;TRIB3;EIF2S2;RPL10A;RPS6;CEBPG;EIF2S1;RPL5;IMPACT;RPL9;RPL21;RPL28;RPS3A;RPL19
MSigDB Reactome	TE	REACTOME_CELLULAR_SENESCENCE	176	0.352549	1.35621	0.0277333	0.0936824	RAD50;MRE11;TNRC6B;ATM;ANAPC1;H4C12;H4C2;H4C9;H2BC12;H4C4;RBBP7;H4C5;H2BC9;H2BC10;TNRC6C;H4C3;H3C1;H3C13;TNIK;H2BC21;MOV10;H2BC14;H3C2;H3C3;H2BC5;EP400;H2BC11;H2BC7;H2BC8;ANAPC4;H2AC4;H4C11;H2AC14;H4C1;H4C16;H2BC17;H4C8;TNRC6A;H3C10;H2BC13;FOS;H2AC8;H2AC20;H3C7;H2AC6;MAPK11;H2BC4;EZH2;MINK1;H3C12;KDM6B;CABIN1;CDC27;H2BC3;E2F1;ANAPC2;MAP3K5;H1-1;H2BC26;RPS6KA2;LMNB1;CDKN2A;CDKN1B;H4C6;RPS6KA3;STAT3;MAP2K6;JUN;UBN1;H3C8
MSigDB Reactome	TE	REACTOME_CELL_CELL_COMMUNICATION	267	0.396848	1.57039	7.98185e-05	0.000912421	SPTAN1;SPTBN1;PSMD1;CTNND1;LAMB3;CTNNB1;ARID1A;CDH6;TNRC6B;IQGAP1;AFDN;SMARCA4;H4C12;H4C2;FLNA;ACTN1;NECTIN4;FOXJ2;H4C9;H2BC12;ANK3;H4C4;MOGS;RBBP7;H4C5;H2BC9;ILF3;ITGB4;H2BC10;TNRC6C;H4C3;H3C1;PLEC;H3C13;MYC;H2BC21;CDH19;MOV10;H2BC14;ZNF217;POMT1;PATJ;H3C2;CTNNA1;ACTN4;H3C3;CDH8;H2BC5;JUP;H2BC11;STT3A;H2BC7;H2BC8;H2AC4;H4C11;H2AC14;H4C1;H4C16;HDAC2;H2BC17;H4C8;FOXF1;TNRC6A;H3C10;H2BC13;CLDN15;ZMYM2;CASK;H2AC8;DNM2;PIK3R1;H2AC20;H3C7;H2AC6;LAMA3;PARD6A;TLE1;AMOT;H2BC4
MSigDB Reactome	TE	REACTOME_CELL_CYCLE_CHECKPOINTS	280	0.353773	1.40406	0.00411142	0.0217993	CENPF;PSMD1;AHCTF1;XPO1;KNL1;SGO2;CKAP5;INCENP;MCM2;RAD50;MRE11;NUP160;ORC1;KIF18A;CLASP1;BUB1B;BRIP1;NUP107;CENPE;HERC2;ATM;ANAPC1;RANBP2;CLASP2;CLSPN;H4C12;BUB1;H4C2;ATR;TP53BP1;H4C9;MDC1;KNTC1;H2BC12;H4C4;WRN;NUP98;H4C5;H2BC9;H2BC10;ERCC6L;H4C3;BLM;BRCA1;H2BC21;MCM3;H2BC14;RPA3;NUF2;MCM7;H2BC5;NDC80;H2BC11;H2BC7;H2BC8;ANAPC4;H4C11;DYNC1I2;H4C1;H4C16;RBX1;H2BC17;BARD1;H4C8;MCM10;H2BC13
MSigDB Reactome	TE	REACTOME_CELL_DEATH_SIGNALLING_VIA_NRAGE_NRIF_AND_NADE	65	0.384665	1.31904	0.0890527	0.220158	AKAP13;TIAM2;ARHGEF4;ARHGEF40;ARHGEF17;TRIO;MCF2L;TIAM1;ARHGEF2;MAGED1;ARHGEF10;PLEKHG2;PSEN2;MCF2;TRAF6;ARHGEF1;PREX1;PSEN1;ARHGEF11;ARHGEF18;OBSCN;SOS1;ARHGEF10L;PLEKHG5;AATF;ARHGEF7;FGD4;ECT2
MSigDB Reactome	TE	REACTOME_CELL_EXTRACELLULAR_MATRIX_INTERACTIONS	15	-0.293679	-0.866438	0.641828	0.782503	LIMS1;RSU1;VASP;ACTB
MSigDB Reactome	TE	REACTOME_CELL_JUNCTION_ORGANIZATION	242	0.388041	1.52639	0.000447498	0.00359731	PSMD1;CTNND1;LAMB3;CTNNB1;ARID1A;CDH6;TNRC6B;AFDN;SMARCA4;H4C12;H4C2;FLNA;ACTN1;NECTIN4;FOXJ2;H4C9;H2BC12;ANK3;H4C4;MOGS;RBBP7;H4C5;H2BC9;ILF3;ITGB4;H2BC10;TNRC6C;H4C3;H3C1;PLEC;H3C13;MYC;H2BC21;CDH19;MOV10;H2BC14;ZNF217;POMT1;PATJ;H3C2;CTNNA1;H3C3;CDH8;H2BC5;JUP;H2BC11;STT3A;H2BC7;H2BC8;H2AC4;H4C11;H2AC14;H4C1;H4C16;HDAC2;H2BC17;H4C8;FOXF1;TNRC6A;H3C10;H2BC13;CLDN15;ZMYM2;H2AC8;DNM2;H2AC20;H3C7;H2AC6;LAMA3;PARD6A;TLE1;AMOT;H2BC4
MSigDB Reactome	TE	REACTOME_CELL_SURFACE_INTERACTIONS_AT_THE_VASCULAR_WALL	70	0.302553	1.04812	0.391195	0.581658	FN1;ITGA3;ITGAV;SLC16A1;SLC7A11;ITGA4;SPN;THBD;SLC3A2;PIK3R1;L1CAM
MSigDB Reactome	TE	REACTOME_CHAPERONE_MEDIATED_AUTOPHAGY	17	0.470364	1.23749	0.206223	0.395922	PCNT;HSP90AB1;HDAC6
MSigDB Reactome	TE	REACTOME_CHK1_CHK2_CDS1_MEDIATED_INACTIVATION_OF_CYCLIN_B_CDK1_COMPLEX	15	-0.747708	-2.20595	3.98066e-05	0.000516656	SFN;YWHAE;YWHAH;YWHAB;YWHAZ;YWHAQ
MSigDB Reactome	TE	REACTOME_CHOLESTEROL_BIOSYNTHESIS	26	0.329197	0.953489	0.529732	0.707445	SQLE;HMGCR;DHCR7;LSS;SREBF1
MSigDB Reactome	TE	REACTOME_CHOLESTEROL_BIOSYNTHESIS_VIA_DESMOSTEROL_BLOCH_PATHWAY	10	0.253779	0.585446	0.938681	0.96581	DHCR7
MSigDB Reactome	TE	REACTOME_CHONDROITIN_SULFATE_DERMATAN_SULFATE_METABOLISM	28	0.539849	1.58407	0.0181547	0.0693889	VCAN;CHSY3;IDUA;CHPF2;CHST11;CSPG4;DSEL
MSigDB Reactome	TE	REACTOME_CHROMATIN_MODIFICATIONS_DURING_THE_MATERNAL_TO_ZYGOTIC_TRANSITION_MZT	53	0.690457	2.28878	4.97261e-09	3.64463e-07	KDM5A;H4C12;H4C2;KDM5B;UHRF1;KDM6A;H4C9;H2BC12;H4C4;H4C5;H2BC9;H2BC10;H4C3;H3C1;H3C13;H2BC21;H2BC14;H3C2;H3C3;H2BC5;H2BC11;H2BC7;H2BC8;H2AC4;H4C11;H2AC14;H4C1;TET3;H4C16;H2BC17;H4C8;H3C10;H2BC13;H2AC8;H2AC20;H3C7;H2AC6;H2BC4
MSigDB Reactome	TE	REACTOME_CHROMATIN_ORGANIZATION	261	0.500778	1.9796	2.68187e-11	8.35403e-09	CHD4;KAT6A;EP300;BRD1;ARID4B;ARID1A;ASH1L;ELP1;KDM5A;HCFC1;PHF8;CREBBP;ARID4A;KAT6B;MECOM;SMARCA4;H4C12;H4C2;KDM3A;KDM5B;SETDB1;ATF7IP;KDM6A;PBRM1;H4C9;BRPF1;H2BC12;H4C4;RBBP7;H4C5;H2BC9;KDM2A;NSD1;KDM4B;H2BC10;TRRAP;H4C3;KDM4C;H3C1;KMT2D;H3C13;H2BC21;KDM3B;KDM4A;ARID2;H2BC14;NFKB2;H3C2;H2BC18;H3C3;JAK2;KDM5C;H2BC5;EP400;H2BC11;H2AC16;H2BC7;H2BC8;DNMT3A;H2AC4;H2AC12;H2AC13;H4C11;H2AC14;NCOR1;H4C1;H4C16;H2AC21;HDAC2;PRMT7;OGT;H2BC17;REST;H4C8;KANSL1;H3C10;PADI3;SETD2;H2BC13;NCOA2;YEATS2;SMARCC1;ARID5B;H2AC8;H2AC11;H2AC20;H3C7;ELP3;H2AC6;KMT2C;H2AC25;H2AC15;H2BC4;MEAF6;BRD8;DMAP1;EZH2;COPRS;H3C12;TAF6L;KDM4D;JADE3;BRWD1;SAP130;KDM6B;SMARCC2;CHD3
MSigDB Reactome	TE	REACTOME_CHROMOSOME_MAINTENANCE	127	0.481081	1.79741	1.45031e-05	0.000234597	POLR2A;KNL1;MIS18BP1;SMARCA5;ATRX;LIG1;POLA1;H4C12;H4C2;RFC1;H4C9;H2BC12;H4C4;WRN;RBBP7;H4C5;H2BC9;H2BC10;PPP6R3;POLR2L;H4C3;BLM;H2BC21;POLA2;H2BC14;RPA3;CHTF18;H2BC5;H2BC11;H2BC7;POLR2B;H2BC8;H2AC4;H4C11;H2AC14;POLD1;RTEL1;H4C1;H4C16;NOP10;H2BC17;H4C8;H2BC13;H2AC8;CENPC;H2AC20;H2AC6;NHP2;H2BC4;CENPI;PIF1;POLR2I;POLR2K;POLR2J;POLR2F
MSigDB Reactome	TE	REACTOME_CILIUM_ASSEMBLY	175	0.33529	1.28923	0.0596458	0.162623	CKAP5;PCM1;TRIP11;CDK5RAP2;CEP152;PCNT;AKAP9;GBF1;CEP250;TUBB4B;CLASP1;OFD1;IFT140;CEP164;KIF24;EXOC8;EXOC1;WDR35;HAUS3;DYNC2I1;IFT172;CEP290;ALMS1;TTC21B;KIFAP3;CEP135;DYNC1I2;HDAC6;IFT70A;IFT122;CC2D2A;BBS7;DCTN1;NPHP4;IFT20;DYNC1H1;PKD1;ODF2;EXOC3;CNTRL;EXOC2
MSigDB Reactome	TE	REACTOME_CIRCADIAN_CLOCK	106	-0.274134	-1.31111	0.0313825	0.103173	UBE2D1;PPP1CC;PPP1CA;DBP;PSMD6;CIPC;PSMA7;ATF2;PSMB3;PPP1CB;CDK5;CREB1;BMAL1;PSMB2;PSMD7;PSMA5;CSNK1E;PSMA1;PSMC2;PSMB6;PSMC4;PSMB4;PSMB1;PSMA6;PSMB7;PSMA4;NPAS2;CSNK2B;PSMD13;KLF15;PSMC5;ADRM1;PSMD12;PSMA3;CRTC2
MSigDB Reactome	TE	REACTOME_CITRIC_ACID_CYCLE_TCA_CYCLE	33	-0.250091	-0.93104	0.581176	0.750185	SUCLG1;SDHD;ACAT1;FH;MDH2;SDHB;IDH3A;SDHC;SUCLG2;SUCLA2;IDH3B;SDHA
MSigDB Reactome	TE	REACTOME_CLASS_A_1_RHODOPSIN_LIKE_RECEPTORS	67	0.183967	0.633734	0.970054	0.981874	GPR39;HRH1;CXCL3;EDNRA;APP;C3AR1;CXCL2;ECE1;LPAR2;LTB4R
MSigDB Reactome	TE	REACTOME_CLASS_B_2_SECRETIN_FAMILY_RECEPTORS	39	-0.254174	-0.989923	0.467846	0.654985	GNB1;GNG12;SMO;ADGRE1;GNB2;GNAS;WNT10B;GNB4;GNB5;GNG11;CD55;PTHLH;GNG4;FZD3
MSigDB Reactome	TE	REACTOME_CLASS_I_MHC_MEDIATED_ANTIGEN_PROCESSING_PRESENTATION	323	0.254847	1.01967	0.440624	0.628831	PIK3R4;HUWE1;PSMD1;RBBP6;HECTD1;DCAF1;TRIP12;UBR2;HERC6;KLHL9;RNF111;KBTBD6;NEDD4L;KBTBD7;UBA7;HERC2;ANAPC1;UBR1;ITGAV;KLHL13;CUL7;SEC61G;HERC4;LRSAM1;LNPEP;HSPA5;DZIP3;ERAP1;LTN1;HECW2;SEC61B;FBXO30;HECTD3;LMO7;ANAPC4;RNF123;HERC1;MRC2;KLHL25;RNF7;UBA1;RBX1;KLHL21;CBLB;SEC61A1;SEC31A;UBE2D4;CCNF;KLHL20;UBE3B;CUL2;BTBD6;TRIM32;PJA2;PJA1;VAMP3;SMURF1
MSigDB Reactome	TE	REACTOME_CLASS_I_PEROXISOMAL_MEMBRANE_PROTEIN_IMPORT	19	-0.384986	-1.21871	0.190732	0.376032	GDAP1;ATAD1;PEX13;PEX19;ALDH3A2;PEX14;PEX2;PEX11B
MSigDB Reactome	TE	REACTOME_CLATHRIN_MEDIATED_ENDOCYTOSIS	120	0.190244	0.706553	0.945693	0.968228	CLTC;GAPVD1;SYT11;SYNJ1;DNAJC6;EGFR;PIK3C2A;EGF;GAK;HIP1R;SYT1;DNM2;VAMP3;LDLR;TFRC;REPS2;WNT5A;PACSIN2;AAK1;FCHO2;UBQLN2;ARFGAP1;BIN1;IGF2R;SYNJ2;OCRL;HIP1;AP2A1;SCARB2;FNBP1L;CBL;ITSN2;HGS;AP2B1
MSigDB Reactome	TE	REACTOME_CLEC7A_DECTIN_1_INDUCES_NFAT_ACTIVATION	11	0.637386	1.50312	0.0493618	0.143996	ITPR2;ITPR1
MSigDB Reactome	TE	REACTOME_CLEC7A_DECTIN_1_SIGNALING	80	-0.334561	-1.50062	0.0097192	0.043309	UBE2D1;UBE2D2;PSMD6;UBE2M;PSMA7;TAB2;UBA3;PSMB3;BCL10;PSMB2;PSMD7;PSMA5;PSMA1;PSMC2;UBE2N;PSMB6;TAB3;PSMC4;PSMB4;PSMB1;PPP3R1;PSMA6;PPP3CB;PSMB7;PSMA4;PSMD13;CALM1;PSMC5;TAB1;CDC34;ADRM1;PSMD12;PSMA3
MSigDB Reactome	TE	REACTOME_COBALAMIN_CBL_VITAMIN_B12_TRANSPORT_AND_METABOLISM	15	0.367399	0.938843	0.554495	0.730339	MTR;MMUT;CUBN;ABCC1;TCN1;ABCD4;LMBRD1
MSigDB Reactome	TE	REACTOME_COHESIN_LOADING_ONTO_CHROMATIN	10	0.80845	1.86503	0.000645711	0.00478902	NIPBL;PDS5B;SMC3;STAG2;SMC1A;STAG1;PDS5A
MSigDB Reactome	TE	REACTOME_COLLAGEN_BIOSYNTHESIS_AND_MODIFYING_ENZYMES	40	0.641945	2.01732	9.82488e-06	0.000161076	COL5A1;COL5A2;COL4A2;COL4A5;COL8A1;COL4A1;ADAMTS3;COL12A1;BMP1;COL13A1;COL18A1;COL6A3;P4HA2;COL16A1;PLOD3;P4HA1;COL9A2;COL19A1;COL4A6;P3H1
MSigDB Reactome	TE	REACTOME_COLLAGEN_CHAIN_TRIMERIZATION	22	0.701273	1.96149	0.000199704	0.00187091	COL5A1;COL5A2;COL4A2;COL4A5;COL8A1;COL4A1;COL12A1;COL13A1;COL18A1;COL6A3;COL16A1;COL9A2;COL19A1;COL4A6
MSigDB Reactome	TE	REACTOME_COLLAGEN_DEGRADATION	38	0.614624	1.91443	0.000113891	0.0011755	COL5A1;COL5A2;COL4A2;COL4A5;MMP19;COL8A1;COL4A1;MMP15;MMP14;COL12A1;COL13A1;COL18A1;COL6A3;ADAM10;COL16A1;COL9A2;COL19A1;COL4A6
MSigDB Reactome	TE	REACTOME_COLLAGEN_FORMATION	58	0.590352	1.98897	7.81594e-06	0.000135259	LOXL2;COL5A1;COL5A2;LAMB3;COL4A2;COL4A5;COL8A1;COL4A1;ADAMTS3;COL12A1;BMP1;COL13A1;COL18A1;COL6A3;ITGB4;PLEC;P4HA2;COL16A1;PLOD3;P4HA1;COL9A2;COL19A1;COL4A6;P3H1;LAMA3;COL6A1;ITGA6;LOXL4;COL11A2;COLGALT2;CTSS
MSigDB Reactome	TE	REACTOME_COMPLEMENT_CASCADE	11	0.602658	1.42122	0.0845763	0.212036	CFI;C1R;C3AR1
MSigDB Reactome	TE	REACTOME_COMPLEX_III_ASSEMBLY	26	0.377132	1.09233	0.345897	0.538271	UQCR10;UQCR11;UQCC2;LETM1;UQCRHL;UQCRB;UQCC3;UQCRH;UQCC5
MSigDB Reactome	TE	REACTOME_COMPLEX_IV_ASSEMBLY	43	0.201755	0.643261	0.951204	0.969885	COX8A;COX6C;COX7A2;COX19;COX6A1;COX7B;SMIM20;COX7A2L;COX17;COA5;COX5B;COX7C
MSigDB Reactome	TE	REACTOME_COMPLEX_I_BIOGENESIS	66	-0.210807	-0.915995	0.655833	0.795684	NDUFA8;TMEM126A;TIMMDC1;NDUFAF4;MT-ND2;MT-ND5;HSCB;NUBPL;NDUFS3;SFXN4;MT-ND3;MT-ND4;MT-ND1;NDUFS7;NDUFB8;NDUFS5;NDUFAF1;OXA1L;NDUFC2
MSigDB Reactome	TE	REACTOME_CONDENSATION_OF_PROMETAPHASE_CHROMOSOMES	11	0.68066	1.60517	0.0235276	0.0837583	SMC2;NCAPD2;NCAPG;SMC4
MSigDB Reactome	TE	REACTOME_CONDENSATION_OF_PROPHASE_CHROMOSOMES	58	0.657406	2.21488	2.23705e-08	1.2119e-06	SMC2;PHF8;H4C12;H4C2;H4C9;H2BC12;SMC4;H4C4;H4C5;H2BC9;H2BC10;H4C3;H3C1;H3C13;H2BC21;H2BC14;H3C2;NCAPD3;H3C3;H2BC5;H2BC11;H2BC7;H2BC8;NCAPG2;H2AC4;H4C11;H2AC14;H4C1;H4C16;H2BC17;H4C8;H3C10;H2BC13;H2AC8;H2AC20;H3C7;H2AC6;H2BC4
MSigDB Reactome	TE	REACTOME_CONSTITUTIVE_SIGNALING_BY_ABERRANT_PI3K_IN_CANCER	43	-0.315273	-1.25383	0.11577	0.264678	RHOG;FGF5;PIK3AP1;KITLG;BDNF;FGF1;GRB2;FYN;HBEGF;FGF2;FGFR4;FGFR3;BTC;PTPN11;RAC2;AREG;RAC1;NRG1;FRS2
MSigDB Reactome	TE	REACTOME_CONSTITUTIVE_SIGNALING_BY_AKT1_E17K_IN_CANCER	25	-0.340954	-1.17159	0.221695	0.414084	CDKN1A;MAPKAP1;GSK3A;AKT1;MDM2;CREB1;CASP9
MSigDB Reactome	TE	REACTOME_CONSTITUTIVE_SIGNALING_BY_EGFRVIII	15	0.464503	1.18698	0.254847	0.448648	EGFR;GAB1;EGF;PIK3R1;PLCG1;SOS1;CBL
MSigDB Reactome	TE	REACTOME_CONSTITUTIVE_SIGNALING_BY_LIGAND_RESPONSIVE_EGFR_CANCER_VARIANTS	19	0.397467	1.07219	0.382973	0.57492	EGFR;GAB1;EGF;PIK3R1;PLCG1;SOS1;CBL
MSigDB Reactome	TE	REACTOME_CONSTITUTIVE_SIGNALING_BY_OVEREXPRESSED_ERBB2	11	-0.350419	-0.948568	0.519005	0.696854	GRB2;KRAS
MSigDB Reactome	TE	REACTOME_CONVERSION_FROM_APC_C_CDC20_TO_APC_C_CDH1_IN_LATE_ANAPHASE	20	-0.336339	-1.08073	0.332759	0.525497	UBE2D1;UBE2E1;ANAPC10
MSigDB Reactome	TE	REACTOME_COOPERATION_OF_PDCL_PHLP1_AND_TRIC_CCT_IN_G_PROTEIN_BETA_FOLDING	27	-0.470181	-1.65353	0.0122418	0.0517059	GNB1;GNG12;RGS7;GNB2;CSNK2B;CCT6A;GNB4;GNB5;GNG11;GNAQ;PDCL;GNG4;GNG2
MSigDB Reactome	TE	REACTOME_COOPERATION_OF_PREFOLDIN_AND_TRIC_CCT_IN_ACTIN_AND_TUBULIN_FOLDING	23	0.174903	0.493188	0.992682	0.993479	TUBB4B
MSigDB Reactome	TE	REACTOME_COPII_MEDIATED_VESICLE_TRANSPORT	62	-0.250352	-1.0771	0.293123	0.48568	CTSZ;NAPA;RAB1A;RAB1B;SEC13;PREB;STX5;GORASP1;TRAPPC1;YKT6;TRAPPC6B;NAPG;STX17;F8;AREG;TFG;CD59;TRAPPC3
MSigDB Reactome	TE	REACTOME_COPI_DEPENDENT_GOLGI_TO_ER_RETROGRADE_TRAFFIC	81	0.432794	1.52764	0.0101862	0.0448479	KIF5A;COPA;KIF4A;COPB1;KIF11;GBF1;KIF18A;TUBB4B;CENPE;KIF27;NBAS;KIFC1;COPG1;KIF15;KIF21A;KIF20A;KIFAP3;KIF16B;KIF13B;KIF23;KIF20B;KIF5B;KIF1B;KIF1A
MSigDB Reactome	TE	REACTOME_COPI_INDEPENDENT_GOLGI_TO_ER_RETROGRADE_TRAFFIC	41	-0.292756	-1.15691	0.21034	0.401141	PAFAH1B2;CAPZA2;ACTR1A;DYNC1LI1;GALNT1;DCTN5;RAB18;DYNLL2;PAFAH1B3;PAFAH1B1;RAB6A
MSigDB Reactome	TE	REACTOME_COPI_MEDIATED_ANTEROGRADE_TRANSPORT	85	0.314195	1.11626	0.285199	0.479077	SPTAN1;SPTBN1;COPA;COPB1;GOLGB1;GBF1;TUBB4B;COG7;ANK3;COPG1;DYNC1I2;DCTN1;ANK2;GOLGA2;DYNC1H1;SPTBN2;COG8
MSigDB Reactome	TE	REACTOME_CO_INHIBITION_BY_CTLA4	18	-0.651268	-2.03324	0.00068454	0.00498793	CTLA4;PPP2CB;YES1;AKT1;PPP2CA;FYN;PPP2R5A;PPP2R5B;PTPN11;PPP2R5C
MSigDB Reactome	TE	REACTOME_CO_INHIBITION_BY_PD_1	186	0.38684	1.4957	0.00275921	0.0161407	PSMD1;EP300;CTNNB1;JAK1;TNRC6B;VCP;CREBBP;H4C12;STAT1;H4C2;H4C9;H2BC12;H4C4;RBBP7;H4C5;H2BC9;H2BC10;TNRC6C;H4C3;H3C1;H3C13;MYC;H2BC21;MOV10;H2BC14;NFKB2;H3C2;H3C3;H2BC5;H2BC11;STT3A;H2BC7;H2BC8;H2AC4;H4C11;H2AC14;HIF1A;OS9;H4C1;H4C16;RBX1;H2BC17;H4C8;TNRC6A;H3C10;H2BC13;FOS;H2AC8;TCF7L2;STT3B;H2AC20;H3C7;H2AC6;KMT2C
MSigDB Reactome	TE	REACTOME_CO_STIMULATION_BY_CD28	38	-0.432077	-1.66859	0.00731183	0.0349063	CTLA4;PPP2CB;MAPKAP1;PAK1;YES1;AKT1;THEM4;PPP2CA;GRB2;FYN;PPP2R5A;PPP2R5B;TRIB3;PPP2R5C;RAC1;PRR5
MSigDB Reactome	TE	REACTOME_CREB1_PHOSPHORYLATION_THROUGH_NMDA_RECEPTOR_MEDIATED_ACTIVATION_OF_RAS_SIGNALING	21	-0.212782	-0.693057	0.911837	0.958161	CREB1;MAPK3;KRAS;CALM1;CAMK2G;RASGRF1
MSigDB Reactome	TE	REACTOME_CREB1_PHOSPHORYLATION_THROUGH_THE_ACTIVATION_OF_ADENYLATE_CYCLASE	10	-0.67101	-1.76194	0.0121298	0.0514071	PRKAR1A;CREB1;PRKAR1B;PRKAR2B;CALM1;PRKAR2A;PRKACA;PRKACB
MSigDB Reactome	TE	REACTOME_CRISTAE_FORMATION	33	-0.344448	-1.28231	0.118783	0.27008	ATP5F1A;MTX1;MT-ATP6;ATP5MC3;MT-ATP8;MTX2;APOO;ATP5F1C;CHCHD6;ATP5PB;CHCHD3;ATP5MC1;ATP5PF
MSigDB Reactome	TE	REACTOME_CRMPS_IN_SEMA3A_SIGNALING	12	0.592919	1.4294	0.0803354	0.20554	NRP1;SEMA3A;DPYSL2;PLXNA2;PLXNA3
MSigDB Reactome	TE	REACTOME_CROSSLINKING_OF_COLLAGEN_FIBRILS	10	0.759472	1.75204	0.00402601	0.0215297	LOXL2;COL4A2;COL4A5;COL4A1;BMP1
MSigDB Reactome	TE	REACTOME_CROSS_PRESENTATION_OF_SOLUBLE_EXOGENOUS_ANTIGENS_ENDOSOMES	38	-0.495695	-1.91427	0.000376059	0.00316601	PSMB10;PSMD6;PSMA7;PSMB3;PSMB9;PSMB2;PSMD7;PSMA5;PSMA1;PSMC2;PSMB6;PSMC4;PSMB4;PSMB1;PSMA6;PSMB7;PSMA4;PSMD13;PSMC5;ADRM1;PSMD12;PSMA3;PSMB5;PSMD11;PSMC1;PSMB8
MSigDB Reactome	TE	REACTOME_CS_DS_DEGRADATION	14	0.546891	1.37288	0.110119	0.256944	VCAN;IDUA;CSPG4
MSigDB Reactome	TE	REACTOME_CS_GAG_BIOSYNTHESIS	15	0.628911	1.6071	0.0207109	0.0761234	VCAN;CHSY3;CHPF2;CHST11;CSPG4
MSigDB Reactome	TE	REACTOME_CYCLIN_A_B1_B2_ASSOCIATED_EVENTS_DURING_G2_M_TRANSITION	31	0.311632	0.932647	0.562833	0.736734	XPO1;MIS18BP1
MSigDB Reactome	TE	REACTOME_CYCLIN_A_CDK2_ASSOCIATED_EVENTS_AT_S_PHASE_ENTRY	74	-0.42359	-1.87463	0.000106384	0.00112334	CDKN1A;MAX;PSMD6;PSMA7;PSMB3;CDK7;AKT1;TFDP2;CCND1;PSMB2;PSMD7;PSMA5;PSMA1;PSMC2;PSMB6;SKP2;PSMC4;PSMB4;PSMB1;PSMA6;CDK4;PSMB7;PSMA4;PSMD13;MNAT1;CDK2;PSMC5;E2F4;ADRM1;PSMD12;PSMA3;PSMB5;PSMD11;LIN54;CCNE1;PSMC1;CCNE2;UBB;E2F5
MSigDB Reactome	TE	REACTOME_CYCLIN_D_ASSOCIATED_EVENTS_IN_G1	43	-0.384916	-1.5308	0.0186873	0.0709891	CDKN1A;PPP2CB;CDKN2D;CDK7;TFDP2;PPP2CA;CCND1;SKP2;CDK4;MNAT1;CDK2;E2F4;CCNE1;CCND3;CCNE2;UBB;E2F5;PPP2R1A
MSigDB Reactome	TE	REACTOME_CYTOCHROME_C_MEDIATED_APOPTOTIC_RESPONSE	13	0.283251	0.69715	0.850672	0.920051	APAF1;UACA;DIABLO
MSigDB Reactome	TE	REACTOME_CYTOCHROME_P450_ARRANGED_BY_SUBSTRATE_TYPE	24	-0.247457	-0.835432	0.737034	0.840975	CYP2S1;CYP11A1
MSigDB Reactome	TE	REACTOME_CYTOPROTECTION_BY_HMOX1	48	0.428961	1.39848	0.05903	0.161297	HELZ2;CHD9;CREBBP;COX8A;COX6C;SIN3A;NCOR1;COX7A2;COX6A1;NCOA2;MED1;COX7B;ABCC1;NLRP3;NCOA6;TGS1;COX7A2L;TXNIP;BACH1;NCOR2;COX5B;COX7C;STAT3
MSigDB Reactome	TE	REACTOME_CYTOSOLIC_IRON_SULFUR_CLUSTER_ASSEMBLY	13	0.403203	0.992382	0.483014	0.665747	BRIP1;POLD1;RTEL1
MSigDB Reactome	TE	REACTOME_CYTOSOLIC_SENSORS_OF_PATHOGEN_ASSOCIATED_DNA	58	0.435727	1.46802	0.0277438	0.0936824	DHX9;EP300;CTNNB1;POLR3B;MRE11;CREBBP;POLR3A;RIPK1;IFI16;POLR2L;NFKB2;TRIM56
MSigDB Reactome	TE	REACTOME_CYTOSOLIC_TRNA_AMINOACYLATION	24	0.524486	1.49327	0.0432269	0.13073	LARS1;VARS1;AARS1;IARS1;EPRS1
MSigDB Reactome	TE	REACTOME_C_TYPE_LECTIN_RECEPTORS_CLRS	100	-0.28729	-1.35632	0.0205423	0.075727	UBE2D1;UBE2D2;PAK1;PSMD6;UBE2M;PSMA7;TAB2;UBA3;PSMB3;BCL10;PSMB2;PSMD7;PSMA5;KRAS;PSMA1;PSMC2;UBE2N;FYN;PSMB6;TAB3;PSMC4;PSMB4;PSMB1;PPP3R1;PSMA6;PPP3CB;PSMB7;PSMA4;ICAM3;PSMD13;CALM1;PSMC5;TAB1;CDC34;ADRM1;PSMD12;PSMA3
MSigDB Reactome	TE	REACTOME_DAG1_GLYCOSYLATIONS	17	0.222003	0.584072	0.952822	0.970741	POMT1;DAG1
MSigDB Reactome	TE	REACTOME_DAG_AND_IP3_SIGNALING	31	0.37154	1.11194	0.320421	0.51382	ITPR2;ITPR1;NBEA;ADCY6;PDE1C;PRKCD;ITPR3;PRKCA;CAMK2D;PLCG1
MSigDB Reactome	TE	REACTOME_DAP12_INTERACTIONS	21	-0.283099	-0.922088	0.56902	0.740082	GRB2;KRAS;FYN;SIGLEC15;RAC1;HLA-C;HLA-E;PIK3CB
MSigDB Reactome	TE	REACTOME_DAP12_SIGNALING	17	-0.242261	-0.742306	0.833765	0.910491	GRB2;KRAS;FYN;RAC1;HLA-E;PIK3CB
MSigDB Reactome	TE	REACTOME_DARPP_32_EVENTS	21	-0.600677	-1.95648	0.000920447	0.00647953	PRKAR1A;PPP1CA;PPP2CB;CDK5;PPP2CA;PRKAR1B;PPP3R1;PRKAR2B;PPP3CB;CALM1;PRKAR2A;PRKACA;PPP2R5D;PRKACB;PPP2R1A
MSigDB Reactome	TE	REACTOME_DCC_MEDIATED_ATTRACTIVE_SIGNALING	11	-0.318533	-0.862253	0.645613	0.785718	ABLIM1;WASL;FYN
MSigDB Reactome	TE	REACTOME_DDX58_IFIH1_MEDIATED_INDUCTION_OF_INTERFERON_ALPHA_BETA	64	0.25826	0.883238	0.664647	0.800761	EP300;UBA7;CREBBP;HSP90AB1;IFIH1;RIPK1;APP;NFKB2;DHX58;NLRX1
MSigDB Reactome	TE	REACTOME_DEACTIVATION_OF_THE_BETA_CATENIN_TRANSACTIVATING_COMPLEX	39	0.3901	1.21946	0.188809	0.373423	CHD8;XPO1;CTNNB1;APC;TLE3;TLE4;TCF7L2;SOX6;TLE1;BCL9L;MEN1;RBBP5;SOX4;SOX2
MSigDB Reactome	TE	REACTOME_DEADENYLATION_DEPENDENT_MRNA_DECAY	56	0.386644	1.29419	0.11283	0.261681	EIF4G1;SKIC3;XRN1;TUT7;SKIC2;TNKS1BP1;PAN2;LSM5;DDX6;EDC4;CNOT4;PABPC1;CNOT1;LSM3;CNOT10;DIS3
MSigDB Reactome	TE	REACTOME_DEADENYLATION_OF_MRNA	25	0.435196	1.24714	0.187638	0.371913	EIF4G1;TUT7;TNKS1BP1;PAN2;CNOT4;PABPC1;CNOT1
MSigDB Reactome	TE	REACTOME_DEATH_RECEPTOR_SIGNALING	134	0.209697	0.787671	0.863506	0.926726	AKAP13;TIAM2;ARHGEF4;ARHGEF40;ARHGEF17;RIPK1;TRIO;MADD;MCF2L;TIAM1;ARHGEF2;HDAC2;MAGED1;ARHGEF10;PLEKHG2;PSEN2;BIRC3;MCF2;ADAM17;TRAF6;ARHGEF1;OTUD7B;IKBKB;IRAK1;PREX1;PSEN1;ARHGEF11;MIB2;CLIP3;ARHGEF18;OBSCN;SOS1;ARHGEF10L;PLEKHG5;AATF;ARHGEF7;USP21;TBK1;FGD4
MSigDB Reactome	TE	REACTOME_DECTIN_1_MEDIATED_NONCANONICAL_NF_KB_SIGNALING	47	-0.442295	-1.79477	0.00125362	0.00858249	PSMD6;UBE2M;PSMA7;UBA3;PSMB3;PSMB2;PSMD7;PSMA5;PSMA1;PSMC2;PSMB6;PSMC4;PSMB4;PSMB1;PSMA6;PSMB7;PSMA4;PSMD13;PSMC5;ADRM1;PSMD12;PSMA3;PSMB5;PSMD11;PSMC1;FBXW11;UBB
MSigDB Reactome	TE	REACTOME_DEFECTIVE_B4GALT7_CAUSES_EDS_PROGEROID_TYPE	13	0.625739	1.5401	0.0378982	0.118646	VCAN;GPC6;CSPG4;AGRN;HSPG2
MSigDB Reactome	TE	REACTOME_DEFECTIVE_EXT2_CAUSES_EXOSTOSES_2	10	0.573578	1.3232	0.144472	0.310366	GPC6;EXT2;AGRN;HSPG2
MSigDB Reactome	TE	REACTOME_DEFECTIVE_INTRINSIC_PATHWAY_FOR_APOPTOSIS	23	-0.208639	-0.695585	0.909058	0.958059	YWHAE;CDK5;TP53
MSigDB Reactome	TE	REACTOME_DEFECTIVE_PYROPTOSIS	58	0.677734	2.28337	2.09091e-09	2.36843e-07	POLA1;H4C12;H4C2;H4C9;H2BC12;H4C4;RBBP7;H4C5;H2BC9;H2BC10;H4C3;H3C1;H3C13;H2BC21;POLA2;H2BC14;H3C2;H3C3;H2BC5;H2BC11;H2BC7;H2BC8;DNMT3A;H2AC4;H4C11;H2AC14;H4C1;H4C16;H2BC17;H4C8;H3C10;H2BC13;DNMT3B;H2AC8;H2AC20;H3C7;H2AC6;DNMT1;H2BC4;EZH2;H3C12
MSigDB Reactome	TE	REACTOME_DEFECTS_IN_COBALAMIN_B12_METABOLISM	12	0.394506	0.951071	0.537957	0.715363	MTR;MMUT;CUBN
MSigDB Reactome	TE	REACTOME_DEFECTS_IN_VITAMIN_AND_COFACTOR_METABOLISM	20	0.45154	1.23467	0.203464	0.394086	PC;MTR;MMUT;ACACA
MSigDB Reactome	TE	REACTOME_DEGRADATION_OF_AXIN	41	-0.498955	-1.97176	0.00024432	0.00222206	RNF146;PSMD6;PSMA7;PSMB3;PSMB2;PSMD7;PSMA5;PSMA1;PSMC2;SMURF2;PSMB6;PSMC4;PSMB4;PSMB1;PSMA6;PSMB7;PSMA4;PSMD13;PSMC5;ADRM1;PSMD12;PSMA3;PSMB5;PSMD11
MSigDB Reactome	TE	REACTOME_DEGRADATION_OF_BETA_CATENIN_BY_THE_DESTRUCTION_COMPLEX	70	-0.35642	-1.56736	0.00292692	0.016884	CSNK1A1;PPP2CB;PSMD6;TCF7L1;PSMA7;PSMB3;TLE5;PPP2CA;PSMB2;PSMD7;PSMA5;PSMA1;PSMC2;PSMB6;PSMC4;PSMB4;PSMB1;CTBP2;PSMA6;PSMB7;PSMA4;PPP2R5A;PPP2R5B;PSMD13;PSMC5;CTBP1;PPP2R5C;TCF7;ADRM1;PSMD12;PSMA3;PSMB5
MSigDB Reactome	TE	REACTOME_DEGRADATION_OF_CRY_AND_PER_PROTEINS	48	-0.430005	-1.75302	0.00170086	0.0110956	UBE2D1;PSMD6;PSMA7;PSMB3;PSMB2;PSMD7;PSMA5;PSMA1;PSMC2;PSMB6;PSMC4;PSMB4;PSMB1;PSMA6;PSMB7;PSMA4;PSMD13;PSMC5;ADRM1;PSMD12;PSMA3;PSMB5;PSMD11;PSMC1;FBXW11;UBB
MSigDB Reactome	TE	REACTOME_DEGRADATION_OF_CYSTEINE_AND_HOMOCYSTEINE	11	-0.434591	-1.17642	0.252644	0.446516	TST;CTH;TXN2;MPST;ETHE1
MSigDB Reactome	TE	REACTOME_DEGRADATION_OF_DVL	44	-0.452943	-1.81125	0.00226561	0.0137037	PSMD6;PSMA7;PSMB3;PSMB2;PSMD7;PSMA5;PSMA1;PSMC2;PSMB6;DVL3;PSMC4;PSMB4;PSMB1;PSMA6;PSMB7;PSMA4;PSMD13;PSMC5;ADRM1;PSMD12;PSMA3;PSMB5;PSMD11
MSigDB Reactome	TE	REACTOME_DEGRADATION_OF_GLI1_BY_THE_PROTEASOME	45	-0.432699	-1.74273	0.00264722	0.0155587	PSMD6;PSMA7;PSMB3;PSMB2;PSMD7;PSMA5;PSMA1;PSMC2;PSMB6;PSMC4;PSMB4;PSMB1;PSMA6;PSMB7;PSMA4;PSMD13;PSMC5;ADRM1;PSMD12;PSMA3;PSMB5;PSMD11;PRKACA;PSMC1;PRKACB;UBB
MSigDB Reactome	TE	REACTOME_DEGRADATION_OF_THE_EXTRACELLULAR_MATRIX	78	0.599521	2.10613	1.40198e-07	4.1592e-06	FN1;FBN1;ADAMTS4;COL5A1;COL5A2;LAMB1;LAMC1;LAMB3;COL4A2;ADAMTS1;COL4A5;MMP19;COL8A1;ADAM8;COL4A1;MMP15;MMP14;COL12A1;BMP1;COL13A1;COL18A1;SCUBE3;COL6A3;CAPN7;ADAM10;COL16A1;HSPG2;ADAMTS9;NID1;COL9A2;CAPN1;COL19A1;COL4A6;ADAMTS16;LAMA3;COL6A1;MMP16;ADAM17;LAMA5;A2M
MSigDB Reactome	TE	REACTOME_DENGUE_VIRUS_ACTIVATES_MODULATES_INNATE_AND_ADAPTIVE_IMMUNE_RESPONSES	20	0.627222	1.71505	0.00478738	0.0244471	CTR9;HSP90AB1;EXOC1;IFIH1;STAT2
MSigDB Reactome	TE	REACTOME_DENGUE_VIRUS_ATTACHMENT_AND_ENTRY	33	-0.277825	-1.03429	0.382655	0.57492	MAPRE3;AP2M1;CLDN1;EMC4;UBA3;FURIN;LY6E;SDC2
MSigDB Reactome	TE	REACTOME_DENGUE_VIRUS_GENOME_TRANSLATION_AND_REPLICATION	78	0.382232	1.34279	0.0638022	0.171996	XPO1;RRBP1;EIF4G3;EIF4G1;VCP;SUN2;FASN;HSPA1B;XRN1;HSPA5;HYOU1;P4HA2;STT3A;P4HA1;PABPC1;KPNB1;HSPA1A;STT3B;IPO7;KPNA1;CANX
MSigDB Reactome	TE	REACTOME_DENGUE_VIRUS_HOST_INTERACTIONS	256	0.455664	1.79866	4.28909e-08	1.52692e-06	PIK3R4;CTR9;POLR2A;DHX9;AQR;HNRNPU;TJP1;CTNNB1;PRPF8;SNRNP200;GBF1;CWC22;FASN;PCF11;GPC6;H4C12;WDR33;H4C2;DHX38;DHX16;RICTOR;HSP90AB1;EXOC1;CRNKL1;IFIH1;H4C9;CDC5L;H2BC12;H4C4;RIPK1;H4C5;H2BC9;RPTOR;STAT2;SF3B3;H2BC10;POLR2L;H4C3;H3C1;H3C13;SRRT;DDX42;EFTUD2;H2BC21;H2BC14;PRPF6;H3C2;H2BC18;RBM5;SRRM2;H3C3;H2BC5;H2BC11;H2AC16;PHF5A;H2BC7;POLR2B;DHX15;H2BC8;CPSF2;H2AC4;H2AC12;H2AC13;H4C11;H2AC14;H4C1;H4C16;H2AC21;XAB2;H2BC17;AGRN;H4C8;HSPG2;H3C10;MTOR;H2BC13;H2AC8;DDX23;H2AC11;H2AC20;H3C7;H2AC6;H2AC25;H2AC15;H2BC4;SF3B1;CPSF1;POLR2I;POLR2K;H3C12;CCAR1;POLR2J;POLR2F;CAMK2D;TAOK1;PDCD6IP
MSigDB Reactome	TE	REACTOME_DENGUE_VIRUS_INFECTION	356	0.420852	1.69155	1.14399e-07	3.56352e-06	PIK3R4;CTR9;POLR2A;DHX9;AQR;XPO1;RRBP1;HNRNPU;TJP1;CTNNB1;EIF4G3;PRPF8;EIF4G1;SNRNP200;GBF1;VCP;SUN2;UBA7;CWC22;FASN;HSPA1B;PCF11;GPC6;H4C12;WDR33;XRN1;H4C2;DHX38;DHX16;RICTOR;HSP90AB1;EXOC1;CRNKL1;IFIH1;H4C9;CDC5L;H2BC12;H4C4;HSPA5;RIPK1;H4C5;H2BC9;RPTOR;STAT2;SF3B3;H2BC10;POLR2L;H4C3;HYOU1;H3C1;H3C13;P4HA2;SRRT;DDX42;EFTUD2;H2BC21;H2BC14;PRPF6;H3C2;H2BC18;RBM5;SRRM2;H3C3;H2BC5;H2BC11;STT3A;H2AC16;PHF5A;H2BC7;POLR2B;DHX15;H2BC8;CPSF2;H2AC4;H2AC12;H2AC13;H4C11;H2AC14;H4C1;P4HA1;H4C16;H2AC21;PABPC1;XAB2;UBA1;H2BC17;AGRN;H4C8;HSPG2;H3C10;MTOR;KPNB1;H2BC13;HSPA1A;H2AC8;DDX23;PIK3R1;H2AC11;STT3B;CLINT1;H2AC20;H3C7;H2AC6;H2AC25;H2AC15;IPO7;H2BC4;SF3B1;KPNA1;NCL;CPSF1;CANX;POLR2I;POLR2K;H3C12;CCAR1;POLR2J;POLR2F;CAMK2D;KPNA5;TAOK1;PDCD6IP
MSigDB Reactome	TE	REACTOME_DENGUE_VIRUS_MODULATES_APOPTOSIS	16	0.540268	1.4039	0.0900102	0.221208	PIK3R4;RICTOR;RIPK1;RPTOR
MSigDB Reactome	TE	REACTOME_DEPOLYMERIZATION_OF_THE_NUCLEAR_LAMINA	14	0.333482	0.837154	0.681548	0.809541	LPIN3;PRKCA;LMNA;LMNB1;LEMD3
MSigDB Reactome	TE	REACTOME_DEPOSITION_OF_NEW_CENPA_CONTAINING_NUCLEOSOMES_AT_THE_CENTROMERE	62	0.569913	1.93909	2.12142e-05	0.000314677	KNL1;MIS18BP1;SMARCA5;H4C12;H4C2;H4C9;H2BC12;H4C4;RBBP7;H4C5;H2BC9;H2BC10;H4C3;H2BC21;H2BC14;H2BC5;H2BC11;H2BC7;H2BC8;H2AC4;H4C11;H2AC14;H4C1;H4C16;H2BC17;H4C8;H2BC13;H2AC8;CENPC;H2AC20;H2AC6;H2BC4;CENPI
MSigDB Reactome	TE	REACTOME_DETOXIFICATION_OF_REACTIVE_OXYGEN_SPECIES	27	-0.372338	-1.30944	0.113619	0.261681	CYCS;SOD3;PRDX3;GPX8;TXN2;CYBA;PRDX1;CCS;PRDX5;TXNRD1;PRDX6;SOD2;CAT;PRDX2
MSigDB Reactome	TE	REACTOME_DEUBIQUITINATION	241	0.315959	1.24269	0.0727499	0.192048	PSMD1;AR;USP9X;EP300;VCPIP1;USP19;HCFC1;VCP;USP37;CLSPN;INO80;IFIH1;USP24;H2BC12;RIPK1;H2BC9;H2BC10;TRRAP;USP7;MYC;BRCA1;APC;H2BC21;H2BC14;H2BC18;USP11;H2BC5;H2BC11;H2AC16;H2BC7;H2BC8;H2AC4;H2AC12;RNF123;H2AC13;H2AC14;HIF1A;NFRKB;USP47;USP20;H2AC21;OGT;H2BC17;BARD1;USP34;H2BC13;SMAD4;H2AC8;H2AC11;H2AC20;USP33;H2AC6;USP42;H2AC25;H2AC15;H2BC4;NLRP3;BIRC3;MYSM1;USP5;USP48;ASXL1;TRAF6
MSigDB Reactome	TE	REACTOME_DEVELOPMENTAL_CELL_LINEAGES	66	0.490711	1.68649	0.00183455	0.0118438	FN1;COL5A1;COL5A2;LAMB1;LAMC1;LAMB3;LAMA4;LAMB2;EGFR;ABCG2;ITGB4;EGF;CSPG4;DMKN;GATA6;LAMA3;TFRC;FLG;LAMA1;LAMA5;ITGA6;COL11A2;FABP5
MSigDB Reactome	TE	REACTOME_DEVELOPMENTAL_CELL_LINEAGES_OF_THE_EXOCRINE_PANCREAS	31	0.625999	1.87348	0.000524778	0.00406133	FN1;COL5A1;COL5A2;LAMB1;LAMC1;LAMB3;LAMA4;LAMB2
MSigDB Reactome	TE	REACTOME_DEVELOPMENTAL_CELL_LINEAGES_OF_THE_INTEGUMENTARY_SYSTEM	37	0.335338	1.03734	0.417858	0.608948	EGFR;ABCG2;ITGB4;EGF;CSPG4;DMKN;TFRC;FLG;ITGA6;FABP5;GATA3
MSigDB Reactome	TE	REACTOME_DEVELOPMENTAL_LINEAGES_OF_THE_MAMMARY_GLAND	23	0.225811	0.636737	0.928749	0.959553	EGFR;EGF;ITGA6;GATA3;CD24;VIM;ANKRD30A;MME;ITGB1
MSigDB Reactome	TE	REACTOME_DEVELOPMENTAL_LINEAGE_OF_MAMMARY_GLAND_LUMINAL_EPITHELIAL_CELLS	14	0.199297	0.500302	0.985119	0.98904	EGF;ITGA6;CD24;ANKRD30A;ITGB1;MUC1;ERBB2;KRT18
MSigDB Reactome	TE	REACTOME_DEVELOPMENTAL_LINEAGE_OF_MAMMARY_GLAND_MYOEPITHELIAL_CELLS	13	0.292183	0.719134	0.823494	0.906576	EGFR;EGF
MSigDB Reactome	TE	REACTOME_DEVELOPMENTAL_LINEAGE_OF_PANCREATIC_DUCTAL_CELLS	27	0.688538	2.00879	3.72346e-05	0.000493557	FN1;COL5A1;COL5A2;LAMB1;LAMC1;LAMB3;LAMA4;LAMB2
MSigDB Reactome	TE	REACTOME_DIFFERENTIATION_OF_KERATINOCYTES_IN_INTERFOLLICULAR_EPIDERMIS_IN_MAMMALIAN_SKIN	18	0.51697	1.37669	0.101038	0.241174	ABCG2;ITGB4;EGF;CSPG4;DMKN;TFRC;FLG;ITGA6;FABP5
MSigDB Reactome	TE	REACTOME_DISASSEMBLY_OF_THE_DESTRUCTION_COMPLEX_AND_RECRUITMENT_OF_AXIN_TO_THE_MEMBRANE	27	-0.272714	-0.959081	0.522953	0.700645	CSNK1A1;PPP2CB;PPP2CA;DVL3;PPP2R5A;PPP2R5B
MSigDB Reactome	TE	REACTOME_DISEASES_ASSOCIATED_WITH_GLYCOSAMINOGLYCAN_METABOLISM	29	0.516718	1.52681	0.0333019	0.107705	VCAN;GPC6;EXT2;SLC26A2;CSPG4;AGRN;HSPG2
MSigDB Reactome	TE	REACTOME_DISEASES_ASSOCIATED_WITH_GLYCOSYLATION_PRECURSOR_BIOSYNTHESIS	15	-0.239318	-0.706055	0.866938	0.929294	DPM3;GALK1;DHDDS;DPM1;SRD5A3;PMM2
MSigDB Reactome	TE	REACTOME_DISEASES_ASSOCIATED_WITH_N_GLYCOSYLATION_OF_PROTEINS	20	0.26305	0.71927	0.838355	0.913903	ALG6;MOGS
MSigDB Reactome	TE	REACTOME_DISEASES_ASSOCIATED_WITH_O_GLYCOSYLATION_OF_PROTEINS	40	0.672815	2.11432	1.12128e-06	2.58726e-05	ADAMTS4;NOTCH2;ADAMTS1;NOTCH1;ADAMTS15;THBS1;ADAMTS3;SEMA5A;ADAMTSL3;POMT1;C1GALT1C1;THSD4;DAG1;NOTCH3;ADAMTS9;ADAMTS12;ADAMTS16;NOTCH4;ADAMTSL1;MUC5B;ADAMTS17;POMT2
MSigDB Reactome	TE	REACTOME_DISEASES_OF_BRANCHED_CHAIN_AMINO_ACID_CATABOLISM	13	-0.418123	-1.19068	0.239349	0.434103	BCKDK;BCKDHA;ACAT1
MSigDB Reactome	TE	REACTOME_DISEASES_OF_CARBOHYDRATE_METABOLISM	26	0.222129	0.643374	0.931011	0.961093	IDUA;GYS1;GAA
MSigDB Reactome	TE	REACTOME_DISEASES_OF_DNA_REPAIR	49	0.502107	1.64285	0.00563134	0.0275162	RAD50;MUTYH;BRCA2;MRE11;BRIP1;MSH6;ATM;ATR;WRN;BLM;BRCA1;RPA3
MSigDB Reactome	TE	REACTOME_DISEASES_OF_GLYCOSYLATION	103	0.492705	1.7929	7.64195e-05	0.000881655	ADAMTS4;VCAN;NOTCH2;ADAMTS1;NOTCH1;ADAMTS15;THBS1;ADAMTS3;ALG6;SEMA5A;ADAMTSL3;GPC6;MOGS;EXT2;POMT1;GFPT1;SLC26A2;C1GALT1C1;CSPG4;THSD4;DAG1;AGRN;HSPG2;NOTCH3;ADAMTS9;ADAMTS12;ADAMTS16;GNE;ALG11;NOTCH4;ADAMTSL1;DPAGT1;MUC5B;ADAMTS17;POMT2
MSigDB Reactome	TE	REACTOME_DISEASES_OF_IMMUNE_SYSTEM	19	-0.214418	-0.678761	0.912021	0.958161	HMGB1;UNC93B1
MSigDB Reactome	TE	REACTOME_DISEASES_OF_METABOLISM	189	0.352111	1.36297	0.0236229	0.0838579	ADAMTS4;VCAN;NOTCH2;ADAMTS1;NOTCH1;ADAMTS15;THBS1;PC;MTR;NAGS;ADAMTS3;ALG6;SEMA5A;ADAMTSL3;GPC6;IDUA;MMUT;ACACA;MOGS;EXT2;POMT1;GFPT1;GYS1;SLC26A2;C1GALT1C1;CSPG4;THSD4;DAG1;AGRN;HSPG2;NOTCH3;ADAMTS9;GAA;ADAMTS12;ADAMTS16;ABCA3;CUBN
MSigDB Reactome	TE	REACTOME_DISEASES_OF_MITOTIC_CELL_CYCLE	37	-0.350082	-1.34549	0.0694737	0.184572	UBE2D1;CDKN1A;UBE2E1;ANAPC10;DAXX;TFDP2;CCND1;SKP2;CDK4;CDC23;CDK2
MSigDB Reactome	TE	REACTOME_DISEASES_OF_PROGRAMMED_CELL_DEATH	87	0.559624	1.99399	1.34313e-06	3.04279e-05	MLKL;POLA1;H4C12;H4C2;H4C9;H2BC12;H4C4;RIPK1;APP;RBBP7;H4C5;H2BC9;H2BC10;H4C3;H3C1;H3C13;H2BC21;POLA2;H2BC14;H3C2;H3C3;H2BC5;H2BC11;H2BC7;H2BC8;DNMT3A;H2AC4;H4C11;H2AC14;H4C1;H4C16;H2BC17;H4C8;H3C10;H2BC13;DNMT3B;H2AC8;GOLGA2;CAPN1;H2AC20;H3C7;H2AC6;DNMT1;H2BC4;EZH2;H3C12;LMNA;H2BC3;H2BC26;LMNB1;CDKN2A;H4C6
MSigDB Reactome	TE	REACTOME_DISEASES_OF_SIGNAL_TRANSDUCTION_BY_GROWTH_FACTOR_RECEPTORS_AND_SECOND_MESSENGERS	371	0.29752	1.19761	0.0827174	0.209164	FN1;SPTBN1;POLR2A;CLTC;TLN1;PSMD1;JAG1;EP300;TPR;RRBP1;MYH9;TRIP11;CTNNB1;NOTCH1;KDR;PPFIBP1;AP3B1;GOLGB1;AKAP9;IQGAP1;VCP;SND1;CREBBP;RANBP2;STAT1;RICTOR;RPS6KB2;EGFR;MYO18A;GAB1;IRS2;MIB1;TNRC6C;FZD8;POLR2L;ADAM10;MYC;APC;ZC3HAV1;MOV10;EGF;MAML2;PDGFRB;KANK1;MET;JAK2;PIK3R3;AMER1;LMO7;POLR2B;NCOR1;CNKSR2;NF1;OS9;HDAC6;HDAC2;LRP6;RBX1;WDCP;MTOR;CLCN6;TSC2;SEC31A;MSN;ZMYM2;DCTN1;SMAD4
MSigDB Reactome	TE	REACTOME_DISORDERS_OF_DEVELOPMENTAL_BIOLOGY	18	0.274261	0.730355	0.824301	0.906576	KMT2D;SIN3A;NCOR1;NCOR2;RBBP5
MSigDB Reactome	TE	REACTOME_DISORDERS_OF_TRANSMEMBRANE_TRANSPORTERS	109	0.342277	1.256	0.111561	0.259823	PSMD1;TPR;SLC2A1;NUP160;VCP;NUP107;RANBP2;NUP153;SLC16A1;NUP188;NUP214;ABCB6;NUP98;ABCA1;NUP93;SLC1A3;ABCD1;SLC26A2;OS9;ABCC2;SLC1A1;SLC33A1;SLC3A2
MSigDB Reactome	TE	REACTOME_DNA_DAMAGE_BYPASS	48	0.350464	1.14257	0.272716	0.466764	VCP;UBA7;RFC1;DTL;DDB1;RPA3;POLD1;RBX1;POLE4;REV3L;POLE;CUL4B;USP43
MSigDB Reactome	TE	REACTOME_DNA_DAMAGE_RECOGNITION_IN_GG_NER	38	-0.277848	-1.07299	0.312688	0.507304	COPS7A;RAD23B;TFPT;INO80B;COPS5;COPS7B;ACTB;RAD23A;COPS3;INO80C;MCRS1;COPS2;ACTL6A;PARP2;COPS4;YY1;UBB;DDB2;INO80E;UBC
MSigDB Reactome	TE	REACTOME_DNA_DAMAGE_TELOMERE_STRESS_INDUCED_SENESCENCE	68	0.500016	1.7256	0.000609851	0.0046053	RAD50;MRE11;ATM;H4C12;H4C2;H4C9;H2BC12;H4C4;H4C5;H2BC9;H2BC10;H4C3;H2BC21;H2BC14;H2BC5;EP400;H2BC11;H2BC7;H2BC8;H2AC4;H4C11;H2AC14;H4C1;H4C16;H2BC17;H4C8;H2BC13;H2AC8;H2AC20;H2AC6;H2BC4;CABIN1;H2BC3;H1-1;H2BC26;LMNB1;CDKN1B;H4C6
MSigDB Reactome	TE	REACTOME_DNA_DOUBLE_STRAND_BREAK_REPAIR	159	0.476795	1.81926	2.80034e-06	5.81537e-05	RIF1;SMARCA5;RAD50;BRCA2;MRE11;BRIP1;HERC2;ATM;LIG4;SLX4;CLSPN;H4C12;H4C2;RFC1;ATR;TP53BP1;H4C9;MDC1;H2BC12;FIGNL1;H4C4;WRN;H4C5;H2BC9;KDM4B;H2BC10;H4C3;BLM;BRCA1;H2BC21;KDM4A;GEN1;H2BC14;RPA3;BAZ1B;POLQ;H2BC5;LIG3;H2BC11;H2BC7;H2BC8;H4C11;POLD1;RTEL1;H4C1;H4C16;PARP1;H2BC17;BARD1;H4C8;H2BC13
MSigDB Reactome	TE	REACTOME_DNA_DOUBLE_STRAND_BREAK_RESPONSE	70	0.628312	2.17663	2.96615e-08	1.30791e-06	SMARCA5;RAD50;MRE11;HERC2;ATM;H4C12;H4C2;TP53BP1;H4C9;MDC1;H2BC12;H4C4;H4C5;H2BC9;KDM4B;H2BC10;H4C3;BRCA1;H2BC21;KDM4A;H2BC14;BAZ1B;H2BC5;H2BC11;H2BC7;H2BC8;H4C11;H4C1;H4C16;H2BC17;BARD1;H4C8;H2BC13
MSigDB Reactome	TE	REACTOME_DNA_METHYLATION	49	0.696323	2.27831	4.8659e-09	3.64463e-07	H4C12;H4C2;UHRF1;H4C9;H2BC12;H4C4;H4C5;H2BC9;H2BC10;H4C3;H3C1;H3C13;H2BC21;H2BC14;H3C2;H3C3;H2BC5;H2BC11;H2BC7;H2BC8;DNMT3A;H2AC4;H4C11;H2AC14;H4C1;H4C16;H2BC17;H4C8;H3C10;H2BC13;DNMT3B;H2AC8;H2AC20;H3C7;H2AC6;DNMT1;H2BC4
MSigDB Reactome	TE	REACTOME_DNA_REPAIR	314	0.388476	1.55137	6.63095e-05	0.000794439	POLR2A;ASCC3;AQR;RIF1;SMARCA5;RAD50;MUTYH;BRCA2;MRE11;RNF111;VCP;BRIP1;MSH6;UBA7;HERC2;ATM;LIG1;LIG4;SLX4;CLSPN;FANCI;H4C12;H4C2;RFC1;INO80;FANCM;ATR;TP53BP1;H4C9;MDC1;UVSSA;H2BC12;FIGNL1;H4C4;WRN;H4C5;H2BC9;DTL;KDM4B;H2BC10;POLR2L;H4C3;BLM;USP7;BRCA1;FANCD2;H2BC21;KDM4A;GEN1;H2BC14;DDB1;ERCC5;RPA3;BAZ1B;POLQ;H2BC5;LIG3;H2BC11;H2BC7;POLR2B;H2BC8;H2AC4;H4C11;H2AC14;POLD1;RTEL1;NFRKB;H4C1;H4C16;PARP1;XAB2;RBX1;H2BC17;BARD1;H4C8
MSigDB Reactome	TE	REACTOME_DNA_REPLICATION	169	0.376589	1.44409	0.0087785	0.0400962	PSMD1;MCM2;ORC1;ANAPC1;LIG1;POLA1;H4C12;H4C2;RFC1;H4C9;H2BC12;H4C4;H4C5;H2BC9;H2BC10;H4C3;H3C1;H3C13;H2BC21;POLA2;MCM3;H2BC14;H3C2;RPA3;H3C3;MCM7;H2BC5;LIG3;H2BC11;H2BC7;H2BC8;ANAPC4;H2AC4;H4C11;H2AC14;POLD1;H4C1;H4C16;RBX1;H2BC17;H4C8;POLRMT;H3C10;MCM10;POLG;KPNB1;H2BC13;H2AC8;POLE4;H2AC20;H3C7;H2AC6;ORC2;TOP3A;H2BC4;KPNA1;MCM5;POLE;H3C12
MSigDB Reactome	TE	REACTOME_DNA_REPLICATION_PRE_INITIATION	134	0.403505	1.51566	0.00483942	0.0246119	PSMD1;MCM2;ORC1;ANAPC1;POLA1;H4C12;H4C2;H4C9;H2BC12;H4C4;H4C5;H2BC9;H2BC10;H4C3;H3C1;H3C13;H2BC21;POLA2;MCM3;H2BC14;H3C2;RPA3;H3C3;MCM7;H2BC5;H2BC11;H2BC7;H2BC8;ANAPC4;H2AC4;H4C11;H2AC14;H4C1;H4C16;H2BC17;H4C8;H3C10;MCM10;KPNB1;H2BC13;H2AC8;POLE4;H2AC20;H3C7;H2AC6;ORC2;H2BC4;KPNA1;MCM5;POLE;H3C12
MSigDB Reactome	TE	REACTOME_DNA_STRAND_ELONGATION	32	0.414074	1.24871	0.175566	0.358029	MCM2;LIG1;POLA1;RFC1;POLA2;MCM3;RPA3;MCM7;POLD1
MSigDB Reactome	TE	REACTOME_DOPAMINE_NEUROTRANSMITTER_RELEASE_CYCLE	15	-0.266745	-0.786972	0.766437	0.864236	RAB3A;SNAP25;LIN7C;VAMP2
MSigDB Reactome	TE	REACTOME_DOWNREGULATION_OF_ERBB2_ERBB3_SIGNALING	13	-0.386842	-1.1016	0.319527	0.51382	AKT1;RNF41;NRG1;UBB;UBC;AKT2
MSigDB Reactome	TE	REACTOME_DOWNREGULATION_OF_ERBB2_SIGNALING	25	-0.258033	-0.886656	0.645727	0.785718	AKT1;HBEGF;BTC;STUB1;RNF41;PTPN18;NRG1;CDC37;UBB;UBC;AKT2;PTPN12
MSigDB Reactome	TE	REACTOME_DOWNREGULATION_OF_SMAD2_3_SMAD4_TRANSCRIPTIONAL_ACTIVITY	30	0.396149	1.17684	0.245139	0.439486	USP9X;RNF111;NEDD4L;STAT1;SERPINE1;NCOR1;PARP1;SMAD4
MSigDB Reactome	TE	REACTOME_DOWNREGULATION_OF_TGF_BETA_RECEPTOR_SIGNALING	26	-0.329933	-1.14818	0.248775	0.442184	PPP1CC;PPP1CA;UCHL5;PPP1CB;BAMBI;SMURF2;TGFB1;STUB1
MSigDB Reactome	TE	REACTOME_DOWNSTREAM_SIGNALING_EVENTS_OF_B_CELL_RECEPTOR_BCR	66	-0.419263	-1.82177	0.000363403	0.00310137	PSMD6;NFKBIE;PSMA7;PSMB3;BCL10;PSMB2;PSMD7;PSMA5;KRAS;PSMA1;PSMC2;PSMB6;PSMC4;PSMB4;PSMB1;PPP3R1;PSMA6;PPP3CB;PSMB7;PSMA4;PSMD13;CALM1;PSMC5;ADRM1;PSMD12;PSMA3;PSMB5;NFKBIB;PSMD11;PSMC1;RASGRP3;FBXW11;UBB
MSigDB Reactome	TE	REACTOME_DOWNSTREAM_SIGNALING_OF_ACTIVATED_FGFR1	19	-0.264479	-0.837233	0.708865	0.82817	FGF5;FGF1;GRB2;KRAS;FGF2;PTPN11
MSigDB Reactome	TE	REACTOME_DOWNSTREAM_SIGNALING_OF_ACTIVATED_FGFR2	16	-0.387679	-1.16324	0.25632	0.450458	FGF5;FGF1;GRB2;KRAS;FGF2;PTPN11;FRS2
MSigDB Reactome	TE	REACTOME_DOWNSTREAM_SIGNALING_OF_ACTIVATED_FGFR3	17	-0.418511	-1.28235	0.150388	0.318138	FGF5;FGF1;GRB2;KRAS;FGF2;FGFR3;PTPN11
MSigDB Reactome	TE	REACTOME_DOWNSTREAM_SIGNALING_OF_ACTIVATED_FGFR4	16	-0.374468	-1.1236	0.29216	0.485011	FGF1;GRB2;KRAS;FGF2;FGFR4;PTPN11;FRS2
MSigDB Reactome	TE	REACTOME_DOWNSTREAM_SIGNAL_TRANSDUCTION	26	0.226475	0.655962	0.917948	0.959553	STAT1;PDGFRB;PIK3R1;PDGFRA;PLCG1;SOS1;STAT3;RASA1;STAT6;SRC;PDGFA
MSigDB Reactome	TE	REACTOME_DOWNSTREAM_TCR_SIGNALING	74	-0.473737	-2.09656	3.89778e-06	7.5885e-05	UBE2D1;HLA-DQB2;UBE2D2;PSMD6;PSMA7;TAB2;PSMB3;BCL10;PSMB2;PSMD7;PSMA5;PSMA1;HLA-DPB1;PSMC2;PTEN;UBE2N;PSMB6;PSMC4;PSMB4;PSMB1;HLA-DRB5;RIPK2;PSMA6;PSMB7;PSMA4;PSMD13;PSMC5;HLA-DQB1;CDC34;ADRM1;PSMD12;PSMA3;PSMB5;HLA-DRA;PSMD11;HLA-DPA1;PSMC1;HLA-DRB1;FBXW11;PIK3CB;UBB;HLA-DQA2
MSigDB Reactome	TE	REACTOME_DRUG_ADME	41	0.354671	1.11969	0.304691	0.50019	ABCB1;SLC16A1;ABCG2;GUK1;ABCC5;XDH;ABCC4;ABCC3;ABCC2;GMPS;ABCC1
MSigDB Reactome	TE	REACTOME_DUAL_INCISION_IN_GG_NER	40	0.269503	0.846915	0.701609	0.823944	RFC1;DDB1;ERCC5;RPA3;POLD1;PARP1;RBX1;POLE4;POLE;CUL4B
MSigDB Reactome	TE	REACTOME_DUAL_INCISION_IN_TC_NER	62	0.393339	1.33831	0.0792416	0.203883	POLR2A;AQR;RFC1;UVSSA;POLR2L;USP7;DDB1;ERCC5;RPA3;POLR2B;POLD1;XAB2;RBX1;POLE4;POLR2I;POLE;POLR2K;POLR2J;POLR2F;CUL4B;ERCC6
MSigDB Reactome	TE	REACTOME_E2F_MEDIATED_REGULATION_OF_DNA_REPLICATION	21	0.287969	0.795626	0.744934	0.846886	ORC1;POLA1;POLA2
MSigDB Reactome	TE	REACTOME_E3_UBIQUITIN_LIGASES_UBIQUITINATE_TARGET_PROTEINS	57	0.399758	1.34316	0.0789022	0.203883	CTR9;HLTF;SHPRH;VCP;H2BC12;H2BC9;H2BC10;H2BC14;H2BC5;RNF20;H2BC11;H2BC7;H2BC8;H2BC17;H2BC13;PEX12
MSigDB Reactome	TE	REACTOME_EARLY_PHASE_OF_HIV_LIFE_CYCLE	11	0.364687	0.860025	0.651545	0.791253	LIG1;LIG4
MSigDB Reactome	TE	REACTOME_EARLY_SARS_COV_2_INFECTION_EVENTS	30	0.419214	1.24536	0.177685	0.358887	PIK3R4;NRP1;VCP;GPC6
MSigDB Reactome	TE	REACTOME_ECM_PROTEOGLYCANS	46	0.71699	2.31872	1.9591e-09	2.36843e-07	FN1;TNC;COL5A1;VCAN;COL5A2;LAMB1;LAMC1;COL4A2;NCAM1;ITGA7;LAMA4;LAMB2;COL4A5;COL4A1;ITGA2;ITGAV;TGFB2;APP;COL6A3;LRP4;SERPINE1;DAG1;AGRN;HSPG2;COL9A2;COL4A6;ITGA9;LAMA3
MSigDB Reactome	TE	REACTOME_EFFECTS_OF_PIP2_HYDROLYSIS	21	0.570774	1.57698	0.0233403	0.0833296	ITPR2;ITPR1;DGKA;PRKCD;DAGLB;TRPC3;ITPR3;DGKE;DGKD;DGKH
MSigDB Reactome	TE	REACTOME_EGFR_DOWNREGULATION	30	-0.196128	-0.70999	0.923379	0.959553	SH3GL1;GRB2;HBEGF;SPRY2;BTC;AREG;SH3GL2;SH3GL3;UBB;STAM;UBC;PTPN12
MSigDB Reactome	TE	REACTOME_EGR2_AND_SOX10_MEDIATED_INITIATION_OF_SCHWANN_CELL_MYELINATION	23	0.55101	1.55373	0.028169	0.0943511	LAMB1;LAMC1;UTRN;HMGCR;SMARCA4;ADGRV1;DAG1;HDAC2
MSigDB Reactome	TE	REACTOME_ELASTIC_FIBRE_FORMATION	29	0.492603	1.45556	0.0550088	0.153679	FN1;FBN1;LOXL2;EMILIN1;ITGAV;TGFB2
MSigDB Reactome	TE	REACTOME_ELEVATION_OF_CYTOSOLIC_CA2_LEVELS	10	0.621103	1.43283	0.0794364	0.203883	ITPR2;ITPR1
MSigDB Reactome	TE	REACTOME_ENDOGENOUS_STEROLS	14	0.256276	0.643341	0.906994	0.958059	AHR;NCOA2
MSigDB Reactome	TE	REACTOME_ENDOSOMAL_SORTING_COMPLEX_REQUIRED_FOR_TRANSPORT_ESCRT	30	-0.551144	-1.99516	0.000330253	0.00287758	CHMP4B;TSG101;VTA1;VPS28;VPS37B;CHMP2A;VPS37C;CHMP4C;VPS4A;UBAP1;CHMP7;SNF8;VPS37A;CHMP5;VPS25;UBB;STAM;CHMP2B;UBC;MVB12B
MSigDB Reactome	TE	REACTOME_ENERGY_DEPENDENT_REGULATION_OF_MTOR_BY_LKB1_AMPK	28	-0.247522	-0.881348	0.658527	0.7974	LAMTOR3;CAB39;RHEB;CAB39L;STRADB
MSigDB Reactome	TE	REACTOME_ENOS_ACTIVATION	11	-0.625182	-1.69234	0.0185767	0.0707848	AKT1;DDAH1;ZDHHC21;SPR;CALM1;NMT2;CAV1;NMT1;CYB5B
MSigDB Reactome	TE	REACTOME_ENTEROBACTERIAL_FACTORS_ANTAGONIZE_HOST_DEFENSE	12	-0.364866	-1.01637	0.428986	0.620234	CALM2;UBE2D2;CALM3
MSigDB Reactome	TE	REACTOME_EPHA_MEDIATED_GROWTH_CONE_COLLAPSE	22	0.438133	1.22547	0.209847	0.401027	MYH9;EPHA7;MYH10;EPHA2;ROCK2;ROCK1;EPHA4;EPHA3
MSigDB Reactome	TE	REACTOME_EPHB_MEDIATED_FORWARD_SIGNALING	39	-0.179802	-0.700266	0.944325	0.967786	PAK1;YES1;WASL;FYN;ACTB;SDC2;ARPC2;RAC1;RHOA
MSigDB Reactome	TE	REACTOME_EPHRIN_SIGNALING	18	-0.331193	-1.03397	0.397193	0.588469	NCK2;PAK1;FYN;MYL12A;SDCBP;RAC1
MSigDB Reactome	TE	REACTOME_EPH_EPHRIN_MEDIATED_REPULSION_OF_CELLS	44	0.303886	0.973006	0.508101	0.685908	CLTC;EPHA7;EPHA2;ADAM10;TIAM1;EPHB3;EPHA4;PSEN2;EPHA3;EPHB2;PSEN1;EFNA5;MMP2;AP2A1;EPHB1;AP2B1;AP2A2;VAV3;EPHB4;SRC
MSigDB Reactome	TE	REACTOME_EPH_EPHRIN_SIGNALING	82	0.250844	0.886375	0.676914	0.804804	CLTC;MYH9;EPHA7;MYH10;EPHA2;ADAM10;TIAM1;ARHGEF28;ROCK2;EPHB3;ROCK1;EPHA4;PSEN2;EPHA3;EPHB2
MSigDB Reactome	TE	REACTOME_EPIGENETIC_REGULATION_BY_WDR5_CONTAINING_HISTONE_MODIFYING_COMPLEXES	143	0.504807	1.90855	4.41702e-07	1.22302e-05	EP300;GPAM;MED23;HCFC1;CREBBP;H4C12;H4C2;KDM6A;H4C9;H2BC12;H4C4;H4C5;H2BC9;MED12;H2BC10;MED14;H4C3;H3C1;KMT2D;H3C13;MED17;H2BC21;LPL;H2BC14;H3C2;LIPE;H3C3;H2BC5;H2BC11;H2BC7;H2BC8;H2AC4;H4C11;H2AC14;NCOR1;H4C1;H4C16;OGT;H2BC17;H4C8;KANSL1;H3C10;NCOA3;H2BC13;SCD;NCOA2;MED1;YEATS2;H2AC8;PPARGC1B;H2AC20;H3C7;H2AC6;KMT2C;H2BC4;PDK4;NCOA6;PPARGC1A;MED24;ACSL1;H3C12;AKAP8L
MSigDB Reactome	TE	REACTOME_EPIGENETIC_REGULATION_OF_GENE_EXPRESSION	288	0.464088	1.84467	1.43045e-09	2.22793e-07	CHD4;EP300;SMARCA5;ARID4B;ARID1A;MYBBP1A;MORC2;GPAM;MED23;HCFC1;POLR1A;CREBBP;TET2;ZNF224;SMARCA4;H4C12;H4C2;SETDB1;ATF7IP;UHRF1;KDM6A;ZNF30;H4C9;MYO1C;H2BC12;ZNF264;H4C4;RBBP7;H4C5;H2BC9;MED12;H2BC10;MED14;POLR2L;H4C3;ZNF547;H3C1;KMT2D;H3C13;MED17;H2BC21;JARID2;LPL;H2BC14;H3C2;BAZ1B;LIPE;H3C3;H2BC5;ZNF324;H2BC11;SIN3A;ZNF649;H2BC7;H2BC8;DNMT3A;H2AC4;H4C11;H2AC14;TTF1;NCOR1;H4C1;TET3;H4C16;HDAC2;ZCCHC8;OGT;H2BC17;H4C8;KANSL1;H3C10;NCOA3;TRIM28;H2BC13;ZNF816;SCD;NCOA2;MED1;YEATS2;DNMT3B;SMARCC1;H2AC8;ZNF317;PPARGC1B;TAF1C;H2AC20;H3C7;H2AC6;BAZ2A;KMT2C;DNMT1;H2BC4;SF3B1;PDK4;NCOA6;PPARGC1A;EZH2;MED24;ACSL1;POLR2K;H3C12;SUMO2;AKAP8L;POLR2F;ZNF273;SAP130;SMARCC2;ERCC6;CHD3;SPOCD1;ZNF778;HCFC2;H2BC3;MPHOSPH8;TET1;NCOR2;H2BC26;ZNF519;MEN1;ZNF680;RBBP5;H4C6;MTREX;ZNF320;POLR1B;DPF3;MED31;UBTF;MTA1;ZNF141
MSigDB Reactome	TE	REACTOME_EPIGENETIC_REGULATION_OF_GENE_EXPRESSION_BY_MLL3_AND_MLL4_COMPLEXES	111	0.562388	2.06897	1.70519e-08	9.65756e-07	EP300;GPAM;MED23;CREBBP;H4C12;H4C2;KDM6A;H4C9;H2BC12;H4C4;H4C5;H2BC9;MED12;H2BC10;MED14;H4C3;H3C1;KMT2D;H3C13;MED17;H2BC21;LPL;H2BC14;H3C2;LIPE;H3C3;H2BC5;H2BC11;H2BC7;H2BC8;H2AC4;H4C11;H2AC14;NCOR1;H4C1;H4C16;H2BC17;H4C8;H3C10;NCOA3;H2BC13;SCD;NCOA2;MED1;H2AC8;PPARGC1B;H2AC20;H3C7;H2AC6;KMT2C;H2BC4;PDK4;NCOA6;PPARGC1A;MED24;ACSL1;H3C12
MSigDB Reactome	TE	REACTOME_ERBB2_REGULATES_CELL_MOTILITY	12	0.416069	1.00305	0.470579	0.656598	EGFR;DIAPH1;EGF
MSigDB Reactome	TE	REACTOME_ERCC6_CSB_AND_EHMT2_G9A_POSITIVELY_REGULATE_RRNA_EXPRESSION	61	0.629367	2.13386	9.92314e-08	3.17031e-06	CHD4;H4C12;H4C2;H4C9;H2BC12;H4C4;RBBP7;H4C5;H2BC9;H2BC10;H4C3;H3C1;H3C13;H2BC21;H2BC14;H3C2;H3C3;H2BC5;H2BC11;H2BC7;H2BC8;H2AC4;H4C11;H2AC14;TTF1;H4C1;H4C16;HDAC2;H2BC17;H4C8;H3C10;H2BC13;H2AC8;H2AC20;H3C7;H2AC6;H2BC4;H3C12;ERCC6;CHD3
MSigDB Reactome	TE	REACTOME_ERKS_ARE_INACTIVATED	13	-0.636636	-1.81293	0.00769231	0.0364434	PPP2CB;VRK3;PPP2CA;MAPK3;DUSP7
MSigDB Reactome	TE	REACTOME_ERK_MAPK_TARGETS	22	-0.331053	-1.09292	0.316619	0.511468	PPP2CB;VRK3;PPP2CA;MAPK3;DUSP7
MSigDB Reactome	TE	REACTOME_ERYTHROPOIETIN_ACTIVATES_RAS	12	0.318099	0.766869	0.773018	0.868513	IRS2;JAK2
MSigDB Reactome	TE	REACTOME_ER_QUALITY_CONTROL_COMPARTMENT_ERQC	21	0.385919	1.06625	0.386303	0.577946	OS9;SEL1L;UGGT2;UGGT1;SYVN1;RNF103;MARCHF6;EDEM3
MSigDB Reactome	TE	REACTOME_ER_TO_GOLGI_ANTEROGRADE_TRANSPORT	133	0.27215	1.02091	0.43635	0.627095	SPTAN1;SPTBN1;COPA;COPB1;GOLGB1;GBF1;TUBB4B;CNIH3;COG7;ANK3;PPP6R3;TRAPPC9;COPG1;SEC16A;DYNC1I2;SEC31A;DCTN1;ANK2;GOLGA2;DYNC1H1;SPTBN2;COG8;DYNLL1;COG2;SEC31B;SEC24A;SERPINA1;USO1;SEC23IP;COG1;PPP6R1;ARFGAP1;COPB2;SEC24D;COG3;COL7A1;SPTB
MSigDB Reactome	TE	REACTOME_ESR_MEDIATED_SIGNALING	186	0.442472	1.7108	1.97093e-05	0.000303183	POLR2A;CHD1;XPO1;EP300;GPAM;TNRC6B;SMC3;STAG2;CREBBP;SMC1A;H4C12;H4C2;STAG1;HSP90AB1;EGFR;H4C9;CCNT1;H2BC12;H4C4;IGF1R;H4C5;H2BC9;KDM4B;H2BC10;TNRC6C;POLR2L;H4C3;H3C1;H3C13;MYC;H2BC21;MOV10;EGF;H2BC14;ZNF217;H3C2;KANK1;H3C3;TLE3;H2BC5;PIK3R3;H2BC11;H2BC7;POLR2B;H2BC8;H2AC4;H4C11;H2AC14;H4C1;H4C16;GREB1;H2BC17;H4C8;TNRC6A;H3C10;NCOA3;NRIP1;H2BC13;FOS;NCOA2;MED1;H2AC8;PIK3R1;H2AC20;H3C7;H2AC6
MSigDB Reactome	TE	REACTOME_ESTABLISHMENT_OF_SISTER_CHROMATID_COHESION	11	0.672299	1.58545	0.0272182	0.0926609	PDS5B;SMC3;STAG2;SMC1A;STAG1;PDS5A
MSigDB Reactome	TE	REACTOME_ESTROGEN_DEPENDENT_GENE_EXPRESSION	129	0.549475	2.05739	1.70036e-08	9.65756e-07	POLR2A;CHD1;EP300;GPAM;TNRC6B;SMC3;STAG2;CREBBP;SMC1A;H4C12;H4C2;STAG1;HSP90AB1;H4C9;CCNT1;H2BC12;H4C4;H4C5;H2BC9;KDM4B;H2BC10;TNRC6C;POLR2L;H4C3;H3C1;H3C13;MYC;H2BC21;MOV10;H2BC14;ZNF217;H3C2;KANK1;H3C3;TLE3;H2BC5;H2BC11;H2BC7;POLR2B;H2BC8;H2AC4;H4C11;H2AC14;H4C1;H4C16;GREB1;H2BC17;H4C8;TNRC6A;H3C10;NCOA3;NRIP1;H2BC13;FOS;NCOA2;MED1;H2AC8;H2AC20;H3C7;H2AC6;H2BC4;POLR2I;POLR2K;H3C12;POLR2J;POLR2F
MSigDB Reactome	TE	REACTOME_ESTROGEN_DEPENDENT_NUCLEAR_EVENTS_DOWNSTREAM_OF_ESR_MEMBRANE_SIGNALING	23	0.274255	0.77334	0.780585	0.872772	XPO1;EGFR;EGF;FOS
MSigDB Reactome	TE	REACTOME_EUKARYOTIC_TRANSLATION_ELONGATION	89	-0.347491	-1.60196	0.00173216	0.011241	RPL7;RPS14;RPL18A;RPS3;RPS7;RPL24;RPL15;RPS4X;RPL6;RPL18;RPS19;RPL14;RPL10;RPS9;RPS5;RPL13;RPL7A;RPL13A;RPL10A;RPS6;RPL5;RPL9;RPL21;RPL28;RPS3A;RPL19;RPL8;RPL36AL;RPS15;RPS16;RPL39L;RPS11;RPS8;RPS10;EEF1B2;RPL26;RPL11;RPL27A;RPL26L1;RPLP2
MSigDB Reactome	TE	REACTOME_EUKARYOTIC_TRANSLATION_INITIATION	116	-0.300215	-1.45153	0.0055047	0.0271274	RPL7;EIF2S3;RPS14;EIF3G;RPL18A;RPS3;RPS7;RPL24;RPL15;RPS4X;EIF2B1;RPL6;EIF1AX;RPL18;RPS19;RPL14;EIF3H;RPL10;RPS9;EIF3I;RPS5;RPL13;RPL7A;EIF3M;RPL13A;EIF2S2;RPL10A;RPS6;EIF2S1;RPL5;RPL9;RPL21;RPL28;RPS3A;EIF3E;RPL19;RPL8;EIF3K;EIF3F
MSigDB Reactome	TE	REACTOME_EVASION_BY_RSV_OF_HOST_INTERFERON_RESPONSES	20	0.646047	1.76652	0.00352014	0.019322	EP300;JAK1;CREBBP;IFIH1;STAT2;RBX1
MSigDB Reactome	TE	REACTOME_EXPORT_OF_VIRAL_RIBONUCLEOPROTEINS_FROM_NUCLEUS	33	0.544021	1.64914	0.00819131	0.0380835	XPO1;TPR;NUP160;NUP107;RANBP2;NUP153;NUP188;NUP214;NUP98;NUP93
MSigDB Reactome	TE	REACTOME_EXPRESSION_OF_BMAL_ARNTL_CLOCK_AND_NPAS2	34	0.517987	1.57741	0.0189078	0.0713914	EP300;HELZ2;CHD9;CREBBP;RAI1;NCOR1;NRIP1;NCOA2;MED1;MEF2C;NCOA6;PPARGC1A;TGS1
MSigDB Reactome	TE	REACTOME_EXTENSION_OF_TELOMERES	50	0.366306	1.2012	0.204634	0.394086	LIG1;POLA1;RFC1;WRN;PPP6R3;BLM;POLA2;RPA3;CHTF18;POLD1;RTEL1;NOP10
MSigDB Reactome	TE	REACTOME_EXTRACELLULAR_MATRIX_ORGANIZATION	196	0.549124	2.13139	5.94641e-13	7.40923e-10	FN1;TNC;FBN1;LOXL2;ADAMTS4;COL5A1;VCAN;COL5A2;LAMB1;LAMC1;LAMB3;COL4A2;ADAMTS1;EMILIN1;KDR;THBS1;NCAM1;ITGA3;ITGA7;LAMA4;LAMB2;COL4A5;MMP19;COL8A1;ADAM8;COL4A1;MMP15;ADAMTS3;MMP14;COL12A1;UTRN;BMP1;ITGA2;ITGA1;ITGAV;NID2;DDR2;COL13A1;ACTN1;TGFB2;COL18A1;SCUBE3;APP;COL6A3;ITGB4;CAPN7;ADAM10;ITGA4;PLEC;P4HA2;COL16A1;LRP4;SERPINE1;ITGB7;ITGAE;PLOD3;LTBP1;DAG1;P4HA1;SH3PXD2A;AGRN;HSPG2;ADAMTS9;NID1;CASK;LTBP2;COL9A2;CAPN1;ITGA10;COL19A1;COL4A6;ADAMTS16;ITGA9;P3H1;LAMA3
MSigDB Reactome	TE	REACTOME_EXTRA_NUCLEAR_ESTROGEN_SIGNALING	60	-0.309166	-1.32109	0.0639118	0.171996	GNB1;GNAI2;GNG12;AKT1;CREB1;CCND1;GNB2;HSPB1;MAPK3;KRAS;HBEGF;ZDHHC21;BTC;PRMT1;GNAI3;CALM1;CAV2;AREG;GNB4;ELK1;GNB5;GNG11
MSigDB Reactome	TE	REACTOME_FACTORS_INVOLVED_IN_MEGAKARYOCYTE_DEVELOPMENT_AND_PLATELET_PRODUCTION	126	0.461672	1.72328	0.000189376	0.0017876	KIF5A;DOCK4;KIF4A;JMJD1C;KIF11;DOCK10;CARMIL1;KIF18A;TUBB4B;CENPE;DOCK7;KIF27;DOCK2;KIFC1;DOCK11;H3C1;H3C13;DOCK5;KIF15;H3C2;KIF21A;KIF20A;H3C3;JAK2;KIFAP3;SIN3A;DOCK9;MFN2;HDAC2;H3C10;KIF16B;KIF13B;EHD1;KIF23;GATA6;MICAL1;KIF20B;KIF5B;VPS45;H3C7;EHD2;KIF1B;KIF1A
MSigDB Reactome	TE	REACTOME_FANCONI_ANEMIA_PATHWAY	36	0.339243	1.04548	0.404093	0.594885	SLX4;FANCI;FANCM;ATR;FANCD2;RPA3
MSigDB Reactome	TE	REACTOME_FATTY_ACID_METABOLISM	116	0.214181	0.792389	0.849587	0.919709	PLA2G4A;MORC2;FASN;GPX1;MLYCD;ACAD10;SLC27A3;MMUT;ACACA;ACLY;ACSL4;ABCD1;ACOX3;PTGS2;CPT2;ACSL3;SCD;ACBD7;ABCC1;ACOX1;ACADVL;ACSL1;CROT
MSigDB Reactome	TE	REACTOME_FATTY_ACYL_COA_BIOSYNTHESIS	27	0.3621	1.05642	0.391175	0.581658	MORC2;FASN;SLC27A3;ACACA;ACLY;ACSL4;ACSL3;SCD
MSigDB Reactome	TE	REACTOME_FBXL7_DOWN_REGULATES_AURKA_DURING_MITOTIC_ENTRY_AND_IN_EARLY_MITOSIS	42	-0.435269	-1.72225	0.00399782	0.021471	PSMD6;PSMA7;PSMB3;PSMB2;PSMD7;PSMA5;PSMA1;PSMC2;PSMB6;PSMC4;PSMB4;PSMB1;PSMA6;PSMB7;PSMA4;PSMD13;PSMC5;ADRM1;PSMD12;PSMA3;PSMB5;PSMD11
MSigDB Reactome	TE	REACTOME_FCERI_MEDIATED_CA_2_MOBILIZATION	22	0.479362	1.34079	0.120388	0.273231	ITPR2;ITPR1;TEC;ITPR3;LCP2;PPP3CA;PLCG1;FCER1G;SOS1
MSigDB Reactome	TE	REACTOME_FCERI_MEDIATED_MAPK_ACTIVATION	24	-0.311389	-1.05127	0.364865	0.556452	PAK1;MAPK9;GRB2;MAPK3;KRAS
MSigDB Reactome	TE	REACTOME_FCERI_MEDIATED_NF_KB_ACTIVATION	63	-0.455462	-1.96544	8.38471e-05	0.000932799	UBE2D1;UBE2D2;PSMD6;PSMA7;TAB2;PSMB3;BCL10;PSMB2;PSMD7;PSMA5;PSMA1;PSMC2;UBE2N;PSMB6;TAB3;PSMC4;PSMB4;PSMB1;PSMA6;PSMB7;PSMA4;PSMD13;PSMC5;TAB1;CDC34;ADRM1;PSMD12;PSMA3;PSMB5
MSigDB Reactome	TE	REACTOME_FCGAMMA_RECEPTOR_FCGR_DEPENDENT_PHAGOCYTOSIS	70	0.372869	1.29171	0.102046	0.242651	ITPR2;ITPR1;MYH9;MYO10;HSP90AB1;MYO9B;MYO1C;BRK1;CYFIP1;ELMO2;PLD1;PRKCD;PIK3R1;PLA2G6;FCGR2A;MYO5A;ITPR3;PLD2;DOCK1
MSigDB Reactome	TE	REACTOME_FCGR3A_MEDIATED_IL10_SYNTHESIS	24	0.344151	0.979838	0.499725	0.678919	ITPR2;ITPR1
MSigDB Reactome	TE	REACTOME_FC_EPSILON_RECEPTOR_FCERI_SIGNALING	104	-0.308505	-1.47055	0.00550821	0.0271274	UBE2D1;UBE2D2;PAK1;MAPK9;PSMD6;PSMA7;TAB2;PSMB3;BCL10;GRB2;PSMB2;PSMD7;MAPK3;PSMA5;KRAS;PSMA1;PSMC2;UBE2N;FYN;PSMB6;TAB3;PSMC4;PSMB4;PSMB1;PPP3R1;PSMA6;PPP3CB;PSMB7;PSMA4;PSMD13;CALM1;PSMC5;TAB1;CDC34;ADRM1;PSMD12;PSMA3;RAC1;PSMB5
MSigDB Reactome	TE	REACTOME_FGFR1_MUTANT_RECEPTOR_ACTIVATION	24	0.297696	0.847574	0.676762	0.804804	STAT1;MYO18A;ZMYM2;TRIM24;PIK3R1;CNTRL
MSigDB Reactome	TE	REACTOME_FGFR2_ALTERNATIVE_SPLICING	24	0.395039	1.12472	0.307269	0.502258	POLR2A;POLR2L;POLR2B;POLR2I;POLR2K;POLR2J;POLR2F;POLR2D;HNRNPM;NCBP1
MSigDB Reactome	TE	REACTOME_FGFR2_MUTANT_RECEPTOR_ACTIVATION	19	0.380186	1.02557	0.440063	0.628831	POLR2A;POLR2L;POLR2B;POLR2I;POLR2K;POLR2J;POLR2F
MSigDB Reactome	TE	REACTOME_FIBRONECTIN_MATRIX_FORMATION	11	0.851705	2.00854	2.77004e-05	0.000387806	FN1;COL5A1;COL5A2;COL4A2;COL4A5;COL4A1
MSigDB Reactome	TE	REACTOME_FLT3_SIGNALING	30	-0.254299	-0.920569	0.588605	0.753323	AKT1;GRB2;KRAS;FYN;GRB10;PTPN11;CSK
MSigDB Reactome	TE	REACTOME_FLT3_SIGNALING_IN_DISEASE	26	0.471188	1.36475	0.0991972	0.238609	SPTBN1;TRIP11;GOLGB1;MYO18A;ZMYM2;PIK3R1
MSigDB Reactome	TE	REACTOME_FORMATION_OF_APOPTOSOME	11	0.344399	0.812182	0.71567	0.831057	APAF1;UACA;DIABLO
MSigDB Reactome	TE	REACTOME_FORMATION_OF_ATP_BY_CHEMIOSMOTIC_COUPLING	20	-0.276104	-0.887184	0.631724	0.775701	ATP5F1A;MT-ATP6;ATP5MC3;MT-ATP8;ATP5F1C;ATP5PB;ATP5MC1;ATP5PF
MSigDB Reactome	TE	REACTOME_FORMATION_OF_FIBRIN_CLOT_CLOTTING_CASCADE	14	-0.294155	-0.853264	0.666362	0.800761	PROCR;SERPIND1;F12;F8;F2R;PRCP;F3
MSigDB Reactome	TE	REACTOME_FORMATION_OF_INCISION_COMPLEX_IN_GG_NER	42	-0.23467	-0.928528	0.588874	0.753323	XPA;ERCC1;RPA2;GTF2H2;CDK7;RAD23B;UBE2N;UBE2I;RAD23A;MNAT1;UBE2V2
MSigDB Reactome	TE	REACTOME_FORMATION_OF_NEURONAL_PROGENITOR_AND_NEURONAL_BAF_NPBAF_AND_NBAF	23	0.289679	0.816832	0.720657	0.831425	ARID1A;SMARCA4;SMARCC1;SMARCC2;DPF3;SMARCA2;BCL7C
MSigDB Reactome	TE	REACTOME_FORMATION_OF_PARAXIAL_MESODERM	52	0.299572	0.988703	0.490118	0.66888	PSMD1;EP300;CTNNB1;NOTCH1;CREBBP
MSigDB Reactome	TE	REACTOME_FORMATION_OF_RNA_POL_II_ELONGATION_COMPLEX	56	0.329325	1.10232	0.317864	0.512365	CTR9;POLR2A;SUPT16H;SUPT6H;CCNT1;SUPT5H;POLR2L;POLR2B;AFF4;POLR2I;POLR2K;POLR2J;POLR2F;SSRP1;IWS1;CCNT2;POLR2D;ELOA;NCBP1;SUPT4H1
MSigDB Reactome	TE	REACTOME_FORMATION_OF_SENESCENCE_ASSOCIATED_HETEROCHROMATIN_FOCI_SAHF	17	-0.447405	-1.37088	0.100582	0.240548	CDKN1A;H1-0;ASF1A;TP53;HMGA1
MSigDB Reactome	TE	REACTOME_FORMATION_OF_TC_NER_PRE_INCISION_COMPLEX	50	0.343956	1.12791	0.285786	0.479077	POLR2A;AQR;UVSSA;POLR2L;USP7;DDB1;POLR2B;XAB2;RBX1;POLR2I;POLR2K;POLR2J;POLR2F;CUL4B;ERCC6
MSigDB Reactome	TE	REACTOME_FORMATION_OF_THE_BETA_CATENIN_TCF_TRANSACTIVATING_COMPLEX	76	0.616531	2.1598	2.95968e-08	1.30791e-06	EP300;CTNNB1;CREBBP;SMARCA4;H4C12;H4C2;H4C9;H2BC12;H4C4;H4C5;H2BC9;H2BC10;TRRAP;H4C3;H3C1;H3C13;MYC;H2BC21;H2BC14;H3C2;H3C3;TLE3;H2BC5;H2BC11;H2BC7;H2BC8;H2AC4;H4C11;H2AC14;TLE4;H4C1;H4C16;H2BC17;H4C8;H3C10;H2BC13;H2AC8;TCF7L2;H2AC20;H3C7;H2AC6;TLE1;H2BC4;H3C12;BCL9L;H2BC3;TERT;H2BC26;MEN1;RBBP5;H4C6
MSigDB Reactome	TE	REACTOME_FORMATION_OF_THE_CANONICAL_BAF_CBAF_COMPLEX	18	0.33751	0.898785	0.605074	0.763573	ARID1A;SMARCA4
MSigDB Reactome	TE	REACTOME_FORMATION_OF_THE_CORNIFIED_ENVELOPE	26	0.219616	0.636098	0.936318	0.964973	DSP;JUP;CAPN1;DSC3;FLG
MSigDB Reactome	TE	REACTOME_FORMATION_OF_THE_DYSTROPHIN_GLYCOPROTEIN_COMPLEX_DGC	26	0.603165	1.74701	0.00340182	0.0188694	LAMB1;LAMC1;LAMB3;LAMA4;LAMB2;UTRN;DAG1;AGRN;HSPG2;LAMA3;LAMA1;LAMA5;DMD
MSigDB Reactome	TE	REACTOME_FORMATION_OF_THE_EARLY_ELONGATION_COMPLEX	32	0.299014	0.901726	0.609249	0.764324	POLR2A;SUPT5H;POLR2L;POLR2B;POLR2I;POLR2K;POLR2J;POLR2F;POLR2D;NCBP1;SUPT4H1;GTF2F1;GTF2H5
MSigDB Reactome	TE	REACTOME_FORMATION_OF_THE_EMBRYONIC_STEM_CELL_BAF_ESBAF_COMPLEX	18	0.330571	0.880307	0.634477	0.777343	ARID1A;SMARCA4
MSigDB Reactome	TE	REACTOME_FORMATION_OF_THE_NEPHRIC_DUCT	10	0.444848	1.02623	0.445029	0.630838	CTNNB1;MECOM;HOXA6
MSigDB Reactome	TE	REACTOME_FORMATION_OF_THE_NON_CANONICAL_BAF_NCBAF_COMPLEX	17	0.264835	0.69676	0.857742	0.924522	SMARCA4;SMARCC1;SMARCC2;BRD9;SMARCA2;BCL7C;BICRA
MSigDB Reactome	TE	REACTOME_FORMATION_OF_THE_POLYBROMO_BAF_PBAF_COMPLEX	18	0.333699	0.888637	0.622946	0.774754	SMARCA4;PBRM1;ARID2;SMARCC1;SMARCC2
MSigDB Reactome	TE	REACTOME_FORMATION_OF_THE_URETERIC_BUD	13	0.499147	1.22852	0.216971	0.407579	SLIT2;ROBO2
MSigDB Reactome	TE	REACTOME_FORMATION_OF_TUBULIN_FOLDING_INTERMEDIATES_BY_CCT_TRIC	16	0.298923	0.776756	0.755707	0.854457	TUBB4B
MSigDB Reactome	TE	REACTOME_FORMATION_OF_WDR5_CONTAINING_HISTONE_MODIFYING_COMPLEXES	42	0.318683	1.01154	0.45206	0.635741	HCFC1;KDM6A;KMT2D;OGT;KANSL1;YEATS2;KMT2C;NCOA6;AKAP8L;HCFC2;MEN1;RBBP5;SETD1B;SETD1A;PHF20;PHF20L1;KANSL3;PSIP1
MSigDB Reactome	TE	REACTOME_FOXO_MEDIATED_TRANSCRIPTION	52	-0.271324	-1.12558	0.227389	0.420366	CDKN1A;SFN;YWHAB;BTG1;YWHAZ;YWHAQ;ATXN3;NFYB;AKT1
MSigDB Reactome	TE	REACTOME_FOXO_MEDIATED_TRANSCRIPTION_OF_CELL_CYCLE_GENES	16	-0.426151	-1.27868	0.14848	0.31625	CDKN1A;BTG1;GADD45A;FOXO4;CCNG2;PCBP4
MSigDB Reactome	TE	REACTOME_FOXO_MEDIATED_TRANSCRIPTION_OF_CELL_DEATH_GENES	15	0.427351	1.09204	0.359871	0.552087	EP300;CREBBP;BCL6
MSigDB Reactome	TE	REACTOME_FOXO_MEDIATED_TRANSCRIPTION_OF_OXIDATIVE_STRESS_METABOLIC_AND_NEURONAL_GENES	18	0.319433	0.850646	0.670943	0.800761	SIN3A;HDAC2;SREBF1;SMAD4;PPARGC1A
MSigDB Reactome	TE	REACTOME_FRS_MEDIATED_FGFR1_SIGNALING	12	-0.651555	-1.81496	0.00900378	0.0409442	FGF5;FGF1;GRB2;KRAS;FGF2;PTPN11;FRS2
MSigDB Reactome	TE	REACTOME_FRS_MEDIATED_FGFR2_SIGNALING	11	-0.691111	-1.87081	0.00313062	0.0178116	FGF5;FGF1;GRB2;KRAS;FGF2;PTPN11;FRS2
MSigDB Reactome	TE	REACTOME_FRS_MEDIATED_FGFR3_SIGNALING	12	-0.701816	-1.95497	0.00152974	0.010303	FGF5;FGF1;GRB2;KRAS;FGF2;FGFR3;PTPN11;FRS2
MSigDB Reactome	TE	REACTOME_FRS_MEDIATED_FGFR4_SIGNALING	11	-0.685921	-1.85676	0.00365676	0.0198966	FGF1;GRB2;KRAS;FGF2;FGFR4;PTPN11;FRS2
MSigDB Reactome	TE	REACTOME_G0_AND_EARLY_G1	27	0.210552	0.61428	0.949107	0.96854	TOP2A;MYC;RBL1;LIN52;DYRK1A
MSigDB Reactome	TE	REACTOME_G1_S_DNA_DAMAGE_CHECKPOINTS	67	-0.40403	-1.75867	0.000411282	0.00339375	CSNK1A1;CDKN1A;PSMD6;PSMA7;PSMB3;TP53;MDM2;PSMB2;PSMD7;PSMA5;CSNK1E;PSMA1;PSMC2;PSMB6;PSMC4;PSMB4;PSMB1;PSMA6;PSMB7;PSMA4;PSMD13;CDK2;PSMC5;ZNF385A;ADRM1;PSMD12;PSMA3;PSMB5;PCBP4;PSMD11;CCNE1;PSMC1;FBXW11;CCNE2;UBB
MSigDB Reactome	TE	REACTOME_G1_S_SPECIFIC_TRANSCRIPTION	29	0.216404	0.639437	0.928003	0.959553	ORC1;POLA1;RBL1;LIN52
MSigDB Reactome	TE	REACTOME_G2_M_CHECKPOINTS	148	0.396432	1.50428	0.00455878	0.0237667	PSMD1;MCM2;RAD50;MRE11;ORC1;BRIP1;HERC2;ATM;CLSPN;H4C12;H4C2;ATR;TP53BP1;H4C9;MDC1;H2BC12;H4C4;WRN;H4C5;H2BC9;H2BC10;H4C3;BLM;BRCA1;H2BC21;MCM3;H2BC14;RPA3;MCM7;H2BC5;H2BC11;H2BC7;H2BC8;H4C11;H4C1;H4C16;H2BC17;BARD1;H4C8;MCM10;H2BC13
MSigDB Reactome	TE	REACTOME_G2_M_DNA_DAMAGE_CHECKPOINT	88	0.50588	1.8052	0.000109208	0.00114347	RAD50;MRE11;BRIP1;HERC2;ATM;H4C12;H4C2;ATR;TP53BP1;H4C9;MDC1;H2BC12;H4C4;WRN;H4C5;H2BC9;H2BC10;H4C3;BLM;BRCA1;H2BC21;H2BC14;RPA3;H2BC5;H2BC11;H2BC7;H2BC8;H4C11;H4C1;H4C16;H2BC17;BARD1;H4C8;H2BC13
MSigDB Reactome	TE	REACTOME_GAB1_SIGNALOSOME	16	0.363068	0.943439	0.53977	0.717008	EGFR;GAB1;EGF;PIK3R1;PAG1
MSigDB Reactome	TE	REACTOME_GABA_B_RECEPTOR_ACTIVATION	22	-0.318122	-1.05023	0.372493	0.56463	GNB1;GNAI2;GNG12;GNB2;GNAI3;GNB4;GNB5;GNG11
MSigDB Reactome	TE	REACTOME_GABA_RECEPTOR_ACTIVATION	28	-0.340833	-1.2136	0.18161	0.363804	GNB1;GNAI2;GNG12;GNB2;ARHGEF9;GABRA5;GNAI3;GNB4;NPTN;GNB5;GNG11
MSigDB Reactome	TE	REACTOME_GABA_SYNTHESIS_RELEASE_REUPTAKE_AND_DEGRADATION	12	-0.291338	-0.811547	0.716526	0.831277	RAB3A;SNAP25;VAMP2
MSigDB Reactome	TE	REACTOME_GAMMA_CARBOXYLATION_HYPUSINYLATION_HYDROXYLATION_AND_ARYLSULFATASE_ACTIVATION	48	-0.303623	-1.2378	0.122096	0.276603	EIF5A;TPST2;ETF1;FURIN;DRG1;FN3KRP;DNAJC24;F8;DPH1;RPS6;RPL8;JMJD4;SUMF1;DPH6;ARSJ;RIOX2;DRG2;DPH5;RPL27A;ARSD
MSigDB Reactome	TE	REACTOME_GAP_FILLING_DNA_REPAIR_SYNTHESIS_AND_LIGATION_IN_GG_NER	25	0.399248	1.14412	0.284967	0.479077	LIG1;RFC1;RPA3;LIG3;POLD1;POLE4;POLE
MSigDB Reactome	TE	REACTOME_GAP_JUNCTION_ASSEMBLY	14	0.547211	1.37369	0.109821	0.256944	TUBB4B;GJA5;GJC2
MSigDB Reactome	TE	REACTOME_GAP_JUNCTION_DEGRADATION	11	0.542822	1.28011	0.176688	0.358887	CLTC;MYO6
MSigDB Reactome	TE	REACTOME_GAP_JUNCTION_TRAFFICKING_AND_REGULATION	27	0.552752	1.61264	0.0144829	0.0595569	CLTC;TJP1;TUBB4B;MYO6;GJA5;GJC2;DNM2
MSigDB Reactome	TE	REACTOME_GASTRIN_CREB_SIGNALLING_PATHWAY_VIA_PKC_AND_MAPK	15	-0.386388	-1.13996	0.275517	0.468341	CREB1;GRB2;MAPK3;KRAS;HBEGF
MSigDB Reactome	TE	REACTOME_GASTRULATION	85	-0.239814	-1.0891	0.265018	0.458954	PSMD6;MAMLD1;TCF7L1;BMP4;PSMA7;PSMB3;PSMB2;PSMD7;PSMA5;PSMA1;PSMC2;PSMB6;FGF2;MSX1;PSMC4;PSMB4;PSMB1;PSMA6;PSMB7;PSMA4;HES7;PSMD13;PSMC5;YAP1;NOG;TCF7;SNAI1;ADRM1;PSMD12;PSMA3
MSigDB Reactome	TE	REACTOME_GBP_MEDIATED_HOST_DEFENSE	11	-0.356474	-0.964959	0.495284	0.673717	SFN;FURIN;ACTB;PGGT1B
MSigDB Reactome	TE	REACTOME_GENERATION_OF_SECOND_MESSENGER_MOLECULES	19	-0.51168	-1.61977	0.0228341	0.0819922	HLA-DQB2;PAK1;HLA-DPB1;HLA-DRB5;VASP;HLA-DQB1;HLA-DRA;FYB1;HLA-DPA1;HLA-DRB1;HLA-DQA2;NCK1;ENAH
MSigDB Reactome	TE	REACTOME_GENE_AND_PROTEIN_EXPRESSION_BY_JAK_STAT_SIGNALING_AFTER_INTERLEUKIN_12_STIMULATION	29	-0.486777	-1.74711	0.00466484	0.0241178	RAP1B;PITPNA;RALA;GSTO1;ARF1;SNRPA1;TALDO1;AIP;HNRNPDL;HNRNPA2B1;ANXA2;SOD2;CNN2;PSME2;MTAP;PPIA;CAPZA1;SOD1
MSigDB Reactome	TE	REACTOME_GENE_SILENCING_BY_RNA	81	0.556838	1.96548	4.57343e-06	8.50734e-05	POLR2A;TNRC6B;IPO8;H4C12;H4C2;H4C9;H2BC12;H4C4;H4C5;H2BC9;H2BC10;TNRC6C;POLR2L;H4C3;H3C1;H3C13;H2BC21;H2BC14;XPO5;H3C2;H3C3;H2BC5;H2BC11;H2BC7;POLR2B;H2BC8;H2AC4;H4C11;H2AC14;H4C1;H4C16;H2BC17;H4C8;TNRC6A;H3C10;H2BC13;H2AC8;H2AC20;H3C7;H2AC6;H2BC4;DICER1;POLR2I;POLR2K;H3C12;POLR2J;POLR2F;ELAC2;H2BC3;H2BC26;DROSHA;H4C6;POLR2D
MSigDB Reactome	TE	REACTOME_GERM_LAYER_FORMATION_AT_GASTRULATION	10	0.466096	1.07525	0.38882	0.580203	CTNNB1;SMAD4;TRIM33;EOMES;SOX2
MSigDB Reactome	TE	REACTOME_GLOBAL_GENOME_NUCLEOTIDE_EXCISION_REPAIR_GG_NER	83	-0.204883	-0.929044	0.657876	0.797387	XPA;ERCC1;RPA2;GTF2H2;COPS7A;CDK7;RFC2;RAD23B;TFPT;INO80B;COPS5;UBE2N;UBE2I;COPS7B;ACTB;RAD23A;MNAT1;COPS3;UBE2V2;PCNA;INO80C;MCRS1;COPS2;ACTL6A;GTF2H3;PARP2;COPS4;RFC3;YY1;SUMO1;UBB;DDB2;POLE3;RFC4;INO80E;UBC
MSigDB Reactome	TE	REACTOME_GLUCAGON_LIKE_PEPTIDE_1_GLP1_REGULATES_INSULIN_SECRETION	28	0.306553	0.899514	0.609403	0.764324	ITPR2;ITPR1;IQGAP1
MSigDB Reactome	TE	REACTOME_GLUCAGON_SIGNALING_IN_METABOLIC_REGULATION	21	-0.508059	-1.65481	0.0165086	0.0640801	PRKAR1A;GNB1;GNG12;GNB2;PRKAR1B;PRKAR2B;GNAS;PRKAR2A;GNB4;GNG11;PRKACA;GNG4;PRKACB;GNG2
MSigDB Reactome	TE	REACTOME_GLUCAGON_TYPE_LIGAND_RECEPTORS	14	-0.593085	-1.72038	0.0170628	0.0656179	GNB1;GNG12;GNB2;GNAS;GNB4;GNB5;GNG11;GNG4;GNG2
MSigDB Reactome	TE	REACTOME_GLUCONEOGENESIS	15	0.246888	0.630891	0.921563	0.959553	PC
MSigDB Reactome	TE	REACTOME_GLUCOSE_METABOLISM	67	0.402785	1.38752	0.0503909	0.145495	HK2;TPR;PC;NUP160;NUP107;RANBP2;NUP153;NUP188;PGM2L1;NUP214;NUP98;NUP93;HKDC1
MSigDB Reactome	TE	REACTOME_GLUTAMATE_AND_GLUTAMINE_METABOLISM	11	0.51643	1.21788	0.22605	0.419758	ALDH18A1;GLS
MSigDB Reactome	TE	REACTOME_GLUTAMATE_NEUROTRANSMITTER_RELEASE_CYCLE	16	0.486807	1.26498	0.182347	0.364195	SLC38A2;GLS;SLC1A3;SLC1A1;SYT1;PPFIA4
MSigDB Reactome	TE	REACTOME_GLUTATHIONE_CONJUGATION	22	-0.569095	-1.87877	0.00164046	0.0108149	GSTO1;CHAC1;GSTZ1;GSTM3;ESD;GSTK1;GSTA4;GCLM
MSigDB Reactome	TE	REACTOME_GLYCEROPHOSPHOLIPID_BIOSYNTHESIS	92	-0.161796	-0.753116	0.962538	0.976647	PCYT1B;PLD6;PCTP;PLAAT3;PLA2G12A;PEMT;STARD7;ABHD4;CDS1;LPCAT3;ETNK2;PNPLA2;AGPAT1;CSNK2B;PLA2G15;CDIPT;PCYT2;PNPLA8;PLAAT1;PITPNB;AGPAT5;MGLL;SLC44A1;DDHD2;ABHD3;CHKA;AGPAT3;PCYT1A;LPCAT2;ACP6;GPD1L;GPAT4
MSigDB Reactome	TE	REACTOME_GLYCOGEN_BREAKDOWN_GLYCOGENOLYSIS	12	0.651422	1.57044	0.0300305	0.099252	AGL;PHKA1;PHKA2;PYGB
MSigDB Reactome	TE	REACTOME_GLYCOGEN_METABOLISM	20	0.576043	1.5751	0.0250634	0.0872317	AGL;PHKA1;PHKA2;PYGB;GYS1;GAA
MSigDB Reactome	TE	REACTOME_GLYCOGEN_STORAGE_DISEASES	12	0.241776	0.582871	0.94253	0.967375	GYS1;GAA
MSigDB Reactome	TE	REACTOME_GLYCOGEN_SYNTHESIS	11	-0.190846	-0.516612	0.983424	0.98904	GYG1;UBB;UBC;UGP2;EPM2A
MSigDB Reactome	TE	REACTOME_GLYCOSAMINOGLYCAN_METABOLISM	101	0.374765	1.36152	0.0451804	0.135617	CEMIP;VCAN;CHSY3;GPC6;IDUA;ABCC5;EXT2;CHPF2;CHST11;SLC26A2;SLC9A1;XYLT1;CSPG4;HAS2;AGRN;HSPG2;DSEL;B4GALT2
MSigDB Reactome	TE	REACTOME_GLYCOSAMINOGLYCAN_PROTEIN_LINKAGE_REGION_BIOSYNTHESIS	21	0.576929	1.59399	0.0201258	0.0748559	VCAN;GPC6;XYLT1;CSPG4;AGRN;HSPG2
MSigDB Reactome	TE	REACTOME_GLYCOSPHINGOLIPID_BIOSYNTHESIS	12	-0.417917	-1.16414	0.262562	0.456279	A4GALT;ST6GALNAC5;B3GNT5;B4GALT5;B4GALNT1;UGCG;ST3GAL3;ST3GAL5;CERK
MSigDB Reactome	TE	REACTOME_GLYCOSPHINGOLIPID_CATABOLISM	29	-0.224657	-0.806326	0.787621	0.877796	NEU1;GLB1L;HEXB;GALC;M6PR;CTSA;ASAH1;SUMF1;ARSJ;GLA;ARSD
MSigDB Reactome	TE	REACTOME_GLYCOSPHINGOLIPID_METABOLISM	41	-0.277544	-1.09679	0.288555	0.481311	A4GALT;NEU1;ST6GALNAC5;B3GNT5;GLB1L;HEXB;GALC;M6PR;CTSA;ASAH1;SUMF1;B4GALT5;ARSJ;B4GALNT1;GLA
MSigDB Reactome	TE	REACTOME_GLYOXYLATE_METABOLISM_AND_GLYCINE_DEGRADATION	10	0.500901	1.15554	0.299164	0.493719	OGDH;DLD;PXMP2;GOT2
MSigDB Reactome	TE	REACTOME_GOLGI_ASSOCIATED_VESICLE_BIOGENESIS	55	0.391431	1.30561	0.1049	0.247549	CLTC;AP1G1;AP3B1;GOLGB1;DNAJC6;PIK3C2A;PUM1;AP1B1;AP4B1;GAK;FTL;HIP1R;DNM2;CLINT1;SNAPIN;TFRC
MSigDB Reactome	TE	REACTOME_GOLGI_CISTERNAE_PERICENTRIOLAR_STACK_REORGANIZATION	14	-0.542672	-1.57414	0.0365631	0.115628	RAB1A;RAB1B;GORASP2;GORASP1;MAPK3;RAB2A;CDK1;CCNB2;BLZF1
MSigDB Reactome	TE	REACTOME_GOLGI_TO_ER_RETROGRADE_TRANSPORT	114	0.360874	1.33265	0.0549217	0.153679	KIF5A;COPA;PLA2G4A;KIF4A;COPB1;KIF11;GBF1;KIF18A;TUBB4B;CENPE;KIF27;NBAS;KIFC1;COPG1;RAB3GAP2;KIF15;KIF21A;KIF20A;KIFAP3;DYNC1I2;KIF16B;KIF13B;DCTN1;KIF23;DYNC1H1;PLA2G6;KIF20B;KIF5B;KIF1B;KIF1A
MSigDB Reactome	TE	REACTOME_GPCR_LIGAND_BINDING	110	-0.185353	-0.890212	0.777878	0.870832	GNB1;TBXA2R;NMU;DRD2;KISS1;ADRB1;LPAR5;GRM8;GNG12;SMO;ADGRE1;QRFPR;GNB2;OXGR1;LPAR3;LPAR4;PTAFR;GNAS;P2RY1;WNT10B;GNB4;CXCL8;GNB5;GNG11;CD55;PTHLH;F2RL2;ANXA1;HTR7;LPAR1;GNG4;F2R;FZD3
MSigDB Reactome	TE	REACTOME_GPER1_SIGNALING	32	-0.300391	-1.10783	0.27169	0.46629	PRKAR1A;GNB1;GNAI2;GNG12;GNB2;PRKAR1B;PRKAR2B;GNAI3;GNAS;PRKAR2A;GNB4;GNB5;GNG11;PRKACA;GNG4;PRKACB;GNG2
MSigDB Reactome	TE	REACTOME_GPVI_MEDIATED_ACTIVATION_CASCADE	19	-0.317383	-1.00471	0.438214	0.628806	RHOG;FYN;RHOB;PTPN11;RAC2;RAC1;RHOA
MSigDB Reactome	TE	REACTOME_GRB2_EVENTS_IN_ERBB2_SIGNALING	13	-0.307412	-0.875409	0.628402	0.774754	GRB2;KRAS;HBEGF;BTC
MSigDB Reactome	TE	REACTOME_GROWTH_HORMONE_RECEPTOR_SIGNALING	17	0.374966	0.986507	0.487554	0.666548	STAT1;IRS2;JAK2;ADAM17;STAT3;CISH
MSigDB Reactome	TE	REACTOME_GSK3B_MEDIATED_PROTEASOMAL_DEGRADATION_OF_PD_L1_CD274	44	-0.466156	-1.86409	0.00127473	0.00867928	PSMD6;PSMA7;PSMB3;PSMB2;PSMD7;COPS5;PSMA5;PSMA1;NEK2;PSMC2;PSMB6;PSMC4;PSMB4;PSMB1;PSMA6;PSMB7;PSMA4;PSMD13;PSMC5;ADRM1;PSMD12;PSMA3;PSMB5;PSMD11
MSigDB Reactome	TE	REACTOME_G_ALPHA_12_13_SIGNALLING_EVENTS	61	0.33888	1.14897	0.256989	0.450758	AKAP13;TIAM2;ARHGEF4;ARHGEF40;ARHGEF17;TRIO;MCF2L;TIAM1;ARHGEF2;ROCK2;PLXNB1;ARHGEF10;PLEKHG2;ROCK1;MCF2;ARHGEF1;PREX1;ARHGEF11;ARHGEF18;GNG5;OBSCN;SOS1;ARHGEF10L;PLEKHG5;ARHGEF7;FGD4;ECT2
MSigDB Reactome	TE	REACTOME_G_ALPHA_I_SIGNALLING_EVENTS	117	-0.221298	-1.07027	0.269565	0.464562	PRKAR1A;GNB1;PPP1CA;PPP2CB;RGS5;NMU;CAMKK2;LPAR5;GRM8;GNAI2;GNG12;PLCB2;CDK5;RGS7;RGS19;CREB1;PPP2CA;GNB2;GPSM2;RGS14;OXGR1;LPAR3;PRKAR1B;PPP3R1;PRKAR2B;PPP3CB
MSigDB Reactome	TE	REACTOME_G_ALPHA_Q_SIGNALLING_EVENTS	102	0.235188	0.855509	0.746021	0.846996	ITPR2;ITPR1;GPR39;HRH1;EGFR;EDNRA;APP;TRIO;PLCB3;PIK3R3;DGKA;PRKCD;PIK3R1;LPAR2;DAGLB;TRPC3;PLCB4;LTB4R;ITPR3;PRKCA;DGKE;OXTR;DGKD;DGKH;LTB4R2;RPS6KA2;GNG5;RPS6KA3;SOS1
MSigDB Reactome	TE	REACTOME_G_ALPHA_S_SIGNALLING_EVENTS	62	-0.244515	-1.05199	0.339346	0.532526	PRKAR1A;GNB1;ADRB1;GNAI2;GNG12;GNB2;ARRB2;PRKAR1B;PRKAR2B;GNAI3;GRK5;GNAS;PRKAR2A;GNB4;GNB5;GNG11;PTHLH;GRK2;PRKACA;PDE10A;HTR7;GNG4;PRKACB
MSigDB Reactome	TE	REACTOME_G_ALPHA_Z_SIGNALLING_EVENTS	31	-0.308587	-1.12755	0.250602	0.444169	GNB1;GNAI2;GNG12;RGS19;GNB2;GNAI3;GNAS;GNB4;GNB5;GNG11
MSigDB Reactome	TE	REACTOME_G_BETA_GAMMA_SIGNALLING_THROUGH_CDC42	14	-0.61558	-1.78563	0.0106642	0.0461376	GNB1;PAK1;GNG12;GNB2;GNB4;GNB5;GNG11;GNG4;GNG2
MSigDB Reactome	TE	REACTOME_G_BETA_GAMMA_SIGNALLING_THROUGH_PI3KGAMMA	16	-0.5857	-1.75741	0.01184	0.0503503	GNB1;GNG12;AKT1;GNB2;GNB4;GNB5;GNG11;RHOA;GNG4;GNG2;AKT2
MSigDB Reactome	TE	REACTOME_G_PROTEIN_ACTIVATION	13	-0.618263	-1.76061	0.012426	0.0523069	GNB1;GNG12;GNB2;GNB4;GNB5;GNG11;GNAQ;GNG4;GNG2
MSigDB Reactome	TE	REACTOME_G_PROTEIN_BETA_GAMMA_SIGNALLING	22	-0.493403	-1.62889	0.0204155	0.0757074	GNB1;PAK1;GNG12;PLCB2;AKT1;GNB2;GNB4;GNB5;GNG11;RHOA;GNG4;GNG2;AKT2
MSigDB Reactome	TE	REACTOME_G_PROTEIN_MEDIATED_EVENTS	41	0.368782	1.16424	0.249128	0.442184	ITPR2;ITPR1;NBEA;PLA2G4A;PLCB3;ADCY6;PDE1C;PRKCD;PLCB4;ITPR3;PRKCA;CAMK2D
MSigDB Reactome	TE	REACTOME_HATS_ACETYLATE_HISTONES	128	0.55641	2.08162	3.0127e-09	2.87743e-07	KAT6A;EP300;BRD1;ELP1;HCFC1;CREBBP;KAT6B;H4C12;H4C2;H4C9;BRPF1;H2BC12;H4C4;RBBP7;H4C5;H2BC9;H2BC10;TRRAP;H4C3;H3C1;H3C13;H2BC21;H2BC14;H3C2;H2BC18;H3C3;H2BC5;EP400;H2BC11;H2AC16;H2BC7;H2BC8;H2AC4;H2AC12;H2AC13;H4C11;H2AC14;H4C1;H4C16;H2AC21;OGT;H2BC17;H4C8;KANSL1;H3C10;H2BC13;NCOA2;YEATS2;H2AC8;H2AC11;H2AC20;H3C7;ELP3;H2AC6;H2AC25;H2AC15;H2BC4;MEAF6;BRD8;DMAP1;H3C12;TAF6L;JADE3;SAP130
MSigDB Reactome	TE	REACTOME_HCMV_EARLY_EVENTS	113	0.598647	2.20805	9.66558e-11	2.00722e-08	TPR;NUP160;TUBB4B;NUP107;RANBP2;NUP153;H4C12;H4C2;NUP188;EGFR;H4C9;H2BC12;H4C4;NUP214;NUP98;RBBP7;H4C5;H2BC9;H2BC10;H4C3;H3C1;H3C13;H2BC21;H2BC14;NUP93;H3C2;H2BC18;H3C3;H2BC5;H2BC11;H2AC16;H2BC7;H2BC8;H2AC4;H2AC12;H2AC13;H4C11;H2AC14;DYNC1I2;NCOR1;H4C1;H4C16;H2AC21;H2BC17;H4C8;H3C10;TRIM28;H2BC13;H2AC8;H2AC11;DYNC1H1;H2AC20;H3C7;H2AC6;H2AC25;H2AC15;H2BC4;EZH2;AAAS;DYNLL1;H3C12
MSigDB Reactome	TE	REACTOME_HCMV_INFECTION	136	0.511293	1.9226	5.29214e-07	1.29675e-05	TPR;NUP160;TUBB4B;NUP107;RANBP2;NUP153;H4C12;H4C2;NUP188;EGFR;H4C9;H2BC12;H4C4;NUP214;NUP98;RBBP7;H4C5;H2BC9;H2BC10;H4C3;H3C1;H3C13;H2BC21;H2BC14;NUP93;H3C2;H2BC18;H3C3;H2BC5;H2BC11;H2AC16;H2BC7;H2BC8;H2AC4;H2AC12;H2AC13;H4C11;H2AC14;DYNC1I2;NCOR1;H4C1;H4C16;H2AC21;H2BC17;H4C8;H3C10;TRIM28;H2BC13;H2AC8;H2AC11;DYNC1H1;H2AC20;H3C7;H2AC6;H2AC25;H2AC15;H2BC4;EZH2;AAAS;DYNLL1;H3C12;CHMP4A
MSigDB Reactome	TE	REACTOME_HCMV_LATE_EVENTS	101	0.548696	1.99341	4.99071e-07	1.29551e-05	TPR;NUP160;NUP107;RANBP2;NUP153;H4C12;H4C2;NUP188;H4C9;H2BC12;H4C4;NUP214;NUP98;H4C5;H2BC9;H2BC10;H4C3;H3C1;H3C13;H2BC21;H2BC14;NUP93;H3C2;H2BC18;H3C3;H2BC5;H2BC11;H2AC16;H2BC7;H2BC8;H2AC4;H2AC12;H2AC13;H4C11;H2AC14;H4C1;H4C16;H2AC21;H2BC17;H4C8;H3C10;H2BC13;H2AC8;H2AC11;H2AC20;H3C7;H2AC6;H2AC25;H2AC15;H2BC4;AAAS;H3C12;CHMP4A
MSigDB Reactome	TE	REACTOME_HDACS_DEACETYLATE_HISTONES	79	0.660925	2.32628	1.12194e-11	4.65981e-09	CHD4;ARID4B;ARID4A;H4C12;H4C2;H4C9;H2BC12;H4C4;RBBP7;H4C5;H2BC9;H2BC10;H4C3;H3C1;H3C13;H2BC21;H2BC14;H3C2;H2BC18;H3C3;H2BC5;H2BC11;H2AC16;H2BC7;H2BC8;H2AC4;H2AC12;H2AC13;H4C11;H2AC14;NCOR1;H4C1;H4C16;H2AC21;HDAC2;H2BC17;REST;H4C8;H3C10;H2BC13;H2AC8;H2AC11;H2AC20;H3C7;H2AC6;H2AC25;H2AC15;H2BC4
MSigDB Reactome	TE	REACTOME_HDMS_DEMETHYLATE_HISTONES	41	0.729094	2.30173	2.6651e-09	2.76726e-07	KDM5A;PHF8;H4C12;H4C2;KDM3A;KDM5B;KDM6A;H4C9;H4C4;H4C5;KDM2A;KDM4B;H4C3;KDM4C;H3C1;H3C13;KDM3B;KDM4A;H3C2;H3C3;KDM5C;H4C11;H4C1;H4C16;H4C8;H3C10;ARID5B;H3C7;H3C12;KDM4D;KDM6B
MSigDB Reactome	TE	REACTOME_HDR_THROUGH_HOMOLOGOUS_RECOMBINATION_HRR	67	0.473204	1.6301	0.00312688	0.0178116	RAD50;BRCA2;MRE11;BRIP1;ATM;SLX4;RFC1;ATR;FIGNL1;WRN;BLM;BRCA1;GEN1;RPA3;POLD1;RTEL1;BARD1
MSigDB Reactome	TE	REACTOME_HDR_THROUGH_MMEJ_ALT_NHEJ	12	0.750316	1.80885	0.00259146	0.0153031	RAD50;BRCA2;MRE11;POLQ;LIG3;PARP1
MSigDB Reactome	TE	REACTOME_HDR_THROUGH_SINGLE_STRAND_ANNEALING_SSA	36	0.469361	1.44648	0.0520861	0.148851	RAD50;MRE11;BRIP1;ATM;ATR;WRN;BLM;BRCA1;RPA3;BARD1
MSigDB Reactome	TE	REACTOME_HEDGEHOG_LIGAND_BIOGENESIS	46	-0.351047	-1.41645	0.0407869	0.125174	PSMD6;PSMA7;PSMB3;PSMB2;PSMD7;PSMA5;PSMA1;PSMC2;PSMB6;PSMC4;PSMB4;PSMB1;PSMA6;PSMB7;PSMA4;PSMD13;PSMC5;ADRM1;PSMD12;PSMA3;PSMB5;ERLEC1;PSMD11
MSigDB Reactome	TE	REACTOME_HEDGEHOG_OFF_STATE	88	-0.22522	-1.0336	0.381541	0.574154	PRKAR1A;CSNK1A1;PSMD6;PSMA7;PSMB3;SMO;PSMB2;PSMD7;PSMA5;PSMA1;PSMC2;PSMB6;PSMC4;PSMB4;PRKAR1B;PSMB1;PRKAR2B;PSMA6;PSMB7;PSMA4;PSMD13;PSMC5;GNAS;PRKAR2A;IFT52;ADRM1;PSMD12;PSMA3
MSigDB Reactome	TE	REACTOME_HEDGEHOG_ON_STATE	66	-0.369685	-1.60635	0.00316315	0.0179149	CSNK1A1;PSMD6;SPOPL;PSMA7;PSMB3;SMO;PSMB2;ARRB2;PSMD7;PSMA5;PSMA1;PSMC2;SMURF2;PSMB6;PSMC4;PSMB4;PSMB1;PSMA6;DZIP1;PSMB7;PSMA4;PSMD13;PSMC5;ADRM1;PSMD12;PSMA3;PSMB5;GRK2;PSMD11
MSigDB Reactome	TE	REACTOME_HEME_BIOSYNTHESIS	12	-0.365531	-1.01822	0.426372	0.617744	ALAD;HMBS;FECH;COX15;COX10;UROD;UROS
MSigDB Reactome	TE	REACTOME_HEME_SIGNALING	41	0.477491	1.50743	0.0254555	0.0878602	XPO1;EP300;HELZ2;CHD9;CREBBP;RAI1;NCOR1;NRIP1;NCOA2;MED1;MEF2C;NCOA6;PPARGC1A;TGS1;BACH1
MSigDB Reactome	TE	REACTOME_HEMOSTASIS	395	0.335976	1.35594	0.00474795	0.0243455	FN1;KIF5A;ITPR2;TLN1;ATP2B4;ITPR1;ATP2A2;DOCK4;PLA2G4A;KIF4A;SYTL4;JMJD1C;KIF11;THBS1;PLAT;DOCK10;ITGA3;CARMIL1;PCDH7;TTN;KIF18A;TUBB4B;ATP2B1;CENPE;SLC8A1;DOCK7;ITGA2;KIF27;DOCK2;ITGA1;TMSB4X;ITGAV;SLC16A1;FLNA;ACTN1;TGFB2;ATP2A1;HSPA5;FERMT3;SLC7A11;APP;KIFC1;DOCK11;ITGA4;SPN;H3C1;H3C13;VEGFB;THBD;DOCK5;EGF;SERPINE1;KIF15;H3C2;KIF21A;ACTN4;KIF20A;H3C3;JAK2;NHLRC2;PIK3R3;KIFAP3;SIN3A;ABCC4;DOCK9;CD109;MFN2;HDAC2;DGKA;H3C10;KIF16B;KIF13B;S100A10;SLC3A2;EHD1;KIF23;PRKCD;PIK3R1;GATA6;ITGA10;L1CAM;MICAL1;DAGLB;KIF20B;KIF5B;VPS45;H3C7;TRPC3;EHD2;KIF1B;KIF1A;ITPR3;APLP2;PRKCA;LCP2;DOCK1;H3C12;RACGAP1;PDE2A;WDR1;A2M;DGKE;ITGA6;KCNMB3;VTI1B
MSigDB Reactome	TE	REACTOME_HEPARAN_SULFATE_HEPARIN_HS_GAG_METABOLISM	29	0.29883	0.882992	0.636915	0.779259	GPC6;IDUA;EXT2;AGRN;HSPG2
MSigDB Reactome	TE	REACTOME_HH_MUTANTS_ABROGATE_LIGAND_SECRETION	43	-0.390164	-1.55167	0.0145852	0.0597803	PSMD6;PSMA7;PSMB3;PSMB2;PSMD7;PSMA5;PSMA1;PSMC2;PSMB6;PSMC4;PSMB4;PSMB1;PSMA6;PSMB7;PSMA4;PSMD13;PSMC5;ADRM1;PSMD12;PSMA3;PSMB5;ERLEC1;PSMD11
MSigDB Reactome	TE	REACTOME_HIGH_LAMINAR_FLOW_SHEAR_STRESS_ACTIVATES_SIGNALING_BY_PIEZO1_AND_PECAM1_CDH5_KDR_IN_ENDOTHELIAL_CELLS	51	0.271995	0.894492	0.639111	0.780718	TLN1;CTNNB1;KDR;MMP14;RICTOR;PIEZO1;ADCY6;MTOR
MSigDB Reactome	TE	REACTOME_HIV_ELONGATION_ARREST_AND_RECOVERY	32	0.413544	1.24711	0.177024	0.358887	POLR2A;SUPT16H;CCNT1;SUPT5H;POLR2L;POLR2B;POLR2I;POLR2K;POLR2J;POLR2F;SSRP1;CCNT2;POLR2D;ELOA;SUPT4H1
MSigDB Reactome	TE	REACTOME_HIV_INFECTION	205	0.235322	0.916577	0.667369	0.800761	POLR2A;PSMD1;XPO1;TPR;AP1G1;SUPT16H;NUP160;NEDD4L;NUP107;RANBP2;LIG1;LIG4;DOCK2;NUP153;ATP6V1H;NUP188;CCNT1;SUPT5H;NUP214;NUP98;POLR2L;TAF2;AP1B1;NUP93
MSigDB Reactome	TE	REACTOME_HIV_LIFE_CYCLE	142	0.268725	1.01519	0.450584	0.634382	POLR2A;XPO1;TPR;SUPT16H;NUP160;NEDD4L;NUP107;RANBP2;LIG1;LIG4;NUP153;NUP188;CCNT1;SUPT5H;NUP214;NUP98;POLR2L;TAF2;NUP93
MSigDB Reactome	TE	REACTOME_HIV_TRANSCRIPTION_ELONGATION	41	0.33035	1.04291	0.409226	0.600414	POLR2A;SUPT16H;CCNT1;SUPT5H;POLR2L;POLR2B;POLR2I;POLR2K;POLR2J;POLR2F;SSRP1;POLR2D;ELOA;NCBP1;SUPT4H1
MSigDB Reactome	TE	REACTOME_HIV_TRANSCRIPTION_INITIATION	45	0.217891	0.700875	0.903988	0.956983	POLR2A;POLR2L;TAF2;POLR2B;TAF7;POLR2I;POLR2K;POLR2J;POLR2F;POLR2D;TAF1;TAF10;GTF2A1
MSigDB Reactome	TE	REACTOME_HOMOLOGOUS_DNA_PAIRING_AND_STRAND_EXCHANGE	42	0.486253	1.54342	0.019638	0.0737018	RAD50;BRCA2;MRE11;BRIP1;ATM;ATR;WRN;BLM;BRCA1;RPA3;BARD1
MSigDB Reactome	TE	REACTOME_HOMOLOGY_DIRECTED_REPAIR	130	0.49879	1.86852	3.73312e-06	7.50236e-05	RAD50;BRCA2;MRE11;BRIP1;HERC2;ATM;SLX4;CLSPN;H4C12;H4C2;RFC1;ATR;TP53BP1;H4C9;MDC1;H2BC12;FIGNL1;H4C4;WRN;H4C5;H2BC9;H2BC10;H4C3;BLM;BRCA1;H2BC21;GEN1;H2BC14;RPA3;POLQ;H2BC5;LIG3;H2BC11;H2BC7;H2BC8;H4C11;POLD1;RTEL1;H4C1;H4C16;PARP1;H2BC17;BARD1;H4C8;H2BC13
MSigDB Reactome	TE	REACTOME_HOST_INTERACTIONS_OF_HIV_FACTORS	111	0.292553	1.07627	0.337038	0.53091	PSMD1;XPO1;TPR;AP1G1;NUP160;NUP107;RANBP2;DOCK2;NUP153;ATP6V1H;NUP188;CCNT1;NUP214;NUP98;AP1B1;NUP93
MSigDB Reactome	TE	REACTOME_HSF1_ACTIVATION	26	0.455477	1.31924	0.128453	0.287347	HSPH1;VCP;HSPA1B;HSPA1L;HSP90AB1;RPA3;HDAC6;HSPA1A;COL4A6
MSigDB Reactome	TE	REACTOME_HSF1_DEPENDENT_TRANSACTIVATION	31	0.473556	1.41725	0.067492	0.180075	EP300;HSPH1;CREBBP;HSPA1B;HSPA1L;HSP90AB1;RPTOR;MTOR;HSPA1A;COL4A6
MSigDB Reactome	TE	REACTOME_HSP90_CHAPERONE_CYCLE_FOR_STEROID_HORMONE_RECEPTORS_SHR_IN_THE_PRESENCE_OF_LIGAND	43	0.32536	1.03735	0.420594	0.61222	AR;TUBB4B;HSPA1B;HSPA1L;HSP90AB1;DYNC1I2;HSPA1A;DCTN1;DYNC1H1
MSigDB Reactome	TE	REACTOME_HS_GAG_BIOSYNTHESIS	22	0.293216	0.820135	0.714424	0.830385	GPC6;EXT2;AGRN;HSPG2
MSigDB Reactome	TE	REACTOME_HS_GAG_DEGRADATION	15	0.44407	1.13477	0.308608	0.502258	GPC6;IDUA;AGRN;HSPG2
MSigDB Reactome	TE	REACTOME_HYALURONAN_DEGRADATION	11	0.468406	1.10462	0.346148	0.538271	CEMIP;SLC9A1
MSigDB Reactome	TE	REACTOME_HYALURONAN_METABOLISM	14	0.534927	1.34285	0.127976	0.286796	CEMIP;ABCC5;SLC9A1;HAS2
MSigDB Reactome	TE	REACTOME_IKK_COMPLEX_RECRUITMENT_MEDIATED_BY_RIP1	19	-0.367726	-1.16407	0.240766	0.435405	UBE2D1;UBE2D2;UBE2D3
MSigDB Reactome	TE	REACTOME_IL_6_TYPE_CYTOKINE_RECEPTOR_LIGAND_INTERACTIONS	11	0.564195	1.33052	0.137014	0.299507	JAK1;JAK2;OSMR
MSigDB Reactome	TE	REACTOME_IMMUNOREGULATORY_INTERACTIONS_BETWEEN_A_LYMPHOID_AND_A_NON_LYMPHOID_CELL	38	-0.402469	-1.55425	0.0154839	0.0616387	CLEC2B;NECTIN2;CXADR;PIANP;RAET1E;CD40;SH2D1B;ICAM3;PVR;CD200;MICB;SLAMF7;CD96;HLA-C;COLEC12;HLA-E;MICA;ITGB2;CD81
MSigDB Reactome	TE	REACTOME_INACTIVATION_OF_CSF3_G_CSF_SIGNALING	20	0.32085	0.877318	0.633624	0.777063	JAK1;STAT1;JAK2;RNF7
MSigDB Reactome	TE	REACTOME_INCRETIN_SYNTHESIS_SECRETION_AND_INACTIVATION	13	0.326115	0.802647	0.724747	0.834127	CTNNB1;PCSK1
MSigDB Reactome	TE	REACTOME_INDUCTION_OF_CELL_CELL_FUSION	10	0.326584	0.753401	0.775782	0.870584	ANO4;ANO6;ANO1;ANO8;ANO3;ANO2;ANO10
MSigDB Reactome	TE	REACTOME_INFECTION_WITH_ENTEROBACTERIA	29	0.723187	2.13689	1.81135e-06	3.89128e-05	FN1;COL5A1;COL5A2;LAMB1;LAMC1;LAMB3;COL4A2;LAMA4;LAMB2;COL4A5;COL4A1;GBP2
MSigDB Reactome	TE	REACTOME_INFECTION_WITH_MYCOBACTERIUM_TUBERCULOSIS	23	-0.282046	-0.940319	0.546377	0.72347	RAB7A;RAB5A;CORO1A;GSK3A;MAPK3
MSigDB Reactome	TE	REACTOME_INFLAMMASOMES	15	0.414882	1.06018	0.399677	0.590744	HSP90AB1;APP;NFKB2;NLRP3;TXNIP;NLRP1
MSigDB Reactome	TE	REACTOME_INFLUENZA_INFECTION	153	0.279575	1.06415	0.353495	0.546318	POLR2A;CLTC;XPO1;TPR;NUP160;NUP107;MLKL;RANBP2;NUP153;NUP188;NUP214;NUP98;POLR2L;RPL39;NUP93;POLR2B;PARP1;KPNB1;HSPA1A;RPS28;RPL41;KPNA1;RPS27;CANX;AAAS;POLR2I;POLR2K;POLR2J;POLR2F;KPNA5;RPS21
MSigDB Reactome	TE	REACTOME_INFLUENZA_VIRAL_RNA_TRANSCRIPTION_AND_REPLICATION	133	0.218126	0.818251	0.820015	0.904932	POLR2A;TPR;NUP160;NUP107;RANBP2;NUP153;NUP188;NUP214;NUP98;POLR2L;RPL39;NUP93;POLR2B;PARP1;RPS28;RPL41;RPS27;AAAS;POLR2I;POLR2K;POLR2J;POLR2F;RPS21
MSigDB Reactome	TE	REACTOME_INHIBITION_OF_DNA_RECOMBINATION_AT_TELOMERE	56	0.590319	1.97593	2.10875e-05	0.000314677	POLR2A;ATRX;H4C12;H4C2;H4C9;H2BC12;H4C4;H4C5;H2BC9;H2BC10;POLR2L;H4C3;H2BC21;H2BC14;H2BC5;H2BC11;H2BC7;POLR2B;H2BC8;H2AC4;H4C11;H2AC14;H4C1;H4C16;H2BC17;H4C8;H2BC13;H2AC8;H2AC20;H2AC6;H2BC4;POLR2I;POLR2K;POLR2J;POLR2F
MSigDB Reactome	TE	REACTOME_INHIBITION_OF_REPLICATION_INITIATION_OF_DAMAGED_DNA_BY_RB1_E2F1	12	-0.314449	-0.875926	0.627069	0.774754	PPP2CB;TFDP2;PPP2CA
MSigDB Reactome	TE	REACTOME_INHIBITION_OF_THE_PROTEOLYTIC_ACTIVITY_OF_APC_C_REQUIRED_FOR_THE_ONSET_OF_ANAPHASE_BY_MITOTIC_SPINDLE_CHECKPOINT_COMPONENTS	21	-0.353677	-1.15197	0.243765	0.438285	UBE2D1;UBE2E1;ANAPC10;BUB3;MAD2L1
MSigDB Reactome	TE	REACTOME_INITIATION_OF_NUCLEAR_ENVELOPE_NE_REFORMATION	19	-0.285101	-0.902516	0.598724	0.761077	PPP2CA;SIRT2;BANF1;CDK1;EMD;CCNB2;VRK2;PPP2R1A
MSigDB Reactome	TE	REACTOME_INLB_MEDIATED_ENTRY_OF_LISTERIA_MONOCYTOGENES_INTO_HOST_CELL	15	-0.312082	-0.920731	0.557608	0.733238	SH3GL1;GRB2;SH3GL2;SH3GL3;UBB;STAM;UBC
MSigDB Reactome	TE	REACTOME_INOSITOL_PHOSPHATE_METABOLISM	38	0.309565	0.964231	0.522079	0.700226	PLCD4;PLCH1;PLCE1;SYNJ1;PLCB3;PLCB4;NUDT3;ITPKB;PLCG1;ITPKC;INPP5B;OCRL;PLCB1;PPIP5K1;INPP5D;PLCD1
MSigDB Reactome	TE	REACTOME_INSERTION_OF_TAIL_ANCHORED_PROTEINS_INTO_THE_ENDOPLASMIC_RETICULUM_MEMBRANE	21	-0.305741	-0.995833	0.443274	0.629825	VAPA;STX5;HMOX1;VAMP2;CAMLG;ALDH3A2;UBE2J2;PRNP;EMD;GET3
MSigDB Reactome	TE	REACTOME_INSULIN_PROCESSING	21	0.471865	1.30371	0.145912	0.312382	KIF5A;PCSK1;EXOC8;EXOC1;KIF5B;EXOC3;EXOC2;MYO5A
MSigDB Reactome	TE	REACTOME_INSULIN_RECEPTOR_RECYCLING	24	0.295506	0.841339	0.686536	0.812369	ATP6V1H;INSR;ATP6V0A1;ATP6V0E1;TCIRG1;ATP6V0E2;ATP6V0A2;ATP6V1G2;PTPRF
MSigDB Reactome	TE	REACTOME_INSULIN_RECEPTOR_SIGNALLING_CASCADE	32	0.358475	1.08104	0.361733	0.55303	PIK3R4;INSR;GAB1;IRS2
MSigDB Reactome	TE	REACTOME_INTEGRATION_OF_ENERGY_METABOLISM	72	0.253851	0.882477	0.670125	0.800761	ITPR2;ITPR1;SLC2A1;IQGAP1;FASN;ACACA;ACLY;ACSL4;PLCB3;ADCY6;KCNS3;ACSL3
MSigDB Reactome	TE	REACTOME_INTEGRIN_CELL_SURFACE_INTERACTIONS	50	0.733009	2.40371	3.67539e-11	9.15908e-09	FN1;TNC;FBN1;COL5A1;COL5A2;COL4A2;KDR;THBS1;ITGA3;ITGA7;COL4A5;COL8A1;COL4A1;ITGA2;ITGA1;ITGAV;COL13A1;COL18A1;COL6A3;ITGA4;COL16A1;ITGB7;ITGAE;AGRN;HSPG2;COL9A2;ITGA10;COL4A6;ITGA9
MSigDB Reactome	TE	REACTOME_INTEGRIN_SIGNALING	18	0.441922	1.17683	0.265206	0.458954	FN1;TLN1
MSigDB Reactome	TE	REACTOME_INTERACTIONS_OF_REV_WITH_HOST_CELLULAR_PROTEINS	37	0.473676	1.46528	0.0457585	0.136727	XPO1;TPR;NUP160;NUP107;RANBP2;NUP153;NUP188;NUP214;NUP98;NUP93
MSigDB Reactome	TE	REACTOME_INTERACTIONS_OF_VPR_WITH_HOST_CELLULAR_PROTEINS	36	0.450805	1.3893	0.0753083	0.197131	TPR;NUP160;NUP107;RANBP2;NUP153;NUP188;NUP214;NUP98;NUP93
MSigDB Reactome	TE	REACTOME_INTERACTION_BETWEEN_L1_AND_ANKYRINS	16	0.683933	1.77721	0.00290824	0.0168543	SPTAN1;SPTBN1;ANK3;NRCAM;ANK2;L1CAM;SPTBN2;SCN2A;NFASC
MSigDB Reactome	TE	REACTOME_INTERCONVERSION_OF_NUCLEOTIDE_DI_AND_TRIPHOSPHATES	27	0.30643	0.894003	0.619383	0.772523	RRM1;CTPS2;GUK1;NME3;CTPS1;NME4
MSigDB Reactome	TE	REACTOME_INTERFERON_ALPHA_BETA_SIGNALING	50	0.478148	1.56796	0.0117721	0.0502329	RNASEL;JAK1;OAS3;IRF9;GBP2;STAT1;IFIT2;ADAR;STAT2;MX1
MSigDB Reactome	TE	REACTOME_INTERFERON_GAMMA_SIGNALING	70	0.319949	1.10838	0.30518	0.500335	JAK1;NCAM1;OAS3;IRF9;GBP2;STAT1;MT2A;JAK2;CIITA;PRKCD;MID1;TRIM3;GBP3;CAMK2D;TRIM22;TRIM5;OAS2;TRIM38;TRIM62;SMAD7
MSigDB Reactome	TE	REACTOME_INTERFERON_SIGNALING	228	0.312549	1.22563	0.0934072	0.228207	DHX9;TPR;RNASEL;EIF4G3;EIF4G1;JAK1;NCAM1;NUP160;TUBB4B;NUP107;UBA7;OAS3;IRF9;GBP2;RANBP2;HSPA1B;NUP153;STAT1;HSPA1L;FLNA;NUP188;IFIT2;FANCM;IFIH1;DUS2;NUP214;ADAR;NUP98;HSPA5;ILF3;STAT2;MX1;MT2A
MSigDB Reactome	TE	REACTOME_INTERLEUKIN_10_SIGNALING	21	0.227627	0.628907	0.926765	0.959553	JAK1;PTGS2;CXCL2
MSigDB Reactome	TE	REACTOME_INTERLEUKIN_12_FAMILY_SIGNALING	39	-0.300875	-1.17181	0.19508	0.382787	RAP1B;PITPNA;RALA;GSTO1;IL12A;ARF1;SNRPA1;TALDO1;AIP
MSigDB Reactome	TE	REACTOME_INTERLEUKIN_12_SIGNALING	34	-0.361068	-1.35676	0.0742107	0.195077	RAP1B;PITPNA;RALA;GSTO1;IL12A;ARF1;SNRPA1;TALDO1;AIP
MSigDB Reactome	TE	REACTOME_INTERLEUKIN_15_SIGNALING	10	0.319776	0.737696	0.796222	0.883901	JAK1
MSigDB Reactome	TE	REACTOME_INTERLEUKIN_17_SIGNALING	64	-0.314532	-1.35971	0.0382638	0.119206	PPP2CB;MAPK9;VRK3;IL17RC;ATF2;TAB2;CREB1;PPP2CA;MAPK3;DUSP7;UBE2N;TAB3;RIPK2;ATF1;MAPKAPK2
MSigDB Reactome	TE	REACTOME_INTERLEUKIN_1_FAMILY_SIGNALING	114	-0.371601	-1.78996	3.06082e-05	0.000423753	NKIRAS2;HMGB1;IL37;PELI3;NKIRAS1;PSMD6;PSMA7;TAB2;SIGIRR;PSMB3;TP53;PELI2;PSMB2;PSMD7;PSMA5;PSMA1;PSMC2;UBE2N;TIFA;PSMB6;TAB3;PTPN9;PSMC4;PSMB4;PSMB1;RIPK2;PSMA6;PSMB7;PSMA4;PSMD13;MAP3K3;IL1A;PTPN11;PSMC5;TAB1;IL18;ADRM1;PSMD12;PSMA3;PSMB5;PTPN18;IRAK4;NFKBIB;S100B;PSMD11
MSigDB Reactome	TE	REACTOME_INTERLEUKIN_1_SIGNALING	93	-0.401606	-1.87677	5.77212e-05	0.000705104	NKIRAS2;HMGB1;PELI3;NKIRAS1;PSMD6;PSMA7;TAB2;PSMB3;TP53;PELI2;PSMB2;PSMD7;PSMA5;PSMA1;PSMC2;UBE2N;TIFA;PSMB6;TAB3;PSMC4;PSMB4;PSMB1;RIPK2;PSMA6;PSMB7;PSMA4;PSMD13;MAP3K3;IL1A;PSMC5;TAB1;ADRM1;PSMD12;PSMA3;PSMB5;IRAK4;NFKBIB;S100B;PSMD11
MSigDB Reactome	TE	REACTOME_INTERLEUKIN_20_FAMILY_SIGNALING	15	0.481613	1.2307	0.211957	0.401141	JAK1;STAT1;STAT2;JAK2
MSigDB Reactome	TE	REACTOME_INTERLEUKIN_2_FAMILY_SIGNALING	21	0.370026	1.02234	0.44109	0.628831	JAK1;STAT1;JAK2;PIK3R3;PIK3R1
MSigDB Reactome	TE	REACTOME_INTERLEUKIN_37_SIGNALING	16	-0.254615	-0.76398	0.80128	0.887637	IL37;SIGIRR;PTPN9;PTPN11;PTPN18
MSigDB Reactome	TE	REACTOME_INTERLEUKIN_3_INTERLEUKIN_5_AND_GM_CSF_SIGNALING	31	0.223886	0.670042	0.911342	0.958161	JAK1;JAK2;PIK3R3;TEC;PIK3R1
MSigDB Reactome	TE	REACTOME_INTERLEUKIN_4_AND_INTERLEUKIN_13_SIGNALING	70	0.271159	0.939362	0.571241	0.740651	FN1;JAK1;HSP90B1;STAT1;MYC;JAK2;BCL6;PTGS2;HIF1A;FOS;PIK3R1
MSigDB Reactome	TE	REACTOME_INTERLEUKIN_6_FAMILY_SIGNALING	18	0.44282	1.17923	0.262179	0.456251	JAK1;STAT1;JAK2;OSMR
MSigDB Reactome	TE	REACTOME_INTERLEUKIN_6_SIGNALING	11	0.507152	1.196	0.248808	0.442184	JAK1;STAT1;JAK2
MSigDB Reactome	TE	REACTOME_INTERLEUKIN_7_SIGNALING	24	0.621465	1.76938	0.00330396	0.0185439	JAK1;SMARCA4;IRS2;H3C1;H3C13;H3C2;H3C3;PIK3R3;H3C10;PIK3R1;H3C7;H3C12;BRWD1;STAT3;H3C8;CISH
MSigDB Reactome	TE	REACTOME_INTERLEUKIN_RECEPTOR_SHC_SIGNALING	14	0.455267	1.14287	0.304018	0.50019	JAK1;JAK2;PIK3R3;PIK3R1;SOS1;PIK3CD;INPP5D;GAB2;CSF2
MSigDB Reactome	TE	REACTOME_INTRACELLULAR_SIGNALING_BY_SECOND_MESSENGERS	244	-0.225132	-1.19308	0.0321165	0.104757	PRKAR1A;CDKN1A;RHOG;RNF146;PPP2CB;RING1;MAPKAP1;CAMKK2;LAMTOR3;PSMD6;PIP4K2A;PSMA7;GSK3A;ATF2;FGF5;PSMB3;TP53;PIK3AP1;AKT1;PIP5K1C;KITLG;THEM4;BDNF;MDM2;FGF1;CREB1;RHEB;PPP2CA;GRB2;PSMB2;BMI1;PSMD7;MAPK3;PSMA5;PSMA1;PSMC2;PTEN;FYN;HBEGF;PSMB6;CASP9;FGF2;PIP4K2C;PSMC4;PSMB4;PRKAR1B;PSMB1;FGFR4;PRKAR2B;PSMA6;FGFR3;BTC;RNF2;PSMB7;PSMA4;PPP2R5A;PPP2R5B;CSNK2B;PSMD13;STUB1;TRIB3;PTPN11;CALM1;PSMC5;FOXO4;RAC2;PRKAR2A;AREG;PPP2R5C;SNAI1;ADRM1;PSMD12;PSMA3;RAC1;PSMB5;PRR5;IRAK4;NRG1;FRS2;ATN1;GRK2;CAMK2G;PSMD11
MSigDB Reactome	TE	REACTOME_INTRAFLAGELLAR_TRANSPORT	44	0.410526	1.31446	0.109453	0.256833	TRIP11;TUBB4B;IFT140;WDR35;DYNC2I1;IFT172;TTC21B;KIFAP3;IFT70A;IFT122;IFT20
MSigDB Reactome	TE	REACTOME_INTRA_GOLGI_AND_RETROGRADE_GOLGI_TO_ER_TRAFFIC	181	0.316956	1.22203	0.113997	0.2619	MAN2A1;KIF5A;COPA;TRIP11;PLA2G4A;KIF4A;COPB1;KIF11;GBF1;KIF18A;TUBB4B;CENPE;KIF27;TMF1;NBAS;COG7;KIFC1;COPG1;RAB3GAP2;KIF15;KIF21A;KIF20A;MAN1C1;KIFAP3;DYNC1I2;MAN1A1;KIF16B;KIF13B;DCTN1;KIF23;VPS53;DYNC1H1;PLA2G6;KIF20B;KIF5B;VPS45;VAMP3;KIF1B;NAA35;COG8;KIF1A
MSigDB Reactome	TE	REACTOME_INTRA_GOLGI_TRAFFIC	42	0.266168	0.844848	0.708638	0.82817	MAN2A1;TRIP11;COG7;MAN1C1;MAN1A1;VPS45;COG8;COG2;RIC1;COG1;COG3
MSigDB Reactome	TE	REACTOME_INTRINSIC_PATHWAY_FOR_APOPTOSIS	52	-0.449916	-1.86647	0.000302656	0.00267454	SFN;YWHAE;YWHAH;YWHAB;CYCS;YWHAZ;BAK1;YWHAQ;BID;BCL2L1;TP53;AKT1;BAX;DYNLL2;TFDP2;MAPK3;CASP9;PPP3R1;CASP7
MSigDB Reactome	TE	REACTOME_INWARDLY_RECTIFYING_K_CHANNELS	15	-0.402364	-1.18709	0.234502	0.428431	GNB1;GNG12;GNB2;GNB4;GNB5;GNG11;GNG4;GNG2
MSigDB Reactome	TE	REACTOME_ION_CHANNEL_TRANSPORT	113	0.432261	1.59435	0.00224039	0.0136595	ATP2B4;ATP2A2;ATP7B;TRPA1;CLCN5;UNC80;ATP7A;NEDD4L;ATP2B1;MLKL;ASIC3;ATP1A1;ATP6V1H;TRPV2;ATP2A1;RIPK1;ATP6V0A1;CLCN2;CLCN6;WNK1;ATP11C;ANO4;TRPM3;ATP6V0E1;TRPC3;TCIRG1;ATP6V0E2;ATP6V0A2;ATP6V1G2;ANO6;ATP8A1;TRPV1;CAMK2D;WNK2;ATP11A;ANO1;RYR2;TRPM4;TRPC4;TRPV4;TPCN2;TRPC4AP;TPCN1;ATP10D;ATP2C1;SRI;ATP10B;ATP6V1G1
MSigDB Reactome	TE	REACTOME_ION_HOMEOSTASIS	25	0.682038	1.95451	0.000114154	0.0011755	ITPR2;ATP2B4;ITPR1;ATP2A2;ATP2B1;SLC8A1;ATP1A1;ATP2A1
MSigDB Reactome	TE	REACTOME_ION_TRANSPORT_BY_P_TYPE_ATPASES	32	0.562489	1.69628	0.00543262	0.0269683	ATP2B4;ATP2A2;ATP7B;ATP7A;ATP2B1;ATP1A1;ATP2A1
MSigDB Reactome	TE	REACTOME_IRAK1_RECRUITS_IKK_COMPLEX	14	-0.345601	-1.0025	0.433272	0.624835	PELI3;PELI2;UBE2N;UBB;UBC;PELI1;UBE2V1;IKBKG;CHUK
MSigDB Reactome	TE	REACTOME_IRAK2_MEDIATED_ACTIVATION_OF_TAK1_COMPLEX	10	-0.489505	-1.28534	0.177715	0.358887	TAB2;TAB3;TAB1;UBB;UBC
MSigDB Reactome	TE	REACTOME_IRE1ALPHA_ACTIVATES_CHAPERONES	48	0.285403	0.93046	0.574884	0.743827	TLN1;CUL7;HSPA5;HYOU1;DDX11;GFPT1;SEC31A;TSPYL2;DCTN1
MSigDB Reactome	TE	REACTOME_IRF3_MEDIATED_INDUCTION_OF_TYPE_I_IFN	10	0.509161	1.17459	0.279808	0.472413	MRE11;IFI16
MSigDB Reactome	TE	REACTOME_IRON_UPTAKE_AND_TRANSPORT	44	0.340355	1.08978	0.339967	0.532829	CAND1;ATP6V1H;ABCG2;ATP6V0A1;ACO1;FTL;ATP6V0E1;TCIRG1;ATP6V0E2;ATP6V0A2;ATP6V1G2;TFRC
MSigDB Reactome	TE	REACTOME_IRS_MEDIATED_SIGNALLING	27	0.363362	1.0601	0.386844	0.577946	PIK3R4;GAB1;IRS2
MSigDB Reactome	TE	REACTOME_ISG15_ANTIVIRAL_MECHANISM	72	0.436331	1.51684	0.0134764	0.0559397	TPR;EIF4G3;EIF4G1;JAK1;NUP160;NUP107;UBA7;RANBP2;NUP153;STAT1;NUP188;NUP214;NUP98;MX1;NUP93
MSigDB Reactome	TE	REACTOME_JNK_C_JUN_KINASES_PHOSPHORYLATION_AND_ACTIVATION_MEDIATED_BY_ACTIVATED_HUMAN_TAK1	20	-0.413668	-1.32921	0.113448	0.261681	MAPK9;TAB2;UBE2N;TAB3;RIPK2;TAB1;UBB;UBC;UBE2V1;MAP2K4;IKBKG;MAPK8
MSigDB Reactome	TE	REACTOME_JOSEPHIN_DOMAIN_DUBS	10	-0.382869	-1.00534	0.446262	0.63115	ATXN3;RAD23B;RAD23A;JOSD1;UBB;JOSD2;UBC
MSigDB Reactome	TE	REACTOME_KEAP1_NFE2L2_PATHWAY	110	-0.238479	-1.14537	0.146583	0.31328	CDKN1A;SOD3;PSMD6;NQO1;PSMA7;UFD1;BCL2L1;PSMB3;AKT1;PSMB2;PSMD7;PSMA5;PSMA1;PSMC2;HMOX1;PSMB6;SKP2;TALDO1;PSMC4;PSMB4;PSMB1;PSMA6;PSMB7;PSMA4;GCLM;NFE2L2;CSNK2B;PSMD13;PRDX1;ME1;PSMC5;AREG;TXNRD1;ADRM1;PSMD12;PSMA3;PSMB5;MUL1
MSigDB Reactome	TE	REACTOME_KERATAN_SULFATE_BIOSYNTHESIS	21	-0.26077	-0.849359	0.696171	0.820652	B3GNT2;ST3GAL4
MSigDB Reactome	TE	REACTOME_KERATAN_SULFATE_KERATIN_METABOLISM	28	-0.23612	-0.840749	0.72377	0.834127	B3GNT2;ST3GAL4;GLB1L;HEXB
MSigDB Reactome	TE	REACTOME_KERATINIZATION	27	0.218462	0.637357	0.93327	0.962628	DSP;JUP;CAPN1;DSC3;FLG
MSigDB Reactome	TE	REACTOME_KIDNEY_DEVELOPMENT	25	0.52582	1.50684	0.0375826	0.117954	SLIT2;JAG1;CTNNB1;MECOM;ROBO2;HOXA6
MSigDB Reactome	TE	REACTOME_KINESINS	42	0.631439	2.00426	2.34795e-05	0.00033938	KIF5A;KIF4A;KIF11;KIF18A;TUBB4B;CENPE;KIF27;KIFC1;KIF15;KIF21A;KIF20A;KIFAP3;KIF16B;KIF13B;KIF23;KIF20B;KIF5B;KIF1B;KIF1A
MSigDB Reactome	TE	REACTOME_KSRP_KHSRP_BINDS_AND_DESTABILIZES_MRNA	17	-0.465412	-1.42606	0.0743855	0.195125	YWHAZ;AKT1;EXOSC4;EXOSC7;EXOSC2;EXOSC5;EXOSC3;EXOSC8;EXOSC1
MSigDB Reactome	TE	REACTOME_L1CAM_INTERACTIONS	86	0.551141	1.96093	2.30094e-06	4.85927e-05	CNTNAP1;SPTAN1;SPTBN1;CLTC;NRP2;LAMB1;LAMC1;KIF4A;NRP1;NCAM1;TUBB4B;DPYSL2;ITGA2;ITGA1;ITGAV;RDX;ALCAM;EGFR;ANK3;NRCAM;RPS6KA5;MSN;ANK2;DNM2;ITGA10;L1CAM;ITGA9;SPTBN2;SCN2A;NFASC;EZR;EPHB2
MSigDB Reactome	TE	REACTOME_LAGGING_STRAND_SYNTHESIS	20	0.491465	1.34384	0.117573	0.267966	LIG1;POLA1;RFC1;POLA2;RPA3;POLD1
MSigDB Reactome	TE	REACTOME_LAMININ_INTERACTIONS	27	0.771305	2.25026	1.44086e-07	4.17515e-06	LAMB1;LAMC1;LAMB3;COL4A2;ITGA3;ITGA7;LAMA4;LAMB2;COL4A5;COL4A1;ITGA2;ITGA1;ITGAV;NID2;COL18A1;ITGB4;HSPG2;NID1;COL4A6;LAMA3;LAMA1;LAMA5;ITGA6
MSigDB Reactome	TE	REACTOME_LANOSTEROL_BIOSYNTHESIS	13	0.415576	1.02283	0.443304	0.629825	SQLE;HMGCR;LSS
MSigDB Reactome	TE	REACTOME_LATE_ENDOSOMAL_MICROAUTOPHAGY	29	-0.371915	-1.33485	0.0974855	0.236317	CHMP4B;TSG101;VPS28;VPS37B;CHMP2A;VPS37C;CHMP4C;PARK7;UBAP1;CHMP7;VPS37A;PLIN2;UBB;CHMP2B;UBC;MVB12B
MSigDB Reactome	TE	REACTOME_LATE_SARS_COV_2_INFECTION_EVENTS	69	0.249424	0.862903	0.703895	0.825073	MAN2A1;PARP4;PARP9;MOGS;PARP14;PARP10;STT3A;ANO4;STT3B;ANO6;CANX;PRKCSH
MSigDB Reactome	TE	REACTOME_LDL_CLEARANCE	16	0.449027	1.16681	0.276865	0.469755	CLTC;NPC1
MSigDB Reactome	TE	REACTOME_LEISHMANIA_INFECTION	117	0.244325	0.904717	0.662094	0.799108	ITPR2;ITPR1;MYH9;RHBDF2;MYO10;FZD7;HSP90AB1;MYO9B;MYO1C;APP;C3AR1;BRK1;NFKB2;ADCY6;CYFIP1;ELMO2;FCGR2A;MYO5A;ITPR3;NLRP3;PLK2;DOCK1;ADAM17;TXNIP;PTK2;ENTPD1;PLCG1;WNT5A
MSigDB Reactome	TE	REACTOME_LISTERIA_MONOCYTOGENES_ENTRY_INTO_HOST_CELLS	19	0.4451	1.20068	0.241173	0.43551	CTNND1;CTNNB1;MET
MSigDB Reactome	TE	REACTOME_LONG_TERM_POTENTIATION	14	0.292917	0.735322	0.805804	0.89168	CAMK2D;GRIA2;DLG1;NEFL;DLG4;SRC;DLG3;DLG2;ACTN2
MSigDB Reactome	TE	REACTOME_LOSS_OF_FUNCTION_OF_MECP2_IN_RETT_SYNDROME	13	0.231654	0.570156	0.954703	0.971863	SIN3A;NCOR1
MSigDB Reactome	TE	REACTOME_LYSINE_CATABOLISM	10	0.27433	0.632857	0.900124	0.956629	AASS;DLD;DHTKD1
MSigDB Reactome	TE	REACTOME_LYSOSOME_VESICLE_BIOGENESIS	32	0.428897	1.29341	0.141513	0.305469	CLTC;AP1G1;DNAJC6;APP;AP1B1;AP4B1;AP1G2;DNM2
MSigDB Reactome	TE	REACTOME_MAP2K_AND_MAPK_ACTIVATION	33	0.378482	1.14733	0.274541	0.467565	FN1;TLN1;IQGAP1
MSigDB Reactome	TE	REACTOME_MAP3K8_TPL2_DEPENDENT_MAPK1_3_ACTIVATION	16	0.246527	0.640604	0.907663	0.958059	IKBKB;CUL1;NFKB1;TNIP2;MAP3K8;BTRC;SKP1;MAP2K1;UBA52;RPS27A;CHUK;IKBKG;MAP2K4;UBC;UBB;FBXW11
MSigDB Reactome	TE	REACTOME_MAPK1_MAPK3_SIGNALING	198	-0.226277	-1.17202	0.0669145	0.178917	RAP1A;SHOC2;PPP1CC;PDE6D;RAP1B;PPP2CB;YWHAB;ARL2;LAMTOR3;PSMD6;PSMA7;FGF5;BCL2L1;PSMB3;PEA15;PPP1CB;KITLG;FGF1;PPP2CA;GRB2;SPRED3;ANGPT1;PSMB2;ARRB2;PSMD7;MAPK3;PSMA5;KRAS;PSMA1;PSMC2;DUSP7;FYN;HBEGF;PSMB6;FGF2;PSMC4;PSMB4;PSMB1;ARAF;FGFR4;ACTB;PSMA6;FGFR3;BTC;PSMB7;PSMA4;PPP2R5A;PPP2R5B;PSMD13;PTPN11;CALM1;PSMC5;CDK1;AREG;PPP2R5C;DUSP2;ADRM1;WDR83;PSMD12;PSMA3;PAQR3
MSigDB Reactome	TE	REACTOME_MAPK3_ERK1_ACTIVATION	10	0.395419	0.912199	0.581604	0.750185	JAK1;JAK2
MSigDB Reactome	TE	REACTOME_MAPK6_MAPK4_SIGNALING	72	-0.2553	-1.12821	0.210884	0.401141	PAK1;PSMD6;PSMA7;PSMB3;CDC42EP3;HSPB1;PSMB2;PSMD7;PSMA5;PSMA1;PSMC2;PSMB6;PSMC4;PSMB4;PSMB1;PSMA6;PSMB7;PSMA4;PSMD13;PSMC5;ETV4;CDK1;ADRM1;PSMD12;PSMA3;RAC1;PSMB5
MSigDB Reactome	TE	REACTOME_MAPK_FAMILY_SIGNALING_CASCADES	233	0.235267	0.924124	0.662503	0.799108	FN1;SPTAN1;SPTBN1;TLN1;PSMD1;XPO1;JAK1;NCAM1;TNRC6B;IQGAP1;KBTBD7;RASAL2;EGFR;IRS2;TNRC6C;MYC;MOV10;EGF;IGF2BP1;PDGFRB;MET;JAK2;CNKSR2;NF1;RBX1;TNRC6A;NCOA3;PSPN;RAPGEF2;RASA3
MSigDB Reactome	TE	REACTOME_MAPK_TARGETS_NUCLEAR_EVENTS_MEDIATED_BY_MAP_KINASES	30	-0.393696	-1.42519	0.0601179	0.163196	PPP2CB;MAPK9;VRK3;ATF2;CREB1;PPP2CA;MAPK3;DUSP7;ATF1;MAPKAPK2
MSigDB Reactome	TE	REACTOME_MASTL_FACILITATES_MITOTIC_PROGRESSION	10	-0.519106	-1.36307	0.128914	0.287862	PPP2CB;PPP2CA;CDK1;ARPP19;PPP2R1A
MSigDB Reactome	TE	REACTOME_MATERNAL_TO_ZYGOTIC_TRANSITION_MZT	91	0.585822	2.09885	2.71379e-08	1.30053e-06	EP300;EIF4G1;KDM5A;CREBBP;H4C12;H4C2;KDM5B;UHRF1;TUT7;KDM6A;DIS3L2;H4C9;TNKS1BP1;H2BC12;H4C4;H4C5;H2BC9;H2BC10;H4C3;H3C1;H3C13;H2BC21;H2BC14;H3C2;H3C3;CNOT4;H2BC5;H2BC11;H2BC7;H2BC8;H2AC4;H4C11;H2AC14;H4C1;TET3;H4C16;PABPC1;CNOT1;H2BC17;H4C8;H3C10;H2BC13;H2AC8;H2AC20;H3C7;H2AC6;H2BC4;CNOT10;DICER1
MSigDB Reactome	TE	REACTOME_MATRIGLYCAN_BIOSYNTHESIS_ON_DAG1	11	-0.210572	-0.570009	0.959417	0.975068	CRPPA;FKTN;CHST10
MSigDB Reactome	TE	REACTOME_MATURATION_OF_DENV_PROTEINS	48	0.337778	1.10121	0.32573	0.518339	XPO1;HSPA5;HYOU1;P4HA2;STT3A;P4HA1;KPNB1;STT3B;IPO7;KPNA1;CANX;KPNA5;ACOT2
MSigDB Reactome	TE	REACTOME_MATURATION_OF_SARS_COV_1_NUCLEOPROTEIN	11	0.515839	1.21648	0.226818	0.419934	PARP4;PARP9;PARP14;PARP10
MSigDB Reactome	TE	REACTOME_MATURATION_OF_SARS_COV_2_NUCLEOPROTEIN	15	0.355156	0.907559	0.594007	0.758575	PARP4;PARP9;PARP14;PARP10
MSigDB Reactome	TE	REACTOME_MATURATION_OF_SARS_COV_2_SPIKE_PROTEIN	39	0.292435	0.914159	0.598569	0.761077	MAN2A1;MOGS;STT3A;STT3B;CANX;PRKCSH
MSigDB Reactome	TE	REACTOME_MATURATION_OF_TCA_ENZYMES_AND_REGULATION_OF_TCA_CYCLE	20	-0.232207	-0.746135	0.851379	0.920051	SDHD;ACAT1;SDHB
MSigDB Reactome	TE	REACTOME_MECHANICAL_LOAD_ACTIVATES_SIGNALING_BY_PIEZO1_AND_INTEGRINS_IN_OSTEOCYTES	12	0.412963	0.995567	0.480183	0.664452	ITGAV;PIEZO1;HSPG2
MSigDB Reactome	TE	REACTOME_MECP2_REGULATES_NEURONAL_RECEPTORS_AND_CHANNELS	14	0.524567	1.31684	0.14747	0.314637	NOTCH1;SLC2A3;MET;SIN3A;HDAC2;TRPC3;GRIA2
MSigDB Reactome	TE	REACTOME_MEIOSIS	91	0.601203	2.15395	3.3794e-09	2.87743e-07	DIDO1;RAD50;BRCA2;MRE11;SYNE2;SMC3;STAG2;SUN2;ATM;SMC1A;H4C12;H4C2;STAG1;ATR;H4C9;H2BC12;FIGNL1;H4C4;H4C5;H2BC9;H2BC10;H4C3;H3C1;BLM;H3C13;BRCA1;H2BC21;H2BC14;H3C2;RPA3;H3C3;H2BC5;H2BC11;H2BC7;H2BC8;H2AC4;H4C11;H2AC14;H4C1;H4C16;H2BC17;H4C8;H3C10;H2BC13;H2AC8;H2AC20;H3C7;H2AC6;SUN1;TOP3A;H2BC4
MSigDB Reactome	TE	REACTOME_MEIOTIC_RECOMBINATION	68	0.627462	2.16543	2.63175e-08	1.30053e-06	RAD50;BRCA2;MRE11;ATM;H4C12;H4C2;H4C9;H2BC12;FIGNL1;H4C4;H4C5;H2BC9;H2BC10;H4C3;H3C1;BLM;H3C13;BRCA1;H2BC21;H2BC14;H3C2;RPA3;H3C3;H2BC5;H2BC11;H2BC7;H2BC8;H2AC4;H4C11;H2AC14;H4C1;H4C16;H2BC17;H4C8;H3C10;H2BC13;H2AC8;H2AC20;H3C7;H2AC6;TOP3A;H2BC4;TEX15;H3C12
MSigDB Reactome	TE	REACTOME_MEIOTIC_SYNAPSIS	58	0.651183	2.19392	4.75129e-08	1.64448e-06	DIDO1;SYNE2;SMC3;STAG2;SUN2;SMC1A;H4C12;H4C2;STAG1;ATR;H4C9;H2BC12;H4C4;H4C5;H2BC9;H2BC10;H4C3;BRCA1;H2BC21;H2BC14;H2BC5;H2BC11;H2BC7;H2BC8;H2AC4;H4C11;H2AC14;H4C1;H4C16;H2BC17;H4C8;H2BC13;H2AC8;H2AC20;H2AC6;SUN1;H2BC4
MSigDB Reactome	TE	REACTOME_METABOLIC_DISORDERS_OF_BIOLOGICAL_OXIDATION_ENZYMES	18	-0.337745	-1.05443	0.366514	0.557603	CYP11A1;GCLM;TPMT;CYP2U1;SLC35D1;CYP1B1;CYP27B1;GCLC;FDX1
MSigDB Reactome	TE	REACTOME_METABOLISM_OF_AMINO_ACIDS_AND_DERIVATIVES	267	-0.301739	-1.63313	3.85356e-06	7.5885e-05	ASS1;HYKK;SLC25A15;SRR;BCKDK;GSTZ1;PSMD6;RPL7;NQO1;ACADSB;RPS14;SMOX;PSMA7;TST;RPL18A;SLC6A8;RPS3;PSMB3;BCKDHA;RPS7;TP53;NNMT;ACAT1;SRM;RPL24;RPL15;RPS4X;RPL6;PSMB2;PSMD7;PSMA5;RPL18;RPS19;PSMA1;QDPR;PSMC2;RPL14;CTH;RPL10;PSMB6;AIMP2;RPS9;PSMC4;PSMB4;PSMB1;CARNMT1;RPS5;PSMA6;RPL13;TXN2;RPL7A;EEF1E1;PSMB7;PSMA4;NMRAL1;PSMD13;MPST;RPL13A;HIBADH;MRI1;RPL10A;PSMC5;RPS6;PSPH;RPL5;SIRT5;RPL9;RPL21;TXNRD1;SLC25A12;RPL28;ADRM1;SLC25A44;PSMD12;ODC1;SEPHS2;PSMA3;RPS3A;PSAT1;APIP;RPL19;PSMB5;KYNU;RPL8;ECHS1;ETHE1;ASRGL1;RPL36AL;PSMD11;TPH1;SCLY;BCAT2;AADAT;PPM1K;ALDH7A1;SLC44A1;HSD17B10;OAT;GAMT;PSMC1
MSigDB Reactome	TE	REACTOME_METABOLISM_OF_CARBOHYDRATES_AND_CARBOHYDRATE_DERIVATIVES	221	0.354964	1.39082	0.0116024	0.0496789	HK2;CEMIP;VCAN;AGL;CHSY3;TPR;PHKA1;SLC2A1;PC;NUP160;NUP107;PHKA2;RANBP2;NUP153;GPC6;IDUA;NUP188;PGM2L1;PYGB;NUP214;NUP98;ABCC5;EXT2;CHPF2;NUP93;HKDC1;CHST11;GYS1;SLC26A2;SLC9A1;XYLT1;CSPG4;HAS2;AGRN;HSPG2;DSEL;GAA;B4GALT2
MSigDB Reactome	TE	REACTOME_METABOLISM_OF_COFACTORS	21	-0.378991	-1.23442	0.17738	0.358887	COQ5;AKT1;GCH1;STARD7;SPR;CALM1;COQ3;COQ6;PDSS1
MSigDB Reactome	TE	REACTOME_METABOLISM_OF_FAT_SOLUBLE_VITAMINS	24	0.335997	0.956621	0.532902	0.710862	LRP1;GPC6;LPL;AGRN;HSPG2;LDLR
MSigDB Reactome	TE	REACTOME_METABOLISM_OF_FOLATE_AND_PTERINES	14	0.200719	0.503874	0.984673	0.98904	MTHFR;MTHFD1;SLC19A1;SHMT2
MSigDB Reactome	TE	REACTOME_METABOLISM_OF_NITRIC_OXIDE_NOS3_ACTIVATION_AND_REGULATION	14	-0.576117	-1.67116	0.023766	0.0838879	WASL;NOSIP;AKT1;DDAH1;ZDHHC21;SPR;CALM1
MSigDB Reactome	TE	REACTOME_METABOLISM_OF_NUCLEOTIDES	80	0.208624	0.73575	0.900047	0.956629	RRM1;CAD;NT5M;CTPS2;GUK1;PFAS;XDH;NME3;GMPS;AMPD2;DPYD;CTPS1;NME4;AMPD3;CDA;ENTPD1
MSigDB Reactome	TE	REACTOME_METABOLISM_OF_POLYAMINES	43	-0.521122	-2.07249	8.71954e-05	0.000961464	PSMD6;NQO1;SMOX;PSMA7;PSMB3;SRM;PSMB2;PSMD7;PSMA5;PSMA1;PSMC2;PSMB6;PSMC4;PSMB4;PSMB1;PSMA6;PSMB7;PSMA4;PSMD13;PSMC5;ADRM1;PSMD12;ODC1;PSMA3;PSMB5;PSMD11
MSigDB Reactome	TE	REACTOME_METABOLISM_OF_PORPHYRINS	19	-0.413131	-1.30781	0.127938	0.286796	BLVRA;ALAD;BLVRB;HMOX1;HMBS;HMOX2;FECH;COX15;COX10
MSigDB Reactome	TE	REACTOME_METABOLISM_OF_STEROIDS	106	0.276395	1.00979	0.456534	0.641309	GPAM;HELZ2;CHD9;CREBBP;SQLE;FASN;HMGCR;DHCR7;ACACA;SLC27A5;OSBPL3;LSS;ABCC3;KPNB1;HSD3B7;SREBF1;SCD;NCOA2;MED1
MSigDB Reactome	TE	REACTOME_METABOLISM_OF_STEROID_HORMONES	12	-0.646961	-1.80217	0.00958466	0.0429586	CYP11A1;HSD17B12;HSD17B11;TSPO;STARD4;STARD3
MSigDB Reactome	TE	REACTOME_METABOLISM_OF_VITAMINS_AND_COFACTORS	145	0.219255	0.830392	0.801438	0.887637	SLC2A1;PC;MTR;LRP1;FASN;PARP4;GPC6;SLC2A3;PARP9;MMUT;ACACA;ACO1;PARP14;MTHFR;LPL;PARP10;AGRN;HSPG2;CUBN;PANK4;ABCC1;SLC23A2;LDLR;MTHFD1;HPDL;GPHN;SLC5A6;SLC52A2
MSigDB Reactome	TE	REACTOME_METABOLISM_OF_WATER_SOLUBLE_VITAMINS_AND_COFACTORS	101	0.238001	0.864656	0.726983	0.834858	SLC2A1;PC;MTR;FASN;PARP4;SLC2A3;PARP9;MMUT;ACACA;PARP14;MTHFR;PARP10
MSigDB Reactome	TE	REACTOME_METALLOPROTEASE_DUBS	32	0.616138	1.85807	0.000335149	0.00289997	EP300;BRCA1;H2AC16;H2AC4;H2AC12;H2AC13;H2AC14;H2AC21;BARD1;H2AC8;H2AC11;H2AC20;H2AC6;H2AC25;H2AC15;NLRP3;MYSM1
MSigDB Reactome	TE	REACTOME_METAL_ION_SLC_TRANSPORTERS	26	-0.215166	-0.748782	0.859781	0.924935	SLC31A1;SLC39A3;SLC39A4;SLC30A5;SLC39A1
MSigDB Reactome	TE	REACTOME_METHYLATION	10	-0.495432	-1.3009	0.170099	0.349741	GSTO1;MAT2B;COMT;NNMT
MSigDB Reactome	TE	REACTOME_MET_ACTIVATES_PTK2_SIGNALING	21	0.78826	2.17787	6.12906e-07	1.46862e-05	FN1;COL5A1;COL5A2;LAMB1;LAMC1;LAMB3;ITGA3;LAMA4;LAMB2;ITGA2
MSigDB Reactome	TE	REACTOME_MET_ACTIVATES_RAP1_AND_RAC1	10	-0.43835	-1.15102	0.284062	0.478946	RAP1A;RAP1B;GRB2;CRK
MSigDB Reactome	TE	REACTOME_MET_PROMOTES_CELL_MOTILITY	31	0.647831	1.93882	0.000185638	0.00176569	FN1;COL5A1;COL5A2;LAMB1;LAMC1;LAMB3;ITGA3;LAMA4;LAMB2;DOCK7;ITGA2;GAB1;MET;TNS3
MSigDB Reactome	TE	REACTOME_MHC_CLASS_II_ANTIGEN_PRESENTATION	105	0.289627	1.05773	0.367211	0.557981	KIF5A;CLTC;KIF4A;KIF11;AP1G1;KIF18A;TUBB4B;CENPE;AP1B1;KIF15;KIF20A;KIFAP3;DYNC1I2;SEC31A;DCTN1;DNM2;KIF23;DYNC1H1;KIF5B;SPTBN2
MSigDB Reactome	TE	REACTOME_MICRORNA_MIRNA_BIOGENESIS	24	0.400338	1.13981	0.292263	0.485011	POLR2A;POLR2L;XPO5;POLR2B;DICER1;POLR2I;POLR2K;POLR2J;POLR2F;DROSHA;POLR2D
MSigDB Reactome	TE	REACTOME_MISCELLANEOUS_TRANSPORT_AND_BINDING_EVENTS	21	-0.37324	-1.21569	0.190727	0.376032	NIPAL2;NIPAL4;NIPAL3;NIPAL1;MRS2;LRRC8A;ADD2;NIPA1;MAGT1;NIPA2
MSigDB Reactome	TE	REACTOME_MISMATCH_REPAIR	15	0.518828	1.3258	0.136898	0.299507	MSH6;LIG1;RPA3;POLD1
MSigDB Reactome	TE	REACTOME_MITF_M_DEPENDENT_GENE_EXPRESSION	95	0.373001	1.34329	0.0590062	0.161297	CTNNB1;MCM2;ARID1A;TNRC6B;LIG1;ITGA2;SMARCA4;ATP6V1H;ATP6V0A1;TNRC6C;DIAPH1;BRCA1;MOV10;SERPINE1;MET;SIN3A;MLPH;TNRC6A;SMARCC1;TCF7L2;STT3B;ATP6V0E1;ATP6V0E2;MYO5A;DICER1;SYTL2;MCM5;PPARGC1A
MSigDB Reactome	TE	REACTOME_MITF_M_REGULATED_MELANOCYTE_DEVELOPMENT	137	0.351673	1.32405	0.0530128	0.150211	XPO1;EP300;CTNNB1;MCM2;ARID1A;LARS1;TBX3;TNRC6B;CREBBP;LIG1;ITGA2;SMARCA4;ATP6V1H;IARS1;EPRS1;ATP6V0A1;TNRC6C;DIAPH1;BRCA1;MOV10;SERPINE1;FOXD3;MET;SIN3A;MLPH;TNRC6A;SMARCC1;TCF7L2;STT3B;ATP6V0E1;ATP6V0E2;MYO5A;DICER1;SYTL2;MCM5;PPARGC1A
MSigDB Reactome	TE	REACTOME_MITOCHONDRIAL_BIOGENESIS	92	0.273249	0.981154	0.507821	0.685908	HCFC1;HELZ2;ATP5F1B;CHD9;CREBBP;PPRC1;ATP5MF;ATP5ME;NCOR1;POLRMT;NCOA2;MED1;PPARGC1B;MEF2C;ATP5MK;MAPK11;NCOA6;ATP5MG;ATP5MJ;PPARGC1A;TGS1;ATP5F1E;MICOS10;GLUD1
MSigDB Reactome	TE	REACTOME_MITOCHONDRIAL_CALCIUM_ION_TRANSPORT	22	-0.32057	-1.05831	0.360673	0.552087	MAIP1;VDAC3;MCUB;MICU1;VDAC2;PHB2;MCU;STOML2;PHB1
MSigDB Reactome	TE	REACTOME_MITOCHONDRIAL_FATTY_ACID_BETA_OXIDATION	30	-0.321253	-1.16295	0.210609	0.401141	PCTP;THEM4;ACAA2;ACBD6;DECR1;ACADM;HADH;ACOT9;ACADS;MECR;ECHS1;PCCB
MSigDB Reactome	TE	REACTOME_MITOCHONDRIAL_IRON_SULFUR_CLUSTER_BIOGENESIS	12	-0.255024	-0.71039	0.844031	0.917682	HSCB;FDX1;FDXR;FXN;SLC25A28;GLRX5;NFS1;ISCA2;LYRM4;SLC25A37;ISCA1;ISCU
MSigDB Reactome	TE	REACTOME_MITOCHONDRIAL_MRNA_MODIFICATION	11	0.497341	1.17286	0.274027	0.467565	FASTKD2;LRPPRC;TRUB2;SLIRP
MSigDB Reactome	TE	REACTOME_MITOCHONDRIAL_PROTEIN_DEGRADATION	94	0.172735	0.621542	0.985865	0.98904	ATP5F1B;ALDH18A1;APP;NDUFS1;OGDH;CLPX;NDUFA13;TRIAP1;DLD;ME2;ATP5MG;ECH1;LONP1;OPA1;ACO2;ACOT2;NDUFA2;GLUD1;OXSM;IARS2;COX5B
MSigDB Reactome	TE	REACTOME_MITOCHONDRIAL_PROTEIN_IMPORT	60	-0.315257	-1.34711	0.0523416	0.149239	TIMM21;ATP5F1A;MTX1;TIMM17A;SLC25A4;TIMM23;CHCHD7;TIMM17B;MTX2;HSCB;TOMM20;BCS1L;CYC1;CHCHD3;ATP5MC1;SLC25A12
MSigDB Reactome	TE	REACTOME_MITOCHONDRIAL_RNA_DEGRADATION	12	0.587976	1.41749	0.0855183	0.213967	FASTKD2;FASTKD5;LRPPRC;SLIRP
MSigDB Reactome	TE	REACTOME_MITOCHONDRIAL_TRANSLATION	111	-0.375548	-1.80421	0.000169608	0.00166403	MRPS9;MT-ATP6;MRPL16;MRPL3;MRPL30;MT-ATP8;MRPL13;MRPL42;MRPL45;MRPL24;MT-ND2;MT-ND5;MRPL2;AURKAIP1;MRPL39;MRPS16;MT-CO3;MRPL10;MT-CO1;MT-ND3;MRPL4;MRPS23;MTFMT;MT-ND4;MT-ND1;MT-CYB;MT-RNR1;MT-ND4L;MRPS31;MRPL19;MRRF;MTIF2;MRPS22;MRPL58;MRPL22;MRPL44;OXA1L;MRPL48;MTRES1;MRPL55;MRPL41;MIEF1;MRPS35;MRPL15;MRPL14;MT-CO2;ERAL1;MRPL9
MSigDB Reactome	TE	REACTOME_MITOCHONDRIAL_TRANSLATION_ELONGATION	86	-0.301969	-1.37509	0.0227596	0.0819609	MRPS9;MRPL16;MRPL3;MRPL30;MRPL13;MRPL42;MRPL45;MRPL24;MRPL2;AURKAIP1;MRPL39;MRPS16;MRPL10;MRPL4;MRPS23;MT-RNR1;MRPS31;MRPL19;MRPS22;MRPL58;MRPL22;MRPL44;OXA1L;MRPL48;MRPL55;MRPL41;MRPS35;MRPL15;MRPL14;ERAL1;MRPL9
MSigDB Reactome	TE	REACTOME_MITOCHONDRIAL_TRNA_AMINOACYLATION	20	0.443305	1.21215	0.223177	0.415042	DARS2;LARS2
MSigDB Reactome	TE	REACTOME_MITOCHONDRIAL_UNFOLDED_PROTEIN_RESPONSE_UPRMT	16	0.2704	0.702639	0.847753	0.919633	HSPA1B;HSPA1A;ATF5;LONP1
MSigDB Reactome	TE	REACTOME_MITOPHAGY	37	-0.389127	-1.49555	0.0252632	0.0876822	MAP1LC3A;UBE2D2;UBE2D3;ATG5;VDAC3;UBE2N;CSNK2B;TOMM20;VDAC2;UBE2L3;ATG9A;TOMM40;UBB;UBC;UBE2V1;OPTN;MAP1LC3B
MSigDB Reactome	TE	REACTOME_MITOTIC_G1_PHASE_AND_G1_S_TRANSITION	134	-0.262187	-1.29451	0.0318681	0.10422	CDKN1A;PPP2CB;CDKN2D;MAX;PSMD6;PSMA7;RPA2;TK1;PSMB3;E2F6;CDK7;AKT1;TFDP2;PPP2CA;CCND1;PSMB2;PSMD7;PSMA5;PSMA1;PSMC2;PSMB6;SKP2;PSMC4;PSMB4;PSMB1;PSMA6;ORC6;CDK4;PSMB7;PSMA4;DBF4;PSMD13;MNAT1;GMNN;CDK2;PSMC5;CDK1;CDC45;PCNA;E2F4;ADRM1;PSMD12;PSMA3;PSMB5;PRIM1
MSigDB Reactome	TE	REACTOME_MITOTIC_G2_G2_M_PHASES	178	0.313781	1.20748	0.129256	0.288109	TPX2;CENPF;PSMD1;XPO1;EP300;MIS18BP1;CKAP5;PCM1;CDK5RAP2;CEP152;PCNT;AKAP9;CEP250;TUBB4B;CLASP1;OFD1;CEP164;PPP1R12A;HSP90AB1;HAUS3;CEP290;ALMS1;CEP135;DYNC1I2;MZT1;RBX1;TICRR;DCTN1;LIN52;DYNC1H1;TUBGCP6;ODF2;CNTRL
MSigDB Reactome	TE	REACTOME_MITOTIC_METAPHASE_AND_ANAPHASE	210	0.310431	1.21139	0.113388	0.261681	CENPF;PSMD1;AHCTF1;XPO1;KNL1;SGO2;CKAP5;INCENP;PDS5B;NUP160;KIF18A;SMC3;TUBB4B;CLASP1;BUB1B;STAG2;NUP107;ESPL1;CENPE;ANAPC1;RANBP2;CLASP2;SMC1A;BUB1;STAG1;NUP188;KNTC1;NUP98;ERCC6L;NUP93;NUF2;PDS5A;NDC80;ANAPC4;DYNC1I2
MSigDB Reactome	TE	REACTOME_MITOTIC_PROMETAPHASE	188	0.422455	1.63406	6.76097e-05	0.000794733	CENPF;SMC2;AHCTF1;XPO1;KNL1;SGO2;CKAP5;PCM1;INCENP;PDS5B;CDK5RAP2;CEP152;PCNT;AKAP9;NUP160;CEP250;KIF18A;SMC3;TUBB4B;CLASP1;BUB1B;STAG2;NUP107;OFD1;CENPE;NCAPD2;NUMA1;RANBP2;CEP164;CLASP2;SMC1A;BUB1;STAG1;NCAPG;KNTC1;HAUS3;SMC4;NUP98;ERCC6L;CEP290;ALMS1;NUF2;PDS5A;NDC80;CEP135;DYNC1I2;MZT1
MSigDB Reactome	TE	REACTOME_MITOTIC_PROPHASE	126	0.478771	1.78711	4.87427e-05	0.000607334	SMC2;TPR;NUP160;PHF8;NUP107;NUMA1;RANBP2;NUP153;H4C12;H4C2;NUP188;H4C9;H2BC12;SMC4;H4C4;NUP214;NUP98;H4C5;H2BC9;H2BC10;H4C3;H3C1;H3C13;H2BC21;H2BC14;NUP93;H3C2;NCAPD3;H3C3;H2BC5;H2BC11;LPIN3;H2BC7;H2BC8;NCAPG2;H2AC4;H4C11;H2AC14;H4C1;H4C16;H2BC17;H4C8;H3C10;H2BC13;NEK9;H2AC8;GOLGA2;H2AC20;H3C7;H2AC6;H2BC4;PRKCA;AAAS
MSigDB Reactome	TE	REACTOME_MITOTIC_SPINDLE_CHECKPOINT	109	0.371091	1.36174	0.0435664	0.131438	CENPF;AHCTF1;XPO1;KNL1;SGO2;CKAP5;INCENP;NUP160;KIF18A;CLASP1;BUB1B;NUP107;CENPE;ANAPC1;RANBP2;CLASP2;BUB1;KNTC1;NUP98;ERCC6L;NUF2;NDC80;ANAPC4;DYNC1I2
MSigDB Reactome	TE	REACTOME_MITOTIC_TELOPHASE_CYTOKINESIS	13	0.768255	1.89086	0.000416312	0.00341266	NIPBL;PDS5B;SMC3;STAG2;SMC1A;STAG1;KIF20A;PDS5A;KIF23
MSigDB Reactome	TE	REACTOME_MODULATION_OF_HOST_RESPONSES_BY_IFN_STIMULATED_GENES	17	0.437182	1.15019	0.29233	0.485011	UBA7;IFIH1;HSPA5;ATF6;IKBKB;IFI44L;HERC5;ARIH1;TRIM25;EIF2AK3
MSigDB Reactome	TE	REACTOME_MOLECULES_ASSOCIATED_WITH_ELASTIC_FIBRES	24	0.482913	1.37491	0.09788	0.236699	FN1;FBN1;EMILIN1;ITGAV;TGFB2
MSigDB Reactome	TE	REACTOME_MRNA_3_END_PROCESSING	149	0.289945	1.10073	0.291621	0.485011	POLR2A;DHX9;RBBP6;HNRNPU;PCF11;WDR33;PPP1R10;DHX38;THOC2;PAPOLG;SF3B3;POLR2L;SRRT;DDX42;RBM25;RBM5;SRRM2;PHF5A;POLR2B;DHX15;CPSF2;SNRNP70;PRPF40A;TUT1;ZC3H11A
MSigDB Reactome	TE	REACTOME_MRNA_CAPPING	28	0.379301	1.11298	0.324753	0.517445	POLR2A;SUPT5H;POLR2L;POLR2B;RNGTT;POLR2I;POLR2K;POLR2J;POLR2F;POLR2D;RNMT;NCBP1;GTF2F1;GTF2H5
MSigDB Reactome	TE	REACTOME_MRNA_DECAY_BY_3_TO_5_EXORIBONUCLEASE	16	-0.342771	-1.0285	0.41536	0.60744	SKIC8;EXOSC4;EXOSC7;EXOSC2;EXOSC5;HBS1L;DCPS;EXOSC3;EXOSC8;EXOSC1
MSigDB Reactome	TE	REACTOME_MRNA_DECAY_BY_5_TO_3_EXORIBONUCLEASE	15	0.541374	1.38342	0.10282	0.244027	XRN1;LSM5;DDX6;EDC4;LSM3;LSM2
MSigDB Reactome	TE	REACTOME_MRNA_POLYADENYLATION	126	0.297167	1.10924	0.286062	0.479077	POLR2A;DHX9;RBBP6;HNRNPU;PCF11;WDR33;PPP1R10;PAPOLG;SF3B3;POLR2L;SRRT;DDX42;RBM25;RBM5;SRRM2;PHF5A;POLR2B;DHX15;CPSF2;SNRNP70;PRPF40A;TUT1;SF3B1;CPSF1;POLR2I;POLR2K;CCAR1;POLR2J;POLR2F;SYMPK;CSTF2T;SNRPE;RBM39;CLP1;POLR2D;CSTF1;HNRNPM
MSigDB Reactome	TE	REACTOME_MRNA_SPLICING	210	0.26957	1.05194	0.364859	0.556452	POLR2A;TFIP11;DHX9;AQR;HNRNPU;PRPF8;SNRNP200;CWC22;DHX38;DHX16;CRNKL1;CDC5L;SF3B3;POLR2L;PPIG;LSM5;SRRT;DDX42;EFTUD2;RBM25;PRPF6;RBM5;SRRM2;PRPF3;PHF5A;POLR2B;DHX15;SNRNP70;PRPF40A;XAB2
MSigDB Reactome	TE	REACTOME_MRNA_SPLICING_MINOR_PATHWAY	50	0.338626	1.11043	0.310332	0.504138	POLR2A;PRPF8;SNRNP200;SF3B3;POLR2L;DDX42;EFTUD2;PRPF6;POLR2B;DDX23;SF3B1;POLR2I;POLR2K;POLR2J;POLR2F;SNRPE;RNPC3;POLR2D
MSigDB Reactome	TE	REACTOME_MTORC1_MEDIATED_SIGNALLING	24	0.299572	0.852916	0.668915	0.800761	EIF4G1;RPTOR;LAMTOR4;MTOR
MSigDB Reactome	TE	REACTOME_MTOR_SIGNALLING	40	-0.239159	-0.938159	0.56408	0.736734	YWHAB;LAMTOR3;CAB39;AKT1;RHEB;CAB39L;STRADB
MSigDB Reactome	TE	REACTOME_MUCOPOLYSACCHARIDOSES	10	0.544092	1.25517	0.204088	0.394086	IDUA;IDS;NAGLU
MSigDB Reactome	TE	REACTOME_MUSCLE_CONTRACTION	90	0.427247	1.52855	0.00878511	0.0400962	ITPR2;TLN1;ATP2B4;ITPR1;ATP2A2;DYSF;AKAP9;TTN;ATP2B1;SLC8A1;ATP1A1;KCNJ2;ITGA1;ATP2A1
MSigDB Reactome	TE	REACTOME_MYD88_INDEPENDENT_TLR4_CASCADE	100	-0.341061	-1.61018	0.000866757	0.00617131	NKIRAS2;UBE2D1;HMGB1;PPP2CB;NKIRAS1;UBE2D2;UBE2D3;MAPK9;VRK3;ATF2;TAB2;TP53;CREB1;PPP2CA;MAPK3;DUSP7;UBE2N;TIFA;TAB3;TANK;RIPK2;ATF1;MAPKAPK2;FADD;PTPN11;TAB1;BIRC2
MSigDB Reactome	TE	REACTOME_MYOGENESIS	21	0.547051	1.51144	0.0410901	0.125486	CTNNB1;NEO1;CTNNA1;MEF2C;MAPK11;SPAG9;MAP2K6;CDON;CDH2
MSigDB Reactome	TE	REACTOME_M_DECAY_DEGRADATION_OF_MATERNAL_MRNAS_BY_MATERNALLY_STORED_FACTORS	27	0.291007	0.849006	0.683541	0.809753	EIF4G1;TNKS1BP1;CNOT4;PABPC1;CNOT1;CNOT10;DICER1;CNOT3;POLR2D;EIF4A2
MSigDB Reactome	TE	REACTOME_M_PHASE	372	0.377457	1.52004	6.10663e-05	0.000738725	CENPF;PSMD1;SMC2;AHCTF1;XPO1;KNL1;TPR;NIPBL;SGO2;CKAP5;PCM1;INCENP;PDS5B;CDK5RAP2;CEP152;PCNT;AKAP9;NUP160;CEP250;PHF8;KIF18A;SMC3;TUBB4B;CLASP1;BUB1B;STAG2;NUP107;ESPL1;OFD1;CENPE;NCAPD2;ANAPC1;NUMA1;RANBP2;CEP164;CLASP2;NUP153;SMC1A;H4C12;BUB1;H4C2;STAG1;NCAPG;NUP188;H4C9;KNTC1;H2BC12;HAUS3;SMC4;H4C4;NUP214;NUP98;H4C5;H2BC9;H2BC10;ERCC6L;H4C3;H3C1;H3C13;H2BC21;CEP290;H2BC14;NUP93;H3C2;ALMS1;KIF20A;NUF2;NCAPD3;H3C3;H2BC5;PDS5A;NDC80;H2BC11;LPIN3;H2BC7;H2BC8;CEP135;NCAPG2;ANAPC4;H2AC4;H4C11;H2AC14;DYNC1I2;MZT1;H4C1;H4C16;H2BC17;H4C8;H3C10;KPNB1;H2BC13;NEK9;DCTN1;H2AC8;KIF23;GOLGA2;CENPC;DYNC1H1;TUBGCP6;ODF2;H2AC20;H3C7;H2AC6;CNTRL
MSigDB Reactome	TE	REACTOME_NCAM1_INTERACTIONS	19	0.70879	1.912	0.00027924	0.00250312	COL5A1;COL5A2;COL4A2;NCAM1;COL4A5;COL4A1;COL6A3;AGRN;PSPN;COL9A2
MSigDB Reactome	TE	REACTOME_NCAM_SIGNALING_FOR_NEURITE_OUT_GROWTH	38	0.582058	1.81299	0.000537245	0.00410679	SPTAN1;SPTBN1;COL5A1;COL5A2;COL4A2;NCAM1;COL4A5;COL4A1;COL6A3;RPS6KA5;AGRN;PSPN;COL9A2;SPTBN2;COL6A1
MSigDB Reactome	TE	REACTOME_NEDDYLATION	208	-0.255126	-1.3271	0.00488296	0.0247324	UBE2D1;CDKN1A;DCAF16;UBE2D2;UBE2D3;ASB9;PSMD6;UBE2M;DCUN1D5;PSMA7;BTBD1;SENP8;UFD1;UBA3;DCUN1D1;PSMB3;VHL;FBXW9;COPS7A;UCHL3;FBXO4;FBXO17;PSMB2;PSMD7;WDTC1;COPS5;PSMA5;KCTD6;SPSB1;PSMA1;PSMC2;DCUN1D4;COMMD8;PSMB6;COMMD2;SKP2;PSMC4;PSMB4;ASB8;COPS7B;PSMB1;ASB13;PSMA6;COMMD3;PSMB7;PSMA4;NFE2L2;KLHL2;PSMD13;FBXL14;DCAF11;FBXO22
MSigDB Reactome	TE	REACTOME_NEF_MEDIATED_DOWNREGULATION_OF_MHC_CLASS_I_COMPLEX_CELL_SURFACE_EXPRESSION	10	0.582893	1.34469	0.129607	0.288256	AP1G1;AP1B1
MSigDB Reactome	TE	REACTOME_NEF_MEDIATES_DOWN_MODULATION_OF_CELL_SURFACE_RECEPTORS_BY_RECRUITING_THEM_TO_CLATHRIN_ADAPTERS	17	0.378486	0.995767	0.475977	0.662567	AP1G1;ATP6V1H;AP1B1
MSigDB Reactome	TE	REACTOME_NEGATIVE_EPIGENETIC_REGULATION_OF_RRNA_EXPRESSION	93	0.536819	1.92887	4.57457e-06	8.50734e-05	SMARCA5;ARID4B;POLR1A;H4C12;H4C2;H4C9;H2BC12;H4C4;H4C5;H2BC9;H2BC10;POLR2L;H4C3;H3C1;H3C13;H2BC21;H2BC14;H3C2;H3C3;H2BC5;H2BC11;SIN3A;H2BC7;H2BC8;H2AC4;H4C11;H2AC14;TTF1;H4C1;H4C16;HDAC2;H2BC17;H4C8;H3C10;H2BC13;DNMT3B;H2AC8;TAF1C;H2AC20;H3C7;H2AC6;BAZ2A;DNMT1;H2BC4;POLR2K;H3C12;POLR2F;SAP130
MSigDB Reactome	TE	REACTOME_NEGATIVE_REGULATION_OF_FGFR1_SIGNALING	21	-0.59385	-1.93424	0.00114455	0.00787906	PPP2CB;FGF5;MKNK1;FGF1;PPP2CA;GRB2;MAPK3;FGF2;SPRY2;PTPN11;FRS2;UBB;PPP2R1A;UBC;MAPK1;FGFR1
MSigDB Reactome	TE	REACTOME_NEGATIVE_REGULATION_OF_FGFR2_SIGNALING	20	-0.606328	-1.94827	0.000645063	0.00478902	PPP2CB;FGF5;MKNK1;FGF1;PPP2CA;GRB2;MAPK3;FGF2;SPRY2;PTPN11;FRS2;UBB;PPP2R1A;UBC;MAPK1
MSigDB Reactome	TE	REACTOME_NEGATIVE_REGULATION_OF_FGFR3_SIGNALING	21	-0.611588	-1.99202	0.000657072	0.00484445	PPP2CB;FGF5;MKNK1;FGF1;PPP2CA;GRB2;MAPK3;FGF2;SPRY2;FGFR3;PTPN11;FRS2;UBB;PPP2R1A;UBC;MAPK1
MSigDB Reactome	TE	REACTOME_NEGATIVE_REGULATION_OF_FGFR4_SIGNALING	20	-0.603975	-1.94071	0.00066852	0.00489986	PPP2CB;MKNK1;FGF1;PPP2CA;GRB2;MAPK3;FGF2;SPRY2;FGFR4;PTPN11;FRS2;UBB;PPP2R1A;UBC;MAPK1
MSigDB Reactome	TE	REACTOME_NEGATIVE_REGULATION_OF_FLT3	11	0.261965	0.617782	0.92096	0.959553	SH2B3;ABL2;CBL;PTPRJ
MSigDB Reactome	TE	REACTOME_NEGATIVE_REGULATION_OF_MAPK_PATHWAY	41	-0.46636	-1.84295	0.00101701	0.0071191	PPP2CB;YWHAB;PPP2CA;MAPK3;KRAS;DUSP7;ARAF;PPP2R5A;PPP2R5B;PPP2R5C;DUSP2;PAQR3;PPP2R5D;PPP5C;UBB;PPP2R1A;UBC;MAPK1
MSigDB Reactome	TE	REACTOME_NEGATIVE_REGULATION_OF_MET_ACTIVITY	20	-0.242877	-0.780421	0.791034	0.879252	SH3GL1;GRB2;PTPN1;SH3GL2;SH3GL3;UBB;STAM;UBC
MSigDB Reactome	TE	REACTOME_NEGATIVE_REGULATION_OF_NMDA_RECEPTOR_MEDIATED_NEURONAL_TRANSMISSION	14	0.199122	0.499863	0.985119	0.98904	CAMK2D;DLG1;NEFL;DLG4;PPM1E;DLG3;DLG2;ACTN2
MSigDB Reactome	TE	REACTOME_NEGATIVE_REGULATION_OF_NOTCH4_SIGNALING	44	-0.455538	-1.82163	0.00197002	0.0126381	YWHAZ;PSMD6;PSMA7;PSMB3;AKT1;PSMB2;PSMD7;PSMA5;PSMA1;PSMC2;PSMB6;PSMC4;PSMB4;PSMB1;PSMA6;PSMB7;PSMA4;PSMD13;PSMC5;ADRM1;PSMD12;PSMA3;PSMB5;PSMD11
MSigDB Reactome	TE	REACTOME_NEGATIVE_REGULATION_OF_THE_PI3K_AKT_NETWORK	75	-0.352132	-1.56469	0.00342835	0.0189014	RHOG;PPP2CB;PIP4K2A;FGF5;PIK3AP1;AKT1;PIP5K1C;KITLG;THEM4;BDNF;FGF1;PPP2CA;GRB2;MAPK3;PTEN;FYN;HBEGF;FGF2;PIP4K2C;FGFR4;FGFR3;BTC;PPP2R5A;PPP2R5B;TRIB3;PTPN11;RAC2;AREG;PPP2R5C;RAC1;IRAK4;NRG1;FRS2
MSigDB Reactome	TE	REACTOME_NEGATIVE_REGULATORS_OF_DDX58_IFIH1_SIGNALING	34	-0.284905	-1.07057	0.330873	0.523848	UBE2D1;UBE2D2;UBE2D3;ATG5
MSigDB Reactome	TE	REACTOME_NEPHRIN_FAMILY_INTERACTIONS	18	0.609045	1.62188	0.0167195	0.064497	SPTAN1;SPTBN1;IQGAP1;ACTN1;ACTN4;CASK;PIK3R1
MSigDB Reactome	TE	REACTOME_NERVOUS_SYSTEM_DEVELOPMENT	447	0.350945	1.42231	0.000429248	0.00349571	CNTNAP1;SPTAN1;SPTBN1;CLTC;TLN1;PSMD1;SLIT2;NRP2;COL5A1;COL5A2;LAMB1;LAMC1;COL4A2;MYH9;KIF4A;EPHA7;NRP1;EIF4G1;MYH10;NCAM1;SEMA3A;TUBB4B;CLASP1;SRGAP3;COL4A5;COL4A1;ROBO1;UTRN;DPYSL2;SRGAP2;SEMA5A;ITGA2;ZSWIM8;CLASP2;NEO1;ITGA1;HMGCR;SMARCA4;FLRT3;ITGAV;MYO10;RDX;ROBO2;ALCAM;PLXNA2;HSP90AB1;MYO9B;EGFR;UPF2;ANK3;GAB1;EPHA2;IRS2;COL6A3;SRGAP1;TRIO;ADAM10;RPL39;NRCAM;RPS6KA5;TIAM1;ARHGEF28;MET;PIK3R3;ADGRV1;ROCK2;PLXNB1;DAG1;PLXNA3;PABPC1;HDAC2;RBX1;AGRN;SEMA3E;PSPN;EPHB3;MSN;GSPT2;VLDLR;ROCK1;ANK2;COL9A2;DNM2;PIK3R1;ITGA10;L1CAM;PLXNC1;CUL2;ITGA9;RPS28;USP33;TRPC3;SEMA4D;SPTBN2;SCN2A;EPHA4;PSEN2;NFASC;RPL41;PRKCA;EPHA3;COL6A1;RPS27;EZR;DOCK1;EPHB2;UNC5B
MSigDB Reactome	TE	REACTOME_NETRIN_1_SIGNALING	30	0.397721	1.18151	0.240177	0.434972	SLIT2;ROBO1;NEO1;MYO10;TRIO;TRPC3;EZR;DOCK1;UNC5B;PTK2;PLCG1;TRPC4
MSigDB Reactome	TE	REACTOME_NEUREXINS_AND_NEUROLIGINS	29	0.268072	0.792107	0.767831	0.864268	SIPA1L1;EPB41L2;SYT1;CASK;LIN7B;NRXN3;EPB41;APBA2;SHANK1;DLG4;EPB41L3;EPB41L5
MSigDB Reactome	TE	REACTOME_NEURONAL_SYSTEM	208	0.177959	0.693953	0.978028	0.986739	NBEA;SLITRK6;PPFIBP1;SLC38A2;TUBB4B;MYO6;SLITRK4;KCNJ2;GLS;PTPRD;SLITRK2;SIPA1L1;SLC1A3;PLCB3;ADCY6;EPB41L2;KCNH5;KCNS3;SLC1A1;SYT1;GRIP1;CASK;PPFIA4;LIN7B;KCNH1;PRKCA;ABAT;KCNK6;NRXN3;CHRNA9;EPB41;GABRG2;GAD1;CAMK2D;GRIA2;KCNMB3;PTPRF;KCNAB3;KCNQ3;RPS6KA2;PPFIA1;KCNN3;HCN3;DLG1;ADCY3;APBA2;GNG5;RPS6KA3;ALDH2;AP2A1;ADCY9;ARHGEF7
MSigDB Reactome	TE	REACTOME_NEUROTRANSMITTER_RECEPTORS_AND_POSTSYNAPTIC_SIGNAL_TRANSMISSION	110	-0.224951	-1.0804	0.263489	0.457253	PRKAR1A;GNB1;AP2M1;CAMKK2;GNAI2;GNG12;PLCB2;MDM2;CREB1;GNB2;LIN7C;MAPK3;KRAS;PRKAR1B;PRKAR2B;ARHGEF9;GABRA5;GNAI3;AKAP5;CALM1;PRKAR2A;GNB4;NPTN;MAPT;RAC1;GNB5;GNG11;NRG1;CAMK2G;PRKACA;CHRNA5;TUBB6;CAMK4;TUBB2A;GNG4;PRKACB;RASGRF1;GIT1
MSigDB Reactome	TE	REACTOME_NEUROTRANSMITTER_RELEASE_CYCLE	27	0.409956	1.19604	0.23281	0.426745	SLC38A2;GLS;SLC1A3;SLC1A1;SYT1;CASK;PPFIA4;LIN7B;ABAT;GAD1
MSigDB Reactome	TE	REACTOME_NEUTROPHIL_DEGRANULATION	342	0.216663	0.869393	0.809364	0.894825	SPTAN1;HUWE1;PSMD1;AGL;DNAJC13;IQGAP2;APAF1;COPB1;CD93;CAND1;IQGAP1;TUBB4B;VCP;CDK13;STK10;ANPEP;ADAM8;DSP;HSPA1B;DOCK2;ITGAV;SLC2A3;HSP90AB1;PYGB;LAMP1;ATP6V0A1;ARHGAP45;ADAM10;ACLY;DIAPH1;C3AR1;LTF;CEP290;MVP;JUP;CRISPLD2;SVIP;FTL;RAB4B;NBEAL2;EEF2;CYFIP1;KPNB1;HSPA1A;PLD1;GAA;ROCK1;TMEM63A;CAPN1;PRKCD;DYNC1H1;CSTB;FCGR2A;TCIRG1;ADGRE5
MSigDB Reactome	TE	REACTOME_NFE2L2_REGULATING_ANTI_OXIDANT_DETOXIFICATION_ENZYMES	18	0.334633	0.891125	0.618478	0.772168	EP300;CREBBP;SLC7A11;ATF4;CHD6;BACH1
MSigDB Reactome	TE	REACTOME_NFE2L2_REGULATING_TUMORIGENIC_GENES	11	0.613096	1.44584	0.0739659	0.194845	EP300;NOTCH1;CREBBP;EGF
MSigDB Reactome	TE	REACTOME_NF_KB_ACTIVATION_THROUGH_FADD_RIP_1_PATHWAY_MEDIATED_BY_CASPASE_8_AND_10	12	0.423963	1.02209	0.448018	0.632576	IFIH1;RIPK1
MSigDB Reactome	TE	REACTOME_NF_KB_IS_ACTIVATED_AND_SIGNALS_SURVIVAL	12	0.252406	0.608498	0.92622	0.959553	TRAF6;IKBKB;IRAK1;NFKB1
MSigDB Reactome	TE	REACTOME_NGF_STIMULATED_TRANSCRIPTION	32	0.312436	0.942202	0.548165	0.723563	CHD4;EP300;VGF;REST;FOS;DNM2
MSigDB Reactome	TE	REACTOME_NICOTINATE_METABOLISM	23	0.301632	0.850537	0.674399	0.803348	PARP4;PARP9;PARP14;PARP10
MSigDB Reactome	TE	REACTOME_NOD1_2_SIGNALING_PATHWAY	33	-0.260565	-0.97003	0.500206	0.678919	TAB2;UBE2N;TAB3;CASP9;RIPK2;AAMP;TAB1;BIRC2;CYLD;UBB;UBC;UBE2V1;CASP4;MAPK14
MSigDB Reactome	TE	REACTOME_NONHOMOLOGOUS_END_JOINING_NHEJ	61	0.637132	2.16018	3.7905e-08	1.52354e-06	RIF1;RAD50;MRE11;HERC2;ATM;LIG4;H4C12;H4C2;TP53BP1;H4C9;MDC1;H2BC12;H4C4;H4C5;H2BC9;H2BC10;H4C3;BRCA1;H2BC21;H2BC14;H2BC5;H2BC11;H2BC7;H2BC8;H4C11;H4C1;H4C16;H2BC17;BARD1;H4C8;H2BC13
MSigDB Reactome	TE	REACTOME_NONSENSE_MEDIATED_DECAY_NMD	112	-0.230757	-1.11037	0.187672	0.371913	RNPS1;RPL7;RPS14;RPL18A;RPS3;RPS7;ETF1;RPL24;RPL15;RPS4X;PPP2CA;RPL6;RPL18;RPS19;RPL14;RPL10;RPS9;RPS5;RPL13;RPL7A;RPL13A;RPL10A;RPS6;RPL5;RPL9;RPL21;RPL28;RPS3A;RPL19;RPL8;RPL36AL;MAGOH;UPF3A;PNRC2
MSigDB Reactome	TE	REACTOME_NON_CANONICAL_INFLAMMASOME_ACTIVATION	12	-0.322297	-0.897786	0.597444	0.761077	CALM2;CALM3;CALM1;IL18;CASP3
MSigDB Reactome	TE	REACTOME_NON_INTEGRIN_MEMBRANE_ECM_INTERACTIONS	57	0.642497	2.15874	1.35588e-07	4.12054e-06	FN1;TNC;COL5A1;COL5A2;LAMB1;LAMC1;LAMB3;COL4A2;THBS1;LAMA4;LAMB2;COL4A5;COL4A1;UTRN;ITGA2;ITGAV;DDR2;ACTN1;ITGB4;DAG1;AGRN;HSPG2;CASK;COL4A6;LAMA3;PRKCA;LAMA1;LAMA5;ITGA6;DMD;COL11A2
MSigDB Reactome	TE	REACTOME_NOREPINEPHRINE_NEUROTRANSMITTER_RELEASE_CYCLE	12	-0.293699	-0.818122	0.708684	0.82817	RAB3A;SNAP25;VAMP2
MSigDB Reactome	TE	REACTOME_NOTCH1_INTRACELLULAR_DOMAIN_REGULATES_TRANSCRIPTION	44	0.485533	1.55462	0.0163286	0.0635795	EP300;NBEA;NOTCH1;CREBBP;MYC;MAML2;TLE3;HIF1A;TLE4;NCOR1;HDAC6;HDAC2;RBX1
MSigDB Reactome	TE	REACTOME_NOTCH2_ACTIVATION_AND_TRANSMISSION_OF_SIGNAL_TO_THE_NUCLEUS	19	0.490794	1.32395	0.13283	0.292414	NOTCH2;JAG1;MIB1;ADAM10
MSigDB Reactome	TE	REACTOME_NOTCH3_ACTIVATION_AND_TRANSMISSION_OF_SIGNAL_TO_THE_NUCLEUS	20	0.544482	1.48881	0.0492819	0.143996	JAG1;EGFR;MIB1;ADAM10;EGF;NOTCH3;PSEN2;PSEN1;MIB2
MSigDB Reactome	TE	REACTOME_NOTCH3_INTRACELLULAR_DOMAIN_REGULATES_TRANSCRIPTION	21	0.454621	1.25607	0.18239	0.364195	EP300;NOTCH1;CREBBP;STAT1;MAML2;NOTCH3;DLGAP5
MSigDB Reactome	TE	REACTOME_NOTCH4_ACTIVATION_AND_TRANSMISSION_OF_SIGNAL_TO_THE_NUCLEUS	10	0.477474	1.10149	0.360483	0.552087	JAG1;ADAM10;PSEN2;NOTCH4;PSEN1
MSigDB Reactome	TE	REACTOME_NOTCH4_INTRACELLULAR_DOMAIN_REGULATES_TRANSCRIPTION	18	0.54941	1.46307	0.0575094	0.158633	NOTCH2;EP300;NOTCH1;CREBBP;MAML2
MSigDB Reactome	TE	REACTOME_NOTCH_HLH_TRANSCRIPTION_PATHWAY	27	0.550379	1.60572	0.0157011	0.0619102	NOTCH2;NOTCH1;CREBBP;MAML2;NCOR1;HDAC6;HDAC2;NOTCH3;HDAC4;NOTCH4;NCOR2
MSigDB Reactome	TE	REACTOME_NPAS4_REGULATES_EXPRESSION_OF_TARGET_GENES	16	0.382978	0.995176	0.477098	0.662724	XPO1;CREBBP;MAGED1;FOS;PLK2
MSigDB Reactome	TE	REACTOME_NR1H2_AND_NR1H3_MEDIATED_SIGNALING	37	0.562587	1.74033	0.00133967	0.00907187	EP300;TNRC6B;FASN;KDM3A;TNRC6C;ABCA1;MOV10;KDM4A;NCOR1;TNRC6A;NRIP1;SREBF1;SCD;APOC1;EEPD1
MSigDB Reactome	TE	REACTOME_NR1H3_NR1H2_REGULATE_GENE_EXPRESSION_LINKED_TO_CHOLESTEROL_TRANSPORT_AND_EFFLUX	31	0.5339	1.59785	0.0153088	0.0613338	EP300;TNRC6B;KDM3A;TNRC6C;ABCA1;MOV10;KDM4A;NCOR1;TNRC6A;APOC1;EEPD1
MSigDB Reactome	TE	REACTOME_NRAGE_SIGNALS_DEATH_THROUGH_JNK	48	0.484842	1.58066	0.0115303	0.0495404	AKAP13;TIAM2;ARHGEF4;ARHGEF40;ARHGEF17;TRIO;MCF2L;TIAM1;ARHGEF2;MAGED1;ARHGEF10;PLEKHG2;MCF2;ARHGEF1;PREX1;ARHGEF11;ARHGEF18;OBSCN;SOS1;ARHGEF10L;PLEKHG5;AATF;ARHGEF7;FGD4;ECT2
MSigDB Reactome	TE	REACTOME_NRIF_SIGNALS_CELL_DEATH_FROM_THE_NUCLEUS	15	-0.206251	-0.6085	0.948967	0.96854	APH1B;NGFR;PSENEN;UBB;UBC
MSigDB Reactome	TE	REACTOME_NS1_MEDIATED_EFFECTS_ON_HOST_PATHWAYS	42	0.474707	1.50678	0.0266975	0.0911371	TPR;NUP160;NUP107;MLKL;RANBP2;NUP153;NUP188;NUP214;NUP98;NUP93
MSigDB Reactome	TE	REACTOME_NUCLEAR_ENVELOPE_BREAKDOWN	52	0.382529	1.26249	0.139963	0.303821	TPR;NUP160;NUP107;RANBP2;NUP153;NUP188;NUP214;NUP98;NUP93;LPIN3;NEK9;PRKCA;AAAS;LMNA;NUP210;LMNB1;LEMD3
MSigDB Reactome	TE	REACTOME_NUCLEAR_ENVELOPE_NE_REASSEMBLY	65	0.240929	0.826161	0.75725	0.855425	AHCTF1;NUP160;TUBB4B;NUP107;NUP188;NUP98;NUP93
MSigDB Reactome	TE	REACTOME_NUCLEAR_EVENTS_KINASE_AND_TRANSCRIPTION_FACTOR_ACTIVATION	54	0.224763	0.747182	0.860353	0.924935	CHD4;EP300;VGF;RPS6KA5;REST;FOS;DNM2;MEF2C;MAPK11;EGR1;ID3;RPS6KA2;JUNB;RPS6KA3
MSigDB Reactome	TE	REACTOME_NUCLEAR_EVENTS_MEDIATED_BY_NFE2L2	84	-0.252531	-1.14565	0.162709	0.338515	SOD3;PSMD6;NQO1;PSMA7;BCL2L1;PSMB3;PSMB2;PSMD7;PSMA5;PSMA1;PSMC2;HMOX1;PSMB6;TALDO1;PSMC4;PSMB4;PSMB1;PSMA6;PSMB7;PSMA4;GCLM;NFE2L2;PSMD13;PRDX1;ME1;PSMC5;AREG;TXNRD1;ADRM1;PSMD12;PSMA3
MSigDB Reactome	TE	REACTOME_NUCLEAR_EVENTS_STIMULATED_BY_ALK_SIGNALING_IN_CANCER	27	0.290821	0.848463	0.683676	0.809753	NOTCH1;TNRC6C;MOV10;RBX1;DNMT1;JUNB;STAT3;RB1;AGO4;CUL1;AGO3
MSigDB Reactome	TE	REACTOME_NUCLEAR_IMPORT_OF_REV_PROTEIN	34	0.473151	1.44088	0.0563269	0.156572	TPR;NUP160;NUP107;RANBP2;NUP153;NUP188;NUP214;NUP98;NUP93
MSigDB Reactome	TE	REACTOME_NUCLEAR_PORE_COMPLEX_NPC_DISASSEMBLY	36	0.472628	1.45655	0.0495933	0.14404	TPR;NUP160;NUP107;RANBP2;NUP153;NUP188;NUP214;NUP98;NUP93
MSigDB Reactome	TE	REACTOME_NUCLEAR_RECEPTOR_TRANSCRIPTION_PATHWAY	40	0.240487	0.755731	0.830566	0.909301	AR;NCOR1;MED1;NR4A2;NR0B1;NR6A1;THRA;NCOR2;NR2C1;RXRG;NR3C1;RORB
MSigDB Reactome	TE	REACTOME_NUCLEAR_RNA_DECAY	35	0.401414	1.22906	0.187748	0.371913	ZFC3H1;RBM26;YTHDC1;PAPOLG;ZC3H18;YTHDC2;SRRT;ZCCHC8;ZC3H4;RBM27;DIS3
MSigDB Reactome	TE	REACTOME_NUCLEAR_SIGNALING_BY_ERBB4	23	-0.376508	-1.25525	0.151449	0.31984	TAB2;APH1B;MXD4;HBEGF;BTC;YAP1;SPARC;PSENEN;NRG1;S100B
MSigDB Reactome	TE	REACTOME_NUCLEOTIDE_BINDING_DOMAIN_LEUCINE_RICH_REPEAT_CONTAINING_RECEPTOR_NLR_SIGNALING_PATHWAYS	48	0.188511	0.614578	0.971676	0.982717	HSP90AB1;APP;NFKB2;MAPK11;NLRP3;BIRC3;TRAF6;IKBKB;IRAK1;TXNIP;NLRP1
MSigDB Reactome	TE	REACTOME_NUCLEOTIDE_BIOSYNTHESIS	14	0.369543	0.927678	0.565923	0.738366	CAD;PFAS;GMPS
MSigDB Reactome	TE	REACTOME_NUCLEOTIDE_CATABOLISM	24	-0.20988	-0.708568	0.902118	0.956629	PNP;NUDT5;ADPRM;ITPA;ENTPD7;NT5C
MSigDB Reactome	TE	REACTOME_NUCLEOTIDE_EXCISION_REPAIR	107	0.308904	1.12995	0.257214	0.450758	POLR2A;AQR;RNF111;LIG1;RFC1;INO80;UVSSA;POLR2L;USP7;DDB1;ERCC5;RPA3;LIG3;POLR2B;POLD1;NFRKB;PARP1;XAB2;RBX1;POLE4;XPC;POLR2I;POLE;POLR2K;SUMO2;POLR2J;POLR2F;CUL4B;ERCC6
MSigDB Reactome	TE	REACTOME_NUCLEOTIDE_SALVAGE	17	-0.496223	-1.52046	0.0452781	0.135617	PNP;ADA;DCK;TK1;ADK;HPRT1;UCK2
MSigDB Reactome	TE	REACTOME_N_GLYCAN_ANTENNAE_ELONGATION	11	-0.304248	-0.823586	0.695056	0.820113	MGAT4A;ST3GAL4
MSigDB Reactome	TE	REACTOME_N_GLYCAN_ANTENNAE_ELONGATION_IN_THE_MEDIAL_TRANS_GOLGI	17	0.415327	1.09269	0.353835	0.546318	MAN2A1
MSigDB Reactome	TE	REACTOME_N_GLYCAN_TRIMMING_IN_THE_ER_AND_CALNEXIN_CALRETICULIN_CYCLE	35	0.326453	0.999547	0.468577	0.655271	VCP;MOGS;OS9;CANX;PRKCSH;SEL1L;UGGT2;UGGT1;SYVN1;RNF103;MARCHF6;EDEM3
MSigDB Reactome	TE	REACTOME_OLFACTORY_SIGNALING_PATHWAY	15	-0.371687	-1.09658	0.326237	0.518483	GNB1;OR8G5;OR51B4;OR51B2;OR2W3;OR2T8
MSigDB Reactome	TE	REACTOME_ONCOGENE_INDUCED_SENESCENCE	32	-0.211101	-0.778531	0.841955	0.917025	CDKN2D;TP53;MDM2;TFDP2;MAPK3;CDK4;ETS1
MSigDB Reactome	TE	REACTOME_ONCOGENIC_MAPK_SIGNALING	71	0.305604	1.06036	0.375867	0.567549	FN1;TLN1;AP3B1;AKAP9;IQGAP1;SND1;ZC3HAV1;JAK2;CNKSR2;NF1;CLCN6;TRIM24
MSigDB Reactome	TE	REACTOME_OPIOID_SIGNALLING	66	0.236715	0.813549	0.781012	0.872772	ITPR2;ITPR1;NBEA;PLA2G4A
MSigDB Reactome	TE	REACTOME_ORC1_REMOVAL_FROM_CHROMATIN	58	-0.283465	-1.19897	0.142857	0.307427	PSMD6;PSMA7;PSMB3;PSMB2;PSMD7;PSMA5;PSMA1;PSMC2;PSMB6;SKP2;PSMC4;PSMB4;PSMB1;PSMA6;ORC6;PSMB7;PSMA4;PSMD13;CDK2;PSMC5;ADRM1;PSMD12;PSMA3;PSMB5
MSigDB Reactome	TE	REACTOME_ORGANELLE_BIOGENESIS_AND_MAINTENANCE	267	0.310869	1.23016	0.0764305	0.199271	CKAP5;PCM1;TRIP11;CDK5RAP2;CEP152;HCFC1;PCNT;HELZ2;AKAP9;ATP5F1B;GBF1;CEP250;TUBB4B;CLASP1;CHD9;OFD1;CREBBP;IFT140;CEP164;KIF24;EXOC8;EXOC1;WDR35;HAUS3;DYNC2I1;IFT172;PPRC1;CEP290;ATP5MF;ATP5ME;ALMS1;TTC21B;KIFAP3;CEP135;DYNC1I2;NCOR1;HDAC6;POLRMT;IFT70A;IFT122;CC2D2A;BBS7;NCOA2;MED1;DCTN1;NPHP4;IFT20;PPARGC1B;DYNC1H1;MEF2C;PKD1;ODF2;EXOC3;CNTRL;ATP5MK;MAPK11;EXOC2;NCOA6;ATP5MG;ATP5MJ;PPARGC1A;BBS10;DYNLL1;CEP131;TGS1;SFI1;ATP5F1E;C2CD3;CEP78;EXOC4;BBS12
MSigDB Reactome	TE	REACTOME_OTHER_INTERLEUKIN_SIGNALING	14	0.3512	0.881631	0.624851	0.774754	JAK1;PTPRZ1;IL16
MSigDB Reactome	TE	REACTOME_OTHER_SEMAPHORIN_INTERACTIONS	13	0.641913	1.5799	0.0280839	0.0943197	SEMA5A;ITGA1;PLXNA2;SEMA3E;PLXNC1;SEMA4D;PLXNB3;PLXNA1;SEMA6D
MSigDB Reactome	TE	REACTOME_OVARIAN_TUMOR_DOMAIN_PROTEASES	34	0.343739	1.04678	0.404866	0.594885	VCPIP1;VCP;IFIH1;RIPK1;APC
MSigDB Reactome	TE	REACTOME_OXIDATIVE_STRESS_INDUCED_SENESCENCE	106	0.477176	1.74333	9.39829e-05	0.00100951	TNRC6B;H4C12;H4C2;H4C9;H2BC12;H4C4;RBBP7;H4C5;H2BC9;H2BC10;TNRC6C;H4C3;H3C1;H3C13;TNIK;H2BC21;MOV10;H2BC14;H3C2;H3C3;H2BC5;H2BC11;H2BC7;H2BC8;H2AC4;H4C11;H2AC14;H4C1;H4C16;H2BC17;H4C8;TNRC6A;H3C10;H2BC13;FOS;H2AC8;H2AC20;H3C7;H2AC6;MAPK11;H2BC4;EZH2;MINK1;H3C12;KDM6B;H2BC3;E2F1;MAP3K5;H2BC26;CDKN2A;H4C6
MSigDB Reactome	TE	REACTOME_O_GLYCOSYLATION_OF_TSR_DOMAIN_CONTAINING_PROTEINS	23	0.684844	1.93111	0.000239524	0.00219447	ADAMTS4;ADAMTS1;ADAMTS15;THBS1;ADAMTS3;SEMA5A;ADAMTSL3;THSD4;ADAMTS9;ADAMTS12;ADAMTS16
MSigDB Reactome	TE	REACTOME_O_LINKED_GLYCOSYLATION	73	0.439601	1.53158	0.0111732	0.0481723	ADAMTS4;ADAMTS1;GALNT5;ADAMTS15;THBS1;ADAMTS3;GALNT7;SEMA5A;ADAMTSL3;POMT1;C1GALT1C1;THSD4;DAG1;ADAMTS9;ADAMTS12;ADAMTS16
MSigDB Reactome	TE	REACTOME_O_LINKED_GLYCOSYLATION_OF_MUCINS	31	0.227672	0.681374	0.901491	0.956629	GALNT5;GALNT7
MSigDB Reactome	TE	REACTOME_P38MAPK_EVENTS	13	-0.483966	-1.37818	0.104142	0.246226	RALA;KRAS;MAPKAPK2;RALB
MSigDB Reactome	TE	REACTOME_P53_DEPENDENT_G1_DNA_DAMAGE_RESPONSE	53	-0.446419	-1.85787	0.00070123	0.00507984	CDKN1A;PSMD6;PSMA7;PSMB3;TP53;MDM2;PSMB2;PSMD7;PSMA5;PSMA1;PSMC2;PSMB6;PSMC4;PSMB4;PSMB1;PSMA6;PSMB7;PSMA4;PSMD13;CDK2;PSMC5;ZNF385A;ADRM1;PSMD12;PSMA3;PSMB5;PCBP4;PSMD11;CCNE1;PSMC1;CCNE2;UBB
MSigDB Reactome	TE	REACTOME_P75NTR_RECRUITS_SIGNALLING_COMPLEXES	12	-0.235652	-0.656427	0.899797	0.956629	NGFR;RIPK2;PRKCI;UBB;UBC
MSigDB Reactome	TE	REACTOME_P75NTR_SIGNALS_VIA_NF_KB	15	-0.185768	-0.548069	0.98278	0.98904	NGFR;RIPK2;PRKCI;UBB;UBC;RELA;SQSTM1;RPS27A;MYD88;NFKBIA;UBA52;NFKB1;IRAK1;IKBKB;TRAF6
MSigDB Reactome	TE	REACTOME_P75_NTR_RECEPTOR_MEDIATED_SIGNALLING	83	0.320305	1.13366	0.259082	0.452757	AKAP13;TIAM2;ARHGEF4;ARHGEF40;ARHGEF17;TRIO;MCF2L;TIAM1;ARHGEF2;HDAC2;MAGED1;ARHGEF10;PLEKHG2;PSEN2;MCF2;ADAM17;TRAF6;ARHGEF1;IKBKB;IRAK1;PREX1;PSEN1;ARHGEF11;ARHGEF18;OBSCN;SOS1;ARHGEF10L;PLEKHG5;AATF;ARHGEF7
MSigDB Reactome	TE	REACTOME_PARACETAMOL_ADME	12	0.625411	1.50773	0.0467988	0.139168	ABCG2;ABCC5;ABCC4;ABCC3;ABCC2;ABCC1;CNDP2
MSigDB Reactome	TE	REACTOME_PARASITE_INFECTION	47	0.235791	0.765301	0.824358	0.906576	MYH9;MYO10;MYO9B;MYO1C;BRK1;CYFIP1;ELMO2;MYO5A;DOCK1
MSigDB Reactome	TE	REACTOME_PCNA_DEPENDENT_LONG_PATCH_BASE_EXCISION_REPAIR	21	0.364837	1.008	0.459679	0.644999	LIG1;RFC1;RPA3;POLD1;POLE4;POLE
MSigDB Reactome	TE	REACTOME_PCP_CE_PATHWAY	72	-0.282013	-1.24626	0.0896722	0.221208	AP2M1;PFN1;PSMD6;PSMA7;PSMB3;PSMB2;ARRB2;PSMD7;PSMA5;PSMA1;PSMC2;SMURF2;PSMB6;DVL3;PSMC4;PSMB4;PSMB1;PSMA6;PSMB7;PSMA4;VANGL2;PSMD13;PSMC5;RAC2;ADRM1;PSMD12;PSMA3;RAC1;PSMB5;RHOA;PSMD11
MSigDB Reactome	TE	REACTOME_PD_L1_CD274_GLYCOSYLATION_AND_TRANSLOCATION_TO_PLASMA_MEMBRANE	19	0.338777	0.913871	0.585137	0.751629	JAK1;STT3A;STT3B;MIB2;OST4
MSigDB Reactome	TE	REACTOME_PENTOSE_PHOSPHATE_PATHWAY	13	-0.583924	-1.66283	0.0242604	0.0851504	PRPS1;TALDO1;RBKS;PGLS;DERA;PGM2;RPIA
MSigDB Reactome	TE	REACTOME_PEPTIDE_HORMONE_METABOLISM	42	0.361987	1.14899	0.267488	0.461621	KIF5A;CTNNB1;ANPEP;PCSK1;EXOC8;EXOC1;INHBA;TCF7L2;KIF5B;EXOC3;EXOC2;MYO5A
MSigDB Reactome	TE	REACTOME_PEPTIDE_LIGAND_BINDING_RECEPTORS	34	0.274407	0.835645	0.713738	0.830362	CXCL3;EDNRA;APP;C3AR1;CXCL2;ECE1;GPR37;OXTR;EDNRB;NPY1R
MSigDB Reactome	TE	REACTOME_PERK_REGULATES_GENE_EXPRESSION	31	-0.423477	-1.54734	0.0273092	0.0927175	HERPUD1;EIF2S3;NFYB;CEBPB;NFYA;EXOSC4;EIF2S2;EXOSC7;EXOSC2;EXOSC5;CEBPG;EIF2S1;CXCL8;EXOSC3;IGFBP1;EXOSC8;NFYC;EXOSC1
MSigDB Reactome	TE	REACTOME_PEROXISOMAL_LIPID_METABOLISM	23	0.228687	0.644849	0.921431	0.959553	MLYCD;ABCD1;ACOX3;ACOX1;CROT
MSigDB Reactome	TE	REACTOME_PEROXISOMAL_PROTEIN_IMPORT	51	-0.254649	-1.05502	0.344032	0.538271	UBE2D1;UBE2D2;UBE2D3;ZFAND6;PHYH;ACOX2;PEX13;NUDT7;GSTK1;HMGCL;NUDT19;DECR2;PEX14;PEX2;ECI2;PEX7
MSigDB Reactome	TE	REACTOME_PEXOPHAGY	11	0.372174	0.877682	0.628633	0.774754	ATM
MSigDB Reactome	TE	REACTOME_PHASE_0_RAPID_DEPOLARISATION	13	-0.45408	-1.29307	0.152367	0.321164	FGF14;RANGRF;CACNG6;CALM1;CAMK2G;FGF12
MSigDB Reactome	TE	REACTOME_PHASE_II_CONJUGATION_OF_COMPOUNDS	47	-0.508216	-2.06226	5.24289e-05	0.000646796	GSTO1;CHAC1;TPST2;GSTZ1;MAT2B;COMT;BPNT2;NNMT;GSTM3;NAT1;UGDH;ESD;UGT2B7;GSTK1;GSTA4;GCLM;SULT1B1;ABHD14B;TPMT;CHAC2
MSigDB Reactome	TE	REACTOME_PHASE_I_FUNCTIONALIZATION_OF_COMPOUNDS	46	-0.279251	-1.12676	0.228887	0.421883	CYP2S1;PTGES3;ADH5;CYP11A1;SMOX
MSigDB Reactome	TE	REACTOME_PHOSPHOLIPID_METABOLISM	162	0.211116	0.80682	0.848778	0.919633	PIK3R4;PLA2G4A;GPAM;SYNJ1;PIK3C2A;PTPN13;AGPAT4;PIKFYVE;PIK3R3;LPIN3;OSBPL5;GPD2;PI4KA;MTMR3;PNPLA7;PLA2R1;PNPLA6;PIK3C2B;PLD1;PLEKHA6;PIK3R1;GPAT3;PLA2G6;PIK3C2G;MTMR8;PTPMT1;PLD2
MSigDB Reactome	TE	REACTOME_PHOSPHORYLATED_BMAL1_CLOCK_ARNTL_CLOCK_ACTIVATES_EXPRESSION_OF_CORE_CLOCK_GENES	20	-0.340288	-1.09342	0.316897	0.511468	DBP;CIPC;CREB1;BMAL1;NPAS2
MSigDB Reactome	TE	REACTOME_PHOSPHORYLATION_AND_NUCLEAR_TRANSLOCATION_OF_THE_CRY_PER_KINASE_COMPLEX	14	-0.670757	-1.94569	0.0016606	0.0108901	PPP1CC;PPP1CA;PPP1CB;CDK5;CSNK1E;CSNK2B
MSigDB Reactome	TE	REACTOME_PHOSPHORYLATION_OF_CD3_AND_TCR_ZETA_CHAINS	13	-0.552949	-1.57462	0.039645	0.122271	HLA-DQB2;HLA-DPB1;HLA-DRB5;HLA-DQB1;CSK;HLA-DRA;HLA-DPA1;HLA-DRB1;HLA-DQA2
MSigDB Reactome	TE	REACTOME_PHOSPHORYLATION_OF_CLOCK_ACETYLATION_OF_BMAL1_ARNTL_AT_TARGET_GENE_PROMOTERS	11	0.372753	0.879046	0.627557	0.774754	CREBBP;PER2
MSigDB Reactome	TE	REACTOME_PHOSPHORYLATION_OF_THE_APC_C	20	-0.333558	-1.0718	0.345517	0.538271	UBE2D1;UBE2E1;ANAPC10
MSigDB Reactome	TE	REACTOME_PI3K_AKT_SIGNALING_IN_CANCER	69	-0.320672	-1.40578	0.025347	0.0877288	CDKN1A;RHOG;MAPKAP1;GSK3A;FGF5;PIK3AP1;AKT1;KITLG;BDNF;MDM2;FGF1;CREB1;GRB2;PTEN;FYN;HBEGF;CASP9;FGF2;FGFR4;FGFR3;BTC;PTPN11;FOXO4;RAC2;AREG;RAC1;PRR5;NRG1;FRS2
MSigDB Reactome	TE	REACTOME_PI3K_EVENTS_IN_ERBB2_SIGNALING	13	0.414346	1.01981	0.448286	0.632576	EGFR;GAB1;EGF;PIK3R1
MSigDB Reactome	TE	REACTOME_PINK1_PRKN_MEDIATED_MITOPHAGY	30	-0.41692	-1.50926	0.0330059	0.107097	MAP1LC3A;UBE2D2;UBE2D3;ATG5;VDAC3;UBE2N;TOMM20;VDAC2;UBE2L3;ATG9A;TOMM40;UBB;UBC;UBE2V1;OPTN;MAP1LC3B
MSigDB Reactome	TE	REACTOME_PIWI_INTERACTING_RNA_PIRNA_BIOGENESIS	17	0.431896	1.13629	0.306946	0.502258	POLR2A;POLR2L;POLR2B;POLR2I;POLR2K;POLR2J;POLR2F
MSigDB Reactome	TE	REACTOME_PI_3K_CASCADE_FGFR1	10	-0.437912	-1.14987	0.286037	0.479077	FGF5;FGF1;GRB2;FGF2;PTPN11;FRS2
MSigDB Reactome	TE	REACTOME_PI_3K_CASCADE_FGFR3	10	-0.494138	-1.29751	0.171791	0.351854	FGF5;FGF1;GRB2;FGF2;FGFR3;PTPN11;FRS2
MSigDB Reactome	TE	REACTOME_PI_METABOLISM	71	0.271755	0.942913	0.567807	0.739276	PIK3R4;SYNJ1;PIK3C2A;PTPN13;PIKFYVE;PIK3R3;PI4KA;MTMR3;PNPLA7;PNPLA6;PIK3C2B;PLEKHA6;PIK3R1;PIK3C2G
MSigDB Reactome	TE	REACTOME_PKA_ACTIVATION_IN_GLUCAGON_SIGNALLING	12	-0.415303	-1.15686	0.270113	0.464863	PRKAR1A;PRKAR1B;PRKAR2B;GNAS;PRKAR2A;PRKACA;PRKACB
MSigDB Reactome	TE	REACTOME_PKA_MEDIATED_PHOSPHORYLATION_OF_CREB	15	-0.285782	-0.843139	0.682217	0.809564	PRKAR1A;CREB1;PRKAR1B;PRKAR2B;CALM1;PRKAR2A
MSigDB Reactome	TE	REACTOME_PKMTS_METHYLATE_HISTONE_LYSINES	61	0.562745	1.90798	2.36967e-05	0.00033938	ASH1L;MECOM;H4C12;H4C2;SETDB1;ATF7IP;H4C9;H4C4;RBBP7;H4C5;NSD1;H4C3;H3C1;KMT2D;H3C13;NFKB2;H3C2;H3C3;H4C11;H4C1;H4C16;H4C8;H3C10;SETD2;H3C7;KMT2C;EZH2;H3C12
MSigDB Reactome	TE	REACTOME_PKR_MEDIATED_SIGNALING	65	0.291077	0.998124	0.474746	0.661671	DHX9;TUBB4B;HSPA1B;STAT1;HSPA1L;FANCM;DUS2;ADAR;ILF3
MSigDB Reactome	TE	REACTOME_PLASMA_LIPOPROTEIN_ASSEMBLY_REMODELING_AND_CLEARANCE	46	0.416224	1.34605	0.0881536	0.218368	CLTC;PCSK5;NPC1;BMP1;ABCA1;LPL;VLDLR;CUBN;LCAT;APOC1;LDLR;CES3;A2M;SOAT1
MSigDB Reactome	TE	REACTOME_PLASMA_LIPOPROTEIN_CLEARANCE	28	0.380056	1.11519	0.322991	0.515298	CLTC;NPC1;VLDLR;CUBN;APOC1;LDLR;CES3;SOAT1;HDLBP;AP2A1;AP2B1;AP2A2
MSigDB Reactome	TE	REACTOME_PLASMA_LIPOPROTEIN_REMODELING	11	0.486125	1.14641	0.303091	0.499539	PCSK5;LPL;LCAT
MSigDB Reactome	TE	REACTOME_PLATELET_ACTIVATION_SIGNALING_AND_AGGREGATION	169	0.269434	1.03319	0.409592	0.600414	FN1;ITPR2;TLN1;ITPR1;PLA2G4A;SYTL4;THBS1;PCDH7;TTN;TMSB4X;FLNA;ACTN1;TGFB2;HSPA5;FERMT3;APP;VEGFB;EGF;SERPINE1;ACTN4;NHLRC2;PIK3R3;ABCC4;CD109
MSigDB Reactome	TE	REACTOME_PLATELET_AGGREGATION_PLUG_FORMATION	19	0.42773	1.15383	0.28844	0.481311	FN1;TLN1
MSigDB Reactome	TE	REACTOME_PLATELET_CALCIUM_HOMEOSTASIS	17	0.718453	1.89019	0.000497949	0.00387778	ITPR2;ATP2B4;ITPR1;ATP2A2;ATP2B1;SLC8A1;ATP2A1
MSigDB Reactome	TE	REACTOME_PLATELET_HOMEOSTASIS	50	0.432852	1.41942	0.0463369	0.138124	ITPR2;ATP2B4;ITPR1;ATP2A2;PLA2G4A;ATP2B1;SLC8A1;ATP2A1
MSigDB Reactome	TE	REACTOME_PLATELET_SENSITIZATION_BY_LDL	13	-0.380618	-1.08388	0.338757	0.532526	PPP2CB;PPP2CA;PPP2R5A;PPP2R5B;PTPN11;PPP2R5C;PPP2R5D;PPP2R1A
MSigDB Reactome	TE	REACTOME_POLO_LIKE_KINASE_MEDIATED_EVENTS	16	0.56705	1.47349	0.0604915	0.163853	CENPF;EP300
MSigDB Reactome	TE	REACTOME_POLYMERASE_SWITCHING	14	0.495077	1.24281	0.204018	0.394086	POLA1;RFC1;POLA2;POLD1
MSigDB Reactome	TE	REACTOME_POLYMERASE_SWITCHING_ON_THE_C_STRAND_OF_THE_TELOMERE	25	0.34746	0.995712	0.470264	0.656598	POLA1;RFC1;POLA2;CHTF18;POLD1
MSigDB Reactome	TE	REACTOME_POSITIVE_EPIGENETIC_REGULATION_OF_RRNA_EXPRESSION	91	0.591452	2.11902	1.26071e-08	8.2676e-07	CHD4;EP300;SMARCA5;MYBBP1A;POLR1A;H4C12;H4C2;H4C9;MYO1C;H2BC12;H4C4;RBBP7;H4C5;H2BC9;H2BC10;POLR2L;H4C3;H3C1;H3C13;H2BC21;H2BC14;H3C2;BAZ1B;H3C3;H2BC5;H2BC11;H2BC7;H2BC8;H2AC4;H4C11;H2AC14;TTF1;H4C1;H4C16;HDAC2;H2BC17;H4C8;H3C10;H2BC13;H2AC8;TAF1C;H2AC20;H3C7;H2AC6;H2BC4;SF3B1;POLR2K;H3C12;POLR2F;ERCC6;CHD3
MSigDB Reactome	TE	REACTOME_POSITIVE_REGULATION_OF_CDH1_GENE_TRANSCRIPTION	10	0.543831	1.25457	0.204398	0.394086	ARID1A;FOXJ2
MSigDB Reactome	TE	REACTOME_POSTMITOTIC_NUCLEAR_PORE_COMPLEX_NPC_REFORMATION	27	0.418587	1.22122	0.206551	0.395943	AHCTF1;NUP160;NUP107;NUP188;NUP98;NUP93;KPNB1
MSigDB Reactome	TE	REACTOME_POST_CHAPERONIN_TUBULIN_FOLDING_PATHWAY	14	0.25134	0.630949	0.91756	0.959553	TUBB4B;TBCD
MSigDB Reactome	TE	REACTOME_POST_TRANSLATIONAL_MODIFICATION_SYNTHESIS_OF_GPI_ANCHORED_PROTEINS	50	-0.236849	-0.976415	0.500744	0.678919	BST1;ART3;PIGC;DPM3;LY6E;PIGK;PLAUR;LY6K;PIGH;DPM1;LYPD3;PIGN;NTNG1;NEGR1;PIGM;PIGL;ULBP2;PIGP
MSigDB Reactome	TE	REACTOME_POTASSIUM_CHANNELS	38	-0.258399	-0.997881	0.449462	0.633518	GNB1;HCN2;GNG12;KCNH3;KCNG1;GNB2;KCNK1;KCNK2;GNB4;GNB5;GNG11;KCNAB2
MSigDB Reactome	TE	REACTOME_POTENTIAL_THERAPEUTICS_FOR_SARS	74	0.385966	1.34757	0.0648104	0.173664	CHD4;ARID4B;JAK1;ARID4A;ATP1A1;HSP90AB1;RIPK1;RBBP7;STAT2;ITGA4;JAK2;ROCK2;HDAC2;RBX1;REST;ROCK1
MSigDB Reactome	TE	REACTOME_PRC2_METHYLATES_HISTONES_AND_DNA	60	0.65609	2.2194	2.67964e-08	1.30053e-06	H4C12;H4C2;H4C9;H2BC12;H4C4;RBBP7;H4C5;H2BC9;H2BC10;H4C3;H3C1;H3C13;H2BC21;JARID2;H2BC14;H3C2;H3C3;H2BC5;H2BC11;H2BC7;H2BC8;DNMT3A;H2AC4;H4C11;H2AC14;H4C1;H4C16;H2BC17;H4C8;H3C10;H2BC13;DNMT3B;H2AC8;H2AC20;H3C7;H2AC6;DNMT1;H2BC4;EZH2;H3C12
MSigDB Reactome	TE	REACTOME_PRESYNAPTIC_FUNCTION_OF_KAINATE_RECEPTORS	14	-0.482757	-1.40035	0.0938452	0.228828	GNB1;GNG12;PLCB2;GNB2;GNB4;GNB5;GNG11;GNG4;GNG2
MSigDB Reactome	TE	REACTOME_PRE_NOTCH_EXPRESSION_AND_PROCESSING	95	0.568725	2.04816	9.34902e-08	3.0655e-06	ATP2A2;NOTCH2;EP300;NOTCH1;TNRC6B;CREBBP;H4C12;H4C2;ATP2A1;H4C9;H2BC12;H4C4;H4C5;H2BC9;H2BC10;TNRC6C;H4C3;H3C1;H3C13;H2BC21;MOV10;MAML2;H2BC14;MFNG;H3C2;H3C3;H2BC5;H2BC11;H2BC7;H2BC8;H2AC4;H4C11;H2AC14;H4C1;H4C16;H2BC17;H4C8;TNRC6A;H3C10;NOTCH3;H2BC13;H2AC8;H2AC20;H3C7;H2AC6
MSigDB Reactome	TE	REACTOME_PRE_NOTCH_PROCESSING_IN_GOLGI	17	0.609161	1.60265	0.0209841	0.0769005	ATP2A2;NOTCH2;NOTCH1;ATP2A1;MFNG;NOTCH3;SEL1L;NOTCH4
MSigDB Reactome	TE	REACTOME_PROCESSING_AND_ACTIVATION_OF_SUMO	10	-0.321008	-0.842901	0.662059	0.799108	SAE1;UBE2I;SENP5
MSigDB Reactome	TE	REACTOME_PROCESSING_OF_CAPPED_INTRONLESS_PRE_MRNA	29	0.33521	0.990488	0.481731	0.664714	PCF11;WDR33;CPSF2;CPSF1;ZNF473;SYMPK;CSTF2T;LSM10;SNRPE;CLP1;CSTF1;CSTF3;NCBP1
MSigDB Reactome	TE	REACTOME_PROCESSING_OF_CAPPED_INTRON_CONTAINING_PRE_MRNA	288	0.305257	1.21335	0.0856967	0.213984	POLR2A;TFIP11;DHX9;AQR;RBBP6;TPR;HNRNPU;PRPF8;SNRNP200;NUP160;NUP107;CWC22;RANBP2;NUP153;PCF11;WDR33;PPP1R10;DHX38;DHX16;THOC2;NUP188;CRNKL1;CDC5L;NUP214;PAPOLG;NUP98;SF3B3;POLR2L;PPIG;LSM5;SRRT;DDX42;EFTUD2;RBM25;NUP93;PRPF6;RBM5;SRRM2;PRPF3;PHF5A;POLR2B;DHX15;CPSF2;SNRNP70;PRPF40A;XAB2;TUT1;ZC3H11A
MSigDB Reactome	TE	REACTOME_PROCESSING_OF_DNA_DOUBLE_STRAND_BREAK_ENDS	89	0.528753	1.88935	1.72795e-05	0.000272534	RAD50;MRE11;BRIP1;HERC2;ATM;CLSPN;H4C12;H4C2;ATR;TP53BP1;H4C9;MDC1;H2BC12;H4C4;WRN;H4C5;H2BC9;H2BC10;H4C3;BLM;BRCA1;H2BC21;H2BC14;RPA3;H2BC5;H2BC11;H2BC7;H2BC8;H4C11;H4C1;H4C16;H2BC17;BARD1;H4C8;H2BC13
MSigDB Reactome	TE	REACTOME_PROCESSING_OF_INTRONLESS_PRE_MRNAS	20	0.445344	1.21773	0.218108	0.408665	PCF11;WDR33;CPSF2;CPSF1;SYMPK;CSTF2T;CLP1;CSTF1;CSTF3;NCBP1
MSigDB Reactome	TE	REACTOME_PROCESSING_OF_SMDT1	16	-0.422353	-1.26728	0.16192	0.337944	MAIP1;MCUB;MICU1;PHB2;MCU;STOML2;PHB1
MSigDB Reactome	TE	REACTOME_PROCESSIVE_SYNTHESIS_ON_THE_C_STRAND_OF_THE_TELOMERE	19	0.408895	1.10302	0.346241	0.538271	LIG1;WRN;BLM;RPA3;POLD1
MSigDB Reactome	TE	REACTOME_PROCESSIVE_SYNTHESIS_ON_THE_LAGGING_STRAND	15	0.541236	1.38306	0.103114	0.244259	LIG1;POLA1;POLA2;RPA3;POLD1
MSigDB Reactome	TE	REACTOME_PROGRAMMED_CELL_DEATH	176	-0.248714	-1.27388	0.014828	0.0601814	CHMP4B;HMGB1;H1-0;SFN;YWHAE;YWHAH;YWHAB;CYCS;YWHAZ;PSMD6;BAK1;YWHAQ;PSMA7;BID;BCL2L1;PSMB3;TP53;DFFA;AKT1;BAX;DYNLL2;TFDP2;HMGB2;PSMB2;PSMD7;MAPK3;PSMA5;PSMA1;PSMC2;PSMB6;CASP9;PSMC4;PSMB4;PSMB1;STK26;PPP3R1;CHMP2A;PSMA6;CASP7;PSMB7;PSMA4;PSMD13;FAS;FADD;STUB1;IL1A;PSMC5;SDCBP;IL18;DFFB;BIRC2;CHMP4C;CASP3;ADRM1;PSMD12;PSMA3;BCAP31;APIP;MAPT;PSMB5
MSigDB Reactome	TE	REACTOME_PROLACTIN_RECEPTOR_SIGNALING	10	0.38822	0.895592	0.603592	0.763573	JAK2;RBX1
MSigDB Reactome	TE	REACTOME_PROLONGED_ERK_ACTIVATION_EVENTS	13	-0.447898	-1.27547	0.165976	0.344104	RAP1A;YWHAB;CRK;MAPK3
MSigDB Reactome	TE	REACTOME_PROSTACYCLIN_SIGNALLING_THROUGH_PROSTACYCLIN_RECEPTOR	12	-0.622846	-1.73499	0.0153936	0.0614755	GNB1;GNG12;GNB2;GNAS;GNB4;GNB5;GNG11;GNG4;GNG2
MSigDB Reactome	TE	REACTOME_PROTEASOME_ASSEMBLY	50	-0.471807	-1.94504	0.000173934	0.00169314	PSME3;PSMB10;PSMD6;PSMA7;PSMB3;PSMB9;PSMB2;PSMD7;PSMA5;PSMA1;PSMC2;PSMB6;PSMC4;PSMB4;PSMB1;PSMA6;PSMB7;PSMA4;PSMD13;PSMC5;PSMD10;ADRM1;PSMD12;PSMA3;POMP;PSMB5;PSMD11;PSMC1;PSMB8;PSMF1;PAAF1;PSMG2;PSMG1;PSME2;PSMD5;PSMD4
MSigDB Reactome	TE	REACTOME_PROTEIN_FOLDING	76	-0.24869	-1.1063	0.247235	0.441972	GNB1;PFDN6;ARL2;GNG12;TP53;FBXW9;RGS7;FBXO4;GNB2;ACTB;CSNK2B;TBCC;CCT6A;GNB4;GNB5;GNG11;GNAQ;PDCL;CCNE1;TUBB6;TUBB2A;GNG4
MSigDB Reactome	TE	REACTOME_PROTEIN_HYDROXYLATION	18	-0.438957	-1.37041	0.095953	0.233511	ETF1;DRG1;RPS6;RPL8;JMJD4;RIOX2;DRG2;RPL27A;RIOX1;OGFOD1
MSigDB Reactome	TE	REACTOME_PROTEIN_LIPOYLATION	10	-0.366155	-0.961447	0.50268	0.680803	NFU1;LIAS;FDX1;DLST;LIPT2;GCSH;DLAT;NDUFAB1;LIPT1;DBT
MSigDB Reactome	TE	REACTOME_PROTEIN_LOCALIZATION	145	-0.277455	-1.38006	0.00808874	0.0377474	TIMM21;UBE2D1;UBE2D2;ATP5F1A;MTX1;UBE2D3;GDAP1;TIMM17A;ZFAND6;SLC25A4;PHYH;VAPA;ATAD1;TIMM23;STX5;CHCHD7;ACOX2;TIMM17B;PEX13;NUDT7;MTX2;HSCB;GSTK1;HMGCL;HMOX1;VAMP2;PEX19;CAMLG;ALDH3A2;TOMM20;NUDT19;BCS1L;DECR2;CYC1;PEX14;CHCHD3;UBE2J2;ATP5MC1;SLC25A12;PEX2;ECI2;PRNP;EMD;GET3;PEX7
MSigDB Reactome	TE	REACTOME_PROTEIN_METHYLATION	17	-0.310876	-0.952546	0.51423	0.692682	ETFBKMT;EEF2KMT;CALM1;CAMKMT;PRMT3;METTL21A;ETFB
MSigDB Reactome	TE	REACTOME_PROTEIN_PROTEIN_INTERACTIONS_AT_SYNAPSES	51	0.372194	1.22401	0.17982	0.361964	SLITRK6;PPFIBP1;SLITRK4;PTPRD;SLITRK2;SIPA1L1;EPB41L2;SYT1;CASK;PPFIA4;LIN7B;NRXN3;EPB41;PTPRF;PPFIA1;DLG1;APBA2;SLITRK1;SHANK1;LRFN4;DLG4;EPB41L3;IL1RAPL1;EPB41L5;SLITRK5
MSigDB Reactome	TE	REACTOME_PROTEIN_UBIQUITINATION	77	0.345466	1.21245	0.170812	0.350629	CTR9;USP9X;HLTF;SHPRH;VCP;H2BC12;H2BC9;H2BC10;USP7;H2BC14;H2BC5;RNF20;H2BC11;H2BC7;H2BC8;UBA1;H2BC17;H2BC13;PEX12
MSigDB Reactome	TE	REACTOME_PTEN_REGULATION	124	-0.209523	-1.02133	0.39598	0.58737	RNF146;RING1;LAMTOR3;PSMD6;PSMA7;ATF2;PSMB3;TP53;AKT1;RHEB;PSMB2;BMI1;PSMD7;MAPK3;PSMA5;PSMA1;PSMC2;PTEN;PSMB6;PSMC4;PSMB4;PSMB1;PSMA6;RNF2;PSMB7;PSMA4;CSNK2B;PSMD13;STUB1;PSMC5
MSigDB Reactome	TE	REACTOME_PTK6_REGULATES_RHO_GTPASES_RAS_GTPASE_AND_MAP_KINASES	13	-0.239101	-0.680881	0.887574	0.946847	CRK;KRAS;RAC1;RHOA
MSigDB Reactome	TE	REACTOME_PURINERGIC_SIGNALING_IN_LEISHMANIASIS_INFECTION	19	0.431014	1.16268	0.27947	0.472413	HSP90AB1;APP;C3AR1;NFKB2;NLRP3;TXNIP;ENTPD1
MSigDB Reactome	TE	REACTOME_PURINE_CATABOLISM	14	-0.395619	-1.14758	0.273309	0.467137	PNP;NUDT5;ADPRM;ITPA;NT5C
MSigDB Reactome	TE	REACTOME_PURINE_RIBONUCLEOSIDE_MONOPHOSPHATE_BIOSYNTHESIS	11	0.344984	0.813562	0.713517	0.830362	PFAS;GMPS;ATIC;IMPDH1;GART
MSigDB Reactome	TE	REACTOME_PURINE_SALVAGE	10	-0.567876	-1.49113	0.067701	0.180247	PNP;ADA;DCK;ADK;HPRT1
MSigDB Reactome	TE	REACTOME_PYROPTOSIS	22	-0.609886	-2.01344	0.000466984	0.00372988	CHMP4B;HMGB1;CYCS;BAK1;TP53;BAX;CHMP2A;IL1A;IL18;CHMP4C;CASP3
MSigDB Reactome	TE	REACTOME_PYRUVATE_METABOLISM	42	0.239148	0.759084	0.828007	0.908984	PDPR;PC;NEK1;PDP2;DLD;PDK4;ME2
MSigDB Reactome	TE	REACTOME_RAB_GEFS_EXCHANGE_GTP_FOR_GDP_ON_RABS	85	-0.410393	-1.86378	9.27991e-05	0.00100596	RAB7A;RAB5C;YWHAE;RAB5A;RAB1A;RAB1B;RAB9A;RAB5B;RAB39B;RAB10;RAB12;RAB32;RAB3A;RAB7B;GDI2;RAB3IP;RAB18;AKT1;RAB27A;HPS4;TRAPPC1;RAB21;TRAPPC6B;CCZ1;RAB14;RAB6A;RAB39A;RAB35
MSigDB Reactome	TE	REACTOME_RAB_GERANYLGERANYLATION	56	-0.667953	-2.81486	3.38812e-12	2.1108e-09	RAB7A;RAB5C;RAB24;RAB5A;RAB1A;RAB1B;RAB9A;RAB29;RAB5B;RAB36;RAB23;RAB39B;RAB10;RAB12;RAB32;RAB43;RAB3A;RAB7B;RAB18;RAB27A;RAB2B;RAB21;RAB20;RAB14;RAB6A;RAB39A;RAB35;RAB2A;RAB11A;RAB11B;PTP4A2;RAB27B;RAB4A;RAB3D;RAB33B;RAB8A
MSigDB Reactome	TE	REACTOME_RAB_REGULATION_OF_TRAFFICKING	113	-0.372962	-1.79431	4.85555e-05	0.000607334	RAB7A;RAB5C;YWHAE;RAB5A;ARF6;RAB1A;RAB1B;RAB9A;RAB5B;RAB39B;RAB10;RAB12;RAB32;RAB3A;RAB7B;GDI2;RAB3IP;RAB18;AKT1;RAB27A;HPS4;TRAPPC1;RAB21;TRAPPC6B;CCZ1;RAB14;TBC1D10B;RAB6A;RAB39A;RAB35;RAB11A;RAB11B;RAB27B;MON1A;CCZ1B;TBC1D10A;RAB4A;RAB33B;RAB8A;MON1B;TRAPPC3;RAB8B;TBC1D13
MSigDB Reactome	TE	REACTOME_RAC1_GTPASE_CYCLE	160	0.449358	1.71604	3.71475e-05	0.000493557	JAG1;DOCK4;IQGAP2;SLC1A5;DOCK10;NHS;IQGAP1;SRGAP3;DOCK7;TIAM2;SRGAP2;DIAPH3;DOCK2;ARHGEF4;MYO9B;PLEKHG1;ARHGAP24;EPHA2;SRGAP1;DOCK11;TRIO;ARHGAP45;PLEKHG4;CIT;DOCK5;BRK1;MCF2L;PLEKHG3;TIAM1;ARAP3;ARHGAP30;PIK3R3;IQGAP3;ESYT1;DOCK9;ARHGAP31;ARHGEF10;PLEKHG2;CYFIP1;PLD1;FMNL1;PIK3R1;VAMP3;PARD6A;PKN2;PLD2;ARAP1;DOCK1;MCF2;TFRC;ARHGAP12;ARHGAP42;GARRE1;RACGAP1;KTN1;ARHGAP26;FARP2;PREX1;ARHGAP32;ARHGAP35;ARHGEF11;DLC1;ARHGAP4;ARHGAP10;DOCK3;LEMD3;TAOK3;NCKAP1;ARHGEF18;SOS1;ERBIN;BCR;FERMT2;ABL2;ARHGEF7;BAIAP2L1;FARP1;SPATA13;ECT2;ALS2;ARHGAP21
MSigDB Reactome	TE	REACTOME_RAC2_GTPASE_CYCLE	79	0.37012	1.30272	0.088142	0.218368	DOCK4;DOCK10;NHS;IQGAP1;DIAPH3;DOCK2;EPHA2;TRIO;BRK1;TIAM1;PIK3R3;ESYT1;CYFIP1;PIK3R1;VAMP3;PLD2;DOCK1;MCF2;TFRC;ARHGAP42;GARRE1;RACGAP1;ARHGAP26;PREX1;ARHGAP32;ARHGAP35;DOCK3;LEMD3;TAOK3;NCKAP1;ERBIN;BCR
MSigDB Reactome	TE	REACTOME_RAC3_GTPASE_CYCLE	80	0.365391	1.28862	0.0994844	0.238683	JAG1;SLC1A5;DOCK10;NHS;SRGAP2;DIAPH3;EPHA2;TRIO;ARHGAP6;BRK1;TIAM1;ARAP3;ESYT1;CYFIP1;PIK3R1;VAMP3;MCF2;TFRC;ARHGAP42;GARRE1;RAC3;RACGAP1;ARHGAP26;PREX1;ARHGAP32;ARHGAP35;LEMD3;TAOK3;NCKAP1;ERBIN;BCR;OCRL;FERMT2;ABL2
MSigDB Reactome	TE	REACTOME_RAF_ACTIVATION	32	-0.543538	-2.00454	0.000434267	0.00351361	SHOC2;PPP1CC;PPP2CB;YWHAB;PPP1CB;PPP2CA;KRAS;ARAF;PPP2R5A;PPP2R5B;CALM1;PPP2R5C;CAMK2G;PPP2R5D;PHB1
MSigDB Reactome	TE	REACTOME_RAF_INDEPENDENT_MAPK1_3_ACTIVATION	22	-0.20875	-0.689153	0.914398	0.959041	PEA15;MAPK3;DUSP7;PTPN11;CDK1;DUSP2;IL6R
MSigDB Reactome	TE	REACTOME_RAP1_SIGNALLING	13	-0.669308	-1.90597	0.00228994	0.0137839	RAP1A;RAP1B;YWHAB;YWHAZ
MSigDB Reactome	TE	REACTOME_RAS_ACTIVATION_UPON_CA2_INFLUX_THROUGH_NMDA_RECEPTOR	14	-0.189966	-0.55104	0.973796	0.983266	KRAS;CALM1;CAMK2G;RASGRF1;LRRC7;NRAS;HRAS;ACTN2;DLG2;DLG3;DLG4;NEFL;DLG1;CAMK2D
MSigDB Reactome	TE	REACTOME_RAS_PROCESSING	22	-0.452049	-1.49237	0.0483524	0.142092	PDE6D;ARL2;BCL2L1;KRAS;CALM1
MSigDB Reactome	TE	REACTOME_RECEPTOR_MEDIATED_MITOPHAGY	11	-0.574446	-1.555	0.0471563	0.13948	MAP1LC3A;ATG5;CSNK2B
MSigDB Reactome	TE	REACTOME_RECEPTOR_TYPE_TYROSINE_PROTEIN_PHOSPHATASES	15	0.642885	1.64281	0.0135135	0.0559397	SLITRK6;PPFIBP1;SLITRK4;PTPRD;SLITRK2
MSigDB Reactome	TE	REACTOME_RECOGNITION_AND_ASSOCIATION_OF_DNA_GLYCOSYLASE_WITH_SITE_CONTAINING_AN_AFFECTED_PURINE	44	0.640284	2.05012	5.33577e-06	9.63531e-05	MUTYH;H4C12;H4C2;H4C9;H2BC12;H4C4;H4C5;H2BC9;H2BC10;H4C3;H2BC21;H2BC14;H2BC5;H2BC11;H2BC7;H2BC8;H2AC4;H4C11;H2AC14;H4C1;H4C16;H2BC17;H4C8;H2BC13;H2AC8;H2AC20;H2AC6;H2BC4
MSigDB Reactome	TE	REACTOME_RECOGNITION_OF_DNA_DAMAGE_BY_PCNA_CONTAINING_REPLICATION_COMPLEX	30	0.408333	1.21303	0.20531	0.394779	RFC1;DTL;DDB1;RPA3;POLD1;RBX1;POLE4;POLE;CUL4B
MSigDB Reactome	TE	REACTOME_RECRUITMENT_OF_MITOTIC_CENTROSOME_PROTEINS_AND_COMPLEXES	77	0.413322	1.4506	0.0245196	0.0858187	CKAP5;PCM1;CDK5RAP2;CEP152;PCNT;AKAP9;CEP250;TUBB4B;CLASP1;OFD1;CEP164;HAUS3;CEP290;ALMS1;CEP135;DYNC1I2;MZT1;DCTN1;DYNC1H1;TUBGCP6;ODF2;CNTRL;DYNLL1;TUBGCP4;CEP131;SFI1;CEP78;TUBGCP3;CDK11B;MZT2B;CDK11A;CEP192;NEDD1
MSigDB Reactome	TE	REACTOME_RECRUITMENT_OF_NUMA_TO_MITOTIC_CENTROSOMES	81	0.412219	1.45502	0.0218944	0.0797673	CKAP5;PCM1;CDK5RAP2;CEP152;PCNT;AKAP9;CEP250;TUBB4B;CLASP1;OFD1;NUMA1;CEP164;HAUS3;CEP290;ALMS1;CEP135;DYNC1I2;MZT1;DCTN1;DYNC1H1;TUBGCP6;ODF2;CNTRL;DYNLL1;TUBGCP4;CEP131;SFI1;CEP78
MSigDB Reactome	TE	REACTOME_RECYCLING_PATHWAY_OF_L1	36	0.479846	1.4788	0.0418525	0.127502	CLTC;KIF4A;TUBB4B;DPYSL2;RDX;RPS6KA5;MSN;DNM2;L1CAM
MSigDB Reactome	TE	REACTOME_REGULATED_NECROSIS	50	-0.365569	-1.50707	0.0158651	0.0623595	CHMP4B;HMGB1;CYCS;BAK1;TP53;BAX;CHMP2A;FAS;FADD;STUB1;IL1A;SDCBP;IL18;BIRC2;CHMP4C;CASP3;UBE2L3;TRADD;CHMP7;CDC37;UBB;CHMP2B;UBC;PELI1;CASP4
MSigDB Reactome	TE	REACTOME_REGULATED_PROTEOLYSIS_OF_P75NTR	11	0.270292	0.637417	0.902968	0.956716	PSEN2;ADAM17;TRAF6;PSEN1
MSigDB Reactome	TE	REACTOME_REGULATION_OF_APOPTOSIS	40	-0.457439	-1.79442	0.000815468	0.0058395	PSMD6;PSMA7;PSMB3;PSMB2;PSMD7;PSMA5;PSMA1;PSMC2;PSMB6;PSMC4;PSMB4;PSMB1;PSMA6;PSMB7;PSMA4;PSMD13;PSMC5;ADRM1;PSMD12;PSMA3;PSMB5;PSMD11
MSigDB Reactome	TE	REACTOME_REGULATION_OF_BACH1_ACTIVITY	11	0.207102	0.488399	0.98493	0.98904	RBX1;BACH1;CUL1
MSigDB Reactome	TE	REACTOME_REGULATION_OF_BETA_CELL_DEVELOPMENT	21	0.456786	1.26205	0.177219	0.358887	EP300;NOTCH1;CREBBP;MAML2
MSigDB Reactome	TE	REACTOME_REGULATION_OF_CDH1_FUNCTION	56	-0.276613	-1.16569	0.18363	0.366084	PSMD6;PSMA7;PSMB3;MDM2;PSMB2;PSMD7;PSMA5;PSMA1;PSMC2;FYN;PSMB6;PSMC4;PSMB4;PSMB1;ACTB;PSMA6;PSMB7;PSMA4;PSMD13;PSMC5;ADRM1;PSMD12;PSMA3;PSMB5
MSigDB Reactome	TE	REACTOME_REGULATION_OF_CDH1_GENE_TRANSCRIPTION	87	0.544425	1.93984	5.58646e-06	9.9439e-05	ARID1A;SMARCA4;H4C12;H4C2;FOXJ2;H4C9;H2BC12;H4C4;RBBP7;H4C5;H2BC9;H2BC10;H4C3;H3C1;H3C13;H2BC21;H2BC14;ZNF217;H3C2;H3C3;H2BC5;H2BC11;H2BC7;H2BC8;H2AC4;H4C11;H2AC14;H4C1;H4C16;HDAC2;H2BC17;H4C8;H3C10;H2BC13;ZMYM2;H2AC8;H2AC20;H3C7;H2AC6;TLE1;H2BC4;EZH2;H3C12;H2BC3;MPHOSPH8;ZBTB33;H2BC26
MSigDB Reactome	TE	REACTOME_REGULATION_OF_CDH1_POSTTRANSLATIONAL_PROCESSING_AND_TRAFFICKING_TO_PLASMA_MEMBRANE	30	0.349484	1.03821	0.42269	0.613408	CTNNB1;ANK3;MOGS;POMT1;JUP;STT3A;CANX;PRKCSH;ARHGAP32;POMT2
MSigDB Reactome	TE	REACTOME_REGULATION_OF_CHOLESTEROL_BIOSYNTHESIS_BY_SREBP_SREBF	55	0.432924	1.444	0.0333662	0.107705	GPAM;HELZ2;CHD9;CREBBP;SQLE;FASN;HMGCR;DHCR7;ACACA;LSS;KPNB1;SREBF1;SCD;NCOA2;MED1
MSigDB Reactome	TE	REACTOME_REGULATION_OF_ENDOGENOUS_RETROELEMENTS	121	0.571399	2.12466	2.07967e-09	2.36843e-07	CHD4;ARID1A;MORC2;ZNF224;SMARCA4;H4C12;H4C2;SETDB1;ATF7IP;ZNF30;H4C9;H2BC12;ZNF264;H4C4;RBBP7;H4C5;H2BC9;H2BC10;H4C3;ZNF547;H3C1;H3C13;H2BC21;H2BC14;H3C2;H3C3;H2BC5;ZNF324;H2BC11;ZNF649;H2BC7;H2BC8;DNMT3A;H2AC4;H4C11;H2AC14;H4C1;H4C16;HDAC2;ZCCHC8;H2BC17;H4C8;H3C10;TRIM28;H2BC13;ZNF816;SMARCC1;H2AC8;ZNF317;H2AC20;H3C7;H2AC6;H2BC4;H3C12;SUMO2;ZNF273;SMARCC2;CHD3;SPOCD1;ZNF778;H2BC3;MPHOSPH8;H2BC26;ZNF519;ZNF680;H4C6;MTREX;ZNF320;DPF3;MTA1;ZNF141;H3C8;ZNF33A;ZNF418;GATAD2B;SMARCA2;H2AX;ZNF708;ZNF331;BCL7C;ZNF454;EHMT1
MSigDB Reactome	TE	REACTOME_REGULATION_OF_ENDOGENOUS_RETROELEMENTS_BY_KRAB_ZFP_PROTEINS	89	0.617966	2.20813	1.26036e-09	2.22793e-07	CHD4;ZNF224;H4C12;H4C2;SETDB1;ATF7IP;ZNF30;H4C9;H2BC12;ZNF264;H4C4;RBBP7;H4C5;H2BC9;H2BC10;H4C3;ZNF547;H3C1;H3C13;H2BC21;H2BC14;H3C2;H3C3;H2BC5;ZNF324;H2BC11;ZNF649;H2BC7;H2BC8;H2AC4;H4C11;H2AC14;H4C1;H4C16;HDAC2;H2BC17;H4C8;H3C10;TRIM28;H2BC13;ZNF816;H2AC8;ZNF317;H2AC20;H3C7;H2AC6;H2BC4;H3C12;SUMO2;ZNF273;CHD3;ZNF778;H2BC3;H2BC26;ZNF519;ZNF680;H4C6;ZNF320;MTA1;ZNF141;H3C8;ZNF33A;ZNF418;GATAD2B;H2AX;ZNF708
MSigDB Reactome	TE	REACTOME_REGULATION_OF_ENDOGENOUS_RETROELEMENTS_BY_PIWI_INTERACTING_RNAS_PIRNAS	80	0.580903	2.04866	5.23844e-07	1.29675e-05	CHD4;ARID1A;SMARCA4;H4C12;H4C2;H4C9;H2BC12;H4C4;RBBP7;H4C5;H2BC9;H2BC10;H4C3;H3C1;H3C13;H2BC21;H2BC14;H3C2;H3C3;H2BC5;H2BC11;H2BC7;H2BC8;DNMT3A;H2AC4;H4C11;H2AC14;H4C1;H4C16;HDAC2;H2BC17;H4C8;H3C10;H2BC13;SMARCC1;H2AC8;H2AC20;H3C7;H2AC6;H2BC4;H3C12;SMARCC2;CHD3;SPOCD1;H2BC3
MSigDB Reactome	TE	REACTOME_REGULATION_OF_ENDOGENOUS_RETROELEMENTS_BY_THE_HUMAN_SILENCING_HUB_HUSH_COMPLEX	56	0.659224	2.20657	3.04408e-08	1.30791e-06	MORC2;H4C12;H4C2;SETDB1;ATF7IP;H4C9;H2BC12;H4C4;H4C5;H2BC9;H2BC10;H4C3;H3C1;H3C13;H2BC21;H2BC14;H3C2;H3C3;H2BC5;H2BC11;H2BC7;H2BC8;H2AC4;H4C11;H2AC14;H4C1;H4C16;ZCCHC8;H2BC17;H4C8;H3C10;H2BC13;H2AC8;H2AC20;H3C7;H2AC6;H2BC4;H3C12;H2BC3;MPHOSPH8;H2BC26;H4C6;MTREX
MSigDB Reactome	TE	REACTOME_REGULATION_OF_EXPRESSION_AND_FUNCTION_OF_TYPE_II_CLASSICAL_CADHERINS	26	0.643903	1.865	0.000641901	0.00478902	CTNND1;CTNNB1;TNRC6B;ILF3;TNRC6C;CDH19;MOV10;CTNNA1;CDH8;JUP;FOXF1;TNRC6A
MSigDB Reactome	TE	REACTOME_REGULATION_OF_EXPRESSION_OF_SLITS_AND_ROBOS	152	-0.269752	-1.35511	0.0156038	0.061823	RNPS1;PSMD6;RPL7;RPS14;ROBO3;PSMA7;RPL18A;RPS3;PSMB3;RPS7;ETF1;RPL24;RPL15;RPS4X;RPL6;PSMB2;PSMD7;PSMA5;RPL18;RPS19;PSMA1;PSMC2;RPL14;RPL10;PSMB6;RPS9;PSMC4;PSMB4;PSMB1;RPS5;PSMA6;RPL13;RPL7A;PSMB7;PSMA4;PSMD13;RPL13A;RPL10A;PSMC5;ELOC;RPS6;RPL5;RPL9;RPL21;RPL28;ADRM1;PSMD12;PSMA3;RPS3A;RPL19;PSMB5;RPL8;RPL36AL;PSMD11;MAGOH
MSigDB Reactome	TE	REACTOME_REGULATION_OF_FOXO_TRANSCRIPTIONAL_ACTIVITY_BY_ACETYLATION	10	0.623103	1.43745	0.0772685	0.200159	EP300;CREBBP
MSigDB Reactome	TE	REACTOME_REGULATION_OF_FZD_BY_UBIQUITINATION	13	0.30692	0.755405	0.782727	0.873142	FZD8;LRP6
MSigDB Reactome	TE	REACTOME_REGULATION_OF_GENE_EXPRESSION_IN_LATE_STAGE_BRANCHING_MORPHOGENESIS_PANCREATIC_BUD_PRECURSOR_CELLS	12	0.668371	1.6113	0.022561	0.0814811	EP300;NOTCH1;CREBBP;MAML2
MSigDB Reactome	TE	REACTOME_REGULATION_OF_GLUCOKINASE_BY_GLUCOKINASE_REGULATORY_PROTEIN	30	0.554695	1.64783	0.00978946	0.0434081	TPR;NUP160;NUP107;RANBP2;NUP153;NUP188;NUP214;NUP98;NUP93
MSigDB Reactome	TE	REACTOME_REGULATION_OF_GLYCOLYSIS_BY_FRUCTOSE_2_6_BISPHOSPHATE_METABOLISM	10	-0.558576	-1.46671	0.0764457	0.199271	PPP2CB;PPP2CA;PRKACA;PPP2R5D;PRKACB;PPP2R1A
MSigDB Reactome	TE	REACTOME_REGULATION_OF_HOMOTYPIC_CELL_CELL_ADHESION	191	0.40386	1.56458	0.000528211	0.00406266	PSMD1;CTNND1;CTNNB1;ARID1A;TNRC6B;SMARCA4;H4C12;H4C2;FOXJ2;H4C9;H2BC12;ANK3;H4C4;MOGS;RBBP7;H4C5;H2BC9;ILF3;H2BC10;TNRC6C;H4C3;H3C1;H3C13;MYC;H2BC21;CDH19;MOV10;H2BC14;ZNF217;POMT1;H3C2;CTNNA1;H3C3;CDH8;H2BC5;JUP;H2BC11;STT3A;H2BC7;H2BC8;H2AC4;H4C11;H2AC14;H4C1;H4C16;HDAC2;H2BC17;H4C8;FOXF1;TNRC6A;H3C10;H2BC13;ZMYM2;H2AC8;DNM2;H2AC20;H3C7;H2AC6;TLE1;AMOT;H2BC4;CANX;EZH2;PRKCSH;H3C12;MTBP
MSigDB Reactome	TE	REACTOME_REGULATION_OF_HSF1_MEDIATED_HEAT_SHOCK_RESPONSE	76	0.452658	1.58573	0.00555227	0.0272367	TPR;HSPH1;NUP160;NUP107;ATM;RANBP2;HSPA1B;NUP153;HSPA1L;NUP188;HSPA4L;HSPA4;ATR;NUP214;NUP98;HSPA5;NUP93;RPA3
MSigDB Reactome	TE	REACTOME_REGULATION_OF_IFNA_IFNB_SIGNALING	10	0.620233	1.43083	0.0809848	0.206354	JAK1;STAT1;STAT2
MSigDB Reactome	TE	REACTOME_REGULATION_OF_IFNG_SIGNALING	11	0.583642	1.37638	0.110103	0.256944	JAK1;STAT1;JAK2
MSigDB Reactome	TE	REACTOME_REGULATION_OF_INNATE_IMMUNE_RESPONSES_TO_CYTOSOLIC_DNA	12	0.290884	0.701259	0.84375	0.917682	TRIM56;TRIM32;TBK1;TRIM21
MSigDB Reactome	TE	REACTOME_REGULATION_OF_INSULIN_LIKE_GROWTH_FACTOR_IGF_TRANSPORT_AND_UPTAKE_BY_INSULIN_LIKE_GROWTH_FACTOR_BINDING_PROTEINS_IGFBPS	73	0.453431	1.57976	0.00689409	0.0330386	FN1;TNC;FBN1;VCAN;LAMB1;LAMC1;LAMB2;HSP90B1;IGFBP5;VGF;APP;ADAM10
MSigDB Reactome	TE	REACTOME_REGULATION_OF_INSULIN_SECRETION	49	0.274852	0.899293	0.627706	0.774754	ITPR2;ITPR1;SLC2A1;IQGAP1;ACSL4;PLCB3;ADCY6;KCNS3;ACSL3
MSigDB Reactome	TE	REACTOME_REGULATION_OF_KIT_SIGNALING	12	-0.502131	-1.39873	0.0972989	0.236317	YES1;KITLG;GRB2;SH2B2;FYN
MSigDB Reactome	TE	REACTOME_REGULATION_OF_LIPID_METABOLISM_BY_PPARALPHA	104	0.35819	1.30554	0.0768183	0.199679	EP300;MED23;HELZ2;AHR;CHD9;CREBBP;THRAP3;TIAM2;FAM120B;HMGCR;MED12;MED14;ABCA1;MED17;GRHL1;SIN3A;NCOR1;CPT2;NCOA3;SREBF1;NCOA2;MED1;PPARGC1B;ACOX1;MED9;NCOA6;PPARGC1A;MED24;ACSL1
MSigDB Reactome	TE	REACTOME_REGULATION_OF_LOCALIZATION_OF_FOXO_TRANSCRIPTION_FACTORS	11	-0.704473	-1.90698	0.00215971	0.013388	SFN;YWHAB;YWHAZ;YWHAQ;AKT1
MSigDB Reactome	TE	REACTOME_REGULATION_OF_MECP2_EXPRESSION_AND_ACTIVITY	29	0.390854	1.15491	0.272482	0.466764	TNRC6B;TNRC6C;MOV10;SIN3A;NCOR1;HDAC2;TNRC6A;CAMK2D;HTT;NCOR2
MSigDB Reactome	TE	REACTOME_REGULATION_OF_MITF_M_DEPENDENT_GENES_INVOLVED_IN_APOPTOSIS	16	0.522355	1.35735	0.117639	0.267966	TNRC6B;TNRC6C;MOV10;SIN3A;TNRC6A;DICER1
MSigDB Reactome	TE	REACTOME_REGULATION_OF_MITF_M_DEPENDENT_GENES_INVOLVED_IN_CELL_CYCLE_AND_PROLIFERATION	18	0.305188	0.812711	0.71966	0.831425	CTNNB1;MET;SIN3A;TCF7L2
MSigDB Reactome	TE	REACTOME_REGULATION_OF_MITF_M_DEPENDENT_GENES_INVOLVED_IN_EXTRACELLULAR_MATRIX_FOCAL_ADHESION_AND_EPITHELIAL_TO_MESENCHYMAL_TRANSITION	11	0.591934	1.39593	0.099185	0.238609	ITGA2;SERPINE1;STT3B;SOX2;CDH2;PXDN
MSigDB Reactome	TE	REACTOME_REGULATION_OF_MITF_M_DEPENDENT_GENES_INVOLVED_IN_LYSOSOME_BIOGENESIS_AND_AUTOPHAGY	16	-0.324535	-0.973778	0.48736	0.666548	ATP6V1C1;ATP6V0D1;ATP6V1D;ATP6V1B2;ATP6V1E1
MSigDB Reactome	TE	REACTOME_REGULATION_OF_MITF_M_DEPENDENT_GENES_INVOLVED_IN_PIGMENTATION	34	0.324325	0.987659	0.484993	0.666284	CTNNB1;ARID1A;SMARCA4;MLPH;SMARCC1;MYO5A;SYTL2;SMARCC2
MSigDB Reactome	TE	REACTOME_REGULATION_OF_MRNA_STABILITY_BY_PROTEINS_THAT_BIND_AU_RICH_ELEMENTS	73	-0.353942	-1.56598	0.00302639	0.0173773	SET;ANP32A;YWHAB;HNRNPD;YWHAZ;PSMD6;ELAVL1;PSMA7;PSMB3;AKT1;HSPB1;PSMB2;PSMD7;PSMA5;PSMA1;PSMC2;PSMB6;PSMC4;PSMB4;PSMB1;PSMA6;EXOSC4;PSMB7;PSMA4;MAPKAPK2;PSMD13;EXOSC7;EXOSC2;EXOSC5;PSMC5;ADRM1;PSMD12;PSMA3
MSigDB Reactome	TE	REACTOME_REGULATION_OF_NF_KAPPA_B_SIGNALING	18	0.221562	0.590016	0.948977	0.96854	NLRX1;TRAF6;IKBKB
MSigDB Reactome	TE	REACTOME_REGULATION_OF_NPAS4_GENE_EXPRESSION	12	0.636015	1.5333	0.038872	0.120784	TNRC6B;TNRC6C;MOV10;REST;TNRC6A
MSigDB Reactome	TE	REACTOME_REGULATION_OF_ORNITHINE_DECARBOXYLASE_ODC	37	-0.52165	-2.00488	0.00017844	0.00172353	PSMD6;NQO1;PSMA7;PSMB3;PSMB2;PSMD7;PSMA5;PSMA1;PSMC2;PSMB6;PSMC4;PSMB4;PSMB1;PSMA6;PSMB7;PSMA4;PSMD13;PSMC5;ADRM1;PSMD12;ODC1;PSMA3;PSMB5;PSMD11
MSigDB Reactome	TE	REACTOME_REGULATION_OF_PD_L1_CD274_EXPRESSION	175	0.415996	1.59956	0.000235895	0.00217722	PSMD1;EP300;CTNNB1;JAK1;TNRC6B;VCP;CREBBP;H4C12;STAT1;H4C2;H4C9;H2BC12;H4C4;RBBP7;H4C5;H2BC9;H2BC10;TNRC6C;H4C3;H3C1;H3C13;MYC;H2BC21;MOV10;H2BC14;NFKB2;H3C2;H3C3;H2BC5;H2BC11;STT3A;H2BC7;H2BC8;H2AC4;H4C11;H2AC14;HIF1A;OS9;H4C1;H4C16;RBX1;H2BC17;H4C8;TNRC6A;H3C10;H2BC13;FOS;H2AC8;TCF7L2;STT3B;H2AC20;H3C7;H2AC6;KMT2C
MSigDB Reactome	TE	REACTOME_REGULATION_OF_PD_L1_CD274_POST_TRANSLATIONAL_MODIFICATION	82	-0.305004	-1.37825	0.0214236	0.0782811	PSMD6;PSMA7;PSMB3;CCND1;PSMB2;PSMD7;COPS5;PSMA5;DDOST;PSMA1;NEK2;PSMC2;PSMB6;PSMC4;PSMB4;PSMB1;PSMA6;OSTC;CDK4;PSMB7;PSMA4;CSNK2B;PSMD13;RNF185;PSMC5;ADRM1;PSMD12;PSMA3;PSMB5;ERLEC1;PSMD11
MSigDB Reactome	TE	REACTOME_REGULATION_OF_PD_L1_CD274_TRANSCRIPTION	86	0.586706	2.08747	4.27965e-08	1.52692e-06	EP300;CTNNB1;CREBBP;H4C12;STAT1;H4C2;H4C9;H2BC12;H4C4;RBBP7;H4C5;H2BC9;H2BC10;H4C3;H3C1;H3C13;MYC;H2BC21;H2BC14;NFKB2;H3C2;H3C3;H2BC5;H2BC11;H2BC7;H2BC8;H2AC4;H4C11;H2AC14;HIF1A;H4C1;H4C16;H2BC17;H4C8;H3C10;H2BC13;FOS;H2AC8;TCF7L2;H2AC20;H3C7;H2AC6;KMT2C;H2BC4;EZH2;H3C12
MSigDB Reactome	TE	REACTOME_REGULATION_OF_PLK1_ACTIVITY_AT_G2_M_TRANSITION	83	0.389992	1.38031	0.044621	0.134294	CKAP5;PCM1;CDK5RAP2;CEP152;PCNT;AKAP9;CEP250;TUBB4B;CLASP1;OFD1;CEP164;PPP1R12A;HAUS3;CEP290;ALMS1;CEP135;DYNC1I2;DCTN1;DYNC1H1;ODF2;CNTRL
MSigDB Reactome	TE	REACTOME_REGULATION_OF_PTEN_GENE_TRANSCRIPTION	60	0.260656	0.881741	0.668499	0.800761	CHD4;MECOM;RBBP7;RPTOR;LAMTOR4;SALL4;HDAC2;REST;MTOR
MSigDB Reactome	TE	REACTOME_REGULATION_OF_PTEN_STABILITY_AND_ACTIVITY	55	-0.464807	-1.94911	9.28459e-05	0.00100596	RNF146;PSMD6;PSMA7;PSMB3;AKT1;PSMB2;PSMD7;PSMA5;PSMA1;PSMC2;PTEN;PSMB6;PSMC4;PSMB4;PSMB1;PSMA6;PSMB7;PSMA4;CSNK2B;PSMD13;STUB1;PSMC5;ADRM1;PSMD12;PSMA3;PSMB5
MSigDB Reactome	TE	REACTOME_REGULATION_OF_PYRUVATE_DEHYDROGENASE_PDH_COMPLEX	13	0.426479	1.04967	0.410539	0.601095	PDPR;PDP2;DLD;PDK4
MSigDB Reactome	TE	REACTOME_REGULATION_OF_PYRUVATE_METABOLISM	31	0.234226	0.700989	0.879925	0.941105	PDPR;NEK1;PDP2;DLD;PDK4
MSigDB Reactome	TE	REACTOME_REGULATION_OF_RAS_BY_GAPS	52	-0.323764	-1.34313	0.0541645	0.152345	PSMD6;PSMA7;PSMB3;SPRED3;PSMB2;PSMD7;PSMA5;KRAS;PSMA1;PSMC2;PSMB6;PSMC4;PSMB4;PSMB1;PSMA6;PSMB7;PSMA4;PSMD13;PSMC5;ADRM1;PSMD12;PSMA3;PSMB5;PSMD11;SPRED2;SPRED1;PSMC1
MSigDB Reactome	TE	REACTOME_REGULATION_OF_RUNX1_EXPRESSION_AND_ACTIVITY	16	0.392355	1.01954	0.445979	0.63115	TNRC6B;TNRC6C;MOV10;TNRC6A
MSigDB Reactome	TE	REACTOME_REGULATION_OF_RUNX2_EXPRESSION_AND_ACTIVITY	55	-0.383958	-1.61008	0.00362981	0.0198366	MSX2;PSMD6;CBFB;PSMA7;PSMB3;PSMB2;PSMD7;PSMA5;PSMA1;PSMC2;PSMB6;SKP2;PSMC4;PSMB4;PSMB1;PSMA6;PSMB7;PSMA4;PSMD13;STUB1;PSMC5;ADRM1;PSMD12;PSMA3;PSMB5;PSMD11;WWP1;PSMC1;ESRRA;BMP2;UBB
MSigDB Reactome	TE	REACTOME_REGULATION_OF_RUNX3_EXPRESSION_AND_ACTIVITY	45	-0.438941	-1.76787	0.0021095	0.0132082	PSMD6;CBFB;PSMA7;PSMB3;MDM2;PSMB2;PSMD7;PSMA5;PSMA1;PSMC2;SMURF2;PSMB6;RUNX3;PSMC4;PSMB4;PSMB1;PSMA6;PSMB7;PSMA4;PSMD13;TGFB1;PSMC5;ADRM1;PSMD12;PSMA3;PSMB5
MSigDB Reactome	TE	REACTOME_REGULATION_OF_SIGNALING_BY_CBL	17	-0.329944	-1.01097	0.434023	0.625194	YES1;GRB2;CRK;FYN
MSigDB Reactome	TE	REACTOME_REGULATION_OF_TBK1_IKK_IKBKE_MEDIATED_ACTIVATION_OF_IRF3_IRF7	11	-0.34428	-0.931951	0.547871	0.723563	TANK;UBB;UBC;OPTN;IKBKE
MSigDB Reactome	TE	REACTOME_REGULATION_OF_TBK1_IKK_MEDIATED_ACTIVATION_OF_IRF3_IRF7_UPON_TLR3_LIGATION	11	-0.305854	-0.827934	0.688482	0.813899	TANK;UBB;UBC;OPTN;IKBKE
MSigDB Reactome	TE	REACTOME_REGULATION_OF_TP53_ACTIVITY	154	0.332839	1.26695	0.0841091	0.21129	TPX2;CHD4;KAT6A;EP300;BRD1;RAD50;MRE11;SUPT16H;BRIP1;ATM;RICTOR;ATR;BRPF1;WRN;RBBP7;NOC2L;BLM;USP7;BRCA1;TAF2;RPA3;PPP1R13B;HDAC2;BARD1;MTOR;TAF7
MSigDB Reactome	TE	REACTOME_REGULATION_OF_TP53_ACTIVITY_THROUGH_ACETYLATION	30	0.508406	1.51032	0.0351348	0.111678	CHD4;KAT6A;EP300;BRD1;BRPF1;RBBP7
MSigDB Reactome	TE	REACTOME_REGULATION_OF_TP53_ACTIVITY_THROUGH_ASSOCIATION_WITH_CO_FACTORS	12	-0.322868	-0.899376	0.595121	0.758977	TP53;POU4F1;AKT1
MSigDB Reactome	TE	REACTOME_REGULATION_OF_TP53_ACTIVITY_THROUGH_METHYLATION	18	0.372606	0.992247	0.48083	0.664452	EP300;ATM
MSigDB Reactome	TE	REACTOME_REGULATION_OF_TP53_ACTIVITY_THROUGH_PHOSPHORYLATION	89	0.365894	1.30742	0.0816468	0.207366	TPX2;RAD50;MRE11;SUPT16H;BRIP1;ATM;ATR;WRN;NOC2L;BLM;BRCA1;TAF2;RPA3
MSigDB Reactome	TE	REACTOME_REGULATION_OF_TP53_EXPRESSION_AND_DEGRADATION	37	-0.359366	-1.38117	0.0564211	0.156572	PPP2CB;MAPKAP1;DAXX;TP53;CCNG1;AKT1;MDM2;PPP2CA;RNF34;USP2;CDK2;CDK1;PPP2R5C;PRR5;UBB;PPP2R1A;CHEK2;MLST8;UBC;AKT2
MSigDB Reactome	TE	REACTOME_REGULATION_OF_T_CELL_ACTIVATION_BY_CD28_FAMILY	225	0.332662	1.30386	0.0382685	0.119206	PSMD1;EP300;CTNNB1;JAK1;TNRC6B;VCP;CREBBP;H4C12;STAT1;H4C2;RICTOR;H4C9;H2BC12;H4C4;RBBP7;H4C5;H2BC9;H2BC10;TNRC6C;H4C3;H3C1;H3C13;MYC;H2BC21;MOV10;H2BC14;NFKB2;H3C2;H3C3;H2BC5;PIK3R3;H2BC11;STT3A;H2BC7;H2BC8;H2AC4;H4C11;H2AC14;HIF1A;OS9;H4C1;H4C16;RBX1;H2BC17;H4C8;TNRC6A;H3C10;MTOR;H2BC13;FOS;H2AC8;PIK3R1;TCF7L2;STT3B;H2AC20;H3C7;H2AC6;KMT2C
MSigDB Reactome	TE	REACTOME_REPLACEMENT_OF_PROTAMINES_BY_NUCLEOSOMES_IN_THE_MALE_PRONUCLEUS	32	0.724339	2.18437	4.91197e-07	1.29551e-05	H4C12;H4C2;H4C9;H2BC12;H4C4;H4C5;H2BC9;H2BC10;H4C3;H2BC21;H2BC14;H2BC5;H2BC11;H2BC7;H2BC8;H4C11;H4C1;H4C16;H2BC17;H4C8;H2BC13
MSigDB Reactome	TE	REACTOME_REPRESSION_OF_WNT_TARGET_GENES	12	0.383577	0.924722	0.570884	0.740651	MYC;TLE3;TLE4;TCF7L2;TLE1
MSigDB Reactome	TE	REACTOME_REPRODUCTION	104	0.562655	2.05078	3.93744e-08	1.52692e-06	DIDO1;RAD50;BRCA2;MRE11;SYNE2;SMC3;STAG2;SUN2;ATM;TET2;SMC1A;H4C12;H4C2;STAG1;ATR;H4C9;H2BC12;FIGNL1;H4C4;H4C5;H2BC9;H2BC10;H4C3;H3C1;BLM;H3C13;BRCA1;H2BC21;H2BC14;H3C2;RPA3;H3C3;H2BC5;H2BC11;H2BC7;H2BC8;H2AC4;H4C11;H2AC14;H4C1;H4C16;OVGP1;H2BC17;H4C8;H3C10;H2BC13;H2AC8;H2AC20;H3C7;H2AC6;SUN1;TOP3A;H2BC4
MSigDB Reactome	TE	REACTOME_RESOLUTION_OF_ABASIC_SITES_AP_SITES	37	0.361239	1.11747	0.308771	0.502258	MUTYH;LIG1;RFC1;RPA3;LIG3;POLD1;PARP1;POLE4;PARG
MSigDB Reactome	TE	REACTOME_RESOLUTION_OF_AP_SITES_VIA_THE_MULTIPLE_NUCLEOTIDE_PATCH_REPLACEMENT_PATHWAY	25	0.398296	1.14139	0.288133	0.481311	LIG1;RFC1;RPA3;POLD1;PARP1;POLE4;PARG;POLE
MSigDB Reactome	TE	REACTOME_RESOLUTION_OF_D_LOOP_STRUCTURES	35	0.616923	1.88892	0.00032192	0.00282473	RAD50;BRCA2;MRE11;BRIP1;ATM;SLX4;FIGNL1;WRN;BLM;BRCA1;GEN1;RTEL1;BARD1
MSigDB Reactome	TE	REACTOME_RESOLUTION_OF_D_LOOP_STRUCTURES_THROUGH_SYNTHESIS_DEPENDENT_STRAND_ANNEALING_SDSA	27	0.610053	1.77982	0.00284245	0.0165499	RAD50;BRCA2;MRE11;BRIP1;ATM;WRN;BLM;BRCA1;RTEL1;BARD1
MSigDB Reactome	TE	REACTOME_RESOLUTION_OF_SISTER_CHROMATID_COHESION	114	0.432323	1.5965	0.00223714	0.0136595	CENPF;AHCTF1;XPO1;KNL1;SGO2;CKAP5;INCENP;PDS5B;NUP160;KIF18A;SMC3;TUBB4B;CLASP1;BUB1B;STAG2;NUP107;CENPE;RANBP2;CLASP2;SMC1A;BUB1;STAG1;KNTC1;NUP98;ERCC6L;NUF2;PDS5A;NDC80
MSigDB Reactome	TE	REACTOME_RESPIRATORY_ELECTRON_TRANSPORT	150	-0.191232	-0.957366	0.608301	0.764324	TIMM21;CYCS;SDHD;NDUFA8;TMEM126A;TIMMDC1;NDUFAF4;SLC25A11;COQ10A;COQ10B;SLC25A22;MT-ND2;MDH2;MT-ND5;SCO2;HSCB;ETFA;TTC19;MDH1;SDHB;MT-CO3;NUBPL;NDUFS3;SFXN4;MT-CO1;TMEM177;MT-ND3;BCS1L;CYC1;MT-ND4;MT-ND1;MT-CYB;COX15;SLC25A12;UQCRFS1;SDHC;NDUFS7;NDUFB8;NDUFS5;ETFB;TACO1;NDUFAF1;OXA1L;SCO1;NDUFC2;COX16;SDHA;PET117;COX11
MSigDB Reactome	TE	REACTOME_RESPIRATORY_SYNCYTIAL_VIRUS_INFECTION_PATHWAY	95	0.315731	1.13704	0.249022	0.442184	XPO1;EP300;MAP1B;MED23;JAK1;CREBBP;GPC6;HSP90AB1;IFIH1;EGFR;IGF1R;STAT2;MED12;MED14;MED17;RBX1;AGRN;HSPG2;KPNB1;MED1
MSigDB Reactome	TE	REACTOME_RESPIRATORY_SYNCYTIAL_VIRUS_RSV_ATTACHMENT_AND_ENTRY	16	0.32672	0.848986	0.670932	0.800761	GPC6;EGFR;IGF1R;AGRN;HSPG2
MSigDB Reactome	TE	REACTOME_RESPIRATORY_SYNCYTIAL_VIRUS_RSV_GENOME_REPLICATION_TRANSCRIPTION_AND_TRANSLATION	17	-0.357851	-1.09648	0.322445	0.515085	PPP1CC;PPP1CA;SPCS3;PPP1CB;FURIN
MSigDB Reactome	TE	REACTOME_RESPONSE_OF_EIF2AK1_HRI_TO_HEME_DEFICIENCY	15	-0.484472	-1.42933	0.0795241	0.203883	CHAC1;EIF2S3;GRB10;CEBPB;TRIB3;EIF2S2;CEBPG;EIF2S1
MSigDB Reactome	TE	REACTOME_RESPONSE_OF_EIF2AK4_GCN2_TO_AMINO_ACID_DEFICIENCY	98	-0.385422	-1.81994	8.36602e-05	0.000932799	RPL7;EIF2S3;RPS14;ATF2;RPL18A;RPS3;RPS7;RPL24;RPL15;RPS4X;RPL6;RPL18;RPS19;RPL14;RPL10;CEBPB;RPS9;RPS5;RPL13;RPL7A;RPL13A;TRIB3;EIF2S2;RPL10A;RPS6;CEBPG;EIF2S1;RPL5;IMPACT;RPL9;RPL21;RPL28;RPS3A;RPL19;RPL8
MSigDB Reactome	TE	REACTOME_RESPONSE_OF_MTB_TO_PHAGOCYTOSIS	21	-0.315284	-1.02692	0.401124	0.592181	RAB7A;RAB5A;CORO1A;GSK3A;MAPK3
MSigDB Reactome	TE	REACTOME_RESPONSE_TO_ELEVATED_PLATELET_CYTOSOLIC_CA2	83	0.430474	1.52359	0.00946151	0.0427139	FN1;TLN1;SYTL4;THBS1;PCDH7;TTN;TMSB4X;FLNA;ACTN1;TGFB2;HSPA5;FERMT3;APP;VEGFB;EGF;SERPINE1;ACTN4;NHLRC2;ABCC4;CD109
MSigDB Reactome	TE	REACTOME_RETROGRADE_NEUROTROPHIN_SIGNALLING	13	0.445511	1.09651	0.354371	0.546468	CLTC;NTRK1;DNM2
MSigDB Reactome	TE	REACTOME_RETROGRADE_TRANSPORT_AT_THE_TRANS_GOLGI_NETWORK	49	-0.212994	-0.873882	0.720537	0.831425	ARL1;ARFIP2;NAPA;RAB9A;RAB43;VPS54;NAPG;RAB6A;STX6;RHOBTB3;STX16
MSigDB Reactome	TE	REACTOME_RET_SIGNALING	28	0.220382	0.646663	0.925078	0.959553	GAB1;IRS2;PIK3R3;PSPN;PIK3R1;PRKCA;PLCG1;SOS1
MSigDB Reactome	TE	REACTOME_RHOA_GTPASE_CYCLE	135	0.513462	1.9298	4.91911e-07	1.29551e-05	ANLN;AKAP13;IQGAP1;PCDH7;SLK;TJP2;STK10;DIAPH3;MYO9A;DOCK2;ARHGEF4;MYO9B;ARHGEF40;ARHGEF17;ARHGAP24;SRGAP1;TRIO;ARHGAP45;PLEKHG4;ARHGAP6;DIAPH1;CIT;MCF2L;PLEKHG3;TIAM1;ARHGEF28;ARHGEF2;ARAP3;ARHGAP30;FMNL3;JUP;ROCK2;IQGAP3;ARHGAP31;DAAM1;ARHGEF10;STARD13;PLD1;ROCK1;MACO1;PIK3R1;VAMP3;PKN2;ARAP1;AAAS;MCF2;TFRC;ARHGEF1;PKN3;ARHGAP42;RACGAP1;KTN1;ARHGAP26;PREX1;ARHGAP32;ARHGAP35;ARHGEF11;DLC1;ARHGAP4;ARHGAP10;ARHGEF18;RHPN2;OBSCN;ARHGEF10L;ERBIN;BCR;PLEKHG5
MSigDB Reactome	TE	REACTOME_RHOBTB1_GTPASE_CYCLE	23	0.424321	1.19649	0.232947	0.426745	RBBP6;MYO6;SPEN;RNF20;ROCK2;ROCK1
MSigDB Reactome	TE	REACTOME_RHOBTB2_GTPASE_CYCLE	23	0.367444	1.03611	0.421431	0.612722	MYO6;PHIP;HSP90AB1;ACTN1
MSigDB Reactome	TE	REACTOME_RHOBTB3_ATPASE_CYCLE	10	-0.578351	-1.51863	0.0575458	0.158633	RAB9A;VHL;RHOBTB3;CCNE1;HTR7;RAB9B
MSigDB Reactome	TE	REACTOME_RHOBTB_GTPASE_CYCLE	35	0.407205	1.2468	0.170055	0.349741	RBBP6;MYO6;PHIP;HSP90AB1;ACTN1;SPEN;RNF20;ROCK2
MSigDB Reactome	TE	REACTOME_RHOB_GTPASE_CYCLE	66	0.574776	1.97541	1.46858e-05	0.000234597	ANLN;AKAP13;PCDH7;SLK;TJP2;STK10;DIAPH3;MYO9A;MYO9B;ARHGEF17;DIAPH1;CIT;MCF2L;ARHGEF28;ARHGEF2;JUP;ROCK2;IQGAP3;DAAM1;ARHGEF10;STARD13;ROCK1;PIK3R1;VAMP3;PKN2;MCF2;TFRC;ARHGEF1;PKN3;RACGAP1;ARHGAP26;PREX1;ARHGAP32;ARHGAP35;ARHGEF11;DLC1;RHPN2;ARHGEF10L;ERBIN;BCR
MSigDB Reactome	TE	REACTOME_RHOC_GTPASE_CYCLE	72	0.554977	1.9293	9.69448e-06	0.000161058	ANLN;AKAP13;IQGAP1;SLK;TJP2;STK10;DIAPH3;MYO9B;ARHGEF40;ARHGEF17;DIAPH1;CIT;MCF2L;ARHGEF28;FMNL3;JUP;ROCK2;IQGAP3;DAAM1;ARHGEF10;STARD13;ROCK1;MACO1;PIK3R1;VAMP3;FMNL2;PKN2;MCF2;TFRC;ARHGEF1;PKN3;RACGAP1;ARHGAP26;PREX1;ARHGAP32;ARHGAP35;ARHGEF11;DLC1
MSigDB Reactome	TE	REACTOME_RHOD_GTPASE_CYCLE	47	0.402207	1.30543	0.112481	0.261477	DIAPH3;AKAP12;DIAPH2;ACTN1;DIAPH1;SLC4A7;ESYT1;PLXNB1;ANKFY1;PIK3R1;VAMP3;ARHGAP12;RACGAP1;ARHGAP26;ARHGAP32;ARHGAP35;LMNB1;LEMD3;PLXNA1
MSigDB Reactome	TE	REACTOME_RHOF_GTPASE_CYCLE	41	0.343581	1.08468	0.353792	0.546318	SRGAP2;DIAPH3;AKAP12;DIAPH2;ACTN1;MYO9B;DIAPH1;SLC4A7;ESYT1;PIK3R1;VAMP3;ARHGAP12;ARHGAP32
MSigDB Reactome	TE	REACTOME_RHOG_GTPASE_CYCLE	69	0.336004	1.16243	0.230917	0.424369	DOCK4;IQGAP2;DIAPH3;DOCK2;EPHA2;TRIO;DOCK5;MCF2L;PLEKHG3;ESYT1;LETM1;CYFIP1;ELMO2;PLD1;PIK3R1;VAMP3;DOCK1;MCF2;TFRC;GARRE1;KTN1;PREX1;ARHGAP32;ARHGAP35
MSigDB Reactome	TE	REACTOME_RHOH_GTPASE_CYCLE	32	0.404557	1.22001	0.201272	0.39308	SLC1A5;MTR;VCP;RALGAPA1;OSBPL11;SLC4A7;JUP;ROCK2;UACA;ROCK1;VAMP3;TFRC
MSigDB Reactome	TE	REACTOME_RHOJ_GTPASE_CYCLE	52	0.273783	0.90359	0.625979	0.774754	SLC1A5;DIAPH3;TRIO;SLC4A7;SCRIB;FMNL3;JUP;IQGAP3;PIK3R1;VAMP3;TFRC;ARHGAP26;PREX1;ARHGAP32;ARHGAP35;OCRL;FNBP1L;ARHGEF7;CDC42BPB;ARHGAP21;OPHN1
MSigDB Reactome	TE	REACTOME_RHOQ_GTPASE_CYCLE	56	0.270304	0.904768	0.627256	0.774754	SLC1A5;IQGAP1;SRGAP2;DIAPH3;PLEKHG3;SLC4A7;SCRIB;JUP;IQGAP3;VAMP3;TFRC;ARHGAP26;PREX1;ARHGAP32;ARHGAP35;DLC1;OBSCN;ARHGEF7;CDC42BPB;ARHGAP21;OPHN1
MSigDB Reactome	TE	REACTOME_RHOU_GTPASE_CYCLE	39	0.583129	1.82288	0.000601918	0.0045731	SPTAN1;SPTBN1;CLTC;USP9X;IQGAP1;PEAK1;MYO6;SRGAP2;EPHA2;WDR6;ARHGAP30;ARHGAP31
MSigDB Reactome	TE	REACTOME_RHOV_GTPASE_CYCLE	36	0.546645	1.68466	0.00459197	0.02384	SPTAN1;SPTBN1;CLTC;USP9X;IQGAP1;PEAK1;MYO9A;EPHA2;WDR6
MSigDB Reactome	TE	REACTOME_RHO_GTPASES_ACTIVATE_CIT	18	0.486126	1.29455	0.155809	0.327382	MYH9;MYH10;KIF14;PPP1R12A;CIT
MSigDB Reactome	TE	REACTOME_RHO_GTPASES_ACTIVATE_FORMINS	126	0.392153	1.46379	0.0126106	0.0529052	CENPF;AHCTF1;XPO1;KNL1;SGO2;CKAP5;INCENP;NUP160;KIF18A;TUBB4B;CLASP1;BUB1B;NUP107;CENPE;RANBP2;SRGAP2;DIAPH3;CLASP2;BUB1;DIAPH2;KNTC1;NUP98;ERCC6L;DIAPH1;NUF2;FMNL3;NDC80;DYNC1I2;DAAM1
MSigDB Reactome	TE	REACTOME_RHO_GTPASES_ACTIVATE_IQGAPS	20	0.595451	1.62817	0.0156294	0.061823	CTNNB1;IQGAP2;IQGAP1;TUBB4B;CTNNA1;IQGAP3
MSigDB Reactome	TE	REACTOME_RHO_GTPASES_ACTIVATE_KTN1	10	0.430909	0.994071	0.48436	0.666284	KIF5A
MSigDB Reactome	TE	REACTOME_RHO_GTPASES_ACTIVATE_NADPH_OXIDASES	13	0.539193	1.32709	0.139816	0.303821	PIK3R4;PRKCD;MAPK11;PRKCA
MSigDB Reactome	TE	REACTOME_RHO_GTPASES_ACTIVATE_PAKS	20	0.464038	1.26884	0.175162	0.35779	MYH9;MYH10;PPP1R12A;FLNA
MSigDB Reactome	TE	REACTOME_RHO_GTPASES_ACTIVATE_PKNS	75	0.517548	1.80905	8.22173e-05	0.000931298	AR;MYH9;MYH10;H4C12;H4C2;PPP1R12A;H4C9;H2BC12;H4C4;H4C5;H2BC9;H2BC10;H4C3;KDM4C;H3C1;H3C13;H2BC21;H2BC14;H3C2;H3C3;H2BC5;H2BC11;H2BC7;H2BC8;H2AC4;H4C11;H2AC14;H4C1;H4C16;H2BC17;H4C8;H3C10;H2BC13;NCOA2;H2AC8;H2AC20;H3C7;H2AC6;H2BC4;PKN2;H3C12;PKN3
MSigDB Reactome	TE	REACTOME_RHO_GTPASES_ACTIVATE_ROCKS	18	0.400222	1.06579	0.386423	0.577946	MYH9;MYH10;PPP1R12A;ROCK2;ROCK1
MSigDB Reactome	TE	REACTOME_RHO_GTPASES_ACTIVATE_WASPS_AND_WAVES	32	-0.327998	-1.20964	0.169857	0.349741	WASL;WASF1;GRB2;MAPK3;ACTB;ABI1;WIPF1;ARPC2;BAIAP2;RAC1;ABI2;WASF3;ARPC5;NCK1;MAPK1;ARPC4;ACTG1;WIPF2
MSigDB Reactome	TE	REACTOME_RHO_GTPASE_CYCLE	395	0.39711	1.60266	1.73754e-06	3.7982e-05	SPTAN1;SPTBN1;CLTC;USP9X;RBBP6;JAG1;DOCK4;ANLN;IQGAP2;AKAP13;SLC1A5;KIF14;DOCK10;MTR;NHS;IQGAP1;PCDH7;SLK;VCP;KIDINS220;RALGAPA1;TJP2;PEAK1;SRGAP3;STK10;MYO6;RASAL2;DOCK7;DSP;PHIP;TIAM2;FAM83B;SRGAP2;DIAPH3;MYO9A;DOCK2;AKAP12;DIAPH2;HSP90AB1;ACTN1;SPEN;WDR81;ARHGEF4;MYO9B;PLEKHG1;ARHGEF40;ARHGEF17;ARHGAP24;EPHA2;PTPN13;SRGAP1;DOCK11;TRIO;WDR6;ARHGAP45;PLEKHG4;ARHGAP6;DIAPH1;CIT;DOCK5;BRK1;MCF2L;PLEKHG3;OSBPL11;ANKRD26;TIAM1;SLC4A7;ARHGEF28;ARHGEF2;ARAP3;ARHGAP30;SCRIB;FMNL3;PIK3R3;JUP;RNF20;ROCK2;IQGAP3;ESYT1;DOCK9;PLXNB1;LETM1;ARHGAP31;DAAM1;UACA;SH3PXD2A;ARHGEF10;PLEKHG2;STARD13;CYFIP1;ELMO2;PLD1;DNMBP;ANKFY1;ROCK1;MACO1;FMNL1
MSigDB Reactome	TE	REACTOME_RHO_GTPASE_EFFECTORS	273	0.439	1.73998	5.30773e-07	1.29675e-05	PIK3R4;KIF5A;CENPF;AR;AHCTF1;XPO1;KNL1;SGO2;CKAP5;MYH9;INCENP;CTNNB1;IQGAP2;MYH10;KIF14;NUP160;IQGAP1;KIF18A;TUBB4B;CLASP1;BUB1B;NUP107;CENPE;RANBP2;SRGAP2;DIAPH3;CLASP2;H4C12;BUB1;H4C2;PPP1R12A;DIAPH2;FLNA;H4C9;KNTC1;H2BC12;H4C4;NUP98;H4C5;H2BC9;H2BC10;ERCC6L;H4C3;DIAPH1;KDM4C;H3C1;H3C13;H2BC21;CIT;BRK1;H2BC14;H3C2;CTNNA1;NUF2;H3C3;FMNL3;H2BC5;NDC80;H2BC11;ROCK2;IQGAP3;H2BC7;H2BC8;H2AC4;H4C11;H2AC14;DYNC1I2;DAAM1;H4C1;H4C16;H2BC17;H4C8;H3C10;CYFIP1;H2BC13;PRC1;NCOA2;ROCK1;FMNL1;H2AC8;PRKCD;CENPC;DYNC1H1;MYLK;KIF5B;H2AC20;H3C7;H2AC6;MAPK11;LIN7B;H2BC4;CENPI;FMNL2;PKN2;PRKCA;RPS27;RANGAP1
MSigDB Reactome	TE	REACTOME_RIBOSOME_ASSOCIATED_QUALITY_CONTROL	141	-0.369354	-1.83709	7.16275e-06	0.000125701	UBE2D1;TRIP4;UBE2D2;UBE2D3;PSMD6;RPL7;RPS14;PSMA7;RPL18A;UFD1;RPS3;PSMB3;RPS7;RPL24;RPL15;RPS4X;RPL6;PSMB2;PSMD7;PSMA5;RPL18;RPS19;PSMA1;PSMC2;RPL14;RPL10;PSMB6;RPS9;PSMC4;PSMB4;PSMB1;RPS5;PSMA6;RPL13;RPL7A;PSMB7;PSMA4;PSMD13;RPL13A;RPL10A;PSMC5;HBS1L;ELOC;RPS6;RPL5;RPL9;RPL21;RPL28;ADRM1;PSMD12;PSMA3;RPS3A;RPL19;PSMB5;RPL8
MSigDB Reactome	TE	REACTOME_RIBOSOME_QUALITY_CONTROL_RQC_COMPLEX_EXTRACTS_AND_DEGRADES_NASCENT_PEPTIDE	101	-0.408807	-1.93586	4.87081e-06	8.92505e-05	UBE2D1;UBE2D2;PSMD6;RPL7;PSMA7;RPL18A;UFD1;PSMB3;RPL24;RPL15;RPL6;PSMB2;PSMD7;PSMA5;RPL18;PSMA1;PSMC2;RPL14;RPL10;PSMB6;PSMC4;PSMB4;PSMB1;PSMA6;RPL13;RPL7A;PSMB7;PSMA4;PSMD13;RPL13A;RPL10A;PSMC5;ELOC;RPL5;RPL9;RPL21;RPL28;ADRM1;PSMD12;PSMA3;RPL19;PSMB5;RPL8;RPL36AL;PSMD11
MSigDB Reactome	TE	REACTOME_RIPK1_MEDIATED_REGULATED_NECROSIS	28	0.227967	0.66892	0.906652	0.958059	MLKL;RIPK1;OGT;BIRC3;PDCD6IP
MSigDB Reactome	TE	REACTOME_RIP_MEDIATED_NFKB_ACTIVATION_VIA_ZBP1	15	0.381038	0.973696	0.505729	0.684189	DHX9;RIPK1;NFKB2
MSigDB Reactome	TE	REACTOME_RMTS_METHYLATE_HISTONE_ARGININES	64	0.593532	2.02986	1.4001e-06	3.11523e-05	ARID1A;SMARCA4;H4C12;H4C2;PBRM1;H4C9;H4C4;RBBP7;H4C5;H4C3;H3C1;H3C13;ARID2;H3C2;H3C3;JAK2;H2AC16;DNMT3A;H2AC4;H2AC12;H2AC13;H4C11;H2AC14;H4C1;H4C16;H2AC21;PRMT7;H4C8;H3C10;SMARCC1;H2AC8;H2AC11;H2AC20;H3C7;H2AC6;H2AC25;H2AC15;COPRS;H3C12;SMARCC2
MSigDB Reactome	TE	REACTOME_RNA_POLYMERASE_III_CHAIN_ELONGATION	18	0.39108	1.04144	0.416114	0.607735	POLR3B;POLR3A;POLR2L;POLR2K;POLR2F
MSigDB Reactome	TE	REACTOME_RNA_POLYMERASE_III_TRANSCRIPTION	41	0.282525	0.891924	0.637292	0.779259	POLR3B;POLR3A;GTF3C1;POLR2L;BDP1;SNAPC4;BRF1;POLR2K;POLR2F;GTF3A;GTF3C4;GTF3C3
MSigDB Reactome	TE	REACTOME_RNA_POLYMERASE_III_TRANSCRIPTION_INITIATION_FROM_TYPE_1_PROMOTER	28	0.398473	1.16923	0.258095	0.451666	POLR3B;POLR3A;GTF3C1;POLR2L;BDP1;BRF1;POLR2K;POLR2F;GTF3A;GTF3C4;GTF3C3
MSigDB Reactome	TE	REACTOME_RNA_POLYMERASE_III_TRANSCRIPTION_INITIATION_FROM_TYPE_3_PROMOTER	28	0.317315	0.931093	0.564016	0.736734	POLR3B;POLR3A;POLR2L;BDP1;SNAPC4;POLR2K;POLR2F
MSigDB Reactome	TE	REACTOME_RNA_POLYMERASE_III_TRANSCRIPTION_TERMINATION	23	0.320346	0.903306	0.602182	0.763294	POLR3B;POLR3A;POLR2L
MSigDB Reactome	TE	REACTOME_RNA_POLYMERASE_II_TRANSCRIBES_SNRNA_GENES	76	0.391948	1.37305	0.0505611	0.145495	POLR2A;INTS2;RNU5A-1;PCF11;INTS3;RNU4-1;CCNT1;SUPT5H;POLR2L;SRRT;INTS1;POLR2B;INTS6;RPRD2;SNAPC4;POLR2I;POLR2K;POLR2J;POLR2F;INTS7;RNU4ATAC;CCNT2;INTS5;ICE1;POLR2D;INTS13;INTS8;NCBP1;GTF2A1;INTS4;INTS9;SUPT4H1
MSigDB Reactome	TE	REACTOME_RNA_POLYMERASE_II_TRANSCRIPTION_TERMINATION	65	-0.181134	-0.784691	0.909618	0.958059	SRSF3;SNRPB;RNPS1;SRSF1;SRSF5;PAPOLA;SRSF2;SNRPD3;CPSF4;NUDT21;SARNP;THOC7;SRSF6;MAGOH;DDX39A;THOC3;CSTF2;CPSF7;SNRPG;SLBP;SRSF7;THOC6;UPF3B
MSigDB Reactome	TE	REACTOME_RNA_POLYMERASE_I_PROMOTER_ESCAPE	75	0.533421	1.86453	2.69715e-05	0.000381892	POLR1A;H4C12;H4C2;H4C9;H2BC12;H4C4;H4C5;H2BC9;H2BC10;POLR2L;H4C3;H3C1;H3C13;H2BC21;H2BC14;H3C2;H3C3;H2BC5;H2BC11;H2BC7;H2BC8;H2AC4;H4C11;H2AC14;H4C1;H4C16;H2BC17;H4C8;H3C10;H2BC13;H2AC8;TAF1C;H2AC20;H3C7;H2AC6;H2BC4;POLR2K;H3C12;POLR2F
MSigDB Reactome	TE	REACTOME_RNA_POLYMERASE_I_TRANSCRIPTION	95	0.503942	1.81485	3.2605e-05	0.000446437	CHD4;POLR1A;H4C12;H4C2;H4C9;H2BC12;H4C4;RBBP7;H4C5;H2BC9;H2BC10;POLR2L;H4C3;H3C1;H3C13;H2BC21;H2BC14;H3C2;H3C3;H2BC5;H2BC11;H2BC7;H2BC8;H2AC4;H4C11;H2AC14;TTF1;H4C1;H4C16;HDAC2;H2BC17;H4C8;H3C10;H2BC13;H2AC8;TAF1C;H2AC20;H3C7;H2AC6;H2BC4;POLR2K;H3C12;POLR2F;ERCC6;CHD3
MSigDB Reactome	TE	REACTOME_RNA_POLYMERASE_I_TRANSCRIPTION_INITIATION	46	0.314893	1.01835	0.440136	0.628831	CHD4;POLR1A;RBBP7;POLR2L;TTF1;HDAC2;TAF1C;POLR2K;POLR2F;ERCC6;CHD3;POLR1B;UBTF;MTA1;GATAD2B;RRN3;GTF2H5
MSigDB Reactome	TE	REACTOME_RNA_POLYMERASE_I_TRANSCRIPTION_TERMINATION	30	0.220613	0.655373	0.923562	0.959553	POLR1A;POLR2L;TTF1;TAF1C;POLR2K;POLR2F;POLR1B;UBTF
MSigDB Reactome	TE	REACTOME_RND1_GTPASE_CYCLE	37	0.459935	1.42278	0.0618854	0.167265	KIF14;KIDINS220;RASAL2;DSP;FAM83B;EPHA2;PTPN13;WDR6;ANKRD26;PIK3R1;TFRC;ARHGAP35;LEMD3;PLXNA1;CPD;PLEKHG5
MSigDB Reactome	TE	REACTOME_RND2_GTPASE_CYCLE	40	0.383563	1.20535	0.202647	0.394086	KIF14;KIDINS220;FAM83B;EPHA2;PTPN13;WDR6;ANKRD26;SCRIB;PIK3R1;PRAG1;TFRC;KTN1;ARHGAP35
MSigDB Reactome	TE	REACTOME_RND3_GTPASE_CYCLE	39	0.38222	1.19483	0.216396	0.407579	RASAL2;DSP;FAM83B;EPHA2;PTPN13;WDR6;ANKRD26;SCRIB;ROCK1;PIK3R1;KTN1;ARHGAP35;LEMD3;CPD;PLEKHG5
MSigDB Reactome	TE	REACTOME_ROLE_OF_LAT2_NTAL_LAB_ON_CALCIUM_MOBILIZATION	12	-0.216924	-0.60426	0.941621	0.967238	GRB2;FYN
MSigDB Reactome	TE	REACTOME_ROLE_OF_PHOSPHOLIPIDS_IN_PHAGOCYTOSIS	17	0.650058	1.71025	0.00781476	0.0368833	ITPR2;ITPR1;PLD1;PRKCD;PIK3R1;PLA2G6;FCGR2A;ITPR3;PLD2;PLCG1
MSigDB Reactome	TE	REACTOME_RORA_B_C_AND_NR1D1_REV_ERBA_REGULATE_GENE_EXPRESSION	23	0.710448	2.00331	6.70448e-05	0.000794733	EP300;HELZ2;CHD9;CREBBP;NCOR1;NRIP1;SREBF1;NCOA2;MED1;NCOA6;PPARGC1A;TGS1
MSigDB Reactome	TE	REACTOME_ROS_AND_RNS_PRODUCTION_IN_PHAGOCYTES	21	-0.306297	-0.997645	0.439761	0.628831	ATP6V1C1;HVCN1;ATP6V0D1;ATP6V1D;ATP6V1B2;ATP6V1E1;CYBA;RAC2
MSigDB Reactome	TE	REACTOME_RRNA_MODIFICATION_IN_THE_MITOCHONDRION	14	0.361633	0.907822	0.594196	0.758575	FASTKD2
MSigDB Reactome	TE	REACTOME_RRNA_MODIFICATION_IN_THE_NUCLEUS_AND_CYTOSOL	59	0.336708	1.13644	0.274685	0.467565	UTP20;NAT10;BMS1;NOL6;PDCD11;WDR36;HEATR1;UTP15;TBL3;UTP6;NOP10;NOP58;DHX37
MSigDB Reactome	TE	REACTOME_RRNA_PROCESSING	205	-0.206644	-1.07495	0.211881	0.401141	PWP2;SENP3;C1D;ERI1;FCF1;RPL7;RPS14;WDR18;RPL18A;RIOK3;RPS3;RPS7;RPP40;RPL24;RPL15;EBNA1BP2;RPS4X;BUD23;RPL6;DKC1;DDX49;CSNK1E;RPL18;RPS19;GAR1;RPL14;UTP11;RPL10;RPS9;RPS5;RPL13;PNO1;RPL7A;EXOSC4;MPHOSPH6;THUMPD1;RPL13A;RPP14;EXOSC7;EXOSC2;EXOSC5;RPL10A;KRR1;DIMT1;RPS6;NIP7;MT-RNR1;RRP7A;RPL5;RPL9;RPL21;RRP36;RPL28;RPS3A;RPL19;RCC1L;RPL8;RPUSD3;RPUSD4;RPL36AL;RPP25
MSigDB Reactome	TE	REACTOME_RRNA_PROCESSING_IN_THE_MITOCHONDRION	18	0.335407	0.893185	0.615307	0.769207	FASTKD2;TRUB2;PRORP;ELAC2
MSigDB Reactome	TE	REACTOME_RSV_HOST_INTERACTIONS	72	0.350034	1.21684	0.171974	0.351854	EP300;MAP1B;MED23;JAK1;CREBBP;GPC6;IFIH1;STAT2;MED12;MED14;MED17;RBX1;AGRN;HSPG2;MED1
MSigDB Reactome	TE	REACTOME_RUNX1_INTERACTS_WITH_CO_FACTORS_WHOSE_PRECISE_EFFECT_ON_RUNX1_TARGETS_IS_NOT_KNOWN	35	0.352414	1.07904	0.359387	0.552087	EP300;ARID1A;SMARCA4;PBRM1;ARID2
MSigDB Reactome	TE	REACTOME_RUNX1_REGULATES_GENES_INVOLVED_IN_MEGAKARYOCYTE_DIFFERENTIATION_AND_PLATELET_FUNCTION	77	0.587596	2.06223	2.92167e-07	8.27364e-06	EP300;THBS1;TNRC6B;H4C12;H4C2;H4C9;H2BC12;H4C4;H4C5;H2BC9;H2BC10;TNRC6C;H4C3;H3C1;KMT2D;H3C13;H2BC21;MOV10;H2BC14;H3C2;H3C3;H2BC5;H2BC11;SIN3A;H2BC7;H2BC8;H2AC4;H4C11;H2AC14;H4C1;H4C16;H2BC17;H4C8;TNRC6A;H3C10;H2BC13;H2AC8;H2AC20;H3C7;H2AC6;KMT2C;H2BC4
MSigDB Reactome	TE	REACTOME_RUNX1_REGULATES_TRANSCRIPTION_OF_GENES_INVOLVED_IN_DIFFERENTIATION_OF_HSCS	98	0.384108	1.39031	0.0358939	0.113801	PSMD1;H4C12;H4C2;H4C9;H2BC12;H4C4;H4C5;H2BC9;H2BC10;H4C3;H3C1;H3C13;H2BC21;H2BC14;H3C2;H3C3;H2BC5;H2BC11;H2BC7;H2BC8;H2AC4;H4C11;H2AC14;H4C1;H4C16;H2BC17;H4C8;H3C10;H2BC13;H2AC8;H2AC20;H3C7;H2AC6;H2BC4
MSigDB Reactome	TE	REACTOME_RUNX2_REGULATES_BONE_DEVELOPMENT	26	0.282072	0.816994	0.725677	0.834127	AR;GLI2;HDAC6;SMAD4;SATB2;HDAC4;GLI3
MSigDB Reactome	TE	REACTOME_RUNX2_REGULATES_OSTEOBLAST_DIFFERENTIATION	20	-0.283566	-0.911164	0.585862	0.751786	HEY2;YES1;CBFB;HEY1;MAPK3
MSigDB Reactome	TE	REACTOME_RUNX3_REGULATES_NOTCH_SIGNALING	14	0.678427	1.70308	0.00848214	0.0389991	JAG1;EP300;NOTCH1;CREBBP;MAML2
MSigDB Reactome	TE	REACTOME_RUNX3_REGULATES_P14_ARF	10	-0.318353	-0.83593	0.670522	0.800761	CBFB;CCND1;KRAS;RUNX3;TGFB1
MSigDB Reactome	TE	REACTOME_SARS_COV_1_ACTIVATES_MODULATES_INNATE_IMMUNE_RESPONSES	34	0.245392	0.747288	0.831945	0.909301	IFIH1;PPIG;KPNB1;NLRP3;TRAF6;TOMM70;ITCH;TBK1;NFKB1;TRIM25;RUNX1;TKFC;TRAF3
MSigDB Reactome	TE	REACTOME_SARS_COV_1_HOST_INTERACTIONS	88	-0.263445	-1.20903	0.0930233	0.227715	SFN;YWHAE;YWHAH;YWHAB;NPM1;YWHAZ;RPS14;YWHAQ;RPS3;BCL2L1;RPS7;RPS4X;RPS19;NMI;RPS9;UBE2I;RPS5
MSigDB Reactome	TE	REACTOME_SARS_COV_1_INFECTION	130	-0.211454	-1.03864	0.352052	0.545593	CHMP4B;SFN;YWHAE;YWHAH;YWHAB;NPM1;YWHAZ;RPS14;YWHAQ;GSK3A;RPS3;BCL2L1;GALNT1;BECN1;VHL;RPS7;RPS4X;ST3GAL4;RPS19;NMI;RPS9;UBE2I;CHMP2A;RPS5;PARP16
MSigDB Reactome	TE	REACTOME_SARS_COV_1_MODULATES_HOST_TRANSLATION_MACHINERY	35	-0.344757	-1.30706	0.0980231	0.236699	RPS14;RPS3;RPS7;RPS4X;RPS19;RPS9;RPS5;HNRNPA1;RPS6;RPS3A;RPS15;RPS16;RPS11;RPS8;RPS10
MSigDB Reactome	TE	REACTOME_SARS_COV_1_TARGETS_HOST_INTRACELLULAR_SIGNALLING_AND_REGULATORY_PATHWAYS	16	-0.50363	-1.51116	0.04896	0.143539	SFN;YWHAE;YWHAH;YWHAB;YWHAZ;YWHAQ
MSigDB Reactome	TE	REACTOME_SARS_COV_2_ACTIVATES_MODULATES_INNATE_AND_ADAPTIVE_IMMUNE_RESPONSES	97	0.418953	1.51346	0.00951289	0.0427909	PIK3R4;TPR;JAK1;NUP160;NUP107;CREBBP;RANBP2;NUP153;STAT1;NUP188;HSP90AB1;IFIH1;NUP214;NUP98;STAT2
MSigDB Reactome	TE	REACTOME_SARS_COV_2_HOST_INTERACTIONS	171	0.29848	1.14646	0.217201	0.407579	PIK3R4;TPR;TJP1;VPS18;JAK1;NUP160;VPS33B;NUP107;CREBBP;RANBP2;NUP153;GEMIN4;STAT1;NUP188;HSP90AB1;IFIH1;NUP214;NUP98;STAT2;NUP93;PATJ;GEMIN5
MSigDB Reactome	TE	REACTOME_SARS_COV_2_INFECTION	260	0.271312	1.07222	0.321757	0.514646	PIK3R4;MAN2A1;TPR;TJP1;NRP1;VPS18;JAK1;NUP160;VCP;VPS33B;NUP107;CREBBP;RANBP2;NUP153;PARP4;GPC6;GEMIN4;STAT1;NUP188;HSP90AB1;IFIH1;PARP9;NUP214;MOGS;NUP98;STAT2;PARP14;NUP93;PATJ;GEMIN5;PARP10;STT3A
MSigDB Reactome	TE	REACTOME_SARS_COV_2_MODULATES_AUTOPHAGY	11	0.667366	1.57382	0.0295248	0.0982703	VPS18;VPS33B;VPS45;VPS16;VPS11
MSigDB Reactome	TE	REACTOME_SARS_COV_2_MODULATES_HOST_TRANSLATION_MACHINERY	49	-0.293698	-1.205	0.150174	0.318138	SNRPB;RPS14;RPS3;RPS7;RPS4X;RPS19;RPS9;RPS5;SNRPD3;SNRPD2;RPS6;SMN1;RPS3A;SNRPG;RPS15;GEMIN6;RPS16;GEMIN2;RPS11;RPS8;RPS10
MSigDB Reactome	TE	REACTOME_SARS_COV_2_TARGETS_HOST_INTRACELLULAR_SIGNALLING_AND_REGULATORY_PATHWAYS	12	-0.833394	-2.32149	4.44884e-06	8.50734e-05	SFN;YWHAE;YWHAH;YWHAB;YWHAZ;YWHAQ;AKT1
MSigDB Reactome	TE	REACTOME_SARS_COV_INFECTIONS	349	0.275761	1.10748	0.230082	0.42346	PIK3R4;MAN2A1;CHD4;EP300;TPR;TJP1;ARID4B;NRP1;VPS18;JAK1;NUP160;VCP;VPS33B;NUP107;CREBBP;ARID4A;RANBP2;ATP1A1;NUP153;PARP4;GPC6;GEMIN4;STAT1;NUP188;HSP90AB1;IFIH1;PARP9;NUP214;MOGS;NUP98;RIPK1;RBBP7;STAT2;PPIG;ITGA4;PARP14;NUP93;SERPINE1;PATJ;GEMIN5;JAK2;PARP10;ROCK2;STT3A;HDAC2;RBX1;AGRN;REST;HSPG2;KPNB1
MSigDB Reactome	TE	REACTOME_SCF_BETA_TRCP_MEDIATED_DEGRADATION_OF_EMI1	42	-0.4629	-1.83158	0.00106154	0.0073893	PSMD6;PSMA7;PSMB3;PSMB2;PSMD7;PSMA5;PSMA1;PSMC2;PSMB6;PSMC4;PSMB4;PSMB1;PSMA6;PSMB7;PSMA4;PSMD13;PSMC5;ADRM1;PSMD12;PSMA3;PSMB5;PSMD11
MSigDB Reactome	TE	REACTOME_SCF_SKP2_MEDIATED_DEGRADATION_OF_P27_P21	49	-0.499026	-2.04743	7.42991e-05	0.000865203	CDKN1A;PSMD6;PSMA7;PSMB3;CCND1;PSMB2;PSMD7;PSMA5;PSMA1;PSMC2;PSMB6;SKP2;PSMC4;PSMB4;PSMB1;PSMA6;CDK4;PSMB7;PSMA4;PSMD13;CDK2;PSMC5;ADRM1;PSMD12;PSMA3;PSMB5;PSMD11;CCNE1;PSMC1;CCNE2;UBB
MSigDB Reactome	TE	REACTOME_SEALING_OF_THE_NUCLEAR_ENVELOPE_NE_BY_ESCRT_III	21	-0.335609	-1.09312	0.308395	0.502258	CHMP4B;CHMP2A;CHMP4C;VPS4A;SPAST;CHMP7;TUBB6;TUBB2A
MSigDB Reactome	TE	REACTOME_SELECTIVE_AUTOPHAGY	74	0.188391	0.657753	0.96173	0.976622	PCNT;TUBB4B;VCP;ATM;DYNC1I2;MFN2;HDAC6
MSigDB Reactome	TE	REACTOME_SELENOAMINO_ACID_METABOLISM	110	-0.296278	-1.42296	0.00646622	0.0312849	RPL7;RPS14;RPL18A;RPS3;RPS7;NNMT;RPL24;RPL15;RPS4X;RPL6;RPL18;RPS19;RPL14;CTH;RPL10;AIMP2;RPS9;RPS5;RPL13;RPL7A;EEF1E1;RPL13A;RPL10A;RPS6;RPL5;RPL9;RPL21;TXNRD1;RPL28;SEPHS2;RPS3A;RPL19;RPL8
MSigDB Reactome	TE	REACTOME_SEMA3A_PAK_DEPENDENT_AXON_REPULSION	14	0.567279	1.42406	0.0808036	0.206314	NRP1;SEMA3A;PLXNA2;HSP90AB1;PLXNA3
MSigDB Reactome	TE	REACTOME_SEMA3A_PLEXIN_REPULSION_SIGNALING_BY_INHIBITING_INTEGRIN_ADHESION	11	0.639715	1.50861	0.0478241	0.140872	TLN1;NRP1;SEMA3A;PLXNA2;PLXNA3
MSigDB Reactome	TE	REACTOME_SEMA4D_INDUCED_CELL_MIGRATION_AND_GROWTH_CONE_COLLAPSE	18	0.457686	1.21881	0.222254	0.414084	MYH9;MYH10;ROCK2;PLXNB1;ROCK1;SEMA4D
MSigDB Reactome	TE	REACTOME_SEMA4D_IN_SEMAPHORIN_SIGNALING	22	0.456426	1.27664	0.169209	0.349643	MYH9;MYH10;MET;ROCK2;PLXNB1;ROCK1;SEMA4D;ARHGAP35;ARHGEF11
MSigDB Reactome	TE	REACTOME_SEMAPHORIN_INTERACTIONS	53	0.497003	1.6475	0.0053231	0.0265303	TLN1;MYH9;NRP1;MYH10;SEMA3A;DPYSL2;SEMA5A;ITGA1;PLXNA2;HSP90AB1;MET;ROCK2;PLXNB1;PLXNA3;SEMA3E;ROCK1;PLXNC1;SEMA4D;PLXNB3;FARP2;ARHGAP35;ARHGEF11;DPYSL3
MSigDB Reactome	TE	REACTOME_SENESCENCE_ASSOCIATED_SECRETORY_PHENOTYPE_SASP	95	0.434807	1.56587	0.00448585	0.0234848	ANAPC1;H4C12;H4C2;H4C9;H2BC12;H4C4;H4C5;H2BC9;H2BC10;H4C3;H3C1;H3C13;H2BC21;H2BC14;H3C2;H3C3;H2BC5;H2BC11;H2BC7;H2BC8;ANAPC4;H2AC4;H4C11;H2AC14;H4C1;H4C16;H2BC17;H4C8;H3C10;H2BC13;FOS;H2AC8;H2AC20;H3C7;H2AC6;H2BC4;H3C12;CDC27;H2BC3;ANAPC2;H2BC26;RPS6KA2;CDKN2A;CDKN1B;H4C6;RPS6KA3;STAT3
MSigDB Reactome	TE	REACTOME_SENSORY_PERCEPTION	107	0.312259	1.14222	0.238995	0.434093	SPTAN1;SPTBN1;MYH9;ATP2B1;LRP1;KCNJ2;GPC6;RDX;MYO1C;LPL;RIPOR2;TAS2R14;AGRN;HSPG2;PCDH15;MSN;BSN;CASK;OR8A1;SCN2A;ITPR3;PRKCA;LDLR;EZR;CHRNA9
MSigDB Reactome	TE	REACTOME_SENSORY_PERCEPTION_OF_TASTE	11	0.343352	0.809712	0.71936	0.831425	KCNJ2;TAS2R14;SCN2A;ITPR3;TRPM4
MSigDB Reactome	TE	REACTOME_SENSORY_PROCESSING_OF_SOUND	39	0.458202	1.43235	0.0538712	0.151863	SPTAN1;SPTBN1;MYH9;ATP2B1;RDX;MYO1C;RIPOR2;PCDH15;MSN;BSN;CASK;EZR;CHRNA9
MSigDB Reactome	TE	REACTOME_SENSORY_PROCESSING_OF_SOUND_BY_OUTER_HAIR_CELLS_OF_THE_COCHLEA	27	0.569154	1.66049	0.00785057	0.0369125	SPTAN1;SPTBN1;MYH9;RDX;MYO1C;RIPOR2;PCDH15;MSN;CASK;EZR;CHRNA9
MSigDB Reactome	TE	REACTOME_SEPARATION_OF_SISTER_CHROMATIDS	165	0.359762	1.37675	0.0222365	0.0805428	CENPF;PSMD1;AHCTF1;XPO1;KNL1;SGO2;CKAP5;INCENP;PDS5B;NUP160;KIF18A;SMC3;TUBB4B;CLASP1;BUB1B;STAG2;NUP107;ESPL1;CENPE;ANAPC1;RANBP2;CLASP2;SMC1A;BUB1;STAG1;KNTC1;NUP98;ERCC6L;NUF2;PDS5A;NDC80;ANAPC4;DYNC1I2
MSigDB Reactome	TE	REACTOME_SEROTONIN_NEUROTRANSMITTER_RELEASE_CYCLE	12	-0.293049	-0.816313	0.711008	0.828733	RAB3A;SNAP25;VAMP2
MSigDB Reactome	TE	REACTOME_SHC1_EVENTS_IN_EGFR_SIGNALING	13	-0.329285	-0.937697	0.533432	0.710862	GRB2;KRAS;HBEGF;BTC;AREG
MSigDB Reactome	TE	REACTOME_SHC1_EVENTS_IN_ERBB2_SIGNALING	19	0.282122	0.761042	0.782745	0.873142	EGFR;EGF;PRKCD;PRKCA;ERBB3;SOS1
MSigDB Reactome	TE	REACTOME_SHC1_EVENTS_IN_ERBB4_SIGNALING	11	-0.580179	-1.57052	0.0428694	0.130035	GRB2;KRAS;HBEGF;BTC;NRG1
MSigDB Reactome	TE	REACTOME_SHC_MEDIATED_CASCADE_FGFR1	10	-0.697747	-1.83214	0.00761636	0.0362213	FGF5;FGF1;GRB2;KRAS;FGF2
MSigDB Reactome	TE	REACTOME_SHC_MEDIATED_CASCADE_FGFR3	10	-0.74207	-1.94852	0.0024159	0.014403	FGF5;FGF1;GRB2;KRAS;FGF2;FGFR3
MSigDB Reactome	TE	REACTOME_SIALIC_ACID_METABOLISM	23	-0.499481	-1.66523	0.0163043	0.0635795	NEU1;NPL;CMAS;NANS;ST6GALNAC5;ST3GAL4
MSigDB Reactome	TE	REACTOME_SIGNALING_BY_ACTIVIN	13	0.365767	0.900242	0.605466	0.763573	INHBA;SMAD4;ACVR2A
MSigDB Reactome	TE	REACTOME_SIGNALING_BY_ALK	22	0.490217	1.37116	0.101248	0.241215	EP300;PTPRZ1;MYC;SIN3A;HIF1A;HDAC2;PIK3R1;DNMT1
MSigDB Reactome	TE	REACTOME_SIGNALING_BY_ALK_IN_CANCER	80	0.391791	1.38173	0.0472229	0.13948	FN1;CLTC;TPR;RRBP1;MYH9;NOTCH1;PPFIBP1;RANBP2;STAT1;TNRC6C;MOV10;LMO7;RBX1;WDCP;SEC31A;MSN;DCTN1;PIK3R1;KIF5B;DNMT1
MSigDB Reactome	TE	REACTOME_SIGNALING_BY_BMP	24	0.238217	0.678232	0.893447	0.952297	ZFYVE16;INHBA;SMAD4;ACVR2A;SMURF1;AMH
MSigDB Reactome	TE	REACTOME_SIGNALING_BY_BRAF_AND_RAF1_FUSIONS	55	0.387371	1.29206	0.114134	0.2619	FN1;TLN1;AP3B1;AKAP9;IQGAP1;SND1;ZC3HAV1;JAK2;CNKSR2;CLCN6;TRIM24
MSigDB Reactome	TE	REACTOME_SIGNALING_BY_CSF1_M_CSF_IN_MYELOID_CELLS	25	-0.192959	-0.663048	0.944485	0.967786	YES1;GRB2;KRAS;FYN
MSigDB Reactome	TE	REACTOME_SIGNALING_BY_CSF3_G_CSF	25	-0.285156	-0.979853	0.481008	0.664452	UBE2D1;UBE2D2;UBE2D3;GRB2;KRAS;PTPN11;ELOC
MSigDB Reactome	TE	REACTOME_SIGNALING_BY_CTNNB1_PHOSPHO_SITE_MUTANTS	15	-0.309985	-0.914544	0.567001	0.738999	CSNK1A1;PPP2CB;PPP2CA;PPP2R5A;PPP2R5B;PPP2R5C
MSigDB Reactome	TE	REACTOME_SIGNALING_BY_CYTOSOLIC_FGFR1_FUSION_MUTANTS	18	0.447802	1.19249	0.248631	0.442184	STAT1;MYO18A;ZMYM2;TRIM24;PIK3R1;CNTRL;STAT3;BCR
MSigDB Reactome	TE	REACTOME_SIGNALING_BY_EGFR	51	0.228557	0.751639	0.848776	0.919633	FAM83B;EGFR;GAB1;ADAM10;EGF;PIK3R1;PTPRK;PAG1;ADAM17;PLCG1;SOS1;ARHGEF7;CBL;PTPN3;HGS
MSigDB Reactome	TE	REACTOME_SIGNALING_BY_EGFR_IN_CANCER	24	0.269144	0.766284	0.78951	0.879115	EGFR;GAB1;EGF;PIK3R1;PLCG1;SOS1;CBL
MSigDB Reactome	TE	REACTOME_SIGNALING_BY_ERBB2	44	-0.189383	-0.757314	0.901526	0.956629	YES1;AKT1;GRB2;KRAS;FYN;HBEGF;BTC;STUB1;RNF41;PTPN18;RHOA;NRG1;MEMO1
MSigDB Reactome	TE	REACTOME_SIGNALING_BY_ERBB2_ECD_MUTANTS	16	0.477919	1.24188	0.203286	0.394086	EGFR;GAB1;EGF;PIK3R1;PLCG1;SOS1;ERBIN
MSigDB Reactome	TE	REACTOME_SIGNALING_BY_ERBB2_IN_CANCER	23	0.340251	0.959435	0.525822	0.702976	EGFR;GAB1;EGF;PIK3R1;PLCG1;ERBB3;SOS1;ERBIN
MSigDB Reactome	TE	REACTOME_SIGNALING_BY_ERBB4	44	-0.197366	-0.78924	0.858992	0.924935	TAB2;GRB2;APH1B;MXD4;KRAS;HBEGF;BTC;YAP1;SPARC;PSENEN;NRG1;S100B;WWP1
MSigDB Reactome	TE	REACTOME_SIGNALING_BY_ERYTHROPOIETIN	20	0.352657	0.964287	0.516474	0.694204	GAB1;IRS2;JAK2;PIK3R1;PLCG1;SOS1
MSigDB Reactome	TE	REACTOME_SIGNALING_BY_FGFR	67	-0.2343	-1.01987	0.398933	0.590345	PPP2CB;GIPC1;FGFBP2;FGF5;POLR2C;MKNK1;FGF1;PPP2CA;GRB2;MAPK3;KRAS;FGF2;SPRY2;POLR2E;FGFR4;FGFR3;HNRNPA1;FGFRL1;PTPN11
MSigDB Reactome	TE	REACTOME_SIGNALING_BY_FGFR1	38	-0.361257	-1.3951	0.0494624	0.143996	PPP2CB;GIPC1;FGF5;MKNK1;FGF1;PPP2CA;GRB2;MAPK3;KRAS;FGF2;SPRY2;FGFRL1;PTPN11
MSigDB Reactome	TE	REACTOME_SIGNALING_BY_FGFR1_IN_DISEASE	31	0.30766	0.920762	0.582801	0.750583	STAT1;MYO18A;GAB1;ZMYM2;TRIM24;PIK3R1;CNTRL;PLCG1;SOS1;STAT3;BCR
MSigDB Reactome	TE	REACTOME_SIGNALING_BY_FGFR2	57	-0.224406	-0.94758	0.563587	0.736734	PPP2CB;FGFBP2;FGF5;POLR2C;MKNK1;FGF1;PPP2CA;GRB2;MAPK3;KRAS;FGF2;SPRY2;POLR2E;HNRNPA1;PTPN11
MSigDB Reactome	TE	REACTOME_SIGNALING_BY_FGFR2_IIIA_TM	18	0.421879	1.12346	0.320698	0.51382	POLR2A;POLR2L;POLR2B;POLR2I;POLR2K;POLR2J;POLR2F;POLR2D;NCBP1
MSigDB Reactome	TE	REACTOME_SIGNALING_BY_FGFR2_IN_DISEASE	29	0.369813	1.09273	0.348389	0.540588	POLR2A;GAB1;POLR2L;POLR2B;PIK3R1;POLR2I;POLR2K;POLR2J;POLR2F;PLCG1;POLR2D;SOS1;NCBP1
MSigDB Reactome	TE	REACTOME_SIGNALING_BY_FGFR3	31	-0.454167	-1.65949	0.00923695	0.0418518	PPP2CB;FGF5;MKNK1;FGF1;PPP2CA;GRB2;MAPK3;KRAS;FGF2;SPRY2;FGFR3;PTPN11
MSigDB Reactome	TE	REACTOME_SIGNALING_BY_FGFR4	30	-0.430486	-1.55837	0.0247544	0.0863978	PPP2CB;MKNK1;FGF1;PPP2CA;GRB2;MAPK3;KRAS;FGF2;SPRY2;FGFR4;PTPN11
MSigDB Reactome	TE	REACTOME_SIGNALING_BY_FGFR4_IN_DISEASE	11	0.289685	0.683152	0.862371	0.926306	GAB1;PIK3R1;PLCG1;SOS1
MSigDB Reactome	TE	REACTOME_SIGNALING_BY_FGFR_IN_DISEASE	49	0.360369	1.1791	0.22663	0.419934	POLR2A;STAT1;MYO18A;GAB1;POLR2L;POLR2B;ZMYM2;TRIM24;PIK3R1;CNTRL;POLR2I;POLR2K;POLR2J;POLR2F;PLCG1;POLR2D;SOS1;STAT3;BCR;NCBP1
MSigDB Reactome	TE	REACTOME_SIGNALING_BY_FLT3_FUSION_PROTEINS	19	0.578807	1.56137	0.0279043	0.0939697	SPTBN1;TRIP11;GOLGB1;MYO18A;ZMYM2;PIK3R1
MSigDB Reactome	TE	REACTOME_SIGNALING_BY_FLT3_ITD_AND_TKD_MUTANTS	15	-0.549106	-1.62002	0.0284909	0.0951734	CDKN1A;BCL2L1;GRB2;KRAS;PTPN11
MSigDB Reactome	TE	REACTOME_SIGNALING_BY_GPCR	285	0.230139	0.914131	0.69816	0.82202	FN1;ITPR2;ITPR1;NBEA;PLA2G4A;AKAP13;GPR39;TIAM2;HRH1;FZD7;CXCL3;ARHGEF4;EGFR;ARHGEF40;ARHGEF17;EDNRA;APP;TRIO;FZD8;C3AR1;MCF2L;TIAM1;PLCB3;TAS2R14;ARHGEF2;PIK3R3;ROCK2;ADCY6;PLXNB1;CXCL2;PDE1C;ARHGEF10;PLEKHG2;DGKA;RGS12;ADGRE2;ROCK1;PRKCD;PIK3R1;ECE1;LPAR2;DAGLB;TRPC3;ADGRE5;PLCB4;LTB4R;ITPR3;PRKCA;CALCRL;MCF2;PPP3CA;GPR37;ARHGEF1;PDE4B;CAMK2D;PDE2A;DGKE;PREX1;OXTR;WNT5A;DGKD;ARHGEF11;DGKH;LTB4R2;RPS6KA2;WNT9A;ARHGEF18;ADCY3;GNG5;RPS6KA3;OBSCN;SOS1;ARHGEF10L;PLEKHG5;EDNRB;ADCY9;ARHGEF7;NPY1R;CHRM1;FGD4;GNAZ;PDE3A;ITGA5;PLCB1;P2RY6;ECT2
MSigDB Reactome	TE	REACTOME_SIGNALING_BY_HEDGEHOG	116	0.197765	0.731656	0.923231	0.959553	PSMD1;GLI2;TUBB4B;VCP;OFD1;IFT140;WDR35;IFT172;TTC21B;ADCY6;KIF7;OS9;DISP2;RBX1;IFT122
MSigDB Reactome	TE	REACTOME_SIGNALING_BY_HIPPO	20	0.401752	1.09853	0.345959	0.538271	TJP1;TJP2;LATS1;AMOTL2;AMOTL1;NPHP4;AMOT
MSigDB Reactome	TE	REACTOME_SIGNALING_BY_INSULIN_RECEPTOR	55	0.273817	0.913306	0.615489	0.769207	PIK3R4;ATP6V1H;INSR;GAB1;IRS2;ATP6V0A1;PIK3R1;ATP6V0E1;TCIRG1;ATP6V0E2;ATP6V0A2;ATP6V1G2
MSigDB Reactome	TE	REACTOME_SIGNALING_BY_INTERLEUKINS	318	-0.250467	-1.36142	0.00109072	0.00755019	NKIRAS2;HMGB1;CDKN1A;IL37;RAP1B;PITPNA;RALA;GSTO1;PPP2CB;PELI3;IL15RA;NKIRAS1;MAPK9;VRK3;STX4;YWHAZ;PSMD6;IL17RC;YES1;TIMP1;IL22RA1;PSMA7;ATF2;IL12A;TAB2;SIGIRR;BCL2L1;PSMB3;TP53;AKT1;SNAP25;NDN;CREB1;PPP2CA;PELI2;GRB2;CCND1;ARF1;SNRPA1;PSMB2;CRK;PSMD7;MAPK3;PSMA5;IL13RA1;PSMA1;PSMC2;DUSP7;UBE2N;TIFA;FYN;HMOX1;PSMB6;TAB3;FGF2;TALDO1;PTPN9;PSMC4;PSMB4;PSMB1;RIPK2;AIP;PSMA6;VAMP2;PSMB7;PSMA4;ATF1;MAPKAPK2;PSMD13;TGFB1;MAP3K3;IL1A;PTPN11;PSMC5;IL7R;TAB1;PTAFR;H3C6;IL18;SDC1;HNRNPDL;IL19;CASP3;ADRM1;PSMD12;PSMA3;HNRNPA2B1;PTK2B;CXCL8;IL11;ELK1;PSMB5
MSigDB Reactome	TE	REACTOME_SIGNALING_BY_KIT_IN_DISEASE	17	0.325059	0.855204	0.665847	0.800761	STAT1;JAK2;PIK3R3;PIK3R1;SOS1;STAT3
MSigDB Reactome	TE	REACTOME_SIGNALING_BY_LEPTIN	10	0.445079	1.02676	0.444565	0.630838	IRS2;JAK2
MSigDB Reactome	TE	REACTOME_SIGNALING_BY_MET	64	0.475971	1.6278	0.00327233	0.0184494	FN1;COL5A1;COL5A2;LAMB1;LAMC1;LAMB3;ITGA3;LAMA4;LAMB2;DOCK7;ITGA2;GAB1;MET;TNS3;RAB4B
MSigDB Reactome	TE	REACTOME_SIGNALING_BY_MODERATE_KINASE_ACTIVITY_BRAF_MUTANTS	36	0.358205	1.10392	0.327736	0.520202	FN1;TLN1;IQGAP1
MSigDB Reactome	TE	REACTOME_SIGNALING_BY_NODAL	11	-0.268683	-0.727313	0.810803	0.895621	FURIN;MAPK3;DRAP1
MSigDB Reactome	TE	REACTOME_SIGNALING_BY_NOTCH	196	0.418427	1.6241	0.000147303	0.00145666	PSMD1;ATP2A2;NOTCH2;JAG1;EP300;NBEA;NOTCH1;TNRC6B;CREBBP;H4C12;STAT1;H4C2;ATP2A1;EGFR;H4C9;H2BC12;H4C4;H4C5;H2BC9;H2BC10;MIB1;TNRC6C;ADAM10;H4C3;H3C1;H3C13;MYC;H2BC21;MOV10;EGF;MAML2;H2BC14;MFNG;H3C2;H3C3;TLE3;H2BC5;H2BC11;H2BC7;H2BC8;H2AC4;H4C11;H2AC14;HIF1A;TLE4;NCOR1;H4C1;H4C16;HDAC6;HDAC2;RBX1;H2BC17;H4C8;TNRC6A;DTX1;H3C10;NOTCH3;H2BC13
MSigDB Reactome	TE	REACTOME_SIGNALING_BY_NOTCH1	63	0.457022	1.55905	0.00973236	0.043309	JAG1;EP300;NBEA;NOTCH1;CREBBP;MIB1;ADAM10;MYC;MAML2;TLE3;HIF1A;TLE4;NCOR1;HDAC6;HDAC2;RBX1;DTX1;TLE1;PSEN2;ADAM17;HDAC4;PSEN1;NCOR2;MIB2
MSigDB Reactome	TE	REACTOME_SIGNALING_BY_NOTCH1_HD_DOMAIN_MUTANTS_IN_CANCER	10	0.710285	1.63857	0.0188913	0.0713914	JAG1;NOTCH1;MIB1;ADAM10
MSigDB Reactome	TE	REACTOME_SIGNALING_BY_NOTCH1_PEST_DOMAIN_MUTANTS_IN_CANCER	50	0.428582	1.40542	0.0529743	0.150211	JAG1;EP300;NOTCH1;CREBBP;MIB1;ADAM10;MYC;MAML2;NCOR1;HDAC6;HDAC2;RBX1;PSEN2;ADAM17;HDAC4;PSEN1;NCOR2;MIB2
MSigDB Reactome	TE	REACTOME_SIGNALING_BY_NOTCH2	27	0.481141	1.40372	0.0790471	0.203883	NOTCH2;JAG1;EP300;MIB1;ADAM10;MAML2
MSigDB Reactome	TE	REACTOME_SIGNALING_BY_NOTCH3	40	0.470197	1.4776	0.0345096	0.110605	JAG1;EP300;NOTCH1;CREBBP;STAT1;EGFR;MIB1;ADAM10;EGF;MAML2
MSigDB Reactome	TE	REACTOME_SIGNALING_BY_NOTCH4	69	0.288138	0.996839	0.476453	0.662567	PSMD1;NOTCH2;JAG1;EP300;NOTCH1;CREBBP
MSigDB Reactome	TE	REACTOME_SIGNALING_BY_NTRK2_TRKB	22	-0.2953	-0.974884	0.485315	0.666284	CDK5;BDNF;GRB2;KRAS;FYN;PTPN11;RAC1;FRS2
MSigDB Reactome	TE	REACTOME_SIGNALING_BY_NTRK3_TRKC	15	-0.375094	-1.10663	0.314026	0.508812	BAX;GRB2;KRAS;NELFB
MSigDB Reactome	TE	REACTOME_SIGNALING_BY_NTRKS	114	-0.218159	-1.05085	0.315443	0.510443	RAP1A;AP2M1;RALA;PPP2CB;YWHAB;VRK3;NAB1;FOSL1;ATF2;CDK5;BAX;BDNF;CREB1;PPP2CA;GRB2;CRK;FURIN;MAPK3;KRAS;DUSP7;FYN
MSigDB Reactome	TE	REACTOME_SIGNALING_BY_NUCLEAR_RECEPTORS	235	0.416185	1.63495	4.23603e-05	0.000544133	POLR2A;CHD1;XPO1;EP300;GPAM;TNRC6B;SMC3;STAG2;CREBBP;FASN;SMC1A;H4C12;H4C2;STAG1;KDM3A;HSP90AB1;EGFR;H4C9;CCNT1;H2BC12;H4C4;IGF1R;H4C5;H2BC9;KDM4B;H2BC10;TNRC6C;POLR2L;ABCA1;H4C3;H3C1;H3C13;MYC;H2BC21;MOV10;KDM4A;EGF;H2BC14;ZNF217;H3C2;KANK1;H3C3;TLE3;H2BC5;PIK3R3;H2BC11;H2BC7;POLR2B;H2BC8;H2AC4;H4C11;H2AC14;NCOR1;H4C1;H4C16;GREB1;H2BC17;H4C8;TNRC6A;H3C10;NCOA3;NRIP1;H2BC13;SREBF1;FOS;SCD;NCOA2;MED1;H2AC8;PIK3R1;H2AC20;H3C7;H2AC6;APOC1;DLD;H2BC4;PDK4;EEPD1;POLR2I;POLR2K;H3C12;POLR2J;POLR2F
MSigDB Reactome	TE	REACTOME_SIGNALING_BY_PDGF	45	0.477408	1.53564	0.019939	0.0743834	COL5A1;COL5A2;COL4A2;THBS1;PLAT;COL4A5;COL4A1;STAT1;COL6A3;PDGFRB
MSigDB Reactome	TE	REACTOME_SIGNALING_BY_PDGFRA_TRANSMEMBRANE_JUXTAMEMBRANE_AND_KINASE_DOMAIN_MUTANTS	11	0.418282	0.986417	0.486852	0.666548	STAT1;PIK3R1;PDGFRA;SOS1;STAT3
MSigDB Reactome	TE	REACTOME_SIGNALING_BY_PDGFR_IN_DISEASE	18	0.493658	1.31461	0.140963	0.30546	KDR;STAT1;KANK1;PIK3R1;PDGFRA;SOS1;STAT3
MSigDB Reactome	TE	REACTOME_SIGNALING_BY_PTK6	48	0.291262	0.949562	0.548189	0.723563	KHDRBS1;EGFR;LRRK2;EGF;HIF1A;GPNMB;ELMO2;ARAP1;DOCK1;ARHGAP35;KHDRBS3;PELP1;CDKN1B;ERBB3;STAT3;RASA1;CBL;SFPQ;NR3C1;EPAS1;DOK1
MSigDB Reactome	TE	REACTOME_SIGNALING_BY_RECEPTOR_TYROSINE_KINASES	409	0.362967	1.46633	9.51062e-05	0.00101284	PIK3R4;FN1;ITPR2;POLR2A;CLTC;CTNND1;ITPR1;NRP2;COL5A1;COL5A2;CHD4;LAMB1;LAMC1;LAMB3;EP300;COL4A2;PCSK5;CTNNB1;NRP1;KDR;THBS1;PLAT;ITGA3;LAMA4;KIDINS220;LAMB2;COL4A5;FLT1;COL4A1;DOCK7;FAM83B;ITGA2;FLRT3;ITGAV;STAT1;ATP6V1H;RICTOR;VGF;PTPRZ1;EGFR;IGF1R;INSR;GAB1;IRS2;COL6A3;ATP6V0A1;POLR2L;ADAM10;DIAPH1;RPS6KA5;MYC;VEGFB;BRK1;EGF;PDGFRB;CTNNA1;NTRK1;TIAM1;MET;JAK2;PIK3R3;JUP;TNS3;SIN3A;ROCK2;POLR2B;HIF1A;NCOR1;RAB4B;HDAC2;TEC;REST;MTOR;CYFIP1;MST1R;ELMO2;FOS;ROCK1;COL9A2;FGFBP3;DNM2;PRKCD;PIK3R1;MEF2C;ATP6V0E1;TCIRG1;LAMA3;PTPRK;ATP6V0E2;IRS4;DNMT1;MAPK11;FLRT2;ATP6V0A2;PAG1;ATP6V1G2;PSEN2;ITPR3;PRKCA;COL6A1;DOCK1;ADAM17;PDGFRA;POLR2I;GABRG2;EGR1;POLR2K;POLR2J;POLR2F;LAMA1
MSigDB Reactome	TE	REACTOME_SIGNALING_BY_RETINOIC_ACID	26	-0.280361	-0.975663	0.491519	0.669762	RARA;RDH11;PDHX;AKR1C3;PPARD;ALDH1A3;RDH14;RDH13;PDK1
MSigDB Reactome	TE	REACTOME_SIGNALING_BY_ROBO_RECEPTORS	191	-0.233017	-1.20036	0.0508167	0.145893	PFN1;NCK2;PAK1;RNPS1;PSMD6;RPL7;RPS14;ROBO3;PSMA7;RPL18A;RPS3;PSMB3;RPS7;ETF1;RPL24;RPL15;RPS4X;RPL6;PSMB2;PSMD7;PSMA5;RPL18;RPS19;PSMA1;PSMC2;RPL14;RPL10;PSMB6;RPS9;PSMC4;PSMB4;PSMB1;VASP;RPS5;PSMA6;RPL13;RPL7A;PPP3CB;PSMB7;PSMA4;PSMD13;RPL13A;AKAP5;RPL10A;PSMC5;ELOC;RPS6;PAK4;PRKAR2A;NELL2;RPL5;RPL9;RPL21;RPL28;ADRM1;PSMD12;PSMA3;RPS3A;CAP1;RPL19;RAC1;PSMB5;RPL8;RHOA;RPL36AL;PSMD11;MAGOH;PRKACA;UPF3A
MSigDB Reactome	TE	REACTOME_SIGNALING_BY_SCF_KIT	32	-0.244503	-0.901713	0.630143	0.775082	YES1;KITLG;GRB2;KRAS;SH2B2;FYN;GRB10
MSigDB Reactome	TE	REACTOME_SIGNALING_BY_TGFBR3	40	0.404654	1.27163	0.145563	0.312171	EP300;TNRC6B;MMP14;TGFB2;INHBA;TNRC6C;MOV10;HELLS;TNRC6A;SMAD4;ACVR2A;PSEN2;MMP16
MSigDB Reactome	TE	REACTOME_SIGNALING_BY_TGFB_FAMILY_MEMBERS	138	0.31256	1.17736	0.180301	0.362347	FBN1;USP9X;XPO1;EP300;CGN;TNRC6B;RNF111;NEDD4L;ZFYVE16;MMP14;ITGAV;STAT1;TGFB2;CCNT1;INHBA;TNRC6C;MYC;MOV10;HELLS;SERPINE1;RBL1;NCOR1;LTBP1;PARP1;TNRC6A;SMAD4;ACVR2A;LTBP2;PARD6A;SMURF1;AMH;PSEN2
MSigDB Reactome	TE	REACTOME_SIGNALING_BY_TGF_BETA_RECEPTOR_COMPLEX	89	0.33121	1.18349	0.192899	0.379105	FBN1;USP9X;XPO1;EP300;CGN;RNF111;NEDD4L;ITGAV;STAT1;TGFB2;CCNT1;MYC;SERPINE1;RBL1;NCOR1;LTBP1;PARP1;SMAD4;LTBP2
MSigDB Reactome	TE	REACTOME_SIGNALING_BY_THE_B_CELL_RECEPTOR_BCR	84	-0.290812	-1.31932	0.0300279	0.099252	PSMD6;NFKBIE;PSMA7;PSMB3;PIK3AP1;BCL10;GRB2;PSMB2;PSMD7;PSMA5;KRAS;PSMA1;PSMC2;FYN;PSMB6;PSMC4;PSMB4;PSMB1;PPP3R1;PSMA6;ORAI1;PPP3CB;PSMB7;PSMA4;PSMD13;CALM1;PSMC5;ADRM1;PSMD12;PSMA3;PSMB5;NFKBIB;PSMD11
MSigDB Reactome	TE	REACTOME_SIGNALING_BY_TYPE_1_INSULIN_LIKE_GROWTH_FACTOR_1_RECEPTOR_IGF1R	30	0.378662	1.12489	0.307899	0.502258	PIK3R4;IGF1R;GAB1;IRS2
MSigDB Reactome	TE	REACTOME_SIGNALING_BY_VEGF	93	0.39936	1.43496	0.0220944	0.0802611	ITPR2;CTNND1;ITPR1;NRP2;CTNNB1;NRP1;KDR;FLT1;ITGAV;RICTOR;VEGFB;BRK1;CTNNA1;JUP;ROCK2;MTOR;CYFIP1;ELMO2;ROCK1;PRKCD;PIK3R1;MAPK11;ITPR3;PRKCA;DOCK1
MSigDB Reactome	TE	REACTOME_SIGNALING_BY_WNT	255	0.352352	1.39075	0.0082713	0.0383124	CHD8;ITPR2;CLTC;PSMD1;ITPR1;XPO1;EP300;CTNNB1;WLS;TNRC6B;CREBBP;SMARCA4;H4C12;FZD7;H4C2;H4C9;H2BC12;H4C4;H4C5;H2BC9;H2BC10;TNRC6C;TRRAP;FZD8;H4C3;H3C1;H3C13;MYC;APC;H2BC21;MOV10;ROR1;H2BC14;PRICKLE1;H3C2;PLCB3;H3C3;SCRIB;TLE3;H2BC5;H2BC11;CCDC88C;AMER1;H2BC7;H2BC8;H2AC4;H4C11;H2AC14;TLE4;DAAM1;H4C1;H4C16;LRP6;RBX1;H2BC17;H4C8;TNRC6A;H3C10;USP34;H2BC13;H2AC8;TCF7L2;SOX6;H2AC20;H3C7;H2AC6;PARD6A;TLE1;SMURF1;H2BC4;ITPR3;PRKCA
MSigDB Reactome	TE	REACTOME_SIGNALING_BY_WNT_IN_CANCER	29	0.276023	0.8156	0.736416	0.840975	CTNNB1;FZD8;APC;AMER1;LRP6;TCF7L2
MSigDB Reactome	TE	REACTOME_SIGNALLING_TO_ERKS	30	-0.414513	-1.50055	0.0349705	0.111569	RAP1A;RALA;YWHAB;GRB2;CRK;MAPK3;KRAS
MSigDB Reactome	TE	REACTOME_SIGNALLING_TO_RAS	17	-0.358191	-1.09752	0.320828	0.51382	RALA;GRB2;KRAS;MAPKAPK2
MSigDB Reactome	TE	REACTOME_SIGNAL_AMPLIFICATION	23	-0.45779	-1.52623	0.0373188	0.117422	GNB1;TBXA2R;GNAI2;GNG12;GNB2;GNAI3;AAMP;P2RY1;GNB4;GNB5;GNG11;GNAQ
MSigDB Reactome	TE	REACTOME_SIGNAL_REGULATORY_PROTEIN_FAMILY_INTERACTIONS	10	-0.404241	-1.06146	0.375458	0.567549	GRB2;PTPN11;PTK2B;FYB1;SIRPA
MSigDB Reactome	TE	REACTOME_SIGNAL_TRANSDUCTION_BY_L1	20	0.467987	1.27964	0.166432	0.344476	NRP1;NCAM1;ITGAV;EGFR;L1CAM;ITGA9
MSigDB Reactome	TE	REACTOME_SIRT1_NEGATIVELY_REGULATES_RRNA_EXPRESSION	53	0.638402	2.11622	8.06399e-07	1.8958e-05	H4C12;H4C2;H4C9;H2BC12;H4C4;H4C5;H2BC9;H2BC10;H4C3;H3C1;H3C13;H2BC21;H2BC14;H3C2;H3C3;H2BC5;H2BC11;H2BC7;H2BC8;H2AC4;H4C11;H2AC14;H4C1;H4C16;H2BC17;H4C8;H3C10;H2BC13;H2AC8;TAF1C;H2AC20;H3C7;H2AC6;H2BC4
MSigDB Reactome	TE	REACTOME_SLBP_DEPENDENT_PROCESSING_OF_REPLICATION_DEPENDENT_HISTONE_PRE_MRNAS	11	-0.2524	-0.683235	0.867391	0.929294	SNRPB;SNRPD3;SNRPG;SLBP;LSM11
MSigDB Reactome	TE	REACTOME_SLC_MEDIATED_TRANSMEMBRANE_TRANSPORT	121	0.340444	1.26588	0.0996109	0.238683	SLC5A3;SLC2A1;SLC1A5;SLC38A2;SLC6A6;SLC30A1;SLC8A1;SLC2A3;SLC7A2;SLC16A1;SLC12A2;SLC7A11;SLC1A3;SLC4A7;SLC1A4;SLC12A4;SLC26A2;SLC9A1;SLC26A6;SLC1A1;SLC33A1;SLC22A4;SLC3A2;SLC8B1;SLC12A7;SLC6A15;SLC12A6;SLC7A1;SLC39A10;SLC4A8;SLC5A6;SLC22A15;SLC16A7
MSigDB Reactome	TE	REACTOME_SLC_MEDIATED_TRANSPORT_OF_AMINO_ACIDS	21	0.703837	1.94462	0.000128506	0.00129128	SLC1A5;SLC38A2;SLC6A6;SLC7A2;SLC7A11;SLC1A3;SLC1A4;SLC1A1;SLC3A2;SLC6A15;SLC7A1
MSigDB Reactome	TE	REACTOME_SLC_MEDIATED_TRANSPORT_OF_INORGANIC_ANIONS	15	0.653949	1.67109	0.010282	0.0451106	SLC12A2;SLC4A7;SLC12A4;SLC26A2;SLC26A6;SLC12A7;SLC12A6;SLC4A8
MSigDB Reactome	TE	REACTOME_SLC_MEDIATED_TRANSPORT_OF_ORGANIC_ANIONS	16	-0.279296	-0.838036	0.69248	0.817848	SLC13A3;SLC25A11;EMB;BSG;SLC44A1;SLC25A1
MSigDB Reactome	TE	REACTOME_SLC_TRANSPORTER_DISORDERS	55	0.489421	1.63245	0.00566363	0.0275659	TPR;SLC2A1;NUP160;NUP107;RANBP2;NUP153;SLC16A1;NUP188;NUP214;NUP98;NUP93;SLC1A3;SLC26A2;SLC1A1;SLC33A1;SLC3A2;SLC12A6;AAAS;HK1
MSigDB Reactome	TE	REACTOME_SMAD2_SMAD3_SMAD4_HETEROTRIMER_REGULATES_TRANSCRIPTION	34	0.309384	0.94216	0.550179	0.725421	EP300;RNF111;CCNT1;MYC;SERPINE1;RBL1
MSigDB Reactome	TE	REACTOME_SMOOTH_MUSCLE_CONTRACTION	29	0.314117	0.928161	0.569907	0.740463	TLN1;DYSF;ITGA1
MSigDB Reactome	TE	REACTOME_SNRNP_ASSEMBLY	54	0.383584	1.27515	0.130016	0.288256	TPR;NUP160;NUP107;RANBP2;NUP153;GEMIN4;NUP188;NUP214;NUP98;NUP93;GEMIN5
MSigDB Reactome	TE	REACTOME_SOMITOGENESIS	40	-0.363618	-1.42638	0.0409765	0.125446	PSMD6;PSMA7;PSMB3;PSMB2;PSMD7;PSMA5;PSMA1;PSMC2;PSMB6;PSMC4;PSMB4;PSMB1;PSMA6;PSMB7;PSMA4;HES7;PSMD13;PSMC5;ADRM1;PSMD12;PSMA3;PSMB5;PSMD11
MSigDB Reactome	TE	REACTOME_SPECIFICATION_OF_THE_NEURAL_PLATE_BORDER	12	0.331878	0.800087	0.728201	0.835412	CTNNB1
MSigDB Reactome	TE	REACTOME_SPHINGOLIPID_DE_NOVO_BIOSYNTHESIS	30	0.196839	0.584749	0.969559	0.981874	ABCG2;PPM1L;PRKD1;ABCC1;CERT1;SPTLC2;SPTSSA;PRKD2;OSBP;CERS5;CERS1
MSigDB Reactome	TE	REACTOME_SPHINGOLIPID_METABOLISM	80	-0.189752	-0.851101	0.830381	0.909301	A4GALT;NEU1;CERS2;VAPA;ST6GALNAC5;SGMS1;B3GNT5;ORMDL1;GLB1L;ALDH3A2;HEXB;ORMDL3;GALC;SPTLC1;M6PR;CTSA;ASAH1;ALDH3B1;SUMF1;B4GALT5;ACER3;ARSJ;DEGS1;B4GALNT1;PLPP1;CERS6;GLA;SAMD8;SPHK1;ARSD;SGPL1;SGMS2;ORMDL2;SPHK2;VAPB;CYB5B;PRKD3
MSigDB Reactome	TE	REACTOME_SPOP_MEDIATED_PROTEASOMAL_DEGRADATION_OF_PD_L1_CD274	46	-0.47881	-1.93196	0.000473682	0.00373549	PSMD6;PSMA7;PSMB3;CCND1;PSMB2;PSMD7;PSMA5;PSMA1;PSMC2;PSMB6;PSMC4;PSMB4;PSMB1;PSMA6;CDK4;PSMB7;PSMA4;CSNK2B;PSMD13;PSMC5;ADRM1;PSMD12;PSMA3;PSMB5;PSMD11
MSigDB Reactome	TE	REACTOME_SPRY_REGULATION_OF_FGF_SIGNALING	16	-0.572421	-1.71757	0.01472	0.0601348	PPP2CB;MKNK1;PPP2CA;GRB2;MAPK3;SPRY2;PTPN11;UBB;PPP2R1A;UBC;MAPK1
MSigDB Reactome	TE	REACTOME_SRP_DEPENDENT_COTRANSLATIONAL_PROTEIN_TARGETING_TO_MEMBRANE	109	-0.312941	-1.50107	0.00405236	0.0215779	SPCS3;RPL7;SRP14;RPS14;RPL18A;RPS3;RPS7;RPL24;RPL15;RPS4X;RPL6;RPL18;RPS19;DDOST;RPL14;RPL10;RPS9;RPS5;SSR1;RPL13;RPL7A;RPL13A;RPL10A;SRP72;RPS6;RPL5;RPL9;RPL21;RPL28;RPS3A;RPL19;RPL8;SRPRB;RPL36AL;SSR4;SPCS2;RPS15;RPS16;RPL39L;SSR2;RPS11;SEC11A;RPS8;RPS10
MSigDB Reactome	TE	REACTOME_STABILIZATION_OF_P53	44	-0.436026	-1.74361	0.00472383	0.0243219	PSMD6;PSMA7;PSMB3;TP53;MDM2;PSMB2;PSMD7;PSMA5;PSMA1;PSMC2;PSMB6;PSMC4;PSMB4;PSMB1;PSMA6;PSMB7;PSMA4;PSMD13;PSMC5;ADRM1;PSMD12;PSMA3;PSMB5;PSMD11
MSigDB Reactome	TE	REACTOME_STAT3_NUCLEAR_EVENTS_DOWNSTREAM_OF_ALK_SIGNALING	10	0.684222	1.57844	0.0295757	0.0982703	EP300;SIN3A;HIF1A;HDAC2;DNMT1
MSigDB Reactome	TE	REACTOME_STIMULI_SENSING_CHANNELS	64	0.421557	1.44171	0.0323597	0.105275	TRPA1;CLCN5;UNC80;NEDD4L;MLKL;ASIC3;TRPV2;RIPK1;CLCN2;CLCN6;WNK1;ANO4;TRPM3;TRPC3;ANO6;TRPV1;WNK2;ANO1;RYR2;TRPM4;TRPC4;TRPV4;TPCN2;TRPC4AP;TPCN1;SRI
MSigDB Reactome	TE	REACTOME_STING_MEDIATED_INDUCTION_OF_HOST_IMMUNE_RESPONSES	12	0.476582	1.14894	0.295732	0.488703	MRE11;IFI16;PRKDC;TBK1;STAT6;TRIM21
MSigDB Reactome	TE	REACTOME_STRAND_ASYNCHRONOUS_MITOCHONDRIAL_DNA_REPLICATION	10	0.487267	1.12408	0.335088	0.528506	LIG3;POLRMT;POLG;TOP3A
MSigDB Reactome	TE	REACTOME_STRIATED_MUSCLE_CONTRACTION	13	-0.257599	-0.733558	0.831361	0.909301	TPM3;TMOD3;TPM4
MSigDB Reactome	TE	REACTOME_SULFUR_AMINO_ACID_METABOLISM	20	-0.2556	-0.821302	0.73931	0.8428	TST;CTH;TXN2;MPST;MRI1;APIP;ETHE1
MSigDB Reactome	TE	REACTOME_SUMOYLATION	178	0.450331	1.73294	8.8246e-06	0.000148587	AR;EP300;TPR;INCENP;NUP160;TOP2B;SMC3;STAG2;NUP107;CREBBP;HERC2;RANBP2;NUP153;SMC1A;TOP2A;H4C12;H4C2;STAG1;NUP188;CASP8AP2;TP53BP1;H4C9;MDC1;H4C4;NUP214;WRN;NUP98;H4C5;H4C3;BLM;BRCA1;NUP93;NFKB2;DDX17;SIN3A;SMC5;DNMT3A;H4C11;H4C1;H4C16;PARP1;HDAC2;NOP58;H4C8;NRIP1;TRIM28;NCOA2;TOP1;DNMT3B;SATB2;SMC6;XPC;NR4A2;DNMT1;RANGAP1;PPARGC1A;AAAS;HDAC4;SUMO2;SAFB;CHD3;UHRF2;THRA;NCOR2;NUP210;UBA2;ZNF350;CDKN2A;H4C6;EID3
MSigDB Reactome	TE	REACTOME_SUMOYLATION_OF_CHROMATIN_ORGANIZATION_PROTEINS	67	0.480888	1.65657	0.00252556	0.014985	TPR;NUP160;NUP107;RANBP2;NUP153;H4C12;H4C2;NUP188;H4C9;H4C4;NUP214;NUP98;H4C5;H4C3;NUP93;H4C11;H4C1;H4C16;HDAC2;H4C8
MSigDB Reactome	TE	REACTOME_SUMOYLATION_OF_DNA_DAMAGE_RESPONSE_AND_REPAIR_PROTEINS	77	0.472113	1.65693	0.00212189	0.0132194	TPR;NUP160;SMC3;STAG2;NUP107;HERC2;RANBP2;NUP153;SMC1A;STAG1;NUP188;MDC1;NUP214;WRN;NUP98;BLM;BRCA1;NUP93;SMC5;PARP1
MSigDB Reactome	TE	REACTOME_SUMOYLATION_OF_DNA_METHYLATION_PROTEINS	16	-0.295483	-0.886606	0.6144	0.769207	RING1;BMI1;UBE2I;RNF2
MSigDB Reactome	TE	REACTOME_SUMOYLATION_OF_DNA_REPLICATION_PROTEINS	46	0.51654	1.67047	0.00492549	0.0248468	TPR;INCENP;NUP160;TOP2B;NUP107;RANBP2;NUP153;TOP2A;NUP188;NUP214;NUP98;NUP93
MSigDB Reactome	TE	REACTOME_SUMOYLATION_OF_IMMUNE_RESPONSE_PROTEINS	12	0.197599	0.476369	0.988872	0.991259	NFKB2
MSigDB Reactome	TE	REACTOME_SUMOYLATION_OF_INTRACELLULAR_RECEPTORS	25	0.278697	0.798659	0.75	0.849545	AR;NR4A2;HDAC4;SUMO2;THRA
MSigDB Reactome	TE	REACTOME_SUMOYLATION_OF_RNA_BINDING_PROTEINS	47	0.38495	1.24942	0.15765	0.330137	TPR;NUP160;NUP107;RANBP2;NUP153;NUP188;NUP214;NUP98;NUP93
MSigDB Reactome	TE	REACTOME_SUMOYLATION_OF_SUMOYLATION_PROTEINS	35	0.494684	1.51464	0.0315553	0.103468	TPR;NUP160;NUP107;RANBP2;NUP153;NUP188;NUP214;NUP98;NUP93
MSigDB Reactome	TE	REACTOME_SUMOYLATION_OF_TRANSCRIPTION_COFACTORS	44	0.332527	1.06471	0.377727	0.569102	EP300;CREBBP;CASP8AP2;DDX17;SIN3A;NRIP1;TRIM28;NCOA2;PPARGC1A;SUMO2;SAFB;UHRF2;NCOR2;ZNF350;TOPORS
MSigDB Reactome	TE	REACTOME_SUMOYLATION_OF_TRANSCRIPTION_FACTORS	18	-0.255176	-0.796651	0.769582	0.865433	TP53;MDM2;UBE2I
MSigDB Reactome	TE	REACTOME_SUMOYLATION_OF_UBIQUITINYLATION_PROTEINS	39	0.47001	1.46926	0.0404684	0.124503	TPR;NUP160;NUP107;RANBP2;NUP153;NUP188;NUP214;NUP98;NUP93
MSigDB Reactome	TE	REACTOME_SUPPRESSION_OF_PHAGOSOMAL_MATURATION	12	-0.366211	-1.02011	0.422887	0.613408	RAB7A;RAB5A;CORO1A
MSigDB Reactome	TE	REACTOME_SURFACTANT_METABOLISM	10	0.578223	1.33391	0.13611	0.299106	DMBT1;TTF1;GATA6;ABCA3
MSigDB Reactome	TE	REACTOME_SWITCHING_OF_ORIGINS_TO_A_POST_REPLICATIVE_STATE	79	-0.276083	-1.23541	0.0817147	0.207366	UBE2D1;UBE2E1;ANAPC10;PSMD6;PSMA7;PSMB3;PSMB2;PSMD7;PSMA5;PSMA1;PSMC2;PSMB6;SKP2;PSMC4;PSMB4;PSMB1;PSMA6;ORC6;PSMB7;PSMA4;CDC23;PSMD13;GMNN;CDK2;PSMC5;ADRM1;PSMD12;PSMA3;PSMB5;ANAPC11;PSMD11
MSigDB Reactome	TE	REACTOME_SYNAPTIC_ADHESION_LIKE_MOLECULES	12	0.251476	0.606256	0.927591	0.959553	PTPRD;PTPRF;DLG1;LRFN4;DLG4;DLG3;PTPRS
MSigDB Reactome	TE	REACTOME_SYNDECAN_INTERACTIONS	22	0.710026	1.98597	0.000119703	0.00122254	FN1;TNC;COL5A1;COL5A2;THBS1;ITGA2;ITGAV;ACTN1;ITGB4
MSigDB Reactome	TE	REACTOME_SYNTHESIS_OF_ACTIVE_UBIQUITIN_ROLES_OF_E1_AND_E2_ENZYMES	30	-0.452825	-1.63924	0.0137525	0.0567403	UBE2D1;UBE2H;UBE2E1;UBE2D2;UBE2G1;UCHL3;UBE2E3;UBE2T;UBE2Z;UBE2A;UBE2Q2
MSigDB Reactome	TE	REACTOME_SYNTHESIS_OF_BILE_ACIDS_AND_BILE_SALTS	21	0.293643	0.811301	0.725087	0.834127	SLC27A5;OSBPL3;HSD3B7;NCOA2;OSBPL7
MSigDB Reactome	TE	REACTOME_SYNTHESIS_OF_BILE_ACIDS_AND_BILE_SALTS_VIA_7ALPHA_HYDROXYCHOLESTEROL	14	0.316292	0.794	0.734524	0.839648	SLC27A5;HSD3B7;NCOA2
MSigDB Reactome	TE	REACTOME_SYNTHESIS_OF_DNA	108	-0.243344	-1.16775	0.122378	0.276738	GINS1;UBE2D1;UBE2E1;ANAPC10;PSMD6;PSMA7;GINS4;RPA2;PSMB3;RFC2;PSMB2;PSMD7;PSMA5;PSMA1;PSMC2;PSMB6;SKP2;PSMC4;PSMB4;PSMB1;PSMA6;ORC6;PSMB7;PSMA4;CDC23;PSMD13;GMNN;CDK2;PSMC5;CDC45;PCNA;GINS3;ADRM1;PSMD12;PSMA3;PSMB5;PRIM1;ANAPC11;GINS2;PSMD11
MSigDB Reactome	TE	REACTOME_SYNTHESIS_OF_GLYCOSYLPHOSPHATIDYLINOSITOL_GPI	16	-0.323338	-0.970187	0.49184	0.669762	PIGC;PIGH;PIGN;PIGM;PIGL;PIGP;PIGA;PIGX
MSigDB Reactome	TE	REACTOME_SYNTHESIS_OF_IP2_IP_AND_INS_IN_THE_CYTOSOL	11	0.292014	0.688644	0.856528	0.924012	SYNJ1
MSigDB Reactome	TE	REACTOME_SYNTHESIS_OF_IP3_AND_IP4_IN_THE_CYTOSOL	20	0.53457	1.4617	0.058575	0.160759	PLCD4;PLCH1;PLCE1;SYNJ1;PLCB3;PLCB4;ITPKB;PLCG1;ITPKC;INPP5B;OCRL;PLCB1;INPP5D;PLCD1
MSigDB Reactome	TE	REACTOME_SYNTHESIS_OF_PA	25	0.42111	1.20677	0.222329	0.414084	PLA2G4A;GPAM;AGPAT4;GPD2;PLA2R1;PLD1;GPAT3;PLD2
MSigDB Reactome	TE	REACTOME_SYNTHESIS_OF_PC	21	-0.419629	-1.36678	0.0916754	0.224857	PCYT1B;PCTP;PEMT;STARD7;CSNK2B;SLC44A1;ABHD3;CHKA;PCYT1A
MSigDB Reactome	TE	REACTOME_SYNTHESIS_OF_PE	10	0.188819	0.43559	0.9952	0.9952	LPIN3
MSigDB Reactome	TE	REACTOME_SYNTHESIS_OF_PIPS_AT_THE_EARLY_ENDOSOME_MEMBRANE	16	0.618625	1.60751	0.0199215	0.0743834	PIK3R4;PIK3C2A;PIKFYVE
MSigDB Reactome	TE	REACTOME_SYNTHESIS_OF_PIPS_AT_THE_GOLGI_MEMBRANE	17	0.51683	1.35974	0.113459	0.261681	PIK3R4;PIK3C2A;PIKFYVE;PI4KA;PIK3C2G
MSigDB Reactome	TE	REACTOME_SYNTHESIS_OF_PIPS_AT_THE_LATE_ENDOSOME_MEMBRANE	10	0.779326	1.79784	0.00203828	0.0129576	PIK3R4;PIK3C2A;PIKFYVE
MSigDB Reactome	TE	REACTOME_SYNTHESIS_OF_PIPS_AT_THE_PLASMA_MEMBRANE	46	-0.303688	-1.22535	0.138196	0.301562	PLEKHA2;PLEKHA4;RAB5A;PIP4K2A;MTMR14;PIP5K1C;ARF1;PLEKHA1;PTEN;PI4K2B;PIP4K2C;RAB14
MSigDB Reactome	TE	REACTOME_SYNTHESIS_OF_PROSTAGLANDINS_PG_AND_THROMBOXANES_TX	10	-0.586377	-1.53971	0.0504937	0.145495	PTGES3;PRXL2B;CBR1;AKR1C3;PTGR2
MSigDB Reactome	TE	REACTOME_SYNTHESIS_OF_SUBSTRATES_IN_N_GLYCAN_BIOSYTHESIS	52	-0.324206	-1.34496	0.0531426	0.150211	NEU1;GMPPA;NPL;CMAS;DPM3;NANS;ST6GALNAC5;GNPNAT1;ST3GAL4;DHDDS;UAP1;SLC35C1;NAGK;CTSA;DPM1;ALG5;SRD5A3;ST6GALNAC3;GFUS;GMDS;PMM2;SLC17A5;FPGT
MSigDB Reactome	TE	REACTOME_SYNTHESIS_OF_VERY_LONG_CHAIN_FATTY_ACYL_COAS	17	-0.261542	-0.801383	0.755175	0.854457	TECR;ELOVL6;HSD17B12;HACD3
MSigDB Reactome	TE	REACTOME_SYNTHESIS_SECRETION_AND_INACTIVATION_OF_GLUCAGON_LIKE_PEPTIDE_1_GLP_1	11	0.339565	0.800782	0.73197	0.838267	CTNNB1;PCSK1
MSigDB Reactome	TE	REACTOME_S_PHASE	149	0.223919	0.850074	0.767853	0.864268	PSMD1;MCM2;PDS5B;ORC1;SMC3;STAG2;ANAPC1;LIG1;POLA1;SMC1A;STAG1;RFC1;MYC;POLA2;MCM3;RPA3;MCM7;PDS5A;ANAPC4;POLD1
MSigDB Reactome	TE	REACTOME_TAK1_DEPENDENT_IKK_AND_NF_KAPPA_B_ACTIVATION	40	-0.351095	-1.37725	0.0549259	0.153679	NKIRAS2;HMGB1;NKIRAS1;TAB2;TP53;UBE2N;TIFA;TAB3;RIPK2
MSigDB Reactome	TE	REACTOME_TBC_RABGAPS	40	-0.489095	-1.91859	0.000226337	0.0021046	RAB7A;RAB5C;RAB5A;ARF6;RAB5B;RAB7B;TBC1D10B;RAB6A;RAB35;RAB11A;RAB11B;TBC1D10A;RAB4A;RAB33B;RAB8A;RAB8B;TBC1D13
MSigDB Reactome	TE	REACTOME_TCF_DEPENDENT_SIGNALING_IN_RESPONSE_TO_WNT	182	0.382319	1.4745	0.00372658	0.0201883	CHD8;PSMD1;XPO1;EP300;CTNNB1;CREBBP;SMARCA4;H4C12;H4C2;H4C9;H2BC12;H4C4;H4C5;H2BC9;H2BC10;TRRAP;FZD8;H4C3;H3C1;H3C13;MYC;APC;H2BC21;H2BC14;H3C2;H3C3;TLE3;H2BC5;H2BC11;CCDC88C;AMER1;H2BC7;H2BC8;H2AC4;H4C11;H2AC14;TLE4;H4C1;H4C16;LRP6;RBX1;H2BC17;H4C8;H3C10;USP34;H2BC13;H2AC8;TCF7L2;SOX6;H2AC20;H3C7;H2AC6;TLE1;H2BC4
MSigDB Reactome	TE	REACTOME_TCR_SIGNALING	88	-0.432257	-1.98376	8.14677e-06	0.000139053	UBE2D1;HLA-DQB2;UBE2D2;PAK1;PSMD6;PSMA7;TAB2;PSMB3;BCL10;PSMB2;PSMD7;PSMA5;PSMA1;HLA-DPB1;PSMC2;PTEN;UBE2N;PSMB6;PSMC4;PSMB4;PSMB1;HLA-DRB5;VASP;RIPK2;PSMA6;PSMB7;PSMA4;PSMD13;PSMC5;HLA-DQB1;CDC34;ADRM1;PSMD12;PSMA3;CSK;PSMB5;HLA-DRA;PSMD11;FYB1;HLA-DPA1;PSMC1;HLA-DRB1;FBXW11;PIK3CB;UBB;HLA-DQA2
MSigDB Reactome	TE	REACTOME_TELOMERE_C_STRAND_LAGGING_STRAND_SYNTHESIS	33	0.4436	1.34472	0.106487	0.250345	LIG1;POLA1;RFC1;WRN;BLM;POLA2;RPA3;CHTF18;POLD1
MSigDB Reactome	TE	REACTOME_TELOMERE_C_STRAND_SYNTHESIS_INITIATION	12	0.308654	0.744099	0.796646	0.883901	POLA1;POLA2
MSigDB Reactome	TE	REACTOME_TELOMERE_EXTENSION_BY_TELOMERASE	23	-0.203785	-0.679403	0.926087	0.959553	TINF2;DKC1;GAR1;CDK2;ACD;SHQ1;TERF2;TERF2IP;TERF1
MSigDB Reactome	TE	REACTOME_TELOMERE_MAINTENANCE	100	0.522859	1.89758	3.62184e-06	7.39806e-05	POLR2A;ATRX;LIG1;POLA1;H4C12;H4C2;RFC1;H4C9;H2BC12;H4C4;WRN;H4C5;H2BC9;H2BC10;PPP6R3;POLR2L;H4C3;BLM;H2BC21;POLA2;H2BC14;RPA3;CHTF18;H2BC5;H2BC11;H2BC7;POLR2B;H2BC8;H2AC4;H4C11;H2AC14;POLD1;RTEL1;H4C1;H4C16;NOP10;H2BC17;H4C8;H2BC13;H2AC8;H2AC20;H2AC6;NHP2;H2BC4;PIF1;POLR2I;POLR2K;POLR2J;POLR2F
MSigDB Reactome	TE	REACTOME_TERMINATION_OF_O_GLYCAN_BIOSYNTHESIS	11	-0.211864	-0.573506	0.956273	0.972666	ST3GAL4;ST6GALNAC3;ST3GAL3;ST6GAL1;MUC13;ST3GAL2;ST6GALNAC4;MUC1;MUC15;ST3GAL1;MUC5B
MSigDB Reactome	TE	REACTOME_TERMINATION_OF_TRANSLESION_DNA_SYNTHESIS	32	0.267499	0.806688	0.746389	0.846996	UBA7;RFC1;RPA3;POLD1;POLE4;POLE;USP43;REV1
MSigDB Reactome	TE	REACTOME_TGFBR3_EXPRESSION	20	0.577815	1.57995	0.0242185	0.0851504	EP300;TNRC6B;TNRC6C;MOV10;HELLS;TNRC6A;SMAD4
MSigDB Reactome	TE	REACTOME_TGFBR3_PTM_REGULATION	11	0.30106	0.709976	0.836691	0.912887	MMP14;PSEN2;MMP16;PSEN1;TGFBR3
MSigDB Reactome	TE	REACTOME_TGF_BETA_RECEPTOR_SIGNALING_ACTIVATES_SMADS	45	0.309024	0.994014	0.477775	0.662926	FBN1;XPO1;NEDD4L;ITGAV;TGFB2;LTBP1;SMAD4;LTBP2;SMURF1
MSigDB Reactome	TE	REACTOME_TGF_BETA_RECEPTOR_SIGNALING_IN_EMT_EPITHELIAL_TO_MESENCHYMAL_TRANSITION	16	0.308284	0.801081	0.728806	0.835412	CGN;PARD6A;SMURF1
MSigDB Reactome	TE	REACTOME_THE_CRY_PER_KINASE_COMPLEX_REPRESSES_TRANSACTIVATION_BY_THE_BMAL_CLOCK_ARNTL_CLOCK_COMPLEX	14	0.248932	0.624904	0.92247	0.959553	CREBBP;PER2
MSigDB Reactome	TE	REACTOME_THE_NLRP3_INFLAMMASOME	11	0.55662	1.31265	0.149931	0.318138	HSP90AB1;APP;NFKB2;NLRP3;TXNIP
MSigDB Reactome	TE	REACTOME_THE_PHOTOTRANSDUCTION_CASCADE	19	-0.528177	-1.67199	0.014775	0.0601623	GNB1;METAP1;METAP2;RGS9BP;CALM1;CAMKMT;GRK4;GNB5
MSigDB Reactome	TE	REACTOME_THE_ROLE_OF_GTSE1_IN_G2_M_PROGRESSION_AFTER_G2_CHECKPOINT	55	-0.444869	-1.86551	0.000285136	0.00253771	CDKN1A;PSMD6;PSMA7;MAPRE1;PSMB3;TP53;PSMB2;PSMD7;PSMA5;PSMA1;PSMC2;PSMB6;PSMC4;PSMB4;PSMB1;PSMA6;PSMB7;PSMA4;PSMD13;PSMC5;CDK1;ADRM1;PSMD12;PSMA3;PSMB5;PSMD11;CCNB2;FKBPL;TUBB6;TUBB2A;PSMC1
MSigDB Reactome	TE	REACTOME_THE_ROLE_OF_NEF_IN_HIV_1_REPLICATION_AND_DISEASE_PATHOGENESIS	22	0.39078	1.09303	0.346463	0.538271	AP1G1;DOCK2;ATP6V1H;AP1B1
MSigDB Reactome	TE	REACTOME_THROMBIN_SIGNALLING_THROUGH_PROTEINASE_ACTIVATED_RECEPTORS_PARS	22	-0.570768	-1.8843	0.00155885	0.0103867	GNB1;GNG12;GNB2;ARRB2;MAPK3;GNB4;GNB5;GNG11;GNAQ;F2RL2;GNG4;F2R;GNG2
MSigDB Reactome	TE	REACTOME_THROMBOXANE_SIGNALLING_THROUGH_TP_RECEPTOR	16	-0.641132	-1.92374	0.00209576	0.0132057	GNB1;TBXA2R;GNG12;GNB2;AAMP;GNB4;GNB5;GNG11;GNAQ;GNG4;GNG2
MSigDB Reactome	TE	REACTOME_TICAM1_DEPENDENT_ACTIVATION_OF_IRF3_IRF7	13	-0.327692	-0.93316	0.542604	0.719238	TANK;UBB;UBC;IRF3;OPTN;IKBKE
MSigDB Reactome	TE	REACTOME_TICAM1_RIP1_MEDIATED_IKK_COMPLEX_RECRUITMENT	18	-0.362415	-1.13145	0.278394	0.471303	UBE2D1;UBE2D2;UBE2D3
MSigDB Reactome	TE	REACTOME_TICAM1_TRAF6_DEPENDENT_INDUCTION_OF_TAK1_COMPLEX	11	-0.43337	-1.17311	0.25493	0.448648	TAB2;TAB3;TAB1;UBB;UBC
MSigDB Reactome	TE	REACTOME_TIE2_SIGNALING	12	-0.430067	-1.19799	0.236131	0.430199	GRB2;ANGPT1;KRAS;PTPN11
MSigDB Reactome	TE	REACTOME_TIGHT_JUNCTION_INTERACTIONS	12	-0.304278	-0.847592	0.669474	0.800761	CLDN1;PARD6G
MSigDB Reactome	TE	REACTOME_TNFR1_INDUCED_NF_KAPPA_B_SIGNALING_PATHWAY	31	-0.266828	-0.974965	0.485542	0.666284	TAB2;USP2;TAB3;TRAF1;TAB1;BIRC2;TRADD;CYLD;UBB;RACK1;UBC;OPTN;IKBKG;TNFRSF1A;CHUK
MSigDB Reactome	TE	REACTOME_TNFR1_INDUCED_PROAPOPTOTIC_SIGNALING	23	0.220643	0.622167	0.938277	0.96581	RIPK1;BIRC3;OTUD7B;MIB2;USP21;TBK1
MSigDB Reactome	TE	REACTOME_TNFR2_NON_CANONICAL_NF_KB_PATHWAY	65	-0.357482	-1.54865	0.00984936	0.0435188	PSMD6;UBE2M;PSMA7;UBA3;PSMB3;CD40;TNFSF13B;PSMB2;PSMD7;PSMA5;PSMA1;PSMC2;PSMB6;PSMC4;PSMB4;PSMB1;PSMA6;PSMB7;PSMA4;PSMD13;PSMC5;BIRC2;ADRM1;PSMD12;PSMA3;PSMB5;PSMD11;CD70
MSigDB Reactome	TE	REACTOME_TNFS_BIND_THEIR_PHYSIOLOGICAL_RECEPTORS	11	0.401819	0.947593	0.534061	0.71094	TNFRSF25;TNFRSF8;TNFSF4
MSigDB Reactome	TE	REACTOME_TNF_RECEPTOR_SUPERFAMILY_TNFSF_MEMBERS_MEDIATING_NON_CANONICAL_NF_KB_PATHWAY	10	-0.325943	-0.855861	0.647109	0.786632	CD40;TNFSF13B;BIRC2
MSigDB Reactome	TE	REACTOME_TNF_SIGNALING	54	-0.27396	-1.14553	0.202312	0.394086	UBE2D1;UBE2D2;UBE2D3;TAB2;USP2;TAB3;TRAF1;MAPKAPK2;FADD;STUB1;TAB1;BIRC2;UBE2L3;TRADD;CYLD
MSigDB Reactome	TE	REACTOME_TOLL_LIKE_RECEPTOR_9_TLR9_CASCADE	97	-0.263317	-1.23946	0.0720439	0.190587	NKIRAS2;HMGB1;PPP2CB;PELI3;NKIRAS1;MAPK9;VRK3;ATF2;TAB2;TP53;CREB1;PPP2CA;PELI2;MAPK3;DUSP7;UBE2N;TIFA;TAB3;RIPK2;ATF1;MAPKAPK2
MSigDB Reactome	TE	REACTOME_TOLL_LIKE_RECEPTOR_CASCADES	135	-0.259386	-1.28324	0.0350109	0.111569	NKIRAS2;UBE2D1;HMGB1;PPP2CB;PELI3;NKIRAS1;UBE2D2;UBE2D3;MAPK9;VRK3;CTSV;ATF2;TAB2;SIGIRR;TP53;CREB1;PPP2CA;PELI2;MAPK3;UNC93B1;DUSP7;UBE2N;TIFA;TAB3;TANK
MSigDB Reactome	TE	REACTOME_TOLL_LIKE_RECEPTOR_TLR1_TLR2_CASCADE	95	-0.331894	-1.55498	0.00224734	0.0136595	NKIRAS2;HMGB1;PPP2CB;PELI3;NKIRAS1;MAPK9;VRK3;ATF2;TAB2;SIGIRR;TP53;CREB1;PPP2CA;PELI2;MAPK3;DUSP7;UBE2N;TIFA;TAB3;RIPK2;ATF1;MAPKAPK2
MSigDB Reactome	TE	REACTOME_TP53_REGULATES_METABOLIC_GENES	74	-0.246788	-1.09218	0.266965	0.461358	SFN;YWHAE;YWHAH;YWHAB;CYCS;LAMTOR3;YWHAZ;RRM2B;YWHAQ;TP53;AKT1;RHEB;SCO2;PTEN
MSigDB Reactome	TE	REACTOME_TP53_REGULATES_TRANSCRIPTION_OF_ADDITIONAL_CELL_CYCLE_GENES_WHOSE_EXACT_ROLE_IN_THE_P53_PATHWAY_REMAIN_UNCERTAIN	19	-0.317361	-1.00464	0.438549	0.628806	NPM1;TP53;CNOT8;CNOT11;CNOT9
MSigDB Reactome	TE	REACTOME_TP53_REGULATES_TRANSCRIPTION_OF_CELL_CYCLE_GENES	47	-0.321739	-1.30557	0.087147	0.216737	CDKN1A;SFN;NPM1;TP53;BAX;TFDP2;CNOT8;CNOT11;CNOT9;GADD45A;PRMT1;CDK2;CDK1;PCNA;E2F4;BTG2;ZNF385A;ARID3A;PCBP4
MSigDB Reactome	TE	REACTOME_TP53_REGULATES_TRANSCRIPTION_OF_CELL_DEATH_GENES	37	0.374902	1.15973	0.259997	0.453721	APAF1;CREBBP;ATM;BCL6;PMAIP1;PPP1R13B;ZNF420;TRIAP1;TP53BP2
MSigDB Reactome	TE	REACTOME_TP53_REGULATES_TRANSCRIPTION_OF_DNA_REPAIR_GENES	60	0.414313	1.40152	0.0503237	0.145495	POLR2A;CDK12;SUPT16H;CDK13;ATM;FANCI;ATR;MDC1;CCNT1;SUPT5H;POLR2L;BRCA1;FANCD2
MSigDB Reactome	TE	REACTOME_TP53_REGULATES_TRANSCRIPTION_OF_GENES_INVOLVED_IN_CYTOCHROME_C_RELEASE	18	0.43893	1.16887	0.270683	0.465202	CREBBP;ATM;PMAIP1;PPP1R13B;ZNF420;TRIAP1;TP53BP2;BBC3
MSigDB Reactome	TE	REACTOME_TP53_REGULATES_TRANSCRIPTION_OF_GENES_INVOLVED_IN_G1_CELL_CYCLE_ARREST	14	-0.468237	-1.35823	0.114869	0.263101	CDKN1A;TP53;CDK2;ZNF385A;ARID3A;PCBP4;CCNE1;CCNE2
MSigDB Reactome	TE	REACTOME_TP53_REGULATES_TRANSCRIPTION_OF_GENES_INVOLVED_IN_G2_CELL_CYCLE_ARREST	18	-0.458434	-1.43122	0.0704961	0.18689	SFN;TP53;BAX;TFDP2;GADD45A;PRMT1;CDK1;PCNA;E2F4;ZNF385A
MSigDB Reactome	TE	REACTOME_TP53_REGULATES_TRANSCRIPTION_OF_SEVERAL_ADDITIONAL_CELL_DEATH_GENES_WHOSE_SPECIFIC_ROLES_IN_P53_DEPENDENT_APOPTOSIS_REMAIN_UNCERTAIN	12	0.371665	0.896006	0.604573	0.763573	BCL6;PPP1R13B;TP53BP2
MSigDB Reactome	TE	REACTOME_TRAF3_DEPENDENT_IRF_ACTIVATION_PATHWAY	13	0.675576	1.66276	0.013136	0.0547408	EP300;CREBBP;IFIH1
MSigDB Reactome	TE	REACTOME_TRAF6_MEDIATED_INDUCTION_OF_TAK1_COMPLEX_WITHIN_TLR4_COMPLEX	13	-0.448944	-1.27844	0.163609	0.339762	TAB2;TAB3;TAB1;UBB;UBC
MSigDB Reactome	TE	REACTOME_TRAF6_MEDIATED_IRF7_ACTIVATION	15	0.574921	1.46914	0.0599295	0.16304	EP300;CREBBP;IFIH1
MSigDB Reactome	TE	REACTOME_TRAF6_MEDIATED_IRF7_ACTIVATION_IN_TLR7_8_OR_9_SIGNALING	11	-0.290016	-0.785061	0.743355	0.845864	UBE2N;IRAK4;UBB;UBC;UBE2V1
MSigDB Reactome	TE	REACTOME_TRAF6_MEDIATED_NF_KB_ACTIVATION	21	-0.353557	-1.15158	0.243765	0.438285	NKIRAS2;HMGB1;NKIRAS1
MSigDB Reactome	TE	REACTOME_TRAFFICKING_AND_PROCESSING_OF_ENDOSOMAL_TLR	10	0.232197	0.535659	0.966708	0.98008	HSP90B1;CTSS;LGMN;CTSL;TLR3
MSigDB Reactome	TE	REACTOME_TRAFFICKING_OF_AMPA_RECEPTORS	19	0.327083	0.882325	0.627563	0.774754	MYO6;GRIP1;PRKCA;CAMK2D;GRIA2;DLG1;AP2A1;AP2B1;AP2A2;DLG4
MSigDB Reactome	TE	REACTOME_TRAFFICKING_OF_GLUR2_CONTAINING_AMPA_RECEPTORS	10	0.353585	0.815691	0.702849	0.824623	GRIP1;PRKCA;GRIA2;AP2A1;AP2B1;AP2A2
MSigDB Reactome	TE	REACTOME_TRANSCRIPTIONAL_ACTIVATION_OF_MITOCHONDRIAL_BIOGENESIS	52	0.382199	1.2614	0.14133	0.305469	HCFC1;HELZ2;ATP5F1B;CHD9;CREBBP;PPRC1;NCOR1;POLRMT;NCOA2;MED1;PPARGC1B;MEF2C;NCOA6;PPARGC1A;TGS1
MSigDB Reactome	TE	REACTOME_TRANSCRIPTIONAL_ACTIVITY_OF_SMAD2_SMAD3_SMAD4_HETEROTRIMER	48	0.360322	1.17471	0.233237	0.426745	USP9X;EP300;RNF111;NEDD4L;STAT1;CCNT1;MYC;SERPINE1;RBL1;NCOR1;PARP1;SMAD4
MSigDB Reactome	TE	REACTOME_TRANSCRIPTIONAL_AND_POST_TRANSLATIONAL_REGULATION_OF_MITF_M_EXPRESSION_AND_ACTIVITY	52	0.387689	1.27952	0.12716	0.286512	XPO1;EP300;CTNNB1;LARS1;TBX3;CREBBP;IARS1;EPRS1;FOXD3
MSigDB Reactome	TE	REACTOME_TRANSCRIPTIONAL_REGULATION_BY_E2F6	34	0.285988	0.870912	0.660452	0.798955	MGA;APAF1;RBBP7;BRCA1
MSigDB Reactome	TE	REACTOME_TRANSCRIPTIONAL_REGULATION_BY_MECP2	48	0.393442	1.28268	0.129841	0.288256	NOTCH1;TNRC6B;SLC2A3;TNRC6C;MOV10;MET;SIN3A;NCOR1;HDAC2;TNRC6A;MEF2C;TRPC3;GAD1;CAMK2D;GRIA2;HTT;IRAK1;NCOR2
MSigDB Reactome	TE	REACTOME_TRANSCRIPTIONAL_REGULATION_BY_NPAS4	28	0.474121	1.3912	0.0829156	0.209164	XPO1;TNRC6B;CREBBP;TNRC6C;MOV10;MAGED1;REST;TNRC6A;FOS
MSigDB Reactome	TE	REACTOME_TRANSCRIPTIONAL_REGULATION_BY_RUNX1	184	0.3681	1.4218	0.0104211	0.045401	PSMD1;EP300;TJP1;ARID1A;THBS1;GPAM;TNRC6B;CREBBP;SMARCA4;H4C12;H4C2;PBRM1;H4C9;H2BC12;H4C4;H4C5;H2BC9;H2BC10;TNRC6C;H4C3;H3C1;KMT2D;H3C13;H2BC21;MOV10;ARID2;H2BC14;H3C2;ELF1;H3C3;H2BC5;H2BC11;SIN3A;H2BC7;H2BC8;H2AC4;H4C11;H2AC14;H4C1;H4C16;H2BC17;H4C8;TNRC6A;H3C10;H2BC13;SMARCC1;H2AC8;H2AC20;H3C7;H2AC6;KMT2C
MSigDB Reactome	TE	REACTOME_TRANSCRIPTIONAL_REGULATION_BY_RUNX2	96	-0.321972	-1.50977	0.00220805	0.0136199	HEY2;CDKN1A;MSX2;PSMD6;YES1;CBFB;PSMA7;PSMB3;AKT1;BAX;HEY1;CCND1;HAND2;PSMB2;PSMD7;MAPK3;PSMA5;PSMA1;PSMC2;PSMB6;SKP2;PSMC4;PSMB4;PSMB1;PSMA6;CDK4;PSMB7;PSMA4;PSMD13;STUB1;PSMC5;LGALS3;CDK1;YAP1;ADRM1;PSMD12;PSMA3;PSMB5;SMAD1;PSMD11;WWP1;MMP13;WWTR1;SMAD6;PSMC1;ESRRA;BMP2;UBB
MSigDB Reactome	TE	REACTOME_TRANSCRIPTIONAL_REGULATION_BY_RUNX3	84	-0.276908	-1.25624	0.0509777	0.146019	CDKN1A;PSMD6;MAMLD1;CBFB;TCF7L1;PSMA7;PSMB3;TP53;MDM2;CCND1;PSMB2;PSMD7;PSMA5;KRAS;PSMA1;PSMC2;SMURF2;PSMB6;RUNX3;PSMC4;PSMB4;PSMB1;PSMA6;PSMB7;PSMA4;TEAD3;PSMD13;TGFB1;PSMC5;YAP1;TCF7;ADRM1;PSMD12;PSMA3
MSigDB Reactome	TE	REACTOME_TRANSCRIPTIONAL_REGULATION_BY_SMALL_RNAS	62	0.638898	2.1738	6.56449e-08	2.21064e-06	POLR2A;IPO8;H4C12;H4C2;H4C9;H2BC12;H4C4;H4C5;H2BC9;H2BC10;POLR2L;H4C3;H3C1;H3C13;H2BC21;H2BC14;H3C2;H3C3;H2BC5;H2BC11;H2BC7;POLR2B;H2BC8;H2AC4;H4C11;H2AC14;H4C1;H4C16;H2BC17;H4C8;TNRC6A;H3C10;H2BC13;H2AC8;H2AC20;H3C7;H2AC6;H2BC4;POLR2I;POLR2K;H3C12;POLR2J;POLR2F
MSigDB Reactome	TE	REACTOME_TRANSCRIPTIONAL_REGULATION_BY_THE_AP_2_TFAP2_FAMILY_OF_TRANSCRIPTION_FACTORS	28	0.449634	1.31935	0.126135	0.284717	EP300;ATAD2;CREBBP;KDM5B;EGFR;MYC
MSigDB Reactome	TE	REACTOME_TRANSCRIPTIONAL_REGULATION_BY_TP53	336	0.286721	1.14903	0.157124	0.32959	TPX2;POLR2A;CDK12;CHD4;KAT6A;EP300;BRD1;APAF1;RAD50;MRE11;SUPT16H;TNRC6B;CDK13;BRIP1;CREBBP;ATM;FANCI;GLS;RICTOR;ATR;MDC1;CCNT1;BRPF1;SUPT5H;TNKS1BP1;WRN;RBBP7;RPTOR;COX8A;TNRC6C;NOC2L;POLR2L;BLM;USP7;BRCA1;TAF2;FANCD2;MOV10;LAMTOR4;COX6C;RPA3;CNOT4;RBL1;BCL6;POLR2B;PMAIP1;COX7A2;PPP1R13B;HDAC2;CNOT1;ZNF420;BARD1;TNRC6A;COX6A1;MTOR;TAF7;TSC2;FOS
MSigDB Reactome	TE	REACTOME_TRANSCRIPTIONAL_REGULATION_BY_VENTX	37	0.294243	0.910221	0.603645	0.763573	CTNNB1;TNRC6B;ANAPC1;TNRC6C;MOV10;ANAPC4;TNRC6A;TCF7L2
MSigDB Reactome	TE	REACTOME_TRANSCRIPTIONAL_REGULATION_OF_BROWN_AND_BEIGE_ADIPOCYTE_DIFFERENTIATION	21	0.540963	1.49462	0.0472397	0.13948	CHD4;HNRNPU;RBBP7;HDAC2;SMAD4;PPARGC1B;PPARGC1A;CHD3
MSigDB Reactome	TE	REACTOME_TRANSCRIPTIONAL_REGULATION_OF_GRANULOPOIESIS	70	0.512238	1.77452	0.000384372	0.00321428	EP300;H4C12;H4C2;H4C9;H2BC12;H4C4;H4C5;H2BC9;H2BC10;H4C3;H3C1;H3C13;MYC;H2BC21;H2BC14;H3C2;H3C3;H2BC5;H2BC11;H2BC7;H2BC8;H2AC4;H4C11;H2AC14;H4C1;H4C16;H2BC17;H4C8;H3C10;H2BC13;H2AC8;H2AC20;H3C7;H2AC6;H2BC4
MSigDB Reactome	TE	REACTOME_TRANSCRIPTIONAL_REGULATION_OF_PLURIPOTENT_STEM_CELLS	18	0.431171	1.1482	0.294321	0.487017	SALL4;FOXD3;SMAD4;GATA6;NR6A1;EOMES;STAT3;SOX2;EPAS1;FOXP1
MSigDB Reactome	TE	REACTOME_TRANSCRIPTIONAL_REGULATION_OF_WHITE_ADIPOCYTE_DIFFERENTIATION	70	0.413908	1.43388	0.0302668	0.0997683	EP300;ZNF638;MED23;HELZ2;CHD9;CREBBP;THRAP3;FAM120B;MED12;MED14;MED17;LPL;NCOR1;NCOA3;SREBF1;NCOA2;MED1;MED9;NCOA6;PPARGC1A;MED24;TGS1;EBF1;NCOR2;MED28;MED13L
MSigDB Reactome	TE	REACTOME_TRANSCRIPTION_COUPLED_NUCLEOTIDE_EXCISION_REPAIR_TC_NER	75	0.358337	1.25254	0.130466	0.288739	POLR2A;AQR;LIG1;RFC1;UVSSA;POLR2L;USP7;DDB1;ERCC5;RPA3;LIG3;POLR2B;POLD1;XAB2;RBX1;POLE4;POLR2I;POLE;POLR2K;POLR2J;POLR2F;CUL4B;ERCC6
MSigDB Reactome	TE	REACTOME_TRANSCRIPTION_OF_E2F_TARGETS_UNDER_NEGATIVE_CONTROL_BY_DREAM_COMPLEX	19	0.28406	0.766268	0.777335	0.870832	TOP2A;MYC;RBL1;LIN52
MSigDB Reactome	TE	REACTOME_TRANSCRIPTION_OF_E2F_TARGETS_UNDER_NEGATIVE_CONTROL_BY_P107_RBL1_AND_P130_RBL2_IN_COMPLEX_WITH_HDAC1	16	-0.283373	-0.850271	0.67264	0.802019	TFDP2;CDK1;E2F4;LIN54;E2F5;HDAC1;MYBL2;RBBP4
MSigDB Reactome	TE	REACTOME_TRANSCRIPTION_OF_THE_HIV_GENOME	67	0.266898	0.919414	0.609741	0.764324	POLR2A;SUPT16H;CCNT1;SUPT5H;POLR2L;TAF2;POLR2B;TAF7;RNGTT;POLR2I;POLR2K;POLR2J;POLR2F;SSRP1;CCNT2;POLR2D;RNMT;TAF1;ELOA;TAF10;NCBP1;GTF2A1;SUPT4H1
MSigDB Reactome	TE	REACTOME_TRANSFERRIN_ENDOCYTOSIS_AND_RECYCLING	23	0.324731	0.915672	0.584783	0.751629	ATP6V1H;ATP6V0A1;ATP6V0E1;TCIRG1;ATP6V0E2;ATP6V0A2;ATP6V1G2;TFRC
MSigDB Reactome	TE	REACTOME_TRANSLATION	360	-0.260127	-1.43363	3.87322e-05	0.000508003	UBE2D1;TRIP4;UBE2D2;UBE2D3;SPCS3;MRPS9;MT-ATP6;PSMD6;RPL7;EIF2S3;SRP14;RPS14;PSMA7;MRPL16;EIF3G;RPL18A;UFD1;MRPL3;RPS3;MRPL30;PSMB3;RPS7;MT-ATP8;MRPL13;ETF1;RPL24;RPL15;RPS4X;EIF2B1;MRPL42;MRPL45;MRPL24;RPL6;PPA1;MT-ND2;MT-ND5;PSMB2;MRPL2;PSMD7;PSMA5;EIF1AX;RPL18;RPS19;DDOST;PSMA1;PSMC2;RPL14;EIF3H;AURKAIP1;RPL10;PSMB6;AIMP2;RPS9;PSMC4;MRPL39;PSMB4;EIF3I;MRPS16;PSMB1;MT-CO3;RPS5;SSR1;PSMA6;PPA2;RPL13;RPL7A;MRPL10;EEF1E1;PSMB7;EIF3M;PSMA4;PSMD13;RPL13A;EIF2S2;MT-CO1;RPL10A;PSMC5;SRP72;HBS1L;MT-ND3;MRPL4;ELOC;MRPS23;RPS6;MTFMT;MT-ND4;MT-ND1;MT-CYB;EIF2S1;MT-RNR1;RPL5;RPL9;RPL21;MT-ND4L;RPL28;ADRM1;PSMD12;PSMA3;RPS3A;EIF3E;RPL19;MRPS31;MRPL19;PSMB5;RPL8;EIF3K;MRRF;WARS2;SRPRB;EIF3F;MTIF2;MRPS22;MRPL58;MRPL22;RPL36AL;PSMD11
MSigDB Reactome	TE	REACTOME_TRANSLATION_OF_REPLICASE_AND_ASSEMBLY_OF_THE_REPLICATION_TRANSCRIPTION_COMPLEX	14	0.479561	1.20386	0.236161	0.430199	PIK3R4
MSigDB Reactome	TE	REACTOME_TRANSLATION_OF_SARS_COV_1_STRUCTURAL_PROTEINS	28	0.33612	0.98627	0.487874	0.666548	PARP4;PARP9;MOGS;PARP14;PARP10;CANX;PRKCSH
MSigDB Reactome	TE	REACTOME_TRANSLATION_OF_SARS_COV_2_STRUCTURAL_PROTEINS	59	0.272116	0.918435	0.606999	0.764324	MAN2A1;PARP4;PARP9;MOGS;PARP14;PARP10;STT3A
MSigDB Reactome	TE	REACTOME_TRANSLESION_SYNTHESIS_BY_POLH	19	0.326271	0.880136	0.629983	0.775082	VCP;RFC1;RPA3
MSigDB Reactome	TE	REACTOME_TRANSLESION_SYNTHESIS_BY_POLK	17	-0.209815	-0.642889	0.940492	0.966875	RPA2;RFC2;PCNA;MAD2L2;RFC3;UBB;RFC4;UBC
MSigDB Reactome	TE	REACTOME_TRANSLESION_SYNTHESIS_BY_Y_FAMILY_DNA_POLYMERASES_BYPASSES_LESIONS_ON_DNA_TEMPLATE	39	0.287365	0.898309	0.624593	0.774754	VCP;UBA7;RFC1;RPA3;POLD1;POLE4;REV3L;POLE;USP43
MSigDB Reactome	TE	REACTOME_TRANSLOCATION_OF_SLC2A4_GLUT4_TO_THE_PLASMA_MEMBRANE	59	-0.270013	-1.1489	0.197376	0.386075	SNAP23;SFN;YWHAE;RALA;YWHAH;YWHAB;STX4;YWHAZ;YWHAQ;RAB10;AKT1;RAB14;ACTB;VAMP2;RAB11A;EXOC5;CALM1
MSigDB Reactome	TE	REACTOME_TRANSMISSION_ACROSS_CHEMICAL_SYNAPSES	143	-0.194138	-0.968122	0.56057	0.735232	PRKAR1A;GNB1;AP2M1;CAMKK2;GNAI2;COMT;NAAA;GNG12;PLCB2;RAB3A;MDM2;SNAP25;CREB1;GNB2;LIN7C;MAPK3;KRAS;PRKAR1B;PRKAR2B;ARHGEF9;VAMP2;GABRA5;GNAI3;AKAP5;CALM1;CACNA2D3;PRKAR2A;CACNA1A;GNB4;NPTN;LRRC51;MAPT;RAC1;GNB5;GNG11;NRG1;CACNB3;CAMK2G;PRKACA;CHRNA5;TUBB6;CAMK4;TUBB2A;GNG4;PRKACB;RASGRF1;GIT1;DNAJC5;GNG2
MSigDB Reactome	TE	REACTOME_TRANSPORT_OF_MATURE_MRNAS_DERIVED_FROM_INTRONLESS_TRANSCRIPTS	43	0.489882	1.5619	0.0151127	0.0609399	TPR;NUP160;NUP107;RANBP2;NUP153;WDR33;NUP188;NUP214;NUP98;NUP93;CPSF2
MSigDB Reactome	TE	REACTOME_TRANSPORT_OF_MATURE_TRANSCRIPT_TO_CYTOPLASM	80	0.335434	1.18297	0.203539	0.394086	TPR;NUP160;NUP107;RANBP2;NUP153;WDR33;DHX38;THOC2;NUP188;NUP214;NUP98;NUP93;CPSF2
MSigDB Reactome	TE	REACTOME_TRANSPORT_OF_SMALL_MOLECULES	437	0.290744	1.17776	0.0898559	0.221208	CLTC;PSMD1;ATP2B4;SLC5A3;ATP2A2;ATP7B;ABCB1;PCSK5;SLC2A1;TRPA1;CLCN5;SLC1A5;UNC80;NPC1;ATP7A;SLC38A2;CAND1;SLC6A6;NEDD4L;VCP;ATP2B1;SLC30A1;SLC8A1;MLKL;ASIC3;BMP1;ATP1A1;SLC2A3;SLC7A2;SLC16A1;ATP6V1H;TRPV2;SLC12A2;ATP2A1;ABCG2;ABCB6;SLC7A11;RIPK1;ATP6V0A1;ABCA1;ABCC5;ABCA7;ACO1;LPL;SLC1A3;CLCN2;ABCD1;SLC4A7;SLC1A4;ABCC4;ESYT1;SLC12A4;ADCY6;SLC26A2;LETM1;SLC9A1;FTL;OS9;SLC26A6;ABCC3;ABCC2;CLCN6;SLC1A1;SLC33A1;SLC22A4;WNK1;SLC3A2;SLC8B1;VLDLR;SLC12A7;ATP11C;ANO4;TRPM3;ABCA3;SLC6A15;CUBN;ATP6V0E1;LCAT;TRPC3;TCIRG1;ATP6V0E2;APOC1;ATP6V0A2;SLC12A6;ATP6V1G2;ABCC1;SLC7A1;SLC39A10;ANO6;LDLR;ATP8A1;TFRC;TRPV1;SLC4A8;CES3;CAMK2D;SEL1L;A2M;SOAT1;WNK2;SLC5A6;SLC22A15;SLC16A7
MSigDB Reactome	TE	REACTOME_TRANSPORT_OF_THE_SLBP_DEPENDANT_MATURE_MRNA	36	0.513454	1.58237	0.0162687	0.0635795	TPR;NUP160;NUP107;RANBP2;NUP153;NUP188;NUP214;NUP98;NUP93
MSigDB Reactome	TE	REACTOME_TRANSPORT_OF_VITAMINS_NUCLEOSIDES_AND_RELATED_MOLECULES	22	-0.386148	-1.2748	0.138968	0.302718	ARL2;SLC25A4;SLC25A5;ARL2BP;SLC35B3;PDZD11;SLC35C1;SLC35B4;SLC35D1;APOD;SLC35A3;SLC29A1
MSigDB Reactome	TE	REACTOME_TRANSPORT_TO_THE_GOLGI_AND_SUBSEQUENT_MODIFICATION	155	0.274152	1.04411	0.389466	0.580472	MAN2A1;SPTAN1;SPTBN1;COPA;COPB1;GOLGB1;GBF1;TUBB4B;CNIH3;COG7;ANK3;PPP6R3;TRAPPC9;COPG1;SEC16A;MAN1C1;DYNC1I2;MAN1A1;SEC31A;DCTN1;B4GALT2;ANK2;GOLGA2;DYNC1H1;SPTBN2;COG8;DYNLL1;COG2;SEC31B;SEC24A;SERPINA1;USO1;SEC23IP;COG1;PPP6R1;ARFGAP1;COPB2;SEC24D;COG3;COL7A1;SPTB
MSigDB Reactome	TE	REACTOME_TRANS_GOLGI_NETWORK_VESICLE_BUDDING	69	0.350193	1.21152	0.179389	0.36168	CLTC;AP1G1;AP3B1;GOLGB1;GBF1;DNAJC6;PIK3C2A;APP;PUM1;AP1B1;AP4B1;GAK;AP1G2;FTL;HIP1R
MSigDB Reactome	TE	REACTOME_TRIGLYCERIDE_CATABOLISM	14	-0.459669	-1.33338	0.131627	0.290793	PPP1CC;PPP1CA;FABP7;PPP1CB
MSigDB Reactome	TE	REACTOME_TRIGLYCERIDE_METABOLISM	22	-0.316973	-1.04643	0.375358	0.567549	PPP1CC;PPP1CA;FABP7;PPP1CB
MSigDB Reactome	TE	REACTOME_TRISTETRAPROLIN_TTP_ZFP36_BINDS_AND_DESTABILIZES_MRNA	17	-0.391457	-1.19945	0.21216	0.401141	YWHAB;EXOSC4;MAPKAPK2;EXOSC7;EXOSC2;EXOSC5;EXOSC3;EXOSC8;EXOSC1
MSigDB Reactome	TE	REACTOME_TRNA_AMINOACYLATION	41	0.49442	1.56087	0.0166688	0.064497	DARS2;LARS1;LARS2;VARS1;AARS1;IARS1;EPRS1
MSigDB Reactome	TE	REACTOME_TRNA_MODIFICATION_IN_THE_MITOCHONDRION	11	-0.342127	-0.926123	0.56016	0.735232	YRDC;GTPBP3;TRMT61B;HSD17B10;TRIT1
MSigDB Reactome	TE	REACTOME_TRNA_MODIFICATION_IN_THE_NUCLEUS_AND_CYTOSOL	44	0.247231	0.791604	0.791045	0.879252	THADA;DUS2;EPRS1;QTRT2;NSUN6
MSigDB Reactome	TE	REACTOME_TRNA_PROCESSING	112	0.292368	1.07663	0.339204	0.532526	TPR;THADA;NUP160;NUP107;RANBP2;NUP153;NUP188;DUS2;POP1;NUP214;EPRS1;NUP98;NUP93;QTRT2;NSUN6
MSigDB Reactome	TE	REACTOME_TRNA_PROCESSING_IN_THE_NUCLEUS	57	0.379729	1.27586	0.12791	0.286796	TPR;NUP160;NUP107;RANBP2;NUP153;NUP188;POP1;NUP214;NUP98;NUP93
MSigDB Reactome	TE	REACTOME_TRP_CHANNELS	18	0.573035	1.52599	0.0370424	0.116848	TRPA1;MLKL;TRPV2;RIPK1;TRPM3;TRPC3;TRPV1;TRPM4;TRPC4;TRPV4;TRPC4AP
MSigDB Reactome	TE	REACTOME_TURBULENT_OSCILLATORY_DISTURBED_FLOW_SHEAR_STRESS_ACTIVATES_SIGNALING_BY_PIEZO1_AND_INTEGRINS_IN_ENDOTHELIAL_CELLS	30	0.416404	1.23701	0.184122	0.36648	FN1;ITGAV;STAT1;PIEZO1
MSigDB Reactome	TE	REACTOME_TYPE_I_HEMIDESMOSOME_ASSEMBLY	10	0.617881	1.4254	0.0834624	0.210089	LAMB3;ITGB4;PLEC;LAMA3;ITGA6
MSigDB Reactome	TE	REACTOME_UBIQUINOL_BIOSYNTHESIS	12	-0.425394	-1.18497	0.246297	0.440928	COQ5;STARD7;COQ3;COQ6;PDSS1;COQ4
MSigDB Reactome	TE	REACTOME_UBIQUITIN_DEPENDENT_DEGRADATION_OF_CYCLIN_D	39	-0.512021	-1.99415	0.000391965	0.00325592	PSMD6;PSMA7;PSMB3;CCND1;PSMB2;PSMD7;PSMA5;PSMA1;PSMC2;PSMB6;PSMC4;PSMB4;PSMB1;PSMA6;CDK4;PSMB7;PSMA4;PSMD13;PSMC5;ADRM1;PSMD12;PSMA3;PSMB5;PSMD11
MSigDB Reactome	TE	REACTOME_UBIQUITIN_MEDIATED_DEGRADATION_OF_PHOSPHORYLATED_CDC25A	51	-0.419184	-1.7367	0.00154275	0.0103348	CSNK1A1;PSMD6;PSMA7;PSMB3;PSMB2;PSMD7;PSMA5;CSNK1E;PSMA1;PSMC2;PSMB6;PSMC4;PSMB4;PSMB1;PSMA6;PSMB7;PSMA4;PSMD13;PSMC5;ADRM1;PSMD12;PSMA3;PSMB5;PSMD11
MSigDB Reactome	TE	REACTOME_UB_SPECIFIC_PROCESSING_PROTEASES	170	0.348719	1.3385	0.0345307	0.110605	PSMD1;AR;USP9X;USP19;USP37;CLSPN;IFIH1;USP24;H2BC12;RIPK1;H2BC9;H2BC10;TRRAP;USP7;MYC;H2BC21;H2BC14;H2BC18;USP11;H2BC5;H2BC11;H2AC16;H2BC7;H2BC8;H2AC4;H2AC12;RNF123;H2AC13;H2AC14;HIF1A;USP47;USP20;H2AC21;H2BC17;USP34;H2BC13;SMAD4;H2AC8;H2AC11;H2AC20;USP33;H2AC6;USP42;H2AC25;H2AC15;H2BC4;BIRC3;USP5;USP48;TRAF6
MSigDB Reactome	TE	REACTOME_UCH_PROTEINASES	82	-0.233924	-1.05706	0.331721	0.524523	PSMD6;PSMA7;UCHL5;SENP8;PSMB3;UCHL3;TFPT;INO80B;PSMB2;PSMD7;PSMA5;PSMA1;PSMC2;PSMB6;PSMC4;PSMB4;PSMB1;ACTB;PSMA6;PSMB7;PSMA4;PSMD13;TGFB1;PSMC5;INO80C;MCRS1;ADRM1;PSMD12;PSMA3;ACTL6A;PSMB5
MSigDB Reactome	TE	REACTOME_UNBLOCKING_OF_NMDA_RECEPTORS_GLUTAMATE_BINDING_AND_ACTIVATION	11	0.367975	0.86778	0.641704	0.782503	CAMK2D;GRIA2;DLG1;NEFL;DLG4;DLG3;DLG2;ACTN2
MSigDB Reactome	TE	REACTOME_UNFOLDED_PROTEIN_RESPONSE_UPR	88	0.223563	0.797773	0.825875	0.907443	TLN1;HSP90B1;CUL7;CREBRF;HSPA5;HYOU1;DDX11;GFPT1;CREB3L2;ASNS;ATF4;SEC31A;TSPYL2;DCTN1
MSigDB Reactome	TE	REACTOME_UNWINDING_OF_DNA	12	0.33025	0.796163	0.733841	0.839639	MCM2;MCM3;MCM7;MCM5;MCM6;MCM4
MSigDB Reactome	TE	REACTOME_UPTAKE_AND_ACTIONS_OF_BACTERIAL_TOXINS	25	0.292503	0.838222	0.698651	0.82202	SV2C;HSP90AB1;SV2A;EEF2;SYT1;ANTXR2;PDCD6IP
MSigDB Reactome	TE	REACTOME_UPTAKE_AND_FUNCTION_OF_ANTHRAX_TOXINS	11	-0.298778	-0.80878	0.710203	0.82857	ANTXR1;FURIN;CALM1
MSigDB Reactome	TE	REACTOME_VASOPRESSIN_REGULATES_RENAL_WATER_HOMEOSTASIS_VIA_AQUAPORINS	28	-0.506898	-1.80491	0.00340739	0.0188694	PRKAR1A;GNB1;GNG12;GNB2;RAB11FIP2;AQP3;PRKAR1B;PRKAR2B;RAB11A;GNAS;PRKAR2A;GNB4;GNB5;GNG11;PRKACA;GNG4;PRKACB;GNG2;MYO5B
MSigDB Reactome	TE	REACTOME_VEGFR2_MEDIATED_CELL_PROLIFERATION	18	0.605236	1.61174	0.0180167	0.0690733	ITPR2;ITPR1;KDR
MSigDB Reactome	TE	REACTOME_VEGFR2_MEDIATED_VASCULAR_PERMEABILITY	25	0.415661	1.19115	0.236784	0.430705	CTNND1;CTNNB1;RICTOR;CTNNA1;JUP;MTOR
MSigDB Reactome	TE	REACTOME_VIF_MEDIATED_DEGRADATION_OF_APOBEC3G	41	-0.480727	-1.89972	0.000471111	0.00373549	PSMD6;PSMA7;PSMB3;PSMB2;PSMD7;PSMA5;PSMA1;PSMC2;APOBEC3G;PSMB6;PSMC4;PSMB4;PSMB1;PSMA6;PSMB7;PSMA4;PSMD13;PSMC5;ELOC;ADRM1;PSMD12;PSMA3;PSMB5;PSMD11
MSigDB Reactome	TE	REACTOME_VIRAL_MESSENGER_RNA_SYNTHESIS	44	0.498734	1.59689	0.0104605	0.045414	POLR2A;TPR;NUP160;NUP107;RANBP2;NUP153;NUP188;NUP214;NUP98;POLR2L;NUP93;POLR2B;AAAS;POLR2I;POLR2K;POLR2J;POLR2F
MSigDB Reactome	TE	REACTOME_VISUAL_PHOTOTRANSDUCTION	44	-0.300168	-1.20033	0.162737	0.338515	GNB1;RLBP1;METAP1;METAP2;RDH11;RGS9BP;RETSAT;AKR1C3;SDC2;AKR1C1;CALM1;CAMKMT;SDC1;GRK4;GNB5
MSigDB Reactome	TE	REACTOME_VITAMIN_B5_PANTOTHENATE_METABOLISM	16	0.207396	0.538921	0.972808	0.983065	FASN;PANK4;SLC5A6
MSigDB Reactome	TE	REACTOME_VLDLR_INTERNALISATION_AND_DEGRADATION	15	0.366471	0.936471	0.557873	0.733238	CLTC
MSigDB Reactome	TE	REACTOME_VOLTAGE_GATED_POTASSIUM_CHANNELS	13	0.33128	0.81536	0.709195	0.82817	KCNH5;KCNS3;KCNH1;KCNAB3;KCNQ3
MSigDB Reactome	TE	REACTOME_VXPX_CARGO_TARGETING_TO_CILIUM	17	0.377733	0.993787	0.478437	0.663106	GBF1;EXOC8;EXOC1;PKD1;EXOC3;EXOC2;EXOC4
MSigDB Reactome	TE	REACTOME_WNT5A_DEPENDENT_INTERNALIZATION_OF_FZD2_FZD5_AND_ROR2	12	0.464724	1.12035	0.329878	0.522936	CLTC;ROR1;WNT5A;AP2A1;AP2B1;AP2A2
MSigDB Reactome	TE	REACTOME_WNT5A_DEPENDENT_INTERNALIZATION_OF_FZD4	13	0.389584	0.958861	0.525593	0.702976	CLTC
MSigDB Reactome	TE	REACTOME_WNT_LIGAND_BIOGENESIS_AND_TRAFFICKING	11	-0.451691	-1.22271	0.212061	0.401141	VPS26A;TMED5;VPS29;VPS35;WNT10B;SNX3
MSigDB Reactome	TE	REACTOME_YAP1_AND_WWTR1_TAZ_STIMULATED_GENE_EXPRESSION	13	-0.504053	-1.43538	0.0769231	0.199679	NKX2-5;TEAD3;YAP1;WWTR1;KAT2B;TEAD4;RUNX2
MSigDB Reactome	TE	REACTOME_ZBP1_DAI_MEDIATED_INDUCTION_OF_TYPE_I_IFNS	18	0.347391	0.925099	0.572788	0.741885	DHX9;RIPK1;NFKB2
MSigDB Reactome	TE	REACTOME_ZINC_TRANSPORTERS	11	-0.370696	-1.00346	0.442984	0.629825	SLC39A3;SLC39A4;SLC30A5;SLC39A1
MSigDB Reactome	TE	REACTOME_Z_DECAY_DEGRADATION_OF_MATERNAL_MRNAS_BY_ZYGOTICALLY_EXPRESSED_FACTORS	12	0.543917	1.31127	0.152591	0.321164	EIF4G1;TUT7;DIS3L2;PABPC1
MSigDB Reactome	Polysome RNA	REACTOME_ABC_FAMILY_PROTEINS_MEDIATED_TRANSPORT	73	-0.234337	-1.05583	0.335434	0.516176	PSMB2;PSMA7;EIF2S3;PSMD6;PSMB3;PSMC2;PSMD11;PSMA4;PSMA5;PSMA1;PSMB4;PSMB6;PSMC4;EIF2S2;ABCA10;PSMD7;UBC;PEX19;PSMA6;ADRM1;PSMA3;RNF185;PSMD13;PSMD12;PSMB5;UBB;PSMC5;ERLEC1;EIF2S1;PSMD8
MSigDB Reactome	Polysome RNA	REACTOME_ABC_TRANSPORTERS_IN_LIPID_HOMEOSTASIS	10	0.389775	0.901953	0.596478	0.738131	ABCA7;ABCD1
MSigDB Reactome	Polysome RNA	REACTOME_ABC_TRANSPORTER_DISORDERS	54	-0.299839	-1.27428	0.091954	0.219072	PSMB2;PSMA7;PSMD6;PSMB3;PSMC2;PSMD11;PSMA4;PSMA5;PSMA1;PSMB4;PSMB6;PSMC4;PSMD7;UBC;PSMA6;ADRM1;PSMA3;RNF185;PSMD13;PSMD12;PSMB5;UBB;PSMC5;ERLEC1
MSigDB Reactome	Polysome RNA	REACTOME_ABERRANT_REGULATION_OF_MITOTIC_EXIT_IN_CANCER_DUE_TO_RB1_DEFECTS	20	-0.347201	-1.13332	0.271259	0.455878	UBE2D1;UBE2E1;ANAPC10
MSigDB Reactome	Polysome RNA	REACTOME_ABERRANT_REGULATION_OF_MITOTIC_G1_S_TRANSITION_IN_CANCER_DUE_TO_RB1_DEFECTS	16	-0.52003	-1.5828	0.0346764	0.10564	CDKN1A;CCND1;CDK4;CDK2;TFDP2;CCND3;CCNE1
MSigDB Reactome	Polysome RNA	REACTOME_ABORTIVE_ELONGATION_OF_HIV_1_TRANSCRIPT_IN_THE_ABSENCE_OF_TAT	23	0.47162	1.33389	0.122674	0.270026	POLR2A;SUPT5H;POLR2L;POLR2B;POLR2K;POLR2J;POLR2I;POLR2F;GTF2F1;NCBP1;SUPT4H1;POLR2D
MSigDB Reactome	Polysome RNA	REACTOME_ACETYLCHOLINE_NEUROTRANSMITTER_RELEASE_CYCLE	11	0.258735	0.612254	0.923462	0.949368	PPFIA4;SYT1;PPFIA1;STX1A;UNC13B;RIMS1
MSigDB Reactome	Polysome RNA	REACTOME_ACTIVATED_NOTCH1_TRANSMITS_SIGNAL_TO_THE_NUCLEUS	24	0.43689	1.24737	0.187051	0.362193	JAG1;NOTCH1;MIB1;ADAM10;PSEN2;PSEN1;ADAM17;DTX1;MIB2;ITCH
MSigDB Reactome	Polysome RNA	REACTOME_ACTIVATED_NTRK2_SIGNALS_THROUGH_FRS2_AND_FRS3	10	-0.546472	-1.45237	0.0823496	0.201983	KRAS;GRB2;BDNF;PTPN11
MSigDB Reactome	Polysome RNA	REACTOME_ACTIVATED_PKN1_STIMULATES_TRANSCRIPTION_OF_AR_ANDROGEN_RECEPTOR_REGULATED_GENES_KLK2_AND_KLK3	50	0.742615	2.4418	6.11602e-12	1.27009e-09	AR;H4C9;H4C2;H4C4;H4C5;H4C3;H4C12;H2BC9;H2BC8;H2BC10;H3C1;H2BC12;H2BC21;H4C16;H3C13;H2AC14;H3C3;H4C8;KDM4C;H2BC11;H2BC14;H2BC5;H3C2;H4C11;H2BC7;H4C1;H2AC4;H3C10;H2BC17;H2BC13;H2BC4;NCOA2;H2AC8;H3C7;H2AC20;H2AC6;H2BC3;H4C6;H3C12
MSigDB Reactome	Polysome RNA	REACTOME_ACTIVATED_TAK1_MEDIATES_P38_MAPK_ACTIVATION	22	-0.389057	-1.30243	0.124623	0.272423	TAB2;TAB3;UBE2N;RIPK2;UBC;TAB1;MAPKAPK2
MSigDB Reactome	Polysome RNA	REACTOME_ACTIVATION_OF_AMPK_DOWNSTREAM_OF_NMDARS	17	-0.62772	-1.94796	0.00143473	0.00876311	TUBB4B;TUBB4A;CAMKK2;TUBA1B;CALM1;TUBB6;TUBB2A;MAPT;TUBA1C
MSigDB Reactome	Polysome RNA	REACTOME_ACTIVATION_OF_ANTERIOR_HOX_GENES_IN_HINDBRAIN_DEVELOPMENT_DURING_EARLY_EMBRYOGENESIS	102	0.595633	2.16682	8.86794e-10	4.24979e-08	POLR2A;JUN;EP300;H4C9;H4C2;H4C4;H4C5;H4C3;H4C12;H2BC9;KDM6A;CREBBP;H2BC8;H2BC10;H3C1;H2BC12;H2BC21;H4C16;POLR2L;H3C13;H2AC14;H3C3;H4C8;H2BC11;H2BC14;H2BC5;H3C2;H4C11;KMT2D;POLR2B;H2BC7;H4C1;H2AC4;H3C10;H2BC17;MEIS1;H2BC13;H2BC4;NCOA3;H2AC8;H3C7;KMT2C;RBBP7;NCOR1;H2AC20;POLR2K;H2AC6;H2BC3;H4C6;H3C12
MSigDB Reactome	Polysome RNA	REACTOME_ACTIVATION_OF_APC_C_AND_APC_C_CDC20_MEDIATED_DEGRADATION_OF_MITOTIC_PROTEINS	64	-0.442015	-1.94477	8.0014e-05	0.000838717	UBE2D1;UBE2E1;ANAPC10;PSMB2;PSMA7;BUB3;PSMD6;MAD2L1;PSMB3;PSMC2;PSMD11;PSMA4;CDK1;NEK2;PSMA5;PSMA1;PSMB4;PSMB6;PSMC4;PSMD7;UBC;PSMA6;ADRM1;ANAPC11;PSMA3;PSMD13;PSMD12;PSMB5;UBB;PSMC5
MSigDB Reactome	Polysome RNA	REACTOME_ACTIVATION_OF_ATR_IN_RESPONSE_TO_REPLICATION_STRESS	36	0.407518	1.25984	0.15981	0.323625	MCM2;ORC1;CLSPN;ATR;RPA3;MCM3;MCM7;CDC6;MCM10;ORC2
MSigDB Reactome	Polysome RNA	REACTOME_ACTIVATION_OF_BAD_AND_TRANSLOCATION_TO_MITOCHONDRIA	15	-0.746587	-2.23148	6.7378e-05	0.000742947	SFN;YWHAE;YWHAH;YWHAB;YWHAQ;YWHAZ;BID;PPP3R1;AKT1
MSigDB Reactome	Polysome RNA	REACTOME_ACTIVATION_OF_BH3_ONLY_PROTEINS	29	-0.527635	-1.92191	0.00139895	0.00858667	SFN;YWHAE;YWHAH;YWHAB;YWHAQ;YWHAZ;TP53;BID;DYNLL2;PPP3R1;AKT1
MSigDB Reactome	Polysome RNA	REACTOME_ACTIVATION_OF_GENE_EXPRESSION_BY_SREBF_SREBP	42	0.503237	1.60023	0.0102144	0.0441914	HELZ2;CHD9;GPAM;FASN;SQLE;HMGCR;ACACA;DHCR7;CREBBP;SCD;MED1;SREBF1;NCOA2
MSigDB Reactome	Polysome RNA	REACTOME_ACTIVATION_OF_IRF3_IRF7_MEDIATED_BY_TBK1_IKK_IKBKE	15	-0.445369	-1.33116	0.125324	0.273474	UBC;PTPN11;TANK;UBB;IRF3;IKBKE;OPTN
MSigDB Reactome	Polysome RNA	REACTOME_ACTIVATION_OF_KAINATE_RECEPTORS_UPON_GLUTAMATE_BINDING	19	-0.450846	-1.44644	0.0642331	0.169392	GNB1;GNG12;PLCB2;GNB2;CALM1;GNB5;GNB4
MSigDB Reactome	Polysome RNA	REACTOME_ACTIVATION_OF_MATRIX_METALLOPROTEINASES	15	0.357434	0.916812	0.583598	0.728621	MMP14;MMP15;COL18A1;MMP16;MMP2
MSigDB Reactome	Polysome RNA	REACTOME_ACTIVATION_OF_NF_KAPPAB_IN_B_CELLS	53	-0.457967	-1.93848	0.000341198	0.00270785	PSMB2;PSMA7;NFKBIE;PSMD6;PSMB3;PSMC2;BCL10;PSMD11;PSMA4;PSMA5;PSMA1;PSMB4;PSMB6;PSMC4;PSMD7;UBC;PSMA6;FBXW11;ADRM1;PSMA3;PSMD13;PSMD12;PSMB5;UBB;PSMC5;NFKBIB;PSMD8
MSigDB Reactome	Polysome RNA	REACTOME_ACTIVATION_OF_NMDA_RECEPTORS_AND_POSTSYNAPTIC_EVENTS	62	-0.31515	-1.38449	0.0325153	0.101539	PRKAR1A;TUBB4B;TUBB4A;CAMKK2;MAPK3;KRAS;LIN7C;TUBA1B;PRKAR2B;CREB1;RAC1;PRKAR1B;CAMK1;CALM1;PRKAR2A;TUBB6;PPM1F;LRRC7;TUBB2A;MAPT;PRKACA;CAMK4;GIT1;TUBA1C
MSigDB Reactome	Polysome RNA	REACTOME_ACTIVATION_OF_RAC1	12	0.400414	0.968712	0.518201	0.683981	SLIT2;ROBO1
MSigDB Reactome	Polysome RNA	REACTOME_ACTIVATION_OF_SMO	14	-0.383733	-1.12509	0.291982	0.475569	CSNK1A1;SMO;ARRB2
MSigDB Reactome	Polysome RNA	REACTOME_ACTIVATION_OF_THE_MRNA_UPON_BINDING_OF_THE_CAP_BINDING_COMPLEX_AND_EIFS_AND_SUBSEQUENT_BINDING_TO_43S	58	-0.31143	-1.33934	0.0581466	0.156144	EIF3G;EIF2S3;RPS14;RPS7;EIF4H;RPS4X;EIF1AX;RPS3;RPS19;EIF2S2;EIF3H;RPS9;RPS5;EIF3E;EIF3K;EIF3M;EIF3I;RPS3A;RPS6;EIF3F
MSigDB Reactome	Polysome RNA	REACTOME_ACTIVATION_OF_THE_PRE_REPLICATIVE_COMPLEX	32	0.428564	1.29554	0.139211	0.293497	MCM2;ORC1;POLA1;POLA2;RPA3;MCM3;MCM7;POLE4;CDC6;MCM10;ORC2
MSigDB Reactome	Polysome RNA	REACTOME_ACYL_CHAIN_REMODELLING_OF_PC	11	0.36021	0.852378	0.662415	0.786322	PLA2G4A;PLA2G6;PLA2R1
MSigDB Reactome	Polysome RNA	REACTOME_ACYL_CHAIN_REMODELLING_OF_PE	12	0.303292	0.733747	0.811071	0.871202	PLA2G4A;PLA2G6;PLA2R1
MSigDB Reactome	Polysome RNA	REACTOME_ACYL_CHAIN_REMODELLING_OF_PS	10	0.412758	0.955136	0.529709	0.690395	PLA2G4A;OSBPL5;PLA2R1
MSigDB Reactome	Polysome RNA	REACTOME_ADHERENS_JUNCTIONS_INTERACTIONS	206	0.395639	1.53509	0.00071069	0.00489237	CTNND1;PSMD1;TNRC6B;ARID1A;ZNF217;H4C9;H4C2;CDH6;SMARCA4;CTNNB1;CDH19;H4C4;ANK3;H4C5;H4C3;MOV10;AFDN;H4C12;MOGS;MYC;H2BC9;H2BC8;H2BC10;ILF3;H3C1;H2BC12;AMOT;H2BC21;H4C16;H3C13;H2AC14;H3C3;H4C8;H2BC11;H2BC14;H2BC5;FOXJ2;JUP;H3C2;POMT1;H4C11;TNRC6C;NECTIN4;CTNNA1;H2BC7;H4C1;H2AC4;STT3A;H3C10;H2BC17;TLE1;H2BC13;H2BC4;H2AC8;H3C7;ZMYM2;RBBP7;CDH8;DNM2;MPHOSPH8;H2AC20;H2AC6;TNRC6A;H2BC3;H4C6;H3C12
MSigDB Reactome	Polysome RNA	REACTOME_ADIPOGENESIS	86	0.420662	1.4966	0.0113143	0.0471492	CHD4;MED23;HELZ2;HNRNPU;EP300;ZNF638;THRAP3;CHD9;FAM120B;CREBBP;MED12;MED14;MED17;LPL;MED1;SREBF1;NCOA3;NCOA2;RBBP7;NCOR1;SMAD4;PPARGC1B;HDAC2;MED9;PPARGC1A;EBF1;TGS1;MED24;NCOA6;NCOR2;CHD3;NFKB1;MED28;MED31
MSigDB Reactome	Polysome RNA	REACTOME_ADORA2B_MEDIATED_ANTI_INFLAMMATORY_CYTOKINES_PRODUCTION	31	-0.472394	-1.75659	0.00472756	0.0235621	GNB1;PRKAR1A;GNAI2;GNG12;GNB2;GNAI3;PRKAR2B;CREB1;GNAS;PRKAR1B;GNB5;GNB4;PRKAR2A
MSigDB Reactome	Polysome RNA	REACTOME_ADP_SIGNALLING_THROUGH_P2Y_PURINOCEPTOR_1	17	-0.358869	-1.11366	0.3	0.481701	GNB1;GNG12;GNB2;GNB5;GNB4;GNG11;P2RY1;GNAQ;MAPK14
MSigDB Reactome	Polysome RNA	REACTOME_ADP_SIGNALLING_THROUGH_P2Y_PURINOCEPTOR_12	14	-0.591843	-1.73527	0.0157828	0.0605089	GNB1;GNAI2;GNG12;GNB2;GNAI3;GNB5;GNB4
MSigDB Reactome	Polysome RNA	REACTOME_ADRENALINE_NORADRENALINE_INHIBITS_INSULIN_SECRETION	15	-0.516286	-1.54313	0.0427461	0.124735	GNB1;GNAI2;GNG12;GNB2;GNB5;GNB4;GNG11;CACNB3
MSigDB Reactome	Polysome RNA	REACTOME_ADVANCED_GLYCOSYLATION_ENDPRODUCT_RECEPTOR_SIGNALING	10	-0.525874	-1.39763	0.110855	0.253441	HMGB1;CAPZA2;MAPK3;DDOST;LGALS3
MSigDB Reactome	Polysome RNA	REACTOME_AEROBIC_RESPIRATION_AND_RESPIRATORY_ELECTRON_TRANSPORT	240	-0.216258	-1.16976	0.0580205	0.156142	TIMM21;CYCS;MDH2;LDHA;ATP5MC3;GSTZ1;SDHD;L2HGDH;NDUFA8;TIMMDC1;TMEM126A;SLC25A4;SLC25A11;SCO2;RMND5A;MT-ATP6;LDHB;NDUFAF4;COQ10B;MT-ATP8;TACO1;SLC25A22;COQ10A;LDHC;MT-ND5;ACAT1;DLST;GID8;SLC25A14;HSCB;GOT2;TTC19;MT-ND2;VDAC1;MDH1;ME1;ETFA;UBC;ATP5F1B;SDHB;SUCLG1;NUBPL;MT-ND1;COX16;TMEM177;MT-ND3;SFXN4;FAHD1;BCS1L;IDH3G;UQCRFS1;ATP5F1C;MT-ND4;SCO1;MT-CO3;MT-CO1;NDUFC2;MT-CYB;COX15;CS;PDK2;IDH3B;NDUFS7;UBB;COX11;ETFB;PDHX;ATP5PF;ATP5PB;RMND5B;CYC1;MT-CO2;WDR26;IDH2;NDUFS3;GOT1;NDUFV3;ATP5F1D;IDH3A;SDHC;OXA1L;PDHB;ATP5MC1;NDUFB8
MSigDB Reactome	Polysome RNA	REACTOME_AGGREPHAGY	30	-0.242527	-0.892547	0.6403	0.771365	TUBB4B;TUBB4A;DYNLL2;TUBA1B;UBE2N;UBC;TUBB6;DYNC1LI1;TUBB2A;UBB;PARK7;TUBA1C
MSigDB Reactome	Polysome RNA	REACTOME_AKT_PHOSPHORYLATES_TARGETS_IN_THE_CYTOSOL	14	-0.51329	-1.50495	0.052399	0.143493	CDKN1A;GSK3A;MDM2;CASP9;AKT1
MSigDB Reactome	Polysome RNA	REACTOME_ALK_MUTANTS_BIND_TKIS	11	0.603144	1.42724	0.0795748	0.197118	FN1;CLTC
MSigDB Reactome	Polysome RNA	REACTOME_ALPHA_LINOLENIC_OMEGA3_AND_LINOLEIC_OMEGA6_ACID_METABOLISM	12	0.328635	0.795059	0.738568	0.834042	ABCD1;ACSL1;ACOX1
MSigDB Reactome	Polysome RNA	REACTOME_ALPHA_PROTEIN_KINASE_1_SIGNALING_PATHWAY	11	-0.565425	-1.54919	0.0503366	0.139527	TAB2;TAB3;TIFA;UBC;TAB1;UBB
MSigDB Reactome	Polysome RNA	REACTOME_AMINO_ACIDS_REGULATE_MTORC1	48	-0.218192	-0.903368	0.657852	0.786134	ATP6V1C1;SEC13;ATP6V0D1;LAMTOR3;ATP6V1D;KICS2;RHEB;ATP6V1E1;KPTN
MSigDB Reactome	Polysome RNA	REACTOME_AMPK_INDUCED_ERAD_AND_LYSOSOME_MEDIATED_DEGRADATION_OF_PD_L1_CD274	53	-0.398195	-1.68548	0.00406469	0.020842	PSMB2;PSMA7;PSMD6;PSMB3;PSMC2;PSMD11;PSMA4;PSMA5;PSMA1;PSMB4;PSMB6;PSMC4;PSMD7;UBC;PSMA6;ADRM1;PSMA3;RNF185;PSMD13;PSMD12;PSMB5;UBB;PSMC5;ERLEC1
MSigDB Reactome	Polysome RNA	REACTOME_AMYLOID_FIBER_FORMATION	78	0.583215	2.0504	3.59329e-07	7.58853e-06	USP9X;H4C9;H4C2;HSPG2;H4C4;H4C5;H4C3;H4C12;H2BC9;APP;H2BC8;H2BC10;H3C1;H2BC12;ADAM10;H2BC21;H4C16;SORL1;H3C13;H2AC14;H3C3;H4C8;LTF;H2BC11;H2BC14;H2BC5;H3C2;H4C11;H2BC7;H4C1;H2AC4;H3C10;H2BC17;H2BC13;H2BC4;H2AC8;H3C7;H2AC20;H2AC6;H2BC3;H4C6;H3C12
MSigDB Reactome	Polysome RNA	REACTOME_ANCHORING_OF_THE_BASAL_BODY_TO_THE_PLASMA_MEMBRANE	93	0.362815	1.30411	0.0851856	0.207963	PCM1;CKAP5;CEP152;AKAP9;CDK5RAP2;PCNT;CLASP1;KIF24;OFD1;CEP164;HAUS3;CEP250;CEP290;NPHP4;ALMS1;CEP135;DCTN1;SFI1;DYNC1I2;CC2D2A;ODF2;CNTRL;CEP162;DYNC1H1;C2CD3
MSigDB Reactome	Polysome RNA	REACTOME_ANTIGEN_ACTIVATES_B_CELL_RECEPTOR_BCR_LEADING_TO_GENERATION_OF_SECOND_MESSENGERS	19	0.472723	1.28039	0.163987	0.329031	ITPR2;ITPR1
MSigDB Reactome	Polysome RNA	REACTOME_ANTIGEN_PRESENTATION_FOLDING_ASSEMBLY_AND_PEPTIDE_LOADING_OF_CLASS_I_MHC	27	0.393103	1.15117	0.28215	0.466878	PIK3R4;HSPA5;ERAP1;SEC24D
MSigDB Reactome	Polysome RNA	REACTOME_ANTIGEN_PROCESSING_CROSS_PRESENTATION	78	-0.369705	-1.67889	0.000561557	0.00402126	HMGB1;SNAP23;PSMB10;STX4;PSMB2;TAPBP;PSMA7;CTSV;PSMD6;PSMB3;PSMB9;PSMC2;PSMD11;PSMA4;PSMA5;CYBA;PSMA1;PSMB4;PSMB6;PSMC4;PSMD7;UBC;PSMA6;ADRM1;PSMA3;HLA-E;PSMD13;HLA-C;PSMD12;PSMB5;HLA-A;UBB;PSMC5;HLA-B;PSMD8;PSMB8
MSigDB Reactome	Polysome RNA	REACTOME_ANTIGEN_PROCESSING_UBIQUITINATION_PROTEASOME_DEGRADATION	265	0.223283	0.879085	0.769845	0.849767	DCAF1;HUWE1;KBTBD7;HECTD1;PSMD1;HERC6;UBR2;RBBP6;TRIP12;KLHL9;RNF111;UBA1;KBTBD6;NEDD4L;ANAPC1;UBR1;HERC4;HERC2;LMO7;KLHL13;UBA7;LNPEP;CUL7;LRSAM1;LTN1;DZIP3;HERC1;RNF123;FBXO30;RBX1;CBLB;UBE2D4;KLHL20;RNF7;TRIM32;HECW2;UBE3B;ANAPC4
MSigDB Reactome	Polysome RNA	REACTOME_ANTIGEN_PROCESSING_UB_ATP_INDEPENDENT_PROTEASOMAL_DEGRADATION	19	-0.682792	-2.19059	9.65565e-05	0.000940186	PSMB10;PSMB2;PSMA7;PSMB3;PSMB9;PSMA4;PSMA5;PSMA1;PSMB4;PSMB6;PSMA6;PSMA3;PSMB5;PSMB8;PSME2;PSMB7
MSigDB Reactome	Polysome RNA	REACTOME_ANTIMICROBIAL_MECHANISM_OF_IFN_STIMULATED_GENES	148	0.343345	1.29939	0.0634632	0.167888	RNASEL;TPR;DHX9;EIF4G1;EIF4G3;HSPA1A;JAK1;NUP160;OAS3;HSPA1B;GBP2;NUP153;NUP214;HSPA1L;NUP107;STAT1;GBP1;RANBP2;ADAR;NUP98;DUS2;UBA7;ILF3;FANCM
MSigDB Reactome	Polysome RNA	REACTOME_ANTI_INFLAMMATORY_RESPONSE_FAVOURING_LEISHMANIA_PARASITE_INFECTION	48	0.252167	0.824323	0.742791	0.836519	ITPR2;ITPR1;MYH9
MSigDB Reactome	Polysome RNA	REACTOME_APC_CDC20_MEDIATED_DEGRADATION_OF_NEK2A	26	-0.355321	-1.25236	0.158909	0.322476	UBE2D1;UBE2E1;ANAPC10;BUB3;MAD2L1;NEK2;UBC;ANAPC11
MSigDB Reactome	Polysome RNA	REACTOME_APC_C_CDC20_MEDIATED_DEGRADATION_OF_CYCLIN_B	24	-0.348542	-1.1958	0.20084	0.378588	UBE2D1;UBE2E1;ANAPC10;CDK1;UBC;ANAPC11
MSigDB Reactome	Polysome RNA	REACTOME_APC_C_CDH1_MEDIATED_DEGRADATION_OF_CDC20_AND_OTHER_APC_C_CDH1_TARGETED_PROTEINS_IN_LATE_MITOSIS_EARLY_G1	61	-0.445268	-1.945	4.10516e-05	0.00049183	UBE2D1;UBE2E1;ANAPC10;PSMB2;PSMA7;PSMD6;PSMB3;PSMC2;PSMD11;PSMA4;PSMA5;PSMA1;PSMB4;PSMB6;PSMC4;AURKB;SKP2;PSMD7;UBC;PSMA6;ADRM1;ANAPC11;PSMA3;PSMD13;PSMD12;PSMB5;UBB;PSMC5
MSigDB Reactome	Polysome RNA	REACTOME_APC_C_MEDIATED_DEGRADATION_OF_CELL_CYCLE_PROTEINS	75	-0.429039	-1.94153	4.21016e-05	0.000499606	UBE2D1;UBE2E1;ANAPC10;PSMB2;PSMA7;BUB3;PSMD6;MAD2L1;PSMB3;PSMC2;PSMD11;PSMA4;CDK1;NEK2;PSMA5;PSMA1;PSMB4;PSMB6;PSMC4;AURKB;SKP2;PSMD7;UBC;PSMA6;ADRM1;CDK2;ANAPC11;PSMA3;PSMD13;PSMD12;PSMB5;UBB;PSMC5
MSigDB Reactome	Polysome RNA	REACTOME_APOPTOSIS	149	-0.274052	-1.39805	0.00565284	0.0270902	HMGB1;H1-0;SFN;YWHAE;YWHAH;YWHAB;CYCS;YWHAQ;YWHAZ;BAK1;PSMB2;PSMA7;TP53;MAPK3;BID;PSMD6;DYNLL2;PSMB3;HMGB2;DFFA;PSMC2;PSMD11;BCL2L1;PSMA4;C1QBP;PSMA5;PSMA1;PSMB4;PSMB6;PSMC4;CASP9;PPP3R1;PSMD7;AKT1;STK26;UBC;PSMA6;CASP7;FADD;ADRM1;FAS;PSMA3;TFDP2;APIP;DFFB;CASP3;TRADD;PSMD13;BCAP31;PSMD12;DBNL;PSMB5;UBB;PSMC5;BAX;BIRC2
MSigDB Reactome	Polysome RNA	REACTOME_APOPTOSIS_INDUCED_DNA_FRAGMENTATION	13	-0.488728	-1.40769	0.0895477	0.215055	HMGB1;H1-0;HMGB2;DFFA;DFFB;CASP3
MSigDB Reactome	Polysome RNA	REACTOME_APOPTOTIC_CLEAVAGE_OF_CELLULAR_PROTEINS	32	0.516636	1.56177	0.0201849	0.0722529	SPTAN1;TJP1;CLSPN;DSP;CTNNB1;TJP2;APC;PLEC;PRKCD;ROCK1;LMNA
MSigDB Reactome	Polysome RNA	REACTOME_APOPTOTIC_EXECUTION_PHASE	46	0.372291	1.20714	0.20188	0.379401	SPTAN1;TJP1;CLSPN;DSP;CTNNB1;TJP2;APC;PLEC;PRKCD;ROCK1;LMNA;KPNB1;KPNA1;LMNB1;H1-1;GSN;PTK2;ACIN1
MSigDB Reactome	Polysome RNA	REACTOME_APOPTOTIC_FACTOR_MEDIATED_RESPONSE	19	-0.372652	-1.19557	0.211302	0.39179	CYCS;BAK1;MAPK3;C1QBP;CASP9;CASP7;APIP;CASP3;BAX
MSigDB Reactome	Polysome RNA	REACTOME_AQUAPORIN_MEDIATED_TRANSPORT	28	-0.468389	-1.69123	0.00851927	0.0383213	GNB1;PRKAR1A;GNG12;GNB2;RAB11FIP2;PRKAR2B;GNAS;PRKAR1B;GNB5;GNB4;PRKAR2A;AQP3;GNG11;PRKACA;MYO5B;RAB11A;PRKACB
MSigDB Reactome	Polysome RNA	REACTOME_ARACHIDONATE_METABOLISM	23	-0.243902	-0.825726	0.740629	0.835134	PTGES3;PRXL2B;CBR1;AKR1C3;MAPKAPK2;PTGR2
MSigDB Reactome	Polysome RNA	REACTOME_ASPARAGINE_N_LINKED_GLYCOSYLATION	266	0.197569	0.777921	0.921031	0.947958	SPTBN1;SPTAN1;MAN2A1;COPA;GBF1;GOLGB1;COPB1;VCP;GFPT2;ALG6;ANK3;COG7;MOGS;SEC24D;PPP6R3;TRAPPC9;MAN1A1;SEC16A;GFPT1;STT3A;DCTN1;MAN1C1;OS9;DYNC1I2;ANK2;COPG2;SEC31A;SEC31B;ALG10B;STT3B;FCSK;SPTBN2;USO1;SEL1L;ALG10;DYNC1H1;COPG1;CANX;ALG11;B4GALT2;OST4;GNE;CNIH3;DYNLL1;SEC24C;RNF103;UGGT2;UGGT1;MAN2A2;COG2;COPB2;COL7A1;SYVN1;PRKCSH;DPAGT1;GOLGA2;SEC23IP;COG3;ST8SIA4;FUOM;MARCHF6;SPTB;EDEM3;PPP6R1
MSigDB Reactome	Polysome RNA	REACTOME_ASSEMBLY_AND_CELL_SURFACE_PRESENTATION_OF_NMDA_RECEPTORS	21	0.226838	0.628682	0.927717	0.951388	NBEA;CASK;DLG1;LIN7B;CAMK2D
MSigDB Reactome	Polysome RNA	REACTOME_ASSEMBLY_OF_COLLAGEN_FIBRILS_AND_OTHER_MULTIMERIC_STRUCTURES	39	0.607164	1.90307	0.000221481	0.00190321	COL5A1;COL4A2;COL5A2;LOXL2;LAMB3;COL4A1;COL12A1;COL4A5;COL6A3;ITGB4;PLEC;DST;COL8A1;COL18A1;ITGA6;BMP1;COL9A2;COL4A6;LAMA3;COL27A1;CTSS;COL17A1;COL7A1;COL6A1
MSigDB Reactome	Polysome RNA	REACTOME_ASSEMBLY_OF_THE_HIV_VIRION	15	-0.648501	-1.9383	0.00286243	0.0155069	TSG101;VPS28;FURIN;UBC;VPS37B;VPS37C;UBB;VPS37A;MVB12B;UBAP1;NMT2
MSigDB Reactome	Polysome RNA	REACTOME_ASSEMBLY_OF_THE_ORC_COMPLEX_AT_THE_ORIGIN_OF_REPLICATION	54	0.698802	2.32769	9.34151e-10	4.31093e-08	ORC1;H4C9;H4C2;H4C4;H4C5;H4C3;H4C12;H2BC9;H2BC8;H2BC10;H3C1;H2BC12;H2BC21;H4C16;H3C13;H2AC14;H3C3;H4C8;H2BC11;H2BC14;H2BC5;H3C2;H4C11;H2BC7;H4C1;H2AC4;H3C10;H2BC17;H2BC13;H2BC4;H2AC8;H3C7;H2AC20;ORC2;H2AC6;KPNB1;H2BC3;H4C6;H3C12
MSigDB Reactome	Polysome RNA	REACTOME_ASSOCIATION_OF_TRIC_CCT_WITH_TARGET_PROTEINS_DURING_BIOSYNTHESIS	36	-0.144518	-0.560356	0.991007	0.994199	TP53;FBXW9;FBXO4
MSigDB Reactome	Polysome RNA	REACTOME_ASYMMETRIC_LOCALIZATION_OF_PCP_PROTEINS	51	-0.339363	-1.42638	0.0264755	0.0870407	PSMB2;PSMA7;PSMD6;PSMB3;PSMC2;PSMD11;PSMA4;PSMA5;PSMA1;PSMB4;PSMB6;PSMC4;SMURF2;PSMD7;UBC;PSMA6;ADRM1;PSMA3;PSMD13;PSMD12;PSMB5;UBB;PSMC5;VANGL2
MSigDB Reactome	Polysome RNA	REACTOME_ATF4_ACTIVATES_GENES_IN_RESPONSE_TO_ENDOPLASMIC_RETICULUM_STRESS	26	-0.454409	-1.6016	0.0180578	0.066848	HERPUD1;CEBPG;NFYB;NFYA;EXOSC4;CEBPB;EXOSC5;NFYC;EXOSC2;EXOSC7;EXOSC8
MSigDB Reactome	Polysome RNA	REACTOME_ATF6_ATF6_ALPHA_ACTIVATES_CHAPERONES	12	0.396772	0.959899	0.527828	0.688663	HSPA5;HSP90B1;ATF4;ATF6;DDIT3
MSigDB Reactome	Polysome RNA	REACTOME_ATF6_ATF6_ALPHA_ACTIVATES_CHAPERONE_GENES	10	0.405406	0.938124	0.55023	0.703887	HSPA5;HSP90B1;ATF4;ATF6;DDIT3
MSigDB Reactome	Polysome RNA	REACTOME_ATP_DEPENDENT_CHROMATIN_REMODELERS	29	0.318355	0.94439	0.546535	0.702011	ARID1A;SMARCA4;PBRM1;ARID2
MSigDB Reactome	Polysome RNA	REACTOME_ATTACHMENT_AND_ENTRY	12	0.635672	1.53787	0.0358002	0.10827	NRP1;VCP;HSPG2;GPC6
MSigDB Reactome	Polysome RNA	REACTOME_ATTACHMENT_OF_BACTERIA_TO_EPITHELIAL_CELLS	17	0.880572	2.32664	4.38818e-09	1.36692e-07	FN1;COL5A1;COL4A2;LAMC1;COL5A2;LAMB2;LAMA4;LAMB1;LAMB3;COL4A1;COL4A5
MSigDB Reactome	Polysome RNA	REACTOME_ATTENUATION_PHASE	23	0.57328	1.62141	0.0146719	0.0577852	HSPH1;HSPA1A;EP300;HSPA1B;HSPA1L;HSP90AB1;CREBBP
MSigDB Reactome	Polysome RNA	REACTOME_AUF1_HNRNP_D0_BINDS_AND_DESTABILIZES_MRNA	42	-0.410151	-1.65432	0.00502014	0.0248554	HNRNPD;PSMB2;PSMA7;PSMD6;PSMB3;PSMC2;PSMD11;HSPB1;PSMA4;PSMA5;PSMA1;PSMB4;PSMB6;PSMC4;PSMD7;UBC;PSMA6;ADRM1;PSMA3;PSMD13;PSMD12;PSMB5;UBB;PSMC5
MSigDB Reactome	Polysome RNA	REACTOME_AURKA_ACTIVATION_BY_TPX2	68	0.411416	1.42226	0.0354418	0.107709	TPX2;PCM1;CKAP5;CEP152;AKAP9;CDK5RAP2;PCNT;CLASP1;OFD1;CEP164;HAUS3;CEP250;CEP290;ALMS1;CEP135;DCTN1;SFI1;DYNC1I2;ODF2;CNTRL
MSigDB Reactome	Polysome RNA	REACTOME_AUTOPHAGY	137	-0.249392	-1.25617	0.0450205	0.129551	CHMP4B;UBE2D3;MAP1LC3A;UBE2D2;ATG4A;TSG101;VDAC3;TUBB4B;LAMTOR3;ATG5;TUBB4A;BECN1;MTMR14;DYNLL2;VPS28;RHEB;ATG4C;WIPI1;CSNK2B;TUBA1B;ATG13;UBE2N;CHMP2A;VDAC1;ATG10;WDR45;UBC;TOMM20;VPS37B;WIPI2;TUBB6;CHMP7;VPS37C;GABARAPL1;SQSTM1;ATG101;DYNC1LI1;CHMP4C;TOMM40;TUBB2A;UBB;UBE2L3;PARK7;ATG3;VPS37A;RRAGD;VDAC2;ATG9A;TUBA1C;PLIN3;MVB12B
MSigDB Reactome	Polysome RNA	REACTOME_AZATHIOPRINE_ADME	18	0.364794	0.975574	0.503397	0.674443	ABCC5;GUK1;XDH;ABCC4
MSigDB Reactome	Polysome RNA	REACTOME_BACTERIAL_INFECTION_PATHWAYS	86	0.507356	1.80504	8.7031e-05	0.000881631	FN1;COL5A1;COL4A2;LAMC1;COL5A2;LAMB2;LAMA4;CTNND1;LAMB1;LAMB3;VPS33B;COL4A1;GBP2;COL4A5;SV2C;GBP1;CTNNB1;SV2A;ATP6V1H;HSP90AB1
MSigDB Reactome	Polysome RNA	REACTOME_BASE_EXCISION_REPAIR	78	0.538502	1.89321	1.65971e-05	0.000230938	MUTYH;LIG1;H4C9;H4C2;RFC1;H4C4;H4C5;H4C3;LIG3;H4C12;H2BC9;H2BC8;H2BC10;H2BC12;H2BC21;H4C16;H2AC14;H4C8;H2BC11;H2BC14;H2BC5;RPA3;H4C11;H2BC7;H4C1;H2AC4;PARP1;H2BC17;H2BC13;H2BC4;H2AC8;H2AC20;POLE4;H2AC6;H2BC3;H4C6;POLE;POLD1;PARG
MSigDB Reactome	Polysome RNA	REACTOME_BASE_EXCISION_REPAIR_AP_SITE_FORMATION	50	0.627062	2.06185	3.09947e-06	5.21884e-05	MUTYH;H4C9;H4C2;H4C4;H4C5;H4C3;H4C12;H2BC9;H2BC8;H2BC10;H2BC12;H2BC21;H4C16;H2AC14;H4C8;H2BC11;H2BC14;H2BC5;H4C11;H2BC7;H4C1;H2AC4;H2BC17;H2BC13;H2BC4;H2AC8;H2AC20;H2AC6;H2BC3;H4C6
MSigDB Reactome	Polysome RNA	REACTOME_BASIGIN_INTERACTIONS	18	0.597735	1.59853	0.0202378	0.0722529	ITGA3;SLC16A1;L1CAM;SLC7A11;ITGA6;SLC3A2;SPN
MSigDB Reactome	Polysome RNA	REACTOME_BBSOME_MEDIATED_CARGO_TARGETING_TO_CILIUM	20	-0.2413	-0.787644	0.782562	0.85683	SMO;RAB3IP;BBS4;ARL6;TTC8
MSigDB Reactome	Polysome RNA	REACTOME_BETA_CATENIN_INDEPENDENT_WNT_SIGNALING	114	0.243392	0.897476	0.675322	0.7951	CLTC;ITPR2;ITPR1;PSMD1;TNRC6B;FZD7;FZD8;CTNNB1;MOV10;MYC;PRICKLE1;ROR1;TNRC6C;DAAM1;SCRIB;TCF7L2;ITPR3;TNRC6A;PARD6A;SMURF1;WNT5A;PPP3CA
MSigDB Reactome	Polysome RNA	REACTOME_BETA_CATENIN_PHOSPHORYLATION_CASCADE	17	-0.346159	-1.07421	0.348485	0.526318	CSNK1A1;PPP2CB;PPP2CA;PPP2R5A;PPP2R5B;PPP2R5C
MSigDB Reactome	Polysome RNA	REACTOME_BILE_ACID_AND_BILE_SALT_METABOLISM	24	0.286956	0.819289	0.717324	0.821686	SLC27A5;OSBPL3;ABCC3;HSD3B7;NCOA2
MSigDB Reactome	Polysome RNA	REACTOME_BINDING_AND_UPTAKE_OF_LIGANDS_BY_SCAVENGER_RECEPTORS	19	0.642676	1.74072	0.00321543	0.0169764	LRP1;COL4A2;HSPH1;COL4A1;HSP90B1;HYOU1
MSigDB Reactome	Polysome RNA	REACTOME_BIOLOGICAL_OXIDATIONS	94	-0.378659	-1.80511	7.7878e-05	0.000829367	CYP2S1;PTGES3;CHAC1;GSTO1;GSTZ1;MAT2B;SMOX;COMT;ALDH2;BPNT2;TPST2;NNMT;ESD;NAT1;GSTK1;UGDH;CYB5R3;GSTM3;GSTA4;ABHD14B;AIP;GCLM;NQO2;ADH5;BPNT1;AHCY;TPMT;CHAC2;SULT1B1;GSTP1;ARNT2;GSTM1;UGT2B7;CYP2U1;FDX1;CYP11A1
MSigDB Reactome	Polysome RNA	REACTOME_BIOSYNTHESIS_OF_THE_N_GLYCAN_PRECURSOR_DOLICHOL_LIPID_LINKED_OLIGOSACCHARIDE_LLO_AND_TRANSFER_TO_A_NASCENT_PROTEIN	67	-0.223532	-0.989219	0.473054	0.649147	GMPPA;NEU1;GNPNAT1;CMAS;ST6GALNAC5;NPL;DPM3;NANS;UAP1;GFUS;ALG1;DHDDS;GMDS;SLC17A5;DPM1;SLC35C1;MPI;ALG5;CTSA;NAGK;ST3GAL4;SRD5A3
MSigDB Reactome	Polysome RNA	REACTOME_BIOTIN_TRANSPORT_AND_METABOLISM	11	0.474167	1.12204	0.328778	0.508788	PC;ACACA;MCCC1;SLC5A6;HLCS
MSigDB Reactome	Polysome RNA	REACTOME_BMAL1_CLOCK_NPAS2_ACTIVATES_CIRCADIAN_EXPRESSION	24	0.520672	1.48657	0.04402	0.12735	HELZ2;CHD9;CREBBP;SERPINE1;MED1;NCOA2;TGS1;NCOA6;BHLHE40;BMAL2;BHLHE41
MSigDB Reactome	Polysome RNA	REACTOME_BRANCHED_CHAIN_AMINO_ACID_CATABOLISM	21	-0.536616	-1.77519	0.00844037	0.0382425	BCKDHA;BCKDK;ECHS1;HSD17B10;ACAT1;HIBADH;BCAT2;HIBCH;PPM1K;ACADSB;IVD;BCAT1;SLC25A44
MSigDB Reactome	Polysome RNA	REACTOME_BUDDING_AND_MATURATION_OF_HIV_VIRION	27	-0.450345	-1.60731	0.0178354	0.0663985	CHMP4B;TSG101;VTA1;VPS28;CHMP2A;UBC;VPS37B;VPS4A;CHMP7;VPS37C;CHMP4C;UBB;VPS37A;MVB12B;CHMP5;UBAP1
MSigDB Reactome	Polysome RNA	REACTOME_BUTYRATE_RESPONSE_FACTOR_1_BRF1_BINDS_AND_DESTABILIZES_MRNA	17	-0.435437	-1.35126	0.112458	0.255126	YWHAB;EXOSC4;AKT1;EXOSC5;MAPKAPK2;EXOSC2;EXOSC7;EXOSC8;ZFP36L1;EXOSC3
MSigDB Reactome	Polysome RNA	REACTOME_B_WICH_COMPLEX_POSITIVELY_REGULATES_RRNA_EXPRESSION	76	0.644432	2.25759	2.72078e-10	1.78426e-08	SMARCA5;MYBBP1A;EP300;POLR1A;H4C9;H4C2;H4C4;H4C5;H4C3;H4C12;H2BC9;H2BC8;H2BC10;H3C1;H2BC12;H2BC21;H4C16;POLR2L;BAZ1B;H3C13;H2AC14;MYO1C;H3C3;H4C8;H2BC11;H2BC14;H2BC5;H3C2;H4C11;H2BC7;H4C1;H2AC4;H3C10;H2BC17;H2BC13;H2BC4;H2AC8;H3C7;TAF1C;H2AC20;POLR2K;H2AC6;H2BC3;SF3B1;H4C6;H3C12
MSigDB Reactome	Polysome RNA	REACTOME_CA2_PATHWAY	49	0.330393	1.08341	0.350993	0.528824	ITPR2;ITPR1;TNRC6B;CTNNB1;MOV10;MYC;TNRC6C;TCF7L2;ITPR3;TNRC6A;WNT5A;PPP3CA;PRKCA
MSigDB Reactome	Polysome RNA	REACTOME_CALNEXIN_CALRETICULIN_CYCLE	26	0.393877	1.14623	0.28735	0.472346	OS9;SEL1L;CANX;RNF103;UGGT2;UGGT1;SYVN1;PRKCSH;MARCHF6;EDEM3
MSigDB Reactome	Polysome RNA	REACTOME_CARBOXYTERMINAL_POST_TRANSLATIONAL_MODIFICATIONS_OF_TUBULIN	27	-0.366898	-1.30949	0.111066	0.253458	TTLL1;TUBB4B;TUBB4A;AGBL5;TPGS2;TUBA1B;TUBB6;TTLL12;TUBB2A;AGBL3;TPGS1;TUBA1C
MSigDB Reactome	Polysome RNA	REACTOME_CARDIAC_CONDUCTION	53	0.490434	1.62855	0.00595166	0.0283044	ITPR2;ITPR1;ATP2B4;ATP2A2;ATP1A1;AKAP9;ATP2B1;KCNJ2;SLC8A1;KCNK5
MSigDB Reactome	Polysome RNA	REACTOME_CARDIOGENESIS	20	-0.24392	-0.796195	0.773592	0.85225	HEY2;HEY1;HAND2;FOXO4;WDR5;NKX2-5
MSigDB Reactome	Polysome RNA	REACTOME_CARGO_CONCENTRATION_IN_THE_ER	29	-0.212817	-0.775183	0.8356	0.889118	CTSZ;PREB;STX5;AREG;CD59;MCFD2;LMAN2;TMED10;SEC22B;CTSC;F8;SAR1B;LMAN2L
MSigDB Reactome	Polysome RNA	REACTOME_CARGO_RECOGNITION_FOR_CLATHRIN_MEDIATED_ENDOCYTOSIS	82	-0.167568	-0.770952	0.937888	0.958662	AP2M1;SH3GL1;COPS7A;NECAP1;GRB2;COPS5;NECAP2;HBEGF;ARRB2;UBC;BTC;COPS3;COPS7B;COPS2;COPS4;AREG;LDLRAP1;M6PR;UBB;GPS1;SH3GL3;CLTB;STAM;GRK2;COPS6;IL7R
MSigDB Reactome	Polysome RNA	REACTOME_CARGO_TRAFFICKING_TO_THE_PERICILIARY_MEMBRANE	53	-0.240944	-1.01987	0.399096	0.577553	PDE6D;ARF4;TUBB4B;TUBB4A;SMO;TUBA1B;RAB3IP;EXOC5;BBS4;ARL6;TUBB6;RAB8A;ATAT1;TTC8;TUBB2A;ARL3;TUBA1C;RP2;BBS5;RAB11A;UNC119B
MSigDB Reactome	Polysome RNA	REACTOME_CARNITINE_SHUTTLE	12	0.255738	0.618701	0.919224	0.947958	ACACA;CPT2
MSigDB Reactome	Polysome RNA	REACTOME_CASPASE_ACTIVATION_VIA_DEATH_RECEPTORS_IN_THE_PRESENCE_OF_LIGAND	11	-0.260194	-0.712897	0.828212	0.884258	FADD;FAS;TRADD
MSigDB Reactome	Polysome RNA	REACTOME_CASPASE_ACTIVATION_VIA_EXTRINSIC_APOPTOTIC_SIGNALLING_PATHWAY	18	0.267649	0.715778	0.8439	0.892614	MAGED1;RIPK1;UNC5B;DAPK1
MSigDB Reactome	Polysome RNA	REACTOME_CASPASE_MEDIATED_CLEAVAGE_OF_CYTOSKELETAL_PROTEINS	12	0.442928	1.07156	0.386883	0.565469	SPTAN1;PLEC
MSigDB Reactome	Polysome RNA	REACTOME_CA_DEPENDENT_EVENTS	27	0.265272	0.776832	0.784207	0.857877	NBEA;PLA2G4A;PRKCD;PDE1C;ADCY6;PRKCA;CAMK2D
MSigDB Reactome	Polysome RNA	REACTOME_CD209_DC_SIGN_SIGNALING	18	0.355404	0.950464	0.535381	0.692715	EP300;CREBBP;RPS6KA5
MSigDB Reactome	Polysome RNA	REACTOME_CD28_DEPENDENT_PI3K_AKT_SIGNALING	19	-0.274509	-0.880701	0.633556	0.767909	MAPKAP1;THEM4;TRIB3;FYN;AKT1
MSigDB Reactome	Polysome RNA	REACTOME_CDC42_GTPASE_CYCLE	136	0.407545	1.53038	0.00389105	0.0200341	IQGAP2;IQGAP1;DOCK10;DOCK7;SRGAP3;DIAPH3;PLEKHG4;PLEKHG1;SRGAP1;IQGAP3;ARHGEF4;MYO9B;ARHGAP45;WDR81;ARAP3;TIAM1;DOCK11;TRIO;DNMBP;MCF2L;FMNL3;JUP;SRGAP2;PLEKHG3;ARHGAP30;ARHGAP24;SH3PXD2A;DAAM1;ARHGEF10;STARD13;DOCK9;SCRIB;ARHGAP31;ARHGAP26;PLD1;PLEKHG2;PIK3R1;FMNL2;KTN1;ARAP1;PARD6A;VAMP3;TFRC;MCF2;RACGAP1;OPHN1;ARHGAP35;ARHGAP42;CDC42BPB;PREX1;FMNL1;ARHGAP10;DLC1;FGD4;FNBP1L;SPATA13;ARHGAP32;ARHGEF11
MSigDB Reactome	Polysome RNA	REACTOME_CDK_MEDIATED_PHOSPHORYLATION_AND_REMOVAL_OF_CDC6	60	-0.433481	-1.8822	0.000270289	0.00224146	UBE2D1;UBE2E1;ANAPC10;PSMB2;PSMA7;PSMD6;PSMB3;PSMC2;PSMD11;PSMA4;PSMA5;PSMA1;PSMB4;PSMB6;PSMC4;PSMD7;UBC;PSMA6;ADRM1;CDK2;ANAPC11;PSMA3;PSMD13;CCNE1;PSMD12;PSMB5;UBB;PSMC5
MSigDB Reactome	Polysome RNA	REACTOME_CELLULAR_RESPONSES_TO_MECHANICAL_STIMULI	80	0.327578	1.15511	0.237278	0.42296	FN1;TLN1;KDR;MMP14;ITGAV;STAT1;HSPG2;CTNNB1;RICTOR
MSigDB Reactome	Polysome RNA	REACTOME_CELLULAR_RESPONSE_TO_CHEMICAL_STRESS	173	0.214912	0.82336	0.828903	0.884258	HELZ2;PSMD1;NOTCH1;EP300;VCP;ATP7A;CHD9;MYC;CREBBP;ABCG2;GPX1;EGF;COX6C;BRCA1;SLC7A11;ABCC3;COX8A;RBX1;AMER1;TXNIP;COX7A2;SIN3A;MED1;PRKCD;NCOA2;COX7B;COX6A1;NCOR1
MSigDB Reactome	Polysome RNA	REACTOME_CELLULAR_RESPONSE_TO_HEAT_STRESS	93	0.474554	1.70574	0.000244325	0.00205695	HSPH1;TPR;HSPA1A;EP300;VCP;NUP160;HSPA1B;RPTOR;ATM;NUP153;HSPA5;NUP214;HSPA1L;NUP107;ATR;RANBP2;HSPA4;HSPA4L;NUP98;HSP90AB1;CREBBP;NUP188;RPA3;NUP93;MTOR;HDAC6
MSigDB Reactome	Polysome RNA	REACTOME_CELLULAR_RESPONSE_TO_HYPOXIA	60	-0.405919	-1.76253	0.000899585	0.00602625	UBE2D1;CA9;UBE2D3;UBE2D2;PSMB2;PSMA7;PSMD6;PSMB3;PSMC2;PSMD11;PSMA4;EGLN1;PSMA5;PSMA1;PSMB4;PSMB6;PSMC4;PSMD7;UBC;VHL;PSMA6;ADRM1;PSMA3;PSMD13;PSMD12;PSMB5;UBB;PSMC5;ELOC;EGLN3;PSMD8
MSigDB Reactome	Polysome RNA	REACTOME_CELLULAR_RESPONSE_TO_STARVATION	146	-0.304935	-1.55318	0.00049084	0.00359757	ATP6V1C1;RPL7;SEC13;ATP6V0D1;LAMTOR3;CEBPG;RPL18A;EIF2S3;RPS14;ATP6V1D;ATF2;RPS7;RPL24;KICS2;RPL6;RHEB;RPL18;TRIB3;RPS4X;RPS3;RPS19;RPL15;CEBPB;EIF2S2;RPS9;RPS5;ATP6V1E1;KPTN;RPL8;RPL10;RPL13A;RPS3A;RPL7A;RPL13;RPL14;RPL10A;RPS6;RPL5;IMPACT;RPL9;ATP6V1E2;RPL28
MSigDB Reactome	Polysome RNA	REACTOME_CELLULAR_SENESCENCE	176	0.37868	1.45272	0.00673117	0.0312949	JUN;RAD50;TNRC6B;TNIK;H4C9;ATM;H4C2;MRE11;ANAPC1;H4C4;H4C5;H4C3;MOV10;H4C12;H2BC9;H2BC8;H2BC10;H3C1;H2BC12;H2BC21;H4C16;H3C13;H2AC14;H3C3;H4C8;H2BC11;H2BC14;H2BC5;H3C2;CABIN1;H4C11;TNRC6C;FOS;H2BC7;H4C1;H2AC4;H3C10;H2BC17;EP400;H2BC13;H2BC4;H2AC8;H3C7;RBBP7;ANAPC4;H2AC20;H2AC6;TNRC6A;H2BC3;STAT3;H4C6;H3C12;MAPK11;MAP3K5;IL6;UBN1;H3C8;CDC27;KDM6B;ANAPC2;E2F1;LMNB1;H1-1;MINK1;NFKB1;CDKN2A;EZH2;H2BC26
MSigDB Reactome	Polysome RNA	REACTOME_CELL_CELL_COMMUNICATION	267	0.395461	1.5576	0.000163455	0.00144162	SPTBN1;SPTAN1;CTNND1;PSMD1;LAMB3;IQGAP1;TNRC6B;ARID1A;ZNF217;H4C9;ACTN1;H4C2;CDH6;SMARCA4;CTNNB1;CDH19;H4C4;ANK3;H4C5;H4C3;MOV10;AFDN;H4C12;MOGS;MYC;H2BC9;ITGB4;H2BC8;H2BC10;ILF3;H3C1;ACTN4;H2BC12;AMOT;H2BC21;H4C16;PLEC;H3C13;H2AC14;H3C3;H4C8;H2BC11;H2BC14;H2BC5;PATJ;FOXJ2;JUP;H3C2;POMT1;H4C11;TNRC6C;NECTIN4;DST;CTNNA1;H2BC7;H4C1;H2AC4;STT3A;CASK;ITGA6;H3C10;H2BC17;TLE1;H2BC13;H2BC4;FLNA;H2AC8;H3C7;ZMYM2;CLDN15;RBBP7;CDH8;DNM2;MPHOSPH8;H2AC20;PIK3R1;H2AC6;LAMA3;TNRC6A;H2BC3;PARD6A;H4C6;H3C12
MSigDB Reactome	Polysome RNA	REACTOME_CELL_CYCLE_CHECKPOINTS	280	0.33656	1.32832	0.0154066	0.0598941	CENPF;AHCTF1;INCENP;PSMD1;KNL1;SGO2;XPO1;CKAP5;RAD50;MCM2;BRIP1;ORC1;NUP160;CLSPN;CLASP1;CENPE;H4C9;BUB1B;ATM;KNTC1;TP53BP1;H4C2;MRE11;ANAPC1;NUP107;ATR;CLASP2;RANBP2;KIF18A;HERC2;H4C4;H4C5;H4C3;H4C12;NUP98;H2BC9;H2BC8;H2BC10;H2BC12;BARD1;MDC1;H2BC21;ERCC6L;H4C16;BRCA1;H4C8;H2BC11;H2BC14;H2BC5;RPA3;WRN;MCM3;H4C11;MCM7;TOP3A;BLM;H2BC7;H4C1;RBX1
MSigDB Reactome	Polysome RNA	REACTOME_CELL_DEATH_SIGNALLING_VIA_NRAGE_NRIF_AND_NADE	65	0.366314	1.2572	0.136488	0.289787	AKAP13;TIAM2;ARHGEF4;ARHGEF17;TIAM1;ARHGEF2;ARHGEF40;MAGED1;TRIO;MCF2L;ARHGEF10;PLEKHG2;PSEN2;PSEN1;MCF2;ARHGEF1;TRAF6;PREX1;FGD4;ARHGEF3;SOS1;ARHGEF18;ARHGEF11;OBSCN;ARHGEF10L;ARHGEF7;VAV3;PLEKHG5
MSigDB Reactome	Polysome RNA	REACTOME_CELL_EXTRACELLULAR_MATRIX_INTERACTIONS	15	-0.411398	-1.22963	0.198834	0.377089	LIMS1;ACTG1;RSU1;ACTB;VASP;PARVB
MSigDB Reactome	Polysome RNA	REACTOME_CELL_JUNCTION_ORGANIZATION	242	0.39073	1.52986	0.000372673	0.00286636	CTNND1;PSMD1;LAMB3;TNRC6B;ARID1A;ZNF217;H4C9;ACTN1;H4C2;CDH6;SMARCA4;CTNNB1;CDH19;H4C4;ANK3;H4C5;H4C3;MOV10;AFDN;H4C12;MOGS;MYC;H2BC9;ITGB4;H2BC8;H2BC10;ILF3;H3C1;H2BC12;AMOT;H2BC21;H4C16;PLEC;H3C13;H2AC14;H3C3;H4C8;H2BC11;H2BC14;H2BC5;PATJ;FOXJ2;JUP;H3C2;POMT1;H4C11;TNRC6C;NECTIN4;DST;CTNNA1;H2BC7;H4C1;H2AC4;STT3A;ITGA6;H3C10;H2BC17;TLE1;H2BC13;H2BC4;FLNA;H2AC8;H3C7;ZMYM2;CLDN15;RBBP7;CDH8;DNM2;MPHOSPH8;H2AC20;H2AC6;LAMA3;TNRC6A;H2BC3;PARD6A;H4C6;H3C12
MSigDB Reactome	Polysome RNA	REACTOME_CELL_SURFACE_INTERACTIONS_AT_THE_VASCULAR_WALL	70	0.281617	0.976651	0.509261	0.678652	FN1;ITGA3;ITGAV;SLC16A1;L1CAM;ITGA4;SLC7A11;ITGA6;SLC3A2;THBD;PIK3R1;FCER1G
MSigDB Reactome	Polysome RNA	REACTOME_CHAPERONE_MEDIATED_AUTOPHAGY	17	0.398156	1.052	0.404721	0.582313	PCNT;HSP90AB1;HDAC6
MSigDB Reactome	Polysome RNA	REACTOME_CHK1_CHK2_CDS1_MEDIATED_INACTIVATION_OF_CYCLIN_B_CDK1_COMPLEX	15	-0.737726	-2.20499	9.36142e-05	0.000933147	SFN;YWHAE;YWHAH;YWHAB;YWHAQ;YWHAZ;CDK1
MSigDB Reactome	Polysome RNA	REACTOME_CHOLESTEROL_BIOSYNTHESIS	26	0.282886	0.823234	0.71478	0.821523	SQLE;HMGCR;DHCR7;SREBF1
MSigDB Reactome	Polysome RNA	REACTOME_CHOLESTEROL_BIOSYNTHESIS_VIA_DESMOSTEROL_BLOCH_PATHWAY	10	-0.265473	-0.705552	0.834725	0.888946	EBP;MSMO1;SC5D;HSD17B7;CYP51A1
MSigDB Reactome	Polysome RNA	REACTOME_CHONDROITIN_SULFATE_DERMATAN_SULFATE_METABOLISM	28	0.554837	1.63502	0.0103489	0.0443832	VCAN;CHSY3;CHPF2;IDUA;CHST11;DSEL;CSPG4
MSigDB Reactome	Polysome RNA	REACTOME_CHROMATIN_MODIFICATIONS_DURING_THE_MATERNAL_TO_ZYGOTIC_TRANSITION_MZT	53	0.735735	2.4431	3.55649e-12	1.27009e-09	KDM5A;H4C9;H4C2;KDM5B;H4C4;H4C5;H4C3;H4C12;H2BC9;KDM6A;H2BC8;H2BC10;H3C1;H2BC12;H2BC21;H4C16;UHRF1;H3C13;H2AC14;H3C3;H4C8;H2BC11;H2BC14;H2BC5;H3C2;H4C11;H2BC7;H4C1;H2AC4;H3C10;H2BC17;H2BC13;TET3;H2BC4;H2AC8;H3C7;H2AC20;H2AC6;H2BC3;H4C6;H3C12
MSigDB Reactome	Polysome RNA	REACTOME_CHROMATIN_ORGANIZATION	261	0.491785	1.93467	4.64282e-11	4.8208e-09	CHD4;ASH1L;KAT6A;PHF8;EP300;KDM5A;ARID4B;HCFC1;ARID1A;ELP1;H4C9;H4C2;ARID4A;SMARCA4;BRD1;TRRAP;KDM5B;MECOM;SETDB1;KDM4B;KAT6B;H4C4;H4C5;H4C3;KDM2A;H4C12;KDM3A;H2BC9;BRPF1;KDM6A;OGT;CREBBP;ATF7IP;H2BC8;H2BC10;KDM4A;H3C1;H2BC18;PBRM1;H2BC12;KDM3B;ARID2;H2BC21;H4C16;REST;H3C13;H2AC14;H2AC12;H3C3;H4C8;KDM4C;H2BC11;H2BC14;H2BC5;NFKB2;H3C2;H2AC13;H2AC16;KDM5C;H4C11;KMT2D;NSD1;H2BC7;H4C1;SETD2;H2AC21;H2AC4;YEATS2;JAK2;KANSL1;DNMT3A;H2AC15;H3C10;H2AC11;H2BC17;EP400;H2BC13;H2BC4;NCOA2;H2AC8;H3C7;KMT2C;PADI3;ARID5B;RBBP7;NCOR1;PRMT7;SMARCC2;H2AC20;H2AC6;H2BC3;BRD8;H4C6;H3C12;H2AC25;COPRS;MEAF6;BRWD1;HDAC2;DMAP1;JADE3
MSigDB Reactome	Polysome RNA	REACTOME_CHROMOSOME_MAINTENANCE	127	0.480392	1.79253	2.62184e-05	0.000336785	POLR2A;SMARCA5;KNL1;MIS18BP1;LIG1;H4C9;ATRX;H4C2;POLA1;RFC1;H4C4;H4C5;H4C3;H4C12;H2BC9;H2BC8;H2BC10;H2BC12;H2BC21;PPP6R3;H4C16;POLR2L;POLA2;H2AC14;H4C8;CHTF18;H2BC11;H2BC14;H2BC5;RPA3;WRN;H4C11;POLR2B;BLM;H2BC7;H4C1;H2AC4;NOP10;H2BC17;RTEL1;H2BC13;H2BC4;H2AC8;CENPI;RBBP7;H2AC20;POLR2K;H2AC6;H2BC3;H4C6
MSigDB Reactome	Polysome RNA	REACTOME_CILIUM_ASSEMBLY	175	0.326704	1.25212	0.0854404	0.207963	TRIP11;PCM1;GBF1;CKAP5;CEP152;AKAP9;CDK5RAP2;PCNT;CLASP1;KIF24;OFD1;IFT140;CEP164;EXOC8;IFT172;WDR35;HAUS3;IFT122;CEP250;TTC21B;DYNC2I1;EXOC1;CEP290;NPHP4;ALMS1;CEP135;KIFAP3;DCTN1;SFI1;HDAC6;IFT70A;DYNC1I2;CC2D2A;BBS7;IFT20;ODF2;CNTRL;CEP162;DYNC1H1;C2CD3;EXOC2;EXOC3;BBS10;WDR19
MSigDB Reactome	Polysome RNA	REACTOME_CIRCADIAN_CLOCK	106	-0.281645	-1.37304	0.0162335	0.0618559	PPP1CC;UBE2D1;PPP1CA;DBP;PSMB2;CIPC;PSMA7;CDK5;ATF2;PSMD6;PPP1CB;PSMB3;PSMC2;PSMD11;PSMA4;CSNK2B;PSMA5;CSNK1E;PSMA1;PSMB4;PSMB6;PSMC4;CREB1;PSMD7;UBC;PSMA6;FBXW11;NPAS2;ADRM1;KLF15;PSMA3;CPT1A;PSMD13;PSMD12;CRTC2;PSMB5;UBB;PSMC5;BMAL1
MSigDB Reactome	Polysome RNA	REACTOME_CITRIC_ACID_CYCLE_TCA_CYCLE	33	-0.273273	-1.03429	0.378378	0.558873	MDH2;SDHD;ACAT1;DLST;SDHB;SUCLG1;IDH3G;CS;IDH3B;IDH2;IDH3A;SDHC;SUCLA2;SUCLG2;SDHA
MSigDB Reactome	Polysome RNA	REACTOME_CLASS_A_1_RHODOPSIN_LIKE_RECEPTORS	67	0.256839	0.886189	0.665843	0.786996	GPR39;CXCL2;HRH1;EDNRA;CXCL3;APP;C3AR1;ECE1;LPAR2;LTB4R;EDN1
MSigDB Reactome	Polysome RNA	REACTOME_CLASS_B_2_SECRETIN_FAMILY_RECEPTORS	39	-0.222095	-0.880026	0.692627	0.806554	GNB1;GNG12;GNB2;SMO;ADGRE1;GNAS;WNT10B;GNB5;GNB4
MSigDB Reactome	Polysome RNA	REACTOME_CLASS_I_MHC_MEDIATED_ANTIGEN_PROCESSING_PRESENTATION	323	0.229935	0.914604	0.715371	0.821523	PIK3R4;DCAF1;HUWE1;KBTBD7;HECTD1;PSMD1;HERC6;UBR2;RBBP6;TRIP12;KLHL9;RNF111;UBA1;KBTBD6;ITGAV;NEDD4L;HSPA5;ANAPC1;UBR1;HERC4;HERC2;ERAP1;LMO7;KLHL13;SEC61G;UBA7;LNPEP;CUL7;SEC24D;LRSAM1;LTN1;DZIP3;HERC1;RNF123;FBXO30;RBX1;SEC61B;MRC2;CBLB;SEC61A1;UBE2D4;KLHL20;RNF7;TRIM32;HECW2;UBE3B;SEC31A;ANAPC4
MSigDB Reactome	Polysome RNA	REACTOME_CLASS_I_PEROXISOMAL_MEMBRANE_PROTEIN_IMPORT	19	-0.404072	-1.29638	0.135486	0.289787	GDAP1;PEX13;ATAD1;PEX19;ALDH3A2;PEX14;PEX11B;PEX2;PEX16
MSigDB Reactome	Polysome RNA	REACTOME_CLATHRIN_MEDIATED_ENDOCYTOSIS	120	-0.173315	-0.859861	0.857974	0.899938	RAB5C;AP2M1;ARF6;RAB5A;RAB5B;ACTG1;WASL;SH3GL1;ACTB;COPS7A;NECAP1;GRB2;PIP5K1C;COPS5;NECAP2;HBEGF;ARRB2;UBC;BTC;COPS3;COPS7B;COPS2;PACSIN3;ARPC5;ARPC2;COPS4;AREG;LDLRAP1;M6PR
MSigDB Reactome	Polysome RNA	REACTOME_CLEC7A_DECTIN_1_INDUCES_NFAT_ACTIVATION	11	0.61663	1.45915	0.0663629	0.173454	ITPR2;ITPR1
MSigDB Reactome	Polysome RNA	REACTOME_CLEC7A_DECTIN_1_SIGNALING	80	-0.357775	-1.63683	0.00112858	0.00717456	UBE2D1;UBE2D2;PSMB2;UBE2M;PSMA7;UBA3;TAB2;PSMD6;PSMB3;PSMC2;TAB3;BCL10;PSMD11;PSMA4;PSMA5;PSMA1;PSMB4;PSMB6;PSMC4;UBE2N;PPP3R1;PSMD7;UBC;PPP3CB;PSMA6;TAB1;FBXW11;CALM1;ADRM1;PSMA3;CDC34;PSMD13;PSMD12;PSMB5;UBB;PSMC5
MSigDB Reactome	Polysome RNA	REACTOME_COBALAMIN_CBL_VITAMIN_B12_TRANSPORT_AND_METABOLISM	15	0.363563	0.932533	0.564218	0.715212	MTR;MMUT;CUBN
MSigDB Reactome	Polysome RNA	REACTOME_COHESIN_LOADING_ONTO_CHROMATIN	10	0.816175	1.88866	0.00065255	0.00451709	NIPBL;PDS5B;STAG2;SMC3;SMC1A;STAG1;PDS5A
MSigDB Reactome	Polysome RNA	REACTOME_COLLAGEN_BIOSYNTHESIS_AND_MODIFYING_ENZYMES	40	0.608476	1.91787	8.39145e-05	0.000864111	COL5A1;COL4A2;COL5A2;ADAMTS3;COL4A1;COL12A1;COL4A5;COL13A1;COL6A3;PLOD3;COL16A1;P4HA2;COL8A1;COL18A1;BMP1;COL9A2;COL19A1;P4HA1;COL4A6;COLGALT2;COL27A1;COL17A1;COL7A1;P3H1;COL6A1
MSigDB Reactome	Polysome RNA	REACTOME_COLLAGEN_CHAIN_TRIMERIZATION	22	0.686234	1.92675	0.000561452	0.00402126	COL5A1;COL4A2;COL5A2;COL4A1;COL12A1;COL4A5;COL13A1;COL6A3;COL16A1;COL8A1;COL18A1;COL9A2;COL19A1;COL4A6;COL27A1;COL17A1;COL7A1;COL6A1
MSigDB Reactome	Polysome RNA	REACTOME_COLLAGEN_DEGRADATION	38	0.614868	1.92081	0.000157808	0.00142485	COL5A1;COL4A2;COL5A2;COL4A1;MMP14;COL12A1;COL4A5;MMP15;MMP19;COL13A1;COL6A3;ADAM10;COL16A1;COL8A1;COL18A1;COL9A2;COL19A1
MSigDB Reactome	Polysome RNA	REACTOME_COLLAGEN_FORMATION	58	0.589212	1.98847	1.38937e-05	0.000198983	COL5A1;COL4A2;COL5A2;LOXL2;LAMB3;ADAMTS3;COL4A1;COL12A1;COL4A5;COL13A1;COL6A3;ITGB4;PLOD3;PLEC;COL16A1;P4HA2;DST;COL8A1;COL18A1;ITGA6;BMP1;COL9A2;COL19A1;P4HA1;COL4A6;LAMA3;COLGALT2;COL27A1;CTSS;COL17A1;COL7A1;P3H1;COL6A1
MSigDB Reactome	Polysome RNA	REACTOME_COMPLEMENT_CASCADE	11	0.571065	1.35133	0.123311	0.270026	CFI;C1R;C3AR1
MSigDB Reactome	Polysome RNA	REACTOME_COMPLEX_III_ASSEMBLY	26	0.389435	1.1333	0.303595	0.484501	UQCR10;LETM1;UQCC2;UQCRHL;UQCR11;UQCRB;UQCRH;UQCC3;UQCC5
MSigDB Reactome	Polysome RNA	REACTOME_COMPLEX_IV_ASSEMBLY	43	0.18849	0.601592	0.970744	0.978598	COX6C;COX8A;COX7A2;COX19;COX7B;COX6A1;SMIM20;COX17;COX7C;COA5;COX5B;COX7A2L;NDUFA4;COA3;TMEM223
MSigDB Reactome	Polysome RNA	REACTOME_COMPLEX_I_BIOGENESIS	66	-0.189452	-0.836646	0.837104	0.889959	NDUFA8;TIMMDC1;TMEM126A;NDUFAF4;MT-ND5;HSCB;MT-ND2;NUBPL;MT-ND1;MT-ND3;SFXN4;MT-ND4;NDUFC2;NDUFS7;NDUFS3;NDUFV3;OXA1L;NDUFB8
MSigDB Reactome	Polysome RNA	REACTOME_CONDENSATION_OF_PROMETAPHASE_CHROMOSOMES	11	0.68308	1.61639	0.0208049	0.0736445	SMC2;NCAPD2;NCAPG;SMC4
MSigDB Reactome	Polysome RNA	REACTOME_CONDENSATION_OF_PROPHASE_CHROMOSOMES	58	0.702649	2.37129	8.4643e-11	7.53322e-09	SMC2;PHF8;H4C9;H4C2;H4C4;H4C5;H4C3;H4C12;H2BC9;SMC4;H2BC8;H2BC10;H3C1;H2BC12;H2BC21;H4C16;H3C13;H2AC14;H3C3;H4C8;H2BC11;H2BC14;H2BC5;H3C2;H4C11;NCAPG2;H2BC7;H4C1;H2AC4;H3C10;H2BC17;H2BC13;H2BC4;H2AC8;H3C7;H2AC20;NCAPD3;H2AC6;H2BC3;H4C6;H3C12
MSigDB Reactome	Polysome RNA	REACTOME_CONSTITUTIVE_SIGNALING_BY_ABERRANT_PI3K_IN_CANCER	43	-0.292793	-1.1887	0.176641	0.348251	RHOG;GRB2;PIK3AP1;BDNF;FGF1;FYN;FGF2;HBEGF;BTC;FGFR3;RAC1;KITLG;FGFR4;PTPN11;RAC2;AREG;FGF5
MSigDB Reactome	Polysome RNA	REACTOME_CONSTITUTIVE_SIGNALING_BY_AKT1_E17K_IN_CANCER	25	-0.317615	-1.10426	0.295693	0.477153	CDKN1A;MAPKAP1;GSK3A;MDM2;CASP9;CREB1;AKT1
MSigDB Reactome	Polysome RNA	REACTOME_CONSTITUTIVE_SIGNALING_BY_EGFRVIII	15	0.441574	1.13263	0.308794	0.488891	EGFR;GAB1;EGF;PIK3R1;PLCG1;SOS1;CBL
MSigDB Reactome	Polysome RNA	REACTOME_CONSTITUTIVE_SIGNALING_BY_LIGAND_RESPONSIVE_EGFR_CANCER_VARIANTS	19	0.356573	0.965794	0.513071	0.681543	EGFR;GAB1;EGF;PIK3R1;PLCG1;SOS1;CBL
MSigDB Reactome	Polysome RNA	REACTOME_CONSTITUTIVE_SIGNALING_BY_OVEREXPRESSED_ERBB2	11	-0.440095	-1.2058	0.228563	0.415751	KRAS;GRB2;CDC37
MSigDB Reactome	Polysome RNA	REACTOME_CONVERSION_FROM_APC_C_CDC20_TO_APC_C_CDH1_IN_LATE_ANAPHASE	20	-0.354984	-1.15873	0.248654	0.435145	UBE2D1;UBE2E1;ANAPC10
MSigDB Reactome	Polysome RNA	REACTOME_COOPERATION_OF_PDCL_PHLP1_AND_TRIC_CCT_IN_G_PROTEIN_BETA_FOLDING	27	-0.431015	-1.53832	0.0271585	0.088585	GNB1;GNG12;GNB2;CSNK2B;RGS7;GNB5;GNB4;GNG11;GNAQ;PDCL;CCT6A
MSigDB Reactome	Polysome RNA	REACTOME_COOPERATION_OF_PREFOLDIN_AND_TRIC_CCT_IN_ACTIN_AND_TUBULIN_FOLDING	23	-0.443087	-1.50006	0.0424082	0.124039	PFDN6;TUBB4B;TUBB4A;ACTB;TUBA1B;TUBB6;TUBB2A;TUBA1C;CCT6A
MSigDB Reactome	Polysome RNA	REACTOME_COPII_MEDIATED_VESICLE_TRANSPORT	62	-0.245519	-1.0786	0.296319	0.477153	CTSZ;RAB1B;RAB1A;NAPA;SEC13;PREB;STX5;YKT6;GORASP1;TRAPPC1;TRAPPC6B;NAPG
MSigDB Reactome	Polysome RNA	REACTOME_COPI_DEPENDENT_GOLGI_TO_ER_RETROGRADE_TRAFFIC	81	0.380729	1.34408	0.0612714	0.163829	KIF5A;COPA;KIF4A;GBF1;KIF11;COPB1;CENPE;KIF18A;NBAS;KIF27;KIFC1;KIF21A;KIF15;KIFAP3;KIF1A;KIF20A;KIF13B;COPG2;KIF23;KIF1B;KIF20B;KIF5B;KIF16B
MSigDB Reactome	Polysome RNA	REACTOME_COPI_INDEPENDENT_GOLGI_TO_ER_RETROGRADE_TRAFFIC	41	-0.377173	-1.51724	0.0184049	0.0674223	PAFAH1B2;CAPZA2;ACTR1A;TUBB4B;TUBB4A;DCTN5;RAB18;GALNT1;DYNLL2;PAFAH1B3;CAPZB;TUBA1B;RAB6A
MSigDB Reactome	Polysome RNA	REACTOME_COPI_MEDIATED_ANTEROGRADE_TRANSPORT	85	0.256921	0.912606	0.626616	0.761721	SPTBN1;SPTAN1;COPA;GBF1;GOLGB1;COPB1;ANK3;COG7
MSigDB Reactome	Polysome RNA	REACTOME_CO_INHIBITION_BY_CTLA4	18	-0.659354	-2.08663	0.000351594	0.00275373	CTLA4;PPP2CB;YES1;PPP2CA;FYN;AKT1;PPP2R5A;PPP2R5B;PTPN11;PPP2R5C;PPP2R5D;PPP2R1A
MSigDB Reactome	Polysome RNA	REACTOME_CO_INHIBITION_BY_PD_1	186	0.40858	1.57434	0.000417824	0.0031552	JUN;PSMD1;JAK1;EP300;VCP;TNRC6B;H4C9;H4C2;STAT1;CTNNB1;H4C4;H4C5;H4C3;MOV10;H4C12;MYC;H2BC9;CREBBP;H2BC8;H2BC10;H3C1;H2BC12;H2BC21;H4C16;H3C13;H2AC14;H3C3;H4C8;H2BC11;H2BC14;H2BC5;NFKB2;H3C2;H4C11;TNRC6C;HIF1A;FOS;H2BC7;H4C1;H2AC4;RBX1;STT3A;H3C10;H2BC17;H2BC13;H2BC4;TCF7L2;H2AC8;H3C7;KMT2C;OS9;RBBP7;H2AC20;STT3B;H2AC6;SEL1L;TNRC6A;H2BC3;STAT3;H4C6;H3C12
MSigDB Reactome	Polysome RNA	REACTOME_CO_STIMULATION_BY_CD28	38	-0.448279	-1.76029	0.00331204	0.0174126	CTLA4;PPP2CB;PAK1;MAPKAP1;YES1;THEM4;GRB2;PPP2CA;TRIB3;FYN;AKT1;PPP2R5A;RAC1;PPP2R5B
MSigDB Reactome	Polysome RNA	REACTOME_CREB1_PHOSPHORYLATION_THROUGH_NMDA_RECEPTOR_MEDIATED_ACTIVATION_OF_RAS_SIGNALING	21	-0.263254	-0.870874	0.656514	0.786134	MAPK3;KRAS;CREB1;CALM1;LRRC7
MSigDB Reactome	Polysome RNA	REACTOME_CREB1_PHOSPHORYLATION_THROUGH_THE_ACTIVATION_OF_ADENYLATE_CYCLASE	10	-0.639847	-1.70053	0.0195796	0.0707136	PRKAR1A;PRKAR2B;CREB1;PRKAR1B;CALM1;PRKAR2A;PRKACA;PRKACB;PRKX
MSigDB Reactome	Polysome RNA	REACTOME_CRISTAE_FORMATION	33	-0.340931	-1.29036	0.115083	0.256977	MTX1;ATP5MC3;MT-ATP6;MT-ATP8;MTX2;ATP5F1B;APOO;CHCHD6;ATP5F1C;CHCHD3;APOOL;ATP5PF;ATP5PB;DNAJC11;ATP5F1D;ATP5MC1
MSigDB Reactome	Polysome RNA	REACTOME_CRMPS_IN_SEMA3A_SIGNALING	12	0.63054	1.52545	0.0415162	0.122003	NRP1;SEMA3A;DPYSL2;PLXNA2;PLXNA3
MSigDB Reactome	Polysome RNA	REACTOME_CROSSLINKING_OF_COLLAGEN_FIBRILS	10	0.689917	1.59649	0.0246554	0.0830814	COL4A2;LOXL2;COL4A1;COL4A5
MSigDB Reactome	Polysome RNA	REACTOME_CROSS_PRESENTATION_OF_SOLUBLE_EXOGENOUS_ANTIGENS_ENDOSOMES	38	-0.515129	-2.02279	0.00026243	0.00219455	PSMB10;PSMB2;PSMA7;PSMD6;PSMB3;PSMB9;PSMC2;PSMD11;PSMA4;PSMA5;PSMA1;PSMB4;PSMB6;PSMC4;PSMD7;PSMA6;ADRM1;PSMA3;PSMD13;PSMD12;PSMB5;PSMC5;PSMD8;PSMB8;PSME2;PSMB7;PSMC6
MSigDB Reactome	Polysome RNA	REACTOME_CS_DS_DEGRADATION	14	0.567207	1.43081	0.0775534	0.19365	VCAN;IDUA;CSPG4
MSigDB Reactome	Polysome RNA	REACTOME_CS_GAG_BIOSYNTHESIS	15	0.620285	1.59102	0.0229968	0.0787199	VCAN;CHSY3;CHPF2;CHST11;CSPG4
MSigDB Reactome	Polysome RNA	REACTOME_CYCLIN_A_B1_B2_ASSOCIATED_EVENTS_DURING_G2_M_TRANSITION	31	0.271543	0.814756	0.733586	0.833226	MIS18BP1;XPO1
MSigDB Reactome	Polysome RNA	REACTOME_CYCLIN_A_CDK2_ASSOCIATED_EVENTS_AT_S_PHASE_ENTRY	74	-0.429327	-1.93668	5.34063e-05	0.000599498	CDKN1A;MAX;PSMB2;PSMA7;CDK7;PSMD6;PSMB3;PSMC2;CCND1;PSMD11;PSMA4;PSMA5;PSMA1;PSMB4;PSMB6;MNAT1;PSMC4;SKP2;PSMD7;AKT1;CDK4;UBC;PSMA6;ADRM1;CDK2;PSMA3;TFDP2;PSMD13;CCNE1;PSMD12;PSMB5;UBB;PSMC5;PSMD8;LIN54;PSMB7;E2F5;RBBP4;PSMC6;CCNH;CCNE2
MSigDB Reactome	Polysome RNA	REACTOME_CYCLIN_D_ASSOCIATED_EVENTS_IN_G1	43	-0.395704	-1.60651	0.0106178	0.0448465	CDKN1A;PPP2CB;CDKN2D;CDK7;CCND1;PPP2CA;MNAT1;SKP2;CDK4;UBC;CDK2;TFDP2;CCND3;CCNE1;UBB
MSigDB Reactome	Polysome RNA	REACTOME_CYTOCHROME_C_MEDIATED_APOPTOTIC_RESPONSE	13	-0.343004	-0.987959	0.460575	0.639291	CYCS;MAPK3;CASP9;CASP7;APIP;CASP3
MSigDB Reactome	Polysome RNA	REACTOME_CYTOCHROME_P450_ARRANGED_BY_SUBSTRATE_TYPE	24	-0.191298	-0.656318	0.946926	0.965524	CYP2S1
MSigDB Reactome	Polysome RNA	REACTOME_CYTOPROTECTION_BY_HMOX1	48	0.40213	1.31454	0.109093	0.251474	HELZ2;CHD9;CREBBP;COX6C;COX8A;TXNIP;COX7A2;SIN3A;MED1;NCOA2;COX7B;COX6A1;NCOR1;STAT3;NLRP3;TGS1;COX7C;NCOA6;NCOR2;BACH1;COX5B;COX7A2L;NDUFA4
MSigDB Reactome	Polysome RNA	REACTOME_CYTOSOLIC_IRON_SULFUR_CLUSTER_ASSEMBLY	13	0.314023	0.776175	0.758098	0.844212	BRIP1;RTEL1;POLD1
MSigDB Reactome	Polysome RNA	REACTOME_CYTOSOLIC_SENSORS_OF_PATHOGEN_ASSOCIATED_DNA	58	0.406389	1.37148	0.0643037	0.169392	DHX9;POLR3B;EP300;POLR3A;MRE11;CTNNB1;CREBBP;POLR2L;IFI16;RIPK1;NFKB2;TRIM56;TRIM32;POLR2K;IKBKB;PRKDC;STAT6;POLR2F
MSigDB Reactome	Polysome RNA	REACTOME_CYTOSOLIC_TRNA_AMINOACYLATION	24	0.519359	1.48283	0.0459163	0.131824	LARS1;AARS1;VARS1;EPRS1;IARS1
MSigDB Reactome	Polysome RNA	REACTOME_C_TYPE_LECTIN_RECEPTORS_CLRS	100	-0.310314	-1.49769	0.00643778	0.0301559	UBE2D1;UBE2D2;PAK1;PSMB2;UBE2M;PSMA7;UBA3;TAB2;PSMD6;KRAS;PSMB3;PSMC2;TAB3;BCL10;PSMD11;PSMA4;PSMA5;PSMA1;PSMB4;PSMB6;FYN;PSMC4;UBE2N;PPP3R1;PSMD7;UBC;PPP3CB;PSMA6;TAB1;FBXW11;CALM1;ADRM1;ICAM3;PSMA3
MSigDB Reactome	Polysome RNA	REACTOME_DAG1_GLYCOSYLATIONS	17	0.295193	0.779954	0.762088	0.845437	DAG1;POMT1;SLC35A4;POMT2
MSigDB Reactome	Polysome RNA	REACTOME_DAG_AND_IP3_SIGNALING	31	0.375648	1.12712	0.303688	0.484501	ITPR2;ITPR1;NBEA;PRKCD;PDE1C;ITPR3;ADCY6;PRKCA;CAMK2D;PLCG1
MSigDB Reactome	Polysome RNA	REACTOME_DAP12_INTERACTIONS	21	-0.336592	-1.11349	0.278532	0.463801	KRAS;GRB2;FYN;RAC1;SIGLEC15;HLA-E;HLA-C;HLA-B;PIK3CB
MSigDB Reactome	Polysome RNA	REACTOME_DAP12_SIGNALING	17	-0.302902	-0.939977	0.533333	0.692715	KRAS;GRB2;FYN;RAC1;HLA-E
MSigDB Reactome	Polysome RNA	REACTOME_DARPP_32_EVENTS	21	-0.570854	-1.88845	0.0018992	0.0110579	PPP1CA;PRKAR1A;PPP2CB;CDK5;PPP2CA;PPP3R1;PRKAR2B;PPP3CB;PRKAR1B;CALM1;PRKAR2A
MSigDB Reactome	Polysome RNA	REACTOME_DCC_MEDIATED_ATTRACTIVE_SIGNALING	11	-0.391324	-1.07218	0.365525	0.54479	ABLIM1;WASL;FYN;RAC1
MSigDB Reactome	Polysome RNA	REACTOME_DDX58_IFIH1_MEDIATED_INDUCTION_OF_INTERFERON_ALPHA_BETA	64	0.249061	0.852672	0.712944	0.820248	EP300;IFIH1;HSP90AB1;UBA7;APP;CREBBP;RIPK1;NFKB2;NLRX1;DHX58;MAP3K1;HERC5;TNFAIP3
MSigDB Reactome	Polysome RNA	REACTOME_DEACTIVATION_OF_THE_BETA_CATENIN_TRANSACTIVATING_COMPLEX	39	0.387459	1.21444	0.196629	0.375191	CHD8;XPO1;CTNNB1;APC;TLE4;TLE3;TLE1;TCF7L2;SOX6;SOX9;BCL9L
MSigDB Reactome	Polysome RNA	REACTOME_DEADENYLATION_DEPENDENT_MRNA_DECAY	56	0.392372	1.3156	0.0978575	0.230492	EIF4G1;PAN2;XRN1;SKIC2;SKIC3;TNKS1BP1;TUT7;LSM5;EDC4;PABPC1;CNOT1;DDX6;CNOT4;CNOT10;LSM3
MSigDB Reactome	Polysome RNA	REACTOME_DEADENYLATION_OF_MRNA	25	0.454336	1.30881	0.136431	0.289787	EIF4G1;PAN2;TNKS1BP1;TUT7;PABPC1;CNOT1;CNOT4;CNOT10;EIF4A1
MSigDB Reactome	Polysome RNA	REACTOME_DEATH_RECEPTOR_SIGNALING	134	0.199645	0.748975	0.909327	0.942613	AKAP13;TIAM2;MADD;ARHGEF4;ARHGEF17;TIAM1;ARHGEF2;ARHGEF40;MAGED1;TRIO;RIPK1;BIRC3;MCF2L;ARHGEF10;PLEKHG2;TNFAIP3;OTUD7B;PSEN2;IRAK1;HDAC2;PSEN1;IKBKB;MCF2;ADAM17;ARHGEF1;TRAF6;PREX1;FGD4;ARHGEF3;NFKB1;SOS1;ARHGEF18;MIB2;ARHGEF11;OBSCN;ARHGEF10L;ARHGEF7
MSigDB Reactome	Polysome RNA	REACTOME_DECTIN_1_MEDIATED_NONCANONICAL_NF_KB_SIGNALING	47	-0.490205	-2.02177	6.42622e-05	0.000714917	PSMB2;UBE2M;PSMA7;UBA3;PSMD6;PSMB3;PSMC2;PSMD11;PSMA4;PSMA5;PSMA1;PSMB4;PSMB6;PSMC4;PSMD7;UBC;PSMA6;FBXW11;ADRM1;PSMA3;PSMD13;PSMD12;PSMB5;UBB;PSMC5
MSigDB Reactome	Polysome RNA	REACTOME_DEFECTIVE_B4GALT7_CAUSES_EDS_PROGEROID_TYPE	13	0.578869	1.4308	0.0777117	0.193658	VCAN;HSPG2;GPC6
MSigDB Reactome	Polysome RNA	REACTOME_DEFECTIVE_EXT2_CAUSES_EXOSTOSES_2	10	0.530056	1.22657	0.227565	0.414541	HSPG2;GPC6;EXT2
MSigDB Reactome	Polysome RNA	REACTOME_DEFECTIVE_INTRINSIC_PATHWAY_FOR_APOPTOSIS	23	-0.258822	-0.876237	0.655055	0.786134	YWHAE;TP53;CDK5;CAPNS1;C1QBP;PRDX2
MSigDB Reactome	Polysome RNA	REACTOME_DEFECTIVE_PYROPTOSIS	58	0.689595	2.32724	6.4931e-10	3.23616e-08	H4C9;H4C2;POLA1;H4C4;H4C5;H4C3;H4C12;H2BC9;H2BC8;H2BC10;H3C1;H2BC12;H2BC21;H4C16;POLA2;H3C13;H2AC14;H3C3;H4C8;H2BC11;H2BC14;H2BC5;H3C2;H4C11;H2BC7;H4C1;H2AC4;DNMT3A;H3C10;H2BC17;H2BC13;H2BC4;H2AC8;H3C7;RBBP7;H2AC20;H2AC6;H2BC3;H4C6;H3C12
MSigDB Reactome	Polysome RNA	REACTOME_DEFECTS_IN_COBALAMIN_B12_METABOLISM	12	0.426297	1.03133	0.438026	0.615615	MTR;MMUT;CUBN
MSigDB Reactome	Polysome RNA	REACTOME_DEFECTS_IN_VITAMIN_AND_COFACTOR_METABOLISM	20	0.44578	1.22242	0.213583	0.394258	MTR;PC;ACACA;MMUT;CUBN
MSigDB Reactome	Polysome RNA	REACTOME_DEGRADATION_OF_AXIN	41	-0.531387	-2.13759	8.36918e-05	0.000864111	RNF146;PSMB2;PSMA7;PSMD6;PSMB3;PSMC2;PSMD11;PSMA4;PSMA5;PSMA1;PSMB4;PSMB6;PSMC4;SMURF2;PSMD7;UBC;PSMA6;ADRM1;PSMA3;PSMD13;PSMD12;PSMB5;UBB;PSMC5
MSigDB Reactome	Polysome RNA	REACTOME_DEGRADATION_OF_BETA_CATENIN_BY_THE_DESTRUCTION_COMPLEX	70	-0.373435	-1.67107	0.00119382	0.00755079	CSNK1A1;PPP2CB;PSMB2;PSMA7;TCF7L1;PSMD6;PSMB3;PSMC2;PPP2CA;PSMD11;PSMA4;PSMA5;PSMA1;PSMB4;PSMB6;PSMC4;CTBP2;PSMD7;UBC;PPP2R5A;PSMA6;TCF7;PPP2R5B;ADRM1;PSMA3;PPP2R5C;CTBP1;PSMD13;PSMD12;PSMB5;UBB;PSMC5;TLE5
MSigDB Reactome	Polysome RNA	REACTOME_DEGRADATION_OF_CRY_AND_PER_PROTEINS	48	-0.483034	-1.99988	0.000237795	0.00201559	UBE2D1;PSMB2;PSMA7;PSMD6;PSMB3;PSMC2;PSMD11;PSMA4;PSMA5;PSMA1;PSMB4;PSMB6;PSMC4;PSMD7;UBC;PSMA6;FBXW11;ADRM1;PSMA3;PSMD13;PSMD12;PSMB5;UBB;PSMC5
MSigDB Reactome	Polysome RNA	REACTOME_DEGRADATION_OF_CYSTEINE_AND_HOMOCYSTEINE	11	-0.539278	-1.47755	0.0714077	0.182698	TST;CTH;GOT2;TXN2;MPST;ETHE1
MSigDB Reactome	Polysome RNA	REACTOME_DEGRADATION_OF_DVL	44	-0.48444	-1.97511	0.000337395	0.00269484	PSMB2;PSMA7;PSMD6;PSMB3;PSMC2;PSMD11;PSMA4;PSMA5;PSMA1;PSMB4;PSMB6;PSMC4;DVL3;PSMD7;UBC;PSMA6;ADRM1;PSMA3;PSMD13;PSMD12;PSMB5;UBB;PSMC5
MSigDB Reactome	Polysome RNA	REACTOME_DEGRADATION_OF_GLI1_BY_THE_PROTEASOME	45	-0.462752	-1.89837	0.000753916	0.00516143	PSMB2;PSMA7;PSMD6;PSMB3;PSMC2;PSMD11;PSMA4;PSMA5;PSMA1;PSMB4;PSMB6;PSMC4;PSMD7;UBC;PSMA6;ADRM1;PSMA3;PSMD13;PSMD12;PSMB5;UBB;PSMC5;PRKACA;PSMD8;PSMB7;PRKACB;PSMC6
MSigDB Reactome	Polysome RNA	REACTOME_DEGRADATION_OF_THE_EXTRACELLULAR_MATRIX	78	0.59874	2.10499	7.56392e-08	1.81243e-06	FN1;COL5A1;FBN1;COL4A2;ADAMTS4;LAMC1;COL5A2;LAMB1;LAMB3;ADAMTS1;COL4A1;MMP14;COL12A1;COL4A5;MMP15;ADAM8;MMP19;COL13A1;HSPG2;COL6A3;SCUBE3;ADAM10;CAPN7;COL16A1;COL8A1;COL18A1;NID1;BMP1;COL9A2;COL19A1;ADAMTS9;MMP16;ADAMTS16;COL4A6;LAMA3;MMP2;LAMA5;PSEN1;A2M;ADAM17
MSigDB Reactome	Polysome RNA	REACTOME_DENGUE_VIRUS_ACTIVATES_MODULATES_INNATE_AND_ADAPTIVE_IMMUNE_RESPONSES	20	0.620306	1.70101	0.00568261	0.0271285	CTR9;IFIH1;STAT2;HSP90AB1;EXOC1
MSigDB Reactome	Polysome RNA	REACTOME_DENGUE_VIRUS_ATTACHMENT_AND_ENTRY	33	0.298228	0.906632	0.604437	0.745228	UBA1;HSPA5;HSPG2;GPC6;UBA7
MSigDB Reactome	Polysome RNA	REACTOME_DENGUE_VIRUS_GENOME_TRANSLATION_AND_REPLICATION	78	0.380776	1.33869	0.067736	0.176198	RRBP1;EIF4G1;EIF4G3;XPO1;HSPA1A;VCP;HSPA1B;SUN2;HSPA5;FASN;XRN1;HYOU1;P4HA2;PABPC1;STT3A;P4HA1;STT3B;KPNB1;IPO7;EIF4A1;CANX;OST4;KPNA1;KPNA5
MSigDB Reactome	Polysome RNA	REACTOME_DENGUE_VIRUS_HOST_INTERACTIONS	256	0.471204	1.85064	2.4086e-09	8.8268e-08	PIK3R4;POLR2A;CTR9;AQR;DHX9;GBF1;SNRNP200;TJP1;HNRNPU;PRPF8;PCF11;IFIH1;H4C9;RPTOR;H4C2;FASN;SRRM2;WDR33;STAT2;DHX16;HSPG2;CWC22;DHX38;GPC6;CTNNB1;RICTOR;H4C4;H4C5;H4C3;RBM5;H4C12;H2BC9;HSP90AB1;SF3B3;H2BC8;H2BC10;H3C1;H2BC18;H2BC12;CDC5L;H2BC21;H4C16;POLR2L;SRRT;RIPK1;H3C13;H2AC14;H2AC12;H3C3;H4C8;H2BC11;H2BC14;H2BC5;EFTUD2;CRNKL1;EXOC1;H3C2;H2AC13;H2AC16;DDX42;H4C11;POLR2B;H2BC7;H4C1;H2AC21;H2AC4;PHF5A;H2AC15;PRPF6;CPSF2;H3C10;H2AC11;H2BC17;MTOR;H2BC13;H2BC4;H2AC8;H3C7;DDX23;H2AC20;DHX15;POLR2K;H2AC6;TAOK1;H2BC3;SF3B1;H4C6;H3C12;H2AC25
MSigDB Reactome	Polysome RNA	REACTOME_DENGUE_VIRUS_INFECTION	356	0.429945	1.71616	1.87564e-08	5.19343e-07	PIK3R4;POLR2A;CTR9;AQR;DHX9;RRBP1;GBF1;EIF4G1;EIF4G3;SNRNP200;TJP1;HNRNPU;XPO1;PRPF8;PCF11;HSPA1A;VCP;IFIH1;HSPA1B;SUN2;UBA1;H4C9;RPTOR;H4C2;HSPA5;FASN;SRRM2;WDR33;STAT2;DHX16;HSPG2;CWC22;DHX38;GPC6;CTNNB1;XRN1;RICTOR;H4C4;H4C5;H4C3;RBM5;HYOU1;H4C12;H2BC9;HSP90AB1;UBA7;SF3B3;H2BC8;H2BC10;H3C1;H2BC18;H2BC12;CDC5L;H2BC21;H4C16;POLR2L;SRRT;RIPK1;H3C13;H2AC14;H2AC12;H3C3;H4C8;H2BC11;H2BC14;H2BC5;EFTUD2;CRNKL1;EXOC1;H3C2;H2AC13;H2AC16;DDX42;H4C11;P4HA2;POLR2B;H2BC7;H4C1;H2AC21;H2AC4;PABPC1;PHF5A;STT3A;H2AC15;PRPF6;CPSF2;H3C10;H2AC11;H2BC17;MTOR;H2BC13;H2BC4;H2AC8;H3C7;DDX23;H2AC20;DHX15;PIK3R1;POLR2K;P4HA1;STT3B;H2AC6;KPNB1;TAOK1;H2BC3;SF3B1;CLINT1;H4C6;H3C12;IPO7;H2AC25;EIF4A1;SYMPK
MSigDB Reactome	Polysome RNA	REACTOME_DENGUE_VIRUS_MODULATES_APOPTOSIS	16	0.53147	1.38528	0.0977918	0.230492	PIK3R4;RPTOR;RICTOR;RIPK1;MTOR;TAOK1
MSigDB Reactome	Polysome RNA	REACTOME_DEPOLYMERIZATION_OF_THE_NUCLEAR_LAMINA	14	0.305874	0.771588	0.762657	0.845437	LPIN3;LMNA;PRKCA;LMNB1;LEMD3
MSigDB Reactome	Polysome RNA	REACTOME_DEPOSITION_OF_NEW_CENPA_CONTAINING_NUCLEOSOMES_AT_THE_CENTROMERE	62	0.603229	2.05294	1.2981e-06	2.3441e-05	SMARCA5;KNL1;MIS18BP1;H4C9;H4C2;H4C4;H4C5;H4C3;H4C12;H2BC9;H2BC8;H2BC10;H2BC12;H2BC21;H4C16;H2AC14;H4C8;H2BC11;H2BC14;H2BC5;H4C11;H2BC7;H4C1;H2AC4;H2BC17;H2BC13;H2BC4;H2AC8;CENPI;RBBP7;H2AC20;H2AC6;H2BC3;H4C6
MSigDB Reactome	Polysome RNA	REACTOME_DETOXIFICATION_OF_REACTIVE_OXYGEN_SPECIES	27	-0.44639	-1.5932	0.0182408	0.0670928	SOD3;CYCS;CYBA;PRDX2;GPX8;TXN2;PRDX3;PRDX6;SOD2;PRDX5;CCS;GSR;GSTP1;TXNRD1;P4HB;CAT
MSigDB Reactome	Polysome RNA	REACTOME_DEUBIQUITINATION	241	0.33657	1.31757	0.0269575	0.0881602	AR;USP9X;PSMD1;USP19;VCPIP1;EP300;HCFC1;VCP;IFIH1;CLSPN;TRRAP;MYC;H2BC9;USP37;USP24;OGT;H2BC8;H2BC10;USP7;H2BC18;H2BC12;BARD1;H2BC21;APC;BRCA1;RIPK1;INO80;H2AC14;H2AC12;BIRC3;H2BC11;H2BC14;H2BC5;H2AC13;H2AC16;HIF1A;RNF123;H2BC7;H2AC21;H2AC4;USP47;H2AC15;H2AC11;H2BC17;USP20;H2BC13;H2BC4;H2AC8;USP34;MYSM1;SMAD4;H2AC20;NFRKB;USP33;INO80D;USP11;H2AC6;TNFAIP3;OTUD7B;ASXL1;H2BC3;NLRP3;USP48;H2AC25
MSigDB Reactome	Polysome RNA	REACTOME_DEVELOPMENTAL_CELL_LINEAGES	66	0.497736	1.71321	0.000926269	0.00610652	FN1;COL5A1;LAMC1;COL5A2;LAMB2;LAMA4;LAMB1;LAMB3;EGFR;ITGB4;ABCG2;EGF;DMKN;ITGA6;CSPG4;GATA6;LAMA3;SOX9;LAMA5;TFRC;COL27A1
MSigDB Reactome	Polysome RNA	REACTOME_DEVELOPMENTAL_CELL_LINEAGES_OF_THE_EXOCRINE_PANCREAS	31	0.63818	1.91484	8.48425e-05	0.000866506	FN1;COL5A1;LAMC1;COL5A2;LAMB2;LAMA4;LAMB1;LAMB3
MSigDB Reactome	Polysome RNA	REACTOME_DEVELOPMENTAL_CELL_LINEAGES_OF_THE_INTEGUMENTARY_SYSTEM	37	0.321649	0.997871	0.474807	0.650121	EGFR;ITGB4;ABCG2;EGF;DMKN;ITGA6;CSPG4
MSigDB Reactome	Polysome RNA	REACTOME_DEVELOPMENTAL_LINEAGES_OF_THE_MAMMARY_GLAND	23	0.255688	0.723166	0.840103	0.890109	EGFR;EGF;ITGA6
MSigDB Reactome	Polysome RNA	REACTOME_DEVELOPMENTAL_LINEAGE_OF_MAMMARY_GLAND_LUMINAL_EPITHELIAL_CELLS	14	0.214269	0.540507	0.972637	0.979713	EGF;ITGA6
MSigDB Reactome	Polysome RNA	REACTOME_DEVELOPMENTAL_LINEAGE_OF_MAMMARY_GLAND_MYOEPITHELIAL_CELLS	13	0.429002	1.06037	0.398514	0.577382	EGFR;EGF;ITGA6
MSigDB Reactome	Polysome RNA	REACTOME_DEVELOPMENTAL_LINEAGE_OF_PANCREATIC_DUCTAL_CELLS	27	0.699409	2.04817	4.28346e-05	0.000503509	FN1;COL5A1;LAMC1;COL5A2;LAMB2;LAMA4;LAMB1;LAMB3
MSigDB Reactome	Polysome RNA	REACTOME_DIFFERENTIATION_OF_KERATINOCYTES_IN_INTERFOLLICULAR_EPIDERMIS_IN_MAMMALIAN_SKIN	18	0.496166	1.32691	0.131333	0.283607	ITGB4;ABCG2;EGF;DMKN;ITGA6;CSPG4;TFRC;FABP5
MSigDB Reactome	Polysome RNA	REACTOME_DISASSEMBLY_OF_THE_DESTRUCTION_COMPLEX_AND_RECRUITMENT_OF_AXIN_TO_THE_MEMBRANE	27	-0.299441	-1.06873	0.336846	0.516176	CSNK1A1;PPP2CB;PPP2CA;DVL3;PPP2R5A;PPP2R5B;PPP2R5C
MSigDB Reactome	Polysome RNA	REACTOME_DISEASES_ASSOCIATED_WITH_GLYCOSAMINOGLYCAN_METABOLISM	29	0.478515	1.4195	0.0664026	0.173454	VCAN;HSPG2;GPC6;EXT2;SLC26A2;CSPG4
MSigDB Reactome	Polysome RNA	REACTOME_DISEASES_ASSOCIATED_WITH_GLYCOSYLATION_PRECURSOR_BIOSYNTHESIS	15	-0.318047	-0.950612	0.512953	0.681543	DPM3;GALK1;DHDDS;DPM1;MPI;SRD5A3;PMM2;NUS1
MSigDB Reactome	Polysome RNA	REACTOME_DISEASES_ASSOCIATED_WITH_N_GLYCOSYLATION_OF_PROTEINS	20	0.258451	0.708726	0.852807	0.898222	ALG6;MOGS
MSigDB Reactome	Polysome RNA	REACTOME_DISEASES_ASSOCIATED_WITH_O_GLYCOSYLATION_OF_PROTEINS	40	0.635201	2.00211	1.89975e-05	0.00026012	ADAMTS4;NOTCH2;ADAMTS15;THBS1;ADAMTS1;NOTCH1;ADAMTS3;SEMA5A;ADAMTSL3;THSD4;DAG1;POMT1;NOTCH3;ADAMTS12;ADAMTS9;ADAMTS16;NOTCH4
MSigDB Reactome	Polysome RNA	REACTOME_DISEASES_OF_BRANCHED_CHAIN_AMINO_ACID_CATABOLISM	13	-0.493729	-1.4221	0.0812958	0.200522	BCKDHA;BCKDK;ECHS1;ACAT1;HIBCH;PPM1K;IVD
MSigDB Reactome	Polysome RNA	REACTOME_DISEASES_OF_CARBOHYDRATE_METABOLISM	26	-0.225731	-0.795606	0.801766	0.867188	GYG1;G6PC3;TALDO1;UBC;DCXR;UBB
MSigDB Reactome	Polysome RNA	REACTOME_DISEASES_OF_DNA_REPAIR	49	0.540427	1.77214	0.000960462	0.00626563	RAD50;BRCA2;BRIP1;MSH6;MUTYH;ATM;MRE11;ATR;BARD1;BRCA1;RPA3;WRN;TOP3A;BLM
MSigDB Reactome	Polysome RNA	REACTOME_DISEASES_OF_GLYCOSYLATION	103	0.471789	1.71729	0.000233932	0.00199643	VCAN;ADAMTS4;NOTCH2;ADAMTS15;THBS1;ADAMTS1;NOTCH1;ADAMTS3;SEMA5A;HSPG2;GPC6;ADAMTSL3;ALG6;MOGS;THSD4;DAG1;EXT2;POMT1;GFPT1;SLC26A2;NOTCH3;CSPG4;ADAMTS12;ADAMTS9
MSigDB Reactome	Polysome RNA	REACTOME_DISEASES_OF_IMMUNE_SYSTEM	19	-0.19628	-0.629719	0.955072	0.967922	HMGB1
MSigDB Reactome	Polysome RNA	REACTOME_DISEASES_OF_METABOLISM	189	0.34306	1.32387	0.0376215	0.112144	VCAN;ADAMTS4;NOTCH2;ADAMTS15;THBS1;ADAMTS1;NOTCH1;ADAMTS3;MTR;NAGS;PC;SEMA5A;HSPG2;GPC6;ADAMTSL3;ALG6;MOGS;ACACA;MMUT;THSD4;DAG1;EXT2;IDUA;POMT1;GFPT1;SLC26A2;CUBN;NOTCH3;CSPG4;ADAMTS12;CPS1;GAA;ADAMTS9
MSigDB Reactome	Polysome RNA	REACTOME_DISEASES_OF_MITOTIC_CELL_CYCLE	37	-0.36786	-1.43891	0.0360036	0.108621	UBE2D1;CDKN1A;UBE2E1;ANAPC10;DAXX;CCND1;SKP2;CDK4;CDK2;ANAPC11;TFDP2;CCND3;CCNE1
MSigDB Reactome	Polysome RNA	REACTOME_DISEASES_OF_PROGRAMMED_CELL_DEATH	87	0.564426	2.01136	4.52096e-07	9.38852e-06	JUN;H4C9;H4C2;MLKL;POLA1;H4C4;H4C5;H4C3;H4C12;H2BC9;APP;H2BC8;H2BC10;H3C1;H2BC12;H2BC21;H4C16;POLA2;RIPK1;H3C13;H2AC14;H3C3;H4C8;H2BC11;H2BC14;H2BC5;H3C2;H4C11;H2BC7;H4C1;H2AC4;DNMT3A;H3C10;H2BC17;H2BC13;H2BC4;H2AC8;H3C7;RBBP7;H2AC20;H2AC6;LMNA;H2BC3;H4C6;H3C12
MSigDB Reactome	Polysome RNA	REACTOME_DISEASES_OF_SIGNAL_TRANSDUCTION_BY_GROWTH_FACTOR_RECEPTORS_AND_SECOND_MESSENGERS	371	0.304606	1.21772	0.0590845	0.158321	FN1;POLR2A;TLN1;CLTC;SPTBN1;JAG1;TRIP11;MYH9;TPR;KDR;RRBP1;JUN;PSMD1;PPFIBP1;NOTCH1;GOLGB1;EP300;AP3B1;IQGAP1;AKAP9;VCP;EGFR;SND1;KANK1;STAT1;FZD8;RANBP2;CTNNB1;RICTOR;GAB1;MOV10;LMO7;MYC;MAML2;CREBBP;MYO18A;ZC3HAV1;IRS2;MIB1;ADAM10;EGF;APC;POLR2L;RPS6KB2;TNRC6C;MET;PDGFRB;POLR2B;RBX1;JAK2;AMER1;CNKSR2;DCTN1;NF1;PIK3R3;CLCN6;MTOR;LRP6;TCF7L2;HDAC6;ZMYM2;OS9;TRIM24;NCOR1;SMAD4;SEC31A;CNTRL;PIK3R1;POLR2K;WDCP;LMNA;TSC2;PSEN2;KIF5B;SEL1L;STAT3;PDGFRA;DUSP6;MSN;CLIP1;HDAC4;HDAC2;POLR2J;RNF213;PSEN1;HES1
MSigDB Reactome	Polysome RNA	REACTOME_DISORDERS_OF_DEVELOPMENTAL_BIOLOGY	18	0.229491	0.613732	0.932918	0.955149	KMT2D;SIN3A;NCOR1;NCOR2;RBBP5
MSigDB Reactome	Polysome RNA	REACTOME_DISORDERS_OF_TRANSMEMBRANE_TRANSPORTERS	109	0.317518	1.16385	0.206622	0.385405	TPR;PSMD1;VCP;NUP160;SLC2A1;NUP153;NUP214;NUP107;ABCA1;RANBP2;SLC16A1;NUP98;NUP188;ABCC2;SLC1A3;ABCD1;SLC26A2;NUP93;ABCB6;SLC3A2;OS9;SLC1A1;SLC12A6
MSigDB Reactome	Polysome RNA	REACTOME_DNA_DAMAGE_BYPASS	48	0.324606	1.06112	0.383851	0.563196	VCP;RFC1;UBA7;DTL;RPA3;DDB1;RBX1;POLE4;REV3L;POLE;POLD1;CUL4B;USP43;REV1
MSigDB Reactome	Polysome RNA	REACTOME_DNA_DAMAGE_RECOGNITION_IN_GG_NER	38	-0.355962	-1.39778	0.0488254	0.137602	INO80B;ACTB;COPS7A;RAD23B;TFPT;COPS5;UBC;COPS3;COPS7B;COPS2;ACTL6A;MCRS1;COPS4;INO80C;UBB;GPS1;PARP2;COPS6;YY1;RUVBL1;RAD23A;DDB2;INO80E
MSigDB Reactome	Polysome RNA	REACTOME_DNA_DAMAGE_TELOMERE_STRESS_INDUCED_SENESCENCE	68	0.53917	1.8639	8.01021e-05	0.000838717	RAD50;H4C9;ATM;H4C2;MRE11;H4C4;H4C5;H4C3;H4C12;H2BC9;H2BC8;H2BC10;H2BC12;H2BC21;H4C16;H2AC14;H4C8;H2BC11;H2BC14;H2BC5;CABIN1;H4C11;H2BC7;H4C1;H2AC4;H2BC17;EP400;H2BC13;H2BC4;H2AC8;H2AC20;H2AC6;H2BC3;H4C6
MSigDB Reactome	Polysome RNA	REACTOME_DNA_DOUBLE_STRAND_BREAK_REPAIR	159	0.481843	1.83381	1.46409e-06	2.60608e-05	RIF1;SMARCA5;RAD50;BRCA2;BRIP1;CLSPN;H4C9;ATM;TP53BP1;H4C2;MRE11;ATR;SLX4;HERC2;KDM4B;RFC1;H4C4;GEN1;LIG4;H4C5;H4C3;LIG3;H4C12;H2BC9;H2BC8;H2BC10;KDM4A;POLQ;H2BC12;BARD1;MDC1;H2BC21;H4C16;BAZ1B;BRCA1;H4C8;H2BC11;H2BC14;H2BC5;RPA3;WRN;H4C11;TOP3A;BLM;H2BC7;H4C1;PARP1;H2BC17;RTEL1;H2BC13;FIGNL1;H2BC4
MSigDB Reactome	Polysome RNA	REACTOME_DNA_DOUBLE_STRAND_BREAK_RESPONSE	70	0.630804	2.18763	9.16188e-09	2.71802e-07	SMARCA5;RAD50;H4C9;ATM;TP53BP1;H4C2;MRE11;HERC2;KDM4B;H4C4;H4C5;H4C3;H4C12;H2BC9;H2BC8;H2BC10;KDM4A;H2BC12;BARD1;MDC1;H2BC21;H4C16;BAZ1B;BRCA1;H4C8;H2BC11;H2BC14;H2BC5;H4C11;H2BC7;H4C1;H2BC17;H2BC13;H2BC4
MSigDB Reactome	Polysome RNA	REACTOME_DNA_METHYLATION	49	0.721483	2.36585	4.12976e-10	2.33894e-08	H4C9;H4C2;H4C4;H4C5;H4C3;H4C12;H2BC9;H2BC8;H2BC10;H3C1;H2BC12;H2BC21;H4C16;UHRF1;H3C13;H2AC14;H3C3;H4C8;H2BC11;H2BC14;H2BC5;H3C2;H4C11;H2BC7;H4C1;H2AC4;DNMT3A;H3C10;H2BC17;H2BC13;H2BC4;H2AC8;H3C7;H2AC20;H2AC6;H2BC3;H4C6;H3C12
MSigDB Reactome	Polysome RNA	REACTOME_DNA_REPAIR	314	0.384225	1.52579	6.81145e-05	0.00074448	POLR2A;AQR;ASCC3;RIF1;SMARCA5;RAD50;BRCA2;BRIP1;MSH6;VCP;RNF111;CLSPN;MUTYH;LIG1;H4C9;ATM;TP53BP1;H4C2;MRE11;FANCI;ATR;SLX4;HERC2;KDM4B;RFC1;H4C4;GEN1;LIG4;H4C5;H4C3;LIG3;H4C12;H2BC9;UBA7;H2BC8;H2BC10;KDM4A;FANCM;DTL;USP7;UVSSA;POLQ;H2BC12;BARD1;MDC1;H2BC21;H4C16;FANCD2;POLR2L;BAZ1B;BRCA1;INO80;H2AC14;H4C8;H2BC11;H2BC14;H2BC5;RPA3;WRN;H4C11;POLR2B;TOP3A;DDB1;BLM;H2BC7;H4C1;ERCC5;H2AC4;RBX1;PARP1;H2BC17;RTEL1;H2BC13;FIGNL1;H2BC4
MSigDB Reactome	Polysome RNA	REACTOME_DNA_REPLICATION	169	0.389939	1.49054	0.00443787	0.0222967	PSMD1;MCM2;ORC1;LIG1;H4C9;H4C2;ANAPC1;POLA1;RFC1;H4C4;H4C5;H4C3;LIG3;H4C12;H2BC9;H2BC8;H2BC10;H3C1;H2BC12;H2BC21;H4C16;POLA2;H3C13;H2AC14;H3C3;H4C8;H2BC11;H2BC14;H2BC5;RPA3;H3C2;MCM3;H4C11;MCM7;TOP3A;H2BC7;H4C1;H2AC4;RBX1;POLG;H3C10;H2BC17;H2BC13;H2BC4;H2AC8;H3C7;ANAPC4;H2AC20;POLE4;CDC6;MCM10;ORC2;H2AC6;KPNB1;H2BC3;POLRMT;H4C6;H3C12
MSigDB Reactome	Polysome RNA	REACTOME_DNA_REPLICATION_PRE_INITIATION	134	0.422614	1.58545	0.00112415	0.00717456	PSMD1;MCM2;ORC1;H4C9;H4C2;ANAPC1;POLA1;H4C4;H4C5;H4C3;H4C12;H2BC9;H2BC8;H2BC10;H3C1;H2BC12;H2BC21;H4C16;POLA2;H3C13;H2AC14;H3C3;H4C8;H2BC11;H2BC14;H2BC5;RPA3;H3C2;MCM3;H4C11;MCM7;H2BC7;H4C1;H2AC4;H3C10;H2BC17;H2BC13;H2BC4;H2AC8;H3C7;ANAPC4;H2AC20;POLE4;CDC6;MCM10;ORC2;H2AC6;KPNB1;H2BC3;H4C6;H3C12
MSigDB Reactome	Polysome RNA	REACTOME_DNA_STRAND_ELONGATION	32	0.386274	1.16769	0.257065	0.442407	MCM2;LIG1;POLA1;RFC1;POLA2;RPA3;MCM3;MCM7
MSigDB Reactome	Polysome RNA	REACTOME_DOPAMINE_NEUROTRANSMITTER_RELEASE_CYCLE	15	0.275877	0.70762	0.839745	0.890109	CASK;PPFIA4;SYT1;LIN7B;PPFIA1;STX1A;UNC13B;RIMS1
MSigDB Reactome	Polysome RNA	REACTOME_DOWNREGULATION_OF_ERBB2_ERBB3_SIGNALING	13	-0.391869	-1.12871	0.293399	0.476853	RNF41;AKT1;UBC;UBB
MSigDB Reactome	Polysome RNA	REACTOME_DOWNREGULATION_OF_ERBB2_SIGNALING	25	-0.23885	-0.83042	0.751649	0.840714	RNF41;HBEGF;AKT1;UBC;BTC;CDC37;STUB1;UBB
MSigDB Reactome	Polysome RNA	REACTOME_DOWNREGULATION_OF_SMAD2_3_SMAD4_TRANSCRIPTIONAL_ACTIVITY	30	0.370079	1.10282	0.336974	0.516176	USP9X;RNF111;NEDD4L;STAT1;SERPINE1;PARP1;NCOR1;SMAD4;TRIM33;SMAD7;NCOR2
MSigDB Reactome	Polysome RNA	REACTOME_DOWNREGULATION_OF_TGF_BETA_RECEPTOR_SIGNALING	26	-0.354564	-1.24969	0.160514	0.323625	PPP1CC;PPP1CA;UCHL5;PPP1CB;BAMBI;SMURF2;UBC;TGFB1
MSigDB Reactome	Polysome RNA	REACTOME_DOWNSTREAM_SIGNALING_EVENTS_OF_B_CELL_RECEPTOR_BCR	66	-0.441699	-1.9506	9.65841e-05	0.000940186	PSMB2;PSMA7;NFKBIE;PSMD6;KRAS;PSMB3;PSMC2;BCL10;PSMD11;PSMA4;PSMA5;PSMA1;PSMB4;PSMB6;PSMC4;PPP3R1;PSMD7;UBC;PPP3CB;PSMA6;FBXW11;CALM1;ADRM1;PSMA3;PSMD13;PSMD12;PSMB5;UBB;PSMC5;NFKBIB;PSMD8
MSigDB Reactome	Polysome RNA	REACTOME_DOWNSTREAM_SIGNALING_OF_ACTIVATED_FGFR1	19	0.257779	0.698206	0.862016	0.903341	FLRT3;GAB1;PIK3R1;PLCG1;SOS1;FLRT2
MSigDB Reactome	Polysome RNA	REACTOME_DOWNSTREAM_SIGNALING_OF_ACTIVATED_FGFR2	16	-0.331989	-1.01047	0.438243	0.615615	KRAS;GRB2;FGF1;FGF2;PTPN11;FGF5
MSigDB Reactome	Polysome RNA	REACTOME_DOWNSTREAM_SIGNALING_OF_ACTIVATED_FGFR3	17	-0.36668	-1.13789	0.276094	0.461763	KRAS;GRB2;FGF1;FGF2;FGFR3;PTPN11;FGF5
MSigDB Reactome	Polysome RNA	REACTOME_DOWNSTREAM_SIGNALING_OF_ACTIVATED_FGFR4	16	-0.363559	-1.10655	0.311757	0.491086	KRAS;GRB2;FGF1;FGF2;FGFR4;PTPN11
MSigDB Reactome	Polysome RNA	REACTOME_DOWNSTREAM_SIGNAL_TRANSDUCTION	26	0.262055	0.762613	0.795473	0.863275	STAT1;PDGFRB;PIK3R1;STAT3;PDGFRA;PLCG1;STAT6;SOS1;RASA1
MSigDB Reactome	Polysome RNA	REACTOME_DOWNSTREAM_TCR_SIGNALING	74	-0.523407	-2.36107	3.87522e-08	9.85413e-07	UBE2D1;HLA-DQB2;UBE2D2;PSMB2;PSMA7;TAB2;PSMD6;PSMB3;PSMC2;BCL10;PTEN;HLA-DPA1;PSMD11;PSMA4;PSMA5;PSMA1;PSMB4;PSMB6;PSMC4;UBE2N;HLA-DPB1;HLA-DQB1;PSMD7;RIPK2;UBC;HLA-DRB5;PSMA6;FBXW11;ADRM1;PSMA3;HLA-DQA2;CDC34;PSMD13;PSMD12;HLA-DRA;PSMB5;HLA-DRB1;UBB;PSMC5
MSigDB Reactome	Polysome RNA	REACTOME_DRUG_ADME	41	0.364091	1.15222	0.265635	0.451946	ABCB1;ABCC5;SLC16A1;ABCG2;GUK1;ABCC2;XDH;ABCC3;ABCC4
MSigDB Reactome	Polysome RNA	REACTOME_DUAL_INCISION_IN_GG_NER	40	0.240399	0.757721	0.828608	0.884258	RFC1;RPA3;DDB1;ERCC5;RBX1;PARP1;POLE4;POLE;POLD1;CUL4B
MSigDB Reactome	Polysome RNA	REACTOME_DUAL_INCISION_IN_TC_NER	62	0.35241	1.19934	0.197563	0.375823	POLR2A;AQR;RFC1;USP7;UVSSA;POLR2L;RPA3;POLR2B;DDB1;ERCC5;RBX1;POLE4;POLR2K;POLR2J;POLE;POLD1;CUL4B;ERCC6;POLR2I;POLR2F
MSigDB Reactome	Polysome RNA	REACTOME_E2F_MEDIATED_REGULATION_OF_DNA_REPLICATION	21	0.277454	0.768963	0.780129	0.85567	ORC1;POLA1;POLA2
MSigDB Reactome	Polysome RNA	REACTOME_E3_UBIQUITIN_LIGASES_UBIQUITINATE_TARGET_PROTEINS	57	0.401548	1.35171	0.0737764	0.187603	CTR9;HLTF;SHPRH;VCP;H2BC9;H2BC8;H2BC10;H2BC12;H2BC11;H2BC14;H2BC5;H2BC7;RNF20;H2BC17;H2BC13;H2BC4
MSigDB Reactome	Polysome RNA	REACTOME_EARLY_PHASE_OF_HIV_LIFE_CYCLE	11	0.376796	0.891626	0.613819	0.751003	LIG1;LIG4
MSigDB Reactome	Polysome RNA	REACTOME_EARLY_SARS_COV_2_INFECTION_EVENTS	30	0.452433	1.34823	0.102632	0.240374	PIK3R4;NRP1;VCP;HSPG2;GPC6
MSigDB Reactome	Polysome RNA	REACTOME_ECM_PROTEOGLYCANS	46	0.726612	2.35602	5.43461e-10	2.94414e-08	FN1;TNC;VCAN;COL5A1;COL4A2;LAMC1;COL5A2;LAMB2;LAMA4;LAMB1;ITGA7;COL4A1;COL4A5;ITGAV;NCAM1;ITGA2;HSPG2;COL6A3;APP;TGFB2;DAG1;SERPINE1
MSigDB Reactome	Polysome RNA	REACTOME_EFFECTS_OF_PIP2_HYDROLYSIS	21	0.593925	1.64606	0.0114058	0.0473721	ITPR2;ITPR1;DGKA;PRKCD;ITPR3;DAGLB;TRPC3;DGKH;DGKE
MSigDB Reactome	Polysome RNA	REACTOME_EGFR_DOWNREGULATION	30	-0.221859	-0.816486	0.77602	0.853417	SH3GL1;GRB2;HBEGF;UBC;BTC;SPRY2;AREG;UBB;SH3GL3;STAM
MSigDB Reactome	Polysome RNA	REACTOME_EGR2_AND_SOX10_MEDIATED_INITIATION_OF_SCHWANN_CELL_MYELINATION	23	0.576452	1.63038	0.013721	0.0546208	LAMC1;LAMB1;SMARCA4;UTRN;ADGRV1;HMGCR;DAG1
MSigDB Reactome	Polysome RNA	REACTOME_ELASTIC_FIBRE_FORMATION	29	0.489733	1.45278	0.0557096	0.1509	FN1;FBN1;LOXL2;EMILIN1;ITGAV;TGFB2
MSigDB Reactome	Polysome RNA	REACTOME_ELEVATION_OF_CYTOSOLIC_CA2_LEVELS	10	0.627213	1.45139	0.0704441	0.180976	ITPR2;ITPR1
MSigDB Reactome	Polysome RNA	REACTOME_ENDOGENOUS_STEROLS	14	0.318243	0.802788	0.725929	0.82679	AHR;NCOA2
MSigDB Reactome	Polysome RNA	REACTOME_ENDOSOMAL_SORTING_COMPLEX_REQUIRED_FOR_TRANSPORT_ESCRT	30	-0.533599	-1.96375	0.000948721	0.00622161	CHMP4B;TSG101;VTA1;VPS28;CHMP2A;UBC;VPS37B;VPS4A;CHMP7;VPS37C;CHMP4C;UBB;VPS25;VPS37A;STAM;MVB12B;CHMP5;UBAP1
MSigDB Reactome	Polysome RNA	REACTOME_ENERGY_DEPENDENT_REGULATION_OF_MTOR_BY_LKB1_AMPK	28	-0.206918	-0.747129	0.864097	0.904761	LAMTOR3;CAB39;RHEB;CAB39L
MSigDB Reactome	Polysome RNA	REACTOME_ENOS_ACTIVATION	11	-0.625372	-1.71344	0.0178519	0.0663985	DDAH1;AKT1;ZDHHC21;SPR;CALM1;NMT2;CAV1;NMT1;LYPLA1;CYB5B
MSigDB Reactome	Polysome RNA	REACTOME_ENTEROBACTERIAL_FACTORS_ANTAGONIZE_HOST_DEFENSE	12	-0.323915	-0.913839	0.574665	0.721807	UBE2D2;CALM2;UBC;CALM3;CALM1
MSigDB Reactome	Polysome RNA	REACTOME_EPHA_MEDIATED_GROWTH_CONE_COLLAPSE	22	0.46102	1.29441	0.153689	0.31548	MYH9;EPHA7;MYH10;EPHA2;ROCK2;ROCK1;EPHA4;EFNA5;EPHA3
MSigDB Reactome	Polysome RNA	REACTOME_EPHB_MEDIATED_FORWARD_SIGNALING	39	-0.278412	-1.10318	0.278802	0.463801	PAK1;YES1;ACTG1;WASL;ACTB;FYN;RAC1;SDC2;ARPC5;RHOA;ARPC2
MSigDB Reactome	Polysome RNA	REACTOME_EPHRIN_SIGNALING	18	-0.385287	-1.2193	0.191076	0.368547	NCK2;PAK1;FYN;MYL12A;RAC1;SDCBP;EFNB3;GIT1
MSigDB Reactome	Polysome RNA	REACTOME_EPH_EPHRIN_MEDIATED_REPULSION_OF_CELLS	44	0.308753	0.990264	0.484021	0.658395	CLTC;EPHA7;EPHA2;TIAM1;ADAM10;EPHB3;EPHA4;PSEN2;EFNA5;MMP2;PSEN1;EPHA3
MSigDB Reactome	Polysome RNA	REACTOME_EPH_EPHRIN_SIGNALING	82	0.25671	0.907392	0.638168	0.7711	CLTC;MYH9;EPHA7;MYH10;EPHA2;TIAM1;ADAM10;ROCK2;ARHGEF28;ROCK1;EPHB3;EPHA4;PSEN2;EFNA5;MMP2;PSEN1;EPHA3
MSigDB Reactome	Polysome RNA	REACTOME_EPIGENETIC_REGULATION_BY_WDR5_CONTAINING_HISTONE_MODIFYING_COMPLEXES	143	0.524844	1.9809	3.44627e-08	8.94593e-07	MED23;EP300;HCFC1;H4C9;GPAM;H4C2;H4C4;H4C5;H4C3;H4C12;H2BC9;KDM6A;OGT;CREBBP;MED12;H2BC8;H2BC10;MED14;H3C1;H2BC12;H2BC21;H4C16;H3C13;H2AC14;H3C3;H4C8;H2BC11;H2BC14;H2BC5;H3C2;PDK4;H4C11;KMT2D;H2BC7;H4C1;H2AC4;YEATS2;MED17;SCD;KANSL1;LPL;MED1;H3C10;H2BC17;H2BC13;H2BC4;NCOA3;NCOA2;H2AC8;H3C7;KMT2C;NCOR1;H2AC20;LIPE;PPARGC1B;ACSL1;H2AC6;H2BC3;H4C6;H3C12
MSigDB Reactome	Polysome RNA	REACTOME_EPIGENETIC_REGULATION_OF_GENE_EXPRESSION	288	0.468117	1.85072	6.17293e-10	3.20478e-08	MORC2;CHD4;MED23;SMARCA5;MYBBP1A;EP300;ARID4B;HCFC1;POLR1A;ARID1A;H4C9;GPAM;H4C2;ZNF224;SMARCA4;SETDB1;TET2;H4C4;H4C5;H4C3;H4C12;H2BC9;KDM6A;OGT;CREBBP;MED12;ATF7IP;H2BC8;H2BC10;MED14;H3C1;H2BC12;ZNF264;H2BC21;H4C16;POLR2L;TRIM28;BAZ1B;UHRF1;H3C13;H2AC14;MYO1C;H3C3;H4C8;JARID2;H2BC11;H2BC14;H2BC5;H3C2;PDK4;H4C11;KMT2D;ZNF324;H2BC7;H4C1;H2AC4;YEATS2;MED17;SCD;KANSL1;DNMT3A;SIN3A;LPL;MED1;ZNF816;H3C10;H2BC17;H2BC13;ZCCHC8;TET3;H2BC4;NCOA3;NCOA2;H2AC8;H3C7;KMT2C;TAF1C;ZNF547;RBBP7;NCOR1;MPHOSPH8;SMARCC2;H2AC20;BAZ2A;LIPE;PPARGC1B;ZNF93;ACSL1;ZNF680;POLR2K;ZNF649;H2AC6;H2BC3;SF3B1;H4C6;H3C12;ZNF30;ZNF317;HDAC2;PPARGC1A;DNMT3B;TET1;MTREX;TTF1;H3C8;ERCC6;AKAP8L;MED24;SPOCD1;SMARCA2;SAP130;NCOA6;POLR2F;SUMO2;ZNF273;NCOR2;DNMT1;ZNF519;ZNF331;CHD3;ZNF765;TAF1D;ZNF33A;EZH2;H2BC26;ZNF778;ZNF708;POLR1B;UBTF;MED31;ZNF136;ZNF418;ZNF141;DDX21
MSigDB Reactome	Polysome RNA	REACTOME_EPIGENETIC_REGULATION_OF_GENE_EXPRESSION_BY_MLL3_AND_MLL4_COMPLEXES	111	0.582682	2.14095	1.0103e-09	4.3408e-08	MED23;EP300;H4C9;GPAM;H4C2;H4C4;H4C5;H4C3;H4C12;H2BC9;KDM6A;CREBBP;MED12;H2BC8;H2BC10;MED14;H3C1;H2BC12;H2BC21;H4C16;H3C13;H2AC14;H3C3;H4C8;H2BC11;H2BC14;H2BC5;H3C2;PDK4;H4C11;KMT2D;H2BC7;H4C1;H2AC4;MED17;SCD;LPL;MED1;H3C10;H2BC17;H2BC13;H2BC4;NCOA3;NCOA2;H2AC8;H3C7;KMT2C;NCOR1;H2AC20;LIPE;PPARGC1B;ACSL1;H2AC6;H2BC3;H4C6;H3C12
MSigDB Reactome	Polysome RNA	REACTOME_ERBB2_REGULATES_CELL_MOTILITY	12	0.468625	1.13373	0.315283	0.495388	EGFR;DIAPH1;EGF
MSigDB Reactome	Polysome RNA	REACTOME_ERCC6_CSB_AND_EHMT2_G9A_POSITIVELY_REGULATE_RRNA_EXPRESSION	61	0.67197	2.28185	9.99136e-10	4.3408e-08	CHD4;H4C9;H4C2;H4C4;H4C5;H4C3;H4C12;H2BC9;H2BC8;H2BC10;H3C1;H2BC12;H2BC21;H4C16;H3C13;H2AC14;H3C3;H4C8;H2BC11;H2BC14;H2BC5;H3C2;H4C11;H2BC7;H4C1;H2AC4;H3C10;H2BC17;H2BC13;H2BC4;H2AC8;H3C7;RBBP7;H2AC20;H2AC6;H2BC3;H4C6;H3C12;HDAC2;TTF1;H3C8;ERCC6
MSigDB Reactome	Polysome RNA	REACTOME_ERKS_ARE_INACTIVATED	13	-0.590849	-1.70183	0.0189487	0.0688339	PPP2CB;VRK3;MAPK3;PPP2CA;DUSP7
MSigDB Reactome	Polysome RNA	REACTOME_ERK_MAPK_TARGETS	22	-0.337875	-1.13109	0.262048	0.447277	PPP2CB;VRK3;MAPK3;PPP2CA;DUSP7
MSigDB Reactome	Polysome RNA	REACTOME_ERYTHROPOIETIN_ACTIVATES_RAS	12	0.30815	0.745499	0.797082	0.863621	IRS2;JAK2
MSigDB Reactome	Polysome RNA	REACTOME_ER_QUALITY_CONTROL_COMPARTMENT_ERQC	21	0.381881	1.05838	0.394943	0.574211	OS9;SEL1L;RNF103;UGGT2;UGGT1;SYVN1;MARCHF6;EDEM3
MSigDB Reactome	Polysome RNA	REACTOME_ER_TO_GOLGI_ANTEROGRADE_TRANSPORT	133	0.211802	0.793627	0.856787	0.899938	SPTBN1;SPTAN1;COPA;GBF1;GOLGB1;COPB1;ANK3;COG7;SEC24D;PPP6R3;TRAPPC9;SEC16A;DCTN1;DYNC1I2;ANK2;COPG2;SEC31A;SEC31B;SPTBN2;USO1;DYNC1H1;COPG1;CNIH3;DYNLL1;SEC24C
MSigDB Reactome	Polysome RNA	REACTOME_ESR_MEDIATED_SIGNALING	186	0.473883	1.82596	4.7733e-07	9.75005e-06	POLR2A;CHD1;JUN;XPO1;EP300;TNRC6B;ZNF217;EGFR;STAG2;H4C9;GPAM;KANK1;H4C2;SMC3;SMC1A;KDM4B;H4C4;H4C5;H4C3;MOV10;H4C12;MYC;H2BC9;HSP90AB1;CREBBP;H2BC8;H2BC10;H3C1;GREB1;H2BC12;STAG1;EGF;H2BC21;H4C16;POLR2L;CCNT1;H3C13;H2AC14;H3C3;H4C8;H2BC11;H2BC14;H2BC5;IGF1R;H3C2;NRIP1;H4C11;TNRC6C;POLR2B;FOS;H2BC7;H4C1;H2AC4;TLE3;MED1;H3C10;H2BC17;PIK3R3;H2BC13;H2BC4;NCOA3;NCOA2;H2AC8;H3C7;MYB;H2AC20;PIK3R1;POLR2K;H2AC6;TNRC6A;H2BC3;H4C6;H3C12
MSigDB Reactome	Polysome RNA	REACTOME_ESTABLISHMENT_OF_SISTER_CHROMATID_COHESION	11	0.683143	1.61654	0.0208049	0.0736445	PDS5B;STAG2;SMC3;SMC1A;STAG1;PDS5A
MSigDB Reactome	Polysome RNA	REACTOME_ESTROGEN_DEPENDENT_GENE_EXPRESSION	129	0.58734	2.19451	2.6032e-11	4.05025e-09	POLR2A;CHD1;JUN;EP300;TNRC6B;ZNF217;STAG2;H4C9;GPAM;KANK1;H4C2;SMC3;SMC1A;KDM4B;H4C4;H4C5;H4C3;MOV10;H4C12;MYC;H2BC9;HSP90AB1;CREBBP;H2BC8;H2BC10;H3C1;GREB1;H2BC12;STAG1;H2BC21;H4C16;POLR2L;CCNT1;H3C13;H2AC14;H3C3;H4C8;H2BC11;H2BC14;H2BC5;H3C2;NRIP1;H4C11;TNRC6C;POLR2B;FOS;H2BC7;H4C1;H2AC4;TLE3;MED1;H3C10;H2BC17;H2BC13;H2BC4;NCOA3;NCOA2;H2AC8;H3C7;MYB;H2AC20;POLR2K;H2AC6;TNRC6A;H2BC3;H4C6;H3C12
MSigDB Reactome	Polysome RNA	REACTOME_ESTROGEN_DEPENDENT_NUCLEAR_EVENTS_DOWNSTREAM_OF_ESR_MEMBRANE_SIGNALING	23	0.330152	0.933773	0.559299	0.711782	XPO1;EGFR;EGF;FOS
MSigDB Reactome	Polysome RNA	REACTOME_EUKARYOTIC_TRANSLATION_ELONGATION	89	-0.322445	-1.51685	0.00509304	0.024886	RPL7;RPL18A;RPS14;RPS7;RPL24;RPL6;RPL18;RPS4X;RPS3;RPS19;RPL15;RPS9;RPS5;RPL8;RPL10;RPL13A;RPS3A;RPL7A;RPL13;RPL14;RPL10A;RPS6;RPL5;RPL9;RPL28;RPL21
MSigDB Reactome	Polysome RNA	REACTOME_EUKARYOTIC_TRANSLATION_INITIATION	116	-0.302009	-1.49025	0.00301935	0.0160774	RPL7;RPL18A;EIF3G;EIF2S3;RPS14;RPS7;RPL24;RPL6;EIF2B1;EIF4H;RPL18;RPS4X;EIF1AX;RPS3;RPS19;RPL15;EIF2S2;EIF3H;RPS9;RPS5;EIF3E;EIF3K;EIF3M;RPL8;RPL10;RPL13A;EIF3I;RPS3A;RPL7A;RPL13;RPL14;RPL10A;RPS6;RPL5;RPL9;RPL28;EIF3F;RPL21
MSigDB Reactome	Polysome RNA	REACTOME_EVASION_BY_RSV_OF_HOST_INTERFERON_RESPONSES	20	0.640136	1.75538	0.0031878	0.0169021	JAK1;EP300;IFIH1;STAT2;CREBBP;RBX1
MSigDB Reactome	Polysome RNA	REACTOME_EXPORT_OF_VIRAL_RIBONUCLEOPROTEINS_FROM_NUCLEUS	33	0.569823	1.7323	0.00295229	0.0157878	TPR;XPO1;HSPA1A;NUP160;NUP153;NUP214;NUP107;RANBP2;NUP98;NUP188;NUP93
MSigDB Reactome	Polysome RNA	REACTOME_EXPRESSION_OF_BMAL_ARNTL_CLOCK_AND_NPAS2	34	0.513515	1.56972	0.0199353	0.07179	HELZ2;EP300;CHD9;RAI1;CREBBP;NRIP1;MED1;NCOA2;MEF2C;NCOR1;PPARGC1A;TGS1;NCOA6;RORB
MSigDB Reactome	Polysome RNA	REACTOME_EXTENSION_OF_TELOMERES	50	0.320765	1.05471	0.393895	0.573356	LIG1;POLA1;RFC1;PPP6R3;POLA2;CHTF18;RPA3;WRN;BLM;NOP10;RTEL1
MSigDB Reactome	Polysome RNA	REACTOME_EXTRACELLULAR_MATRIX_ORGANIZATION	196	0.544125	2.10348	4.96276e-12	1.27009e-09	FN1;TNC;VCAN;COL5A1;FBN1;COL4A2;ADAMTS4;LAMC1;COL5A2;LOXL2;LAMB2;LAMA4;KDR;LAMB1;EMILIN1;THBS1;LAMB3;ADAMTS1;ITGA3;ITGA7;ADAMTS3;COL4A1;MMP14;ITGA1;COL12A1;COL4A5;MMP15;ADAM8;MMP19;ITGAV;ACTN1;NCAM1;COL13A1;ITGA2;UTRN;HSPG2;DDR2;COL6A3;NID2;APP;TGFB2;ITGB4;SCUBE3;PLOD3;ADAM10;DAG1;CAPN7;PLEC;SERPINE1;COL16A1;ITGB7;P4HA2;ITGA4;DST;COL8A1;ITGAE;COL18A1;LRP4;SH3PXD2A;CASK;ITGA6;NID1;BMP1;LTBP2;COL9A2;COL19A1;ADAMTS9;ITGA10;MMP16;LTBP1;ADAMTS16;P4HA1;COL4A6;LAMA3;ITGA9;COLGALT2;MMP2;LAMA5;DMD;PRKCA;COL27A1;PSEN1
MSigDB Reactome	Polysome RNA	REACTOME_EXTRA_NUCLEAR_ESTROGEN_SIGNALING	60	-0.325802	-1.41465	0.0260448	0.0860792	GNB1;GNAI2;GNG12;MAPK3;KRAS;PRMT1;CCND1;GNB2;CAV2;HSPB1;HBEGF;GNAI3;CREB1;AKT1;BTC;ZDHHC21;CALM1;GNB5;GNB4
MSigDB Reactome	Polysome RNA	REACTOME_FACTORS_INVOLVED_IN_MEGAKARYOCYTE_DEVELOPMENT_AND_PLATELET_PRODUCTION	126	0.423878	1.5804	0.00228087	0.0130366	KIF5A;DOCK4;JMJD1C;KIF4A;KIF11;CARMIL1;DOCK10;DOCK2;CENPE;DOCK7;KIF18A;KIF27;H3C1;KIFC1;DOCK11;KIF21A;H3C13;H3C3;DOCK5;KIF15;H3C2;MFN2;JAK2;KIFAP3;SIN3A;DOCK9;H3C10;KIF1A;KIF20A;H3C7;KIF13B;MYB;KIF23;KIF1B;GATA6;MICAL1;KIF20B;KIF5B;KIF16B;H3C12;DOCK1;HDAC2;VPS45;H3C8;RACGAP1;KIF18B;SH2B3;DOCK3
MSigDB Reactome	Polysome RNA	REACTOME_FANCONI_ANEMIA_PATHWAY	36	0.347061	1.07294	0.365004	0.544664	FANCI;ATR;SLX4;FANCM;FANCD2;RPA3;FANCB;CENPS;FANCG;FANCC;FANCA
MSigDB Reactome	Polysome RNA	REACTOME_FATTY_ACID_METABOLISM	116	-0.197425	-0.974181	0.556059	0.70916	PTGES3;PCTP;TECR;ELOVL6;PRXL2B;PHYH;ECHS1;MID1IP1;ACOX2;THEM4;PPT2;HACD3;HSD17B12;CBR1;NUDT7;ACBD6;DECR1;AKR1C3;HADH;CBR4;ACADM;DECR2;NUDT19;ACOT7;SLC25A20;MAPKAPK2
MSigDB Reactome	Polysome RNA	REACTOME_FATTY_ACYL_COA_BIOSYNTHESIS	27	0.406552	1.19056	0.239283	0.425924	MORC2;FASN;ACACA;ACLY;ACSL4;SCD;SLC27A3;ACSL3;ACSL1
MSigDB Reactome	Polysome RNA	REACTOME_FBXL7_DOWN_REGULATES_AURKA_DURING_MITOTIC_ENTRY_AND_IN_EARLY_MITOSIS	42	-0.477445	-1.92574	0.000427422	0.00320824	PSMB2;PSMA7;PSMD6;PSMB3;PSMC2;PSMD11;PSMA4;PSMA5;PSMA1;PSMB4;PSMB6;PSMC4;PSMD7;UBC;PSMA6;ADRM1;PSMA3;PSMD13;PSMD12;PSMB5;UBB;PSMC5
MSigDB Reactome	Polysome RNA	REACTOME_FCERI_MEDIATED_CA_2_MOBILIZATION	22	0.482861	1.35574	0.110672	0.253441	ITPR2;ITPR1;ITPR3;FCER1G;TEC;PPP3CA;LCP2;PLCG1;SOS1
MSigDB Reactome	Polysome RNA	REACTOME_FCERI_MEDIATED_MAPK_ACTIVATION	24	-0.275096	-0.943817	0.539901	0.696394	MAPK9;PAK1;MAPK3;KRAS;GRB2
MSigDB Reactome	Polysome RNA	REACTOME_FCERI_MEDIATED_NF_KB_ACTIVATION	63	-0.492821	-2.16192	4.31314e-06	7.16556e-05	UBE2D1;UBE2D2;PSMB2;PSMA7;TAB2;PSMD6;PSMB3;PSMC2;TAB3;BCL10;PSMD11;PSMA4;PSMA5;PSMA1;PSMB4;PSMB6;PSMC4;UBE2N;PSMD7;UBC;PSMA6;TAB1;FBXW11;ADRM1;PSMA3;CDC34;PSMD13;PSMD12;PSMB5;UBB;PSMC5
MSigDB Reactome	Polysome RNA	REACTOME_FCGAMMA_RECEPTOR_FCGR_DEPENDENT_PHAGOCYTOSIS	70	0.320914	1.11293	0.302227	0.48403	ITPR2;ITPR1;MYH9;MYO10;HSP90AB1;MYO9B;MYO1C;BRK1;PRKCD;PLD1;PLA2G6;ITPR3;PIK3R1;FCGR2A;MYO5A;DOCK1;PLD2
MSigDB Reactome	Polysome RNA	REACTOME_FCGR3A_MEDIATED_IL10_SYNTHESIS	24	0.34653	0.989382	0.486523	0.658672	ITPR2;ITPR1
MSigDB Reactome	Polysome RNA	REACTOME_FC_EPSILON_RECEPTOR_FCERI_SIGNALING	104	-0.316911	-1.53764	0.00235729	0.0133508	UBE2D1;UBE2D2;MAPK9;PAK1;PSMB2;PSMA7;MAPK3;TAB2;PSMD6;KRAS;PSMB3;PSMC2;GRB2;TAB3;BCL10;PSMD11;PSMA4;PSMA5;PSMA1;PSMB4;PSMB6;FYN;PSMC4;UBE2N;PPP3R1;PSMD7;UBC;PPP3CB;RAC1;PSMA6;TAB1;FBXW11;CALM1;ADRM1
MSigDB Reactome	Polysome RNA	REACTOME_FGFR1_MUTANT_RECEPTOR_ACTIVATION	24	0.388698	1.10977	0.325342	0.504827	STAT1;MYO18A;ZMYM2;TRIM24;CNTRL;PIK3R1;STAT3
MSigDB Reactome	Polysome RNA	REACTOME_FGFR2_ALTERNATIVE_SPLICING	24	0.429396	1.22597	0.207368	0.38622	POLR2A;POLR2L;POLR2B;POLR2K;POLR2J;POLR2I;POLR2F;GTF2F1;HNRNPM;NCBP1;POLR2D
MSigDB Reactome	Polysome RNA	REACTOME_FGFR2_MUTANT_RECEPTOR_ACTIVATION	19	0.437604	1.18527	0.256815	0.442407	POLR2A;POLR2L;POLR2B;POLR2K;POLR2J;POLR2I;POLR2F;GTF2F1;NCBP1;POLR2D
MSigDB Reactome	Polysome RNA	REACTOME_FIBRONECTIN_MATRIX_FORMATION	11	0.862973	2.04208	2.31144e-05	0.000308487	FN1;COL5A1;COL4A2;COL5A2;COL4A1;COL4A5
MSigDB Reactome	Polysome RNA	REACTOME_FLT3_SIGNALING	30	-0.321293	-1.18242	0.197336	0.375823	KRAS;GRB2;GRB10;FYN;AKT1;UBC;PTPN11;CSK;UBB
MSigDB Reactome	Polysome RNA	REACTOME_FLT3_SIGNALING_IN_DISEASE	26	0.436675	1.27078	0.165912	0.331413	SPTBN1;TRIP11;GOLGB1;MYO18A;ZMYM2;PIK3R1
MSigDB Reactome	Polysome RNA	REACTOME_FORMATION_OF_APOPTOSOME	11	-0.279064	-0.7646	0.768803	0.849767	CYCS;MAPK3;CASP9;APIP
MSigDB Reactome	Polysome RNA	REACTOME_FORMATION_OF_ATP_BY_CHEMIOSMOTIC_COUPLING	20	0.277071	0.759787	0.78614	0.858543	ATP5ME;ATP5MF;ATP5MK;ATP5F1E;ATP5MJ;ATP5MG
MSigDB Reactome	Polysome RNA	REACTOME_FORMATION_OF_FIBRIN_CLOT_CLOTTING_CASCADE	14	-0.327154	-0.959205	0.491162	0.660893	C1QBP;PROCR;F12;SERPIND1;F2R;F3;PRCP;F8
MSigDB Reactome	Polysome RNA	REACTOME_FORMATION_OF_INCISION_COMPLEX_IN_GG_NER	42	-0.275494	-1.11119	0.26834	0.453665	XPA;CDK7;RPA2;ERCC1;RAD23B;MNAT1;UBE2I;UBE2N;GTF2H2;GTF2H3;UBC
MSigDB Reactome	Polysome RNA	REACTOME_FORMATION_OF_NEURONAL_PROGENITOR_AND_NEURONAL_BAF_NPBAF_AND_NBAF	23	0.265433	0.750726	0.809808	0.870596	ARID1A;SMARCA4
MSigDB Reactome	Polysome RNA	REACTOME_FORMATION_OF_PARAXIAL_MESODERM	52	-0.317492	-1.33906	0.0533333	0.145731	MAMLD1;PSMB2;BMP4;PSMA7;PSMD6;PSMB3;PSMC2;PSMD11;PSMA4;PSMA5;HES7;PSMA1;PSMB4;PSMB6;PSMC4;PSMD7;PSMA6;ADRM1;PSMA3;PSMD13;NOG;PSMD12;PSMB5;PSMC5
MSigDB Reactome	Polysome RNA	REACTOME_FORMATION_OF_RNA_POL_II_ELONGATION_COMPLEX	56	0.343282	1.151	0.258185	0.443111	POLR2A;CTR9;SUPT16H;SUPT5H;SUPT6H;POLR2L;CCNT1;POLR2B;AFF4;SSRP1;POLR2K;CCNT2;IWS1;POLR2J
MSigDB Reactome	Polysome RNA	REACTOME_FORMATION_OF_SENESCENCE_ASSOCIATED_HETEROCHROMATIN_FOCI_SAHF	17	-0.392496	-1.21801	0.195286	0.374561	CDKN1A;H1-0;TP53;ASF1A
MSigDB Reactome	Polysome RNA	REACTOME_FORMATION_OF_TC_NER_PRE_INCISION_COMPLEX	50	0.300898	0.989384	0.489763	0.659725	POLR2A;AQR;USP7;UVSSA;POLR2L;POLR2B;DDB1;RBX1;POLR2K;POLR2J;CUL4B;ERCC6;POLR2I;POLR2F
MSigDB Reactome	Polysome RNA	REACTOME_FORMATION_OF_THE_BETA_CATENIN_TCF_TRANSACTIVATING_COMPLEX	76	0.658843	2.30807	3.57637e-11	4.45616e-09	EP300;H4C9;H4C2;SMARCA4;TRRAP;CTNNB1;H4C4;H4C5;H4C3;H4C12;MYC;H2BC9;CREBBP;H2BC8;H2BC10;H3C1;H2BC12;H2BC21;H4C16;H3C13;H2AC14;H3C3;H4C8;H2BC11;H2BC14;H2BC5;H3C2;H4C11;TLE4;H2BC7;H4C1;H2AC4;TLE3;H3C10;H2BC17;TLE1;H2BC13;H2BC4;TCF7L2;H2AC8;H3C7;H2AC20;H2AC6;H2BC3;H4C6;H3C12;BCL9L
MSigDB Reactome	Polysome RNA	REACTOME_FORMATION_OF_THE_CANONICAL_BAF_CBAF_COMPLEX	18	0.32078	0.857867	0.662327	0.786322	ARID1A;SMARCA4
MSigDB Reactome	Polysome RNA	REACTOME_FORMATION_OF_THE_CORNIFIED_ENVELOPE	26	-0.264122	-0.930919	0.556982	0.709611	KAZN;CAPNS1;FURIN;KRT9;KRT86;KRT18;KRT14;KRT81
MSigDB Reactome	Polysome RNA	REACTOME_FORMATION_OF_THE_DYSTROPHIN_GLYCOPROTEIN_COMPLEX_DGC	26	0.596977	1.73728	0.00346205	0.0179738	LAMC1;LAMB2;LAMA4;LAMB1;LAMB3;UTRN;HSPG2;DAG1
MSigDB Reactome	Polysome RNA	REACTOME_FORMATION_OF_THE_EARLY_ELONGATION_COMPLEX	32	0.317	0.958281	0.527412	0.688663	POLR2A;SUPT5H;POLR2L;POLR2B;POLR2K;POLR2J;POLR2I;POLR2F;GTF2F1;NCBP1;SUPT4H1;POLR2D
MSigDB Reactome	Polysome RNA	REACTOME_FORMATION_OF_THE_EMBRYONIC_STEM_CELL_BAF_ESBAF_COMPLEX	18	0.30793	0.823502	0.70535	0.815185	ARID1A;SMARCA4
MSigDB Reactome	Polysome RNA	REACTOME_FORMATION_OF_THE_NEPHRIC_DUCT	10	0.369037	0.853966	0.657734	0.786134	MECOM;CTNNB1;HOXA6
MSigDB Reactome	Polysome RNA	REACTOME_FORMATION_OF_THE_NON_CANONICAL_BAF_NCBAF_COMPLEX	17	-0.214351	-0.665181	0.919865	0.947958	ACTB;SMARCD1;BCL7A;ACTL6A
MSigDB Reactome	Polysome RNA	REACTOME_FORMATION_OF_THE_POLYBROMO_BAF_PBAF_COMPLEX	18	0.321766	0.860505	0.659496	0.786322	SMARCA4;PBRM1;ARID2;SMARCC2
MSigDB Reactome	Polysome RNA	REACTOME_FORMATION_OF_THE_URETERIC_BUD	13	0.509912	1.26035	0.188262	0.36368	SLIT2;ROBO2;FOXC1
MSigDB Reactome	Polysome RNA	REACTOME_FORMATION_OF_TUBULIN_FOLDING_INTERMEDIATES_BY_CCT_TRIC	16	-0.531818	-1.61868	0.0264201	0.0870407	TUBB4B;TUBB4A;TUBA1B;TUBB6;TUBB2A;TUBA1C;CCT6A
MSigDB Reactome	Polysome RNA	REACTOME_FORMATION_OF_WDR5_CONTAINING_HISTONE_MODIFYING_COMPLEXES	42	0.31158	0.990786	0.486507	0.658672	HCFC1;KDM6A;OGT;KMT2D;YEATS2;KANSL1;KMT2C;AKAP8L;NCOA6;RBBP5;SETD1B;MEN1;SETD1A;HCFC2;PHF20;PHF20L1;KANSL3
MSigDB Reactome	Polysome RNA	REACTOME_FOXO_MEDIATED_TRANSCRIPTION	52	-0.265964	-1.12173	0.229444	0.416746	CDKN1A;SFN;YWHAB;BTG1;YWHAQ;YWHAZ;ATXN3;NFYB;NFYA;AKT1;CCNG2;SOD2;NFYC;FOXO4
MSigDB Reactome	Polysome RNA	REACTOME_FOXO_MEDIATED_TRANSCRIPTION_OF_CELL_CYCLE_GENES	16	-0.334846	-1.01916	0.427015	0.605302	CDKN1A;BTG1;CCNG2;FOXO4
MSigDB Reactome	Polysome RNA	REACTOME_FOXO_MEDIATED_TRANSCRIPTION_OF_CELL_DEATH_GENES	15	0.34053	0.873454	0.639283	0.7711	EP300;CREBBP;BCL6
MSigDB Reactome	Polysome RNA	REACTOME_FOXO_MEDIATED_TRANSCRIPTION_OF_OXIDATIVE_STRESS_METABOLIC_AND_NEURONAL_GENES	18	0.316931	0.847573	0.675771	0.7951	SIN3A;SREBF1;SMAD4;HDAC2;PPARGC1A;FOXO1;NR3C1
MSigDB Reactome	Polysome RNA	REACTOME_FRS_MEDIATED_FGFR1_SIGNALING	12	-0.566303	-1.59767	0.0372578	0.111327	KRAS;GRB2;FGF1;FGF2;PTPN11;FGF5
MSigDB Reactome	Polysome RNA	REACTOME_FRS_MEDIATED_FGFR2_SIGNALING	11	-0.600436	-1.64512	0.0278022	0.0899779	KRAS;GRB2;FGF1;FGF2;PTPN11;FGF5
MSigDB Reactome	Polysome RNA	REACTOME_FRS_MEDIATED_FGFR3_SIGNALING	12	-0.62356	-1.7592	0.0137109	0.0546208	KRAS;GRB2;FGF1;FGF2;FGFR3;PTPN11;FGF5
MSigDB Reactome	Polysome RNA	REACTOME_FRS_MEDIATED_FGFR4_SIGNALING	11	-0.630838	-1.72841	0.0155107	0.0598941	KRAS;GRB2;FGF1;FGF2;FGFR4;PTPN11
MSigDB Reactome	Polysome RNA	REACTOME_G0_AND_EARLY_G1	27	0.294131	0.861342	0.666357	0.786996	TOP2A;MYC;RBL1;DYRK1A;CDC6;LIN52
MSigDB Reactome	Polysome RNA	REACTOME_G1_S_DNA_DAMAGE_CHECKPOINTS	67	-0.437014	-1.93396	0.000162588	0.00144162	CSNK1A1;CDKN1A;PSMB2;PSMA7;TP53;PSMD6;PSMB3;PSMC2;PSMD11;PSMA4;PSMA5;CSNK1E;PSMA1;PSMB4;PSMB6;PSMC4;MDM2;PSMD7;UBC;PSMA6;FBXW11;ADRM1;CDK2;PSMA3;PSMD13;CCNE1;PSMD12;PSMB5;UBB;CHEK2;PSMC5;MAPK14;PSMD8;PCBP4
MSigDB Reactome	Polysome RNA	REACTOME_G1_S_SPECIFIC_TRANSCRIPTION	29	-0.272685	-0.993253	0.454471	0.632704	TK1;RRM2;E2F6;CDK1;PCNA;CDC45;TFDP2;CDT1;DHFR;TYMS;CCNE1
MSigDB Reactome	Polysome RNA	REACTOME_G2_M_CHECKPOINTS	148	0.400901	1.51721	0.00342466	0.0179291	PSMD1;RAD50;MCM2;BRIP1;ORC1;CLSPN;H4C9;ATM;TP53BP1;H4C2;MRE11;ATR;HERC2;H4C4;H4C5;H4C3;H4C12;H2BC9;H2BC8;H2BC10;H2BC12;BARD1;MDC1;H2BC21;H4C16;BRCA1;H4C8;H2BC11;H2BC14;H2BC5;RPA3;WRN;MCM3;H4C11;MCM7;TOP3A;BLM;H2BC7;H4C1;H2BC17;H2BC13;H2BC4
MSigDB Reactome	Polysome RNA	REACTOME_G2_M_DNA_DAMAGE_CHECKPOINT	88	0.528058	1.88419	1.2415e-05	0.00018199	RAD50;BRIP1;H4C9;ATM;TP53BP1;H4C2;MRE11;ATR;HERC2;H4C4;H4C5;H4C3;H4C12;H2BC9;H2BC8;H2BC10;H2BC12;BARD1;MDC1;H2BC21;H4C16;BRCA1;H4C8;H2BC11;H2BC14;H2BC5;RPA3;WRN;H4C11;TOP3A;BLM;H2BC7;H4C1;H2BC17;H2BC13;H2BC4
MSigDB Reactome	Polysome RNA	REACTOME_GAB1_SIGNALOSOME	16	0.398621	1.039	0.424864	0.603956	EGFR;GAB1;EGF;PAG1;PIK3R1
MSigDB Reactome	Polysome RNA	REACTOME_GABA_B_RECEPTOR_ACTIVATION	22	-0.329996	-1.10472	0.295181	0.477153	GNB1;GNAI2;GNG12;GNB2;GNAI3;GNB5;GNB4
MSigDB Reactome	Polysome RNA	REACTOME_GABA_RECEPTOR_ACTIVATION	28	-0.321281	-1.16006	0.232049	0.419033	GNB1;GNAI2;GNG12;GNB2;GNAI3;GABRA5;GNB5;GNB4;ARHGEF9;NPTN;GNG11
MSigDB Reactome	Polysome RNA	REACTOME_GABA_SYNTHESIS_RELEASE_REUPTAKE_AND_DEGRADATION	12	0.182851	0.442367	0.994284	0.995083	GAD1;SYT1;ABAT;STX1A;HSPA8;RIMS1;ALDH5A1
MSigDB Reactome	Polysome RNA	REACTOME_GAMMA_CARBOXYLATION_HYPUSINYLATION_HYDROXYLATION_AND_ARYLSULFATASE_ACTIVATION	48	-0.26983	-1.11716	0.248246	0.435145	EIF5A;TPST2;FN3KRP;DPH1;ETF1;FURIN;DNAJC24;RPL8;DRG1;RPS6;JMJD4;DRG2
MSigDB Reactome	Polysome RNA	REACTOME_GAP_FILLING_DNA_REPAIR_SYNTHESIS_AND_LIGATION_IN_GG_NER	25	0.348097	1.00277	0.460741	0.639291	LIG1;RFC1;LIG3;RPA3;POLE4;POLE;POLD1
MSigDB Reactome	Polysome RNA	REACTOME_GAP_JUNCTION_ASSEMBLY	14	-0.379563	-1.11287	0.308712	0.488891	TUBB4B;TUBB4A;TUBA1B;TUBB6;TUBB2A;TUBA1C;GJC1
MSigDB Reactome	Polysome RNA	REACTOME_GAP_JUNCTION_DEGRADATION	11	0.45843	1.0848	0.371147	0.552507	CLTC;MYO6
MSigDB Reactome	Polysome RNA	REACTOME_GAP_JUNCTION_TRAFFICKING_AND_REGULATION	27	0.354875	1.03923	0.41367	0.591771	CLTC;TJP1;MYO6;GJA5
MSigDB Reactome	Polysome RNA	REACTOME_GASTRIN_CREB_SIGNALLING_PATHWAY_VIA_PKC_AND_MAPK	15	-0.368831	-1.1024	0.317681	0.497782	MAPK3;KRAS;GRB2;HBEGF;CREB1
MSigDB Reactome	Polysome RNA	REACTOME_GASTRULATION	85	-0.247238	-1.14525	0.152019	0.314122	MAMLD1;PSMB2;BMP4;PSMA7;TCF7L1;PSMD6;PSMB3;PSMC2;PSMD11;MSX1;PSMA4;PSMA5;HES7;PSMA1;PSMB4;PSMB6;PSMC4;FGF2;PSMD7;PSMA6;TCF7;ADRM1;PSMA3;PSMD13;NOG;PSMD12;SNAI1;YAP1;PSMB5;PSMC5
MSigDB Reactome	Polysome RNA	REACTOME_GBP_MEDIATED_HOST_DEFENSE	11	-0.354757	-0.971989	0.485806	0.658672	SFN;ACTG1;ACTB;FURIN
MSigDB Reactome	Polysome RNA	REACTOME_GENERATION_OF_SECOND_MESSENGER_MOLECULES	19	-0.53178	-1.7061	0.01404	0.0557129	HLA-DQB2;PAK1;HLA-DPA1;HLA-DPB1;HLA-DQB1;HLA-DRB5;VASP;HLA-DQA2;HLA-DRA;HLA-DRB1;FYB1
MSigDB Reactome	Polysome RNA	REACTOME_GENE_AND_PROTEIN_EXPRESSION_BY_JAK_STAT_SIGNALING_AFTER_INTERLEUKIN_12_STIMULATION	29	-0.536163	-1.95297	0.00107973	0.00697071	RALA;RAP1B;PITPNA;GSTO1;ARF1;SNRPA1;TALDO1;AIP;CNN2;SOD2;HNRNPDL;HNRNPA2B1;MTAP;ANXA2;PSME2
MSigDB Reactome	Polysome RNA	REACTOME_GENE_SILENCING_BY_RNA	81	0.592851	2.09293	1.24794e-07	2.93385e-06	POLR2A;IPO8;TNRC6B;H4C9;H4C2;H4C4;H4C5;H4C3;H4C12;H2BC9;H2BC8;H2BC10;H3C1;H2BC12;H2BC21;H4C16;POLR2L;H3C13;H2AC14;H3C3;H4C8;H2BC11;H2BC14;H2BC5;H3C2;H4C11;TNRC6C;POLR2B;XPO5;H2BC7;H4C1;H2AC4;H3C10;H2BC17;H2BC13;H2BC4;H2AC8;H3C7;H2AC20;POLR2K;H2AC6;TNRC6A;H2BC3;DICER1;H4C6;H3C12
MSigDB Reactome	Polysome RNA	REACTOME_GERM_LAYER_FORMATION_AT_GASTRULATION	10	0.416704	0.964269	0.516998	0.683432	CTNNB1;SMAD4;EOMES;TRIM33
MSigDB Reactome	Polysome RNA	REACTOME_GLOBAL_GENOME_NUCLEOTIDE_EXCISION_REPAIR_GG_NER	83	-0.251382	-1.16156	0.147541	0.306393	XPA;INO80B;CDK7;ACTB;COPS7A;RPA2;ERCC1;RFC2;RAD23B;TFPT;COPS5;MNAT1;UBE2I;UBE2N;GTF2H2;GTF2H3;UBC;COPS3;COPS7B;COPS2;PCNA;ACTL6A;MCRS1;COPS4;UBE2V2;INO80C;UBB;GPS1;RFC3;PARP2;COPS6;POLE3;YY1;XRCC1;RUVBL1;POLE2;RAD23A;RFC4;DDB2;CCNH;INO80E
MSigDB Reactome	Polysome RNA	REACTOME_GLUCAGON_LIKE_PEPTIDE_1_GLP1_REGULATES_INSULIN_SECRETION	28	0.306521	0.90327	0.605811	0.745228	ITPR2;ITPR1;IQGAP1
MSigDB Reactome	Polysome RNA	REACTOME_GLUCAGON_SIGNALING_IN_METABOLIC_REGULATION	21	-0.477408	-1.57932	0.026789	0.0878397	GNB1;PRKAR1A;GNG12;GNB2;PRKAR2B;GNAS;PRKAR1B;GNB4;PRKAR2A
MSigDB Reactome	Polysome RNA	REACTOME_GLUCAGON_TYPE_LIGAND_RECEPTORS	14	-0.55717	-1.63361	0.0280934	0.0904507	GNB1;GNG12;GNB2;GNAS;GNB5;GNB4
MSigDB Reactome	Polysome RNA	REACTOME_GLUCONEOGENESIS	15	-0.532482	-1.59154	0.0333549	0.102872	ENO3;GAPDH;GPI;G6PC3;ALDOC;PGAM1;TPI1;PGK1
MSigDB Reactome	Polysome RNA	REACTOME_GLUCOSE_METABOLISM	67	0.37179	1.28281	0.112719	0.255126	HK2;TPR;NUP160;PC;NUP153;NUP214;NUP107;RANBP2;HKDC1;PGM2L1;NUP98
MSigDB Reactome	Polysome RNA	REACTOME_GLUTAMATE_AND_GLUTAMINE_METABOLISM	11	0.405507	0.959565	0.522248	0.686599	ALDH18A1;GLS
MSigDB Reactome	Polysome RNA	REACTOME_GLUTAMATE_NEUROTRANSMITTER_RELEASE_CYCLE	16	0.451771	1.17754	0.268712	0.45368	SLC38A2;GLS;SLC1A3;PPFIA4;SLC1A1;SYT1
MSigDB Reactome	Polysome RNA	REACTOME_GLUTATHIONE_CONJUGATION	22	-0.596769	-1.99778	0.00132981	0.0082435	CHAC1;GSTO1;GSTZ1;ESD;GSTK1;GSTM3;GSTA4;GCLM;CHAC2;GSTP1;GSTM1
MSigDB Reactome	Polysome RNA	REACTOME_GLYCEROPHOSPHOLIPID_BIOSYNTHESIS	92	-0.163912	-0.777211	0.953712	0.967922	PCYT1B;PCTP;PLAAT3;CDS1;PLD6;CSNK2B;ABHD4;PNPLA2;PEMT;STARD7;LPCAT3;ETNK2;PLA2G12A;PITPNB;CDIPT;PNPLA8;PLA2G15;PCYT2;AGPAT1;AGPAT5
MSigDB Reactome	Polysome RNA	REACTOME_GLYCOGEN_BREAKDOWN_GLYCOGENOLYSIS	12	0.590803	1.42932	0.0786703	0.195265	AGL;PHKA1;PHKA2
MSigDB Reactome	Polysome RNA	REACTOME_GLYCOGEN_METABOLISM	20	0.465194	1.27566	0.166182	0.331413	AGL;PHKA1;PHKA2
MSigDB Reactome	Polysome RNA	REACTOME_GLYCOGEN_STORAGE_DISEASES	12	-0.293362	-0.827641	0.695678	0.809351	GYG1;G6PC3;UBC;UBB
MSigDB Reactome	Polysome RNA	REACTOME_GLYCOGEN_SYNTHESIS	11	-0.278733	-0.763691	0.769974	0.849767	GYG1;UBC;UBB
MSigDB Reactome	Polysome RNA	REACTOME_GLYCOSAMINOGLYCAN_METABOLISM	101	0.372079	1.35163	0.0493579	0.137892	VCAN;CEMIP;CHSY3;HSPG2;GPC6;ABCC5;CHPF2;EXT2;HAS2;IDUA;XYLT1;SLC26A2;CHST11;SLC9A1;DSEL;CSPG4
MSigDB Reactome	Polysome RNA	REACTOME_GLYCOSAMINOGLYCAN_PROTEIN_LINKAGE_REGION_BIOSYNTHESIS	21	0.538209	1.49165	0.04686	0.133305	VCAN;HSPG2;GPC6;XYLT1;CSPG4
MSigDB Reactome	Polysome RNA	REACTOME_GLYCOSPHINGOLIPID_BIOSYNTHESIS	12	-0.348084	-0.982024	0.47392	0.649619	A4GALT;ST6GALNAC5;B3GNT5
MSigDB Reactome	Polysome RNA	REACTOME_GLYCOSPHINGOLIPID_CATABOLISM	29	-0.18961	-0.690653	0.932015	0.955009	NEU1;GLB1L;HEXB;M6PR;ASAH1;CTSA;GALC;SUMF1;GLA;ARSD;GM2A;ARSJ
MSigDB Reactome	Polysome RNA	REACTOME_GLYCOSPHINGOLIPID_METABOLISM	41	-0.233793	-0.940468	0.566305	0.717089	NEU1;A4GALT;ST6GALNAC5;B3GNT5;GLB1L;HEXB;M6PR;ASAH1;CTSA;B4GALT5;GALC;SUMF1;GLA;ARSD;B4GALNT1
MSigDB Reactome	Polysome RNA	REACTOME_GLYOXYLATE_METABOLISM_AND_GLYCINE_DEGRADATION	10	0.241829	0.559601	0.953446	0.967922	OGDH
MSigDB Reactome	Polysome RNA	REACTOME_GOLGI_ASSOCIATED_VESICLE_BIOGENESIS	55	0.376304	1.25637	0.147109	0.306006	CLTC;AP1G1;GOLGB1;AP3B1;DNAJC6;PIK3C2A;AP1B1;AP4B1;PUM1;GAK;HIP1R;DNM2;FTL;CLINT1;SNAPIN;TFRC
MSigDB Reactome	Polysome RNA	REACTOME_GOLGI_CISTERNAE_PERICENTRIOLAR_STACK_REORGANIZATION	14	-0.574515	-1.68446	0.021149	0.07423	RAB1B;RAB1A;MAPK3;GORASP2;GORASP1;CDK1
MSigDB Reactome	Polysome RNA	REACTOME_GOLGI_TO_ER_RETROGRADE_TRANSPORT	114	0.316183	1.16588	0.203543	0.381949	KIF5A;COPA;KIF4A;GBF1;PLA2G4A;KIF11;COPB1;CENPE;KIF18A;NBAS;KIF27;KIFC1;KIF21A;RAB3GAP2;KIF15;KIFAP3;DCTN1;KIF1A;KIF20A;KIF13B;DYNC1I2;COPG2;PLA2G6;KIF23;KIF1B;KIF20B;KIF5B;KIF16B;DYNC1H1
MSigDB Reactome	Polysome RNA	REACTOME_GPCR_LIGAND_BINDING	110	0.20211	0.741624	0.908508	0.942613	GPR39;CXCL2;FZD7;FZD8;HRH1;EDNRA;CXCL3;APP;C3AR1;TAS2R14;ECE1;LPAR2;LTB4R;EDN1;ADGRE5;ADGRE2;GABBR1;WNT5A;CALCRL;MC1R;GPR37;UCN2;OXTR;WNT9A;GNG5;EDNRB;PTGER4;CHRM1;P2RY6;GNGT1;TAS2R20;PTCH1
MSigDB Reactome	Polysome RNA	REACTOME_GPER1_SIGNALING	32	-0.330274	-1.23972	0.151959	0.314122	GNB1;PRKAR1A;GNAI2;GNG12;GNB2;GNAI3;PRKAR2B;GNAS;PRKAR1B;GNB5;GNB4;PRKAR2A
MSigDB Reactome	Polysome RNA	REACTOME_GPVI_MEDIATED_ACTIVATION_CASCADE	19	-0.348069	-1.1167	0.291681	0.475569	RHOG;FYN;RAC1;RHOB;PTPN11;RHOA;RAC2
MSigDB Reactome	Polysome RNA	REACTOME_GRB2_EVENTS_IN_ERBB2_SIGNALING	13	0.333014	0.823115	0.700892	0.811645	EGFR;EGF
MSigDB Reactome	Polysome RNA	REACTOME_GROWTH_HORMONE_RECEPTOR_SIGNALING	17	0.405764	1.07211	0.377986	0.558873	STAT1;IRS2;JAK2;STAT3;ADAM17
MSigDB Reactome	Polysome RNA	REACTOME_GSK3B_MEDIATED_PROTEASOMAL_DEGRADATION_OF_PD_L1_CD274	44	-0.502431	-2.04847	0.000122176	0.0011446	PSMB2;PSMA7;PSMD6;PSMB3;PSMC2;PSMD11;PSMA4;NEK2;COPS5;PSMA5;PSMA1;PSMB4;PSMB6;PSMC4;PSMD7;UBC;PSMA6;ADRM1;PSMA3;PSMD13;PSMD12;PSMB5;UBB;PSMC5
MSigDB Reactome	Polysome RNA	REACTOME_G_ALPHA_12_13_SIGNALLING_EVENTS	61	0.356676	1.21119	0.187201	0.362193	AKAP13;TIAM2;ARHGEF4;ARHGEF17;TIAM1;ARHGEF2;ARHGEF40;TRIO;MCF2L;ROCK2;PLXNB1;ARHGEF10;PLEKHG2;ROCK1;MCF2;ARHGEF1;PREX1;FGD4;ARHGEF3;SOS1;ARHGEF18;GNG5;ARHGEF11;OBSCN;ARHGEF10L;ARHGEF7;VAV3;GNGT1;PLEKHG5
MSigDB Reactome	Polysome RNA	REACTOME_G_ALPHA_I_SIGNALLING_EVENTS	117	-0.236221	-1.16799	0.113507	0.255289	GNB1;PPP1CA;PRKAR1A;PPP2CB;NMU;RGS5;GRM8;GNAI2;GNG12;CAMKK2;CDK5;RGS19;OXGR1;PLCB2;RGS14;GNB2;PPP2CA;GPSM2;LPAR5;LPAR3;PPP3R1;GNAI3;PRKAR2B;CREB1;RGS7;GNAS;PPP3CB;PRKAR1B;CALM1;GNB5;GNB4;PRKAR2A
MSigDB Reactome	Polysome RNA	REACTOME_G_ALPHA_Q_SIGNALLING_EVENTS	102	0.234776	0.854078	0.747185	0.83868	ITPR2;ITPR1;GPR39;EGFR;HRH1;EDNRA;APP;DGKA;PLCB4;TRIO;PRKCD;PIK3R3;LPAR2;LTB4R;EDN1;ITPR3;PIK3R1;DAGLB;TRPC3
MSigDB Reactome	Polysome RNA	REACTOME_G_ALPHA_S_SIGNALLING_EVENTS	62	-0.218811	-0.961262	0.533742	0.692715	GNB1;PRKAR1A;GNAI2;GNG12;GNB2;ARRB2;GNAI3;PRKAR2B;GNAS;PRKAR1B;GNB5;GNB4;GRK5;PRKAR2A;GRK6;GNG11;PTHLH;PRKACA;ADRB1;GRK2;HTR7;PDE10A
MSigDB Reactome	Polysome RNA	REACTOME_G_ALPHA_Z_SIGNALLING_EVENTS	31	-0.344323	-1.28036	0.127759	0.277445	GNB1;GNAI2;GNG12;RGS19;GNB2;GNAI3;GNAS;GNB5;GNB4
MSigDB Reactome	Polysome RNA	REACTOME_G_BETA_GAMMA_SIGNALLING_THROUGH_CDC42	14	-0.591108	-1.73311	0.0157828	0.0605089	GNB1;PAK1;GNG12;GNB2;GNB5;GNB4
MSigDB Reactome	Polysome RNA	REACTOME_G_BETA_GAMMA_SIGNALLING_THROUGH_PI3KGAMMA	16	-0.538577	-1.63925	0.0237781	0.0809494	GNB1;GNG12;GNB2;AKT1;GNB5;GNB4;RHOA;GNG11
MSigDB Reactome	Polysome RNA	REACTOME_G_PROTEIN_ACTIVATION	13	-0.528774	-1.52304	0.051956	0.143224	GNB1;GNG12;GNB2;GNB5;GNB4;GNG11;GNAQ
MSigDB Reactome	Polysome RNA	REACTOME_G_PROTEIN_BETA_GAMMA_SIGNALLING	22	-0.533386	-1.7856	0.00753012	0.0346219	GNB1;PAK1;GNG12;PLCB2;GNB2;AKT1;GNB5;GNB4;RHOA;GNG11
MSigDB Reactome	Polysome RNA	REACTOME_G_PROTEIN_MEDIATED_EVENTS	41	0.347871	1.10088	0.330965	0.511007	ITPR2;ITPR1;NBEA;PLA2G4A;PLCB4;PRKCD;PDE1C;ITPR3;ADCY6;PRKCA;CAMK2D
MSigDB Reactome	Polysome RNA	REACTOME_HATS_ACETYLATE_HISTONES	128	0.558457	2.08533	1.78654e-09	6.74553e-08	KAT6A;EP300;HCFC1;ELP1;H4C9;H4C2;BRD1;TRRAP;KAT6B;H4C4;H4C5;H4C3;H4C12;H2BC9;BRPF1;OGT;CREBBP;H2BC8;H2BC10;H3C1;H2BC18;H2BC12;H2BC21;H4C16;H3C13;H2AC14;H2AC12;H3C3;H4C8;H2BC11;H2BC14;H2BC5;H3C2;H2AC13;H2AC16;H4C11;H2BC7;H4C1;H2AC21;H2AC4;YEATS2;KANSL1;H2AC15;H3C10;H2AC11;H2BC17;EP400;H2BC13;H2BC4;NCOA2;H2AC8;H3C7;RBBP7;H2AC20;H2AC6;H2BC3;BRD8;H4C6;H3C12;H2AC25;MEAF6;DMAP1;JADE3;TAF6L;H3C8
MSigDB Reactome	Polysome RNA	REACTOME_HCMV_EARLY_EVENTS	113	0.592486	2.18336	2.23115e-10	1.54445e-08	TPR;NUP160;EGFR;H4C9;H4C2;NUP153;NUP214;NUP107;RANBP2;H4C4;H4C5;H4C3;H4C12;NUP98;H2BC9;H2BC8;H2BC10;H3C1;H2BC18;H2BC12;H2BC21;H4C16;TRIM28;H3C13;NUP188;H2AC14;H2AC12;H3C3;H4C8;H2BC11;H2BC14;H2BC5;H3C2;H2AC13;H2AC16;H4C11;H2BC7;H4C1;H2AC21;H2AC4;NUP93;H2AC15;H3C10;H2AC11;H2BC17;H2BC13;H2BC4;H2AC8;H3C7;DYNC1I2;RBBP7;NCOR1;H2AC20;H2AC6;H2BC3;H4C6;H3C12;H2AC25;DYNC1H1
MSigDB Reactome	Polysome RNA	REACTOME_HCMV_INFECTION	136	0.514709	1.9328	2.95358e-07	6.54094e-06	TPR;NUP160;EGFR;H4C9;H4C2;NUP153;NUP214;NUP107;RANBP2;H4C4;H4C5;H4C3;H4C12;NUP98;H2BC9;H2BC8;H2BC10;H3C1;H2BC18;H2BC12;H2BC21;H4C16;TRIM28;H3C13;NUP188;H2AC14;H2AC12;H3C3;H4C8;H2BC11;H2BC14;H2BC5;H3C2;H2AC13;H2AC16;H4C11;H2BC7;H4C1;H2AC21;H2AC4;NUP93;H2AC15;H3C10;H2AC11;H2BC17;H2BC13;H2BC4;CHMP4A;H2AC8;H3C7;DYNC1I2;RBBP7;NCOR1;H2AC20;H2AC6;H2BC3;H4C6;H3C12;H2AC25;DYNC1H1
MSigDB Reactome	Polysome RNA	REACTOME_HCMV_LATE_EVENTS	101	0.590029	2.14336	3.76794e-09	1.24927e-07	TPR;NUP160;H4C9;H4C2;NUP153;NUP214;NUP107;RANBP2;H4C4;H4C5;H4C3;H4C12;NUP98;H2BC9;H2BC8;H2BC10;H3C1;H2BC18;H2BC12;H2BC21;H4C16;H3C13;NUP188;H2AC14;H2AC12;H3C3;H4C8;H2BC11;H2BC14;H2BC5;H3C2;H2AC13;H2AC16;H4C11;H2BC7;H4C1;H2AC21;H2AC4;NUP93;H2AC15;H3C10;H2AC11;H2BC17;H2BC13;H2BC4;CHMP4A;H2AC8;H3C7;H2AC20;H2AC6;H2BC3;H4C6;H3C12;H2AC25
MSigDB Reactome	Polysome RNA	REACTOME_HDACS_DEACETYLATE_HISTONES	79	0.692964	2.43982	1.62836e-13	2.02893e-10	CHD4;ARID4B;H4C9;H4C2;ARID4A;H4C4;H4C5;H4C3;H4C12;H2BC9;H2BC8;H2BC10;H3C1;H2BC18;H2BC12;H2BC21;H4C16;REST;H3C13;H2AC14;H2AC12;H3C3;H4C8;H2BC11;H2BC14;H2BC5;H3C2;H2AC13;H2AC16;H4C11;H2BC7;H4C1;H2AC21;H2AC4;H2AC15;H3C10;H2AC11;H2BC17;H2BC13;H2BC4;H2AC8;H3C7;RBBP7;NCOR1;H2AC20;H2AC6;H2BC3;H4C6;H3C12;H2AC25
MSigDB Reactome	Polysome RNA	REACTOME_HDMS_DEMETHYLATE_HISTONES	41	0.753976	2.38606	3.52231e-10	2.1944e-08	PHF8;KDM5A;H4C9;H4C2;KDM5B;KDM4B;H4C4;H4C5;H4C3;KDM2A;H4C12;KDM3A;KDM6A;KDM4A;H3C1;KDM3B;H4C16;H3C13;H3C3;H4C8;KDM4C;H3C2;KDM5C;H4C11;H4C1;H3C10;H3C7;ARID5B;H4C6;H3C12
MSigDB Reactome	Polysome RNA	REACTOME_HDR_THROUGH_HOMOLOGOUS_RECOMBINATION_HRR	67	0.451855	1.55907	0.00823626	0.037454	RAD50;BRCA2;BRIP1;ATM;MRE11;ATR;SLX4;RFC1;GEN1;BARD1;BRCA1;RPA3;WRN;TOP3A;BLM;RTEL1;FIGNL1
MSigDB Reactome	Polysome RNA	REACTOME_HDR_THROUGH_MMEJ_ALT_NHEJ	12	0.735814	1.78014	0.00345969	0.0179738	RAD50;BRCA2;MRE11;LIG3;POLQ;PARP1
MSigDB Reactome	Polysome RNA	REACTOME_HDR_THROUGH_SINGLE_STRAND_ANNEALING_SSA	36	0.523998	1.61993	0.0105426	0.0446804	RAD50;BRIP1;ATM;MRE11;ATR;BARD1;BRCA1;RPA3;WRN;TOP3A;BLM
MSigDB Reactome	Polysome RNA	REACTOME_HEDGEHOG_LIGAND_BIOGENESIS	46	-0.388722	-1.5945	0.00938478	0.0416136	PSMB2;PSMA7;PSMD6;PSMB3;PSMC2;PSMD11;PSMA4;PSMA5;PSMA1;PSMB4;PSMB6;PSMC4;PSMD7;UBC;PSMA6;ADRM1;PSMA3;PSMD13;PSMD12;PSMB5;UBB;PSMC5;ERLEC1;PSMD8;P4HB
MSigDB Reactome	Polysome RNA	REACTOME_HEDGEHOG_OFF_STATE	88	-0.293387	-1.37358	0.0246711	0.0830814	CSNK1A1;PRKAR1A;PSMB2;TUBB4B;PSMA7;TUBB4A;PSMD6;PSMB3;PSMC2;PSMD11;PSMA4;SMO;PSMA5;PSMA1;TUBA1B;PSMB4;PSMB6;PSMC4;PRKAR2B;PSMD7;UBC;GNAS;PRKAR1B;PSMA6;ADRM1;PRKAR2A;PSMA3;TUBB6;IFT52;PSMD13;PSMD12;PSMB5;TUBB2A;UBB;PSMC5
MSigDB Reactome	Polysome RNA	REACTOME_HEDGEHOG_ON_STATE	66	-0.385882	-1.7041	0.00144375	0.00877517	CSNK1A1;SPOPL;PSMB2;PSMA7;PSMD6;PSMB3;PSMC2;PSMD11;PSMA4;SMO;PSMA5;DZIP1;PSMA1;PSMB4;PSMB6;PSMC4;SMURF2;ARRB2;PSMD7;UBC;PSMA6;ADRM1;PSMA3;PSMD13;PSMD12;PSMB5;UBB;PSMC5
MSigDB Reactome	Polysome RNA	REACTOME_HEME_BIOSYNTHESIS	12	-0.38357	-1.08214	0.340984	0.520669	ALAD;HMBS;FECH;COX10;COX15
MSigDB Reactome	Polysome RNA	REACTOME_HEME_SIGNALING	41	0.451348	1.42835	0.049981	0.139321	HELZ2;XPO1;EP300;CHD9;RAI1;CREBBP;NRIP1;MED1;NCOA2;MEF2C;NCOR1
MSigDB Reactome	Polysome RNA	REACTOME_HEMOSTASIS	395	0.324388	1.29968	0.013093	0.052977	FN1;TLN1;ITPR2;ITPR1;ATP2B4;KIF5A;PLAT;ATP2A2;DOCK4;JMJD1C;KIF4A;SYTL4;PLA2G4A;THBS1;ITGA3;PCDH7;KIF11;ATP2B1;TTN;ITGA1;CARMIL1;DOCK10;DOCK2;CENPE;DOCK7;ITGAV;ACTN1;HSPA5;ITGA2;TMSB4X;SLC8A1;KIF18A;KIF27;SLC16A1;APP;TGFB2;H3C1;ACTN4;KIFC1;DOCK11;KIF21A;EGF;DGKA;L1CAM;H3C13;H3C3;KCNMB3;SERPINE1;VEGFB;DOCK5;KIF15;H3C2;NHLRC2;ITGA4;SLC7A11;ABCC4;ATP2A1;MFN2;JAK2;KIFAP3;CD109;SIN3A;FERMT3;DOCK9;ITGA6;PRKCD;H3C10;PIK3R3;KIF1A;FLNA;KIF20A;H3C7;SLC3A2;KIF13B;ITGA10;MYB;THBD;ITPR3;KIF23;KIF1B;GATA6;PIK3R1;MICAL1;RAPGEF3;KIF20B;DAGLB;FCER1G;KIF5B;TRPC3;KIF16B;H3C12;APLP2;LCP2;DOCK1;HDAC2;SPN;PRKCA;VPS45;A2M;DGKH;H3C8;LGALS3BP;S100A10;RACGAP1;DGKE;KIF18B;PDE2A
MSigDB Reactome	Polysome RNA	REACTOME_HEPARAN_SULFATE_HEPARIN_HS_GAG_METABOLISM	29	0.311355	0.923625	0.579142	0.725097	HSPG2;GPC6;EXT2;IDUA
MSigDB Reactome	Polysome RNA	REACTOME_HH_MUTANTS_ABROGATE_LIGAND_SECRETION	43	-0.416618	-1.69141	0.00435442	0.021966	PSMB2;PSMA7;PSMD6;PSMB3;PSMC2;PSMD11;PSMA4;PSMA5;PSMA1;PSMB4;PSMB6;PSMC4;PSMD7;UBC;PSMA6;ADRM1;PSMA3;PSMD13;PSMD12;PSMB5;UBB;PSMC5;ERLEC1
MSigDB Reactome	Polysome RNA	REACTOME_HIGH_LAMINAR_FLOW_SHEAR_STRESS_ACTIVATES_SIGNALING_BY_PIEZO1_AND_PECAM1_CDH5_KDR_IN_ENDOTHELIAL_CELLS	51	0.265518	0.875877	0.669557	0.790026	TLN1;KDR;MMP14;CTNNB1;RICTOR;PIEZO1
MSigDB Reactome	Polysome RNA	REACTOME_HIV_ELONGATION_ARREST_AND_RECOVERY	32	0.451541	1.365	0.094804	0.225002	POLR2A;SUPT16H;SUPT5H;POLR2L;CCNT1;POLR2B;SSRP1;POLR2K;CCNT2;POLR2J;POLR2I;POLR2F;GTF2F1;SUPT4H1;ELOA;POLR2D
MSigDB Reactome	Polysome RNA	REACTOME_HIV_INFECTION	205	0.235131	0.912063	0.679929	0.797732	POLR2A;TPR;SUPT16H;PSMD1;XPO1;AP1G1;NUP160;DOCK2;LIG1;NUP153;NEDD4L;NUP214;NUP107;RANBP2;SUPT5H;LIG4;ATP6V1H;NUP98;AP1B1;POLR2L;TAF2;CCNT1;NUP188;TAF7;POLR2B;RBX1;NUP93
MSigDB Reactome	Polysome RNA	REACTOME_HIV_LIFE_CYCLE	142	0.271604	1.02452	0.434278	0.613561	POLR2A;TPR;SUPT16H;XPO1;NUP160;LIG1;NUP153;NEDD4L;NUP214;NUP107;RANBP2;SUPT5H;LIG4;NUP98;POLR2L;TAF2;CCNT1;NUP188;TAF7;POLR2B;NUP93
MSigDB Reactome	Polysome RNA	REACTOME_HIV_TRANSCRIPTION_ELONGATION	41	0.358228	1.13366	0.288469	0.472937	POLR2A;SUPT16H;SUPT5H;POLR2L;CCNT1;POLR2B;SSRP1;POLR2K;POLR2J;POLR2I;POLR2F;GTF2F1;NCBP1;SUPT4H1;ELOA;POLR2D
MSigDB Reactome	Polysome RNA	REACTOME_HIV_TRANSCRIPTION_INITIATION	45	0.23253	0.749645	0.846738	0.894098	POLR2A;POLR2L;TAF2;TAF7;POLR2B;POLR2K;POLR2J;POLR2I;POLR2F;GTF2F1;TAF10;TAF1;GTF2A1;POLR2D
MSigDB Reactome	Polysome RNA	REACTOME_HOMOLOGOUS_DNA_PAIRING_AND_STRAND_EXCHANGE	42	0.528202	1.67962	0.00416141	0.0211638	RAD50;BRCA2;BRIP1;ATM;MRE11;ATR;BARD1;BRCA1;RPA3;WRN;TOP3A;BLM
MSigDB Reactome	Polysome RNA	REACTOME_HOMOLOGY_DIRECTED_REPAIR	130	0.507688	1.89899	7.14822e-07	1.39167e-05	RAD50;BRCA2;BRIP1;CLSPN;H4C9;ATM;TP53BP1;H4C2;MRE11;ATR;SLX4;HERC2;RFC1;H4C4;GEN1;H4C5;H4C3;LIG3;H4C12;H2BC9;H2BC8;H2BC10;POLQ;H2BC12;BARD1;MDC1;H2BC21;H4C16;BRCA1;H4C8;H2BC11;H2BC14;H2BC5;RPA3;WRN;H4C11;TOP3A;BLM;H2BC7;H4C1;PARP1;H2BC17;RTEL1;H2BC13;FIGNL1;H2BC4
MSigDB Reactome	Polysome RNA	REACTOME_HOST_INTERACTIONS_OF_HIV_FACTORS	111	0.274676	1.00924	0.461955	0.640262	TPR;PSMD1;XPO1;AP1G1;NUP160;DOCK2;NUP153;NUP214;NUP107;RANBP2;ATP6V1H;NUP98;AP1B1;CCNT1;NUP188;RBX1;NUP93
MSigDB Reactome	Polysome RNA	REACTOME_HSF1_ACTIVATION	26	0.465487	1.35463	0.103862	0.242344	HSPH1;HSPA1A;VCP;HSPA1B;HSPA1L;HSP90AB1;RPA3;HDAC6
MSigDB Reactome	Polysome RNA	REACTOME_HSF1_DEPENDENT_TRANSACTIVATION	31	0.50334	1.51026	0.0328276	0.101749	HSPH1;HSPA1A;EP300;HSPA1B;RPTOR;HSPA1L;HSP90AB1;CREBBP
MSigDB Reactome	Polysome RNA	REACTOME_HSP90_CHAPERONE_CYCLE_FOR_STEROID_HORMONE_RECEPTORS_SHR_IN_THE_PRESENCE_OF_LIGAND	43	-0.268156	-1.08868	0.293919	0.476853	PTGES3;CAPZA2;ACTR1A;TUBB4B;TUBB4A;DCTN5;DYNLL2;DNAJA2;CAPZB;TUBA1B;FKBP5;PGR
MSigDB Reactome	Polysome RNA	REACTOME_HS_GAG_BIOSYNTHESIS	22	0.290836	0.816584	0.71658	0.821686	HSPG2;GPC6;EXT2
MSigDB Reactome	Polysome RNA	REACTOME_HS_GAG_DEGRADATION	15	0.459997	1.17989	0.260775	0.446327	HSPG2;GPC6;IDUA
MSigDB Reactome	Polysome RNA	REACTOME_HYALURONAN_DEGRADATION	11	0.447833	1.05972	0.400759	0.579288	CEMIP
MSigDB Reactome	Polysome RNA	REACTOME_HYALURONAN_METABOLISM	14	0.516273	1.30233	0.157594	0.320331	CEMIP;ABCC5;HAS2;SLC9A1
MSigDB Reactome	Polysome RNA	REACTOME_IKK_COMPLEX_RECRUITMENT_MEDIATED_BY_RIP1	19	-0.388836	-1.24749	0.166725	0.331852	UBE2D1;UBE2D3;UBE2D2;UBE2N;UBC
MSigDB Reactome	Polysome RNA	REACTOME_IL_6_TYPE_CYTOKINE_RECEPTOR_LIGAND_INTERACTIONS	11	0.5642	1.33509	0.132726	0.285624	JAK1;JAK2;OSMR
MSigDB Reactome	Polysome RNA	REACTOME_IMMUNOREGULATORY_INTERACTIONS_BETWEEN_A_LYMPHOID_AND_A_NON_LYMPHOID_CELL	38	-0.467138	-1.83435	0.00177383	0.0104749	CLEC2B;NECTIN2;CXADR;PIANP;RAET1E;CD40;SH2D1B;CD200;MICB;PVR;ICAM3;CD81;HLA-E;SLAMF7;ULBP3;HLA-C;HLA-A;HLA-B;COLEC12;CD96;ITGB2;MICA
MSigDB Reactome	Polysome RNA	REACTOME_INACTIVATION_OF_CSF3_G_CSF_SIGNALING	20	0.306891	0.841559	0.684269	0.799694	JAK1;STAT1;JAK2;RNF7;STAT3
MSigDB Reactome	Polysome RNA	REACTOME_INCRETIN_SYNTHESIS_SECRETION_AND_INACTIVATION	13	-0.328507	-0.946204	0.521699	0.686599	GNB1;SPCS3;DPP4
MSigDB Reactome	Polysome RNA	REACTOME_INDUCTION_OF_CELL_CELL_FUSION	10	0.312036	0.722062	0.817764	0.877635	ANO6;ANO1;ANO4;ANO8;ANO3;ANO2
MSigDB Reactome	Polysome RNA	REACTOME_INFECTION_WITH_ENTEROBACTERIA	29	0.743367	2.20518	2.99225e-07	6.54094e-06	FN1;COL5A1;COL4A2;LAMC1;COL5A2;LAMB2;LAMA4;LAMB1;LAMB3;COL4A1;GBP2;COL4A5;GBP1
MSigDB Reactome	Polysome RNA	REACTOME_INFECTION_WITH_MYCOBACTERIUM_TUBERCULOSIS	23	-0.280361	-0.949155	0.527073	0.688663	RAB7A;RAB5A;GSK3A;MAPK3;UBC;CORO1A;PGK1
MSigDB Reactome	Polysome RNA	REACTOME_INFLAMMASOMES	15	0.463128	1.18792	0.253833	0.440631	HSP90AB1;APP;NFKB2;TXNIP;NLRP3;NLRP1;NFKB1
MSigDB Reactome	Polysome RNA	REACTOME_INFLUENZA_INFECTION	153	0.282225	1.07169	0.342248	0.52196	POLR2A;CLTC;TPR;XPO1;HSPA1A;NUP160;NUP153;NUP214;NUP107;MLKL;GBP1;RANBP2;NUP98;POLR2L;RPL39;NUP188;RPL41;POLR2B;PARP1;NUP93
MSigDB Reactome	Polysome RNA	REACTOME_INFLUENZA_VIRAL_RNA_TRANSCRIPTION_AND_REPLICATION	133	0.223729	0.83832	0.787725	0.858709	POLR2A;TPR;NUP160;NUP153;NUP214;NUP107;RANBP2;NUP98;POLR2L;RPL39;NUP188;RPL41;POLR2B;PARP1;NUP93
MSigDB Reactome	Polysome RNA	REACTOME_INHIBITION_OF_DNA_RECOMBINATION_AT_TELOMERE	56	0.612195	2.05265	2.58771e-06	4.47818e-05	POLR2A;H4C9;ATRX;H4C2;H4C4;H4C5;H4C3;H4C12;H2BC9;H2BC8;H2BC10;H2BC12;H2BC21;H4C16;POLR2L;H2AC14;H4C8;H2BC11;H2BC14;H2BC5;H4C11;POLR2B;H2BC7;H4C1;H2AC4;H2BC17;H2BC13;H2BC4;H2AC8;H2AC20;POLR2K;H2AC6;H2BC3;H4C6
MSigDB Reactome	Polysome RNA	REACTOME_INHIBITION_OF_REPLICATION_INITIATION_OF_DAMAGED_DNA_BY_RB1_E2F1	12	-0.288954	-0.815205	0.711177	0.818971	PPP2CB;PPP2CA;PRIM1;TFDP2
MSigDB Reactome	Polysome RNA	REACTOME_INHIBITION_OF_THE_PROTEOLYTIC_ACTIVITY_OF_APC_C_REQUIRED_FOR_THE_ONSET_OF_ANAPHASE_BY_MITOTIC_SPINDLE_CHECKPOINT_COMPONENTS	21	-0.37784	-1.24994	0.166239	0.331413	UBE2D1;UBE2E1;ANAPC10;BUB3;MAD2L1
MSigDB Reactome	Polysome RNA	REACTOME_INITIATION_OF_NUCLEAR_ENVELOPE_NE_REFORMATION	19	-0.258824	-0.830379	0.718498	0.822083	PPP2CA;CDK1;SIRT2;BANF1;VRK2;PPP2R1A;EMD;LEMD2;CCNB2
MSigDB Reactome	Polysome RNA	REACTOME_INLB_MEDIATED_ENTRY_OF_LISTERIA_MONOCYTOGENES_INTO_HOST_CELL	15	-0.354101	-1.05837	0.378562	0.558873	SH3GL1;GRB2;UBC;UBB;SH3GL3;STAM
MSigDB Reactome	Polysome RNA	REACTOME_INOSITOL_PHOSPHATE_METABOLISM	38	0.294747	0.920769	0.58958	0.73169	PLCD4;PLCH1;SYNJ1;PLCE1;PLCB4
MSigDB Reactome	Polysome RNA	REACTOME_INSERTION_OF_TAIL_ANCHORED_PROTEINS_INTO_THE_ENDOPLASMIC_RETICULUM_MEMBRANE	21	-0.273185	-0.903726	0.605872	0.745228	VAPA;STX5;HMOX1;CAMLG;ALDH3A2;PRNP;UBE2J2;GET3;SGTA;CYB5A;EMD;VAMP2
MSigDB Reactome	Polysome RNA	REACTOME_INSULIN_PROCESSING	21	0.427138	1.18381	0.248454	0.435145	KIF5A;PCSK1;EXOC8;EXOC1;KIF5B;MYO5A;EXOC2;EXOC3
MSigDB Reactome	Polysome RNA	REACTOME_INSULIN_RECEPTOR_RECYCLING	24	0.273719	0.781496	0.7692	0.849767	INSR;ATP6V0A1;ATP6V1H;TCIRG1;PTPRF;ATP6V0A2;ATP6V0E1;ATP6V0E2
MSigDB Reactome	Polysome RNA	REACTOME_INSULIN_RECEPTOR_SIGNALLING_CASCADE	32	0.32391	0.979171	0.499023	0.670025	PIK3R4;INSR;GAB1;IRS2
MSigDB Reactome	Polysome RNA	REACTOME_INTEGRATION_OF_ENERGY_METABOLISM	72	0.233285	0.811698	0.786883	0.858543	ITPR2;ITPR1;IQGAP1;SLC2A1;FASN;ACACA;ACLY;ACSL4
MSigDB Reactome	Polysome RNA	REACTOME_INTEGRIN_CELL_SURFACE_INTERACTIONS	50	0.725434	2.38531	9.50227e-11	7.89322e-09	FN1;TNC;COL5A1;FBN1;COL4A2;COL5A2;KDR;THBS1;ITGA3;ITGA7;COL4A1;ITGA1;COL4A5;ITGAV;COL13A1;ITGA2;HSPG2;COL6A3;COL16A1;ITGB7;ITGA4;COL8A1;ITGAE;COL18A1;ITGA6;COL9A2;ITGA10;COL4A6;ITGA9
MSigDB Reactome	Polysome RNA	REACTOME_INTEGRIN_SIGNALING	18	0.449382	1.20179	0.240023	0.426631	FN1;TLN1
MSigDB Reactome	Polysome RNA	REACTOME_INTERACTIONS_OF_REV_WITH_HOST_CELLULAR_PROTEINS	37	0.448955	1.39282	0.072108	0.183735	TPR;XPO1;NUP160;NUP153;NUP214;NUP107;RANBP2;NUP98;NUP188;NUP93
MSigDB Reactome	Polysome RNA	REACTOME_INTERACTIONS_OF_VPR_WITH_HOST_CELLULAR_PROTEINS	36	0.440405	1.36151	0.0903831	0.216156	TPR;NUP160;NUP153;NUP214;NUP107;RANBP2;NUP98;NUP188;NUP93
MSigDB Reactome	Polysome RNA	REACTOME_INTERACTION_BETWEEN_L1_AND_ANKYRINS	16	0.633608	1.6515	0.0131919	0.0531943	SPTBN1;SPTAN1;NRCAM;ANK3;L1CAM;ANK2;SPTBN2;NFASC;SCN2A
MSigDB Reactome	Polysome RNA	REACTOME_INTERCONVERSION_OF_NUCLEOTIDE_DI_AND_TRIPHOSPHATES	27	0.264684	0.775108	0.78633	0.858543	RRM1;CTPS2;GUK1;NME4;CTPS1
MSigDB Reactome	Polysome RNA	REACTOME_INTERFERON_ALPHA_BETA_SIGNALING	50	0.482023	1.58494	0.00968493	0.0424909	RNASEL;JAK1;OAS3;GBP2;STAT1;STAT2;IFIT2;IRF9;ADAR;EGR1
MSigDB Reactome	Polysome RNA	REACTOME_INTERFERON_GAMMA_SIGNALING	70	0.325333	1.12826	0.277022	0.462694	JAK1;OAS3;GBP2;NCAM1;STAT1;GBP1;IRF9;CIITA;MT2A;JAK2;PRKCD;GBP3;MID1;TRIM3;TRIM5;CAMK2D;TRIM38;SMAD7;TRIM22;TRIM62
MSigDB Reactome	Polysome RNA	REACTOME_INTERFERON_SIGNALING	228	0.304209	1.18773	0.134264	0.288435	RNASEL;TPR;DHX9;EIF4G1;EIF4G3;HSPA1A;JAK1;NUP160;IFIH1;OAS3;HSPA1B;GBP2;NCAM1;NUP153;HSPA5;NUP214;HSPA1L;NUP107;STAT1;STAT2;GBP1;RANBP2;IFIT2;IRF9;ADAR;NUP98;DUS2;UBA7;EGR1;ILF3;FANCM;NUP188;CIITA;MT2A;MX1;JAK2;NUP93;PRKCD;FLNA;GBP3;HERC5;KPNB1;STAT3;MID1;TRIM3;EIF4A1;FANCB;TRIM5;IKBKB;CAMK2D;AAAS;KPNA1;KPNA5;TRIM38;CENPS;FLNB;SMAD7;PLCG1;TRIM22;ATF6;FANCG;TRIM62
MSigDB Reactome	Polysome RNA	REACTOME_INTERLEUKIN_10_SIGNALING	21	0.365771	1.01373	0.454171	0.632704	JAK1;CXCL2;PTGS2;STAT3;CSF1;IL6
MSigDB Reactome	Polysome RNA	REACTOME_INTERLEUKIN_12_FAMILY_SIGNALING	39	-0.333137	-1.32002	0.0861751	0.208899	RALA;RAP1B;PITPNA;GSTO1;IL12A;ARF1;SNRPA1;TALDO1;AIP;CNN2;SOD2;HNRNPDL;HNRNPA2B1;P4HB;MTAP;ANXA2;PSME2
MSigDB Reactome	Polysome RNA	REACTOME_INTERLEUKIN_12_SIGNALING	34	-0.42068	-1.60486	0.0127361	0.0518599	RALA;RAP1B;PITPNA;GSTO1;IL12A;ARF1;SNRPA1;TALDO1;AIP;CNN2;SOD2;HNRNPDL;HNRNPA2B1;P4HB;MTAP;ANXA2;PSME2
MSigDB Reactome	Polysome RNA	REACTOME_INTERLEUKIN_15_SIGNALING	10	0.317321	0.734293	0.803063	0.867837	JAK1
MSigDB Reactome	Polysome RNA	REACTOME_INTERLEUKIN_17_SIGNALING	64	-0.327522	-1.44103	0.0226558	0.0781969	PPP2CB;VRK3;MAPK9;MAPK3;ATF2;TAB2;TAB3;PPP2CA;IL17RC;UBE2N;DUSP7;CREB1;RIPK2;UBC;TAB1;ATF1;MAPKAPK2;FBXW11
MSigDB Reactome	Polysome RNA	REACTOME_INTERLEUKIN_1_FAMILY_SIGNALING	114	-0.355574	-1.75173	9.51219e-05	0.000940186	HMGB1;NKIRAS2;NKIRAS1;PELI3;PSMB2;IL37;PSMA7;TP53;TAB2;PSMD6;PSMB3;PSMC2;TAB3;PELI2;PSMD11;PSMA4;PSMA5;PTPN9;PSMA1;PSMB4;PSMB6;PSMC4;UBE2N;SIGIRR;TIFA;PSMD7;RIPK2;UBC;PSMA6;TAB1;FBXW11;ADRM1;PTPN11;PSMA3;IL1A;SQSTM1;PSMD13;PSMD12;PSMB5;IL18;UBB;PSMC5;IRAK4;MAP3K3;S100B;NFKBIB;PSMD8
MSigDB Reactome	Polysome RNA	REACTOME_INTERLEUKIN_1_SIGNALING	93	-0.407975	-1.94178	1.35983e-05	0.000197018	HMGB1;NKIRAS2;NKIRAS1;PELI3;PSMB2;PSMA7;TP53;TAB2;PSMD6;PSMB3;PSMC2;TAB3;PELI2;PSMD11;PSMA4;PSMA5;PSMA1;PSMB4;PSMB6;PSMC4;UBE2N;TIFA;PSMD7;RIPK2;UBC;PSMA6;TAB1;FBXW11;ADRM1;PSMA3;IL1A;SQSTM1;PSMD13;PSMD12;PSMB5;UBB;PSMC5;IRAK4;MAP3K3;S100B;NFKBIB;PSMD8
MSigDB Reactome	Polysome RNA	REACTOME_INTERLEUKIN_20_FAMILY_SIGNALING	15	0.516752	1.32546	0.135811	0.289787	JAK1;STAT1;STAT2;JAK2;STAT3
MSigDB Reactome	Polysome RNA	REACTOME_INTERLEUKIN_2_FAMILY_SIGNALING	21	0.416344	1.1539	0.280198	0.464264	JAK1;STAT1;JAK2;PIK3R3;PIK3R1;STAT3
MSigDB Reactome	Polysome RNA	REACTOME_INTERLEUKIN_37_SIGNALING	16	0.328774	0.856948	0.662174	0.786322	PTPN13;PTPN14;STAT3;IL18R1;PTPN23
MSigDB Reactome	Polysome RNA	REACTOME_INTERLEUKIN_3_INTERLEUKIN_5_AND_GM_CSF_SIGNALING	31	-0.223273	-0.83024	0.76146	0.845437	YWHAZ;YES1;GRB2;CRK;FYN;UBC;PTPN11
MSigDB Reactome	Polysome RNA	REACTOME_INTERLEUKIN_4_AND_INTERLEUKIN_13_SIGNALING	70	0.288395	1.00016	0.471747	0.648067	FN1;JAK1;STAT1;HSP90B1;MYC;HIF1A;FOS;PTGS2;JAK2;BCL6;PIK3R1;STAT3;MMP2;LAMA5;IL6
MSigDB Reactome	Polysome RNA	REACTOME_INTERLEUKIN_6_FAMILY_SIGNALING	18	0.471621	1.26126	0.184121	0.357902	JAK1;STAT1;JAK2;OSMR;STAT3;IL6
MSigDB Reactome	Polysome RNA	REACTOME_INTERLEUKIN_6_SIGNALING	11	0.561416	1.3285	0.136674	0.289787	JAK1;STAT1;JAK2;STAT3;IL6
MSigDB Reactome	Polysome RNA	REACTOME_INTERLEUKIN_7_SIGNALING	24	0.684798	1.95517	0.000148987	0.00135997	JAK1;SMARCA4;H3C1;IRS2;H3C13;H3C3;H3C2;H3C10;PIK3R3;H3C7;PIK3R1;STAT3;H3C12;BRWD1;H3C8
MSigDB Reactome	Polysome RNA	REACTOME_INTERLEUKIN_RECEPTOR_SHC_SIGNALING	14	0.471597	1.18963	0.252414	0.439257	JAK1;JAK2;PIK3R3;PIK3R1
MSigDB Reactome	Polysome RNA	REACTOME_INTRACELLULAR_SIGNALING_BY_SECOND_MESSENGERS	244	-0.213445	-1.14948	0.0676692	0.176198	CDKN1A;RHOG;PRKAR1A;PPP2CB;RING1;RNF146;MAPKAP1;PIP4K2A;PSMB2;LAMTOR3;PSMA7;GSK3A;TP53;CAMKK2;MAPK3;ATF2;PSMD6;PSMB3;THEM4;PSMC2;GRB2;PIK3AP1;BMI1;BDNF;PIP5K1C;FGF1;RHEB;PPP2CA;PTEN;PSMD11;PSMA4;TRIB3;CSNK2B;PSMA5;PSMA1;PSMB4;PSMB6;FYN;PSMC4;FGF2;MDM2;CASP9;HBEGF;PRKAR2B;CREB1;PIP4K2C;PSMD7;AKT1;UBC;BTC;RNF2;PPP2R5A;FGFR3;RAC1;PRKAR1B;PSMA6;KITLG;CALM1;PPP2R5B;ADRM1;FGFR4;PRKAR2A;PTPN11
MSigDB Reactome	Polysome RNA	REACTOME_INTRAFLAGELLAR_TRANSPORT	44	0.347444	1.11436	0.308184	0.488891	TRIP11;IFT140;IFT172;WDR35;IFT122;TTC21B;DYNC2I1;KIFAP3;IFT70A;IFT20;WDR19;DYNLL1;TNPO1;IFT70B;KIF3A
MSigDB Reactome	Polysome RNA	REACTOME_INTRA_GOLGI_AND_RETROGRADE_GOLGI_TO_ER_TRAFFIC	181	0.264645	1.01674	0.448744	0.627536	MAN2A1;KIF5A;TRIP11;COPA;KIF4A;GBF1;PLA2G4A;KIF11;COPB1;CENPE;KIF18A;NBAS;TMF1;KIF27;COG7;KIFC1;KIF21A;MAN1A1;RAB3GAP2;KIF15;KIFAP3;DCTN1;MAN1C1;KIF1A;KIF20A;KIF13B;DYNC1I2;COPG2;VPS53;PLA2G6;KIF23;KIF1B;KIF20B;KIF5B;KIF16B;DYNC1H1;VAMP3;COPG1;NAA35;VPS45;DYNLL1;RACGAP1;KIF18B;VPS52;MAN2A2;COG2;COPB2;RIC1
MSigDB Reactome	Polysome RNA	REACTOME_INTRA_GOLGI_TRAFFIC	42	0.24359	0.774587	0.808449	0.869885	MAN2A1;TRIP11;COG7;MAN1A1;MAN1C1
MSigDB Reactome	Polysome RNA	REACTOME_INTRINSIC_PATHWAY_FOR_APOPTOSIS	52	-0.437277	-1.84426	0.000504546	0.0036764	SFN;YWHAE;YWHAH;YWHAB;CYCS;YWHAQ;YWHAZ;BAK1;TP53;MAPK3;BID;DYNLL2;BCL2L1;C1QBP;CASP9;PPP3R1;AKT1;CASP7;TFDP2;APIP;CASP3
MSigDB Reactome	Polysome RNA	REACTOME_INWARDLY_RECTIFYING_K_CHANNELS	15	-0.352082	-1.05234	0.387953	0.56603	GNB1;GNG12;GNB2;GNB5;GNB4
MSigDB Reactome	Polysome RNA	REACTOME_ION_CHANNEL_TRANSPORT	113	0.4166	1.5352	0.00560994	0.0269884	ATP2B4;ATP2A2;ATP7B;ATP1A1;ATP2B1;ATP7A;CLCN5;UNC80;TRPA1;NEDD4L;ASIC3;MLKL;TRPV2;ATP6V0A1;ATP6V1H;RIPK1;CLCN2;ATP8A1;ATP2A1;TRPV1;CLCN6;TCIRG1;ATP11C;TRPM3;TRPM4;ANO6;TRPC3;ATP6V0A2;WNK1;CAMK2D;ATP6V0E1;ATP11A;ATP6V0E2;ATP10D;RYR2;ANO1;ATP10B;TRPC4;WNK2;TRPV4;TPCN2;ATP2C1;CLCN7;TPCN1;BEST3;SRI
MSigDB Reactome	Polysome RNA	REACTOME_ION_HOMEOSTASIS	25	0.655697	1.88887	0.000647667	0.00450834	ITPR2;ITPR1;ATP2B4;ATP2A2;ATP1A1;ATP2B1;SLC8A1
MSigDB Reactome	Polysome RNA	REACTOME_ION_TRANSPORT_BY_P_TYPE_ATPASES	32	0.55143	1.66696	0.00625081	0.0295019	ATP2B4;ATP2A2;ATP7B;ATP1A1;ATP2B1;ATP7A;ATP8A1;ATP2A1;ATP11C;CAMK2D;ATP11A;ATP10D;ATP10B
MSigDB Reactome	Polysome RNA	REACTOME_IRAK1_RECRUITS_IKK_COMPLEX	14	-0.382156	-1.12047	0.296402	0.477153	PELI3;PELI2;UBE2N;UBC
MSigDB Reactome	Polysome RNA	REACTOME_IRAK2_MEDIATED_ACTIVATION_OF_TAK1_COMPLEX	10	-0.622485	-1.65439	0.0247625	0.0831645	TAB2;TAB3;UBC;TAB1;UBB
MSigDB Reactome	Polysome RNA	REACTOME_IRE1ALPHA_ACTIVATES_CHAPERONES	48	0.353151	1.15443	0.260645	0.446327	TLN1;HSPA5;HYOU1;CUL7;DDX11;GFPT1;DCTN1;SEC31A;TSPYL2;ACADVL;LMNA
MSigDB Reactome	Polysome RNA	REACTOME_IRF3_MEDIATED_INDUCTION_OF_TYPE_I_IFN	10	0.443536	1.02636	0.443185	0.621404	MRE11;IFI16
MSigDB Reactome	Polysome RNA	REACTOME_IRON_UPTAKE_AND_TRANSPORT	44	0.281297	0.902204	0.621005	0.7586	CAND1;ATP6V0A1;ATP6V1H;ABCG2;ACO1;TCIRG1;FTL;TFRC;ATP6V0A2;ATP6V0E1;ATP6V0E2
MSigDB Reactome	Polysome RNA	REACTOME_IRS_MEDIATED_SIGNALLING	27	0.322291	0.943806	0.545322	0.701809	PIK3R4;GAB1;IRS2
MSigDB Reactome	Polysome RNA	REACTOME_ISG15_ANTIVIRAL_MECHANISM	72	0.398644	1.38705	0.0466448	0.133302	TPR;EIF4G1;EIF4G3;JAK1;NUP160;NUP153;NUP214;NUP107;STAT1;RANBP2;NUP98;UBA7;NUP188;MX1;NUP93;HERC5;KPNB1;EIF4A1;AAAS;KPNA1;KPNA5;FLNB;PLCG1
MSigDB Reactome	Polysome RNA	REACTOME_JNK_C_JUN_KINASES_PHOSPHORYLATION_AND_ACTIVATION_MEDIATED_BY_ACTIVATED_HUMAN_TAK1	20	-0.49228	-1.60689	0.022605	0.0781969	MAPK9;TAB2;TAB3;UBE2N;RIPK2;UBC;TAB1
MSigDB Reactome	Polysome RNA	REACTOME_JOSEPHIN_DOMAIN_DUBS	10	-0.408336	-1.08524	0.350705	0.528824	ATXN3;RAD23B;UBC;JOSD2;UBB;JOSD1;RAD23A
MSigDB Reactome	Polysome RNA	REACTOME_KEAP1_NFE2L2_PATHWAY	110	-0.270745	-1.3281	0.0186916	0.0680986	CDKN1A;SOD3;NQO1;PSMB2;PSMA7;PGD;UFD1;PSMD6;PSMB3;PSMC2;PSMD11;BCL2L1;HMOX1;PSMA4;CSNK2B;PSMA5;PSMA1;PSMB4;PSMB6;PSMC4;SKP2;TALDO1;ME1;PSMD7;AKT1;NFE2L2;UBC;PSMA6;GCLM;ADRM1;PSMA3;AREG;SQSTM1;GSR;PSMD13;PSMD12;MAFK;PSMB5;MUL1;UBB;PSMC5;TXNRD1
MSigDB Reactome	Polysome RNA	REACTOME_KERATAN_SULFATE_BIOSYNTHESIS	21	-0.245485	-0.812093	0.758165	0.844212	B3GNT2
MSigDB Reactome	Polysome RNA	REACTOME_KERATAN_SULFATE_KERATIN_METABOLISM	28	-0.24846	-0.897125	0.634483	0.768285	B3GNT2;GLB1L;HEXB;B4GALT1;B4GALT5;ST3GAL4
MSigDB Reactome	Polysome RNA	REACTOME_KERATINIZATION	27	-0.261919	-0.934807	0.564248	0.715212	KAZN;CAPNS1;FURIN;KRT9;KRT86;KRT18;KRT14;KRT81
MSigDB Reactome	Polysome RNA	REACTOME_KIDNEY_DEVELOPMENT	25	0.521108	1.50116	0.0390572	0.11587	JAG1;SLIT2;MECOM;CTNNB1;ROBO2;HOXA6;FOXC1
MSigDB Reactome	Polysome RNA	REACTOME_KINESINS	42	0.538218	1.71147	0.00290038	0.0156445	KIF5A;KIF4A;KIF11;CENPE;KIF18A;KIF27;KIFC1;KIF21A;KIF15;KIFAP3;KIF1A;KIF20A;KIF13B;KIF23;KIF1B;KIF20B;KIF5B;KIF16B;RACGAP1;KIF18B
MSigDB Reactome	Polysome RNA	REACTOME_KSRP_KHSRP_BINDS_AND_DESTABILIZES_MRNA	17	-0.458556	-1.42301	0.0750842	0.188619	YWHAZ;EXOSC4;AKT1;EXOSC5;EXOSC2;EXOSC7;EXOSC8;MAPK14;EXOSC3
MSigDB Reactome	Polysome RNA	REACTOME_L1CAM_INTERACTIONS	86	0.506944	1.80357	9.0899e-05	0.000913388	CNTNAP1;CLTC;NRP2;SPTBN1;SPTAN1;LAMC1;KIF4A;NRP1;LAMB1;ITGA1;EGFR;DPYSL2;ITGAV;NCAM1;ALCAM;ITGA2;NRCAM;ANK3;RDX;RPS6KA5;L1CAM
MSigDB Reactome	Polysome RNA	REACTOME_LAGGING_STRAND_SYNTHESIS	20	0.431032	1.18198	0.255994	0.442248	LIG1;POLA1;RFC1;POLA2;RPA3
MSigDB Reactome	Polysome RNA	REACTOME_LAMININ_INTERACTIONS	27	0.784264	2.29666	5.22852e-08	1.30295e-06	COL4A2;LAMC1;LAMB2;LAMA4;LAMB1;LAMB3;ITGA3;ITGA7;COL4A1;ITGA1;COL4A5;ITGAV;ITGA2;HSPG2;NID2;ITGB4;COL18A1;ITGA6;NID1
MSigDB Reactome	Polysome RNA	REACTOME_LANOSTEROL_BIOSYNTHESIS	13	0.37121	0.917525	0.584547	0.728869	SQLE;HMGCR
MSigDB Reactome	Polysome RNA	REACTOME_LATE_ENDOSOMAL_MICROAUTOPHAGY	29	-0.376892	-1.37283	0.0749897	0.188619	CHMP4B;TSG101;VPS28;CHMP2A;UBC;VPS37B;CHMP7;VPS37C;CHMP4C;UBB;PARK7;VPS37A;PLIN3;MVB12B;UBAP1;PLIN2
MSigDB Reactome	Polysome RNA	REACTOME_LATE_SARS_COV_2_INFECTION_EVENTS	69	0.220382	0.763544	0.857193	0.899938	MAN2A1;PARP4;PARP9;MOGS;PARP14;PARP10;STT3A;ZDHHC11;STT3B;ANO6;CANX;OST4
MSigDB Reactome	Polysome RNA	REACTOME_LDL_CLEARANCE	16	0.486898	1.2691	0.179094	0.351419	CLTC;NPC1;LDLR;CES3;SOAT1
MSigDB Reactome	Polysome RNA	REACTOME_LEISHMANIA_INFECTION	117	0.244472	0.90399	0.666045	0.786996	ITPR2;ITPR1;MYH9;JUN;MYO10;FZD7;RHBDF2;HSP90AB1;MYO9B;APP;C3AR1;MYO1C;NFKB2;BRK1;TXNIP;ITPR3;FCGR2A;NLRP3;MYO5A;WNT5A;PLK2;ADCY6;DOCK1;IL6;ADAM17;PLCG1;ELMO2;CYFIP1;NFKB1;ADCY9;GNG5;PTK2;NCKAP1
MSigDB Reactome	Polysome RNA	REACTOME_LISTERIA_MONOCYTOGENES_ENTRY_INTO_HOST_CELLS	19	0.358387	0.970707	0.506501	0.675696	CTNND1;CTNNB1;MET
MSigDB Reactome	Polysome RNA	REACTOME_LONG_TERM_POTENTIATION	14	0.317656	0.801306	0.727831	0.828199	GRIA2;DLG1;CAMK2D;DLG2;DLG4;SRC;DLG3
MSigDB Reactome	Polysome RNA	REACTOME_LOSS_OF_FUNCTION_OF_MECP2_IN_RETT_SYNDROME	13	0.227222	0.561627	0.96003	0.971728	SIN3A;NCOR1;NCOR2
MSigDB Reactome	Polysome RNA	REACTOME_LYSINE_CATABOLISM	10	-0.345931	-0.919386	0.554852	0.708346	HYKK;DLST
MSigDB Reactome	Polysome RNA	REACTOME_LYSOSOME_VESICLE_BIOGENESIS	32	0.415689	1.25661	0.168772	0.335391	CLTC;AP1G1;DNAJC6;APP;AP1B1;AP4B1;AP1G2
MSigDB Reactome	Polysome RNA	REACTOME_MAP2K_AND_MAPK_ACTIVATION	33	0.358149	1.0888	0.346653	0.52604	FN1;TLN1;IQGAP1
MSigDB Reactome	Polysome RNA	REACTOME_MAP3K8_TPL2_DEPENDENT_MAPK1_3_ACTIVATION	16	-0.191472	-0.582778	0.965324	0.974711	UBC;FBXW11;UBB;MAP2K4;CHUK;RPS27A;IKBKG;SKP1;UBA52;MAP2K1;MAP3K8;BTRC;TNIP2;CUL1;NFKB1;IKBKB
MSigDB Reactome	Polysome RNA	REACTOME_MAPK1_MAPK3_SIGNALING	198	-0.240046	-1.2689	0.0123347	0.0503902	RAP1A;PPP1CC;SHOC2;RAP1B;PDE6D;PPP2CB;YWHAB;ARL2;PSMB2;LAMTOR3;ACTG1;PSMA7;ACTB;MAPK3;PSMD6;PPP1CB;KRAS;PSMB3;PSMC2;GRB2;FGF1;PEA15;PPP2CA;PSMD11;BCL2L1;PSMA4;CDK1;PSMA5;SPRED3;ANGPT1;PSMA1;PSMB4;PSMB6;FYN;PSMC4;FGF2;DUSP7;HBEGF;ARRB2;PSMD7;UBC;BTC;PPP2R5A;ARAF;FGFR3;PSMA6;KITLG;CALM1;PPP2R5B;ADRM1;FGFR4;PTPN11;PAQR3;PSMA3;PPP5C;PPP2R5C;WDR83;AREG;IL6R;FGF5;LRRC7;PSMD13
MSigDB Reactome	Polysome RNA	REACTOME_MAPK3_ERK1_ACTIVATION	10	0.351346	0.813028	0.709342	0.817613	JAK1;JAK2;IL6
MSigDB Reactome	Polysome RNA	REACTOME_MAPK6_MAPK4_SIGNALING	72	-0.260074	-1.17068	0.154006	0.31561	PAK1;PSMB2;PSMA7;PSMD6;PSMB3;PSMC2;CDC42EP3;PSMD11;HSPB1;PSMA4;CDK1;PSMA5;PSMA1;PSMB4;PSMB6;PSMC4;PSMD7;UBC;RAC1;PSMA6;ADRM1;PSMA3;CCND3;PSMD13;PSMD12;ETV4;PSMB5;UBB;PSMC5
MSigDB Reactome	Polysome RNA	REACTOME_MAPK_FAMILY_SIGNALING_CASCADES	233	0.222252	0.868797	0.77442	0.852409	FN1;TLN1;SPTBN1;SPTAN1;KBTBD7;JUN;PSMD1;XPO1;JAK1;IQGAP1;TNRC6B;EGFR;RASAL2;NCAM1;MOV10;MYC;IRS2;EGF;IGF2BP1;TNRC6C;MET;PDGFRB;RBX1;JAK2;CNKSR2;NF1;PSPN;NCOA3;RAPGEF2
MSigDB Reactome	Polysome RNA	REACTOME_MAPK_TARGETS_NUCLEAR_EVENTS_MEDIATED_BY_MAP_KINASES	30	-0.341835	-1.25802	0.144879	0.301872	PPP2CB;VRK3;MAPK9;MAPK3;ATF2;PPP2CA;DUSP7;CREB1;ATF1;MAPKAPK2
MSigDB Reactome	Polysome RNA	REACTOME_MASTL_FACILITATES_MITOTIC_PROGRESSION	10	-0.617081	-1.64003	0.0279297	0.0901566	PPP2CB;PPP2CA;CDK1;ARPP19;PPP2R1A
MSigDB Reactome	Polysome RNA	REACTOME_MATERNAL_TO_ZYGOTIC_TRANSITION_MZT	91	0.618446	2.21662	3.85732e-10	2.28868e-08	EIF4G1;EP300;KDM5A;H4C9;H4C2;KDM5B;H4C4;TNKS1BP1;H4C5;H4C3;H4C12;H2BC9;TUT7;KDM6A;CREBBP;H2BC8;H2BC10;H3C1;H2BC12;H2BC21;H4C16;UHRF1;H3C13;H2AC14;H3C3;H4C8;DIS3L2;H2BC11;H2BC14;H2BC5;H3C2;H4C11;H2BC7;H4C1;H2AC4;PABPC1;CNOT1;H3C10;H2BC17;H2BC13;TET3;H2BC4;CNOT4;H2AC8;H3C7;CNOT10;H2AC20;H2AC6;H2BC3;DICER1;H4C6;H3C12;EIF4A1
MSigDB Reactome	Polysome RNA	REACTOME_MATRIGLYCAN_BIOSYNTHESIS_ON_DAG1	11	0.323509	0.765531	0.777828	0.854651	DAG1;SLC35A4
MSigDB Reactome	Polysome RNA	REACTOME_MATURATION_OF_DENV_PROTEINS	48	0.301734	0.986355	0.491962	0.661257	XPO1;HSPA5;HYOU1;P4HA2;STT3A;P4HA1;STT3B;KPNB1;IPO7;CANX;OST4;KPNA1;KPNA5
MSigDB Reactome	Polysome RNA	REACTOME_MATURATION_OF_SARS_COV_1_NUCLEOPROTEIN	11	0.512964	1.21384	0.230372	0.417822	PARP4;PARP9;PARP14;PARP10
MSigDB Reactome	Polysome RNA	REACTOME_MATURATION_OF_SARS_COV_2_NUCLEOPROTEIN	15	0.356258	0.913797	0.587359	0.730389	PARP4;PARP9;PARP14;PARP10
MSigDB Reactome	Polysome RNA	REACTOME_MATURATION_OF_SARS_COV_2_SPIKE_PROTEIN	39	0.287363	0.9007	0.622191	0.758951	MAN2A1;MOGS;STT3A;ZDHHC11;STT3B;CANX;OST4
MSigDB Reactome	Polysome RNA	REACTOME_MATURATION_OF_TCA_ENZYMES_AND_REGULATION_OF_TCA_CYCLE	20	-0.265971	-0.868175	0.663796	0.786322	SDHD;ACAT1;SDHB;CS;IDH2;SDHC;SDHA
MSigDB Reactome	Polysome RNA	REACTOME_MECHANICAL_LOAD_ACTIVATES_SIGNALING_BY_PIEZO1_AND_INTEGRINS_IN_OSTEOCYTES	12	0.517025	1.25083	0.195397	0.374561	ITGAV;HSPG2;PIEZO1
MSigDB Reactome	Polysome RNA	REACTOME_MECP2_REGULATES_NEURONAL_RECEPTORS_AND_CHANNELS	14	0.560334	1.41348	0.0854551	0.207963	NOTCH1;SLC2A3;GRIA2;MET;SIN3A;TRPC3;HDAC2
MSigDB Reactome	Polysome RNA	REACTOME_MEIOSIS	91	0.632267	2.26616	5.68516e-11	5.44901e-09	DIDO1;RAD50;SYNE2;BRCA2;SUN2;STAG2;H4C9;ATM;H4C2;SMC3;MRE11;ATR;SMC1A;H4C4;H4C5;H4C3;H4C12;H2BC9;H2BC8;H2BC10;H3C1;H2BC12;STAG1;H2BC21;H4C16;BRCA1;H3C13;H2AC14;H3C3;H4C8;H2BC11;H2BC14;H2BC5;RPA3;H3C2;H4C11;TOP3A;BLM;H2BC7;H4C1;H2AC4;H3C10;H2BC17;H2BC13;FIGNL1;H2BC4;H2AC8;H3C7;H2AC20;H2AC6;LMNA;H2BC3;H4C6;H3C12;SUN1;TEX15;SYNE1
MSigDB Reactome	Polysome RNA	REACTOME_MEIOTIC_RECOMBINATION	68	0.668961	2.31259	1.12703e-10	8.77674e-09	RAD50;BRCA2;H4C9;ATM;H4C2;MRE11;H4C4;H4C5;H4C3;H4C12;H2BC9;H2BC8;H2BC10;H3C1;H2BC12;H2BC21;H4C16;BRCA1;H3C13;H2AC14;H3C3;H4C8;H2BC11;H2BC14;H2BC5;RPA3;H3C2;H4C11;TOP3A;BLM;H2BC7;H4C1;H2AC4;H3C10;H2BC17;H2BC13;FIGNL1;H2BC4;H2AC8;H3C7;H2AC20;H2AC6;H2BC3;H4C6;H3C12
MSigDB Reactome	Polysome RNA	REACTOME_MEIOTIC_SYNAPSIS	58	0.672205	2.26855	3.80996e-09	1.24927e-07	DIDO1;SYNE2;SUN2;STAG2;H4C9;H4C2;SMC3;ATR;SMC1A;H4C4;H4C5;H4C3;H4C12;H2BC9;H2BC8;H2BC10;H2BC12;STAG1;H2BC21;H4C16;BRCA1;H2AC14;H4C8;H2BC11;H2BC14;H2BC5;H4C11;H2BC7;H4C1;H2AC4;H2BC17;H2BC13;H2BC4;H2AC8;H2AC20;H2AC6;LMNA;H2BC3;H4C6;SUN1;SYNE1
MSigDB Reactome	Polysome RNA	REACTOME_METABOLIC_DISORDERS_OF_BIOLOGICAL_OXIDATION_ENZYMES	18	-0.343256	-1.08629	0.326975	0.506731	GCLM;AHCY;TPMT;CYP2U1;FDX1;CYP11A1;SLC35D1
MSigDB Reactome	Polysome RNA	REACTOME_METABOLISM_OF_AMINO_ACIDS_AND_DERIVATIVES	267	-0.335095	-1.8461	1.97898e-08	5.36046e-07	ASS1;HYKK;RPL7;BCKDHA;TST;GSTZ1;NQO1;PSMB2;BCKDK;CTH;SMOX;PSMA7;RPL18A;TP53;RPS14;PSPH;SRR;PSAT1;PSMD6;NNMT;RPS7;ECHS1;RPL24;PSMB3;QDPR;SLC25A15;PSMC2;RPL6;NMRAL1;SLC6A8;PSMD11;HSD17B10;PSMA4;RPL18;ACAT1;DLST;RPS4X;PSMA5;RPS3;RPS19;RPL15;PSMA1;CARNMT1;PSMB4;PSMB6;AIMP2;PSMC4;HIBADH;CKB;RPS9;GOT2;RPS5;OAT;PSMD7;PSMA6;RPL8;TXN2;MPST;RPL10;RPL13A;RPS3A;RPL7A;RPL13;ADRM1;BCAT2;EEF1E1;ARG2;RPL14;ODC1;RPL10A;PSMA3;RPS6;APIP;RPL5;AHCY;FAH;MRI1;PYCR3;RPL9;RPL28;KYNU;GSR;RPL21;PSMD13;ASRGL1;ETHE1;PSMD12;SRM;PSMB5;RPL19;PSMC5;PYCR1;TXNRD1;SLC7A5;SEPHS2;RIMKLA;GOT1;HIBCH;RPS16;SLC44A1;PSMD8;SLC36A4;AADAT;MTAP;PPM1K;ACADSB;OAZ2;ALDH4A1;IVD;GAMT;SCLY;GRHPR;PSMB7;RPL39L;BCAT1;RPL36AL;PSMC6;NAT8L;SIRT5;RPS15;SLC25A44;EEFSEC;GPT2;RPS10;RPS8
MSigDB Reactome	Polysome RNA	REACTOME_METABOLISM_OF_CARBOHYDRATES_AND_CARBOHYDRATE_DERIVATIVES	221	0.320945	1.25206	0.0695895	0.179764	VCAN;CEMIP;HK2;AGL;CHSY3;TPR;PHKA1;NUP160;SLC2A1;PHKA2;PC;NUP153;NUP214;NUP107;HSPG2;RANBP2;GPC6;ABCC5;HKDC1;PGM2L1;NUP98;CHPF2;EXT2;HAS2;NUP188;IDUA;XYLT1;SLC26A2;NUP93;CHST11;SLC9A1;DSEL;CSPG4;GAA
MSigDB Reactome	Polysome RNA	REACTOME_METABOLISM_OF_COFACTORS	21	-0.396045	-1.31016	0.123303	0.270026	COQ5;GCH1;STARD7;AKT1;SPR;CALM1;DHFR;COQ3;COQ6;COQ4;PDSS1
MSigDB Reactome	Polysome RNA	REACTOME_METABOLISM_OF_FAT_SOLUBLE_VITAMINS	24	0.430543	1.22925	0.204524	0.383213	LRP1;HSPG2;GPC6;LDLR;LPL
MSigDB Reactome	Polysome RNA	REACTOME_METABOLISM_OF_FOLATE_AND_PTERINES	14	-0.261893	-0.767862	0.794508	0.863083	SLC25A32;MTHFD2;DHFR
MSigDB Reactome	Polysome RNA	REACTOME_METABOLISM_OF_NITRIC_OXIDE_NOS3_ACTIVATION_AND_REGULATION	14	-0.547099	-1.60408	0.0325126	0.101539	WASL;NOSIP;DDAH1;AKT1;ZDHHC21;SPR;CALM1
MSigDB Reactome	Polysome RNA	REACTOME_METABOLISM_OF_NUCLEOTIDES	80	-0.214275	-0.980315	0.526596	0.688663	TK1;RRM2B;PNP;ADA;RRM2;NUDT5;DCK;AK4;ADPRM;ADK;AK1;AK2;NME1;ITPA;UCK2;ADSS2;PAICS;TYMS;GSR;ENTPD7;NT5E;TXNRD1;NT5C
MSigDB Reactome	Polysome RNA	REACTOME_METABOLISM_OF_POLYAMINES	43	-0.513939	-2.08652	7.75031e-05	0.000829367	NQO1;PSMB2;SMOX;PSMA7;PSMD6;PSMB3;PSMC2;PSMD11;PSMA4;PSMA5;PSMA1;PSMB4;PSMB6;PSMC4;PSMD7;PSMA6;ADRM1;ODC1;PSMA3;PSMD13;PSMD12;SRM;PSMB5;PSMC5;PSMD8;OAZ2;PSMB7;PSMC6
MSigDB Reactome	Polysome RNA	REACTOME_METABOLISM_OF_PORPHYRINS	19	-0.43655	-1.40057	0.0814321	0.200522	BLVRA;ALAD;BLVRB;HMOX1;HMOX2;HMBS;FECH;COX10;COX15;SLCO1B1;ABCC1;UROD
MSigDB Reactome	Polysome RNA	REACTOME_METABOLISM_OF_STEROIDS	106	0.286921	1.04782	0.387115	0.565469	HELZ2;CHD9;GPAM;FASN;SQLE;HMGCR;ACACA;DHCR7;CREBBP;SEC24D;SLC27A5;OSBPL3;ABCC3;SCD;CUBN;MED1;SREBF1;HSD3B7;NCOA2
MSigDB Reactome	Polysome RNA	REACTOME_METABOLISM_OF_STEROID_HORMONES	12	-0.639547	-1.80431	0.00983607	0.0430026	HSD17B12;HSD17B11;TSPO;STARD3;STARD4;AKR1B1;FDX1;CYP11A1;SRD5A3
MSigDB Reactome	Polysome RNA	REACTOME_METABOLISM_OF_VITAMINS_AND_COFACTORS	145	0.249449	0.942689	0.596548	0.738131	LRP1;MTR;SLC2A1;PC;PARP4;FASN;HSPG2;GPC6;SLC2A3;PARP9;PARP14;ACACA;MMUT;MTHFR;ACO1;PARP10;LDLR;LPL;CUBN;PANK4
MSigDB Reactome	Polysome RNA	REACTOME_METABOLISM_OF_WATER_SOLUBLE_VITAMINS_AND_COFACTORS	101	0.245569	0.892061	0.677499	0.79563	MTR;SLC2A1;PC;PARP4;FASN;SLC2A3;PARP9;PARP14;ACACA;MMUT;MTHFR;PARP10;CUBN;PANK4
MSigDB Reactome	Polysome RNA	REACTOME_METALLOPROTEASE_DUBS	32	0.604002	1.82588	0.000924448	0.00610652	EP300;BARD1;BRCA1;H2AC14;H2AC12;H2AC13;H2AC16;H2AC21;H2AC4;H2AC15;H2AC11;H2AC8;MYSM1;H2AC20;H2AC6;NLRP3;H2AC25
MSigDB Reactome	Polysome RNA	REACTOME_METAL_ION_SLC_TRANSPORTERS	26	0.214571	0.624428	0.943009	0.962317	SLC30A1;SLC8A1;SLC9A1;SLC8B1
MSigDB Reactome	Polysome RNA	REACTOME_METHYLATION	10	-0.509711	-1.35467	0.135906	0.289787	GSTO1;MAT2B;COMT;NNMT;AHCY;TPMT
MSigDB Reactome	Polysome RNA	REACTOME_MET_ACTIVATES_PTK2_SIGNALING	21	0.796064	2.20629	6.26032e-07	1.23815e-05	FN1;COL5A1;LAMC1;COL5A2;LAMB2;LAMA4;LAMB1;LAMB3;ITGA3;ITGA2
MSigDB Reactome	Polysome RNA	REACTOME_MET_ACTIVATES_RAP1_AND_RAC1	10	-0.456886	-1.21427	0.226893	0.413922	RAP1A;RAP1B;GRB2;CRK;RAC1
MSigDB Reactome	Polysome RNA	REACTOME_MET_PROMOTES_CELL_MOTILITY	31	0.674854	2.02488	7.82134e-06	0.000118846	FN1;COL5A1;LAMC1;COL5A2;LAMB2;LAMA4;LAMB1;LAMB3;ITGA3;DOCK7;ITGA2;GAB1;TNS3
MSigDB Reactome	Polysome RNA	REACTOME_MHC_CLASS_II_ANTIGEN_PRESENTATION	105	0.243753	0.889947	0.683344	0.799694	CLTC;KIF5A;KIF4A;AP1G1;KIF11;CENPE;KIF18A;SEC24D;AP1B1;KIF15;KIFAP3;DCTN1;KIF20A;DYNC1I2;SEC31A;DNM2;KIF23;SPTBN2;KIF5B;DYNC1H1;CANX;DYNLL1;SEC24C;RACGAP1
MSigDB Reactome	Polysome RNA	REACTOME_MICRORNA_MIRNA_BIOGENESIS	24	0.419297	1.19714	0.233374	0.420816	POLR2A;POLR2L;POLR2B;XPO5;POLR2K;DICER1;POLR2J;POLR2I;POLR2F;DROSHA;POLR2D;AGO3;AGO4
MSigDB Reactome	Polysome RNA	REACTOME_MISCELLANEOUS_TRANSPORT_AND_BINDING_EVENTS	21	-0.438032	-1.44906	0.0623853	0.16574	NIPAL2;NIPAL4;MRS2;NIPAL3;NIPAL1;MAGT1;NIPA2;ADD2;LRRC8A
MSigDB Reactome	Polysome RNA	REACTOME_MISMATCH_REPAIR	15	0.473781	1.21524	0.226786	0.413922	MSH6;LIG1;RPA3;POLD1;EXO1
MSigDB Reactome	Polysome RNA	REACTOME_MITF_M_DEPENDENT_GENE_EXPRESSION	95	0.342847	1.23497	0.140232	0.294653	MCM2;TNRC6B;ARID1A;LIG1;ITGA2;SMARCA4;CTNNB1;ATP6V0A1;ATP6V1H;MOV10;DIAPH1;BRCA1;SERPINE1;TNRC6C;MET;SIN3A;TCF7L2;MLPH;SYTL2;SMARCC2;STT3B;TNRC6A;DICER1;MYO5A;PPARGC1A;ATP6V0E1;ATP6V0E2;SMARCA2
MSigDB Reactome	Polysome RNA	REACTOME_MITF_M_REGULATED_MELANOCYTE_DEVELOPMENT	137	0.342505	1.28764	0.0742259	0.187979	XPO1;MCM2;TBX3;EP300;LARS1;TNRC6B;ARID1A;LIG1;ITGA2;SMARCA4;CTNNB1;ATP6V0A1;ATP6V1H;MOV10;DIAPH1;CREBBP;EPRS1;IARS1;BRCA1;SERPINE1;TNRC6C;MET;FOXD3;SIN3A;TCF7L2;MLPH;SYTL2;EDN1;SMARCC2;STT3B;TNRC6A;DICER1;SOX9;MYO5A;CSF1;PPARGC1A;ATP6V0E1;MC1R;ATP6V0E2;SMARCA2
MSigDB Reactome	Polysome RNA	REACTOME_MITOCHONDRIAL_BIOGENESIS	92	0.243916	0.875818	0.702382	0.812598	HELZ2;HCFC1;CHD9;CREBBP;ATP5ME;PPRC1;ATP5MF;MED1;ATP5MK;NCOA2;MEF2C;NCOR1;ATP5F1E;PPARGC1B;POLRMT;ATP5MJ;ATP5MG;MAPK11;PPARGC1A;TGS1
MSigDB Reactome	Polysome RNA	REACTOME_MITOCHONDRIAL_CALCIUM_ION_TRANSPORT	22	-0.374082	-1.2523	0.157003	0.31965	VDAC3;MAIP1;MCUB;VDAC1;MCU;PHB2;MICU1;VDAC2;MICU2;STOML2;PHB1
MSigDB Reactome	Polysome RNA	REACTOME_MITOCHONDRIAL_FATTY_ACID_BETA_OXIDATION	30	-0.300293	-1.10514	0.285179	0.470017	PCTP;ECHS1;THEM4;ACBD6;DECR1;HADH;ACADM;ACOT7;ACADS;MECR;PCCB;ACAA2
MSigDB Reactome	Polysome RNA	REACTOME_MITOCHONDRIAL_IRON_SULFUR_CLUSTER_BIOGENESIS	12	-0.239805	-0.676544	0.881073	0.919445	HSCB;FDX1;GLRX5;FDXR;FXN;SLC25A28;NFS1;ISCA2;LYRM4;SLC25A37;ISCA1;ISCU
MSigDB Reactome	Polysome RNA	REACTOME_MITOCHONDRIAL_MRNA_MODIFICATION	11	0.430237	1.01808	0.451632	0.630161	FASTKD2;LRPPRC;SLIRP
MSigDB Reactome	Polysome RNA	REACTOME_MITOCHONDRIAL_PROTEIN_DEGRADATION	94	-0.238789	-1.13833	0.173875	0.34334	MDH2;TIMM17A;ALDH2;SLC25A5;MT-ATP6;HSD17B10;MT-ND5;ACAT1;STARD7;MT-ND2;HADH;ATP5F1B;FECH;MT-ND1;ARG2;SSBP1;ATP5F1C;ECH1;MT-CO1;CS;MRPS2;PCCB;ATP5PF;MT-CO2;IDH2;NDUFS3;PRKACA;TFAM;MICU2;NDUFV3;IDH3A;PDHB;ACADSB;BDH1
MSigDB Reactome	Polysome RNA	REACTOME_MITOCHONDRIAL_PROTEIN_IMPORT	60	-0.344146	-1.4943	0.0109025	0.045739	TIMM21;TIMM17A;MTX1;SLC25A4;TIMM17B;MTX2;HSCB;TIMM23;VDAC1;ATP5F1B;TOMM20;CHCHD7;BCS1L;IDH3G;CHCHD3;CS;TOMM40;TIMM50;TIMM44;CYC1;CHCHD4;ATP5MC1;NDUFB8
MSigDB Reactome	Polysome RNA	REACTOME_MITOCHONDRIAL_RNA_DEGRADATION	12	0.548088	1.32598	0.143201	0.299578	FASTKD5;FASTKD2;LRPPRC;SLIRP
MSigDB Reactome	Polysome RNA	REACTOME_MITOCHONDRIAL_TRANSLATION	111	-0.370398	-1.81691	4.78181e-05	0.000541649	MRPL16;MRPL10;MRPL13;MT-ATP6;MRPL30;MT-ATP8;AURKAIP1;MRPL3;MRPL42;MRPL2;MT-ND5;MRPL24;MT-ND2;MRPL39;MRPL44;TUFM;MRPS16;MT-ND1;MRPS9;MT-ND3;MRPS18B;MRPL28;MRPS22;MT-ND4;MRPL1;ERAL1;MRPL4;MT-CO3;MT-CO1;MTIF2;MT-ND4L;MT-CYB;MRPS27;MRPS23;MRPS2;MRPS35;MRPL45;MRPL19;MRRF;MT-CO2;MT-RNR1;MRPL58;MRPS31;MRPL48;OXA1L;MRPL49;MRPL41;MRPL55;MTRES1;MRPL47;MIEF1;MRPL14;MTFMT;MRPL15;MRPS30;MRPS26;MRPL9;MRPS15;MRPL37;MRPL22;MRPS12;MT-ND6;MRPS28
MSigDB Reactome	Polysome RNA	REACTOME_MITOCHONDRIAL_TRANSLATION_ELONGATION	86	-0.320999	-1.48995	0.00618212	0.0292887	MRPL16;MRPL10;MRPL13;MRPL30;AURKAIP1;MRPL3;MRPL42;MRPL2;MRPL24;MRPL39;MRPL44;TUFM;MRPS16;MRPS9;MRPS18B;MRPL28;MRPS22;MRPL1;ERAL1;MRPL4;MRPS27;MRPS23;MRPS2;MRPS35;MRPL45;MRPL19;MT-RNR1;MRPL58;MRPS31;MRPL48;OXA1L;MRPL49;MRPL41;MRPL55;MRPL47;MRPL14;MRPL15;MRPS30;MRPS26;MRPL9;MRPS15;MRPL37;MRPL22;MRPS12;MRPS28
MSigDB Reactome	Polysome RNA	REACTOME_MITOCHONDRIAL_TRNA_AMINOACYLATION	20	0.439848	1.20615	0.230769	0.417934	DARS2;LARS2
MSigDB Reactome	Polysome RNA	REACTOME_MITOCHONDRIAL_UNFOLDED_PROTEIN_RESPONSE_UPRMT	16	0.39833	1.03824	0.425581	0.603956	HSPA1A;HSPA1B
MSigDB Reactome	Polysome RNA	REACTOME_MITOPHAGY	37	-0.425914	-1.66599	0.0134053	0.0538805	UBE2D3;MAP1LC3A;UBE2D2;VDAC3;ATG5;CSNK2B;UBE2N;VDAC1;UBC;TOMM20;SQSTM1;TOMM40;UBB;UBE2L3;VDAC2;ATG9A
MSigDB Reactome	Polysome RNA	REACTOME_MITOTIC_G1_PHASE_AND_G1_S_TRANSITION	134	-0.303096	-1.52188	0.00121253	0.00762782	CDKN1A;PPP2CB;TK1;CDKN2D;MAX;PSMB2;PSMA7;CDK7;RRM2;RPA2;PSMD6;E2F6;PSMB3;PSMC2;CCND1;PPP2CA;PSMD11;PSMA4;CDK1;PSMA5;PSMA1;PSMB4;PSMB6;MNAT1;PSMC4;SKP2;PRIM1;PSMD7;AKT1;CDK4;UBC;PSMA6;ORC6;PCNA;GMNN;ADRM1;CDK2;CDC45;PSMA3;TFDP2;CDT1;DHFR;DBF4;TYMS;CCND3;PSMD13;CCNE1;PSMD12;PSMB5;ORC5;UBB;PSMC5
MSigDB Reactome	Polysome RNA	REACTOME_MITOTIC_G2_G2_M_PHASES	178	0.274009	1.05146	0.375434	0.557558	CENPF;TPX2;PCM1;PSMD1;MIS18BP1;XPO1;CKAP5;EP300;CEP152;AKAP9;CDK5RAP2;PCNT;CLASP1;OFD1;CEP164;HSP90AB1;PPP1R12A;TUBGCP6;HAUS3;CEP250;CEP290;ALMS1;CEP135;RBX1;DCTN1;SFI1;TICRR;DYNC1I2;ODF2;MZT1;CNTRL;LIN52
MSigDB Reactome	Polysome RNA	REACTOME_MITOTIC_METAPHASE_AND_ANAPHASE	210	0.259362	1.00798	0.468669	0.645346	CENPF;AHCTF1;INCENP;PSMD1;KNL1;SGO2;ESPL1;PDS5B;XPO1;CKAP5;NUP160;STAG2;CLASP1;CENPE;BUB1B;KNTC1;SMC3;ANAPC1;NUP107;CLASP2;RANBP2;KIF18A;SMC1A
MSigDB Reactome	Polysome RNA	REACTOME_MITOTIC_PROMETAPHASE	188	0.386407	1.49032	0.00292703	0.0157202	CENPF;SMC2;AHCTF1;INCENP;PCM1;KNL1;SGO2;PDS5B;XPO1;CKAP5;CEP152;AKAP9;CDK5RAP2;NUP160;NCAPD2;PCNT;STAG2;CLASP1;CENPE;BUB1B;KNTC1;OFD1;SMC3;NUP107;NCAPG;CEP164;CLASP2;RANBP2;KIF18A;SMC1A;NUP98;NUMA1;SMC4;TUBGCP6;HAUS3;STAG1;CEP250;ERCC6L;PDS5A;CEP290;ALMS1;CEP135;DCTN1;SFI1;BUB1;RPS27;CENPI;DYNC1I2;NUF2;ODF2;MZT1;CNTRL
MSigDB Reactome	Polysome RNA	REACTOME_MITOTIC_PROPHASE	126	0.502963	1.87526	4.9935e-06	8.04953e-05	SMC2;TPR;PHF8;NUP160;H4C9;H4C2;NUP153;NUP214;NUP107;RANBP2;H4C4;H4C5;H4C3;H4C12;NUP98;NUMA1;H2BC9;SMC4;H2BC8;H2BC10;H3C1;H2BC12;H2BC21;H4C16;H3C13;NUP188;H2AC14;H3C3;H4C8;H2BC11;H2BC14;H2BC5;H3C2;H4C11;NCAPG2;H2BC7;H4C1;H2AC4;NUP93;LPIN3;H3C10;H2BC17;H2BC13;H2BC4;H2AC8;H3C7;H2AC20;NCAPD3;H2AC6;USO1;LMNA;H2BC3;H4C6;H3C12
MSigDB Reactome	Polysome RNA	REACTOME_MITOTIC_SPINDLE_CHECKPOINT	109	0.341752	1.25268	0.113387	0.255289	CENPF;AHCTF1;INCENP;KNL1;SGO2;XPO1;CKAP5;NUP160;CLASP1;CENPE;BUB1B;KNTC1;ANAPC1;NUP107;CLASP2;RANBP2;KIF18A;NUP98
MSigDB Reactome	Polysome RNA	REACTOME_MITOTIC_TELOPHASE_CYTOKINESIS	13	0.762957	1.88581	0.000572212	0.004051	NIPBL;PDS5B;STAG2;SMC3;SMC1A;STAG1;PDS5A;KIF20A;KIF23
MSigDB Reactome	Polysome RNA	REACTOME_MODULATION_OF_HOST_RESPONSES_BY_IFN_STIMULATED_GENES	17	0.443128	1.17083	0.26934	0.454124	IFIH1;HSPA5;UBA7;HERC5;IKBKB;ATF6;IFI44L;ARIH1;EIF2AK3
MSigDB Reactome	Polysome RNA	REACTOME_MOLECULES_ASSOCIATED_WITH_ELASTIC_FIBRES	24	0.480585	1.37212	0.0987403	0.232133	FN1;FBN1;EMILIN1;ITGAV;TGFB2
MSigDB Reactome	Polysome RNA	REACTOME_MRNA_3_END_PROCESSING	149	0.277307	1.05037	0.382123	0.562132	POLR2A;DHX9;RBBP6;HNRNPU;PCF11;PPP1R10;SRRM2;WDR33;DHX38;PAPOLG;THOC2;RBM5;SF3B3;POLR2L;SRRT;DDX42;SNRNP70;RBM25;POLR2B;PHF5A;CPSF2;PRPF40A;ZC3H11A;DHX15;POLR2K;TUT1;SF3B1;SYMPK;POLR2J;CPSF1;CCAR1;SNRPE;POLR2I;CSTF2T;POLR2F
MSigDB Reactome	Polysome RNA	REACTOME_MRNA_CAPPING	28	0.398214	1.17347	0.254611	0.44111	POLR2A;SUPT5H;POLR2L;POLR2B;RNGTT;POLR2K;POLR2J;POLR2I;POLR2F;GTF2F1;RNMT;NCBP1;POLR2D
MSigDB Reactome	Polysome RNA	REACTOME_MRNA_DECAY_BY_3_TO_5_EXORIBONUCLEASE	16	-0.320572	-0.975715	0.483818	0.658395	SKIC8;EXOSC4;EXOSC5;HBS1L;DCPS;EXOSC2;EXOSC7;EXOSC8;EXOSC3
MSigDB Reactome	Polysome RNA	REACTOME_MRNA_DECAY_BY_5_TO_3_EXORIBONUCLEASE	15	0.536308	1.37562	0.107174	0.247753	XRN1;LSM5;EDC4;DDX6;LSM3;LSM2
MSigDB Reactome	Polysome RNA	REACTOME_MRNA_POLYADENYLATION	126	0.292284	1.08976	0.316824	0.497182	POLR2A;DHX9;RBBP6;HNRNPU;PCF11;PPP1R10;SRRM2;WDR33;PAPOLG;RBM5;SF3B3;POLR2L;SRRT;DDX42;SNRNP70;RBM25;POLR2B;PHF5A;CPSF2;PRPF40A;DHX15;POLR2K;TUT1;SF3B1;SYMPK;POLR2J;CPSF1;CCAR1;SNRPE;POLR2I;CSTF2T;POLR2F
MSigDB Reactome	Polysome RNA	REACTOME_MRNA_SPLICING	210	0.24722	0.960796	0.577367	0.723741	POLR2A;AQR;TFIP11;DHX9;SNRNP200;HNRNPU;PRPF8;SRRM2;DHX16;CWC22;DHX38;RBM5;SF3B3;LSM5;CDC5L;POLR2L;SRRT;EFTUD2;CRNKL1;DDX42;SNRNP70;PRPF3;RBM25;POLR2B;PHF5A;PRPF6;PRPF40A;PPIG;LSM3;DDX23;DHX15;POLR2K;SF3B1;DHX8;POLR2J;CCAR1;MTREX;PNN;LSM2;SNRPE;IK;POLR2I;POLR2F;LSM8;RNPC3
MSigDB Reactome	Polysome RNA	REACTOME_MRNA_SPLICING_MINOR_PATHWAY	50	0.370695	1.21888	0.186956	0.362193	POLR2A;SNRNP200;PRPF8;SF3B3;POLR2L;EFTUD2;DDX42;POLR2B;PRPF6;DDX23;POLR2K;SF3B1;POLR2J;SNRPE;POLR2I;POLR2F;RNPC3
MSigDB Reactome	Polysome RNA	REACTOME_MTORC1_MEDIATED_SIGNALLING	24	0.301443	0.860652	0.659623	0.786322	EIF4G1;RPTOR
MSigDB Reactome	Polysome RNA	REACTOME_MTOR_SIGNALLING	40	-0.187792	-0.748918	0.912026	0.943888	YWHAB;LAMTOR3;CAB39;RHEB;CAB39L;AKT1;RPS6;PPM1A;STRADB
MSigDB Reactome	Polysome RNA	REACTOME_MUCOPOLYSACCHARIDOSES	10	0.480994	1.11304	0.34732	0.52604	IDUA
MSigDB Reactome	Polysome RNA	REACTOME_MUSCLE_CONTRACTION	90	0.419967	1.50241	0.0103257	0.0443832	TLN1;ITPR2;ITPR1;ATP2B4;ATP2A2;ATP1A1;AKAP9;ATP2B1;TTN;ITGA1;KCNJ2;SLC8A1;DYSF;KCNK5
MSigDB Reactome	Polysome RNA	REACTOME_MYD88_INDEPENDENT_TLR4_CASCADE	100	-0.332589	-1.6052	0.00172201	0.0102662	UBE2D1;HMGB1;NKIRAS2;UBE2D3;PPP2CB;UBE2D2;VRK3;MAPK9;NKIRAS1;TP53;MAPK3;ATF2;TAB2;TAB3;PPP2CA;UBE2N;DUSP7;TIFA;CREB1;RIPK2;UBC;TAB1;ATF1;MAPKAPK2;FBXW11;FADD;PTPN11;TANK
MSigDB Reactome	Polysome RNA	REACTOME_MYOGENESIS	21	0.491945	1.36342	0.105401	0.244561	NEO1;CTNNB1;CTNNA1;MEF2C;MAPK11;SPAG9;CDH2;CDON;MAP2K6
MSigDB Reactome	Polysome RNA	REACTOME_M_DECAY_DEGRADATION_OF_MATERNAL_MRNAS_BY_MATERNALLY_STORED_FACTORS	27	0.327189	0.958148	0.523822	0.687758	EIF4G1;TNKS1BP1;PABPC1;CNOT1;CNOT4;CNOT10;DICER1;EIF4A1
MSigDB Reactome	Polysome RNA	REACTOME_M_PHASE	372	0.37194	1.48726	0.000138304	0.00128602	CENPF;SMC2;AHCTF1;TPR;NIPBL;INCENP;PCM1;PSMD1;KNL1;SGO2;ESPL1;PDS5B;XPO1;CKAP5;PHF8;CEP152;AKAP9;CDK5RAP2;NUP160;NCAPD2;PCNT;STAG2;CLASP1;CENPE;H4C9;BUB1B;KNTC1;OFD1;H4C2;NUP153;SMC3;ANAPC1;NUP214;NUP107;NCAPG;CEP164;CLASP2;RANBP2;KIF18A;SMC1A;H4C4;H4C5;H4C3;H4C12;NUP98;NUMA1;H2BC9;SMC4;H2BC8;H2BC10;TUBGCP6;H3C1;HAUS3;H2BC12;STAG1;CEP250;H2BC21;ERCC6L;H4C16;H3C13;NUP188;H2AC14;H3C3;H4C8;H2BC11;H2BC14;H2BC5;H3C2;PDS5A;CEP290;H4C11;ALMS1;NCAPG2;CEP135;H2BC7;H4C1;H2AC4;NUP93;LPIN3;DCTN1;SFI1;H3C10;H2BC17;H2BC13;BUB1;H2BC4;KIF20A;CHMP4A;H2AC8;RPS27;H3C7;CENPI;DYNC1I2;ANAPC4;NUF2;ODF2;H2AC20;KIF23;MZT1;CNTRL;NCAPD3;H2AC6;USO1;LMNA;KPNB1;TAOK1;H2BC3;H4C6;H3C12;TUBGCP4;DYNC1H1
MSigDB Reactome	Polysome RNA	REACTOME_NCAM1_INTERACTIONS	19	0.708737	1.91964	0.000353609	0.00275373	COL5A1;COL4A2;COL5A2;COL4A1;COL4A5;NCAM1;COL6A3;PSPN;COL9A2
MSigDB Reactome	Polysome RNA	REACTOME_NCAM_SIGNALING_FOR_NEURITE_OUT_GROWTH	38	0.570775	1.78306	0.00132828	0.0082435	COL5A1;SPTBN1;SPTAN1;COL4A2;COL5A2;COL4A1;COL4A5;NCAM1;COL6A3;RPS6KA5
MSigDB Reactome	Polysome RNA	REACTOME_NEDDYLATION	208	-0.272546	-1.44688	0.000815285	0.00555107	UBE2D1;CDKN1A;DCAF16;UBE2D3;ASB9;UBE2D2;BTBD1;PSMB2;UBE2M;PSMA7;UBA3;DCUN1D5;DCUN1D1;COPS7A;UFD1;PSMD6;FBXW9;PSMB3;PSMC2;FBXO4;FBXO17;SENP8;UCHL3;KCTD6;PSMD11;PSMA4;COPS5;WDTC1;PSMA5;SPSB2;PSMA1;PSMB4;PSMB6;DCUN1D4;PSMC4;SPSB1;SKP2;COMMD2;COMMD8;PSMD7;NFE2L2;UBC;ASB13;VHL;ASB8;PSMA6;COPS3;COPS7B;COMMD3;FBXO22;COPS2;FBXW11;FBXL15;ADRM1;PSMA3;FBXL14;DCAF11;WDR5;COPS4;SQSTM1;PSMD13;PSMD12;KLHL2;PSMB5;MUL1;UBB;PSMC5;DCAF6
MSigDB Reactome	Polysome RNA	REACTOME_NEF_MEDIATED_DOWNREGULATION_OF_MHC_CLASS_I_COMPLEX_CELL_SURFACE_EXPRESSION	10	0.522136	1.20824	0.244564	0.433117	AP1G1;AP1B1
MSigDB Reactome	Polysome RNA	REACTOME_NEF_MEDIATES_DOWN_MODULATION_OF_CELL_SURFACE_RECEPTORS_BY_RECRUITING_THEM_TO_CLATHRIN_ADAPTERS	17	0.39838	1.05259	0.403584	0.581347	AP1G1;ATP6V1H;AP1B1
MSigDB Reactome	Polysome RNA	REACTOME_NEGATIVE_EPIGENETIC_REGULATION_OF_RRNA_EXPRESSION	93	0.552833	1.98711	6.1008e-07	1.22606e-05	SMARCA5;ARID4B;POLR1A;H4C9;H4C2;H4C4;H4C5;H4C3;H4C12;H2BC9;H2BC8;H2BC10;H3C1;H2BC12;H2BC21;H4C16;POLR2L;H3C13;H2AC14;H3C3;H4C8;H2BC11;H2BC14;H2BC5;H3C2;H4C11;H2BC7;H4C1;H2AC4;SIN3A;H3C10;H2BC17;H2BC13;H2BC4;H2AC8;H3C7;TAF1C;H2AC20;BAZ2A;POLR2K;H2AC6;H2BC3;H4C6;H3C12;HDAC2;DNMT3B;TTF1;H3C8;SAP130;POLR2F;DNMT1;TAF1D;H2BC26;POLR1B;UBTF
MSigDB Reactome	Polysome RNA	REACTOME_NEGATIVE_REGULATION_OF_FGFR1_SIGNALING	21	-0.592608	-1.96041	0.000911484	0.00607331	PPP2CB;MAPK3;MKNK1;GRB2;FGF1;PPP2CA;FGF2;UBC;SPRY2;PTPN11;FGF5;UBB
MSigDB Reactome	Polysome RNA	REACTOME_NEGATIVE_REGULATION_OF_FGFR2_SIGNALING	20	-0.612016	-1.99772	0.00121825	0.00762782	PPP2CB;MAPK3;MKNK1;GRB2;FGF1;PPP2CA;FGF2;UBC;SPRY2;PTPN11;FGF5;UBB;PPP2R1A;MAPK1
MSigDB Reactome	Polysome RNA	REACTOME_NEGATIVE_REGULATION_OF_FGFR3_SIGNALING	21	-0.620881	-2.05395	0.000316718	0.00256253	PPP2CB;MAPK3;MKNK1;GRB2;FGF1;PPP2CA;FGF2;UBC;SPRY2;FGFR3;PTPN11;FGF5;UBB
MSigDB Reactome	Polysome RNA	REACTOME_NEGATIVE_REGULATION_OF_FGFR4_SIGNALING	20	-0.623877	-2.03644	0.000825799	0.0055921	PPP2CB;MAPK3;MKNK1;GRB2;FGF1;PPP2CA;FGF2;UBC;SPRY2;FGFR4;PTPN11
MSigDB Reactome	Polysome RNA	REACTOME_NEGATIVE_REGULATION_OF_FLT3	11	-0.22064	-0.604524	0.934445	0.955927	UBC;CSK;UBB
MSigDB Reactome	Polysome RNA	REACTOME_NEGATIVE_REGULATION_OF_MAPK_PATHWAY	41	-0.490017	-1.97117	0.000439238	0.00325768	PPP2CB;YWHAB;MAPK3;KRAS;PPP2CA;DUSP7;UBC;PPP2R5A;ARAF;PPP2R5B;PAQR3;PPP5C;PPP2R5C;UBB;DUSP2;PPP2R5D;PPP2R1A
MSigDB Reactome	Polysome RNA	REACTOME_NEGATIVE_REGULATION_OF_MET_ACTIVITY	20	-0.282643	-0.922594	0.569429	0.718154	SH3GL1;GRB2;UBC;PTPN1;UBB;SH3GL3;STAM
MSigDB Reactome	Polysome RNA	REACTOME_NEGATIVE_REGULATION_OF_NMDA_RECEPTOR_MEDIATED_NEURONAL_TRANSMISSION	14	-0.235131	-0.689397	0.888258	0.925392	CAMK1;CALM1;PPM1F;LRRC7;CAMK4;CAMK2G
MSigDB Reactome	Polysome RNA	REACTOME_NEGATIVE_REGULATION_OF_NOTCH4_SIGNALING	44	-0.479141	-1.95351	0.000432198	0.00322467	YWHAZ;PSMB2;PSMA7;PSMD6;PSMB3;PSMC2;PSMD11;PSMA4;PSMA5;PSMA1;PSMB4;PSMB6;PSMC4;PSMD7;AKT1;UBC;PSMA6;ADRM1;PSMA3;PSMD13;PSMD12;PSMB5;UBB;PSMC5
MSigDB Reactome	Polysome RNA	REACTOME_NEGATIVE_REGULATION_OF_THE_PI3K_AKT_NETWORK	75	-0.337533	-1.52744	0.00662191	0.0309022	RHOG;PPP2CB;PIP4K2A;MAPK3;THEM4;GRB2;PIK3AP1;BDNF;PIP5K1C;FGF1;PPP2CA;PTEN;TRIB3;FYN;FGF2;HBEGF;PIP4K2C;AKT1;BTC;PPP2R5A;FGFR3;RAC1;KITLG;PPP2R5B;FGFR4;PTPN11;PPP2R5C;RAC2;AREG;FGF5
MSigDB Reactome	Polysome RNA	REACTOME_NEGATIVE_REGULATORS_OF_DDX58_IFIH1_SIGNALING	34	-0.275966	-1.05279	0.355292	0.534654	UBE2D1;UBE2D3;UBE2D2;ATG5;UBE2K;UBC;RNF125;UBE2L6;CYLD;UBB
MSigDB Reactome	Polysome RNA	REACTOME_NEPHRIN_FAMILY_INTERACTIONS	18	0.592896	1.58559	0.0225021	0.0780993	SPTBN1;SPTAN1;IQGAP1;ACTN1;ACTN4;CASK;PIK3R1
MSigDB Reactome	Polysome RNA	REACTOME_NERVOUS_SYSTEM_DEVELOPMENT	447	0.345154	1.38851	0.000565876	0.00402903	CNTNAP1;TLN1;COL5A1;CLTC;NRP2;SPTBN1;SPTAN1;COL4A2;SLIT2;LAMC1;COL5A2;MYH9;KIF4A;EIF4G1;NRP1;LAMB1;PSMD1;MYO10;EPHA7;MYH10;COL4A1;SEMA3A;ITGA1;FLRT3;EGFR;COL4A5;DPYSL2;CLASP1;NEO1;ITGAV;NCAM1;SEMA5A;ALCAM;ITGA2;SMARCA4;SRGAP3;ZSWIM8;UTRN;ADGRV1;CLASP2;HMGCR;PLXNA2;ROBO2;NRCAM;ROBO1;COL6A3;ANK3;SRGAP1;GAB1;HSP90AB1;MYO9B;RDX;UPF2;EPHA2;TIAM1;IRS2;ADAM10;DAG1;RPS6KA5;L1CAM;TRIO;RPL39;PLXNC1;SRGAP2;ROCK2;RPL41;MET;PLXNB1;RBX1;PABPC1;PLXNA3;ARHGEF28;SEMA3E;VLDLR;PIK3R3;PSPN;RPS27;ROCK1;COL9A2;SEMA4D;ITGA10;ANK2;EPHB3;DNM2;PIK3R1;USP33;UNC5B;EPHA4;SEMA6D;PLXNB3;SPTBN2;ADGRG6;NFASC;ITGA9;PSEN2;RPS28;TRPC3;SCN2A;EFNA5;MSN;MMP2;RPS29;RPS21;DOCK1;HDAC2;DLG1;PRKCA;PSEN1;EPHA3;CUL2
MSigDB Reactome	Polysome RNA	REACTOME_NETRIN_1_SIGNALING	30	0.373128	1.1119	0.324079	0.504827	SLIT2;MYO10;NEO1;ROBO1;TRIO;UNC5B;TRPC3;DOCK1;EZR;PLCG1;TRPC4;PTK2
MSigDB Reactome	Polysome RNA	REACTOME_NEUREXINS_AND_NEUROLIGINS	29	0.279776	0.829948	0.717492	0.821686	CASK;SIPA1L1;EPB41L2;NRXN3;SYT1;LIN7B;APBA2;EPB41;DLG2;SHANK1;DLG4;STX1A;EPB41L5
MSigDB Reactome	Polysome RNA	REACTOME_NEURONAL_SYSTEM	208	-0.173485	-0.920991	0.766067	0.848462	GNB1;AP2M1;PRKAR1A;RTN3;HCN2;HOMER1;RAB3A;TUBB4B;GNAI2;APBA3;COMT;ALDH2;TUBB4A;GNG12;CAMKK2;NAAA;MAPK3;KCNH3;KRAS;PLCB2;GNB2;KCNG1;LIN7C;TUBA1B;MDM2;KCNK1;GNAI3;PRKAR2B;CREB1;RAC1;PRKAR1B;GABRA5;CAMK1;KCNK2;CALM1;GNB5;GNB4;PRKAR2A;ARHGEF9;TUBB6;PPM1F;SNAP25;LRRC7;LRFN1;DBNL;HOMER3;NPTN;CACNA2D3;CACNA1A;TUBB2A;GNG11;CACNB3;LRRC51;MAPT;PRKACA;CAMK4;KCNAB2;CHRNA5;GIT1;TUBA1C
MSigDB Reactome	Polysome RNA	REACTOME_NEUROTRANSMITTER_RECEPTORS_AND_POSTSYNAPTIC_SIGNAL_TRANSMISSION	110	-0.281801	-1.38233	0.0130954	0.052977	GNB1;AP2M1;PRKAR1A;TUBB4B;GNAI2;TUBB4A;GNG12;CAMKK2;MAPK3;KRAS;PLCB2;GNB2;LIN7C;TUBA1B;MDM2;GNAI3;PRKAR2B;CREB1;RAC1;PRKAR1B;GABRA5;CAMK1;CALM1;GNB5;GNB4;PRKAR2A;ARHGEF9;TUBB6;PPM1F;LRRC7;NPTN;TUBB2A;GNG11;MAPT;PRKACA;CAMK4;CHRNA5;GIT1;TUBA1C
MSigDB Reactome	Polysome RNA	REACTOME_NEUROTRANSMITTER_RELEASE_CYCLE	27	0.391834	1.14746	0.28706	0.472346	SLC38A2;GLS;SLC1A3;CASK;PPFIA4;SLC1A1;GAD1;SYT1;LIN7B;ABAT;PPFIA1
MSigDB Reactome	Polysome RNA	REACTOME_NEUTROPHIL_DEGRANULATION	342	-0.202956	-1.13282	0.0710093	0.182053	RAP1A;RAB7A;RAB5C;HMGB1;SNAP23;RAB24;RHOG;RAP1B;CTSZ;SURF4;PAFAH1B2;CMTM6;CTSD;RAP2C;ALAD;CD63;RAB5B;HVCN1;RAB3A;BST1;SRP14;TUBB4B;LAMTOR3;TIMP2;KCMF1;PNP;PGRMC1;YPEL5;PLAC8;NEU1;ATP6V1D;OSTF1;GPI;CAB39;RAB18;PSMD6;RAB10;VAPA;VAT1;DDOST;CREG1;RAB27A;PSMC2;SCAMP1;PLAU;GYG1;PSMD11;PDXK;CSNK2B;PSMA5;CYBA;TRAPPC1;ARL8A;CYB5R3;RAB6A;LGALS3;PSMD7;HMOX2;PA2G4;RAB14;SERPINB1;PDAP1;TRPM2;SNAP29;RAB3D;RAC1;ALDOC;DNASE1L1;CPPED1;STOM;DSN1;COMMD3;PGAM1;PTAFR;FUCA2;NIT2;CNN2;PRDX6;CANT1;SDCBP;GGH;ARPC5;PLAUR;RHOA;MLEC;SNAP25;LRRC7;PSMD13;HEXB;DYNC1LI1;HLA-C;PSMD12;NDUFC2;GSTP1;DBNL;ALDH3B1;ACTR1B;CD59;TMBIM1;CD55;ASAH1;MAGT1;SERPINB6;DERA;ORMDL3
MSigDB Reactome	Polysome RNA	REACTOME_NFE2L2_REGULATING_ANTI_OXIDANT_DETOXIFICATION_ENZYMES	18	-0.25432	-0.804835	0.757834	0.844212	SOD3;NQO1;HMOX1;NFE2L2;GCLM;GSR;MAFK;TXNRD1
MSigDB Reactome	Polysome RNA	REACTOME_NFE2L2_REGULATING_TUMORIGENIC_GENES	11	0.608311	1.43947	0.0747153	0.188474	NOTCH1;EP300;CREBBP;EGF
MSigDB Reactome	Polysome RNA	REACTOME_NF_KB_ACTIVATION_THROUGH_FADD_RIP_1_PATHWAY_MEDIATED_BY_CASPASE_8_AND_10	12	0.492235	1.19085	0.253911	0.440631	IFIH1;RIPK1;IKBKB
MSigDB Reactome	Polysome RNA	REACTOME_NF_KB_IS_ACTIVATED_AND_SIGNALS_SURVIVAL	12	-0.227663	-0.642289	0.913264	0.944337	NGFR;UBC;SQSTM1;UBB
MSigDB Reactome	Polysome RNA	REACTOME_NGF_STIMULATED_TRANSCRIPTION	32	0.392016	1.18505	0.23675	0.42296	CHD4;EP300;VGF;EGR1;REST;FOS;DNM2;TRIB1
MSigDB Reactome	Polysome RNA	REACTOME_NICOTINATE_METABOLISM	23	0.316687	0.895688	0.614183	0.751003	PARP4;PARP9;PARP14;PARP10
MSigDB Reactome	Polysome RNA	REACTOME_NOD1_2_SIGNALING_PATHWAY	33	-0.280877	-1.06307	0.329119	0.508788	TAB2;TAB3;UBE2N;CASP9;RIPK2;UBC;TAB1;AAMP;CYLD;UBB;BIRC2;MAPK14
MSigDB Reactome	Polysome RNA	REACTOME_NONHOMOLOGOUS_END_JOINING_NHEJ	61	0.643953	2.18672	2.9658e-08	7.86252e-07	RIF1;RAD50;H4C9;ATM;TP53BP1;H4C2;MRE11;HERC2;H4C4;LIG4;H4C5;H4C3;H4C12;H2BC9;H2BC8;H2BC10;H2BC12;BARD1;MDC1;H2BC21;H4C16;BRCA1;H4C8;H2BC11;H2BC14;H2BC5;H4C11;H2BC7;H4C1;H2BC17;H2BC13;H2BC4
MSigDB Reactome	Polysome RNA	REACTOME_NONSENSE_MEDIATED_DECAY_NMD	112	-0.214735	-1.05591	0.31151	0.491086	RPL7;RNPS1;RPL18A;RPS14;RPS7;RPL24;RPL6;ETF1;PPP2CA;RPL18;RPS4X;RPS3;RPS19;RPL15;RPS9;RPS5;RPL8;RPL10;RPL13A;RPS3A;RPL7A;RPL13;RPL14;RPL10A;RPS6;RPL5;RPL9;RPL28
MSigDB Reactome	Polysome RNA	REACTOME_NON_CANONICAL_INFLAMMASOME_ACTIVATION	12	0.32939	0.796886	0.737365	0.834042	GBP2;GBP1
MSigDB Reactome	Polysome RNA	REACTOME_NON_INTEGRIN_MEMBRANE_ECM_INTERACTIONS	57	0.665715	2.24096	3.5483e-09	1.23432e-07	FN1;TNC;COL5A1;COL4A2;LAMC1;COL5A2;LAMB2;LAMA4;LAMB1;THBS1;LAMB3;COL4A1;COL4A5;ITGAV;ACTN1;ITGA2;UTRN;HSPG2;DDR2;ITGB4;DAG1
MSigDB Reactome	Polysome RNA	REACTOME_NOREPINEPHRINE_NEUROTRANSMITTER_RELEASE_CYCLE	12	0.253503	0.613294	0.92133	0.947958	PPFIA4;SYT1;PPFIA1;STX1A;UNC13B;RIMS1
MSigDB Reactome	Polysome RNA	REACTOME_NOTCH1_INTRACELLULAR_DOMAIN_REGULATES_TRANSCRIPTION	44	0.449543	1.44182	0.0434892	0.126606	NBEA;NOTCH1;EP300;MYC;MAML2;CREBBP;HIF1A;TLE4;RBX1;TLE3;TLE1;HDAC6;NCOR1;HDAC4;HDAC2;HES1
MSigDB Reactome	Polysome RNA	REACTOME_NOTCH2_ACTIVATION_AND_TRANSMISSION_OF_SIGNAL_TO_THE_NUCLEUS	19	0.459963	1.24583	0.196281	0.375102	JAG1;NOTCH2;MIB1;ADAM10
MSigDB Reactome	Polysome RNA	REACTOME_NOTCH3_ACTIVATION_AND_TRANSMISSION_OF_SIGNAL_TO_THE_NUCLEUS	20	0.523107	1.43447	0.0701317	0.180546	JAG1;EGFR;MIB1;ADAM10;EGF;NOTCH3;PSEN2;PSEN1
MSigDB Reactome	Polysome RNA	REACTOME_NOTCH3_INTRACELLULAR_DOMAIN_REGULATES_TRANSCRIPTION	21	0.431803	1.19674	0.235399	0.42162	NOTCH1;EP300;STAT1;MAML2;CREBBP
MSigDB Reactome	Polysome RNA	REACTOME_NOTCH4_ACTIVATION_AND_TRANSMISSION_OF_SIGNAL_TO_THE_NUCLEUS	10	0.507226	1.17374	0.279479	0.464264	JAG1;ADAM10;PSEN2;NOTCH4;PSEN1
MSigDB Reactome	Polysome RNA	REACTOME_NOTCH4_INTRACELLULAR_DOMAIN_REGULATES_TRANSCRIPTION	18	0.524884	1.40371	0.0860459	0.208899	NOTCH2;NOTCH1;EP300;MAML2;CREBBP
MSigDB Reactome	Polysome RNA	REACTOME_NOTCH_HLH_TRANSCRIPTION_PATHWAY	27	0.530743	1.55424	0.0253484	0.0849034	NOTCH2;NOTCH1;MAML2;CREBBP;HDAC6;NOTCH3;NCOR1;NOTCH4;HDAC4;HDAC2
MSigDB Reactome	Polysome RNA	REACTOME_NPAS4_REGULATES_EXPRESSION_OF_TARGET_GENES	16	0.392162	1.02217	0.443361	0.621404	XPO1;CREBBP;MAGED1;FOS
MSigDB Reactome	Polysome RNA	REACTOME_NR1H2_AND_NR1H3_MEDIATED_SIGNALING	37	0.566752	1.75827	0.00249694	0.0139515	EP300;TNRC6B;FASN;ABCA1;MOV10;KDM3A;KDM4A;NRIP1;TNRC6C;SCD;SREBF1;NCOR1;TNRC6A;EEPD1;APOC1
MSigDB Reactome	Polysome RNA	REACTOME_NR1H3_NR1H2_REGULATE_GENE_EXPRESSION_LINKED_TO_CHOLESTEROL_TRANSPORT_AND_EFFLUX	31	0.53072	1.59241	0.0154329	0.0598941	EP300;TNRC6B;ABCA1;MOV10;KDM3A;KDM4A;TNRC6C;NCOR1;TNRC6A;EEPD1;APOC1
MSigDB Reactome	Polysome RNA	REACTOME_NRAGE_SIGNALS_DEATH_THROUGH_JNK	48	0.485081	1.58571	0.011167	0.0466916	AKAP13;TIAM2;ARHGEF4;ARHGEF17;TIAM1;ARHGEF2;ARHGEF40;MAGED1;TRIO;MCF2L;ARHGEF10;PLEKHG2;MCF2;ARHGEF1;PREX1;FGD4;ARHGEF3;SOS1;ARHGEF18;ARHGEF11;OBSCN;ARHGEF10L;ARHGEF7;VAV3;PLEKHG5;ECT2
MSigDB Reactome	Polysome RNA	REACTOME_NRIF_SIGNALS_CELL_DEATH_FROM_THE_NUCLEUS	15	-0.366759	-1.09621	0.324806	0.504827	APH1B;NGFR;UBC;SQSTM1;PSENEN;UBB
MSigDB Reactome	Polysome RNA	REACTOME_NS1_MEDIATED_EFFECTS_ON_HOST_PATHWAYS	42	0.487744	1.55097	0.0176545	0.0660585	TPR;NUP160;NUP153;NUP214;NUP107;MLKL;GBP1;RANBP2;NUP98;NUP188;NUP93
MSigDB Reactome	Polysome RNA	REACTOME_NUCLEAR_ENVELOPE_BREAKDOWN	52	0.361736	1.19622	0.205925	0.384682	TPR;NUP160;NUP153;NUP214;NUP107;RANBP2;NUP98;NUP188;NUP93;LPIN3
MSigDB Reactome	Polysome RNA	REACTOME_NUCLEAR_ENVELOPE_NE_REASSEMBLY	65	-0.234252	-1.03279	0.376673	0.558067	CHMP4B;SEC13;TUBB4B;TUBB4A;RAN;PPP2CA;CDK1;SIRT2;TUBA1B;UBE2I;CHMP2A;NUP43;BANF1;NUP37;SPAST;TUBB6;VPS4A;CHMP7;CHMP4C;VRK2;TUBB2A;RCC1;NUP54;TUBA1C;PPP2R1A;POM121;EMD;NUP62;NUP58;SEH1L;LEMD2
MSigDB Reactome	Polysome RNA	REACTOME_NUCLEAR_EVENTS_KINASE_AND_TRANSCRIPTION_FACTOR_ACTIVATION	54	0.279431	0.93078	0.584967	0.728869	CHD4;EP300;VGF;EGR1;RPS6KA5;REST;FOS;MEF2C;DNM2;TRIB1;DUSP6;MAPK11
MSigDB Reactome	Polysome RNA	REACTOME_NUCLEAR_EVENTS_MEDIATED_BY_NFE2L2	84	-0.301488	-1.39312	0.018254	0.0670928	SOD3;NQO1;PSMB2;PSMA7;PGD;PSMD6;PSMB3;PSMC2;PSMD11;BCL2L1;HMOX1;PSMA4;PSMA5;PSMA1;PSMB4;PSMB6;PSMC4;TALDO1;ME1;PSMD7;NFE2L2;UBC;PSMA6;GCLM;ADRM1;PSMA3;AREG;SQSTM1;GSR;PSMD13;PSMD12;MAFK;PSMB5;UBB;PSMC5;TXNRD1
MSigDB Reactome	Polysome RNA	REACTOME_NUCLEAR_EVENTS_STIMULATED_BY_ALK_SIGNALING_IN_CANCER	27	0.312271	0.914463	0.588188	0.730691	NOTCH1;MOV10;TNRC6C;RBX1;STAT3;DNMT1;AGO3;JUNB;CUL1;AGO4
MSigDB Reactome	Polysome RNA	REACTOME_NUCLEAR_IMPORT_OF_REV_PROTEIN	34	0.455698	1.39298	0.0759871	0.190245	TPR;NUP160;NUP153;NUP214;NUP107;RANBP2;NUP98;NUP188;NUP93
MSigDB Reactome	Polysome RNA	REACTOME_NUCLEAR_PORE_COMPLEX_NPC_DISASSEMBLY	36	0.453056	1.40062	0.0696837	0.179764	TPR;NUP160;NUP153;NUP214;NUP107;RANBP2;NUP98;NUP188;NUP93
MSigDB Reactome	Polysome RNA	REACTOME_NUCLEAR_RECEPTOR_TRANSCRIPTION_PATHWAY	40	0.21575	0.68003	0.914304	0.944629	AR;MED1;NR4A2;NCOR1;NR6A1;RORB;NCOR2;NR2C1;NR3C1;THRA;NR1D1;PPARG;PPARA;RORA;ESRRG
MSigDB Reactome	Polysome RNA	REACTOME_NUCLEAR_RNA_DECAY	35	0.402485	1.23653	0.181007	0.353218	ZFC3H1;RBM26;PAPOLG;YTHDC1;YTHDC2;SRRT;ZC3H18;ZCCHC8;RBM27;MTREX;DIS3;TENT4B;ZC3H4
MSigDB Reactome	Polysome RNA	REACTOME_NUCLEAR_SIGNALING_BY_ERBB4	23	-0.361939	-1.22534	0.173798	0.34334	TAB2;APH1B;MXD4;HBEGF;PGR;BTC;SPARC;PSENEN;YAP1;S100B
MSigDB Reactome	Polysome RNA	REACTOME_NUCLEOTIDE_BINDING_DOMAIN_LEUCINE_RICH_REPEAT_CONTAINING_RECEPTOR_NLR_SIGNALING_PATHWAYS	48	0.239014	0.781327	0.804639	0.868034	HSP90AB1;APP;BIRC3;NFKB2;TXNIP;TNFAIP3;NLRP3;IRAK1;MAPK11;IKBKB;NLRP1;TRAF6;NFKB1;NOD1;ITCH;UBE2V1;MAP2K6
MSigDB Reactome	Polysome RNA	REACTOME_NUCLEOTIDE_BIOSYNTHESIS	14	0.366765	0.925188	0.572871	0.721736	CAD;PFAS;IMPDH2
MSigDB Reactome	Polysome RNA	REACTOME_NUCLEOTIDE_CATABOLISM	24	-0.240084	-0.823695	0.755632	0.843654	PNP;NUDT5;ADPRM;ITPA;ENTPD7;NT5E;NT5C
MSigDB Reactome	Polysome RNA	REACTOME_NUCLEOTIDE_EXCISION_REPAIR	107	0.274955	1.00482	0.466288	0.644834	POLR2A;AQR;RNF111;LIG1;RFC1;LIG3;USP7;UVSSA;POLR2L;INO80;RPA3;POLR2B;DDB1;ERCC5;RBX1;PARP1;POLE4;NFRKB;POLR2K;INO80D;XPC;POLR2J;POLE;POLD1;CUL4B;ERCC6;POLR2I;POLR2F;SUMO2
MSigDB Reactome	Polysome RNA	REACTOME_NUCLEOTIDE_SALVAGE	17	-0.491713	-1.5259	0.043771	0.12713	TK1;PNP;ADA;DCK;ADK;UCK2
MSigDB Reactome	Polysome RNA	REACTOME_N_GLYCAN_ANTENNAE_ELONGATION	11	-0.284707	-0.780059	0.750073	0.839705	MGAT4A;B4GALT1;B4GALT5;ST3GAL4
MSigDB Reactome	Polysome RNA	REACTOME_N_GLYCAN_ANTENNAE_ELONGATION_IN_THE_MEDIAL_TRANS_GOLGI	17	0.354489	0.936627	0.551906	0.705307	MAN2A1
MSigDB Reactome	Polysome RNA	REACTOME_N_GLYCAN_TRIMMING_IN_THE_ER_AND_CALNEXIN_CALRETICULIN_CYCLE	35	0.325667	1.00052	0.46759	0.645346	VCP;MOGS;OS9;SEL1L;CANX;RNF103;UGGT2;UGGT1;SYVN1;PRKCSH;MARCHF6;EDEM3
MSigDB Reactome	Polysome RNA	REACTOME_OLFACTORY_SIGNALING_PATHWAY	15	-0.363868	-1.08757	0.33614	0.516176	GNB1;OR8G5;OR2W3;OR51B4;OR51B2;OR2T8
MSigDB Reactome	Polysome RNA	REACTOME_ONCOGENE_INDUCED_SENESCENCE	32	-0.202624	-0.760572	0.866121	0.906119	CDKN2D;TP53;MAPK3;MDM2;CDK4;UBC
MSigDB Reactome	Polysome RNA	REACTOME_ONCOGENIC_MAPK_SIGNALING	71	0.303974	1.05628	0.381744	0.562132	FN1;TLN1;AP3B1;IQGAP1;AKAP9;SND1;ZC3HAV1;JAK2;CNKSR2;NF1;CLCN6
MSigDB Reactome	Polysome RNA	REACTOME_OPIOID_SIGNALLING	66	-0.243877	-1.07699	0.291532	0.475569	GNB1;PPP1CA;PRKAR1A;PPP2CB;GNAI2;GNG12;CAMKK2;CDK5;PLCB2;GNB2;PPP2CA;PPP3R1;GNAI3;PRKAR2B;CREB1;PPP3CB;PRKAR1B;CALM1;GNB5;GNB4;PRKAR2A
MSigDB Reactome	Polysome RNA	REACTOME_ORC1_REMOVAL_FROM_CHROMATIN	58	-0.326809	-1.40548	0.0321018	0.101243	PSMB2;PSMA7;PSMD6;PSMB3;PSMC2;PSMD11;PSMA4;PSMA5;PSMA1;PSMB4;PSMB6;PSMC4;SKP2;PSMD7;UBC;PSMA6;ORC6;ADRM1;CDK2;PSMA3;CDT1;PSMD13;PSMD12;PSMB5;ORC5;UBB;PSMC5
MSigDB Reactome	Polysome RNA	REACTOME_ORGANELLE_BIOGENESIS_AND_MAINTENANCE	267	0.299916	1.18128	0.127812	0.277445	TRIP11;HELZ2;PCM1;GBF1;CKAP5;CEP152;HCFC1;AKAP9;CDK5RAP2;CHD9;PCNT;CLASP1;KIF24;OFD1;IFT140;CEP164;EXOC8;IFT172;CREBBP;WDR35;HAUS3;IFT122;ATP5ME;CEP250;TTC21B;DYNC2I1;PPRC1;ATP5MF;EXOC1;CEP290;NPHP4;ALMS1;CEP135;KIFAP3;DCTN1;SFI1;MED1;ATP5MK;HDAC6;NCOA2;MEF2C;IFT70A;DYNC1I2;CC2D2A;BBS7;NCOR1;ATP5F1E;IFT20;ODF2;PPARGC1B;CNTRL;CEP162;POLRMT;DYNC1H1;C2CD3;ATP5MJ;EXOC2;ATP5MG;MAPK11;EXOC3;BBS10;WDR19;PPARGC1A
MSigDB Reactome	Polysome RNA	REACTOME_OTHER_INTERLEUKIN_SIGNALING	14	0.377309	0.951786	0.536874	0.693927	JAK1;PTPRZ1;IL16
MSigDB Reactome	Polysome RNA	REACTOME_OTHER_SEMAPHORIN_INTERACTIONS	13	0.723547	1.7884	0.00267459	0.0148113	ITGA1;SEMA5A;PLXNA2;PLXNC1;SEMA3E;SEMA4D;SEMA6D;PLXNB3
MSigDB Reactome	Polysome RNA	REACTOME_OVARIAN_TUMOR_DOMAIN_PROTEASES	34	0.313949	0.959681	0.527508	0.688663	VCPIP1;VCP;IFIH1;APC;RIPK1
MSigDB Reactome	Polysome RNA	REACTOME_OXIDATIVE_STRESS_INDUCED_SENESCENCE	106	0.501385	1.83104	1.60042e-05	0.000226605	JUN;TNRC6B;TNIK;H4C9;H4C2;H4C4;H4C5;H4C3;MOV10;H4C12;H2BC9;H2BC8;H2BC10;H3C1;H2BC12;H2BC21;H4C16;H3C13;H2AC14;H3C3;H4C8;H2BC11;H2BC14;H2BC5;H3C2;H4C11;TNRC6C;FOS;H2BC7;H4C1;H2AC4;H3C10;H2BC17;H2BC13;H2BC4;H2AC8;H3C7;RBBP7;H2AC20;H2AC6;TNRC6A;H2BC3;H4C6;H3C12;MAPK11;MAP3K5
MSigDB Reactome	Polysome RNA	REACTOME_O_GLYCOSYLATION_OF_TSR_DOMAIN_CONTAINING_PROTEINS	23	0.681125	1.92643	0.000578882	0.00407507	ADAMTS4;ADAMTS15;THBS1;ADAMTS1;ADAMTS3;SEMA5A;ADAMTSL3;THSD4;ADAMTS12;ADAMTS9;ADAMTS16
MSigDB Reactome	Polysome RNA	REACTOME_O_LINKED_GLYCOSYLATION	73	0.424193	1.47888	0.0191276	0.0692819	ADAMTS4;ADAMTS15;THBS1;GALNT5;ADAMTS1;ADAMTS3;SEMA5A;ADAMTSL3;GALNT7;THSD4;DAG1;POMT1;ADAMTS12;ADAMTS9;ADAMTS16;SLC35A4
MSigDB Reactome	Polysome RNA	REACTOME_O_LINKED_GLYCOSYLATION_OF_MUCINS	31	0.193105	0.579405	0.970573	0.978598	GALNT5;GALNT7
MSigDB Reactome	Polysome RNA	REACTOME_P38MAPK_EVENTS	13	-0.524977	-1.5121	0.054401	0.147999	RALA;KRAS;MAPKAPK2;RALB;MAPK14
MSigDB Reactome	Polysome RNA	REACTOME_P53_DEPENDENT_G1_DNA_DAMAGE_RESPONSE	53	-0.472084	-1.99823	0.000166588	0.00144162	CDKN1A;PSMB2;PSMA7;TP53;PSMD6;PSMB3;PSMC2;PSMD11;PSMA4;PSMA5;PSMA1;PSMB4;PSMB6;PSMC4;MDM2;PSMD7;UBC;PSMA6;ADRM1;CDK2;PSMA3;PSMD13;CCNE1;PSMD12;PSMB5;UBB;CHEK2;PSMC5;PSMD8;PCBP4
MSigDB Reactome	Polysome RNA	REACTOME_P75NTR_RECRUITS_SIGNALLING_COMPLEXES	12	-0.352768	-0.995239	0.45693	0.635418	NGFR;RIPK2;UBC;SQSTM1;UBB;PRKCI
MSigDB Reactome	Polysome RNA	REACTOME_P75NTR_SIGNALS_VIA_NF_KB	15	-0.28937	-0.864899	0.643782	0.774279	NGFR;RIPK2;UBC;SQSTM1;UBB;PRKCI;RELA;MYD88
MSigDB Reactome	Polysome RNA	REACTOME_P75_NTR_RECEPTOR_MEDIATED_SIGNALLING	83	0.313248	1.10896	0.296067	0.477153	AKAP13;TIAM2;ARHGEF4;ARHGEF17;TIAM1;ARHGEF2;ARHGEF40;MAGED1;TRIO;MCF2L;ARHGEF10;PLEKHG2;PSEN2;IRAK1;HDAC2;PSEN1;IKBKB;MCF2;ADAM17;ARHGEF1;TRAF6;PREX1;FGD4;ARHGEF3;NFKB1;SOS1;ARHGEF18;ARHGEF11;OBSCN;ARHGEF10L;ARHGEF7
MSigDB Reactome	Polysome RNA	REACTOME_PARACETAMOL_ADME	12	0.560005	1.35481	0.120187	0.265802	ABCC5;ABCG2;ABCC2;ABCC3;ABCC4
MSigDB Reactome	Polysome RNA	REACTOME_PARASITE_INFECTION	47	0.208343	0.677895	0.924291	0.949437	MYH9;MYO10;MYO9B;MYO1C;BRK1
MSigDB Reactome	Polysome RNA	REACTOME_PCNA_DEPENDENT_LONG_PATCH_BASE_EXCISION_REPAIR	21	0.335335	0.92938	0.567679	0.7181	LIG1;RFC1;RPA3;POLE4;POLE;POLD1
MSigDB Reactome	Polysome RNA	REACTOME_PCP_CE_PATHWAY	72	-0.294232	-1.32443	0.0490331	0.137602	AP2M1;PFN1;PSMB2;PSMA7;PSMD6;PSMB3;PSMC2;PSMD11;PSMA4;PSMA5;PSMA1;PSMB4;PSMB6;PSMC4;SMURF2;DVL3;ARRB2;PSMD7;UBC;RAC1;PSMA6;ADRM1;PSMA3;RHOA;RAC2;PSMD13;PSMD12;PSMB5;UBB;PSMC5;VANGL2;CLTB
MSigDB Reactome	Polysome RNA	REACTOME_PD_L1_CD274_GLYCOSYLATION_AND_TRANSLOCATION_TO_PLASMA_MEMBRANE	19	0.295167	0.799471	0.738991	0.834042	JAK1;STT3A;STT3B;OST4
MSigDB Reactome	Polysome RNA	REACTOME_PENTOSE_PHOSPHATE_PATHWAY	13	-0.629082	-1.81196	0.00733496	0.0338495	PGD;PRPS1;TALDO1;PRPS2;PGLS;RBKS;DERA;RPIA;G6PD;RPE
MSigDB Reactome	Polysome RNA	REACTOME_PEPTIDE_HORMONE_METABOLISM	42	0.322841	1.0266	0.432787	0.612787	KIF5A;ANPEP;CTNNB1;PCSK1;INHBA;EXOC8;EXOC1;TCF7L2;KIF5B;MYO5A;EXOC2;EXOC3
MSigDB Reactome	Polysome RNA	REACTOME_PEPTIDE_LIGAND_BINDING_RECEPTORS	34	0.381657	1.16665	0.251909	0.438992	CXCL2;EDNRA;CXCL3;APP;C3AR1;ECE1;EDN1;MC1R;GPR37;OXTR
MSigDB Reactome	Polysome RNA	REACTOME_PERK_REGULATES_GENE_EXPRESSION	31	-0.409719	-1.52353	0.0322581	0.101243	HERPUD1;CEBPG;EIF2S3;NFYB;NFYA;EXOSC4;CEBPB;EIF2S2;EXOSC5;NFYC;EXOSC2;EXOSC7;EXOSC8;EIF2S1;EXOSC3
MSigDB Reactome	Polysome RNA	REACTOME_PEROXISOMAL_LIPID_METABOLISM	23	-0.290503	-0.983491	0.468005	0.645346	PHYH;ACOX2;NUDT7;DECR2;NUDT19;ALDH3A2
MSigDB Reactome	Polysome RNA	REACTOME_PEROXISOMAL_PROTEIN_IMPORT	51	-0.342438	-1.4393	0.0242692	0.0821722	UBE2D1;UBE2D3;UBE2D2;ZFAND6;PHYH;ACOX2;PEX13;GSTK1;NUDT7;UBC;DECR2;NUDT19;PEX7;PEX14;ECH1;ECI2;PEX2;UBB
MSigDB Reactome	Polysome RNA	REACTOME_PEXOPHAGY	11	0.318531	0.75375	0.789066	0.85942	ATM
MSigDB Reactome	Polysome RNA	REACTOME_PHASE_0_RAPID_DEPOLARISATION	13	-0.419996	-1.20972	0.219438	0.403273	FGF14;RANGRF;CACNG6;CALM1;FGF12;FGF13;CAMK2G
MSigDB Reactome	Polysome RNA	REACTOME_PHASE_II_CONJUGATION_OF_COMPOUNDS	47	-0.538151	-2.21952	4.65856e-06	7.63758e-05	CHAC1;GSTO1;GSTZ1;MAT2B;COMT;BPNT2;TPST2;NNMT;ESD;NAT1;GSTK1;UGDH;GSTM3;GSTA4;ABHD14B;GCLM;BPNT1;AHCY;TPMT;CHAC2;SULT1B1;GSTP1;GSTM1;UGT2B7
MSigDB Reactome	Polysome RNA	REACTOME_PHASE_I_FUNCTIONALIZATION_OF_COMPOUNDS	46	-0.225366	-0.924432	0.609489	0.7482	CYP2S1;PTGES3;SMOX;ALDH2;CYB5R3;AIP;NQO2;ADH5;ARNT2;CYP2U1;FDX1;CYP11A1;CMBL;CBR3;CYP51A1;ARNT;BPHL;FDXR;NCOA1
MSigDB Reactome	Polysome RNA	REACTOME_PHOSPHOLIPID_METABOLISM	162	-0.197658	-1.02058	0.40785	0.586137	PLEKHA4;PLEKHA2;PCYT1B;RAB5A;PCTP;ARF1;PIP4K2A;PLAAT3;GDPD1;PI4K2B;MTMR14;CDS1;PLD6;PIP5K1C;PTEN;PLEKHA1;CSNK2B;ABHD4;PNPLA2;PEMT;TNFAIP8L1;STARD7;PIP4K2C;PI4K2A;ARF3;RAB4A;LPCAT3;RAB14;TNFAIP8;ETNK2;PLA2G12A
MSigDB Reactome	Polysome RNA	REACTOME_PHOSPHORYLATED_BMAL1_CLOCK_ARNTL_CLOCK_ACTIVATES_EXPRESSION_OF_CORE_CLOCK_GENES	20	-0.280472	-0.915507	0.580194	0.725097	DBP;CIPC;CREB1;NPAS2
MSigDB Reactome	Polysome RNA	REACTOME_PHOSPHORYLATION_AND_NUCLEAR_TRANSLOCATION_OF_THE_CRY_PER_KINASE_COMPLEX	14	-0.730666	-2.14229	0.000165666	0.00144162	PPP1CC;PPP1CA;CDK5;PPP1CB;CSNK2B;CSNK1E
MSigDB Reactome	Polysome RNA	REACTOME_PHOSPHORYLATION_OF_CD3_AND_TCR_ZETA_CHAINS	13	-0.59959	-1.72701	0.0165037	0.0623636	HLA-DQB2;HLA-DPA1;HLA-DPB1;HLA-DQB1;HLA-DRB5;HLA-DQA2;HLA-DRA;CSK;HLA-DRB1
MSigDB Reactome	Polysome RNA	REACTOME_PHOSPHORYLATION_OF_CLOCK_ACETYLATION_OF_BMAL1_ARNTL_AT_TARGET_GENE_PROMOTERS	11	0.325694	0.770701	0.772665	0.851983	CREBBP;PER2;NR1D1;RORA
MSigDB Reactome	Polysome RNA	REACTOME_PHOSPHORYLATION_OF_THE_APC_C	20	-0.371256	-1.21184	0.195192	0.374561	UBE2D1;UBE2E1;ANAPC10;CDK1
MSigDB Reactome	Polysome RNA	REACTOME_PI3K_AKT_SIGNALING_IN_CANCER	69	-0.302576	-1.34932	0.042091	0.123401	CDKN1A;RHOG;MAPKAP1;GSK3A;GRB2;PIK3AP1;BDNF;FGF1;PTEN;FYN;FGF2;MDM2;CASP9;HBEGF;CREB1;AKT1;BTC;FGFR3;RAC1;KITLG;FGFR4;PTPN11;FOXO4;RAC2;AREG;FGF5
MSigDB Reactome	Polysome RNA	REACTOME_PI3K_EVENTS_IN_ERBB2_SIGNALING	13	0.455236	1.12521	0.321694	0.502296	EGFR;GAB1;EGF;PIK3R1
MSigDB Reactome	Polysome RNA	REACTOME_PINK1_PRKN_MEDIATED_MITOPHAGY	30	-0.454523	-1.67273	0.00999167	0.0433785	UBE2D3;MAP1LC3A;UBE2D2;VDAC3;ATG5;UBE2N;VDAC1;UBC;TOMM20;SQSTM1;TOMM40;UBB;UBE2L3;VDAC2;ATG9A
MSigDB Reactome	Polysome RNA	REACTOME_PIWI_INTERACTING_RNA_PIRNA_BIOGENESIS	17	0.437265	1.15533	0.288396	0.472937	POLR2A;POLR2L;POLR2B;POLR2K;POLR2J;POLR2I;POLR2F
MSigDB Reactome	Polysome RNA	REACTOME_PI_3K_CASCADE_FGFR1	10	-0.376845	-1.00155	0.450907	0.629854	GRB2;FGF1;FGF2;PTPN11;FGF5
MSigDB Reactome	Polysome RNA	REACTOME_PI_3K_CASCADE_FGFR3	10	-0.441862	-1.17434	0.25799	0.443111	GRB2;FGF1;FGF2;FGFR3;PTPN11;FGF5
MSigDB Reactome	Polysome RNA	REACTOME_PI_METABOLISM	71	0.253632	0.881344	0.672206	0.792402	PIK3R4;SYNJ1;PTPN13;PIK3C2A;PIK3C2B;PNPLA7;PIKFYVE;PI4KA;PIK3R3;MTMR3;PIK3C2G;PLEKHA6;PIK3R1;SYNJ2
MSigDB Reactome	Polysome RNA	REACTOME_PKA_ACTIVATION_IN_GLUCAGON_SIGNALLING	12	-0.411104	-1.15982	0.265872	0.451946	PRKAR1A;PRKAR2B;GNAS;PRKAR1B;PRKAR2A
MSigDB Reactome	Polysome RNA	REACTOME_PKA_MEDIATED_PHOSPHORYLATION_OF_CREB	15	-0.293637	-0.877651	0.625324	0.760892	PRKAR1A;PRKAR2B;CREB1;PRKAR1B;CALM1;PRKAR2A
MSigDB Reactome	Polysome RNA	REACTOME_PKMTS_METHYLATE_HISTONE_LYSINES	61	0.580844	1.97241	7.23604e-06	0.00011131	ASH1L;H4C9;H4C2;MECOM;SETDB1;H4C4;H4C5;H4C3;H4C12;ATF7IP;H3C1;H4C16;H3C13;H3C3;H4C8;NFKB2;H3C2;H4C11;KMT2D;NSD1;H4C1;SETD2;H3C10;H3C7;KMT2C;RBBP7;H4C6;H3C12
MSigDB Reactome	Polysome RNA	REACTOME_PKR_MEDIATED_SIGNALING	65	0.2811	0.964741	0.534567	0.692715	DHX9;HSPA1A;HSPA1B;HSPA1L;STAT1;ADAR;DUS2;ILF3;FANCM
MSigDB Reactome	Polysome RNA	REACTOME_PLASMA_LIPOPROTEIN_ASSEMBLY_REMODELING_AND_CLEARANCE	46	0.428309	1.38878	0.0660564	0.173276	CLTC;PCSK5;NPC1;ABCA1;LDLR;LPL;CUBN;VLDLR;BMP1;APOC1;A2M;CES3;LMF1;SOAT1
MSigDB Reactome	Polysome RNA	REACTOME_PLASMA_LIPOPROTEIN_CLEARANCE	28	0.392907	1.15783	0.27292	0.457068	CLTC;NPC1;LDLR;CUBN;VLDLR;APOC1;CES3;SOAT1
MSigDB Reactome	Polysome RNA	REACTOME_PLASMA_LIPOPROTEIN_REMODELING	11	0.466999	1.10508	0.347456	0.52604	PCSK5;LPL;LMF1
MSigDB Reactome	Polysome RNA	REACTOME_PLATELET_ACTIVATION_SIGNALING_AND_AGGREGATION	169	0.267103	1.021	0.437553	0.615615	FN1;TLN1;ITPR2;ITPR1;SYTL4;PLA2G4A;THBS1;PCDH7;TTN;ACTN1;HSPA5;TMSB4X;APP;TGFB2;ACTN4;EGF;DGKA;SERPINE1;VEGFB;NHLRC2;ABCC4;CD109;FERMT3;PRKCD;PIK3R3;FLNA;ITPR3;PIK3R1;RAPGEF3;DAGLB;FCER1G;TRPC3;APLP2
MSigDB Reactome	Polysome RNA	REACTOME_PLATELET_AGGREGATION_PLUG_FORMATION	19	0.432004	1.1701	0.272333	0.456699	FN1;TLN1
MSigDB Reactome	Polysome RNA	REACTOME_PLATELET_CALCIUM_HOMEOSTASIS	17	0.685699	1.81174	0.00208134	0.0120164	ITPR2;ITPR1;ATP2B4;ATP2A2;ATP2B1;SLC8A1
MSigDB Reactome	Polysome RNA	REACTOME_PLATELET_HOMEOSTASIS	50	0.395217	1.29952	0.114503	0.256141	ITPR2;ITPR1;ATP2B4;ATP2A2;PLA2G4A;ATP2B1;SLC8A1
MSigDB Reactome	Polysome RNA	REACTOME_PLATELET_SENSITIZATION_BY_LDL	13	-0.450166	-1.29662	0.152506	0.314607	PPP2CB;PPP2CA;PPP2R5A;PPP2R5B;PTPN11;PPP2R5C;MAPK14;PPP2R5D;PPP2R1A
MSigDB Reactome	Polysome RNA	REACTOME_POLO_LIKE_KINASE_MEDIATED_EVENTS	16	0.567173	1.47833	0.0579295	0.156142	CENPF;EP300
MSigDB Reactome	Polysome RNA	REACTOME_POLYMERASE_SWITCHING	14	0.398006	1.004	0.46971	0.645981	POLA1;RFC1;POLA2
MSigDB Reactome	Polysome RNA	REACTOME_POLYMERASE_SWITCHING_ON_THE_C_STRAND_OF_THE_TELOMERE	25	0.274468	0.790663	0.759596	0.845051	POLA1;RFC1;POLA2;CHTF18
MSigDB Reactome	Polysome RNA	REACTOME_POSITIVE_EPIGENETIC_REGULATION_OF_RRNA_EXPRESSION	91	0.604644	2.16715	3.56626e-09	1.23432e-07	CHD4;SMARCA5;MYBBP1A;EP300;POLR1A;H4C9;H4C2;H4C4;H4C5;H4C3;H4C12;H2BC9;H2BC8;H2BC10;H3C1;H2BC12;H2BC21;H4C16;POLR2L;BAZ1B;H3C13;H2AC14;MYO1C;H3C3;H4C8;H2BC11;H2BC14;H2BC5;H3C2;H4C11;H2BC7;H4C1;H2AC4;H3C10;H2BC17;H2BC13;H2BC4;H2AC8;H3C7;TAF1C;RBBP7;H2AC20;POLR2K;H2AC6;H2BC3;SF3B1;H4C6;H3C12;HDAC2;TTF1;H3C8;ERCC6
MSigDB Reactome	Polysome RNA	REACTOME_POSITIVE_REGULATION_OF_CDH1_GENE_TRANSCRIPTION	10	0.484925	1.12213	0.337213	0.516176	ARID1A;FOXJ2;ZEB2;FOXP2
MSigDB Reactome	Polysome RNA	REACTOME_POSTMITOTIC_NUCLEAR_PORE_COMPLEX_NPC_REFORMATION	27	0.373834	1.09475	0.345853	0.52604	AHCTF1;NUP160;NUP107;NUP98;NUP188;NUP93
MSigDB Reactome	Polysome RNA	REACTOME_POST_CHAPERONIN_TUBULIN_FOLDING_PATHWAY	14	-0.571647	-1.67605	0.0227273	0.078227	ARL2;TUBB4B;TUBB4A;TUBA1B;TBCC;TUBB6;TBCB;TUBB2A;TUBA1C
MSigDB Reactome	Polysome RNA	REACTOME_POST_TRANSLATIONAL_MODIFICATION_SYNTHESIS_OF_GPI_ANCHORED_PROTEINS	50	-0.221488	-0.927569	0.604336	0.745228	BST1;PIGC;DPM3;PIGK;LY6E;LY6K;PLAUR;DPM1;PIGH;LYPD3;ART3;NEGR1;PIGN;GPAA1;PIGU;PIGA;PIGP;NTNG1;CPM;PIGV;ULBP2;PIGT;PIGL;PIGM
MSigDB Reactome	Polysome RNA	REACTOME_POTASSIUM_CHANNELS	38	-0.262774	-1.03185	0.391064	0.569901	GNB1;HCN2;GNG12;KCNH3;GNB2;KCNG1;KCNK1;KCNK2;GNB5;GNB4
MSigDB Reactome	Polysome RNA	REACTOME_POTENTIAL_THERAPEUTICS_FOR_SARS	74	0.365105	1.27479	0.114166	0.255847	CHD4;JAK1;ATP1A1;ARID4B;ARID4A;STAT2;HSP90AB1;RIPK1;REST;ROCK2;ITGA4;RBX1;JAK2;ROCK1;RBBP7
MSigDB Reactome	Polysome RNA	REACTOME_PRC2_METHYLATES_HISTONES_AND_DNA	60	0.66853	2.26523	5.04093e-09	1.53195e-07	H4C9;H4C2;H4C4;H4C5;H4C3;H4C12;H2BC9;H2BC8;H2BC10;H3C1;H2BC12;H2BC21;H4C16;H3C13;H2AC14;H3C3;H4C8;JARID2;H2BC11;H2BC14;H2BC5;H3C2;H4C11;H2BC7;H4C1;H2AC4;DNMT3A;H3C10;H2BC17;H2BC13;H2BC4;H2AC8;H3C7;RBBP7;H2AC20;H2AC6;H2BC3;H4C6;H3C12
MSigDB Reactome	Polysome RNA	REACTOME_PRESYNAPTIC_FUNCTION_OF_KAINATE_RECEPTORS	14	-0.516162	-1.51337	0.0492424	0.137879	GNB1;GNG12;PLCB2;GNB2;GNB5;GNB4
MSigDB Reactome	Polysome RNA	REACTOME_PRE_NOTCH_EXPRESSION_AND_PROCESSING	95	0.627754	2.26124	2.92554e-11	4.05025e-09	ATP2A2;NOTCH2;JUN;NOTCH1;EP300;TNRC6B;H4C9;H4C2;H4C4;H4C5;H4C3;MOV10;H4C12;H2BC9;MAML2;CREBBP;H2BC8;H2BC10;H3C1;H2BC12;H2BC21;H4C16;H3C13;H2AC14;H3C3;H4C8;MFNG;H2BC11;H2BC14;H2BC5;H3C2;H4C11;TNRC6C;ATP2A1;H2BC7;H4C1;H2AC4;H3C10;H2BC17;H2BC13;H2BC4;NOTCH3;H2AC8;H3C7;H2AC20;H2AC6;SEL1L;TNRC6A;H2BC3;H4C6;H3C12;NOTCH4
MSigDB Reactome	Polysome RNA	REACTOME_PRE_NOTCH_PROCESSING_IN_GOLGI	17	0.651616	1.72169	0.00540387	0.0261993	ATP2A2;NOTCH2;NOTCH1;MFNG;ATP2A1;NOTCH3;SEL1L;NOTCH4
MSigDB Reactome	Polysome RNA	REACTOME_PROCESSING_AND_ACTIVATION_OF_SUMO	10	-0.438712	-1.16597	0.266916	0.452737	SAE1;UBE2I;SENP5
MSigDB Reactome	Polysome RNA	REACTOME_PROCESSING_OF_CAPPED_INTRONLESS_PRE_MRNA	29	0.320979	0.952174	0.535182	0.692715	PCF11;WDR33;CPSF2;SYMPK;CPSF1;SNRPE;CSTF2T;LSM10;ZNF473;CSTF1;NCBP1;CLP1
MSigDB Reactome	Polysome RNA	REACTOME_PROCESSING_OF_CAPPED_INTRON_CONTAINING_PRE_MRNA	288	0.289111	1.14301	0.178899	0.351419	POLR2A;AQR;TFIP11;TPR;DHX9;SNRNP200;RBBP6;HNRNPU;PRPF8;PCF11;PPP1R10;NUP160;NUP153;NUP214;NUP107;SRRM2;WDR33;DHX16;CWC22;RANBP2;DHX38;PAPOLG;THOC2;RBM5;NUP98;SF3B3;LSM5;CDC5L;POLR2L;SRRT;NUP188;EFTUD2;CRNKL1;DDX42;SNRNP70;PRPF3;RBM25;POLR2B;PHF5A;NUP93;PRPF6;CPSF2;PRPF40A;ZC3H11A;PPIG;LSM3;DDX23;DHX15;POLR2K;TUT1;SF3B1;DHX8;SYMPK;POLR2J;CPSF1;CCAR1;MTREX;PNN;METTL14;LSM2;AAAS;SNRPE
MSigDB Reactome	Polysome RNA	REACTOME_PROCESSING_OF_DNA_DOUBLE_STRAND_BREAK_ENDS	89	0.55249	1.97382	1.21469e-06	2.22574e-05	RAD50;BRIP1;CLSPN;H4C9;ATM;TP53BP1;H4C2;MRE11;ATR;HERC2;H4C4;H4C5;H4C3;H4C12;H2BC9;H2BC8;H2BC10;H2BC12;BARD1;MDC1;H2BC21;H4C16;BRCA1;H4C8;H2BC11;H2BC14;H2BC5;RPA3;WRN;H4C11;TOP3A;BLM;H2BC7;H4C1;H2BC17;H2BC13;H2BC4
MSigDB Reactome	Polysome RNA	REACTOME_PROCESSING_OF_INTRONLESS_PRE_MRNAS	20	0.434147	1.19052	0.246708	0.434793	PCF11;WDR33;CPSF2;SYMPK;CPSF1;CSTF2T;CSTF1;NCBP1;CLP1;CSTF3
MSigDB Reactome	Polysome RNA	REACTOME_PROCESSING_OF_SMDT1	16	-0.479849	-1.4605	0.0647292	0.170153	MAIP1;MCUB;MCU;PHB2;MICU1;MICU2;STOML2;PHB1;PMPCA
MSigDB Reactome	Polysome RNA	REACTOME_PROCESSIVE_SYNTHESIS_ON_THE_C_STRAND_OF_THE_TELOMERE	19	0.300487	0.813882	0.719279	0.822221	LIG1;RPA3;WRN;BLM
MSigDB Reactome	Polysome RNA	REACTOME_PROCESSIVE_SYNTHESIS_ON_THE_LAGGING_STRAND	15	0.455557	1.1685	0.271478	0.455878	LIG1;POLA1;POLA2;RPA3
MSigDB Reactome	Polysome RNA	REACTOME_PROGRAMMED_CELL_DEATH	176	-0.267757	-1.39164	0.00415401	0.0211638	CHMP4B;HMGB1;H1-0;SFN;YWHAE;YWHAH;YWHAB;CYCS;YWHAQ;YWHAZ;BAK1;PSMB2;PSMA7;TP53;MAPK3;BID;PSMD6;DYNLL2;PSMB3;HMGB2;DFFA;PSMC2;PSMD11;BCL2L1;PSMA4;C1QBP;PSMA5;PSMA1;PSMB4;PSMB6;PSMC4;CHMP2A;CASP9;PPP3R1;PSMD7;AKT1;STK26;UBC;PSMA6;CASP7;FADD;ADRM1;FAS;CDC37;PSMA3;TFDP2;IL1A;APIP;SDCBP;DFFB;STUB1;CASP3;CHMP7;TRADD;PSMD13;BCAP31;PSMD12;CHMP4C;DBNL;PSMB5;IL18;UBB;PSMC5;BAX;BIRC2;MAPT;UBE2L3
MSigDB Reactome	Polysome RNA	REACTOME_PROLACTIN_RECEPTOR_SIGNALING	10	0.407303	0.942515	0.545789	0.701809	RBX1;JAK2
MSigDB Reactome	Polysome RNA	REACTOME_PROLONGED_ERK_ACTIVATION_EVENTS	13	-0.490582	-1.41303	0.0849633	0.207963	RAP1A;YWHAB;MAPK3;CRK
MSigDB Reactome	Polysome RNA	REACTOME_PROSTACYCLIN_SIGNALLING_THROUGH_PROSTACYCLIN_RECEPTOR	12	-0.575678	-1.62412	0.0327869	0.101749	GNB1;GNG12;GNB2;GNAS;GNB5;GNB4;GNG11
MSigDB Reactome	Polysome RNA	REACTOME_PROTEASOME_ASSEMBLY	50	-0.491776	-2.05951	3.35371e-05	0.000415148	PSME3;PSMB10;PSMB2;PSMA7;PSMD6;PSMB3;PSMB9;PSMC2;PSMD11;PSMA4;PSMA5;PSMA1;PSMB4;PSMB6;PSMC4;PSMD7;PSMA6;ADRM1;PSMD9;PSMA3;PSMD4;PSMD13;PSMD12;PSMB5;PSMF1;PSMC5;POMP;PSMD8;PSMD10;PSMB8;PSMG1;PSME2;PSMB7;PSMC6
MSigDB Reactome	Polysome RNA	REACTOME_PROTEIN_FOLDING	76	-0.326561	-1.48098	0.0114648	0.0474591	GNB1;PFDN6;ARL2;TUBB4B;TUBB4A;GNG12;TP53;ACTB;FBXW9;FBXO4;GNB2;CSNK2B;TUBA1B;RGS7;TBCC;GNB5;GNB4;TUBB6;TBCB;CCNE1;TUBB2A;GNG11;GNAQ
MSigDB Reactome	Polysome RNA	REACTOME_PROTEIN_HYDROXYLATION	18	-0.43793	-1.3859	0.0895777	0.215055	ETF1;RPL8;DRG1;RPS6;JMJD4;DRG2
MSigDB Reactome	Polysome RNA	REACTOME_PROTEIN_LIPOYLATION	10	-0.369405	-0.981773	0.475957	0.650139	DLST;FDX1;LIAS;DLAT;NFU1;GCSH;LIPT2;NDUFAB1;DBT;LIPT1
MSigDB Reactome	Polysome RNA	REACTOME_PROTEIN_LOCALIZATION	145	-0.316177	-1.60695	0.000304104	0.00249286	UBE2D1;TIMM21;UBE2D3;UBE2D2;TIMM17A;GDAP1;MTX1;ZFAND6;SLC25A4;VAPA;PHYH;ACOX2;STX5;PEX13;TIMM17B;HMOX1;GSTK1;ATAD1;MTX2;HSCB;TIMM23;NUDT7;VDAC1;UBC;PEX19;ATP5F1B;DECR2;NUDT19;TOMM20;PEX7;CAMLG;ALDH3A2;PRNP;CHCHD7;PEX14;BCS1L;IDH3G;ECH1;UBE2J2;CHCHD3;PEX11B;GET3;CS;TOMM40;TIMM50;ECI2;PEX2;TIMM44;UBB;CYC1;SGTA;CHCHD4;CYB5A;CAT;ATP5MC1;NDUFB8;PEX16
MSigDB Reactome	Polysome RNA	REACTOME_PROTEIN_METHYLATION	17	-0.281546	-0.873703	0.640741	0.771365	ETFBKMT;EEF2KMT;CALM1;CAMKMT;METTL21A;METTL22;ETFB
MSigDB Reactome	Polysome RNA	REACTOME_PROTEIN_PROTEIN_INTERACTIONS_AT_SYNAPSES	51	0.399341	1.31733	0.10453	0.242994	PPFIBP1;SLITRK6;PTPRD;SLITRK4;SLITRK2;CASK;PPFIA4;SIPA1L1;PTPRF;EPB41L2;SLITRK1;NRXN3;SYT1;DLG1;LIN7B;PPFIA1;APBA2;EPB41;DLG2;LRFN4;SHANK1;DLG4;STX1A;EPB41L5;SLITRK5;IL1RAPL1
MSigDB Reactome	Polysome RNA	REACTOME_PROTEIN_UBIQUITINATION	77	0.355146	1.24677	0.137368	0.290596	CTR9;USP9X;HLTF;SHPRH;VCP;UBA1;H2BC9;H2BC8;H2BC10;USP7;H2BC12;H2BC11;H2BC14;H2BC5;H2BC7;RNF20;H2BC17;H2BC13;H2BC4
MSigDB Reactome	Polysome RNA	REACTOME_PTEN_REGULATION	124	-0.217391	-1.08287	0.250299	0.436797	RING1;RNF146;PSMB2;LAMTOR3;PSMA7;TP53;MAPK3;ATF2;PSMD6;PSMB3;PSMC2;BMI1;RHEB;PTEN;PSMD11;PSMA4;CSNK2B;PSMA5;PSMA1;PSMB4;PSMB6;PSMC4;PSMD7;AKT1;UBC;RNF2;PSMA6
MSigDB Reactome	Polysome RNA	REACTOME_PTK6_REGULATES_RHO_GTPASES_RAS_GTPASE_AND_MAP_KINASES	13	-0.328416	-0.945943	0.522005	0.686599	KRAS;CRK;RAC1;RHOA
MSigDB Reactome	Polysome RNA	REACTOME_PURINERGIC_SIGNALING_IN_LEISHMANIASIS_INFECTION	19	0.443988	1.20256	0.236964	0.42296	HSP90AB1;APP;C3AR1;NFKB2;TXNIP;NLRP3
MSigDB Reactome	Polysome RNA	REACTOME_PURINE_CATABOLISM	14	-0.407594	-1.19505	0.231692	0.418996	PNP;NUDT5;ADPRM;ITPA;NT5E;NT5C
MSigDB Reactome	Polysome RNA	REACTOME_PURINE_RIBONUCLEOSIDE_MONOPHOSPHATE_BIOSYNTHESIS	11	0.229009	0.541911	0.964617	0.974711	PFAS;IMPDH2
MSigDB Reactome	Polysome RNA	REACTOME_PURINE_SALVAGE	10	-0.549879	-1.46142	0.0786064	0.195265	PNP;ADA;DCK;ADK
MSigDB Reactome	Polysome RNA	REACTOME_PYROPTOSIS	22	-0.59235	-1.98299	0.00148424	0.00897748	CHMP4B;HMGB1;CYCS;BAK1;TP53;CHMP2A;IL1A;CASP3;CHMP7;CHMP4C;IL18;BAX
MSigDB Reactome	Polysome RNA	REACTOME_PYRUVATE_METABOLISM	42	-0.250897	-1.01198	0.423745	0.603413	LDHA;GSTZ1;RMND5A;LDHB;LDHC;GID8;VDAC1;ME1;UBC;FAHD1;PDK2;UBB;PDHX;RMND5B;WDR26;PDHB;ARMC8;HAGH;PKM;PDK1;PDHA1;PGAM5
MSigDB Reactome	Polysome RNA	REACTOME_RAB_GEFS_EXCHANGE_GTP_FOR_GDP_ON_RABS	85	-0.409543	-1.89707	3.31172e-05	0.000415148	RAB7A;RAB5C;YWHAE;RAB39B;RAB5A;RAB1B;RAB5B;RAB7B;RAB1A;RAB3A;RAB12;RAB9A;RAB18;RAB10;RAB27A;RAB35;RAB32;HPS4;RAB21;RAB39A;TRAPPC1;RAB3IP;RAB6A;CCZ1;TRAPPC6B;AKT1;RAB14
MSigDB Reactome	Polysome RNA	REACTOME_RAB_GERANYLGERANYLATION	56	-0.664602	-2.8482	3.84446e-12	1.27009e-09	RAB7A;RAB5C;RAB24;RAB39B;RAB5A;RAB1B;RAB5B;RAB7B;RAB1A;RAB3A;RAB12;RAB29;RAB9A;RAB23;RAB36;RAB18;RAB10;RAB27A;RAB35;RAB32;RAB20;RAB21;RAB39A;RAB6A;RAB2B;RAB11B;RAB4A;RAB14;RAB3D;PTP4A2;RAB27B;RAB43;RAB2A;RAB33B
MSigDB Reactome	Polysome RNA	REACTOME_RAB_REGULATION_OF_TRAFFICKING	113	-0.372815	-1.83125	3.53039e-05	0.000431262	RAB7A;RAB5C;YWHAE;ARF6;RAB39B;RAB5A;RAB1B;RAB5B;RAB7B;RAB1A;RAB3A;RAB12;RAB9A;RAB18;RAB10;RAB27A;RAB35;RAB32;HPS4;RAB21;RAB39A;TRAPPC1;RAB3IP;RAB6A;CCZ1;TBC1D10B;RAB11B;TRAPPC6B;AKT1;RAB4A;RAB14
MSigDB Reactome	Polysome RNA	REACTOME_RAC1_GTPASE_CYCLE	160	0.448979	1.70953	4.44071e-05	0.000512326	JAG1;DOCK4;IQGAP2;SLC1A5;IQGAP1;DOCK10;NHS;DOCK2;DOCK7;TIAM2;SRGAP3;DIAPH3;PLEKHG4;PLEKHG1;SRGAP1;IQGAP3;ARHGEF4;MYO9B;ARHGAP45;EPHA2;ARAP3;TIAM1;DOCK11;TRIO;CIT;MCF2L;DOCK5;BRK1;SRGAP2;PLEKHG3;ARHGAP30;ARHGAP24;ARHGEF10;DOCK9;ARHGAP31;ESYT1;PIK3R3;ARHGAP26;PLD1;PLEKHG2;PKN2;PIK3R1;KTN1;ARAP1;PARD6A;VAMP3;TFRC;DOCK1;PLD2;ARHGAP12;MCF2;GARRE1;RACGAP1;OPHN1;FARP2;TAOK3;ARHGAP35;ARHGAP42;DOCK3;PREX1;FMNL1;ARHGAP10;DLC1;CYFIP1;SPATA13;SOS1;ARHGAP32;ARHGEF18;LEMD3;ARHGEF11;NCKAP1;ARAP2;ERBIN;FERMT2;ARHGEF7;BAIAP2L1;ALS2;ABL2;VAV3
MSigDB Reactome	Polysome RNA	REACTOME_RAC2_GTPASE_CYCLE	79	0.364124	1.28203	0.103806	0.242344	DOCK4;IQGAP1;DOCK10;NHS;DOCK2;DIAPH3;EPHA2;TIAM1;TRIO;BRK1;ESYT1;PIK3R3;ARHGAP26;PIK3R1;VAMP3;TFRC;DOCK1;PLD2;MCF2;GARRE1;RACGAP1;OPHN1;TAOK3;ARHGAP35;ARHGAP42;DOCK3;PREX1;CYFIP1;ARHGAP32;LEMD3;NCKAP1;ERBIN;BAIAP2L1
MSigDB Reactome	Polysome RNA	REACTOME_RAC3_GTPASE_CYCLE	80	0.360767	1.27214	0.111329	0.253593	JAG1;SLC1A5;DOCK10;NHS;DIAPH3;EPHA2;ARAP3;TIAM1;TRIO;BRK1;SRGAP2;ARHGAP6;ESYT1;ARHGAP26;PIK3R1;VAMP3;TFRC;MCF2;GARRE1;RACGAP1;OPHN1;RAC3;TAOK3;ARHGAP35;ARHGAP42;PREX1;CYFIP1;OCRL;ARHGAP32;LEMD3;NCKAP1;ARAP2;ERBIN;FERMT2;BAIAP2L1
MSigDB Reactome	Polysome RNA	REACTOME_RAF_ACTIVATION	32	-0.536222	-2.01277	0.000541743	0.00392449	PPP1CC;SHOC2;PPP2CB;YWHAB;PPP1CB;KRAS;PPP2CA;PPP2R5A;ARAF;CALM1;PPP2R5B;PPP2R5C
MSigDB Reactome	Polysome RNA	REACTOME_RAF_INDEPENDENT_MAPK1_3_ACTIVATION	22	-0.210903	-0.706033	0.892696	0.928463	MAPK3;PEA15;CDK1;DUSP7;PTPN11;IL6R;DUSP2
MSigDB Reactome	Polysome RNA	REACTOME_RAP1_SIGNALLING	13	-0.623198	-1.79501	0.00947433	0.0418617	RAP1A;RAP1B;YWHAB;YWHAZ
MSigDB Reactome	Polysome RNA	REACTOME_RAS_ACTIVATION_UPON_CA2_INFLUX_THROUGH_NMDA_RECEPTOR	14	-0.2027	-0.594311	0.955492	0.967922	KRAS;CALM1;LRRC7
MSigDB Reactome	Polysome RNA	REACTOME_RAS_PROCESSING	22	-0.483894	-1.61992	0.0210843	0.0742121	PDE6D;ARL2;KRAS;BCL2L1;UBC;CALM1
MSigDB Reactome	Polysome RNA	REACTOME_RECEPTOR_MEDIATED_MITOPHAGY	11	-0.576426	-1.57933	0.0412643	0.121549	MAP1LC3A;ATG5;CSNK2B
MSigDB Reactome	Polysome RNA	REACTOME_RECEPTOR_TYPE_TYROSINE_PROTEIN_PHOSPHATASES	15	0.718986	1.84419	0.00179734	0.0105636	PPFIBP1;SLITRK6;PTPRD;SLITRK4;SLITRK2;PPFIA4;PTPRF;SLITRK1
MSigDB Reactome	Polysome RNA	REACTOME_RECOGNITION_AND_ASSOCIATION_OF_DNA_GLYCOSYLASE_WITH_SITE_CONTAINING_AN_AFFECTED_PURINE	44	0.670063	2.14909	3.05313e-07	6.55896e-06	MUTYH;H4C9;H4C2;H4C4;H4C5;H4C3;H4C12;H2BC9;H2BC8;H2BC10;H2BC12;H2BC21;H4C16;H2AC14;H4C8;H2BC11;H2BC14;H2BC5;H4C11;H2BC7;H4C1;H2AC4;H2BC17;H2BC13;H2BC4;H2AC8;H2AC20;H2AC6;H2BC3;H4C6
MSigDB Reactome	Polysome RNA	REACTOME_RECOGNITION_OF_DNA_DAMAGE_BY_PCNA_CONTAINING_REPLICATION_COMPLEX	30	0.358894	1.06949	0.383158	0.562989	RFC1;DTL;RPA3;DDB1;RBX1;POLE4;POLE;POLD1;CUL4B
MSigDB Reactome	Polysome RNA	REACTOME_RECRUITMENT_OF_MITOTIC_CENTROSOME_PROTEINS_AND_COMPLEXES	77	0.371601	1.30454	0.0872584	0.21101	PCM1;CKAP5;CEP152;AKAP9;CDK5RAP2;PCNT;CLASP1;OFD1;CEP164;TUBGCP6;HAUS3;CEP250;CEP290;ALMS1;CEP135;DCTN1;SFI1;DYNC1I2;ODF2;MZT1;CNTRL;TUBGCP4;DYNC1H1
MSigDB Reactome	Polysome RNA	REACTOME_RECRUITMENT_OF_NUMA_TO_MITOTIC_CENTROSOMES	81	0.36918	1.30331	0.0874813	0.21101	PCM1;CKAP5;CEP152;AKAP9;CDK5RAP2;PCNT;CLASP1;OFD1;CEP164;NUMA1;TUBGCP6;HAUS3;CEP250;CEP290;ALMS1;CEP135;DCTN1;SFI1;DYNC1I2;ODF2;MZT1;CNTRL;TUBGCP4;DYNC1H1
MSigDB Reactome	Polysome RNA	REACTOME_RECYCLING_PATHWAY_OF_L1	36	0.379219	1.17235	0.245179	0.433323	CLTC;KIF4A;DPYSL2;RDX;RPS6KA5;L1CAM
MSigDB Reactome	Polysome RNA	REACTOME_REGULATED_NECROSIS	50	-0.392352	-1.64313	0.00424477	0.0215	CHMP4B;HMGB1;CYCS;BAK1;TP53;CHMP2A;UBC;FADD;FAS;CDC37;IL1A;SDCBP;STUB1;CASP3;CHMP7;TRADD;CHMP4C;IL18;UBB;BAX;BIRC2;UBE2L3
MSigDB Reactome	Polysome RNA	REACTOME_REGULATED_PROTEOLYSIS_OF_P75NTR	11	0.298609	0.706609	0.842825	0.892234	PSEN2;PSEN1;ADAM17;TRAF6;NFKB1
MSigDB Reactome	Polysome RNA	REACTOME_REGULATION_OF_APOPTOSIS	40	-0.500194	-1.99478	0.000398584	0.00302827	PSMB2;PSMA7;PSMD6;PSMB3;PSMC2;PSMD11;PSMA4;PSMA5;PSMA1;PSMB4;PSMB6;PSMC4;PSMD7;UBC;PSMA6;ADRM1;PSMA3;PSMD13;PSMD12;PSMB5;UBB;PSMC5
MSigDB Reactome	Polysome RNA	REACTOME_REGULATION_OF_BACH1_ACTIVITY	11	-0.306967	-0.841051	0.677202	0.79563	SKP2;UBC;MAFK;UBB
MSigDB Reactome	Polysome RNA	REACTOME_REGULATION_OF_BETA_CELL_DEVELOPMENT	21	0.427545	1.18494	0.247492	0.435145	NOTCH1;EP300;MAML2;CREBBP
MSigDB Reactome	Polysome RNA	REACTOME_REGULATION_OF_CDH1_FUNCTION	56	-0.36195	-1.55116	0.00874857	0.0392112	PSMB2;ACTG1;PSMA7;ACTB;PSMD6;PSMB3;PSMC2;PSMD11;PSMA4;PSMA5;PSMA1;PSMB4;PSMB6;FYN;PSMC4;RACK1;MDM2;PSMD7;UBC;PSMA6;ADRM1;PSMA3;PSMD13;PSMD12;PSMB5;UBB;PSMC5
MSigDB Reactome	Polysome RNA	REACTOME_REGULATION_OF_CDH1_GENE_TRANSCRIPTION	87	0.583738	2.08018	5.5683e-08	1.36041e-06	ARID1A;ZNF217;H4C9;H4C2;SMARCA4;H4C4;H4C5;H4C3;H4C12;H2BC9;H2BC8;H2BC10;H3C1;H2BC12;H2BC21;H4C16;H3C13;H2AC14;H3C3;H4C8;H2BC11;H2BC14;H2BC5;FOXJ2;H3C2;H4C11;H2BC7;H4C1;H2AC4;H3C10;H2BC17;TLE1;H2BC13;H2BC4;H2AC8;H3C7;ZMYM2;RBBP7;MPHOSPH8;H2AC20;H2AC6;H2BC3;H4C6;H3C12
MSigDB Reactome	Polysome RNA	REACTOME_REGULATION_OF_CDH1_POSTTRANSLATIONAL_PROCESSING_AND_TRAFFICKING_TO_PLASMA_MEMBRANE	30	0.321352	0.957616	0.531316	0.691765	CTNNB1;ANK3;MOGS;JUP;POMT1;STT3A;CANX;OST4;PRKCSH;POMT2;ARHGAP32
MSigDB Reactome	Polysome RNA	REACTOME_REGULATION_OF_CHOLESTEROL_BIOSYNTHESIS_BY_SREBP_SREBF	55	0.42144	1.40707	0.0479071	0.135664	HELZ2;CHD9;GPAM;FASN;SQLE;HMGCR;ACACA;DHCR7;CREBBP;SEC24D;SCD;MED1;SREBF1;NCOA2
MSigDB Reactome	Polysome RNA	REACTOME_REGULATION_OF_ENDOGENOUS_RETROELEMENTS	121	0.592047	2.19817	2.7315e-11	4.05025e-09	MORC2;CHD4;ARID1A;H4C9;H4C2;ZNF224;SMARCA4;SETDB1;H4C4;H4C5;H4C3;H4C12;H2BC9;ATF7IP;H2BC8;H2BC10;H3C1;H2BC12;ZNF264;H2BC21;H4C16;TRIM28;H3C13;H2AC14;H3C3;H4C8;H2BC11;H2BC14;H2BC5;H3C2;H4C11;ZNF324;H2BC7;H4C1;H2AC4;DNMT3A;ZNF816;H3C10;H2BC17;H2BC13;ZCCHC8;H2BC4;H2AC8;H3C7;ZNF547;RBBP7;MPHOSPH8;SMARCC2;H2AC20;ZNF93;ZNF680;ZNF649;H2AC6;H2BC3;H4C6;H3C12;ZNF30;ZNF317;HDAC2;MTREX;H3C8;SPOCD1;SMARCA2;SUMO2;ZNF273;ZNF519;ZNF331;CHD3;ZNF765;ZNF33A;H2BC26;ZNF778;ZNF708;ZNF136;ZNF418;ZNF141
MSigDB Reactome	Polysome RNA	REACTOME_REGULATION_OF_ENDOGENOUS_RETROELEMENTS_BY_KRAB_ZFP_PROTEINS	89	0.651035	2.32588	5.19035e-12	1.27009e-09	CHD4;H4C9;H4C2;ZNF224;SETDB1;H4C4;H4C5;H4C3;H4C12;H2BC9;ATF7IP;H2BC8;H2BC10;H3C1;H2BC12;ZNF264;H2BC21;H4C16;TRIM28;H3C13;H2AC14;H3C3;H4C8;H2BC11;H2BC14;H2BC5;H3C2;H4C11;ZNF324;H2BC7;H4C1;H2AC4;ZNF816;H3C10;H2BC17;H2BC13;H2BC4;H2AC8;H3C7;ZNF547;RBBP7;H2AC20;ZNF93;ZNF680;ZNF649;H2AC6;H2BC3;H4C6;H3C12;ZNF30;ZNF317;HDAC2;H3C8;SUMO2;ZNF273;ZNF519;ZNF331;CHD3;ZNF765;ZNF33A;H2BC26;ZNF778;ZNF708;ZNF136;ZNF418;ZNF141
MSigDB Reactome	Polysome RNA	REACTOME_REGULATION_OF_ENDOGENOUS_RETROELEMENTS_BY_PIWI_INTERACTING_RNAS_PIRNAS	80	0.612517	2.15986	9.88961e-09	2.86569e-07	CHD4;ARID1A;H4C9;H4C2;SMARCA4;H4C4;H4C5;H4C3;H4C12;H2BC9;H2BC8;H2BC10;H3C1;H2BC12;H2BC21;H4C16;H3C13;H2AC14;H3C3;H4C8;H2BC11;H2BC14;H2BC5;H3C2;H4C11;H2BC7;H4C1;H2AC4;DNMT3A;H3C10;H2BC17;H2BC13;H2BC4;H2AC8;H3C7;RBBP7;SMARCC2;H2AC20;H2AC6;H2BC3;H4C6;H3C12
MSigDB Reactome	Polysome RNA	REACTOME_REGULATION_OF_ENDOGENOUS_RETROELEMENTS_BY_THE_HUMAN_SILENCING_HUB_HUSH_COMPLEX	56	0.716286	2.40166	3.9996e-11	4.53046e-09	MORC2;H4C9;H4C2;SETDB1;H4C4;H4C5;H4C3;H4C12;H2BC9;ATF7IP;H2BC8;H2BC10;H3C1;H2BC12;H2BC21;H4C16;H3C13;H2AC14;H3C3;H4C8;H2BC11;H2BC14;H2BC5;H3C2;H4C11;H2BC7;H4C1;H2AC4;H3C10;H2BC17;H2BC13;ZCCHC8;H2BC4;H2AC8;H3C7;MPHOSPH8;H2AC20;H2AC6;H2BC3;H4C6;H3C12
MSigDB Reactome	Polysome RNA	REACTOME_REGULATION_OF_EXPRESSION_AND_FUNCTION_OF_TYPE_II_CLASSICAL_CADHERINS	26	0.59438	1.72972	0.00386152	0.0199645	CTNND1;TNRC6B;CTNNB1;CDH19;MOV10;ILF3;AMOT;JUP;TNRC6C;CTNNA1;CDH8;TNRC6A
MSigDB Reactome	Polysome RNA	REACTOME_REGULATION_OF_EXPRESSION_OF_SLITS_AND_ROBOS	152	-0.257226	-1.31669	0.0213342	0.0746697	RPL7;RNPS1;PSMB2;PSMA7;ROBO3;RPL18A;RPS14;PSMD6;RPS7;RPL24;PSMB3;PSMC2;RPL6;ETF1;PSMD11;PSMA4;RPL18;RPS4X;PSMA5;RPS3;RPS19;RPL15;PSMA1;PSMB4;PSMB6;PSMC4;RPS9;RPS5;PSMD7;UBC;PSMA6;RPL8;RPL10;RPL13A;RPS3A;RPL7A;RPL13;ADRM1;RPL14;RPL10A;PSMA3;RPS6;RPL5;RPL9;RPL28;RPL21;PSMD13;PSMD12;PSMB5;RPL19;UBB;PSMC5;ELOC;MAGOH
MSigDB Reactome	Polysome RNA	REACTOME_REGULATION_OF_FOXO_TRANSCRIPTIONAL_ACTIVITY_BY_ACETYLATION	10	0.575186	1.331	0.136753	0.289787	EP300;CREBBP;TXNIP
MSigDB Reactome	Polysome RNA	REACTOME_REGULATION_OF_FZD_BY_UBIQUITINATION	13	0.27243	0.673368	0.8737	0.912515	FZD8;LRP6
MSigDB Reactome	Polysome RNA	REACTOME_REGULATION_OF_GENE_EXPRESSION_IN_LATE_STAGE_BRANCHING_MORPHOGENESIS_PANCREATIC_BUD_PRECURSOR_CELLS	12	0.632479	1.53014	0.0392599	0.116194	NOTCH1;EP300;MAML2;CREBBP
MSigDB Reactome	Polysome RNA	REACTOME_REGULATION_OF_GLUCOKINASE_BY_GLUCOKINASE_REGULATORY_PROTEIN	30	0.535678	1.5963	0.0155263	0.0598941	TPR;NUP160;NUP153;NUP214;NUP107;RANBP2;NUP98;NUP188;NUP93
MSigDB Reactome	Polysome RNA	REACTOME_REGULATION_OF_GLYCOLYSIS_BY_FRUCTOSE_2_6_BISPHOSPHATE_METABOLISM	10	-0.523333	-1.39087	0.113447	0.255289	PPP2CB;PPP2CA;PRKACA;PPP2R5D;PPP2R1A;PRKACB
MSigDB Reactome	Polysome RNA	REACTOME_REGULATION_OF_HOMOTYPIC_CELL_CELL_ADHESION	191	0.402732	1.55472	0.000588764	0.00412135	CTNND1;PSMD1;TNRC6B;ARID1A;ZNF217;H4C9;H4C2;SMARCA4;CTNNB1;CDH19;H4C4;ANK3;H4C5;H4C3;MOV10;H4C12;MOGS;MYC;H2BC9;H2BC8;H2BC10;ILF3;H3C1;H2BC12;AMOT;H2BC21;H4C16;H3C13;H2AC14;H3C3;H4C8;H2BC11;H2BC14;H2BC5;FOXJ2;JUP;H3C2;POMT1;H4C11;TNRC6C;CTNNA1;H2BC7;H4C1;H2AC4;STT3A;H3C10;H2BC17;TLE1;H2BC13;H2BC4;H2AC8;H3C7;ZMYM2;RBBP7;CDH8;DNM2;MPHOSPH8;H2AC20;H2AC6;TNRC6A;H2BC3;H4C6;H3C12
MSigDB Reactome	Polysome RNA	REACTOME_REGULATION_OF_HSF1_MEDIATED_HEAT_SHOCK_RESPONSE	76	0.474703	1.66299	0.00189166	0.0110579	HSPH1;TPR;HSPA1A;NUP160;HSPA1B;ATM;NUP153;HSPA5;NUP214;HSPA1L;NUP107;ATR;RANBP2;HSPA4;HSPA4L;NUP98;NUP188;RPA3;NUP93
MSigDB Reactome	Polysome RNA	REACTOME_REGULATION_OF_IFNA_IFNB_SIGNALING	10	0.665641	1.54032	0.0369066	0.110542	JAK1;STAT1;STAT2
MSigDB Reactome	Polysome RNA	REACTOME_REGULATION_OF_IFNG_SIGNALING	11	0.581298	1.37554	0.109188	0.251474	JAK1;STAT1;JAK2
MSigDB Reactome	Polysome RNA	REACTOME_REGULATION_OF_INNATE_IMMUNE_RESPONSES_TO_CYTOSOLIC_DNA	12	0.269428	0.651821	0.890794	0.927259	TRIM56;TRIM32
MSigDB Reactome	Polysome RNA	REACTOME_REGULATION_OF_INSULIN_LIKE_GROWTH_FACTOR_IGF_TRANSPORT_AND_UPTAKE_BY_INSULIN_LIKE_GROWTH_FACTOR_BINDING_PROTEINS_IGFBPS	73	0.479278	1.67092	0.00244927	0.0138072	FN1;TNC;VCAN;FBN1;LAMC1;LAMB2;LAMB1;PAPPA;VGF;HSP90B1;IGFBP5;APP;ADAM10;LTBP1;KTN1;APLP2;PAPPA2;MMP2;APOL1;CSF1;SCG2;IL6;TMEM132A
MSigDB Reactome	Polysome RNA	REACTOME_REGULATION_OF_INSULIN_SECRETION	49	0.250068	0.820011	0.749816	0.839705	ITPR2;ITPR1;IQGAP1;SLC2A1
MSigDB Reactome	Polysome RNA	REACTOME_REGULATION_OF_KIT_SIGNALING	12	-0.458909	-1.29469	0.153204	0.315454	YES1;GRB2;FYN;SH2B2;KITLG
MSigDB Reactome	Polysome RNA	REACTOME_REGULATION_OF_LIPID_METABOLISM_BY_PPARALPHA	104	0.344033	1.254	0.117169	0.261168	MED23;HELZ2;EP300;AHR;THRAP3;CHD9;TIAM2;HMGCR;ABCA1;FAM120B;CREBBP;MED12;MED14;GRHL1;MED17;SIN3A;MED1;SREBF1;CPT2;NCOA3;NCOA2;NCOR1;PPARGC1B;ACSL1;MED9;PPARGC1A;TGS1;MED24;ABCB4;NCOA6;ACOX1;NCOR2
MSigDB Reactome	Polysome RNA	REACTOME_REGULATION_OF_LOCALIZATION_OF_FOXO_TRANSCRIPTION_FACTORS	11	-0.610247	-1.672	0.0222417	0.0774112	SFN;YWHAB;YWHAQ;YWHAZ;AKT1;FOXO4
MSigDB Reactome	Polysome RNA	REACTOME_REGULATION_OF_MECP2_EXPRESSION_AND_ACTIVITY	29	0.401226	1.19022	0.235512	0.42162	TNRC6B;MOV10;TNRC6C;SIN3A;NCOR1;TNRC6A;HDAC2;CAMK2D;HTT;NCOR2
MSigDB Reactome	Polysome RNA	REACTOME_REGULATION_OF_MITF_M_DEPENDENT_GENES_INVOLVED_IN_APOPTOSIS	16	0.592457	1.54424	0.0341268	0.104734	TNRC6B;MOV10;TNRC6C;SIN3A;TNRC6A;DICER1
MSigDB Reactome	Polysome RNA	REACTOME_REGULATION_OF_MITF_M_DEPENDENT_GENES_INVOLVED_IN_CELL_CYCLE_AND_PROLIFERATION	18	0.300231	0.802913	0.73139	0.831489	CTNNB1;MET;SIN3A;TCF7L2
MSigDB Reactome	Polysome RNA	REACTOME_REGULATION_OF_MITF_M_DEPENDENT_GENES_INVOLVED_IN_EXTRACELLULAR_MATRIX_FOCAL_ADHESION_AND_EPITHELIAL_TO_MESENCHYMAL_TRANSITION	11	0.583962	1.38185	0.10448	0.242994	ITGA2;SERPINE1;STT3B;CDH2;PXDN;SOX2;GXYLT2
MSigDB Reactome	Polysome RNA	REACTOME_REGULATION_OF_MITF_M_DEPENDENT_GENES_INVOLVED_IN_LYSOSOME_BIOGENESIS_AND_AUTOPHAGY	16	-0.272261	-0.828674	0.706737	0.815365	ATP6V1C1;ATP6V0D1;ATP6V1D;ATP6V1E1
MSigDB Reactome	Polysome RNA	REACTOME_REGULATION_OF_MITF_M_DEPENDENT_GENES_INVOLVED_IN_PIGMENTATION	34	0.279499	0.854376	0.684401	0.799694	ARID1A;SMARCA4;CTNNB1;MLPH;SYTL2;SMARCC2;MYO5A
MSigDB Reactome	Polysome RNA	REACTOME_REGULATION_OF_MRNA_STABILITY_BY_PROTEINS_THAT_BIND_AU_RICH_ELEMENTS	73	-0.359026	-1.61763	0.00177127	0.0104749	SET;ANP32A;YWHAB;HNRNPD;YWHAZ;PSMB2;ELAVL1;PSMA7;PSMD6;PSMB3;PSMC2;PSMD11;HSPB1;PSMA4;PSMA5;EXOSC4;PSMA1;PSMB4;PSMB6;PSMC4;PSMD7;AKT1;UBC;PSMA6;EXOSC5;MAPKAPK2;ADRM1;PSMA3;EXOSC2;PSMD13;EXOSC7;PSMD12;EXOSC8;PSMB5;UBB;PSMC5;ZFP36L1;MAPK14;PSMD8;EXOSC3
MSigDB Reactome	Polysome RNA	REACTOME_REGULATION_OF_NF_KAPPA_B_SIGNALING	18	-0.154471	-0.488848	0.996253	0.996253	TP53;UBC
MSigDB Reactome	Polysome RNA	REACTOME_REGULATION_OF_NPAS4_GENE_EXPRESSION	12	0.617991	1.49509	0.0503911	0.139527	TNRC6B;MOV10;REST;TNRC6C;TNRC6A;NR3C1;AGO3;AGO4
MSigDB Reactome	Polysome RNA	REACTOME_REGULATION_OF_ORNITHINE_DECARBOXYLASE_ODC	37	-0.531846	-2.08035	0.000271638	0.00224146	NQO1;PSMB2;PSMA7;PSMD6;PSMB3;PSMC2;PSMD11;PSMA4;PSMA5;PSMA1;PSMB4;PSMB6;PSMC4;PSMD7;PSMA6;ADRM1;ODC1;PSMA3;PSMD13;PSMD12;PSMB5;PSMC5;PSMD8;OAZ2;PSMB7;PSMC6
MSigDB Reactome	Polysome RNA	REACTOME_REGULATION_OF_PD_L1_CD274_EXPRESSION	175	0.442954	1.69766	2.36852e-05	0.000308487	JUN;PSMD1;JAK1;EP300;VCP;TNRC6B;H4C9;H4C2;STAT1;CTNNB1;H4C4;H4C5;H4C3;MOV10;H4C12;MYC;H2BC9;CREBBP;H2BC8;H2BC10;H3C1;H2BC12;H2BC21;H4C16;H3C13;H2AC14;H3C3;H4C8;H2BC11;H2BC14;H2BC5;NFKB2;H3C2;H4C11;TNRC6C;HIF1A;FOS;H2BC7;H4C1;H2AC4;RBX1;STT3A;H3C10;H2BC17;H2BC13;H2BC4;TCF7L2;H2AC8;H3C7;KMT2C;OS9;RBBP7;H2AC20;STT3B;H2AC6;SEL1L;TNRC6A;H2BC3;STAT3;H4C6;H3C12
MSigDB Reactome	Polysome RNA	REACTOME_REGULATION_OF_PD_L1_CD274_POST_TRANSLATIONAL_MODIFICATION	82	-0.321777	-1.48044	0.00558263	0.0269611	PSMB2;PSMA7;PSMD6;DDOST;PSMB3;PSMC2;CCND1;PSMD11;PSMA4;NEK2;COPS5;CSNK2B;PSMA5;PSMA1;PSMB4;PSMB6;PSMC4;PSMD7;CDK4;UBC;PSMA6;OSTC;ADRM1;PSMA3;RNF185;PSMD13;PSMD12;PSMB5;UBB;MAGT1;PSMC5;ERLEC1
MSigDB Reactome	Polysome RNA	REACTOME_REGULATION_OF_PD_L1_CD274_TRANSCRIPTION	86	0.635107	2.25954	1.33251e-10	9.76653e-09	JUN;EP300;H4C9;H4C2;STAT1;CTNNB1;H4C4;H4C5;H4C3;H4C12;MYC;H2BC9;CREBBP;H2BC8;H2BC10;H3C1;H2BC12;H2BC21;H4C16;H3C13;H2AC14;H3C3;H4C8;H2BC11;H2BC14;H2BC5;NFKB2;H3C2;H4C11;HIF1A;FOS;H2BC7;H4C1;H2AC4;H3C10;H2BC17;H2BC13;H2BC4;TCF7L2;H2AC8;H3C7;KMT2C;RBBP7;H2AC20;H2AC6;H2BC3;STAT3;H4C6;H3C12
MSigDB Reactome	Polysome RNA	REACTOME_REGULATION_OF_PLK1_ACTIVITY_AT_G2_M_TRANSITION	83	0.356635	1.26256	0.118564	0.263336	PCM1;CKAP5;CEP152;AKAP9;CDK5RAP2;PCNT;CLASP1;OFD1;CEP164;PPP1R12A;HAUS3;CEP250;CEP290;ALMS1;CEP135;DCTN1;SFI1;DYNC1I2;ODF2;CNTRL
MSigDB Reactome	Polysome RNA	REACTOME_REGULATION_OF_PTEN_GENE_TRANSCRIPTION	60	0.283938	0.962088	0.532751	0.692715	CHD4;JUN;RPTOR;MECOM;EGR1;REST;MTOR;SALL4;RBBP7
MSigDB Reactome	Polysome RNA	REACTOME_REGULATION_OF_PTEN_STABILITY_AND_ACTIVITY	55	-0.493494	-2.10892	3.36517e-05	0.000415148	RNF146;PSMB2;PSMA7;PSMD6;PSMB3;PSMC2;PTEN;PSMD11;PSMA4;CSNK2B;PSMA5;PSMA1;PSMB4;PSMB6;PSMC4;PSMD7;AKT1;UBC;PSMA6;ADRM1;PSMA3;STUB1;PSMD13;PSMD12;PSMB5;UBB;PSMC5
MSigDB Reactome	Polysome RNA	REACTOME_REGULATION_OF_PYRUVATE_DEHYDROGENASE_PDH_COMPLEX	13	0.344919	0.852542	0.663893	0.786322	PDPR;PDK4;PDP2
MSigDB Reactome	Polysome RNA	REACTOME_REGULATION_OF_PYRUVATE_METABOLISM	31	-0.264988	-0.985355	0.464771	0.643449	LDHA;GSTZ1;RMND5A;GID8;ME1;UBC;PDK2;UBB;PDHX;RMND5B;WDR26;PDHB;ARMC8;PKM;PDK1;PDHA1;PGAM5
MSigDB Reactome	Polysome RNA	REACTOME_REGULATION_OF_RAS_BY_GAPS	52	-0.33312	-1.40497	0.0305556	0.0973714	PSMB2;PSMA7;PSMD6;KRAS;PSMB3;PSMC2;PSMD11;PSMA4;PSMA5;SPRED3;PSMA1;PSMB4;PSMB6;PSMC4;PSMD7;UBC;PSMA6;ADRM1;PSMA3;PSMD13;PSMD12;PSMB5;UBB;PSMC5
MSigDB Reactome	Polysome RNA	REACTOME_REGULATION_OF_RUNX1_EXPRESSION_AND_ACTIVITY	16	0.339659	0.88532	0.623172	0.759015	TNRC6B;MOV10;TNRC6C;TNRC6A
MSigDB Reactome	Polysome RNA	REACTOME_REGULATION_OF_RUNX2_EXPRESSION_AND_ACTIVITY	55	-0.394559	-1.68613	0.00263834	0.0146758	MSX2;PSMB2;CBFB;PSMA7;PSMD6;PSMB3;PSMC2;PSMD11;PSMA4;PSMA5;PSMA1;PSMB4;PSMB6;PSMC4;SKP2;PSMD7;UBC;PSMA6;ADRM1;PSMA3;STUB1;PSMD13;PSMD12;PSMB5;UBB;PSMC5;WWP1;PSMD8
MSigDB Reactome	Polysome RNA	REACTOME_REGULATION_OF_RUNX3_EXPRESSION_AND_ACTIVITY	45	-0.48079	-1.97237	0.000363652	0.00281435	PSMB2;CBFB;PSMA7;PSMD6;PSMB3;PSMC2;PSMD11;PSMA4;PSMA5;PSMA1;PSMB4;PSMB6;PSMC4;MDM2;SMURF2;PSMD7;RUNX3;UBC;PSMA6;TGFB1;ADRM1;PSMA3;PSMD13;PSMD12;PSMB5;UBB;PSMC5
MSigDB Reactome	Polysome RNA	REACTOME_REGULATION_OF_SIGNALING_BY_CBL	17	-0.412558	-1.28026	0.150842	0.312727	YES1;GRB2;CRK;FYN;UBC
MSigDB Reactome	Polysome RNA	REACTOME_REGULATION_OF_TBK1_IKK_IKBKE_MEDIATED_ACTIVATION_OF_IRF3_IRF7	11	-0.402986	-1.10413	0.325139	0.504827	UBC;TANK;UBB;IKBKE;OPTN
MSigDB Reactome	Polysome RNA	REACTOME_REGULATION_OF_TBK1_IKK_MEDIATED_ACTIVATION_OF_IRF3_IRF7_UPON_TLR3_LIGATION	11	-0.357397	-0.979221	0.475563	0.650139	UBC;TANK;UBB;IKBKE;OPTN
MSigDB Reactome	Polysome RNA	REACTOME_REGULATION_OF_TP53_ACTIVITY	154	0.299048	1.13609	0.235069	0.42162	CHD4;SUPT16H;TPX2;KAT6A;RAD50;EP300;BRIP1;ATM;MRE11;BRD1;ATR;RICTOR;BRPF1;USP7;BARD1;TAF2;BRCA1;TAF7;RPA3;WRN;TOP3A;BLM;MTOR;PPP1R13B;RBBP7;SSRP1;JMY
MSigDB Reactome	Polysome RNA	REACTOME_REGULATION_OF_TP53_ACTIVITY_THROUGH_ACETYLATION	30	0.442776	1.31945	0.120526	0.265802	CHD4;KAT6A;EP300;BRD1;BRPF1
MSigDB Reactome	Polysome RNA	REACTOME_REGULATION_OF_TP53_ACTIVITY_THROUGH_ASSOCIATION_WITH_CO_FACTORS	12	-0.286255	-0.807589	0.722802	0.824292	TP53;POU4F1;AKT1
MSigDB Reactome	Polysome RNA	REACTOME_REGULATION_OF_TP53_ACTIVITY_THROUGH_METHYLATION	18	0.327206	0.875051	0.638975	0.7711	EP300;ATM
MSigDB Reactome	Polysome RNA	REACTOME_REGULATION_OF_TP53_ACTIVITY_THROUGH_PHOSPHORYLATION	89	0.363921	1.30014	0.0875539	0.21101	SUPT16H;TPX2;RAD50;BRIP1;ATM;MRE11;ATR;BARD1;TAF2;BRCA1;TAF7;RPA3;WRN;TOP3A;BLM
MSigDB Reactome	Polysome RNA	REACTOME_REGULATION_OF_TP53_EXPRESSION_AND_DEGRADATION	37	-0.39325	-1.53822	0.0184518	0.0674223	PPP2CB;MAPKAP1;TP53;DAXX;CCNG1;PPP2CA;CDK1;RNF34;MDM2;USP2;AKT1;UBC;CDK2;PPP2R5C;PRR5;UBB;CHEK2
MSigDB Reactome	Polysome RNA	REACTOME_REGULATION_OF_T_CELL_ACTIVATION_BY_CD28_FAMILY	225	0.353327	1.37908	0.0115786	0.0477714	JUN;PSMD1;JAK1;EP300;VCP;TNRC6B;H4C9;H4C2;STAT1;CTNNB1;RICTOR;H4C4;H4C5;H4C3;MOV10;H4C12;MYC;H2BC9;CREBBP;H2BC8;H2BC10;H3C1;H2BC12;H2BC21;H4C16;H3C13;H2AC14;H3C3;H4C8;H2BC11;H2BC14;H2BC5;NFKB2;H3C2;H4C11;TNRC6C;HIF1A;FOS;H2BC7;H4C1;H2AC4;RBX1;STT3A;H3C10;H2BC17;PIK3R3;MTOR;H2BC13;H2BC4;TCF7L2;H2AC8;H3C7;KMT2C;OS9;RBBP7;H2AC20;PIK3R1;STT3B;H2AC6;SEL1L;TNRC6A;H2BC3;STAT3;H4C6;H3C12
MSigDB Reactome	Polysome RNA	REACTOME_REPLACEMENT_OF_PROTAMINES_BY_NUCLEOSOMES_IN_THE_MALE_PRONUCLEUS	32	0.762248	2.30425	1.15229e-08	3.26308e-07	H4C9;H4C2;H4C4;H4C5;H4C3;H4C12;H2BC9;H2BC8;H2BC10;H2BC12;H2BC21;H4C16;H4C8;H2BC11;H2BC14;H2BC5;H4C11;H2BC7;H4C1;H2BC17;H2BC13;H2BC4;H2BC3;H4C6
MSigDB Reactome	Polysome RNA	REACTOME_REPRESSION_OF_WNT_TARGET_GENES	12	0.482427	1.16712	0.277677	0.463168	MYC;TLE4;TLE3;TLE1;TCF7L2
MSigDB Reactome	Polysome RNA	REACTOME_REPRODUCTION	104	0.587305	2.14073	1.12416e-09	4.5184e-08	DIDO1;RAD50;SYNE2;BRCA2;SUN2;STAG2;H4C9;ATM;H4C2;SMC3;MRE11;ATR;SMC1A;TET2;H4C4;H4C5;H4C3;H4C12;H2BC9;H2BC8;H2BC10;H3C1;H2BC12;STAG1;H2BC21;H4C16;BRCA1;H3C13;H2AC14;H3C3;H4C8;H2BC11;H2BC14;H2BC5;RPA3;H3C2;H4C11;TOP3A;BLM;H2BC7;H4C1;H2AC4;H3C10;H2BC17;H2BC13;OVGP1;FIGNL1;H2BC4;H2AC8;H3C7;H2AC20;H2AC6;LMNA;H2BC3;H4C6;H3C12;SUN1;TEX15;SYNE1
MSigDB Reactome	Polysome RNA	REACTOME_RESOLUTION_OF_ABASIC_SITES_AP_SITES	37	0.330888	1.02653	0.434319	0.613561	MUTYH;LIG1;RFC1;LIG3;RPA3;PARP1;POLE4;POLE;POLD1;PARG
MSigDB Reactome	Polysome RNA	REACTOME_RESOLUTION_OF_AP_SITES_VIA_THE_MULTIPLE_NUCLEOTIDE_PATCH_REPLACEMENT_PATHWAY	25	0.357379	1.0295	0.425185	0.603956	LIG1;RFC1;RPA3;PARP1;POLE4;POLE;POLD1;PARG
MSigDB Reactome	Polysome RNA	REACTOME_RESOLUTION_OF_D_LOOP_STRUCTURES	35	0.631346	1.93964	0.000108745	0.00104228	RAD50;BRCA2;BRIP1;ATM;MRE11;SLX4;GEN1;BARD1;BRCA1;WRN;TOP3A;BLM;RTEL1;FIGNL1
MSigDB Reactome	Polysome RNA	REACTOME_RESOLUTION_OF_D_LOOP_STRUCTURES_THROUGH_SYNTHESIS_DEPENDENT_STRAND_ANNEALING_SDSA	27	0.632303	1.85165	0.00108799	0.0069878	RAD50;BRCA2;BRIP1;ATM;MRE11;BARD1;BRCA1;WRN;TOP3A;BLM;RTEL1
MSigDB Reactome	Polysome RNA	REACTOME_RESOLUTION_OF_SISTER_CHROMATID_COHESION	114	0.374996	1.38275	0.0319067	0.101243	CENPF;AHCTF1;INCENP;KNL1;SGO2;PDS5B;XPO1;CKAP5;NUP160;STAG2;CLASP1;CENPE;BUB1B;KNTC1;SMC3;NUP107;CLASP2;RANBP2;KIF18A;SMC1A;NUP98;STAG1;ERCC6L
MSigDB Reactome	Polysome RNA	REACTOME_RESPIRATORY_ELECTRON_TRANSPORT	150	-0.203355	-1.03877	0.356698	0.536122	TIMM21;CYCS;MDH2;SDHD;NDUFA8;TIMMDC1;TMEM126A;SLC25A11;SCO2;NDUFAF4;COQ10B;TACO1;SLC25A22;COQ10A;MT-ND5;HSCB;GOT2;TTC19;MT-ND2;MDH1;ETFA;SDHB;NUBPL;MT-ND1;COX16;TMEM177;MT-ND3;SFXN4;BCS1L;UQCRFS1;MT-ND4;SCO1;MT-CO3;MT-CO1;NDUFC2;MT-CYB;COX15;NDUFS7;COX11;ETFB;CYC1;MT-CO2;NDUFS3;GOT1;NDUFV3;SDHC;OXA1L;NDUFB8
MSigDB Reactome	Polysome RNA	REACTOME_RESPIRATORY_SYNCYTIAL_VIRUS_INFECTION_PATHWAY	95	0.319008	1.1491	0.235261	0.42162	MAP1B;MED23;XPO1;JAK1;EP300;IFIH1;EGFR;STAT2;HSPG2;GPC6;HSP90AB1;CREBBP;MED12;MED14;IGF1R;RBX1;MED17;MED1
MSigDB Reactome	Polysome RNA	REACTOME_RESPIRATORY_SYNCYTIAL_VIRUS_RSV_ATTACHMENT_AND_ENTRY	16	0.34721	0.905001	0.594781	0.73741	EGFR;HSPG2;GPC6;IGF1R
MSigDB Reactome	Polysome RNA	REACTOME_RESPIRATORY_SYNCYTIAL_VIRUS_RSV_GENOME_REPLICATION_TRANSCRIPTION_AND_TRANSLATION	17	-0.432021	-1.34066	0.118519	0.263336	PPP1CC;PPP1CA;SPCS3;PPP1CB;CSNK2B;FURIN
MSigDB Reactome	Polysome RNA	REACTOME_RESPONSE_OF_EIF2AK1_HRI_TO_HEME_DEFICIENCY	15	-0.617733	-1.84634	0.0076089	0.0348555	CHAC1;CEBPG;EIF2S3;TRIB3;GRB10;CEBPB;EIF2S2
MSigDB Reactome	Polysome RNA	REACTOME_RESPONSE_OF_EIF2AK4_GCN2_TO_AMINO_ACID_DEFICIENCY	98	-0.37364	-1.80084	0.000142333	0.00131368	RPL7;CEBPG;RPL18A;EIF2S3;RPS14;ATF2;RPS7;RPL24;RPL6;RPL18;TRIB3;RPS4X;RPS3;RPS19;RPL15;CEBPB;EIF2S2;RPS9;RPS5;RPL8;RPL10;RPL13A;RPS3A;RPL7A;RPL13;RPL14;RPL10A;RPS6;RPL5;IMPACT;RPL9;RPL28;RPL21
MSigDB Reactome	Polysome RNA	REACTOME_RESPONSE_OF_MTB_TO_PHAGOCYTOSIS	21	-0.318313	-1.05301	0.358165	0.537032	RAB7A;RAB5A;GSK3A;MAPK3;UBC;CORO1A;PGK1
MSigDB Reactome	Polysome RNA	REACTOME_RESPONSE_TO_ELEVATED_PLATELET_CYTOSOLIC_CA2	83	0.413052	1.46228	0.0201812	0.0722529	FN1;TLN1;SYTL4;THBS1;PCDH7;TTN;ACTN1;HSPA5;TMSB4X;APP;TGFB2;ACTN4;EGF;SERPINE1;VEGFB;NHLRC2;ABCC4;CD109;FERMT3;FLNA
MSigDB Reactome	Polysome RNA	REACTOME_RETROGRADE_NEUROTROPHIN_SIGNALLING	13	0.493102	1.21881	0.225111	0.411878	CLTC;NTRK1;DNM2
MSigDB Reactome	Polysome RNA	REACTOME_RETROGRADE_TRANSPORT_AT_THE_TRANS_GOLGI_NETWORK	49	-0.212502	-0.886706	0.696429	0.809468	ARL1;ARFIP2;NAPA;RAB9A;VPS54;RAB6A;NAPG;RHOBTB3;RAB43;STX6;STX16;M6PR;RABEPK;PLIN3;RAB9B;VTI1A;RGP1;VPS51;VAMP4;NAA30;SYS1;RAB6B;TGOLN2
MSigDB Reactome	Polysome RNA	REACTOME_RET_SIGNALING	28	0.252719	0.744724	0.823935	0.881979	GAB1;IRS2;PIK3R3;PSPN;PIK3R1;PRKCA;PLCG1;SOS1
MSigDB Reactome	Polysome RNA	REACTOME_RHOA_GTPASE_CYCLE	135	0.491948	1.84719	5.03903e-06	8.04953e-05	ANLN;PCDH7;IQGAP1;SLK;STK10;DOCK2;AKAP13;DIAPH3;TJP2;PLEKHG4;SRGAP1;IQGAP3;MYO9A;ARHGEF4;MYO9B;DIAPH1;ARHGAP45;ARAP3;ARHGEF17;TIAM1;ARHGEF2;ARHGEF40;TRIO;CIT;MCF2L;FMNL3;JUP;ROCK2;ARHGAP6;PLEKHG3;ARHGAP30;ARHGAP24;DAAM1;ARHGEF28;ARHGEF10;STARD13;ARHGAP31;ARHGAP26;PLD1;ROCK1;PKN2;PIK3R1;KTN1;ARAP1;VAMP3;TFRC;MCF2;AAAS;RACGAP1;OPHN1;ARHGAP35;ARHGAP42;ARHGEF1;PREX1;ARHGAP10;MACO1;DLC1;PKN3;ARHGEF3;ARHGAP32;ARHGEF18;ARHGEF11;ARAP2;OBSCN;ERBIN;ARHGEF10L;ARHGEF7
MSigDB Reactome	Polysome RNA	REACTOME_RHOBTB1_GTPASE_CYCLE	23	0.393153	1.11196	0.321695	0.502296	RBBP6;MYO6;ROCK2;RNF20;SPEN;ROCK1
MSigDB Reactome	Polysome RNA	REACTOME_RHOBTB2_GTPASE_CYCLE	23	0.333105	0.942123	0.547072	0.702011	ACTN1;MYO6;PHIP;HSP90AB1
MSigDB Reactome	Polysome RNA	REACTOME_RHOBTB3_ATPASE_CYCLE	10	-0.623574	-1.65728	0.0241866	0.0821158	RAB9A;VHL;RHOBTB3;CCNE1;PLIN3;HTR7;RAB9B
MSigDB Reactome	Polysome RNA	REACTOME_RHOBTB_GTPASE_CYCLE	35	0.365685	1.12347	0.303532	0.484501	RBBP6;ACTN1;MYO6;PHIP;HSP90AB1;ROCK2;RNF20;SPEN;ROCK1
MSigDB Reactome	Polysome RNA	REACTOME_RHOB_GTPASE_CYCLE	66	0.56166	1.93323	1.66809e-05	0.000230938	ANLN;PCDH7;SLK;STK10;AKAP13;DIAPH3;TJP2;IQGAP3;MYO9A;MYO9B;DIAPH1;ARHGEF17;ARHGEF2;CIT;MCF2L;JUP;ROCK2;DAAM1;ARHGEF28;ARHGEF10;STARD13;ARHGAP26;ROCK1;PKN2;PIK3R1;VAMP3;TFRC;MCF2;RACGAP1;OPHN1;ARHGAP35;ARHGEF1;PREX1;DLC1;PKN3;ARHGEF3;ARHGAP32;ARHGEF11;ERBIN;ARHGEF10L
MSigDB Reactome	Polysome RNA	REACTOME_RHOC_GTPASE_CYCLE	72	0.530753	1.84671	0.000112765	0.00107256	ANLN;IQGAP1;SLK;STK10;AKAP13;DIAPH3;TJP2;IQGAP3;MYO9B;DIAPH1;ARHGEF17;ARHGEF40;CIT;MCF2L;FMNL3;JUP;ROCK2;DAAM1;ARHGEF28;ARHGEF10;STARD13;ARHGAP26;ROCK1;PKN2;PIK3R1;FMNL2;VAMP3;TFRC;MCF2;RACGAP1;OPHN1;ARHGAP35;ARHGEF1;PREX1;MACO1;DLC1;PKN3;ARHGAP32;ARHGEF11;ERBIN;ARHGEF10L
MSigDB Reactome	Polysome RNA	REACTOME_RHOD_GTPASE_CYCLE	47	0.382414	1.24428	0.163502	0.328586	ACTN1;AKAP12;DIAPH3;DIAPH2;DIAPH1;PLXNB1;SLC4A7;ESYT1;ARHGAP26;ANKFY1;PIK3R1;VAMP3;ARHGAP12;RACGAP1;ARHGAP35;LMNB1;ARHGAP32;LEMD3
MSigDB Reactome	Polysome RNA	REACTOME_RHOF_GTPASE_CYCLE	41	0.316892	1.00285	0.46873	0.645346	ACTN1;AKAP12;DIAPH3;DIAPH2;MYO9B;DIAPH1;SRGAP2;SLC4A7;ESYT1;PIK3R1;VAMP3;ARHGAP12
MSigDB Reactome	Polysome RNA	REACTOME_RHOG_GTPASE_CYCLE	69	0.337995	1.17103	0.222887	0.409008	DOCK4;IQGAP2;DOCK2;DIAPH3;EPHA2;TRIO;MCF2L;LETM1;DOCK5;PLEKHG3;ESYT1;PLD1;PIK3R1;KTN1;VAMP3;TFRC;DOCK1;MCF2;GARRE1;OPHN1;ARHGAP35;DOCK3;ELMO2;PREX1;CYFIP1;ARHGAP32;LEMD3
MSigDB Reactome	Polysome RNA	REACTOME_RHOH_GTPASE_CYCLE	32	0.388595	1.17471	0.24834	0.435145	SLC1A5;VCP;MTR;RALGAPA1;OSBPL11;JUP;ROCK2;SLC4A7;ROCK1;UACA;VAMP3;TFRC
MSigDB Reactome	Polysome RNA	REACTOME_RHOJ_GTPASE_CYCLE	52	0.297308	0.983167	0.501829	0.673066	SLC1A5;DIAPH3;IQGAP3;TRIO;FMNL3;JUP;SLC4A7;SCRIB;ARHGAP26;PIK3R1;VAMP3;TFRC;OPHN1;ARHGAP35;CDC42BPB;PREX1;FNBP1L;OCRL;ARHGAP32
MSigDB Reactome	Polysome RNA	REACTOME_RHOQ_GTPASE_CYCLE	56	0.290178	0.972948	0.517212	0.683432	SLC1A5;IQGAP1;DIAPH3;IQGAP3;JUP;SRGAP2;PLEKHG3;SLC4A7;SCRIB;ARHGAP26;VAMP3;TFRC;OPHN1;ARHGAP35;CDC42BPB;PREX1;DLC1;ARHGAP32;OBSCN;ARHGEF7
MSigDB Reactome	Polysome RNA	REACTOME_RHOU_GTPASE_CYCLE	39	0.554806	1.73896	0.00271657	0.0149137	CLTC;SPTBN1;SPTAN1;USP9X;IQGAP1;PEAK1;MYO6;EPHA2;SRGAP2;DST;ARHGAP30;ARHGAP31;WDR6
MSigDB Reactome	Polysome RNA	REACTOME_RHOV_GTPASE_CYCLE	36	0.485286	1.50026	0.0343276	0.10489	CLTC;SPTBN1;SPTAN1;USP9X;IQGAP1;PEAK1;MYO9A;EPHA2;DST;WDR6
MSigDB Reactome	Polysome RNA	REACTOME_RHO_GTPASES_ACTIVATE_CIT	18	0.481725	1.28829	0.161761	0.325612	MYH9;MYH10;KIF14;PPP1R12A;CIT;PRC1
MSigDB Reactome	Polysome RNA	REACTOME_RHO_GTPASES_ACTIVATE_FORMINS	126	0.321389	1.19828	0.160313	0.323625	CENPF;AHCTF1;INCENP;KNL1;SGO2;XPO1;CKAP5;NUP160;CLASP1;CENPE;BUB1B;KNTC1;NUP107;CLASP2;RANBP2;DIAPH3;KIF18A;DIAPH2;NUP98;DIAPH1;ERCC6L;FMNL3;SRGAP2;DAAM1;BUB1;RPS27;CENPI;DYNC1I2;NUF2;FMNL2;TAOK1;DYNC1H1;CLIP1;CENPC;RANGAP1;DYNLL1
MSigDB Reactome	Polysome RNA	REACTOME_RHO_GTPASES_ACTIVATE_IQGAPS	20	0.38849	1.06532	0.385863	0.564965	IQGAP2;IQGAP1;CTNNB1;IQGAP3;CTNNA1
MSigDB Reactome	Polysome RNA	REACTOME_RHO_GTPASES_ACTIVATE_KTN1	10	0.359229	0.831268	0.685452	0.799694	KIF5A;KTN1;KIF5B
MSigDB Reactome	Polysome RNA	REACTOME_RHO_GTPASES_ACTIVATE_NADPH_OXIDASES	13	0.429564	1.06176	0.397028	0.575899	PIK3R4;PRKCD;MAPK11;PRKCA
MSigDB Reactome	Polysome RNA	REACTOME_RHO_GTPASES_ACTIVATE_PAKS	20	0.381087	1.04502	0.413306	0.591771	MYH9;MYH10;PPP1R12A;FLNA;MYLK
MSigDB Reactome	Polysome RNA	REACTOME_RHO_GTPASES_ACTIVATE_PKNS	75	0.555547	1.94289	6.71411e-06	0.000104572	AR;MYH9;MYH10;H4C9;H4C2;H4C4;H4C5;H4C3;H4C12;H2BC9;PPP1R12A;H2BC8;H2BC10;H3C1;H2BC12;H2BC21;H4C16;H3C13;H2AC14;H3C3;H4C8;KDM4C;H2BC11;H2BC14;H2BC5;H3C2;H4C11;H2BC7;H4C1;H2AC4;H3C10;H2BC17;H2BC13;H2BC4;NCOA2;H2AC8;H3C7;PKN2;H2AC20;H2AC6;H2BC3;H4C6;H3C12
MSigDB Reactome	Polysome RNA	REACTOME_RHO_GTPASES_ACTIVATE_ROCKS	18	0.405819	1.08529	0.363289	0.542755	MYH9;MYH10;PPP1R12A;ROCK2;ROCK1
MSigDB Reactome	Polysome RNA	REACTOME_RHO_GTPASES_ACTIVATE_WASPS_AND_WAVES	32	-0.425752	-1.59811	0.0180801	0.066848	ACTG1;WASL;ACTB;MAPK3;GRB2;WASF1;RAC1;ARPC5;ARPC2;ABI1;ABI2;WASF3;WIPF1;MAPK1;ARPC4;NCK1;BAIAP2;NCKIPSD;WIPF2;ACTR3
MSigDB Reactome	Polysome RNA	REACTOME_RHO_GTPASE_CYCLE	395	0.382347	1.53189	2.37678e-05	0.000308487	CLTC;SPTBN1;SPTAN1;JAG1;DOCK4;USP9X;IQGAP2;ANLN;SLC1A5;RBBP6;PCDH7;KIF14;IQGAP1;PEAK1;VCP;SLK;MTR;RALGAPA1;DOCK10;NHS;STK10;DOCK2;RASAL2;AKAP13;DOCK7;ACTN1;KIDINS220;MYO6;TIAM2;DSP;PHIP;SRGAP3;FAM83B;AKAP12;DIAPH3;TJP2;PLEKHG4;DIAPH2;PLEKHG1;SRGAP1;IQGAP3;MYO9A;ARHGEF4;PTPN13;HSP90AB1;MYO9B;DIAPH1;ARHGAP45;WDR81;EPHA2;ARAP3;ARHGEF17;ANKRD26;TIAM1;DOCK11;ARHGEF2;ARHGEF40;OSBPL11;TRIO;DNMBP;CIT;MCF2L;FMNL3;LETM1;JUP;DOCK5;BRK1;SRGAP2;ROCK2;DST;ARHGAP6;PLEKHG3;PLXNB1;SLC4A7;ARHGAP30;RNF20;ARHGAP24;SPEN;SH3PXD2A;DAAM1;ARHGEF28;ARHGEF10;STARD13;DOCK9;SCRIB;ARHGAP31;WDR6;ESYT1;PIK3R3;ARHGAP26;PLD1;PLEKHG2;ROCK1;PKN2
MSigDB Reactome	Polysome RNA	REACTOME_RHO_GTPASE_EFFECTORS	273	0.412835	1.62736	1.04418e-05	0.000154886	PIK3R4;CENPF;KIF5A;AR;AHCTF1;MYH9;IQGAP2;INCENP;KNL1;SGO2;XPO1;CKAP5;MYH10;KIF14;IQGAP1;NUP160;CLASP1;CENPE;H4C9;BUB1B;KNTC1;H4C2;NUP107;CLASP2;RANBP2;CTNNB1;DIAPH3;KIF18A;DIAPH2;H4C4;H4C5;H4C3;IQGAP3;H4C12;NUP98;H2BC9;DIAPH1;PPP1R12A;H2BC8;H2BC10;H3C1;H2BC12;H2BC21;ERCC6L;H4C16;H3C13;H2AC14;CIT;H3C3;H4C8;KDM4C;FMNL3;H2BC11;H2BC14;H2BC5;BRK1;H3C2;SRGAP2;H4C11;ROCK2;CTNNA1;H2BC7;H4C1;H2AC4;DAAM1;PRKCD;H3C10;H2BC17;H2BC13;BUB1;H2BC4;FLNA;NCOA2;PRC1;H2AC8;RPS27;H3C7;ROCK1;PKN2;CENPI;DYNC1I2;NUF2;H2AC20;H2AC6;FMNL2;MYLK;KTN1;TAOK1;KIF5B;H2BC3;H4C6;H3C12;DYNC1H1;MAPK11;CLIP1;CENPC;PRKCA;RANGAP1;LIN7B
MSigDB Reactome	Polysome RNA	REACTOME_RIBOSOME_ASSOCIATED_QUALITY_CONTROL	141	-0.345246	-1.74558	4.58471e-05	0.000524087	UBE2D1;UBE2D3;UBE2D2;RPL7;PSMB2;PSMA7;RPL18A;RPS14;UFD1;PSMD6;RPS7;RPL24;PSMB3;PSMC2;RPL6;PSMD11;PSMA4;RPL18;RPS4X;PSMA5;RPS3;RPS19;RPL15;PSMA1;PSMB4;PSMB6;PSMC4;RPS9;RPS5;PSMD7;UBC;PSMA6;RPL8;RPL10;RPL13A;RPS3A;RPL7A;RPL13;ADRM1;RPL14;RPL10A;PSMA3;RPS6;RPL5;HBS1L;RPL9;RPL28;RPL21;PSMD13;PSMD12;PSMB5;RPL19;UBB;PSMC5
MSigDB Reactome	Polysome RNA	REACTOME_RIBOSOME_QUALITY_CONTROL_RQC_COMPLEX_EXTRACTS_AND_DEGRADES_NASCENT_PEPTIDE	101	-0.393072	-1.89496	2.80899e-05	0.000357143	UBE2D1;UBE2D2;RPL7;PSMB2;PSMA7;RPL18A;UFD1;PSMD6;RPL24;PSMB3;PSMC2;RPL6;PSMD11;PSMA4;RPL18;PSMA5;RPL15;PSMA1;PSMB4;PSMB6;PSMC4;PSMD7;UBC;PSMA6;RPL8;RPL10;RPL13A;RPL7A;RPL13;ADRM1;RPL14;RPL10A;PSMA3;RPL5;RPL9;RPL28;RPL21;PSMD13;PSMD12;PSMB5;RPL19;UBB;PSMC5
MSigDB Reactome	Polysome RNA	REACTOME_RIPK1_MEDIATED_REGULATED_NECROSIS	28	0.307106	0.904994	0.603025	0.745228	MLKL;OGT;RIPK1;BIRC3
MSigDB Reactome	Polysome RNA	REACTOME_RIP_MEDIATED_NFKB_ACTIVATION_VIA_ZBP1	15	0.359622	0.922425	0.576367	0.723216	DHX9;RIPK1;NFKB2
MSigDB Reactome	Polysome RNA	REACTOME_RMTS_METHYLATE_HISTONE_ARGININES	64	0.621309	2.12708	2.01696e-07	4.56934e-06	ARID1A;H4C9;H4C2;SMARCA4;H4C4;H4C5;H4C3;H4C12;H3C1;PBRM1;ARID2;H4C16;H3C13;H2AC14;H2AC12;H3C3;H4C8;H3C2;H2AC13;H2AC16;H4C11;H4C1;H2AC21;H2AC4;JAK2;DNMT3A;H2AC15;H3C10;H2AC11;H2AC8;H3C7;RBBP7;PRMT7;SMARCC2;H2AC20;H2AC6;H4C6;H3C12;H2AC25;COPRS
MSigDB Reactome	Polysome RNA	REACTOME_RNA_POLYMERASE_III_CHAIN_ELONGATION	18	0.391429	1.0468	0.411831	0.590497	POLR3B;POLR3A;POLR2L;POLR2K
MSigDB Reactome	Polysome RNA	REACTOME_RNA_POLYMERASE_III_TRANSCRIPTION	41	0.263455	0.833737	0.723075	0.824292	POLR3B;POLR3A;GTF3C1;POLR2L;SNAPC4;BDP1;POLR2K;BRF1
MSigDB Reactome	Polysome RNA	REACTOME_RNA_POLYMERASE_III_TRANSCRIPTION_INITIATION_FROM_TYPE_1_PROMOTER	28	0.389489	1.14776	0.284463	0.469459	POLR3B;POLR3A;GTF3C1;POLR2L;BDP1;POLR2K;BRF1;POLR2F;GTF3C4;GTF3A;GTF3C3
MSigDB Reactome	Polysome RNA	REACTOME_RNA_POLYMERASE_III_TRANSCRIPTION_INITIATION_FROM_TYPE_3_PROMOTER	28	0.329953	0.97232	0.504047	0.674498	POLR3B;POLR3A;POLR2L;SNAPC4;BDP1;POLR2K
MSigDB Reactome	Polysome RNA	REACTOME_RNA_POLYMERASE_III_TRANSCRIPTION_TERMINATION	23	0.306252	0.866176	0.651542	0.782856	POLR3B;POLR3A;POLR2L
MSigDB Reactome	Polysome RNA	REACTOME_RNA_POLYMERASE_II_TRANSCRIBES_SNRNA_GENES	76	0.411296	1.44086	0.0255428	0.0853252	POLR2A;PCF11;RNU5A-1;INTS3;INTS2;RNU4-1;SUPT5H;INTS6;INTS1;POLR2L;SRRT;CCNT1;SNAPC4;POLR2B;RPRD2;POLR2K;CCNT2;RNU4ATAC;POLR2J;INTS8;POLR2I;POLR2F;INTS4;INTS7;NABP1;ICE1;INTS13;GTF2F1;NCBP1;GTF2A1;SUPT4H1;POLR2D
MSigDB Reactome	Polysome RNA	REACTOME_RNA_POLYMERASE_II_TRANSCRIPTION_TERMINATION	65	-0.167394	-0.738021	0.955386	0.967922	SRSF3;SNRPB;RNPS1;SRSF1;SRSF2;PAPOLA;SRSF5;THOC3;SNRPD3;CPSF4;NUDT21;THOC7;SLBP;MAGOH;SARNP;SRSF6;DDX39A;CPSF7;SRSF7;THOC6;LSM11;UPF3B
MSigDB Reactome	Polysome RNA	REACTOME_RNA_POLYMERASE_I_PROMOTER_ESCAPE	75	0.575451	2.0125	1.06493e-06	1.98045e-05	POLR1A;H4C9;H4C2;H4C4;H4C5;H4C3;H4C12;H2BC9;H2BC8;H2BC10;H3C1;H2BC12;H2BC21;H4C16;POLR2L;H3C13;H2AC14;H3C3;H4C8;H2BC11;H2BC14;H2BC5;H3C2;H4C11;H2BC7;H4C1;H2AC4;H3C10;H2BC17;H2BC13;H2BC4;H2AC8;H3C7;TAF1C;H2AC20;POLR2K;H2AC6;H2BC3;H4C6;H3C12
MSigDB Reactome	Polysome RNA	REACTOME_RNA_POLYMERASE_I_TRANSCRIPTION	95	0.525216	1.89189	8.22356e-06	0.000123452	CHD4;POLR1A;H4C9;H4C2;H4C4;H4C5;H4C3;H4C12;H2BC9;H2BC8;H2BC10;H3C1;H2BC12;H2BC21;H4C16;POLR2L;H3C13;H2AC14;H3C3;H4C8;H2BC11;H2BC14;H2BC5;H3C2;H4C11;H2BC7;H4C1;H2AC4;H3C10;H2BC17;H2BC13;H2BC4;H2AC8;H3C7;TAF1C;RBBP7;H2AC20;POLR2K;H2AC6;H2BC3;H4C6;H3C12;HDAC2;TTF1;H3C8;ERCC6;POLR2F;CHD3;TAF1D;H2BC26;POLR1B;UBTF
MSigDB Reactome	Polysome RNA	REACTOME_RNA_POLYMERASE_I_TRANSCRIPTION_INITIATION	46	0.299638	0.971569	0.514102	0.682184	CHD4;POLR1A;POLR2L;TAF1C;RBBP7;POLR2K;HDAC2;TTF1;ERCC6;POLR2F;CHD3;TAF1D;POLR1B;UBTF
MSigDB Reactome	Polysome RNA	REACTOME_RNA_POLYMERASE_I_TRANSCRIPTION_TERMINATION	30	0.225631	0.67237	0.906842	0.94239	POLR1A;POLR2L;TAF1C;POLR2K;TTF1;POLR2F;TAF1D;POLR1B;UBTF
MSigDB Reactome	Polysome RNA	REACTOME_RND1_GTPASE_CYCLE	37	0.443862	1.37702	0.0813625	0.200522	KIF14;RASAL2;KIDINS220;DSP;FAM83B;PTPN13;EPHA2;ANKRD26;DST;WDR6
MSigDB Reactome	Polysome RNA	REACTOME_RND2_GTPASE_CYCLE	40	0.392601	1.23745	0.173427	0.34334	KIF14;KIDINS220;FAM83B;PTPN13;EPHA2;ANKRD26;DST;SCRIB;WDR6;PIK3R1;PRAG1;KTN1;TFRC
MSigDB Reactome	Polysome RNA	REACTOME_RND3_GTPASE_CYCLE	39	0.392452	1.23009	0.181052	0.353218	RASAL2;DSP;FAM83B;PTPN13;EPHA2;ANKRD26;DST;SCRIB;WDR6;ROCK1;PIK3R1;KTN1
MSigDB Reactome	Polysome RNA	REACTOME_ROLE_OF_LAT2_NTAL_LAB_ON_CALCIUM_MOBILIZATION	12	-0.228409	-0.644393	0.912072	0.943888	GRB2;FYN
MSigDB Reactome	Polysome RNA	REACTOME_ROLE_OF_PHOSPHOLIPIDS_IN_PHAGOCYTOSIS	17	0.649927	1.71723	0.00639932	0.0300889	ITPR2;ITPR1;PRKCD;PLD1;PLA2G6;ITPR3;PIK3R1;FCGR2A;PLD2;PLCG1
MSigDB Reactome	Polysome RNA	REACTOME_RORA_B_C_AND_NR1D1_REV_ERBA_REGULATE_GENE_EXPRESSION	23	0.631392	1.78577	0.00271702	0.0149137	HELZ2;EP300;CHD9;CREBBP;NRIP1;MED1;SREBF1;NCOA2;NCOR1;PPARGC1A;TGS1;NCOA6
MSigDB Reactome	Polysome RNA	REACTOME_ROS_AND_RNS_PRODUCTION_IN_PHAGOCYTES	21	-0.321109	-1.06227	0.346789	0.52604	ATP6V1C1;HVCN1;ATP6V0D1;ATP6V1D;CYBA;ATP6V1E1;ATP6V1E2;RAC2
MSigDB Reactome	Polysome RNA	REACTOME_RRNA_MODIFICATION_IN_THE_MITOCHONDRION	14	0.325595	0.821335	0.700907	0.811645	FASTKD2
MSigDB Reactome	Polysome RNA	REACTOME_RRNA_MODIFICATION_IN_THE_NUCLEUS_AND_CYTOSOL	59	0.355243	1.20136	0.200431	0.378389	UTP20;NAT10;NOL6;BMS1;WDR36;PDCD11;HEATR1;UTP15;TBL3;UTP6;NOP10
MSigDB Reactome	Polysome RNA	REACTOME_RRNA_PROCESSING	205	-0.210993	-1.1193	0.139651	0.293927	SENP3;C1D;RPL7;ERI1;FCF1;RPP40;RPL18A;RPS14;RPS7;RPL24;EBNA1BP2;RPL6;GAR1;WDR18;HSD17B10;RPL18;RPS4X;PNO1;EXOSC4;RPS3;CSNK1E;RPS19;RPL15;RPS9;FBL;RPS5;TRUB2;NOB1;RPL8;EXOSC5;BUD23;RPL10;RPL13A;RPS3A;RPL7A;MPHOSPH6;RPL13;RPP14;RPL14;RPL10A;RPUSD3;RPS6;RPL5;RPP25;RPL9;EXOSC2;RPL28;KRR1;THUMPD1;RRP36;RRP7A;RPL21;EXOSC7;DDX49;NIP7;DIMT1
MSigDB Reactome	Polysome RNA	REACTOME_RRNA_PROCESSING_IN_THE_MITOCHONDRION	18	0.219032	0.58576	0.952024	0.967922	FASTKD2
MSigDB Reactome	Polysome RNA	REACTOME_RSV_HOST_INTERACTIONS	72	0.364337	1.26768	0.120528	0.265802	MAP1B;MED23;JAK1;EP300;IFIH1;STAT2;HSPG2;GPC6;CREBBP;MED12;MED14;RBX1;MED17;MED1
MSigDB Reactome	Polysome RNA	REACTOME_RUNX1_INTERACTS_WITH_CO_FACTORS_WHOSE_PRECISE_EFFECT_ON_RUNX1_TARGETS_IS_NOT_KNOWN	35	0.321349	0.987258	0.486868	0.658672	EP300;ARID1A;SMARCA4;PBRM1;ARID2
MSigDB Reactome	Polysome RNA	REACTOME_RUNX1_REGULATES_GENES_INVOLVED_IN_MEGAKARYOCYTE_DIFFERENTIATION_AND_PLATELET_FUNCTION	77	0.633616	2.22436	4.27674e-09	1.36636e-07	THBS1;EP300;TNRC6B;H4C9;H4C2;H4C4;H4C5;H4C3;MOV10;H4C12;H2BC9;H2BC8;H2BC10;H3C1;H2BC12;H2BC21;H4C16;H3C13;H2AC14;H3C3;H4C8;H2BC11;H2BC14;H2BC5;H3C2;H4C11;TNRC6C;KMT2D;H2BC7;H4C1;H2AC4;SIN3A;H3C10;H2BC17;H2BC13;H2BC4;H2AC8;H3C7;KMT2C;H2AC20;H2AC6;TNRC6A;H2BC3;H4C6;H3C12
MSigDB Reactome	Polysome RNA	REACTOME_RUNX1_REGULATES_TRANSCRIPTION_OF_GENES_INVOLVED_IN_DIFFERENTIATION_OF_HSCS	98	0.429509	1.55415	0.005161	0.0251196	PSMD1;H4C9;H4C2;H4C4;H4C5;H4C3;H4C12;H2BC9;H2BC8;H2BC10;H3C1;H2BC12;H2BC21;H4C16;H3C13;H2AC14;H3C3;H4C8;H2BC11;H2BC14;H2BC5;H3C2;H4C11;H2BC7;H4C1;H2AC4;H3C10;H2BC17;H2BC13;H2BC4;H2AC8;H3C7;MYB;H2AC20;H2AC6;H2BC3;H4C6;H3C12
MSigDB Reactome	Polysome RNA	REACTOME_RUNX2_REGULATES_BONE_DEVELOPMENT	26	0.297355	0.865339	0.658056	0.786134	AR;GLI2;HDAC6;SMAD4;SATB2;HDAC4;HES1;GLI3
MSigDB Reactome	Polysome RNA	REACTOME_RUNX2_REGULATES_OSTEOBLAST_DIFFERENTIATION	20	-0.286533	-0.935292	0.550054	0.703887	HEY2;YES1;CBFB;MAPK3;HEY1
MSigDB Reactome	Polysome RNA	REACTOME_RUNX3_REGULATES_NOTCH_SIGNALING	14	0.667636	1.68415	0.0105356	0.0446804	JAG1;NOTCH1;EP300;MAML2;CREBBP
MSigDB Reactome	Polysome RNA	REACTOME_RUNX3_REGULATES_P14_ARF	10	-0.384337	-1.02146	0.422689	0.60318	CBFB;KRAS;CCND1;RUNX3;TGFB1
MSigDB Reactome	Polysome RNA	REACTOME_SARS_COV_1_ACTIVATES_MODULATES_INNATE_IMMUNE_RESPONSES	34	0.188209	0.575318	0.973981	0.980274	IFIH1;PPIG;KPNB1;NLRP3;TRAF6;NFKB1;ITCH
MSigDB Reactome	Polysome RNA	REACTOME_SARS_COV_1_HOST_INTERACTIONS	88	-0.270355	-1.26574	0.0509868	0.140864	SFN;YWHAE;YWHAH;YWHAB;YWHAQ;YWHAZ;NPM1;RPS14;RPS7;BCL2L1;RPS4X;RPS3;RPS19;NMI;UBE2I;RPS9;RPS5;UBC;HNRNPA1;RPS3A
MSigDB Reactome	Polysome RNA	REACTOME_SARS_COV_1_INFECTION	130	-0.203542	-1.01997	0.402597	0.581002	CHMP4B;SFN;YWHAE;YWHAH;YWHAB;YWHAQ;YWHAZ;NPM1;GSK3A;RPS14;BECN1;GALNT1;RPS7;BCL2L1;RPS4X;RPS3;RPS19;NMI;UBE2I;CHMP2A;RPS9;RPS5;UBC;VHL;PARP16
MSigDB Reactome	Polysome RNA	REACTOME_SARS_COV_1_MODULATES_HOST_TRANSLATION_MACHINERY	35	-0.332084	-1.27985	0.112626	0.255126	RPS14;RPS7;RPS4X;RPS3;RPS19;RPS9;RPS5;HNRNPA1;RPS3A;RPS6
MSigDB Reactome	Polysome RNA	REACTOME_SARS_COV_1_TARGETS_HOST_INTRACELLULAR_SIGNALLING_AND_REGULATORY_PATHWAYS	16	-0.52045	-1.58408	0.0343461	0.10489	SFN;YWHAE;YWHAH;YWHAB;YWHAQ;YWHAZ
MSigDB Reactome	Polysome RNA	REACTOME_SARS_COV_2_ACTIVATES_MODULATES_INNATE_AND_ADAPTIVE_IMMUNE_RESPONSES	97	0.403069	1.45638	0.0165169	0.0623636	PIK3R4;TPR;JAK1;NUP160;IFIH1;NUP153;NUP214;NUP107;STAT1;STAT2;RANBP2;NUP98;HSP90AB1;CREBBP;SEC24D;NUP188
MSigDB Reactome	Polysome RNA	REACTOME_SARS_COV_2_HOST_INTERACTIONS	171	0.286744	1.0975	0.293751	0.476853	PIK3R4;TPR;TJP1;VPS33B;VPS18;JAK1;NUP160;IFIH1;NUP153;NUP214;NUP107;GEMIN4;STAT1;STAT2;RANBP2;NUP98;HSP90AB1;CREBBP;SEC24D;NUP188;PATJ
MSigDB Reactome	Polysome RNA	REACTOME_SARS_COV_2_INFECTION	260	0.273153	1.07413	0.318005	0.497782	PIK3R4;MAN2A1;TPR;NRP1;TJP1;VPS33B;VPS18;JAK1;VCP;NUP160;IFIH1;NUP153;NUP214;NUP107;PARP4;GEMIN4;STAT1;STAT2;HSPG2;RANBP2;GPC6;PARP9;NUP98;MOGS;PARP14;HSP90AB1;CREBBP;SEC24D
MSigDB Reactome	Polysome RNA	REACTOME_SARS_COV_2_MODULATES_AUTOPHAGY	11	0.565479	1.33811	0.130904	0.28317	VPS33B;VPS18
MSigDB Reactome	Polysome RNA	REACTOME_SARS_COV_2_MODULATES_HOST_TRANSLATION_MACHINERY	49	-0.264528	-1.10379	0.271104	0.455878	SNRPB;RPS14;RPS7;RPS4X;RPS3;RPS19;RPS9;RPS5;SNRPD3;RPS3A;RPS6;SNRPD2;SMN1;RPS16;GEMIN2;GEMIN6;RPS15;RPS10;RPS8;RPS11
MSigDB Reactome	Polysome RNA	REACTOME_SARS_COV_2_TARGETS_HOST_INTRACELLULAR_SIGNALLING_AND_REGULATORY_PATHWAYS	12	-0.765779	-2.16044	0.000311047	0.0025331	SFN;YWHAE;YWHAH;YWHAB;YWHAQ;YWHAZ
MSigDB Reactome	Polysome RNA	REACTOME_SARS_COV_INFECTIONS	349	0.270583	1.07931	0.290075	0.474945	PIK3R4;MAN2A1;CHD4;TPR;NRP1;TJP1;VPS33B;VPS18;JAK1;EP300;ATP1A1;ARID4B;VCP;NUP160;IFIH1;NUP153;ARID4A;NUP214;NUP107;PARP4;GEMIN4;STAT1;STAT2;HSPG2;RANBP2;GPC6;PARP9;NUP98;MOGS;PARP14;HSP90AB1;CREBBP;SEC24D;RIPK1;REST;NUP188;SERPINE1;PATJ;PARP10;ROCK2;ITGA4;RBX1;JAK2;NUP93;STT3A;CHMP4A;RPS27;ROCK1;PPIG;RBBP7;SMAD4;ZDHHC11;GEMIN5;STT3B;KPNB1;RPS28;ANO6;NLRP3;IRAK1;IMPDH2;RPS29;RPS21;CANX;HDAC2;OST4;IKBKB;LARP1;VPS45;SEC24C;AAAS;SNRPE
MSigDB Reactome	Polysome RNA	REACTOME_SCF_BETA_TRCP_MEDIATED_DEGRADATION_OF_EMI1	42	-0.494383	-1.99406	0.000166608	0.00144162	PSMB2;PSMA7;PSMD6;PSMB3;PSMC2;PSMD11;PSMA4;PSMA5;PSMA1;PSMB4;PSMB6;PSMC4;PSMD7;UBC;PSMA6;ADRM1;PSMA3;PSMD13;PSMD12;PSMB5;UBB;PSMC5;PSMD8;CDC20;PSMB7;PSMC6
MSigDB Reactome	Polysome RNA	REACTOME_SCF_SKP2_MEDIATED_DEGRADATION_OF_P27_P21	49	-0.539224	-2.25001	2.97202e-06	5.07278e-05	CDKN1A;PSMB2;PSMA7;PSMD6;PSMB3;PSMC2;CCND1;PSMD11;PSMA4;PSMA5;PSMA1;PSMB4;PSMB6;PSMC4;SKP2;PSMD7;CDK4;UBC;PSMA6;ADRM1;CDK2;PSMA3;PSMD13;CCNE1;PSMD12;PSMB5;UBB;PSMC5
MSigDB Reactome	Polysome RNA	REACTOME_SEALING_OF_THE_NUCLEAR_ENVELOPE_NE_BY_ESCRT_III	21	-0.564917	-1.86881	0.00230256	0.0131004	CHMP4B;TUBB4B;TUBB4A;TUBA1B;CHMP2A;SPAST;TUBB6;VPS4A;CHMP7;CHMP4C;TUBB2A;TUBA1C
MSigDB Reactome	Polysome RNA	REACTOME_SELECTIVE_AUTOPHAGY	74	-0.262895	-1.18591	0.142454	0.298818	UBE2D3;MAP1LC3A;UBE2D2;VDAC3;TUBB4B;ATG5;TUBB4A;DYNLL2;CSNK2B;TUBA1B;UBE2N;VDAC1;UBC;TOMM20;TUBB6;SQSTM1;DYNC1LI1;TOMM40;TUBB2A;UBB;UBE2L3;PARK7;VDAC2;ATG9A;TUBA1C;PLIN3
MSigDB Reactome	Polysome RNA	REACTOME_SELENOAMINO_ACID_METABOLISM	110	-0.293474	-1.43959	0.00784716	0.0358153	RPL7;CTH;RPL18A;RPS14;NNMT;RPS7;RPL24;RPL6;RPL18;RPS4X;RPS3;RPS19;RPL15;AIMP2;RPS9;RPS5;RPL8;RPL10;RPL13A;RPS3A;RPL7A;RPL13;EEF1E1;RPL14;RPL10A;RPS6;RPL5;AHCY;RPL9;RPL28;GSR;RPL21
MSigDB Reactome	Polysome RNA	REACTOME_SEMA3A_PAK_DEPENDENT_AXON_REPULSION	14	0.562688	1.41942	0.0822359	0.201983	NRP1;SEMA3A;PLXNA2;HSP90AB1;PLXNA3
MSigDB Reactome	Polysome RNA	REACTOME_SEMA3A_PLEXIN_REPULSION_SIGNALING_BY_INHIBITING_INTEGRIN_ADHESION	11	0.656696	1.55396	0.0332574	0.102826	TLN1;NRP1;SEMA3A;PLXNA2;PLXNA3
MSigDB Reactome	Polysome RNA	REACTOME_SEMA4D_INDUCED_CELL_MIGRATION_AND_GROWTH_CONE_COLLAPSE	18	0.493494	1.31976	0.136286	0.289787	MYH9;MYH10;ROCK2;PLXNB1;ROCK1;SEMA4D
MSigDB Reactome	Polysome RNA	REACTOME_SEMA4D_IN_SEMAPHORIN_SIGNALING	22	0.467292	1.31202	0.139123	0.293497	MYH9;MYH10;ROCK2;MET;PLXNB1;ROCK1;SEMA4D
MSigDB Reactome	Polysome RNA	REACTOME_SEMAPHORIN_INTERACTIONS	53	0.535261	1.7774	0.000489892	0.00359757	TLN1;MYH9;NRP1;MYH10;SEMA3A;ITGA1;DPYSL2;SEMA5A;PLXNA2;HSP90AB1;PLXNC1;ROCK2;MET;PLXNB1;PLXNA3;SEMA3E;ROCK1;SEMA4D;SEMA6D;PLXNB3
MSigDB Reactome	Polysome RNA	REACTOME_SENESCENCE_ASSOCIATED_SECRETORY_PHENOTYPE_SASP	95	0.485368	1.74835	0.000149531	0.00135997	JUN;H4C9;H4C2;ANAPC1;H4C4;H4C5;H4C3;H4C12;H2BC9;H2BC8;H2BC10;H3C1;H2BC12;H2BC21;H4C16;H3C13;H2AC14;H3C3;H4C8;H2BC11;H2BC14;H2BC5;H3C2;H4C11;FOS;H2BC7;H4C1;H2AC4;H3C10;H2BC17;H2BC13;H2BC4;H2AC8;H3C7;ANAPC4;H2AC20;H2AC6;H2BC3;STAT3;H4C6;H3C12
MSigDB Reactome	Polysome RNA	REACTOME_SENSORY_PERCEPTION	107	0.30267	1.1061	0.291834	0.475569	SPTBN1;SPTAN1;LRP1;MYH9;ATP2B1;KCNJ2;HSPG2;GPC6;RDX;TAS2R14;MYO1C;RIPOR2;BSN;LDLR;PCDH15;LPL;CASK;ITPR3;TRPM4;SCN2A;MSN;EPS8L2;PRKCA;EZR;EBF1;OR8A1;CHRNA9
MSigDB Reactome	Polysome RNA	REACTOME_SENSORY_PERCEPTION_OF_TASTE	11	0.371745	0.879672	0.630372	0.76554	KCNJ2;TAS2R14;ITPR3;TRPM4;SCN2A
MSigDB Reactome	Polysome RNA	REACTOME_SENSORY_PROCESSING_OF_SOUND	39	0.412047	1.2915	0.131639	0.283776	SPTBN1;SPTAN1;MYH9;ATP2B1;RDX;MYO1C;RIPOR2;BSN;PCDH15;CASK
MSigDB Reactome	Polysome RNA	REACTOME_SENSORY_PROCESSING_OF_SOUND_BY_OUTER_HAIR_CELLS_OF_THE_COCHLEA	27	0.513968	1.50512	0.0366291	0.110241	SPTBN1;SPTAN1;MYH9;RDX;MYO1C;RIPOR2;PCDH15;CASK;MSN;EPS8L2;EZR;CHRNA9
MSigDB Reactome	Polysome RNA	REACTOME_SEPARATION_OF_SISTER_CHROMATIDS	165	0.312232	1.19147	0.154555	0.316216	CENPF;AHCTF1;INCENP;PSMD1;KNL1;SGO2;ESPL1;PDS5B;XPO1;CKAP5;NUP160;STAG2;CLASP1;CENPE;BUB1B;KNTC1;SMC3;ANAPC1;NUP107;CLASP2;RANBP2;KIF18A;SMC1A;NUP98;STAG1;ERCC6L
MSigDB Reactome	Polysome RNA	REACTOME_SEROTONIN_NEUROTRANSMITTER_RELEASE_CYCLE	12	0.250988	0.607208	0.925692	0.950092	PPFIA4;SYT1;PPFIA1;STX1A;UNC13B;RIMS1
MSigDB Reactome	Polysome RNA	REACTOME_SHC1_EVENTS_IN_EGFR_SIGNALING	13	0.306013	0.756377	0.780832	0.855688	EGFR;EGF
MSigDB Reactome	Polysome RNA	REACTOME_SHC1_EVENTS_IN_ERBB2_SIGNALING	19	0.296227	0.802344	0.734936	0.83324	EGFR;EGF;PRKCD;PRKCA;SOS1;ERBB3;EREG
MSigDB Reactome	Polysome RNA	REACTOME_SHC1_EVENTS_IN_ERBB4_SIGNALING	11	-0.584562	-1.60162	0.0368745	0.110542	KRAS;GRB2;HBEGF;BTC
MSigDB Reactome	Polysome RNA	REACTOME_SHC_MEDIATED_CASCADE_FGFR1	10	-0.617607	-1.64142	0.0273539	0.0887919	KRAS;GRB2;FGF1;FGF2;FGF5
MSigDB Reactome	Polysome RNA	REACTOME_SHC_MEDIATED_CASCADE_FGFR3	10	-0.683215	-1.81579	0.00921394	0.041002	KRAS;GRB2;FGF1;FGF2;FGFR3;FGF5
MSigDB Reactome	Polysome RNA	REACTOME_SIALIC_ACID_METABOLISM	23	-0.39932	-1.35189	0.0931465	0.22149	NEU1;CMAS;ST6GALNAC5;NPL;NANS
MSigDB Reactome	Polysome RNA	REACTOME_SIGNALING_BY_ACTIVIN	13	0.378547	0.935658	0.560921	0.712444	INHBA;ACVR2A;SMAD4
MSigDB Reactome	Polysome RNA	REACTOME_SIGNALING_BY_ALK	22	0.514469	1.44448	0.0632998	0.167812	EP300;PTPRZ1;MYC;HIF1A;SIN3A;PIK3R1;STAT3;HDAC2;PLCG1;DNMT1
MSigDB Reactome	Polysome RNA	REACTOME_SIGNALING_BY_ALK_IN_CANCER	80	0.402915	1.42076	0.0321207	0.101243	FN1;CLTC;MYH9;TPR;RRBP1;JUN;PPFIBP1;NOTCH1;STAT1;RANBP2;MOV10;LMO7;TNRC6C;RBX1;DCTN1;SEC31A;PIK3R1;WDCP;KIF5B;STAT3;MSN;RNF213;EML4
MSigDB Reactome	Polysome RNA	REACTOME_SIGNALING_BY_BMP	24	0.267866	0.764785	0.794257	0.863083	ZFYVE16;INHBA;ACVR2A;SMAD4;SMURF1;AMH
MSigDB Reactome	Polysome RNA	REACTOME_SIGNALING_BY_BRAF_AND_RAF1_FUSIONS	55	0.373736	1.2478	0.155698	0.318032	FN1;TLN1;AP3B1;IQGAP1;AKAP9;SND1;ZC3HAV1;JAK2;CNKSR2;CLCN6
MSigDB Reactome	Polysome RNA	REACTOME_SIGNALING_BY_CSF1_M_CSF_IN_MYELOID_CELLS	25	-0.246343	-0.85647	0.700815	0.811645	YES1;KRAS;GRB2;FYN;UBC;PTPN11
MSigDB Reactome	Polysome RNA	REACTOME_SIGNALING_BY_CSF3_G_CSF	25	-0.308249	-1.0717	0.331781	0.511633	UBE2D1;UBE2D3;UBE2D2;KRAS;GRB2
MSigDB Reactome	Polysome RNA	REACTOME_SIGNALING_BY_CTNNB1_PHOSPHO_SITE_MUTANTS	15	-0.355593	-1.06283	0.372409	0.553726	CSNK1A1;PPP2CB;PPP2CA;PPP2R5A;PPP2R5B;PPP2R5C
MSigDB Reactome	Polysome RNA	REACTOME_SIGNALING_BY_CYTOSOLIC_FGFR1_FUSION_MUTANTS	18	0.547449	1.46405	0.056043	0.151474	STAT1;MYO18A;ZMYM2;TRIM24;CNTRL;PIK3R1;STAT3
MSigDB Reactome	Polysome RNA	REACTOME_SIGNALING_BY_EGFR	51	0.255656	0.843345	0.721333	0.823814	EGFR;FAM83B;GAB1;ADAM10;EGF;PAG1;PIK3R1;PTPRK;ADAM17;PLCG1;SOS1;ARHGEF7;LRIG1;CBL;PTPN3;SPRY1;HGS;EREG
MSigDB Reactome	Polysome RNA	REACTOME_SIGNALING_BY_EGFR_IN_CANCER	24	0.25972	0.741528	0.823649	0.881979	EGFR;GAB1;EGF
MSigDB Reactome	Polysome RNA	REACTOME_SIGNALING_BY_ERBB2	44	-0.230157	-0.938377	0.569451	0.718154	YES1;KRAS;GRB2;RNF41;FYN;HBEGF;AKT1;UBC;BTC;MEMO1;CDC37;STUB1;RHOA
MSigDB Reactome	Polysome RNA	REACTOME_SIGNALING_BY_ERBB2_ECD_MUTANTS	16	0.459389	1.1974	0.246487	0.434793	EGFR;GAB1;EGF;PIK3R1;PLCG1;SOS1;ERBIN
MSigDB Reactome	Polysome RNA	REACTOME_SIGNALING_BY_ERBB2_IN_CANCER	23	0.326817	0.924339	0.573563	0.721807	EGFR;GAB1;EGF;PIK3R1;PLCG1;SOS1;ERBIN;ERBB3;EREG
MSigDB Reactome	Polysome RNA	REACTOME_SIGNALING_BY_ERBB4	44	-0.230188	-0.938502	0.568957	0.718154	TAB2;KRAS;APH1B;GRB2;MXD4;HBEGF;PGR;UBC;BTC;SPARC;PSENEN;YAP1;UBB;S100B;WWP1
MSigDB Reactome	Polysome RNA	REACTOME_SIGNALING_BY_ERYTHROPOIETIN	20	0.374532	1.02704	0.436452	0.61518	GAB1;IRS2;JAK2;PIK3R1;PLCG1;SOS1
MSigDB Reactome	Polysome RNA	REACTOME_SIGNALING_BY_FGFR	67	-0.222393	-0.984181	0.483034	0.658395	PPP2CB;GIPC1;MAPK3;MKNK1;KRAS;GRB2;POLR2C;FGF1;PPP2CA;FGFBP2;FGF2;UBC;SPRY2;FGFR3;HNRNPA1;FGFR4;PTPN11;PTBP1;POLR2E;FGF5;UBB;RBFOX2;TIAL1;FGFRL1;POLR2G;SPRED1;PPP2R1A
MSigDB Reactome	Polysome RNA	REACTOME_SIGNALING_BY_FGFR1	38	-0.339772	-1.33421	0.0741594	0.187979	PPP2CB;GIPC1;MAPK3;MKNK1;KRAS;GRB2;FGF1;PPP2CA;FGF2;UBC;SPRY2;PTPN11;FGF5;UBB;FGFRL1;SPRED1;PPP2R1A
MSigDB Reactome	Polysome RNA	REACTOME_SIGNALING_BY_FGFR1_IN_DISEASE	31	0.345411	1.0364	0.423097	0.60318	STAT1;GAB1;MYO18A;ZMYM2;TRIM24;CNTRL;PIK3R1;STAT3
MSigDB Reactome	Polysome RNA	REACTOME_SIGNALING_BY_FGFR2	57	-0.219749	-0.943688	0.57443	0.721807	PPP2CB;MAPK3;MKNK1;KRAS;GRB2;POLR2C;FGF1;PPP2CA;FGFBP2;FGF2;UBC;SPRY2;HNRNPA1;PTPN11;PTBP1;POLR2E
MSigDB Reactome	Polysome RNA	REACTOME_SIGNALING_BY_FGFR2_IIIA_TM	18	0.464179	1.24136	0.201811	0.379401	POLR2A;POLR2L;POLR2B;POLR2K;POLR2J;POLR2I;POLR2F;GTF2F1;NCBP1;POLR2D
MSigDB Reactome	Polysome RNA	REACTOME_SIGNALING_BY_FGFR2_IN_DISEASE	29	0.40865	1.21225	0.214389	0.394578	POLR2A;GAB1;POLR2L;POLR2B;PIK3R1;POLR2K;POLR2J;POLR2I;PLCG1;POLR2F;SOS1;GTF2F1;NCBP1;POLR2D
MSigDB Reactome	Polysome RNA	REACTOME_SIGNALING_BY_FGFR3	31	-0.438771	-1.63156	0.0148557	0.0582081	PPP2CB;MAPK3;MKNK1;KRAS;GRB2;FGF1;PPP2CA;FGF2;UBC;SPRY2;FGFR3;PTPN11;FGF5;UBB
MSigDB Reactome	Polysome RNA	REACTOME_SIGNALING_BY_FGFR4	30	-0.449972	-1.65599	0.0108243	0.0455645	PPP2CB;MAPK3;MKNK1;KRAS;GRB2;FGF1;PPP2CA;FGF2;UBC;SPRY2;FGFR4;PTPN11
MSigDB Reactome	Polysome RNA	REACTOME_SIGNALING_BY_FGFR4_IN_DISEASE	11	0.30644	0.72514	0.821564	0.880954	GAB1;PIK3R1;PLCG1;SOS1
MSigDB Reactome	Polysome RNA	REACTOME_SIGNALING_BY_FGFR_IN_DISEASE	49	0.386291	1.26671	0.144101	0.300754	POLR2A;STAT1;GAB1;MYO18A;POLR2L;POLR2B;ZMYM2;TRIM24;CNTRL;PIK3R1;POLR2K;STAT3;POLR2J;POLR2I;PLCG1;POLR2F;SOS1;GTF2F1;NCBP1;POLR2D
MSigDB Reactome	Polysome RNA	REACTOME_SIGNALING_BY_FLT3_FUSION_PROTEINS	19	0.550234	1.49033	0.0468335	0.133305	SPTBN1;TRIP11;GOLGB1;MYO18A;ZMYM2;PIK3R1
MSigDB Reactome	Polysome RNA	REACTOME_SIGNALING_BY_FLT3_ITD_AND_TKD_MUTANTS	15	-0.531472	-1.58852	0.0336788	0.103614	CDKN1A;KRAS;GRB2;BCL2L1;PTPN11
MSigDB Reactome	Polysome RNA	REACTOME_SIGNALING_BY_GPCR	285	0.246486	0.973746	0.559829	0.711782	FN1;ITPR2;ITPR1;NBEA;PLA2G4A;GPR39;CXCL2;EGFR;FZD7;AKAP13;TIAM2;FZD8;HRH1;EDNRA;CXCL3;ARHGEF4;APP;C3AR1;ARHGEF17;TIAM1;TAS2R14;ARHGEF2;ARHGEF40;DGKA;PLCB4;TRIO;MCF2L;ECE1;ROCK2;PLXNB1;ARHGEF10;PRKCD;PIK3R3;PDE1C;PLEKHG2;ROCK1;LPAR2;LTB4R;EDN1;ITPR3;ADGRE5;PIK3R1;ADGRE2;DAGLB;RGS12;TRPC3;GABBR1;WNT5A;PPP3CA;ADCY6;PDE4B;CALCRL;PRKCA;CAMK2D;MC1R;DGKH;MCF2;DGKE;PDE2A;GPR37;ARHGEF1;PREX1;UCN2;OXTR;FGD4;ARHGEF3;WNT9A;ADCY9;SOS1;ARHGEF18;GNG5;ARHGEF11;RGS17;ITGA5;OBSCN;EDNRB;PTGER4;ARHGEF10L;ARHGEF7;CHRM1;RPS6KA3;P2RY6;VAV3;PLCB3;ADCY3;GNGT1;PLEKHG5;DGKD;TAS2R20;RPS6KA2
MSigDB Reactome	Polysome RNA	REACTOME_SIGNALING_BY_HEDGEHOG	116	-0.24741	-1.22083	0.0679502	0.176387	CSNK1A1;PRKAR1A;SPOPL;PSMB2;TUBB4B;PSMA7;TUBB4A;PSMD6;PSMB3;PSMC2;PSMD11;PSMA4;SMO;PSMA5;DZIP1;PSMA1;TUBA1B;PSMB4;PSMB6;PSMC4;SMURF2;ARRB2;PRKAR2B;PSMD7;UBC;GNAS;PRKAR1B;PSMA6;ADRM1;PRKAR2A;PSMA3;TUBB6;IFT52;PSMD13;PSMD12;PSMB5;TUBB2A;UBB;PSMC5;ERLEC1;PRKACA;PSMD8;P4HB;TUBA1C;GRK2
MSigDB Reactome	Polysome RNA	REACTOME_SIGNALING_BY_HIPPO	20	0.454558	1.24649	0.191823	0.369414	TJP1;TJP2;LATS1;AMOT;NPHP4;AMOTL2;AMOTL1
MSigDB Reactome	Polysome RNA	REACTOME_SIGNALING_BY_INSULIN_RECEPTOR	55	-0.248793	-1.0632	0.314516	0.494807	ATP6V1C1;CTSD;ATP6V0D1;ATP6V1D;MAPK3;KRAS;THEM4;GRB2;FGF1;TRIB3;GRB10;FGF2;ATP6V1E1;FGFR3;ATP6AP1;FGFR4;PTPN11;PTPN1;ATP6V1E2;FGF5
MSigDB Reactome	Polysome RNA	REACTOME_SIGNALING_BY_INTERLEUKINS	318	-0.227321	-1.26079	0.00503653	0.0248554	HMGB1;NKIRAS2;CDKN1A;RALA;RAP1B;PITPNA;PPP2CB;GSTO1;IL15RA;VRK3;MAPK9;NKIRAS1;PELI3;IL12A;STX4;YWHAZ;ARF1;YES1;PSMB2;TIMP1;IL37;PSMA7;TP53;IL22RA1;MAPK3;ATF2;TAB2;PSMD6;NDN;PSMB3;PSMC2;GRB2;TAB3;CCND1;PPP2CA;PELI2;PSMD11;BCL2L1;HMOX1;PSMA4;IL13RA1;PSMA5;PTPN9;CRK;PSMA1;PSMB4;PSMB6;FYN;PSMC4;IL17RC;FGF2;UBE2N;SIGIRR;SNRPA1;DUSP7;TALDO1;TIFA;CREB1;PSMD7;AKT1;RIPK2;UBC;AIP;PSMA6;TAB1;TGFB1;ATF1;MAPKAPK2;FBXW11;PTAFR;ADRM1;PTPN11;CNN2;PSMA3;IL1A;SOD2;PTK2B;CASP3;IL6R;SQSTM1;SNAP25;PSMD13;ANXA1;PSMD12;HNRNPDL;SDC1;PSMB5;HNRNPA2B1;IL18;UBB;PSMC5;IL19;IRAK4;MAP3K3;S100B;PRKACA;STX3;NFKBIB;MAPK14;PSMD8;P4HB;FSCN1;CNTF
MSigDB Reactome	Polysome RNA	REACTOME_SIGNALING_BY_KIT_IN_DISEASE	17	0.34489	0.911263	0.587031	0.730389	STAT1;JAK2;PIK3R3;PIK3R1;STAT3
MSigDB Reactome	Polysome RNA	REACTOME_SIGNALING_BY_LEPTIN	10	0.499712	1.15635	0.296172	0.477153	IRS2;JAK2;STAT3
MSigDB Reactome	Polysome RNA	REACTOME_SIGNALING_BY_MET	64	0.499073	1.7086	0.000854681	0.00575639	FN1;COL5A1;LAMC1;COL5A2;LAMB2;LAMA4;LAMB1;LAMB3;ITGA3;DOCK7;ITGA2;GAB1;TNS3
MSigDB Reactome	Polysome RNA	REACTOME_SIGNALING_BY_MODERATE_KINASE_ACTIVITY_BRAF_MUTANTS	36	0.344098	1.06378	0.379275	0.559262	FN1;TLN1;IQGAP1
MSigDB Reactome	Polysome RNA	REACTOME_SIGNALING_BY_NODAL	11	-0.254602	-0.697577	0.846064	0.894098	MAPK3;FURIN;DRAP1
MSigDB Reactome	Polysome RNA	REACTOME_SIGNALING_BY_NOTCH	196	0.437211	1.69017	2.26143e-05	0.000306276	JAG1;ATP2A2;NOTCH2;JUN;NBEA;PSMD1;NOTCH1;EP300;TNRC6B;EGFR;H4C9;H4C2;STAT1;H4C4;H4C5;H4C3;MOV10;H4C12;MYC;H2BC9;MAML2;CREBBP;H2BC8;H2BC10;H3C1;H2BC12;MIB1;ADAM10;EGF;H2BC21;H4C16;H3C13;H2AC14;H3C3;H4C8;MFNG;H2BC11;H2BC14;H2BC5;H3C2;H4C11;TNRC6C;HIF1A;TLE4;ATP2A1;H2BC7;H4C1;H2AC4;RBX1;TLE3;H3C10;H2BC17;TLE1;H2BC13;H2BC4;HDAC6;NOTCH3;H2AC8;H3C7;NCOR1;H2AC20;H2AC6;PSEN2;SEL1L;TNRC6A;H2BC3;H4C6;H3C12;NOTCH4
MSigDB Reactome	Polysome RNA	REACTOME_SIGNALING_BY_NOTCH1	63	0.431743	1.47518	0.0237102	0.0809396	JAG1;NBEA;NOTCH1;EP300;MYC;MAML2;CREBBP;MIB1;ADAM10;HIF1A;TLE4;RBX1;TLE3;TLE1;HDAC6;NCOR1;PSEN2;HDAC4;HDAC2;PSEN1;HES1;ADAM17;DTX1;NCOR2
MSigDB Reactome	Polysome RNA	REACTOME_SIGNALING_BY_NOTCH1_HD_DOMAIN_MUTANTS_IN_CANCER	10	0.687926	1.59189	0.0258806	0.0857637	JAG1;NOTCH1;MIB1;ADAM10
MSigDB Reactome	Polysome RNA	REACTOME_SIGNALING_BY_NOTCH1_PEST_DOMAIN_MUTANTS_IN_CANCER	50	0.407169	1.33882	0.0899841	0.215616	JAG1;NOTCH1;EP300;MYC;MAML2;CREBBP;MIB1;ADAM10;RBX1;HDAC6;NCOR1;PSEN2;HDAC4;HDAC2;PSEN1;HES1;ADAM17
MSigDB Reactome	Polysome RNA	REACTOME_SIGNALING_BY_NOTCH2	27	0.454969	1.33235	0.119973	0.265802	JAG1;NOTCH2;EP300;MAML2;MIB1;ADAM10
MSigDB Reactome	Polysome RNA	REACTOME_SIGNALING_BY_NOTCH3	40	0.464651	1.46455	0.038398	0.114186	JAG1;NOTCH1;EP300;EGFR;STAT1;MAML2;CREBBP;MIB1;ADAM10;EGF
MSigDB Reactome	Polysome RNA	REACTOME_SIGNALING_BY_NOTCH4	69	-0.261367	-1.16555	0.156823	0.31965	HEY2;YWHAZ;MAMLD1;PSMB2;PSMA7;PSMD6;APH1B;PSMB3;PSMC2;PSMD11;PSMA4;PSMA5;HEY1;PSMA1;PSMB4;PSMB6;PSMC4;PSMD7;AKT1;UBC;PSMA6;ADRM1;PSMA3;PSMD13;PSENEN;PSMD12;PSMB5;UBB;PSMC5
MSigDB Reactome	Polysome RNA	REACTOME_SIGNALING_BY_NTRK2_TRKB	22	-0.304274	-1.01861	0.415286	0.593402	CDK5;KRAS;GRB2;BDNF;FYN;RAC1;PTPN11
MSigDB Reactome	Polysome RNA	REACTOME_SIGNALING_BY_NTRK3_TRKC	15	-0.268447	-0.802363	0.743199	0.836519	KRAS;GRB2;NELFB;BAX
MSigDB Reactome	Polysome RNA	REACTOME_SIGNALING_BY_NTRKS	114	0.251229	0.926372	0.622511	0.758951	CLTC;CHD4;PCSK5;EP300;KIDINS220;VGF;GAB1;EGR1;TIAM1;IRS2;RPS6KA5;REST;FOS;NTRK1;MEF2C;DNM2;PIK3R1;TRIB1;STAT3;DUSP6;MAPK11
MSigDB Reactome	Polysome RNA	REACTOME_SIGNALING_BY_NUCLEAR_RECEPTORS	235	0.445139	1.74051	1.04959e-06	1.98045e-05	POLR2A;CHD1;JUN;XPO1;EP300;TNRC6B;ZNF217;EGFR;STAG2;H4C9;GPAM;KANK1;H4C2;SMC3;FASN;ABCA1;SMC1A;KDM4B;H4C4;H4C5;H4C3;MOV10;H4C12;KDM3A;MYC;H2BC9;HSP90AB1;CREBBP;H2BC8;H2BC10;KDM4A;H3C1;GREB1;H2BC12;STAG1;EGF;H2BC21;H4C16;POLR2L;CCNT1;H3C13;H2AC14;H3C3;H4C8;H2BC11;H2BC14;H2BC5;IGF1R;H3C2;PDK4;NRIP1;H4C11;TNRC6C;POLR2B;FOS;H2BC7;H4C1;H2AC4;TLE3;SCD;MED1;H3C10;H2BC17;PIK3R3;H2BC13;SREBF1;H2BC4;NCOA3;NCOA2;H2AC8;H3C7;MYB;NCOR1;H2AC20;PIK3R1;POLR2K;H2AC6;TNRC6A;H2BC3;EEPD1;H4C6;H3C12
MSigDB Reactome	Polysome RNA	REACTOME_SIGNALING_BY_PDGF	45	0.518166	1.6705	0.00448207	0.0224284	COL5A1;COL4A2;PLAT;COL5A2;THBS1;COL4A1;COL4A5;STAT1;COL6A3
MSigDB Reactome	Polysome RNA	REACTOME_SIGNALING_BY_PDGFRA_TRANSMEMBRANE_JUXTAMEMBRANE_AND_KINASE_DOMAIN_MUTANTS	11	0.421424	0.997231	0.476386	0.650139	STAT1;PIK3R1;STAT3;PDGFRA;SOS1
MSigDB Reactome	Polysome RNA	REACTOME_SIGNALING_BY_PDGFR_IN_DISEASE	18	0.53274	1.42472	0.074724	0.188474	KDR;KANK1;STAT1;PIK3R1;STAT3;PDGFRA
MSigDB Reactome	Polysome RNA	REACTOME_SIGNALING_BY_PTK6	48	0.225993	0.738763	0.857651	0.899938	EGFR;EGF;LRRK2;HIF1A;GPNMB;ARAP1;STAT3;DOCK1;PELP1;ARHGAP35;ELMO2;NR3C1;CDKN1B;RASA1;ERBB3;CBL;EREG;EPAS1
MSigDB Reactome	Polysome RNA	REACTOME_SIGNALING_BY_RECEPTOR_TYROSINE_KINASES	409	0.358733	1.43893	0.000350745	0.00275373	PIK3R4;FN1;POLR2A;COL5A1;CLTC;ITPR2;NRP2;ITPR1;COL4A2;PLAT;LAMC1;COL5A2;CHD4;LAMB2;LAMA4;PCSK5;KDR;CTNND1;NRP1;LAMB1;THBS1;LAMB3;ITGA3;EP300;PTPRZ1;COL4A1;FLT1;FLRT3;EGFR;COL4A5;DOCK7;ITGAV;KIDINS220;VGF;ITGA2;FAM83B;STAT1;CTNNB1;INSR;RICTOR;COL6A3;ATP6V0A1;GAB1;ATP6V1H;MYC;TNS3;DIAPH1;EGR1;TIAM1;IRS2;ADAM10;EGF;POLR2L;RPS6KA5;REST;VEGFB;IGF1R;JUP;BRK1;ROCK2;HIF1A;MET;PDGFRB;POLR2B;FOS;CTNNA1;JAK2;SIN3A;RAB4B;PRKCD;PIK3R3;MTOR;MST1R;NTRK1;ROCK1;MEF2C;COL9A2;TCIRG1;PAG1;NCOR1;DNM2;PTPRF;ITPR3;PIK3R1;TRIB1;POLR2K;LAMA3;PSEN2;STAT3;TEC;PDGFRA;DUSP6;PTPRK;MAPK11;LAMA5;DOCK1;HDAC2;POLR2J;ATP6V0A2;PRKCA;COL27A1;PSEN1
MSigDB Reactome	Polysome RNA	REACTOME_SIGNALING_BY_RETINOIC_ACID	26	-0.335363	-1.18201	0.211878	0.392273	RARA;AKR1C3;ALDH1A3;PPARD;PDK2;RDH11;PDHX;RDH14;PDHB;RDH13;PDK1;PDHA1;DLAT;RARB
MSigDB Reactome	Polysome RNA	REACTOME_SIGNALING_BY_ROBO_RECEPTORS	191	-0.221225	-1.15946	0.0760369	0.190245	PFN1;NCK2;RPL7;PAK1;RNPS1;PSMB2;PSMA7;ROBO3;RPL18A;RPS14;NELL2;PSMD6;RPS7;RPL24;PSMB3;PSMC2;RPL6;ETF1;PSMD11;PSMA4;RPL18;RPS4X;PSMA5;RPS3;RPS19;RPL15;PSMA1;PSMB4;PSMB6;PSMC4;RPS9;RPS5;PSMD7;UBC;PPP3CB;VASP;RAC1;PSMA6;RPL8;RPL10;RPL13A;RPS3A;RPL7A;RPL13;ADRM1;PRKAR2A;RPL14;RPL10A;PSMA3;RPS6;RPL5;RPL9;RHOA;RPL28;PAK4;RPL21;PSMD13
MSigDB Reactome	Polysome RNA	REACTOME_SIGNALING_BY_SCF_KIT	32	-0.257302	-0.96581	0.50452	0.674498	YES1;KRAS;GRB2;GRB10;FYN;SH2B2;RAC1;KITLG;PTPN11
MSigDB Reactome	Polysome RNA	REACTOME_SIGNALING_BY_TGFBR3	40	0.416557	1.31296	0.11405	0.255847	EP300;MMP14;TNRC6B;INHBA;MOV10;TGFB2;ACVR2A;HELLS;TNRC6C;MMP16;SMAD4;PSEN2;TNRC6A;PSEN1
MSigDB Reactome	Polysome RNA	REACTOME_SIGNALING_BY_TGFB_FAMILY_MEMBERS	138	0.324988	1.22298	0.126307	0.275137	FBN1;USP9X;CGN;XPO1;EP300;MMP14;TNRC6B;ZFYVE16;RNF111;ITGAV;NEDD4L;STAT1;INHBA;MOV10;MYC;TGFB2;CCNT1;ACVR2A;SERPINE1;HELLS;TNRC6C;PARP1;LTBP2;RBL1;MMP16;NCOR1;SMAD4;LTBP1;PSEN2;TNRC6A;PARD6A;SMURF1;AMH;CCNT2
MSigDB Reactome	Polysome RNA	REACTOME_SIGNALING_BY_TGF_BETA_RECEPTOR_COMPLEX	89	0.321609	1.14898	0.235181	0.42162	FBN1;USP9X;CGN;XPO1;EP300;RNF111;ITGAV;NEDD4L;STAT1;MYC;TGFB2;CCNT1;SERPINE1;PARP1;LTBP2;RBL1;NCOR1;SMAD4;LTBP1;PARD6A;SMURF1;CCNT2
MSigDB Reactome	Polysome RNA	REACTOME_SIGNALING_BY_THE_B_CELL_RECEPTOR_BCR	84	-0.314788	-1.45457	0.009132	0.040783	PSMB2;PSMA7;NFKBIE;PSMD6;KRAS;PSMB3;PSMC2;GRB2;PIK3AP1;BCL10;PSMD11;PSMA4;PSMA5;PSMA1;PSMB4;PSMB6;FYN;PSMC4;PPP3R1;PSMD7;UBC;PPP3CB;PSMA6;FBXW11;CALM1;ADRM1;PSMA3;ORAI1;PSMD13;PSMD12;PSMB5;UBB;PSMC5
MSigDB Reactome	Polysome RNA	REACTOME_SIGNALING_BY_TYPE_1_INSULIN_LIKE_GROWTH_FACTOR_1_RECEPTOR_IGF1R	30	0.325241	0.969203	0.512763	0.681543	PIK3R4;GAB1;IRS2;IGF1R
MSigDB Reactome	Polysome RNA	REACTOME_SIGNALING_BY_VEGF	93	0.35811	1.2872	0.0965813	0.22835	ITPR2;NRP2;ITPR1;KDR;CTNND1;NRP1;FLT1;ITGAV;CTNNB1;RICTOR;VEGFB;JUP;BRK1;ROCK2;CTNNA1;PRKCD;MTOR;ROCK1;ITPR3;PIK3R1
MSigDB Reactome	Polysome RNA	REACTOME_SIGNALING_BY_WNT	255	0.369491	1.45088	0.00246002	0.0138072	CLTC;ITPR2;ITPR1;CHD8;PSMD1;XPO1;WLS;EP300;TNRC6B;FZD7;H4C9;H4C2;SMARCA4;TRRAP;FZD8;CTNNB1;H4C4;H4C5;H4C3;MOV10;H4C12;MYC;H2BC9;CREBBP;H2BC8;H2BC10;H3C1;H2BC12;H2BC21;APC;H4C16;PRICKLE1;H3C13;H2AC14;H3C3;H4C8;ROR1;H2BC11;H2BC14;H2BC5;H3C2;H4C11;TNRC6C;TLE4;H2BC7;H4C1;H2AC4;RBX1;TLE3;AMER1;CCDC88C;DAAM1;SCRIB;H3C10;H2BC17;TLE1;H2BC13;LRP6;H2BC4;TCF7L2;H2AC8;H3C7;USP34;H2AC20;ITPR3;SOX6;H2AC6;TNRC6A;H2BC3;PARD6A;SMURF1;H4C6;H3C12;SOX9;WNT5A;PPP3CA;BCL9L
MSigDB Reactome	Polysome RNA	REACTOME_SIGNALING_BY_WNT_IN_CANCER	29	0.285552	0.84708	0.690561	0.804901	FZD8;CTNNB1;APC;AMER1;LRP6;TCF7L2
MSigDB Reactome	Polysome RNA	REACTOME_SIGNALLING_TO_ERKS	30	-0.444213	-1.63479	0.0149875	0.0585406	RAP1A;RALA;YWHAB;MAPK3;KRAS;GRB2;CRK
MSigDB Reactome	Polysome RNA	REACTOME_SIGNALLING_TO_RAS	17	-0.398211	-1.23574	0.180471	0.353218	RALA;KRAS;GRB2;MAPKAPK2;RALB;MAPK14
MSigDB Reactome	Polysome RNA	REACTOME_SIGNAL_AMPLIFICATION	23	-0.448009	-1.51672	0.0397577	0.117389	GNB1;TBXA2R;GNAI2;GNG12;GNB2;GNAI3;AAMP;GNB5;GNB4;GNG11;P2RY1;GNAQ;MAPK14
MSigDB Reactome	Polysome RNA	REACTOME_SIGNAL_REGULATORY_PROTEIN_FAMILY_INTERACTIONS	10	-0.44258	-1.17625	0.256263	0.442248	GRB2;PTPN11;PTK2B;FYB1;SIRPA;SKAP2
MSigDB Reactome	Polysome RNA	REACTOME_SIGNAL_TRANSDUCTION_BY_L1	20	0.483272	1.32523	0.130284	0.28232	NRP1;EGFR;ITGAV;NCAM1;L1CAM
MSigDB Reactome	Polysome RNA	REACTOME_SIRT1_NEGATIVELY_REGULATES_RRNA_EXPRESSION	53	0.690643	2.29337	1.34306e-09	5.22954e-08	H4C9;H4C2;H4C4;H4C5;H4C3;H4C12;H2BC9;H2BC8;H2BC10;H3C1;H2BC12;H2BC21;H4C16;H3C13;H2AC14;H3C3;H4C8;H2BC11;H2BC14;H2BC5;H3C2;H4C11;H2BC7;H4C1;H2AC4;H3C10;H2BC17;H2BC13;H2BC4;H2AC8;H3C7;TAF1C;H2AC20;H2AC6;H2BC3;H4C6;H3C12
MSigDB Reactome	Polysome RNA	REACTOME_SLBP_DEPENDENT_PROCESSING_OF_REPLICATION_DEPENDENT_HISTONE_PRE_MRNAS	11	-0.267933	-0.734102	0.804507	0.868034	SNRPB;SNRPD3;SLBP
MSigDB Reactome	Polysome RNA	REACTOME_SLC_MEDIATED_TRANSMEMBRANE_TRANSPORT	121	0.323171	1.19988	0.160507	0.323625	SLC5A3;SLC1A5;SLC6A6;SLC38A2;SLC2A1;SLC30A1;SLC12A2;SLC8A1;SLC7A2;SLC2A3;SLC16A1;SLC1A4;SLC1A3;SLC7A11;SLC26A6;SLC4A7;SLC26A2;SLC22A4;SLC9A1;SLC8B1;SLC3A2;SLC1A1;SLC12A6;SLC6A15;SLC7A1;SLC39A10;SLC12A7;SLC4A8;SLC26A11;SLC33A1;SLC16A7;SLCO4A1;SLC22A15;SLC5A6;SLC2A11;SLC2A12;SLC43A1;SLCO4C1;MFSD4B;SLC24A3;SLC12A4;SLC25A26;SLC9A8;SRI
MSigDB Reactome	Polysome RNA	REACTOME_SLC_MEDIATED_TRANSPORT_OF_AMINO_ACIDS	21	0.656678	1.81998	0.00160649	0.00966997	SLC1A5;SLC6A6;SLC38A2;SLC7A2;SLC1A4;SLC1A3;SLC7A11;SLC3A2;SLC1A1;SLC6A15;SLC7A1
MSigDB Reactome	Polysome RNA	REACTOME_SLC_MEDIATED_TRANSPORT_OF_INORGANIC_ANIONS	15	0.631975	1.62101	0.0164883	0.0623636	SLC12A2;SLC26A6;SLC4A7;SLC26A2;SLC12A6;SLC12A7;SLC4A8;SLC26A11
MSigDB Reactome	Polysome RNA	REACTOME_SLC_MEDIATED_TRANSPORT_OF_ORGANIC_ANIONS	16	-0.364255	-1.10867	0.308454	0.488891	SLC13A3;SLC25A11;EMB;BSG;SLC17A5;SLC25A1;SLC44A1;SLCO1B1
MSigDB Reactome	Polysome RNA	REACTOME_SLC_TRANSPORTER_DISORDERS	55	0.46986	1.56873	0.0096782	0.0424909	TPR;NUP160;SLC2A1;NUP153;NUP214;NUP107;RANBP2;SLC16A1;NUP98;NUP188;SLC1A3;SLC26A2;NUP93;SLC3A2;SLC1A1;SLC12A6
MSigDB Reactome	Polysome RNA	REACTOME_SMAD2_SMAD3_SMAD4_HETEROTRIMER_REGULATES_TRANSCRIPTION	34	0.295802	0.904208	0.61178	0.749536	EP300;RNF111;MYC;CCNT1;SERPINE1;RBL1;SMAD4;CCNT2
MSigDB Reactome	Polysome RNA	REACTOME_SMOOTH_MUSCLE_CONTRACTION	29	0.293064	0.869366	0.656898	0.786134	TLN1;ITGA1;DYSF
MSigDB Reactome	Polysome RNA	REACTOME_SNRNP_ASSEMBLY	54	0.359552	1.19766	0.208545	0.387832	TPR;NUP160;NUP153;NUP214;NUP107;GEMIN4;RANBP2;NUP98;NUP188;NUP93
MSigDB Reactome	Polysome RNA	REACTOME_SOMITOGENESIS	40	-0.39087	-1.5588	0.0135704	0.054369	PSMB2;PSMA7;PSMD6;PSMB3;PSMC2;PSMD11;PSMA4;PSMA5;HES7;PSMA1;PSMB4;PSMB6;PSMC4;PSMD7;PSMA6;ADRM1;PSMA3;PSMD13;PSMD12;PSMB5;PSMC5
MSigDB Reactome	Polysome RNA	REACTOME_SPECIFICATION_OF_THE_NEURAL_PLATE_BORDER	12	-0.371025	-1.04675	0.384203	0.563196	BMP4;TCF7L1;MSX1
MSigDB Reactome	Polysome RNA	REACTOME_SPHINGOLIPID_DE_NOVO_BIOSYNTHESIS	30	0.171934	0.512356	0.99	0.994199	ABCG2;PPM1L;CERT1;PRKD1;SPTLC2
MSigDB Reactome	Polysome RNA	REACTOME_SPHINGOLIPID_METABOLISM	80	-0.173685	-0.794616	0.908815	0.942613	CERS2;NEU1;A4GALT;VAPA;ST6GALNAC5;SGMS1;B3GNT5;ALDH3A2;GLB1L;ORMDL1;HEXB;M6PR;ALDH3B1;ASAH1;ORMDL3;ACER3;CTSA;B4GALT5;GALC;ABCC1;DEGS1;SUMF1;GLA;ARSD;CERS6;B4GALNT1;GM2A;PLPP1;SPHK1;SPTLC1;SAMD8;ARSJ;VAPB;ORMDL2;CYB5B;SGPL1;PRKD3;UGCG;SUMF2;ST3GAL5;KDSR;SPHK2;SGMS2;PSAP
MSigDB Reactome	Polysome RNA	REACTOME_SPOP_MEDIATED_PROTEASOMAL_DEGRADATION_OF_PD_L1_CD274	46	-0.50392	-2.06703	4.38307e-05	0.000510402	PSMB2;PSMA7;PSMD6;PSMB3;PSMC2;CCND1;PSMD11;PSMA4;CSNK2B;PSMA5;PSMA1;PSMB4;PSMB6;PSMC4;PSMD7;CDK4;UBC;PSMA6;ADRM1;PSMA3;PSMD13;PSMD12;PSMB5;UBB;PSMC5;PSMD8;YWHAG
MSigDB Reactome	Polysome RNA	REACTOME_SPRY_REGULATION_OF_FGF_SIGNALING	16	-0.613346	-1.86682	0.00507674	0.024886	PPP2CB;MAPK3;MKNK1;GRB2;PPP2CA;UBC;SPRY2;PTPN11;UBB;PPP2R1A;MAPK1
MSigDB Reactome	Polysome RNA	REACTOME_SRP_DEPENDENT_COTRANSLATIONAL_PROTEIN_TARGETING_TO_MEMBRANE	109	-0.309418	-1.51527	0.00504688	0.0248554	RPL7;SPCS3;SRP14;RPL18A;RPS14;RPS7;RPL24;DDOST;RPL6;RPL18;RPS4X;RPS3;RPS19;RPL15;RPS9;RPS5;RPL8;SSR1;RPL10;RPL13A;RPS3A;RPL7A;RPL13;RPL14;RPL10A;RPS6;RPL5;RPL9;RPL28;RPL21;RPL19;SSR4;RPS16;SPCS2;SRPRA;RPL39L;RPL36AL;RPS15;RPN1;RPS10;RPS8;SRP72;SRP68;RPS11;TRAM1;SEC11A;RPLP2;SSR2;RPL3;RPL11;SSR3;RPL26;SRPRB;RPL27A
MSigDB Reactome	Polysome RNA	REACTOME_STABILIZATION_OF_P53	44	-0.484301	-1.97455	0.000337395	0.00269484	PSMB2;PSMA7;TP53;PSMD6;PSMB3;PSMC2;PSMD11;PSMA4;PSMA5;PSMA1;PSMB4;PSMB6;PSMC4;MDM2;PSMD7;UBC;PSMA6;ADRM1;PSMA3;PSMD13;PSMD12;PSMB5;UBB;CHEK2;PSMC5
MSigDB Reactome	Polysome RNA	REACTOME_STAT3_NUCLEAR_EVENTS_DOWNSTREAM_OF_ALK_SIGNALING	10	0.686209	1.58791	0.0258806	0.0857637	EP300;HIF1A;SIN3A;STAT3;HDAC2;DNMT1
MSigDB Reactome	Polysome RNA	REACTOME_STIMULI_SENSING_CHANNELS	64	0.395236	1.35311	0.0692975	0.179511	CLCN5;UNC80;TRPA1;NEDD4L;ASIC3;MLKL;TRPV2;RIPK1;CLCN2;TRPV1;CLCN6;TRPM3;TRPM4;ANO6;TRPC3;WNK1;RYR2;ANO1;TRPC4;WNK2;TRPV4;TPCN2;CLCN7;TPCN1;BEST3;SRI;ANO4
MSigDB Reactome	Polysome RNA	REACTOME_STING_MEDIATED_INDUCTION_OF_HOST_IMMUNE_RESPONSES	12	0.436408	1.05579	0.409296	0.587538	MRE11;IFI16;PRKDC;STAT6
MSigDB Reactome	Polysome RNA	REACTOME_STRAND_ASYNCHRONOUS_MITOCHONDRIAL_DNA_REPLICATION	10	0.484181	1.12041	0.33951	0.519054	LIG3;TOP3A;POLG;POLRMT
MSigDB Reactome	Polysome RNA	REACTOME_STRIATED_MUSCLE_CONTRACTION	13	-0.279773	-0.805835	0.736858	0.834042	TPM3;TMOD3;TPM4
MSigDB Reactome	Polysome RNA	REACTOME_SULFUR_AMINO_ACID_METABOLISM	20	-0.382525	-1.24862	0.16577	0.331413	TST;CTH;GOT2;TXN2;MPST;APIP;AHCY;MRI1;ETHE1;GOT1;MTAP
MSigDB Reactome	Polysome RNA	REACTOME_SUMOYLATION	178	0.44181	1.69537	2.36627e-05	0.000308487	AR;TPR;INCENP;EP300;TOP2B;NUP160;STAG2;H4C9;TP53BP1;H4C2;NUP153;SMC3;NUP214;NUP107;RANBP2;TOP2A;SMC1A;HERC2;H4C4;H4C5;H4C3;H4C12;NUP98;CASP8AP2;CREBBP;STAG1;MDC1;H4C16;TRIM28;BRCA1;NUP188;H4C8;NFKB2;WRN;NRIP1;H4C11;BLM;H4C1;PARP1;NUP93;UHRF2;DNMT3A;SIN3A;SMC5;NCOA2;NR4A2;TOP1;SATB2;DDX17;H4C6;XPC;SMC6;HDAC4;HDAC2;RANGAP1;PPARGC1A;DNMT3B;NOP58;AAAS;SAFB
MSigDB Reactome	Polysome RNA	REACTOME_SUMOYLATION_OF_CHROMATIN_ORGANIZATION_PROTEINS	67	0.491887	1.69719	0.00280813	0.0152792	TPR;NUP160;H4C9;H4C2;NUP153;NUP214;NUP107;RANBP2;H4C4;H4C5;H4C3;H4C12;NUP98;H4C16;NUP188;H4C8;H4C11;H4C1;NUP93
MSigDB Reactome	Polysome RNA	REACTOME_SUMOYLATION_OF_DNA_DAMAGE_RESPONSE_AND_REPAIR_PROTEINS	77	0.467906	1.64262	0.00208309	0.0120164	TPR;NUP160;STAG2;NUP153;SMC3;NUP214;NUP107;RANBP2;SMC1A;HERC2;NUP98;STAG1;MDC1;BRCA1;NUP188;WRN;BLM;PARP1;NUP93;SMC5
MSigDB Reactome	Polysome RNA	REACTOME_SUMOYLATION_OF_DNA_METHYLATION_PROTEINS	16	-0.341999	-1.04093	0.395641	0.574555	RING1;BMI1;UBE2I;RNF2
MSigDB Reactome	Polysome RNA	REACTOME_SUMOYLATION_OF_DNA_REPLICATION_PROTEINS	46	0.490087	1.58909	0.0103909	0.0443832	TPR;INCENP;TOP2B;NUP160;NUP153;NUP214;NUP107;RANBP2;TOP2A;NUP98;NUP188;NUP93
MSigDB Reactome	Polysome RNA	REACTOME_SUMOYLATION_OF_IMMUNE_RESPONSE_PROTEINS	12	0.188391	0.455768	0.992028	0.994422	NFKB2
MSigDB Reactome	Polysome RNA	REACTOME_SUMOYLATION_OF_INTRACELLULAR_RECEPTORS	25	0.246905	0.711263	0.858047	0.899938	AR;NR4A2;HDAC4;SUMO2;NR2C1;NR3C1;THRA
MSigDB Reactome	Polysome RNA	REACTOME_SUMOYLATION_OF_RNA_BINDING_PROTEINS	47	0.373245	1.21444	0.195931	0.375008	TPR;NUP160;NUP153;NUP214;NUP107;RANBP2;NUP98;NUP188;NUP93
MSigDB Reactome	Polysome RNA	REACTOME_SUMOYLATION_OF_SUMOYLATION_PROTEINS	35	0.478476	1.46999	0.0447665	0.129118	TPR;NUP160;NUP153;NUP214;NUP107;RANBP2;NUP98;NUP188;NUP93
MSigDB Reactome	Polysome RNA	REACTOME_SUMOYLATION_OF_TRANSCRIPTION_COFACTORS	44	0.33966	1.08939	0.343276	0.522888	EP300;CASP8AP2;CREBBP;TRIM28;NRIP1;UHRF2;SIN3A;NCOA2;DDX17;PPARGC1A;SAFB;ZNF350;SUMO2;NCOR2
MSigDB Reactome	Polysome RNA	REACTOME_SUMOYLATION_OF_TRANSCRIPTION_FACTORS	18	-0.259813	-0.82222	0.734332	0.83324	TP53;UBE2I;MDM2
MSigDB Reactome	Polysome RNA	REACTOME_SUMOYLATION_OF_UBIQUITINYLATION_PROTEINS	39	0.458661	1.43761	0.0501788	0.139527	TPR;NUP160;NUP153;NUP214;NUP107;RANBP2;NUP98;NUP188;NUP93
MSigDB Reactome	Polysome RNA	REACTOME_SUPPRESSION_OF_PHAGOSOMAL_MATURATION	12	0.293441	0.709915	0.834236	0.888946	VPS33B;ATP6V1H
MSigDB Reactome	Polysome RNA	REACTOME_SURFACTANT_METABOLISM	10	0.505244	1.16915	0.284074	0.469437	DMBT1;GATA6;TTF1
MSigDB Reactome	Polysome RNA	REACTOME_SWITCHING_OF_ORIGINS_TO_A_POST_REPLICATIVE_STATE	79	-0.318581	-1.4517	0.0142643	0.0564231	UBE2D1;UBE2E1;ANAPC10;PSMB2;PSMA7;PSMD6;PSMB3;PSMC2;PSMD11;PSMA4;PSMA5;PSMA1;PSMB4;PSMB6;PSMC4;SKP2;PSMD7;UBC;PSMA6;ORC6;GMNN;ADRM1;CDK2;ANAPC11;PSMA3;CDT1;PSMD13;CCNE1;PSMD12;PSMB5;ORC5;UBB;PSMC5
MSigDB Reactome	Polysome RNA	REACTOME_SYNAPTIC_ADHESION_LIKE_MOLECULES	12	0.273715	0.662193	0.883724	0.92144	PTPRD;PTPRF;DLG1
MSigDB Reactome	Polysome RNA	REACTOME_SYNDECAN_INTERACTIONS	22	0.720696	2.02351	9.90575e-05	0.000956788	FN1;TNC;COL5A1;COL5A2;THBS1;ITGAV;ACTN1;ITGA2;ITGB4;CASK;ITGA6
MSigDB Reactome	Polysome RNA	REACTOME_SYNTHESIS_OF_ACTIVE_UBIQUITIN_ROLES_OF_E1_AND_E2_ENZYMES	30	-0.440835	-1.62236	0.0166528	0.0626869	UBE2D1;UBE2E1;UBE2H;UBE2D2;UBE2G1;UBE2Z;UBE2E3;UBE2T;UBE2A;UCHL3;UBE2K;UBC;UBE2G2;CDC34;UBE2Q2;UBB;UBE2L3
MSigDB Reactome	Polysome RNA	REACTOME_SYNTHESIS_OF_BILE_ACIDS_AND_BILE_SALTS	21	0.272646	0.755638	0.79607	0.863275	SLC27A5;OSBPL3;HSD3B7;NCOA2;OSBPL7;CYP27A1;OSBPL2
MSigDB Reactome	Polysome RNA	REACTOME_SYNTHESIS_OF_BILE_ACIDS_AND_BILE_SALTS_VIA_7ALPHA_HYDROXYCHOLESTEROL	14	0.293763	0.741036	0.799971	0.865998	SLC27A5;HSD3B7;NCOA2
MSigDB Reactome	Polysome RNA	REACTOME_SYNTHESIS_OF_DNA	108	-0.269831	-1.3202	0.030426	0.0972071	GINS1;UBE2D1;UBE2E1;ANAPC10;PSMB2;PSMA7;GINS4;RPA2;PSMD6;PSMB3;RFC2;PSMC2;PSMD11;PSMA4;PSMA5;PSMA1;PSMB4;PSMB6;PSMC4;SKP2;PRIM1;PSMD7;UBC;PSMA6;ORC6;PCNA;GMNN;ADRM1;CDK2;ANAPC11;CDC45;PSMA3;CDT1;PSMD13;GINS3;CCNE1;PSMD12;PSMB5;ORC5;UBB;PSMC5;GINS2
MSigDB Reactome	Polysome RNA	REACTOME_SYNTHESIS_OF_GLYCOSYLPHOSPHATIDYLINOSITOL_GPI	16	-0.363809	-1.10732	0.311096	0.491086	PIGC;PIGH;PIGN;PIGA;PIGP;PIGV;PIGL;PIGM;PIGX
MSigDB Reactome	Polysome RNA	REACTOME_SYNTHESIS_OF_IP2_IP_AND_INS_IN_THE_CYTOSOL	11	0.317116	0.750401	0.792559	0.86247	SYNJ1
MSigDB Reactome	Polysome RNA	REACTOME_SYNTHESIS_OF_IP3_AND_IP4_IN_THE_CYTOSOL	20	0.492418	1.35031	0.112821	0.255126	PLCD4;PLCH1;SYNJ1;PLCE1;PLCB4
MSigDB Reactome	Polysome RNA	REACTOME_SYNTHESIS_OF_PA	25	0.435446	1.25439	0.181145	0.353218	PLA2G4A;GPAM;AGPAT4;GPD2;GPAT3;PLD1;PLA2R1;PLD2
MSigDB Reactome	Polysome RNA	REACTOME_SYNTHESIS_OF_PC	21	-0.438188	-1.44958	0.0620183	0.165117	PCYT1B;PCTP;CSNK2B;PEMT;STARD7
MSigDB Reactome	Polysome RNA	REACTOME_SYNTHESIS_OF_PE	10	-0.179342	-0.476639	0.993377	0.994975	ETNK2;PCYT2;CHKA;PISD
MSigDB Reactome	Polysome RNA	REACTOME_SYNTHESIS_OF_PIPS_AT_THE_EARLY_ENDOSOME_MEMBRANE	16	0.532935	1.38909	0.0959277	0.227236	PIK3R4;PIK3C2A;PIKFYVE
MSigDB Reactome	Polysome RNA	REACTOME_SYNTHESIS_OF_PIPS_AT_THE_GOLGI_MEMBRANE	17	0.471755	1.24646	0.198379	0.376799	PIK3R4;PIK3C2A;PIKFYVE;PI4KA;PIK3C2G
MSigDB Reactome	Polysome RNA	REACTOME_SYNTHESIS_OF_PIPS_AT_THE_LATE_ENDOSOME_MEMBRANE	10	0.714974	1.65448	0.0147014	0.0577852	PIK3R4;PIK3C2A;PIKFYVE
MSigDB Reactome	Polysome RNA	REACTOME_SYNTHESIS_OF_PIPS_AT_THE_PLASMA_MEMBRANE	46	-0.34137	-1.40027	0.0490094	0.137602	PLEKHA4;PLEKHA2;RAB5A;ARF1;PIP4K2A;PI4K2B;MTMR14;PIP5K1C;PTEN;PLEKHA1;PIP4K2C;PI4K2A;RAB4A;RAB14
MSigDB Reactome	Polysome RNA	REACTOME_SYNTHESIS_OF_PROSTAGLANDINS_PG_AND_THROMBOXANES_TX	10	-0.572812	-1.52237	0.0549957	0.149291	PTGES3;PRXL2B;CBR1;AKR1C3;PTGR2
MSigDB Reactome	Polysome RNA	REACTOME_SYNTHESIS_OF_SUBSTRATES_IN_N_GLYCAN_BIOSYTHESIS	52	-0.332226	-1.4012	0.0322222	0.101243	GMPPA;NEU1;GNPNAT1;CMAS;ST6GALNAC5;NPL;DPM3;NANS;UAP1;GFUS;DHDDS;GMDS;SLC17A5;DPM1;SLC35C1;MPI;ALG5;CTSA;NAGK;ST3GAL4;SRD5A3;ST6GALNAC3;PMM2
MSigDB Reactome	Polysome RNA	REACTOME_SYNTHESIS_OF_VERY_LONG_CHAIN_FATTY_ACYL_COAS	17	-0.258428	-0.801963	0.754209	0.84282	TECR;ELOVL6;HACD3;HSD17B12
MSigDB Reactome	Polysome RNA	REACTOME_SYNTHESIS_SECRETION_AND_INACTIVATION_OF_GLUCAGON_LIKE_PEPTIDE_1_GLP_1	11	-0.345166	-0.94571	0.522388	0.686599	GNB1;SPCS3;DPP4
MSigDB Reactome	Polysome RNA	REACTOME_S_PHASE	149	-0.221746	-1.13121	0.143297	0.299578	GINS1;UBE2D1;CDKN1A;UBE2E1;ANAPC10;MAX;PSMB2;PSMA7;CDK7;GINS4;RPA2;PSMD6;CDCA5;PSMB3;RFC2;PSMC2;CCND1;PSMD11;PSMA4;PSMA5;PSMA1;PSMB4;PSMB6;MNAT1;PSMC4;SKP2;PRIM1;PSMD7;AKT1;CDK4;UBC;PSMA6;ORC6;PCNA;GMNN;ADRM1;CDK2;ANAPC11;CDC45;PSMA3;TFDP2;CDT1
MSigDB Reactome	Polysome RNA	REACTOME_TAK1_DEPENDENT_IKK_AND_NF_KAPPA_B_ACTIVATION	40	-0.363056	-1.44787	0.0355639	0.107817	HMGB1;NKIRAS2;NKIRAS1;TP53;TAB2;TAB3;UBE2N;TIFA;RIPK2;UBC;TAB1
MSigDB Reactome	Polysome RNA	REACTOME_TBC_RABGAPS	40	-0.475066	-1.89457	0.00102393	0.00664485	RAB7A;RAB5C;ARF6;RAB5A;RAB5B;RAB7B;RAB35;RAB6A;TBC1D10B;RAB11B;RAB4A;RAB33B;TBC1D10A;RAB8A
MSigDB Reactome	Polysome RNA	REACTOME_TCF_DEPENDENT_SIGNALING_IN_RESPONSE_TO_WNT	182	0.404909	1.55618	0.00038098	0.00291228	CHD8;PSMD1;XPO1;EP300;H4C9;H4C2;SMARCA4;TRRAP;FZD8;CTNNB1;H4C4;H4C5;H4C3;H4C12;MYC;H2BC9;CREBBP;H2BC8;H2BC10;H3C1;H2BC12;H2BC21;APC;H4C16;H3C13;H2AC14;H3C3;H4C8;H2BC11;H2BC14;H2BC5;H3C2;H4C11;TLE4;H2BC7;H4C1;H2AC4;RBX1;TLE3;AMER1;CCDC88C;H3C10;H2BC17;TLE1;H2BC13;LRP6;H2BC4;TCF7L2;H2AC8;H3C7;USP34;H2AC20;SOX6;H2AC6;H2BC3;H4C6;H3C12;SOX9;WNT5A;BCL9L
MSigDB Reactome	Polysome RNA	REACTOME_TCR_SIGNALING	88	-0.471032	-2.20527	1.52658e-07	3.52243e-06	UBE2D1;HLA-DQB2;UBE2D2;PAK1;PSMB2;PSMA7;TAB2;PSMD6;PSMB3;PSMC2;BCL10;PTEN;HLA-DPA1;PSMD11;PSMA4;PSMA5;PSMA1;PSMB4;PSMB6;PSMC4;UBE2N;HLA-DPB1;HLA-DQB1;PSMD7;RIPK2;UBC;HLA-DRB5;VASP;PSMA6;FBXW11;ADRM1;PSMA3;HLA-DQA2;CDC34;PSMD13;PSMD12;HLA-DRA;PSMB5;CSK;HLA-DRB1;UBB;PSMC5;FYB1
MSigDB Reactome	Polysome RNA	REACTOME_TELOMERE_C_STRAND_LAGGING_STRAND_SYNTHESIS	33	0.376706	1.14521	0.279969	0.464264	LIG1;POLA1;RFC1;POLA2;CHTF18;RPA3;WRN;BLM
MSigDB Reactome	Polysome RNA	REACTOME_TELOMERE_C_STRAND_SYNTHESIS_INITIATION	12	-0.378203	-1.067	0.360358	0.539022	TINF2;ACD;TERF2IP;PRIM1;TERF2;TERF1
MSigDB Reactome	Polysome RNA	REACTOME_TELOMERE_EXTENSION_BY_TELOMERASE	23	-0.303395	-1.02714	0.402878	0.581002	TINF2;GAR1;ACD;TERF2IP;SHQ1;CDK2;TERF2;RUVBL2;TERF1
MSigDB Reactome	Polysome RNA	REACTOME_TELOMERE_MAINTENANCE	100	0.521352	1.89059	6.22388e-06	9.8164e-05	POLR2A;LIG1;H4C9;ATRX;H4C2;POLA1;RFC1;H4C4;H4C5;H4C3;H4C12;H2BC9;H2BC8;H2BC10;H2BC12;H2BC21;PPP6R3;H4C16;POLR2L;POLA2;H2AC14;H4C8;CHTF18;H2BC11;H2BC14;H2BC5;RPA3;WRN;H4C11;POLR2B;BLM;H2BC7;H4C1;H2AC4;NOP10;H2BC17;RTEL1;H2BC13;H2BC4;H2AC8;H2AC20;POLR2K;H2AC6;H2BC3;H4C6
MSigDB Reactome	Polysome RNA	REACTOME_TERMINATION_OF_O_GLYCAN_BIOSYNTHESIS	11	0.260767	0.617061	0.920881	0.947958	MUC5B;ST3GAL1;ST3GAL3;MUC15;MUC1;ST3GAL2;ST6GALNAC4;MUC13;ST6GAL1;ST6GALNAC3;ST3GAL4
MSigDB Reactome	Polysome RNA	REACTOME_TERMINATION_OF_TRANSLESION_DNA_SYNTHESIS	32	0.241375	0.729669	0.852064	0.8982	RFC1;UBA7;RPA3;POLE4;POLE;POLD1;USP43;REV1
MSigDB Reactome	Polysome RNA	REACTOME_TGFBR3_EXPRESSION	20	0.539846	1.48037	0.0523909	0.143493	EP300;TNRC6B;MOV10;HELLS;TNRC6C;SMAD4;TNRC6A
MSigDB Reactome	Polysome RNA	REACTOME_TGFBR3_PTM_REGULATION	11	0.304243	0.719939	0.82779	0.884258	MMP14;MMP16;PSEN2;PSEN1;TGFBR3
MSigDB Reactome	Polysome RNA	REACTOME_TGF_BETA_RECEPTOR_SIGNALING_ACTIVATES_SMADS	45	0.282008	0.909155	0.610184	0.748317	FBN1;XPO1;ITGAV;NEDD4L;TGFB2;LTBP2;SMAD4;LTBP1;SMURF1
MSigDB Reactome	Polysome RNA	REACTOME_TGF_BETA_RECEPTOR_SIGNALING_IN_EMT_EPITHELIAL_TO_MESENCHYMAL_TRANSITION	16	0.297237	0.774747	0.760969	0.845437	CGN;PARD6A;SMURF1
MSigDB Reactome	Polysome RNA	REACTOME_THE_CRY_PER_KINASE_COMPLEX_REPRESSES_TRANSACTIVATION_BY_THE_BMAL_CLOCK_ARNTL_CLOCK_COMPLEX	14	0.18762	0.473282	0.990196	0.994199	CREBBP
MSigDB Reactome	Polysome RNA	REACTOME_THE_NLRP3_INFLAMMASOME	11	0.571168	1.35157	0.123311	0.270026	HSP90AB1;APP;NFKB2;TXNIP;NLRP3;NFKB1
MSigDB Reactome	Polysome RNA	REACTOME_THE_PHOTOTRANSDUCTION_CASCADE	19	-0.488098	-1.56595	0.031941	0.101243	GNB1;METAP1;CALM1;GNB5;METAP2;CAMKMT;RGS9BP
MSigDB Reactome	Polysome RNA	REACTOME_THE_ROLE_OF_GTSE1_IN_G2_M_PROGRESSION_AFTER_G2_CHECKPOINT	55	-0.546748	-2.3365	9.28892e-07	1.78061e-05	CDKN1A;PSMB2;TUBB4B;PSMA7;TUBB4A;MAPRE1;TP53;PSMD6;PSMB3;PSMC2;PSMD11;PSMA4;CDK1;PSMA5;PSMA1;TUBA1B;PSMB4;PSMB6;PSMC4;PSMD7;UBC;PSMA6;ADRM1;PSMA3;TUBB6;PSMD13;PSMD12;PSMB5;TUBB2A;UBB;PSMC5;FKBPL;PSMD8;TUBA1C
MSigDB Reactome	Polysome RNA	REACTOME_THE_ROLE_OF_NEF_IN_HIV_1_REPLICATION_AND_DISEASE_PATHOGENESIS	22	0.415485	1.16656	0.263409	0.448984	AP1G1;DOCK2;ATP6V1H;AP1B1
MSigDB Reactome	Polysome RNA	REACTOME_THROMBIN_SIGNALLING_THROUGH_PROTEINASE_ACTIVATED_RECEPTORS_PARS	22	-0.493979	-1.65368	0.0161898	0.0618559	GNB1;GNG12;MAPK3;GNB2;ARRB2;GNB5;GNB4;F2R;GNG11;GNAQ;F2RL2;MAPK1;GNA11
MSigDB Reactome	Polysome RNA	REACTOME_THROMBOXANE_SIGNALLING_THROUGH_TP_RECEPTOR	16	-0.574843	-1.74963	0.0122193	0.050083	GNB1;TBXA2R;GNG12;GNB2;AAMP;GNB5;GNB4;GNG11;GNAQ
MSigDB Reactome	Polysome RNA	REACTOME_TICAM1_DEPENDENT_ACTIVATION_OF_IRF3_IRF7	13	-0.376664	-1.08491	0.337103	0.516176	UBC;TANK;UBB;IRF3;IKBKE;OPTN
MSigDB Reactome	Polysome RNA	REACTOME_TICAM1_RIP1_MEDIATED_IKK_COMPLEX_RECRUITMENT	18	-0.382538	-1.2106	0.199932	0.37802	UBE2D1;UBE2D3;UBE2D2;UBE2N;UBC
MSigDB Reactome	Polysome RNA	REACTOME_TICAM1_TRAF6_DEPENDENT_INDUCTION_OF_TAK1_COMPLEX	11	-0.549073	-1.50439	0.0617501	0.164755	TAB2;TAB3;UBC;TAB1;UBB
MSigDB Reactome	Polysome RNA	REACTOME_TIE2_SIGNALING	12	-0.439313	-1.2394	0.199404	0.377595	KRAS;GRB2;ANGPT1;PTPN11
MSigDB Reactome	Polysome RNA	REACTOME_TIGHT_JUNCTION_INTERACTIONS	12	-0.322334	-0.909378	0.58003	0.725097	PARD6G;CLDN1;F11R
MSigDB Reactome	Polysome RNA	REACTOME_TNFR1_INDUCED_NF_KAPPA_B_SIGNALING_PATHWAY	31	-0.316671	-1.17754	0.205008	0.383544	TAB2;TAB3;RACK1;USP2;TRAF1;UBC;TAB1;TRADD;CYLD;UBB;BIRC2
MSigDB Reactome	Polysome RNA	REACTOME_TNFR1_INDUCED_PROAPOPTOTIC_SIGNALING	23	0.245963	0.695658	0.872843	0.912385	RIPK1;BIRC3;TNFAIP3;OTUD7B
MSigDB Reactome	Polysome RNA	REACTOME_TNFR2_NON_CANONICAL_NF_KB_PATHWAY	65	-0.385583	-1.69999	0.00167018	0.010005	PSMB2;UBE2M;PSMA7;UBA3;PSMD6;PSMB3;PSMC2;CD40;PSMD11;PSMA4;PSMA5;PSMA1;PSMB4;PSMB6;PSMC4;PSMD7;UBC;TNFSF13B;PSMA6;FBXW11;ADRM1;PSMA3;PSMD13;PSMD12;PSMB5;UBB;PSMC5;TNFSF9;BIRC2;CD70;PSMD8
MSigDB Reactome	Polysome RNA	REACTOME_TNFS_BIND_THEIR_PHYSIOLOGICAL_RECEPTORS	11	0.406954	0.96299	0.517236	0.683432	TNFRSF8;TNFRSF25;TNFSF4
MSigDB Reactome	Polysome RNA	REACTOME_TNF_RECEPTOR_SUPERFAMILY_TNFSF_MEMBERS_MEDIATING_NON_CANONICAL_NF_KB_PATHWAY	10	0.245126	0.567231	0.949158	0.966885	BIRC3;TNFRSF12A;MAP3K14
MSigDB Reactome	Polysome RNA	REACTOME_TNF_SIGNALING	54	-0.342911	-1.45734	0.0172414	0.0647071	UBE2D1;UBE2D3;UBE2D2;TAB2;TAB3;RACK1;USP2;TRAF1;UBC;TAB1;MAPKAPK2;FADD;CLIP3;STUB1;TRADD;CYLD;UBB;BIRC2;UBE2L3
MSigDB Reactome	Polysome RNA	REACTOME_TOLL_LIKE_RECEPTOR_9_TLR9_CASCADE	97	-0.268754	-1.28843	0.0462795	0.132561	HMGB1;NKIRAS2;PPP2CB;VRK3;MAPK9;NKIRAS1;PELI3;TP53;MAPK3;ATF2;TAB2;TAB3;PPP2CA;PELI2;UBE2N;DUSP7;TIFA;CREB1;RIPK2;UBC;TAB1;ATF1;MAPKAPK2;FBXW11
MSigDB Reactome	Polysome RNA	REACTOME_TOLL_LIKE_RECEPTOR_CASCADES	135	-0.257606	-1.29597	0.022942	0.0787199	UBE2D1;HMGB1;NKIRAS2;UBE2D3;PPP2CB;UBE2D2;VRK3;MAPK9;NKIRAS1;PELI3;CTSV;TP53;MAPK3;ATF2;TAB2;TAB3;PPP2CA;PELI2;UBE2N;SIGIRR;DUSP7;UNC93B1;TIFA;CREB1;RIPK2;UBC;TAB1;ATF1;MAPKAPK2;FBXW11;FADD
MSigDB Reactome	Polysome RNA	REACTOME_TOLL_LIKE_RECEPTOR_TLR1_TLR2_CASCADE	95	-0.326554	-1.56028	0.00211552	0.0121472	HMGB1;NKIRAS2;PPP2CB;VRK3;MAPK9;NKIRAS1;PELI3;TP53;MAPK3;ATF2;TAB2;TAB3;PPP2CA;PELI2;UBE2N;SIGIRR;DUSP7;TIFA;CREB1;RIPK2;UBC;TAB1;ATF1;MAPKAPK2;FBXW11
MSigDB Reactome	Polysome RNA	REACTOME_TP53_REGULATES_METABOLIC_GENES	74	-0.26879	-1.2125	0.110014	0.252789	SFN;YWHAE;YWHAH;YWHAB;CYCS;YWHAQ;YWHAZ;RRM2B;LAMTOR3;TP53;GPI;SCO2;RHEB;PTEN
MSigDB Reactome	Polysome RNA	REACTOME_TP53_REGULATES_TRANSCRIPTION_OF_ADDITIONAL_CELL_CYCLE_GENES_WHOSE_EXACT_ROLE_IN_THE_P53_PATHWAY_REMAIN_UNCERTAIN	19	-0.299045	-0.959418	0.506494	0.675696	NPM1;TP53;CNOT8;CNOT11;CNOT9
MSigDB Reactome	Polysome RNA	REACTOME_TP53_REGULATES_TRANSCRIPTION_OF_CELL_CYCLE_GENES	47	-0.272483	-1.12381	0.244715	0.433117	CDKN1A;SFN;NPM1;TP53;PRMT1;CNOT8;CNOT11;CDK1;CNOT9;PCNA;CDK2;TFDP2;BTG2;CCNE1;ARID3A;BAX
MSigDB Reactome	Polysome RNA	REACTOME_TP53_REGULATES_TRANSCRIPTION_OF_CELL_DEATH_GENES	37	0.361043	1.12009	0.306555	0.48845	APAF1;ATM;CREBBP;ZNF420;BCL6;PMAIP1;PPP1R13B;TRIAP1
MSigDB Reactome	Polysome RNA	REACTOME_TP53_REGULATES_TRANSCRIPTION_OF_DNA_REPAIR_GENES	60	0.46846	1.58732	0.00730451	0.0338343	POLR2A;CDK12;SUPT16H;JUN;CDK13;ATM;FANCI;ATR;SUPT5H;MDC1;FANCD2;POLR2L;BRCA1;CCNT1;POLR2B;FOS
MSigDB Reactome	Polysome RNA	REACTOME_TP53_REGULATES_TRANSCRIPTION_OF_GENES_INVOLVED_IN_CYTOCHROME_C_RELEASE	18	0.438623	1.17302	0.267761	0.453302	ATM;CREBBP;ZNF420;PMAIP1;PPP1R13B;TRIAP1
MSigDB Reactome	Polysome RNA	REACTOME_TP53_REGULATES_TRANSCRIPTION_OF_GENES_INVOLVED_IN_G1_CELL_CYCLE_ARREST	14	-0.429843	-1.26029	0.17298	0.343205	CDKN1A;TP53;CDK2;CCNE1;ARID3A;PCBP4;ZNF385A;CCNE2
MSigDB Reactome	Polysome RNA	REACTOME_TP53_REGULATES_TRANSCRIPTION_OF_GENES_INVOLVED_IN_G2_CELL_CYCLE_ARREST	18	-0.347689	-1.10032	0.310286	0.49063	SFN;TP53;PRMT1;CDK1;PCNA;TFDP2
MSigDB Reactome	Polysome RNA	REACTOME_TP53_REGULATES_TRANSCRIPTION_OF_SEVERAL_ADDITIONAL_CELL_DEATH_GENES_WHOSE_SPECIFIC_ROLES_IN_P53_DEPENDENT_APOPTOSIS_REMAIN_UNCERTAIN	12	0.22491	0.544119	0.965253	0.974711	BCL6;PPP1R13B;TP53BP2
MSigDB Reactome	Polysome RNA	REACTOME_TRAF3_DEPENDENT_IRF_ACTIVATION_PATHWAY	13	0.681735	1.68505	0.0104012	0.0443832	EP300;IFIH1;CREBBP
MSigDB Reactome	Polysome RNA	REACTOME_TRAF6_MEDIATED_INDUCTION_OF_TAK1_COMPLEX_WITHIN_TLR4_COMPLEX	13	-0.56728	-1.63395	0.0299511	0.0961832	TAB2;TAB3;UBC;TAB1;UBB
MSigDB Reactome	Polysome RNA	REACTOME_TRAF6_MEDIATED_IRF7_ACTIVATION	15	0.577679	1.48174	0.0540931	0.147484	EP300;IFIH1;CREBBP
MSigDB Reactome	Polysome RNA	REACTOME_TRAF6_MEDIATED_IRF7_ACTIVATION_IN_TLR7_8_OR_9_SIGNALING	11	-0.304329	-0.833823	0.681885	0.799274	UBE2N;UBC;UBB;IRAK4
MSigDB Reactome	Polysome RNA	REACTOME_TRAF6_MEDIATED_NF_KB_ACTIVATION	21	-0.300722	-0.994824	0.446972	0.625761	HMGB1;NKIRAS2;NKIRAS1
MSigDB Reactome	Polysome RNA	REACTOME_TRAFFICKING_AND_PROCESSING_OF_ENDOSOMAL_TLR	10	0.251274	0.581458	0.940735	0.960784	HSP90B1;CTSS;LGMN;TLR3
MSigDB Reactome	Polysome RNA	REACTOME_TRAFFICKING_OF_AMPA_RECEPTORS	19	0.398094	1.07826	0.376206	0.558039	MYO6;GRIA2;GRIP1;DLG1;PRKCA;CAMK2D
MSigDB Reactome	Polysome RNA	REACTOME_TRAFFICKING_OF_GLUR2_CONTAINING_AMPA_RECEPTORS	10	0.377896	0.874465	0.632159	0.766962	GRIA2;GRIP1;PRKCA
MSigDB Reactome	Polysome RNA	REACTOME_TRANSCRIPTIONAL_ACTIVATION_OF_MITOCHONDRIAL_BIOGENESIS	52	0.325479	1.07633	0.358083	0.537032	HELZ2;HCFC1;CHD9;CREBBP;PPRC1;MED1;NCOA2;MEF2C;NCOR1;PPARGC1B;POLRMT;PPARGC1A;TGS1;NCOA6
MSigDB Reactome	Polysome RNA	REACTOME_TRANSCRIPTIONAL_ACTIVITY_OF_SMAD2_SMAD3_SMAD4_HETEROTRIMER	48	0.338069	1.10513	0.32458	0.504827	USP9X;EP300;RNF111;NEDD4L;STAT1;MYC;CCNT1;SERPINE1;PARP1;RBL1;NCOR1;SMAD4
MSigDB Reactome	Polysome RNA	REACTOME_TRANSCRIPTIONAL_AND_POST_TRANSLATIONAL_REGULATION_OF_MITF_M_EXPRESSION_AND_ACTIVITY	52	0.349403	1.15544	0.250061	0.436797	XPO1;TBX3;EP300;LARS1;CTNNB1;CREBBP;EPRS1;IARS1
MSigDB Reactome	Polysome RNA	REACTOME_TRANSCRIPTIONAL_REGULATION_BY_E2F6	34	-0.248858	-0.949373	0.537549	0.694079	RING1;MAX;RRM2;E2F6;CBX3;BMI1;RAD51;RYBP;RNF2
MSigDB Reactome	Polysome RNA	REACTOME_TRANSCRIPTIONAL_REGULATION_BY_MECP2	48	0.405869	1.32677	0.0998896	0.234392	NOTCH1;TNRC6B;SLC2A3;MOV10;GRIA2;TNRC6C;MET;SIN3A;MEF2C;NCOR1;TNRC6A;TRPC3;IRAK1;GAD1;HDAC2;CAMK2D;HTT;NCOR2
MSigDB Reactome	Polysome RNA	REACTOME_TRANSCRIPTIONAL_REGULATION_BY_NPAS4	28	0.458353	1.35069	0.10601	0.245518	XPO1;TNRC6B;MOV10;CREBBP;MAGED1;REST;TNRC6C;FOS
MSigDB Reactome	Polysome RNA	REACTOME_TRANSCRIPTIONAL_REGULATION_BY_RUNX1	184	0.385801	1.48509	0.00272937	0.0149158	PSMD1;TJP1;THBS1;EP300;TNRC6B;ARID1A;H4C9;GPAM;H4C2;SMARCA4;H4C4;H4C5;H4C3;MOV10;H4C12;H2BC9;CREBBP;H2BC8;H2BC10;H3C1;PBRM1;H2BC12;ARID2;H2BC21;H4C16;H3C13;H2AC14;H3C3;H4C8;H2BC11;H2BC14;H2BC5;H3C2;H4C11;ELF1;TNRC6C;KMT2D;H2BC7;H4C1;H2AC4;SIN3A;H3C10;H2BC17;H2BC13;H2BC4;H2AC8;H3C7;KMT2C;MYB;SMARCC2;H2AC20;H2AC6;TNRC6A;H2BC3;H4C6;H3C12
MSigDB Reactome	Polysome RNA	REACTOME_TRANSCRIPTIONAL_REGULATION_BY_RUNX2	96	-0.335516	-1.6075	0.00139833	0.00858667	HEY2;CDKN1A;MSX2;YES1;PSMB2;CBFB;PSMA7;MAPK3;PSMD6;PSMB3;PSMC2;CCND1;PSMD11;PSMA4;CDK1;PSMA5;HEY1;PSMA1;PSMB4;PSMB6;PSMC4;SKP2;TWIST2;LGALS3;PSMD7;AKT1;CDK4;UBC;PSMA6;HAND2;ADRM1;PSMA3;STUB1;PSMD13;PSMD12;YAP1;PSMB5;WWTR1;UBB;PSMC5;BAX;WWP1;MMP13;PSMD8
MSigDB Reactome	Polysome RNA	REACTOME_TRANSCRIPTIONAL_REGULATION_BY_RUNX3	84	-0.295703	-1.36639	0.0206349	0.0734603	CDKN1A;MAMLD1;PSMB2;CBFB;PSMA7;TP53;TCF7L1;PSMD6;KRAS;PSMB3;PSMC2;CCND1;PSMD11;PSMA4;PSMA5;PSMA1;PSMB4;PSMB6;PSMC4;MDM2;SMURF2;PSMD7;RUNX3;UBC;TEAD3;PSMA6;TCF7;TGFB1;ADRM1;PSMA3;PSMD13;PSMD12;YAP1;PSMB5;WWTR1;UBB;PSMC5
MSigDB Reactome	Polysome RNA	REACTOME_TRANSCRIPTIONAL_REGULATION_BY_SMALL_RNAS	62	0.670656	2.28241	1.05471e-09	4.38058e-08	POLR2A;IPO8;H4C9;H4C2;H4C4;H4C5;H4C3;H4C12;H2BC9;H2BC8;H2BC10;H3C1;H2BC12;H2BC21;H4C16;POLR2L;H3C13;H2AC14;H3C3;H4C8;H2BC11;H2BC14;H2BC5;H3C2;H4C11;POLR2B;H2BC7;H4C1;H2AC4;H3C10;H2BC17;H2BC13;H2BC4;H2AC8;H3C7;H2AC20;POLR2K;H2AC6;TNRC6A;H2BC3;H4C6;H3C12
MSigDB Reactome	Polysome RNA	REACTOME_TRANSCRIPTIONAL_REGULATION_BY_THE_AP_2_TFAP2_FAMILY_OF_TRANSCRIPTION_FACTORS	28	0.465617	1.3721	0.0911503	0.217573	ATAD2;EP300;EGFR;KDM5B;MYC;CREBBP
MSigDB Reactome	Polysome RNA	REACTOME_TRANSCRIPTIONAL_REGULATION_BY_TP53	336	0.270677	1.07773	0.299201	0.481037	POLR2A;CHD4;CDK12;SUPT16H;JUN;TPX2;KAT6A;RAD50;APAF1;EP300;BRIP1;TNRC6B;CDK13;RPTOR;ATM;MRE11;FANCI;BRD1;ATR;RICTOR;SUPT5H;TNKS1BP1;GLS;MOV10;BRPF1;CREBBP;USP7;BARD1;MDC1;FANCD2;POLR2L;ZNF420;COX6C;TAF2;BRCA1;CCNT1;TAF7;RPA3;WRN;TNRC6C;POLR2B;TOP3A;FOS;BLM;COX8A;BCL6;COX7A2;CNOT1;PMAIP1;MTOR;RBL1;CNOT4;PPP1R13B;COX7B;CNOT10;RBBP7;COX6A1;TRIAP1;SSRP1;JMY;POLR2K;NOC2L;TSC2;TNRC6A;CCNT2;MAPK11;PLK2;MEAF6;HDAC2;POLR2J
MSigDB Reactome	Polysome RNA	REACTOME_TRANSCRIPTIONAL_REGULATION_BY_VENTX	37	0.292809	0.908399	0.607455	0.746439	TNRC6B;ANAPC1;CTNNB1;MOV10;TNRC6C;TCF7L2;ANAPC4;TNRC6A;IL6;CDC27;ANAPC2;NFKB1;CDKN2A;AGO3;AGO4;EHMT1;FZR1;CDC16;AGO1;EHMT2
MSigDB Reactome	Polysome RNA	REACTOME_TRANSCRIPTIONAL_REGULATION_OF_BROWN_AND_BEIGE_ADIPOCYTE_DIFFERENTIATION	21	0.558412	1.54764	0.0302322	0.0968364	CHD4;HNRNPU;RBBP7;SMAD4;PPARGC1B;HDAC2;PPARGC1A;CHD3
MSigDB Reactome	Polysome RNA	REACTOME_TRANSCRIPTIONAL_REGULATION_OF_GRANULOPOIESIS	70	0.578312	2.00559	1.93615e-06	3.3978e-05	EP300;H4C9;H4C2;H4C4;H4C5;H4C3;H4C12;MYC;H2BC9;H2BC8;H2BC10;H3C1;H2BC12;H2BC21;H4C16;H3C13;H2AC14;H3C3;H4C8;H2BC11;H2BC14;H2BC5;H3C2;H4C11;H2BC7;H4C1;H2AC4;H3C10;H2BC17;H2BC13;H2BC4;H2AC8;H3C7;MYB;H2AC20;H2AC6;H2BC3;STAT3;H4C6;H3C12
MSigDB Reactome	Polysome RNA	REACTOME_TRANSCRIPTIONAL_REGULATION_OF_PLURIPOTENT_STEM_CELLS	18	0.453617	1.21312	0.225021	0.411878	FOXD3;SALL4;SMAD4;GATA6;STAT3;EOMES;NR6A1;SOX2;EPAS1;FOXP1
MSigDB Reactome	Polysome RNA	REACTOME_TRANSCRIPTIONAL_REGULATION_OF_WHITE_ADIPOCYTE_DIFFERENTIATION	70	0.385105	1.33555	0.0720985	0.183735	MED23;HELZ2;EP300;ZNF638;THRAP3;CHD9;FAM120B;CREBBP;MED12;MED14;MED17;LPL;MED1;SREBF1;NCOA3;NCOA2;NCOR1;MED9;PPARGC1A;EBF1;TGS1;MED24;NCOA6;NCOR2;NFKB1;MED28;MED31;MED13L
MSigDB Reactome	Polysome RNA	REACTOME_TRANSCRIPTION_COUPLED_NUCLEOTIDE_EXCISION_REPAIR_TC_NER	75	0.316594	1.10721	0.308444	0.488891	POLR2A;AQR;LIG1;RFC1;LIG3;USP7;UVSSA;POLR2L;RPA3;POLR2B;DDB1;ERCC5;RBX1;POLE4;POLR2K;POLR2J;POLE;POLD1;CUL4B;ERCC6;POLR2I;POLR2F
MSigDB Reactome	Polysome RNA	REACTOME_TRANSCRIPTION_OF_E2F_TARGETS_UNDER_NEGATIVE_CONTROL_BY_DREAM_COMPLEX	19	0.355629	0.963237	0.517126	0.683432	TOP2A;MYC;RBL1;CDC6;LIN52
MSigDB Reactome	Polysome RNA	REACTOME_TRANSCRIPTION_OF_E2F_TARGETS_UNDER_NEGATIVE_CONTROL_BY_P107_RBL1_AND_P130_RBL2_IN_COMPLEX_WITH_HDAC1	16	0.181663	0.473504	0.990393	0.994199	RBL1;LIN52;E2F1
MSigDB Reactome	Polysome RNA	REACTOME_TRANSCRIPTION_OF_THE_HIV_GENOME	67	0.287683	0.992611	0.488763	0.65909	POLR2A;SUPT16H;SUPT5H;POLR2L;TAF2;CCNT1;TAF7;POLR2B;RNGTT;SSRP1;POLR2K;CCNT2;POLR2J;POLR2I;POLR2F;GTF2F1;TAF10;RNMT;NCBP1;TAF1;GTF2A1;SUPT4H1;ELOA;POLR2D
MSigDB Reactome	Polysome RNA	REACTOME_TRANSFERRIN_ENDOCYTOSIS_AND_RECYCLING	23	0.266886	0.754835	0.805461	0.86817	ATP6V0A1;ATP6V1H;TCIRG1;TFRC;ATP6V0A2;ATP6V0E1;ATP6V0E2
MSigDB Reactome	Polysome RNA	REACTOME_TRANSLATION	360	-0.254521	-1.42757	7.27907e-05	0.000788672	UBE2D1;UBE2D3;UBE2D2;RPL7;SPCS3;MRPL16;PSMB2;SRP14;PSMA7;RPL18A;EIF3G;EIF2S3;RPS14;MRPL10;MRPL13;UFD1;PSMD6;RPS7;MT-ATP6;MRPL30;RPL24;DDOST;PSMB3;PSMC2;MT-ATP8;RPL6;AURKAIP1;MRPL3;EIF2B1;EIF4H;MRPL42;MRPL2;ETF1;PSMD11;PSMA4;RPL18;MT-ND5;RPS4X;PSMA5;EIF1AX;RPS3;RPS19;RPL15;PSMA1;PSMB4;PSMB6;AIMP2;PSMC4;MRPL24;EIF2S2;EIF3H;RPS9;MT-ND2;RPS5;PSMD7;EIF3E;EIF3K;UBC;EIF3M;MRPL39;PSMA6;RPL8;MRPL44;SSR1;RPL10;TUFM;RPL13A;EIF3I;RPS3A;RPL7A;PPA1;RPL13;MRPS16;ADRM1;MT-ND1;EEF1E1;YARS2;RPL14;RPL10A;MRPS9;PSMA3;MT-ND3;RPS6;RPL5;HBS1L;MRPS18B;RPL9;MRPL28;MRPS22;RPL28;MT-ND4;MRPL1;EIF3F;ERAL1;MRPL4;RPL21;PSMD13;MT-CO3;MT-CO1;MTIF2;PSMD12;MT-ND4L;MT-CYB;MRPS27;PSMB5;MRPS23;RPL19;MRPS2;UBB;FARSA;PSMC5;MRPS35;MRPL45;MRPL19;MRRF;SSR4;ELOC;MT-CO2;MT-RNR1;MRPL58;MRPS31;RPS16;EIF2S1;SPCS2;PSMD8
MSigDB Reactome	Polysome RNA	REACTOME_TRANSLATION_OF_REPLICASE_AND_ASSEMBLY_OF_THE_REPLICATION_TRANSCRIPTION_COMPLEX	14	0.392481	0.990058	0.488586	0.65909	PIK3R4
MSigDB Reactome	Polysome RNA	REACTOME_TRANSLATION_OF_SARS_COV_1_STRUCTURAL_PROTEINS	28	0.335211	0.987815	0.4864	0.658672	PARP4;PARP9;MOGS;PARP14;PARP10
MSigDB Reactome	Polysome RNA	REACTOME_TRANSLATION_OF_SARS_COV_2_STRUCTURAL_PROTEINS	59	0.245804	0.831257	0.745809	0.837943	MAN2A1;PARP4;PARP9;MOGS;PARP14;PARP10;STT3A;ZDHHC11;STT3B;CANX;OST4
MSigDB Reactome	Polysome RNA	REACTOME_TRANSLESION_SYNTHESIS_BY_POLH	19	0.306913	0.831287	0.698588	0.811221	VCP;RFC1;RPA3
MSigDB Reactome	Polysome RNA	REACTOME_TRANSLESION_SYNTHESIS_BY_POLK	17	-0.260175	-0.807384	0.747811	0.83868	RPA2;RFC2;UBC;PCNA;MAD2L2;UBB;RFC3
MSigDB Reactome	Polysome RNA	REACTOME_TRANSLESION_SYNTHESIS_BY_Y_FAMILY_DNA_POLYMERASES_BYPASSES_LESIONS_ON_DNA_TEMPLATE	39	0.260756	0.817304	0.743999	0.836663	VCP;RFC1;UBA7;RPA3;POLE4;REV3L;POLE;POLD1;USP43;REV1
MSigDB Reactome	Polysome RNA	REACTOME_TRANSLOCATION_OF_SLC2A4_GLUT4_TO_THE_PLASMA_MEMBRANE	59	-0.371821	-1.60819	0.00998603	0.0433785	SNAP23;RALA;SFN;YWHAE;YWHAH;YWHAB;STX4;YWHAQ;YWHAZ;TUBB4B;ACTG1;TUBB4A;ACTB;RAB10;TUBA1B;EXOC5;AKT1;RAB4A;RAB14;RAC1
MSigDB Reactome	Polysome RNA	REACTOME_TRANSMISSION_ACROSS_CHEMICAL_SYNAPSES	143	-0.242283	-1.22987	0.0521739	0.143493	GNB1;AP2M1;PRKAR1A;RAB3A;TUBB4B;GNAI2;COMT;ALDH2;TUBB4A;GNG12;CAMKK2;NAAA;MAPK3;KRAS;PLCB2;GNB2;LIN7C;TUBA1B;MDM2;GNAI3;PRKAR2B;CREB1;RAC1;PRKAR1B;GABRA5;CAMK1;CALM1;GNB5;GNB4;PRKAR2A;ARHGEF9;TUBB6;PPM1F;SNAP25;LRRC7;NPTN;CACNA2D3;CACNA1A;TUBB2A;GNG11;CACNB3;LRRC51;MAPT;PRKACA;CAMK4;CHRNA5;GIT1;TUBA1C
MSigDB Reactome	Polysome RNA	REACTOME_TRANSPORT_OF_MATURE_MRNAS_DERIVED_FROM_INTRONLESS_TRANSCRIPTS	43	0.46947	1.49838	0.0273644	0.0887919	TPR;NUP160;NUP153;NUP214;NUP107;WDR33;RANBP2;NUP98;NUP188;NUP93;CPSF2
MSigDB Reactome	Polysome RNA	REACTOME_TRANSPORT_OF_MATURE_TRANSCRIPT_TO_CYTOPLASM	80	0.326096	1.14988	0.244071	0.433117	TPR;NUP160;NUP153;NUP214;NUP107;WDR33;RANBP2;DHX38;THOC2;NUP98;NUP188;NUP93;CPSF2;ZC3H11A
MSigDB Reactome	Polysome RNA	REACTOME_TRANSPORT_OF_SMALL_MOLECULES	437	0.274874	1.10539	0.212693	0.393199	CLTC;SLC5A3;ATP2B4;ABCB1;ATP2A2;ATP7B;PCSK5;PSMD1;SLC1A5;ATP1A1;NPC1;ATP2B1;VCP;CAND1;ATP7A;SLC6A6;CLCN5;SLC38A2;SLC2A1;UNC80;SLC30A1;TRPA1;NEDD4L;SLC12A2;ASIC3;ABCA7;SLC8A1;MLKL;ABCA1;SLC7A2;TRPV2;ABCC5;SLC2A3;ATP6V0A1;SLC16A1;ATP6V1H;ABCG2;RIPK1;ACO1;SLC1A4;ABCC2;SLC1A3;LETM1;CLCN2;ATP8A1;SLC7A11;ABCC3;ABCD1;ABCC4;ATP2A1;SLC26A6;SLC4A7;SLC26A2;LDLR;LPL;ABCB6;CUBN;VLDLR;TRPV1;ESYT1;SLC22A4;CLCN6;SLC9A1;SLC8B1;BMP1;SLC3A2;OS9;TCIRG1;ATP11C;SLC1A1;TRPM3;SLC12A6;SLC6A15;TRPM4;FTL;SEL1L;ANO6;TRPC3;SLC7A1;ADCY6;APOC1;TFRC;ATP6V0A2;WNK1;SLC39A10;SLC12A7;SLC4A8;SLC26A11;CAMK2D;A2M;ATP6V0E1;SLC33A1;CES3;SLC16A7;ATP11A;ABCB4;SLCO4A1;ATP6V0E2;ATP10D;LMF1;SLC22A15;RYR2
MSigDB Reactome	Polysome RNA	REACTOME_TRANSPORT_OF_THE_SLBP_DEPENDANT_MATURE_MRNA	36	0.488153	1.50912	0.0326562	0.101724	TPR;NUP160;NUP153;NUP214;NUP107;RANBP2;NUP98;NUP188;NUP93
MSigDB Reactome	Polysome RNA	REACTOME_TRANSPORT_OF_VITAMINS_NUCLEOSIDES_AND_RELATED_MOLECULES	22	-0.450806	-1.50915	0.0440512	0.12735	ARL2;SLC25A5;SLC25A4;ARL2BP;SLC35B3;PDZD11;SLC35C1;SLC35B4;SLC35D1;SLC29A3;APOD;SLC35B2;SLC35A3
MSigDB Reactome	Polysome RNA	REACTOME_TRANSPORT_TO_THE_GOLGI_AND_SUBSEQUENT_MODIFICATION	155	0.22292	0.847315	0.778996	0.855179	SPTBN1;SPTAN1;MAN2A1;COPA;GBF1;GOLGB1;COPB1;ANK3;COG7;SEC24D;PPP6R3;TRAPPC9;MAN1A1;SEC16A;DCTN1;MAN1C1;DYNC1I2;ANK2;COPG2;SEC31A;SEC31B;SPTBN2;USO1;DYNC1H1;COPG1;B4GALT2;CNIH3;DYNLL1;SEC24C
MSigDB Reactome	Polysome RNA	REACTOME_TRANS_GOLGI_NETWORK_VESICLE_BUDDING	69	0.330704	1.14577	0.254895	0.44111	CLTC;GBF1;AP1G1;GOLGB1;AP3B1;DNAJC6;APP;PIK3C2A;AP1B1;AP4B1;PUM1;GAK;AP1G2;HIP1R
MSigDB Reactome	Polysome RNA	REACTOME_TRIGLYCERIDE_CATABOLISM	14	-0.4657	-1.36542	0.110164	0.252789	PPP1CC;PPP1CA;FABP7;PPP1CB
MSigDB Reactome	Polysome RNA	REACTOME_TRIGLYCERIDE_METABOLISM	22	-0.328703	-1.10039	0.301581	0.483617	PPP1CC;PPP1CA;FABP7;PPP1CB
MSigDB Reactome	Polysome RNA	REACTOME_TRISTETRAPROLIN_TTP_ZFP36_BINDS_AND_DESTABILIZES_MRNA	17	-0.346168	-1.07424	0.348485	0.526318	YWHAB;EXOSC4;EXOSC5;MAPKAPK2;EXOSC2;EXOSC7;EXOSC8;EXOSC3
MSigDB Reactome	Polysome RNA	REACTOME_TRNA_AMINOACYLATION	41	0.481568	1.52398	0.0215654	0.0752675	DARS2;LARS1;LARS2;AARS1;VARS1;EPRS1;IARS1
MSigDB Reactome	Polysome RNA	REACTOME_TRNA_MODIFICATION_IN_THE_MITOCHONDRION	11	-0.309864	-0.848986	0.663155	0.786322	HSD17B10;YRDC;GTPBP3
MSigDB Reactome	Polysome RNA	REACTOME_TRNA_MODIFICATION_IN_THE_NUCLEUS_AND_CYTOSOL	44	0.232497	0.745688	0.851109	0.897953	THADA;DUS2;EPRS1;QTRT2;NSUN6
MSigDB Reactome	Polysome RNA	REACTOME_TRNA_PROCESSING	112	0.270725	0.995388	0.48857	0.65909	TPR;THADA;NUP160;NUP153;NUP214;NUP107;RANBP2;NUP98;DUS2;EPRS1;POP1;NUP188;QTRT2;NUP93;NSUN6
MSigDB Reactome	Polysome RNA	REACTOME_TRNA_PROCESSING_IN_THE_NUCLEUS	57	0.354377	1.19292	0.210173	0.390276	TPR;NUP160;NUP153;NUP214;NUP107;RANBP2;NUP98;POP1;NUP188;NUP93
MSigDB Reactome	Polysome RNA	REACTOME_TRP_CHANNELS	18	0.556874	1.48926	0.0476932	0.135366	TRPA1;MLKL;TRPV2;RIPK1;TRPV1;TRPM3;TRPM4;TRPC3
MSigDB Reactome	Polysome RNA	REACTOME_TURBULENT_OSCILLATORY_DISTURBED_FLOW_SHEAR_STRESS_ACTIVATES_SIGNALING_BY_PIEZO1_AND_INTEGRINS_IN_ENDOTHELIAL_CELLS	30	0.404585	1.20565	0.214342	0.394578	FN1;ITGAV;STAT1;PIEZO1
MSigDB Reactome	Polysome RNA	REACTOME_TYPE_I_HEMIDESMOSOME_ASSEMBLY	10	0.649464	1.50288	0.0490046	0.137602	LAMB3;ITGB4;PLEC;DST;ITGA6;LAMA3
MSigDB Reactome	Polysome RNA	REACTOME_UBIQUINOL_BIOSYNTHESIS	12	-0.410917	-1.15929	0.267064	0.452737	COQ5;STARD7;COQ3;COQ6;COQ4;PDSS1
MSigDB Reactome	Polysome RNA	REACTOME_UBIQUITIN_DEPENDENT_DEGRADATION_OF_CYCLIN_D	39	-0.553184	-2.19193	3.746e-05	0.000453157	PSMB2;PSMA7;PSMD6;PSMB3;PSMC2;CCND1;PSMD11;PSMA4;PSMA5;PSMA1;PSMB4;PSMB6;PSMC4;PSMD7;CDK4;UBC;PSMA6;ADRM1;PSMA3;PSMD13;PSMD12;PSMB5;UBB;PSMC5
MSigDB Reactome	Polysome RNA	REACTOME_UBIQUITIN_MEDIATED_DEGRADATION_OF_PHOSPHORYLATED_CDC25A	51	-0.48376	-2.03329	0.000117843	0.00111236	CSNK1A1;PSMB2;PSMA7;PSMD6;PSMB3;PSMC2;PSMD11;PSMA4;PSMA5;CSNK1E;PSMA1;PSMB4;PSMB6;PSMC4;PSMD7;UBC;PSMA6;FBXW11;ADRM1;PSMA3;PSMD13;PSMD12;PSMB5;UBB;CHEK2;PSMC5;MAPK14;PSMD8
MSigDB Reactome	Polysome RNA	REACTOME_UB_SPECIFIC_PROCESSING_PROTEASES	170	0.35569	1.36054	0.0256573	0.0854785	AR;USP9X;PSMD1;USP19;IFIH1;CLSPN;TRRAP;MYC;H2BC9;USP37;USP24;H2BC8;H2BC10;USP7;H2BC18;H2BC12;H2BC21;RIPK1;H2AC14;H2AC12;BIRC3;H2BC11;H2BC14;H2BC5;H2AC13;H2AC16;HIF1A;RNF123;H2BC7;H2AC21;H2AC4;USP47;H2AC15;H2AC11;H2BC17;USP20;H2BC13;H2BC4;H2AC8;USP34;SMAD4;H2AC20;USP33;USP11;H2AC6;H2BC3;USP48;H2AC25
MSigDB Reactome	Polysome RNA	REACTOME_UCH_PROTEINASES	82	0.253066	0.894509	0.662841	0.786322	PSMD1;HCFC1;OGT;BARD1;INO80;H2AC14;H2AC12;H2AC13;H2AC16;H2AC21;H2AC4;H2AC15;H2AC11;H2AC8;H2AC20;NFRKB;INO80D;H2AC6;ASXL1;H2AC25
MSigDB Reactome	Polysome RNA	REACTOME_UNBLOCKING_OF_NMDA_RECEPTORS_GLUTAMATE_BINDING_AND_ACTIVATION	11	0.336919	0.797262	0.738497	0.834042	GRIA2;DLG1;CAMK2D;DLG2;DLG4;DLG3
MSigDB Reactome	Polysome RNA	REACTOME_UNFOLDED_PROTEIN_RESPONSE_UPR	88	0.220748	0.787663	0.838493	0.890109	TLN1;HSPA5;HSP90B1;HYOU1;CUL7;CREBRF;DDX11;CREB3L2;GFPT1;DCTN1;SEC31A;TSPYL2;ACADVL;LMNA;ATF4
MSigDB Reactome	Polysome RNA	REACTOME_UNWINDING_OF_DNA	12	0.337737	0.817079	0.705927	0.815185	MCM2;MCM3;MCM7
MSigDB Reactome	Polysome RNA	REACTOME_UPTAKE_AND_ACTIONS_OF_BACTERIAL_TOXINS	25	0.294098	0.847212	0.685253	0.799694	SV2C;SV2A;HSP90AB1;ANTXR2;EEF2
MSigDB Reactome	Polysome RNA	REACTOME_UPTAKE_AND_FUNCTION_OF_ANTHRAX_TOXINS	11	-0.326153	-0.893618	0.604917	0.745228	ANTXR1;FURIN;CALM1
MSigDB Reactome	Polysome RNA	REACTOME_VASOPRESSIN_REGULATES_RENAL_WATER_HOMEOSTASIS_VIA_AQUAPORINS	28	-0.468389	-1.69123	0.00851927	0.0383213	GNB1;PRKAR1A;GNG12;GNB2;RAB11FIP2;PRKAR2B;GNAS;PRKAR1B;GNB5;GNB4;PRKAR2A;AQP3;GNG11;PRKACA;MYO5B;RAB11A;PRKACB
MSigDB Reactome	Polysome RNA	REACTOME_VEGFR2_MEDIATED_CELL_PROLIFERATION	18	0.596541	1.59534	0.0209454	0.0739318	ITPR2;ITPR1;KDR
MSigDB Reactome	Polysome RNA	REACTOME_VEGFR2_MEDIATED_VASCULAR_PERMEABILITY	25	0.376118	1.08349	0.359461	0.538328	CTNND1;CTNNB1;RICTOR;JUP;CTNNA1;MTOR
MSigDB Reactome	Polysome RNA	REACTOME_VIF_MEDIATED_DEGRADATION_OF_APOBEC3G	41	-0.510882	-2.05511	0.000165561	0.00144162	PSMB2;PSMA7;PSMD6;PSMB3;PSMC2;PSMD11;PSMA4;PSMA5;PSMA1;PSMB4;PSMB6;PSMC4;PSMD7;UBC;APOBEC3G;PSMA6;ADRM1;PSMA3;PSMD13;PSMD12;PSMB5;UBB;PSMC5;ELOC;PSMD8
MSigDB Reactome	Polysome RNA	REACTOME_VIRAL_MESSENGER_RNA_SYNTHESIS	44	0.494881	1.58723	0.0119063	0.048961	POLR2A;TPR;NUP160;NUP153;NUP214;NUP107;RANBP2;NUP98;POLR2L;NUP188;POLR2B;NUP93
MSigDB Reactome	Polysome RNA	REACTOME_VISUAL_PHOTOTRANSDUCTION	44	0.235113	0.754077	0.838702	0.890109	LRP1;HSPG2;GPC6;LDLR;LPL
MSigDB Reactome	Polysome RNA	REACTOME_VITAMIN_B5_PANTOTHENATE_METABOLISM	16	0.225723	0.588346	0.949814	0.966885	FASN;PANK4
MSigDB Reactome	Polysome RNA	REACTOME_VLDLR_INTERNALISATION_AND_DEGRADATION	15	0.374306	0.960088	0.526902	0.688663	CLTC
MSigDB Reactome	Polysome RNA	REACTOME_VOLTAGE_GATED_POTASSIUM_CHANNELS	13	0.296378	0.732561	0.808172	0.869885	KCNH5;KCNS3;KCNH1;KCNAB3
MSigDB Reactome	Polysome RNA	REACTOME_VXPX_CARGO_TARGETING_TO_CILIUM	17	0.355729	0.939902	0.547924	0.70238	GBF1;EXOC8;EXOC1;EXOC2;EXOC3;PKD1;RAB11FIP3
MSigDB Reactome	Polysome RNA	REACTOME_WNT5A_DEPENDENT_INTERNALIZATION_OF_FZD2_FZD5_AND_ROR2	12	0.48841	1.1816	0.262034	0.447277	CLTC;ROR1;WNT5A
MSigDB Reactome	Polysome RNA	REACTOME_WNT5A_DEPENDENT_INTERNALIZATION_OF_FZD4	13	0.416939	1.03055	0.435661	0.614761	CLTC
MSigDB Reactome	Polysome RNA	REACTOME_WNT_LIGAND_BIOGENESIS_AND_TRAFFICKING	11	-0.464413	-1.27243	0.178519	0.351398	VPS26A;TMED5;VPS29;SNX3;WNT10B
MSigDB Reactome	Polysome RNA	REACTOME_YAP1_AND_WWTR1_TAZ_STIMULATED_GENE_EXPRESSION	13	-0.448631	-1.2922	0.153423	0.315454	TEAD3;NKX2-5;YAP1;WWTR1;RUNX2;KAT2B;TEAD4
MSigDB Reactome	Polysome RNA	REACTOME_ZBP1_DAI_MEDIATED_INDUCTION_OF_TYPE_I_IFNS	18	0.328111	0.877474	0.636711	0.770235	DHX9;RIPK1;NFKB2
MSigDB Reactome	Polysome RNA	REACTOME_ZINC_TRANSPORTERS	11	-0.340526	-0.932996	0.543459	0.700259	SLC39A3;SLC30A5;SLC39A4;SLC39A1
MSigDB Reactome	Polysome RNA	REACTOME_Z_DECAY_DEGRADATION_OF_MATERNAL_MRNAS_BY_ZYGOTICALLY_EXPRESSED_FACTORS	12	0.523742	1.26708	0.181859	0.354057	EIF4G1;TUT7;DIS3L2;PABPC1;EIF4A1;TUT4;EIF4A2
MSigDB Reactome	Protein	REACTOME_ABC_FAMILY_PROTEINS_MEDIATED_TRANSPORT	53	-0.318242	-0.932921	0.620282	0.828433	ABCD1;OS9;ABCB6;SEL1L
MSigDB Reactome	Protein	REACTOME_ABC_TRANSPORTER_DISORDERS	42	-0.397687	-1.13504	0.28715	0.55163	ABCD1;OS9;ABCB6;SEL1L
MSigDB Reactome	Protein	REACTOME_ABERRANT_REGULATION_OF_MITOTIC_EXIT_IN_CANCER_DUE_TO_RB1_DEFECTS	14	-0.383573	-0.909557	0.61424	0.824481	ANAPC5;ANAPC4;ANAPC2;ANAPC1;CDC23;CDC26
MSigDB Reactome	Protein	REACTOME_ABORTIVE_ELONGATION_OF_HIV_1_TRANSCRIPT_IN_THE_ABSENCE_OF_TAT	19	-0.469733	-1.18252	0.254194	0.510721	POLR2D;POLR2A;POLR2L;POLR2C;POLR2B;POLR2G;SUPT4H1;NELFE
MSigDB Reactome	Protein	REACTOME_ACTIVATED_TAK1_MEDIATES_P38_MAPK_ACTIVATION	11	-0.3984	-0.895688	0.62881	0.832081	MAPK14;MAP2K6
MSigDB Reactome	Protein	REACTOME_ACTIVATION_OF_AMPK_DOWNSTREAM_OF_NMDARS	11	0.823686	2.4076	5.54772e-05	0.00211296	TUBB2A;TUBB3;TUBA1C;TUBB4B;TUBA4B;TUBB6;PRKAB2
MSigDB Reactome	Protein	REACTOME_ACTIVATION_OF_ANTERIOR_HOX_GENES_IN_HINDBRAIN_DEVELOPMENT_DURING_EARLY_EMBRYOGENESIS	29	-0.59945	-1.62499	0.00306346	0.062409	HDAC3;NCOA3;KDM6A;KMT2D;RBBP7;DPY30;CREBBP;PAXIP1;POLR2D;POLR2A;POLR2L;YY1;POLR2C;PCGF2;CTCF;POLR2B;POLR2G;NCOR1;CNOT9;WDR5;RBBP4;EED;RBBP5;SUZ12
MSigDB Reactome	Protein	REACTOME_ACTIVATION_OF_APC_C_AND_APC_C_CDC20_MEDIATED_DEGRADATION_OF_MITOTIC_PROTEINS	52	-0.257954	-0.754874	0.856268	0.95567	CDK1;ANAPC5;MAD2L1;ANAPC4;ANAPC2;ANAPC1;PLK1;PSMD8;CDC23;CDC26;PSMC4;PSMC5;PSMD1;CCNB1;PSMD7;PSMD11;PSMA4;PSMD14;ANAPC7;ANAPC16;PSMA2;PSMD3;PSMD6;PSMD13;PSMD12;PSMA5;CDC16;PSMC1;PSMB1;PSMD2;CDC27;PSMC3
MSigDB Reactome	Protein	REACTOME_ACTIVATION_OF_ATR_IN_RESPONSE_TO_REPLICATION_STRESS	25	-0.33987	-0.899152	0.642833	0.846656	ORC2;CDK2;RFC3;RFC5;ORC3;RFC2;RFC4;ORC5;RPA1;ATR;CDC45;MCM7;MCM6;MCM4;MCM3;RAD9A;ORC4;RPA3;MCM2;MCM5;ATRIP
MSigDB Reactome	Protein	REACTOME_ACTIVATION_OF_BAD_AND_TRANSLOCATION_TO_MITOCHONDRIA	12	-0.508092	-1.16523	0.281789	0.547334	SFN;AKT2;AKT1
MSigDB Reactome	Protein	REACTOME_ACTIVATION_OF_BH3_ONLY_PROTEINS	16	-0.492567	-1.19776	0.243412	0.504087	SFN;AKT2;TP53BP2;AKT1
MSigDB Reactome	Protein	REACTOME_ACTIVATION_OF_GENE_EXPRESSION_BY_SREBF_SREBP	20	-0.468725	-1.1941	0.240018	0.500674	SCD;DHCR7;TBL1X;MVK;CREBBP;FDPS;PMVK;TBL1XR1;MVD
MSigDB Reactome	Protein	REACTOME_ACTIVATION_OF_NF_KAPPAB_IN_B_CELLS	42	-0.216536	-0.618018	0.952406	1	BCL10;IKBKB;CUL1;PSMD8;MAP3K7;PSMC4;PSMC5;NFKB1;PSMD1;PSMD7;PSMD11;PSMA4;PSMD14;IKBKG;PSMA2;PSMD3;PSMD6;PSMD13;PSMD12;PSMA5;PSMC1;PSMB1
MSigDB Reactome	Protein	REACTOME_ACTIVATION_OF_NMDA_RECEPTORS_AND_POSTSYNAPTIC_EVENTS	37	-0.371701	-1.04368	0.430434	0.691778	PRKAR1A;PRKAR2B;RPS6KA3;CREB1;LIN7C;SRC;PRKAR1B;DLG1;RPS6KA1;CASK;GIT1;MAPK3;NRGN;PRKACA;ARHGEF7;RAC1;CAMK2D
MSigDB Reactome	Protein	REACTOME_ACTIVATION_OF_THE_MRNA_UPON_BINDING_OF_THE_CAP_BINDING_COMPLEX_AND_EIFS_AND_SUBSEQUENT_BINDING_TO_43S	56	0.695207	3.20182	1.7868e-14	2.23605e-12	EIF3J;EIF3C;EIF4A1;EIF4B;EIF4A2;PABPC1;RPS6;RPS12;RPS5;EIF3M;FAU;RPS8;EIF3L;RPS7;EIF4H;EIF4E;RPS25;EIF3A;EIF3D;RPS27;RPS15;EIF3F;EIF3H;RPS28;RPS21;RPS3A;EIF3E;RPS4X;RPS16;RPS13;EIF3K;RPS20;RPS9;RPS3;RPS2;EIF2S2;RPS19;RPS17;RPS18;RPS27A;EIF3B;RPS15A;EIF2S1
MSigDB Reactome	Protein	REACTOME_ACTIVATION_OF_THE_PRE_REPLICATIVE_COMPLEX	24	-0.427356	-1.12472	0.319331	0.591564	POLE2;PRIM1;ORC2;CDK2;ORC3;PRIM2;ORC5;POLA1;POLE4;RPA1;CDC45;POLE3;POLA2;POLE;MCM7;MCM6
MSigDB Reactome	Protein	REACTOME_ADAPTIVE_IMMUNE_SYSTEM	355	-0.310723	-1.00902	0.472253	0.737421	CDK4;UBE2G1;CD96;TCF7L2;PPP2R1B;CTSL;SIPA1;ITGB5;GSK3B;KIF20A;OS9;ACTR1B;GRB2;RNF14;LRSAM1;HERC2;HLA-C;KEAP1;AKT2;HECTD1;ASB9;SRC;RAP1A;HUWE1;PPP2R5A;UBE2H;STAT3;AKT1;FBXL20;RBBP7;HECTD3;SEL1L;ITGAV;DPY30;CD74;TRIP12;CSK;ELOB;CTSA;CD81;BCL10;FBXO7;CREBBP;TRIM41;ANAPC5;AP1B1;PPP2R5E;BRD4;STUB1;DCTN3;VAMP8;ASB6;IKBKB;HMGB1;JUND;PIK3R4;MOV10;ARIH2;ASB3;RAB7A;PPP3CA;RNF123;UBE2L6;B2M;TNRC6B;RNF213;UBE2A;PIK3CA;UBA5;FBXO27;KIFAP3;AP1S1;UBE2M;CTNNB1;AGO3;BCAP31;CUL1;STX4;IFI30;PAK1;ITGB1;PTPN11;RBCK1;CUL3;PRKACA;KIF4A;CTSB;STAT1;RAC1;ENAH;CUL5;YWHAB;CAPZA2;ANAPC4;UBE2Q1;SEC24D;PPP2R5D;CLTA;LNPEP;WDR5;ELOC;UBE2E3;ERLEC1;ANAPC2;ANAPC1;STIM1;PSMD8;RBBP4;LRRC41;SPTBN2;RBBP6;AHCYL1;VCP;MAP3K7;ERLIN2;DNM1;TNRC6A;CDC23;CDC26;PPP2CB;PSMC4;EED;HERC4;PRKACB;ARF1;PSMC5;DERL1;YES1;RBBP5;DCTN6;ITPR3;KIF3A;SUZ12;FBXO4;DYNLL1;KLC1;UBA3;DCAF1
MSigDB Reactome	Protein	REACTOME_ADHERENS_JUNCTIONS_INTERACTIONS	98	-0.393128	-1.21166	0.118675	0.362617	DNTTIP1;CTSL;SOX10;SRC;MCRIP1;ANK3;SEC11C;RBBP7;ZMYM2;KDM1A;CTBP1;CTBP2;ARID1A;MPHOSPH8;MOV10;CTNND1;TNRC6B;CBLL1;AFDN;CTNNB1;AGO3;MAPK3;CADM1;CTSB;CTNNA1;HDAC1;MOGS;CDH13;PSMD8;RBBP4;TNRC6A;PSMC4;EED;PSMC5;HDAC2;SUZ12
MSigDB Reactome	Protein	REACTOME_ADIPOGENESIS	53	-0.525318	-1.53996	0.00508088	0.0855933	CEBPB;CDK4;NCOR2;HDAC3;NCOA3;MED12;TBL1X;RBBP7;CREBBP;MED18;MED25;MED8;FAM120B;MED10;MED15;MED21;NCOR1;GATAD2A;MED27;MTA2;TBL1XR1;CHD4;MED16;HDAC1;MED22;GATAD2B;RBBP4;MED23;MED20;MED17;ZNF638;MTA3;HDAC2;MBD3;SMAD4;MED14;NFKB1;CARM1
MSigDB Reactome	Protein	REACTOME_ADORA2B_MEDIATED_ANTI_INFLAMMATORY_CYTOKINES_PRODUCTION	15	-0.607687	-1.45953	0.0420168	0.249393	PRKAR1A;PRKAR2B;CREB1;PRKAR1B;GNAI2;GNB1;GNAS;PRKACA;GNB2;GNAI3
MSigDB Reactome	Protein	REACTOME_AEROBIC_RESPIRATION_AND_RESPIRATORY_ELECTRON_TRANSPORT	178	-0.241305	-0.765739	0.943477	1	TIMMDC1;COA3;DMAC2;TTC19;SCO2;SURF1;COA1;PDK1;COX15;SCO1;WDR26;PNKD;COX17;HCCS;SMIM20;SDHAF2;HAGH;SLC25A22;PDP1;UQCC3;SDHAF3;SDHD;ME2;NDUFB6;PDPR;NDUFC2;MT-ND4;MPC2;ETFB;NDUFAF7;IDH2;SDHA;DLD;NDUFB10;COX20;NDUFAF3;TMEM223;GSTZ1;NDUFA8;BCS1L;NDUFB5;SLC25A11;SDHB
MSigDB Reactome	Protein	REACTOME_AGGREPHAGY	20	0.530468	1.88996	0.0038954	0.0738713	TUBB2A;TUBB3;TUBA1C;TUBB4B;TUBA4B;DYNC1LI1;TUBB6;DYNC1H1
MSigDB Reactome	Protein	REACTOME_AKT_PHOSPHORYLATES_TARGETS_IN_THE_CYTOSOL	10	-0.571508	-1.25389	0.187282	0.445187	GSK3B;AKT2;AKT1;CASP9;GSK3A
MSigDB Reactome	Protein	REACTOME_AMINO_ACIDS_REGULATE_MTORC1	25	-0.360329	-0.953276	0.562215	0.794355	WDR59;RPTOR;ATP6V1F;TCIRG1;LAMTOR2;RRAGA;LAMTOR1;ATP6V1C1;LAMTOR3;SEH1L;ATP6V0D1
MSigDB Reactome	Protein	REACTOME_AMPK_INDUCED_ERAD_AND_LYSOSOME_MEDIATED_DEGRADATION_OF_PD_L1_CD274	44	-0.220612	-0.632957	0.946043	1	OS9;SEL1L;ERLEC1;PSMD8;VCP;ERLIN2;PSMC4;PSMC5;DERL1;PSMD1;PSMD7;PSMD11;PSMA4;PSMD14;PSMA2;PSMD3;PSMD6;PSMD13;PSMD12;PSMA5;PSMC1;PSMB1;ERLIN1
MSigDB Reactome	Protein	REACTOME_AMYLOID_FIBER_FORMATION	11	-0.450391	-1.01257	0.476647	0.742486	ADAM10;TSPAN14;USP9X;UBE2L6;B2M;NCSTN
MSigDB Reactome	Protein	REACTOME_ANCHORING_OF_THE_BASAL_BODY_TO_THE_PLASMA_MEMBRANE	46	-0.437335	-1.2606	0.125341	0.373816	PCNT;CSNK1E;CEP131;PRKAR2B;CEP41;HAUS1;NEDD1;AKAP9;SSNA1;CDK1;DCTN3;PAFAH1B1;HAUS5;TCTN3;PCM1;PRKACA;NDE1;PLK1;CEP43;HAUS4;YWHAE;DYNLL1;PPP2R1A;TUBG1
MSigDB Reactome	Protein	REACTOME_ANTIGEN_PRESENTATION_FOLDING_ASSEMBLY_AND_PEPTIDE_LOADING_OF_CLASS_I_MHC	23	-0.200625	-0.524056	0.980043	1	HLA-C;PIK3R4;B2M;BCAP31
MSigDB Reactome	Protein	REACTOME_ANTIGEN_PROCESSING_CROSS_PRESENTATION	62	-0.303839	-0.905425	0.67102	0.863162	CTSL;ITGB5;HLA-C;ITGAV;VAMP8;IKBKB;HMGB1;B2M
MSigDB Reactome	Protein	REACTOME_ANTIGEN_PROCESSING_UBIQUITINATION_PROTEASOME_DEGRADATION	129	-0.340936	-1.06718	0.348917	0.618498	UBE2G1;RNF14;LRSAM1;HERC2;KEAP1;HECTD1;ASB9;HUWE1;UBE2H;FBXL20;HECTD3;TRIP12;ELOB;FBXO7;TRIM41;ANAPC5;STUB1;ASB6;ARIH2;ASB3;RNF123;UBE2L6;RNF213;UBE2A;UBA5;FBXO27;UBE2M;CUL1;RBCK1;CUL3;CUL5;ANAPC4;UBE2Q1;LNPEP;ELOC;UBE2E3;ANAPC2;ANAPC1;PSMD8;LRRC41;RBBP6;CDC23;CDC26;PSMC4;HERC4;PSMC5;FBXO4;UBA3;DCAF1
MSigDB Reactome	Protein	REACTOME_ANTIGEN_PROCESSING_UB_ATP_INDEPENDENT_PROTEASOMAL_DEGRADATION	18	0.381607	1.3211	0.129765	0.380717	PSMA1;PSMA6;PSMB6;PSMA3;PSMB7;PSMA7;PSME1;PSMB3;PSMB4;PSMB5;PSMB2;PSMB8;PSMB1;PSMA5;PSME2;PSMA2;PSMA4;PSMB9
MSigDB Reactome	Protein	REACTOME_ANTIMICROBIAL_MECHANISM_OF_IFN_STIMULATED_GENES	101	-0.218981	-0.676441	0.959552	1	SFN;PPP2R1B;RNASEL;DUS2;ISG15;PPP2R5A;STAT3;PIN1;CDK1;MAP2K6;MAVS;IKBKB;IRF3;ADAR;UBE2L6;EIF2AK2;EIF4G3;MAPK3;TRIM25;NUP43
MSigDB Reactome	Protein	REACTOME_ANTI_INFLAMMATORY_RESPONSE_FAVOURING_LEISHMANIA_PARASITE_INFECTION	22	-0.561346	-1.45437	0.0383271	0.235611	PRKAR1A;PRKAR2B;CREB1;SRC;MAPK14;PRKAR1B;GNAI2;GNB1;GNAS;PRKACA;GNB2;GNAI3;AHCYL1;PRKACB;YES1;ITPR3
MSigDB Reactome	Protein	REACTOME_APC_CDC20_MEDIATED_DEGRADATION_OF_NEK2A	18	-0.381423	-0.950219	0.565524	0.795548	ANAPC5;MAD2L1;ANAPC4;ANAPC2;ANAPC1;CDC23;CDC26
MSigDB Reactome	Protein	REACTOME_APC_C_CDC20_MEDIATED_DEGRADATION_OF_CYCLIN_B	17	-0.383499	-0.944478	0.570127	0.795663	CDK1;ANAPC5;ANAPC4;ANAPC2;ANAPC1;CDC23;CDC26
MSigDB Reactome	Protein	REACTOME_APC_C_CDH1_MEDIATED_DEGRADATION_OF_CDC20_AND_OTHER_APC_C_CDH1_TARGETED_PROTEINS_IN_LATE_MITOSIS_EARLY_G1	50	-0.265997	-0.773923	0.833889	0.943782	ANAPC5;AURKB;ANAPC4;ANAPC2;ANAPC1;PLK1;PSMD8;CDC23;CDC26;PSMC4;PSMC5;PSMD1;AURKA;RB1;PSMD7;PSMD11;PSMA4;PSMD14;ANAPC7;ANAPC16;PSMA2;PSMD3;PSMD6;PSMD13;PSMD12;PSMA5;CDC16;PSMC1;PSMB1;PSMD2;CDC27;PSMC3
MSigDB Reactome	Protein	REACTOME_APC_C_MEDIATED_DEGRADATION_OF_CELL_CYCLE_PROTEINS	57	-0.291638	-0.861389	0.736091	0.893097	CDK1;ANAPC5;AURKB;CUL1;CDK2;MAD2L1;ANAPC4;ANAPC2;ANAPC1;PLK1;PSMD8;CDC23;CDC26;PSMC4;PSMC5;PSMD1;AURKA;RB1;CCNB1;PSMD7;PSMD11;PSMA4;PSMD14;ANAPC7;ANAPC16;PSMA2;PSMD3;PSMD6;PSMD13;PSMD12
MSigDB Reactome	Protein	REACTOME_APOPTOSIS	113	-0.300486	-0.934673	0.651479	0.851784	SFN;ADD1;BCL2L1;AKT2;TP53BP2;ROCK1;STAT3;AKT1;BIRC2;CASP6;GSDME;XIAP;DFFB;H1-0;GSDMD;HMGB1;SPTAN1;BID;PRKCD;CTNNB1;BCAP31;MAPK3;CASP9;PTK2;KPNA1;STK26;YWHAB;PSMD8;APIP;LMNB1;GSN;PSMC4;YWHAE;AVEN;DSG2;PSMC5;DYNLL1
MSigDB Reactome	Protein	REACTOME_APOPTOSIS_INDUCED_DNA_FRAGMENTATION	13	-0.280244	-0.654431	0.896767	0.975572	DFFB;H1-0;HMGB1;KPNA1
MSigDB Reactome	Protein	REACTOME_APOPTOTIC_CLEAVAGE_OF_CELLULAR_PROTEINS	26	-0.452121	-1.20264	0.219918	0.477731	ADD1;ROCK1;BIRC2;CASP6;SPTAN1;PRKCD;CTNNB1;BCAP31;PTK2;STK26;LMNB1;GSN;DSG2
MSigDB Reactome	Protein	REACTOME_APOPTOTIC_EXECUTION_PHASE	40	-0.369487	-1.04826	0.422587	0.685531	ADD1;ROCK1;BIRC2;CASP6;DFFB;H1-0;HMGB1;SPTAN1;PRKCD;CTNNB1;BCAP31;PTK2;KPNA1;STK26
MSigDB Reactome	Protein	REACTOME_APOPTOTIC_FACTOR_MEDIATED_RESPONSE	16	-0.407974	-0.992055	0.510235	0.766388	GSDME;XIAP;GSDMD;MAPK3;CASP9;APIP;AVEN;BAX;UACA
MSigDB Reactome	Protein	REACTOME_AQUAPORIN_MEDIATED_TRANSPORT	12	-0.585046	-1.34171	0.110746	0.351384	PRKAR1A;PRKAR2B;PRKAR1B;GNB1;GNAS;PRKACA;GNB2
MSigDB Reactome	Protein	REACTOME_ARACHIDONATE_METABOLISM	12	-0.410855	-0.942233	0.570022	0.795663	SLC27A1;PTGES;PTGR2
MSigDB Reactome	Protein	REACTOME_ASPARAGINE_N_LINKED_GLYCOSYLATION	173	-0.225838	-0.715651	0.971077	1	NEU1;CTSZ;TRAPPC1;OS9;TRAPPC5;ALG6;MGAT2;EDEM3;ANK3;TRAPPC4;SEL1L;CTSA;GNE;MPI;TMEM115;MAN2A1;DCTN3;GOLGA2;TRAPPC2L;FUCA1;UBXN1;COPE;GOLGB1;GMPPA;SPTAN1;MCFD2;SPTBN1;CD55;DPM3;FPGT;PPP6R1;TRAPPC3;PREB;MVD;MOGS;CAPZA2;SEC24D;GLB1;COPZ1;DPM1;RAB1B;SPTBN2;CD59;VCP;ANKRD28;CMAS;ARF1;LMAN2;DERL1;UGGT1;DCTN6;DYNLL1;COG7;MGAT1;COPB2;COPG1;ACTR10;COPA;SEC23A;USO1;TUSC3;NGLY1;DCTN4;GFPT2;ARF4
MSigDB Reactome	Protein	REACTOME_ASSEMBLY_AND_CELL_SURFACE_PRESENTATION_OF_NMDA_RECEPTORS	13	0.563115	1.74183	0.0202261	0.18849	TUBB2A;TUBB3;NEFL;TUBA1C;TUBB4B;TUBA4B;TUBB6
MSigDB Reactome	Protein	REACTOME_ASSEMBLY_OF_COLLAGEN_FIBRILS_AND_OTHER_MULTIMERIC_STRUCTURES	10	-0.736436	-1.61575	0.00872818	0.112439	LOXL3;COL4A2;CTSL;DST;ITGA6;CD151;COL6A1;COL4A1;CTSB
MSigDB Reactome	Protein	REACTOME_ASSEMBLY_OF_THE_HIV_VIRION	10	-0.393917	-0.864259	0.67419	0.863436	NMT2;MVB12A;VPS28;VPS37C;TSG101
MSigDB Reactome	Protein	REACTOME_ASSOCIATION_OF_TRIC_CCT_WITH_TARGET_PROTEINS_DURING_BIOSYNTHESIS	22	-0.473446	-1.22663	0.198737	0.452721	GBA1;HDAC3;STAT3;DCAF7;SKIC2;WRAP53;FKBP9
MSigDB Reactome	Protein	REACTOME_ASYMMETRIC_LOCALIZATION_OF_PCP_PROTEINS	34	-0.244199	-0.677657	0.906889	0.983211	SCRIB;PSMD8;PSMC4;PSMC5;PSMD1;PSMD7;PSMD11;PSMA4;PSMD14;PSMA2;PSMD3;PSMD6;PSMD13;PSMD12;DVL2;PSMA5;PSMC1;PSMB1;PSMD2;PSMC3
MSigDB Reactome	Protein	REACTOME_ATF4_ACTIVATES_GENES_IN_RESPONSE_TO_ENDOPLASMIC_RETICULUM_STRESS	16	-0.416132	-1.01189	0.482588	0.746055	CEBPB
MSigDB Reactome	Protein	REACTOME_ATP_DEPENDENT_CHROMATIN_REMODELERS	19	-0.535553	-1.34821	0.0971041	0.338024	BCL7C;ARID1A;PHF10;ACTL6A;SMARCA2;SMARCD2;SMARCB1;ARID2;PBRM1;SMARCD1;DPF2;SMARCC2;SMARCA4;SMARCE1
MSigDB Reactome	Protein	REACTOME_ATTENUATION_PHASE	15	-0.591467	-1.42058	0.0575216	0.281743	HSBP1;HSPB1;DNAJB6;CREBBP
MSigDB Reactome	Protein	REACTOME_AUF1_HNRNP_D0_BINDS_AND_DESTABILIZES_MRNA	37	0.168762	0.709457	0.937888	1	PABPC1;RPS27A;EIF4G1;PSMA1;HSPA8;PSMA6;PSMC6;PSMB6;PSMA3;PSMB7;PSMA7;ADRM1;PSMB3;PSMB4;PSMB5;PSMB2;PSMC2;PSMC3;PSMD2;PSMB1;PSMC1;PSMA5;PSMD12;PSMD13;PSMD6;PSMD3;PSMA2;PSMD14;PSMA4;PSMD11;HNRNPD;PSMD7;PSMD1;PSMC5;PSMC4;PSMD8
MSigDB Reactome	Protein	REACTOME_AURKA_ACTIVATION_BY_TPX2	45	-0.478112	-1.37522	0.0467535	0.265635	PCNT;TPX2;CSNK1E;CEP131;PRKAR2B;CEP41;HAUS1;NEDD1;AKAP9;SSNA1;CDK1;DCTN3;PAFAH1B1;HAUS5
MSigDB Reactome	Protein	REACTOME_AUTOPHAGY	95	-0.261927	-0.8061	0.849394	0.953935	TOMM7;PCNT;ATG101;WDR45;MTERF3;CHMP4B;SRC;CHMP2A;RB1CC1;CHMP4A;RPTOR;ATM
MSigDB Reactome	Protein	REACTOME_AZATHIOPRINE_ADME	11	0.456823	1.33527	0.142015	0.400017	IMPDH1;HPRT1;NUDT15;ABCC4;GUK1;GMPS
MSigDB Reactome	Protein	REACTOME_BACTERIAL_INFECTION_PATHWAYS	46	-0.466338	-1.3442	0.0621457	0.290637	LAMC1;LAMB1;COL4A2;TRIM27;GRB2;SRC;MAP2K6;VPS33B;CTNND1;RAB5A;RAB7A;B2M;CBLL1;RNF213;CTNNB1;MAPK3;GSK3A;COL4A1;STAM;KPNA1
MSigDB Reactome	Protein	REACTOME_BASE_EXCISION_REPAIR	35	-0.466103	-1.29977	0.110158	0.351384	POLD4;MPG;NTHL1;POLE2;PARP2;PNKP;PARG;POLD1;SMUG1;RFC3;RFC5;LIG3;RFC2;PARP1;APEX1;RFC4;XRCC1;POLE4;RPA1
MSigDB Reactome	Protein	REACTOME_BASIGIN_INTERACTIONS	14	-0.578165	-1.37099	0.0882248	0.326097	L1CAM;PPIL2;ITGA3;ITGA6;SLC7A11
MSigDB Reactome	Protein	REACTOME_BETA_CATENIN_INDEPENDENT_WNT_SIGNALING	63	-0.325469	-0.971287	0.559108	0.792839	TCF7L2;SCRIB;GNB1;MOV10;PPP3CA;TNRC6B;CTNNB1;AGO3;RAC1;GNB2;CLTA;PSMD8;MAP3K7;TNRC6A;RHOA;PSMC4;PSMC5;ITPR3;CLTC;CLTB;AP2A2;PSMD1;GNG12;AP2S1;AP2B1;PSMD7;PSMD11;PSMA4;PSMD14
MSigDB Reactome	Protein	REACTOME_BETA_CATENIN_PHOSPHORYLATION_CASCADE	11	-0.622628	-1.3998	0.0709194	0.307011	PPP2R1B;GSK3B;CSNK1A1;PPP2R5A;PPP2R5E
MSigDB Reactome	Protein	REACTOME_BILE_ACID_AND_BILE_SALT_METABOLISM	10	0.319331	0.906761	0.55449	0.792839	ALB
MSigDB Reactome	Protein	REACTOME_BINDING_AND_UPTAKE_OF_LIGANDS_BY_SCAVENGER_RECEPTORS	17	0.475589	1.62244	0.0236275	0.200858	APOB;APOE;ALB;FTL
MSigDB Reactome	Protein	REACTOME_BIOLOGICAL_OXIDATIONS	55	-0.24644	-0.725273	0.893941	0.975195	COMT;MTR;ACSS2;TRMT112;CMBL;NQO2;EPHX1;GGT7;PTGES3;AIP;BPNT2;FDX1;GSS;GSTK1;GSTZ1;GCLC;GSTT1;FDXR;NAT1;UGP2;ALDH2;AKR1A1;UXS1;ALDH1B1;CYB5B;CYB5R3
MSigDB Reactome	Protein	REACTOME_BIOSYNTHESIS_OF_THE_N_GLYCAN_PRECURSOR_DOLICHOL_LIPID_LINKED_OLIGOSACCHARIDE_LLO_AND_TRANSFER_TO_A_NASCENT_PROTEIN	36	-0.306057	-0.856199	0.716935	0.885804	NEU1;ALG6;CTSA;GNE;MPI;GMPPA;DPM3;FPGT;MVD;GLB1;DPM1
MSigDB Reactome	Protein	REACTOME_BRANCHED_CHAIN_AMINO_ACID_CATABOLISM	16	-0.526256	-1.27968	0.154824	0.414757	BCKDK;ACAD8;DLD;ACADSB;MCCC2;HIBCH;HIBADH;MCCC1
MSigDB Reactome	Protein	REACTOME_BUDDING_AND_MATURATION_OF_HIV_VIRION	22	-0.406215	-1.05244	0.417653	0.683858	CHMP4B;CHMP2A;CHMP4A;VPS4B;MVB12A
MSigDB Reactome	Protein	REACTOME_BUTYRATE_RESPONSE_FACTOR_1_BRF1_BINDS_AND_DESTABILIZES_MRNA	16	0.376362	1.25004	0.173768	0.436706	ZFP36L1;DCP1A;DCP2;DIS3
MSigDB Reactome	Protein	REACTOME_B_WICH_COMPLEX_POSITIVELY_REGULATES_RRNA_EXPRESSION	24	-0.197473	-0.519714	0.980501	1	GSK3B
MSigDB Reactome	Protein	REACTOME_CA2_PATHWAY	17	-0.49081	-1.20876	0.226673	0.48549	TCF7L2;GNB1;MOV10;PPP3CA;TNRC6B;CTNNB1;AGO3;GNB2;MAP3K7;TNRC6A;ITPR3
MSigDB Reactome	Protein	REACTOME_CALNEXIN_CALRETICULIN_CYCLE	12	-0.559889	-1.28402	0.158522	0.422082	OS9;EDEM3;SEL1L
MSigDB Reactome	Protein	REACTOME_CARDIAC_CONDUCTION	16	-0.513611	-1.24893	0.185765	0.445187	ATP2B4;AKAP9;ATP2B1;ATP2A2;ASPH;PRKACA;CAMK2D;STIM1;AHCYL1;ITPR3
MSigDB Reactome	Protein	REACTOME_CARGO_CONCENTRATION_IN_THE_ER	21	-0.228885	-0.58898	0.949649	1	CTSZ
MSigDB Reactome	Protein	REACTOME_CARGO_RECOGNITION_FOR_CLATHRIN_MEDIATED_ENDOCYTOSIS	59	0.191861	0.895482	0.754902	0.91213	APOB;TFRC;FCHO2
MSigDB Reactome	Protein	REACTOME_CARGO_TRAFFICKING_TO_THE_PERICILIARY_MEMBRANE	30	0.266714	1.05736	0.356079	0.621447	TUBB2A;TUBB3;TUBA1C;TUBB4B;TUBB6
MSigDB Reactome	Protein	REACTOME_CASPASE_ACTIVATION_VIA_EXTRINSIC_APOPTOTIC_SIGNALLING_PATHWAY	10	0.416806	1.18355	0.246216	0.505117	TNFRSF10A;FAS;CASP3;TRAF2
MSigDB Reactome	Protein	REACTOME_CASPASE_MEDIATED_CLEAVAGE_OF_CYTOSKELETAL_PROTEINS	10	-0.4222	-0.926312	0.59202	0.810255	ADD1;CASP6;SPTAN1
MSigDB Reactome	Protein	REACTOME_CA_DEPENDENT_EVENTS	15	-0.535337	-1.28577	0.150905	0.410466	PRKAR1A;PRKAR2B;CREB1;PRKAR1B;PRKCD;PRKACA;CAMK2D
MSigDB Reactome	Protein	REACTOME_CDC42_GTPASE_CYCLE	65	-0.460264	-1.37672	0.0306824	0.215022	SYDE1;FNBP1;ECT2;ARHGAP4;ARHGAP5;ARHGEF12;CDC42BPA;IQGAP3;SRGAP2;SCRIB;SH3PXD2A;MYO9B;ARHGAP35;ARAP3;PREX1;FMNL2;RAB7A;ARAP1;GIT1;KCTD3;RALBP1;PAK1;CDC42BPB;LBR;ARHGEF7;LAMTOR1;GIT2;FMNL3;PAK4;DOCK6;FARP1;KTN1
MSigDB Reactome	Protein	REACTOME_CDK_MEDIATED_PHOSPHORYLATION_AND_REMOVAL_OF_CDC6	46	-0.265604	-0.765593	0.841906	0.947956	ANAPC5;CDK2;ANAPC4;ANAPC2;ANAPC1;PSMD8;CDC23;CDC26;PSMC4;PSMC5;PSMD1;PSMD7;PSMD11;PSMA4;PSMD14;ANAPC7;ANAPC16;PSMA2;PSMD3;PSMD6;PSMD13;PSMD12;PSMA5;CDC16;PSMC1;PSMB1;PSMD2;CDC27;PSMC3
MSigDB Reactome	Protein	REACTOME_CELLULAR_RESPONSES_TO_MECHANICAL_STIMULI	44	-0.470798	-1.35077	0.0625988	0.290637	PPP2R1B;PRKAR1A;PRKAR2B;ITGB3;PKN2;GNAQ;AKT1;PRKAR1B;ITGAV;GNB1;ITGA5;IKBKB;GNAS;PIK3CA;CTNNB1;ITGB1;PRKACA;TLN1;PPP2R2A;PTK2;STAT1;GNB2
MSigDB Reactome	Protein	REACTOME_CELLULAR_RESPONSES_TO_STIMULI	493	-0.203903	-0.667068	0.9998	1	CEBPB;CDK4;NCOR2;ASF1A;PPP2R1B;HSBP1;PRKAR1A;GSK3B;ADD1;WFS1;MAPK9;HDAC3;PRKAR2B;RPS6KA3;MEF2D;RAI1;CREB1;BCL2L1;KEAP1;AKT2;YME1L1;CAT;TBL1X;RING1;TPP1;ITGB3;MAPK14;E2F3;PKN2;GNAQ;SIN3B;STAT3;RPL22L1;WDR59;RPS27L;AKT1;HSPB1;RBBP7;PRKAR1B;LIMD1;DNAJB6;HIF1AN;ITGAV;MAP4K4;MINK1;MRE11;ELOB;GNB1;CXXC1;RPS6KA1;CREBBP;MAP2K6;RPTOR;ANAPC5;IDH1;PDIA5;SLC7A11;ATM;PHC2;H1-0;DCTN3;ITGA5;SIN3A;IKBKB;HSPE1;ATP6V1F;MOV10;GNAS;TCIRG1;TNRC6B;PIK3CA;CBX2;PRKCD;HTRA2;CDK6;PRKCI;CTNNB1;AGO3;CUL1;ACADVL;MAPK3;TXN2;ERO1A;CDK2;NUP43;MYDGF;XPO1;NCOR1;LAMTOR2;ITGB1;RRAGA;GSK3A;CUL3;PRKACA;HDGF;TBL1XR1;TLN1;RAD50;PPP2R2A;PTK2;STAT1;PTGES3;CAMK2D;GNB2;NBN
MSigDB Reactome	Protein	REACTOME_CELLULAR_RESPONSE_TO_CHEMICAL_STRESS	123	-0.21348	-0.666712	0.972995	1	NCOR2;GSK3B;HDAC3;BCL2L1;KEAP1;AKT2;CAT;TBL1X;SIN3B;STAT3;AKT1;CREBBP;IDH1;SLC7A11
MSigDB Reactome	Protein	REACTOME_CELLULAR_RESPONSE_TO_HEAT_STRESS	77	-0.275261	-0.836025	0.792192	0.928954	HSBP1;GSK3B;HSPB1;DNAJB6;CREBBP;RPTOR;ATM;MAPK3;NUP43;PTGES3;CAMK2D;NUP188;VCP;HSPA2;HIKESHI;SEH1L;YWHAE;NUP50;RPA1;ATR;NUP54;NUP88;NUP58;NUP107;HSPA12A
MSigDB Reactome	Protein	REACTOME_CELLULAR_RESPONSE_TO_HYPOXIA	39	-0.306852	-0.867216	0.70828	0.883196	LIMD1;HIF1AN;ELOB;CREBBP;ELOC;EGLN1;PSMD8;PSMC4;PSMC5;PSMD1;PSMD7;PSMD11;PSMA4;PSMD14;PSMA2;PSMD3;PSMD6;PSMD13;PSMD12;CUL2;PSMA5;PSMC1;PSMB1
MSigDB Reactome	Protein	REACTOME_CELLULAR_RESPONSE_TO_STARVATION	108	0.489562	2.52887	2.75509e-12	2.41346e-10	ASNS;RPLP1;RPLP2;RPL10;RRAGC;RPL27A;RPS6;RPL22;RPS12;RPS5;RPL21;RPL23A;RPL4;RPL8;FAU;RPL30;RPL38;RPL10A;RPS8;RPL34;RPL9;RPS7;RPL29;RPS25;RPL18;RPL6;RPL36;RPL18A;RPL32;RPL26;RPL3;RPL13A;RPL14;RPL31;RPL7;RPL35A;RPS27;ATP6V1E1;RPS15;RPL7A;RPL5;RPL12;RPL23;RPL35;RPL15;RPS28;RPS21;RPL11;RPL24;RPS3A;RPL19;RPS4X;GCN1;RPS16;RPS13;RPL13;RPS20;RPS9;RPL27;RPS3;RPS2;EIF2S2;RHEB;RPLP0;RPS19;ATP6V1B2;RPS17;RPS18;RPS27A;RPS15A;EIF2S1;EIF2AK4
MSigDB Reactome	Protein	REACTOME_CELLULAR_SENESCENCE	74	-0.476217	-1.44185	0.00928193	0.114521	CEBPB;CDK4;ASF1A;MAPK9;RPS6KA3;RING1;MAPK14;E2F3;STAT3;RBBP7;MAP4K4;MINK1;MRE11;RPS6KA1;MAP2K6;ANAPC5;ATM;PHC2;H1-0;MOV10;TNRC6B;CBX2;CDK6;AGO3;MAPK3;CDK2;RAD50;NBN;CBX8;ANAPC4;HIRA;ANAPC2;ANAPC1;RBBP4;HMGA1;TNRC6A;CDC23;CDC26;LMNB1;EED
MSigDB Reactome	Protein	REACTOME_CELL_CELL_COMMUNICATION	130	-0.396663	-1.24182	0.0671013	0.302994	DNTTIP1;PALS1;CTSL;GRB2;SOX10;DST;SRC;MCRIP1;ANK3;SEC11C;ITGA6;RBBP7;ZMYM2;KDM1A;CTBP1;CTBP2;ARID1A;CASK;MPHOSPH8;CD151;MOV10;CTNND1;TNRC6B;CBLL1;PIK3CA;SPTAN1;AFDN;SPTBN1;PRKCI;CTNNB1;AGO3;MAPK3;CADM1;ITGB1;PTPN11;CTSB;PTK2;CTNNA1;HDAC1;MOGS;CD2AP;CDH13
MSigDB Reactome	Protein	REACTOME_CELL_CYCLE	397	-0.359153	-1.17009	0.0433957	0.255132	CDK4;PCNT;SFN;POLD4;GINS2;PPP2R1B;TPX2;CSNK1E;SPC25;CEP131;GSK3B;KIF20A;NUF2;CKS1B;SUN2;PHLDA1;PRKAR2B;CENPH;CENPU;CHMP4B;MIS12;DYRK1A;HERC2;SPC24;NIPBL;AKT2;CENPF;POLE2;CSNK1A1;PHF8;CEP41;SRC;CHMP2A;HAUS1;MZT2B;NEDD1;PCBP4;MAPK14;E2F3;PPP2R5A;RAD51C;AKT1;AKAP9;RBBP7;ZNF385A;DSN1;TUBGCP6;TAOK1;SSNA1;MRE11;CHMP4A;CDK1;STAG2;WAPL;ANAPC5;ATM;NEK7;PPP2R5E;NME7;ENSA;DCTN3;POLR2D;NUMA1;GOLGA2;POLR2A;CTDNEP1;LIN54;TYMS;AURKB;POLR2L;PRIM1;ESPL1;NSD2;PAFAH1B1;NCAPG2;SPAST;POLR2C;SMC3;RAD21;NSL1;HAUS5;WRAP53;GINS1;DAXX;POLR2B;CC2D1B;POLR2G;CDK6;NCAPD3;CUL1;MAPK3;ORC2;SKA1;TUBGCP4;CDK2;NUP43;XPO1;PCM1;CLASP2;PRKACA;RAD50;PPP2R2A;VPS4A;LBR;MAD2L1;TUBGCP2;NBN;MLH1;YWHAB;POLD1;NDE1;GINS4;ARPP19;GINS3;HDAC1;NUP188;SMC1A;AHCTF1;RFC3;ANAPC4;RFC5;PDS5A;PPP2R5D;CCNH;ORC3;RFC2;RANGAP1;ANAPC2;ANAPC1;PRIM2;BABAM1;RFC4;RAB1B;PLK1;CEP43;PSMD8;RBBP4;TP53BP1;CENPC;ORC5;POLA1;HAUS4;HSPA2;CDC23;CDC26;ANKRD28;PPP2CB;SEH1L;LMNB1;VRK2;PSMC4;YWHAE;SUN1;E2F4;MAX;NUP50;POLE4
MSigDB Reactome	Protein	REACTOME_CELL_CYCLE_CHECKPOINTS	168	-0.380272	-1.20427	0.0783705	0.313482	SFN;PPP2R1B;CSNK1E;SPC25;GSK3B;NUF2;CENPH;CENPU;MIS12;HERC2;SPC24;CENPF;CSNK1A1;PCBP4;MAPK14;PPP2R5A;ZNF385A;DSN1;TAOK1;MRE11;CDK1;ANAPC5;ATM;PPP2R5E;AURKB;NSD2;PAFAH1B1;NSL1;CUL1;ORC2;SKA1;CDK2;NUP43;XPO1;CLASP2;RAD50;MAD2L1;NBN;YWHAB;NDE1;AHCTF1;RFC3;ANAPC4;RFC5;PPP2R5D;ORC3;RFC2;RANGAP1;ANAPC2;ANAPC1;BABAM1;RFC4;PLK1;PSMD8;TP53BP1;CENPC;ORC5;CDC23;CDC26;PPP2CB;SEH1L;PSMC4;YWHAE;RPA1;PSMC5;MAD1L1;DYNLL1;ATR
MSigDB Reactome	Protein	REACTOME_CELL_CYCLE_MITOTIC	328	-0.353514	-1.14534	0.089691	0.330123	CDK4;PCNT;POLD4;GINS2;PPP2R1B;TPX2;CSNK1E;SPC25;CEP131;GSK3B;KIF20A;NUF2;CKS1B;PHLDA1;PRKAR2B;CENPH;CENPU;CHMP4B;MIS12;DYRK1A;SPC24;NIPBL;AKT2;CENPF;POLE2;PHF8;CEP41;SRC;CHMP2A;HAUS1;MZT2B;NEDD1;E2F3;PPP2R5A;AKT1;AKAP9;DSN1;TUBGCP6;TAOK1;SSNA1;CHMP4A;CDK1;STAG2;WAPL;ANAPC5;NEK7;PPP2R5E;NME7;ENSA;DCTN3;NUMA1;GOLGA2;CTDNEP1;LIN54;TYMS;AURKB;PRIM1;ESPL1;PAFAH1B1;NCAPG2;SPAST;SMC3;RAD21;NSL1;HAUS5;GINS1;CC2D1B;CDK6;NCAPD3;CUL1;MAPK3;ORC2;SKA1;TUBGCP4;CDK2;NUP43;XPO1;PCM1;CLASP2;PRKACA;PPP2R2A;VPS4A;LBR;MAD2L1;TUBGCP2;POLD1;NDE1;GINS4;ARPP19;GINS3;HDAC1;NUP188;SMC1A;AHCTF1;RFC3;ANAPC4;RFC5;PDS5A;PPP2R5D;CCNH;ORC3;RFC2;RANGAP1;ANAPC2;ANAPC1;PRIM2;RFC4;RAB1B;PLK1;CEP43;PSMD8;RBBP4;CENPC;ORC5;POLA1;HAUS4;CDC23;CDC26;PPP2CB;SEH1L;LMNB1;VRK2;PSMC4;YWHAE;E2F4;MAX;NUP50;POLE4;RPA1;PSMC5
MSigDB Reactome	Protein	REACTOME_CELL_DEATH_SIGNALLING_VIA_NRAGE_NRIF_AND_NADE	25	-0.325794	-0.861914	0.693873	0.87576	PLEKHG5;ECT2;ARHGEF12;PREX1;NCSTN;ARHGEF1;ARHGEF7;RAC1;NGFR
MSigDB Reactome	Protein	REACTOME_CELL_JUNCTION_ORGANIZATION	115	-0.368505	-1.14708	0.197887	0.452609	DNTTIP1;PALS1;CTSL;SOX10;DST;SRC;MCRIP1;ANK3;SEC11C;ITGA6;RBBP7;ZMYM2;KDM1A;CTBP1;CTBP2;ARID1A;MPHOSPH8;CD151;MOV10;CTNND1;TNRC6B;CBLL1;AFDN;PRKCI;CTNNB1;AGO3;MAPK3;CADM1;ITGB1;CTSB;CTNNA1;HDAC1;MOGS;CDH13
MSigDB Reactome	Protein	REACTOME_CELL_SURFACE_INTERACTIONS_AT_THE_VASCULAR_WALL	38	-0.32481	-0.91513	0.633163	0.836577	L1CAM;GRB2;PPIL2;SRC;ITGA3;ITGB3;ITGA6;ITGAV;CD74;SLC7A11;ITGA5
MSigDB Reactome	Protein	REACTOME_CHAPERONE_MEDIATED_AUTOPHAGY	11	-0.417013	-0.937533	0.573132	0.795663	PCNT
MSigDB Reactome	Protein	REACTOME_CHOLESTEROL_BIOSYNTHESIS	17	-0.437161	-1.07664	0.387364	0.65006	DHCR7;MVK;PLPP6;DHCR24;FDPS;PMVK;LBR;MVD;HSD17B7
MSigDB Reactome	Protein	REACTOME_CHROMATIN_ORGANIZATION	123	-0.511085	-1.59615	3.63468e-05	0.00144726	SUPT7L;CDK4;NCOR2;OGT;TAF5L;KDM5A;HDAC3;KDM6A;ATF7IP;PHF8;TBL1X;KAT7;KMT2D;YEATS2;TADA3;RBBP7;KDM3B;SUDS3;DPY30;BRD8;BCL7C;KDM1A;HCFC1;MORF4L1;CREBBP;COPRS;ARID1A;VPS72;RCOR1;PHF10;TAF10;KAT8;MSL1;ACTL6A;KDM5B;NSD2;MCRS1;TAF6L;SMARCA2;ENY2;ARID4B;ELP1;MORF4L2;ELP4;SMARCD2;NCOR1;GATAD2A;SETDB1;MTA2;TBL1XR1;SAP130;SMARCB1;CHD4;HDAC1;TRRAP;WDR5;GATAD2B;RBBP4;ARID2;PBRM1;EED;SETD7;SMARCD1;DMAP1;MTA3;RBBP5;HDAC2;SUZ12;DPF2;SETD1A;SMARCC2
MSigDB Reactome	Protein	REACTOME_CHROMOSOME_MAINTENANCE	56	-0.383069	-1.12995	0.27599	0.540867	POLD4;CENPH;CENPU;RBBP7;POLR2D;POLR2A;POLR2L;PRIM1;POLR2C;WRAP53;DAXX;POLR2B;POLR2G;CDK2;POLD1;RFC3;RFC5;RFC2;PRIM2;RFC4;RBBP4;CENPC;POLA1;ANKRD28;RPA1
MSigDB Reactome	Protein	REACTOME_CILIUM_ASSEMBLY	88	-0.390995	-1.19633	0.147942	0.407537	PCNT;IFT46;CSNK1E;DYNC2I2;CEP131;PRKAR2B;IFT20;TRIP11;CEP41;DYNLRB1;HAUS1;NEDD1;EXOC8;IFT74;AKAP9;PDE6D;SSNA1;CDK1;IFT27;DCTN3;EXOC3;PAFAH1B1;EXOC5;EXOC7;HAUS5;KIFAP3;TCTN3;PCM1;ARL3;PRKACA;EXOC2
MSigDB Reactome	Protein	REACTOME_CIRCADIAN_CLOCK	58	-0.353323	-1.04573	0.419282	0.683968	CSNK1E;HDAC3;MEF2D;RAI1;CREB1;TBL1X
MSigDB Reactome	Protein	REACTOME_CITRIC_ACID_CYCLE_TCA_CYCLE	29	-0.166914	-0.452472	0.99628	1	SDHAF2;SDHAF3;SDHD;IDH2;SDHA;DLD
MSigDB Reactome	Protein	REACTOME_CLASS_I_MHC_MEDIATED_ANTIGEN_PROCESSING_PRESENTATION	173	-0.323355	-1.02467	0.444155	0.69935	UBE2G1;CTSL;ITGB5;RNF14;LRSAM1;HERC2;HLA-C;KEAP1;HECTD1;ASB9;HUWE1;UBE2H;FBXL20;HECTD3;ITGAV;TRIP12;ELOB;FBXO7;TRIM41;ANAPC5;STUB1;VAMP8;ASB6;IKBKB;HMGB1;PIK3R4;ARIH2;ASB3;RNF123;UBE2L6;B2M;RNF213;UBE2A;UBA5;FBXO27;UBE2M;BCAP31;CUL1;STX4;RBCK1;CUL3;CUL5;ANAPC4;UBE2Q1;SEC24D;LNPEP;ELOC;UBE2E3;ANAPC2;ANAPC1;PSMD8;LRRC41;RBBP6;CDC23;CDC26;PSMC4;HERC4
MSigDB Reactome	Protein	REACTOME_CLASS_I_PEROXISOMAL_MEMBRANE_PROTEIN_IMPORT	13	-0.424465	-0.991218	0.510996	0.766388	ABCD1
MSigDB Reactome	Protein	REACTOME_CLATHRIN_MEDIATED_ENDOCYTOSIS	89	-0.249984	-0.765449	0.888079	0.972446	FNBP1;DNAJC6;GRB2;LDLRAP1;PACSIN3;DAB2;EPN1;VAMP4;RAB5B;ARF6;VAMP8;CTTN;PIK3C2A;SNX9;RAB5A;NEDD8;ARPC5;SCARB2;REPS1;PICALM;STAM;IGF2R;CLTA;UBQLN1;PACSIN2;DNM1;UBQLN2;ACTR2;SH3KBP1;SNX18;CLTC;STAM2;CLTB;AP2A2;COPS7A;RAB5C;VAMP7;ITSN2;ARPC3
MSigDB Reactome	Protein	REACTOME_CLEC7A_DECTIN_1_SIGNALING	55	-0.299605	-0.881736	0.706266	0.882581	SRC;BCL10;IKBKB;PPP3CA;PRKCD;UBE2M;CUL1;PSMD8;AHCYL1;MAP3K7;PSMC4;PSMC5;ITPR3;UBA3;NFKB1;PSMD1;CASP8;PSMD7;PSMD11;PSMA4;PSMD14;IKBKG;TAB3;TAB1;PSMA2;PSMD3;PSMD6;PSMD13;PSMD12
MSigDB Reactome	Protein	REACTOME_COLLAGEN_BIOSYNTHESIS_AND_MODIFYING_ENZYMES	16	-0.580971	-1.41272	0.0615294	0.290637	COL4A2;P4HA2;PLOD2;PLOD1;PLOD3;P4HA1;COL6A1;COL4A1
MSigDB Reactome	Protein	REACTOME_COLLAGEN_FORMATION	23	-0.641169	-1.67481	0.00230252	0.0532814	LOXL3;COL4A2;CTSL;P4HA2;PLOD2;DST;PLOD1;ITGA6;PLOD3;P4HA1;CD151;COL6A1;COL4A1;CTSB
MSigDB Reactome	Protein	REACTOME_COMPLEX_III_ASSEMBLY	20	-0.163226	-0.415826	0.997497	1	TTC19;UQCC3;BCS1L;UQCC1;LETM1;NFS1;LYRM7;UQCRH
MSigDB Reactome	Protein	REACTOME_COMPLEX_IV_ASSEMBLY	26	-0.526763	-1.40119	0.0551181	0.27905	COA3;SCO2;SURF1;COA1;COX15;SCO1;PNKD;COX17;SMIM20
MSigDB Reactome	Protein	REACTOME_COMPLEX_I_BIOGENESIS	54	-0.322887	-0.949028	0.592892	0.810255	TIMMDC1;DMAC2;COA1;NDUFB6;NDUFC2;MT-ND4;NDUFAF7;NDUFB10;NDUFAF3;NDUFA8;NDUFB5;FOXRED1;OXA1L;NDUFC1;NDUFAF4;NDUFB8;NDUFA5;NDUFV1;ACAD9;NDUFB7;NDUFA13;NDUFS2;ECSIT;NDUFS1
MSigDB Reactome	Protein	REACTOME_CONDENSATION_OF_PROMETAPHASE_CHROMOSOMES	10	-0.526707	-1.1556	0.293641	0.557301	CDK1;CSNK2B;SMC2;NCAPD2;CCNB1;SMC4;NCAPG
MSigDB Reactome	Protein	REACTOME_CONDENSATION_OF_PROPHASE_CHROMOSOMES	12	-0.494626	-1.13435	0.31984	0.591564	PHF8;CDK1;NCAPG2;NCAPD3;PLK1;RB1;SMC2;CCNB1;SMC4
MSigDB Reactome	Protein	REACTOME_CONSTITUTIVE_SIGNALING_BY_ABERRANT_PI3K_IN_CANCER	12	-0.617614	-1.4164	0.0630926	0.29089	GRB2;IRS2;SRC;ERBB3;PIK3CA;PTPN11;RAC1
MSigDB Reactome	Protein	REACTOME_CONSTITUTIVE_SIGNALING_BY_AKT1_E17K_IN_CANCER	14	-0.555073	-1.31623	0.127277	0.376671	GSK3B;CREB1;AKT2;AKT1
MSigDB Reactome	Protein	REACTOME_CONSTITUTIVE_SIGNALING_BY_EGFRVIII	10	-0.410122	-0.899813	0.624314	0.828635	GRB2;PIK3CA;SHC1
MSigDB Reactome	Protein	REACTOME_CONSTITUTIVE_SIGNALING_BY_LIGAND_RESPONSIVE_EGFR_CANCER_VARIANTS	11	-0.376063	-0.84547	0.694813	0.87576	GRB2;PIK3CA;SHC1
MSigDB Reactome	Protein	REACTOME_CONVERSION_FROM_APC_C_CDC20_TO_APC_C_CDH1_IN_LATE_ANAPHASE	14	-0.403094	-0.955846	0.558281	0.792839	ANAPC5;ANAPC4;ANAPC2;ANAPC1;CDC23;CDC26
MSigDB Reactome	Protein	REACTOME_COOPERATION_OF_PDCL_PHLP1_AND_TRIC_CCT_IN_G_PROTEIN_BETA_FOLDING	18	-0.280894	-0.699775	0.862815	0.95917	GNAQ;GNB1;GNB2;GNA11;CSNK2B;GNG12
MSigDB Reactome	Protein	REACTOME_COOPERATION_OF_PREFOLDIN_AND_TRIC_CCT_IN_ACTIN_AND_TUBULIN_FOLDING	21	0.705002	2.53813	2.8208e-06	0.000137279	TUBB2A;TUBB3;TUBA1C;TUBB4B;TUBA4B;TUBB6;TCP1;PFDN1;CCT8;CCT3;TUBAL3;PFDN4
MSigDB Reactome	Protein	REACTOME_COPII_MEDIATED_VESICLE_TRANSPORT	43	-0.304797	-0.872003	0.704118	0.882581	CTSZ;TRAPPC1;TRAPPC5;TRAPPC4;GOLGA2;TRAPPC2L;MCFD2;PPP6R1;TRAPPC3;PREB;SEC24D;RAB1B;CD59;ANKRD28;LMAN2;SEC23A;USO1
MSigDB Reactome	Protein	REACTOME_COPI_DEPENDENT_GOLGI_TO_ER_RETROGRADE_TRAFFIC	62	0.357316	1.68671	0.00196864	0.0507215	TUBB2A;KIF2C;TUBB3;TMED3;TUBA1C;TUBB4B;KIF23;TUBA4B;KIF11;TUBB6;RACGAP1;KIF22;KIF2A;KIF20B;KDELR2;KIF3B;BNIP1
MSigDB Reactome	Protein	REACTOME_COPI_INDEPENDENT_GOLGI_TO_ER_RETROGRADE_TRAFFIC	34	0.344529	1.42105	0.0421348	0.249393	TUBB2A;TUBB3;TUBA1C;TUBB4B;TUBA4B;DYNC1LI1;TUBB6;DYNC1H1;RAB18
MSigDB Reactome	Protein	REACTOME_COPI_MEDIATED_ANTEROGRADE_TRANSPORT	73	0.201735	0.977964	0.54902	0.789723	TUBB2A;TUBB3;TMED3;TUBA1C;TUBB4B;TUBA4B;DYNC1LI1;TUBB6;DYNC1H1;GOSR2
MSigDB Reactome	Protein	REACTOME_CO_INHIBITION_BY_CTLA4	13	-0.609157	-1.42251	0.0584064	0.281743	PPP2R1B;AKT2;SRC;PPP2R5A;AKT1;PPP2R5E
MSigDB Reactome	Protein	REACTOME_CO_INHIBITION_BY_PD_1	98	-0.30843	-0.950615	0.612463	0.824481	CDK4;TCF7L2;GSK3B;OS9;STAT3;RBBP7;SEL1L;DPY30;CSK;CREBBP;BRD4;JUND;MOV10;TNRC6B;CTNNB1;AGO3;CUL1;PTPN11;CUL3;STAT1;WDR5;ERLEC1;PSMD8;RBBP4;VCP;ERLIN2;TNRC6A;PSMC4;EED;PSMC5;DERL1;RBBP5;SUZ12;NFKB1;CSNK2B;TUSC3;PSMD1;ASH2L
MSigDB Reactome	Protein	REACTOME_CO_STIMULATION_BY_CD28	23	-0.531088	-1.38727	0.0682812	0.305175	PPP2R1B;GRB2;AKT2;SRC;PPP2R5A;AKT1;PPP2R5E;PIK3CA;PAK1;RAC1;PPP2R5D;PPP2CB;YES1;PPP2R1A
MSigDB Reactome	Protein	REACTOME_CREB1_PHOSPHORYLATION_THROUGH_NMDA_RECEPTOR_MEDIATED_ACTIVATION_OF_RAS_SIGNALING	10	-0.505588	-1.10927	0.349751	0.618498	RPS6KA3;CREB1;DLG1;RPS6KA1;MAPK3;CAMK2D
MSigDB Reactome	Protein	REACTOME_CRISTAE_FORMATION	25	0.236148	0.892919	0.656095	0.853996	TMEM11;HSPA9;ATP5PB;ATP5F1A;ATP5PF;ATP5F1B;ATP5F1C;ATP5F1D;DNAJC11;ATP5MG;MT-ATP6;MT-ATP8;ATP5PO;ATP5PD;ATP5ME;APOOL;CHCHD3;IMMT;SAMM50;ATP5MK;ATP5MJ;MTX1;APOO;MTX2;CHCHD6
MSigDB Reactome	Protein	REACTOME_CROSS_PRESENTATION_OF_SOLUBLE_EXOGENOUS_ANTIGENS_ENDOSOMES	35	0.308959	1.27865	0.108984	0.350992	PSMA1;PSMA6;PSMC6;PSMB6;PSMA3;PSMB7;PSMA7;PSME1;ADRM1;PSMB3;PSMB4;PSMB5;PSMB2;PSMC2;PSMC3;PSMD2;PSMB8;PSMB1;PSMC1;PSMA5;PSMD12;PSMD13;PSME2;PSMD6;PSMD3;PSMA2;PSMD14;PSMA4;PSMD11;PSMD7;PSMD1;PSMB9;PSMC5;PSMC4;PSMD8
MSigDB Reactome	Protein	REACTOME_CYCLIN_A_B1_B2_ASSOCIATED_EVENTS_DURING_G2_M_TRANSITION	15	-0.547026	-1.31384	0.125459	0.373816	PPP2R1B;CDK1;CDK2;XPO1;PPP2R2A;CCNH;PLK1;PPP2CB;PPP2R1A;CDK7;MNAT1;CCNB1
MSigDB Reactome	Protein	REACTOME_CYCLIN_A_CDK2_ASSOCIATED_EVENTS_AT_S_PHASE_ENTRY	49	-0.380919	-1.10546	0.322119	0.591564	CDK4;CKS1B;AKT2;AKT1;LIN54;CUL1;CDK2;CCNH;PSMD8;RBBP4;PSMC4;E2F4;MAX;PSMC5;CDK7;PSMD1;MNAT1;RB1;LIN9;PSMD7;PSMD11;PSMA4;PSMD14
MSigDB Reactome	Protein	REACTOME_CYCLIN_D_ASSOCIATED_EVENTS_IN_G1	20	-0.535186	-1.36341	0.085542	0.326097	CDK4;PPP2R1B;CKS1B;SRC;E2F3;CDK6;CUL1;CDK2;PPP2R2A;CCNH;PPP2CB;E2F4;PPP2R1A;CDK7
MSigDB Reactome	Protein	REACTOME_CYTOCHROME_C_MEDIATED_APOPTOTIC_RESPONSE	11	-0.384455	-0.864336	0.670354	0.863162	XIAP;MAPK3;CASP9;APIP;AVEN;UACA
MSigDB Reactome	Protein	REACTOME_CYTOKINE_SIGNALING_IN_IMMUNE_SYSTEM	290	-0.241961	-0.781116	0.969	1	ISG20;STAT2;DUSP4;SFN;PPP2R1B;RNASEL;GRB2;SH2B3;MAPK9;RPS6KA3;IFI35;CREB1;DUS2;IRS2;HLA-C;BCL2L1;AKT2;N4BP1;SRC;ISG15;STAT5B;STAT6;MAPK14;PPP2R5A;STAT3;AKT1;BIRC2;INPPL1;S100B;CSK;ELOB;RPS6KA1;PIN1;PTPN14;CDK1;MAP2K6;MAVS;MCL1;IKBKB;GSDMD;IRF3;HMGB1;ADAR;HNRNPF;UBE2L6;B2M;EIF2AK2;PIK3CA;EIF4G3;PRKCD;RPS6KA5;UBE2M;CUL1;MAPK3;TRIM25;STX4;IL13RA2;IFI30;MID1;NUP43;PTPN12;ITGB1;PTPN11;PRKACA;STAT1;KPNA1;CAMK2D;AIP;RALA;CUL5;IKBIP;NUP188;VRK3;CD70
MSigDB Reactome	Protein	REACTOME_CYTOPROTECTION_BY_HMOX1	34	-0.304834	-0.845919	0.723036	0.887654	NCOR2;HDAC3;TBL1X;SIN3B;STAT3;CREBBP;SIN3A
MSigDB Reactome	Protein	REACTOME_CYTOSOLIC_IRON_SULFUR_CLUSTER_ASSEMBLY	10	-0.450606	-0.988635	0.508853	0.766388	CIAO1;ERCC2;POLD1;CIAO2B
MSigDB Reactome	Protein	REACTOME_CYTOSOLIC_SENSORS_OF_PATHOGEN_ASSOCIATED_DNA	42	-0.467211	-1.33347	0.0764675	0.313482	STING1;POLR3G;STAT6;TREX1;MRE11;CREBBP;IKBKB;POLR3D;IRF3;POLR2L;POLR3K;POLR3B;CTNNB1;POLR3C
MSigDB Reactome	Protein	REACTOME_CYTOSOLIC_TRNA_AMINOACYLATION	24	0.360407	1.33864	0.0876339	0.326097	FARSB;GARS1;CARS1;QARS1;PPA1;TARS1;AIMP1;HARS1;KARS1;EPRS1;AIMP2;FARSA;RARS1
MSigDB Reactome	Protein	REACTOME_C_TYPE_LECTIN_RECEPTORS_CLRS	62	-0.304611	-0.907726	0.667318	0.861155	SRC;BCL10;CREBBP;IKBKB;PPP3CA;PRKCD;RPS6KA5;UBE2M;CUL1;PAK1;PRKACA;PSMD8;AHCYL1;MAP3K7;PSMC4;PRKACB;PSMC5;ITPR3;UBA3;NFKB1;PSMD1;CASP8;PSMD7;PSMD11;PSMA4;PSMD14;IKBKG;PAK2;TAB3;TAB1;PSMA2;PSMD3;PSMD6;PSMD13;PSMD12
MSigDB Reactome	Protein	REACTOME_DAG_AND_IP3_SIGNALING	17	-0.497577	-1.22543	0.208338	0.469163	PRKAR1A;PRKAR2B;CREB1;PRKAR1B;PRKCD;PRKACA;CAMK2D;AHCYL1;PRKACB;ITPR3
MSigDB Reactome	Protein	REACTOME_DAP12_INTERACTIONS	11	-0.541518	-1.21745	0.223083	0.480148	GRB2;HLA-C;B2M;PIK3CA;RAC1;SHC1
MSigDB Reactome	Protein	REACTOME_DARPP_32_EVENTS	13	-0.592054	-1.38258	0.0814806	0.320076	PPP2R1B;PRKAR1A;PRKAR2B;PRKAR1B;PPP3CA;PRKACA;CDK5;PPP2R5D;PPP2CB;PRKACB;PPP2R1A
MSigDB Reactome	Protein	REACTOME_DDX58_IFIH1_MEDIATED_INDUCTION_OF_INTERFERON_ALPHA_BETA	33	-0.440974	-1.22025	0.190374	0.446758	ISG15;S100B;PIN1;CREBBP;MAVS;IKBKB;IRF3;HMGB1;UBE2L6;TKFC;TRIM25
MSigDB Reactome	Protein	REACTOME_DEACTIVATION_OF_THE_BETA_CATENIN_TRANSACTIVATING_COMPLEX	21	-0.621104	-1.59826	0.00701516	0.100742	TCF7L2;PYGO2;AKT2;BCL9;TLE4;AKT1;DPY30;CTBP1;XIAP;CHD8;CTNNB1;XPO1;HDAC1;WDR5
MSigDB Reactome	Protein	REACTOME_DEADENYLATION_DEPENDENT_MRNA_DECAY	47	-0.202156	-0.584143	0.971066	1	PAIP1;LSM7;CNOT11;DDX6;SKIC2;SKIC3;CNOT1;CNOT3;CNOT2;CNOT10;CNOT9;LSM6;TUT4;CNOT7;PARN
MSigDB Reactome	Protein	REACTOME_DEADENYLATION_OF_MRNA	19	-0.257427	-0.648054	0.909331	0.98464	PAIP1;CNOT11;CNOT1;CNOT3;CNOT2;CNOT10;CNOT9;TUT4;CNOT7;PARN
MSigDB Reactome	Protein	REACTOME_DEATH_RECEPTOR_SIGNALING	64	-0.283312	-0.846671	0.764893	0.91287	PLEKHG5;ECT2;HDAC3;ARHGEF12;MADD;BIRC2;XIAP;STUB1;PREX1;IKBKB;RNF31;NCSTN;PRKCI;ARHGEF1;RBCK1;ARHGEF7;RAC1;HDAC1;NGFR;TBK1;MAP3K7;RHOA;YWHAE
MSigDB Reactome	Protein	REACTOME_DECTIN_1_MEDIATED_NONCANONICAL_NF_KB_SIGNALING	38	0.208006	0.882964	0.685714	0.871741	RELA;RPS27A;CHUK;NFKB2;PSMA1;PSMA6;PSMC6;PSMB6;PSMA3;PSMB7;PSMA7;ADRM1;PSMB3;PSMB4;PSMB5;PSMB2;PSMC2;PSMC3;PSMD2;PSMB1;PSMC1;PSMA5;PSMD12;PSMD13;PSMD6;PSMD3;PSMA2;PSMD14;PSMA4;PSMD11;PSMD7;PSMD1;UBA3;PSMC5;PSMC4;PSMD8;CUL1;UBE2M
MSigDB Reactome	Protein	REACTOME_DEFECTIVE_INTRINSIC_PATHWAY_FOR_APOPTOSIS	13	-0.224843	-0.525057	0.972359	1	GOLGA2;CAPN1;CDK5;LMNB1;YWHAE
MSigDB Reactome	Protein	REACTOME_DEFECTIVE_PYROPTOSIS	12	-0.480662	-1.10232	0.358254	0.621447	RBBP7;GSDME;PRIM1;PRIM2;RBBP4;POLA1;EED;SUZ12
MSigDB Reactome	Protein	REACTOME_DEFECTS_IN_VITAMIN_AND_COFACTOR_METABOLISM	11	-0.426829	-0.959602	0.546214	0.788276	MMUT;MTR;PCCB;PCCA;ACACA;MCCC2;MCCC1;MMAB
MSigDB Reactome	Protein	REACTOME_DEGRADATION_OF_AXIN	32	0.308781	1.24364	0.145503	0.404636	RPS27A;PSMA1;PSMA6;PSMC6;PSMB6;PSMA3;PSMB7;PSMA7;ADRM1;PSMB3;PSMB4;PSMB5;PSMB2;PSMC2;PSMC3;PSMD2;PSMB1;PSMC1;PSMA5;PSMD12;PSMD13;PSMD6;PSMD3;PSMA2;PSMD14;PSMA4;PSMD11;PSMD7;PSMD1;PSMC5;PSMC4;PSMD8
MSigDB Reactome	Protein	REACTOME_DEGRADATION_OF_BETA_CATENIN_BY_THE_DESTRUCTION_COMPLEX	50	-0.444847	-1.29429	0.0910323	0.330437	TCF7L2;PPP2R1B;GSK3B;CSNK1A1;PPP2R5A;TLE4;CTBP1;CTBP2;PPP2R5E
MSigDB Reactome	Protein	REACTOME_DEGRADATION_OF_CRY_AND_PER_PROTEINS	33	-0.231239	-0.63988	0.934209	0.999227	CUL1;PSMD8;PSMC4;PSMC5;PSMD1;PSMD7;PSMD11;PSMA4;PSMD14;PSMA2;PSMD3;PSMD6;PSMD13;PSMD12;PSMA5;PSMC1;PSMB1;PSMD2;PSMC3
MSigDB Reactome	Protein	REACTOME_DEGRADATION_OF_DVL	34	0.24134	0.995435	0.462079	0.724116	RPS27A;PSMA1;PSMA6;PSMC6;PSMB6;PSMA3;PSMB7;PSMA7;ADRM1;PSMB3;PSMB4;PSMB5;PSMB2;PSMC2;PSMC3;PSMD2;PSMB1;PSMC1;PSMA5;DVL2;PSMD12;PSMD13;PSMD6;PSMD3;PSMA2;PSMD14;PSMA4;PSMD11;PSMD7;PSMD1;PSMC5;PSMC4;PSMD8;CUL3
MSigDB Reactome	Protein	REACTOME_DEGRADATION_OF_GLI1_BY_THE_PROTEASOME	37	-0.259961	-0.729931	0.862043	0.95917	CUL1;PRKACA;PSMD8;PSMC4;PRKACB;PSMC5;PSMD1;PSMD7;PSMD11;PSMA4;PSMD14;NUMB;PSMA2;PSMD3;PSMD6;PSMD13;PSMD12;PSMA5;PSMC1;PSMB1;PSMD2;PSMC3
MSigDB Reactome	Protein	REACTOME_DEGRADATION_OF_THE_EXTRACELLULAR_MATRIX	22	-0.540249	-1.39971	0.0634652	0.291076	LAMC1;LAMB1;COL4A2;CTSL;ADAM10
MSigDB Reactome	Protein	REACTOME_DENGUE_VIRUS_ACTIVATES_MODULATES_INNATE_AND_ADAPTIVE_IMMUNE_RESPONSES	18	-0.443197	-1.10411	0.348113	0.618498	STAT2;STING1;MAVS;CDC73;TRIM25;RBM10
MSigDB Reactome	Protein	REACTOME_DENGUE_VIRUS_ATTACHMENT_AND_ENTRY	17	-0.494667	-1.21826	0.217681	0.476839	GPC6;AXL;MAPRE3;EMC4;UBA5
MSigDB Reactome	Protein	REACTOME_DENGUE_VIRUS_GENOME_TRANSLATION_AND_REPLICATION	64	0.171693	0.818459	0.87218	0.968352	YBX1;KPNA2;EIF4A1;EIF4A2;PABPC1;ATL2;IPO7;P4HB;DNAJA2;EIF4E
MSigDB Reactome	Protein	REACTOME_DENGUE_VIRUS_HOST_INTERACTIONS	183	-0.205398	-0.652413	0.991897	1	STAT2;GPC6;STING1;TAOK1;RPTOR;PPIL3;BUD31;MAVS;POLR2D;POLR2A;POLR2L;PIK3R4;NRBP1;POLR2C;HNRNPH2;HNRNPF;DHX38;PAPOLA;DAXX;POLR2B;POLR2G;CTNNB1;CDC73;TRIM25;RBM10;CLP1;RBMX;CAMK2D;CSTF1;HNRNPC;HNRNPUL1;CRNKL1;ELAVL1;CSTF2T;CPSF3;XAB2;TXNL4A;LEO1;PQBP1;GTF2F1;SNRPE;DHX16;CTR9;SNRPD3;POLR2E;HNRNPL;PAF1;HNRNPA2B1;PRCC;PML;CD2BP2;SYMPK;PRPF6;DNAJC8;SRRM2;SNRPB2;CPSF1;RBM17;H2AC21;CSTF3;SNRPD2;HNRNPD;RICTOR;RBM5;EFTUD2;SUGP1;SNRPD1;MTOR;SNW1;SNRNP40;GTF2F2;U2AF2;CCAR1;SF3B6;CAMK2G;EXOC1;FIP1L1;SKIC8;AQR;PRPF8;CHERP;PPIE;WDR33;SF3B3;CPSF6;SNRNP200;GPKOW;DDX23;GBF1;U2AF1;SNRPB;SNRPF;ISY1;SF3B2;UBR4;RTF1;HNRNPA3;WBP11;MLST8;U2SURP;SF3A3;UBE2I;SNRPA1;FASN;NCBP2
MSigDB Reactome	Protein	REACTOME_DENGUE_VIRUS_INFECTION	258	-0.190214	-0.611955	0.999	1	STAT2;GPC6;SCAP;P4HA2;SUN2;STING1;AXL;SEC11C;TAOK1;MAPRE3;RPTOR;PPIL3;P4HA1;BUD31;MAVS;POLR2D;EMC4;POLR2A;POLR2L;PIK3R4;NRBP1;POLR2C;HNRNPH2;HNRNPF;UBA5;DHX38;EIF4G3;PAPOLA;DAXX;POLR2B;POLR2G;CTNNB1;CDC73;TRIM25;DPM3;RBM10;XPO1;CLP1;KPNA1;RBMX;CAMK2D;CSTF1;HYOU1;HNRNPC;CLINT1;HNRNPUL1;HDLBP;CRNKL1;ELAVL1;RTN3;CSTF2T;DPM1;CPSF3;XAB2;VCP;TXNL4A;LEO1;PQBP1;GTF2F1;UBA3;SNRPE;TSG101;DHX16;CTR9;RRBP1;SNRPD3;POLR2E;HNRNPL;PAF1;AP2A2;TUSC3;HNRNPA2B1;PRCC;PML;NPLOC4;BTF3;CD2BP2;SYMPK;PRPF6;STT3B;DNAJC8;SRRM2;AP2S1;KPNB1;DNAJB11;SNRPB2;UFD1;CPSF1;AP2B1;RBM17;H2AC21;CSTF3;SNRPD2;HNRNPD;RICTOR;RBM5;UBA1;EFTUD2;SUGP1;DNAJC3;SNRPD1;MTOR;SNW1;SNRNP40;GTF2F2;MAGT1;U2AF2;CCAR1;SF3B6;CAMK2G;EXOC1;FIP1L1;SKIC8;AQR;PRPF8;CHERP;PPIE;WDR33;AP2M1;SF3B3;CPSF6;SNRNP200;SPCS1;GPKOW;DDX23;GBF1;U2AF1;SNRPB;SNRPF
MSigDB Reactome	Protein	REACTOME_DENGUE_VIRUS_MODULATES_APOPTOSIS	11	-0.544555	-1.22427	0.215216	0.474885	TAOK1;RPTOR;PIK3R4;DAXX
MSigDB Reactome	Protein	REACTOME_DEPOLYMERIZATION_OF_THE_NUCLEAR_LAMINA	10	-0.371399	-0.814854	0.734414	0.893097	CDK1;CTDNEP1;LMNB1;CCNB1;LEMD2;LMNA;TMPO
MSigDB Reactome	Protein	REACTOME_DEPOSITION_OF_NEW_CENPA_CONTAINING_NUCLEOSOMES_AT_THE_CENTROMERE	12	-0.566291	-1.2987	0.146365	0.405747	CENPH;CENPU;RBBP7
MSigDB Reactome	Protein	REACTOME_DETOXIFICATION_OF_REACTIVE_OXYGEN_SPECIES	22	0.308562	1.12216	0.278515	0.542175	SOD2;GPX1;PRDX6;P4HB;TXN;PRDX1;TXNRD2;GSTP1;PRDX2
MSigDB Reactome	Protein	REACTOME_DEUBIQUITINATION	130	-0.305718	-0.9571	0.61344	0.824481	FKBP8;OGT;USP19;KEAP1;ASXL2;RHOT1;TADA3;BIRC2;NFRKB;SUDS3;DDB2;HCFC1;CDK1;INO80E;USP9X;TAF10;MAVS;ACTL6A;YY1;RNF123;MCRS1;USP28;RAD23A;USP48;USP34;NEDD8;TRIM25;STAMBPL1;STAM;USP7;STAMBP;TRRAP;ACTR8;BABAM1;PSMD8;SNX3;VCP;MAP3K7;RHOA;PSMC4;PSMC5;SMAD4;INO80;STAM2;USP4;USP3;PSMD1;VCPIP1;USP47;USP13;UIMC1
MSigDB Reactome	Protein	REACTOME_DEVELOPMENTAL_CELL_LINEAGES	26	0.404969	1.56192	0.0263959	0.209062	KRT10;KRT5;KRT1;FN1;CD44;FABP5;TFRC;ANXA2;ALDH1A3;VTN;TGFA;VIM
MSigDB Reactome	Protein	REACTOME_DEVELOPMENTAL_CELL_LINEAGES_OF_THE_INTEGUMENTARY_SYSTEM	19	0.545686	1.91742	0.002156	0.0532814	KRT10;KRT5;KRT1;CD44;FABP5;TFRC
MSigDB Reactome	Protein	REACTOME_DEVELOPMENTAL_LINEAGES_OF_THE_MAMMARY_GLAND	11	0.396623	1.15931	0.259378	0.518619	KRT5;CD44;ALDH1A3;TGFA;VIM
MSigDB Reactome	Protein	REACTOME_DIFFERENTIATION_OF_KERATINOCYTES_IN_INTERFOLLICULAR_EPIDERMIS_IN_MAMMALIAN_SKIN	11	0.706177	2.06412	0.00292074	0.0609183	KRT10;KRT5;KRT1;FABP5;TFRC
MSigDB Reactome	Protein	REACTOME_DISASSEMBLY_OF_THE_DESTRUCTION_COMPLEX_AND_RECRUITMENT_OF_AXIN_TO_THE_MEMBRANE	13	-0.610248	-1.42506	0.0573248	0.281743	PPP2R1B;GSK3B;CSNK1A1;PPP2R5A;PPP2R5E
MSigDB Reactome	Protein	REACTOME_DISEASES_ASSOCIATED_WITH_N_GLYCOSYLATION_OF_PROTEINS	14	-0.520658	-1.23462	0.202405	0.459344	NEU1;ALG6;MGAT2;CTSA
MSigDB Reactome	Protein	REACTOME_DISEASES_OF_BRANCHED_CHAIN_AMINO_ACID_CATABOLISM	10	-0.54349	-1.19242	0.250249	0.506675	BCKDK
MSigDB Reactome	Protein	REACTOME_DISEASES_OF_CARBOHYDRATE_METABOLISM	12	-0.453836	-1.0408	0.442013	0.69935	SGSH;GNS;GAA;GALNS;GLB1
MSigDB Reactome	Protein	REACTOME_DISEASES_OF_DNA_REPAIR	27	-0.461624	-1.23527	0.181999	0.443195	NTHL1;RAD51C;MRE11;ATM;RAD50;NBN;PMS2;MLH1;RFC3;RFC5;RFC2;RFC4;RPA1;ATR
MSigDB Reactome	Protein	REACTOME_DISEASES_OF_GLYCOSYLATION	38	-0.545247	-1.5362	0.00768246	0.106823	NEU1;GPC6;B4GAT1;NOTCH2;ALG6;MGAT2;THBS1;CTSA;GNE;MPI;DAG1;CHST14;GALE;CSPG4;SLC26A2;B3GALT6;DPM3;MOGS;GLB1;GALK1;B3GAT3;HEXB;DPM1;B3GLCT;C1GALT1C1
MSigDB Reactome	Protein	REACTOME_DISEASES_OF_IMMUNE_SYSTEM	10	-0.510388	-1.1198	0.337282	0.606692	UNC93B1;IKBKB;HMGB1
MSigDB Reactome	Protein	REACTOME_DISEASES_OF_METABOLISM	84	-0.4829	-1.47334	0.00406009	0.0740966	NEU1;BCKDK;GPC6;B4GAT1;NOTCH2;ALG6;SGSH;MMUT;MGAT2;THBS1;CTSA;GNE;MPI;IDH1;DAG1;MTR;CHST14;GALE;CSPG4;GNS;GAA;SLC26A2;ADA;ASL;B3GALT6;NMRAL1;DPM3;GALNS;PCCB;FDX1;GSS;DLD;MOGS;GLB1;GALK1;B3GAT3;HEXB;DPM1;GCLC;PCCA;B3GLCT;ACACA;C1GALT1C1;MCCC2
MSigDB Reactome	Protein	REACTOME_DISEASES_OF_MITOTIC_CELL_CYCLE	21	-0.492878	-1.2683	0.159652	0.423802	CDK4;E2F3;ANAPC5;DAXX;CDK6;CDK2;ANAPC4;ANAPC2;ANAPC1;CDC23;CDC26
MSigDB Reactome	Protein	REACTOME_DISEASES_OF_PROGRAMMED_CELL_DEATH	29	-0.346101	-0.938212	0.590481	0.809486	RBBP7;GSDME;MLKL;GOLGA2;PRIM1;CAPN1;CDK5;PRIM2;RBBP4;POLA1;LMNB1;EED;YWHAE;SUZ12
MSigDB Reactome	Protein	REACTOME_DISEASES_OF_SIGNAL_TRANSDUCTION_BY_GROWTH_FACTOR_RECEPTORS_AND_SECOND_MESSENGERS	217	-0.402255	-1.28544	0.0106021	0.123833	CEBPB;NCOR2;TCF7L2;PPP2R1B;PRKAR1A;GSK3B;ADAM10;OS9;GRB2;MIB1;MAPK9;HDAC3;AGTRAP;CREB1;IRS2;MPRIP;BCL2L1;AKT2;TRIP11;CSNK1A1;TBL1X;SRC;RAP1A;STAT5B;ITGB3;PPP2R5A;STAT3;SPRED1;AKT1;AKAP9;SEL1L;CSK;ZMYM2;CTBP1;CTBP2;CREBBP;ERBB3;PPP2R5E;KANK1;POLR2D;MCL1;POLR2A;RBPJ;POLR2L;MOV10;POLR2C;SHOC2;ERBIN;GOLGB1;RNF213;NCSTN;PIK3CA;SPTBN1;MYO18A;POLR2B;POLR2G;CTNNB1;AGO3;CUL1;MAPK3;PTPN12;CASP9;NCOR1;QKI;PTPN11;GSK3A;TBL1XR1;TLN1;STAT1;RAC1;CAMK2D;YWHAB;HDAC1;PPP2R5D;SHC1;MAP2K1;BIRC6;STAT5A;ERLEC1;MAP2K2;CEP43;PSMD8;PAPSS1;NF1;VCP;ERLIN2;PPM1B;PPP2CB;RHOG;PSMC4;TRIM24;GTF2F1;PSMC5;YES1;HDAC2;KLC1;SMAD4;PPP2R1A;CLTC;RRBP1;CLIP1;POLR2E;BRAP
MSigDB Reactome	Protein	REACTOME_DISORDERS_OF_DEVELOPMENTAL_BIOLOGY	15	-0.61823	-1.48486	0.0342052	0.221954	NCOR2;HDAC3;TBL1X;KMT2D;DPY30;SIN3A;NCOR1;PRKACA;TBL1XR1;HDAC1;WDR5
MSigDB Reactome	Protein	REACTOME_DISORDERS_OF_TRANSMEMBRANE_TRANSPORTERS	80	-0.301935	-0.918867	0.6624	0.858376	ABCD1;OS9;ABCB6;SLC9A6;SEL1L;SLC2A1;SLC33A1;SLC26A2;NUP43;NUP188;ERLEC1;PSMD8;VCP;ERLIN2;SLC1A1;SEH1L;PSMC4;NUP50;PSMC5;DERL1;NUP54;NUP88;NUP58;NUP107;PSMD1
MSigDB Reactome	Protein	REACTOME_DNA_DAMAGE_BYPASS	31	-0.423449	-1.16166	0.260228	0.518619	POLD4;POLE2;ISG15;UBE2L6;TRIM25;POLD1;RFC3;RFC5;RFC2;RFC4;VCP;POLE4;RPA1;POLE3;NPLOC4;POLE;POLD3;UFD1;POLD2;RFC1
MSigDB Reactome	Protein	REACTOME_DNA_DAMAGE_RECOGNITION_IN_GG_NER	28	-0.444361	-1.19875	0.218407	0.476839	NFRKB;PARP2;DDB2;INO80E;ACTL6A;YY1;MCRS1;RAD23A
MSigDB Reactome	Protein	REACTOME_DNA_DAMAGE_TELOMERE_STRESS_INDUCED_SENESCENCE	21	-0.381776	-0.982408	0.519575	0.767988	ASF1A;MRE11;ATM;H1-0;CDK2;RAD50;NBN;HIRA;HMGA1;LMNB1
MSigDB Reactome	Protein	REACTOME_DNA_DOUBLE_STRAND_BREAK_REPAIR	78	-0.369219	-1.12222	0.272967	0.536142	POLD4;HERC2;POLE2;RAD51C;PARP2;MUS81;MRE11;PAXIP1;ATM;TDP2;TIMELESS;NSD2;UBXN1;TIPIN;CDK2;RAD50;NBN;POLD1;PPP4C;RFC3;RFC5;LIG3;RFC2;PARP1;BABAM1;RFC4;TP53BP1;XRCC1;POLE4;RPA1;ATR;NHEJ1;SUMO2;PPP4R2;POLE3;UIMC1;FIGNL1;SMARCA5
MSigDB Reactome	Protein	REACTOME_DNA_DOUBLE_STRAND_BREAK_RESPONSE	25	-0.328598	-0.869331	0.683087	0.869744	HERC2;MRE11;ATM;NSD2;UBXN1;RAD50;NBN;BABAM1;TP53BP1
MSigDB Reactome	Protein	REACTOME_DNA_REPAIR	168	-0.380262	-1.20424	0.0783705	0.313482	POLD4;UBE2T;MPG;NTHL1;HERC2;POLE2;ISG15;ALKBH5;ASCC2;RAD51C;NFRKB;PARP2;MUS81;DDB2;MRE11;PNKP;PAXIP1;INO80E;ATM;ERCC3;TDP2;ASCC3;POLR2D;TIMELESS;POLR2A;ACTL6A;POLR2L;NSD2;UBXN1;YY1;POLR2C;MCRS1;UBE2L6;RAD23A;GTF2H1;TIPIN;POLR2B;POLR2G;TRIM25;CDK2;PARG;ALKBH2;ERCC2;RAD50;GTF2H4;NBN;USP7;PMS2;MLH1;POLD1;PPP4C;FANCI;SMUG1;RFC3;RFC5;LIG3;CCNH;RFC2;PARP1;ACTR8;BABAM1;APEX1;RFC4;TP53BP1;XAB2;VCP
MSigDB Reactome	Protein	REACTOME_DNA_REPLICATION	98	-0.366243	-1.1288	0.243208	0.504087	POLD4;GINS2;POLE2;POLG2;ANAPC5;MGME1;PRIM1;GINS1;CUL1;POLRMT;ORC2;CDK2;KPNA1;POLD1;GINS4;GINS3;RFC3;ANAPC4;RFC5;LIG3;ORC3;RFC2;ANAPC2;ANAPC1;PRIM2;RFC4;PSMD8;ORC5;POLA1;CDC23;CDC26;PSMC4;POLE4;RPA1;PSMC5;KPNA6;PSMD1;CDC45;POLE3;KPNB1;POLA2;POLE;MCM7;POLD3;PSMD7;PSMD11;PSMA4;PSMD14;POLD2;RFC1;MCM6
MSigDB Reactome	Protein	REACTOME_DNA_REPLICATION_PRE_INITIATION	73	-0.327698	-0.990987	0.52276	0.769643	POLE2;ANAPC5;PRIM1;ORC2;CDK2;KPNA1;ANAPC4;ORC3;ANAPC2;ANAPC1;PRIM2;PSMD8;ORC5;POLA1;CDC23;CDC26;PSMC4;POLE4;RPA1;PSMC5;KPNA6;PSMD1;CDC45;POLE3;KPNB1;POLA2;POLE;MCM7;PSMD7;PSMD11;PSMA4;PSMD14;MCM6;ANAPC7;MCM4;MCM3;ANAPC16;PSMA2;PSMD3;PSMD6;PSMD13;PSMD12;PSMA5;ORC4;CDC16;RPA3;MCM2;PSMC1;PSMB1
MSigDB Reactome	Protein	REACTOME_DNA_STRAND_ELONGATION	30	-0.454602	-1.24122	0.174424	0.436706	POLD4;GINS2;PRIM1;GINS1;POLD1;GINS4;GINS3;RFC3;RFC5;RFC2;PRIM2;RFC4;POLA1;RPA1;CDC45;POLA2;MCM7;POLD3;POLD2;RFC1;MCM6
MSigDB Reactome	Protein	REACTOME_DOWNREGULATION_OF_ERBB2_SIGNALING	13	-0.640236	-1.49509	0.0331691	0.220122	AKT2;AKT1;ERBB3;STUB1;ERBIN;PTPN12;CUL5
MSigDB Reactome	Protein	REACTOME_DOWNREGULATION_OF_SMAD2_3_SMAD4_TRANSCRIPTIONAL_ACTIVITY	15	-0.505855	-1.21496	0.220499	0.477731	NCOR2;USP9X;MAPK3;NCOR1;STAT1;HDAC1;PARP1;PPM1A;SMAD4
MSigDB Reactome	Protein	REACTOME_DOWNREGULATION_OF_TGF_BETA_RECEPTOR_SIGNALING	10	-0.208698	-0.457886	0.991272	1	STUB1;XPO1
MSigDB Reactome	Protein	REACTOME_DOWNSTREAM_SIGNALING_EVENTS_OF_B_CELL_RECEPTOR_BCR	47	-0.172061	-0.497182	0.993396	1	BCL10;IKBKB;PPP3CA;CUL1;PSMD8;MAP3K7;PSMC4;PSMC5;NFKB1;PSMD1;PSMD7;PSMD11;PSMA4;PSMD14;IKBKG;FKBP1A;PSMA2;PSMD3;PSMD6;PSMD13;PSMD12
MSigDB Reactome	Protein	REACTOME_DOWNSTREAM_SIGNAL_TRANSDUCTION	17	-0.550378	-1.35547	0.0907392	0.330437	GRB2;SRC;STAT5B;STAT6;STAT3;PIK3CA;PTPN11;RASA1;STAT1
MSigDB Reactome	Protein	REACTOME_DOWNSTREAM_TCR_SIGNALING	51	0.187758	0.849326	0.777778	0.923152	HLA-DQB1;HLA-DPB1
MSigDB Reactome	Protein	REACTOME_DRUG_ADME	26	0.368423	1.42096	0.0517766	0.27598	ALB;IMPDH1;HPRT1;NUDT15;ABCC4;GSTP1;SLC16A1;GUK1;GMPS;ABCC1;PNP;ITPA;NME1;BSG
MSigDB Reactome	Protein	REACTOME_DUAL_INCISION_IN_GG_NER	32	-0.443583	-1.22222	0.188622	0.445478	POLD4;POLE2;PARP2;DDB2;ERCC3;GTF2H1;ERCC2;GTF2H4;POLD1;RFC3;RFC5;RFC2;PARP1;RFC4;POLE4;RPA1
MSigDB Reactome	Protein	REACTOME_DUAL_INCISION_IN_TC_NER	48	-0.388961	-1.12701	0.288329	0.551638	POLD4;POLE2;ERCC3;POLR2D;POLR2A;POLR2L;POLR2C;GTF2H1;POLR2B;POLR2G;ERCC2;GTF2H4;USP7;POLD1;RFC3;RFC5;CCNH;RFC2;RFC4;XAB2;POLE4;RPA1;CDK7;POLR2E;POLE3;MNAT1;GTF2H3;POLE;POLD3;POLD2;RFC1
MSigDB Reactome	Protein	REACTOME_E2F_MEDIATED_REGULATION_OF_DNA_REPLICATION	16	-0.519009	-1.26205	0.172	0.436706	PPP2R1B;CDK1;PRIM1;ORC2;ORC3;PRIM2;ORC5;POLA1;PPP2CB;PPP2R1A;RB1;CCNB1;POLA2
MSigDB Reactome	Protein	REACTOME_E3_UBIQUITIN_LIGASES_UBIQUITINATE_TARGET_PROTEINS	28	-0.489328	-1.32006	0.107065	0.347365	RNF181;HLTF;WAC;BCL10;RNF40;RNF20;UBE2A;CDC73;RRAGA;SELENOS;VCP;LEO1;DERL1;CTR9;PAF1
MSigDB Reactome	Protein	REACTOME_EARLY_PHASE_OF_HIV_LIFE_CYCLE	11	-0.323791	-0.727951	0.824853	0.940223	PSIP1;KPNA1;HMGA1;BANF1;FEN1
MSigDB Reactome	Protein	REACTOME_EARLY_SARS_COV_2_INFECTION_EVENTS	18	-0.598525	-1.49107	0.0289419	0.209062	GPC6;CTSL;CHMP4B;ZCRB1;CHMP2A;CHMP4A;PIK3R4
MSigDB Reactome	Protein	REACTOME_ECM_PROTEOGLYCANS	14	-0.666017	-1.57931	0.0120252	0.136807	SPARC;LAMC1;LAMB1;COL4A2;ITGB5;ITGB3;ITGAV;DAG1;ITGA2;COL6A1;ITGB1;COL4A1
MSigDB Reactome	Protein	REACTOME_EGFR_DOWNREGULATION	17	-0.376656	-0.927625	0.595702	0.810706	GRB2;EPN1;PTPN12;STAM;ARHGEF7;SPRY2;SH3KBP1;STAM2
MSigDB Reactome	Protein	REACTOME_EGR2_AND_SOX10_MEDIATED_INITIATION_OF_SCHWANN_CELL_MYELINATION	11	-0.675155	-1.51789	0.0287611	0.209062	LAMC1;LAMB1;SOX10;NAB2;DAG1
MSigDB Reactome	Protein	REACTOME_ENDOSOMAL_SORTING_COMPLEX_REQUIRED_FOR_TRANSPORT_ESCRT	25	-0.412081	-1.09019	0.361615	0.62185	CHMP4B;CHMP2A;CHMP4A;VPS4B;MVB12A;VPS4A;STAM;VPS28;VPS37C;TSG101;STAM2
MSigDB Reactome	Protein	REACTOME_ENERGY_DEPENDENT_REGULATION_OF_MTOR_BY_LKB1_AMPK	17	-0.392332	-0.966232	0.5428	0.78724	CAB39;RPTOR;TSC1;LAMTOR2;RRAGA;LAMTOR1;LAMTOR3;PPM1A
MSigDB Reactome	Protein	REACTOME_EPHA_MEDIATED_GROWTH_CONE_COLLAPSE	11	-0.439745	-0.98864	0.507006	0.766388	SRC;ROCK1;RHOA;YES1;ROCK2
MSigDB Reactome	Protein	REACTOME_EPHB_MEDIATED_FORWARD_SIGNALING	19	-0.4262	-1.07293	0.392094	0.654236	SRC;ROCK1;ARPC1B;ARPC5;PAK1;RASA1;PTK2;RAC1;RHOA;ACTR2;YES1;ROCK2
MSigDB Reactome	Protein	REACTOME_EPH_EPHRIN_MEDIATED_REPULSION_OF_CELLS	17	-0.481546	-1.18595	0.250263	0.506675	ADAM10;SRC;NCSTN;RAC1;CLTA;DNM1;YES1;CLTC;CLTB;AP2A2;AP2S1;AP2B1;EPHA3
MSigDB Reactome	Protein	REACTOME_EPH_EPHRIN_SIGNALING	41	-0.37957	-1.07989	0.369805	0.629027	ADAM10;SRC;ROCK1;GIT1;NCSTN;ARPC1B;ARPC5;PAK1;RASA1;PTK2;ARHGEF7;RAC1;CLTA;DNM1;RHOA;ACTR2;YES1;ROCK2;CLTC;CLTB;AP2A2
MSigDB Reactome	Protein	REACTOME_EPIGENETIC_REGULATION_BY_WDR5_CONTAINING_HISTONE_MODIFYING_COMPLEXES	53	-0.549317	-1.61031	0.00140309	0.0396486	SCD;NCOR2;BOD1;OGT;PNPLA2;PHLDA1;HDAC3;NCOA3;MED12;KDM6A;TBL1X;KMT2D;YEATS2;TADA3;DPY30;CXXC1;HCFC1;CREBBP;PAXIP1;KAT8;MCRS1;MED10;PSIP1;NCOR1;MED27;TBL1XR1;CDK5;WDR82;MED16
MSigDB Reactome	Protein	REACTOME_EPIGENETIC_REGULATION_OF_GENE_EXPRESSION	139	-0.459656	-1.44466	0.00139233	0.0396486	SCD;NCOR2;GSK3B;BOD1;OGT;PNPLA2;PHLDA1;HDAC3;NCOA3;MED12;KDM6A;ATF7IP;TBL1X;KMT2D;YEATS2;TASOR;SIN3B;TADA3;RBBP7;SUDS3;DPY30;BCL7C;CXXC1;HCFC1;BAZ2A;CREBBP;PAXIP1;ARID1A;ERCC3;MPHOSPH8;KAT8;SIN3A;ACTL6A;POLR2L;MCRS1;GTF2H1;MED10;SMARCA2;PSIP1;ARID4B;TAF1A;SMARCD2;NCOR1;GATAD2A;SETDB1;MED27;ERCC2;MTA2;TBL1XR1;CDK5;GTF2H4;SAP130;SMARCB1;WDR82;CHD4;MED16;HDAC1;CBX5;TRIM28;CCNH;WDR5;GATAD2B;RBBP4;MED23;EED;MED20;MED17;SMARCD1;MTA3;RBBP5;HDAC2;UHRF1;SUZ12;DPF2;SETD1A;SMARCC2;MBD3;MED14;CDK7;MYO1C;POLR2E;DEK;SMARCA4;SUMO2;ASH2L;SMARCA5;MNAT1;SMARCE1;RB1;MED24;GTF2H3
MSigDB Reactome	Protein	REACTOME_EPIGENETIC_REGULATION_OF_GENE_EXPRESSION_BY_MLL3_AND_MLL4_COMPLEXES	36	-0.535555	-1.49823	0.0141479	0.153007	SCD;NCOR2;PNPLA2;PHLDA1;HDAC3;NCOA3;MED12;KDM6A;TBL1X;KMT2D;DPY30;CREBBP;PAXIP1
MSigDB Reactome	Protein	REACTOME_ERCC6_CSB_AND_EHMT2_G9A_POSITIVELY_REGULATE_RRNA_EXPRESSION	16	-0.431575	-1.04944	0.431176	0.691778	RBBP7;GATAD2A;MTA2;CHD4;HDAC1;GATAD2B;RBBP4;MTA3;HDAC2;MBD3
MSigDB Reactome	Protein	REACTOME_ERK_MAPK_TARGETS	13	-0.611318	-1.42756	0.0561231	0.280936	DUSP4;PPP2R1B;RPS6KA3;MAPK14;RPS6KA1;RPS6KA5;MAPK3;VRK3;PPP2R5D
MSigDB Reactome	Protein	REACTOME_ER_TO_GOLGI_ANTEROGRADE_TRANSPORT	104	-0.16658	-0.515332	0.998286	1	CTSZ;TRAPPC1;TRAPPC5;ANK3;TRAPPC4;TMEM115;DCTN3;GOLGA2;TRAPPC2L;COPE;GOLGB1;SPTAN1;MCFD2;SPTBN1;CD55;PPP6R1;TRAPPC3;PREB;CAPZA2;SEC24D;COPZ1;RAB1B;SPTBN2;CD59;ANKRD28;ARF1;LMAN2;DCTN6;DYNLL1;COG7;COPB2;COPG1;ACTR10;COPA;SEC23A;USO1;DCTN4;ARF4
MSigDB Reactome	Protein	REACTOME_ESR_MEDIATED_SIGNALING	78	-0.485816	-1.47661	0.00396341	0.0738713	CREB1;AKT2;NCOA3;SRC;USF2;AKT1;HSPB1;GNAI2;GNB1;KDM1A;CREBBP;USF1;STAG2;KANK1;POLR2D;POLR2A;POLR2L;JUND;MOV10;YY1;POLR2C;SMC3;TNRC6B;RAD21;CHD1;PIK3CA;POLR2B;POLR2G;AGO3;MAPK3;CAV2;XPO1;PTK2;PTGES3;GNB2;HDAC1;SMC1A;GNAI3
MSigDB Reactome	Protein	REACTOME_ESTROGEN_DEPENDENT_GENE_EXPRESSION	50	-0.449195	-1.30694	0.0821689	0.321339	NCOA3;USF2;KDM1A;CREBBP;USF1;STAG2;KANK1;POLR2D;POLR2A;POLR2L;JUND;MOV10;YY1;POLR2C;SMC3;TNRC6B;RAD21;CHD1;POLR2B;POLR2G;AGO3;PTGES3;HDAC1;SMC1A
MSigDB Reactome	Protein	REACTOME_ESTROGEN_DEPENDENT_NUCLEAR_EVENTS_DOWNSTREAM_OF_ESR_MEMBRANE_SIGNALING	10	-0.657304	-1.44213	0.0516209	0.27598	CREB1;AKT2;AKT1;MAPK3;XPO1;PTK2
MSigDB Reactome	Protein	REACTOME_EUKARYOTIC_TRANSLATION_ELONGATION	80	0.714361	3.53897	1.55754e-22	6.82203e-20	EEF1B2;EEF1D;EEF1G;EEF2;RPLP1;RPLP2;RPL10;RPL27A;RPS6;RPL22;RPS12;RPS5;RPL21;RPL23A;RPL4;RPL8;FAU;RPL30;RPL38;RPL10A;RPS8;RPL34;RPL9;RPS7;RPL29;RPS25;RPL18;RPL6;RPL36;RPL18A;RPL32;RPL26;RPL3;RPL13A;RPL14;RPL31;RPL7;RPL35A;RPS27;RPS15;RPL7A;RPL5;RPL12;RPL23;RPL35;RPL15;RPS28;RPS21;RPL11;RPL24;RPS3A;RPL19;RPS4X;RPS16;RPS13;RPL13;RPS20;RPS9;RPL27;RPS3;RPS2;RPLP0;RPS19;RPS17;RPS18;RPS27A;RPS15A
MSigDB Reactome	Protein	REACTOME_EUKARYOTIC_TRANSLATION_INITIATION	106	0.708834	3.70685	1.2933e-29	1.13293e-26	EIF3J;EIF3C;RPLP1;EIF4A1;EIF4B;RPLP2;EIF4A2;RPL10;PABPC1;RPL27A;RPS6;RPL22;RPS12;RPS5;RPL21;RPL23A;RPL4;EIF3M;RPL8;FAU;RPL30;RPL38;RPL10A;RPS8;RPL34;EIF3L;RPL9;RPS7;RPL29;EIF4H;EIF4E;RPS25;RPL18;RPL6;RPL36;RPL18A;RPL32;RPL26;RPL3;RPL13A;EIF3A;RPL14;RPL31;RPL7;EIF3D;RPL35A;RPS27;RPS15;RPL7A;RPL5;EIF3F;RPL12;RPL23;EIF3H;RPL35;RPL15;EIF5;RPS28;RPS21;RPL11;RPL24;RPS3A;EIF3E;RPL19;RPS4X;RPS16;RPS13;EIF3K;RPL13;RPS20;RPS9;RPL27;RPS3;RPS2;EIF2S2;RPLP0;RPS19;RPS17;RPS18;RPS27A;EIF3B;RPS15A;EIF2S1
MSigDB Reactome	Protein	REACTOME_EVASION_BY_RSV_OF_HOST_INTERFERON_RESPONSES	10	-0.686278	-1.5057	0.0306733	0.215022	STAT2;ELOB;CREBBP;MAVS;IRF3;EIF2AK2;TRIM25;CUL5;ELOC
MSigDB Reactome	Protein	REACTOME_EXPORT_OF_VIRAL_RIBONUCLEOPROTEINS_FROM_NUCLEUS	30	0.223752	0.887045	0.667494	0.861155	NUP42;POM121C;NUP155;RAN;NUP205;NUP93;RANBP2;NUP35;NUP62;NUP85;NDC1;AAAS;NUP98;RAE1;NUP160;NUP214;NUP37;SEC13;NUP133;TPR;NUP153;NUP107;NUP58;NUP88;NUP54;NUP50;SEH1L;NUP188;XPO1;NUP43
MSigDB Reactome	Protein	REACTOME_EXPRESSION_OF_BMAL_ARNTL_CLOCK_AND_NPAS2	13	-0.6589	-1.53868	0.0217522	0.192474	HDAC3;MEF2D;RAI1;CREB1;TBL1X;CREBBP
MSigDB Reactome	Protein	REACTOME_EXTENSION_OF_TELOMERES	35	-0.277931	-0.775034	0.815939	0.936779	POLD4;PRIM1;WRAP53;CDK2;POLD1;RFC3;RFC5;RFC2;PRIM2;RFC4;POLA1;ANKRD28;RPA1
MSigDB Reactome	Protein	REACTOME_EXTRACELLULAR_MATRIX_ORGANIZATION	64	-0.609435	-1.82128	4.9352e-06	0.000216162	SPARC;LAMC1;LAMB1;LOXL3;ITGA1;COL4A2;CTSL;SNTB1;ITGB5;ADAM10;P4HA2;PLOD2;DST;ITGB8;ITGA3;ITGB3;PLOD1;THBS1;ITGA6;PLOD3;TRAPPC4;ITGAV;SH3PXD2A;CASK;DAG1;P4HA1;CAPN5;ITGA5;CD151;SNTB2;NCSTN;ITGA2;COL6A1;UTRN;ITGB1;COL4A1;CAPN1;CTSB
MSigDB Reactome	Protein	REACTOME_EXTRA_NUCLEAR_ESTROGEN_SIGNALING	28	-0.553256	-1.49252	0.0217201	0.192474	CREB1;AKT2;SRC;AKT1;HSPB1;GNAI2;GNB1;PIK3CA;MAPK3;CAV2;XPO1;PTK2;GNB2;GNAI3;SHC1
MSigDB Reactome	Protein	REACTOME_FACTORS_INVOLVED_IN_MEGAKARYOCYTE_DEVELOPMENT_AND_PLATELET_PRODUCTION	67	-0.290857	-0.872618	0.726192	0.887654	PRKAR1A;KIF20A;SH2B3;PRKAR2B;ITPK1;DOCK4;EHD3;RAD51C;PRKAR1B;KDM1A;RCOR1;EHD2;SIN3A;RAB5A;KIFAP3;KIFC1;VPS45;CDK2;PRKACA;KIF4A;CDK5;RAC1;DOCK5;HDAC1;CAPZA2;CBX5
MSigDB Reactome	Protein	REACTOME_FANCONI_ANEMIA_PATHWAY	14	-0.424874	-1.00749	0.485296	0.748449	UBE2T;MUS81;FANCI;RPA1;ATR;FANCD2;CENPX
MSigDB Reactome	Protein	REACTOME_FATTY_ACID_METABOLISM	67	-0.441586	-1.32483	0.0553562	0.27905	ABCD1;SCD;SLC27A1;ACOX1;ACSL4;PPT2;MMUT;ACSF3;PTGES;ELOVL1;PTGR2;AMACR;ACOT8;TECR;CPT2;SCP2;ACADVL;CRAT;ACOX3;PCCB;PTGES3;ALDH3A2;HACL1;DECR2;DBI;ACADM;PCCA;ACACA
MSigDB Reactome	Protein	REACTOME_FATTY_ACYL_COA_BIOSYNTHESIS	14	-0.645692	-1.53111	0.0208358	0.191076	SCD;ACSL4;PPT2;ACSF3;ELOVL1;TECR
MSigDB Reactome	Protein	REACTOME_FBXL7_DOWN_REGULATES_AURKA_DURING_MITOTIC_ENTRY_AND_IN_EARLY_MITOSIS	35	-0.244957	-0.683084	0.901105	0.978151	CUL1;PSMD8;PSMC4;PSMC5;PSMD1;AURKA;PSMD7;PSMD11;PSMA4;PSMD14;PSMA2;PSMD3;PSMD6;PSMD13;FBXL18;PSMD12;PSMA5;PSMC1;PSMB1;PSMD2;PSMC3
MSigDB Reactome	Protein	REACTOME_FCERI_MEDIATED_MAPK_ACTIVATION	14	-0.41596	-0.986355	0.515299	0.766388	GRB2;MAPK9;MAPK3;PAK1;RAC1;SHC1
MSigDB Reactome	Protein	REACTOME_FCERI_MEDIATED_NF_KB_ACTIVATION	45	-0.238424	-0.685795	0.910801	0.985014	BCL10;IKBKB;CUL1;PSMD8;MAP3K7;PSMC4;PSMC5;NFKB1;PSMD1;PSMD7;PSMD11;PSMA4;PSMD14;IKBKG;TAB3;TAB1;PSMA2;PSMD3;PSMD6;PSMD13;PSMD12;PSMA5;PSMC1;PSMB1
MSigDB Reactome	Protein	REACTOME_FCGAMMA_RECEPTOR_FCGR_DEPENDENT_PHAGOCYTOSIS	47	-0.393353	-1.13662	0.278226	0.542175	GRB2;ABI2;NF2;CYFIP2;SRC;MYO9B;PIK3CA;PRKCD;MAPK3;ARPC1B;ARPC5;PAK1;PTK2;BRK1;RAC1;NCKAP1;WASF2;CYFIP1;AHCYL1;ACTR2;YES1;ITPR3;MYO1C;ABI1;WIPF2
MSigDB Reactome	Protein	REACTOME_FCGR3A_MEDIATED_IL10_SYNTHESIS	12	-0.628349	-1.44102	0.0520301	0.27598	PRKAR1A;PRKAR2B;CREB1;SRC;PRKAR1B
MSigDB Reactome	Protein	REACTOME_FC_EPSILON_RECEPTOR_FCERI_SIGNALING	65	-0.249016	-0.744843	0.885685	0.972256	GRB2;MAPK9;BCL10;IKBKB;PPP3CA;PIK3CA;CUL1;MAPK3;PAK1;RAC1;SHC1;PSMD8;AHCYL1;MAP3K7;PSMC4;PSMC5;ITPR3
MSigDB Reactome	Protein	REACTOME_FGFR1_MUTANT_RECEPTOR_ACTIVATION	16	-0.588026	-1.42988	0.0542353	0.27905	GRB2;STAT5B;STAT3;ZMYM2;PIK3CA;MYO18A;STAT1;STAT5A;CEP43;ERLIN2;TRIM24
MSigDB Reactome	Protein	REACTOME_FGFR2_ALTERNATIVE_SPLICING	20	-0.593552	-1.5121	0.021158	0.191076	RBFOX2;TIA1;POLR2D;POLR2A;POLR2L;POLR2C;HNRNPF;POLR2B;POLR2G
MSigDB Reactome	Protein	REACTOME_FGFR2_MUTANT_RECEPTOR_ACTIVATION	12	-0.582152	-1.33508	0.115487	0.357481	POLR2D;POLR2A;POLR2L;POLR2C;POLR2B;POLR2G
MSigDB Reactome	Protein	REACTOME_FLT3_SIGNALING	16	-0.56157	-1.36555	0.0881176	0.326097	GRB2;SH2B3;AKT2;STAT5B;AKT1;CSK
MSigDB Reactome	Protein	REACTOME_FLT3_SIGNALING_IN_DISEASE	15	-0.62508	-1.50131	0.0291159	0.209062	GRB2;BCL2L1;TRIP11;STAT5B;ZMYM2;GOLGB1;PIK3CA;SPTBN1;MYO18A;PTPN11
MSigDB Reactome	Protein	REACTOME_FORMATION_OF_ATP_BY_CHEMIOSMOTIC_COUPLING	14	0.384938	1.21871	0.192764	0.446758	ATP5PB;ATP5F1A;ATP5PF;ATP5F1B;ATP5F1C;ATP5F1D;ATP5MG;MT-ATP6;MT-ATP8;ATP5PO;ATP5PD;ATP5ME;ATP5MK;ATP5MJ
MSigDB Reactome	Protein	REACTOME_FORMATION_OF_INCISION_COMPLEX_IN_GG_NER	30	-0.34048	-0.92963	0.60298	0.816399	PARP2;DDB2;ERCC3;RAD23A;GTF2H1;ERCC2;GTF2H4;CCNH;PARP1;RPA1;CDK7;SUMO2;MNAT1;GTF2H3
MSigDB Reactome	Protein	REACTOME_FORMATION_OF_NEURONAL_PROGENITOR_AND_NEURONAL_BAF_NPBAF_AND_NBAF	14	-0.549545	-1.30312	0.13704	0.391033	BCL7C;ARID1A;PHF10;ACTL6A;SMARCA2;SMARCD2;SMARCB1;SMARCD1;DPF2;SMARCC2;SMARCA4;SMARCE1
MSigDB Reactome	Protein	REACTOME_FORMATION_OF_PARAXIAL_MESODERM	36	-0.293703	-0.82164	0.761951	0.91287	CREBBP;RBPJ;CTNNB1;PSMD8;PSMC4;PSMC5;PSMD1;PSMD7;PSMD11;PSMA4;PSMD14;SNW1;PSMA2;PSMD3;PSMD6;PSMD13;PSMD12;PSMA5;PSMC1;PSMB1;PSMD2;PSMC3
MSigDB Reactome	Protein	REACTOME_FORMATION_OF_RNA_POL_II_ELONGATION_COMPLEX	47	-0.417296	-1.20581	0.182304	0.443195	AFF4;ELOB;MLLT1;ERCC3;POLR2D;POLR2A;POLR2L;POLR2C;GTF2H1;POLR2B;POLR2G;CDC73;SUPT4H1;ERCC2;GTF2H4;CCNK;NELFE;CCNH;ELOC;LEO1;GTF2F1;SSRP1;CTR9;CDK7;POLR2E;PAF1;IWS1
MSigDB Reactome	Protein	REACTOME_FORMATION_OF_SENESCENCE_ASSOCIATED_HETEROCHROMATIN_FOCI_SAHF	13	-0.28891	-0.674667	0.880303	0.969994	ASF1A
MSigDB Reactome	Protein	REACTOME_FORMATION_OF_TC_NER_PRE_INCISION_COMPLEX	38	-0.321869	-0.906844	0.645967	0.848376	ERCC3;POLR2D;POLR2A;POLR2L;POLR2C;GTF2H1;POLR2B;POLR2G;ERCC2;GTF2H4;USP7;CCNH;XAB2;CDK7;POLR2E;COPS7A;MNAT1;GTF2H3
MSigDB Reactome	Protein	REACTOME_FORMATION_OF_THE_BETA_CATENIN_TCF_TRANSACTIVATING_COMPLEX	20	-0.57486	-1.46448	0.0359459	0.226536	TCF7L2;PYGO2;BCL9;TLE4;DPY30;CREBBP;CTNNB1;CDC73;HDAC1;TRRAP;WDR5;LEO1;RBBP5;SMARCA4;ASH2L
MSigDB Reactome	Protein	REACTOME_FORMATION_OF_THE_CANONICAL_BAF_CBAF_COMPLEX	11	-0.534825	-1.2024	0.239184	0.500674	BCL7C;ARID1A;ACTL6A;SMARCA2;SMARCB1;SMARCD1;DPF2;SMARCA4;SMARCE1
MSigDB Reactome	Protein	REACTOME_FORMATION_OF_THE_CORNIFIED_ENVELOPE	13	0.636947	1.9702	0.00384156	0.0738713	KRT10;KRT5;KRT1;KRT9;KRT2;SPRR2D
MSigDB Reactome	Protein	REACTOME_FORMATION_OF_THE_EARLY_ELONGATION_COMPLEX	27	-0.496652	-1.329	0.0976256	0.338024	ERCC3;POLR2D;POLR2A;POLR2L;POLR2C;GTF2H1;POLR2B;POLR2G;SUPT4H1;ERCC2;GTF2H4;NELFE;CCNH;GTF2F1;CDK7;POLR2E;MNAT1;GTF2H3;NELFB;NELFA
MSigDB Reactome	Protein	REACTOME_FORMATION_OF_THE_EMBRYONIC_STEM_CELL_BAF_ESBAF_COMPLEX	12	-0.579228	-1.32837	0.122052	0.368681	BCL7C;ARID1A;PHF10;ACTL6A;SMARCD2;SMARCB1;SMARCD1;DPF2;SMARCC2;SMARCA4;SMARCE1
MSigDB Reactome	Protein	REACTOME_FORMATION_OF_THE_NON_CANONICAL_BAF_NCBAF_COMPLEX	10	-0.561779	-1.23255	0.209102	0.469676	BCL7C;ACTL6A;SMARCA2;SMARCD2;SMARCD1;SMARCC2;SMARCA4
MSigDB Reactome	Protein	REACTOME_FORMATION_OF_THE_POLYBROMO_BAF_PBAF_COMPLEX	14	-0.579033	-1.37304	0.0869151	0.326097	BCL7C;PHF10;ACTL6A;SMARCA2;SMARCD2;SMARCB1;ARID2;PBRM1;SMARCD1;SMARCC2;SMARCA4;SMARCE1
MSigDB Reactome	Protein	REACTOME_FORMATION_OF_TUBULIN_FOLDING_INTERMEDIATES_BY_CCT_TRIC	15	0.75303	2.43557	3.09396e-05	0.00129062	TUBB2A;TUBB3;TUBA1C;TUBB4B;TUBA4B;TUBB6;TCP1;CCT8;CCT3
MSigDB Reactome	Protein	REACTOME_FORMATION_OF_WDR5_CONTAINING_HISTONE_MODIFYING_COMPLEXES	24	-0.638007	-1.67912	0.00167177	0.0457648	BOD1;OGT;KDM6A;KMT2D;YEATS2;TADA3;DPY30;CXXC1;HCFC1;PAXIP1;KAT8;MCRS1;PSIP1
MSigDB Reactome	Protein	REACTOME_FOXO_MEDIATED_TRANSCRIPTION	23	-0.453662	-1.18502	0.245655	0.505117	SFN;AKT2;CAT;PCBP4;AKT1;CREBBP;SIN3A
MSigDB Reactome	Protein	REACTOME_G0_AND_EARLY_G1	13	-0.394857	-0.922078	0.598005	0.812174	DYRK1A;CDK1;LIN54;CDK2;HDAC1;RBBP4;E2F4;MAX
MSigDB Reactome	Protein	REACTOME_G1_S_DNA_DAMAGE_CHECKPOINTS	41	-0.460598	-1.31042	0.091285	0.330437	CSNK1E;GSK3B;CSNK1A1;PCBP4;MAPK14;ZNF385A;ATM
MSigDB Reactome	Protein	REACTOME_G1_S_SPECIFIC_TRANSCRIPTION	16	0.276508	0.918385	0.57257	0.795663	RRM2
MSigDB Reactome	Protein	REACTOME_G2_M_CHECKPOINTS	85	-0.266148	-0.812528	0.829882	0.942699	SFN;HERC2;MRE11;CDK1;ATM;NSD2;ORC2;CDK2;RAD50;NBN;YWHAB;RFC3;RFC5;ORC3;RFC2;BABAM1;RFC4;PSMD8;TP53BP1;ORC5;PSMC4;YWHAE;RPA1;PSMC5;ATR;PSMD1;CDC45;UIMC1;CCNB1;MCM7;PSMD7;PSMD11;PSMA4;PSMD14;MCM6
MSigDB Reactome	Protein	REACTOME_G2_M_DNA_DAMAGE_CHECKPOINT	40	-0.383855	-1.08902	0.357688	0.621447	SFN;HERC2;MRE11;CDK1;ATM;NSD2;RAD50;NBN;YWHAB;RFC3;RFC5;RFC2;BABAM1;RFC4;TP53BP1;YWHAE;RPA1;ATR
MSigDB Reactome	Protein	REACTOME_GAMMA_CARBOXYLATION_HYPUSINYLATION_HYDROXYLATION_AND_ARYLSULFATASE_ACTIVATION	25	0.312429	1.18135	0.19227	0.446758	EEF2;RPL27A;RPS6;RPL8;RIOX1;GGCX;RWDD1
MSigDB Reactome	Protein	REACTOME_GAP_FILLING_DNA_REPAIR_SYNTHESIS_AND_LIGATION_IN_GG_NER	21	-0.487908	-1.25551	0.172098	0.436706	POLD4;POLE2;POLD1;RFC3;RFC5;LIG3;RFC2;RFC4;XRCC1;POLE4;RPA1;POLE3;POLE;POLD3;POLD2;RFC1
MSigDB Reactome	Protein	REACTOME_GAP_JUNCTION_TRAFFICKING_AND_REGULATION	17	0.466404	1.5911	0.0319666	0.218806	TUBB2A;TUBB3;TUBA1C;TUBB4B;TUBA4B;TUBB6
MSigDB Reactome	Protein	REACTOME_GASTRULATION	41	-0.33479	-0.952489	0.578668	0.799548	TCF7L2;TFAP2C;CREBBP;RBPJ;CTNNB1;PSMD8;PSMC4;PSMC5;SMAD4;PSMD1;YAP1;PSMD7;PSMD11;PSMA4;PSMD14;SNW1;PSMA2;PSMD3;PSMD6;PSMD13;PSMD12
MSigDB Reactome	Protein	REACTOME_GENERATION_OF_SECOND_MESSENGER_MOLECULES	11	0.500758	1.46369	0.0803859	0.319176	HLA-DQB1;HLA-DPB1;HLA-DRB1
MSigDB Reactome	Protein	REACTOME_GENE_AND_PROTEIN_EXPRESSION_BY_JAK_STAT_SIGNALING_AFTER_INTERLEUKIN_12_STIMULATION	29	0.348759	1.37647	0.0614849	0.290637	LCP1;HNRNPDL;SOD2;ANXA2;CNN2;TCP1;HSPA9;PPIA;MIF;CFL1;RPLP0
MSigDB Reactome	Protein	REACTOME_GENE_SILENCING_BY_RNA	26	-0.548001	-1.45768	0.0357103	0.226536	TDRKH;IPO8;DROSHA;DICER1;POLR2D;POLR2A;POLR2L;POLR2C;TNRC6B;POLR2B;POLR2G;AGO3
MSigDB Reactome	Protein	REACTOME_GLOBAL_GENOME_NUCLEOTIDE_EXCISION_REPAIR_GG_NER	64	-0.399237	-1.19311	0.178205	0.438503	POLD4;POLE2;NFRKB;PARP2;DDB2;INO80E;ERCC3;ACTL6A;YY1;MCRS1;RAD23A;GTF2H1;ERCC2;GTF2H4;POLD1;RFC3;RFC5;LIG3;CCNH;RFC2;PARP1;ACTR8;RFC4;XRCC1;POLE4;RPA1;INO80;CDK7;COPS7A;SUMO2;POLE3;MNAT1;GTF2H3
MSigDB Reactome	Protein	REACTOME_GLUCAGON_LIKE_PEPTIDE_1_GLP1_REGULATES_INSULIN_SECRETION	15	-0.551499	-1.32458	0.118357	0.362617	PRKAR1A;PRKAR2B;RAP1A;PRKAR1B;GNB1;GNAS;PRKACA;GNB2
MSigDB Reactome	Protein	REACTOME_GLUCAGON_SIGNALING_IN_METABOLIC_REGULATION	12	-0.585046	-1.34171	0.110746	0.351384	PRKAR1A;PRKAR2B;PRKAR1B;GNB1;GNAS;PRKACA;GNB2
MSigDB Reactome	Protein	REACTOME_GLUCONEOGENESIS	12	0.303793	0.915415	0.541667	0.786899	GAPDH;GPI;PGK1;ENO3;ALDOA;TPI1;PGAM1;ENO1;PCK2;PC;ENO2;ALDOC
MSigDB Reactome	Protein	REACTOME_GLUCOSE_METABOLISM	56	-0.199634	-0.588864	0.977552	1	PPP2R1B;NUP43;HK2;PRKACA;NUP188;PPP2R5D;ALDOC;PPP2CB;SEH1L;PRKACB;NUP50;ENO2;PPP2R1A;NUP54;NUP88;NUP58;NUP107;NUP153;PFKL;PFKM;PFKFB3;PC;TPR;NUP133;GNPDA1;SEC13;ADPGK;NUP37;NUP214
MSigDB Reactome	Protein	REACTOME_GLUTATHIONE_CONJUGATION	18	-0.299677	-0.746569	0.818708	0.938728	GGT7;GSS;GSTK1;GSTZ1;GCLC;GSTT1
MSigDB Reactome	Protein	REACTOME_GLYCEROPHOSPHOLIPID_BIOSYNTHESIS	44	-0.423476	-1.215	0.177152	0.437142	PNPLA2;LPCAT4;AGPAT1;AGPAT3;SLC44A1;PLA2G15;CDS2;GPAT4;MBOAT7;LPGAT1;OSBPL8;DGAT1;CDIPT;LPCAT3;MIGA1;CPNE1;GPD2;PCYT2;CSNK2B;PISD;GNPAT;PGS1
MSigDB Reactome	Protein	REACTOME_GLYCOGEN_METABOLISM	12	-0.416639	-0.955498	0.556042	0.792839	PHKG2;GAA;AGL;PHKB
MSigDB Reactome	Protein	REACTOME_GLYCOSAMINOGLYCAN_METABOLISM	25	-0.517214	-1.36833	0.0770599	0.313482	GPC6;CTSL;B4GAT1;FAM20B;SGSH;HS2ST1;CHST14;CSPG4;GNS;SLC26A2;B3GALT6;GALNS;GLB1;B3GAT3;HEXB;PAPSS1
MSigDB Reactome	Protein	REACTOME_GLYCOSPHINGOLIPID_CATABOLISM	11	-0.620239	-1.39443	0.0747296	0.311957	NEU1;GBA1;CTSA
MSigDB Reactome	Protein	REACTOME_GLYCOSPHINGOLIPID_METABOLISM	12	-0.598801	-1.37326	0.0880136	0.326097	NEU1;GBA1;CTSA
MSigDB Reactome	Protein	REACTOME_GOLGI_ASSOCIATED_VESICLE_BIOGENESIS	45	-0.34217	-0.984206	0.527632	0.772919	DNAJC6;TPD52L1;YIPF6;BLOC1S1;AP1B1;VAMP8;PIK3C2A;SNX9;GOLGB1;AP1S1;PICALM;BLOC1S4;SNAPIN;IGF2R;CLINT1;CLTA;CPD;ARF1;AP3S1;CLTC;RAB5C;AP1M1;VAMP7;NAPA
MSigDB Reactome	Protein	REACTOME_GOLGI_CISTERNAE_PERICENTRIOLAR_STACK_REORGANIZATION	11	-0.4958	-1.11466	0.345501	0.617046	CDK1;GOLGA2;MAPK3;RAB1B;PLK1;USO1;RAB2A;CCNB1
MSigDB Reactome	Protein	REACTOME_GOLGI_TO_ER_RETROGRADE_TRANSPORT	89	0.260599	1.2962	0.0224337	0.19652	TUBB2A;KIF2C;TUBB3;TMED3;TUBA1C;TUBB4B;KIF23;TUBA4B;KIF11;DYNC1LI1;TUBB6;RACGAP1;KIF22;DYNC1H1;KIF2A;RAB18;KIF20B;KDELR2;KIF3B;BNIP1
MSigDB Reactome	Protein	REACTOME_GPCR_LIGAND_BINDING	13	-0.470634	-1.09903	0.367143	0.625715	ECE1;GNB1;GNAS;CD55;GNB2;ADGRE5
MSigDB Reactome	Protein	REACTOME_GPER1_SIGNALING	19	-0.509796	-1.28337	0.148701	0.408055	PRKAR1A;PRKAR2B;SRC;PRKAR1B;GNAI2;GNB1;ITGA5;GNAS;ITGB1;PRKACA;GNB2;GNAI3;SHC1
MSigDB Reactome	Protein	REACTOME_GSK3B_MEDIATED_PROTEASOMAL_DEGRADATION_OF_PD_L1_CD274	35	-0.275067	-0.767047	0.825378	0.940223	GSK3B;CUL1;PSMD8;PSMC4;PSMC5;PSMD1;PSMD7;PSMD11;PSMA4;PSMD14;COPS5;PSMA2;PSMD3;PSMD6;PSMD13;PSMD12;PSMA5;PSMC1;PSMB1;PSMD2;PSMC3
MSigDB Reactome	Protein	REACTOME_G_ALPHA_12_13_SIGNALLING_EVENTS	23	-0.512985	-1.33998	0.101357	0.341841	PLEKHG5;ECT2;ARHGEF12;ROCK1;GNB1;PREX1;RHOC;ARHGEF1;ARHGEF7;GNB2
MSigDB Reactome	Protein	REACTOME_G_ALPHA_I_SIGNALLING_EVENTS	41	-0.485077	-1.38006	0.0501484	0.27598	PPP2R1B;PRKAR1A;PRKAR2B;CREB1;SRC;GNAQ;PRKAR1B;GNAI2;GNB1;GNAS;PPP3CA;PRKCD;PRKACA;CDK5;CAMK2D;GNB2;GNAI3;PPP2R5D;AHCYL1;PPP2CB;GNA11;PRKACB;ITPR3;PPP2R1A
MSigDB Reactome	Protein	REACTOME_G_ALPHA_Q_SIGNALLING_EVENTS	27	-0.566927	-1.51705	0.0162341	0.171338	GRB2;ABHD6;RPS6KA3;DGKA;CREB1;GNAQ;GNB1;RPS6KA1;ABHD12;PIK3CA;PRKCD;MAPK3
MSigDB Reactome	Protein	REACTOME_G_ALPHA_S_SIGNALLING_EVENTS	21	-0.497396	-1.27993	0.150487	0.410466	PRKAR1A;PRKAR2B;SRC;PRKAR1B;GNAI2;GNB1;ITGA5;GNAS;ITGB1;PRKACA;GNB2;GNAI3;SHC1
MSigDB Reactome	Protein	REACTOME_G_ALPHA_Z_SIGNALLING_EVENTS	10	-0.57825	-1.26869	0.175062	0.436706	GNAI2;GNB1;GNAS;PRKCD;GNB2;GNAI3
MSigDB Reactome	Protein	REACTOME_G_PROTEIN_BETA_GAMMA_SIGNALLING	12	-0.490984	-1.126	0.329322	0.601012	AKT2;AKT1;GNB1;PAK1;GNB2;RHOA
MSigDB Reactome	Protein	REACTOME_G_PROTEIN_MEDIATED_EVENTS	22	-0.518719	-1.34393	0.0975087	0.338024	PRKAR1A;PRKAR2B;CREB1;GNAQ;PRKAR1B;GNAI2;PRKCD;PRKACA;CAMK2D;GNAI3;AHCYL1;GNA11;PRKACB;ITPR3
MSigDB Reactome	Protein	REACTOME_HATS_ACETYLATE_HISTONES	45	-0.614875	-1.7686	0.000100159	0.00365579	SUPT7L;OGT;TAF5L;KAT7;YEATS2;TADA3;RBBP7;BRD8;HCFC1;MORF4L1;CREBBP;VPS72;TAF10;KAT8;MSL1;ACTL6A;MCRS1;TAF6L;ENY2;ELP1;MORF4L2;ELP4
MSigDB Reactome	Protein	REACTOME_HCMV_EARLY_EVENTS	60	-0.212108	-0.630194	0.961392	1	NCOR2;HDAC3;CREB1;TBL1X;RBBP7;DAXX;NUP43;NCOR1;CBX1;ITGB1;TBL1XR1;NUP188;TRIM28;RBBP4;SEH1L;EED;NUP50;SUZ12;DYNLL1;NUP54;NUP88;NUP58;NFKB1;NUP107
MSigDB Reactome	Protein	REACTOME_HCMV_INFECTION	80	-0.252916	-0.76969	0.874835	0.968844	NCOR2;HDAC3;CHMP4B;CREB1;TBL1X;CHMP2A;RBBP7;CHMP4A;MVB12A;DAXX;NUP43;NCOR1;CBX1;ITGB1;TBL1XR1;VPS4A;NUP188;TRIM28;VPS28;RBBP4;SEH1L;VPS37C;EED;NUP50;SUZ12;DYNLL1;TSG101;NUP54;NUP88;NUP58;NFKB1;NUP107
MSigDB Reactome	Protein	REACTOME_HCMV_LATE_EVENTS	50	-0.277327	-0.806889	0.800417	0.933642	CHMP4B;CHMP2A;CHMP4A;MVB12A;NUP43;VPS4A;NUP188;VPS28;SEH1L;VPS37C;NUP50;TSG101;NUP54;NUP88;NUP58;NUP107;NUP153;CHMP7;H2AC21;TPR;UBAP1;CHMP3;NUP133;SEC13;NUP37;NUP214
MSigDB Reactome	Protein	REACTOME_HDACS_DEACETYLATE_HISTONES	23	-0.604953	-1.58021	0.00818477	0.112029	NCOR2;HDAC3;TBL1X;RBBP7;SUDS3;KDM1A;RCOR1;ARID4B;NCOR1;GATAD2A;MTA2;TBL1XR1;CHD4;HDAC1;GATAD2B;RBBP4;MTA3;HDAC2;MBD3
MSigDB Reactome	Protein	REACTOME_HDMS_DEMETHYLATE_HISTONES	10	-0.776088	-1.70274	0.00249377	0.0532814	KDM5A;KDM6A;PHF8;KDM3B;KDM1A;KDM5B
MSigDB Reactome	Protein	REACTOME_HDR_THROUGH_HOMOLOGOUS_RECOMBINATION_HRR	35	-0.40036	-1.11644	0.320605	0.591564	POLD4;POLE2;RAD51C;MUS81;MRE11;ATM;RAD50;NBN;POLD1;RFC3;RFC5;RFC2;RFC4;POLE4;RPA1;ATR;POLE3;FIGNL1;POLE;POLD3;POLD2;RFC1
MSigDB Reactome	Protein	REACTOME_HDR_THROUGH_SINGLE_STRAND_ANNEALING_SSA	22	-0.377584	-0.978265	0.524744	0.771267	MRE11;ATM;RAD50;NBN;RFC3;RFC5;RFC2;RFC4;RPA1;ATR
MSigDB Reactome	Protein	REACTOME_HEDGEHOG_LIGAND_BIOGENESIS	38	-0.211778	-0.596669	0.961588	1	OS9;SEL1L;ERLEC1;PSMD8;VCP;PSMC4;PSMC5;PSMD1;PSMD7;PSMD11;PSMA4;PSMD14;PSMA2;PSMD3;PSMD6;PSMD13;PSMD12;PSMA5;PSMC1;PSMB1
MSigDB Reactome	Protein	REACTOME_HEDGEHOG_OFF_STATE	52	-0.250765	-0.733836	0.87735	0.969631	PRKAR1A;GSK3B;PRKAR2B;CSNK1A1;PRKAR1B
MSigDB Reactome	Protein	REACTOME_HEDGEHOG_ON_STATE	40	-0.278814	-0.791015	0.805832	0.933888	CSNK1A1;CDC73;CUL3;PSMD8;PSMC4;PSMC5;KIF3A;PSMD1;PSMD7;PSMD11;PSMA4;PSMD14;NUMB;ARRB1;PSMA2;PSMD3;PSMD6;PSMD13;PSMD12;PSMA5;PSMC1;PSMB1;PSMD2;PSMC3
MSigDB Reactome	Protein	REACTOME_HEME_BIOSYNTHESIS	11	-0.562814	-1.26532	0.17355	0.436706	ALAS1;PPOX;COX15;ALAD
MSigDB Reactome	Protein	REACTOME_HEME_SIGNALING	18	-0.349575	-0.870877	0.673651	0.863436	HDAC3;MEF2D;RAI1;CREB1;TBL1X
MSigDB Reactome	Protein	REACTOME_HEMOSTASIS	212	-0.344894	-1.10149	0.22609	0.485429	SPARC;L1CAM;SERPINE2;LGALS3BP;ITGA1;PPP2R1B;PRKAR1A;TIMP3;KIF20A;GRB2;ABHD6;SH2B3;PRKAR2B;ATP2B4;DGKA;ITPK1;DOCK4;PPIL2;SRC;RAP1A;SERPINC1;ITGA3;ITGB3;EHD3;MAPK14;GNAQ;THBS1;PPP2R5A;RAD51C;ITGA6;AKT1;PRKAR1B;GNAI2;MAGED2;ITGAV;CD74;CD109;ATP2B1;CSK;GNB1;KDM1A;SLC7A11;AAMP;RCOR1;PPP2R5E;EHD2;ITGA5;SIN3A;FAM3C;ATP2A2;ABHD12;RAB5A;GNAS;CYRIB;PIK3CA;ITGA2;KIFAP3;PRKCD;KIFC1;VPS45;MAPK3;STX4;CDK2;CD63;ITGB1;PTPN11;STXBP3;PRKACA;KIF4A;TLN1;CDK5;PTK2;RAC1;GNB2
MSigDB Reactome	Protein	REACTOME_HH_MUTANTS_ABROGATE_LIGAND_SECRETION	37	-0.253796	-0.71262	0.87882	0.969631	OS9;SEL1L;ERLEC1;PSMD8;VCP;PSMC4;PSMC5;PSMD1;PSMD7;PSMD11;PSMA4;PSMD14;PSMA2;PSMD3;PSMD6;PSMD13;PSMD12;PSMA5;PSMC1;PSMB1
MSigDB Reactome	Protein	REACTOME_HIGH_LAMINAR_FLOW_SHEAR_STRESS_ACTIVATES_SIGNALING_BY_PIEZO1_AND_PECAM1_CDH5_KDR_IN_ENDOTHELIAL_CELLS	26	-0.528379	-1.40549	0.0527892	0.276906	PRKAR1A;PRKAR2B;PKN2;GNAQ;AKT1;PRKAR1B;GNB1;GNAS;PIK3CA;CTNNB1;PRKACA;TLN1;GNB2;TRPV4
MSigDB Reactome	Protein	REACTOME_HIV_ELONGATION_ARREST_AND_RECOVERY	27	-0.383829	-1.02709	0.454003	0.712736	ELOB;POLR2D;POLR2A;POLR2L;POLR2C;POLR2B;POLR2G;SUPT4H1;CCNK;NELFE;ELOC;GTF2F1;SSRP1;POLR2E
MSigDB Reactome	Protein	REACTOME_HIV_INFECTION	176	-0.282507	-0.896036	0.766783	0.913881	TAF7;CHMP4B;CHMP2A;ELOB;CHMP4A;NMT2;AP1B1;ERCC3;TAF10;POLR2D;VPS4B;MVB12A;POLR2A;POLR2L;GTF2E2;POLR2C;B2M;GTF2H1;PSIP1;AP1S1;POLR2B;POLR2G;NUP43;SUPT4H1;PACS1;XPO1;ERCC2;VPS4A;GTF2H4;KPNA1;RAC1;CUL5;CCNK;NELFE;NUP188;VPS28;CCNH;TAF6;ELOC;RANGAP1;PSMD8;HMGA1;SEH1L;VPS37C;PSMC4;NUP50;ARF1;GTF2F1;PSMC5;TAF8;SSRP1;TSG101;CDK7;NUP54;NUP88;GTF2E1;NUP58;POLR2E;AP2A2;NUP107;PSMD1;ELMO1;RNGTT;AP1M1;MNAT1;GTF2H3;NUP153;AP2S1;BANF1;KPNB1;NELFB;CHMP7;AP2B1;NELFA;PSMD7;PSMD11;PSMA4;PSMD14;SLC25A4;RANBP1
MSigDB Reactome	Protein	REACTOME_HIV_LIFE_CYCLE	121	-0.336532	-1.05008	0.39379	0.654573	TAF7;CHMP4B;CHMP2A;ELOB;CHMP4A;NMT2;ERCC3;TAF10;POLR2D;VPS4B;MVB12A;POLR2A;POLR2L;GTF2E2;POLR2C;GTF2H1;PSIP1;POLR2B;POLR2G;NUP43;SUPT4H1;XPO1;ERCC2;VPS4A;GTF2H4;KPNA1;CCNK;NELFE;NUP188;VPS28;CCNH;TAF6;ELOC;RANGAP1;HMGA1;SEH1L;VPS37C;NUP50;GTF2F1;TAF8;SSRP1;TSG101;CDK7;NUP54;NUP88;GTF2E1;NUP58;POLR2E
MSigDB Reactome	Protein	REACTOME_HIV_TRANSCRIPTION_ELONGATION	36	-0.39902	-1.11627	0.320043	0.591564	ELOB;ERCC3;POLR2D;POLR2A;POLR2L;POLR2C;GTF2H1;POLR2B;POLR2G;SUPT4H1;ERCC2;GTF2H4;NELFE;CCNH;ELOC;GTF2F1;SSRP1;CDK7;POLR2E;MNAT1;GTF2H3;NELFB;NELFA;SUPT16H;TCEA1;GTF2F2
MSigDB Reactome	Protein	REACTOME_HIV_TRANSCRIPTION_INITIATION	33	-0.480229	-1.32888	0.0926026	0.333304	TAF7;ERCC3;TAF10;POLR2D;POLR2A;POLR2L;GTF2E2;POLR2C;GTF2H1;POLR2B;POLR2G;ERCC2;GTF2H4;CCNH;TAF6;GTF2F1;TAF8;CDK7;GTF2E1;POLR2E
MSigDB Reactome	Protein	REACTOME_HOMOLOGOUS_DNA_PAIRING_AND_STRAND_EXCHANGE	21	-0.43428	-1.11752	0.330957	0.602741	RAD51C;MRE11;ATM;RAD50;NBN;RFC3;RFC5;RFC2;RFC4;RPA1;ATR
MSigDB Reactome	Protein	REACTOME_HOMOLOGY_DIRECTED_REPAIR	61	-0.40363	-1.20091	0.168039	0.432889	POLD4;HERC2;POLE2;RAD51C;PARP2;MUS81;MRE11;ATM;TIMELESS;NSD2;TIPIN;CDK2;RAD50;NBN;POLD1;PPP4C;RFC3;RFC5;LIG3;RFC2;PARP1;BABAM1;RFC4;TP53BP1;XRCC1;POLE4;RPA1;ATR;SUMO2;PPP4R2;POLE3;UIMC1;FIGNL1
MSigDB Reactome	Protein	REACTOME_HOST_INTERACTIONS_OF_HIV_FACTORS	98	-0.220004	-0.678076	0.958287	1	ELOB;AP1B1;B2M;PSIP1;AP1S1;NUP43;PACS1;XPO1;KPNA1;RAC1;CUL5;NUP188;ELOC;RANGAP1;PSMD8;HMGA1;SEH1L;PSMC4;NUP50;ARF1;PSMC5;NUP54;NUP88;NUP58;AP2A2;NUP107;PSMD1;ELMO1;AP1M1;NUP153;AP2S1;BANF1;KPNB1;AP2B1;PSMD7;PSMD11;PSMA4;PSMD14;SLC25A4;RANBP1;PAK2;TPR;NUP133;SEC13;AP2M1;PSMA2;PSMD3;NUP37;NUP214;PSMD6;PSMD13;PSMD12
MSigDB Reactome	Protein	REACTOME_HSF1_ACTIVATION	17	-0.505802	-1.24568	0.18685	0.445187	HSBP1;HSPB1;DNAJB6;PTGES3;VCP;YWHAE;RPA1
MSigDB Reactome	Protein	REACTOME_HSF1_DEPENDENT_TRANSACTIVATION	21	-0.49877	-1.28346	0.147318	0.407101	HSBP1;HSPB1;DNAJB6;CREBBP;RPTOR
MSigDB Reactome	Protein	REACTOME_HSP90_CHAPERONE_CYCLE_FOR_STEROID_HORMONE_RECEPTORS_SHR_IN_THE_PRESENCE_OF_LIGAND	35	0.466372	1.93011	0.000500145	0.016851	TUBB2A;TUBB3;TUBA1C;TUBB4B;TUBA4B;DYNC1LI1;TUBB6;DYNC1H1;DNAJA2
MSigDB Reactome	Protein	REACTOME_INFECTION_WITH_MYCOBACTERIUM_TUBERCULOSIS	18	-0.572047	-1.42511	0.0520954	0.27598	TRIM27;VPS33B;RAB5A;RAB7A;B2M;RNF213;MAPK3;GSK3A;KPNA1;CORO1A
MSigDB Reactome	Protein	REACTOME_INFLUENZA_INFECTION	133	0.410734	2.21786	1.3123e-09	8.21124e-08	SLC25A6;KPNA2;RPLP1;RPLP2;RPL10;RPL27A;RPS6;RPL22;RPS12;RPS5;RPL21;RPL23A;IPO5;RPL4;RPL8;FAU;RPL30;RPL38;RPL10A;RPS8;RPL34;RPL9;RPS7;RPL29;RPS25;RPL18;RPL6;RPL36;RPL18A;RPL32;RPL26;RPL3;RPL13A;RPL14;RPL31;RPL7;RPL35A;RPS27;RPS15;RPL7A;RPL5;RPL12;RPL23;RPL35;RPL15;RPS28;RPS21;RPL11;NUP42;RPL24;RPS3A;RPL19;RPS4X;RPS16;RPS13;RPL13;RPS20;RPS9;KPNA4;RPL27;RPS3;POM121C;RPS2;NUP155;RPLP0;RPS19;RPS17;RAN;RPS18;RPS27A
MSigDB Reactome	Protein	REACTOME_INFLUENZA_VIRAL_RNA_TRANSCRIPTION_AND_REPLICATION	118	0.4662	2.41124	9.83314e-12	7.83075e-10	RPLP1;RPLP2;RPL10;RPL27A;RPS6;RPL22;RPS12;RPS5;RPL21;RPL23A;IPO5;RPL4;RPL8;FAU;RPL30;RPL38;RPL10A;RPS8;RPL34;RPL9;RPS7;RPL29;RPS25;RPL18;RPL6;RPL36;RPL18A;RPL32;RPL26;RPL3;RPL13A;RPL14;RPL31;RPL7;RPL35A;RPS27;RPS15;RPL7A;RPL5;RPL12;RPL23;RPL35;RPL15;RPS28;RPS21;RPL11;NUP42;RPL24;RPS3A;RPL19;RPS4X;RPS16;RPS13;RPL13;RPS20;RPS9;RPL27;RPS3;POM121C;RPS2;NUP155;RPLP0;RPS19;RPS17;RPS18;RPS27A;RPS15A
MSigDB Reactome	Protein	REACTOME_INHIBITION_OF_DNA_RECOMBINATION_AT_TELOMERE	13	-0.60426	-1.41108	0.0647759	0.29554	POLR2D;POLR2A;POLR2L;POLR2C;DAXX;POLR2B;POLR2G
MSigDB Reactome	Protein	REACTOME_INHIBITION_OF_THE_PROTEOLYTIC_ACTIVITY_OF_APC_C_REQUIRED_FOR_THE_ONSET_OF_ANAPHASE_BY_MITOTIC_SPINDLE_CHECKPOINT_COMPONENTS	17	-0.409866	-1.00941	0.482892	0.746055	ANAPC5;MAD2L1;ANAPC4;ANAPC2;ANAPC1;CDC23;CDC26
MSigDB Reactome	Protein	REACTOME_INITIATION_OF_NUCLEAR_ENVELOPE_NE_REFORMATION	16	-0.396232	-0.963503	0.547882	0.789383	CDK1;PPP2R2A;LBR;LMNB1;VRK2;PPP2R1A;CCNB1;BANF1;KPNB1;LEMD2;LMNA;TMPO
MSigDB Reactome	Protein	REACTOME_INNATE_IMMUNE_SYSTEM	429	-0.337572	-1.10132	0.152285	0.410466	NEU1;DUSP4;CTSZ;PPP2R1B;DEGS1;CTSL;TRAPPC1;ADAM10;ACTR1B;GRB2;SLC2A3;MAPK9;ABI2;STING1;RAB3A;RPS6KA3;CREB1;POLR3G;UNC93B1;MVP;HLA-C;NF2;BCL2L1;CAB39;CYFIP2;CAT;N4BP1;SRC;RAP1A;ISG15;STAT6;NAPRT;MAPK14;HUWE1;ROCK1;BIRC2;DSN1;ALAD;TREX1;CNPY3;ATP6V0A1;GSDME;S100B;ITGAV;RAB5B;TSPAN14;MRE11;RAB24;RPS6KA1;CTSA;ANO6;MYO9B;PIN1;CD81;BCL10;TMEM30A;TMEM179B;CREBBP;MAP2K6;CDK13;IDH1;AAMP;SNAP29;VAMP8;MAVS;DNAJC13;IKBKB;HEBP2;POLR3D;GGH;GSDMD;IRF3;HMGB1;POLR2L;FUCA1;PIK3R4;POLR3K;ANPEP;ATP6V1F;NPC2;GNS;RAB7A;PPP3CA;TCIRG1;GAA;UBE2L6;B2M;TKFC;NCSTN;PIK3CA;AGL;PDXK;SRP14;RAB10;SPTAN1;ATP11B;PRKCD;POLR3B;RPS6KA5;CD55;UBE2M;CTNNB1;CUL1;MAPK3;TRIM25;ARPC1B;POLR3C;APEH;ARPC5;GALNS;CASP9;CD63;PAK1;LAMTOR2;PTPN11;PGRMC1;NDUFC2;EEA1;CD46;PRKACA;CAPN1;AGA;CTSB;GOLGA7;CRACR2A;PTK2;DGAT1;BRK1;POLR3E;RAC1;OSTF1;SERPINB1;LAMTOR1;IKBIP;IGF2R;ATP6V1C1;CAPZA2;VRK3;COMMD9;NCKAP1;PPP2R5D;GLB1;ADGRE5;SHC1;WASF2;MAP2K1;LAMTOR3;DDX41;HEXB;CYFIP1;ALDOC;PRCP;PSMD8;TBK1;CD59;AHCYL1;VCP;MAP3K7;DNM1;RHOA;PPP2CB;RHOG;GSN;PSMC4;CPNE1;ATP6V0D1;PRKACB;DPP7;CASP4;ACTR2;SERPINB6;COMMD3;PSMC5;YES1;ITPR3;HSP90B1
MSigDB Reactome	Protein	REACTOME_INOSITOL_PHOSPHATE_METABOLISM	14	-0.440614	-1.04482	0.433266	0.692593	ITPK1;INPPL1;MINPP1;ISYNA1;MTMR9;INPP4B;NUDT4;PPIP5K2
MSigDB Reactome	Protein	REACTOME_INSERTION_OF_TAIL_ANCHORED_PROTEINS_INTO_THE_ENDOPLASMIC_RETICULUM_MEMBRANE	15	0.236973	0.766454	0.801674	0.933865	HMOX1;SGTA;GET3;SEC61G
MSigDB Reactome	Protein	REACTOME_INSULIN_PROCESSING	12	-0.470486	-1.07899	0.388646	0.650339	EXOC8;ERO1B;EXOC3;EXOC5;EXOC7;EXOC2
MSigDB Reactome	Protein	REACTOME_INSULIN_RECEPTOR_RECYCLING	17	-0.385844	-0.950253	0.563471	0.794848	ATP6V0A1;ATP6V1F;TCIRG1;ATP6V1C1;ATP6AP1;ATP6V0D1;ATP6V0A2;PTPN1;ATP6V1D
MSigDB Reactome	Protein	REACTOME_INSULIN_RECEPTOR_SIGNALLING_CASCADE	13	-0.599216	-1.3993	0.0711453	0.307011	GRB2;IRS2;AKT2;PIK3R4;PIK3CA;MAPK3;PTPN11;SHC1
MSigDB Reactome	Protein	REACTOME_INTEGRATION_OF_ENERGY_METABOLISM	38	-0.523387	-1.47461	0.0183525	0.179518	PPP2R1B;PRKAR1A;PRKAR2B;ACSL4;AGPAT1;RAP1A;GNAQ;PRKAR1B;GNAI2;STXBP1;GNB1;SLC2A1;GNAS;PRKACA;GNB2;PPP2R5D;ACACA;AHCYL1;PPP2CB;GNA11;PRKACB;ITPR3;PPP2R1A
MSigDB Reactome	Protein	REACTOME_INTEGRIN_CELL_SURFACE_INTERACTIONS	22	-0.533829	-1.38307	0.0727088	0.311957	ITGA1;COL4A2;ITGB5;ITGB8;ITGA3;ITGB3;THBS1;ITGA6;ITGAV;ITGA5;ITGA2;COL6A1;ITGB1;COL4A1
MSigDB Reactome	Protein	REACTOME_INTEGRIN_SIGNALING	14	-0.516478	-1.22471	0.212406	0.472518	GRB2;SRC;RAP1A;ITGB3;AKT1;CSK
MSigDB Reactome	Protein	REACTOME_INTERACTIONS_OF_REV_WITH_HOST_CELLULAR_PROTEINS	35	0.223966	0.9269	0.594993	0.810706	NUP42;NPM1;POM121C;NUP155;RAN;NUP205;NUP93;RANBP2;NUP35;NUP62;NUP85;RCC1;NDC1;AAAS;NUP98;RAE1;NUP160;NUP214;NUP37;SEC13;NUP133;TPR;RANBP1;KPNB1;NUP153;NUP107;NUP58;NUP88;NUP54;NUP50;SEH1L;RANGAP1;NUP188;XPO1;NUP43
MSigDB Reactome	Protein	REACTOME_INTERACTIONS_OF_VPR_WITH_HOST_CELLULAR_PROTEINS	35	-0.191626	-0.534366	0.982624	1	PSIP1;NUP43;KPNA1;NUP188;HMGA1;SEH1L;NUP50;NUP54;NUP88;NUP58;NUP107;NUP153;BANF1;SLC25A4;TPR;NUP133;SEC13;NUP37;NUP214
MSigDB Reactome	Protein	REACTOME_INTERCONVERSION_OF_NUCLEOTIDE_DI_AND_TRIPHOSPHATES	22	0.291753	1.06103	0.361627	0.62185	RRM2;DCTPP1;TXN;CTPS1;CMPK1
MSigDB Reactome	Protein	REACTOME_INTERFERON_ALPHA_BETA_SIGNALING	23	-0.599466	-1.56588	0.00975446	0.117053	ISG20;STAT2;RNASEL;IFI35;HLA-C;ISG15;IRF3;ADAR;EIF2AK2;PTPN11;STAT1;KPNA1
MSigDB Reactome	Protein	REACTOME_INTERFERON_GAMMA_SIGNALING	31	0.350017	1.39993	0.0584498	0.281743	HLA-DQB1;CD44;HLA-DPB1;YBX1;ICAM1;TRIM21;PTPN2;TRIM5;HLA-DRB1
MSigDB Reactome	Protein	REACTOME_INTERFERON_SIGNALING	134	-0.239492	-0.751031	0.930319	0.997502	ISG20;STAT2;SFN;PPP2R1B;RNASEL;IFI35;DUS2;HLA-C;ISG15;PPP2R5A;STAT3;PIN1;CDK1;MAP2K6;MAVS;IKBKB;IRF3;ADAR;UBE2L6;B2M;EIF2AK2;EIF4G3;PRKCD;MAPK3;TRIM25;IFI30;MID1;NUP43;PTPN11;STAT1;KPNA1;CAMK2D
MSigDB Reactome	Protein	REACTOME_INTERLEUKIN_12_FAMILY_SIGNALING	34	0.284833	1.17483	0.196629	0.450909	LCP1;HNRNPDL;SOD2;ANXA2;P4HB;CNN2;TCP1;HSPA9;PPIA;MIF;CFL1;RPLP0
MSigDB Reactome	Protein	REACTOME_INTERLEUKIN_12_SIGNALING	31	0.354274	1.41696	0.0520966	0.27598	LCP1;HNRNPDL;SOD2;ANXA2;P4HB;CNN2;TCP1;HSPA9;PPIA;MIF;CFL1;RPLP0
MSigDB Reactome	Protein	REACTOME_INTERLEUKIN_17_SIGNALING	32	-0.490744	-1.35216	0.0777634	0.313482	DUSP4;PPP2R1B;MAPK9;RPS6KA3;CREB1;MAPK14;RPS6KA1;MAP2K6;IKBKB;RPS6KA5;CUL1;MAPK3;VRK3;PPP2R5D;MAP2K1;MAP3K7;PPP2CB
MSigDB Reactome	Protein	REACTOME_INTERLEUKIN_1_FAMILY_SIGNALING	69	-0.204538	-0.61529	0.972777	1	N4BP1;STAT3;S100B;PTPN14;MAP2K6;IKBKB;GSDMD;HMGB1;CUL1;PTPN12;PTPN11;IKBIP;MAP2K1;PSMD8;TBK1;MAP3K7;PSMC4;PSMC5;PTPN9;NFKB1;PTPN23;PSMD1;CASP8
MSigDB Reactome	Protein	REACTOME_INTERLEUKIN_1_SIGNALING	59	-0.140711	-0.417251	0.999587	1	N4BP1;S100B;MAP2K6;IKBKB;HMGB1;CUL1;IKBIP;MAP2K1;PSMD8;MAP3K7;PSMC4;PSMC5;NFKB1;PSMD1;CASP8;IRAK1;PSMD7;PSMD11;PSMA4;PSMD14;IKBKG;TAB3;TAB1;PSMA2;PSMD3;PSMD6;PSMD13;PSMD12
MSigDB Reactome	Protein	REACTOME_INTERLEUKIN_3_INTERLEUKIN_5_AND_GM_CSF_SIGNALING	15	-0.538723	-1.2939	0.141555	0.400008	GRB2;STAT5B;INPPL1;PIK3CA;PTPN11;PRKACA;SHC1;STAT5A;CRKL;YES1
MSigDB Reactome	Protein	REACTOME_INTERLEUKIN_4_AND_INTERLEUKIN_13_SIGNALING	22	-0.293754	-0.761074	0.809943	0.934085	BCL2L1;STAT6;STAT3;AKT1;MCL1;IL13RA2;ITGB1;STAT1
MSigDB Reactome	Protein	REACTOME_INTRACELLULAR_SIGNALING_BY_SECOND_MESSENGERS	136	-0.434579	-1.3638	0.0104292	0.123459	PPP2R1B;PRKAR1A;TRIM27;GSK3B;GRB2;HDAC3;PRKAR2B;CREB1;IRS2;AKT2;RING1;SRC;PPP2R5A;AKT1;RBBP7;PRKAR1B;KDM1A;RPTOR;XIAP;ERBB3;RCOR1;PPP2R5E;PHC2;STUB1;PIP4K2A;MOV10;TNRC6B;PIK3CA;CBX2;PRKCD;AGO3;MAPK3;CASP9;LAMTOR2;RRAGA;PTPN11;GATAD2A;GSK3A;MTA2;PRKACA;RAC1;CAMK2D;USP7;LAMTOR1;CHD4;HDAC1;CBX8;PPP2R5D;LAMTOR3;GATAD2B;PSMD8;RBBP4;AHCYL1;TNRC6A;PPP2CB;RHOG;PSMC4;EED;PRKACB;PSMC5;MTA3;HDAC2;ITPR3;SUZ12;MBD3;PPP2R1A;CSNK2B;HDAC7;TSC2;PSMD1;WWP2;USP13;PML
MSigDB Reactome	Protein	REACTOME_INTRAFLAGELLAR_TRANSPORT	20	-0.415507	-1.05852	0.413832	0.680477	IFT46;DYNC2I2;IFT20;TRIP11;DYNLRB1;IFT74
MSigDB Reactome	Protein	REACTOME_INTRA_GOLGI_AND_RETROGRADE_GOLGI_TO_ER_TRAFFIC	137	-0.160668	-0.504444	0.999499	1	GALNT1;KIF20A;RAB43;TRIP11;SCOC;VPS53;STX6;AGPAT3;VPS52;VAMP4;MAN2A1;SNAP29;DCTN3;GOLIM4;STX10;GOLGA1;PAFAH1B1;COPE;KIFAP3;KIFC1;VPS45;ARFIP2;KIF4A;USE1;GCC1;IGF2R;CAPZA2;VPS51;COPZ1;RAB1B;NBAS;ARL1;ARF1;DCTN6;KIF3A;DYNLL1;KLC1;COG7;KIF1B;COPB2;COPG1;ACTR10;COPA;GOLGA5;DCTN4;ARF4;RAB6A;GOLGA4;KLC4;PAFAH1B2;NAPA
MSigDB Reactome	Protein	REACTOME_INTRA_GOLGI_TRAFFIC	28	-0.335564	-0.905253	0.634379	0.836922	TRIP11;STX6;MAN2A1;SNAP29;GOLIM4
MSigDB Reactome	Protein	REACTOME_INTRINSIC_PATHWAY_FOR_APOPTOSIS	36	-0.422547	-1.18208	0.229475	0.485596	SFN;BCL2L1;AKT2;TP53BP2;STAT3;AKT1;GSDME;XIAP;GSDMD;BID;MAPK3;CASP9;YWHAB;APIP;YWHAE;AVEN;DYNLL1;BAX;UACA;CASP8
MSigDB Reactome	Protein	REACTOME_ION_CHANNEL_TRANSPORT	45	-0.493393	-1.41918	0.0318344	0.218806	ATP2B4;ATP13A1;TTYH3;WNK1;TPCN1;ATP6V0A1;MLKL;ATP2B1;ANO6;CLCN3;ATP2A2;ATP6V1F;ASPH;TCIRG1;ATP11B;ATP2C1;CAMK2D;TRPV2;ATP6V1C1;TRPV4;CLCN7;ATP6AP1
MSigDB Reactome	Protein	REACTOME_ION_HOMEOSTASIS	14	-0.51637	-1.22445	0.212525	0.472518	ATP2B4;ATP2B1;ATP2A2;ASPH;PRKACA;CAMK2D;STIM1;AHCYL1;ITPR3
MSigDB Reactome	Protein	REACTOME_ION_TRANSPORT_BY_P_TYPE_ATPASES	14	-0.56812	-1.34717	0.103584	0.343041	ATP2B4;ATP13A1;ATP2B1;ATP2A2;ATP11B;ATP2C1;CAMK2D
MSigDB Reactome	Protein	REACTOME_IRE1ALPHA_ACTIVATES_CHAPERONES	28	-0.461816	-1.24584	0.172554	0.436706	ADD1;WFS1;TPP1;CXXC1;PDIA5;ACADVL;MYDGF;GSK3A;HDGF;TLN1;PREB;HYOU1;SHC1
MSigDB Reactome	Protein	REACTOME_IRF3_MEDIATED_INDUCTION_OF_TYPE_I_IFN	10	-0.657828	-1.44328	0.0509975	0.27598	STING1;TREX1;MRE11;IRF3;DDX41;TBK1
MSigDB Reactome	Protein	REACTOME_IRON_UPTAKE_AND_TRANSPORT	28	0.318078	1.24143	0.141084	0.399965	IREB2;HMOX1;FTL;TFRC
MSigDB Reactome	Protein	REACTOME_IRS_MEDIATED_SIGNALLING	10	-0.64804	-1.42181	0.0622195	0.290637	GRB2;IRS2;AKT2;PIK3R4;PIK3CA;PTPN11
MSigDB Reactome	Protein	REACTOME_ISG15_ANTIVIRAL_MECHANISM	57	-0.174869	-0.516496	0.993588	1	ISG15;PIN1;IRF3;UBE2L6;EIF2AK2;EIF4G3;MAPK3;TRIM25;NUP43;STAT1;KPNA1;NUP188;PPM1B;SEH1L;NUP50;NUP54;NUP88;NUP58;NUP107
MSigDB Reactome	Protein	REACTOME_JNK_C_JUN_KINASES_PHOSPHORYLATION_AND_ACTIVATION_MEDIATED_BY_ACTIVATED_HUMAN_TAK1	11	-0.328112	-0.737666	0.815143	0.936779	MAPK9
MSigDB Reactome	Protein	REACTOME_KEAP1_NFE2L2_PATHWAY	75	-0.212288	-0.643673	0.962729	1	GSK3B;BCL2L1;KEAP1;AKT2;AKT1;CREBBP;IDH1;SLC7A11
MSigDB Reactome	Protein	REACTOME_KERATINIZATION	13	0.636947	1.9702	0.00384156	0.0738713	KRT10;KRT5;KRT1;KRT9;KRT2;SPRR2D
MSigDB Reactome	Protein	REACTOME_KINESINS	29	0.531108	2.09616	0.000173336	0.00607369	TUBB2A;KIF2C;TUBB3;TUBA1C;TUBB4B;KIF23;TUBA4B;KIF11;TUBB6;RACGAP1;KIF22;KIF2A;KIF20B;KIF3B
MSigDB Reactome	Protein	REACTOME_KSRP_KHSRP_BINDS_AND_DESTABILIZES_MRNA	16	-0.404799	-0.984333	0.519882	0.767988	MAPK14;AKT1
MSigDB Reactome	Protein	REACTOME_L1CAM_INTERACTIONS	56	-0.435282	-1.28396	0.0942381	0.33558	LAMC1;LAMB1;L1CAM;ITGA1;ALCAM;RPS6KA3;SRC;ITGB3;ANK3;ITGAV;DLG1;RPS6KA1;ITGA5;ITGA2;SPTAN1;SPTBN1;RPS6KA5;MAPK3;PAK1;ITGB1;KIF4A;RAC1;DPYSL2;CLTA;MAP2K1;LYPLA2;MAP2K2;SPTBN2;DNM1
MSigDB Reactome	Protein	REACTOME_LAGGING_STRAND_SYNTHESIS	19	-0.481421	-1.21194	0.220869	0.477731	POLD4;PRIM1;POLD1;RFC3;RFC5;RFC2;PRIM2;RFC4;POLA1;RPA1;POLA2;POLD3;POLD2;RFC1;FEN1
MSigDB Reactome	Protein	REACTOME_LAMININ_INTERACTIONS	10	-0.774766	-1.69985	0.00249377	0.0532814	LAMC1;LAMB1;ITGA1;COL4A2;ITGA3;ITGA6;ITGAV
MSigDB Reactome	Protein	REACTOME_LANOSTEROL_BIOSYNTHESIS	10	-0.415023	-0.910565	0.611596	0.824481	MVK;PLPP6;FDPS;PMVK;MVD
MSigDB Reactome	Protein	REACTOME_LATE_ENDOSOMAL_MICROAUTOPHAGY	21	-0.426907	-1.09854	0.358113	0.621447	PCNT;CHMP4B;CHMP2A;CHMP4A;MVB12A
MSigDB Reactome	Protein	REACTOME_LATE_SARS_COV_2_INFECTION_EVENTS	32	-0.495869	-1.36629	0.0678131	0.304637	GALNT1;GSK3B;CSNK1A1;PARP4;MGAT2;ANO6;MAN2A1
MSigDB Reactome	Protein	REACTOME_LDL_CLEARANCE	15	0.379112	1.22618	0.188667	0.445478	APOB
MSigDB Reactome	Protein	REACTOME_LEISHMANIA_INFECTION	67	-0.355601	-1.06686	0.378575	0.640216	PRKAR1A;GRB2;ABI2;PRKAR2B;CREB1;CYFIP2;SRC;MAPK14;PRKAR1B;GNAI2;GNB1;MYO9B;GSDMD;GNAS;MAPK3;ARPC1B;ARPC5;PRKACA;PTK2;BRK1;RAC1;GNB2;GNAI3;NCKAP1;WASF2;CYFIP1;AHCYL1;PRKACB;ACTR2;YES1;ITPR3;MYO1C;ABI1;WIPF2;NFKB1
MSigDB Reactome	Protein	REACTOME_LISTERIA_MONOCYTOGENES_ENTRY_INTO_HOST_CELLS	13	-0.496668	-1.15983	0.285903	0.55163	GRB2;SRC;CTNND1;CBLL1;CTNNB1;STAM
MSigDB Reactome	Protein	REACTOME_LOSS_OF_FUNCTION_OF_MECP2_IN_RETT_SYNDROME	10	-0.691632	-1.51745	0.0278055	0.209062	NCOR2;HDAC3;TBL1X;SIN3A;NCOR1;PRKACA;TBL1XR1;HDAC1
MSigDB Reactome	Protein	REACTOME_LYSOSOME_VESICLE_BIOGENESIS	25	-0.480101	-1.27014	0.153564	0.412644	CTSZ;DNAJC6;DNASE2;CHMP2A;BLOC1S1;AP1B1;VAMP8;GNS;AP1S1
MSigDB Reactome	Protein	REACTOME_MAP2K_AND_MAPK_ACTIVATION	21	-0.387497	-0.997129	0.498642	0.762134	SRC;RAP1A;ITGB3;CSK;MAPK3;LAMTOR2;TLN1;YWHAB;MAP2K1;LAMTOR3;MAP2K2
MSigDB Reactome	Protein	REACTOME_MAPK1_MAPK3_SIGNALING	102	-0.365862	-1.1309	0.237418	0.499948	DUSP4;PPP2R1B;GRB2;ARL2;IRS2;BCL2L1;SRC;RAP1A;ITGB3;PPP2R5A;SPRED1;PDE6D;DLG1;CSK;CDK1;ERBB3;PPP2R5E;SHOC2;PIK3CA;SPTAN1;SPTBN1;ABHD17B;MAPK3;LAMTOR2;PTPN11;CUL3;RASA1;TLN1;GOLGA7;PTK2;CAMK2D;YWHAB;PPP2R5D;SHC1;MAP2K1;LAMTOR3;MAP2K2;PSMD8;SPTBN2;NF1;PPP2CB;PSMC4
MSigDB Reactome	Protein	REACTOME_MAPK6_MAPK4_SIGNALING	51	-0.305235	-0.89041	0.690922	0.874636	NCOA3;HSPB1;CDK1;MOV10;TNRC6B;AGO3;XPO1;PAK1;PRKACA;RAC1;PSMD8;TNRC6A;PSMC4;PRKACB;PSMC5
MSigDB Reactome	Protein	REACTOME_MAPK_FAMILY_SIGNALING_CASCADES	120	-0.383565	-1.19666	0.118894	0.362617	DUSP4;PPP2R1B;GRB2;ARL2;IRS2;BCL2L1;NCOA3;SRC;RAP1A;ITGB3;PPP2R5A;SPRED1;HSPB1;PDE6D;DLG1;CSK;CDK1;ERBB3;PPP2R5E;MOV10;SHOC2;TNRC6B;PIK3CA;SPTAN1;SPTBN1;ABHD17B;AGO3;MAPK3;XPO1;PAK1;LAMTOR2;PTPN11;CUL3;RASA1;PRKACA;TLN1;GOLGA7;PTK2;RAC1;CAMK2D;YWHAB;PPP2R5D;SHC1;MAP2K1;LAMTOR3;MAP2K2;PSMD8;SPTBN2;NF1;TNRC6A;PPP2CB;PSMC4;PRKACB
MSigDB Reactome	Protein	REACTOME_MAPK_TARGETS_NUCLEAR_EVENTS_MEDIATED_BY_MAP_KINASES	16	-0.610704	-1.48502	0.0325882	0.219595	DUSP4;PPP2R1B;MAPK9;RPS6KA3;CREB1;MAPK14;RPS6KA1
MSigDB Reactome	Protein	REACTOME_MATERNAL_TO_ZYGOTIC_TRANSITION_MZT	34	-0.379241	-1.0524	0.418837	0.683968	KDM5A;KDM6A;PAIP1;DICER1;CREBBP;POLR2D;CNOT11;KDM5B;CNOT1;CNOT3;CNOT2;CNOT10;CNOT9;HIRA;ELOC;DIS3L2;TUT4;CNOT7;UHRF1
MSigDB Reactome	Protein	REACTOME_MATURATION_OF_DENV_PROTEINS	38	-0.277311	-0.781304	0.81146	0.934085	SCAP;P4HA2;SEC11C;P4HA1;DPM3;XPO1;KPNA1;HYOU1;DPM1
MSigDB Reactome	Protein	REACTOME_MATURATION_OF_SARS_COV_2_SPIKE_PROTEIN	19	-0.300965	-0.757657	0.80809	0.933888	MGAT2;MAN2A1;GOLGA7;MOGS;MGAT1;TUSC3;STT3B;ST3GAL4;MAGT1
MSigDB Reactome	Protein	REACTOME_MATURATION_OF_TCA_ENZYMES_AND_REGULATION_OF_TCA_CYCLE	15	-0.316891	-0.761105	0.792875	0.928954	SDHAF2;SDHAF3;SDHD;IDH2;SDHA;SDHB
MSigDB Reactome	Protein	REACTOME_MEIOSIS	32	-0.473997	-1.30602	0.113995	0.357481	CDK4;SUN2;RAD51C;MRE11;STAG2;ATM;SMC3;RAD21;CDK2;RAD50;NBN;MLH1;SMC1A;HSPA2;LMNB1;SUN1;RPA1;ATR
MSigDB Reactome	Protein	REACTOME_MEIOTIC_RECOMBINATION	16	-0.550076	-1.3376	0.104588	0.343041	CDK4;RAD51C;MRE11;ATM;CDK2;RAD50;NBN;MLH1
MSigDB Reactome	Protein	REACTOME_MEIOTIC_SYNAPSIS	17	-0.467809	-1.15211	0.289968	0.553404	SUN2;STAG2;SMC3;RAD21;SMC1A;HSPA2;LMNB1;SUN1;ATR;STAG1;DIDO1;TERF2IP;SYNE1
MSigDB Reactome	Protein	REACTOME_MEMBRANE_TRAFFICKING	380	-0.279786	-0.910349	0.807319	0.933888	GALNT1;FNBP1;CTSZ;SFN;TRAPPC1;KIF20A;DNAJC6;GRB2;TRAPPC5;TPD52L1;RAB43;LDLRAP1;RAB3A;CHMP4B;RAB4A;AKT2;TRIP11;DNASE2;SCOC;PACSIN3;RIN1;DAB2;VPS53;SRC;STX6;CHMP2A;YIPF6;EXOC8;EPN1;ANK3;C2CD5;AKT1;BLOC1S1;MADD;AGPAT3;VPS52;TRAPPC4;VAMP4;SBF1;RAB5B;ARF6;CHMP4A;TMEM115;AP1B1;MAN2A1;SNAP29;DCTN3;VAMP8;GOLIM4;VPS4B;MVB12A;EXOC3;CTTN;GOLGA2;STX10;GOLGA1;TRAPPC2L;PAFAH1B1;PIK3C2A;SNX9;GNS;EXOC5;RAB5A;RAB7A;EXOC7;COPE;GOLGB1;RAB10;SPTAN1;MCFD2;SPTBN1;KIFAP3;MON1B;AP1S1;KIFC1;NEDD8;CD55;VPS45;TSC1;ARFIP2;STX4;ARPC5;SCARB2;REPS1;PICALM;PPP6R1;TBC1D4;BLOC1S4;TRAPPC3;STXBP3;SNAPIN;KIF4A;USE1;EXOC2;VPS4A;STAM;RAC1;RALA;PREB;YWHAB;GCC1;IGF2R;CAPZA2;SEC24D;CLINT1;VPS28;VPS51;RABGAP1;CLTA;LNPEP;COPZ1;UBQLN1;TBC1D17;RAB1B;SPTBN2;PACSIN2;CD59;NBAS;DNM1;UBQLN2;ANKRD28;VPS37C;CPD;YWHAE;TBC1D24;ARL1;ACTR2;ARF1;LMAN2;TRAPPC8;AP3S1;DCTN6;KIF3A;DYNLL1;KLC1;COG7;MYO6;TRAPPC11;TSG101;SH3KBP1;SNX18;KIF1B;MYO1C;COPB2;CLTC;STAM2;CLTB;COPG1;ACTR10;EXOC6;COPA;SEC23A;USO1;AP2A2;TBC1D10B;COPS7A;TSC2;GOLGA5;DCTN4;ARF4;RAB5C;RAB6A;GOLGA4
MSigDB Reactome	Protein	REACTOME_METABOLISM_OF_AMINO_ACIDS_AND_DERIVATIVES	205	0.297163	NA	NA	NA	ASNS;SLC7A5;RPLP1;RPLP2;NNMT;RPL10;RPL27A;RPS6;RPL22;RPS12;AHCY;RPS5;RPL21;RPL23A;SMS;RPL4;RPL8;FAU;RPL30;RPL38;RPL10A;RPS8;RPL34;RPL9;CTH;RPS7;GOT1;RPL29;RPS25;RPL18;RPL6;RPL36;RPL18A;RPL32;DLST;RPL26;RPL3;RPL13A;RPL14;RPL31;RPL7;RPL35A;SLC3A2;RPS27;RPS15;RPL7A;RPL5;RPL12;RPL23;RPL35;PAPSS2;RPL15;ETHE1;QARS1;RPS28;RPS21;RPL11;PSAT1;FAH;RPL24;RPS3A;PHGDH;MRI1;GOT2;RPL19;RPS4X;RPS16;RPS13;MTRR;RPL13;RPS20;RPS9;AIMP1;RPL27;RPS3;RPS2;ALDH9A1;RPLP0;ENOPH1;RPS19;RPS17;KARS1;RPS18;RPS27A
MSigDB Reactome	Protein	REACTOME_METABOLISM_OF_CARBOHYDRATES_AND_CARBOHYDRATE_DERIVATIVES	115	-0.300921	-0.93671	0.648189	0.85002	PPP2R1B;GPC6;CTSL;B4GAT1;PHKG2;FAM20B;SGSH;HS2ST1;CHST14;SLC2A1;GALE;CSPG4;GNS;GAA;TKFC;AGL;SLC26A2;B3GALT6;PHKB;NUP43;HK2;GALNS;PRKACA;NUP188;PPP2R5D;GLB1;GALK1;B3GAT3;HEXB;ALDOC;PAPSS1;PPP2CB;SEH1L;PRKACB;NUP50;ENO2;PPP2R1A;NUP54;NUP88;NUP58;UGP2;NUP107
MSigDB Reactome	Protein	REACTOME_METABOLISM_OF_COFACTORS	16	-0.429927	-1.04544	0.436941	0.695928	COQ8B;AKT1;IDH1;COQ8A;ACO1
MSigDB Reactome	Protein	REACTOME_METABOLISM_OF_LIPIDS	275	-0.392877	-1.26622	0.0087	0.112439	ABCD1;SCD;NEU1;GBA1;NCOR2;DEGS1;PRKD3;ALAS1;SCAP;SLC27A1;PNPLA2;LDLRAP1;HDAC3;PRKD2;RAB4A;LPCAT4;ACOX1;NCOA3;MED12;DHCR7;ACSL4;TBL1X;PPT2;AGPAT1;FAR1;AGMO;MMUT;MVK;SIN3B;ACSF3;PI4KB;AGPAT3;INPPL1;SBF1;PTGES;SLC44A1;CTSA;PLA2G15;CDS2;CREBBP;MTMR6;ELOVL1;GPAT4;MED18;PTGR2;AMACR;SIN3A;ACOT8;MED25;PIP4K2A;PIK3R4;VAC14;PIK3C2A;MBOAT7;RAB5A;MED8;PLPP6;SGPL1;FAM120B;MED10;PIK3CA;TECR;LPGAT1;GDPD1;INPP5K;OSBPL8;DHCR24;FDPS;CPT2;MED15;SCP2;ACADVL;PMVK;CRAT;MED21;ACOX3;NCOR1;MTMR1;MED27;PCCB;PRKACA;TBL1XR1;LBR;DGAT1;PTGES3;ALDH3A2;HACL1;MTMR14;PNPLA6;MVD;FDX1;MED16;MED22;CDIPT;SEC24D;GLB1;HSD17B7;LPCAT3;DECR2;PI4KA;CERS2;HEXB;DBI;MIGA1;ACADM;PCCA;ACACA;INPP5F;MED23;NSDHL;MTMR9;CPNE1;MED20;MED17;PRKACB;GPD2;ARF1;PIKFYVE;INPP4B;FDXR;SUMF2;MECR
MSigDB Reactome	Protein	REACTOME_METABOLISM_OF_NITRIC_OXIDE_NOS3_ACTIVATION_AND_REGULATION	12	-0.369697	-0.847842	0.693168	0.87576	AKT1;NMT2;NOSIP
MSigDB Reactome	Protein	REACTOME_METABOLISM_OF_NUCLEOTIDES	61	0.271956	1.28655	0.0762191	0.313482	RRM2;NT5C3A;UMPS;IMPDH1;DCTPP1;HPRT1;TXN;ADSS2;CTPS1;NUDT15;ADSL;CMPK1;PFAS;NT5C;PAICS;ATIC;GUK1
MSigDB Reactome	Protein	REACTOME_METABOLISM_OF_POLYAMINES	34	0.3089	1.27409	0.102528	0.341841	SMS;SRM;PSMA1;PSMA6;PSMC6;PSMB6;PSMA3;PSMB7;PSMA7;ADRM1;PSMB3;PSMB4;PSMB5;PSMB2;PSMC2;PSMC3;PSMD2;PSMB1;PSMC1;PSMA5;PSMD12;PSMD13;PSMD6;PSMD3;PSMA2;PSMD14;PSMA4;PSMD11;PSMD7;NQO1;PSMD1;PSMC5;PSMC4;PSMD8
MSigDB Reactome	Protein	REACTOME_METABOLISM_OF_PORPHYRINS	16	-0.400693	-0.97435	0.532824	0.775338	ALAS1;PPOX;COX15;ALAD
MSigDB Reactome	Protein	REACTOME_METABOLISM_OF_STEROIDS	57	-0.330995	-0.977633	0.545398	0.788276	SCD;SCAP;LDLRAP1;DHCR7;TBL1X;MVK;CREBBP;AMACR;ACOT8;PLPP6;DHCR24;FDPS;SCP2;PMVK;TBL1XR1;LBR;MVD;FDX1;SEC24D;HSD17B7;ACACA;NSDHL;FDXR;NFYC;SEC23A;HSD17B11;STARD3NL;CARM1;SUMO2;GGPS1
MSigDB Reactome	Protein	REACTOME_METABOLISM_OF_VITAMINS_AND_COFACTORS	80	0.225532	1.11729	0.213836	0.473366	APOB;APOE;MTHFD2;NAMPT;PPCDC;NMNAT1;NNMT;MTHFD1L;AASDHPPT;COQ7
MSigDB Reactome	Protein	REACTOME_METABOLISM_OF_WATER_SOLUBLE_VITAMINS_AND_COFACTORS	56	-0.260079	-0.76716	0.853109	0.95567	SLC2A3;LDLRAP1;PARP4;SLC25A32;NAPRT;MMUT;MTR;SLC2A1;SHMT1;SLC23A2;PDXK;SLC5A6;PCCB;COASY;MOCS2;CYB5A;NAXE;DCAKD;PCCA;ACACA;MCCC2
MSigDB Reactome	Protein	REACTOME_METALLOPROTEASE_DUBS	11	-0.290367	-0.652806	0.897616	0.975572	STAMBPL1;STAM;STAMBP;BABAM1;UIMC1;H2AC21;PSMD14
MSigDB Reactome	Protein	REACTOME_METHYLATION	11	0.3069	0.897056	0.566988	0.795548	MAT2A;NNMT;AHCY
MSigDB Reactome	Protein	REACTOME_MET_PROMOTES_CELL_MOTILITY	16	-0.580293	-1.41108	0.0627059	0.290637	LAMC1;LAMB1;GRB2;SRC;RAP1A;ITGA3
MSigDB Reactome	Protein	REACTOME_MHC_CLASS_II_ANTIGEN_PRESENTATION	79	0.305836	1.5029	0.00241331	0.0532814	TUBB2A;KIF2C;HLA-DQB1;TUBB3;HLA-DPB1;TUBA1C;SEC24B;TUBB4B;KIF23;TUBA4B;KIF11;DYNC1LI1;AP1S2;TUBB6;RACGAP1;KIF22;SEC24A;DYNC1H1;KIF2A;HLA-DRB1;SAR1B;KIF3B
MSigDB Reactome	Protein	REACTOME_MICRORNA_MIRNA_BIOGENESIS	17	-0.53416	-1.31552	0.119818	0.363185	DROSHA;DICER1;POLR2D;POLR2A;POLR2L;POLR2C;POLR2B;POLR2G;AGO3
MSigDB Reactome	Protein	REACTOME_MISMATCH_REPAIR	14	-0.445891	-1.05733	0.414811	0.680477	POLD4;PMS2;MLH1;POLD1
MSigDB Reactome	Protein	REACTOME_MITF_M_DEPENDENT_GENE_EXPRESSION	55	-0.456999	-1.34495	0.0539617	0.27905	TCF7L2;CREB1;AKT2;SOX10;MAPK14;DICER1;ATP6V0A1;BCL7C;USF1;ARID1A;SIN3A;ACTL6A;ATP6V1F;MOV10;TNRC6B;SMARCA2;ITGA2;CTNNB1;AGO3;SMARCD2;CDK2;SMARCB1;HDAC1;ATP6V1C1;PLK1;TNRC6A;ATP6V0D1;SMARCD1;DPF2;SMARCC2
MSigDB Reactome	Protein	REACTOME_MITF_M_REGULATED_MELANOCYTE_DEVELOPMENT	81	-0.427299	-1.30145	0.0578974	0.281743	TCF7L2;GSK3B;CREB1;AKT2;SOX10;MAPK14;EEF1E1;DICER1;ATP6V0A1;BCL7C;RPS6KA1;CREBBP;USF1;ARID1A;SIN3A;ACTL6A;ATP6V1F;MOV10;TNRC6B;SMARCA2;ITGA2;CTNNB1;AGO3;MAPK3;SMARCD2;CDK2;XPO1;YWHAB;SMARCB1;HDAC1;ATP6V1C1
MSigDB Reactome	Protein	REACTOME_MITOCHONDRIAL_BIOGENESIS	57	-0.408712	-1.20718	0.165667	0.428165	ALAS1;HDAC3;MEF2D;CREB1;TBL1X;TFB1M;MAPK14;POLG2;HCFC1;CREBBP;ACSS2;POLRMT;NCOR1;CHCHD6;MTX2;TBL1XR1;IDH2
MSigDB Reactome	Protein	REACTOME_MITOCHONDRIAL_CALCIUM_ION_TRANSPORT	15	-0.295191	-0.708986	0.848266	0.953891	YME1L1;PARL
MSigDB Reactome	Protein	REACTOME_MITOCHONDRIAL_FATTY_ACID_BETA_OXIDATION	21	-0.304187	-0.782753	0.782077	0.924561	MMUT;ACADVL;PCCB;DBI;ACADM;PCCA;MECR
MSigDB Reactome	Protein	REACTOME_MITOCHONDRIAL_PROTEIN_DEGRADATION	79	-0.225138	-0.684824	0.942712	1	ALAS1;CHCHD2;YME1L1;ACAD8;PDK1;HTRA2;ME2;NDUFB6;PCCB;PRKACA;CLPX;IDH2;DLD;ACADSB
MSigDB Reactome	Protein	REACTOME_MITOCHONDRIAL_PROTEIN_IMPORT	50	-0.27963	-0.813589	0.792179	0.928954	TOMM7;CHCHD2;TIMM8B;CHCHD5;TIMM17B;COX17
MSigDB Reactome	Protein	REACTOME_MITOCHONDRIAL_TRANSLATION	95	0.157058	0.810299	0.960784	1	MT-CYB;MTRF1L;MRPS10;MT-CO2;MRPL40;MRPS24;NDUFAB1;MRPL54;MRPL49;MT-ND3;MRPL1;PTCD3;MRRF;TUFM;MRPL46;MRPS33;MRPS15;MRPL47;MRPS28;MRPL11;MRPS18B;MRPL55;MT-CO1;MRPS27;MRPL41;GADD45GIP1;MRPL58;MT-ATP6;MRPS31;MRPL50;MRPL18;MRPS11;MRPS23;MRPL48;MT-ND2;MRPS35;MT-ATP8;MRPL37;MRPL57;MRPS9;MRPL30;MRPL14;MRPS30;MRPS6;MRPS14;MRPL24;MRPS25;MRPL27;MRPS21;MRPL10;TSFM;KGD4;MRPS34;MRPS5;GFM1;MT-ND5;MRPL33;MRPL44;MRPL15;MRPS18A;MRPL19;MRPL22;MRPL38;MRPS22;MRPL23;MRPL51;MALSU1;MRPL39;MRPL45;MRPL20;MRPL43;MRPL16;MRPL13;MRPL21;MRPL2;MRPL9;MRPL34;MRPS26;MRPL32;MRPL42;ERAL1;MRPL17;CHCHD1;MRPL28;MRPL53;MRPS7;MRPL3;DAP3;MRPS2;OXA1L;MRPL52;MRPL4
MSigDB Reactome	Protein	REACTOME_MITOCHONDRIAL_TRANSLATION_ELONGATION	80	0.302182	1.49702	0.00691805	0.100742	MRPS10;MRPL40;MRPS24;MRPL54;MRPL49;MRPL1;PTCD3;TUFM;MRPL46;MRPS33;MRPS15;MRPL47;MRPS28;MRPL11;MRPS18B;MRPL55;MRPS27;MRPL41;GADD45GIP1;MRPL58;MRPS31;MRPL50;MRPL18;MRPS11;MRPS23;MRPL48;MRPS35;MRPL37;MRPL57;MRPS9;MRPL30;MRPL14;MRPS30;MRPS6;MRPS14;MRPL24;MRPS25;MRPL27;MRPS21;MRPL10;TSFM;KGD4;MRPS34;MRPS5;GFM1;MRPL33;MRPL44;MRPL15;MRPS18A;MRPL19;MRPL22;MRPL38;MRPS22;MRPL23;MRPL51;MRPL39;MRPL45;MRPL20;MRPL43;MRPL16;MRPL13;MRPL21;MRPL2;MRPL9;MRPL34;MRPS26;MRPL32;MRPL42;ERAL1;MRPL17;CHCHD1;MRPL28;MRPL53;MRPS7;MRPL3;DAP3;MRPS2;OXA1L;MRPL52;MRPL4
MSigDB Reactome	Protein	REACTOME_MITOCHONDRIAL_TRNA_AMINOACYLATION	20	-0.305323	-0.777824	0.789899	0.928954	DARS2;PARS2;AARS2;LARS2;NARS2;VARS2;TARS2;IARS2;CARS2;EARS2
MSigDB Reactome	Protein	REACTOME_MITOCHONDRIAL_UNFOLDED_PROTEIN_RESPONSE_UPRMT	11	-0.482283	-1.08427	0.387045	0.65006	CAT;AKT1;HSPE1;HTRA2
MSigDB Reactome	Protein	REACTOME_MITOPHAGY	25	-0.420127	-1.11148	0.33515	0.606692	TOMM7;MTERF3;SRC
MSigDB Reactome	Protein	REACTOME_MITOTIC_G1_PHASE_AND_G1_S_TRANSITION	91	-0.33742	-1.03529	0.432504	0.692593	CDK4;PPP2R1B;CKS1B;DYRK1A;AKT2;POLE2;SRC;E2F3;AKT1;CDK1;LIN54;TYMS;PRIM1;CDK6;CUL1;ORC2;CDK2;PPP2R2A;HDAC1;CCNH;ORC3;PRIM2;PSMD8;RBBP4;ORC5;POLA1;PPP2CB;PSMC4;E2F4;MAX;POLE4;RPA1;PSMC5;PPP2R1A;CDK7;PSMD1;CDC45;POLE3;MNAT1;RB1;CCNB1;POLA2;POLE;MCM7;TK1;LIN9;PSMD7;PSMD11;PSMA4;PSMD14;MCM6
MSigDB Reactome	Protein	REACTOME_MITOTIC_G2_G2_M_PHASES	114	-0.334446	-1.04091	0.414345	0.680477	PCNT;PPP2R1B;TPX2;CSNK1E;CEP131;PHLDA1;PRKAR2B;CENPF;CEP41;HAUS1;MZT2B;NEDD1;E2F3;AKAP9;TUBGCP6;SSNA1;CDK1;NME7;DCTN3;LIN54;PAFAH1B1;HAUS5;CUL1;TUBGCP4;CDK2;XPO1;PCM1;PRKACA;PPP2R2A;TUBGCP2;NDE1;CCNH;PLK1;CEP43;PSMD8;RBBP4;HAUS4;PPP2CB;PSMC4;YWHAE
MSigDB Reactome	Protein	REACTOME_MITOTIC_METAPHASE_AND_ANAPHASE	165	-0.282848	-0.894956	0.764464	0.91287	PPP2R1B;SPC25;NUF2;CENPH;CENPU;CHMP4B;MIS12;SPC24;CENPF;CHMP2A;PPP2R5A;DSN1;TAOK1;CHMP4A;CDK1;STAG2;WAPL;ANAPC5;PPP2R5E;AURKB;ESPL1;PAFAH1B1;SPAST;SMC3;RAD21;NSL1;CC2D1B;SKA1;NUP43;XPO1;CLASP2;PPP2R2A;VPS4A;LBR;MAD2L1;NDE1;NUP188;SMC1A;AHCTF1;ANAPC4;PDS5A;PPP2R5D;RANGAP1;ANAPC2;ANAPC1;PLK1;PSMD8;CENPC;CDC23;CDC26;PPP2CB;SEH1L;LMNB1;VRK2;PSMC4;PSMC5;MAD1L1;DYNLL1;PPP2R1A;NUP54;CLIP1;NUP58
MSigDB Reactome	Protein	REACTOME_MITOTIC_PROMETAPHASE	130	-0.37946	-1.18796	0.124373	0.373119	PCNT;PPP2R1B;CSNK1E;SPC25;CEP131;NUF2;PRKAR2B;CENPH;CENPU;MIS12;SPC24;CENPF;CEP41;HAUS1;MZT2B;NEDD1;PPP2R5A;AKAP9;DSN1;TUBGCP6;TAOK1;SSNA1;CDK1;STAG2;WAPL;NEK7;PPP2R5E;NME7;DCTN3;NUMA1;AURKB;PAFAH1B1;SMC3;RAD21;NSL1;HAUS5;SKA1;TUBGCP4;NUP43;XPO1;PCM1;CLASP2;PRKACA;MAD2L1;TUBGCP2;NDE1;SMC1A;AHCTF1;PDS5A;PPP2R5D
MSigDB Reactome	Protein	REACTOME_MITOTIC_PROPHASE	69	-0.368053	-1.10717	0.300993	0.568254	PPP2R1B;PHF8;CDK1;NEK7;ENSA;NUMA1;GOLGA2;CTDNEP1;NCAPG2;NCAPD3;MAPK3;NUP43;ARPP19;NUP188;RAB1B;PLK1;PPP2CB;SEH1L;LMNB1;VRK2;NUP50;PPP2R1A;NUP54;NUP88;NUP58;USO1;NUP107;RAB2A;RB1;NEK9;NUP153;SMC2;CCNB1;BANF1;SMC4;PPP2R2D
MSigDB Reactome	Protein	REACTOME_MITOTIC_SPINDLE_CHECKPOINT	76	-0.401228	-1.21701	0.136748	0.391033	PPP2R1B;SPC25;NUF2;CENPH;CENPU;MIS12;SPC24;CENPF;PPP2R5A;DSN1;TAOK1;ANAPC5;PPP2R5E;AURKB;PAFAH1B1;NSL1;SKA1;NUP43;XPO1;CLASP2;MAD2L1;NDE1;AHCTF1;ANAPC4;PPP2R5D;RANGAP1;ANAPC2;ANAPC1;PLK1;CENPC;CDC23;CDC26;PPP2CB;SEH1L
MSigDB Reactome	Protein	REACTOME_MITOTIC_TELOPHASE_CYTOKINESIS	12	-0.556115	-1.27536	0.165694	0.428165	KIF20A;NIPBL;STAG2;WAPL;SMC3;RAD21;SMC1A;PDS5A;PLK1
MSigDB Reactome	Protein	REACTOME_MRNA_3_END_PROCESSING	134	0.147122	0.791644	0.964286	1	CASC3;YBX1;DDX5;ALYREF;XRN2;FUS;PCBP2;SRSF6;DDX46;DDX42;RBM25;PCBP1;EIF4A3;SRSF7;SMNDC1;UPF3B;PHF5A;SRSF2;PPP1R8;SRSF11;PTBP1;RPS27A;CDC40;PCF11;SRSF4;RBM8A;SRRM1;SRSF5;DDX39B;CSTF2;THOC1;CPSF7;HNRNPH1;DHX15;SF3B1;SF3B4;RNPS1;THOC2;PUF60;HNRNPK;CPSF2;POLDIP3;NUDT21;DHX9;DDX39A;HNRNPA1;SF3A2;SRSF10;SRSF1;SRSF9;POLR2H;RBM39;NCBP1;TCERG1;SRSF3;SF3A1;PRPF40A;FYTTD1;THOC5;HNRNPR;SF3B5;HNRNPU;THOC7;SRRT;HNRNPM;TRA2B;NCBP2;SNRPA1;SF3A3;U2SURP;HNRNPA3;SF3B2;SNRPA;THOC3;SNRPF;SNRPB;U2AF1;PPP1CA;CPSF6;SF3B3;WDR33;SLU7;CHERP;FIP1L1;PPP1R10;SF3B6;CCAR1;U2AF2;GTF2F2;SNRPD1;SUGP1;RBM5;HNRNPD;SNRPD2;CSTF3;RBM17;CPSF1;SARNP;SNRPB2;ZC3H11A;SNRPC;SRRM2;DNAJC8;SYMPK;PPP1CB;SNRNP70;HNRNPA2B1;HNRNPL;POLR2E;SNRPD3;SNRPE;HTATSF1;TUT1;GTF2F1;RBBP6;CPSF3;CHTOP;CSTF2T;THOC6;HNRNPC;CSTF1;RBMX;CLP1;RBM10;POLR2G;POLR2B;PAPOLA;DHX38;HNRNPF;HNRNPH2;POLR2C;POLR2L;POLR2A;POLR2D
MSigDB Reactome	Protein	REACTOME_MRNA_CAPPING	23	-0.513936	-1.34246	0.0995627	0.341841	ERCC3;POLR2D;POLR2A;POLR2L;POLR2C;GTF2H1;POLR2B;POLR2G;ERCC2;GTF2H4;CCNH;GTF2F1;CDK7;POLR2E;RNGTT;MNAT1;GTF2H3
MSigDB Reactome	Protein	REACTOME_MRNA_DECAY_BY_3_TO_5_EXORIBONUCLEASE	15	-0.314591	-0.755581	0.798319	0.932437	SKIC2;SKIC3
MSigDB Reactome	Protein	REACTOME_MRNA_DECAY_BY_5_TO_3_EXORIBONUCLEASE	13	-0.233175	-0.544514	0.963466	1	LSM7;DDX6
MSigDB Reactome	Protein	REACTOME_MRNA_POLYADENYLATION	112	-0.153413	-0.476934	0.999598	1	POLR2D;POLR2A;POLR2L;POLR2C;HNRNPH2;HNRNPF;PAPOLA;POLR2B;POLR2G;RBM10;CLP1;RBMX;CSTF1;HNRNPC;CSTF2T;CPSF3;RBBP6;GTF2F1;TUT1;HTATSF1;SNRPE;SNRPD3;POLR2E;HNRNPL;HNRNPA2B1;SNRNP70;PPP1CB;SYMPK;DNAJC8;SRRM2;SNRPC;SNRPB2;CPSF1;RBM17;CSTF3;SNRPD2;HNRNPD;RBM5;SUGP1;SNRPD1;GTF2F2;U2AF2;CCAR1;SF3B6;PPP1R10;FIP1L1;CHERP;WDR33;SF3B3;CPSF6;PPP1CA;U2AF1;SNRPB;SNRPF;SNRPA;SF3B2
MSigDB Reactome	Protein	REACTOME_MRNA_SPLICING	192	-0.157552	-0.50115	1	1	UBL5;FAM32A;PRPF18;ZCRB1;PPIL2;SYF2;LSM7;LENG1;PPIL3;BUD31;POLR2D;POLR2A;POLR2L;POLR2C;IK;HNRNPH2;HNRNPF;DHX38;POLR2B;POLR2G;RBM10;RBMX;RBMX2;HNRNPC;CRNKL1;DHX8;DDX41;PRPF31;RBM42;SART1;LSM6;XAB2;TXNL4A;PQBP1;GTF2F1;HTATSF1;SNRPE;DHX16;SNRPD3;POLR2E;HNRNPL;HNRNPA2B1;SMU1;TFIP11;PRCC;SNRNP70;NKAP;PRPF6;CCDC12;DNAJC8;SRRM2;MTREX;SNRPC;RNF113A;GCFC2;SNRPB2;RBM17;SNRPD2;HNRNPD;SDE2;RBM5;EFTUD2;FAM50A;SUGP1;SNRPD1;STEEP1;SNW1;SNRNP40;GTF2F2;U2AF2;CCAR1;SF3B6;AQR;PRPF8;CHERP;PPIE;SLU7;WBP4;SF3B3;SNRNP200;GPKOW;DDX23;U2AF1;SNRPB;SNRPF;ISY1;LSM3;SNRPA;SF3B2;LSM8;SF1;PRPF3;HNRNPA3;WBP11;CACTIN;U2SURP;SF3A3;SNRPA1;PRPF38A;NCBP2
MSigDB Reactome	Protein	REACTOME_MRNA_SPLICING_MINOR_PATHWAY	38	-0.271828	-0.765856	0.829279	0.942699	ZCRB1;POLR2D;POLR2A;POLR2L;POLR2C;POLR2B;POLR2G;TXNL4A;GTF2F1;SNRPE;SNRPD3;POLR2E;PRPF6;SNRPD2;EFTUD2;SNRPD1;SNRNP40;GTF2F2;SF3B6;PRPF8;SF3B3;SNRNP200;DDX23;SNRPB;SNRPF;SF3B2
MSigDB Reactome	Protein	REACTOME_MTORC1_MEDIATED_SIGNALLING	17	-0.29896	-0.736276	0.825178	0.940223	RPS6KB1;RPTOR;LAMTOR2;RRAGA;YWHAB;LAMTOR1;LAMTOR3
MSigDB Reactome	Protein	REACTOME_MTOR_SIGNALLING	27	-0.364629	-0.975716	0.529983	0.774965	RPS6KB1;AKT2;CAB39;AKT1;RPTOR;TSC1;LAMTOR2;RRAGA;YWHAB;LAMTOR1;LAMTOR3
MSigDB Reactome	Protein	REACTOME_MUSCLE_CONTRACTION	37	-0.396345	-1.11288	0.32165	0.591564	ITGA1;ITGB5;ATP2B4;AKAP9;ATP2B1;ATP2A2;ASPH;TMOD3;PAK1;PRKACA;TLN1;CAMK2D;STIM1;AHCYL1;SORBS3;ANXA6
MSigDB Reactome	Protein	REACTOME_MYD88_INDEPENDENT_TLR4_CASCADE	48	-0.481002	-1.3937	0.0373353	0.231955	DUSP4;PPP2R1B;MAPK9;RPS6KA3;CREB1;N4BP1;MAPK14;BIRC2;S100B;RPS6KA1;MAP2K6;IKBKB;IRF3;HMGB1;RPS6KA5;CUL1;MAPK3;PTPN11;IKBIP;VRK3;PPP2R5D;MAP2K1;TBK1;MAP3K7;PPP2CB
MSigDB Reactome	Protein	REACTOME_M_DECAY_DEGRADATION_OF_MATERNAL_MRNAS_BY_MATERNALLY_STORED_FACTORS	22	-0.301597	-0.781395	0.787284	0.928887	PAIP1;DICER1;POLR2D;CNOT11;CNOT1;CNOT3;CNOT2;CNOT10;CNOT9;ELOC
MSigDB Reactome	Protein	REACTOME_M_PHASE	247	-0.33485	-1.07566	0.2783	0.542175	PCNT;PPP2R1B;CSNK1E;SPC25;CEP131;KIF20A;NUF2;PRKAR2B;CENPH;CENPU;CHMP4B;MIS12;SPC24;NIPBL;CENPF;PHF8;CEP41;CHMP2A;HAUS1;MZT2B;NEDD1;PPP2R5A;AKAP9;DSN1;TUBGCP6;TAOK1;SSNA1;CHMP4A;CDK1;STAG2;WAPL;ANAPC5;NEK7;PPP2R5E;NME7;ENSA;DCTN3;NUMA1;GOLGA2;CTDNEP1;AURKB;ESPL1;PAFAH1B1;NCAPG2;SPAST;SMC3;RAD21;NSL1;HAUS5;CC2D1B;NCAPD3;MAPK3;SKA1;TUBGCP4;NUP43;XPO1;PCM1;CLASP2;PRKACA;PPP2R2A;VPS4A;LBR;MAD2L1;TUBGCP2;NDE1;ARPP19;NUP188;SMC1A;AHCTF1;ANAPC4;PDS5A;PPP2R5D;RANGAP1;ANAPC2;ANAPC1;RAB1B;PLK1;CEP43;PSMD8;CENPC;HAUS4;CDC23;CDC26;PPP2CB;SEH1L;LMNB1;VRK2;PSMC4;YWHAE
MSigDB Reactome	Protein	REACTOME_NCAM_SIGNALING_FOR_NEURITE_OUT_GROWTH	15	-0.637888	-1.53207	0.0209492	0.191076	COL4A2;GRB2;CREB1;SRC;SPTAN1;SPTBN1;RPS6KA5;COL6A1;MAPK3;COL4A1;PTK2
MSigDB Reactome	Protein	REACTOME_NEDDYLATION	101	-0.282464	-0.872542	0.760843	0.91287	DDA1;KEAP1;COMMD8;ASB9;FBXL20;RBBP7;DDB2;ELOB;FBXO7;COMMD2;DCAF7;ASB6;ASB3;FBXO27;NEDD8;UBE2M;CUL1;COMMD1;CUL3;CUL5;COMMD9;WDR5;ELOC;PSMD8;LRRC41;PUM2;VCP;COMMD4;PSMC4;COMMD3;PSMC5;RBBP5;FBXO4;UBA3;NAE1;COPS7A;COMMD6;PSMD1;NPLOC4;DCUN1D5;FBXW9;COMMD7;LMO7;NUB1;UFD1;PSMD7;PSMD11;PSMA4;PSMD14
MSigDB Reactome	Protein	REACTOME_NEF_MEDIATES_DOWN_MODULATION_OF_CELL_SURFACE_RECEPTORS_BY_RECRUITING_THEM_TO_CLATHRIN_ADAPTERS	15	-0.367051	-0.881579	0.655344	0.853996	AP1B1;B2M;AP1S1;PACS1;ARF1;AP2A2;AP1M1;AP2S1;AP2B1
MSigDB Reactome	Protein	REACTOME_NEGATIVE_EPIGENETIC_REGULATION_OF_RRNA_EXPRESSION	39	-0.369754	-1.04499	0.428267	0.691302	SIN3B;SUDS3;BAZ2A;ERCC3;SIN3A;POLR2L;GTF2H1;ARID4B;TAF1A;ERCC2;GTF2H4;SAP130;HDAC1;CCNH;HDAC2;CDK7;POLR2E;SMARCA5;MNAT1;GTF2H3
MSigDB Reactome	Protein	REACTOME_NEGATIVE_REGULATION_OF_FGFR1_SIGNALING	11	-0.567445	-1.27574	0.163471	0.426192	MKNK1;GRB2;SRC;MAPK3;PTPN11;SPRY2;PPP2CB;PPP2R1A
MSigDB Reactome	Protein	REACTOME_NEGATIVE_REGULATION_OF_FGFR2_SIGNALING	11	-0.567445	-1.27574	0.163471	0.426192	MKNK1;GRB2;SRC;MAPK3;PTPN11;SPRY2;PPP2CB;PPP2R1A
MSigDB Reactome	Protein	REACTOME_NEGATIVE_REGULATION_OF_FGFR3_SIGNALING	11	-0.567445	-1.27574	0.163471	0.426192	MKNK1;GRB2;SRC;MAPK3;PTPN11;SPRY2;PPP2CB;PPP2R1A
MSigDB Reactome	Protein	REACTOME_NEGATIVE_REGULATION_OF_FGFR4_SIGNALING	11	-0.567445	-1.27574	0.163471	0.426192	MKNK1;GRB2;SRC;MAPK3;PTPN11;SPRY2;PPP2CB;PPP2R1A
MSigDB Reactome	Protein	REACTOME_NEGATIVE_REGULATION_OF_MAPK_PATHWAY	19	-0.487234	-1.22657	0.204895	0.463794	DUSP4;PPP2R1B;PPP2R5A;PPP2R5E;MAPK3;YWHAB;PPP2R5D;MAP2K1;MAP2K2;PPP2CB;PPP2R1A;BRAP
MSigDB Reactome	Protein	REACTOME_NEGATIVE_REGULATION_OF_MET_ACTIVITY	13	-0.281855	-0.658193	0.894123	0.975195	GRB2
MSigDB Reactome	Protein	REACTOME_NEGATIVE_REGULATION_OF_NOTCH4_SIGNALING	36	-0.162029	-0.453279	0.996892	1	AKT1;CUL1;PSMD8;PSMC4;PSMC5;PSMD1;PSMD7;PSMD11;PSMA4;PSMD14;PSMA2;PSMD3;PSMD6;PSMD13;PSMD12;PSMA5;PSMC1;PSMB1;PSMD2;PSMC3
MSigDB Reactome	Protein	REACTOME_NEGATIVE_REGULATION_OF_THE_PI3K_AKT_NETWORK	31	-0.554633	-1.52154	0.0128052	0.141992	PPP2R1B;GRB2;IRS2;AKT2;SRC;PPP2R5A;AKT1;ERBB3;PPP2R5E;PIP4K2A;PIK3CA;MAPK3;PTPN11;RAC1
MSigDB Reactome	Protein	REACTOME_NEGATIVE_REGULATORS_OF_DDX58_IFIH1_SIGNALING	15	-0.488721	-1.1738	0.269026	0.530781	ISG15;PIN1;MAVS;IRF3;UBE2L6;TRIM25
MSigDB Reactome	Protein	REACTOME_NEPHRIN_FAMILY_INTERACTIONS	12	-0.496431	-1.13849	0.314491	0.589922	CASK;PIK3CA;SPTAN1;SPTBN1;CD2AP
MSigDB Reactome	Protein	REACTOME_NERVOUS_SYSTEM_DEVELOPMENT	264	-0.247905	-0.79829	0.9523	1	LAMC1;LAMB1;L1CAM;ITGA1;COL4A2;ROBO1;GSK3B;ADAM10;GRB2;ALCAM;RPS6KA3;CREB1;IRS2;SOX10;ARHGEF12;SRC;ITGB3;ZSWIM8;ROCK1;ANK3;RPL22L1;RPS27L;SRGAP2;ITGAV;DLG1;ELOB;RPS6KA1;MYO9B;NAB2;DAG1;ARHGAP35;DPYSL5;ITGA5;FLRT3;PLXNA1;CAP2;GIT1;NCSTN;PIK3CA;ITGA2;SPTAN1;SPTBN1;RHOC;RPS6KA5;COL6A1;MAPK3;UTRN;ARPC1B;ARPC5;PAK1;ITGB1;PTPN11;CLASP2;COL4A1;RASA1;PRKACA;KIF4A;TLN1;CDK5;PTK2;ARHGEF7;RAC1
MSigDB Reactome	Protein	REACTOME_NETRIN_1_SIGNALING	13	-0.480912	-1.12303	0.336137	0.606692	ROBO1;SRC;PTPN11;PTK2;RAC1;PITPNA
MSigDB Reactome	Protein	REACTOME_NEUREXINS_AND_NEUROLIGINS	10	-0.749543	-1.64451	0.00561097	0.0893675	LIN7C;HOMER3;STXBP1;CASK;EPB41L1;DLGAP4
MSigDB Reactome	Protein	REACTOME_NEURONAL_SYSTEM	79	-0.360414	-1.09631	0.316201	0.591564	PRKAR1A;PRKAR2B;RAB3A;RPS6KA3;CREB1;LIN7C;SRC;HOMER3;FLOT1;KCNN4;FLOT2;PRKAR1B;GNAI2;STXBP1;DLG1;GNB1;RPS6KA1;COMT;CASK;EPB41L1;DLGAP4;ALDH5A1;GIT1;MAPK3;NRGN;PRKACA;ARHGEF7;RAC1;CAMK2D;GNB2
MSigDB Reactome	Protein	REACTOME_NEUROTRANSMITTER_RECEPTORS_AND_POSTSYNAPTIC_SIGNAL_TRANSMISSION	55	-0.340792	-1.00295	0.500259	0.762134	PRKAR1A;PRKAR2B;RPS6KA3;CREB1;LIN7C;SRC;PRKAR1B;GNAI2;DLG1;GNB1;RPS6KA1;CASK;EPB41L1;GIT1;MAPK3;NRGN;PRKACA;ARHGEF7;RAC1;CAMK2D;GNB2
MSigDB Reactome	Protein	REACTOME_NEUROTRANSMITTER_RELEASE_CYCLE	12	-0.479924	-1.10063	0.360442	0.62185	RAB3A;LIN7C;STXBP1;CASK;ALDH5A1
MSigDB Reactome	Protein	REACTOME_NEUTROPHIL_DEGRANULATION	238	-0.320289	-1.02725	0.424885	0.687984	NEU1;CTSZ;DEGS1;TRAPPC1;ADAM10;ACTR1B;SLC2A3;STING1;RAB3A;MVP;HLA-C;CAB39;CAT;RAP1A;NAPRT;MAPK14;HUWE1;ROCK1;DSN1;ALAD;ATP6V0A1;ITGAV;RAB5B;TSPAN14;RAB24;CTSA;ANO6;TMEM30A;TMEM179B;CDK13;IDH1;SNAP29;VAMP8;DNAJC13;HEBP2;GGH;GSDMD;HMGB1;FUCA1;ANPEP;NPC2;GNS;RAB7A;TCIRG1;GAA;B2M;NCSTN;AGL;PDXK;SRP14;RAB10;SPTAN1;ATP11B;PRKCD;CD55;APEH;ARPC5;GALNS;CD63;LAMTOR2;PGRMC1;NDUFC2;CAPN1;AGA;CTSB;GOLGA7;CRACR2A;DGAT1;RAC1;OSTF1;SERPINB1
MSigDB Reactome	Protein	REACTOME_NFE2L2_REGULATING_ANTI_OXIDANT_DETOXIFICATION_ENZYMES	12	0.349949	1.0545	0.365991	0.624967	HMOX1;SRXN1;TXN;PRDX1
MSigDB Reactome	Protein	REACTOME_NGF_STIMULATED_TRANSCRIPTION	11	-0.588263	-1.32254	0.123771	0.372589	VGF;MEF2D;CREB1;NAB2;JUND;CDK5;CHD4
MSigDB Reactome	Protein	REACTOME_NICOTINATE_METABOLISM	10	0.385524	1.09472	0.321393	0.591564	NAMPT;NMNAT1;NNMT
MSigDB Reactome	Protein	REACTOME_NOD1_2_SIGNALING_PATHWAY	19	-0.4344	-1.09357	0.361871	0.62185	MAPK14;BIRC2;MAP2K6;AAMP;IKBKB;CASP9;MAP3K7;CASP4;CASP8;IRAK1;IKBKG;TAB3;CASP2;TAB1
MSigDB Reactome	Protein	REACTOME_NONHOMOLOGOUS_END_JOINING_NHEJ	24	-0.470378	-1.23795	0.186741	0.445187	HERC2;MRE11;PAXIP1;ATM;TDP2;NSD2;RAD50;NBN;BABAM1;TP53BP1
MSigDB Reactome	Protein	REACTOME_NONSENSE_MEDIATED_DECAY_NMD	97	0.638246	3.28981	1.76755e-20	5.16126e-18	CASC3;RPLP1;RPLP2;RPL10;DCP1A;PABPC1;RPL27A;RPS6;RPL22;RPS12;RPS5;RPL21;RPL23A;RPL4;RPL8;FAU;RPL30;RPL38;RPL10A;RPS8;RPL34;RPL9;RPS7;RPL29;RPS25;RPL18;RPL6;RPL36;RPL18A;RPL32;RPL26;RPL3;RPL13A;RPL14;RPL31;RPL7;RPL35A;RPS27;RPS15;RPL7A;RPL5;RPL12;RPL23;RPL35;UPF2;RPL15;SMG5;RPS28;RPS21;RPL11;RPL24;RPS3A;EIF4A3;RPL19;RPS4X;UPF3B;RPS16;RPS13;RPL13;RPS20;RPS9;RPL27;RPS3;RPS2;RPLP0;UPF1;RPS19;RPS17;RPS18;RPS27A;RPS15A
MSigDB Reactome	Protein	REACTOME_NON_INTEGRIN_MEMBRANE_ECM_INTERACTIONS	21	-0.667314	-1.71717	0.00219803	0.0532814	LAMC1;LAMB1;COL4A2;SNTB1;ITGB5;ITGB3;THBS1;ITGA6;TRAPPC4;ITGAV;CASK;DAG1;SNTB2;ITGA2;UTRN;ITGB1;COL4A1
MSigDB Reactome	Protein	REACTOME_NOTCH1_INTRACELLULAR_DOMAIN_REGULATES_TRANSCRIPTION	16	-0.609331	-1.48169	0.034	0.221954	NCOR2;HDAC3;TBL1X;TLE4;CREBBP;RBPJ;CUL1;NCOR1;TBL1XR1;HDAC1
MSigDB Reactome	Protein	REACTOME_NOTCH_HLH_TRANSCRIPTION_PATHWAY	13	-0.637601	-1.48894	0.0353323	0.22592	NCOR2;HDAC3;NOTCH2;TBL1X;CREBBP;RBPJ;NCOR1;TBL1XR1;HDAC1
MSigDB Reactome	Protein	REACTOME_NR1H2_AND_NR1H3_MEDIATED_SIGNALING	14	-0.528459	-1.25312	0.182641	0.443195	SCD;NCOR2;HDAC3;TBL1X;KDM1A;MOV10;TNRC6B;AGO3;NCOR1;TBL1XR1
MSigDB Reactome	Protein	REACTOME_NR1H3_NR1H2_REGULATE_GENE_EXPRESSION_LINKED_TO_CHOLESTEROL_TRANSPORT_AND_EFFLUX	12	-0.48715	-1.1172	0.339898	0.610145	NCOR2;HDAC3;TBL1X;KDM1A;MOV10;TNRC6B;AGO3;NCOR1;TBL1XR1
MSigDB Reactome	Protein	REACTOME_NRAGE_SIGNALS_DEATH_THROUGH_JNK	19	-0.474745	-1.19514	0.238566	0.500674	PLEKHG5;ECT2;ARHGEF12;PREX1;ARHGEF1;ARHGEF7;RAC1;NGFR
MSigDB Reactome	Protein	REACTOME_NS1_MEDIATED_EFFECTS_ON_HOST_PATHWAYS	36	-0.225028	-0.629519	0.941693	1	ISG15;MLKL;EIF2AK2;NUP43;KPNA1;NUP188;SEH1L;NUP50;NUP54;NUP88;NUP58;NUP107;NUP153;KPNB1
MSigDB Reactome	Protein	REACTOME_NUCLEAR_ENVELOPE_BREAKDOWN	44	-0.290477	-0.833407	0.760776	0.91287	CDK1;NEK7;CTDNEP1;NUP43;NUP188;PLK1;SEH1L;LMNB1;VRK2;NUP50;NUP54;NUP88;NUP58;NUP107;NEK9;NUP153;CCNB1;BANF1;TPR;NUP133;LEMD2;SEC13;LMNA;TMPO;NUP37;NUP214
MSigDB Reactome	Protein	REACTOME_NUCLEAR_ENVELOPE_NE_REASSEMBLY	59	0.209167	0.976255	0.51634	0.766633	TUBB2A;TUBB3;TUBA1C;TUBB4B;TUBA4B;TNPO1;TUBB6
MSigDB Reactome	Protein	REACTOME_NUCLEAR_EVENTS_KINASE_AND_TRANSCRIPTION_FACTOR_ACTIVATION	24	-0.596231	-1.56917	0.00958217	0.116583	DUSP4;PPP2R1B;VGF;RPS6KA3;MEF2D;CREB1;MAPK14;RPS6KA1;NAB2;JUND;RPS6KA5;MAPK3;CDK5;CHD4;VRK3;PPP2R5D
MSigDB Reactome	Protein	REACTOME_NUCLEAR_EVENTS_MEDIATED_BY_NFE2L2	60	-0.214136	-0.636218	0.957583	1	GSK3B;BCL2L1;KEAP1;CREBBP;IDH1;SLC7A11
MSigDB Reactome	Protein	REACTOME_NUCLEAR_EVENTS_STIMULATED_BY_ALK_SIGNALING_IN_CANCER	18	-0.403423	-1.00503	0.489349	0.752053	CEBPB;STAT3;MOV10;AGO3;CUL1;MAPK3;HDAC1;STAT5A
MSigDB Reactome	Protein	REACTOME_NUCLEAR_IMPORT_OF_REV_PROTEIN	32	0.223838	0.901523	0.650794	0.851784	NUP42;NPM1;POM121C;NUP155;RAN;NUP205;NUP93;RANBP2;NUP35;NUP62;NUP85;RCC1;NDC1;AAAS;NUP98;RAE1;NUP160;NUP214;NUP37;SEC13;NUP133;TPR;KPNB1;NUP153;NUP107;NUP58;NUP88;NUP54;NUP50;SEH1L;NUP188;NUP43
MSigDB Reactome	Protein	REACTOME_NUCLEAR_PORE_COMPLEX_NPC_DISASSEMBLY	32	-0.274671	-0.756813	0.824681	0.940223	CDK1;NEK7;NUP43;NUP188;SEH1L;NUP50;NUP54;NUP88;NUP58;NUP107;NEK9;NUP153;CCNB1;TPR;NUP133;SEC13;NUP37;NUP214
MSigDB Reactome	Protein	REACTOME_NUCLEAR_RNA_DECAY	28	-0.174277	-0.470147	0.993638	1	ZFC3H1;YTHDC1;ZC3H18;WDR82;RBM26
MSigDB Reactome	Protein	REACTOME_NUCLEAR_SIGNALING_BY_ERBB4	10	-0.476391	-1.04521	0.429302	0.691302	SPARC;SRC;S100B;NCSTN;STMN1;NCOR1
MSigDB Reactome	Protein	REACTOME_NUCLEOTIDE_BINDING_DOMAIN_LEUCINE_RICH_REPEAT_CONTAINING_RECEPTOR_NLR_SIGNALING_PATHWAYS	28	-0.311325	-0.839862	0.724879	0.887654	BCL2L1;MAPK14;BIRC2;MAP2K6;AAMP;IKBKB
MSigDB Reactome	Protein	REACTOME_NUCLEOTIDE_BIOSYNTHESIS	12	0.722872	2.17822	0.000849037	0.0275465	UMPS;IMPDH1;ADSS2;ADSL;PFAS;PAICS;ATIC;GMPS
MSigDB Reactome	Protein	REACTOME_NUCLEOTIDE_CATABOLISM	16	0.319092	1.05982	0.3502	0.618498	NT5C3A;NUDT15;NT5C;PNP;ITPA;GDA;NT5C2;NUDT5;NUDT1;NT5E;DPYD;NUDT9;DNPH1;NUDT16;SAMHD1;UPP1
MSigDB Reactome	Protein	REACTOME_NUCLEOTIDE_EXCISION_REPAIR	82	-0.368272	-1.12279	0.269691	0.530898	POLD4;POLE2;NFRKB;PARP2;DDB2;INO80E;ERCC3;POLR2D;POLR2A;ACTL6A;POLR2L;YY1;POLR2C;MCRS1;RAD23A;GTF2H1;POLR2B;POLR2G;ERCC2;GTF2H4;USP7;POLD1;RFC3;RFC5;LIG3;CCNH;RFC2;PARP1;ACTR8;RFC4;XAB2;XRCC1;POLE4;RPA1;INO80;CDK7;POLR2E;COPS7A;SUMO2;POLE3
MSigDB Reactome	Protein	REACTOME_NUCLEOTIDE_SALVAGE	13	-0.353671	-0.825898	0.715178	0.884882	ADA;UCKL1;GMPR2;AMPD2;UPP1
MSigDB Reactome	Protein	REACTOME_N_GLYCAN_TRIMMING_IN_THE_ER_AND_CALNEXIN_CALRETICULIN_CYCLE	20	-0.370572	-0.944049	0.576954	0.798438	OS9;EDEM3;SEL1L;UBXN1;MOGS;VCP;DERL1;UGGT1;NGLY1
MSigDB Reactome	Protein	REACTOME_ONCOGENE_INDUCED_SENESCENCE	14	-0.601076	-1.42531	0.0566734	0.281743	CDK4;E2F3;MOV10;TNRC6B;CDK6;AGO3;MAPK3
MSigDB Reactome	Protein	REACTOME_ONCOGENIC_MAPK_SIGNALING	42	-0.377799	-1.07828	0.371973	0.631488	AGTRAP;MPRIP;SRC;RAP1A;ITGB3;SPRED1;AKAP9;CSK;SHOC2;MAPK3;QKI;TLN1;CAMK2D;YWHAB;MAP2K1;MAP2K2;PAPSS1;NF1;TRIM24
MSigDB Reactome	Protein	REACTOME_OPIOID_SIGNALLING	34	-0.509478	-1.41381	0.0398278	0.242286	PPP2R1B;PRKAR1A;PRKAR2B;CREB1;GNAQ;PRKAR1B;GNAI2;GNB1;PPP3CA;PRKCD;PRKACA;CDK5;CAMK2D;GNB2;GNAI3;PPP2R5D;AHCYL1;PPP2CB;GNA11;PRKACB;ITPR3;PPP2R1A
MSigDB Reactome	Protein	REACTOME_ORC1_REMOVAL_FROM_CHROMATIN	45	-0.294306	-0.846531	0.743433	0.900758	CUL1;ORC2;CDK2;ORC3;PSMD8;ORC5;PSMC4;PSMC5;PSMD1;MCM7;PSMD7;PSMD11;PSMA4;PSMD14;MCM6;MCM4;MCM3;PSMA2;PSMD3;PSMD6;PSMD13;PSMD12;PSMA5;ORC4;MCM2;PSMC1;PSMB1;MCM5;PSMD2;PSMC3
MSigDB Reactome	Protein	REACTOME_ORGANELLE_BIOGENESIS_AND_MAINTENANCE	145	-0.395288	-1.24492	0.0548878	0.27905	PCNT;IFT46;CSNK1E;DYNC2I2;CEP131;ALAS1;HDAC3;PRKAR2B;MEF2D;CREB1;IFT20;TRIP11;TBL1X;CEP41;DYNLRB1;HAUS1;NEDD1;TFB1M;EXOC8;MAPK14;IFT74;AKAP9;PDE6D;POLG2;SSNA1;HCFC1;CDK1;CREBBP;IFT27;DCTN3;ACSS2;EXOC3;PAFAH1B1;EXOC5;EXOC7;HAUS5;KIFAP3;POLRMT;TCTN3;NCOR1;PCM1;CHCHD6;ARL3;PRKACA;MTX2;TBL1XR1;EXOC2
MSigDB Reactome	Protein	REACTOME_OVARIAN_TUMOR_DOMAIN_PROTEASES	16	0.278451	0.92484	0.559254	0.792839	YOD1
MSigDB Reactome	Protein	REACTOME_OXIDATIVE_STRESS_INDUCED_SENESCENCE	32	-0.548829	-1.51221	0.0137357	0.150406	CDK4;MAPK9;RING1;MAPK14;E2F3;RBBP7;MAP4K4;MINK1;MAP2K6;PHC2;MOV10;TNRC6B;CBX2;CDK6;AGO3;MAPK3
MSigDB Reactome	Protein	REACTOME_O_LINKED_GLYCOSYLATION	11	-0.663542	-1.49178	0.0350295	0.225631	GALNT1;B4GAT1;POMGNT2;THBS1;DAG1
MSigDB Reactome	Protein	REACTOME_P53_DEPENDENT_G1_DNA_DAMAGE_RESPONSE	36	-0.288775	-0.807854	0.778778	0.923152	PCBP4;ZNF385A;ATM;CDK2;PSMD8;PSMC4;PSMC5;PSMD1;PSMD7;PSMD11;PSMA4;PSMD14;PSMA2;PSMD3;PSMD6;PSMD13;PSMD12;PSMA5;PSMC1;PSMB1
MSigDB Reactome	Protein	REACTOME_P75NTR_SIGNALS_VIA_NF_KB	10	0.381671	1.08378	0.332492	0.604281	SQSTM1
MSigDB Reactome	Protein	REACTOME_P75_NTR_RECEPTOR_MEDIATED_SIGNALLING	38	-0.336284	-0.947456	0.584934	0.804399	PLEKHG5;ECT2;HDAC3;ARHGEF12;PREX1;IKBKB;NCSTN;PRKCI;ARHGEF1;ARHGEF7;RAC1;HDAC1;NGFR
MSigDB Reactome	Protein	REACTOME_PARASITE_INFECTION	36	-0.37033	-1.036	0.44373	0.69935	GRB2;ABI2;CYFIP2;SRC;MYO9B;MAPK3;ARPC1B;ARPC5;PTK2;BRK1;RAC1;NCKAP1;WASF2;CYFIP1;ACTR2;YES1;MYO1C;ABI1;WIPF2;ELMO1
MSigDB Reactome	Protein	REACTOME_PCNA_DEPENDENT_LONG_PATCH_BASE_EXCISION_REPAIR	21	-0.485815	-1.25013	0.176058	0.436706	POLD4;POLE2;POLD1;RFC3;RFC5;RFC2;APEX1;RFC4;POLE4;RPA1;POLE3;POLB;POLE;POLD3;POLD2;RFC1;FEN1
MSigDB Reactome	Protein	REACTOME_PCP_CE_PATHWAY	47	-0.301714	-0.871824	0.708775	0.883196	SCRIB;RAC1;CLTA;PSMD8;RHOA;PSMC4;PSMC5;CLTC;CLTB;AP2A2;PSMD1;AP2S1;AP2B1;PSMD7;PSMD11;PSMA4;PSMD14;PFN1;AP2M1;PSMA2;PSMD3;PSMD6;PSMD13;PSMD12;DVL2;PSMA5;PSMC1;PRKCA;PSMB1
MSigDB Reactome	Protein	REACTOME_PD_L1_CD274_GLYCOSYLATION_AND_TRANSLOCATION_TO_PLASMA_MEMBRANE	10	0.379501	1.07762	0.337033	0.606692	RPS27A;RPN1;OSTC;DDOST;DAD1;STT3A;RPN2;MAGT1;STT3B;TUSC3
MSigDB Reactome	Protein	REACTOME_PENTOSE_PHOSPHATE_PATHWAY	12	0.562988	1.69645	0.027027	0.209062	PGM2;PGD;PGLS;RPE;PRPS2;TALDO1;TKT;RPIA;G6PD;SHPK;PRPS1;DERA
MSigDB Reactome	Protein	REACTOME_PEPTIDE_HORMONE_METABOLISM	24	-0.560311	-1.47464	0.032312	0.219421	CTSZ;TCF7L2;EXOC8;SEC11C;ERO1B;GNB1;EXOC3;ANPEP;EXOC5;EXOC7;CTNNB1
MSigDB Reactome	Protein	REACTOME_PERK_REGULATES_GENE_EXPRESSION	20	-0.372527	-0.949029	0.570811	0.795663	CEBPB
MSigDB Reactome	Protein	REACTOME_PEROXISOMAL_LIPID_METABOLISM	17	-0.529019	-1.30286	0.131029	0.382604	ABCD1;ACOX1;AMACR;ACOT8;SCP2;CRAT;ACOX3;ALDH3A2;HACL1;DECR2
MSigDB Reactome	Protein	REACTOME_PEROXISOMAL_PROTEIN_IMPORT	29	-0.457546	-1.24032	0.173304	0.436706	ACOX1;CAT;IDH1;USP9X;AMACR;ACOT8;SCP2;CRAT;MPV17;ACOX3;HACL1;PEX1;DECR2;GSTK1
MSigDB Reactome	Protein	REACTOME_PHASE_II_CONJUGATION_OF_COMPOUNDS	36	-0.202549	-0.566633	0.973848	1	COMT;MTR;TRMT112;GGT7;BPNT2;GSS;GSTK1;GSTZ1;GCLC;GSTT1;NAT1;UGP2;AKR1A1;UXS1
MSigDB Reactome	Protein	REACTOME_PHASE_I_FUNCTIONALIZATION_OF_COMPOUNDS	18	-0.400127	-0.996815	0.500232	0.762134	ACSS2;CMBL;NQO2;EPHX1;PTGES3;AIP;FDX1;FDXR;ALDH2;ALDH1B1;CYB5B;CYB5R3
MSigDB Reactome	Protein	REACTOME_PHOSPHOLIPID_METABOLISM	81	-0.42631	-1.29844	0.0602336	0.288331	PNPLA2;RAB4A;LPCAT4;AGPAT1;PI4KB;AGPAT3;INPPL1;SBF1;SLC44A1;PLA2G15;CDS2;MTMR6;GPAT4;PIP4K2A;PIK3R4;VAC14;PIK3C2A;MBOAT7;RAB5A;PIK3CA;LPGAT1;GDPD1;INPP5K;OSBPL8;MTMR1;DGAT1;MTMR14;PNPLA6;CDIPT;LPCAT3;PI4KA;MIGA1;INPP5F;MTMR9;CPNE1;GPD2;ARF1;PIKFYVE;INPP4B;PCYT2;CSNK2B;PISD;RUFY1;GNPAT
MSigDB Reactome	Protein	REACTOME_PHOSPHORYLATION_OF_THE_APC_C	16	-0.455148	-1.10677	0.351882	0.620219	CDK1;ANAPC5;ANAPC4;ANAPC2;ANAPC1;PLK1;CDC23;CDC26
MSigDB Reactome	Protein	REACTOME_PI3K_AKT_SIGNALING_IN_CANCER	26	-0.573141	-1.52455	0.0147499	0.157572	GSK3B;GRB2;CREB1;IRS2;AKT2;SRC;AKT1;ERBB3;PIK3CA;CASP9;PTPN11;GSK3A;RAC1
MSigDB Reactome	Protein	REACTOME_PINK1_PRKN_MEDIATED_MITOPHAGY	19	-0.450366	-1.13376	0.309469	0.581749	TOMM7;MTERF3
MSigDB Reactome	Protein	REACTOME_PIWI_INTERACTING_RNA_PIRNA_BIOGENESIS	10	-0.735352	-1.61337	0.00922693	0.114521	TDRKH;POLR2D;POLR2A;POLR2L;POLR2C;POLR2B;POLR2G
MSigDB Reactome	Protein	REACTOME_PI_METABOLISM	38	-0.429933	-1.21131	0.192702	0.446758	RAB4A;PI4KB;INPPL1;SBF1;MTMR6;PIP4K2A;PIK3R4;VAC14;PIK3C2A;RAB5A;PIK3CA;GDPD1;INPP5K;MTMR1;MTMR14;PNPLA6;PI4KA;INPP5F;MTMR9;ARF1;PIKFYVE;INPP4B
MSigDB Reactome	Protein	REACTOME_PKMTS_METHYLATE_HISTONE_LYSINES	25	-0.454664	-1.20285	0.222618	0.480148	ATF7IP;KMT2D;RBBP7;DPY30;NSD2;SETDB1;WDR5;RBBP4;EED;SETD7;RBBP5;SUZ12;SETD1A;NFKB1;ASH2L
MSigDB Reactome	Protein	REACTOME_PKR_MEDIATED_SIGNALING	43	-0.322172	-0.921713	0.626505	0.830285	PPP2R1B;DUS2;ISG15;PPP2R5A;STAT3;CDK1;MAP2K6;MAVS;IKBKB;ADAR;UBE2L6;EIF2AK2
MSigDB Reactome	Protein	REACTOME_PLASMA_LIPOPROTEIN_ASSEMBLY_REMODELING_AND_CLEARANCE	24	0.459705	1.70745	0.00842841	0.112439	APOB;APOE;ALB
MSigDB Reactome	Protein	REACTOME_PLASMA_LIPOPROTEIN_CLEARANCE	19	0.46135	1.62109	0.0238462	0.200858	APOB;APOE
MSigDB Reactome	Protein	REACTOME_PLATELET_ACTIVATION_SIGNALING_AND_AGGREGATION	92	-0.412757	-1.26702	0.0736469	0.311957	SPARC;LGALS3BP;TIMP3;GRB2;ABHD6;DGKA;SRC;RAP1A;ITGB3;MAPK14;GNAQ;THBS1;AKT1;GNAI2;MAGED2;CD109;CSK;GNB1;AAMP;FAM3C;ABHD12;CYRIB;PIK3CA;PRKCD;MAPK3;STX4;CD63;PTPN11;STXBP3;TLN1;PTK2;RAC1;GNB2
MSigDB Reactome	Protein	REACTOME_PLATELET_AGGREGATION_PLUG_FORMATION	14	-0.516478	-1.22471	0.212406	0.472518	GRB2;SRC;RAP1A;ITGB3;AKT1;CSK
MSigDB Reactome	Protein	REACTOME_PLATELET_HOMEOSTASIS	24	-0.346313	-0.911432	0.620724	0.828433	PPP2R1B;ATP2B4;MAPK14;PPP2R5A;ATP2B1;GNB1;PPP2R5E;ATP2A2;GNAS
MSigDB Reactome	Protein	REACTOME_PLATELET_SENSITIZATION_BY_LDL	11	0.362853	1.0606	0.357985	0.621447	APOB
MSigDB Reactome	Protein	REACTOME_POLYMERASE_SWITCHING	14	-0.536502	-1.27219	0.165615	0.428165	POLD4;PRIM1;POLD1;RFC3;RFC5;RFC2;PRIM2;RFC4;POLA1;POLA2;POLD3;POLD2;RFC1
MSigDB Reactome	Protein	REACTOME_POLYMERASE_SWITCHING_ON_THE_C_STRAND_OF_THE_TELOMERE	18	-0.496052	-1.23579	0.196573	0.450909	POLD4;PRIM1;POLD1;RFC3;RFC5;RFC2;PRIM2;RFC4;POLA1;POLA2;POLD3;POLD2;RFC1;TERF2IP;DSCC1
MSigDB Reactome	Protein	REACTOME_POSITIVE_EPIGENETIC_REGULATION_OF_RRNA_EXPRESSION	38	-0.299597	-0.844095	0.735275	0.893097	GSK3B;RBBP7;POLR2L;TAF1A;GATAD2A;MTA2;CHD4;HDAC1;GATAD2B;RBBP4;MTA3;HDAC2;MBD3;MYO1C;POLR2E;DEK
MSigDB Reactome	Protein	REACTOME_POSTMITOTIC_NUCLEAR_PORE_COMPLEX_NPC_REFORMATION	26	0.223581	0.862325	0.705584	0.882581	TNPO1;NUP155;RAN;NUP205;NUP93;NUP35;SUMO1;NUP62;NUP85;RCC1;NDC1;NUP98;NUP160;UBE2I;NUP37;SEC13;NUP133;KPNB1;NUP107;NUP58;NUP54;SEH1L;RANGAP1;AHCTF1;NUP188;NUP43
MSigDB Reactome	Protein	REACTOME_POST_CHAPERONIN_TUBULIN_FOLDING_PATHWAY	13	0.632423	1.95621	0.00460441	0.0806692	TUBB2A;TUBB3;TUBA1C;TUBB4B;TUBA4B;TUBB6
MSigDB Reactome	Protein	REACTOME_POST_TRANSLATIONAL_MODIFICATION_SYNTHESIS_OF_GPI_ANCHORED_PROTEINS	13	-0.476943	-1.11377	0.349237	0.618498	MELTF;CD109;DPM3;PIGS;DPM1;NEGR1
MSigDB Reactome	Protein	REACTOME_POTENTIAL_THERAPEUTICS_FOR_SARS	49	-0.486686	-1.4124	0.0297775	0.212074	STAT2;GRB2;KEAP1;ROCK1;RBBP7;SUDS3;KDM1A;COMT;RCOR1;BRD4;ARID4B;ITGB1;GATAD2A;CUL3;MTA2;PTGES3;CHD4;HDAC1;GATAD2B;RBBP4;TBK1;MTA3;HDAC2;ROCK2;SH3KBP1;MBD3
MSigDB Reactome	Protein	REACTOME_PRE_NOTCH_EXPRESSION_AND_PROCESSING	23	-0.526884	-1.37628	0.0747842	0.311957	NOTCH2;E2F3;SEL1L;CREBBP;RBPJ;ATP2A2;MOV10;TNRC6B;PRKCI;AGO3
MSigDB Reactome	Protein	REACTOME_PROCESSING_OF_CAPPED_INTRONLESS_PRE_MRNA	24	-0.280186	-0.7374	0.836546	0.944348	PAPOLA;CLP1;CSTF1;CSTF2T;CPSF3;SNRPE;SNRPD3;SYMPK;CPSF1;CSTF3;FIP1L1;WDR33;CPSF6;SNRPB;SNRPF
MSigDB Reactome	Protein	REACTOME_PROCESSING_OF_CAPPED_INTRON_CONTAINING_PRE_MRNA	263	-0.179993	-0.579439	0.9997	1	UBL5;FAM32A;NXT1;PRPF18;ZCRB1;PPIL2;SYF2;LSM7;LENG1;PPIL3;BUD31;POLR2D;POLR2A;POLR2L;POLR2C;IK;HNRNPH2;HNRNPF;DHX38;PAPOLA;POLR2B;POLR2G;METTL3;NUP43;RBM10;CLP1;RBMX;RBMX2;CSTF1;NUP188;HNRNPC;CRNKL1;DHX8;THOC6;CSTF2T;DDX41;CHTOP;PRPF31;RBM42;SART1;LSM6;CPSF3;RBBP6;XAB2;TXNL4A;SEH1L;NUP50;PQBP1;GTF2F1;TUT1;HTATSF1;SNRPE;DHX16;NUP54;NUP88;NUP58;SNRPD3;POLR2E;HNRNPL;HNRNPA2B1;NUP107;SMU1;METTL14;TFIP11;PRCC;SNRNP70;PPP1CB;NKAP;SYMPK;PRPF6;NUP153;CCDC12;DNAJC8;SRRM2;MTREX;SNRPC;ZC3H11A;RNF113A;GCFC2;SNRPB2;SARNP;CPSF1;RBM17;CSTF3;SNRPD2;HNRNPD;SDE2;RBM5;EFTUD2;FAM50A;SUGP1;SNRPD1;STEEP1;SNW1;SNRNP40;GTF2F2;U2AF2;CCAR1;TPR;SF3B6;PPP1R10;FIP1L1;AQR;WTAP;PRPF8;NUP133;CHERP;GLE1;PPIE;SLU7;SEC13;WBP4;WDR33;SF3B3;CPSF6;SNRNP200;PPP1CA;NUP37;GPKOW;DDX23;NUP214;U2AF1;SNRPB;SNRPF;ISY1;LSM3;THOC3;SNRPA;SF3B2;LSM8
MSigDB Reactome	Protein	REACTOME_PROCESSING_OF_DNA_DOUBLE_STRAND_BREAK_ENDS	40	-0.382905	-1.08633	0.362036	0.62185	HERC2;MRE11;ATM;TIMELESS;NSD2;TIPIN;CDK2;RAD50;NBN;PPP4C;RFC3;RFC5;RFC2;BABAM1;RFC4;TP53BP1;RPA1;ATR;SUMO2;PPP4R2;UIMC1
MSigDB Reactome	Protein	REACTOME_PROCESSING_OF_INTRONLESS_PRE_MRNAS	18	-0.348216	-0.867492	0.678629	0.866989	PAPOLA;CLP1;CSTF1;CSTF2T;CPSF3;SYMPK;CPSF1;CSTF3;FIP1L1;WDR33;CPSF6
MSigDB Reactome	Protein	REACTOME_PROCESSING_OF_SMDT1	10	-0.428023	-0.939088	0.574564	0.796389	YME1L1;PARL
MSigDB Reactome	Protein	REACTOME_PROCESSIVE_SYNTHESIS_ON_THE_C_STRAND_OF_THE_TELOMERE	13	-0.404209	-0.943916	0.5676	0.795548	POLD4
MSigDB Reactome	Protein	REACTOME_PROCESSIVE_SYNTHESIS_ON_THE_LAGGING_STRAND	14	-0.467424	-1.10839	0.353614	0.621447	POLD4;PRIM1;POLD1;PRIM2;POLA1;RPA1;POLA2;POLD3;POLD2;FEN1
MSigDB Reactome	Protein	REACTOME_PROGRAMMED_CELL_DEATH	132	-0.349729	-1.09561	0.283995	0.54935	SFN;ADD1;OGT;CHMP4B;BCL2L1;AKT2;TP53BP2;CHMP2A;FLOT1;FLOT2;ROCK1;STAT3;AKT1;BIRC2;CASP6;GSDME;MLKL;CHMP4A;XIAP;DFFB;H1-0;STUB1;GSDMD;HMGB1;SPTAN1;BID;PRKCD;CTNNB1;BCAP31;MAPK3;CASP9;PTK2;KPNA1;STK26;YWHAB
MSigDB Reactome	Protein	REACTOME_PROTEASOME_ASSEMBLY	48	-0.175974	-0.509882	0.99132	1	POMP;PAAF1;PSME4;PSMD4;PSMG4;PSMD8;PSMC4;PSMC5;PSMB9;PSMD1;PSME3;PSMD7;PSMD11;PSMA4;PSMD14;PSMA2;PSMD3;PSMD6;PSME2;PSMD13;PSMD12;PSMA5;PSMC1;PSMB1;PSMB8;PSMD2;PSMD10;PSMC3
MSigDB Reactome	Protein	REACTOME_PROTEIN_FOLDING	51	-0.258077	-0.752844	0.857485	0.95567	GBA1;ARL2;HDAC3;GNAQ;STAT3;GNB1;DCAF7;SKIC2;WRAP53;FKBP9
MSigDB Reactome	Protein	REACTOME_PROTEIN_HYDROXYLATION	15	0.374737	1.21203	0.19897	0.452721	RPL27A;RPS6;RPL8;RIOX1;RWDD1
MSigDB Reactome	Protein	REACTOME_PROTEIN_LOCALIZATION	105	-0.293493	-0.90858	0.699365	0.878972	ABCD1;TOMM7;CHCHD2;TIMM8B;ACOX1;CAT;CHCHD5;TIMM17B;IDH1;CAMLG;USP9X;COX17;AMACR;ACOT8;TIMM10B;GDAP1;SCP2;CRAT;MPV17;CMC2;ACOX3;PEX3;MTX2;ALDH3A2;HACL1;PEX1;DECR2;CYB5A;GSTK1;BCS1L;MTX1;COA6;FIS1
MSigDB Reactome	Protein	REACTOME_PROTEIN_PROTEIN_INTERACTIONS_AT_SYNAPSES	16	-0.709636	-1.72559	0.00126705	0.0386267	LIN7C;HOMER3;FLOT1;FLOT2;STXBP1;DLG1;CASK;EPB41L1;DLGAP4
MSigDB Reactome	Protein	REACTOME_PROTEIN_UBIQUITINATION	46	-0.450882	-1.29965	0.0932186	0.333304	UBE2G1;UBE2T;RNF181;HLTF;WAC;UBE2H;BCL10;USP9X;RNF40;RNF20;UBE2A;CDC73;RRAGA;USP7;SELENOS;UBE2E3;VCP;LEO1;DERL1;CTR9;PAF1;UBE2R2
MSigDB Reactome	Protein	REACTOME_PTEN_REGULATION	85	-0.410866	-1.25434	0.0882054	0.326097	TRIM27;HDAC3;AKT2;RING1;AKT1;RBBP7;KDM1A;RPTOR;XIAP;RCOR1;PHC2;STUB1;MOV10;TNRC6B;CBX2;AGO3;MAPK3;LAMTOR2;RRAGA;GATAD2A;MTA2;USP7;LAMTOR1;CHD4;HDAC1;CBX8;LAMTOR3;GATAD2B;PSMD8;RBBP4;TNRC6A;PSMC4;EED;PSMC5;MTA3;HDAC2;SUZ12;MBD3;CSNK2B;HDAC7;PSMD1;WWP2;USP13;PML
MSigDB Reactome	Protein	REACTOME_PTK6_REGULATES_RHO_GTPASES_RAS_GTPASE_AND_MAP_KINASES	10	-0.34276	-0.75202	0.80611	0.933888	ARHGAP35;RASA1;RAC1;RHOA;PXN;ELMO1
MSigDB Reactome	Protein	REACTOME_PURINERGIC_SIGNALING_IN_LEISHMANIASIS_INFECTION	10	0.4771	1.35476	0.134208	0.385463	HMOX1;TXNIP;TXN;RELA;SUGT1;NFKB2
MSigDB Reactome	Protein	REACTOME_PURINE_CATABOLISM	12	0.373356	1.12503	0.293919	0.557301	NUDT15;NT5C;PNP;ITPA;GDA;NT5C2;NUDT5;NUDT1;NT5E;NUDT9;DNPH1;NUDT16
MSigDB Reactome	Protein	REACTOME_PYROPTOSIS	15	-0.59494	-1.42892	0.0542076	0.27905	CHMP4B;CHMP2A;GSDME;CHMP4A;GSDMD;HMGB1
MSigDB Reactome	Protein	REACTOME_PYRUVATE_METABOLISM	29	-0.313776	-0.850586	0.714114	0.884882	PDK1;WDR26;HAGH;PDP1;ME2;PDPR;MPC2;DLD;GSTZ1
MSigDB Reactome	Protein	REACTOME_RAB_GEFS_EXCHANGE_GTP_FOR_GDP_ON_RABS	45	-0.479096	-1.37805	0.0462282	0.265635	TRAPPC1;TRAPPC5;RAB3A;AKT2;RIN1;AKT1;MADD;TRAPPC4;SBF1;RAB5B;TRAPPC2L;RAB5A;RAB7A;RAB10;MON1B
MSigDB Reactome	Protein	REACTOME_RAB_GERANYLGERANYLATION	34	-0.396634	-1.10066	0.345856	0.617046	RAB43;RAB3A;RAB4A;RAB23;RAB5B;RAB24;RAB5A;RAB7A;RAB10
MSigDB Reactome	Protein	REACTOME_RAB_REGULATION_OF_TRAFFICKING	60	-0.426522	-1.26724	0.104396	0.343041	TRAPPC1;TRAPPC5;RAB3A;RAB4A;AKT2;RIN1;AKT1;MADD;TRAPPC4;SBF1;RAB5B;ARF6;TRAPPC2L;RAB5A;RAB7A;RAB10;MON1B;TSC1
MSigDB Reactome	Protein	REACTOME_RAC1_GTPASE_CYCLE	81	-0.442777	-1.34859	0.0331133	0.220122	ECT2;ARHGAP4;ABI2;BAIAP2L1;ARHGAP5;CYFIP2;DOCK4;CDC42BPA;PKN2;IQGAP3;SRGAP2;PKN1;MYO9B;ARHGAP35;ARAP3;PREX1;RAB7A;ERBIN;ARAP1;GIT1;PIK3CA;RALBP1;PAK1;ITGB1;LBR;ARHGEF7;BRK1;RAC1;DOCK5;LAMTOR1;GIT2;NCKAP1;PAK4;SH3BP1;WASF2;DOCK6;FARP1;KTN1;CYFIP1
MSigDB Reactome	Protein	REACTOME_RAC2_GTPASE_CYCLE	54	-0.398492	-1.17125	0.21749	0.476839	SYDE1;ABI2;BAIAP2L1;DOCK4;ARMCX3;ARHGAP35;PREX1;RAB7A;ERBIN;GIT1;PIK3CA;PAK1;ITGB1;LBR;BRK1;LAMTOR1;GIT2;NCKAP1;PAK4;WASF2;CYFIP1;MTX1;VRK2;DSG2
MSigDB Reactome	Protein	REACTOME_RAC3_GTPASE_CYCLE	53	-0.375198	-1.09989	0.323621	0.593079	SYDE1;ABI2;BAIAP2L1;ARHGAP5;SRGAP2;ARHGAP35;ARAP3;PREX1;RAB7A;ERBIN;GIT1;PAK1;ITGB1;LBR;BRK1;LAMTOR1;GIT2;NCKAP1;PAK4;WASF2;CYFIP1
MSigDB Reactome	Protein	REACTOME_RAF_ACTIVATION	20	-0.461053	-1.17455	0.260494	0.518619	PPP2R1B;SRC;PPP2R5A;PPP2R5E;SHOC2;CAMK2D;YWHAB;PPP2R5D;MAP2K1;MAP2K2;PPP2CB;PPP2R1A;BRAP;PPP1CB;ARAF
MSigDB Reactome	Protein	REACTOME_RAS_PROCESSING	10	-0.442017	-0.969791	0.530798	0.774965	ARL2;BCL2L1;PDE6D;ABHD17B;GOLGA7
MSigDB Reactome	Protein	REACTOME_RECOGNITION_OF_DNA_DAMAGE_BY_PCNA_CONTAINING_REPLICATION_COMPLEX	24	-0.398364	-1.04842	0.422061	0.685531	POLD4;POLE2;POLD1;RFC3;RFC5;RFC2;RFC4;POLE4;RPA1;POLE3;POLE;POLD3;POLD2;RFC1
MSigDB Reactome	Protein	REACTOME_RECRUITMENT_OF_MITOTIC_CENTROSOME_PROTEINS_AND_COMPLEXES	49	-0.483865	-1.40421	0.0319716	0.218806	PCNT;CSNK1E;CEP131;PRKAR2B;CEP41;HAUS1;MZT2B;NEDD1;AKAP9;TUBGCP6;SSNA1;CDK1;NME7;DCTN3;PAFAH1B1;HAUS5;TUBGCP4;PCM1;PRKACA;TUBGCP2;NDE1
MSigDB Reactome	Protein	REACTOME_RECRUITMENT_OF_NUMA_TO_MITOTIC_CENTROSOMES	55	-0.387678	-1.14093	0.262662	0.519808	PCNT;CSNK1E;CEP131;PRKAR2B;CEP41;HAUS1;MZT2B;NEDD1;AKAP9;TUBGCP6;SSNA1;CDK1;NME7;DCTN3;NUMA1;PAFAH1B1;HAUS5
MSigDB Reactome	Protein	REACTOME_RECYCLING_PATHWAY_OF_L1	28	0.271657	1.06025	0.356659	0.621447	TUBB2A;TUBB3;TUBA1C;TUBB4B;TUBA4B;TUBB6
MSigDB Reactome	Protein	REACTOME_REGULATED_NECROSIS	35	-0.567918	-1.58369	0.00439773	0.0786206	OGT;CHMP4B;CHMP2A;FLOT1;FLOT2;BIRC2;GSDME;MLKL;CHMP4A;XIAP;STUB1;GSDMD;HMGB1
MSigDB Reactome	Protein	REACTOME_REGULATION_OF_APOPTOSIS	34	0.3089	1.27409	0.102528	0.341841	RPS27A;PSMA1;PSMA6;PSMC6;PSMB6;PSMA3;PSMB7;PSMA7;ADRM1;PSMB3;PSMB4;PSMB5;PSMB2;PSMC2;PSMC3;PSMD2;PSMB1;PSMC1;PSMA5;PSMD12;PSMD13;PSMD6;PSMD3;PSMA2;PAK2;PSMD14;PSMA4;PSMD11;PSMD7;OPA1;PSMD1;PSMC5;PSMC4;PSMD8
MSigDB Reactome	Protein	REACTOME_REGULATION_OF_CDH1_FUNCTION	43	-0.284832	-0.814884	0.780993	0.924526	CTSL;SRC;CTNND1;CBLL1;CTNNB1;CTSB;CTNNA1;PSMD8;PSMC4;PSMC5;PSMD1;PSMD7;PSMD11;PSMA4;PSMD14;DNM2;PSMA2;PSMD3;PSMD6;PSMD13;PSMD12
MSigDB Reactome	Protein	REACTOME_REGULATION_OF_CDH1_GENE_TRANSCRIPTION	24	-0.523018	-1.37649	0.0745404	0.311957	DNTTIP1;MCRIP1;RBBP7;ZMYM2;KDM1A;CTBP1;CTBP2;ARID1A;MPHOSPH8
MSigDB Reactome	Protein	REACTOME_REGULATION_OF_CDH1_POSTTRANSLATIONAL_PROCESSING_AND_TRAFFICKING_TO_PLASMA_MEMBRANE	20	-0.385093	-0.981042	0.526561	0.772643	ANK3;SEC11C;CTNNB1;MOGS
MSigDB Reactome	Protein	REACTOME_REGULATION_OF_CHOLESTEROL_BIOSYNTHESIS_BY_SREBP_SREBF	29	-0.373093	-1.01138	0.481072	0.746055	SCD;SCAP;DHCR7;TBL1X;MVK;CREBBP;FDPS;PMVK;TBL1XR1;MVD;SEC24D
MSigDB Reactome	Protein	REACTOME_REGULATION_OF_ENDOGENOUS_RETROELEMENTS	39	-0.484103	-1.36816	0.0585355	0.281743	ATF7IP;TASOR;RBBP7;BCL7C;ARID1A;MPHOSPH8;ACTL6A;SMARCA2;SMARCD2;GATAD2A;SETDB1;MTA2;SMARCB1;CHD4;HDAC1;CBX5;TRIM28;GATAD2B;RBBP4;SMARCD1;MTA3;HDAC2;DPF2;SMARCC2;MBD3;SMARCA4;SUMO2;SMARCE1;MTREX
MSigDB Reactome	Protein	REACTOME_REGULATION_OF_ENDOGENOUS_RETROELEMENTS_BY_KRAB_ZFP_PROTEINS	18	-0.57691	-1.43722	0.0470016	0.265635	ATF7IP;RBBP7;GATAD2A;SETDB1;MTA2;CHD4;HDAC1;CBX5;TRIM28;GATAD2B;RBBP4;MTA3;HDAC2;MBD3;SUMO2
MSigDB Reactome	Protein	REACTOME_REGULATION_OF_ENDOGENOUS_RETROELEMENTS_BY_PIWI_INTERACTING_RNAS_PIRNAS	25	-0.552881	-1.46269	0.0334705	0.220452	RBBP7;BCL7C;ARID1A;ACTL6A;SMARCA2;SMARCD2;GATAD2A;MTA2;SMARCB1;CHD4;HDAC1;GATAD2B;RBBP4;SMARCD1;MTA3;HDAC2;DPF2;SMARCC2;MBD3;SMARCA4;SMARCE1
MSigDB Reactome	Protein	REACTOME_REGULATION_OF_ENDOGENOUS_RETROELEMENTS_BY_THE_HUMAN_SILENCING_HUB_HUSH_COMPLEX	11	-0.475617	-1.06929	0.404744	0.668974	ATF7IP;TASOR;MPHOSPH8;SETDB1
MSigDB Reactome	Protein	REACTOME_REGULATION_OF_EXPRESSION_AND_FUNCTION_OF_TYPE_II_CLASSICAL_CADHERINS	10	-0.574307	-1.26004	0.182419	0.443195	SOX10;MOV10;CTNND1;TNRC6B;CTNNB1;AGO3;CTNNA1;TNRC6A
MSigDB Reactome	Protein	REACTOME_REGULATION_OF_EXPRESSION_OF_SLITS_AND_ROBOS	124	0.491399	2.58218	2.34968e-14	2.5729e-12	CASC3;RPLP1;RPLP2;RPL10;PABPC1;RPL27A;RPS6;RPL22;RPS12;RPS5;RPL21;RPL23A;RPL4;RPL8;FAU;RPL30;RPL38;RPL10A;RPS8;RPL34;RPL9;RPS7;RPL29;RPS25;RPL18;RPL6;RPL36;RPL18A;RPL32;RPL26;RPL3;RPL13A;RPL14;RPL31;RPL7;RPL35A;RPS27;RPS15;RPL7A;RPL5;RPL12;RPL23;RPL35;UPF2;RPL15;RPS28;RPS21;RPL11;RPL24;RPS3A;EIF4A3;RPL19;RPS4X;UPF3B;RPS16;RPS13;RPL13;RPS20;RPS9;RPL27;RPS3;RPS2;RPLP0;RPS19;RPS17;RPS18;RPS27A;RPS15A
MSigDB Reactome	Protein	REACTOME_REGULATION_OF_GLUCOKINASE_BY_GLUCOKINASE_REGULATORY_PROTEIN	28	0.223667	0.872954	0.682844	0.869744	NUP42;POM121C;NUP155;NUP205;NUP93;RANBP2;NUP35;NUP62;NUP85;NDC1;AAAS;NUP98;RAE1;NUP160;NUP214;NUP37;SEC13;NUP133;TPR;NUP153;NUP107;NUP58;NUP88;NUP54;NUP50;SEH1L;NUP188;NUP43
MSigDB Reactome	Protein	REACTOME_REGULATION_OF_HOMOTYPIC_CELL_CELL_ADHESION	93	-0.391286	-1.20222	0.138524	0.393983	DNTTIP1;CTSL;SOX10;SRC;MCRIP1;ANK3;SEC11C;RBBP7;ZMYM2;KDM1A;CTBP1;CTBP2;ARID1A;MPHOSPH8;MOV10;CTNND1;TNRC6B;CBLL1;CTNNB1;AGO3;MAPK3;CTSB;CTNNA1;HDAC1;MOGS;PSMD8;RBBP4;TNRC6A;PSMC4;EED;PSMC5;HDAC2;SUZ12
MSigDB Reactome	Protein	REACTOME_REGULATION_OF_HSF1_MEDIATED_HEAT_SHOCK_RESPONSE	65	-0.220623	-0.659916	0.949513	1	GSK3B;HSPB1;DNAJB6;ATM;MAPK3;NUP43;NUP188;HSPA2;HIKESHI;SEH1L;YWHAE;NUP50;RPA1;ATR;NUP54;NUP88;NUP58;NUP107;HSPA12A
MSigDB Reactome	Protein	REACTOME_REGULATION_OF_INSULIN_LIKE_GROWTH_FACTOR_IGF_TRANSPORT_AND_UPTAKE_BY_INSULIN_LIKE_GROWTH_FACTOR_BINDING_PROTEINS_IGFBPS	30	-0.470665	-1.28508	0.129948	0.380717	LAMC1;GOLM1;LAMB1;MELTF;ADAM10;VGF;WFS1;PNPLA2;SERPINC1
MSigDB Reactome	Protein	REACTOME_REGULATION_OF_INSULIN_SECRETION	26	-0.558785	-1.48636	0.0260619	0.209062	PRKAR1A;PRKAR2B;ACSL4;RAP1A;GNAQ;PRKAR1B;GNAI2;STXBP1;GNB1;SLC2A1;GNAS
MSigDB Reactome	Protein	REACTOME_REGULATION_OF_LIPID_METABOLISM_BY_PPARALPHA	51	-0.448302	-1.30776	0.0808869	0.319176	NCOR2;ALAS1;SLC27A1;HDAC3;ACOX1;NCOA3;MED12;TBL1X;SIN3B;CREBBP;MED18;SIN3A;MED25;MED8;FAM120B;MED10;CPT2;MED15;MED21;NCOR1;MED27;TBL1XR1;MED16;MED22
MSigDB Reactome	Protein	REACTOME_REGULATION_OF_MECP2_EXPRESSION_AND_ACTIVITY	22	-0.589559	-1.52746	0.0176981	0.179456	NCOR2;HDAC3;CREB1;TBL1X;SIN3A;AURKB;MOV10;TNRC6B;AGO3;NCOR1;PRKACA;TBL1XR1;LBR;CAMK2D;HDAC1
MSigDB Reactome	Protein	REACTOME_REGULATION_OF_MITF_M_DEPENDENT_GENES_INVOLVED_IN_LYSOSOME_BIOGENESIS_AND_AUTOPHAGY	12	-0.330854	-0.758761	0.793217	0.928954	ATP6V0A1;ATP6V1F;ATP6V1C1;ATP6V0D1
MSigDB Reactome	Protein	REACTOME_REGULATION_OF_MITF_M_DEPENDENT_GENES_INVOLVED_IN_PIGMENTATION	20	-0.564834	-1.43894	0.0459561	0.265635	CREB1;AKT2;SOX10;MAPK14;BCL7C;USF1;ARID1A;ACTL6A;SMARCA2;CTNNB1;SMARCD2
MSigDB Reactome	Protein	REACTOME_REGULATION_OF_MRNA_STABILITY_BY_PROTEINS_THAT_BIND_AU_RICH_ELEMENTS	65	-0.15372	-0.459799	0.998974	1	MAPK14;ANP32A;AKT1;HSPB1
MSigDB Reactome	Protein	REACTOME_REGULATION_OF_ORNITHINE_DECARBOXYLASE_ODC	32	0.308781	1.24364	0.145503	0.404636	PSMA1;PSMA6;PSMC6;PSMB6;PSMA3;PSMB7;PSMA7;ADRM1;PSMB3;PSMB4;PSMB5;PSMB2;PSMC2;PSMC3;PSMD2;PSMB1;PSMC1;PSMA5;PSMD12;PSMD13;PSMD6;PSMD3;PSMA2;PSMD14;PSMA4;PSMD11;PSMD7;NQO1;PSMD1;PSMC5;PSMC4;PSMD8
MSigDB Reactome	Protein	REACTOME_REGULATION_OF_PD_L1_CD274_EXPRESSION	91	-0.360799	-1.10702	0.286683	0.55163	CDK4;TCF7L2;GSK3B;OS9;STAT3;RBBP7;SEL1L;DPY30;CREBBP;BRD4;JUND;MOV10;TNRC6B;CTNNB1;AGO3;CUL1;CUL3;STAT1;WDR5;ERLEC1;PSMD8;RBBP4;VCP;ERLIN2;TNRC6A;PSMC4;EED;PSMC5;DERL1;RBBP5;SUZ12;NFKB1;CSNK2B;TUSC3;PSMD1;ASH2L
MSigDB Reactome	Protein	REACTOME_REGULATION_OF_PD_L1_CD274_POST_TRANSLATIONAL_MODIFICATION	62	-0.294984	-0.879037	0.714212	0.884882	CDK4;GSK3B;OS9
MSigDB Reactome	Protein	REACTOME_REGULATION_OF_PD_L1_CD274_TRANSCRIPTION	24	-0.470397	-1.238	0.186741	0.445187	TCF7L2;STAT3;RBBP7;DPY30;CREBBP;BRD4;JUND;CTNNB1;STAT1;WDR5;RBBP4;EED;RBBP5;SUZ12;NFKB1;ASH2L
MSigDB Reactome	Protein	REACTOME_REGULATION_OF_PLK1_ACTIVITY_AT_G2_M_TRANSITION	49	-0.413663	-1.20048	0.185456	0.445187	PCNT;CSNK1E;CEP131;PRKAR2B;CEP41;HAUS1;NEDD1;AKAP9;SSNA1;CDK1;DCTN3;PAFAH1B1;HAUS5;CUL1;PCM1;PRKACA;NDE1
MSigDB Reactome	Protein	REACTOME_REGULATION_OF_PTEN_GENE_TRANSCRIPTION	34	-0.525443	-1.45811	0.0242196	0.202061	HDAC3;RING1;RBBP7;KDM1A;RPTOR;RCOR1;PHC2;CBX2;MAPK3;LAMTOR2;RRAGA;GATAD2A;MTA2;LAMTOR1;CHD4;HDAC1;CBX8;LAMTOR3;GATAD2B;RBBP4;EED;MTA3;HDAC2;SUZ12;MBD3;HDAC7
MSigDB Reactome	Protein	REACTOME_REGULATION_OF_PTEN_STABILITY_AND_ACTIVITY	44	-0.31356	-0.899634	0.662135	0.858376	TRIM27;AKT2;AKT1;XIAP;STUB1
MSigDB Reactome	Protein	REACTOME_REGULATION_OF_PYRUVATE_METABOLISM	21	-0.296589	-0.763199	0.805273	0.933888	PDK1;WDR26;PDP1;PDPR;DLD;GSTZ1
MSigDB Reactome	Protein	REACTOME_REGULATION_OF_RAS_BY_GAPS	40	0.142524	0.610136	0.986014	1	RASA3;RASAL2;NRAS
MSigDB Reactome	Protein	REACTOME_REGULATION_OF_RUNX1_EXPRESSION_AND_ACTIVITY	11	-0.489868	-1.10133	0.363078	0.622419	SRC;MOV10;TNRC6B;CDK6;AGO3;PTPN11;TNRC6A;CBFB;PML
MSigDB Reactome	Protein	REACTOME_REGULATION_OF_RUNX2_EXPRESSION_AND_ACTIVITY	38	-0.299529	-0.843904	0.735595	0.893097	GSK3B;STUB1;CUL1;STAT1;PSMD8;PSMC4;PSMC5;CBFB;PSMD1;PSMD7;PSMD11;PSMA4;PSMD14;PSMA2;PSMD3;PSMD6;PSMD13;PSMD12;PSMA5;NR3C1;PSMC1;PSMB1
MSigDB Reactome	Protein	REACTOME_REGULATION_OF_RUNX3_EXPRESSION_AND_ACTIVITY	35	-0.251941	-0.702558	0.884908	0.972256	SRC;PSMD8;PSMC4;PSMC5;CBFB;PSMD1;PSMD7;PSMD11;PSMA4;PSMD14;PSMA2;PSMD3;PSMD6;PSMD13;PSMD12;PSMA5;PSMC1;PSMB1;PSMD2;PSMC3
MSigDB Reactome	Protein	REACTOME_REGULATION_OF_TP53_ACTIVITY	86	-0.444228	-1.35762	0.026668	0.209062	TAF7;PPP2R1B;TPX2;AKT2;TP53BP2;MAPK14;AKT1;RBBP7;ZNF385A;MRE11;PIN1;CDK1;MAP2K6;ATM;TAF10;PIP4K2A;AURKB;DAXX;CDK2;GATAD2A;MTA2;CDK5;RAD50;NBN;USP7;CHD4;HDAC1;RFC3;RFC5;TAF6;RFC2;GATAD2B;RFC4;RBBP4;PPP2CB;RPA1;TAF8;HDAC2;SSRP1;ATR;MBD3;PPP2R1A
MSigDB Reactome	Protein	REACTOME_REGULATION_OF_TP53_ACTIVITY_THROUGH_ACETYLATION	19	-0.575907	-1.4498	0.0412549	0.247529	AKT2;AKT1;RBBP7;PIN1;MAP2K6;PIP4K2A;GATAD2A;MTA2;CHD4;HDAC1;GATAD2B;RBBP4;HDAC2;MBD3
MSigDB Reactome	Protein	REACTOME_REGULATION_OF_TP53_ACTIVITY_THROUGH_PHOSPHORYLATION	51	-0.39104	-1.14072	0.261816	0.519808	TAF7;TPX2;MAPK14;MRE11;PIN1;ATM;TAF10;AURKB;CDK2;CDK5;RAD50;NBN;RFC3;RFC5;TAF6;RFC2;RFC4;RPA1;TAF8;SSRP1;ATR
MSigDB Reactome	Protein	REACTOME_REGULATION_OF_TP53_EXPRESSION_AND_DEGRADATION	16	-0.550459	-1.33853	0.104353	0.343041	PPP2R1B;AKT2;AKT1;CDK1;ATM;DAXX;CDK2;USP7
MSigDB Reactome	Protein	REACTOME_REGULATION_OF_T_CELL_ACTIVATION_BY_CD28_FAMILY	121	-0.360189	-1.1239	0.236435	0.499077	CDK4;TCF7L2;PPP2R1B;GSK3B;OS9;GRB2;AKT2;SRC;PPP2R5A;STAT3;AKT1;RBBP7;SEL1L;DPY30;CSK;CREBBP;PPP2R5E;BRD4;JUND;MOV10;TNRC6B;PIK3CA;CTNNB1;AGO3;CUL1;PAK1;PTPN11;CUL3;STAT1;RAC1;PPP2R5D;WDR5;ERLEC1;PSMD8;RBBP4;VCP;ERLIN2;TNRC6A;PPP2CB;PSMC4;EED;PSMC5;DERL1;YES1;RBBP5;SUZ12;PPP2R1A;NFKB1;CSNK2B;TUSC3;PSMD1;ASH2L
MSigDB Reactome	Protein	REACTOME_REPRODUCTION	33	-0.487482	-1.34895	0.0763433	0.313482	CDK4;SUN2;TFAP2C;RAD51C;MRE11;STAG2;ATM;SMC3;RAD21;CDK2;RAD50;NBN;MLH1;SMC1A;HSPA2;LMNB1;SUN1;RPA1;ATR
MSigDB Reactome	Protein	REACTOME_RESOLUTION_OF_ABASIC_SITES_AP_SITES	32	-0.487103	-1.34213	0.0860913	0.326097	POLD4;MPG;NTHL1;POLE2;PARP2;PNKP;PARG;POLD1;SMUG1;RFC3;RFC5;LIG3;RFC2;PARP1;APEX1;RFC4;XRCC1;POLE4;RPA1
MSigDB Reactome	Protein	REACTOME_RESOLUTION_OF_AP_SITES_VIA_THE_MULTIPLE_NUCLEOTIDE_PATCH_REPLACEMENT_PATHWAY	25	-0.441805	-1.16883	0.262871	0.519808	POLD4;POLE2;PARP2;PARG;POLD1;RFC3;RFC5;RFC2;PARP1;APEX1;RFC4;POLE4;RPA1;POLE3;POLB;POLE;POLD3;POLD2;RFC1
MSigDB Reactome	Protein	REACTOME_RESOLUTION_OF_D_LOOP_STRUCTURES	11	-0.544902	-1.22506	0.213987	0.473366	RAD51C;MUS81;MRE11;ATM;RAD50;NBN
MSigDB Reactome	Protein	REACTOME_RESOLUTION_OF_SISTER_CHROMATID_COHESION	82	-0.310169	-0.945642	0.614596	0.824481	PPP2R1B;SPC25;NUF2;CENPH;CENPU;MIS12;SPC24;CENPF;PPP2R5A;DSN1;TAOK1;CDK1;STAG2;WAPL;PPP2R5E;AURKB;PAFAH1B1;SMC3;RAD21;NSL1;SKA1;NUP43;XPO1;CLASP2;MAD2L1;NDE1;SMC1A;AHCTF1;PDS5A;PPP2R5D
MSigDB Reactome	Protein	REACTOME_RESPIRATORY_ELECTRON_TRANSPORT	115	-0.289078	-0.899843	0.722736	0.887654	TIMMDC1;COA3;DMAC2;TTC19;SCO2;SURF1;COA1;COX15;SCO1;PNKD;COX17;HCCS;SMIM20;SLC25A22;UQCC3;SDHD;NDUFB6;NDUFC2;MT-ND4;ETFB;NDUFAF7;SDHA;NDUFB10;COX20;NDUFAF3;TMEM223;NDUFA8;BCS1L;NDUFB5;SLC25A11;SDHB;FOXRED1;OXA1L;NDUFC1;NDUFAF4;NDUFB8;UQCC1;SDHC;TACO1;NDUFA5;LETM1;NDUFV1;ACAD9;NDUFB7;MDH1;NDUFA13;NFS1;NDUFS2;LYRM7;UQCRH;ECSIT;NDUFS1
MSigDB Reactome	Protein	REACTOME_RESPIRATORY_SYNCYTIAL_VIRUS_INFECTION_PATHWAY	62	-0.458129	-1.3652	0.0384615	0.235611	STAT2;GPC6;MED12;ISG15;SEC11C;RAB5B;ELOB;CREBBP;MED18;MAVS;MED25;IRF3;RAB5A;MED8;UBE2L6;MED10;EIF2AK2;MED15;BCAP31;TRIM25;MED21;XPO1;MED27;CUL5;MED16;MED22
MSigDB Reactome	Protein	REACTOME_RESPIRATORY_SYNCYTIAL_VIRUS_RSV_GENOME_REPLICATION_TRANSCRIPTION_AND_TRANSLATION	16	-0.271136	-0.65931	0.892235	0.975195	SEC11C;XPO1;CSNK2B;PPP1CB;KPNB1;PPP1CC;SPCS1;PPP1CA
MSigDB Reactome	Protein	REACTOME_RESPONSE_OF_EIF2AK4_GCN2_TO_AMINO_ACID_DEFICIENCY	83	0.645779	3.20418	8.70542e-18	1.27099e-15	ASNS;RPLP1;RPLP2;RPL10;RPL27A;RPS6;RPL22;RPS12;RPS5;RPL21;RPL23A;RPL4;RPL8;FAU;RPL30;RPL38;RPL10A;RPS8;RPL34;RPL9;RPS7;RPL29;RPS25;RPL18;RPL6;RPL36;RPL18A;RPL32;RPL26;RPL3;RPL13A;RPL14;RPL31;RPL7;RPL35A;RPS27;RPS15;RPL7A;RPL5;RPL12;RPL23;RPL35;RPL15;RPS28;RPS21;RPL11;RPL24;RPS3A;RPL19;RPS4X;GCN1;RPS16;RPS13;RPL13;RPS20;RPS9;RPL27;RPS3;RPS2;EIF2S2;RPLP0;RPS19;RPS17;RPS18;RPS27A;RPS15A;EIF2S1;EIF2AK4
MSigDB Reactome	Protein	REACTOME_RESPONSE_OF_MTB_TO_PHAGOCYTOSIS	17	-0.558742	-1.37606	0.07801	0.313482	TRIM27;VPS33B;RAB5A;RAB7A;RNF213;MAPK3;GSK3A;KPNA1;CORO1A
MSigDB Reactome	Protein	REACTOME_RESPONSE_TO_ELEVATED_PLATELET_CYTOSOLIC_CA2	50	-0.328074	-0.954538	0.58415	0.804399	SPARC;LGALS3BP;TIMP3;ITGB3;THBS1;MAGED2;CD109
MSigDB Reactome	Protein	REACTOME_RETROGRADE_TRANSPORT_AT_THE_TRANS_GOLGI_NETWORK	39	-0.36745	-1.03848	0.439123	0.698134	RAB43;SCOC;VPS53;STX6;VPS52;VAMP4;STX10;GOLGA1;ARFIP2;GCC1;IGF2R;VPS51
MSigDB Reactome	Protein	REACTOME_RET_SIGNALING	12	-0.594066	-1.3624	0.096037	0.338024	GRB2;IRS2;SRC;PIK3CA;PTPN11;PRKACA;SHC1;PRKACB
MSigDB Reactome	Protein	REACTOME_RHOA_GTPASE_CYCLE	72	-0.381981	-1.1532	0.22731	0.485596	PLEKHG5;ECT2;ARHGAP4;ANLN;ARHGAP5;ARHGEF12;FLOT1;PKN2;FLOT2;ROCK1;IQGAP3;PKN1;MYO9B;ARHGAP35;ARAP3;PREX1;ERBIN;SLK;ARAP1;BCAP31;ARHGEF1;CAVIN1;LBR;ARHGEF7;EMC3;FMNL3;FARP1;KTN1;DDRGK1;ATP6AP1
MSigDB Reactome	Protein	REACTOME_RHOBTB1_GTPASE_CYCLE	20	-0.420558	-1.07139	0.395632	0.656389	ROCK1;RNF20;CUL3;RBMX;HNRNPC;RBBP6;MYO6;ROCK2
MSigDB Reactome	Protein	REACTOME_RHOBTB2_GTPASE_CYCLE	20	-0.324778	-0.827386	0.726539	0.887654	MSI2;TMOD3;CUL3;RBMX;HNRNPC;MYO6
MSigDB Reactome	Protein	REACTOME_RHOBTB_GTPASE_CYCLE	30	-0.364497	-0.995202	0.507938	0.766388	ROCK1;RNF20;MSI2;TMOD3;CUL3;RBMX;HNRNPC;RBBP6;MYO6;ROCK2
MSigDB Reactome	Protein	REACTOME_RHOB_GTPASE_CYCLE	38	-0.508546	-1.43279	0.0289159	0.209062	ECT2;ANLN;ARHGAP5;ARHGEF12;FLOT1;PKN2;FLOT2;ROCK1;IQGAP3;PKN1;MYO9B;ARHGAP35;PREX1;ERBIN;SLK
MSigDB Reactome	Protein	REACTOME_RHOC_GTPASE_CYCLE	50	-0.405112	-1.17868	0.21074	0.472145	ANLN;ARHGAP5;ARHGEF12;FLOT1;PKN2;FLOT2;ROCK1;IQGAP3;PKN1;MYO9B;ARHGAP35;PREX1;FMNL2;ERBIN;SLK;RHOC;ARHGEF1;CAVIN1;LBR
MSigDB Reactome	Protein	REACTOME_RHOD_GTPASE_CYCLE	35	-0.306404	-0.854434	0.714791	0.884882	ARHGAP5;ADD3;ARHGAP35;HINT2;PLXNA1;RAB7A
MSigDB Reactome	Protein	REACTOME_RHOF_GTPASE_CYCLE	29	-0.452535	-1.22673	0.187527	0.445187	SYDE1;BAIAP2L1;ARHGAP5;ADD3;SRGAP2;MYO9B;RAB7A;BAIAP2L2;MTMR1
MSigDB Reactome	Protein	REACTOME_RHOG_GTPASE_CYCLE	46	-0.329946	-0.951057	0.583561	0.804399	ARHGAP5;DOCK4;ARHGAP35;PREX1;HSPE1;RAB7A;ERBIN;ITGB1;LBR;DOCK5;LAMTOR1;PAK4;KTN1;CYFIP1;VRK2;RHOG;DSG2
MSigDB Reactome	Protein	REACTOME_RHOH_GTPASE_CYCLE	25	-0.34584	-0.914944	0.620816	0.828433	ROCK1;CSK;MTR;RAB7A;PAK1;LAMTOR1;PAK4;VCP;OSBPL11;ROCK2;FAM91A1;UACA
MSigDB Reactome	Protein	REACTOME_RHOJ_GTPASE_CYCLE	36	-0.502974	-1.40708	0.0406217	0.245411	SYDE1;FNBP1;ARHGAP5;CDC42BPA;IQGAP3;SCRIB;ARHGAP35;PREX1;RAB7A;GIT1;PAK1;CDC42BPB;ARHGEF7;LAMTOR1;GIT2;FMNL3;PAK4
MSigDB Reactome	Protein	REACTOME_RHOQ_GTPASE_CYCLE	36	-0.516357	-1.44452	0.0279743	0.209062	SYDE1;FNBP1;ARHGAP5;CDC42BPA;IQGAP3;SRGAP2;SCRIB;ARHGAP35;PREX1;GOPC;RAB7A;GIT1;PAK1;CDC42BPB;ARHGEF7;LAMTOR1;GIT2;PAK4
MSigDB Reactome	Protein	REACTOME_RHOU_GTPASE_CYCLE	27	-0.492147	-1.31694	0.10889	0.350992	GRB2;DST;SRC;SRGAP2;USP9X;GIT1;SPTAN1;SPTBN1;PAK1;STAM;ARHGEF7;GIT2;PAK4;MYO6;CLTC;STAM2;WWP2;ITSN2;HGS
MSigDB Reactome	Protein	REACTOME_RHOV_GTPASE_CYCLE	24	-0.450482	-1.18559	0.245682	0.505117	DST;USP9X;GIT1;SPTAN1;SPTBN1;ZNF512B;PAK1;ARHGEF7;GIT2;PAK4
MSigDB Reactome	Protein	REACTOME_RHO_GTPASES_ACTIVATE_CIT	12	-0.386749	-0.886948	0.643691	0.846656	KIF14;RHOC;RAC1;PRC1;RHOA
MSigDB Reactome	Protein	REACTOME_RHO_GTPASES_ACTIVATE_FORMINS	84	-0.325272	-0.992417	0.52162	0.769258	PPP2R1B;SPC25;NUF2;CENPH;CENPU;MIS12;SPC24;CENPF;SRC;PPP2R5A;DSN1;TAOK1;SRGAP2;PPP2R5E;AURKB;FMNL2;PAFAH1B1;NSL1;RHOC;SKA1;NUP43;XPO1;ITGB1;CLASP2;RAC1;MAD2L1;NDE1;AHCTF1;PPP2R5D;FMNL3;RANGAP1;PLK1;CENPC;RHOA;PPP2CB;SEH1L
MSigDB Reactome	Protein	REACTOME_RHO_GTPASES_ACTIVATE_IQGAPS	15	0.535698	1.73264	0.0173857	0.179175	TUBB2A;TUBB3;TUBA1C;TUBB4B;TUBA4B;TUBB6
MSigDB Reactome	Protein	REACTOME_RHO_GTPASES_ACTIVATE_PAKS	13	-0.3515	-0.82083	0.722269	0.887654	NF2;CTTN;PAK1;RAC1
MSigDB Reactome	Protein	REACTOME_RHO_GTPASES_ACTIVATE_PKNS	21	-0.447249	-1.15089	0.288414	0.551638	SFN;PKN2;PKN1;KDM1A;RHOC;PAK1;RAC1;YWHAB;RHOA;YWHAE
MSigDB Reactome	Protein	REACTOME_RHO_GTPASES_ACTIVATE_ROCKS	12	-0.340513	-0.780915	0.768903	0.915162	ROCK1;RHOC;PAK1;RHOA;ROCK2;PPP1CB
MSigDB Reactome	Protein	REACTOME_RHO_GTPASES_ACTIVATE_WASPS_AND_WAVES	26	-0.401457	-1.06787	0.392924	0.654376	GRB2;ABI2;CYFIP2;MAPK3;ARPC1B;ARPC5;PTK2;BRK1;RAC1;NCKAP1;WASF2;CYFIP1;ACTR2;ABI1;WIPF2
MSigDB Reactome	Protein	REACTOME_RHO_GTPASE_CYCLE	231	-0.402096	-1.2878	0.00860172	0.112439	SYDE1;FNBP1;PLEKHG5;ECT2;GRB2;ARHGAP4;ANLN;ABI2;BAIAP2L1;ARHGAP5;CYFIP2;DST;DOCK4;ADD3;ARMCX3;ARHGEF12;SRC;CDC42BPA;FLOT1;PKN2;FLOT2;ROCK1;IQGAP3;KIF14;SRGAP2;PKN1;SCRIB;SH3PXD2A;CSK;MYO9B;USP9X;MTR;ARHGAP35;HINT2;ARAP3;PREX1;GOPC;RNF20;PLXNA1;FMNL2;HSPE1;CKB;RAB7A;GOLGA3;ERBIN;MSI2;SLK;ARAP1;GIT1;KCTD3;PIK3CA;RALBP1;SPTAN1;SPTBN1;RHOC;ZNF512B;BCAP31;BAIAP2L2;TMOD3;PAK1;ARHGEF1;MTMR1;ITGB1;CAVIN1;PICALM;CDC42BPB;CUL3;LBR;STAM;ARHGEF7;BRK1;RBMX;RAC1;ALDH3A2;EMC3;DOCK5;LAMTOR1;GIT2;NCKAP1;HNRNPC;FMNL3;PAK4;KIDINS220;SH3BP1;WASF2;DOCK6;FARP1;KTN1;DDRGK1;CYFIP1;ATP6AP1;MTX1;RBBP6;FAM169A;VCP;RHOA;OSBPL11;LMNB1;VRK2;RHOG;CPD
MSigDB Reactome	Protein	REACTOME_RHO_GTPASE_EFFECTORS	156	-0.359023	-1.13364	0.192131	0.446758	SFN;PPP2R1B;SPC25;NUF2;GRB2;ABI2;CENPH;CENPU;MIS12;SPC24;NF2;CYFIP2;CENPF;SRC;MAPK14;PKN2;PPP2R5A;ROCK1;IQGAP3;KIF14;DSN1;TAOK1;SRGAP2;PKN1;KDM1A;PIN1;PPP2R5E;GOPC;CTTN;AURKB;PIK3R4;FMNL2;PAFAH1B1;NSL1;RHOC;PRKCD;CTNNB1;MAPK3;SKA1;ARPC1B;ARPC5;NUP43;XPO1;PAK1;ITGB1;CLASP2;PTK2;BRK1;RAC1;MAD2L1;PRC1;YWHAB;NDE1;CTNNA1;AHCTF1;NCKAP1;PPP2R5D;FMNL3;WASF2;KTN1;RANGAP1;CYFIP1;PLK1;CENPC;RHOA;PPP2CB;SEH1L;RHOG;YWHAE;ACTR2
MSigDB Reactome	Protein	REACTOME_RIBOSOME_ASSOCIATED_QUALITY_CONTROL	122	0.470011	2.42701	1.78369e-12	1.73613e-10	RPLP1;RPLP2;RPL10;RPL27A;RPS6;RPL22;RPS12;NEMF;RPS5;RPL21;RPL23A;RPL4;RPL8;FAU;RPL30;RPL38;RPL10A;RPS8;RPL34;RPL9;RPS7;ZNF598;RPL29;RPS25;RPL18;RPL6;RPL36;RPL18A;RPL32;RPL26;RPL3;RPL13A;RPL14;RPL31;RPL7;RPL35A;RPS27;RPS15;RPL7A;RPL5;RPL12;RPL23;RPL35;RPL15;RPS28;RPS21;RPL11;RPL24;RPS3A;RPL19;RPS4X;RPS16;RPS13;RPL13;RPS20;RPS9;RPL27;RPS3;RPS2;RPLP0;RPS19;RPS17;LTN1;RPS18;RPS27A;RPS15A
MSigDB Reactome	Protein	REACTOME_RIBOSOME_QUALITY_CONTROL_RQC_COMPLEX_EXTRACTS_AND_DEGRADES_NASCENT_PEPTIDE	84	0.502733	2.49028	9.09101e-10	6.12594e-08	RPLP1;RPLP2;RPL10;RPL27A;RPL22;NEMF;RPL21;RPL23A;RPL4;RPL8;RPL30;RPL38;RPL10A;RPL34;RPL9;RPL29;RPL18;RPL6;RPL36;RPL18A;RPL32;RPL26;RPL3;RPL13A;RPL14;RPL31;RPL7;RPL35A;RPL7A;RPL5;RPL12;RPL23;RPL35;RPL15;RPL11;RPL24
