## Supplementary Table S2 for "eIF4A inhibition disrupts resistance-associated translational and metabolic programs in BRAF-mutant melanoma" (part 2 of 3)

### Sheet: Reactome_GSEA (continued)
Reactome GSEA of the acute CR response
MSigDB Reactome	Protein	REACTOME_RIPK1_MEDIATED_REGULATED_NECROSIS	20	-0.563372	-1.43522	0.0478899	0.26892	OGT;FLOT1;FLOT2;BIRC2;MLKL;XIAP;STUB1
MSigDB Reactome	Protein	REACTOME_RIP_MEDIATED_NFKB_ACTIVATION_VIA_ZBP1	10	-0.188313	-0.41316	0.997132	1	IKBKB
MSigDB Reactome	Protein	REACTOME_RMTS_METHYLATE_HISTONE_ARGININES	27	-0.464099	-1.24189	0.176477	0.436706	CDK4;RBBP7;COPRS;ARID1A;ACTL6A;SMARCA2;SMARCD2;SMARCB1;WDR5;ARID2;PBRM1;SMARCD1;SMARCC2;SMARCA4;CARM1;PRMT1;SMARCE1
MSigDB Reactome	Protein	REACTOME_RNA_POLYMERASE_III_CHAIN_ELONGATION	13	-0.590485	-1.37891	0.083764	0.326097	POLR3G;POLR3D;POLR2L;POLR3K;POLR3B;POLR3C;POLR3E
MSigDB Reactome	Protein	REACTOME_RNA_POLYMERASE_III_TRANSCRIPTION	27	-0.489702	-1.3104	0.114743	0.357481	NFIB;POLR3G;NFIX;POLR3D;POLR2L;POLR3K;ZNF143;POLR3B;POLR3C;POLR3E;GTF3C1;GTF3C2;GTF3C4;POLR2E;POLR3A
MSigDB Reactome	Protein	REACTOME_RNA_POLYMERASE_III_TRANSCRIPTION_INITIATION_FROM_TYPE_1_PROMOTER	20	-0.512271	-1.30503	0.126834	0.376633	POLR3G;POLR3D;POLR2L;POLR3K;POLR3B;POLR3C;POLR3E;GTF3C1;GTF3C2;GTF3C4;POLR2E;POLR3A;GTF3C3;GTF3C5
MSigDB Reactome	Protein	REACTOME_RNA_POLYMERASE_III_TRANSCRIPTION_INITIATION_FROM_TYPE_3_PROMOTER	17	-0.556558	-1.37069	0.080696	0.319176	POLR3G;POLR3D;POLR2L;POLR3K;ZNF143;POLR3B;POLR3C;POLR3E
MSigDB Reactome	Protein	REACTOME_RNA_POLYMERASE_III_TRANSCRIPTION_TERMINATION	17	-0.610712	-1.50406	0.0275604	0.209062	NFIB;POLR3G;NFIX;POLR3D;POLR2L;POLR3K;POLR3B;POLR3C;POLR3E
MSigDB Reactome	Protein	REACTOME_RNA_POLYMERASE_II_TRANSCRIBES_SNRNA_GENES	51	-0.421024	-1.22818	0.151988	0.410466	RPRD1A;POLR2D;POLR2A;POLR2L;INTS11;GTF2E2;INTS3;POLR2C;INTS1;ZNF143;INTS14;POLR2B;POLR2G;INTS10;INTS4;SUPT4H1;INTS12;CCNK;INTS2;INTS7;TAF6;INTS9;SSU72;GTF2F1;TAF8;CDK7;INTS6;GTF2E1;POLR2E;INTS8;INTS13;INTS5;RPRD2
MSigDB Reactome	Protein	REACTOME_RNA_POLYMERASE_II_TRANSCRIPTION	498	-0.357334	-1.16929	0.0285971	0.209062	TAF7;CEBPB;CDK4;NCOR2;SFN;TCF7L2;PPP2R1B;TPX2;CTSL;GSK3B;SLC2A3;ELF1;HDAC3;TFAP2C;CREB1;NOTCH2;BRD2;AKT2;TP53BP2;MED12;CAT;TBL1X;RING1;KMT2D;SCO2;SRC;AFF4;PCBP4;MAPK14;THBS1;SIN3B;AKT1;RBBP7;ZNF385A;CASP6;ATAD2;DPY30;DDB2;CDK12;MRE11;ELOB;PIN1;RPRD1A;CDK1;CREBBP;MAP2K6;RPTOR;CDK13;ANAPC5;ATM;ARID1A;MLLT1;USP9X;ERCC3;PHC2;TAF10;STUB1;POLR2D;ITGA5;SIN3A;CNOT11;POLR2A;ACTL6A;MED25;RBPJ;PIP4K2A;AURKB;POLR2L;KDM5B;INTS11;NRBP1;MOV10;YY1;GTF2E2;INTS3;POLR2C;INTS1;MED8;GAMT;ZNF143;TNRC6B;GTF2H1;CNOT1;MED10;SMARCA2;INTS14;PCGF2;CNOT3;DHX38;PAPOLA;DAXX;BID;POLR2B;CBX2;POLR2G;CDK6;MED15;CTNNB1;AGO3;TSC1;CUL1;MAPK3;CDC73;INTS10;SMARCD2;KCTD15;INTS4;CDK2;SUPT4H1;XPO1;NCOR1;CNOT2;LAMTOR2;RRAGA;PTPN11;GATAD2A;MED27;ERCC2;CLP1;MTA2;PRKACA;TBL1XR1;CDK5;RAD50;GTF2H4;LBR;STAT1;CAMK2D;NBN;USP7;INTS12;CSTF1;PMS2;MLH1;YWHAB;CNOT10;SMARCB1;CCNK;LAMTOR1;FANCI;CHD4;NELFE;MED16;HDAC1;CNOT9;AIFM2;RFC3;CBX8;NDRG1;ANAPC4;CBX5;INTS2;TRIM28;RFC5;INTS7;THOC6;CCNH;TAF6;WDR5;LAMTOR3;ELOC;INTS9;CSTF2T;RFC2;CHTOP;SSU72;ANAPC2;ANAPC1;PARP1;GATAD2B;RFC4;CPSF3;PSMD8;RBBP4;CRADD;TNRC6A;CDC23;ARID2;CDC26;PPM1A;PPP2CB;PBRM1;MED23;PSMC4;EED;YWHAE;MED20;MED17;E2F4;CNOT7;MAX;LEO1;SMARCD1;RPA1;DGCR8;GTF2F1;PSMC5;YES1;TAF8;RBBP5;HDAC2;SSRP1;SUZ12;ATR;SETD1A;SNRPE;NRBF2;SMARCC2;CBFB;PRDX5;MBD3;SMAD4;CTR9;PPP2R1A;MED14;CDK7;INTS6;GTF2E1;SNRPD3;POLR2E;BAX;PAF1;NFYC;NFKB1;CSNK2B;HDAC7;IWS1;DEK;SMARCA4;CARM1;TSC2;PSMD1;ASH2L;INTS8;PRMT1;NR2C2AP;AURKA;RNGTT;RRM2B;NR2C2;INTS13;PML
MSigDB Reactome	Protein	REACTOME_RNA_POLYMERASE_II_TRANSCRIPTION_TERMINATION	58	0.195924	0.906483	0.72293	0.887654	CASC3;ALYREF;LSM11;SRSF6;EIF4A3;SRSF7;UPF3B;SRSF2;SRSF11;CDC40;SLBP;PCF11;SRSF4;RBM8A;SRRM1;SRSF5;DDX39B;CSTF2;THOC1;CPSF7;RNPS1;THOC2;CPSF2;POLDIP3;NUDT21;DDX39A;SRSF1;SRSF9;NCBP1;SRSF3;FYTTD1;THOC5;THOC7;NCBP2;THOC3;SNRPF;SNRPB;U2AF1;CPSF6;WDR33;SLU7;FIP1L1;U2AF2;CSTF3;CPSF1;SARNP;ZC3H11A;SYMPK;SNRPD3;SNRPE;CPSF3;CHTOP;CSTF2T;THOC6;CSTF1;CLP1;PAPOLA;DHX38
MSigDB Reactome	Protein	REACTOME_RNA_POLYMERASE_I_PROMOTER_ESCAPE	25	-0.304897	-0.806629	0.757812	0.91287	ERCC3;POLR2L;GTF2H1;TAF1A;ERCC2;GTF2H4;CCNH;CDK7;POLR2E;MNAT1;GTF2H3;RRN3;TAF1C
MSigDB Reactome	Protein	REACTOME_RNA_POLYMERASE_I_TRANSCRIPTION	43	-0.354458	-1.01408	0.477191	0.742486	RBBP7;ERCC3;POLR2L;GTF2H1;TAF1A;MAPK3;CAVIN1;GATAD2A;ERCC2;MTA2;GTF2H4;CHD4;HDAC1;CCNH;GATAD2B;RBBP4;MTA3;HDAC2;MBD3;CDK7;POLR2E
MSigDB Reactome	Protein	REACTOME_RNA_POLYMERASE_I_TRANSCRIPTION_INITIATION	38	-0.354312	-0.998251	0.499787	0.762134	RBBP7;ERCC3;POLR2L;GTF2H1;TAF1A;GATAD2A;ERCC2;MTA2;GTF2H4;CHD4;HDAC1;CCNH;GATAD2B;RBBP4;MTA3;HDAC2;MBD3;CDK7;POLR2E;MNAT1;GTF2H3
MSigDB Reactome	Protein	REACTOME_RNA_POLYMERASE_I_TRANSCRIPTION_TERMINATION	24	-0.345169	-0.908423	0.623955	0.828635	ERCC3;POLR2L;GTF2H1;TAF1A;CAVIN1;ERCC2;GTF2H4;CCNH;CDK7;POLR2E;MNAT1;GTF2H3
MSigDB Reactome	Protein	REACTOME_RND1_GTPASE_CYCLE	22	-0.493186	-1.27777	0.15173	0.410466	PLEKHG5;ARHGAP5;DST;FLOT2;KIF14;ARHGAP35;PLXNA1
MSigDB Reactome	Protein	REACTOME_RND2_GTPASE_CYCLE	22	-0.489237	-1.26754	0.160974	0.426022	FNBP1;ARHGAP5;DST;KIF14;SCRIB;ARHGAP35;GOLGA3;RBMX;ALDH3A2;KIDINS220;KTN1
MSigDB Reactome	Protein	REACTOME_RND3_GTPASE_CYCLE	23	-0.512728	-1.33931	0.101805	0.341841	PLEKHG5;ARHGAP5;DST;FLOT2;ROCK1;SCRIB;ARHGAP35;CKB;TMOD3;PICALM;RBMX
MSigDB Reactome	Protein	REACTOME_ROS_AND_RNS_PRODUCTION_IN_PHAGOCYTES	13	-0.397673	-0.928652	0.588391	0.807885	ATP6V0A1;ATP6V1F;TCIRG1;ATP6V1C1;ATP6V0D1;ATP6V0A2;ATP6V1D
MSigDB Reactome	Protein	REACTOME_RRNA_MODIFICATION_IN_THE_NUCLEUS_AND_CYTOSOL	59	0.595839	2.78098	9.66595e-11	7.05615e-09	NOP10;DDX52;THUMPD1;RPS6;PDCD11;WDR46;UTP3;RPS7;UTP14A;NOP56;PNO1;DKC1;NOP58;GAR1;KRR1;DDX49;NOP2;WDR75;FCF1;FBL;RRP9;DIMT1;UTP25;RPS9;NOL11;EMG1;NHP2;RPS2;MPHOSPH10;IMP3;NOP14;UTP4;UTP15;HEATR1;UTP11
MSigDB Reactome	Protein	REACTOME_RRNA_PROCESSING	189	0.50138	NA	NA	NA	RIOK3;RIOK1;NOP10;RPLP1;DDX52;RPLP2;THUMPD1;GNL3;RPL10;RPL27A;RPS6;RPL22;PDCD11;RPS12;DDX21;RPS5;RPL21;RPL23A;WDR46;RPL4;RPL8;ISG20L2;FAU;RPL30;RPL38;RRP1;RPL10A;NCL;RBM28;RPS8;UTP3;RPL34;RPL9;RPS7;RPL29;RPS25;RPL18;RPL6;RPL36;RPL18A;RPL32;UTP14A;TSR1;RPL26;RPL3;RPL13A;BYSL;XRN2;RPL14;RPL31;RPL7;NOP56;RPL35A;RPS27;RPS15;PNO1;RPL7A;RPL5;DKC1;NIP7;RPL12;RPL23;RPL35;NOP58;GAR1;DIS3;RPL15;KRR1;MPHOSPH6;DDX49;NOP2;RPS28;RPS21;RPL11;PES1;RPL24;WDR75;RPS3A;FCF1;FBL;RRP9;RPL19;RPS4X;DIMT1;RPS16;RPP25;RPS13;UTP25;RPL13;RPS20;NOB1;RPS9;NOL11;RPL27;EMG1;RPS3;NHP2;RPS2;MPHOSPH10;NOL9;RPLP0;EBNA1BP2;RPS19;RPS17;IMP3;RPS18;NOP14;UTP4;RPS27A;UTP15;HEATR1;UTP11;RPS15A
MSigDB Reactome	Protein	REACTOME_RRNA_PROCESSING_IN_THE_MITOCHONDRION	13	-0.634924	-1.48269	0.0362937	0.227095	PRORP;MTERF3;TFB1M;TRUB2;RPUSD3;MRM1;RCC1L
MSigDB Reactome	Protein	REACTOME_RSV_HOST_INTERACTIONS	41	-0.526827	-1.49884	0.0122986	0.138122	STAT2;GPC6;MED12;ISG15;ELOB;CREBBP;MED18;MAVS;MED25;IRF3;MED8;UBE2L6;MED10;EIF2AK2;MED15;BCAP31;TRIM25;MED21;MED27;CUL5;MED16;MED22;ELOC;MED23;MED20;MED17
MSigDB Reactome	Protein	REACTOME_RUNX1_INTERACTS_WITH_CO_FACTORS_WHOSE_PRECISE_EFFECT_ON_RUNX1_TARGETS_IS_NOT_KNOWN	24	-0.507494	-1.33563	0.101838	0.341841	RING1;ARID1A;PHC2;ACTL6A;SMARCA2;CBX2;SMARCD2;SMARCB1;CBX8;ARID2;PBRM1;SMARCD1;SMARCC2;CBFB;CSNK2B;SMARCA4;SMARCE1
MSigDB Reactome	Protein	REACTOME_RUNX1_REGULATES_GENES_INVOLVED_IN_MEGAKARYOCYTE_DIFFERENTIATION_AND_PLATELET_FUNCTION	20	-0.542229	-1.38135	0.074053	0.311957	KMT2D;THBS1;SIN3B;DPY30;SIN3A;MOV10;TNRC6B;AGO3;HDAC1;WDR5;TNRC6A;RBBP5;SETD1A;CBFB;ASH2L;PRMT1
MSigDB Reactome	Protein	REACTOME_RUNX1_REGULATES_TRANSCRIPTION_OF_GENES_INVOLVED_IN_DIFFERENTIATION_OF_HSCS	41	0.288425	1.24931	0.131579	0.382934	KMT2A;RPS27A;PSMA1;PSMA6;RUNX1;PSMC6;PSMB6;PSMA3;PSMB7;PSMA7;H4C1;ITCH;ADRM1;PSMB3;PSMB4;PSMB5;PSMB2;PSMC2;PSMC3;PSMD2;PSMB1;PSMC1;PSMA5;PSMD12;PSMD13;PSMD6;PSMD3;PSMA2;PSMD14;PSMA4;PSMD11;PSMD7;YAP1;MNAT1;PSMD1;CDK7;CBFB;PSMC5;PSMC4;PSMD8;CCNH
MSigDB Reactome	Protein	REACTOME_RUNX2_REGULATES_BONE_DEVELOPMENT	11	-0.513656	-1.15481	0.295477	0.559045	HDAC3;SRC;MAPK3;YES1;CBFB;SMAD4;RB1;YAP1
MSigDB Reactome	Protein	REACTOME_SARS_COV_1_ACTIVATES_MODULATES_INNATE_IMMUNE_RESPONSES	21	-0.278015	-0.715405	0.854379	0.95567	STING1;MAVS;IRF3;TKFC;TRIM25
MSigDB Reactome	Protein	REACTOME_SARS_COV_1_HOST_INTERACTIONS	68	0.235938	1.13399	0.207469	0.468409	KPNA2;RPS6;RPS12;RPS5;YWHAG;FAU;RPS8;RPS7;RPS25;RPS27;RPS15;PCBP2;RPS28;RPS21;RPS3A;PPIA;PPIB;RPS4X;RPS16;RPS13;TOMM70;RPS20;RELA;RPS9;NPM1;RPS3;RPS2;RPS19;RPS17;RPS18;RPS27A;RPS15A
MSigDB Reactome	Protein	REACTOME_SARS_COV_1_INFECTION	95	-0.336176	-1.03461	0.434141	0.692728	GALNT1;SFN;PALS1;CTSL;GSK3B;STING1;CHMP4B;BCL2L1;ZCRB1;PARP4;CHMP2A;RPS27L;CHMP4A;MAVS;IRF3;PIK3R4
MSigDB Reactome	Protein	REACTOME_SARS_COV_1_MODULATES_HOST_TRANSLATION_MACHINERY	33	0.650188	2.64432	8.58427e-08	4.69989e-06	RPS6;RPS12;RPS5;FAU;RPS8;RPS7;RPS25;RPS27;RPS15;RPS28;RPS21;RPS3A;RPS4X;RPS16;RPS13;RPS20;RPS9;RPS3;RPS2;RPS19;RPS17;RPS18;RPS27A;RPS15A;RPS24;RPSA;RPS11
MSigDB Reactome	Protein	REACTOME_SARS_COV_1_TARGETS_HOST_INTRACELLULAR_SIGNALLING_AND_REGULATORY_PATHWAYS	11	-0.437726	-0.9841	0.51352	0.766388	SFN
MSigDB Reactome	Protein	REACTOME_SARS_COV_2_ACTIVATES_MODULATES_INNATE_AND_ADAPTIVE_IMMUNE_RESPONSES	70	-0.298584	-0.899468	0.6892	0.873718	STAT2;STING1;HLA-C;ISG15;CREBBP;MAVS;IKBKB;IRF3;PIK3R4;B2M;TKFC;TRIM25;LARP1;NUP43;PTPN11;STAT1;NUP188;SEC24D;TBK1;MAP3K7;SEH1L;NUP50;NUP54;NUP88;NUP58;SEC23A;NUP107
MSigDB Reactome	Protein	REACTOME_SARS_COV_2_HOST_INTERACTIONS	136	-0.231572	-0.726718	0.95006	1	STAT2;SFN;PALS1;STING1;HLA-C;AKT2;ISG15;RPS27L;AKT1;VPS16;VPS39;VPS33A;CREBBP;MAVS;IKBKB;VPS33B;IRF3;PIK3R4;B2M;TKFC;VPS45;TRIM25;LARP1;NUP43;GEMIN6;PTPN11;STAT1;VPS11;YWHAB;NUP188;SEC24D
MSigDB Reactome	Protein	REACTOME_SARS_COV_2_INFECTION	181	-0.314997	-1.00025	0.506052	0.766388	STAT2;GALNT1;SFN;PALS1;GPC6;CTSL;GSK3B;STING1;CHMP4B;HLA-C;AKT2;CSNK1A1;ZCRB1;PARP4;ISG15;CHMP2A;MGAT2;RPS27L;AKT1;VPS16;CHMP4A;VPS39;ANO6;VPS33A;CREBBP;MAN2A1;MAVS;IKBKB;VPS33B;IRF3;PIK3R4
MSigDB Reactome	Protein	REACTOME_SARS_COV_2_MODULATES_HOST_TRANSLATION_MACHINERY	45	0.523466	2.31153	1.67935e-06	8.65358e-05	SMN1;RPS6;RPS12;RPS5;FAU;RPS8;RPS7;RPS25;GEMIN5;RPS27;RPS15;DDX20;RPS28;RPS21;RPS3A;RPS4X;RPS16;RPS13;GEMIN2;RPS20;RPS9;RPS3;RPS2;GEMIN4;RPS19;RPS17;RPS18;RPS27A;RPS15A
MSigDB Reactome	Protein	REACTOME_SARS_COV_2_TARGETS_HOST_INTRACELLULAR_SIGNALLING_AND_REGULATORY_PATHWAYS	11	-0.595241	-1.33823	0.111111	0.351384	SFN;AKT2;AKT1
MSigDB Reactome	Protein	REACTOME_SARS_COV_INFECTIONS	242	-0.31924	-1.02488	0.429	0.691302	STAT2;GALNT1;SFN;PALS1;GPC6;CTSL;GSK3B;GRB2;STING1;CHMP4B;HLA-C;BCL2L1;KEAP1;AKT2;CSNK1A1;ZCRB1;PARP4;ISG15;CHMP2A;MGAT2;ROCK1;RPS27L;AKT1;RBBP7;VPS16;SUDS3;CHMP4A;KDM1A;VPS39;ANO6;VPS33A;CREBBP;COMT;RCOR1;MAN2A1;BRD4;MAVS;IKBKB;VPS33B;IRF3;PIK3R4;B2M;TKFC;ARID4B;VPS45;TRIM25;LARP1;NUP43;GEMIN6;ITGB1;PTPN11;GATAD2A;GSK3A;CUL3;MTA2;GOLGA7;STAT1;PTGES3;VPS11;YWHAB;CHD4;HDAC1;NUP188;MOGS
MSigDB Reactome	Protein	REACTOME_SCF_BETA_TRCP_MEDIATED_DEGRADATION_OF_EMI1	34	0.210909	0.86992	0.712079	0.884882	RPS27A;CDC20;PSMA1;PSMA6;PSMC6;PSMB6;PSMA3;PSMB7;PSMA7;ADRM1;PSMB3;PSMB4;PSMB5;PSMB2;PSMC2;PSMC3;PSMD2;PSMB1;PSMC1;PSMA5;PSMD12;PSMD13;PSMD6;PSMD3;PSMA2;PSMD14;PSMA4;PSMD11;PSMD7;PSMD1;PSMC5;PSMC4;PSMD8;CUL1
MSigDB Reactome	Protein	REACTOME_SCF_SKP2_MEDIATED_DEGRADATION_OF_P27_P21	36	-0.35434	-0.991273	0.51522	0.766388	CDK4;CKS1B
MSigDB Reactome	Protein	REACTOME_SEALING_OF_THE_NUCLEAR_ENVELOPE_NE_BY_ESCRT_III	19	0.40623	1.4274	0.0746154	0.311957	TUBB2A;TUBB3;TUBA1C;TUBB4B;TUBA4B;TUBB6
MSigDB Reactome	Protein	REACTOME_SELECTIVE_AUTOPHAGY	52	0.307715	1.39173	0.0455764	0.265635	SQSTM1;PLIN2;TUBB2A;TUBB3;TUBA1C;TUBB4B;TUBA4B;DYNC1LI1;TUBB6;DYNC1H1;VDAC2
MSigDB Reactome	Protein	REACTOME_SELENOAMINO_ACID_METABOLISM	97	0.627924	3.23661	1.39128e-19	2.43752e-17	RPLP1;RPLP2;NNMT;RPL10;RPL27A;RPS6;RPL22;RPS12;AHCY;RPS5;RPL21;RPL23A;RPL4;RPL8;FAU;RPL30;RPL38;RPL10A;RPS8;RPL34;RPL9;CTH;RPS7;RPL29;RPS25;RPL18;RPL6;RPL36;RPL18A;RPL32;RPL26;RPL3;RPL13A;RPL14;RPL31;RPL7;RPL35A;RPS27;RPS15;RPL7A;RPL5;RPL12;RPL23;RPL35;PAPSS2;RPL15;QARS1;RPS28;RPS21;RPL11;RPL24;RPS3A;RPL19;RPS4X;RPS16;RPS13;RPL13;RPS20;RPS9;AIMP1;RPL27;RPS3;RPS2;RPLP0;RPS19;RPS17;KARS1;RPS18;RPS27A;RPS15A
MSigDB Reactome	Protein	REACTOME_SEMA4D_IN_SEMAPHORIN_SIGNALING	12	-0.486589	-1.11592	0.341235	0.611292	ARHGEF12;ROCK1;ARHGAP35;RHOC;RAC1;RHOA;ROCK2
MSigDB Reactome	Protein	REACTOME_SEMAPHORIN_INTERACTIONS	26	-0.561515	-1.49363	0.0238439	0.200858	ITGA1;GSK3B;ARHGEF12;ROCK1;ARHGAP35;DPYSL5;PLXNA1;RHOC;PAK1;ITGB1;TLN1;CDK5;RAC1;DPYSL2
MSigDB Reactome	Protein	REACTOME_SENESCENCE_ASSOCIATED_SECRETORY_PHENOTYPE_SASP	29	-0.520481	-1.41092	0.0522976	0.27598	CEBPB;CDK4;RPS6KA3;STAT3;RPS6KA1;ANAPC5;CDK6;MAPK3;CDK2;ANAPC4;ANAPC2;ANAPC1;CDC23;CDC26
MSigDB Reactome	Protein	REACTOME_SENSORY_PERCEPTION	39	-0.333426	-0.942318	0.595998	0.810706	GPC6;MYO3B;RAB3A;DHRS3;RDH10;ATP2B1;GNB1;CTBP2;NMT2;CASK;EPB41L1;TRIOBP;SPTAN1;SPTBN1
MSigDB Reactome	Protein	REACTOME_SENSORY_PROCESSING_OF_SOUND	22	-0.513837	-1.33128	0.104949	0.343041	MYO3B;RAB3A;ATP2B1;CTBP2;CASK;EPB41L1;TRIOBP;SPTAN1;SPTBN1
MSigDB Reactome	Protein	REACTOME_SENSORY_PROCESSING_OF_SOUND_BY_OUTER_HAIR_CELLS_OF_THE_COCHLEA	16	-0.454026	-1.10404	0.355294	0.621447	MYO3B;CASK;EPB41L1;TRIOBP;SPTAN1;SPTBN1
MSigDB Reactome	Protein	REACTOME_SEPARATION_OF_SISTER_CHROMATIDS	125	-0.277445	-0.867308	0.787858	0.928887	PPP2R1B;SPC25;NUF2;CENPH;CENPU;MIS12;SPC24;CENPF;PPP2R5A;DSN1;TAOK1;STAG2;WAPL;ANAPC5;PPP2R5E;AURKB;ESPL1;PAFAH1B1;SMC3;RAD21;NSL1;SKA1;NUP43;XPO1;CLASP2;MAD2L1;NDE1;SMC1A;AHCTF1;ANAPC4;PDS5A;PPP2R5D;RANGAP1;ANAPC2;ANAPC1;PLK1;PSMD8;CENPC;CDC23;CDC26;PPP2CB;SEH1L;PSMC4;PSMC5;MAD1L1;DYNLL1
MSigDB Reactome	Protein	REACTOME_SIGNALING_BY_ALK	11	-0.565182	-1.27065	0.16851	0.432889	HDAC3;SRC;STAT3;SIN3A;PIK3CA;HDAC1;SHC1
MSigDB Reactome	Protein	REACTOME_SIGNALING_BY_ALK_IN_CANCER	57	-0.235779	-0.696403	0.920579	0.992271	CEBPB;PRKAR1A;GRB2;MAPK9;STAT3;MCL1;MOV10;RNF213;PIK3CA;AGO3;CUL1;MAPK3;STAT1;HDAC1;SHC1;BIRC6;STAT5A
MSigDB Reactome	Protein	REACTOME_SIGNALING_BY_BRAF_AND_RAF1_FUSIONS	35	-0.385602	-1.07528	0.382495	0.645598	AGTRAP;MPRIP;SRC;RAP1A;ITGB3;AKAP9;CSK;MAPK3;QKI;TLN1;CAMK2D;YWHAB;MAP2K1;MAP2K2;PAPSS1;TRIM24
MSigDB Reactome	Protein	REACTOME_SIGNALING_BY_CSF1_M_CSF_IN_MYELOID_CELLS	13	-0.584533	-1.36501	0.0928975	0.333304	GRB2;SRC;STAT3;INPPL1;PIK3CA;PTPN11;STAT1;SHC1
MSigDB Reactome	Protein	REACTOME_SIGNALING_BY_CSF3_G_CSF	11	-0.679996	-1.52878	0.0258112	0.209062	GRB2;STAT5B;STAT3;ELOB;PTPN11;STAT1;CUL5;SHC1;ELOC;STAT5A
MSigDB Reactome	Protein	REACTOME_SIGNALING_BY_CTNNB1_PHOSPHO_SITE_MUTANTS	11	-0.622628	-1.3998	0.0709194	0.307011	PPP2R1B;GSK3B;CSNK1A1;PPP2R5A;PPP2R5E
MSigDB Reactome	Protein	REACTOME_SIGNALING_BY_CYTOSOLIC_FGFR1_FUSION_MUTANTS	14	-0.590532	-1.40031	0.0706036	0.307011	GRB2;STAT5B;STAT3;ZMYM2;PIK3CA;MYO18A;STAT1;STAT5A;CEP43;TRIM24
MSigDB Reactome	Protein	REACTOME_SIGNALING_BY_EGFR	29	-0.450584	-1.22145	0.192779	0.446758	ADAM10;GRB2;SRC;EPN1;CSK;AAMP;PIK3CA;PTPN12;PTPN11;STAM;ARHGEF7;SPRY2;SHC1
MSigDB Reactome	Protein	REACTOME_SIGNALING_BY_EGFR_IN_CANCER	12	-0.326208	-0.748108	0.804522	0.933888	GRB2
MSigDB Reactome	Protein	REACTOME_SIGNALING_BY_ERBB2	26	-0.462148	-1.22931	0.190085	0.446758	GRB2;AKT2;SRC;AKT1;ERBB3;STUB1;ERBIN;PIK3CA;PRKCD;PTPN12;CUL5;SHC1;RHOA;YES1
MSigDB Reactome	Protein	REACTOME_SIGNALING_BY_ERBB2_ECD_MUTANTS	10	-0.494731	-1.08544	0.377182	0.639094	GRB2;ERBIN;PIK3CA;SHC1
MSigDB Reactome	Protein	REACTOME_SIGNALING_BY_ERBB2_IN_CANCER	12	-0.548103	-1.25699	0.181862	0.443195	GRB2;ERBB3;ERBIN;PIK3CA;PTPN12;SHC1
MSigDB Reactome	Protein	REACTOME_SIGNALING_BY_ERBB4	20	-0.439812	-1.12044	0.327039	0.598092	SPARC;GRB2;SRC;S100B;ERBB3;NCSTN;PIK3CA;STMN1;NCOR1
MSigDB Reactome	Protein	REACTOME_SIGNALING_BY_ERYTHROPOIETIN	10	-0.553274	-1.21389	0.228554	0.485596	GRB2;IRS2;STAT5B;PIK3CA;SHC1;STAT5A;CRKL
MSigDB Reactome	Protein	REACTOME_SIGNALING_BY_FGFR	39	-0.549846	-1.55396	0.00542784	0.0890244	MKNK1;RBFOX2;GRB2;TIA1;SRC;SPRED1;GIPC1;POLR2D;FLRT3;POLR2A;POLR2L;POLR2C;HNRNPF;PIK3CA;POLR2B;POLR2G;MAPK3;PTPN11;TIAL1;SPRY2;SHC1
MSigDB Reactome	Protein	REACTOME_SIGNALING_BY_FGFR1	19	-0.540548	-1.36079	0.0881407	0.326097	MKNK1;GRB2;SRC;SPRED1;GIPC1;FLRT3;PIK3CA;MAPK3;PTPN11;SPRY2;SHC1
MSigDB Reactome	Protein	REACTOME_SIGNALING_BY_FGFR1_IN_DISEASE	18	-0.527807	-1.3149	0.118893	0.362617	GRB2;STAT5B;STAT3;ZMYM2;PIK3CA;MYO18A;STAT1;STAT5A;CEP43;ERLIN2;TRIM24
MSigDB Reactome	Protein	REACTOME_SIGNALING_BY_FGFR2	36	-0.527981	-1.47704	0.0180064	0.179456	MKNK1;RBFOX2;GRB2;TIA1;SRC;POLR2D;POLR2A;POLR2L;POLR2C;HNRNPF;PIK3CA;POLR2B;POLR2G;MAPK3;PTPN11;TIAL1;SPRY2;SHC1
MSigDB Reactome	Protein	REACTOME_SIGNALING_BY_FGFR2_IIIA_TM	12	-0.582152	-1.33508	0.115487	0.357481	POLR2D;POLR2A;POLR2L;POLR2C;POLR2B;POLR2G
MSigDB Reactome	Protein	REACTOME_SIGNALING_BY_FGFR2_IN_DISEASE	17	-0.569786	-1.40326	0.0663319	0.301071	GRB2;POLR2D;POLR2A;POLR2L;POLR2C;PIK3CA;POLR2B;POLR2G
MSigDB Reactome	Protein	REACTOME_SIGNALING_BY_FGFR3	16	-0.500922	-1.21807	0.218824	0.476839	MKNK1;GRB2;SRC;PIK3CA;MAPK3;PTPN11;SPRY2;SHC1;PPP2CB;PPP2R1A
MSigDB Reactome	Protein	REACTOME_SIGNALING_BY_FGFR4	16	-0.500922	-1.21807	0.218824	0.476839	MKNK1;GRB2;SRC;PIK3CA;MAPK3;PTPN11;SPRY2;SHC1;PPP2CB;PPP2R1A
MSigDB Reactome	Protein	REACTOME_SIGNALING_BY_FGFR_IN_DISEASE	30	-0.516189	-1.40937	0.0501305	0.27598	GRB2;STAT5B;STAT3;ZMYM2;POLR2D;POLR2A;POLR2L;POLR2C;PIK3CA;MYO18A;POLR2B;POLR2G;STAT1;STAT5A;CEP43;ERLIN2;TRIM24;GTF2F1
MSigDB Reactome	Protein	REACTOME_SIGNALING_BY_FLT3_FUSION_PROTEINS	11	-0.674676	-1.51681	0.0290069	0.209062	GRB2;TRIP11;STAT5B;ZMYM2;GOLGB1;PIK3CA;SPTBN1;MYO18A
MSigDB Reactome	Protein	REACTOME_SIGNALING_BY_GPCR	86	-0.498497	-1.52348	0.00127874	0.0386267	PPP2R1B;PLEKHG5;PRKAR1A;ECT2;GRB2;ABHD6;PRKAR2B;RPS6KA3;DGKA;CREB1;ECE1;AKT2;ARHGEF12;SRC;GNAQ;ROCK1;AKT1;PRKAR1B;GNAI2;GNB1;RPS6KA1;PREX1;ITGA5;ABHD12;GNAS;PPP3CA;PIK3CA;RHOC;PRKCD;CD55;MAPK3;PAK1;ARHGEF1;ITGB1;PRKACA;CDK5;ARHGEF7;CAMK2D;GNB2;GNAI3;PPP2R5D;ADGRE5;SHC1
MSigDB Reactome	Protein	REACTOME_SIGNALING_BY_HEDGEHOG	62	-0.268587	-0.800377	0.822398	0.940223	PRKAR1A;GSK3B;OS9;PRKAR2B;CSNK1A1;PRKAR1B;SEL1L
MSigDB Reactome	Protein	REACTOME_SIGNALING_BY_HIPPO	12	-0.4538	-1.04072	0.442135	0.69935	AMOTL1;AMOTL2;YWHAB;STK3;YWHAE;STK4;YAP1
MSigDB Reactome	Protein	REACTOME_SIGNALING_BY_INSULIN_RECEPTOR	30	-0.454221	-1.24018	0.175729	0.436706	GRB2;IRS2;AKT2;ATP6V0A1;PIK3R4;ATP6V1F;TCIRG1;PIK3CA;MAPK3;PTPN11;ATP6V1C1;SHC1;ATP6AP1;ATP6V0D1
MSigDB Reactome	Protein	REACTOME_SIGNALING_BY_INTERLEUKINS	158	-0.270111	-0.853295	0.83078	0.942699	STAT2;DUSP4;PPP2R1B;GRB2;MAPK9;RPS6KA3;CREB1;IRS2;BCL2L1;N4BP1;STAT5B;STAT6;MAPK14;STAT3;AKT1;INPPL1;S100B;RPS6KA1;PTPN14;MAP2K6;MCL1;IKBKB;GSDMD;HMGB1;HNRNPF;PIK3CA;RPS6KA5;CUL1;MAPK3;STX4;IL13RA2;PTPN12;ITGB1;PTPN11;PRKACA;STAT1;AIP;RALA;IKBIP;VRK3;PPP2R5D;SHC1;MAP2K1;STAT5A;PSMD8;TBK1;PITPNA;MAP3K7;PPP2CB;LMNB1;PSMC4;CRKL;ARF1;PSMC5;YES1;HSP90B1
MSigDB Reactome	Protein	REACTOME_SIGNALING_BY_KIT_IN_DISEASE	10	-0.568198	-1.24663	0.195885	0.450909	GRB2;SRC;STAT5B;STAT3;PIK3CA;STAT1;STAT5A;YES1
MSigDB Reactome	Protein	REACTOME_SIGNALING_BY_MET	38	-0.443521	-1.24959	0.149061	0.408055	LAMC1;LAMB1;GRB2;RAB4A;SRC;RAP1A;ITGA3;STAT3;ARF6;PIK3CA;ITGA2;ITGB1;PTPN11;PTK2;STAM;RAC1
MSigDB Reactome	Protein	REACTOME_SIGNALING_BY_MODERATE_KINASE_ACTIVITY_BRAF_MUTANTS	23	-0.332635	-0.868883	0.673618	0.863436	SRC;RAP1A;ITGB3;CSK;MAPK3;TLN1;CAMK2D;YWHAB;MAP2K1;MAP2K2
MSigDB Reactome	Protein	REACTOME_SIGNALING_BY_NOTCH	82	-0.417339	-1.27238	0.0770402	0.313482	NCOR2;ADAM10;MIB1;HDAC3;CREB1;NOTCH2;TBL1X;E2F3;TLE4;AKT1;SEL1L;CREBBP;DLGAP5;RBPJ;ATP2A2;MOV10;TNRC6B;NCSTN;PRKCI;AGO3;CUL1;NCOR1;TBL1XR1;STAT1
MSigDB Reactome	Protein	REACTOME_SIGNALING_BY_NOTCH1	23	-0.614947	-1.60632	0.00605449	0.093048	NCOR2;ADAM10;MIB1;HDAC3;TBL1X;TLE4;CREBBP;RBPJ;NCSTN;CUL1;NCOR1;TBL1XR1;HDAC1
MSigDB Reactome	Protein	REACTOME_SIGNALING_BY_NOTCH1_PEST_DOMAIN_MUTANTS_IN_CANCER	17	-0.646757	-1.59283	0.00887539	0.112679	NCOR2;ADAM10;MIB1;HDAC3;TBL1X;CREBBP;RBPJ;NCSTN;CUL1;NCOR1;TBL1XR1;HDAC1
MSigDB Reactome	Protein	REACTOME_SIGNALING_BY_NOTCH3	14	-0.499498	-1.18444	0.25884	0.518619	ADAM10;MIB1;CREBBP;DLGAP5;RBPJ;NCSTN
MSigDB Reactome	Protein	REACTOME_SIGNALING_BY_NOTCH4	43	-0.323158	-0.924533	0.622386	0.828587	ADAM10;NOTCH2;AKT1;CREBBP;RBPJ;NCSTN;CUL1
MSigDB Reactome	Protein	REACTOME_SIGNALING_BY_NTRK2_TRKB	10	-0.592585	-1.30014	0.143641	0.402011	GRB2;SRC;PIK3CA;PTPN11;CDK5;RAC1;SHC1
MSigDB Reactome	Protein	REACTOME_SIGNALING_BY_NTRKS	55	-0.515987	-1.51855	0.00642154	0.0969874	DUSP4;PPP2R1B;GRB2;VGF;RPS6KA3;MEF2D;CREB1;IRS2;SRC;RAP1A;MAPK14;STAT3;RPS6KA1;NAB2;JUND;PIK3CA;RPS6KA5;MAPK3;PTPN11;CDK5;RAC1;RALA;YWHAB;CHD4;VRK3;PPP2R5D;KIDINS220;CLTA;SHC1;MAP2K1;MAP2K2;DNM1;RHOA;PPP2CB;CRKL;PPP2R1A;CLTC;BAX;AP2A2
MSigDB Reactome	Protein	REACTOME_SIGNALING_BY_NUCLEAR_RECEPTORS	100	-0.479364	-1.47961	0.00232089	0.0532814	SCD;NCOR2;HDAC3;DHRS3;CREB1;AKT2;NCOA3;TBL1X;SRC;RDH10;PDK1;USF2;AKT1;HSPB1;GNAI2;GNB1;KDM1A;CREBBP;USF1;STAG2;KANK1;POLR2D;POLR2A;POLR2L;JUND;MOV10;YY1;POLR2C;SMC3;TNRC6B;RAD21;CHD1;PIK3CA;POLR2B;POLR2G;AGO3;MAPK3;CAV2;XPO1;NCOR1;TBL1XR1;PTK2;PTGES3;GNB2;HDAC1;DLD;SMC1A;GNAI3
MSigDB Reactome	Protein	REACTOME_SIGNALING_BY_PDGF	22	-0.615086	-1.5936	0.00665088	0.0987487	COL4A2;GRB2;SRC;STAT5B;STAT6;THBS1;STAT3;PIK3CA;COL6A1;PTPN12;PTPN11;COL4A1;RASA1;STAT1
MSigDB Reactome	Protein	REACTOME_SIGNALING_BY_PDGFR_IN_DISEASE	11	-0.529891	-1.19131	0.250123	0.506675	GRB2;STAT3;KANK1;PIK3CA;STAT1
MSigDB Reactome	Protein	REACTOME_SIGNALING_BY_PTK6	24	-0.448018	-1.1791	0.251699	0.508038	CDK4;STAT3;AKT1;ERBB3;ARHGAP35;ARAP1;CDK2;RASA1;RAC1
MSigDB Reactome	Protein	REACTOME_SIGNALING_BY_RECEPTOR_TYROSINE_KINASES	208	-0.483383	-1.54266	3.35512e-06	0.000154689	SPARC;LAMC1;LAMB1;DUSP4;COL4A2;PPP2R1B;MKNK1;RBFOX2;ADAM10;GRB2;VGF;SH2B3;TIA1;ABI2;HDAC3;RPS6KA3;MEF2D;RAB4A;CREB1;IRS2;AKT2;CYFIP2;AXL;SRC;RAP1A;STAT5B;ITGA3;ITGB3;STAT6;EPN1;MAPK14;THBS1;ROCK1;STAT3;SPRED1;AKT1;HSPB1;ATP6V0A1;S100B;ITGAV;CSK;ARF6;RPS6KA1;NAB2;AAMP;ERBB3;STUB1;GIPC1;POLR2D;FLRT3;SIN3A;POLR2A;POLR2L;JUND;PIK3R4;ATP6V1F;CTNND1;POLR2C;HNRNPF;TCIRG1;ERBIN;NCSTN;PIK3CA;ITGA2;POLR2B;PRKCD;POLR2G;RPS6KA5;COL6A1;CTNNB1;MAPK3;STMN1;PTPN12;PAK1;NCOR1;ITGB1;PTPN11;COL4A1;RASA1;PRKACA;CDK5;PTK2;STAT1;STAM;ARHGEF7;BRK1;RAC1;RALA;TIAL1;CUL5;YWHAB;CTNNA1;CHD4;HDAC1;ATP6V1C1;VRK3;SPRY2;NCKAP1;PPP2R5D;KIDINS220;CLTA;SHC1;WASF2;MAP2K1
MSigDB Reactome	Protein	REACTOME_SIGNALING_BY_RETINOIC_ACID	14	-0.490363	-1.16278	0.284081	0.54935	DHRS3;RDH10;PDK1
MSigDB Reactome	Protein	REACTOME_SIGNALING_BY_RHO_GTPASES_MIRO_GTPASES_AND_RHOBTB3	357	-0.36814	-1.19577	0.0283972	0.209062	SYDE1;FNBP1;SFN;PPP2R1B;PLEKHG5;SPC25;ECT2;NUF2;GRB2;ARHGAP4;ANLN;ABI2;CENPH;CENPU;MIS12;SPC24;NF2;MYO19;BAIAP2L1;ARHGAP5;CYFIP2;DST;CENPF;DOCK4;ADD3;ARMCX3;ARHGEF12;SRC;CDC42BPA;MAPK14;FLOT1;PKN2;RHOT1;FLOT2;PPP2R5A;ROCK1;IQGAP3;KIF14;DSN1;TAOK1;SRGAP2;PKN1;SCRIB;SH3PXD2A;CSK;KDM1A;MYO9B;PIN1;USP9X;PPP2R5E;MTR;ARHGAP35;HINT2;ARAP3;PREX1;GOPC;CTTN;RNF20;PLXNA1;AURKB;PIK3R4;FMNL2;PAFAH1B1;HSPE1;CKB;RAB7A;GOLGA3;ERBIN;MSI2;SLK;NSL1;ARAP1;GIT1;KCTD3;PIK3CA;RALBP1;SPTAN1;SPTBN1;RHOC;PRKCD;ZNF512B;CTNNB1;BCAP31;BAIAP2L2;MAPK3;SKA1;ARPC1B;ARPC5;NUP43;TMOD3;XPO1;PAK1;ARHGEF1;MTMR1;ITGB1;CAVIN1;PICALM;CLASP2;CDC42BPB;CUL3;PTK2;LBR;STAM;ARHGEF7;BRK1;RBMX;RAC1;ALDH3A2;MAD2L1;EMC3;DOCK5;PRC1;YWHAB;NDE1;CTNNA1;LAMTOR1;AHCTF1;GIT2;NCKAP1;HNRNPC;PPP2R5D;FMNL3;PAK4;KIDINS220;SH3BP1;WASF2;DOCK6;FARP1;KTN1;RANGAP1;DDRGK1;CYFIP1;PLK1;LRRC41;ATP6AP1;MTX1;CENPC;RBBP6;FAM169A;VCP;RHOA;PPP2CB;SEH1L;OSBPL11;LMNB1;VRK2;RHOG;CPD;YWHAE;DSG2;ACTR2
MSigDB Reactome	Protein	REACTOME_SIGNALING_BY_ROBO_RECEPTORS	148	0.366102	1.91092	5.81933e-08	3.39849e-06	CASC3;RPLP1;RPLP2;ABL2;RPL10;PABPC1;RPL27A;RPS6;RPL22;RPS12;RPS5;RPL21;RPL23A;RPL4;RPL8;FAU;RPL30;RPL38;RPL10A;RPS8;RPL34;RPL9;RPS7;RPL29;RPS25;RPL18;RPL6;RPL36;RPL18A;RPL32;RPL26;RPL3;RPL13A;RPL14;RPL31;RPL7;RPL35A;RPS27;RPS15;RPL7A;RPL5;RPL12;RPL23;RPL35;UPF2;RPL15;RPS28;RPS21;RPL11;RPL24;RPS3A;EIF4A3;RPL19;RPS4X;UPF3B;RPS16;RPS13;RPL13;RPS20;RPS9;RPL27;RPS3;RPS2;RPLP0;RPS19;RPS17;RPS18;RPS27A
MSigDB Reactome	Protein	REACTOME_SIGNALING_BY_SCF_KIT	15	-0.571036	-1.37151	0.0850988	0.326097	GRB2;SH2B3;SRC;STAT5B;STAT3;PIK3CA;PTPN11;STAT1;RAC1
MSigDB Reactome	Protein	REACTOME_SIGNALING_BY_TGFBR3	12	-0.478724	-1.09788	0.364211	0.623142	HELLS;GIPC1;MOV10;TNRC6B;NCSTN;AGO3
MSigDB Reactome	Protein	REACTOME_SIGNALING_BY_TGFB_FAMILY_MEMBERS	57	-0.419099	-1.23786	0.133195	0.384703	NCOR2;ITGB5;ITGB8;ITGB3;HELLS;ITGAV;USP9X;STUB1;GIPC1;MOV10;TNRC6B;NCSTN;NEDD8;UBE2M;AGO3;MAPK3;XPO1;NCOR1;ITGB1;STAT1;CCNK;HDAC1;DRAP1;PARP1;TNRC6A;PPM1A;RHOA;E2F4
MSigDB Reactome	Protein	REACTOME_SIGNALING_BY_TGF_BETA_RECEPTOR_COMPLEX	44	-0.404599	-1.16083	0.247023	0.505589	NCOR2;ITGB5;ITGB8;ITGB3;ITGAV;USP9X;STUB1;NEDD8;UBE2M;MAPK3;XPO1;NCOR1;ITGB1;STAT1;CCNK;HDAC1;PARP1;PPM1A;RHOA;E2F4
MSigDB Reactome	Protein	REACTOME_SIGNALING_BY_THE_B_CELL_RECEPTOR_BCR	54	-0.22849	-0.671577	0.930266	0.997502	GRB2;BCL10;IKBKB;PPP3CA;CUL1;STIM1;PSMD8;AHCYL1;MAP3K7;PSMC4;PSMC5;ITPR3;SH3KBP1;NFKB1;PSMD1;PSMD7;PSMD11;PSMA4;PSMD14;IKBKG;FKBP1A;PSMA2;PSMD3;PSMD6;PSMD13;PSMD12
MSigDB Reactome	Protein	REACTOME_SIGNALING_BY_TYPE_1_INSULIN_LIKE_GROWTH_FACTOR_1_RECEPTOR_IGF1R	11	-0.60123	-1.35169	0.10263	0.341841	GRB2;IRS2;AKT2;PIK3R4;PIK3CA;PTPN11;SHC1
MSigDB Reactome	Protein	REACTOME_SIGNALING_BY_VEGF	53	-0.491279	-1.44018	0.0197014	0.185574	ABI2;AKT2;CYFIP2;AXL;SRC;ITGB3;MAPK14;ROCK1;AKT1;HSPB1;ITGAV;AAMP;CTNND1;PIK3CA;PRKCD;CTNNB1;PAK1;RASA1;PRKACA;PTK2;BRK1;RAC1;CTNNA1;NCKAP1;WASF2;CYFIP1;AHCYL1;RHOA;PRKACB;ITPR3;ROCK2;ABI1;PXN
MSigDB Reactome	Protein	REACTOME_SIGNALING_BY_WNT	113	-0.460301	-1.43178	0.00472742	0.0812004	TCF7L2;PPP2R1B;CSNK1E;GSK3B;PYGO2;AKT2;CSNK1A1;BCL9;PPP2R5A;TLE4;AKT1;SCRIB;DPY30;GNB1;CTBP1;CTBP2;CREBBP;XIAP;PPP2R5E;CHD8;MOV10;PPP3CA;TNRC6B;USP34;CTNNB1;AGO3;CUL1;CDC73;XPO1;CUL3;RAC1;GNB2;HDAC1;VPS26A;PPP2R5D;TRRAP;CLTA;WDR5;PSMD8;SNX3;MAP3K7;TNRC6A;RHOA;PPP2CB;PSMC4;LEO1;PSMC5;RBBP5;ITPR3;PPP2R1A;CLTC;CLTB;AP2A2;CSNK2B;VPS29;SMARCA4;PSMD1;ASH2L;VPS35
MSigDB Reactome	Protein	REACTOME_SIGNALING_BY_WNT_IN_CANCER	14	-0.696672	-1.652	0.00571497	0.0893984	TCF7L2;PPP2R1B;GSK3B;CSNK1A1;PPP2R5A;CTBP1;CTBP2;PPP2R5E
MSigDB Reactome	Protein	REACTOME_SIGNALLING_TO_ERKS	16	-0.55223	-1.34284	0.101882	0.341841	GRB2;SRC;RAP1A;MAPK14;MAPK3;RALA;YWHAB;KIDINS220;SHC1;MAP2K1;MAP2K2;CRKL
MSigDB Reactome	Protein	REACTOME_SIGNAL_AMPLIFICATION	13	-0.600288	-1.4018	0.0697032	0.306834	SRC;MAPK14;GNAQ;GNAI2;GNB1;AAMP
MSigDB Reactome	Protein	REACTOME_SIGNAL_TRANSDUCTION_BY_L1	16	-0.625081	-1.51999	0.0231765	0.200858	L1CAM;ITGB3;ITGAV;ITGA5;MAPK3;PAK1;ITGB1;RAC1;MAP2K1;MAP2K2
MSigDB Reactome	Protein	REACTOME_SLC_MEDIATED_TRANSMEMBRANE_TRANSPORT	47	-0.399453	-1.15425	0.250446	0.506675	SLC6A6;SLC2A3;SLC27A1;ARL2;ARL2BP;SLC9A6;SLC44A1;SLC25A1;SLC7A11;SLC2A1;SLC25A22;SLC33A1;SLC39A10;SLC4A2;AHCYL2;SLC26A2;SLC5A6
MSigDB Reactome	Protein	REACTOME_SLC_MEDIATED_TRANSPORT_OF_AMINO_ACIDS	11	0.305316	0.892424	0.572347	0.795663	SLC38A2;SLC7A5
MSigDB Reactome	Protein	REACTOME_SLC_TRANSPORTER_DISORDERS	38	-0.252118	-0.710325	0.882629	0.971336	SLC9A6;SLC2A1;SLC33A1;SLC26A2;NUP43;NUP188;SLC1A1;SEH1L;NUP50;NUP54;NUP88;NUP58;NUP107
MSigDB Reactome	Protein	REACTOME_SMAD2_SMAD3_SMAD4_HETEROTRIMER_REGULATES_TRANSCRIPTION	15	0.213196	0.689552	0.895042	0.975195	YBX1;CCNT1;RPS27A;CDK9;JUNB;MAPK1;MEN1;WWTR1;RBL1;TFDP1;SMAD4;E2F4;HDAC1;CCNK;MAPK3
MSigDB Reactome	Protein	REACTOME_SMOOTH_MUSCLE_CONTRACTION	19	-0.398245	-1.00255	0.493795	0.757555	ITGA1;ITGB5
MSigDB Reactome	Protein	REACTOME_SNRNP_ASSEMBLY	48	0.224525	1.00344	0.420455	0.684606	SMN1;GEMIN5;DDX20;NUP42;PHAX;GEMIN2;POM121C;NUP155;GEMIN4;TGS1;NUP205;PRMT5;NUP93;RANBP2;WDR77;NUP35;NCBP1;NUP62;NUP85;NDC1;CLNS1A;AAAS;NUP98;RAE1;NUP160;NCBP2;SNRPF;SNRPB;NUP214;NUP37;SEC13;NUP133;TPR;SNRPD1;SNRPD2;NUP153;GEMIN8;NUP107;SNRPD3;NUP58;NUP88;NUP54;SNRPE;NUP50;SEH1L;NUP188;GEMIN6;NUP43
MSigDB Reactome	Protein	REACTOME_SOMITOGENESIS	33	-0.279548	-0.773557	0.811457	0.934085	RBPJ;CTNNB1;PSMD8;PSMC4;PSMC5;PSMD1;PSMD7;PSMD11;PSMA4;PSMD14;PSMA2;PSMD3;PSMD6;PSMD13;PSMD12;PSMA5;PSMC1;PSMB1;PSMD2;PSMC3
MSigDB Reactome	Protein	REACTOME_SPHINGOLIPID_DE_NOVO_BIOSYNTHESIS	14	-0.666697	-1.58092	0.0119062	0.136807	DEGS1;PRKD3;PRKD2
MSigDB Reactome	Protein	REACTOME_SPHINGOLIPID_METABOLISM	29	-0.556631	-1.50892	0.0166302	0.173429	NEU1;GBA1;DEGS1;PRKD3;PRKD2
MSigDB Reactome	Protein	REACTOME_SPOP_MEDIATED_PROTEASOMAL_DEGRADATION_OF_PD_L1_CD274	38	-0.255326	-0.719363	0.874413	0.968844	CDK4
MSigDB Reactome	Protein	REACTOME_SPRY_REGULATION_OF_FGF_SIGNALING	11	-0.567445	-1.27574	0.163471	0.426192	MKNK1;GRB2;SRC;MAPK3;PTPN11;SPRY2;PPP2CB;PPP2R1A
MSigDB Reactome	Protein	REACTOME_SRP_DEPENDENT_COTRANSLATIONAL_PROTEIN_TARGETING_TO_MEMBRANE	97	0.628448	3.2393	1.12836e-19	2.43752e-17	RPLP1;RPLP2;RPL10;RPL27A;RPS6;RPL22;RPS12;RPS5;RPL21;RPL23A;RPL4;SRPRB;RPL8;FAU;RPL30;RPL38;RPL10A;RPS8;RPL34;RPL9;RPS7;RPL29;RPS25;RPL18;RPL6;RPL36;RPL18A;RPL32;RPL26;RPL3;RPL13A;RPL14;RPL31;RPL7;RPL35A;RPS27;RPS15;RPL7A;RPL5;SRP19;RPL12;RPL23;RPL35;RPL15;RPS28;RPS21;RPL11;SEC11A;RPL24;RPS3A;SRP68;RPL19;RPS4X;RPS16;RPS13;RPL13;RPS20;RPS9;RPL27;RPS3;RPS2;SEC61G;RPLP0;RPS19;RPS17;RPS18;RPS27A;SRP72;RPS15A
MSigDB Reactome	Protein	REACTOME_STABILIZATION_OF_P53	33	-0.237551	-0.657344	0.922042	0.992271	ATM;PSMD8;PSMC4;PSMC5;PSMD1;PSMD7;PSMD11;PSMA4;PSMD14;PSMA2;PSMD3;PSMD6;PSMD13;PSMD12;PSMA5;PSMC1;PSMB1;PSMD2;PSMC3
MSigDB Reactome	Protein	REACTOME_STIMULI_SENSING_CHANNELS	18	-0.546726	-1.36203	0.0874045	0.326097	TTYH3;WNK1;TPCN1;MLKL;ANO6;CLCN3;ASPH;TRPV2;TRPV4;CLCN7
MSigDB Reactome	Protein	REACTOME_STING_MEDIATED_INDUCTION_OF_HOST_IMMUNE_RESPONSES	12	-0.587005	-1.34621	0.106248	0.345999	STING1;STAT6;TREX1;MRE11;IRF3
MSigDB Reactome	Protein	REACTOME_SULFUR_AMINO_ACID_METABOLISM	18	-0.231051	-0.575605	0.954156	1	TST
MSigDB Reactome	Protein	REACTOME_SUMOYLATION	104	-0.363013	-1.12302	0.248462	0.506675	NCOR2;TRIM27;UHRF2;TFAP2C;HERC2;RING1;TOP2B;CTBP1;CREBBP;STAG2;PHC2;SIN3A;AURKB;MBD1;SMC3;RAD21;EIF2AK2;PCGF2;NSMCE2;DAXX;CBX2;NUP43;DDX17;HDAC1;NUP188;SMC1A;CBX8;CBX5;TRIM28;HNRNPC;RANGAP1;PARP1;NSMCE1;TP53BP1;SEH1L;NUP50;RPA1;HDAC2;SUZ12;NUP54;NUP88;NUP58;SP100;HDAC7;NUP107;SUMO2;AURKA;PML
MSigDB Reactome	Protein	REACTOME_SUMOYLATION_OF_CHROMATIN_ORGANIZATION_PROTEINS	42	-0.348004	-0.993244	0.50936	0.766388	RING1;PHC2;PCGF2;CBX2;NUP43;HDAC1;NUP188;CBX8;CBX5;SEH1L;NUP50;HDAC2;SUZ12;NUP54;NUP88;NUP58;NUP107;SUMO2
MSigDB Reactome	Protein	REACTOME_SUMOYLATION_OF_DNA_DAMAGE_RESPONSE_AND_REPAIR_PROTEINS	59	-0.353987	-1.04968	0.414604	0.680477	HERC2;RING1;STAG2;PHC2;SMC3;RAD21;PCGF2;NSMCE2;CBX2;NUP43;NUP188;SMC1A;CBX8;PARP1;NSMCE1;SEH1L;NUP50;RPA1;NUP54;NUP88;NUP58;SP100;HDAC7;NUP107;SUMO2;PML
MSigDB Reactome	Protein	REACTOME_SUMOYLATION_OF_DNA_REPLICATION_PROTEINS	40	-0.170846	-0.484703	0.993955	1	TOP2B;AURKB;NUP43;NUP188;RANGAP1;SEH1L;NUP50;NUP54;NUP88;NUP58;NUP107;SUMO2;AURKA;NUP153
MSigDB Reactome	Protein	REACTOME_SUMOYLATION_OF_RNA_BINDING_PROTEINS	40	-0.296163	-0.840235	0.744751	0.901107	RING1;PHC2;PCGF2;CBX2;NUP43;NUP188;CBX8;HNRNPC;SEH1L;NUP50;NUP54;NUP88;NUP58;NUP107;SUMO2;NUP153
MSigDB Reactome	Protein	REACTOME_SUMOYLATION_OF_SUMOYLATION_PROTEINS	31	0.223795	0.895093	0.664549	0.859889	NUP42;POM121C;NUP155;NUP205;NUP93;RANBP2;NUP35;SUMO1;NUP62;NUP85;NDC1;AAAS;NUP98;RAE1;NUP160;UBE2I;NUP214;NUP37;SEC13;NUP133;TPR;NUP153;SUMO2;NUP107;NUP58;NUP88;NUP54;NUP50;SEH1L;NUP188;NUP43
MSigDB Reactome	Protein	REACTOME_SUMOYLATION_OF_TRANSCRIPTION_COFACTORS	23	-0.609227	-1.59138	0.00717569	0.101386	NCOR2;UHRF2;RING1;CTBP1;CREBBP;PHC2;SIN3A;MBD1;PCGF2;DAXX;CBX2;DDX17;CBX8;TRIM28
MSigDB Reactome	Protein	REACTOME_SUMOYLATION_OF_UBIQUITINYLATION_PROTEINS	32	-0.255688	-0.704507	0.878867	0.969631	TRIM27;NUP43;NUP188;SEH1L;NUP50;NUP54;NUP88;NUP58;NUP107;PML;NUP153
MSigDB Reactome	Protein	REACTOME_SWITCHING_OF_ORIGINS_TO_A_POST_REPLICATIVE_STATE	58	-0.300487	-0.889355	0.695809	0.87576	ANAPC5;CUL1;ORC2;CDK2;ANAPC4;ORC3;ANAPC2;ANAPC1;PSMD8;ORC5;CDC23;CDC26;PSMC4;PSMC5;PSMD1;MCM7;PSMD7;PSMD11;PSMA4;PSMD14;MCM6;ANAPC7;MCM4;MCM3;ANAPC16;PSMA2;PSMD3;PSMD6;PSMD13;PSMD12;PSMA5;ORC4;CDC16;MCM2;PSMC1;PSMB1;MCM5;PSMD2;CDC27;PSMC3
MSigDB Reactome	Protein	REACTOME_SYNDECAN_INTERACTIONS	13	-0.570215	-1.33158	0.119216	0.362617	ITGB5;ITGB3;THBS1;ITGA6;TRAPPC4;ITGAV;CASK;ITGA2;ITGB1
MSigDB Reactome	Protein	REACTOME_SYNTHESIS_OF_ACTIVE_UBIQUITIN_ROLES_OF_E1_AND_E2_ENZYMES	22	-0.454478	-1.17749	0.25341	0.510315	UBE2G1;UBE2T;UBE2H;USP9X;UBE2A
MSigDB Reactome	Protein	REACTOME_SYNTHESIS_OF_DNA	86	-0.3718	-1.13627	0.240621	0.500674	POLD4;GINS2;POLE2;ANAPC5;PRIM1;GINS1;CUL1;ORC2;CDK2;POLD1;GINS4;GINS3;RFC3;ANAPC4;RFC5;ORC3;RFC2;ANAPC2;ANAPC1;PRIM2;RFC4;PSMD8;ORC5;POLA1;CDC23;CDC26;PSMC4;POLE4;RPA1;PSMC5;PSMD1;CDC45;POLE3;POLA2;POLE;MCM7;POLD3;PSMD7;PSMD11;PSMA4;PSMD14;POLD2;RFC1;MCM6
MSigDB Reactome	Protein	REACTOME_SYNTHESIS_OF_PA	13	-0.532501	-1.24351	0.193607	0.447492	LPCAT4;AGPAT1;AGPAT3;GPAT4
MSigDB Reactome	Protein	REACTOME_SYNTHESIS_OF_PIPS_AT_THE_EARLY_ENDOSOME_MEMBRANE	11	0.254709	0.744504	0.797964	0.932437	MTMR10;MTMR2
MSigDB Reactome	Protein	REACTOME_SYNTHESIS_OF_PIPS_AT_THE_GOLGI_MEMBRANE	11	-0.571121	-1.284	0.155605	0.415578	PI4KB;PIK3R4;VAC14;PIK3C2A;PI4KA;ARF1;PIKFYVE
MSigDB Reactome	Protein	REACTOME_SYNTHESIS_OF_PIPS_AT_THE_PLASMA_MEMBRANE	25	-0.44716	-1.183	0.245747	0.505117	RAB4A;INPPL1;MTMR6;PIP4K2A;PIK3C2A;RAB5A;PIK3CA;INPP5K;MTMR1;MTMR14;MTMR9;ARF1;INPP4B
MSigDB Reactome	Protein	REACTOME_SYNTHESIS_OF_SUBSTRATES_IN_N_GLYCAN_BIOSYTHESIS	28	-0.353713	-0.954213	0.567135	0.795548	NEU1;CTSA;GNE;MPI;GMPPA;DPM3;FPGT;MVD;GLB1;DPM1;CMAS
MSigDB Reactome	Protein	REACTOME_S_PHASE	111	-0.413452	-1.28426	0.048913	0.272916	CDK4;POLD4;GINS2;GSK3B;CKS1B;AKT2;POLE2;AKT1;STAG2;WAPL;ANAPC5;LIN54;PRIM1;SMC3;RAD21;GINS1;CUL1;ORC2;CDK2;POLD1;GINS4;GINS3;SMC1A;RFC3;ANAPC4;RFC5;PDS5A;CCNH;ORC3;RFC2;ANAPC2;ANAPC1;PRIM2;RFC4;PSMD8;RBBP4;ORC5;POLA1;CDC23;CDC26;PSMC4;E2F4;MAX;POLE4;RPA1;PSMC5;CDK7;PSMD1;CDC45;POLE3;MNAT1;RB1;STAG1;POLA2;POLE;PDS5B;MCM7;POLD3;LIN9;PSMD7;PSMD11;PSMA4;PSMD14;POLD2;RFC1;MCM6
MSigDB Reactome	Protein	REACTOME_TAK1_DEPENDENT_IKK_AND_NF_KAPPA_B_ACTIVATION	21	-0.310292	-0.798461	0.763182	0.91287	N4BP1;S100B;IKBKB;HMGB1
MSigDB Reactome	Protein	REACTOME_TBC_RABGAPS	24	-0.392194	-1.03218	0.444568	0.69935	RAB4A;RAB5B;ARF6;RAB5A;RAB7A;TSC1;RABGAP1;TBC1D17;TBC1D24;TBC1D10B;TSC2;RAB5C;RAB6A
MSigDB Reactome	Protein	REACTOME_TCF_DEPENDENT_SIGNALING_IN_RESPONSE_TO_WNT	78	-0.480776	-1.46129	0.0054878	0.0890244	TCF7L2;PPP2R1B;CSNK1E;GSK3B;PYGO2;AKT2;CSNK1A1;BCL9;PPP2R5A;TLE4;AKT1;DPY30;CTBP1;CREBBP;XIAP;PPP2R5E;CHD8;USP34;CTNNB1;CDC73;XPO1;CUL3;HDAC1;PPP2R5D;TRRAP;WDR5;PSMD8;PPP2CB;PSMC4;LEO1;PSMC5;RBBP5;PPP2R1A;CSNK2B;SMARCA4;PSMD1;ASH2L
MSigDB Reactome	Protein	REACTOME_TCR_SIGNALING	59	0.152552	0.712011	0.947712	1	HLA-DQB1;HLA-DPB1
MSigDB Reactome	Protein	REACTOME_TELOMERE_C_STRAND_LAGGING_STRAND_SYNTHESIS	24	-0.404701	-1.0651	0.400669	0.663489	POLD4;PRIM1;POLD1;RFC3;RFC5;RFC2;PRIM2;RFC4;POLA1;RPA1;POLA2;POLD3;POLD2;RFC1;TERF2IP;DSCC1;FEN1
MSigDB Reactome	Protein	REACTOME_TELOMERE_EXTENSION_BY_TELOMERASE	13	0.264854	0.819247	0.705532	0.882581	NOP10;DKC1;GAR1
MSigDB Reactome	Protein	REACTOME_TELOMERE_MAINTENANCE	46	-0.358751	-1.03409	0.444678	0.69935	POLD4;POLR2D;POLR2A;POLR2L;PRIM1;POLR2C;WRAP53;DAXX;POLR2B;POLR2G;CDK2;POLD1;RFC3;RFC5;RFC2;PRIM2;RFC4;POLA1;ANKRD28;RPA1;POLR2E;ATRX
MSigDB Reactome	Protein	REACTOME_TERMINATION_OF_TRANSLESION_DNA_SYNTHESIS	22	-0.484041	-1.25408	0.173825	0.436706	POLD4;POLE2;ISG15;UBE2L6;TRIM25;POLD1;RFC3;RFC5;RFC2;RFC4;POLE4;RPA1;POLE3;POLE;POLD3;POLD2;RFC1
MSigDB Reactome	Protein	REACTOME_TGF_BETA_RECEPTOR_SIGNALING_ACTIVATES_SMADS	20	-0.529257	-1.34831	0.096121	0.338024	ITGB5;ITGB8;ITGB3;ITGAV;STUB1;NEDD8;UBE2M;XPO1;ITGB1
MSigDB Reactome	Protein	REACTOME_THE_ROLE_OF_GTSE1_IN_G2_M_PROGRESSION_AFTER_G2_CHECKPOINT	45	0.378549	1.6716	0.00178317	0.0473351	TUBB2A;TUBB3;TUBA1C;TUBB4B;TUBA4B;TUBB6
MSigDB Reactome	Protein	REACTOME_THE_ROLE_OF_NEF_IN_HIV_1_REPLICATION_AND_DISEASE_PATHOGENESIS	18	-0.364487	-0.908028	0.621324	0.828433	AP1B1;B2M;AP1S1;PACS1;RAC1;ARF1;AP2A2;ELMO1;AP1M1;AP2S1;AP2B1
MSigDB Reactome	Protein	REACTOME_THROMBIN_SIGNALLING_THROUGH_PROTEINASE_ACTIVATED_RECEPTORS_PARS	13	-0.48597	-1.13485	0.320274	0.591564	SRC;GNAQ;GNB1;MAPK3;GNB2
MSigDB Reactome	Protein	REACTOME_TNFR1_INDUCED_NF_KAPPA_B_SIGNALING_PATHWAY	16	-0.394812	-0.960049	0.551529	0.791582	BIRC2;XIAP;IKBKB;RNF31;RBCK1
MSigDB Reactome	Protein	REACTOME_TNFR1_INDUCED_PROAPOPTOTIC_SIGNALING	10	-0.547704	-1.20167	0.240274	0.500674	BIRC2;XIAP;RNF31;RBCK1;TBK1;USP4;CASP8
MSigDB Reactome	Protein	REACTOME_TNFR2_NON_CANONICAL_NF_KB_PATHWAY	40	-0.228226	-0.647492	0.93351	0.999227	BIRC2;UBE2M;CUL1;CD70;PSMD8;PSMC4;PSMC5;UBA3;PSMD1;PSMD7;PSMD11;PSMA4;PSMD14;PSMA2;PSMD3;PSMD6;PSMD13;PSMD12;PSMA5;PSMC1;PSMB1
MSigDB Reactome	Protein	REACTOME_TNF_SIGNALING	25	-0.327725	-0.867021	0.686645	0.871741	MADD;BIRC2;XIAP;STUB1;IKBKB;RNF31;RBCK1;TBK1;MAP3K7
MSigDB Reactome	Protein	REACTOME_TOLL_LIKE_RECEPTOR_9_TLR9_CASCADE	48	-0.466987	-1.35309	0.0554277	0.27905	DUSP4;PPP2R1B;MAPK9;RPS6KA3;CREB1;N4BP1;MAPK14;S100B;RPS6KA1;MAP2K6;IKBKB;HMGB1;PIK3R4;RPS6KA5;CUL1;MAPK3;EEA1;IKBIP;VRK3;PPP2R5D;MAP2K1
MSigDB Reactome	Protein	REACTOME_TOLL_LIKE_RECEPTOR_CASCADES	65	-0.412495	-1.23383	0.133504	0.384703	DUSP4;PPP2R1B;CTSL;MAPK9;RPS6KA3;CREB1;UNC93B1;N4BP1;MAPK14;BIRC2;CNPY3;GSDME;S100B;RPS6KA1;MAP2K6;IKBKB;GSDMD;IRF3;HMGB1;PIK3R4;RPS6KA5;CUL1;MAPK3;PTPN11;EEA1;CTSB;IKBIP;VRK3;PPP2R5D;MAP2K1;TBK1;MAP3K7;DNM1;PPP2CB
MSigDB Reactome	Protein	REACTOME_TOLL_LIKE_RECEPTOR_TLR1_TLR2_CASCADE	46	-0.449325	-1.29516	0.0968927	0.338024	DUSP4;PPP2R1B;MAPK9;RPS6KA3;CREB1;N4BP1;MAPK14;S100B;RPS6KA1;MAP2K6;IKBKB;HMGB1;RPS6KA5;CUL1;MAPK3;IKBIP;VRK3;PPP2R5D;MAP2K1
MSigDB Reactome	Protein	REACTOME_TP53_REGULATES_METABOLIC_GENES	55	-0.231379	-0.680946	0.92522	0.99447	SFN;AKT2;SCO2;AKT1;RPTOR;MOV10;TNRC6B;AGO3;TSC1;LAMTOR2;RRAGA;YWHAB;LAMTOR1
MSigDB Reactome	Protein	REACTOME_TP53_REGULATES_TRANSCRIPTION_OF_CELL_CYCLE_GENES	23	-0.520864	-1.36056	0.0861083	0.326097	SFN;PCBP4;ZNF385A;CDK1;CNOT11;CNOT1;CNOT3;CDK2;CNOT2;CNOT10;CNOT9;E2F4;CNOT7;BAX;CARM1;PRMT1;AURKA
MSigDB Reactome	Protein	REACTOME_TP53_REGULATES_TRANSCRIPTION_OF_CELL_DEATH_GENES	18	-0.330586	-0.82357	0.730725	0.891525	TP53BP2;CASP6;CREBBP;ATM;BID;AIFM2;NDRG1;CRADD
MSigDB Reactome	Protein	REACTOME_TP53_REGULATES_TRANSCRIPTION_OF_DNA_REPAIR_GENES	46	-0.449387	-1.29534	0.0968927	0.338024	DDB2;CDK12;ELOB;CDK13;ATM;ERCC3;POLR2D;POLR2A;POLR2L;POLR2C;GTF2H1;POLR2B;POLR2G;SUPT4H1;ERCC2;GTF2H4;PMS2;MLH1;CCNK;FANCI;NELFE;CCNH;ELOC;GTF2F1;SSRP1;ATR;CDK7;POLR2E
MSigDB Reactome	Protein	REACTOME_TP53_REGULATES_TRANSCRIPTION_OF_GENES_INVOLVED_IN_G2_CELL_CYCLE_ARREST	12	-0.499121	-1.14466	0.307075	0.57849	SFN;ZNF385A;CDK1;E2F4;BAX;CARM1;PRMT1;AURKA;CCNB1
MSigDB Reactome	Protein	REACTOME_TRAF6_MEDIATED_NF_KB_ACTIVATION	13	-0.463156	-1.08157	0.389016	0.650339	S100B;MAVS;IKBKB;HMGB1;TRIM25
MSigDB Reactome	Protein	REACTOME_TRAFFICKING_OF_AMPA_RECEPTORS	12	-0.433101	-0.99325	0.508631	0.766388	DLG1;EPB41L1;CAMK2D;MYO6;AP2A2;AP2S1;AP2B1;CAMK2G;AP2M1
MSigDB Reactome	Protein	REACTOME_TRANSCRIPTIONAL_ACTIVATION_OF_MITOCHONDRIAL_BIOGENESIS	29	-0.553824	-1.50131	0.0190372	0.181267	ALAS1;HDAC3;MEF2D;CREB1;TBL1X;TFB1M;POLG2;HCFC1;CREBBP;ACSS2;POLRMT;NCOR1;TBL1XR1;IDH2
MSigDB Reactome	Protein	REACTOME_TRANSCRIPTIONAL_ACTIVITY_OF_SMAD2_SMAD3_SMAD4_HETEROTRIMER	24	-0.362256	-0.953393	0.559331	0.792839	NCOR2;USP9X;MAPK3;NCOR1;STAT1;CCNK;HDAC1;PARP1;PPM1A;E2F4;SMAD4
MSigDB Reactome	Protein	REACTOME_TRANSCRIPTIONAL_AND_POST_TRANSLATIONAL_REGULATION_OF_MITF_M_EXPRESSION_AND_ACTIVITY	32	-0.430625	-1.18652	0.228207	0.485596	GSK3B;CREB1;SOX10;EEF1E1;RPS6KA1;CREBBP;CTNNB1;MAPK3;XPO1;YWHAB;HDAC1
MSigDB Reactome	Protein	REACTOME_TRANSCRIPTIONAL_REGULATION_BY_E2F6	17	0.252762	0.862278	0.678944	0.866989	RRM2
MSigDB Reactome	Protein	REACTOME_TRANSCRIPTIONAL_REGULATION_BY_MECP2	28	-0.558518	-1.50672	0.0186485	0.179518	NCOR2;SLC2A3;HDAC3;CREB1;TBL1X;SIN3A;AURKB;MOV10;GAMT;TNRC6B;AGO3;NCOR1;PRKACA;TBL1XR1;LBR;CAMK2D;HDAC1
MSigDB Reactome	Protein	REACTOME_TRANSCRIPTIONAL_REGULATION_BY_NPAS4	12	-0.431829	-0.990332	0.513129	0.766388	CREBBP;MOV10;TNRC6B;AGO3;MAPK3;XPO1;CDK5
MSigDB Reactome	Protein	REACTOME_TRANSCRIPTIONAL_REGULATION_BY_RUNX1	90	-0.407456	-1.24854	0.0905592	0.330437	CTSL;ELF1;RING1;KMT2D;SRC;THBS1;SIN3B;DPY30;CREBBP;ARID1A;PHC2;SIN3A;ACTL6A;MOV10;TNRC6B;SMARCA2;CBX2;CDK6;AGO3;SMARCD2;PTPN11;SMARCB1;HDAC1;CBX8;CCNH;WDR5;PSMD8;TNRC6A;ARID2;PBRM1;PSMC4;SMARCD1;PSMC5;RBBP5;SETD1A;SMARCC2;CBFB;CDK7;CSNK2B;SMARCA4;PSMD1;ASH2L;PRMT1;PML;MNAT1;SMARCE1
MSigDB Reactome	Protein	REACTOME_TRANSCRIPTIONAL_REGULATION_BY_RUNX2	58	-0.372439	-1.10231	0.322048	0.591564	CDK4;GSK3B;HDAC3;AKT2;SRC;AKT1;CDK1;STUB1;ITGA5
MSigDB Reactome	Protein	REACTOME_TRANSCRIPTIONAL_REGULATION_BY_RUNX3	47	-0.340284	-0.983275	0.532341	0.775338	TCF7L2;BRD2;SRC;CREBBP;RBPJ;CTNNB1;PSMD8;PSMC4;PSMC5;CBFB;SMAD4;PSMD1;YAP1;ITGA4;PSMD7;PSMD11;PSMA4;PSMD14;SNW1;WWTR1;PSMA2;PSMD3;PSMD6;PSMD13;PSMD12
MSigDB Reactome	Protein	REACTOME_TRANSCRIPTIONAL_REGULATION_BY_SMALL_RNAS	13	-0.573848	-1.34006	0.111645	0.351803	IPO8;POLR2D;POLR2A;POLR2L;POLR2C;POLR2B;POLR2G
MSigDB Reactome	Protein	REACTOME_TRANSCRIPTIONAL_REGULATION_BY_THE_AP_2_TFAP2_FAMILY_OF_TRANSCRIPTION_FACTORS	16	-0.361432	-0.878881	0.66	0.857804	TFAP2C;ATAD2;CREBBP;KDM5B;YY1;KCTD15
MSigDB Reactome	Protein	REACTOME_TRANSCRIPTIONAL_REGULATION_BY_TP53	207	-0.366198	-1.1685	0.10152	0.341841	TAF7;SFN;PPP2R1B;TPX2;AKT2;TP53BP2;SCO2;PCBP4;MAPK14;AKT1;RBBP7;ZNF385A;CASP6;DDB2;CDK12;MRE11;ELOB;PIN1;CDK1;CREBBP;MAP2K6;RPTOR;CDK13;ATM;ERCC3;TAF10;POLR2D;CNOT11;POLR2A;PIP4K2A;AURKB;POLR2L;MOV10;POLR2C;TNRC6B;GTF2H1;CNOT1;CNOT3;DAXX;BID;POLR2B;POLR2G;AGO3;TSC1;CDK2;SUPT4H1;CNOT2;LAMTOR2;RRAGA;GATAD2A;ERCC2;MTA2;CDK5;RAD50;GTF2H4;NBN;USP7;PMS2;MLH1;YWHAB;CNOT10;CCNK;LAMTOR1;FANCI;CHD4;NELFE;HDAC1;CNOT9;AIFM2;RFC3;NDRG1;RFC5;CCNH;TAF6;LAMTOR3;ELOC;RFC2;GATAD2B;RFC4;RBBP4;CRADD;TNRC6A;PPP2CB;YWHAE;E2F4;CNOT7;RPA1;GTF2F1;TAF8;HDAC2;SSRP1;ATR;PRDX5;MBD3;PPP2R1A;CDK7
MSigDB Reactome	Protein	REACTOME_TRANSCRIPTIONAL_REGULATION_BY_VENTX	24	-0.526252	-1.385	0.0693036	0.306834	CEBPB;TCF7L2;ANAPC5;MOV10;TNRC6B;CTNNB1;AGO3;ANAPC4;ANAPC2;ANAPC1;TNRC6A;CDC23;CDC26
MSigDB Reactome	Protein	REACTOME_TRANSCRIPTIONAL_REGULATION_OF_BROWN_AND_BEIGE_ADIPOCYTE_DIFFERENTIATION	13	-0.600371	-1.402	0.069583	0.306834	RBBP7;GATAD2A;MTA2;CHD4;HDAC1;GATAD2B;RBBP4;MTA3;HDAC2;MBD3;SMAD4
MSigDB Reactome	Protein	REACTOME_TRANSCRIPTIONAL_REGULATION_OF_GRANULOPOIESIS	12	-0.665074	-1.52524	0.0257719	0.209062	CEBPB;CDK4;CREB1;STAT3
MSigDB Reactome	Protein	REACTOME_TRANSCRIPTIONAL_REGULATION_OF_WHITE_ADIPOCYTE_DIFFERENTIATION	40	-0.519088	-1.47269	0.0180276	0.179456	CEBPB;CDK4;NCOR2;HDAC3;NCOA3;MED12;TBL1X;CREBBP;MED18;MED25;MED8;FAM120B;MED10;MED15;MED21;NCOR1;MED27;TBL1XR1;MED16;MED22
MSigDB Reactome	Protein	REACTOME_TRANSCRIPTION_COUPLED_NUCLEOTIDE_EXCISION_REPAIR_TC_NER	61	-0.333355	-0.991819	0.517596	0.767198	POLD4;POLE2;ERCC3;POLR2D;POLR2A;POLR2L;POLR2C;GTF2H1;POLR2B;POLR2G;ERCC2;GTF2H4;USP7;POLD1;RFC3;RFC5;LIG3;CCNH;RFC2;RFC4;XAB2;XRCC1;POLE4;RPA1;CDK7;POLR2E;COPS7A;POLE3;MNAT1;GTF2H3
MSigDB Reactome	Protein	REACTOME_TRANSCRIPTION_OF_E2F_TARGETS_UNDER_NEGATIVE_CONTROL_BY_DREAM_COMPLEX	10	0.268553	0.762575	0.764884	0.91287	TOP2A
MSigDB Reactome	Protein	REACTOME_TRANSCRIPTION_OF_THE_HIV_GENOME	54	-0.380653	-1.11881	0.293441	0.557301	TAF7;ELOB;ERCC3;TAF10;POLR2D;POLR2A;POLR2L;GTF2E2;POLR2C;GTF2H1;POLR2B;POLR2G;SUPT4H1;ERCC2;GTF2H4;CCNK;NELFE;CCNH;TAF6;ELOC;GTF2F1;TAF8;SSRP1;CDK7;GTF2E1;POLR2E;RNGTT;MNAT1;GTF2H3
MSigDB Reactome	Protein	REACTOME_TRANSFERRIN_ENDOCYTOSIS_AND_RECYCLING	15	-0.301483	-0.724097	0.83359	0.943782	ATP6V0A1;ATP6V1F;TCIRG1;ATP6V1C1;ATP6AP1;ATP6V0D1;ATP6V0A2
MSigDB Reactome	Protein	REACTOME_TRANSLATION	321	0.355578	NA	NA	NA	EEF1B2;EIF3J;EIF3C;EEF1D;EEF1G;EEF2;RPLP1;EIF4A1;EIF4B;RPLP2;EIF4A2;RPL10;PABPC1;RPL27A;FARSB;RPS6;RPL22;GARS1;MT-CYB;RPS12;NEMF;RPS5;RPL21;RPL23A;MTRF1L;RPL4;SRPRB;EIF3M;RPL8;FAU;RPL30;RPL38;YARS2;RPL10A;RPS8;RPL34;EIF3L;RPL9;RPS7;ZNF598;RPL29;CARS1;MRPS10;MARS2;EIF4H;EIF4E;RPS25;RPL18;RPL6;RPL36;RPL18A;RPL32;RPL26;RPL3;RPL13A;EIF3A;RPL14;RPL31;RPL7;EIF3D;RPL35A;RPS27;RPS15;RPL7A;RPL5;EIF3F;SRP19;RPL12;RPL23;EIF3H;RPL35;MT-CO2;RPL15;EIF5;QARS1;RPS28;RPS21;RPL11;SEC11A;RPL24;RPS3A;PPA1;MRPL40;TARS1;SRP68;EIF3E;RPL19;RPS4X;MRPS24;NDUFAB1;RPS16;RPS13;EIF3K;RPL13;RPS20;RPS9;AIMP1;RPL27;RPS3;MRPL54;MRPL49;RPS2;MT-ND3;SEC61G;EIF2S2;HARS1;RPLP0;MRPL1;RPS19;RPS17;KARS1;PTCD3;LTN1;RPS18;RPS27A;HEMK2;EIF3B;WARS2;SRP72;RPS15A;EIF2S1
MSigDB Reactome	Protein	REACTOME_TRANSLATION_OF_REPLICASE_AND_ASSEMBLY_OF_THE_REPLICATION_TRANSCRIPTION_COMPLEX	12	-0.573324	-1.31483	0.132264	0.383652	CHMP4B;CHMP2A;CHMP4A;PIK3R4
MSigDB Reactome	Protein	REACTOME_TRANSLATION_OF_SARS_COV_1_STRUCTURAL_PROTEINS	13	-0.620238	-1.44839	0.046629	0.265635	GALNT1;GSK3B;PARP4
MSigDB Reactome	Protein	REACTOME_TRANSLATION_OF_SARS_COV_2_STRUCTURAL_PROTEINS	30	-0.478153	-1.30552	0.114833	0.357481	GALNT1;GSK3B;CSNK1A1;PARP4;MGAT2;MAN2A1
MSigDB Reactome	Protein	REACTOME_TRANSLESION_SYNTHESIS_BY_POLH	13	-0.436554	-1.01945	0.470617	0.736179	RFC3;RFC5;RFC2;RFC4;VCP;RPA1;NPLOC4;UFD1;RFC1
MSigDB Reactome	Protein	REACTOME_TRANSLESION_SYNTHESIS_BY_POLK	10	-0.435509	-0.955512	0.55212	0.791582	RFC3;RFC5;RFC2;RFC4;RPA1
MSigDB Reactome	Protein	REACTOME_TRANSLESION_SYNTHESIS_BY_Y_FAMILY_DNA_POLYMERASES_BYPASSES_LESIONS_ON_DNA_TEMPLATE	25	-0.48927	-1.2944	0.129434	0.380717	POLD4;POLE2;ISG15;UBE2L6;TRIM25;POLD1;RFC3;RFC5;RFC2;RFC4;VCP;POLE4;RPA1;POLE3;NPLOC4;POLE;POLD3;UFD1;POLD2;RFC1
MSigDB Reactome	Protein	REACTOME_TRANSLOCATION_OF_SLC2A4_GLUT4_TO_THE_PLASMA_MEMBRANE	47	-0.297912	-0.860839	0.724919	0.887654	SFN;RAB4A;AKT2;EXOC8;C2CD5;AKT1;EXOC3;EXOC5;EXOC7;RAB10;KIFAP3;STX4;TBC1D4;STXBP3;EXOC2;RAC1;RALA;YWHAB
MSigDB Reactome	Protein	REACTOME_TRANSMISSION_ACROSS_CHEMICAL_SYNAPSES	68	-0.3313	-0.995451	0.514087	0.766388	PRKAR1A;PRKAR2B;RAB3A;RPS6KA3;CREB1;LIN7C;SRC;PRKAR1B;GNAI2;STXBP1;DLG1;GNB1;RPS6KA1;COMT;CASK;EPB41L1;ALDH5A1;GIT1;MAPK3;NRGN;PRKACA;ARHGEF7;RAC1;CAMK2D;GNB2
MSigDB Reactome	Protein	REACTOME_TRANSPORT_OF_MATURE_MRNAS_DERIVED_FROM_INTRONLESS_TRANSCRIPTS	40	0.224181	0.959704	0.51049	0.766388	ALYREF;EIF4E;NUP42;POM121C;NUP155;SLBP;NUP205;NXF1;NUP93;RANBP2;CPSF2;NUP35;NCBP1;NUP62;NUP85;NDC1;AAAS;NUP98;RAE1;NUP160;NCBP2;NUP214;NUP37;WDR33;SEC13;NUP133;FIP1L1;TPR;CPSF1;NUP153;SYMPK;NUP107;NUP58;NUP88;NUP54;NUP50;SEH1L;CPSF3;NUP188;NUP43
MSigDB Reactome	Protein	REACTOME_TRANSPORT_OF_MATURE_TRANSCRIPT_TO_CYTOPLASM	75	0.12343	0.604208	1	1	CASC3;ALYREF;EIF4E;SRSF6;NUP42;EIF4A3;SRSF7;UPF3B;SRSF2;POM121C;SRSF11;NUP155;CDC40;SLBP;SRSF4;RBM8A;SRRM1;NUP205;NXF1;SRSF5;DDX39B;THOC1;NUP93;RNPS1;THOC2;RANBP2;CPSF2;POLDIP3;DDX39A;SRSF1;NUP35;SRSF9;NCBP1;NUP62;NUP85;SRSF3;FYTTD1;THOC5;NDC1;AAAS;NUP98;THOC7;RAE1;NUP160;NCBP2;THOC3;U2AF1;NUP214;NUP37;WDR33;SEC13;SLU7;GLE1;NUP133;FIP1L1;TPR;U2AF2;CPSF1;SARNP;ZC3H11A;NUP153;SYMPK;NUP107;NUP58;NUP88;NUP54;NUP50;SEH1L;CPSF3;CHTOP;THOC6;NUP188
MSigDB Reactome	Protein	REACTOME_TRANSPORT_OF_SMALL_MOLECULES	218	-0.297374	-0.950471	0.652931	0.85241	ABCD1;PRKAR1A;OS9;ADD1;SLC6A6;SLC2A3;SLC27A1;LDLRAP1;ARL2;PRKAR2B;ATP2B4;YME1L1;ATP13A1;LIPA;ARL2BP;ADD3;ANKH;TTYH3;ABCB6;WNK1;TPCN1;SLC9A6;PRKAR1B;ATP6V0A1;SEL1L;MLKL;ATP2B1;SLC44A1;GNB1;ANO6;SLC25A1;CLN3;SLC7A11;CLCN3;SLC2A1;ATP2A2;SLC25A22;ATP6V1F;NPC2;PARL;ASPH;GNAS;TCIRG1;ACO1;SLC33A1;SLC39A10;SLC4A2;AHCYL2;ATP11B;SLC26A2;NEDD8;SLC5A6;CUL1;ATP2C1
MSigDB Reactome	Protein	REACTOME_TRANSPORT_OF_THE_SLBP_DEPENDANT_MATURE_MRNA	34	0.223923	0.923599	0.608146	0.822123	ALYREF;EIF4E;NUP42;POM121C;NUP155;SLBP;NUP205;NXF1;NUP93;RANBP2;NUP35;NCBP1;NUP62;NUP85;NDC1;AAAS;NUP98;RAE1;NUP160;NCBP2;NUP214;NUP37;SEC13;NUP133;TPR;NUP153;NUP107;NUP58;NUP88;NUP54;NUP50;SEH1L;NUP188;NUP43
MSigDB Reactome	Protein	REACTOME_TRANSPORT_OF_VITAMINS_NUCLEOSIDES_AND_RELATED_MOLECULES	11	-0.558421	-1.25545	0.184243	0.445187	SLC27A1;ARL2;ARL2BP;SLC33A1;SLC5A6
MSigDB Reactome	Protein	REACTOME_TRANSPORT_TO_THE_GOLGI_AND_SUBSEQUENT_MODIFICATION	109	-0.192236	-0.596538	0.988326	1	CTSZ;TRAPPC1;TRAPPC5;MGAT2;ANK3;TRAPPC4;TMEM115;MAN2A1;DCTN3;GOLGA2;TRAPPC2L;FUCA1;COPE;GOLGB1;SPTAN1;MCFD2;SPTBN1;CD55;PPP6R1;TRAPPC3;PREB;CAPZA2;SEC24D;COPZ1;RAB1B;SPTBN2;CD59;ANKRD28;ARF1;LMAN2;DCTN6;DYNLL1;COG7;MGAT1;COPB2;COPG1;ACTR10;COPA;SEC23A;USO1;DCTN4;ARF4
MSigDB Reactome	Protein	REACTOME_TRANS_GOLGI_NETWORK_VESICLE_BUDDING	56	-0.370294	-1.09227	0.335988	0.606692	CTSZ;DNAJC6;TPD52L1;DNASE2;CHMP2A;YIPF6;BLOC1S1;AP1B1;VAMP8;PIK3C2A;SNX9;GNS;GOLGB1;AP1S1;STX4;PICALM;BLOC1S4;SNAPIN;IGF2R;CLINT1;CLTA
MSigDB Reactome	Protein	REACTOME_TRIGLYCERIDE_METABOLISM	11	-0.280764	-0.631218	0.912242	0.985356	AGMO;PRKACA;DGAT1;PRKACB;GPD2;PPP1CB;PPP1CC
MSigDB Reactome	Protein	REACTOME_TRISTETRAPROLIN_TTP_ZFP36_BINDS_AND_DESTABILIZES_MRNA	15	0.509216	1.64699	0.0276883	0.209062	DCP1A;DCP2;TNPO1;DIS3
MSigDB Reactome	Protein	REACTOME_TRNA_AMINOACYLATION	41	-0.176465	-0.502048	0.99226	1	EEF1E1;DARS2;PARS2;AARS2;LARS2;NARS2;VARS2;TARS2;IARS2;CARS2;AARS1;EARS2;DARS1;IARS1;HARS2
MSigDB Reactome	Protein	REACTOME_TRNA_MODIFICATION_IN_THE_MITOCHONDRION	10	-0.319898	-0.701861	0.853367	0.95567	PRORP
MSigDB Reactome	Protein	REACTOME_TRNA_MODIFICATION_IN_THE_NUCLEUS_AND_CYTOSOL	35	0.173508	0.718077	0.921944	0.992271	LCMT2;PUS3;METTL1;TRMT13;TYW3;NSUN2;URM1;THG1L;OSGEP;WDR4;TRMT6;EPRS1;TRMT61A;ADAT1
MSigDB Reactome	Protein	REACTOME_TRNA_PROCESSING	96	-0.169771	-0.522737	0.996767	1	PRORP;POP7;RPP40;DUS2;TSEN34;CTU1;TSEN15;TSEN54;TRMT112;NUP43;CLP1;TRMT61B;NUP188;OSGEPL1;QNG1;PUS1;TSEN2;SEH1L;NUP50;TRMT5;NUP54;NUP88;NUP58;POP5;NUP107;TRIT1
MSigDB Reactome	Protein	REACTOME_TRNA_PROCESSING_IN_THE_NUCLEUS	53	-0.282541	-0.828264	0.776649	0.923127	POP7;RPP40;TSEN34;TSEN15;TSEN54;NUP43;CLP1;NUP188;TSEN2;SEH1L;NUP50;NUP54;NUP88;NUP58;POP5;NUP107;NUP153;XPOT
MSigDB Reactome	Protein	REACTOME_TURBULENT_OSCILLATORY_DISTURBED_FLOW_SHEAR_STRESS_ACTIVATES_SIGNALING_BY_PIEZO1_AND_INTEGRINS_IN_ENDOTHELIAL_CELLS	23	-0.384346	-1.00396	0.488396	0.751906	PPP2R1B;ITGB3;GNAQ;ITGAV;ITGA5;IKBKB;ITGB1;PPP2R2A;PTK2;STAT1
MSigDB Reactome	Protein	REACTOME_UBIQUITIN_DEPENDENT_DEGRADATION_OF_CYCLIN_D	34	-0.426663	-1.18399	0.229494	0.485596	CDK4;GSK3B
MSigDB Reactome	Protein	REACTOME_UBIQUITIN_MEDIATED_DEGRADATION_OF_PHOSPHORYLATED_CDC25A	37	-0.436922	-1.22681	0.174824	0.436706	CSNK1E;GSK3B;CSNK1A1;MAPK14
MSigDB Reactome	Protein	REACTOME_UB_SPECIFIC_PROCESSING_PROTEASES	92	-0.26487	-0.813056	0.838948	0.945841	FKBP8;USP19;KEAP1;RHOT1;TADA3;BIRC2;SUDS3;DDB2;USP9X;TAF10;RNF123;USP28;USP48;USP34;USP7;TRRAP;PSMD8;SNX3;MAP3K7;PSMC4;PSMC5;SMAD4;STAM2;USP4;USP3;PSMD1;USP47;USP13;TOMM20;POLB;HGS;UFD1;H2AC21;PSMD7;PSMD11;PSMA4;PSMD14;IKBKG;USP5;TADA2B;MAT2B;TAB1;ARRB1;PSMA2;PSMD3;USP8;PSMD6;USP22;PSMD13;PSMD12
MSigDB Reactome	Protein	REACTOME_UCH_PROTEINASES	50	-0.335193	-0.975252	0.54609	0.788276	OGT;ASXL2;NFRKB;HCFC1;INO80E;ACTL6A;YY1;MCRS1;NEDD8;ACTR8;PSMD8;PSMC4;PSMC5;INO80;PSMD1;FOXK1;H2AC21;PSMD7;PSMD11;PSMA4;PSMD14
MSigDB Reactome	Protein	REACTOME_UNFOLDED_PROTEIN_RESPONSE_UPR	49	-0.333366	-0.967456	0.560756	0.793575	CEBPB;ADD1;WFS1;TPP1;CXXC1;PDIA5;ACADVL;MYDGF;GSK3A;HDGF;TLN1;PREB;HYOU1;SHC1
MSigDB Reactome	Protein	REACTOME_UNWINDING_OF_DNA	11	-0.448344	-1.00797	0.481195	0.746055	GINS2;GINS1;GINS4;GINS3;CDC45;MCM7;MCM6;MCM4;MCM3
MSigDB Reactome	Protein	REACTOME_UPTAKE_AND_ACTIONS_OF_BACTERIAL_TOXINS	10	0.269313	0.764732	0.762866	0.91287	EEF2;MAP2K4;PDCD6IP;MAP2K3
MSigDB Reactome	Protein	REACTOME_VASOPRESSIN_REGULATES_RENAL_WATER_HOMEOSTASIS_VIA_AQUAPORINS	12	-0.585046	-1.34171	0.110746	0.351384	PRKAR1A;PRKAR2B;PRKAR1B;GNB1;GNAS;PRKACA;GNB2
MSigDB Reactome	Protein	REACTOME_VEGFR2_MEDIATED_VASCULAR_PERMEABILITY	16	-0.554258	-1.34777	0.0987059	0.340419	AKT2;AKT1;CTNND1;CTNNB1;PAK1;RAC1;CTNNA1
MSigDB Reactome	Protein	REACTOME_VESICLE_MEDIATED_TRANSPORT	394	-0.276807	-0.901618	0.835016	0.943838	SPARC;GALNT1;FNBP1;CTSZ;SFN;COL4A2;TRAPPC1;KIF20A;DNAJC6;GRB2;TRAPPC5;TPD52L1;RAB43;LDLRAP1;RAB3A;CHMP4B;RAB4A;AKT2;TRIP11;DNASE2;SCOC;PACSIN3;RIN1;DAB2;VPS53;SRC;STX6;CHMP2A;YIPF6;EXOC8;EPN1;ANK3;C2CD5;AKT1;BLOC1S1;MADD;AGPAT3;VPS52;TRAPPC4;VAMP4;SBF1;RAB5B;ARF6;CHMP4A;TMEM115;AP1B1;MAN2A1;SNAP29;DCTN3;VAMP8;GOLIM4;VPS4B;MVB12A;EXOC3;CTTN;GOLGA2;STX10;GOLGA1;HMGB1;TRAPPC2L;PAFAH1B1;PIK3C2A;SNX9;GNS;EXOC5;RAB5A;RAB7A;EXOC7;COPE;GOLGB1;RAB10;SPTAN1;MCFD2;SPTBN1;KIFAP3;MON1B;AP1S1;KIFC1;NEDD8;CD55;VPS45;TSC1;ARFIP2;STX4;ARPC5;SCARB2;REPS1;PICALM;PPP6R1;TBC1D4;BLOC1S4;TRAPPC3;STXBP3;COL4A1;SNAPIN;KIF4A;USE1;EXOC2;VPS4A;STAM;RAC1;RALA;PREB;YWHAB;GCC1;IGF2R;HYOU1;CAPZA2;SEC24D;CLINT1;VPS28;VPS51;RABGAP1;CLTA;LNPEP;COPZ1;UBQLN1;TBC1D17;RAB1B;SPTBN2;PACSIN2;CD59;NBAS;DNM1;UBQLN2;ANKRD28;VPS37C;CPD;YWHAE;TBC1D24;ARL1;ACTR2;ARF1;LMAN2;TRAPPC8;AP3S1;DCTN6;HSP90B1;KIF3A;DYNLL1;KLC1;COG7;MYO6;TRAPPC11;TSG101;SH3KBP1;SNX18;KIF1B;MYO1C;COPB2;CLTC;STAM2;CLTB;COPG1;ACTR10;EXOC6;COPA;SEC23A;USO1;AP2A2;TBC1D10B;COPS7A;TSC2;GOLGA5;DCTN4;ARF4;RAB5C;RAB6A;GOLGA4
MSigDB Reactome	Protein	REACTOME_VIF_MEDIATED_DEGRADATION_OF_APOBEC3G	35	-0.263284	-0.734189	0.857449	0.95567	ELOB;CUL5;ELOC;PSMD8;PSMC4;PSMC5;PSMD1;PSMD7;PSMD11;PSMA4;PSMD14;PSMA2;PSMD3;PSMD6;PSMD13;PSMD12;PSMA5;PSMC1;PSMB1;PSMD2;PSMC3
MSigDB Reactome	Protein	REACTOME_VIRAL_MESSENGER_RNA_SYNTHESIS	38	-0.342592	-0.965229	0.557939	0.792839	POLR2D;POLR2A;POLR2L;POLR2C;POLR2B;POLR2G;NUP43;NUP188;SEH1L;NUP50;GTF2F1;NUP54;NUP88;NUP58;POLR2E;NUP107
MSigDB Reactome	Protein	REACTOME_VISUAL_PHOTOTRANSDUCTION	16	0.501886	1.66695	0.0186418	0.179518	APOB;APOE;METAP2
MSigDB Reactome	Protein	REACTOME_VXPX_CARGO_TARGETING_TO_CILIUM	11	-0.482486	-1.08473	0.386185	0.65006	EXOC8;EXOC3;EXOC5;EXOC7;EXOC2;EXOC6;ARF4;EXOC4
MSigDB Reactome	Protein	REACTOME_WNT5A_DEPENDENT_INTERNALIZATION_OF_FZD4	11	-0.407655	-0.916496	0.600295	0.814022	CLTA;CLTC;CLTB;AP2A2;AP2S1;AP2B1;AP2M1;DVL2;PRKCA
MSigDB Reactome	Protein	REACTOME_ZBP1_DAI_MEDIATED_INDUCTION_OF_TYPE_I_IFNS	12	-0.288742	-0.662184	0.888038	0.972446	IKBKB;IRF3;TBK1;NFKB1
MSigDB Reactome	Protein	REACTOME_Z_DECAY_DEGRADATION_OF_MATERNAL_MRNAS_BY_ZYGOTICALLY_EXPRESSED_FACTORS	11	0.456318	1.3338	0.142551	0.400239	EIF4A1;EIF4B;EIF4A2;PABPC1;EIF4E

### Sheet: Cluster_gene_metrics
Gene-level metrics for Figure 3E clusters
Gene-level 1-h TE, 24-h total-RNA, and 36-h protein-abundance effects and FDR values for the 3,241 genes assigned to Figure 3E clusters; deltaPT provides directional support for TE selection.
gene	cluster	TE	TE_FDR	deltaPT	RNA	RNA_FDR	Protein	Protein_FDR	TE_selected	RNA_selected	Protein_selected
SCPEP1	1	-0.26684	0.122706	-0.0323699	-0.925647	2.64619e-23	-0.491365	0.0114048	FALSE	TRUE	FALSE
POLD4	1	-0.000461837	0.998107	0.43691	-0.925593	0.000181316	-1.66652	0.0723708	FALSE	TRUE	FALSE
RAVER1	1	0.061605	0.730401	0.0621647	-0.92503	3.24032e-16	-0.158457	0.0222552	FALSE	TRUE	FALSE
ARL3	1	-0.190444	0.0178085	-0.148755	-0.924478	4.75342e-20	-0.465461	0.0154781	FALSE	TRUE	FALSE
CSTF3	1	0.209606	0.0416157	0.192972	-0.921175	2.78065e-51	-0.217454	0.0218307	FALSE	TRUE	FALSE
LDLRAP1	1	-0.227414	0.0118976	-0.179166	-0.920521	5.8393e-20	-1.19017	0.23775	FALSE	TRUE	FALSE
ARPC5	1	-0.137828	0.463331	-0.142408	-0.923313	9.24372e-31	-0.49464	0.20447	FALSE	TRUE	FALSE
TBCE	1	0.0767466	0.80959	0.0505697	-0.922204	2.37952e-08	-0.164009	0.006535	FALSE	TRUE	FALSE
PHKB	1	0.0745973	0.346416	0.0899612	-0.922022	2.32326e-39	-0.49459	0.0527722	FALSE	TRUE	FALSE
MLST8	1	-0.144823	0.152165	0.0672902	-0.910691	5.62791e-21	-0.114936	0.623012	FALSE	TRUE	FALSE
NUBP2	1	-0.181143	0.110494	-0.0135819	-0.907824	1.12947e-10	-0.192365	0.224602	FALSE	TRUE	FALSE
SCAP	1	-0.0659053	0.456955	-0.000851951	-0.908425	1.0686e-31	-1.28295	0.105018	FALSE	TRUE	FALSE
TMED4	1	-0.0312172	0.745123	0.0685884	-0.91382	3.60008e-41	0.034281	0.86368	FALSE	TRUE	FALSE
HADH	1	-0.24807	0.239495	-0.219019	-0.913721	8.38195e-35	0.031612	0.613592	FALSE	TRUE	FALSE
PSMA2	1	0.0173457	0.95755	-0.0371953	-0.912944	3.25497e-13	-0.1479	0.250942	FALSE	TRUE	FALSE
TNFAIP2	1	-0.00225127	0.98831	0.00615979	-0.913327	1.39445e-14	-0.263527	0.428005	FALSE	TRUE	FALSE
DUT	1	0.0672981	0.570425	0.245116	-0.916034	4.70002e-27	0.098047	0.0912619	FALSE	TRUE	FALSE
BRAT1	1	0.111096	0.490219	0.22683	-0.91879	2.14339e-17	-0.440007	0.0407065	FALSE	TRUE	FALSE
SLC39A10	1	0.306183	0.0311402	0.262458	-0.917741	1.37204e-41	-0.561489	0.0641701	FALSE	TRUE	FALSE
CLCC1	1	0.074532	0.254504	0.0687837	-0.898241	3.87307e-38	-0.0829192	0.644086	FALSE	TRUE	FALSE
PRKCSH	1	0.289714	0.0302254	0.269655	-0.900417	1.15047e-43	-0.114687	0.1418	FALSE	TRUE	FALSE
RNASEH2C	1	-0.0650274	0.546099	-0.0306932	-0.899957	3.20113e-21	-0.442745	0.0806282	FALSE	TRUE	FALSE
ECI2	1	-0.206122	0.0342653	-0.224253	-0.904637	5.44102e-27	-0.195926	0.0201171	FALSE	TRUE	FALSE
COA1	1	0.0518775	0.678609	0.0319678	-0.905369	9.16768e-39	-0.899354	0.14933	FALSE	TRUE	FALSE
PLIN3	1	0.041611	0.778334	-0.034597	-0.903244	3.65906e-16	-0.0724423	0.0342704	FALSE	TRUE	FALSE
RCN2	1	-0.0809611	0.438701	0.0151725	-0.902359	2.83715e-48	-0.413912	0.0503928	FALSE	TRUE	FALSE
SCCPDH	1	-0.251906	0.149889	-0.229772	-0.888304	1.3826e-30	-0.0439149	0.815806	FALSE	TRUE	FALSE
CRIP2	1	-0.226962	0.0178268	-0.0544607	-0.889717	2.02544e-12	-0.194152	0.192885	FALSE	TRUE	FALSE
SNAPIN	1	0.2972	0.105194	0.259052	-0.890351	1.84824e-19	-0.465281	0.00573451	FALSE	TRUE	FALSE
PTGES2	1	-0.0110549	0.941883	0.0664445	-0.895449	2.35176e-16	-0.300292	0.0551577	FALSE	TRUE	FALSE
FKBP3	1	-0.117538	0.0982731	-0.176566	-0.892288	9.64766e-34	-0.21193	0.0614849	FALSE	TRUE	FALSE
SYNE3	1	0.249577	0.129623	0.270201	-0.893173	3.34956e-19	-0.231909	0.0755521	FALSE	TRUE	FALSE
NUTF2	1	-0.0242334	0.852743	0.154283	-0.88205	1.11478e-41	-0.0706514	0.712278	FALSE	TRUE	FALSE
MVD	1	0.0686638	0.692834	0.134083	-0.882988	6.69734e-09	-0.434169	0.104571	FALSE	TRUE	FALSE
CBX2	1	0.0713316	0.460799	0.08176	-0.882958	9.07316e-10	-0.536065	0.0612418	FALSE	TRUE	FALSE
MT-ATP8	1	-0.383112	0.154333	-0.221838	-0.885495	1.95202e-21	0.0158696	0.878569	FALSE	TRUE	FALSE
CARD19	1	-0.178535	0.0626489	0.132383	-0.88413	8.53305e-12	-0.305452	0.0781071	FALSE	TRUE	FALSE
PON2	1	-0.128788	0.209367	-0.105511	-0.875841	7.01279e-38	-0.00380813	0.988764	FALSE	TRUE	FALSE
CETN2	1	0.0622635	0.416286	0.0140474	-0.879509	7.74751e-19	-0.189169	0.0958092	FALSE	TRUE	FALSE
SARS2	1	-0.141791	0.644545	0.0461773	-0.879189	3.39068e-05	-0.222137	0.158165	FALSE	TRUE	FALSE
SH3BP1	1	-0.116995	0.503892	-0.0448282	-0.974243	1.46085e-05	-0.40053	0.169077	FALSE	TRUE	FALSE
TST	1	-0.421976	0.0409411	-0.240628	-0.973851	1.21015e-06	-1.63745	0.148777	FALSE	TRUE	FALSE
TMEM230	1	-0.0579383	0.746384	0.155954	-0.979198	4.43771e-43	-0.946201	0.310417	FALSE	TRUE	FALSE
SRPRA	1	0.198573	0.308805	-0.0263628	-0.980396	1.7e-78	-0.156772	0.0744651	FALSE	TRUE	FALSE
GMDS	1	-0.137904	0.422715	-0.19454	-0.980207	7.78347e-15	-0.169251	0.221351	FALSE	TRUE	FALSE
USP5	1	0.294449	0.14482	0.294825	-0.985912	2.89355e-30	-0.191556	0.0235426	FALSE	TRUE	FALSE
HEBP2	1	-0.0787854	0.510175	-0.0408714	-0.982679	3.60307e-19	-0.632013	0.0752492	FALSE	TRUE	FALSE
NDUFB4	1	0.224832	0.0191338	0.194739	-1.00518	2.03897e-20	0.0486969	0.826782	FALSE	TRUE	FALSE
SOD1	1	-0.110395	0.120168	-0.0200379	-1.0007	2.8989e-36	0.0248861	0.75596	FALSE	TRUE	FALSE
LSS	1	0.437614	0.083386	0.274088	-0.991065	2.87463e-20	-0.201478	0.191582	FALSE	TRUE	FALSE
PCYOX1	1	0.0583354	0.712215	0.0412839	-0.991933	3.89718e-42	-0.277831	0.0347904	FALSE	TRUE	FALSE
SLC35B2	1	-0.05103	0.677476	-0.0288734	-0.99567	2.90687e-19	0.00266591	0.981118	FALSE	TRUE	FALSE
KAT2A	1	-0.00920594	0.928294	-0.00967483	-0.993543	2.02085e-21	-0.0277461	0.926865	FALSE	TRUE	FALSE
HSP90AA1	1	0.00178107	0.99579	-0.07647	-0.993888	2.89005e-28	-0.0373188	0.595529	FALSE	TRUE	FALSE
TRIM65	1	-0.106382	0.277531	-0.047172	-0.994074	7.30981e-20	-0.0582771	0.771908	FALSE	TRUE	FALSE
MRPS5	1	0.122204	0.538432	0.0457485	-0.959335	1.60091e-11	-0.0366605	0.651377	FALSE	TRUE	FALSE
UXS1	1	0.0567315	0.765041	0.0740216	-0.960944	7.88917e-30	-0.246323	0.200536	FALSE	TRUE	FALSE
ALDH2	1	0.212105	0.473352	-0.209126	-0.960226	1.12178e-17	-0.281871	0.0212424	FALSE	TRUE	FALSE
ALG3	1	-0.0429853	0.588609	0.0212877	-0.968235	2.26194e-37	-0.040576	0.702997	FALSE	TRUE	FALSE
SMUG1	1	-0.207257	0.249127	0.145081	-0.962379	6.4553e-32	-0.427414	0.172769	FALSE	TRUE	FALSE
PPIC	1	-0.0611754	0.704012	0.00691897	-0.963917	5.54882e-13	-1.38396	0.219545	FALSE	TRUE	FALSE
TMED1	1	-0.0195586	0.862948	0.0768733	-0.964411	1.86188e-14	-0.258328	0.219545	FALSE	TRUE	FALSE
PRKACA	1	-0.18736	0.0140441	-0.186463	-0.964847	1.24894e-22	-0.461828	0.0129243	FALSE	TRUE	FALSE
FKBP11	1	-0.0162957	0.899941	0.0363684	-0.932786	4.39899e-22	0.268317	0.0123405	FALSE	TRUE	FALSE
SDF2L1	1	0.124363	0.338542	0.184936	-0.935657	3.46059e-06	-0.0333547	0.871775	FALSE	TRUE	FALSE
MCM5	1	0.299107	0.0840434	0.215912	-0.937581	8.51625e-28	-0.0867171	0.300936	FALSE	TRUE	FALSE
COPS6	1	-0.104251	0.544487	-0.0819095	-0.943211	1.45165e-37	-0.0533408	0.393502	FALSE	TRUE	FALSE
POGLUT3	1	-0.134854	0.24597	-0.107924	-0.941935	9.23479e-40	-0.392295	0.0084419	FALSE	TRUE	FALSE
CHMP6	1	0.0508375	0.589373	0.116852	-0.942538	2.52591e-10	0.0596355	0.438438	FALSE	TRUE	FALSE
LMNB2	1	0.118852	0.166174	0.0668631	-0.942366	4.33902e-27	-0.163679	0.0518843	FALSE	TRUE	FALSE
FLII	1	0.459587	0.041985	0.33579	-0.947865	3.84317e-40	-0.129209	0.0582821	FALSE	TRUE	FALSE
RPA1	1	0.0348293	0.875092	0.0508021	-0.947751	1.24754e-28	-0.329872	0.0243664	FALSE	TRUE	FALSE
RABGGTA	1	0.0188781	0.884585	0.0712683	-0.944764	4.15189e-13	0.123118	0.125678	FALSE	TRUE	FALSE
DDT	1	0.0743709	0.610131	0.116196	-0.946059	8.61947e-17	-0.0256727	0.875417	FALSE	TRUE	FALSE
IGF2BP3	1	0.210528	0.0425375	0.140975	-0.767419	2.54036e-34	-0.205065	0.0345171	FALSE	TRUE	FALSE
PSMB5	1	-0.206903	0.237138	-0.123317	-0.766833	7.70317e-26	-0.02605	0.755885	FALSE	TRUE	FALSE
GATD1	1	-0.0393866	0.744191	0.144738	-0.767082	1.00676e-10	-0.183888	0.373757	FALSE	TRUE	FALSE
PEX19	1	-0.266386	0.00546727	-0.18285	-0.77153	1.57528e-40	-0.0910383	0.511312	FALSE	TRUE	FALSE
EXOSC5	1	-0.253076	0.0158744	-0.202191	-0.776006	6.72318e-15	0.0576773	0.664812	FALSE	TRUE	FALSE
DHFR	1	-0.102075	0.306738	-0.149174	-0.774749	1.06503e-23	0.301214	0.0407275	FALSE	TRUE	FALSE
DHTKD1	1	0.235357	0.279809	0.15733	-0.773807	2.44345e-39	-0.320659	0.197544	FALSE	TRUE	FALSE
CBR1	1	-0.306136	0.0421924	-0.247796	-0.792317	8.02267e-19	0.00569917	0.964719	FALSE	TRUE	FALSE
DGAT1	1	-0.0241154	0.815423	-0.0787864	-0.793678	2.15855e-10	-0.453413	0.0683791	FALSE	TRUE	FALSE
GRAMD1A	1	0.126928	0.2813	0.164082	-0.793034	1.49619e-15	-0.814585	0.407363	FALSE	TRUE	FALSE
CSRP2	1	-0.00202026	0.99062	-0.00517962	-0.789228	1.12454e-14	0.351125	0.167231	FALSE	TRUE	FALSE
PSME1	1	0.119916	0.43377	0.0308584	-0.791302	1.04696e-24	0.0406064	0.490031	FALSE	TRUE	FALSE
PLBD2	1	0.000672078	0.996694	-0.0883183	-0.790748	2.35667e-29	-0.0595283	0.785996	FALSE	TRUE	FALSE
SBF1	1	0.273124	0.0906166	0.253241	-0.779164	8.56642e-17	-0.774263	0.142629	FALSE	TRUE	FALSE
NDUFB7	1	0.115314	0.214878	0.162219	-0.78042	2.74118e-10	-0.2433	0.0979153	FALSE	TRUE	FALSE
EXOC4	1	0.261229	0.360781	0.224153	-0.781083	2.12781e-39	-0.265779	0.0504963	FALSE	TRUE	FALSE
FLNB	1	0.241571	0.0454163	0.308592	-0.787003	1.72326e-57	0.135336	0.417091	FALSE	TRUE	FALSE
LRP8	1	0.0731163	0.331208	0.0707876	-0.785906	4.32723e-27	-0.226613	0.362124	FALSE	TRUE	FALSE
MRPL28	1	0.00475756	0.989037	-0.0145599	-0.784726	1.11603e-14	-0.246457	0.106309	FALSE	TRUE	FALSE
MATR3	1	0.0943619	0.598071	0.0789096	-0.784824	3.01724e-16	-0.28313	0.0159399	FALSE	TRUE	FALSE
SDHC	1	-0.208874	0.0256836	-0.0940008	-0.783255	1.45266e-31	-0.260896	0.286358	FALSE	TRUE	FALSE
PRDX5	1	-0.229862	0.0093286	-0.205247	-0.783829	1.12656e-11	-0.309522	0.0114048	FALSE	TRUE	FALSE
CHID1	1	0.0167886	0.900471	0.157655	-0.759552	2.59657e-11	-0.142686	0.323968	FALSE	TRUE	FALSE
FAH	1	-0.154307	0.307421	-0.123114	-0.759593	2.05887e-10	0.269382	0.0292522	FALSE	TRUE	FALSE
MGST1	1	-0.00694144	0.940577	0.0615303	-0.759601	1.41082e-38	0.11758	0.375621	FALSE	TRUE	FALSE
CNN2	1	-0.170674	0.0642856	-0.0868778	-0.746628	1.45604e-12	0.322792	0.105636	FALSE	TRUE	FALSE
TBCB	1	-0.14671	0.060949	-0.101611	-0.748505	9.47443e-15	-0.0905387	0.0147522	FALSE	TRUE	FALSE
NDUFS8	1	0.0783083	0.283689	0.174016	-0.750662	2.73175e-17	-0.0316688	0.767054	FALSE	TRUE	FALSE
MMAB	1	-0.00573664	0.958963	0.0348572	-0.749975	1.09141e-10	-0.235271	0.0542419	FALSE	TRUE	FALSE
G6PD	1	-0.00172771	0.993938	-0.0630255	-0.753678	8.31166e-21	-0.010591	0.805276	FALSE	TRUE	FALSE
SCARB1	1	0.12217	0.243657	0.112058	-0.751443	2.58492e-25	0.00178649	0.991897	FALSE	TRUE	FALSE
CD70	1	-0.18958	0.0595847	-0.119537	-0.752269	4.35515e-15	-0.423284	0.0124892	FALSE	TRUE	FALSE
MCM6	1	0.230974	0.404866	0.23417	-0.730782	1.2627e-26	-0.205909	0.00544509	FALSE	TRUE	FALSE
GPS1	1	0.161382	0.375188	-0.0410951	-0.729909	6.39112e-19	0.0319534	0.487074	FALSE	TRUE	FALSE
HSPA12A	1	0.0743556	0.275137	0.123962	-0.730179	3.05937e-13	-0.270902	0.514397	FALSE	TRUE	FALSE
MRPS14	1	0.277227	0.00172727	0.147833	-0.725828	2.30187e-15	-0.00479817	0.953039	FALSE	TRUE	FALSE
LTA4H	1	-0.0267444	0.919379	0.00332336	-0.727433	5.14982e-37	-0.034291	0.364801	FALSE	TRUE	FALSE
DCXR	1	-0.140362	0.307387	-0.0677927	-0.727152	3.98634e-10	-0.224264	0.181695	FALSE	TRUE	FALSE
TPI1	1	-0.0502441	0.554484	-0.150099	-0.735012	6.43158e-18	0.0391722	0.272887	FALSE	TRUE	FALSE
XPNPEP1	1	0.28325	0.0766146	0.264278	-0.735943	5.34277e-35	0.0599147	0.489859	FALSE	TRUE	FALSE
P3H3	1	-0.193198	0.436398	0.0431521	-0.736344	2.08286e-06	-0.202917	0.142593	FALSE	TRUE	FALSE
CHAF1B	1	0.123587	0.211661	0.227556	-0.743302	7.23662e-15	0.0762993	0.620524	FALSE	TRUE	FALSE
MGST2	1	0.0735264	0.594481	0.110793	-0.742507	1.61571e-06	0.0556486	0.692933	FALSE	TRUE	FALSE
CENPX	1	-0.307023	0.0516534	-0.036211	-0.742502	2.26898e-08	-0.232639	0.404941	FALSE	TRUE	FALSE
MT-ND2	1	-0.344941	0.159049	-0.156654	-0.738191	3.66026e-56	0.0250911	0.884084	FALSE	TRUE	FALSE
BANF1	1	-0.342784	0.0991118	-0.165797	-0.74057	1.85712e-22	-0.231773	0.0841086	FALSE	TRUE	FALSE
RPUSD3	1	-0.196653	0.0150281	-0.155553	-0.740376	4.63464e-20	-0.449599	0.0487307	FALSE	TRUE	FALSE
CHD1L	1	-0.0891157	0.785911	-0.240539	-0.857604	1.05817e-06	0.0578827	0.641198	FALSE	TRUE	FALSE
WDR13	1	-0.0564686	0.574671	0.0479898	-0.857675	3.38756e-18	-1.32957	0.0912619	FALSE	TRUE	FALSE
LSM4	1	0.0338698	0.815125	0.13691	-0.853337	6.16345e-16	-0.0929929	0.31087	FALSE	TRUE	FALSE
PSMD10	1	-0.22581	0.0320396	-0.133183	-0.855134	3.88401e-26	-0.0747963	0.795298	FALSE	TRUE	FALSE
ALDH16A1	1	0.331731	0.181016	0.655664	-0.85497	3.79007e-11	0.0637519	0.578644	FALSE	TRUE	FALSE
PIGO	1	0.0884674	0.591086	0.0872905	-0.854878	5.71504e-30	0.0176667	0.913913	FALSE	TRUE	FALSE
TUBB	1	0.171584	0.110322	0.20118	-0.850658	2.29032e-31	-0.0410193	0.619041	FALSE	TRUE	FALSE
PFKM	1	0.304619	0.0592526	0.321001	-0.851829	1.12675e-35	-0.21169	0.0293108	FALSE	TRUE	FALSE
PRDX2	1	-0.167757	0.27953	-0.152734	-0.848829	4.16199e-19	0.213058	0.232243	FALSE	TRUE	FALSE
FECH	1	-0.234146	0.0799302	-0.14962	-0.846476	3.66075e-19	-0.0799849	0.410102	FALSE	TRUE	FALSE
NHERF1	1	-0.0819385	0.386326	-0.0335862	-0.846997	5.399e-11	-0.0951803	0.347847	FALSE	TRUE	FALSE
POLE4	1	0.345321	0.069337	0.346451	-0.872061	1.36952e-14	-0.333936	0.350889	FALSE	TRUE	FALSE
CASP4	1	-0.128821	0.161272	-0.149082	-0.871751	7.43266e-26	-0.335169	0.0510574	FALSE	TRUE	FALSE
INF2	1	0.24412	0.0193296	0.225556	-0.870383	2.25183e-18	-0.313009	0.0459519	FALSE	TRUE	FALSE
ISCA2	1	-0.011656	0.926872	0.0180991	-0.869509	2.30301e-16	-0.0512618	0.703459	FALSE	TRUE	FALSE
SDR39U1	1	0.0963516	0.270876	0.0816995	-0.86915	5.74691e-15	-0.216726	0.699909	FALSE	TRUE	FALSE
FHOD1	1	0.2689	0.0661088	0.268864	-0.859797	1.58276e-23	-0.124649	0.197119	FALSE	TRUE	FALSE
GLG1	1	-0.0597452	0.829406	-0.0447161	-0.860944	3.24283e-30	-0.146151	0.11204	FALSE	TRUE	FALSE
NTPCR	1	0.00063114	0.995097	0.00143576	-0.861915	6.01474e-26	-0.358838	0.0137522	FALSE	TRUE	FALSE
RAB11B	1	-0.26731	0.00874015	-0.185488	-0.86706	7.34681e-16	0.15629	0.597421	FALSE	TRUE	FALSE
SIPA1	1	0.0906167	0.384634	0.0972782	-0.866323	3.90505e-07	-1.48998	0.0857191	FALSE	TRUE	FALSE
COPG1	1	0.49869	0.0475859	0.397228	-0.865468	1.30563e-42	-0.299841	0.00859561	FALSE	TRUE	FALSE
STX10	1	-0.0170007	0.937277	0.174453	-0.86418	1.3623e-24	-0.621117	0.0588657	FALSE	TRUE	FALSE
VCL	1	0.0315865	0.853322	0.0363446	-0.822814	1.08243e-33	0.259467	0.0382645	FALSE	TRUE	FALSE
ARHGEF1	1	0.283799	0.0181952	0.278999	-0.823064	4.0133e-16	-0.47621	0.00279453	FALSE	TRUE	FALSE
PDIA6	1	-0.0128807	0.958809	-0.0277743	-0.827907	5.41893e-39	0.0744561	0.27303	FALSE	TRUE	FALSE
PRDX3	1	-0.355853	0.0110909	-0.231911	-0.827535	9.36859e-23	-0.115294	0.184492	FALSE	TRUE	FALSE
ZCRB1	1	-0.194099	0.113381	-0.166207	-0.827716	2.64638e-40	-0.968696	0.0677346	FALSE	TRUE	FALSE
CNP	1	0.0602213	0.726239	0.0450289	-0.838001	1.097e-11	-0.379978	0.0169428	FALSE	TRUE	FALSE
NUDT1	1	0.014001	0.910059	0.121595	-0.840276	8.61822e-06	-0.171954	0.264261	FALSE	TRUE	FALSE
MED16	1	0.132682	0.544094	0.239289	-0.839813	2.39297e-17	-0.429588	0.005687	FALSE	TRUE	FALSE
NCAPH	1	0.255724	0.131589	0.2649	-0.835598	3.83687e-32	0.00626116	0.931145	FALSE	TRUE	FALSE
ECI1	1	-0.0998769	0.299074	0.0613735	-0.834788	2.30689e-13	0.0897991	0.404163	FALSE	TRUE	FALSE
TPCN1	1	0.201345	0.0459605	0.21439	-0.834519	4.79557e-18	-0.832341	0.239122	FALSE	TRUE	FALSE
RGS10	1	0.0545153	0.638002	0.16584	-0.83229	1.28673e-11	0.152452	0.38174	FALSE	TRUE	FALSE
FIBP	1	-0.119269	0.128768	-0.0157193	-0.832911	6.09586e-31	-1.5844	0.237524	FALSE	TRUE	FALSE
DPP7	1	-0.00506396	0.963551	0.0852324	-0.830215	2.05342e-12	-0.335914	0.191049	FALSE	TRUE	FALSE
FADS3	1	-0.148378	0.0867963	-0.22498	-0.831034	5.4914e-10	-0.968079	0.229814	FALSE	TRUE	FALSE
CAPZB	1	-0.249516	0.0353237	-0.262777	-0.810413	1.32362e-31	-0.0503032	0.326042	FALSE	TRUE	FALSE
HDHD2	1	-0.0259525	0.861807	-0.0908828	-0.810643	5.14539e-10	-0.27342	0.0650678	FALSE	TRUE	FALSE
CPPED1	1	-0.0962866	0.436642	-0.185296	-0.811906	6.9863e-23	-0.128823	0.313287	FALSE	TRUE	FALSE
MFSD10	1	-0.225114	0.00992594	-0.215389	-0.812582	5.9812e-12	-0.389379	0.132859	FALSE	TRUE	FALSE
TAB1	1	-0.24399	0.101615	-0.21879	-0.814495	5.39676e-09	-0.156254	0.256328	FALSE	TRUE	FALSE
BAX	1	-0.3718	0.00237648	-0.0868363	-0.815577	2.42107e-16	-0.295096	0.00267222	FALSE	TRUE	FALSE
PGK1	1	0.260036	0.40837	-0.126584	-0.818093	8.93653e-26	0.156019	0.0139268	FALSE	TRUE	FALSE
SEPTIN8	1	-0.265357	0.0056399	-0.200133	-0.8195	1.46428e-27	-0.264573	0.198602	FALSE	TRUE	FALSE
EPHX1	1	-0.0590652	0.60656	-0.0690944	-0.797146	1.10484e-13	-0.494565	0.0120701	FALSE	TRUE	FALSE
RETREG2	1	-0.0797342	0.440107	0.184937	-0.799766	5.31928e-09	-1.29043	0.250912	FALSE	TRUE	FALSE
PEBP1	1	-0.102235	0.225773	-0.0428262	-0.807166	2.02731e-25	-0.0226004	0.847085	FALSE	TRUE	FALSE
SH3BGRL3	1	0.111873	0.546484	0.364405	-0.807007	8.9003e-19	0.214051	0.0797841	FALSE	TRUE	FALSE
MT-ATP6	1	-0.476639	0.108024	-0.290218	-0.807029	1.44148e-23	0.0436167	0.767054	FALSE	TRUE	FALSE
SEPTIN6	1	-0.154965	0.311425	-0.160835	-0.802315	9.01948e-13	-0.187742	0.572147	FALSE	TRUE	FALSE
NDUFB10	1	-0.0533664	0.638647	0.0272074	-0.802561	1.54502e-28	-0.418995	0.00238583	FALSE	TRUE	FALSE
AP2A1	1	0.207329	0.232028	0.101057	-0.803926	8.49919e-33	-0.00494419	0.953724	FALSE	TRUE	FALSE
SPRYD4	1	-0.151884	0.306042	0.0430913	-0.805432	1.37646e-16	-0.231044	0.325178	FALSE	TRUE	FALSE
MYADM	1	-0.155556	0.281301	-0.0760308	-0.879758	1.19647e-20	0.886193	0.00171783	FALSE	TRUE	TRUE
GTPBP3	1	-0.270242	0.0122341	-0.130338	-0.690109	2.0759e-09	0.603377	0.0128646	FALSE	TRUE	TRUE
EIF4B	1	0.0320216	0.863185	0.143808	-0.607944	9.21376e-27	0.555493	0.0301965	FALSE	TRUE	TRUE
MAT2A	1	-0.098719	0.304463	-0.00452826	-0.531749	8.69094e-24	0.513481	0.00305944	FALSE	TRUE	TRUE
COX7C	1	0.223579	0.0868104	0.209595	-0.678668	2.87182e-27	0.135449	0.626091	FALSE	TRUE	FALSE
HK1	1	0.280902	0.188656	0.114428	-0.679862	1.25201e-21	0.0901809	0.0875309	FALSE	TRUE	FALSE
TBC1D9B	1	0.0132356	0.908264	0.15839	-0.682595	1.16015e-16	-0.236331	0.0770094	FALSE	TRUE	FALSE
SUMO2	1	0.284179	0.0493444	0.308308	-0.683175	7.83786e-21	-0.276416	0.134881	FALSE	TRUE	FALSE
DBN1	1	0.0718121	0.379906	0.0737981	-0.685549	7.94118e-09	-0.0557991	0.567517	FALSE	TRUE	FALSE
CARHSP1	1	-0.270587	0.0493489	-0.0360354	-0.687074	1.54874e-09	-0.178858	0.189447	FALSE	TRUE	FALSE
AGPAT1	1	-0.274308	0.0200026	-0.0921506	-0.690785	1.36489e-14	-0.951236	0.22982	FALSE	TRUE	FALSE
ACTR1B	1	-0.16846	0.116184	-0.0434411	-0.690867	1.31788e-10	-1.32872	0.439462	FALSE	TRUE	FALSE
APIP	1	-0.211428	0.00914031	-0.402467	-0.68857	7.03347e-16	-0.3621	0.0334381	FALSE	TRUE	FALSE
ARHGEF10	1	0.398634	0.274567	0.352077	-0.689328	0.00562026	0.268636	0.685986	FALSE	TRUE	FALSE
HPCAL1	1	-0.330212	0.00104007	-0.126829	-0.68992	2.93089e-16	-0.495492	0.0174803	FALSE	TRUE	FALSE
CFL1	1	-0.0758923	0.302589	0.0267948	-0.695562	4.69048e-11	0.186984	0.0541221	FALSE	TRUE	FALSE
ARF5	1	0.0460124	0.730797	0.147793	-0.695437	1.60033e-16	0.125204	0.387438	FALSE	TRUE	FALSE
ZRANB2	1	-0.111839	0.20163	-0.133586	-0.69377	8.3644e-21	-0.0266036	0.769584	FALSE	TRUE	FALSE
CCDC9B	1	-0.0101534	0.925966	-0.0347919	-0.693429	1.87844e-14	0.175741	0.304041	FALSE	TRUE	FALSE
DPY30	1	0.0595532	0.761476	0.055576	-0.693488	1.41256e-11	-0.770971	0.0540187	FALSE	TRUE	FALSE
PRKDC	1	0.253807	0.00944134	0.296861	-0.700475	2.01376e-36	-0.0360237	0.308115	FALSE	TRUE	FALSE
UNC45A	1	0.44644	0.182445	0.588622	-0.700464	1.1703e-09	-0.27845	0.00412134	FALSE	TRUE	FALSE
ESD	1	-0.335983	0.0237546	-0.361885	-0.706694	3.15714e-52	-0.0248748	0.78527	FALSE	TRUE	FALSE
UBL4A	1	0.125889	0.221296	0.297119	-0.702588	5.52952e-13	-0.109211	0.369629	FALSE	TRUE	FALSE
GPI	1	0.228564	0.361359	-0.202987	-0.704975	5.39604e-24	0.354437	0.00599771	FALSE	TRUE	FALSE
TMEM109	1	-0.241157	0.0127769	-0.167844	-0.703805	2.43016e-08	-0.0304466	0.899643	FALSE	TRUE	FALSE
PACS1	1	0.053619	0.65416	0.102442	-0.716708	5.1905e-12	-0.478565	0.364802	FALSE	TRUE	FALSE
COX5B	1	0.230608	0.0252714	0.226116	-0.718328	3.03871e-21	0.11267	0.27945	FALSE	TRUE	FALSE
GALNT2	1	0.0791372	0.641599	0.072554	-0.719281	3.51723e-16	-0.129275	0.268832	FALSE	TRUE	FALSE
RFC4	1	-0.144179	0.14019	-0.231179	-0.709462	1.95327e-18	-0.380581	0.000659742	FALSE	TRUE	FALSE
CPSF6	1	-0.0713145	0.480828	0.0675274	-0.711099	5.02854e-38	-0.143615	0.234744	FALSE	TRUE	FALSE
CENPB	1	0.0351984	0.66484	0.201905	-0.710591	1.58918e-09	-0.244382	0.0680774	FALSE	TRUE	FALSE
AKR1B1	1	-0.110408	0.575291	-0.0777037	-0.712468	3.87201e-28	-0.0112606	0.864508	FALSE	TRUE	FALSE
UXT	1	-0.0955539	0.318828	-0.0604117	-0.712005	1.68084e-14	-0.240419	0.0540187	FALSE	TRUE	FALSE
NIPSNAP2	1	-0.089888	0.276814	-0.0429375	-0.714152	3.8515e-23	-0.038143	0.858274	FALSE	TRUE	FALSE
IARS2	1	0.234206	0.164974	0.252631	-0.71417	7.38824e-46	-0.350726	0.00451847	FALSE	TRUE	FALSE
ABCD3	1	-0.0241145	0.918386	0.0657514	-0.712995	6.2086e-25	-0.0743032	0.123151	FALSE	TRUE	FALSE
POU2F1	1	0.071475	0.565286	0.060555	-0.713504	1.76393e-24	-0.213119	0.415947	FALSE	TRUE	FALSE
TMEM69	1	-0.125901	0.101461	-0.102448	-0.674633	2.78969e-15	-0.232145	0.407363	FALSE	TRUE	FALSE
PAPSS1	1	0.0937424	0.670949	0.0785964	-0.674834	8.11204e-15	-0.369921	0.0467461	FALSE	TRUE	FALSE
PRKAR2B	1	-0.285701	0.000741932	-0.215744	-0.674833	3.48035e-24	-1.15142	0.355445	FALSE	TRUE	FALSE
NCS1	1	-0.0478857	0.543603	0.147496	-0.673983	2.37638e-10	-0.1349	0.332169	FALSE	TRUE	FALSE
APEX1	1	-0.27536	0.0194603	-0.20771	-0.674326	2.24877e-32	-0.381109	0.0414423	FALSE	TRUE	FALSE
PPP2R1A	1	-0.150144	0.470574	-0.112381	-0.671227	4.28242e-19	-0.305625	0.0250868	FALSE	TRUE	FALSE
DAP	1	-0.14082	0.358768	0.087528	-0.67107	6.11241e-18	-0.394486	0.143264	FALSE	TRUE	FALSE
AP3S1	1	0.00821209	0.929219	0.0143265	-0.671984	7.51087e-22	-0.324169	0.12471	FALSE	TRUE	FALSE
BOP1	1	0.461834	0.0441401	0.138947	-0.67264	1.10206e-10	0.00711859	0.895583	FALSE	TRUE	FALSE
DENND10	1	-0.108115	0.203652	-0.209432	-0.672526	2.44415e-10	-0.133081	0.595529	FALSE	TRUE	FALSE
GBA1	1	0.160656	0.190549	0.141725	-0.665385	5.6739e-19	-2.03406	0.117975	FALSE	TRUE	FALSE
COLGALT1	1	-0.00605012	0.94796	-0.03013	-0.665817	5.0105e-20	-0.169552	0.146488	FALSE	TRUE	FALSE
PTMS	1	-0.325848	0.0254881	-0.0705305	-0.66596	0.000484291	-0.352004	0.107385	FALSE	TRUE	FALSE
CC2D1B	1	0.0113325	0.920914	0.0489295	-0.668011	1.49882e-20	-0.536341	0.0539233	FALSE	TRUE	FALSE
PGLS	1	-0.230846	0.00945396	-0.10792	-0.666895	1.00236e-13	0.1512	0.153724	FALSE	TRUE	FALSE
MINK1	1	0.29112	0.00364088	0.281903	-0.666715	1.19262e-15	-0.75824	0.0508028	FALSE	TRUE	FALSE
COMMD6	1	0.0187524	0.917077	-0.0349729	-0.663105	6.69331e-16	-0.281593	0.0308126	FALSE	TRUE	FALSE
SH3PXD2B	1	0.208773	0.126226	0.177718	-0.66095	2.75864e-11	0.0706609	0.479313	FALSE	TRUE	FALSE
PSMB4	1	-0.296614	0.0748104	-0.257217	-0.659801	3.51567e-30	-0.0129426	0.881937	FALSE	TRUE	FALSE
CDC42	1	0.014111	0.944038	0.0278978	-0.659965	7.88434e-10	-0.112617	0.242334	FALSE	TRUE	FALSE
HPRT1	1	-0.248647	0.0332195	-0.0504463	-0.658945	8.90885e-27	0.365485	0.00185458	FALSE	TRUE	FALSE
HIGD2A	1	0.138921	0.508229	0.178811	-0.659137	8.09174e-21	-0.123909	0.831493	FALSE	TRUE	FALSE
DDX47	1	0.296994	0.513818	0.0880478	-0.633284	0.00031844	0.11797	0.222587	FALSE	TRUE	FALSE
PPA2	1	-0.285358	0.033367	-0.0936356	-0.632647	1.03765e-13	0.0184947	0.833142	FALSE	TRUE	FALSE
DECR2	1	-0.243503	0.0656014	-0.0691271	-0.632418	0.00051178	-0.395413	0.0527386	FALSE	TRUE	FALSE
MED25	1	-0.119227	0.431978	-0.107396	-0.637252	1.38109e-10	-0.622975	0.217146	FALSE	TRUE	FALSE
KHDRBS1	1	0.614833	0.0709648	-0.187053	-0.634734	3.01544e-51	0.0929367	0.543311	FALSE	TRUE	FALSE
OXA1L	1	-0.172808	0.220351	-0.151202	-0.634964	5.03441e-29	-0.333324	0.123095	FALSE	TRUE	FALSE
RABL6	1	-0.0125875	0.920023	0.103889	-0.622446	3.71992e-11	-0.454962	0.00344501	FALSE	TRUE	FALSE
MDH1	1	-0.31291	0.0437547	-0.296687	-0.625418	1.15524e-21	-0.230933	0.00172236	FALSE	TRUE	FALSE
SNX1	1	-0.0790342	0.371646	-0.110293	-0.624287	7.34522e-21	-0.0774143	0.232099	FALSE	TRUE	FALSE
DBNL	1	-0.167915	0.0683669	-0.132244	-0.624227	3.2227e-25	-0.123233	0.0872999	FALSE	TRUE	FALSE
SPCS1	1	0.157465	0.288088	0.205493	-0.629559	2.70181e-20	-0.13904	0.478018	FALSE	TRUE	FALSE
TAX1BP3	1	0.140598	0.569357	0.235568	-0.62909	0.0109454	-0.175261	0.16921	FALSE	TRUE	FALSE
PRC1	1	0.374889	0.0586509	0.639245	-0.6288	0.0121946	-0.438784	0.00891897	FALSE	TRUE	FALSE
LRPAP1	1	-0.0934985	0.567819	-0.0359114	-0.62764	4.6737e-13	-0.210221	0.118032	FALSE	TRUE	FALSE
NFIC	1	-0.0750655	0.490989	-0.0491158	-0.626902	5.80649e-20	0.0371258	0.871314	FALSE	TRUE	FALSE
LMNB1	1	0.233956	0.0369585	0.21945	-0.626514	2.42612e-11	-0.346967	0.000770697	FALSE	TRUE	FALSE
ATP6AP2	1	-0.208611	0.209855	-0.112253	-0.644874	7.84526e-27	0.162172	0.598192	FALSE	TRUE	FALSE
IFITM3	1	-0.0239335	0.850818	0.119648	-0.643764	4.58118e-15	0.521475	0.0622997	FALSE	TRUE	FALSE
LSM2	1	0.260063	0.0354297	0.318273	-0.643841	9.53742e-07	0.127717	0.0660814	FALSE	TRUE	FALSE
RAD9A	1	-0.166002	0.175352	-0.21497	-0.643157	9.09976e-06	-0.137596	0.610163	FALSE	TRUE	FALSE
CYB561D2	1	-0.187701	0.241299	-0.300638	-0.643248	0.000980596	-0.269529	0.213187	FALSE	TRUE	FALSE
CLPB	1	0.479263	0.0554634	0.3124	-0.641417	7.412e-27	-0.47578	0.00359151	FALSE	TRUE	FALSE
ANAPC16	1	-0.0445032	0.875419	0.152837	-0.640949	7.96844e-19	-0.153964	0.153235	FALSE	TRUE	FALSE
ACADSB	1	-0.451381	0.00638518	-0.0542695	-0.641009	2.31205e-14	-0.414126	0.0154781	FALSE	TRUE	FALSE
MRPL51	1	-0.0119058	0.920704	-0.0114639	-0.642042	4.95468e-08	-0.073292	0.603227	FALSE	TRUE	FALSE
MSTO1	1	-0.169992	0.182014	-0.139972	-0.642536	2.58121e-06	-0.00557175	0.944352	FALSE	TRUE	FALSE
CCS	1	-0.244154	0.10112	-0.274294	-0.642487	8.26778e-05	-0.374819	0.133831	FALSE	TRUE	FALSE
TPM4	1	-0.272868	0.00327054	-0.224103	-0.647806	1.46168e-34	-0.0541713	0.507657	FALSE	TRUE	FALSE
ECHS1	1	-0.202739	0.16593	-0.288919	-0.647398	5.28991e-16	-0.141919	0.252851	FALSE	TRUE	FALSE
FOCAD	1	1.11207	0.000242213	0.893979	-0.647038	5.19516e-34	-0.242648	0.0416749	FALSE	TRUE	FALSE
FBXO27	1	0.0770112	0.639209	0.156818	-0.651682	6.3465e-08	-0.549562	0.190207	FALSE	TRUE	FALSE
USF2	1	0.00800002	0.952947	0.176416	-0.652587	1.18191e-11	-0.867647	0.128665	FALSE	TRUE	FALSE
PDIA3	1	0.0221114	0.928025	0.0233123	-0.649738	9.93401e-35	0.0297651	0.691178	FALSE	TRUE	FALSE
PDHB	1	-0.0471945	0.852012	-0.0737135	-0.650376	4.48663e-21	-0.173299	0.00923522	FALSE	TRUE	FALSE
RBBP4	1	-0.131985	0.379396	-0.0980506	-0.650842	7.09106e-34	-0.373806	0.0733366	FALSE	TRUE	FALSE
PIGU	1	0.0247013	0.909618	-0.00539688	-0.515403	2.39238e-12	0.0299331	0.820732	FALSE	TRUE	FALSE
PIN4	1	0.0196307	0.911482	-0.0673079	-0.516227	6.10439e-08	-0.186193	0.147263	FALSE	TRUE	FALSE
MLEC	1	-0.23129	0.00409744	-0.153189	-0.516646	5.78243e-14	-0.223238	0.00754517	FALSE	TRUE	FALSE
TXNDC5	1	0.00487776	0.981978	0.184745	-0.51235	0.0195357	0.282074	0.0139268	FALSE	TRUE	FALSE
FAM50A	1	0.0885229	0.715432	0.0471709	-0.51258	1.16204e-07	-0.192539	0.200013	FALSE	TRUE	FALSE
ERLIN2	1	-0.144889	0.1462	-0.143463	-0.513021	6.06952e-17	-0.361147	0.0251927	FALSE	TRUE	FALSE
POLD2	1	-0.0866014	0.380406	0.121139	-0.513349	1.82727e-15	-0.209719	0.0976043	FALSE	TRUE	FALSE
FOXK1	1	0.162899	0.275045	0.154419	-0.5132	5.54515e-14	-0.255871	0.160576	FALSE	TRUE	FALSE
RPL23A	1	0.0915856	0.455163	0.0162876	-0.509025	9.69615e-15	0.447411	0.013395	FALSE	TRUE	FALSE
MRPL24	1	-0.348463	0.00252802	-0.187849	-0.509663	1.35927e-07	-0.0065852	0.955094	FALSE	TRUE	FALSE
PSMB6	1	-0.308362	0.0180634	-0.252798	-0.510426	1.96089e-10	0.0704735	0.778898	FALSE	TRUE	FALSE
NDUFC2	1	-0.17054	0.121023	-0.1033	-0.51123	9.13733e-06	-0.46883	0.0734432	FALSE	TRUE	FALSE
SNRPD2	1	-0.260509	0.057839	-0.295554	-0.505545	1.09753e-10	-0.215851	0.0917963	FALSE	TRUE	FALSE
TRIM5	1	0.272414	0.018137	0.19697	-0.50582	1.32245e-05	0.362935	0.114896	FALSE	TRUE	FALSE
GCLM	1	-0.272487	0.00576572	-0.212469	-0.505963	4.95254e-08	-0.108785	0.445463	FALSE	TRUE	FALSE
CYC1	1	-0.238835	0.107681	-0.0395656	-0.50704	1.80613e-11	-0.010398	0.943035	FALSE	TRUE	FALSE
CALR	1	-0.0356084	0.831517	-0.0735705	-0.508137	1.66229e-23	-0.0447604	0.51494	FALSE	TRUE	FALSE
OGFR	1	0.0641371	0.772652	0.0744795	-0.502819	1.31203e-06	-0.183977	0.04285	FALSE	TRUE	FALSE
NSD2	1	0.191071	0.0109778	0.224811	-0.50292	2.70718e-20	-0.606749	0.0679933	FALSE	TRUE	FALSE
LANCL1	1	-0.195921	0.144938	0.0816688	-0.503904	8.61151e-14	-0.153289	0.281142	FALSE	TRUE	FALSE
YIPF3	1	-0.112017	0.228828	-0.0543033	-0.503789	3.29042e-15	-0.29995	0.162236	FALSE	TRUE	FALSE
RPL29	1	-0.0285203	0.758095	-0.0461666	-0.500262	1.32029e-15	0.378926	0.0611218	FALSE	TRUE	FALSE
TCOF1	1	0.262426	0.0674648	0.170849	-0.500432	2.56567e-15	0.0106364	0.655566	FALSE	TRUE	FALSE
ARRB2	1	-0.334461	0.0014875	-0.193613	-0.501295	2.07556e-08	0.0357703	0.845109	FALSE	TRUE	FALSE
HDAC1	1	-0.138624	0.529911	-0.00153362	-0.501606	6.50141e-08	-0.42852	0.00183602	FALSE	TRUE	FALSE
SELENOH	1	0.385398	0.125025	0.405148	-0.551034	0.000115538	-0.17951	0.0462824	FALSE	TRUE	FALSE
NASP	1	0.0079596	0.946466	0.0117603	-0.55156	1.35617e-18	-0.143989	0.0168991	FALSE	TRUE	FALSE
NHP2	1	0.314439	0.100086	0.313797	-0.551515	3.43933e-14	0.192007	0.15048	FALSE	TRUE	FALSE
MRPS25	1	-0.0205197	0.869458	-0.00128198	-0.551531	4.71451e-16	-0.00991402	0.953724	FALSE	TRUE	FALSE
LMAN1	1	-0.127269	0.454104	0.0303899	-0.554798	8.45339e-18	-0.0610558	0.694769	FALSE	TRUE	FALSE
TMED3	1	-0.211213	0.0145007	-0.17717	-0.552072	2.18962e-12	0.828281	0.0822496	FALSE	TRUE	FALSE
FSCN1	1	-0.148381	0.264872	-0.149559	-0.552514	6.13923e-10	-0.177122	0.0690293	FALSE	TRUE	FALSE
GGCX	1	0.137583	0.214031	0.103455	-0.553542	4.00853e-12	0.317559	0.63343	FALSE	TRUE	FALSE
FKBP10	1	0.0521615	0.768504	0.0136217	-0.553096	2.21942e-16	0.0967005	0.0807953	FALSE	TRUE	FALSE
EHHADH	1	0.0239784	0.92275	0.0238674	-0.552967	0.000167754	-0.0908929	0.593015	FALSE	TRUE	FALSE
KLC4	1	0.208428	0.189398	0.189177	-0.542142	0.00173638	-0.260644	0.107284	FALSE	TRUE	FALSE
HIRIP3	1	-0.288885	0.00945446	-0.300706	-0.543511	4.68965e-05	-0.353526	0.0438973	FALSE	TRUE	FALSE
PRRC1	1	-0.00519628	0.970276	0.0143154	-0.544955	1.4147e-20	0.0735418	0.525834	FALSE	TRUE	FALSE
SIGMAR1	1	-0.175357	0.0650344	-0.00888195	-0.544098	9.98986e-20	0.00163115	0.992781	FALSE	TRUE	FALSE
EPB41	1	0.292504	0.00289489	0.13539	-0.544468	1.37404e-12	-0.111912	0.248947	FALSE	TRUE	FALSE
HDHD5	1	0.169416	0.17874	0.169281	-0.545746	9.18663e-07	0.149927	0.207709	FALSE	TRUE	FALSE
POMGNT2	1	0.00146756	0.990422	0.01222	-0.546446	2.40381e-07	-0.919186	0.0734432	FALSE	TRUE	FALSE
MT-ND3	1	-0.246065	0.443345	-0.0652301	-0.54661	7.89656e-08	0.184944	0.185265	FALSE	TRUE	FALSE
FAM20B	1	-0.0481935	0.601441	0.126432	-0.546649	8.31654e-19	-1.07846	0.277564	FALSE	TRUE	FALSE
SCYL1	1	-0.022235	0.848468	-0.00562068	-0.548051	3.80681e-09	-0.0408331	0.399979	FALSE	TRUE	FALSE
PDLIM2	1	-0.114767	0.575399	-0.101759	-0.548005	0.00164275	0.355533	0.0315851	FALSE	TRUE	FALSE
RPN1	1	0.0209405	0.912301	-0.0305629	-0.548	2.7726e-24	0.0776212	0.0454204	FALSE	TRUE	FALSE
TEX264	1	-0.0678379	0.372566	-0.018344	-0.549921	7.2954e-07	-0.000769406	0.992133	FALSE	TRUE	FALSE
PRPS2	1	-0.0442972	0.805451	-0.0711042	-0.54914	1.42932e-19	0.124278	0.517123	FALSE	TRUE	FALSE
DCTN6	1	-0.211731	0.0414224	-0.300956	-0.548771	7.59526e-09	-0.323805	0.136666	FALSE	TRUE	FALSE
PEPD	1	-0.0276053	0.913969	-0.0470185	-0.523146	3.36678e-07	0.30793	0.00167298	FALSE	TRUE	FALSE
ABR	1	0.0036514	0.978288	0.00963906	-0.523058	1.88759e-08	-0.103398	0.0622304	FALSE	TRUE	FALSE
LAMTOR1	1	0.0326964	0.835098	0.129017	-0.521031	3.69263e-10	-0.43203	0.00369775	FALSE	TRUE	FALSE
SLC4A2	1	0.128262	0.202746	0.127984	-0.519813	1.21957e-06	-0.553711	0.405107	FALSE	TRUE	FALSE
TSEN2	1	0.0932822	0.225773	0.0902052	-0.528509	8.08759e-14	-0.350416	0.181114	FALSE	TRUE	FALSE
AP2A2	1	0.168389	0.210572	0.22324	-0.529053	7.88437e-12	-0.290813	0.0131113	FALSE	TRUE	FALSE
TSPAN6	1	-0.166784	0.117951	-0.091044	-0.528959	3.90968e-10	-0.433049	0.100597	FALSE	TRUE	FALSE
ALDOA	1	-0.0993651	0.4735	-0.000920518	-0.527626	2.77316e-05	0.049115	0.259487	FALSE	TRUE	FALSE
PDXDC1	1	0.0815335	0.329555	0.0823496	-0.526054	3.52784e-16	-0.232887	0.154579	FALSE	TRUE	FALSE
COMMD7	1	-0.0700843	0.66908	-0.0294877	-0.526605	6.22494e-06	-0.246244	0.182735	FALSE	TRUE	FALSE
PLK1	1	-0.0549394	0.61882	-0.0552243	-0.526881	4.39102e-09	-0.377048	0.1084	FALSE	TRUE	FALSE
LIMCH1	1	0.181303	0.0430641	0.0860382	-0.537211	2.37729e-13	-0.589343	0.415861	FALSE	TRUE	FALSE
ABCC1	1	0.309664	0.0447019	0.0395372	-0.540428	1.78437e-15	0.166696	0.0689016	FALSE	TRUE	FALSE
TRAP1	1	0.228108	0.293094	0.0418024	-0.540362	9.0553e-20	-0.0223757	0.71147	FALSE	TRUE	FALSE
NEDD8	1	0.0115937	0.950405	-0.0453127	-0.539612	1.84069e-11	-0.523029	0.126591	FALSE	TRUE	FALSE
HSDL2	1	-0.367139	0.07115	-0.108371	-0.538942	1.27935e-21	0.115778	0.520574	FALSE	TRUE	FALSE
BCAT2	1	-0.17939	0.162874	-0.19338	-0.539262	1.39185e-08	-0.127234	0.27216	FALSE	TRUE	FALSE
GINS2	1	-0.195485	0.0119677	-0.161637	-0.534908	1.37674e-05	-1.62354	0.217882	FALSE	TRUE	FALSE
GDI1	1	-0.0604816	0.564254	-0.0754917	-0.534397	1.15285e-09	0.0627489	0.471424	FALSE	TRUE	FALSE
QPCTL	1	-0.143315	0.115643	-0.0780784	-0.533962	2.87234e-05	-0.326365	0.283767	FALSE	TRUE	FALSE
TBC1D13	1	-0.196902	0.0181345	-0.0723918	-0.534089	4.24568e-07	-0.119113	0.226702	FALSE	TRUE	FALSE
PIP4K2B	1	-0.0142529	0.870225	0.0416145	-0.534202	1.14478e-11	-0.146183	0.463409	FALSE	TRUE	FALSE
PXN	1	-0.0886686	0.197334	-0.0428592	-0.530766	2.14319e-14	-0.289385	0.0201785	FALSE	TRUE	FALSE
RABEP2	1	-0.0703632	0.546746	0.0161405	-0.531923	0.00814785	-0.106749	0.644117	FALSE	TRUE	FALSE
OSGEPL1	1	0.15157	0.292861	0.0268484	-0.533176	1.46229e-06	-0.425279	0.309699	FALSE	TRUE	FALSE
RETSAT	1	-0.278219	0.475118	-0.130041	-0.532672	6.25113e-12	0.0621802	0.785413	FALSE	TRUE	FALSE
ERGIC3	1	-0.0945643	0.28869	-0.0223561	-0.532634	2.82557e-17	-0.546147	0.130945	FALSE	TRUE	FALSE
COG8	1	0.317283	0.158471	0.260096	-0.57351	1.52416e-12	-0.147371	0.262335	FALSE	TRUE	FALSE
NDUFS5	1	-0.187849	0.0981641	-0.283432	-0.573902	1.16919e-12	-0.150917	0.129065	FALSE	TRUE	FALSE
EML2	1	0.181033	0.0901376	0.23784	-0.575729	2.11125e-06	-0.378735	0.171277	FALSE	TRUE	FALSE
PPT1	1	-0.305811	0.0918013	-0.108687	-0.575116	3.20296e-27	0.00317895	0.971503	FALSE	TRUE	FALSE
PSMG4	1	-0.00921988	0.967674	0.197649	-0.574708	1.05604e-06	-0.376719	0.589314	FALSE	TRUE	FALSE
PNPO	1	-0.198549	0.0247017	-0.15631	-0.578357	2.62342e-12	-0.290213	0.0187964	FALSE	TRUE	FALSE
MTA3	1	-0.0769843	0.653301	0.128716	-0.578475	1.34955e-15	-0.325691	0.0125109	FALSE	TRUE	FALSE
PTGES	1	-0.0982122	0.30007	0.00266205	-0.578517	0.00560697	-0.77354	0.462784	FALSE	TRUE	FALSE
CD96	1	-0.210204	0.0539622	-0.29223	-0.578542	1.03656e-11	-1.81234	0.102477	FALSE	TRUE	FALSE
PFDN5	1	0.0720443	0.800522	0.0384708	-0.577001	5.9985e-05	0.0095295	0.873927	FALSE	TRUE	FALSE
LONP1	1	0.281919	0.080514	0.0940077	-0.577462	6.16347e-09	-0.103018	0.189195	FALSE	TRUE	FALSE
PSMB1	1	-0.292018	0.0277674	-0.0486318	-0.57956	7.23371e-27	-0.0947163	0.468367	FALSE	TRUE	FALSE
TFDP1	1	0.00386169	0.975276	0.141317	-0.580385	1.26862e-17	-0.178998	0.276435	FALSE	TRUE	FALSE
CSTB	1	0.333763	0.0341834	0.434792	-0.581253	5.23741e-26	0.195036	0.309117	FALSE	TRUE	FALSE
COX6B1	1	0.0621882	0.754287	0.0608232	-0.582275	3.06968e-14	-0.167071	0.424911	FALSE	TRUE	FALSE
CHP1	1	-0.276129	0.00370341	-0.152402	-0.582331	2.67044e-22	-0.234685	0.0218307	FALSE	TRUE	FALSE
BAD	1	-0.151981	0.361176	-0.0789778	-0.566579	0.00015637	-0.226422	0.564162	FALSE	TRUE	FALSE
SMARCD1	1	-0.241633	0.00509096	-0.228747	-0.566511	6.02637e-20	-0.33055	0.0388448	FALSE	TRUE	FALSE
ATP5F1D	1	-0.112187	0.220202	0.0609765	-0.571582	0.000111151	0.0913233	0.208536	FALSE	TRUE	FALSE
PLCG1	1	0.256333	0.116945	0.32108	-0.569097	1.04583e-16	-0.0760698	0.516796	FALSE	TRUE	FALSE
ALDH3A2	1	-0.254613	0.00579106	-0.256828	-0.569433	1.28953e-22	-0.448984	0.0195536	FALSE	TRUE	FALSE
POLRMT	1	0.394938	0.0945777	0.445431	-0.569569	2.06181e-08	-0.509604	0.163958	FALSE	TRUE	FALSE
NDUFV2	1	0.268371	0.0544044	0.279338	-0.570496	0.00359235	-0.0214953	0.840814	FALSE	TRUE	FALSE
LMAN2	1	-0.134632	0.193889	-0.0902445	-0.569959	4.35216e-18	-0.326223	0.0825296	FALSE	TRUE	FALSE
VPS35L	1	0.0648636	0.75174	0.121181	-0.557985	4.26374e-23	-0.115526	0.184019	FALSE	TRUE	FALSE
CAPG	1	-0.153265	0.249059	-0.129235	-0.556129	3.16404e-08	-0.288386	0.0418209	FALSE	TRUE	FALSE
CRYZL1	1	-0.0847336	0.369067	-0.100205	-0.55693	1.10783e-07	-0.647028	0.403712	FALSE	TRUE	FALSE
NDUFS2	1	0.0857804	0.693991	0.0642744	-0.559664	9.99689e-17	-0.216207	0.00671305	FALSE	TRUE	FALSE
ARFRP1	1	0.00136882	0.991751	0.0480041	-0.560104	8.72357e-07	0.305606	0.0468861	FALSE	TRUE	FALSE
PIP4K2C	1	-0.297517	0.124823	-0.163585	-0.560101	2.07472e-09	-0.0704266	0.305029	FALSE	TRUE	FALSE
UBA1	1	0.406418	0.177693	0.602135	-0.56266	1.74876e-21	-0.196194	0.0054189	FALSE	TRUE	FALSE
ARPC1B	1	0.0168698	0.928417	0.0813069	-0.562843	4.08214e-05	-0.5001	0.162861	FALSE	TRUE	FALSE
IMPDH1	1	0.125053	0.224237	0.160689	-0.561837	3.21786e-08	0.464063	0.00926668	FALSE	TRUE	FALSE
MRPL27	1	0.0725994	0.335874	0.0268335	-0.561467	4.90076e-09	-0.0108341	0.953724	FALSE	TRUE	FALSE
ORC3	1	0.05436	0.693207	-0.00251105	-0.561436	3.80531e-13	-0.397541	0.0324125	FALSE	TRUE	FALSE
CCDC22	1	0.00963005	0.966967	0.103446	-0.61944	2.9821e-05	-0.119006	0.238344	FALSE	TRUE	FALSE
GABARAPL2	1	0.130785	0.222252	0.162526	-0.617904	5.44102e-27	0.171547	0.181695	FALSE	TRUE	FALSE
LYRM7	1	-0.0863619	0.298532	-0.0430316	-0.618366	6.64078e-15	-0.200129	0.0291779	FALSE	TRUE	FALSE
SAMD4B	1	-0.543408	0.000136721	-0.385885	-0.61867	4.50931e-14	-1.03037	0.0739043	FALSE	TRUE	FALSE
ACOT7	1	-0.0147243	0.94631	-0.155408	-0.616785	2.19633e-13	0.236248	0.0142624	FALSE	TRUE	FALSE
ADISSP	1	-0.204153	0.168179	-0.0256166	-0.616002	3.85067e-06	-0.215751	0.108312	FALSE	TRUE	FALSE
ERCC2	1	0.140594	0.429192	0.257736	-0.615584	6.3604e-12	-0.467628	0.0170354	FALSE	TRUE	FALSE
HSBP1	1	0.076747	0.648434	0.0399135	-0.615303	6.55141e-21	-1.54833	0.159305	FALSE	TRUE	FALSE
C11ORF54	1	-0.0189787	0.912635	-0.16299	-0.606834	3.3249e-09	-0.117037	0.136911	FALSE	TRUE	FALSE
MEN1	1	0.238354	0.0331834	0.239024	-0.60573	1.00418e-09	-0.108089	0.353259	FALSE	TRUE	FALSE
NDUFB11	1	-0.06178	0.595175	0.174748	-0.606272	6.2936e-14	0.247458	0.579574	FALSE	TRUE	FALSE
AGPAT3	1	-0.143348	0.0764064	0.000538924	-0.60625	6.45084e-15	-0.814934	0.257634	FALSE	TRUE	FALSE
LASP1	1	-0.0949293	0.418203	-0.115599	-0.608751	1.4514e-20	0.122167	0.127844	FALSE	TRUE	FALSE
ANKH	1	-0.0164839	0.865256	-0.0180309	-0.608601	2.44323e-08	-0.944283	0.193903	FALSE	TRUE	FALSE
PSMC1	1	-0.170292	0.215381	-0.0339596	-0.607758	3.93191e-17	-0.100121	0.248947	FALSE	TRUE	FALSE
PSMD3	1	0.118067	0.475958	0.0726423	-0.607988	4.39603e-16	-0.145402	0.0263591	FALSE	TRUE	FALSE
PTRHD1	1	0.303605	0.068178	0.370825	-0.612868	2.61508e-06	0.0658864	0.490565	FALSE	TRUE	FALSE
SH3BGRL	1	-0.0115431	0.911303	-0.0107554	-0.613332	3.70431e-10	-0.0230602	0.929017	FALSE	TRUE	FALSE
SSNA1	1	0.186037	0.344207	0.368652	-0.613454	2.06345e-07	-0.763318	0.058979	FALSE	TRUE	FALSE
CDK2AP1	1	0.0718391	0.588341	0.184296	-0.609837	3.15089e-14	-0.297343	0.313739	FALSE	TRUE	FALSE
TUFM	1	-0.0513843	0.862072	-0.0627979	-0.611024	5.99385e-15	0.148159	0.0818459	FALSE	TRUE	FALSE
FKBP1A	1	-0.0321111	0.882418	0.0436844	-0.61106	1.55949e-26	-0.151353	0.508575	FALSE	TRUE	FALSE
LYPLAL1	1	-0.0410618	0.739469	-0.106303	-0.597175	1.02027e-10	0.0120087	0.904424	FALSE	TRUE	FALSE
SNRPE	1	0.247981	0.0546802	0.186462	-0.59792	2.17572e-19	-0.315519	0.0268677	FALSE	TRUE	FALSE
MYL6	1	-0.225956	0.0491814	-0.234519	-0.595247	1.70363e-10	0.117147	0.0408146	FALSE	TRUE	FALSE
ENSA	1	-0.0965462	0.688964	0.157582	-0.596342	1.92484e-36	-0.658088	0.0714967	FALSE	TRUE	FALSE
PSAP	1	0.141471	0.659045	0.0325314	-0.603921	2.79197e-15	-0.264363	0.0352328	FALSE	TRUE	FALSE
PFN2	1	-0.0300554	0.784114	0.0275229	-0.603115	2.1262e-20	-0.0303917	0.816231	FALSE	TRUE	FALSE
CYFIP1	1	0.389266	0.0727121	0.348004	-0.603182	2.61913e-26	-0.382465	0.00204541	FALSE	TRUE	FALSE
KCTD1	1	-0.0154974	0.903577	0.00537421	-0.59923	2.26707e-09	0.00864813	0.980555	FALSE	TRUE	FALSE
PCCB	1	-0.185503	0.526441	-0.0559899	-0.601082	9.81917e-16	-0.465789	0.00288134	FALSE	TRUE	FALSE
DDX54	1	0.137324	0.565286	0.0890633	-0.585959	1.95616e-13	-0.0263869	0.714473	FALSE	TRUE	FALSE
ANXA7	1	0.0409984	0.883671	-0.0863534	-0.585715	9.67072e-17	-0.179361	0.121916	FALSE	TRUE	FALSE
ACAA2	1	-0.348261	0.0253845	-0.110273	-0.583452	2.35515e-09	0.10829	0.559372	FALSE	TRUE	FALSE
IVD	1	-0.00402079	0.989037	-0.0411044	-0.584266	1.0253e-08	-0.0702672	0.145036	FALSE	TRUE	FALSE
FXYD5	1	-0.109474	0.152543	-0.0132098	-0.584276	2.19086e-17	-0.186443	0.698396	FALSE	TRUE	FALSE
MXRA7	1	0.0357162	0.705855	0.235376	-0.585017	5.75997e-09	0.328113	0.105585	FALSE	TRUE	FALSE
IDH3G	1	-0.142826	0.397344	-0.136784	-0.584803	1.05634e-13	0.239809	0.111749	FALSE	TRUE	FALSE
HMBS	1	-0.28163	0.00631329	-0.256818	-0.591309	4.41685e-10	-0.255078	0.0799233	FALSE	TRUE	FALSE
DSG2	1	0.129602	0.364414	0.148549	-0.591468	4.59638e-18	-0.336403	0.134857	FALSE	TRUE	FALSE
ACAT1	1	-0.374899	0.165976	-0.23141	-0.5908	2.00387e-18	-0.0115536	0.924827	FALSE	TRUE	FALSE
QARS1	1	0.217801	0.0455281	0.23144	-0.590588	1.95496e-20	0.281722	0.00195068	FALSE	TRUE	FALSE
BAIAP2L1	1	0.19027	0.083159	0.180659	-0.59045	4.13982e-11	-1.05164	0.174008	FALSE	TRUE	FALSE
PSMA6	1	-0.285497	0.0148892	-0.250524	-0.58896	1.62709e-06	0.0843134	0.285717	FALSE	TRUE	FALSE
DPH1	1	-0.244522	0.213837	-0.22632	-0.588943	1.27219e-07	0.0671447	0.579526	FALSE	TRUE	FALSE
RPN2	1	-0.00519706	0.984322	0.00268005	-0.589533	1.30211e-40	-0.0983818	0.182	FALSE	TRUE	FALSE
CAPNS1	1	-0.23831	0.0170923	-0.244729	-0.589643	1.79739e-11	-0.219331	0.251021	FALSE	TRUE	FALSE
LEMD2	1	-0.0637177	0.693991	0.000469337	-0.587336	1.33116e-09	-0.161967	0.139444	FALSE	TRUE	FALSE
TMED10	1	-0.115383	0.2447	-0.0618913	-0.588442	5.21457e-23	0.202064	0.124802	FALSE	TRUE	FALSE
ARPC3	1	-0.0541398	0.447359	-0.0101422	-0.58807	3.17462e-13	-0.256744	0.0252584	FALSE	TRUE	FALSE
PAK4	1	-0.237752	0.00444019	-0.151978	-0.587992	3.56015e-09	-0.402433	0.0469346	FALSE	TRUE	FALSE
CRTAP	1	-0.208167	0.0668065	-0.19219	-1.29715	1.61059e-72	-0.0324585	0.703459	FALSE	TRUE	FALSE
FDXR	1	-0.0801966	0.707243	-0.0661212	-1.30668	9.41894e-15	-0.323349	0.0376184	FALSE	TRUE	FALSE
HEBP1	1	0.0454705	0.751283	0.100047	-1.32614	9.26784e-29	-0.117249	0.284642	FALSE	TRUE	FALSE
ZNF512B	1	0.101742	0.267523	0.114123	-1.32152	9.39637e-34	-0.528476	0.306362	FALSE	TRUE	FALSE
CPT1A	1	0.00205487	0.995097	-0.0974177	-1.32244	4.40734e-43	0.157169	0.176429	FALSE	TRUE	FALSE
F8A1	1	-0.26947	0.0703441	-0.174531	-1.32221	2.43296e-18	-0.0381331	0.890981	FALSE	TRUE	FALSE
VPS51	1	-0.0186746	0.945007	0.208434	-1.31435	2.34264e-17	-0.404746	0.0349876	FALSE	TRUE	FALSE
PGP	1	0.0276628	0.815212	0.173176	-1.31746	1.60189e-24	-0.114584	0.258553	FALSE	TRUE	FALSE
CEP131	1	0.273936	0.181016	0.413616	-1.31996	4.97781e-12	-1.49848	0.0600903	FALSE	TRUE	FALSE
PYCR3	1	-0.110945	0.559578	-0.00776088	-1.39102	3.00585e-18	0.057188	0.490938	FALSE	TRUE	FALSE
SLC25A10	1	0.0674298	0.680926	0.262083	-1.39479	3.59791e-07	0.0546935	0.667445	FALSE	TRUE	FALSE
ERGIC1	1	-0.0245673	0.816629	0.14885	-1.3985	4.37666e-54	-0.345535	0.0421642	FALSE	TRUE	FALSE
ABHD14B	1	-0.234204	0.0150051	-0.117843	-1.3847	7.60433e-46	-0.122862	0.436246	FALSE	TRUE	FALSE
B3GALT6	1	-0.0912026	0.628458	0.338198	-1.38362	2.16682e-37	-0.498862	0.364689	FALSE	TRUE	FALSE
ENO2	1	-0.136439	0.485557	-0.094728	-1.37103	6.43476e-13	-0.312094	0.0138672	FALSE	TRUE	FALSE
BLOC1S1	1	0.133131	0.473014	0.168636	-1.37522	3.33476e-22	-0.826943	0.492628	FALSE	TRUE	FALSE
SUMF2	1	0.018547	0.903406	0.101511	-1.36478	9.79048e-49	-0.323112	0.0376562	FALSE	TRUE	FALSE
FSD1	1	-0.0291415	0.747261	0.0143544	-1.36325	6.67341e-31	-0.606266	0.0542419	FALSE	TRUE	FALSE
CYBC1	1	-0.0155549	0.868204	0.0337902	-1.36245	5.02532e-32	-0.139277	0.667045	FALSE	TRUE	FALSE
COPG2	1	0.20334	0.654937	0.504413	-1.36185	1.53696e-82	-0.17286	0.116863	FALSE	TRUE	FALSE
CYB5R3	1	-0.19038	0.167319	-0.184749	-1.33629	5.3057e-51	-0.211154	0.0521568	FALSE	TRUE	FALSE
PODXL	1	0.176935	0.028032	0.0995486	-1.34229	1.50131e-76	-0.456871	0.0498505	FALSE	TRUE	FALSE
WFS1	1	0.221243	0.146824	0.249405	-1.44493	5.49894e-29	-1.20157	0.219458	FALSE	TRUE	FALSE
B3GAT3	1	-0.0436734	0.556099	0.0782915	-1.45087	2.1126e-42	-0.390733	0.0269552	FALSE	TRUE	FALSE
HSD17B4	1	0.0323202	0.914442	-0.0548847	-1.45402	1.02988e-133	-0.224115	0.00514751	FALSE	TRUE	FALSE
CDK5RAP3	1	-0.148142	0.65905	-0.067292	-1.45432	4.95587e-14	-0.258236	0.00979791	FALSE	TRUE	FALSE
BCKDHB	1	-0.099516	0.570075	0.042115	-1.43489	1.4961e-32	-0.0263194	0.861634	FALSE	TRUE	FALSE
ISYNA1	1	-0.066671	0.711357	0.0351091	-1.43471	4.24131e-16	-0.476414	0.237524	FALSE	TRUE	FALSE
OGFOD3	1	0.176062	0.270028	0.238525	-1.42112	5.23984e-21	-0.286845	0.176058	FALSE	TRUE	FALSE
SLC27A1	1	-0.042677	0.754287	0.115324	-1.41963	1.92455e-19	-1.25991	0.207277	FALSE	TRUE	FALSE
ALDH5A1	1	0.109181	0.663547	0.169337	-1.557	8.32271e-32	-0.619877	0.232328	FALSE	TRUE	FALSE
DNPH1	1	-0.132777	0.404431	0.0889524	-1.54367	1.45372e-25	-0.289812	0.181695	FALSE	TRUE	FALSE
CAPN1	1	0.3562	0.0499722	0.293008	-1.53882	4.04743e-43	-0.460789	0.0102461	FALSE	TRUE	FALSE
PGM1	1	0.0968188	0.598489	0.106703	-1.47916	4.12525e-29	0.081529	0.032829	FALSE	TRUE	FALSE
ECH1	1	0.298268	0.164974	-0.0160435	-1.48549	8.53797e-40	-0.161226	0.109554	FALSE	TRUE	FALSE
PRAF2	1	-0.0421836	0.823039	0.21785	-1.49592	2.05284e-24	-0.309755	0.111826	FALSE	TRUE	FALSE
GSN	1	0.259967	0.0880499	0.261562	-1.5037	2.5176e-14	-0.345131	0.0247388	FALSE	TRUE	FALSE
MAN1B1	1	0.0500373	0.761261	0.240055	-1.28598	6.66976e-36	0.443622	0.0753718	FALSE	TRUE	FALSE
PNPLA6	1	0.377604	0.0303846	0.306732	-1.28444	9.02333e-42	-0.435233	0.00674534	FALSE	TRUE	FALSE
HIP1	1	0.208324	0.0231057	0.22302	-1.27622	1.88851e-47	-0.226354	0.0754998	FALSE	TRUE	FALSE
PDIA4	1	0.167558	0.289335	0.200135	-1.27752	4.53493e-75	-0.429204	0.00623658	FALSE	TRUE	FALSE
IFT27	1	-0.0195065	0.926175	0.00960983	-1.27157	3.03018e-07	-0.668486	0.155528	FALSE	TRUE	FALSE
TRMT2A	1	-0.124847	0.126318	-0.105307	-1.26848	2.91986e-23	-1.52083	0.142593	FALSE	TRUE	FALSE
NIT2	1	-0.187445	0.0452549	-0.32988	-1.25903	2.68976e-55	-0.0385116	0.379512	FALSE	TRUE	FALSE
H6PD	1	0.134463	0.155641	0.178267	-1.26261	2.48435e-11	-1.3852	0.138699	FALSE	TRUE	FALSE
CAPS	1	-0.0700302	0.570842	0.0969687	-1.25132	2.93875e-14	0.0434401	0.758319	FALSE	TRUE	FALSE
AKR7A2	1	-0.334147	0.129738	0.000575361	-1.25111	8.09532e-37	-0.103825	0.30275	FALSE	TRUE	FALSE
CALCOCO1	1	0.160339	0.441945	0.157752	-1.2525	1.43964e-49	0.47793	0.2839	FALSE	TRUE	FALSE
PGD	1	0.0744341	0.862677	-0.226923	-1.25191	6.02947e-52	0.178413	0.00388037	FALSE	TRUE	FALSE
NT5DC1	1	-0.214969	0.524961	-0.244478	-1.25593	3.11898e-45	0.149942	0.411861	FALSE	TRUE	FALSE
SERPINB6	1	-0.203072	0.0130489	-0.205005	-1.25358	1.32793e-41	-0.332276	0.0178669	FALSE	TRUE	FALSE
TMEM160	1	0.384452	0.0131495	0.472934	-1.25356	4.08128e-08	-0.463724	0.00253895	FALSE	TRUE	FALSE
AMDHD2	1	0.0819365	0.523914	0.114542	-1.24754	2.32696e-11	-0.151141	0.386147	FALSE	TRUE	FALSE
HAUS4	1	-0.149944	0.0680087	-0.120467	-1.24755	1.14103e-24	-0.357265	0.147976	FALSE	TRUE	FALSE
SLC41A3	1	-0.134461	0.309875	-0.0341186	-1.24408	1.40255e-33	-0.132244	0.711738	FALSE	TRUE	FALSE
TPD52L1	1	-0.21753	0.0248713	-0.156632	-1.24466	2.36783e-28	-1.26913	0.189275	FALSE	TRUE	FALSE
KRTCAP2	1	-0.00136609	0.996461	-0.0104768	-1.23876	2.94755e-13	-0.194573	0.259079	FALSE	TRUE	FALSE
NCKIPSD	1	0.00620004	0.963401	0.0790928	-1.23412	4.40096e-29	-0.163472	0.136588	FALSE	TRUE	FALSE
MGMT	1	-0.198561	0.278029	0.144568	-1.23509	6.06679e-16	-0.30728	0.379597	FALSE	TRUE	FALSE
PDLIM1	1	-0.065233	0.458021	-0.0639797	-1.16792	1.76103e-37	0.213677	0.149804	FALSE	TRUE	FALSE
CYB5A	1	-0.113393	0.51599	-0.0789308	-1.16584	2.7984e-14	-0.394139	0.0113886	FALSE	TRUE	FALSE
C1GALT1C1	1	0.421652	0.00339455	-0.0254962	-1.18809	2.4845e-47	-0.358922	0.478535	FALSE	TRUE	FALSE
LIPA	1	-0.0427462	0.745043	-0.00383114	-1.19137	8.03579e-69	-1.01114	0.179595	FALSE	TRUE	FALSE
EHMT2	1	0.115247	0.406958	0.10485	-1.17714	1.18466e-33	-0.178634	0.214736	FALSE	TRUE	FALSE
NMRAL1	1	-0.268648	0.0172486	-0.227443	-1.18158	2.30126e-34	-0.491093	0.0614849	FALSE	TRUE	FALSE
PTGR2	1	-0.249985	0.0611027	-0.262587	-1.18222	1.28359e-12	-0.650095	0.0766421	FALSE	TRUE	FALSE
PFKL	1	0.12781	0.483819	0.18291	-1.21677	1.52233e-17	-0.224507	0.169275	FALSE	TRUE	FALSE
BLVRB	1	-0.426374	0.00414978	-0.261096	-1.22388	2.01485e-17	-0.305755	0.0679044	FALSE	TRUE	FALSE
TRAPPC1	1	-0.353912	0.00174687	-0.22688	-1.22214	1.05749e-40	-1.44215	0.149404	FALSE	TRUE	FALSE
SMARCC2	1	0.271163	0.0152941	0.234176	-1.2108	7.37666e-75	-0.314619	0.0457265	FALSE	TRUE	FALSE
MVB12A	1	-0.0602594	0.411008	0.0383037	-1.20832	1.74918e-39	-0.640187	0.399502	FALSE	TRUE	FALSE
DUSP23	1	0.19822	0.0881352	0.331705	-1.2042	6.30231e-11	-0.314644	0.03629	FALSE	TRUE	FALSE
DDX17	1	0.443201	0.00503926	0.252316	-1.20353	1.26252e-49	-0.429731	0.000859158	FALSE	TRUE	FALSE
HSD17B7	1	-0.16296	0.312821	-0.154073	-1.20156	9.56673e-24	-0.40669	0.113947	FALSE	TRUE	FALSE
ACYP1	1	0.0196452	0.908264	0.012792	-1.20239	1.70946e-13	-0.448305	0.00837691	FALSE	TRUE	FALSE
ILVBL	1	-0.0143733	0.94247	0.163767	-1.19487	1.43841e-19	-0.356902	0.0237435	FALSE	TRUE	FALSE
DBI	1	0.103082	0.427506	0.0936788	-1.19884	7.59983e-38	-0.383576	0.0351551	FALSE	TRUE	FALSE
TBC1D17	1	0.0895869	0.552798	0.0577619	-1.09628	5.56777e-20	-0.379534	0.0107947	FALSE	TRUE	FALSE
POLD1	1	0.425154	0.0936089	0.400739	-1.10209	1.26819e-22	-0.436186	0.0086724	FALSE	TRUE	FALSE
ACAT2	1	-0.280161	0.0872273	-0.256	-1.11231	4.74756e-41	0.0374453	0.793579	FALSE	TRUE	FALSE
ETFB	1	-0.18677	0.112759	-0.161603	-1.10873	3.26377e-25	-0.446095	0.00211755	FALSE	TRUE	FALSE
SYNGR2	1	-0.212736	0.0247702	-0.0803966	-1.10565	8.97773e-29	0.0796825	0.845109	FALSE	TRUE	FALSE
SLC12A9	1	0.316468	0.0557744	0.506683	-1.10713	1.00869e-17	-1.05858	0.173409	FALSE	TRUE	FALSE
ANO10	1	0.0680345	0.61882	0.0860115	-1.1289	6.11254e-44	0.129017	0.462972	FALSE	TRUE	FALSE
NAT14	1	0.0483245	0.801312	0.338231	-1.13136	9.07996e-15	-0.338142	0.361516	FALSE	TRUE	FALSE
NDRG1	1	-0.02887	0.862072	-0.0903957	-1.13113	1.33006e-10	-0.420407	0.00625918	FALSE	TRUE	FALSE
GPAA1	1	-0.0314122	0.89739	-0.0387829	-1.12466	2.15088e-30	-0.203409	0.104193	FALSE	TRUE	FALSE
PAXX	1	0.276849	0.0262584	0.38068	-1.12217	8.87389e-16	0.197706	0.247516	FALSE	TRUE	FALSE
POLE2	1	-0.0415273	0.850653	-0.262388	-1.12045	1.85661e-23	-1.00696	0.243158	FALSE	TRUE	FALSE
DPYSL3	1	0.244732	0.172844	0.207062	-1.14559	1.33509e-58	-0.0563451	0.671987	FALSE	TRUE	FALSE
NES	1	0.641492	0.110091	0.651453	-1.14836	3.70273e-08	0.235577	0.0733191	FALSE	TRUE	FALSE
HS1BP3	1	-0.0998618	0.42614	-0.0322418	-1.14711	2.42027e-18	-0.221764	0.169589	FALSE	TRUE	FALSE
APRT	1	-0.0096996	0.948002	0.168965	-1.14284	1.14617e-31	0.00600775	0.944352	FALSE	TRUE	FALSE
FAM210B	1	0.189676	0.017222	0.256821	-1.14136	1.62623e-33	-0.494102	0.198478	FALSE	TRUE	FALSE
ALDH7A1	1	-0.175775	0.384048	-0.00687402	-1.13582	3.72588e-51	-0.257397	0.0109199	FALSE	TRUE	FALSE
DOCK6	1	0.00887611	0.966525	0.273668	-1.13949	4.43487e-22	-0.396509	0.543507	FALSE	TRUE	FALSE
GCSH	1	-0.0112867	0.982464	-0.206306	-1.13851	1.34191e-05	0.042131	0.72974	FALSE	TRUE	FALSE
HDGFL2	1	0.1895	0.623071	-0.145494	-1.13891	1.38633e-25	-0.0131264	0.865721	FALSE	TRUE	FALSE
AGTRAP	1	-0.278355	0.0602338	-0.272341	-1.04028	1.74832e-23	-1.1372	0.145036	FALSE	TRUE	FALSE
TWF2	1	-0.247151	0.0571699	-0.185215	-1.03268	5.26007e-15	-0.309317	0.0255206	FALSE	TRUE	FALSE
POP5	1	0.0528732	0.539079	0.087426	-1.03632	2.58709e-27	-0.287323	0.456285	FALSE	TRUE	FALSE
COMMD4	1	0.0507665	0.585518	0.162866	-1.03643	3.42168e-18	-0.349137	0.071749	FALSE	TRUE	FALSE
YIF1B	1	-0.0963707	0.456625	-0.0451083	-1.0159	1.49489e-27	-0.188351	0.41923	FALSE	TRUE	FALSE
METTL26	1	0.017187	0.922458	0.201955	-1.01609	3.03741e-21	-0.819201	0.308736	FALSE	TRUE	FALSE
RNPEP	1	0.153901	0.398269	-0.0678096	-1.02094	8.65846e-34	0.0159616	0.743	FALSE	TRUE	FALSE
PLPP2	1	0.0591694	0.54375	0.110716	-1.02327	9.40213e-17	-0.196383	0.240972	FALSE	TRUE	FALSE
CNPY4	1	-0.0994874	0.348055	-0.0818911	-1.07466	1.22158e-12	-0.19187	0.0930195	FALSE	TRUE	FALSE
APEH	1	0.216077	0.124217	0.227521	-1.08287	5.59139e-41	-0.495909	0.0208748	FALSE	TRUE	FALSE
SERPINB1	1	-0.113737	0.405717	-0.166242	-1.08019	7.68824e-14	-0.444782	0.00672751	FALSE	TRUE	FALSE
KRT8	1	-0.0536788	0.569003	-0.003699	-1.07837	4.85153e-28	-0.492317	0.0286316	FALSE	TRUE	FALSE
PCYT2	1	-0.22682	0.0344608	-0.204809	-1.04934	1.13007e-12	-0.291977	0.00979791	FALSE	TRUE	FALSE
PGAM1	1	-0.140379	0.326366	-0.115494	-1.05305	4.93288e-29	0.0246151	0.794911	FALSE	TRUE	FALSE
TMEM223	1	0.026477	0.831164	0.414762	-1.0542	6.88015e-33	-0.388993	0.0173674	FALSE	TRUE	FALSE
GANAB	1	-0.0011388	0.99686	0.0874	-1.05585	3.84892e-49	-0.0617446	0.21065	FALSE	TRUE	FALSE
MIF	1	0.14103	0.145613	0.205207	-1.05715	2.40028e-23	0.196636	0.198926	FALSE	TRUE	FALSE
GSTM3	1	-0.378727	0.0160251	-0.250953	-1.05677	5.99636e-20	-0.0471711	0.504249	FALSE	TRUE	FALSE
MAN2B1	1	0.237897	0.0957189	0.289805	-1.06006	1.51797e-33	-0.0939441	0.198757	FALSE	TRUE	FALSE
LLGL1	1	0.195232	0.18142	0.245442	-1.06081	3.61171e-26	0.0316476	0.589907	FALSE	TRUE	FALSE
PPM1F	1	-0.142393	0.294954	-0.115298	-1.06136	9.31475e-23	-0.159563	0.0809353	FALSE	TRUE	FALSE
MGST3	1	0.107232	0.315869	0.103966	-1.06892	2.23908e-20	0.0804025	0.51262	FALSE	TRUE	FALSE
SFXN2	1	-0.17502	0.0743151	-0.0876537	-1.06582	7.60251e-27	-0.184422	0.288126	FALSE	TRUE	FALSE
ELMO1	1	-0.0460826	0.767294	-0.0508868	-1.06671	1.95787e-48	-0.274556	0.0721285	FALSE	TRUE	FALSE
PBXIP1	1	0.494447	0.00986993	0.484104	-2.77648	5.52464e-55	-1.84887	0.0509311	TRUE	TRUE	FALSE
SH3GLB2	1	0.00804179	0.956013	0.154078	-1.61006	3.22496e-46	-0.0874266	0.557247	FALSE	TRUE	FALSE
ANXA6	1	0.211991	0.143581	0.163841	-1.60566	6.10704e-72	-0.357751	0.0553415	FALSE	TRUE	FALSE
TMEM179B	1	-0.00388083	0.975176	0.200753	-1.60414	1.98303e-60	-0.722238	0.402452	FALSE	TRUE	FALSE
CTSD	1	-0.466396	0.139962	-0.392826	-1.6701	1.48413e-51	-0.192016	0.193838	FALSE	TRUE	FALSE
CLMN	1	0.146247	0.170477	0.150739	-1.68195	8.70641e-17	-0.285267	0.115181	FALSE	TRUE	FALSE
MPST	1	-0.263776	0.0239283	-0.149279	-1.68014	1.63963e-26	-0.435482	0.0678292	FALSE	TRUE	FALSE
NRGN	1	-0.0862067	0.507564	-0.0131005	-1.65518	7.18343e-10	-0.472665	0.071749	FALSE	TRUE	FALSE
STMN1	1	-0.0818341	0.284916	-0.0475789	-1.65463	4.72476e-20	-0.499894	0.00373203	FALSE	TRUE	FALSE
CORO1A	1	-0.467344	0.202408	-0.0755646	-1.63421	1.11127e-13	-0.422295	0.0138001	FALSE	TRUE	FALSE
CHST14	1	-0.0142511	0.918312	0.00638122	-1.63559	4.05195e-38	-0.66758	0.058741	FALSE	TRUE	FALSE
PCYOX1L	1	-0.159685	0.346519	-0.0189477	-1.80493	1.3722e-35	-0.165744	0.494808	FALSE	TRUE	FALSE
THOC6	1	-0.146803	0.166143	-0.0910894	-1.76948	1.60498e-35	-0.401136	0.0467461	FALSE	TRUE	FALSE
IFI35	1	-0.252267	0.0521235	-0.188017	-1.78604	9.58608e-33	-1.11823	0.119504	FALSE	TRUE	FALSE
AKR1C2	1	-0.212785	0.202716	-0.0869206	-1.74158	5.82994e-30	0.0918365	0.793121	FALSE	TRUE	FALSE
DPP3	1	-0.0281484	0.921213	-0.0184009	-1.71421	4.5757e-66	-0.136303	0.0444913	FALSE	TRUE	FALSE
THEM6	1	-0.123967	0.501078	0.266576	-1.69516	5.11793e-25	-0.486063	0.0216309	FALSE	TRUE	FALSE
CAMK2G	1	-0.194426	0.24748	-0.114934	-1.70189	3.93657e-43	-0.173168	0.307482	FALSE	TRUE	FALSE
NAXE	1	-0.0501423	0.576172	0.144751	-1.70433	2.72179e-54	-0.3885	0.0162591	FALSE	TRUE	FALSE
TGM2	1	0.0325302	0.845267	0.072418	-2.35973	5.0869e-102	-0.297234	0.164482	FALSE	TRUE	FALSE
PIR	1	-0.199956	0.310026	-0.130875	-2.41523	5.86032e-100	-0.384345	0.00329033	FALSE	TRUE	FALSE
NME3	1	0.402999	0.0427702	0.529426	-2.16671	5.96344e-18	-0.39352	0.0161622	FALSE	TRUE	FALSE
DNM1	1	0.101797	0.26288	0.0974102	-2.09285	9.47728e-31	-0.360977	0.00730898	FALSE	TRUE	FALSE
GALK1	1	-0.324907	0.0654578	-0.184222	-2.08117	5.7443e-19	-0.400516	0.0669664	FALSE	TRUE	FALSE
NOS1AP	1	0.180389	0.360423	0.176655	-1.84555	8.65657e-24	0.130915	0.692747	FALSE	TRUE	FALSE
NDUFAF3	1	-0.00515533	0.971527	0.0722781	-1.84115	3.11142e-49	-0.391432	0.053733	FALSE	TRUE	FALSE
RRAS	1	0.0262832	0.800296	0.151417	-1.89912	1.33184e-31	-0.245289	0.233445	FALSE	TRUE	FALSE
IDH2	1	0.121749	0.535791	0.0444147	-1.87524	3.32923e-24	-0.436525	0.0468126	FALSE	TRUE	FALSE
MYH14	1	-0.0171271	0.958593	-0.0663501	-1.88558	7.21294e-34	0.0201639	0.927556	FALSE	TRUE	FALSE
ARRB1	1	-0.0309698	0.777869	0.0210183	-1.88611	2.85345e-38	-0.148342	0.314867	FALSE	TRUE	FALSE
SCRN2	1	-0.394412	0.0320396	-0.150549	-1.92488	2.1657e-23	-0.438646	0.403772	FALSE	TRUE	FALSE
COMTD1	1	0.164089	0.334402	0.24552	-1.9566	5.77647e-09	-0.280061	0.360229	FALSE	TRUE	FALSE
CMBL	1	-0.0942647	0.478634	-0.10248	-1.94912	1.59717e-60	-0.521226	0.1061	FALSE	TRUE	FALSE
AGMO	1	0.126035	0.358	0.0870035	-2.02301	2.76009e-75	-0.890593	0.107829	FALSE	TRUE	FALSE
B4GAT1	1	0.0731769	0.57369	0.0967814	-1.97497	8.79404e-34	-1.43364	0.113244	FALSE	TRUE	FALSE
BCAM	1	-0.179462	0.0861245	-0.158998	-1.99435	6.88931e-33	-1.61941	0.0979153	FALSE	TRUE	FALSE
MAP2K6	1	0.210763	0.0354997	0.267428	-2.76721	8.89092e-27	-0.713733	0.00558508	FALSE	TRUE	TRUE
NIPSNAP1	1	-0.182757	0.436006	-0.0366564	-2.34032	1.02858e-76	-0.596898	0.0340952	FALSE	TRUE	TRUE
MPI	1	0.0417155	0.821636	0.0334449	-2.47907	2.21801e-83	-0.7123	0.00650721	FALSE	TRUE	TRUE
PRXL2A	1	-0.0409005	0.653185	-0.0201461	-1.89017	1.45995e-78	-0.821636	0.0268311	FALSE	TRUE	TRUE
UNC93B1	1	-0.3296	0.0125256	-0.239773	-1.90568	6.14706e-21	-1.10013	0.0021688	FALSE	TRUE	TRUE
FAM114A1	1	-0.147487	0.133056	-0.00106048	-2.15523	1.84134e-16	-0.529763	0.019226	FALSE	TRUE	TRUE
GAMT	1	-0.171592	0.0446485	-0.0201931	-2.0483	2.56352e-40	-0.582645	0.00155981	FALSE	TRUE	TRUE
RCN3	1	-0.298885	0.139876	-0.21316	-1.82044	3.11475e-08	-0.605975	0.0116624	FALSE	TRUE	TRUE
DPYSL5	1	-0.146257	0.233549	-0.170238	-1.80179	6.84593e-15	-0.650612	0.00243241	FALSE	TRUE	TRUE
RNASEH2A	1	-0.0512826	0.878401	-0.0987689	-1.70653	1.46545e-06	-0.565584	0.00360111	FALSE	TRUE	TRUE
ACSS2	1	0.100386	0.496473	0.119882	-1.7219	3.2397e-39	-0.649872	0.0162243	FALSE	TRUE	TRUE
ASB9	1	-0.49433	0.0009854	-0.427258	-2.20654	5.58574e-45	-0.962719	0.00955261	TRUE	TRUE	TRUE
RAB3A	1	-0.397957	0.00575529	-0.358765	-2.88149	2.34048e-23	-1.15104	0.00189063	TRUE	TRUE	TRUE
TMT1B	1	-0.320493	0.00565733	-0.322747	-2.92417	9.76024e-36	-0.463262	0.107302	TRUE	TRUE	FALSE
SFN	1	-0.628133	0.000372608	-0.769743	-2.08953	5.57312e-10	-1.67833	0.0925768	TRUE	TRUE	FALSE
ALDOC	1	-0.284829	0.0173893	-0.296688	-1.97642	9.19079e-13	-0.38086	0.0183309	TRUE	TRUE	FALSE
MAPK3	1	-0.331207	0.0023935	-0.288409	-1.87902	1.96511e-41	-0.505639	0.0488335	TRUE	TRUE	TRUE
PPP4C	2	-0.906549	1.76518e-05	-0.82887	0.0555942	0.627508	-0.433354	0.0427152	TRUE	FALSE	FALSE
RAP1A	2	-0.973534	1.11096e-05	-0.967153	0.135382	0.0175647	-0.946517	0.203762	TRUE	FALSE	FALSE
LYPLA2	2	-0.807414	1.31307e-05	-0.746181	-0.136654	0.0887867	-0.386528	0.00691863	TRUE	FALSE	FALSE
HAUS1	2	-0.825491	1.1151e-05	-0.949658	-0.0999574	0.249787	-0.922341	0.0620595	TRUE	FALSE	FALSE
PTGES3	2	-0.784483	1.49199e-05	-0.783618	-0.00781262	0.882509	-0.451542	0.0224679	TRUE	FALSE	FALSE
TTC1	2	-0.760124	1.11096e-05	-0.801077	0.288821	6.51668e-05	-0.412623	0.00256562	TRUE	FALSE	FALSE
GINS1	2	-0.756242	1.88086e-05	-0.710987	-0.218367	0.0010975	-0.540994	0.0829583	TRUE	FALSE	FALSE
RNPS1	2	-0.515331	0.000140709	-0.409854	0.28453	3.63571e-07	0.0445344	0.624576	TRUE	FALSE	FALSE
MTX1	2	-0.518206	0.0051908	-0.456016	-0.409522	7.94276e-05	-0.371131	0.0147376	TRUE	FALSE	FALSE
PAK1	2	-0.517041	0.000172999	-0.55065	-0.0933873	0.304382	-0.476746	0.0338513	TRUE	FALSE	FALSE
ARL1	2	-0.523209	0.000289476	-0.533131	0.0134596	0.832491	-0.3377	0.00937596	TRUE	FALSE	FALSE
CD63	2	-0.519966	0.00012651	-0.436815	0.00770304	0.908598	-0.477699	0.00432725	TRUE	FALSE	FALSE
CFL2	2	-0.537594	0.000546471	-0.508069	-0.0113903	0.866768	-0.205041	0.385417	TRUE	FALSE	FALSE
RING1	2	-0.537087	0.000664858	-0.418719	-0.06185	0.638253	-0.975122	0.145329	TRUE	FALSE	FALSE
PAFAH1B2	2	-0.52591	3.84881e-05	-0.516618	0.0932419	0.0283604	-0.257953	0.125661	TRUE	FALSE	FALSE
TSG101	2	-0.528987	0.000320147	-0.422664	0.134504	0.0357256	-0.311501	0.073274	TRUE	FALSE	FALSE
SPRYD7	2	-0.527887	0.000111051	-0.360531	0.207791	0.0161472	-0.306789	0.029111	TRUE	FALSE	FALSE
HDGF	2	-0.527199	8.44919e-05	-0.418881	-0.187799	0.0187948	-0.460913	0.000239105	TRUE	FALSE	FALSE
TPM3	2	-0.554868	2.59316e-05	-0.455674	-0.281831	5.73752e-06	-0.0510555	0.408751	TRUE	FALSE	FALSE
PRKRA	2	-0.555027	0.000720919	-0.544414	0.213689	0.00586798	-0.318238	0.0809881	TRUE	FALSE	FALSE
BLVRA	2	-0.551161	0.000439726	-0.481656	-0.355248	0.00212055	-0.325002	0.00937596	TRUE	FALSE	FALSE
YWHAB	2	-0.553028	1.94499e-05	-0.519367	0.228013	4.82155e-07	-0.436952	0.0605592	TRUE	FALSE	FALSE
ATP6V1C1	2	-0.543961	5.08348e-05	-0.504588	-0.063994	0.341802	-0.425195	0.0152005	TRUE	FALSE	FALSE
CRLF3	2	-0.549042	5.78953e-05	-0.49293	0.232629	0.00084394	-0.187367	0.139477	TRUE	FALSE	FALSE
GNPDA1	2	-0.54717	4.86147e-05	-0.550657	0.0919953	0.3107	-0.156573	0.279015	TRUE	FALSE	FALSE
NUDC	2	-0.547248	5.8043e-05	-0.597314	0.376983	1.65492e-05	-0.2152	0.0250147	TRUE	FALSE	FALSE
MARCKSL1	2	-0.574554	0.000122845	-0.427031	-0.458378	2.79869e-05	-0.414297	0.342096	TRUE	FALSE	FALSE
EIF6	2	-0.573087	5.31357e-05	-0.575607	0.276801	0.00363455	-0.106405	0.0513743	TRUE	FALSE	FALSE
EIF5A	2	-0.572031	0.000639056	-0.484616	-0.393771	4.14835e-08	-0.402008	0.253818	TRUE	FALSE	FALSE
YWHAH	2	-0.567142	3.95816e-05	-0.531118	0.348289	2.46465e-06	-0.189373	0.0567669	TRUE	FALSE	FALSE
STX7	2	-0.567154	6.12144e-05	-0.605554	-0.117364	0.126402	-0.364366	0.0535813	TRUE	FALSE	FALSE
L2HGDH	2	-0.561688	0.00126622	-0.271293	-0.112119	0.251507	0.0747332	0.654856	TRUE	FALSE	FALSE
ARF4	2	-0.560269	2.59316e-05	-0.533019	0.465759	5.59904e-17	-0.277846	0.0715506	TRUE	FALSE	FALSE
WDR77	2	-0.71228	3.49188e-05	-0.702486	-0.0321353	0.74883	0.00989397	0.927039	TRUE	FALSE	FALSE
PSME3	2	-0.681416	1.93391e-05	-0.647923	0.450889	1.54209e-15	-0.23938	0.0285854	TRUE	FALSE	FALSE
HMGB1	2	-0.684098	1.93391e-05	-0.773736	-0.22732	0.00055868	-0.614165	0.104193	TRUE	FALSE	FALSE
SNAP23	2	-0.673374	1.76518e-05	-0.760235	0.409058	1.52983e-06	-0.201947	0.0920571	TRUE	FALSE	FALSE
RAB5C	2	-0.676369	1.93391e-05	-0.634094	-0.11048	0.248613	-0.275143	0.105054	TRUE	FALSE	FALSE
GSTO1	2	-0.588119	2.59316e-05	-0.458831	-0.0967467	0.297002	-0.101922	0.072593	TRUE	FALSE	FALSE
RANBP1	2	-0.592013	0.000310883	-0.570891	-0.344179	0.00549992	-0.200717	0.0333033	TRUE	FALSE	FALSE
SNRPB	2	-0.608611	0.000124111	-0.597275	-0.294229	0.000489679	-0.136502	0.119537	TRUE	FALSE	FALSE
SURF4	2	-0.606696	2.59316e-05	-0.535685	0.0163249	0.804381	-0.196013	0.00976401	TRUE	FALSE	FALSE
YWHAE	2	-0.601267	1.54571e-05	-0.533216	-0.339003	5.5262e-08	-0.340468	0.00663793	TRUE	FALSE	FALSE
CLIC1	2	-0.597251	1.93391e-05	-0.501702	0.380674	1.51281e-10	-0.175609	0.0345171	TRUE	FALSE	FALSE
SET	2	-0.599396	1.49199e-05	-0.592289	0.181046	0.00174282	-0.0913991	0.147235	TRUE	FALSE	FALSE
RALA	2	-0.598765	4.43232e-05	-0.60189	0.3747	1.4464e-11	-0.442441	0.0123918	TRUE	FALSE	FALSE
TMEM65	2	-0.632699	0.000117522	-0.596701	0.207548	0.00527792	-1.55368	0.156061	TRUE	FALSE	FALSE
PPP1CA	2	-0.623917	1.49199e-05	-0.579674	-0.422511	3.29142e-05	-0.138906	0.331999	TRUE	FALSE	FALSE
HNRNPAB	2	-0.621909	2.59316e-05	-0.596262	0.337825	1.64598e-05	-0.404258	0.0165649	TRUE	FALSE	FALSE
AP2M1	2	-0.662907	1.76518e-05	-0.587005	-0.052757	0.439923	-0.150264	0.118982	TRUE	FALSE	FALSE
PFN1	2	-0.643453	0.000566203	-0.507862	-0.266747	0.000896646	-0.178421	0.069666	TRUE	FALSE	FALSE
RHOG	2	-0.649271	0.000108338	-0.627146	0.353209	0.000922631	-0.345636	0.037112	TRUE	FALSE	FALSE
ZFAND1	2	-0.330671	0.0110579	-0.443282	0.398386	2.46461e-09	0.45664	0.235828	TRUE	FALSE	FALSE
POP4	2	-0.330245	0.00100553	-0.294617	-0.18266	0.0240722	0.0339876	0.669503	TRUE	FALSE	FALSE
SORD	2	-0.331469	0.00392081	-0.345829	-0.109682	0.27763	0.0456155	0.671872	TRUE	FALSE	FALSE
USF1	2	-0.331993	0.00125837	-0.327826	0.0794311	0.394782	-0.706927	0.622854	TRUE	FALSE	FALSE
CBX3	2	-0.338449	0.000663763	-0.482979	-0.0774598	0.13868	-0.160649	0.0826972	TRUE	FALSE	FALSE
LRRC59	2	-0.337515	0.00122942	-0.30869	0.417996	2.75429e-12	-0.167587	0.0436999	TRUE	FALSE	FALSE
NECAP2	2	-0.33455	0.00557194	-0.283711	0.308252	8.59022e-06	-0.0867941	0.28518	TRUE	FALSE	FALSE
CNOT9	2	-0.336049	0.00236274	-0.265748	0.391345	1.01695e-08	-0.426852	0.0140735	TRUE	FALSE	FALSE
UBE2A	2	-0.336701	0.00153672	-0.274643	0.00291224	0.965314	-0.564721	0.129781	TRUE	FALSE	FALSE
PSMA1	2	-0.322283	0.0119453	-0.325838	-0.457546	1.35059e-07	0.0962706	0.16921	TRUE	FALSE	FALSE
NUBP1	2	-0.323635	0.00490416	-0.317254	-0.158534	0.0437575	0.107927	0.36835	TRUE	FALSE	FALSE
TXNDC9	2	-0.323505	0.00477303	-0.509722	0.470781	2.12982e-11	0.044087	0.749014	TRUE	FALSE	FALSE
ANXA4	2	-0.327595	0.00257375	-0.292327	-0.365512	0.000290062	-0.444019	0.00985158	TRUE	FALSE	FALSE
NMI	2	-0.324669	0.00395725	-0.316814	-0.382287	0.000564104	-0.341629	0.0904624	TRUE	FALSE	FALSE
RPS19	2	-0.325238	0.00192075	-0.324084	0.0268009	0.661202	0.174738	0.163586	TRUE	FALSE	FALSE
MTX2	2	-0.325629	0.0029976	-0.28811	0.492725	4.41345e-09	-0.461561	0.120626	TRUE	FALSE	FALSE
SYF2	2	-0.310321	0.000646763	-0.387537	0.103579	0.0997904	-0.912528	0.0797841	TRUE	FALSE	FALSE
AGFG2	2	-0.314644	0.00494158	-0.326026	-0.151564	0.147773	-0.753106	0.0968181	TRUE	FALSE	FALSE
CMSS1	2	-0.312904	0.0029054	-0.384297	0.477662	4.27013e-09	0.0159074	0.948011	TRUE	FALSE	FALSE
TPD52	2	-0.312081	0.00632218	-0.297023	-0.115762	0.0589953	-0.136959	0.127844	TRUE	FALSE	FALSE
GSTK1	2	-0.316759	0.000545307	-0.277578	-0.422159	5.09478e-07	-0.387778	0.0170354	TRUE	FALSE	FALSE
TMEM68	2	-0.317465	0.00499883	-0.355978	0.363612	8.15843e-05	-0.645773	0.257128	TRUE	FALSE	FALSE
SRSF5	2	-0.320089	0.00137147	-0.305701	-0.369783	6.1593e-08	0.0899631	0.269207	TRUE	FALSE	FALSE
ALKBH2	2	-0.320759	0.00738997	-0.285995	0.139355	0.172834	-0.481738	0.0124892	TRUE	FALSE	FALSE
SCAMP2	2	-0.31936	0.00138582	-0.271973	-0.321892	0.000255321	-0.261102	0.12379	TRUE	FALSE	FALSE
UBE2N	2	-0.318674	0.00268094	-0.299807	0.115839	0.025499	0.0209942	0.803343	TRUE	FALSE	FALSE
GTSF1	2	-0.318274	0.0141594	-0.303461	-0.486855	1.01636e-14	-2.73654	0.0844938	TRUE	FALSE	FALSE
TMA16	2	-0.272806	0.00168707	-0.312567	0.465992	2.00231e-13	-0.102755	0.397077	TRUE	FALSE	FALSE
NQO2	2	-0.268409	0.00667941	-0.280168	-0.348129	0.00333782	-0.503538	0.387019	TRUE	FALSE	FALSE
PRMT1	2	-0.270354	0.0182123	-0.273005	-0.176063	0.04196	-0.273716	0.0100025	TRUE	FALSE	FALSE
STAMBP	2	-0.269819	0.00135708	-0.272692	-0.0557711	0.38211	-0.411212	0.0462984	TRUE	FALSE	FALSE
AHSA1	2	-0.279091	0.00389295	-0.266763	-0.198617	0.00197137	-0.16084	0.117768	TRUE	FALSE	FALSE
NME1	2	-0.277569	0.00371197	-0.272728	-0.215587	0.00284271	0.0987971	0.268677	TRUE	FALSE	FALSE
FN3KRP	2	-0.278159	0.00615181	-0.329991	-0.249165	0.00558832	0.0242788	0.876913	TRUE	FALSE	FALSE
MRPL10	2	-0.278097	0.0438621	-0.293034	0.480945	1.00729e-10	-0.015779	0.895374	TRUE	FALSE	FALSE
TAF6	2	-0.281703	0.00389295	-0.310835	-0.190476	0.0294949	-0.400404	0.00233314	TRUE	FALSE	FALSE
OSTC	2	-0.285013	0.00440081	-0.327121	-0.340134	1.7703e-10	0.0250451	0.880758	TRUE	FALSE	FALSE
GPX8	2	-0.28366	0.00102055	-0.311944	-0.169948	0.00567977	-0.402794	0.262533	TRUE	FALSE	FALSE
ATP6V1E1	2	-0.307206	0.00698993	-0.289885	-0.191665	0.0158035	0.323495	0.0295295	TRUE	FALSE	FALSE
YKT6	2	-0.30768	0.00130496	-0.269141	0.292311	3.11475e-08	-0.0499977	0.619041	TRUE	FALSE	FALSE
RALGPS2	2	-0.307578	0.00251351	-0.304809	-0.345417	4.64185e-06	-0.755581	0.136118	TRUE	FALSE	FALSE
RBPMS	2	-0.306623	0.00455081	-0.465426	0.0688054	0.491299	-0.169178	0.185952	TRUE	FALSE	FALSE
CASP9	2	-0.306037	0.0193821	-0.301672	-0.464714	2.68769e-05	-0.480839	0.0997425	TRUE	FALSE	FALSE
RAB21	2	-0.301654	0.00399868	-0.268923	0.378696	2.18408e-13	0.0216608	0.76056	TRUE	FALSE	FALSE
HSD17B11	2	-0.30473	0.00559493	-0.383601	-0.307475	0.00182312	-0.288146	0.00827805	TRUE	FALSE	FALSE
DENR	2	-0.303588	0.0186268	-0.288602	0.28874	4.70295e-07	0.119854	0.389131	TRUE	FALSE	FALSE
MORF4L2	2	-0.302818	0.001921	-0.317231	0.231491	2.43016e-08	-0.533649	0.0509403	TRUE	FALSE	FALSE
PSMC4	2	-0.297413	0.00499883	-0.28252	0.0701908	0.218712	-0.342116	0.018073	TRUE	FALSE	FALSE
ERO1B	2	-0.299966	0.00456008	-0.307833	-0.343523	4.01567e-05	-0.775568	0.072593	TRUE	FALSE	FALSE
TALDO1	2	-0.299287	0.0217233	-0.270234	-0.415796	1.3015e-06	0.106158	0.0981389	TRUE	FALSE	FALSE
RER1	2	-0.29892	0.000981049	-0.270111	0.00745441	0.932676	-0.329057	0.0422481	TRUE	FALSE	FALSE
DECR1	2	-0.290649	0.0133778	-0.375797	0.124258	0.146398	-0.0411158	0.633811	TRUE	FALSE	FALSE
VASP	2	-0.288732	0.00290023	-0.290573	0.24254	0.00245174	-0.231457	0.123074	TRUE	FALSE	FALSE
RPF1	2	-0.294557	0.00393453	-0.406775	0.39469	2.81875e-07	0.358204	0.268883	TRUE	FALSE	FALSE
ARHGAP1	2	-0.29556	0.00743722	-0.287159	-0.395162	6.08763e-11	-0.185964	0.16795	TRUE	FALSE	FALSE
FRG1	2	-0.292164	0.0351207	-0.366288	0.455518	4.26664e-09	-0.321625	0.0283919	TRUE	FALSE	FALSE
CCDC97	2	-0.29355	0.00170801	-0.282711	0.368628	9.41571e-06	-0.245708	0.0501086	TRUE	FALSE	FALSE
PM20D2	2	-0.292878	0.00286184	-0.292121	-0.0388745	0.685141	-0.376626	0.0494112	TRUE	FALSE	FALSE
CNN3	2	-0.50945	4.51102e-05	-0.533781	0.335301	2.18283e-08	-0.0505168	0.149598	TRUE	FALSE	FALSE
HNRNPD	2	-0.509862	5.11857e-05	-0.564349	0.14994	0.00316615	-0.211871	0.0113843	TRUE	FALSE	FALSE
MAPK9	2	-0.499655	0.000734508	-0.434776	-0.392205	3.33755e-12	-1.18027	0.200218	TRUE	FALSE	FALSE
TMX1	2	-0.503388	0.000376922	-0.367899	0.0019596	0.976304	-0.0618089	0.448508	TRUE	FALSE	FALSE
SPCS3	2	-0.502701	0.00010658	-0.483969	-0.146379	0.000944191	0.0833499	0.781186	TRUE	FALSE	FALSE
TBC1D22A	2	-0.502275	0.000275737	-0.502788	0.115702	0.205282	-0.997732	0.142776	TRUE	FALSE	FALSE
TSNAX	2	-0.479478	0.0327338	-0.298961	0.0535171	0.512391	0.260975	0.418197	TRUE	FALSE	FALSE
CSRP1	2	-0.480567	6.27273e-05	-0.412011	-0.0343571	0.545293	-0.135759	0.284801	TRUE	FALSE	FALSE
STX4	2	-0.480987	0.000205437	-0.46395	0.227639	0.0662816	-0.501796	0.0512334	TRUE	FALSE	FALSE
NAPA	2	-0.48467	0.000738594	-0.464448	-0.383923	0.000491521	-0.25731	0.0664433	TRUE	FALSE	FALSE
RAB1A	2	-0.482811	5.19458e-05	-0.505464	0.0852147	0.147034	-0.069959	0.449534	TRUE	FALSE	FALSE
ARHGDIA	2	-0.48216	8.03392e-05	-0.379694	-0.342113	0.000704137	-0.121267	0.188729	TRUE	FALSE	FALSE
PALS2	2	-0.482452	0.000202346	-0.478289	0.441337	8.09266e-11	-0.437195	0.0044873	TRUE	FALSE	FALSE
ZNF346	2	-0.487477	0.000218544	-0.37063	0.252686	0.000989888	-0.154472	0.404163	TRUE	FALSE	FALSE
ARFIP2	2	-0.487475	0.00123887	-0.423728	0.466646	1.202e-11	-0.508051	0.129182	TRUE	FALSE	FALSE
PDCL3	2	-0.486581	0.000270565	-0.378069	-0.334393	0.0124742	0.0379452	0.525672	TRUE	FALSE	FALSE
GSTZ1	2	-0.486575	0.0264841	-0.528701	-0.380084	0.00964493	-0.384145	0.0826972	TRUE	FALSE	FALSE
VRK3	2	-0.492738	0.000122479	-0.478903	-0.0664902	0.514729	-0.42413	0.0135429	TRUE	FALSE	FALSE
CAPZA2	2	-0.491145	0.000218544	-0.583847	0.262785	8.48008e-05	-0.424169	0.00891626	TRUE	FALSE	FALSE
PTGR3	2	-0.433833	0.000252732	-0.366428	0.0499644	0.497484	-0.457402	0.336701	TRUE	FALSE	FALSE
CCNK	2	-0.43571	8.02833e-05	-0.426031	0.489765	4.55671e-19	-0.433119	0.022271	TRUE	FALSE	FALSE
CLDND1	2	-0.435133	0.00282749	-0.446154	-0.0382751	0.55521	-0.575727	0.0639159	TRUE	FALSE	FALSE
NDUFA8	2	-0.440097	0.000293646	-0.406827	-0.299319	0.00317992	-0.372278	0.0502311	TRUE	FALSE	FALSE
VTA1	2	-0.439005	0.000572648	-0.364837	0.126754	0.0651398	-0.104062	0.193529	TRUE	FALSE	FALSE
ATP6V0D1	2	-0.438414	0.00852598	-0.409968	0.0895928	0.465321	-0.336818	0.0213189	TRUE	FALSE	FALSE
MRPL16	2	-0.436885	0.00291592	-0.38556	-0.14814	0.00958732	-0.127861	0.0367066	TRUE	FALSE	FALSE
SYAP1	2	-0.436535	0.000100863	-0.372989	0.211097	3.30218e-05	-0.0564571	0.688805	TRUE	FALSE	FALSE
TMEM126A	2	-0.436547	0.00029306	-0.494446	0.240714	0.00124477	-0.171492	0.206068	TRUE	FALSE	FALSE
LZIC	2	-0.437201	0.00128433	-0.397194	0.423737	1.07167e-12	-0.0339382	0.728524	TRUE	FALSE	FALSE
MAPRE1	2	-0.437436	0.00016289	-0.367074	-0.0590537	0.320988	-0.120074	0.0595935	TRUE	FALSE	FALSE
VDAC3	2	-0.437733	0.000901995	-0.499081	-0.267586	0.00136881	0.0939556	0.0654161	TRUE	FALSE	FALSE
PSMA7	2	-0.438033	0.00013346	-0.384621	-0.254568	1.35238e-05	0.0474913	0.612516	TRUE	FALSE	FALSE
AP4S1	2	-0.443536	0.0230921	-0.529929	0.10687	0.387361	0.419756	0.303881	TRUE	FALSE	FALSE
SPIN1	2	-0.442467	0.00237648	-0.439577	0.45503	5.12449e-15	-0.480355	0.247516	TRUE	FALSE	FALSE
SAR1A	2	-0.441685	0.000149213	-0.441047	0.324569	1.99624e-09	0.049864	0.219717	TRUE	FALSE	FALSE
UBR7	2	-0.44206	0.000665882	-0.400168	0.141953	0.0685574	-0.34318	0.0161622	TRUE	FALSE	FALSE
RPS14	2	-0.448178	0.00196939	-0.472921	-0.187855	0.000707045	0.0850338	0.503794	TRUE	FALSE	FALSE
RSU1	2	-0.447693	0.000750647	-0.383016	-0.278741	3.64433e-05	-0.0800516	0.397151	TRUE	FALSE	FALSE
YWHAQ	2	-0.445504	0.00019877	-0.386555	-0.435012	2.23991e-17	-0.162874	0.0459511	TRUE	FALSE	FALSE
PIH1D1	2	-0.444932	0.00139265	-0.365228	-0.0330346	0.697222	-0.231411	0.0837039	TRUE	FALSE	FALSE
SAE1	2	-0.45862	0.000311098	-0.406821	0.432713	6.55351e-10	-0.237286	0.0086724	TRUE	FALSE	FALSE
YES1	2	-0.458333	5.79708e-05	-0.457637	0.243651	5.3113e-07	-0.326131	0.113443	TRUE	FALSE	FALSE
ELAVL1	2	-0.4581	5.82989e-05	-0.427062	-0.286882	1.57128e-06	-0.401457	0.020529	TRUE	FALSE	FALSE
CERS2	2	-0.451594	0.00020405	-0.490752	0.154353	0.0137894	-0.388556	0.0469268	TRUE	FALSE	FALSE
NQO1	2	-0.45645	0.000763281	-0.432115	0.473762	1.76933e-08	-0.230994	0.167086	TRUE	FALSE	FALSE
RAN	2	-0.454602	8.33387e-05	-0.371442	0.0844382	0.117726	0.168174	0.0436999	TRUE	FALSE	FALSE
MAT2B	2	-0.455375	0.000199455	-0.45272	0.196513	0.000391706	-0.170289	0.0616389	TRUE	FALSE	FALSE
YWHAZ	2	-0.473921	6.87211e-05	-0.426556	0.23029	7.32952e-07	0.0239452	0.730464	TRUE	FALSE	FALSE
FCF1	2	-0.472918	8.01519e-05	-0.409791	0.131044	0.0985689	0.260868	0.0794585	TRUE	FALSE	FALSE
RHOC	2	-0.472203	0.000218544	-0.37736	0.491281	1.70957e-08	-0.545717	0.0669866	TRUE	FALSE	FALSE
RPL7	2	-0.468321	0.000261179	-0.706565	-0.0174579	0.704607	0.339915	0.00758808	TRUE	FALSE	FALSE
EIF2S3	2	-0.465961	0.0047916	-0.366254	-0.159647	0.0138803	-0.108039	0.444705	TRUE	FALSE	FALSE
DNAJC8	2	-0.461236	5.78953e-05	-0.446252	0.240238	0.000647739	-0.246166	0.142371	TRUE	FALSE	FALSE
PIP4K2A	2	-0.463261	0.000432482	-0.47732	-0.0459996	0.53613	-0.620383	0.247005	TRUE	FALSE	FALSE
ZFPL1	2	-0.464047	0.000354951	-0.49081	-0.451136	1.81288e-06	-1.34142	0.0560801	TRUE	FALSE	FALSE
GNB2	2	-0.341992	0.00109851	-0.318316	-0.36605	3.05513e-05	-0.447288	0.0058475	TRUE	FALSE	FALSE
NAT1	2	-0.344118	0.0143976	-0.557983	0.110783	0.496381	-0.296756	0.528034	TRUE	FALSE	FALSE
ABT1	2	-0.34498	0.00227766	-0.284669	0.341036	5.7401e-06	0.110274	0.393286	TRUE	FALSE	FALSE
MTCH1	2	-0.345771	0.0014031	-0.264756	-0.221405	0.0035516	-0.0383304	0.720811	TRUE	FALSE	FALSE
UBE2Z	2	-0.357105	0.000625163	-0.321254	-0.264516	0.000224823	-0.248626	0.130231	TRUE	FALSE	FALSE
MED20	2	-0.356879	0.000913423	-0.35182	0.437423	2.92386e-08	-0.337669	0.0437247	TRUE	FALSE	FALSE
AK4	2	-0.353993	0.00269152	-0.342322	0.11694	0.127351	-0.749641	0.0650351	TRUE	FALSE	FALSE
EIF2B1	2	-0.355816	0.000552623	-0.282297	0.146063	0.0619857	-0.273312	0.00489007	TRUE	FALSE	FALSE
RAD23B	2	-0.35519	0.000653222	-0.335774	0.339812	4.37352e-16	-0.167594	0.169275	TRUE	FALSE	FALSE
RHEB	2	-0.355448	0.0317119	-0.271898	0.160198	0.0100638	0.181094	0.12379	TRUE	FALSE	FALSE
MRPL42	2	-0.355335	0.00149088	-0.350307	-0.441312	1.27257e-16	-0.209148	0.140932	TRUE	FALSE	FALSE
RPL6	2	-0.348089	0.00104706	-0.430424	-0.084819	0.0689098	0.367084	0.00934814	TRUE	FALSE	FALSE
ARF1	2	-0.348814	0.00182638	-0.352058	-0.0508896	0.431499	-0.330524	0.567516	TRUE	FALSE	FALSE
XRCC4	2	-0.352165	0.0020499	-0.621587	0.0223147	0.78733	-0.0793342	0.451701	TRUE	FALSE	FALSE
OTUB1	2	-0.350771	0.00107702	-0.275696	0.0488437	0.525584	0.131488	0.0909014	TRUE	FALSE	FALSE
CNOT11	2	-0.351444	0.000231661	-0.364207	0.261375	3.47396e-05	-0.626164	0.33722	TRUE	FALSE	FALSE
HMGB2	2	-0.351283	0.000362588	-0.468456	0.224509	0.00391189	-0.0610824	0.28252	TRUE	FALSE	FALSE
BROX	2	-0.351337	0.000518374	-0.347374	-0.00278491	0.970128	-0.351572	0.0270559	TRUE	FALSE	FALSE
EBNA1BP2	2	-0.36319	0.000268447	-0.308012	0.233353	0.0114321	0.177177	0.0968684	TRUE	FALSE	FALSE
TMOD3	2	-0.363267	0.0020499	-0.345438	0.30238	1.46925e-08	-0.486686	0.00568117	TRUE	FALSE	FALSE
TIPIN	2	-0.360867	0.00431019	-0.392557	0.216731	0.0160981	-0.545973	0.127349	TRUE	FALSE	FALSE
CISD2	2	-0.359701	0.00173176	-0.34018	0.11666	0.215014	-0.130421	0.0333033	TRUE	FALSE	FALSE
SNX2	2	-0.360109	0.000700732	-0.451983	0.0194158	0.804393	-0.110953	0.200555	TRUE	FALSE	FALSE
MANF	2	-0.360307	0.000355173	-0.356696	-0.251962	7.14336e-05	-0.264277	0.053733	TRUE	FALSE	FALSE
STX5	2	-0.366704	0.00092465	-0.31317	0.346666	1.40886e-06	-0.0438754	0.729131	TRUE	FALSE	FALSE
MRPL13	2	-0.367196	0.000274942	-0.531157	-0.101192	0.118188	-0.130681	0.306172	TRUE	FALSE	FALSE
SCAMP1	2	-0.367218	0.000642236	-0.350703	-0.222732	0.00203284	-0.311322	0.0376248	TRUE	FALSE	FALSE
RPL15	2	-0.365302	0.00254863	-0.285046	-0.120422	0.0345049	0.291387	0.029978	TRUE	FALSE	FALSE
GYG1	2	-0.36623	0.0373876	-0.28639	0.483896	2.89359e-14	0.414976	0.0168373	TRUE	FALSE	FALSE
RPL24	2	-0.36616	0.000218991	-0.466253	0.00520675	0.933775	0.268413	0.0273808	TRUE	FALSE	FALSE
SRSF1	2	-0.371965	0.00172872	-0.287841	0.470343	2.5091e-14	-0.0216716	0.744736	TRUE	FALSE	FALSE
LDHB	2	-0.371597	0.0264935	-0.550741	-0.321828	0.000144546	0.130613	0.0120177	TRUE	FALSE	FALSE
THEM4	2	-0.37155	0.00108432	-0.355362	-0.0747203	0.281487	0.071792	0.488132	TRUE	FALSE	FALSE
SKIC8	2	-0.370351	0.00692835	-0.363458	0.226013	0.0118173	-0.170576	0.129781	TRUE	FALSE	FALSE
NIPSNAP3A	2	-0.369055	0.00874214	-0.330004	-0.440961	1.35703e-05	-0.0100366	0.944587	TRUE	FALSE	FALSE
TXNL1	2	-0.369325	0.000205437	-0.368147	0.399706	7.37539e-12	-0.0646491	0.438873	TRUE	FALSE	FALSE
SEC13	2	-0.385082	0.00250624	-0.412966	-0.453684	2.12804e-10	-0.154222	0.169589	TRUE	FALSE	FALSE
NOSIP	2	-0.385837	0.00274378	-0.292173	0.122314	0.209197	-0.50452	0.0824931	TRUE	FALSE	FALSE
GORASP2	2	-0.381563	0.000376665	-0.320056	0.42705	9.59216e-13	-0.123492	0.466404	TRUE	FALSE	FALSE
UCHL3	2	-0.38257	0.00472437	-0.506929	-0.217839	0.0813587	0.119419	0.230726	TRUE	FALSE	FALSE
MAD2L1	2	-0.383265	0.00113482	-0.415242	-0.141213	0.047852	-0.448044	0.00373203	TRUE	FALSE	FALSE
PLGRKT	2	-0.3779	0.0198369	-0.370922	0.386431	0.000720302	0.274435	0.137022	TRUE	FALSE	FALSE
TMEM38B	2	-0.375871	0.000976476	-0.354369	0.282249	0.000594482	0.262959	0.873405	TRUE	FALSE	FALSE
VPS26C	2	-0.376688	0.000960938	-0.387762	0.496566	1.40701e-11	-0.254186	0.0219781	TRUE	FALSE	FALSE
UBE2E3	2	-0.376818	0.00512834	-0.341	-0.0660968	0.333816	-0.394016	0.0315373	TRUE	FALSE	FALSE
SFXN1	2	-0.37462	0.000191137	-0.334012	-0.166282	0.00422209	-0.125609	0.154188	TRUE	FALSE	FALSE
AIFM2	2	-0.374379	0.0176962	-0.392258	-0.433012	0.000226309	-0.423034	0.0729242	TRUE	FALSE	FALSE
RFC2	2	-0.372622	0.00119909	-0.377335	0.23518	0.00845495	-0.393291	0.000838063	TRUE	FALSE	FALSE
TAF12	2	-0.373506	0.00935485	-0.332421	0.334863	3.0495e-07	-0.133545	0.284688	TRUE	FALSE	FALSE
PREB	2	-0.373543	0.000243498	-0.343385	-0.18538	0.0605303	-0.440245	0.00625797	TRUE	FALSE	FALSE
RPS7	2	-0.388872	0.000250388	-0.532328	-0.0228791	0.741047	0.380789	0.00189679	TRUE	FALSE	FALSE
PPP1CB	2	-0.391694	0.000585902	-0.380587	0.427437	1.22617e-14	-0.261529	0.0875444	TRUE	FALSE	FALSE
NUDT5	2	-0.390783	0.000303345	-0.453526	0.0159708	0.803346	0.000627588	0.995071	TRUE	FALSE	FALSE
YIPF6	2	-0.391025	0.00493177	-0.398237	0.390509	4.00934e-09	-0.916065	0.204503	TRUE	FALSE	FALSE
COQ5	2	-0.396372	0.01414	-0.26841	0.137542	0.141898	0.293027	0.0247388	TRUE	FALSE	FALSE
DCUN1D1	2	-0.395596	0.000901995	-0.484448	0.441025	6.97444e-19	0.0400255	0.722098	TRUE	FALSE	FALSE
BECN1	2	-0.393234	0.000281069	-0.375926	0.493242	1.32334e-11	-0.0987145	0.431834	TRUE	FALSE	FALSE
BPNT2	2	-0.393093	0.000682358	-0.341131	0.0592614	0.202787	-0.435651	0.0299894	TRUE	FALSE	FALSE
VAPA	2	-0.39403	0.000163816	-0.403795	0.405524	7.15513e-14	-0.174083	0.282846	TRUE	FALSE	FALSE
PPIL3	2	-0.394586	0.0037567	-0.501052	0.419096	1.49243e-08	-0.69145	0.481628	TRUE	FALSE	FALSE
RAB12	2	-0.402149	0.00207147	-0.340755	0.378173	2.2803e-08	-0.143752	0.0734432	TRUE	FALSE	FALSE
SNX4	2	-0.401159	0.00148465	-0.367859	0.328508	1.5314e-05	-0.090836	0.453991	TRUE	FALSE	FALSE
GALNT1	2	-0.401236	0.000327234	-0.449901	0.0402112	0.574389	-1.8333	0.142925	TRUE	FALSE	FALSE
DCK	2	-0.398499	0.000432482	-0.356162	0.397007	8.1957e-07	0.111191	0.168812	TRUE	FALSE	FALSE
SNRNP40	2	-0.3996	0.00312972	-0.282543	0.168207	0.0274948	-0.181972	0.120626	TRUE	FALSE	FALSE
MTFR1	2	-0.403871	0.00102204	-0.356828	0.441036	3.13641e-13	-0.239084	0.513016	TRUE	FALSE	FALSE
UBA3	2	-0.405428	0.00181034	-0.487991	-0.0828895	0.180942	-0.317383	0.00437784	TRUE	FALSE	FALSE
CIAPIN1	2	-0.409013	0.00399926	-0.36769	0.423731	1.7311e-09	-0.0389933	0.606045	TRUE	FALSE	FALSE
BTF3	2	-0.406979	0.000152907	-0.432673	-0.34488	3.83285e-09	-0.262269	0.114362	TRUE	FALSE	FALSE
MRPL3	2	-0.407229	0.000535564	-0.30326	0.117373	0.0386016	-0.271967	0.044905	TRUE	FALSE	FALSE
TMCO1	2	-0.419015	0.000444695	-0.405997	0.358584	8.89267e-09	-0.136447	0.832255	TRUE	FALSE	FALSE
VPS29	2	-0.419523	0.000229961	-0.490729	-0.157085	0.0101907	-0.284507	0.024084	TRUE	FALSE	FALSE
RPL18A	2	-0.418427	0.000110736	-0.393732	-0.177024	0.0259407	0.363436	0.0113833	TRUE	FALSE	FALSE
SNRPA	2	-0.417766	0.000225239	-0.432725	-0.146818	0.0609114	-0.129632	0.299768	TRUE	FALSE	FALSE
CCDC25	2	-0.416624	0.000133842	-0.399142	0.227331	0.000130404	-0.263406	0.0592823	TRUE	FALSE	FALSE
PRPF31	2	-0.416397	0.000307068	-0.392019	0.0869126	0.293633	-0.386663	0.013252	TRUE	FALSE	FALSE
ACTR1A	2	-0.415915	0.00159443	-0.430199	-0.360015	2.30701e-07	-0.102686	0.189447	TRUE	FALSE	FALSE
SH3GL1	2	-0.415339	0.000187687	-0.336256	-0.103012	0.249339	-0.15746	0.416972	TRUE	FALSE	FALSE
GINS4	2	-0.415328	0.000942788	-0.349907	-0.325157	0.00507963	-0.432451	0.0778045	TRUE	FALSE	FALSE
MAPRE2	2	-0.414422	0.000152814	-0.393791	-0.297665	1.90472e-05	-0.523343	0.0781991	TRUE	FALSE	FALSE
ARL6IP1	2	-0.414144	0.00017583	-0.33574	0.219988	3.8882e-05	-0.461974	0.00648812	TRUE	FALSE	FALSE
GNG12	2	-0.414234	0.0123928	-0.412033	0.402439	9.57451e-22	-0.262916	0.00662303	TRUE	FALSE	FALSE
OSTF1	2	-0.414313	0.000311098	-0.394694	-0.0189589	0.857937	-0.445748	0.0270559	TRUE	FALSE	FALSE
BUB3	2	-0.41244	0.000386878	-0.401559	0.498912	3.68943e-21	0.101525	0.308381	TRUE	FALSE	FALSE
PGRMC1	2	-0.41282	0.000201705	-0.341933	-0.298129	1.57034e-05	-0.47132	0.0471555	TRUE	FALSE	FALSE
CUTC	2	-0.430004	0.000677094	-0.44606	0.241658	0.0190715	-0.0542042	0.888849	TRUE	FALSE	FALSE
DAXX	2	-0.427087	0.00020405	-0.367226	0.185068	0.0772797	-0.539803	0.121701	TRUE	FALSE	FALSE
GSK3A	2	-0.428498	0.000227833	-0.402296	0.066223	0.591889	-0.466204	0.116064	TRUE	FALSE	FALSE
KCTD10	2	-0.427707	0.000337288	-0.395437	0.357186	2.38814e-13	-0.368713	0.216916	TRUE	FALSE	FALSE
SCAMP3	2	-0.427909	8.9683e-05	-0.407843	-0.180937	0.0180956	-0.499007	0.0241786	TRUE	FALSE	FALSE
EIF3G	2	-0.421495	0.000256389	-0.381313	-0.000836781	0.989242	-0.120308	0.37987	TRUE	FALSE	FALSE
SLC25A4	2	-0.423601	0.000126381	-0.425339	0.497141	4.99884e-15	-0.20316	0.279285	TRUE	FALSE	FALSE
EMC2	2	-0.424606	0.000606188	-0.67197	-0.0311086	0.719152	-0.309756	0.020529	TRUE	FALSE	FALSE
ERCC1	2	-0.424461	0.00115452	-0.285797	0.363879	5.03427e-07	-0.122444	0.506449	TRUE	FALSE	FALSE
CMAS	2	-0.424336	0.000294418	-0.302352	-0.386467	3.34896e-09	-0.347222	0.00528743	TRUE	FALSE	FALSE
CHMP4B	2	-0.759393	1.93391e-05	-0.686063	0.448478	6.39962e-10	-1.11665	0.00197249	TRUE	FALSE	TRUE
CDC123	2	-0.537929	5.43258e-05	-0.611082	0.102771	0.139772	-1.21755	0.00134612	TRUE	FALSE	TRUE
MTFR1L	2	-0.55616	0.000270565	-0.567462	0.239727	0.00308506	-1.32275	0.00561717	TRUE	FALSE	TRUE
SENP3	2	-0.582816	0.00162307	-0.401912	-0.0571551	0.69381	-1.37789	0.0230572	TRUE	FALSE	TRUE
GRB2	2	-0.351266	0.000576963	-0.279205	0.0232937	0.768423	-1.30666	0.000838063	TRUE	FALSE	TRUE
CSNK1E	2	-0.327067	0.0025108	-0.296024	0.127606	0.0970156	-1.55927	0.008663	TRUE	FALSE	TRUE
MAGEA4	2	-0.451959	8.77775e-05	-0.466708	-0.023732	0.665692	-1.06772	0.00485929	TRUE	FALSE	TRUE
CFDP1	2	-0.464743	0.000802426	-0.515904	0.417137	1.58726e-06	-1.09998	0.00155981	TRUE	FALSE	TRUE
FLYWCH2	2	-0.481147	0.0119677	-0.457308	0.0217066	0.84842	-0.953197	0.0205661	TRUE	FALSE	TRUE
HMCES	2	-0.439399	0.00214154	-0.373534	0.0668881	0.387318	-1.01287	0.00219401	TRUE	FALSE	TRUE
ALKBH5	2	-0.432529	0.00213103	-0.275122	0.274063	0.000747529	-0.934606	0.0201051	TRUE	FALSE	TRUE
UBL7	2	-0.446769	0.000244444	-0.377322	-0.441277	4.48542e-06	-0.962712	0.00828774	TRUE	FALSE	TRUE
MVK	2	-0.318669	0.0170759	-0.322519	-0.495293	8.70932e-05	-0.854077	0.0128837	TRUE	FALSE	TRUE
RFX5	2	-0.361217	0.000407566	-0.305496	-0.481387	4.30805e-10	-1.10536	0.0089113	TRUE	FALSE	TRUE
ARL2BP	2	-0.331188	0.0240822	-0.308824	-0.188604	0.00466102	-1.01024	0.00558508	TRUE	FALSE	TRUE
COMMD8	2	-0.310998	0.0191871	-0.351971	-0.402782	8.96331e-06	-1.03229	0.0475083	TRUE	FALSE	TRUE
GNB1	2	-0.758504	1.49199e-05	-0.759882	-0.0153618	0.801265	-0.746103	0.00195068	TRUE	FALSE	TRUE
RAB7A	2	-0.747854	1.49199e-05	-0.74166	0.180737	8.02645e-05	-0.587062	0.000192584	TRUE	FALSE	TRUE
FAM3C	2	-0.732847	1.11096e-05	-0.756087	-0.147887	0.0428098	-0.632236	0.0201051	TRUE	FALSE	TRUE
EIPR1	2	-0.564626	0.000229961	-0.467576	0.101943	0.20228	-0.566973	0.00092073	TRUE	FALSE	TRUE
CYRIB	2	-0.530918	0.000124726	-0.533445	-0.123273	0.0228075	-0.568526	0.000690086	TRUE	FALSE	TRUE
UBXN1	2	-0.534852	0.00047516	-0.370005	-0.125772	0.125009	-0.597591	0.0224529	TRUE	FALSE	TRUE
TMEM205	2	-0.65991	0.000144623	-0.683985	-0.344844	0.0018312	-0.652041	0.01066	TRUE	FALSE	TRUE
CAVIN3	2	-0.595033	2.85325e-05	-0.529728	-0.24482	0.00879262	-0.656414	0.0143508	TRUE	FALSE	TRUE
PPP1R11	2	-0.533405	0.00753978	-0.428535	-0.328274	7.98393e-05	-0.722738	0.00111545	TRUE	FALSE	TRUE
DNAJB6	2	-0.456859	0.000117522	-0.450845	0.103541	0.0727086	-0.788738	0.00928081	TRUE	FALSE	TRUE
ALAD	2	-0.504996	0.0002317	-0.517025	-0.497662	1.47417e-05	-0.793994	0.0341288	TRUE	FALSE	TRUE
MACROD1	2	-0.503467	0.000464211	-0.283431	-0.460486	0.0180658	-0.872304	0.0179496	TRUE	FALSE	TRUE
PAIP1	2	-0.551789	3.19418e-05	-0.52097	0.402484	2.73442e-12	-0.952769	0.000838063	TRUE	FALSE	TRUE
PDE6D	2	-0.649874	6.00746e-05	-0.661077	-0.189095	0.0605974	-0.793141	0.0273316	TRUE	FALSE	TRUE
S100A16	2	-0.611435	0.000386622	-0.558129	0.186609	0.0431287	-0.819858	0.000535917	TRUE	FALSE	TRUE
ANP32A	2	-0.582859	1.49199e-05	-0.552594	-0.11891	0.118967	-0.858757	0.00650049	TRUE	FALSE	TRUE
CTBP2	2	-0.291166	0.00108388	-0.325321	0.489501	1.89478e-16	-0.720286	0.00207555	TRUE	FALSE	TRUE
UBQLN4	2	-0.305795	0.00103116	-0.263941	-0.191621	0.0149564	-0.646276	0.0044778	TRUE	FALSE	TRUE
ARL15	2	-0.321188	0.0122438	-0.372525	0.14763	0.0444728	-0.671781	0.0169497	TRUE	FALSE	TRUE
TOR1AIP2	2	-0.314324	0.00822263	-0.332868	0.239566	7.40226e-10	-0.685731	0.00524664	TRUE	FALSE	TRUE
SLC25A22	2	-0.352998	0.00104473	-0.312021	-0.415883	0.000175941	-0.612096	0.0059806	TRUE	FALSE	TRUE
ANP32E	2	-0.288514	0.00267021	-0.265473	-0.188819	0.000504915	-0.601966	0.0046299	TRUE	FALSE	TRUE
NRBP1	2	-0.280574	0.00300693	-0.29326	0.40915	1.15105e-08	-0.605405	0.0051188	TRUE	FALSE	TRUE
THYN1	2	-0.327504	0.002098	-0.45301	-0.308241	0.000141852	-0.559093	0.0203014	TRUE	FALSE	TRUE
PAPOLA	2	-0.307414	0.00243196	-0.276459	-0.347518	2.09519e-12	-0.542335	0.00178034	TRUE	FALSE	TRUE
OCIAD1	2	-0.305508	0.000738594	-0.318434	-0.0498565	0.525492	-0.582843	0.00412319	TRUE	FALSE	TRUE
GDPD1	2	-0.490644	0.0365323	-0.342007	-0.197473	0.236337	-0.545589	0.0281149	TRUE	FALSE	TRUE
SDHD	2	-0.456943	0.000178967	-0.382348	-0.0679508	0.28799	-0.550197	0.0154781	TRUE	FALSE	TRUE
SRP14	2	-0.459988	0.000701977	-0.527974	-0.363555	1.09288e-07	-0.551507	0.00189679	TRUE	FALSE	TRUE
BAIAP2L2	2	-0.464732	0.00113457	-0.386298	0.425056	0.000934231	-0.508296	0.0407275	TRUE	FALSE	TRUE
UBE2M	2	-0.47166	0.000132769	-0.330568	0.139418	0.0479301	-0.516599	0.0155922	TRUE	FALSE	TRUE
EMC4	2	-0.420562	0.0110697	-0.311716	0.0850934	0.225904	-0.628035	0.0142436	TRUE	FALSE	TRUE
GIPC1	2	-0.447101	0.00023469	-0.351101	-0.0925743	0.378714	-0.655803	0.00808366	TRUE	FALSE	TRUE
CAAP1	2	-0.389726	0.000371328	-0.321554	0.435425	5.48416e-11	-0.505545	0.0250795	TRUE	FALSE	TRUE
MACROH2A1	2	-0.426029	0.000348045	-0.480722	-0.256742	1.50487e-08	-0.529366	0.0320631	TRUE	FALSE	TRUE
TK1	2	-0.396105	0.00201404	-0.381596	-1.43659	3.26617e-38	-0.218875	0.431723	TRUE	TRUE	FALSE
SLC25A11	2	-0.395764	0.000447479	-0.336234	-1.51111	4.00322e-47	-0.366928	0.0132136	TRUE	TRUE	FALSE
SPR	2	-0.27189	0.00734689	-0.269107	-1.25187	3.43827e-22	-0.20098	0.0286316	TRUE	TRUE	FALSE
AK1	2	-0.306971	0.0305401	-0.302341	-1.26974	5.07737e-07	-0.0703429	0.62149	TRUE	TRUE	FALSE
LPCAT3	2	-0.286023	0.00122927	-0.266258	-1.30834	1.1933e-42	-0.400123	0.0105727	TRUE	TRUE	FALSE
PAFAH1B3	2	-0.350135	0.00123887	-0.279966	-1.23042	2.79002e-21	-0.132742	0.0786809	TRUE	TRUE	FALSE
CDK5	2	-0.390781	0.00139667	-0.324958	-1.15455	7.77692e-23	-0.457978	0.0034615	TRUE	TRUE	FALSE
RAB1B	2	-0.482396	8.44919e-05	-0.360497	-1.08015	1.67616e-23	-0.379212	0.0213189	TRUE	TRUE	FALSE
CALB2	2	-0.600812	6.00746e-05	-0.554746	-1.14616	9.02514e-23	-0.404819	0.0305099	TRUE	TRUE	FALSE
WBP2	2	-0.549878	0.000156661	-0.529289	-1.18184	2.00373e-34	-0.607943	0.0837039	TRUE	TRUE	FALSE
AIP	2	-0.28751	0.0021156	-0.285304	-0.900043	2.58347e-26	-0.444985	0.0282912	TRUE	TRUE	FALSE
NDRG3	2	-0.405727	0.000783242	-0.402208	-0.990842	3.44432e-41	-0.304783	0.0377893	TRUE	TRUE	FALSE
DPM3	2	-0.382125	0.00750329	-0.419758	-0.966146	5.63467e-16	-0.487278	0.0618039	TRUE	TRUE	FALSE
PSMB2	2	-0.337375	0.00156968	-0.347236	-0.80405	3.37588e-32	-0.0264941	0.726429	TRUE	TRUE	FALSE
EBP	2	-0.352557	0.00779033	-0.348568	-0.72167	2.60729e-05	0.170383	0.459877	TRUE	TRUE	FALSE
SFXN3	2	-0.393149	0.000255059	-0.29343	-0.761249	2.01146e-27	-0.24164	0.0904624	TRUE	TRUE	FALSE
LACTB2	2	-0.449402	0.00125122	-0.403341	-0.65323	1.47679e-14	-0.40504	0.00135952	TRUE	TRUE	FALSE
ADA	2	-0.415604	0.000327548	-0.386735	-0.709789	3.23349e-08	-0.526211	0.0720054	TRUE	TRUE	FALSE
PSMB3	2	-0.394017	0.0125147	-0.305769	-0.673876	2.69023e-17	-0.00620159	0.943504	TRUE	TRUE	FALSE
ISOC2	2	-0.398055	0.00194709	-0.37377	-0.687589	1.49902e-06	-1.09625	0.214634	TRUE	TRUE	FALSE
PSMB9	2	-0.347277	0.00312416	-0.331807	-0.501403	1.985e-05	-0.285729	0.046296	TRUE	TRUE	FALSE
FBXO4	2	-0.367118	0.00396271	-0.382556	-0.53612	0.000408284	-0.318666	0.643849	TRUE	TRUE	FALSE
ATXN3	2	-0.404861	0.00029306	-0.43663	-0.55068	1.42894e-14	-0.109971	0.667635	TRUE	TRUE	FALSE
UFD1	2	-0.416913	0.000323048	-0.375364	-0.524638	4.93315e-10	-0.222351	0.0527386	TRUE	TRUE	FALSE
COPS7A	2	-0.384562	0.00054631	-0.342449	-0.624426	5.01519e-14	-0.283285	0.0453293	TRUE	TRUE	FALSE
VPS28	2	-0.382224	0.000285213	-0.419592	-0.587135	1.10296e-06	-0.404909	0.107615	TRUE	TRUE	FALSE
MDH2	2	-0.344597	0.0394368	-0.415931	-0.600367	7.22612e-21	0.113706	0.0483943	TRUE	TRUE	FALSE
KRT9	2	-0.330773	0.0255291	-0.33524	-0.599295	0.00484585	1.30692	0.159639	TRUE	TRUE	FALSE
DDOST	2	-0.322379	0.0185436	-0.336203	-0.592554	1.59027e-26	0.00146924	0.978171	TRUE	TRUE	FALSE
ERI3	2	-0.341276	0.00106872	-0.292227	-0.650658	2.17258e-18	-0.0949587	0.671975	TRUE	TRUE	FALSE
TUBG1	2	-0.320488	0.00155616	-0.322401	-0.65801	2.98351e-12	-0.298601	0.0386413	TRUE	TRUE	FALSE
PSMA4	2	-0.273742	0.0300656	-0.416567	-0.652695	5.03892e-34	-0.210624	0.381879	TRUE	TRUE	FALSE
ABHD11	2	-0.302037	0.0134734	-0.303468	-0.524806	6.01048e-05	0.0123181	0.954363	TRUE	TRUE	FALSE
VAT1	2	-0.27492	0.00989892	-0.301195	-0.561476	1.66312e-12	-0.211684	0.165331	TRUE	TRUE	FALSE
IFT25	2	-0.634562	8.75211e-05	-0.729979	-0.54874	4.62761e-10	-0.113144	0.399026	TRUE	TRUE	FALSE
PFDN6	2	-0.545501	0.000142107	-0.486845	-0.509823	3.98534e-06	-0.114717	0.255852	TRUE	TRUE	FALSE
SORBS3	2	-0.567886	0.000535564	-0.333488	-0.580429	3.16192e-06	-0.358868	0.231294	TRUE	TRUE	FALSE
RTN3	2	-0.60325	1.76518e-05	-0.59695	-0.81215	3.47464e-22	-0.398359	0.0256093	TRUE	TRUE	FALSE
ARL2	2	-0.509525	0.000411724	-0.405754	-0.870876	4.08705e-17	-1.18354	0.089775	TRUE	TRUE	FALSE
SLC66A3	2	-0.450638	0.0445406	-0.474567	-0.772604	0.00787627	1.10286	0.302692	TRUE	TRUE	FALSE
ABHD6	2	-0.48103	0.00107702	-0.585848	-0.798952	2.25436e-09	-1.20637	0.0725148	TRUE	TRUE	FALSE
MAPRE3	2	-0.692578	2.44092e-05	-0.704231	-0.837885	3.08889e-13	-0.754299	0.0259577	TRUE	TRUE	TRUE
HMGN5	2	-0.591461	0.00122927	-0.826694	-0.854551	1.21528e-09	-0.810025	0.00029084	TRUE	TRUE	TRUE
MLLT11	2	-0.57099	0.00268702	-0.551615	-1.19966	7.4111e-39	-0.75026	0.0119385	TRUE	TRUE	TRUE
VSNL1	2	-0.658358	0.000715395	-0.705068	-1.40257	3.30604e-23	-0.894271	0.00130603	TRUE	TRUE	TRUE
PPT2	2	-0.323666	0.00395644	-0.286727	-0.609363	6.38549e-09	-0.97974	0.00913544	TRUE	TRUE	TRUE
SPG21	2	-0.392766	0.00113653	-0.359112	-0.558186	1.54418e-17	-0.847521	0.00822772	TRUE	TRUE	TRUE
KATNB1	2	-0.41066	0.000585902	-0.323919	-0.536291	6.87558e-09	-0.867728	0.00430419	TRUE	TRUE	TRUE
TIMM17B	2	-0.350339	0.00246886	-0.337606	-0.570588	1.56663e-09	-0.737215	0.0107504	TRUE	TRUE	TRUE
HSPB1	2	-0.34076	0.00216456	-0.363618	-0.705785	1.14826e-12	-0.819472	0.00568993	TRUE	TRUE	TRUE
NUCKS1	2	-0.463426	0.000126169	-0.448333	-0.64617	2.31662e-28	-0.67841	0.00428607	TRUE	TRUE	TRUE
COMT	2	-0.43232	0.0013752	-0.338375	-0.627282	1.42983e-14	-0.714637	0.00288134	TRUE	TRUE	TRUE
BID	2	-0.41005	0.00054631	-0.287265	-0.736664	2.21477e-14	-0.537819	0.0290672	TRUE	TRUE	TRUE
DYNLT3	2	-0.503339	0.00453361	-0.524886	-0.648961	2.34623e-08	-0.548187	0.0463285	TRUE	TRUE	TRUE
TECR	2	-0.475072	7.88813e-05	-0.504704	-0.912371	5.59041e-29	-0.552472	0.0054189	TRUE	TRUE	TRUE
GMPPA	2	-0.443891	0.00051918	-0.504742	-0.923713	4.71359e-16	-0.553659	0.0290177	TRUE	TRUE	TRUE
MSI2	2	-0.574322	8.44919e-05	-0.569345	-0.823358	8.90499e-21	-0.572646	0.0169409	TRUE	TRUE	TRUE
HSPE1	2	-0.5241	0.00199837	-0.707449	-0.885356	2.18295e-13	-0.605886	0.0320134	TRUE	TRUE	TRUE
CEP41	2	-0.377522	0.00100553	-0.400712	-0.991345	2.49898e-44	-0.972887	0.0148774	TRUE	TRUE	TRUE
RAB5B	2	-0.455981	0.000111553	-0.398806	-1.04803	1.96117e-22	-0.768061	0.00822772	TRUE	TRUE	TRUE
GNAI2	2	-0.440675	8.44919e-05	-0.406731	-0.844605	8.68121e-19	-0.789247	0.00172236	TRUE	TRUE	TRUE
NOL3	2	-0.34519	0.00647414	-0.368117	-1.20816	2.907e-16	-0.506906	0.0153071	TRUE	TRUE	TRUE
AURKB	2	-0.318346	0.0012839	-0.331398	-0.91374	1.99574e-21	-0.615611	0.0286427	TRUE	TRUE	TRUE
APOBEC3C	2	-0.619955	1.88086e-05	-0.582839	-1.87486	2.2895e-86	-1.67159	0.000771192	TRUE	TRUE	TRUE
CTSZ	2	-0.603005	0.000158326	-0.583981	-1.45343	3.39891e-57	-1.71604	0.000192584	TRUE	TRUE	TRUE
SPC25	2	-0.501436	6.80382e-05	-0.419793	-1.00026	2.83337e-13	-1.51093	0.0123405	TRUE	TRUE	TRUE
MKNK1	2	-0.397392	0.00016577	-0.419539	-0.724382	1.66467e-14	-1.47736	0.0333104	TRUE	TRUE	TRUE
UBE2T	2	-0.37183	0.000867106	-0.433312	-0.623503	1.7936e-10	-1.55445	0.00132764	TRUE	TRUE	TRUE
C2CD5	3	-0.150136	0.049104	-0.162625	-0.274424	1.9018e-05	-0.833567	0.0259577	FALSE	FALSE	TRUE
AKT1	3	-0.380783	0.00274181	-0.154116	-0.483767	6.04427e-08	-0.827244	0.00634412	FALSE	FALSE	TRUE
WDR59	3	0.219455	0.0199505	0.218654	-0.131119	0.095492	-0.829255	0.0100792	FALSE	FALSE	TRUE
TADA3	3	-0.0922997	0.212273	-0.0706207	-0.439443	7.92406e-09	-0.829565	0.000377154	FALSE	FALSE	TRUE
GOLM2	3	-0.0670405	0.272738	-0.00251271	-0.414286	2.46501e-10	-0.850184	0.0179138	FALSE	FALSE	TRUE
SIN3B	3	0.121129	0.222813	0.11786	-0.000881802	0.989798	-0.851441	0.00114925	FALSE	FALSE	TRUE
EDEM3	3	0.187562	0.0697824	0.157457	0.443245	7.13877e-12	-0.85163	0.000303718	FALSE	FALSE	TRUE
SEC11C	3	0.101272	0.27953	0.124947	-0.123185	0.334337	-0.838717	0.0218836	FALSE	FALSE	TRUE
IFT74	3	-0.00854511	0.975971	-0.221775	0.140639	0.0964728	-0.839746	0.0312669	FALSE	FALSE	TRUE
RAD51C	3	-0.188143	0.055133	-0.208484	-0.215238	0.0165874	-0.843377	0.0486551	FALSE	FALSE	TRUE
ACSF3	3	0.211331	0.0697136	0.154827	-0.480273	2.06668e-08	-0.84537	0.0116648	FALSE	FALSE	TRUE
STAT3	3	0.218426	0.0801981	0.240654	0.379393	1.11716e-11	-0.847223	0.00724499	FALSE	FALSE	TRUE
ITGB3	3	0.112327	0.463536	0.112647	-0.47178	0.087154	-0.920768	0.00551286	FALSE	FALSE	TRUE
COX15	3	-0.220814	0.216138	-0.14737	0.12378	0.0414402	-0.897338	0.00979791	FALSE	FALSE	TRUE
HOMER3	3	-0.302758	0.0119962	-0.0852888	-0.205475	0.0130911	-0.897721	0.0285854	FALSE	FALSE	TRUE
ZGPAT	3	0.112969	0.688843	0.374329	-0.343493	0.223517	-0.906435	0.0103815	FALSE	FALSE	TRUE
STAT6	3	0.158012	0.0624466	0.125356	0.115724	0.104208	-0.908745	0.00247115	FALSE	FALSE	TRUE
ASCC2	3	0.140455	0.0521647	0.153357	0.393458	1.63317e-06	-0.879346	0.00410588	FALSE	FALSE	TRUE
PCBP4	3	-0.195985	0.0257387	-0.0366883	-0.0440554	0.674544	-0.883845	0.0147285	FALSE	FALSE	TRUE
EHD3	3	0.101199	0.232028	0.104648	-0.242857	9.94886e-05	-0.886251	0.00897328	FALSE	FALSE	TRUE
WNK1	3	0.368189	0.00217441	0.163701	0.343907	4.2004e-13	-0.888104	0.000192584	FALSE	FALSE	TRUE
GNAQ	3	-0.19862	0.0145439	-0.205383	0.446034	1.03821e-13	-0.865573	0.006535	FALSE	FALSE	TRUE
RHOT1	3	0.0103443	0.894215	0.0294961	0.400329	5.44016e-11	-0.867632	0.00739385	FALSE	FALSE	TRUE
TJAP1	3	0.0382785	0.677195	0.0222115	0.350854	5.887e-05	-0.859189	0.000859158	FALSE	FALSE	TRUE
MAP7D1	3	-0.211533	0.0106679	-0.258659	0.184537	0.0491339	-0.860965	0.00256562	FALSE	FALSE	TRUE
TASOR	3	0.12536	0.108182	0.090995	0.408913	1.23455e-10	-0.862418	0.0005336	FALSE	FALSE	TRUE
NFIX	3	-0.249415	0.0151183	-0.11688	-0.210142	0.0143194	-0.753141	0.0138672	FALSE	FALSE	TRUE
ZMYM2	3	0.368583	0.00231801	0.25179	0.316594	3.60379e-06	-0.753787	0.0407065	FALSE	FALSE	TRUE
CSK	3	-0.208572	0.0147266	-0.120859	-0.0383549	0.788848	-0.754253	0.000511853	FALSE	FALSE	TRUE
ELOB	3	0.060802	0.475535	0.0678693	-0.39822	3.52641e-07	-0.750084	0.00476752	FALSE	FALSE	TRUE
RAB24	3	-0.646294	0.0559772	-0.663022	-0.0010359	0.989242	-0.751812	0.00195068	FALSE	FALSE	TRUE
RPS6KA1	3	-0.0318325	0.778175	-0.0474338	0.0239452	0.808278	-0.743683	0.00959475	FALSE	FALSE	TRUE
TRHDE	3	0.246089	0.00245025	0.23667	0.409372	8.07581e-16	-0.744336	0.00568993	FALSE	FALSE	TRUE
KDM1A	3	0.0578753	0.561111	0.04738	-0.282063	3.64068e-09	-0.744616	0.00102744	FALSE	FALSE	TRUE
MEA1	3	-0.0426485	0.753472	-0.0429739	-0.390262	2.01112e-07	-0.737493	0.0325974	FALSE	FALSE	TRUE
RPRD1A	3	-0.268066	0.0077965	-0.271719	-0.337604	2.76173e-10	-0.738865	0.000935844	FALSE	FALSE	TRUE
TSEN34	3	-0.198917	0.12681	-0.163217	-0.405508	0.000198271	-0.739722	0.0218836	FALSE	FALSE	TRUE
PAAF1	3	-0.160672	0.252597	-0.0504393	-0.336684	0.0027712	-0.723418	0.0097831	FALSE	FALSE	TRUE
FBXO7	3	-0.190844	0.00802239	-0.196657	0.0388141	0.539636	-0.720831	0.00250524	FALSE	FALSE	TRUE
SH3BP5L	3	-0.21691	0.00643889	-0.15046	-0.00182991	0.987101	-0.721174	0.0054189	FALSE	FALSE	TRUE
PPP1R9B	3	-0.183793	0.0260478	-0.219205	0.342098	0.000117107	-0.714178	0.00200274	FALSE	FALSE	TRUE
ZNF687	3	0.121952	0.250892	0.0876017	-0.0649957	0.477063	-0.718072	0.0078514	FALSE	FALSE	TRUE
MFF	3	-0.600815	5.24652e-05	-0.586626	-0.0174498	0.796622	-0.718373	0.00384915	FALSE	FALSE	TRUE
CDS2	3	-0.0210655	0.773928	-0.00296681	-0.120504	0.136238	-0.728054	0.00942081	FALSE	FALSE	TRUE
TMEM120A	3	-0.105508	0.395358	-0.0349237	-0.3446	0.00442433	-0.728967	0.0226361	FALSE	FALSE	TRUE
TMEM30A	3	-0.0587867	0.67026	0.00870288	-0.353356	1.50885e-11	-0.725638	0.00491323	FALSE	FALSE	TRUE
VPS33A	3	-0.0993004	0.470545	0.0236411	-0.271601	0.00256664	-0.726926	0.0111426	FALSE	FALSE	TRUE
CDK1	3	-0.245376	0.0211309	-0.521334	-0.0915777	0.156255	-0.733927	0.0116767	FALSE	FALSE	TRUE
POMP	3	-0.209256	0.0309292	-0.260039	-0.0924784	0.0545349	-0.735024	0.0228175	FALSE	FALSE	TRUE
CHAF1A	3	0.283386	0.0928681	0.210031	0.0844633	0.369942	-0.730495	0.0214028	FALSE	FALSE	TRUE
HMG20A	3	-0.247755	0.00868766	-0.270296	0.418933	4.22988e-10	-0.732568	0.0178635	FALSE	FALSE	TRUE
RBBP7	3	0.547702	0.000202346	0.260393	-0.302434	8.97263e-12	-0.815022	0.00195068	FALSE	FALSE	TRUE
GFM2	3	0.313192	0.0488603	-0.0270003	0.397512	2.59101e-12	-0.80029	0.00883506	FALSE	FALSE	TRUE
VPS52	3	0.246748	0.103249	0.170267	-0.115011	0.151797	-0.807538	0.00854397	FALSE	FALSE	TRUE
INPPL1	3	0.0735096	0.390332	0.08028	-0.307539	0.00107604	-0.808633	0.00703133	FALSE	FALSE	TRUE
PARP2	3	-0.181002	0.184511	-0.181178	0.202538	0.0402419	-0.805058	0.0458867	FALSE	FALSE	TRUE
TRAPPC4	3	-0.160813	0.239495	-0.13363	-0.0498697	0.595982	-0.806396	0.0016961	FALSE	FALSE	TRUE
LIMD1	3	0.111927	0.161731	0.116343	-0.137747	0.106627	-0.792291	0.0146393	FALSE	FALSE	TRUE
MAGED2	3	0.191328	0.0756477	0.131384	-0.0245842	0.854982	-0.788647	0.00528783	FALSE	FALSE	TRUE
GRAMD1B	3	0.185033	0.0496964	0.125241	-0.49025	0.0219086	-0.785872	0.00235223	FALSE	FALSE	TRUE
STXBP1	3	-0.00717134	0.94582	-0.0446048	-0.436355	1.92696e-06	-0.786509	0.000838063	FALSE	FALSE	TRUE
EPDR1	3	-0.163833	0.0664383	-0.178482	-0.488905	2.22784e-06	-0.765894	0.00641851	FALSE	FALSE	TRUE
RTF2	3	-0.187029	0.132386	-0.0402095	-0.250403	0.000418638	-0.762801	0.0178927	FALSE	FALSE	TRUE
MAP4K4	3	0.110679	0.17231	0.0757559	0.00948282	0.897026	-0.763806	0.00653698	FALSE	FALSE	TRUE
NT5DC2	3	0.0542941	0.52133	0.129374	-0.346837	0.00200524	-0.778011	0.0285854	FALSE	FALSE	TRUE
SEL1L	3	0.280259	0.0471684	0.216779	-0.134035	0.0172612	-0.778015	0.00134612	FALSE	FALSE	TRUE
SUDS3	3	-0.178268	0.0226849	-0.162107	0.424675	1.42698e-15	-0.772045	0.00429115	FALSE	FALSE	TRUE
VPS16	3	0.301054	0.0594434	0.313153	-0.401142	8.38743e-05	-0.773735	0.000762015	FALSE	FALSE	TRUE
HIF1AN	3	-0.103031	0.211534	-0.0900084	-0.124613	0.0390075	-0.775309	0.0336116	FALSE	FALSE	TRUE
MTIF2	3	-0.200528	0.072932	-0.374302	0.485111	4.21149e-17	-0.649361	0.00979791	FALSE	FALSE	TRUE
GOLIM4	3	0.15925	0.0269207	0.171167	-0.00653001	0.938172	-0.650462	0.00195068	FALSE	FALSE	TRUE
VPS4B	3	0.130233	0.263173	0.0248257	0.339124	8.27312e-08	-0.642539	0.00581082	FALSE	FALSE	TRUE
POLR2D	3	0.228441	0.298354	0.321064	0.406403	2.67007e-09	-0.644042	0.0324193	FALSE	FALSE	TRUE
PREX1	3	0.265164	0.0232557	0.266157	0.0698105	0.437274	-0.644497	0.00859561	FALSE	FALSE	TRUE
ZYG11B	3	-0.147778	0.0436557	-0.139435	0.214668	0.00492811	-0.644564	0.0139268	FALSE	FALSE	TRUE
PLXNA1	3	0.228349	0.146393	0.253817	-0.0854224	0.243495	-0.627503	0.0457957	FALSE	FALSE	TRUE
TRUB2	3	0.326535	0.290208	-0.0950508	-0.454238	1.45708e-10	-0.624552	0.0161622	FALSE	FALSE	TRUE
GOLGA2	3	0.356614	0.0241792	0.332753	-0.475486	3.15305e-12	-0.62533	0.000893657	FALSE	FALSE	TRUE
CHD8	3	1.74901	1.42722e-05	0.803652	0.358892	4.33075e-13	-0.625922	0.0384293	FALSE	FALSE	TRUE
IRF3	3	-0.121497	0.100751	-0.1295	0.0458951	0.67398	-0.617997	0.0107504	FALSE	FALSE	TRUE
LRWD1	3	0.0791132	0.76216	0.212437	-0.313175	0.0192701	-0.621278	0.00641851	FALSE	FALSE	TRUE
RBPJ	3	-0.117409	0.235578	-0.158228	-0.193544	0.0180668	-0.622725	0.0132469	FALSE	FALSE	TRUE
ACTL6A	3	-0.209244	0.0421795	-0.28967	0.0557909	0.29171	-0.623239	0.00104479	FALSE	FALSE	TRUE
EXOC3	3	0.330604	0.012506	0.230253	0.211064	0.00365488	-0.636158	0.00156053	FALSE	FALSE	TRUE
ITGA5	3	0.184347	0.264518	0.184745	0.057301	0.353163	-0.637466	0.00451847	FALSE	FALSE	TRUE
DLGAP4	3	0.0718758	0.352494	-0.0422131	0.481506	5.53465e-12	-0.632335	0.0130573	FALSE	FALSE	TRUE
RNF20	3	0.444182	0.00127597	0.442807	0.323008	4.69502e-06	-0.630069	0.00451211	FALSE	FALSE	TRUE
POLR3D	3	0.00829284	0.958872	0.0170116	0.444588	2.83114e-11	-0.630584	0.00957279	FALSE	FALSE	TRUE
GALE	3	0.123906	0.203873	0.115168	-0.308444	0.000192523	-0.631013	0.0251274	FALSE	FALSE	TRUE
INO80E	3	-0.13796	0.111171	-0.0635328	-0.266325	0.00514426	-0.700976	0.00712166	FALSE	FALSE	TRUE
PYCR1	3	-0.0864077	0.314637	0.0586502	0.289649	0.000473546	-0.703437	0.0034615	FALSE	FALSE	TRUE
CAMLG	3	-0.264261	0.00281065	-0.245943	-0.0897661	0.33902	-0.68854	0.0242367	FALSE	FALSE	TRUE
CIAO1	3	0.00662879	0.978288	-0.124218	-0.0900005	0.0803538	-0.689262	0.00533376	FALSE	FALSE	TRUE
HSDL1	3	-0.176205	0.0818062	-0.163108	0.196774	0.00666764	-0.687018	0.0398839	FALSE	FALSE	TRUE
AAMP	3	-0.255821	0.0126312	-0.155312	-0.211163	0.0436749	-0.687638	0.00802437	FALSE	FALSE	TRUE
TRMT1L	3	0.196513	0.0404116	0.186355	-0.0394195	0.673334	-0.685024	0.00502591	FALSE	FALSE	TRUE
VPS72	3	-0.241563	0.0157437	-0.140048	0.193473	0.0196744	-0.686237	0.00620495	FALSE	FALSE	TRUE
ERBB3	3	0.222011	0.181542	0.221646	-0.37414	0.0373473	-0.686308	0.0212911	FALSE	FALSE	TRUE
MLLT1	3	-0.000870847	0.994544	0.0238985	-0.462445	2.33728e-06	-0.686327	0.00155981	FALSE	FALSE	TRUE
P4HA1	3	0.414381	0.00500305	0.291173	0.036935	0.588959	-0.673281	0.00135844	FALSE	FALSE	TRUE
STAU2	3	0.050476	0.72781	-0.117818	0.0849475	0.240215	-0.674357	0.0110839	FALSE	FALSE	TRUE
NME7	3	-0.199758	0.157935	-0.267936	0.323739	0.000108123	-0.674417	0.00634599	FALSE	FALSE	TRUE
GNL3L	3	0.242733	0.0106918	0.300046	-0.0544901	0.29422	-0.679058	0.00834709	FALSE	FALSE	TRUE
CDK5RAP1	3	0.272538	0.025657	0.286201	0.165428	0.0630479	-0.676128	0.0449118	FALSE	FALSE	TRUE
PHF10	3	-0.148842	0.0733629	-0.13588	-0.301832	0.00639378	-0.677246	0.0193844	FALSE	FALSE	TRUE
WDR26	3	-0.194564	0.0122438	-0.228314	0.283315	9.69515e-08	-0.677545	0.0005336	FALSE	FALSE	TRUE
STUB1	3	-0.25854	0.0123886	-0.192429	-0.191385	0.082356	-0.659281	0.000677101	FALSE	FALSE	TRUE
TAF10	3	0.203512	0.344807	0.22898	0.0359651	0.818424	-0.661621	0.0144136	FALSE	FALSE	TRUE
ARHGAP35	3	0.26181	0.0137018	0.24028	-0.225536	0.0046992	-0.662162	0.00586882	FALSE	FALSE	TRUE
MED18	3	-0.264093	0.00888085	-0.260015	0.195285	0.0545197	-0.667334	0.0499122	FALSE	FALSE	TRUE
RNF40	3	0.307161	0.0859376	0.243173	0.121288	0.173658	-0.665804	0.00253705	FALSE	FALSE	TRUE
PHC2	3	-0.121744	0.0906601	-0.0916033	0.210638	0.00531226	-0.666506	0.0237435	FALSE	FALSE	TRUE
BRD4	3	0.166489	0.0196997	0.133536	0.301731	4.37994e-07	-0.670503	0.00175546	FALSE	FALSE	TRUE
CLCN3	3	0.00268675	0.9797	-0.00917851	0.232043	3.51193e-06	-0.668872	0.0486971	FALSE	FALSE	TRUE
DFFB	3	-0.23228	0.00403461	-0.162359	-0.214892	0.166546	-0.669405	0.0117529	FALSE	FALSE	TRUE
NARS2	3	0.102884	0.329897	-0.00457979	0.420738	2.49784e-08	-0.534875	0.0410045	FALSE	FALSE	TRUE
POLR2B	3	0.434995	0.022934	0.467559	-0.013901	0.796806	-0.536853	0.00092073	FALSE	FALSE	TRUE
SMARCD2	3	0.0832258	0.292372	0.0841288	0.0287263	0.726113	-0.502233	0.00175546	FALSE	FALSE	TRUE
WRNIP1	3	-0.167633	0.0961384	-0.145583	0.189817	0.0122948	-0.509246	0.0287166	FALSE	FALSE	TRUE
ATP2C1	3	0.197979	0.0271386	0.129449	0.0838132	0.108793	-0.507072	0.0111359	FALSE	FALSE	TRUE
ELP4	3	-0.165029	0.203772	-0.213618	0.238978	0.00283157	-0.507892	0.0081416	FALSE	FALSE	TRUE
FDPS	3	-0.25121	0.0337843	-0.260585	-0.198151	0.00473737	-0.528094	0.00227679	FALSE	FALSE	TRUE
CRYZ	3	-0.20105	0.0486135	-0.419127	-0.378895	1.80677e-06	-0.521421	0.00205729	FALSE	FALSE	TRUE
ATG9A	3	-0.19123	0.0209032	-0.20595	-0.203529	0.0181614	-0.523553	0.0304259	FALSE	FALSE	TRUE
VPS45	3	0.332719	0.0211529	0.247697	0.165427	0.0155325	-0.517772	0.00632285	FALSE	FALSE	TRUE
MED15	3	0.0703229	0.408559	0.14004	0.278948	0.000141655	-0.518147	0.0277795	FALSE	FALSE	TRUE
PRKCI	3	-0.16949	0.0480829	-0.157492	0.0426649	0.483682	-0.518401	0.00509918	FALSE	FALSE	TRUE
METTL3	3	0.102459	0.313203	0.0358337	0.0276017	0.676575	-0.512411	0.000859158	FALSE	FALSE	TRUE
CTNNB1	3	0.999457	2.67784e-05	0.443416	-0.0596584	0.252475	-0.514392	0.00355986	FALSE	FALSE	TRUE
PDXK	3	-0.348367	0.000675804	-0.25918	-0.110103	0.291648	-0.555205	0.00349775	FALSE	FALSE	TRUE
MACF1	3	0.697455	0.0162221	0.198584	-0.425795	8.64366e-14	-0.555729	0.00156595	FALSE	FALSE	TRUE
TSEN15	3	-0.0947488	0.53987	-0.0919971	0.395395	8.64867e-08	-0.551356	0.007174	FALSE	FALSE	TRUE
EHBP1	3	0.0860203	0.214689	0.0614706	0.0818275	0.278231	-0.553382	0.0286316	FALSE	FALSE	TRUE
PSIP1	3	0.138397	0.311207	0.119866	-0.430258	1.72819e-19	-0.553776	0.0311608	FALSE	FALSE	TRUE
GIT1	3	-0.159812	0.0285245	-0.108201	-0.268851	0.00116415	-0.563999	0.0054189	FALSE	FALSE	TRUE
SLC33A1	3	0.379797	0.00860708	0.0523227	0.0107338	0.904983	-0.565084	0.0266186	FALSE	FALSE	TRUE
VIPAS39	3	-0.196884	0.078097	-0.182849	0.35931	1.36384e-05	-0.561277	0.042556	FALSE	FALSE	TRUE
EIF2AK2	3	0.0416931	0.651625	0.0581615	-0.232099	1.04385e-07	-0.561414	0.0016961	FALSE	FALSE	TRUE
KCTD3	3	-0.0048749	0.955584	0.0284104	0.336029	1.1855e-13	-0.561892	0.0403377	FALSE	FALSE	TRUE
SMARCA2	3	0.185883	0.0145039	0.143949	-0.299397	2.17084e-09	-0.562066	0.0197222	FALSE	FALSE	TRUE
INTS14	3	-0.101381	0.236473	-0.0970246	-0.12761	0.0347732	-0.559478	0.0296909	FALSE	FALSE	TRUE
EDF1	3	0.00382964	0.972798	0.0538688	-0.426435	3.30133e-05	-0.560634	0.00412134	FALSE	FALSE	TRUE
NCSTN	3	0.0478587	0.726367	0.0473729	-0.364088	3.84773e-10	-0.560642	0.00520051	FALSE	FALSE	TRUE
ABHD12	3	-0.18257	0.0259535	-0.130513	-0.212933	0.0214814	-0.61237	0.0457957	FALSE	FALSE	TRUE
FMNL2	3	0.308082	0.00219193	0.259508	0.433018	2.71848e-12	-0.608198	0.00333411	FALSE	FALSE	TRUE
INTS11	3	0.0848437	0.425375	0.102867	-0.0775088	0.229294	-0.609195	0.00272697	FALSE	FALSE	TRUE
FUCA1	3	-0.021137	0.878359	-0.0303333	-0.227232	0.0256398	-0.609614	0.0471555	FALSE	FALSE	TRUE
MBD1	3	-0.209494	0.0224573	-0.412361	0.494477	2.89204e-11	-0.601294	0.00539445	FALSE	FALSE	TRUE
NCBP2AS2	3	-0.120362	0.397071	-0.101841	0.0569964	0.625377	-0.60388	0.038524	FALSE	FALSE	TRUE
SNX9	3	0.111995	0.346669	0.110111	0.222662	0.00683543	-0.604336	0.0436999	FALSE	FALSE	TRUE
VAC14	3	-0.0572146	0.527181	-0.0915635	0.249746	0.000500105	-0.606618	0.0293632	FALSE	FALSE	TRUE
KIFBP	3	0.126654	0.440872	0.106584	-0.409523	5.09269e-06	-0.605278	0.0158252	FALSE	FALSE	TRUE
SNTB2	3	0.0319998	0.756334	0.0596293	-0.43131	6.10707e-06	-0.605488	0.00311921	FALSE	FALSE	TRUE
USP28	3	0.128753	0.211818	0.0909918	-0.293959	8.4974e-06	-0.575332	0.00256562	FALSE	FALSE	TRUE
COPE	3	-0.297474	0.00178587	-0.253988	-0.367983	4.13421e-06	-0.577447	0.000192584	FALSE	FALSE	TRUE
AARS2	3	0.0635771	0.78821	0.171915	-0.317722	0.00082635	-0.576424	0.0016961	FALSE	FALSE	TRUE
MCRS1	3	-0.218455	0.0232102	-0.127549	-0.306997	0.00659607	-0.576756	0.0376241	FALSE	FALSE	TRUE
NSL1	3	-0.222821	0.00508443	-0.215042	-0.124231	0.0354456	-0.568151	0.0124037	FALSE	FALSE	TRUE
RAD21	3	0.193247	0.058112	0.229712	0.159744	0.000337333	-0.571057	0.0234507	FALSE	FALSE	TRUE
B2M	3	0.0727612	0.411796	0.0241861	0.0800667	0.126088	-0.571241	0.0164239	FALSE	FALSE	TRUE
EXOC5	3	-0.258037	0.00294136	-0.195595	0.22138	0.000109387	-0.594855	0.0078514	FALSE	FALSE	TRUE
GTF2E2	3	-0.254598	0.0427912	-0.220295	0.477211	1.60046e-09	-0.595614	0.0111426	FALSE	FALSE	TRUE
POLR2C	3	-0.403573	0.000764231	-0.260517	0.203844	0.000893247	-0.592628	0.0198725	FALSE	FALSE	TRUE
ASPH	3	0.0708461	0.265169	0.0984827	-0.335113	1.83136e-14	-0.590709	0.00227463	FALSE	FALSE	TRUE
BCAS3	3	0.197713	0.157502	0.269519	-0.484572	1.72049e-09	-0.591559	0.00360111	FALSE	FALSE	TRUE
PLPP6	3	-0.142096	0.127273	-0.0850013	-0.227177	0.0128991	-0.587816	0.0189264	FALSE	FALSE	TRUE
IK	3	0.249301	0.130807	0.281109	0.085226	0.155408	-0.587922	0.0161622	FALSE	FALSE	TRUE
HNRNPH2	3	0.189161	0.149268	0.0739377	-0.139115	0.0221912	-0.586527	0.0153071	FALSE	FALSE	TRUE
PPP3CA	3	0.291537	0.0108291	0.170127	-0.0453542	0.414287	-0.586638	0.00104218	FALSE	FALSE	TRUE
GOLGA3	3	0.0787155	0.330372	0.149126	-0.303593	4.43442e-11	-0.580368	0.00822772	FALSE	FALSE	TRUE
EXOC7	3	0.202816	0.0135612	0.165302	-0.0174266	0.785391	-0.582752	0.0182457	FALSE	FALSE	TRUE
SMC3	3	0.791808	0.000853186	0.665935	0.114833	0.0315017	-0.5832	0.00200274	FALSE	FALSE	TRUE
SRC	3	0.138541	0.232155	0.128535	-0.0644834	0.59489	-0.949897	0.00619471	FALSE	FALSE	TRUE
ARHGEF12	3	-0.140961	0.166143	-0.0833833	0.0298185	0.61864	-0.952741	0.00979791	FALSE	FALSE	TRUE
THAP11	3	-0.164067	0.0411985	-0.197016	-0.084918	0.471166	-0.946915	0.0107947	FALSE	FALSE	TRUE
CDC42BPA	3	0.0398828	0.658092	0.0117343	0.362249	7.58533e-09	-0.942399	0.00333411	FALSE	FALSE	TRUE
PYCR2	3	-0.0500942	0.768808	-0.028805	-0.279891	0.000136062	-0.943778	0.00331005	FALSE	FALSE	TRUE
ADD3	3	0.156649	0.0615634	0.161224	-0.175278	0.0678618	-0.994812	0.000402335	FALSE	FALSE	TRUE
TBL1X	3	-0.0151838	0.850653	0.0118185	-0.268345	4.5008e-09	-0.984855	0.00376277	FALSE	FALSE	TRUE
ACSL4	3	0.472002	0.00257398	0.490752	0.0700639	0.423854	-0.987073	0.000293735	FALSE	FALSE	TRUE
NACC1	3	-0.156551	0.0246186	0.012243	-0.0890517	0.247632	-0.988673	0.000414066	FALSE	FALSE	TRUE
DROSHA	3	0.236472	0.00768426	0.200177	-0.0374395	0.497912	-1.00802	0.00913544	FALSE	FALSE	TRUE
AXL	3	-0.129125	0.0884322	-0.108237	0.113677	0.05769	-1.02323	0.0168373	FALSE	FALSE	TRUE
SCOC	3	0.161484	0.361009	0.143668	-0.300307	4.06801e-06	-1.02837	0.00176119	FALSE	FALSE	TRUE
ATP13A1	3	0.154942	0.204252	0.192222	0.174405	0.0104842	-1.02992	0.00191546	FALSE	FALSE	TRUE
SPART	3	0.0844376	0.460799	0.0670928	0.116884	0.0269051	-1.08194	0.000677101	FALSE	FALSE	TRUE
MPRIP	3	-0.000627067	0.994765	0.00683827	-0.378601	6.66274e-09	-1.07851	0.00303178	FALSE	FALSE	TRUE
NF2	3	-0.199428	0.0050448	-0.0691989	0.293009	0.000128711	-1.07969	0.011286	FALSE	FALSE	TRUE
PLOD2	3	0.113175	0.198959	0.0821682	-0.260538	6.87183e-08	-1.09062	0.00155981	FALSE	FALSE	TRUE
DDA1	3	-0.156725	0.39981	0.0670961	0.114297	0.0712589	-1.09709	0.0005336	FALSE	FALSE	TRUE
TIMM8B	3	0.294226	0.0882337	0.289549	0.077268	0.432789	-1.06437	0.000985955	FALSE	FALSE	TRUE
MYO19	3	0.0646153	0.474423	0.0526802	-0.480763	1.79182e-16	-1.06758	0.0323335	FALSE	FALSE	TRUE
YME1L1	3	-0.0381534	0.749138	-0.0608461	0.357954	6.1917e-12	-1.04382	0.00170341	FALSE	FALSE	TRUE
SOX10	3	0.116334	0.172844	0.11638	-0.229662	0.221659	-1.04513	0.000838063	FALSE	FALSE	TRUE
MTG2	3	-0.00475241	0.969044	0.0122947	0.473959	6.46498e-10	-1.05518	0.00441688	FALSE	FALSE	TRUE
ZMYM4	3	0.354934	0.00405992	0.140405	0.497839	1.09572e-26	-1.05245	0.0402884	FALSE	FALSE	TRUE
ACOX1	3	0.307381	0.0365542	0.284947	-0.25274	0.000373299	-1.05299	0.00300037	FALSE	FALSE	TRUE
GHITM	3	-0.318136	0.0144763	-0.0549704	-0.233309	7.88747e-05	-1.11578	0.00708327	FALSE	FALSE	TRUE
MEF2D	3	0.085431	0.291592	0.00174805	0.498844	1.63692e-13	-1.14245	0.000535917	FALSE	FALSE	TRUE
RPS6KA3	3	0.21975	0.031009	0.225977	0.349063	7.03383e-07	-1.14301	0.00238583	FALSE	FALSE	TRUE
MAGEA10	3	0.107879	0.161867	-0.00291472	0.185067	0.0104002	-1.12622	0.00634599	FALSE	FALSE	TRUE
FBXO3	3	-0.253841	0.0551174	-0.259722	-0.11365	0.11912	-1.13355	0.00130276	FALSE	FALSE	TRUE
CENPH	3	-0.276416	0.0630352	-0.189663	-0.313262	2.89344e-07	-1.13604	0.00135844	FALSE	FALSE	TRUE
PHLDA1	3	-0.157364	0.0465949	-0.276365	0.373912	0.0160431	-1.17177	0.00303178	FALSE	FALSE	TRUE
BCAR3	3	0.238177	0.0990787	0.053876	0.489573	2.09045e-14	-1.1967	0.00132886	FALSE	FALSE	TRUE
PYGO2	3	-0.238042	0.00336544	-0.27001	-0.280766	0.000457976	-1.19731	0.0205048	FALSE	FALSE	TRUE
CDK4	3	-0.276628	0.00471488	-0.2265	-0.460958	4.87822e-12	-1.88042	0.00568993	FALSE	FALSE	TRUE
LOXL3	3	0.207486	0.0949173	0.211035	-0.244224	0.0157001	-1.93692	0.0318989	FALSE	FALSE	TRUE
CHCHD2	3	-0.0133451	0.918738	0.0620178	-0.339783	3.64753e-06	-1.33309	0.00298779	FALSE	FALSE	TRUE
ADD1	3	0.139278	0.156814	0.105543	-0.37998	2.00714e-08	-1.3439	0.000303718	FALSE	FALSE	TRUE
ALAS1	3	0.13311	0.052537	0.130828	0.284311	0.000435864	-1.34856	0.00104479	FALSE	FALSE	TRUE
ENG	3	0.290413	0.0137344	0.200156	-0.423833	8.84266e-07	-1.25737	0.000985955	FALSE	FALSE	TRUE
CKS1B	3	0.12751	0.495594	0.098415	-0.221154	0.00802438	-1.27288	0.016497	FALSE	FALSE	TRUE
TPBG	3	0.111143	0.351925	-0.00483191	0.409057	2.9471e-05	-1.28378	0.00481479	FALSE	FALSE	TRUE
GSK3B	3	-0.0974095	0.222891	-0.117899	0.183101	0.00514734	-1.42189	0.00406285	FALSE	FALSE	TRUE
TIMP3	3	-0.0602584	0.445277	-0.0604656	-0.0920965	0.592194	-1.43538	0.00180353	FALSE	FALSE	TRUE
PRKAR1A	3	-0.760578	2.59316e-05	-0.516168	-0.0509078	0.518128	-1.46585	0.000392347	FALSE	FALSE	TRUE
RNF181	3	0.11388	0.148541	0.118439	-0.417726	2.23249e-05	-1.50861	0.00870706	FALSE	FALSE	TRUE
MELK	3	0.11756	0.142228	0.140261	0.152171	0.0177515	-1.48912	0.0409393	FALSE	FALSE	TRUE
CTSL	3	0.164259	0.0871468	-0.0684907	0.302724	0.00060617	-1.49504	0.0397457	FALSE	FALSE	TRUE
TMEM263	3	-0.212977	0.101936	-0.217834	0.313805	1.058e-05	-1.68297	0.0239056	FALSE	FALSE	TRUE
PLEKHG5	3	0.208975	0.00932749	0.223333	-0.454591	8.26778e-05	-1.59221	0.00233314	FALSE	FALSE	TRUE
PPP2R1B	3	0.00453476	0.983223	0.0697312	-0.138343	0.03671	-1.59744	0.00859561	FALSE	FALSE	TRUE
PRKD3	3	-0.091788	0.339744	-0.107098	0.439065	7.06435e-18	-1.53593	0.00383421	FALSE	FALSE	TRUE
PRORP	3	0.309175	0.231156	0.134208	-0.0202397	0.896966	-1.55819	0.00618183	FALSE	FALSE	TRUE
WDR45	3	-0.390654	0.00030084	-0.145772	-0.0737483	0.3354	-1.57338	0.034421	FALSE	FALSE	TRUE
SLC44A1	3	-0.175269	0.024918	-0.160842	-1.17028	4.41188e-50	-0.751851	0.00151965	FALSE	TRUE	TRUE
ZNF385A	3	-0.221739	0.0259842	-0.0434122	-1.12281	8.30804e-09	-0.803054	0.0444913	FALSE	TRUE	TRUE
HINT2	3	0.00394164	0.992944	0.0536121	-1.03569	0.000412194	-0.650363	0.0139268	FALSE	TRUE	TRUE
EML3	3	0.16508	0.130276	0.167994	-1.06605	8.04054e-24	-0.635422	0.034057	FALSE	TRUE	TRUE
PNKD	3	-0.0523966	0.480885	-0.00990604	-1.06369	1.10942e-13	-0.666743	0.00670728	FALSE	TRUE	TRUE
DARS2	3	1.60025	0.00304302	1.04355	-1.05671	4.53105e-86	-0.734301	0.000279318	FALSE	TRUE	TRUE
TSPAN14	3	-0.146221	0.054849	-0.0933747	-1.00616	2.67169e-28	-0.758559	0.00364376	FALSE	TRUE	TRUE
TMX4	3	-0.139566	0.0449456	-0.0489497	-1.14494	2.18415e-49	-0.523543	0.00133024	FALSE	TRUE	TRUE
UBE2L6	3	-0.195353	0.0517498	-0.173831	-1.07435	6.76465e-23	-0.572918	0.0230634	FALSE	TRUE	TRUE
CRAT	3	0.228422	0.0684724	0.272696	-1.09002	1.12242e-16	-0.506232	0.0196066	FALSE	TRUE	TRUE
SCP2	3	-0.00419774	0.975203	-0.0647458	-1.09481	9.48759e-41	-0.509472	0.00287259	FALSE	TRUE	TRUE
DHCR24	3	0.0124569	0.925899	0.00340223	-1.07599	1.92725e-25	-0.532238	0.00491323	FALSE	TRUE	TRUE
AP1S1	3	-0.26297	0.0174304	-0.12894	-1.09789	3.83414e-18	-0.537888	0.00895337	FALSE	TRUE	TRUE
TCIRG1	3	0.331111	0.0368931	0.224162	-1.28555	1.25496e-24	-0.581215	0.00891897	FALSE	TRUE	TRUE
TMEM161A	3	-0.0566749	0.678235	-0.0404458	-1.31038	4.0279e-17	-0.563563	0.0349818	FALSE	TRUE	TRUE
RNF213	3	0.204895	0.192703	0.208513	-1.3328	1.89064e-57	-0.567129	0.0135866	FALSE	TRUE	TRUE
P3H4	3	-0.0876251	0.64283	0.0642876	-1.16956	4.15856e-20	-0.645593	0.0385206	FALSE	TRUE	TRUE
COX17	3	0.26326	0.175608	0.230551	-1.23013	2.56234e-19	-0.639788	0.0323916	FALSE	TRUE	TRUE
VAMP8	3	-0.220114	0.237334	-0.310525	-1.21836	1.40685e-15	-0.650484	0.0150423	FALSE	TRUE	TRUE
CYB561A3	3	-0.0333408	0.72346	0.0143382	-1.23594	1.35516e-40	-0.536321	0.00508806	FALSE	TRUE	TRUE
GNAS	3	-0.240084	0.00607325	-0.230038	-1.18171	5.08912e-36	-0.586903	0.0124442	FALSE	TRUE	TRUE
MBOAT7	3	0.103882	0.218902	0.14389	-1.23394	1.02929e-38	-0.592573	0.00130276	FALSE	TRUE	TRUE
GNE	3	0.279934	0.0145007	0.280226	-1.5969	1.28039e-85	-0.736779	0.00393798	TRUE	TRUE	TRUE
PNKP	3	-0.0383313	0.688932	-0.0200777	-1.55261	3.96243e-42	-0.74508	0.0154781	FALSE	TRUE	TRUE
EHBP1L1	3	0.0938922	0.606193	0.182025	-1.49359	5.13341e-16	-0.680468	0.0179496	FALSE	TRUE	TRUE
SLC25A1	3	-0.172694	0.0658926	-0.0694941	-1.51352	1.11198e-26	-0.705597	0.00995383	FALSE	TRUE	TRUE
GSDMD	3	-0.0640171	0.777342	0.122764	-1.38487	1.89731e-23	-0.622878	0.00491323	FALSE	TRUE	TRUE
MAVS	3	-0.00486661	0.956311	0.00930032	-1.39678	1.23597e-48	-0.645499	0.00919921	FALSE	TRUE	TRUE
EPB41L1	3	-0.0368518	0.644848	0.0224793	-1.43258	2.24083e-35	-0.635797	0.00303178	FALSE	TRUE	TRUE
EHD2	3	0.327265	0.125278	0.167914	-1.44978	3.82585e-34	-0.668308	0.00671522	FALSE	TRUE	TRUE
NUCB1	3	0.00263017	0.987333	0.00510625	-1.48747	2.8282e-60	-0.571602	0.00202205	FALSE	TRUE	TRUE
CORO1B	3	-0.000242068	0.998779	0.0235802	-1.4153	3.9428e-39	-0.549352	0.0142834	FALSE	TRUE	TRUE
TKFC	3	0.101198	0.254107	0.105433	-1.36577	3.50066e-31	-0.571024	0.0102102	FALSE	TRUE	TRUE
PKN1	3	-0.0377633	0.670583	0.126438	-1.31577	8.54328e-29	-0.775634	0.0109545	FALSE	TRUE	TRUE
CASP6	3	-0.186827	0.113158	-0.0654341	-1.32106	1.38815e-16	-0.795788	0.0160191	FALSE	TRUE	TRUE
PLOD1	3	0.0696919	0.765956	0.0464664	-1.29209	1.00973e-35	-0.87306	0.000297661	FALSE	TRUE	TRUE
SURF1	3	-0.0711122	0.386326	-0.0076843	-1.34116	1.7383e-18	-0.945564	0.00430419	FALSE	TRUE	TRUE
PCIF1	3	-0.0613211	0.498758	-0.0316229	-1.04558	9.75318e-31	-0.879581	0.00080389	FALSE	TRUE	TRUE
DHRS1	3	0.11325	0.665787	0.25012	-1.10673	4.66138e-11	-0.866214	0.0351899	FALSE	TRUE	TRUE
FLOT1	3	-0.0907879	0.337996	-0.114291	-1.09141	2.53319e-44	-0.881219	0.000535917	FALSE	TRUE	TRUE
PTK7	3	0.332646	0.104287	0.341016	-1.20218	6.33905e-26	-0.91719	0.00545832	FALSE	TRUE	TRUE
SELENON	3	-0.0585334	0.60851	0.249735	-1.19113	4.06944e-33	-0.937079	0.0376241	FALSE	TRUE	TRUE
TTYH3	3	-0.119594	0.161272	-0.0233546	-1.1469	2.1997e-30	-0.906759	0.00347212	FALSE	TRUE	TRUE
CHMP2A	3	-0.289117	0.00194709	-0.255005	-1.12898	9.65533e-32	-0.935082	0.00653698	FALSE	TRUE	TRUE
ISG15	3	-0.104793	0.629937	0.321584	-1.12256	0.000139146	-0.944949	0.0128646	FALSE	TRUE	TRUE
ABCB6	3	0.553689	0.0505615	0.305651	-0.902006	0.0023311	-0.892902	0.000728224	FALSE	TRUE	TRUE
TFB1M	3	-0.0709186	0.549087	-0.0923805	-0.900791	2.86845e-39	-0.902482	0.00192849	FALSE	TRUE	TRUE
SGSH	3	-0.0491983	0.753045	-0.0917614	-0.93667	1.19034e-12	-0.967672	0.00653698	FALSE	TRUE	TRUE
MZT2B	3	0.226354	0.288861	0.300667	-0.951242	5.18602e-13	-0.917563	0.0069026	FALSE	TRUE	TRUE
EPN1	3	-0.0953147	0.208187	0.0567391	-0.977279	4.85632e-50	-0.893276	0.00396337	FALSE	TRUE	TRUE
GCAT	3	-0.155455	0.422503	-0.136193	-0.979832	7.56659e-06	-0.920979	0.0039395	FALSE	TRUE	TRUE
PPOX	3	0.12843	0.336239	0.13036	-0.9146	8.96928e-11	-1.16645	0.00135844	FALSE	TRUE	TRUE
SH2B3	3	0.213385	0.0331535	0.360023	-0.90406	1.92496e-26	-1.19015	0.00191546	FALSE	TRUE	TRUE
PTGFRN	3	0.302734	0.00462454	0.201812	-1.08714	7.03988e-32	-1.17775	0.000859158	FALSE	TRUE	TRUE
NTHL1	3	-0.383161	0.00532998	-0.214702	-1.09982	5.42855e-11	-1.14473	0.00132764	FALSE	TRUE	TRUE
SOX5	3	0.0653366	0.47159	0.0710518	-1.11896	2.82166e-25	-1.15169	0.00274539	FALSE	TRUE	TRUE
AKT2	3	-0.135473	0.14641	0.00912175	-1.09766	1.45054e-51	-1.05102	0.000192584	FALSE	TRUE	TRUE
TBC1D5	3	-0.0419079	0.594395	-0.0262437	-1.00394	1.57216e-66	-1.07696	0.000771192	FALSE	TRUE	TRUE
PACSIN3	3	-0.247306	0.0243787	-0.186704	-1.00845	3.96036e-16	-0.994568	0.0005336	FALSE	TRUE	TRUE
ITPK1	3	-0.0435648	0.569019	0.0263624	-1.02245	1.96087e-26	-1.00877	0.00409908	FALSE	TRUE	TRUE
DYNC2I2	3	0.0153495	0.890211	0.107513	-1.36143	4.10409e-40	-1.53705	0.0172455	FALSE	TRUE	TRUE
FKBP8	3	-0.284046	0.00389295	-0.112396	-1.20589	2.83857e-28	-1.31531	0.00256562	FALSE	TRUE	TRUE
MPG	3	-0.200113	0.00968738	-0.112385	-1.16528	1.04106e-20	-1.32982	0.000660042	FALSE	TRUE	TRUE
ARHGAP4	3	0.241463	0.107378	0.246338	-1.55108	8.33823e-32	-1.23824	0.00113729	FALSE	TRUE	TRUE
COA3	3	0.129204	0.507856	0.0940699	-1.48741	1.73224e-74	-1.25707	0.00635504	FALSE	TRUE	TRUE
SPC24	3	-0.0168477	0.857664	0.108842	-1.54089	7.54527e-36	-1.08131	0.0333421	FALSE	TRUE	TRUE
LPCAT4	3	-0.10072	0.173002	-0.0722091	-1.37585	2.00451e-50	-1.08157	0.00490543	FALSE	TRUE	TRUE
CYFIP2	3	0.168959	0.0714953	0.177973	-1.41088	3.11492e-64	-1.02834	0.00559309	FALSE	TRUE	TRUE
DNASE2	3	0.0419396	0.855575	0.0457632	-1.44863	3.65579e-31	-1.02979	0.000192584	FALSE	TRUE	TRUE
FLOT2	3	0.0828947	0.561066	0.0673261	-1.62761	5.47215e-39	-0.865954	0.000859158	FALSE	TRUE	TRUE
C8ORF82	3	-0.329622	0.0356799	-0.0547958	-1.49195	1.18336e-19	-0.882419	0.0170796	FALSE	TRUE	TRUE
PPIL2	3	0.0357256	0.839884	0.0559523	-1.46203	1.02254e-72	-0.955584	0.0201051	FALSE	TRUE	TRUE
CAT	3	-0.173967	0.336424	-0.166309	-1.50935	4.34496e-88	-1.0133	0.00133342	FALSE	TRUE	TRUE
TPP1	3	0.0455936	0.751049	0.0546936	-0.686857	2.09792e-24	-0.96888	0.0172759	FALSE	TRUE	TRUE
RIN1	3	0.0745927	0.372329	0.0462585	-0.707243	5.00917e-12	-0.978257	0.00821463	FALSE	TRUE	TRUE
DYNLRB1	3	0.0119809	0.963401	0.0631179	-0.676657	3.65385e-05	-0.940153	0.00724499	FALSE	TRUE	TRUE
RIPOR1	3	-0.08529	0.173033	-0.0666718	-0.658952	2.71849e-13	-0.958569	0.00298064	FALSE	TRUE	TRUE
MAGEC2	3	0.292784	0.108374	0.0528609	-0.679598	4.85706e-27	-1.0614	0.00130276	FALSE	TRUE	TRUE
SNX17	3	-0.318179	0.0146784	-0.224184	-0.696056	4.63123e-15	-1.10639	0.00452913	FALSE	TRUE	TRUE
ECE1	3	0.351611	0.0129402	0.244219	-0.559576	5.30066e-09	-1.05364	0.00740131	FALSE	TRUE	TRUE
DHRS3	3	0.0695605	0.311878	0.0183247	-0.599549	3.89828e-07	-1.14881	0.00791725	FALSE	TRUE	TRUE
DMAC2	3	-0.0228748	0.811731	0.00852614	-0.600159	4.87164e-12	-1.1879	0.0428415	FALSE	TRUE	TRUE
ITGB5	3	-0.0637417	0.628581	-0.0827717	-0.571373	1.84485e-16	-1.42493	0.000389661	FALSE	TRUE	TRUE
NUF2	3	0.455142	0.00509279	0.179679	-0.60524	1.432e-20	-1.31713	0.0207933	FALSE	TRUE	TRUE
BRD3	3	0.0781612	0.347946	0.0614301	-0.665788	3.89479e-13	-1.31928	0.00404818	FALSE	TRUE	TRUE
MELTF	3	0.137024	0.202823	0.139993	-0.772178	1.49273e-09	-1.40726	0.00172887	FALSE	TRUE	TRUE
COQ8B	3	0.0965506	0.269422	0.0223462	-0.860265	1.41263e-15	-1.41401	0.00200274	FALSE	TRUE	TRUE
PGPEP1	3	-0.133814	0.138545	-0.0815918	-0.752694	8.8147e-21	-1.25548	0.0468968	FALSE	TRUE	TRUE
SAMD1	3	-0.121622	0.0804737	-0.103709	-0.853334	3.20117e-06	-1.29877	0.000395012	FALSE	TRUE	TRUE
HAGH	3	-0.150462	0.183579	0.066862	-0.893499	4.85559e-12	-0.621813	0.00858296	FALSE	TRUE	TRUE
DHPS	3	0.242442	0.409928	-0.102513	-0.899507	0.000418096	-0.599924	0.00509762	FALSE	TRUE	TRUE
CKB	3	-0.152066	0.360539	-0.196835	-0.881671	6.64873e-14	-0.600165	0.00722672	FALSE	TRUE	TRUE
PRIM1	3	-0.204903	0.214878	-0.169733	-0.884619	1.27075e-24	-0.611815	0.0100037	FALSE	TRUE	TRUE
TYMS	3	-0.0111197	0.952982	-0.111679	-0.816705	3.39501e-13	-0.616472	0.00121874	FALSE	TRUE	TRUE
NPC2	3	-0.154658	0.04366	-0.149322	-0.858857	3.77692e-17	-0.599787	0.0146863	FALSE	TRUE	TRUE
CD151	3	-0.260631	0.00363416	-0.236773	-0.857022	7.57396e-28	-0.60593	0.00101503	FALSE	TRUE	TRUE
TRMT112	3	0.15538	0.0948361	0.179268	-0.917082	2.0458e-13	-0.528542	0.0376562	FALSE	TRUE	TRUE
POLR2G	3	-0.231745	0.0102261	-0.0949869	-0.949646	3.05332e-35	-0.531926	0.0161289	FALSE	TRUE	TRUE
HTATIP2	3	0.0649049	0.53065	0.06322	-0.969075	5.52925e-25	-0.580979	0.00339094	FALSE	TRUE	TRUE
CD276	3	-0.11522	0.117767	-0.154869	-0.975323	3.00502e-20	-0.58886	0.0155621	FALSE	TRUE	TRUE
SHMT1	3	-0.0961254	0.471631	-0.0923689	-0.925834	3.80887e-22	-0.567903	0.00412134	FALSE	TRUE	TRUE
TRIOBP	3	-0.143268	0.122043	-0.0233607	-0.941249	1.99335e-20	-0.574952	0.00776204	FALSE	TRUE	TRUE
CTSA	3	-0.201637	0.0590428	-0.198371	-0.890585	4.57469e-36	-0.742193	0.00552035	FALSE	TRUE	TRUE
HECTD3	3	0.439957	0.0803941	0.200809	-0.851759	1.99207e-22	-0.797668	0.0116624	FALSE	TRUE	TRUE
IDH1	3	0.177926	0.264891	0.156656	-0.721789	5.16414e-12	-0.700134	0.00395458	FALSE	TRUE	TRUE
ANAPC5	3	-0.108857	0.0944457	-0.0865267	-0.714297	1.07927e-42	-0.700605	0.0178927	FALSE	TRUE	TRUE
GSDME	3	-0.0820929	0.590682	-0.162964	-0.768321	8.95867e-14	-0.777374	0.0161622	FALSE	TRUE	TRUE
CHCHD5	3	0.048524	0.78821	0.168722	-0.704128	2.57785e-07	-0.765672	0.0475083	FALSE	TRUE	TRUE
S100B	3	-0.194519	0.211403	-0.232997	-0.685555	5.05288e-06	-0.775797	0.0128646	FALSE	TRUE	TRUE
FAM162A	3	-0.196564	0.0385502	-0.259125	-0.659629	7.97689e-22	-0.664968	0.00195068	FALSE	TRUE	TRUE
ANXA11	3	-0.17663	0.0129571	-0.237316	-0.641548	6.16514e-16	-0.614803	0.000728224	FALSE	TRUE	TRUE
TIMELESS	3	0.223333	0.0665662	0.228488	-0.671247	7.2544e-11	-0.625847	0.0054189	FALSE	TRUE	TRUE
PRUNE1	3	-0.113841	0.147059	-0.0861948	-0.681118	1.67934e-16	-0.58062	0.0107291	FALSE	TRUE	TRUE
CTTN	3	-0.124398	0.146824	-0.142992	-0.705711	5.77011e-28	-0.630462	0.000271697	FALSE	TRUE	TRUE
GCDH	3	0.00128657	0.995097	0.0916004	-0.788883	5.39867e-11	-0.566068	0.0237007	FALSE	TRUE	TRUE
RAD23A	3	-0.268584	0.00684468	-0.0488392	-0.783112	1.73041e-27	-0.571093	0.0377893	FALSE	TRUE	TRUE
KRT18	3	0.0504823	0.784506	-0.152866	-0.722021	4.66936e-18	-0.542192	0.0266186	FALSE	TRUE	TRUE
CD55	3	-0.203552	0.101896	-0.198559	-0.805119	5.26932e-12	-0.520582	0.000838063	FALSE	TRUE	TRUE
PMVK	3	-0.125958	0.25871	0.109165	-0.767196	5.63109e-07	-0.507798	0.0116648	FALSE	TRUE	TRUE
HTRA2	3	-0.0911101	0.398646	-0.0726573	-0.76419	8.0368e-16	-0.532019	0.00571017	FALSE	TRUE	TRUE
TXN2	3	-0.283195	0.00261414	-0.231305	-0.597352	2.57019e-15	-0.504913	0.0124369	FALSE	TRUE	TRUE
NDUFB6	3	-0.0616704	0.463094	-0.134453	-0.634011	6.51976e-16	-0.504144	0.0275977	FALSE	TRUE	TRUE
BCAP31	3	-0.213567	0.0254041	-0.208347	-0.637833	1.50506e-13	-0.512439	0.0263572	FALSE	TRUE	TRUE
NCAPD3	3	0.454272	0.00245025	0.390718	-0.64313	3.0997e-38	-0.513455	0.00396337	FALSE	TRUE	TRUE
ENY2	3	0.061538	0.604271	0.021762	-0.51188	3.96847e-12	-0.561228	0.00379261	FALSE	TRUE	TRUE
ASL	3	-0.0220681	0.910017	0.146484	-0.548054	0.000246168	-0.512634	0.0263591	FALSE	TRUE	TRUE
NIT1	3	-0.116626	0.262056	-0.112516	-0.510423	3.00443e-10	-0.506916	0.008663	FALSE	TRUE	TRUE
FKBP9	3	-0.0725001	0.524776	-0.0138523	-0.525903	3.34877e-10	-0.525758	0.0369175	FALSE	TRUE	TRUE
GNS	3	0.0451508	0.815562	0.0312027	-0.582711	2.39266e-24	-0.595666	0.00625171	FALSE	TRUE	TRUE
HAUS5	3	0.0526593	0.640747	0.0789838	-0.596676	5.61168e-09	-0.567962	0.0078514	FALSE	TRUE	TRUE
MICALL1	3	0.018818	0.862522	0.0768643	-0.5919	2.49324e-14	-0.569957	0.00233314	FALSE	TRUE	TRUE
IKBKB	3	0.273929	0.0186546	0.204349	-0.564836	1.17996e-10	-0.632117	0.0103051	FALSE	TRUE	TRUE
NUCB2	3	0.15058	0.286758	-0.143684	-0.578785	9.35847e-16	-0.620545	0.00226785	FALSE	TRUE	TRUE
GGH	3	-0.181567	0.1049	-0.313908	-0.573304	1.28031e-11	-0.626024	0.00135952	FALSE	TRUE	TRUE
MKI67	3	1.94482	2.9709e-06	0.746072	-0.54962	7.35018e-34	-0.591741	0.00092073	FALSE	TRUE	TRUE
CSPG4	3	0.418937	0.0667659	0.520464	-0.552323	0.0108019	-0.609166	0.00181135	FALSE	TRUE	TRUE
VPS39	3	0.170821	0.21226	0.19759	-0.566845	1.67261e-17	-0.741336	0.0147977	FALSE	TRUE	TRUE
LENG1	3	-0.196078	0.209653	-0.0963353	-0.56204	0.00434629	-0.741865	0.00441688	FALSE	TRUE	TRUE
MORF4L1	3	-0.617021	2.67784e-05	-0.44927	-0.533686	1.51953e-19	-0.721732	0.00995383	FALSE	TRUE	TRUE
UBE4B	3	0.985669	0.000157073	0.579489	-0.545767	1.59646e-21	-0.728537	0.00359321	FALSE	TRUE	TRUE
KAT8	3	0.0158951	0.914992	0.000948954	-0.515211	1.70495e-07	-0.657797	0.0377893	FALSE	TRUE	TRUE
CASK	3	0.366559	0.00123653	0.228297	-0.517977	7.19715e-12	-0.683212	0.034189	FALSE	TRUE	TRUE
DCAF7	3	-0.0321711	0.92419	-0.0283111	-0.520344	2.77865e-16	-0.68899	0.0119968	FALSE	TRUE	TRUE
CRIPT	3	0.0856144	0.418185	0.0425599	-0.605881	3.26569e-21	-0.664163	0.0138738	FALSE	TRUE	TRUE
SNAP29	3	-0.282392	0.00373065	-0.107302	-0.557716	4.78972e-11	-0.669657	0.00926668	FALSE	TRUE	TRUE
DLGAP5	3	0.325848	0.0383292	0.125848	-0.579649	1.73036e-17	-0.691789	0.0128646	FALSE	TRUE	TRUE
MCRIP1	3	-0.0712144	0.753265	0.155469	-0.515255	8.67132e-05	-0.868096	0.00189679	FALSE	TRUE	TRUE
MRE11	3	0.917642	0.00135618	0.502058	-0.601532	6.45386e-23	-0.75717	0.0108931	FALSE	TRUE	TRUE
CD81	3	-0.140386	0.154062	-0.121243	-0.624608	4.27204e-10	-0.727675	0.00342469	FALSE	TRUE	TRUE
CTBP1	3	-0.224381	0.0108078	-0.0992306	-0.612012	1.52199e-11	-0.741301	0.0106422	FALSE	TRUE	TRUE
PIN1	3	0.0245566	0.887627	0.0558031	-0.652944	1.06588e-12	-0.739063	0.0473824	FALSE	TRUE	TRUE
DDB2	3	-0.152131	0.0818707	-0.125683	-0.648454	2.1127e-22	-0.770561	0.0139268	FALSE	TRUE	TRUE
CNPY3	3	-0.0969178	0.401621	-0.0538918	-0.620172	1.71245e-08	-0.781479	0.00422655	FALSE	TRUE	TRUE
ATXN10	3	-0.01406	0.955571	0.0253107	-0.686168	4.1095e-18	-0.856484	0.00876765	FALSE	TRUE	TRUE
FBXL20	3	-0.0171194	0.857849	0.0127509	-0.602554	1.1212e-13	-0.821753	0.0213667	FALSE	TRUE	TRUE
HP1BP3	3	-0.0498297	0.543896	-0.060505	-0.675618	5.83129e-45	-0.804556	0.000838063	FALSE	TRUE	TRUE
PRKAR1B	3	-0.292607	0.00904692	-0.18986	-0.645592	4.63745e-10	-0.808274	0.040182	FALSE	TRUE	TRUE
RPS27L	3	-0.0791238	0.647452	-0.191715	-0.638271	1.28092e-14	-0.827947	0.00335225	FALSE	TRUE	TRUE
SPARC	3	-0.211905	0.0813012	-0.21785	-0.991516	3.54241e-19	-3.34956	0.000793995	FALSE	TRUE	TRUE
APOBEC3B	3	0.224639	0.307508	0.315185	-0.95117	5.40369e-22	-2.44721	0.0242189	FALSE	TRUE	TRUE
ROMO1	3	0.156742	0.327741	0.180853	-0.909602	1.3237e-20	-2.58972	0.0431479	FALSE	TRUE	TRUE
SERPINE2	3	0.122781	0.239972	0.07238	-0.856599	1.63452e-05	-1.97539	0.00107448	FALSE	TRUE	TRUE
SIL1	3	-0.0865725	0.358408	0.0196317	-0.602421	4.39566e-07	-1.66136	0.0174819	FALSE	TRUE	TRUE
TDRKH	3	-0.170106	0.0274329	-0.189667	-0.787969	2.332e-20	-1.74482	0.0457829	FALSE	TRUE	TRUE
NCOR2	3	0.242472	0.0067292	0.307309	-0.756164	2.76698e-14	-1.80751	0.0490589	FALSE	TRUE	TRUE
LGALS3BP	3	0.162308	0.265084	0.16329	-1.35451	6.93182e-78	-1.91976	5.95109e-05	FALSE	TRUE	TRUE
BCKDK	3	-0.490287	0.000138603	-0.407299	-1.29701	2.14518e-38	-2.07558	0.000985955	FALSE	TRUE	TRUE
L1CAM	3	0.350491	0.020914	0.392198	-1.45173	9.31155e-28	-2.01737	0.0199584	TRUE	TRUE	TRUE
SCD	3	0.371088	0.00181619	0.35733	-1.20214	1.62759e-37	-2.16427	0.00158801	TRUE	TRUE	TRUE
DNTTIP1	3	-0.534166	0.000234823	-0.534532	0.917451	2.61342e-27	-1.55645	0.0392654	TRUE	TRUE	TRUE
IFT46	3	-0.624994	0.000231661	-0.63776	0.781828	5.83349e-28	-1.68847	0.0263591	TRUE	TRUE	TRUE
NEU1	3	-0.455654	0.0020016	-0.35789	0.558126	2.0646e-09	-2.09408	0.00513524	TRUE	TRUE	TRUE
GOLM1	3	-0.322954	0.00118593	-0.322563	0.602333	4.49473e-33	-2.20556	0.000192584	TRUE	TRUE	TRUE
ISG20	3	-0.719303	0.0002517	-0.507235	-0.639401	3.09957e-07	-2.64024	0.00029936	TRUE	TRUE	TRUE
MLF2	3	-0.625414	8.9683e-05	-0.485178	-0.230033	0.000498915	-2.61381	0.00608065	TRUE	FALSE	TRUE
TMBIM6	3	-0.428293	8.85803e-05	-0.41334	-0.215796	2.89737e-07	-2.10831	0.0059249	TRUE	FALSE	TRUE
TIMMDC1	3	-0.410269	0.000478717	-0.399208	-0.158833	0.00493125	-2.52483	0.0179496	TRUE	FALSE	TRUE
DDX51	4	-0.0435569	0.678787	0.0703269	0.633684	2.29425e-08	0.520045	0.0178927	FALSE	TRUE	TRUE
FHL3	4	-0.270915	0.0173037	-0.147964	0.710271	2.37093e-12	0.542145	0.0407275	FALSE	TRUE	TRUE
ACBD5	4	-0.00659213	0.958139	0.0525001	0.671938	1.56888e-27	0.537252	0.0299124	FALSE	TRUE	TRUE
GNL3	4	-0.107279	0.433076	-0.0586436	0.692142	1.66074e-26	0.518293	0.00238583	FALSE	TRUE	TRUE
NISCH	4	0.114059	0.32735	0.137435	0.714211	2.90187e-31	0.685422	0.00779698	FALSE	TRUE	TRUE
UBAP2	4	0.338281	0.0017038	0.259429	0.72095	7.35439e-26	0.650729	0.020928	FALSE	TRUE	TRUE
PPP1R18	4	0.00632277	0.944002	0.0107314	0.773547	3.03428e-36	0.598924	0.00396337	FALSE	TRUE	TRUE
GNL2	4	0.193708	0.407751	0.154718	0.715257	1.44432e-20	0.615208	0.00295239	FALSE	TRUE	TRUE
TRIM21	4	0.155629	0.414796	0.232318	0.686069	5.82887e-07	0.596324	0.0143618	FALSE	TRUE	TRUE
METTL2B	4	-0.0613667	0.640612	-0.0214468	0.518429	3.18645e-13	0.752631	0.0109199	FALSE	TRUE	TRUE
TPM1	4	-0.105591	0.110853	-0.0263768	0.553541	7.66676e-10	0.715733	0.000363883	FALSE	TRUE	TRUE
RRP15	4	-0.132748	0.108248	-0.193472	0.588028	4.53967e-27	0.551778	0.00906448	FALSE	TRUE	TRUE
ADPRS	4	0.0624839	0.878401	0.0673836	0.562114	1.52954e-08	0.550607	0.0005336	FALSE	TRUE	TRUE
NMNAT1	4	-0.107918	0.339433	-0.0955348	0.625083	1.56562e-06	0.621542	0.0084419	FALSE	TRUE	TRUE
LGALS3	4	-0.24755	0.0250537	-0.18945	0.597496	7.42214e-10	0.600554	0.00891897	FALSE	TRUE	TRUE
TMEM41A	4	-0.0541905	0.547681	-0.0214524	0.532199	1.6057e-15	0.649771	0.00810523	FALSE	TRUE	TRUE
SLC7A5	4	-0.00695196	0.938054	-0.0325318	0.559707	2.29474e-07	0.608413	0.00705478	FALSE	TRUE	TRUE
TFRC	4	0.294657	0.0125147	0.307634	0.75989	1.37358e-26	0.671929	0.00437784	TRUE	TRUE	TRUE
RAPH1	4	0.359314	0.000317805	0.286089	1.39259	9.78845e-230	0.687033	0.00744095	TRUE	TRUE	TRUE
TMEM128	4	0.30985	0.00973518	0.337129	1.16003	4.23669e-34	0.529788	0.018921	TRUE	TRUE	TRUE
CTTNBP2NL	4	0.31961	0.0119195	0.167828	1.35363	2.1376e-84	0.569948	0.0400915	FALSE	TRUE	TRUE
NOP16	4	-0.154889	0.170477	-0.120408	1.24438	6.58624e-39	0.518421	0.00625171	FALSE	TRUE	TRUE
NOM1	4	0.176174	0.0309943	0.212234	1.4691	1.27752e-73	0.638746	0.000838063	FALSE	TRUE	TRUE
SERPINB8	4	-0.157583	0.126622	-0.160033	1.46567	3.98909e-89	0.582916	0.0241363	FALSE	TRUE	TRUE
NAMPT	4	0.00539794	0.967766	-0.0657882	1.44408	6.96643e-47	0.803872	0.00359321	FALSE	TRUE	TRUE
ASNS	4	0.3905	0.397814	0.481167	1.39479	1.91812e-14	0.75637	0.000297661	FALSE	TRUE	TRUE
SURF6	4	-0.0586931	0.752545	-0.0112674	1.01391	2.15841e-38	0.819022	0.00618183	FALSE	TRUE	TRUE
MTHFD2	4	-0.258929	0.13281	-0.129193	1.03499	8.37181e-30	0.807375	0.00132764	FALSE	TRUE	TRUE
UTP23	4	-0.0820157	0.277416	-0.116645	1.03152	1.1402e-38	0.711674	0.0199335	FALSE	TRUE	TRUE
ELL	4	0.0796191	0.673593	0.111955	1.06239	2.58852e-33	0.686718	0.00707288	FALSE	TRUE	TRUE
RABGGTB	4	0.0835649	0.344766	-0.0508196	1.18595	8.22433e-51	0.780146	0.00532554	FALSE	TRUE	TRUE
KLHL11	4	0.194817	0.191942	0.247817	1.14987	2.05684e-70	0.740917	0.0206748	FALSE	TRUE	TRUE
SPTY2D1	4	0.164229	0.138963	0.164275	1.23304	4.48062e-76	0.858057	0.0037948	FALSE	TRUE	TRUE
SRFBP1	4	-0.0880002	0.539352	-0.126623	1.15528	1.70717e-38	0.913131	0.00349235	FALSE	TRUE	TRUE
H1-4	4	0.179888	0.0272077	0.204172	1.08976	9.29646e-36	0.87928	0.000859158	FALSE	TRUE	TRUE
THUMPD1	4	-0.269926	0.053097	-0.210477	0.843505	2.00398e-30	0.538988	0.00195068	FALSE	TRUE	TRUE
XPO4	4	0.225518	0.00763958	0.227068	0.819139	8.66422e-31	0.526301	0.00174634	FALSE	TRUE	TRUE
SDAD1	4	0.206165	0.080565	0.152608	0.994722	8.72523e-38	0.535544	0.0102827	FALSE	TRUE	TRUE
ALG2	4	-0.118249	0.282488	0.00374242	0.893852	2.40321e-37	0.560919	0.0102058	FALSE	TRUE	TRUE
RNF114	4	-0.0336798	0.670192	0.0541549	0.920732	3.41369e-28	0.53703	0.0409393	FALSE	TRUE	TRUE
CCDC59	4	-0.031758	0.676449	-0.0405551	0.923079	1.87304e-31	0.737588	0.00256562	FALSE	TRUE	TRUE
YRDC	4	-0.278937	0.0101693	-0.162322	0.871206	1.97833e-28	0.816838	0.006535	FALSE	TRUE	TRUE
EIF3J	4	-0.0555254	0.466008	0.0277094	0.935634	2.96119e-34	0.806768	0.000511853	FALSE	TRUE	TRUE
RIOK1	4	0.0712811	0.51519	0.137966	0.794396	1.31078e-27	0.832487	0.00170341	FALSE	TRUE	TRUE
NT5C3A	4	-0.109105	0.190449	-0.0243587	0.823608	4.79837e-17	0.765089	0.00405836	FALSE	TRUE	TRUE
EIF3C	4	-0.126774	0.704503	-0.161509	0.833113	3.08466e-05	0.710321	0.033841	FALSE	TRUE	TRUE
UBLCP1	4	-0.200255	0.190044	-0.189149	0.794131	1.6958e-32	0.705655	0.00260653	FALSE	TRUE	TRUE
HMOX1	4	-0.309343	0.00270341	-0.280891	1.14802	2.44414e-11	0.995868	0.0349511	TRUE	TRUE	TRUE
CDCA5	4	-0.391734	0.000816415	-0.4247	0.850758	7.8304e-13	0.694924	0.00865195	TRUE	TRUE	TRUE
TAGLN3	4	-0.389884	0.0219157	-0.410524	1.07673	2.24049e-08	0.623308	0.00233863	TRUE	TRUE	TRUE
SQSTM1	4	-0.0613977	0.81065	-0.103418	0.930976	4.96654e-23	1.52145	0.000684163	FALSE	TRUE	TRUE
RIOK3	4	-0.405563	0.0913112	0.0165479	1.31728	1.41567e-52	1.54029	0.000741155	FALSE	TRUE	TRUE
NUFIP2	4	0.150598	0.121442	0.0307775	1.29425	1.22315e-105	1.18239	0.000547561	FALSE	TRUE	TRUE
EEF1B2	4	-0.138426	0.0344436	-0.118375	0.528723	7.98111e-20	0.966016	0.000192584	FALSE	TRUE	TRUE
HASPIN	4	-0.109094	0.408124	-0.11124	0.525522	2.56983e-08	0.911743	0.00490543	FALSE	TRUE	TRUE
HLA-DQB1	4	-0.246722	0.26738	-0.162606	0.690425	1.6252e-06	1.13999	0.00345822	FALSE	TRUE	TRUE
TUBB3	4	0.0266486	0.883074	0.0786097	0.72063	7.30384e-09	1.12314	0.000575848	FALSE	TRUE	TRUE
TUBB2A	4	-0.174155	0.57898	0.0253522	0.883206	3.36883e-09	1.24821	0.000838063	FALSE	TRUE	TRUE
SLC39A14	4	0.15328	0.137077	0.13794	0.923348	2.09342e-48	1.09362	0.0086724	FALSE	TRUE	TRUE
RRM2	4	0.0396669	0.878401	-0.26123	0.101411	0.217789	1.86396	0.000511853	FALSE	FALSE	TRUE
PLIN2	4	-0.17616	0.198455	-0.114516	0.318933	3.04728e-14	1.29904	0.000511853	FALSE	FALSE	TRUE
CASC3	4	0.135331	0.0534519	0.131537	0.114022	0.0959107	1.23628	0.00139227	FALSE	FALSE	TRUE
ZNF277	4	-0.202014	0.203863	-0.133563	-0.110706	0.300559	1.09499	0.0134102	FALSE	FALSE	TRUE
METAP2	4	-0.374356	0.0217161	-0.204173	0.449906	1.92727e-13	1.15471	0.000793995	FALSE	FALSE	TRUE
KIF2C	4	0.0896207	0.686033	0.122232	-0.403389	1.04667e-07	1.19377	0.00405836	FALSE	FALSE	TRUE
CKAP2	4	0.0872214	0.58447	0.0853836	-0.1222	0.051166	1.18376	0.0089837	FALSE	FALSE	TRUE
RBM19	4	0.150513	0.358764	0.154566	0.214967	0.00408832	0.505723	0.00167298	FALSE	FALSE	TRUE
PDLIM4	4	-0.0951343	0.320904	-0.0848238	0.023532	0.816636	0.505067	0.0299894	FALSE	FALSE	TRUE
GPR107	4	0.0736421	0.454104	0.0383523	-0.0303146	0.569094	0.504512	0.0313894	FALSE	FALSE	TRUE
LDHA	4	-0.177053	0.667896	-0.310696	-0.461298	4.66138e-11	0.527286	0.00133872	FALSE	FALSE	TRUE
EIF2D	4	0.00437389	0.962774	0.151935	0.0220497	0.746247	0.52522	0.0128735	FALSE	FALSE	TRUE
ABCF2	4	0.1263	0.514811	0.0980512	0.0086048	0.930266	0.523533	0.0100025	FALSE	FALSE	TRUE
CCDC86	4	-0.200168	0.0454759	-0.233792	0.280301	0.00448613	0.513636	0.00305944	FALSE	FALSE	TRUE
SMAP1	4	-0.117728	0.509072	0.0421519	0.219143	0.00472806	0.516914	0.00226785	FALSE	FALSE	TRUE
DDX5	4	-0.136517	0.539398	-0.043962	-0.113669	0.0173662	0.516368	0.00349235	FALSE	FALSE	TRUE
GOLT1B	4	0.0739556	0.325321	0.10587	0.359512	8.5909e-07	0.544923	0.0219442	FALSE	FALSE	TRUE
UMPS	4	-0.440304	0.0745212	0.00918451	0.269836	0.00012878	0.544381	0.000838063	FALSE	FALSE	TRUE
SRXN1	4	0.0362123	0.890152	0.316364	0.31302	0.303137	0.538574	0.0136909	FALSE	FALSE	TRUE
RSL24D1	4	-0.0449984	0.651625	-0.0947932	0.0702276	0.322356	0.534029	0.00411317	FALSE	FALSE	TRUE
SOD2	4	-0.177576	0.0461206	-0.047924	0.400462	1.01001e-09	0.55157	0.0216309	FALSE	FALSE	TRUE
RPLP2	4	-0.111806	0.245808	-0.0440014	-0.134927	0.0909225	0.553465	0.00387612	FALSE	FALSE	TRUE
TUBB4B	4	0.790466	0.00183995	-0.265409	-0.0281744	0.723669	0.552978	0.00860298	FALSE	FALSE	TRUE
EIF4A1	4	0.128649	0.42797	0.134196	-0.245358	0.0419681	0.563396	0.00189679	FALSE	FALSE	TRUE
HNRNPDL	4	-0.224852	0.151975	-0.156916	0.433317	1.53951e-20	0.558267	0.00504481	FALSE	FALSE	TRUE
WDR74	4	-0.140475	0.275547	-0.0758418	0.321098	0.00153455	0.558239	0.00200274	FALSE	FALSE	TRUE
SMN1	4	-0.227539	0.0623961	-0.114307	0.485049	0.000113666	0.616165	0.00564628	FALSE	FALSE	TRUE
CAPRIN1	4	0.0515524	0.761476	0.0276222	0.284122	8.51789e-07	0.615253	0.004272	FALSE	FALSE	TRUE
KPNA2	4	0.0619569	0.720574	0.0480748	0.474416	1.57465e-14	0.602379	0.0174803	FALSE	FALSE	TRUE
ICAM1	4	0.0813773	0.474807	0.0933076	0.4108	7.69486e-05	0.608882	0.0167915	FALSE	FALSE	TRUE
PDCD2	4	-0.032494	0.835982	0.145996	-0.353326	4.19964e-10	0.608486	0.0285274	FALSE	FALSE	TRUE
GPRC5A	4	0.0519173	0.53739	0.0400107	-0.418309	1.65803e-07	0.575027	0.0177637	FALSE	FALSE	TRUE
RBM3	4	0.14804	0.0823488	-0.0439503	0.439553	1.82884e-10	0.577092	0.0299894	FALSE	FALSE	TRUE
DDX52	4	-0.186227	0.454175	-0.0622	0.382884	4.07675e-10	0.576169	0.00359151	FALSE	FALSE	TRUE
RPLP1	4	-0.0117262	0.948411	0.00960485	0.0755593	0.330971	0.583752	0.0286427	FALSE	FALSE	TRUE
NAP1L1	4	-0.221243	0.0626489	-0.126342	-0.224381	4.33294e-09	0.582793	0.00327863	FALSE	FALSE	TRUE
CISD1	4	-0.0959735	0.350872	-0.13054	0.0586506	0.547872	0.587598	0.00760047	FALSE	FALSE	TRUE
LLPH	4	0.0886118	0.346766	0.0595984	0.428239	5.00884e-07	0.585772	0.00559309	FALSE	FALSE	TRUE
TSR2	4	-0.0553824	0.533825	0.214248	0.296976	0.00678822	0.637407	0.00554903	FALSE	FALSE	TRUE
SEC24B	4	0.0792459	0.548908	0.065447	0.475633	8.96125e-17	0.631626	0.00840886	FALSE	FALSE	TRUE
TACC3	4	0.0652006	0.520913	0.0822758	-0.25579	0.00664815	0.651969	0.0352042	FALSE	FALSE	TRUE
TUBA1C	4	-0.0867923	0.584705	-0.101219	0.287261	0.00194712	0.647307	0.00653606	FALSE	FALSE	TRUE
YBX1	4	-0.12799	0.146695	-0.0243774	0.00495637	0.943913	0.646244	0.00272669	FALSE	FALSE	TRUE
RBMS2	4	-0.0295054	0.789014	0.0335853	0.410905	2.89377e-09	0.69225	0.0225832	FALSE	FALSE	TRUE
TPT1	4	-0.209068	0.0275379	-0.234881	0.047895	0.417372	0.68889	0.00195068	FALSE	FALSE	TRUE
EEF1D	4	0.0126855	0.882418	0.0579273	-0.155661	0.00871576	0.675633	0.000216058	FALSE	FALSE	TRUE
TMEM87A	4	-0.0507424	0.586147	0.00800163	0.34859	1.21968e-06	0.663244	0.0189046	FALSE	FALSE	TRUE
TMBIM1	4	-0.0316462	0.741756	-0.0702979	0.258827	0.000415385	0.662305	0.0299894	FALSE	FALSE	TRUE
HLA-DPB1	4	-0.320746	0.00231703	-0.294864	0.1007	0.313205	0.936269	0.0114835	TRUE	FALSE	TRUE
CDKN2AIPNL	4	0.113504	0.635383	0.310255	-0.155971	0.0274562	0.944981	0.00283106	FALSE	FALSE	TRUE
IRGQ	4	0.0112448	0.963551	-0.0388508	0.126385	0.189291	0.972917	0.000392347	FALSE	FALSE	TRUE
CD44	4	-0.147443	0.464375	-0.071973	-0.180756	0.032301	0.96151	0.00135952	FALSE	FALSE	TRUE
FABP5	4	0.250293	0.00679838	0.257662	0.371786	0.00157443	0.887721	0.00537552	FALSE	FALSE	TRUE
C11ORF68	4	-0.0735446	0.384871	-0.0267464	0.218433	0.0179665	0.842325	0.00156053	FALSE	FALSE	TRUE
EHD1	4	0.359138	0.17013	0.127265	0.336283	0.000196743	0.805684	0.00132387	FALSE	FALSE	TRUE
NOP53	4	0.0382964	0.768182	0.142209	-0.0765636	0.314217	0.825134	0.000359066	FALSE	FALSE	TRUE
NEFL	4	0.170569	0.169639	0.205907	-0.0195719	0.865184	0.815666	0.02538	FALSE	FALSE	TRUE
NSA2	4	-0.104739	0.189467	-0.32672	0.0390213	0.560539	0.714843	0.00928081	FALSE	FALSE	TRUE
SLX9	4	-0.180517	0.0915747	-0.0342485	0.468395	0.00176794	0.725818	0.00102508	FALSE	FALSE	TRUE
TMEM97	4	0.0920209	0.177689	0.118343	-0.180613	0.0143031	0.720876	0.0120959	FALSE	FALSE	TRUE
IER3IP1	4	0.156953	0.253875	0.159464	0.240485	0.000778017	0.788134	0.0414398	FALSE	FALSE	TRUE
MEMO1	4	-0.196816	0.471607	0.091431	-0.0764354	0.643881	0.779517	0.00989292	FALSE	FALSE	TRUE
RCE1	4	0.0147643	0.925915	0.143678	0.388906	0.00105663	0.777127	0.000978811	FALSE	FALSE	TRUE
IBA57	4	-0.011236	0.955571	0.0193145	-0.173006	0.0503313	0.7565	0.00479735	FALSE	FALSE	TRUE
TNFRSF10A	4	-0.104433	0.367297	-0.0690335	-0.160996	0.0589915	0.756393	0.0266482	FALSE	FALSE	TRUE
SPRR2D	4	0.00847708	0.976854	0.0123597	0.129718	0.50177	0.749724	0.0487673	FALSE	FALSE	TRUE
HMGCS1	4	0.0724107	0.710071	0.0480242	0.408948	1.308e-05	0.744708	0.00189063	FALSE	FALSE	TRUE
TDP2	4	-0.646354	4.3216e-05	-0.602446	0.623572	2.97391e-23	-0.671346	0.0387404	TRUE	TRUE	TRUE
UBE2H	4	-0.626933	1.93391e-05	-0.722869	0.517179	6.03897e-12	-0.848297	0.029978	TRUE	TRUE	TRUE
SLMAP	4	-0.300281	0.00750262	-0.324064	0.62324	6.53704e-23	-0.919593	0.00305944	TRUE	TRUE	TRUE
PABIR1	4	-0.393518	0.0101055	-0.292927	0.562368	5.46666e-17	-0.742513	0.0177637	TRUE	TRUE	TRUE
TTC9C	4	-0.3839	0.00461699	-0.430705	0.583446	1.28652e-15	-0.805538	0.00135952	TRUE	TRUE	TRUE
PPP4R3B	4	-0.377719	0.00206583	-0.375059	0.705212	8.07389e-56	-0.568066	0.0122926	TRUE	TRUE	TRUE
HNRNPLL	4	-0.349354	0.000535564	-0.401929	0.768937	3.00763e-48	-0.669496	0.00483178	TRUE	TRUE	TRUE
NEK7	4	-0.40798	0.000942788	-0.348493	0.768694	5.47648e-42	-0.686993	0.00650017	TRUE	TRUE	TRUE
GDAP1	4	-0.490783	0.000871549	-0.480772	0.654238	5.40431e-11	-0.532303	0.0453293	TRUE	TRUE	TRUE
RAB10	4	-0.407717	0.000596468	-0.434456	0.558338	2.8902e-23	-0.549237	0.00360111	TRUE	TRUE	TRUE
HS2ST1	4	-0.513138	0.000724117	-0.500954	0.529414	7.0125e-15	-0.707081	0.0425561	TRUE	TRUE	TRUE
CD74	4	-0.481058	0.000227408	-0.466006	0.729154	7.93998e-16	-0.768578	0.00891897	TRUE	TRUE	TRUE
PHF23	4	-0.34884	0.00106452	-0.443042	1.29556	3.97095e-69	-0.67177	0.0142688	TRUE	TRUE	TRUE
WAC	4	-0.308886	0.0230594	-0.391106	1.48951	5.69e-174	-0.919687	0.00863781	TRUE	TRUE	TRUE
SLC25A32	4	-0.435035	0.000625163	-0.31595	0.885272	2.96585e-12	-0.954189	0.0382645	TRUE	TRUE	TRUE
CAB39	4	-0.409796	0.000530094	-0.426761	1.2297	2.43107e-61	-1.04194	0.00130276	TRUE	TRUE	TRUE
SHOC2	4	-0.6922	5.19458e-05	-0.724441	1.57016	1.6956e-159	-0.582118	0.0216309	TRUE	TRUE	TRUE
H1-0	4	-0.637222	3.19418e-05	-0.65694	1.50839	4.71769e-235	-0.662665	0.00339094	TRUE	TRUE	TRUE
CSNK1A1	4	-0.720635	1.1151e-05	-0.685834	1.04106	4.56846e-105	-0.997295	0.00195068	TRUE	TRUE	TRUE
ARF6	4	-0.523092	0.000579042	-0.62488	1.28628	2.06784e-91	-0.751252	0.00410588	TRUE	TRUE	TRUE
RAB5A	4	-0.528078	0.00010962	-0.5312	1.05835	1.42636e-58	-0.591108	0.0168879	TRUE	TRUE	TRUE
BUD31	4	-0.666837	0.000210207	-0.699494	1.03594	1.15236e-36	-0.653386	0.0122831	TRUE	TRUE	TRUE
IMPA1	4	-0.30535	0.00706397	-0.263235	0.991883	1.44287e-56	0.24113	0.0285854	TRUE	TRUE	FALSE
TOX4	4	-0.308452	0.00143142	-0.347346	0.991529	3.69659e-70	-0.263923	0.0123405	TRUE	TRUE	FALSE
WTAP	4	-0.284529	0.0121023	-0.321554	1.01153	1.25401e-56	-0.16693	0.209323	TRUE	TRUE	FALSE
QKI	4	-0.284182	0.00142927	-0.305113	0.984427	1.98681e-104	-0.472641	0.00521019	TRUE	TRUE	FALSE
EIF1AD	4	-0.278915	0.00650647	-0.377571	1.09382	3.26091e-76	0.4657	0.129969	TRUE	TRUE	FALSE
PAK1IP1	4	-0.344133	0.00256378	-0.353292	1.12737	7.57478e-50	0.256849	0.0195375	TRUE	TRUE	FALSE
RUNX3	4	-0.306728	0.00221455	-0.266957	1.15481	8.40558e-39	0.0178044	0.961593	TRUE	TRUE	FALSE
TBP	4	-0.318526	0.00451072	-0.438248	1.19259	1.78482e-43	-0.1034	0.276435	TRUE	TRUE	FALSE
ATP6V1D	4	-0.392575	0.000165075	-0.574916	0.928353	9.39903e-36	-0.233826	0.303473	TRUE	TRUE	FALSE
ARL8B	4	-0.407895	0.000274942	-0.290903	0.95176	4.0254e-49	-0.0399068	0.974281	TRUE	TRUE	FALSE
FAM107B	4	-0.400331	0.00893788	-0.392356	0.940953	7.31717e-41	-0.559831	0.642413	TRUE	TRUE	FALSE
RAB18	4	-0.39125	0.000118578	-0.476008	0.964498	2.13934e-37	0.364555	0.0216309	TRUE	TRUE	FALSE
NDUFAF4	4	-0.407381	0.000715164	-0.517174	0.976652	4.73449e-39	-0.2859	0.129781	TRUE	TRUE	FALSE
ARPC5L	4	-0.347201	0.00769562	-0.328202	0.980332	3.26225e-55	0.0250639	0.847975	TRUE	TRUE	FALSE
RRAS2	4	-0.366327	0.00200346	-0.287283	0.949474	1.59713e-21	-0.109666	0.59457	TRUE	TRUE	FALSE
ETF1	4	-0.366736	0.000459307	-0.347327	0.918765	1.1204e-54	0.0330085	0.624268	TRUE	TRUE	FALSE
NTMT1	4	-0.36803	0.000579042	-0.339772	0.922411	9.72266e-26	-0.269052	0.0140735	TRUE	TRUE	FALSE
SLC25A19	4	-0.480949	0.000386878	-0.467763	1.09784	8.55077e-25	-0.125564	0.143356	TRUE	TRUE	FALSE
GULP1	4	-0.483879	0.000804603	-0.487622	1.03299	4.94426e-41	-0.330668	0.00410588	TRUE	TRUE	FALSE
LAMTOR3	4	-0.48381	0.0136462	-0.644777	0.986876	7.73746e-32	-0.396817	0.00107448	TRUE	TRUE	FALSE
LYAR	4	-0.375713	0.00115526	-0.412518	1.04121	1.25677e-50	-0.128261	0.299158	TRUE	TRUE	FALSE
TRA2B	4	-0.418693	9.72639e-05	-0.39495	1.03923	9.13052e-61	-0.0963291	0.491618	TRUE	TRUE	FALSE
ZC2HC1A	4	-0.428024	0.000281069	-0.496973	1.08543	2.50098e-25	0.600961	0.163106	TRUE	TRUE	FALSE
KCMF1	4	-0.431145	0.000181231	-0.42581	1.09467	8.83991e-80	-0.165197	0.514432	TRUE	TRUE	FALSE
TRA2A	4	-0.64962	1.93391e-05	-0.649125	1.65993	1.87844e-95	-0.077338	0.792243	TRUE	TRUE	FALSE
ERRFI1	4	-0.641911	5.75172e-05	-0.663292	1.65899	7.1631e-73	-0.925161	0.0732905	TRUE	TRUE	FALSE
FHL2	4	-0.60687	0.000336955	-0.625316	1.39534	4.04359e-89	0.292449	0.0826676	TRUE	TRUE	FALSE
ENO3	4	-0.647849	0.00194806	-0.685617	1.35558	1.4318e-22	0.0934336	0.554466	TRUE	TRUE	FALSE
FOSL1	4	-0.433848	0.000274942	-0.38615	1.29588	5.49188e-137	0.468131	0.0154533	TRUE	TRUE	FALSE
RAB23	4	-0.435105	0.000676557	-0.411481	1.30245	1.47147e-48	-1.04919	0.237514	TRUE	TRUE	FALSE
BAK1	4	-0.472024	0.00607425	-0.396594	1.25363	3.42816e-33	0.0472606	0.853083	TRUE	TRUE	FALSE
RAB9A	4	-0.462088	6.61306e-05	-0.510905	1.30951	1.73478e-44	-0.192691	0.0280331	TRUE	TRUE	FALSE
TOMM34	4	-0.421564	8.44919e-05	-0.361991	1.21348	1.03459e-105	0.0963587	0.120968	TRUE	TRUE	FALSE
WASL	4	-0.43505	0.000126381	-0.416581	1.1972	6.85087e-68	-0.189412	0.146999	TRUE	TRUE	FALSE
CSGALNACT2	4	-0.359914	0.00467484	-0.384097	1.19353	2.02939e-42	-0.123247	0.38153	TRUE	TRUE	FALSE
CDK7	4	-0.384178	0.00132614	-0.514739	1.23202	3.16684e-57	-0.30465	0.0316435	TRUE	TRUE	FALSE
RIPK2	4	-0.288614	0.00176739	-0.280942	1.61125	6.298e-124	0.00750368	0.978151	TRUE	TRUE	FALSE
CREB1	4	-0.356732	0.0091592	-0.364472	1.59894	1.40926e-152	-1.11135	0.343232	TRUE	TRUE	FALSE
TP53RK	4	-0.348221	0.000325777	-0.336354	1.29776	4.68815e-95	0.0382606	0.896217	TRUE	TRUE	FALSE
RRP8	4	-0.311781	0.00138561	-0.413705	1.30674	1.15752e-69	-0.101947	0.305242	TRUE	TRUE	FALSE
SPRY2	4	-0.299101	0.0111696	-0.405703	1.43699	1.8448e-68	-0.423147	0.0123292	TRUE	TRUE	FALSE
PEA15	4	-0.392574	0.00160656	-0.313317	1.42841	2.60713e-115	-0.120545	0.64237	TRUE	TRUE	FALSE
BCL10	4	-0.351684	0.00104656	-0.380311	1.42978	5.39811e-69	-0.726842	0.344921	TRUE	TRUE	FALSE
PITPNC1	4	-0.269026	0.00180976	-0.264004	0.703211	5.57326e-15	-0.869914	0.0527593	TRUE	TRUE	FALSE
RTN4	4	-0.303431	0.0019136	-0.310101	0.721709	1.11502e-68	-0.000860019	0.993149	TRUE	TRUE	FALSE
NGFR	4	-0.307845	0.0141249	-0.314365	0.725035	1.9615e-08	-0.409516	0.141181	TRUE	TRUE	FALSE
NAPG	4	-0.293387	0.0023184	-0.286967	0.698901	1.21041e-23	0.125756	0.104625	TRUE	TRUE	FALSE
STK26	4	-0.290939	0.00526957	-0.307849	0.712475	1.4819e-22	-0.439742	0.0407583	TRUE	TRUE	FALSE
PBDC1	4	-0.298798	0.00141034	-0.457603	0.780705	5.89837e-19	0.221876	0.0934455	TRUE	TRUE	FALSE
UGDH	4	-0.342206	0.00207633	-0.343207	0.750999	2.08575e-34	-0.0203141	0.79695	TRUE	TRUE	FALSE
POLR3G	4	-0.416471	0.000321734	-0.468768	0.820616	4.36392e-50	-1.10478	0.289314	TRUE	TRUE	FALSE
GNPNAT1	4	-0.368614	0.0072918	-0.274034	0.826468	1.67949e-38	0.230536	0.0639159	TRUE	TRUE	FALSE
ASF1A	4	-0.390848	0.000611706	-0.403162	0.806029	2.60366e-39	-1.69241	0.215756	TRUE	TRUE	FALSE
DCTN5	4	-0.399408	0.00029306	-0.369067	0.669401	4.05559e-41	-0.224151	0.0688286	TRUE	TRUE	FALSE
RMND5A	4	-0.393013	0.002098	-0.325689	0.65019	1.97558e-34	-0.236325	0.321267	TRUE	TRUE	FALSE
LRRC57	4	-0.367464	0.00113785	-0.327628	0.697832	6.94877e-16	0.476139	0.00515781	TRUE	TRUE	FALSE
INIP	4	-0.390524	0.00350808	-0.297472	0.7236	1.19311e-23	-0.239172	0.0639055	TRUE	TRUE	FALSE
FBXW9	4	-0.386687	0.00325735	-0.36233	0.731894	3.49717e-08	-0.247136	0.258827	TRUE	TRUE	FALSE
MED8	4	-0.38539	0.00016577	-0.385033	0.731355	1.37435e-18	-0.587972	0.0550171	TRUE	TRUE	FALSE
TTC33	4	-0.374249	0.00172872	-0.479263	0.579686	1.80294e-09	0.615468	0.54271	TRUE	TRUE	FALSE
NECAP1	4	-0.380264	0.000882976	-0.344862	0.598595	7.97499e-19	0.0530026	0.714731	TRUE	TRUE	FALSE
PQBP1	4	-0.427045	0.000395582	-0.357398	0.503953	2.35674e-07	-0.329406	0.0766398	TRUE	TRUE	FALSE
MRPL30	4	-0.398585	0.000544257	-0.345231	0.513284	1.42635e-15	0.00702292	0.970201	TRUE	TRUE	FALSE
MTMR14	4	-0.393672	0.000432482	-0.341393	0.50636	6.1924e-09	-0.443148	0.071749	TRUE	TRUE	FALSE
TRIP6	4	-0.418456	0.000635641	-0.405345	0.545208	8.30285e-13	-0.442234	0.102582	TRUE	TRUE	FALSE
RRS1	4	-0.397174	0.00131511	-0.356545	0.544321	5.09508e-06	0.0739275	0.142689	TRUE	TRUE	FALSE
RPA2	4	-0.40505	0.00181034	-0.346828	0.537522	2.61733e-08	-0.05194	0.715478	TRUE	TRUE	FALSE
CDC42EP4	4	-0.290747	0.00411847	-0.275613	0.518958	7.72244e-12	0.238344	0.783874	TRUE	TRUE	FALSE
WDR82	4	-0.29662	0.000738594	-0.269973	0.532515	1.63592e-31	-0.432558	0.0136474	TRUE	TRUE	FALSE
PURB	4	-0.292095	0.00166538	-0.278359	0.542831	2.02504e-22	0.0778712	0.410102	TRUE	TRUE	FALSE
RAB6A	4	-0.291231	0.00194479	-0.265135	0.536396	5.13644e-27	-0.273701	0.0363066	TRUE	TRUE	FALSE
ARMC1	4	-0.310028	0.00140592	-0.27937	0.530784	1.36424e-21	0.0571583	0.833156	TRUE	TRUE	FALSE
ADK	4	-0.302436	0.00194479	-0.366582	0.502419	8.60032e-14	-0.0125965	0.843699	TRUE	TRUE	FALSE
TAB3	4	-0.30809	0.0138585	-0.31518	0.584028	8.11915e-25	-0.170933	0.876913	TRUE	TRUE	FALSE
SCNM1	4	-0.324521	0.000867673	-0.316635	0.568224	2.48717e-11	-0.459809	0.109082	TRUE	TRUE	FALSE
RNF14	4	-0.315346	0.00190584	-0.315902	0.554743	1.49949e-25	-1.23954	0.228516	TRUE	TRUE	FALSE
BZW1	4	-0.32713	0.00287307	-0.35542	0.513042	3.354e-20	0.0218863	0.895078	TRUE	TRUE	FALSE
HACD3	4	-0.344599	0.00152584	-0.3814	0.54266	3.03151e-21	-0.193655	0.0247897	TRUE	TRUE	FALSE
EIF1AX	4	-0.329147	0.00108391	-0.298557	0.660635	6.3833e-27	-0.0720071	0.831143	TRUE	TRUE	FALSE
COPS5	4	-0.331674	0.0022249	-0.366223	0.630067	2.63173e-20	-0.189701	0.107776	TRUE	TRUE	FALSE
LIN7C	4	-0.338704	0.00243138	-0.297162	0.611219	4.39367e-17	-1.06835	0.194114	TRUE	TRUE	FALSE
RNF2	4	-0.276716	0.00511219	-0.263725	0.582067	5.70348e-18	-0.128049	0.517203	TRUE	TRUE	FALSE
SRSF2	4	-0.297517	0.0016171	-0.26772	0.627572	1.21236e-24	0.203089	0.145713	TRUE	TRUE	FALSE
FKBP5	4	-0.291356	0.00239564	-0.266236	0.64557	7.52654e-18	0.0663925	0.625418	TRUE	TRUE	FALSE
RAMAC	4	-1.08589	1.77835e-05	-1.16163	0.843331	1.50382e-19	-0.55219	0.408751	TRUE	TRUE	FALSE
VPS26A	4	-0.809503	1.49199e-05	-0.835868	0.706417	9.48638e-34	-0.423657	0.0219865	TRUE	TRUE	FALSE
PITPNA	4	-0.619602	2.40485e-05	-0.535173	0.605899	2.17258e-18	-0.369083	0.0188951	TRUE	TRUE	FALSE
PPP1CC	4	-0.679127	1.93391e-05	-0.671368	0.567551	2.97301e-24	-0.220623	0.0334034	TRUE	TRUE	FALSE
PDCD10	4	-0.700167	6.86246e-05	-0.804056	0.58196	8.65244e-31	-0.241292	0.0732905	TRUE	TRUE	FALSE
RAP2C	4	-0.504904	0.000181593	-0.4546	0.520669	5.67925e-21	-0.0612014	0.747429	TRUE	TRUE	FALSE
HNRNPC	4	-0.487375	0.000620939	-0.418188	0.537919	1.23711e-27	-0.410908	0.00335245	TRUE	TRUE	FALSE
PTTG1IP	4	-0.549634	7.3335e-05	-0.519964	0.680343	2.78375e-24	-0.266785	0.107829	TRUE	TRUE	FALSE
CLIC4	4	-0.526058	5.78953e-05	-0.40283	0.569915	7.78162e-26	-0.448235	0.00166294	TRUE	TRUE	FALSE
EMC8	4	-0.548683	5.73716e-05	-0.494049	0.594036	2.09144e-17	-0.324479	0.0487855	TRUE	TRUE	FALSE
SKA1	4	-0.55367	1.94085e-05	-0.549309	0.579144	5.24617e-10	-0.500102	0.11935	TRUE	TRUE	FALSE
TIMP1	4	-0.452197	0.000174192	-0.450885	0.693425	4.94528e-10	0.401928	0.0341288	TRUE	TRUE	FALSE
ZCCHC17	4	-0.420516	0.00338564	-0.419379	0.652677	8.97587e-19	-0.216831	0.352924	TRUE	TRUE	FALSE
CACUL1	4	-0.420894	0.00095566	-0.342738	0.632778	1.92139e-44	-0.457654	0.00475083	TRUE	TRUE	FALSE
HNRNPH3	4	-0.439809	0.000432482	-0.406194	0.646936	2.11063e-19	-0.428907	0.0034345	TRUE	TRUE	FALSE
UCHL5	4	-0.433805	0.000559984	-0.399545	0.605387	2.01798e-29	0.0556014	0.205636	TRUE	TRUE	FALSE
CBFB	4	-0.445975	0.000394195	-0.367719	0.620146	2.58888e-28	-0.310056	0.0123918	TRUE	TRUE	FALSE
GMFB	4	-0.499322	0.00471488	-0.526098	0.682663	2.14493e-41	0.0704959	0.65476	TRUE	TRUE	FALSE
ANAPC10	4	-0.495461	0.000495764	-0.665632	0.692165	6.0068e-10	0.023557	0.884672	TRUE	TRUE	FALSE
RRM2B	4	-0.47026	0.000783143	-0.415374	0.620575	2.09981e-13	-0.270405	0.0680051	TRUE	TRUE	FALSE
NAA50	4	-0.466096	0.000404836	-0.457205	0.620477	1.00732e-54	-0.329768	0.0351357	TRUE	TRUE	FALSE
PPID	4	-0.495392	0.000997094	-0.580124	0.639388	1.92249e-18	-0.148175	0.203739	TRUE	TRUE	FALSE
MAX	4	-0.480887	0.00387093	-0.44771	0.641526	1.15654e-24	-0.334488	0.0972892	TRUE	TRUE	FALSE
UEVLD	4	-0.4787	0.00139427	-0.395308	0.761434	8.34702e-20	0.149642	0.67587	TRUE	TRUE	FALSE
ATG5	4	-0.469244	0.000938872	-0.583264	0.797221	1.12779e-29	-0.189514	0.655566	TRUE	TRUE	FALSE
CFAP20	4	-0.51341	0.000110736	-0.520925	0.852997	7.53305e-30	-0.136115	0.210032	TRUE	TRUE	FALSE
UBE2G1	4	-0.503832	0.000200905	-0.494085	0.857807	6.29409e-51	-1.81654	0.101565	TRUE	TRUE	FALSE
DCUN1D5	4	-0.452417	0.000232926	-0.3743	0.869873	3.59165e-65	-0.260883	0.0351357	TRUE	TRUE	FALSE
ERI1	4	-0.498408	8.11872e-05	-0.528016	0.943301	4.72261e-36	-0.502245	0.0857041	TRUE	TRUE	FALSE
PNP	4	-0.479216	0.000225044	-0.364711	0.910017	2.07557e-50	0.137595	0.221703	TRUE	TRUE	FALSE
TBPL1	4	-0.473665	0.00198125	-0.417505	0.917121	3.64333e-42	-0.162784	0.412654	TRUE	TRUE	FALSE
PPP2CB	4	-0.574239	3.19418e-05	-0.521828	0.796022	1.05068e-39	-0.348601	0.0928011	TRUE	TRUE	FALSE
EIF4G2	4	-0.558972	0.000139373	-0.517224	0.777047	4.92719e-38	0.264171	0.0126018	TRUE	TRUE	FALSE
TMED5	4	-0.550353	0.00012651	-0.49698	0.784908	9.78819e-32	-0.199477	0.351482	TRUE	TRUE	FALSE
CYCS	4	-0.54101	0.000784544	-0.548204	0.9751	9.35446e-66	-0.150518	0.171281	TRUE	TRUE	FALSE
NUDT4	4	-0.599845	0.000386622	-0.498782	0.979848	4.94971e-57	-0.300687	0.346331	TRUE	TRUE	FALSE
SRSF3	4	-0.657997	1.93391e-05	-0.641358	0.937691	6.0017e-60	-0.0557093	0.802946	TRUE	TRUE	FALSE
RAP1B	4	-0.62245	1.53889e-05	-0.631136	0.812019	4.39258e-30	-0.254023	0.14795	TRUE	TRUE	FALSE
NNMT	4	-0.385451	0.000311007	-0.349751	1.89864	2.95846e-92	0.505771	0.00559309	TRUE	TRUE	TRUE
CDC42EP1	4	-0.543092	0.000954819	-0.324788	2.51091	4.25662e-97	-0.150432	0.858274	TRUE	TRUE	FALSE
CEBPB	4	-0.307574	0.00457238	-0.276992	2.0101	4.86788e-149	-2.02003	0.0923452	TRUE	TRUE	FALSE
PITHD1	4	-0.490711	7.17753e-05	-0.502495	1.92602	9.74471e-100	0.364122	0.0318524	TRUE	TRUE	FALSE
MAFF	4	-0.523803	0.00127912	-0.37142	2.07783	3.70534e-154	0.164275	0.399834	TRUE	TRUE	FALSE
TXNL4B	4	-0.512303	0.000862521	-0.538154	2.11227	2.67105e-146	-0.476377	0.573959	TRUE	TRUE	FALSE
YOD1	4	0.0871036	0.192064	0.0925882	2.00965	2.43687e-103	1.42549	0.0268297	FALSE	TRUE	TRUE
NOC3L	4	0.102478	0.547095	0.0526678	1.7535	1.09938e-115	0.767365	0.00132764	FALSE	TRUE	TRUE
GRPEL2	4	-0.00669662	0.948703	-0.117884	1.88443	5.57605e-190	0.666416	0.00309889	FALSE	TRUE	TRUE
AFG2B	4	-0.191086	0.409721	0.0057369	1.78033	1.78475e-51	0.556516	0.00919921	FALSE	TRUE	TRUE
NEDD4	4	0.188227	0.037223	0.199863	2.38305	5.94186e-189	0.633768	0.0219365	FALSE	TRUE	TRUE
GAN	4	0.172069	0.0771182	0.13318	2.1324	3.25926e-185	0.897058	0.008663	FALSE	TRUE	TRUE
LPXN	4	-0.164876	0.0417086	-0.154597	2.2246	7.79659e-219	0.802822	0.00467499	FALSE	TRUE	TRUE
TXNIP	4	0.264966	0.0409278	0.0747036	3.92046	0	0.67643	0.145748	FALSE	TRUE	FALSE
CTH	4	-0.310647	0.236381	-0.145367	3.30587	1.10488e-153	0.382193	0.0483006	FALSE	TRUE	FALSE
PDRG1	4	-0.266225	0.0198824	-0.345695	1.99877	5.89419e-70	-0.539132	0.0540187	FALSE	TRUE	FALSE
RPP14	4	-0.257525	0.0154904	-0.210496	1.98853	4.01323e-165	-0.0123075	0.974281	FALSE	TRUE	FALSE
TSC22D2	4	0.450525	0.000336955	0.0588046	1.98857	3.74656e-189	-0.0587755	0.746448	FALSE	TRUE	FALSE
ODR4	4	0.116427	0.228828	-0.122799	1.94997	1.91572e-137	0.11358	0.0292052	FALSE	TRUE	FALSE
ZNF654	4	0.156248	0.111537	0.121228	1.96981	2.49542e-136	0.639245	0.077254	FALSE	TRUE	FALSE
ALDH1L2	4	0.0970579	0.46217	0.091922	1.96685	1.31834e-102	-0.166736	0.256338	FALSE	TRUE	FALSE
POLR3C	4	0.0416136	0.742811	-0.0358292	1.87852	5.62677e-169	-0.497347	0.0285854	FALSE	TRUE	FALSE
PPP1R15B	4	0.14106	0.0698455	0.128876	1.88869	2.95694e-185	-0.239035	0.59649	FALSE	TRUE	FALSE
SLC25A25	4	-0.045024	0.724123	-0.0415748	1.88627	1.23391e-74	-0.893181	0.171277	FALSE	TRUE	FALSE
BRAP	4	-0.0181385	0.872745	-0.131444	1.81586	5.44792e-104	-0.294298	0.28249	FALSE	TRUE	FALSE
CCNL1	4	0.135162	0.308386	0.147804	1.78483	1.27427e-116	0.383618	0.132257	FALSE	TRUE	FALSE
RUNX1	4	0.115634	0.188656	-0.0327146	1.79549	7.09835e-227	0.0829322	0.342651	FALSE	TRUE	FALSE
NOCT	4	0.0480794	0.735977	0.0715774	2.1191	7.0739e-107	0.305836	0.102477	FALSE	TRUE	FALSE
IRF2BP2	4	-0.0411616	0.63277	-0.111397	2.1126	6.29146e-262	-0.203774	0.0851425	FALSE	TRUE	FALSE
EIF4A2	4	0.200947	0.0460363	-0.0189533	2.10303	2.09496e-197	0.547171	0.0560277	FALSE	TRUE	FALSE
UPP1	4	-0.118838	0.380312	-0.146032	2.09177	8.19902e-61	-0.362226	0.596453	FALSE	TRUE	FALSE
CDC37L1	4	0.0588743	0.569311	-0.138243	2.1488	1.87716e-155	0.46439	0.0203521	FALSE	TRUE	FALSE
FOSB	4	0.02192	0.91635	0.0682244	2.19057	1.17724e-100	0.261556	0.137964	FALSE	TRUE	FALSE
JUNB	4	0.229901	0.0405517	-0.09146	2.29042	6.02365e-247	-0.0715455	0.664812	FALSE	TRUE	FALSE
ABL2	4	0.205488	0.0152526	0.203337	2.44267	7.66559e-167	0.500841	0.0962271	FALSE	TRUE	FALSE
BIRC2	4	-0.231719	0.0971291	-0.259926	2.40542	1.46128e-292	-0.812842	0.201714	FALSE	TRUE	FALSE
ZNF574	4	0.238073	0.047846	0.0826318	1.66629	2.87938e-52	-0.353885	0.552294	FALSE	TRUE	FALSE
ZNF131	4	-0.0929802	0.419705	-0.126094	1.68197	6.70657e-128	-0.0453344	0.910298	FALSE	TRUE	FALSE
DNAJB4	4	0.0138548	0.917622	-0.170595	1.67792	3.61895e-92	0.129707	0.709312	FALSE	TRUE	FALSE
OSBPL6	4	0.143999	0.286758	0.0073398	1.67923	2.11501e-54	-0.166623	0.598412	FALSE	TRUE	FALSE
ITPKC	4	0.233256	0.0197717	0.202626	1.706	3.30306e-50	0.21686	0.748262	FALSE	TRUE	FALSE
CDKN2AIP	4	0.129455	0.125528	0.145452	1.73172	2.80905e-73	0.00204077	0.985996	FALSE	TRUE	FALSE
ZNF800	4	0.276747	0.0150281	0.0571546	1.72549	7.80183e-167	-0.66466	0.367516	FALSE	TRUE	FALSE
MED26	4	0.0422827	0.620605	-0.0653008	1.5571	8.15253e-63	0.246954	0.11243	FALSE	TRUE	FALSE
FAM241A	4	0.0870304	0.617057	0.150684	1.55049	2.34608e-79	0.858241	0.243689	FALSE	TRUE	FALSE
HEXIM1	4	-0.113704	0.358	-0.160244	1.54729	1.77068e-146	-0.383012	0.0818683	FALSE	TRUE	FALSE
SIRT1	4	0.0250839	0.766294	0.00749621	1.57088	2.02058e-77	0.2798	0.338312	FALSE	TRUE	FALSE
NSUN6	4	0.446748	0.0140421	0.142681	1.58565	2.95854e-50	-0.211716	0.0743091	FALSE	TRUE	FALSE
ATG101	4	-0.194201	0.0106225	-0.184787	1.58289	5.99669e-85	-1.68302	0.0952173	FALSE	TRUE	FALSE
PRKAB1	4	-0.0412635	0.677803	-0.0789529	1.63112	6.09155e-69	0.156119	0.557095	FALSE	TRUE	FALSE
PRPF38B	4	0.213033	0.0281325	0.11168	1.64804	1.16945e-113	-0.0364628	0.872833	FALSE	TRUE	FALSE
PPTC7	4	-0.362914	0.00447111	-0.233166	1.61433	9.98654e-183	0.389214	0.0994196	FALSE	TRUE	FALSE
H1-1	4	0.243786	0.00700474	0.16987	1.61813	3.84731e-09	0.0626892	0.843325	FALSE	TRUE	FALSE
MTO1	4	0.0219415	0.899738	0.126806	1.61775	1.85911e-66	0.0334807	0.924283	FALSE	TRUE	FALSE
RSRC2	4	0.0689877	0.396278	-0.0691161	1.60697	1.16434e-104	-0.0573722	0.771908	FALSE	TRUE	FALSE
KPNA4	4	0.0855633	0.35476	0.0293585	1.60141	3.14053e-197	0.196338	0.00641851	FALSE	TRUE	FALSE
U2AF1	4	-0.0633481	0.577495	-0.207176	1.59609	1.64327e-17	-0.136942	0.288424	FALSE	TRUE	FALSE
MAD2L1BP	4	-0.287754	0.0192739	-0.327443	1.28941	2.56657e-55	-0.275436	0.619697	FALSE	TRUE	FALSE
CWC25	4	0.210129	0.0204428	0.113702	1.29472	1.47294e-50	0.282291	0.0437247	FALSE	TRUE	FALSE
NUP50	4	-0.0194819	0.803504	-0.0273934	1.29594	6.81108e-108	-0.334059	0.00695494	FALSE	TRUE	FALSE
DCP2	4	0.0295234	0.759873	-0.0572075	1.30947	4.68057e-82	0.485741	0.140876	FALSE	TRUE	FALSE
C3ORF38	4	-0.0803769	0.346519	-0.182223	1.30918	9.11826e-69	-0.30101	0.138777	FALSE	TRUE	FALSE
ALKBH1	4	-0.0992267	0.351201	-0.0634939	1.31315	7.11607e-52	0.449054	0.268272	FALSE	TRUE	FALSE
C2ORF69	4	0.140752	0.13479	0.192682	1.31544	1.61645e-50	0.212857	0.771834	FALSE	TRUE	FALSE
MIOS	4	0.0858418	0.47091	0.0609833	1.31926	1.98207e-73	-0.243202	0.317091	FALSE	TRUE	FALSE
RIOK2	4	0.103959	0.557743	0.0465636	1.31871	6.00627e-62	-0.314522	0.0673393	FALSE	TRUE	FALSE
ING1	4	0.0265112	0.78972	-0.044911	1.31859	3.1659e-101	-0.782359	0.129781	FALSE	TRUE	FALSE
MTRF1L	4	0.127672	0.106495	0.104984	1.32161	5.43016e-51	0.437163	0.101324	FALSE	TRUE	FALSE
RAB8B	4	-0.196956	0.021566	-0.225486	1.32391	1.42752e-68	0.57355	0.348232	FALSE	TRUE	FALSE
RRN3	4	0.177179	0.315274	0.192687	1.32362	7.41359e-51	-0.22146	0.310554	FALSE	TRUE	FALSE
TIMM44	4	-0.0598229	0.823701	0.0163736	1.34355	5.94978e-32	0.195282	0.141122	FALSE	TRUE	FALSE
MAP2K3	4	-0.0830246	0.224226	0.0736531	1.3427	5.13932e-51	0.178651	0.154188	FALSE	TRUE	FALSE
RAB32	4	-0.400652	0.0232557	-0.249999	1.33137	1.24635e-32	-0.0453826	0.712028	FALSE	TRUE	FALSE
WDR43	4	-0.0614689	0.78821	-0.0333797	1.33722	1.87789e-66	0.05415	0.720579	FALSE	TRUE	FALSE
NUFIP1	4	-0.232675	0.145339	-0.156635	1.336	5.40226e-48	-0.235316	0.551238	FALSE	TRUE	FALSE
NCEH1	4	0.0409589	0.669679	0.10108	1.33588	7.00216e-43	0.246389	0.0475083	FALSE	TRUE	FALSE
RNF25	4	-0.0744879	0.432378	-0.0593435	1.33583	2.09668e-43	0.0705676	0.562697	FALSE	TRUE	FALSE
RNMT	4	0.215617	0.0573143	0.177566	1.35302	2.78477e-104	0.251	0.0216309	FALSE	TRUE	FALSE
UVRAG	4	0.019279	0.800364	0.0204183	1.35395	1.01437e-85	-0.396774	0.112432	FALSE	TRUE	FALSE
PRPF39	4	0.114986	0.187456	-0.0440661	1.36123	3.17254e-44	0.281968	0.049211	FALSE	TRUE	FALSE
SLC38A1	4	0.0902812	0.229743	0.0925836	1.36066	4.89696e-77	-0.0074875	0.975347	FALSE	TRUE	FALSE
MB21D2	4	0.106589	0.478884	0.109196	1.36472	2.81438e-55	0.613563	0.266805	FALSE	TRUE	FALSE
LUZP1	4	1.06932	6.81902e-05	0.54737	1.36879	1.76519e-160	-0.137818	0.0282658	FALSE	TRUE	FALSE
EIF5	4	-0.019133	0.815197	-0.0224324	1.49779	5.6907e-169	0.286202	0.0286316	FALSE	TRUE	FALSE
EIF1	4	0.0494106	0.799007	-0.033177	1.50672	7.44086e-158	0.483756	0.392864	FALSE	TRUE	FALSE
OTUD4	4	0.0844714	0.213977	0.0755086	1.50817	4.777e-171	-0.109616	0.217191	FALSE	TRUE	FALSE
CDV3	4	-0.17998	0.0174666	-0.141665	1.48083	5.79779e-155	0.310897	0.110701	FALSE	TRUE	FALSE
EIF4ENIF1	4	0.284688	0.0684988	0.149195	1.47154	1.01994e-85	0.243635	0.136431	FALSE	TRUE	FALSE
C1ORF52	4	0.0283293	0.828939	0.0251924	1.46936	1.96318e-67	0.776001	0.0527386	FALSE	TRUE	FALSE
NIFK	4	-0.082124	0.386865	-0.209512	1.46817	8.88645e-69	0.289976	0.0471163	FALSE	TRUE	FALSE
NR3C1	4	0.160534	0.0494356	0.154848	1.39636	1.04772e-128	-0.111741	0.347847	FALSE	TRUE	FALSE
ARL14EP	4	-0.185455	0.0225403	-0.381403	1.39691	6.28273e-86	-0.480372	0.0786131	FALSE	TRUE	FALSE
RSBN1	4	0.187414	0.199976	0.222582	1.39973	8.78033e-78	0.375905	0.390273	FALSE	TRUE	FALSE
TAF9	4	-0.0548018	0.54407	-0.0871793	1.40045	6.01606e-91	0.000607014	0.997712	FALSE	TRUE	FALSE
OTUD7B	4	0.28037	0.00312227	0.212824	1.37509	5.50984e-92	-0.0372154	0.42751	FALSE	TRUE	FALSE
PIK3R1	4	0.352649	0.00471574	0.187446	1.38885	7.17406e-92	0.110944	0.698606	FALSE	TRUE	FALSE
GABPB1	4	-0.0786075	0.331681	-0.056394	1.38284	7.72016e-85	0.392966	0.707998	FALSE	TRUE	FALSE
PCID2	4	-0.176132	0.122706	-0.111239	1.38192	1.88413e-59	-0.15064	0.0502408	FALSE	TRUE	FALSE
ETV3	4	0.118231	0.106671	0.0312836	1.44454	3.21062e-129	-0.0472659	0.94472	FALSE	TRUE	FALSE
CNST	4	-0.0608854	0.443062	-0.0648847	1.43634	8.77753e-116	-0.470077	0.0722983	FALSE	TRUE	FALSE
H1-2	4	0.0691839	0.442344	0.0241335	1.4098	7.41238e-76	-0.216319	0.536474	FALSE	TRUE	FALSE
GARS1	4	0.0736137	0.725622	0.0746085	1.42515	7.64581e-63	0.477029	0.00455972	FALSE	TRUE	FALSE
MIER1	4	-0.11782	0.115017	-0.177588	1.42403	1.82343e-74	0.376317	0.00376313	FALSE	TRUE	FALSE
LIN54	4	-0.18588	0.0552608	-0.218626	1.41719	4.76899e-110	-0.618122	0.195327	FALSE	TRUE	FALSE
AFTPH	4	-0.269766	0.00700691	-0.286093	1.41892	1.34959e-102	-0.721977	0.160285	FALSE	TRUE	FALSE
NXT1	4	-0.356901	0.055731	-0.553992	1.41818	1.08734e-57	-1.23964	0.288126	FALSE	TRUE	FALSE
WBP4	4	-0.116071	0.431757	-0.358883	1.00469	5.44012e-47	-0.153099	0.181934	FALSE	TRUE	FALSE
OSGEP	4	-0.095151	0.245218	-0.0891939	1.00781	1.00178e-15	0.191373	0.0768533	FALSE	TRUE	FALSE
ZNF622	4	0.0352211	0.897712	0.00821325	1.00623	3.98993e-27	0.363347	0.0376562	FALSE	TRUE	FALSE
WDR75	4	0.341252	0.0181731	0.251907	1.00658	2.85316e-41	0.267982	0.0351551	FALSE	TRUE	FALSE
DHX33	4	0.0617469	0.445697	0.0728954	1.00067	4.79007e-49	0.336599	0.0335819	FALSE	TRUE	FALSE
LARP4	4	-0.0632317	0.472127	-0.0522433	0.999878	1.65237e-54	0.188932	0.0750881	FALSE	TRUE	FALSE
INPP4B	4	-0.00717108	0.950065	-0.018508	1.00175	2.2487e-46	-0.323836	0.0120496	FALSE	TRUE	FALSE
PPIG	4	0.517248	0.00104371	0.302254	1.00245	3.03963e-43	0.0539683	0.843699	FALSE	TRUE	FALSE
METTL14	4	0.315871	0.0948787	0.08424	1.00309	7.8854e-34	-0.274555	0.41923	FALSE	TRUE	FALSE
RLIG1	4	-0.0104548	0.923061	-0.158219	1.02331	4.66506e-35	0.218192	0.207276	FALSE	TRUE	FALSE
UTP3	4	0.15068	0.398554	-0.00873404	1.02469	3.90614e-45	0.390052	0.0168373	FALSE	TRUE	FALSE
YARS1	4	-0.0631832	0.543391	-0.0709101	1.02549	3.61061e-37	-0.0677386	0.407455	FALSE	TRUE	FALSE
MED10	4	-0.0816807	0.429493	-0.0474411	1.02557	8.66054e-36	-0.562736	0.580711	FALSE	TRUE	FALSE
POLR1F	4	-0.253246	0.0158473	-0.0853178	1.01224	7.29489e-40	0.384894	0.0154727	FALSE	TRUE	FALSE
OGFOD1	4	-0.0764593	0.674497	-0.022333	1.01457	1.69797e-44	0.0732832	0.417091	FALSE	TRUE	FALSE
DCP1A	4	-0.0427999	0.665046	-0.0347259	1.02063	2.12864e-52	0.493761	0.00441262	FALSE	TRUE	FALSE
SPRED1	4	-0.170566	0.0679313	-0.142036	1.02143	1.5274e-30	-0.83801	0.0829565	FALSE	TRUE	FALSE
CHML	4	-0.0618503	0.473569	-0.00652467	1.01781	1.10639e-58	-0.24704	0.209997	FALSE	TRUE	FALSE
LEMD3	4	0.230163	0.0825855	0.19397	1.01938	2.06922e-47	0.132603	0.222357	FALSE	TRUE	FALSE
LTV1	4	-0.00205329	0.985695	-0.0186181	1.019	2.48891e-25	0.0525326	0.688359	FALSE	TRUE	FALSE
CHUK	4	-0.0901868	0.18792	-0.0603097	1.05579	5.60574e-59	0.153378	0.285655	FALSE	TRUE	FALSE
GSKIP	4	-0.264129	0.0600732	-0.350183	1.05599	4.31488e-54	-0.377716	0.0700439	FALSE	TRUE	FALSE
DDAH1	4	-0.308721	0.00115497	-0.251261	1.05988	2.35829e-34	0.222035	0.0795891	FALSE	TRUE	FALSE
ANKRD13A	4	-0.123854	0.0564204	-0.0643379	1.0636	8.18329e-49	0.125324	0.559205	FALSE	TRUE	FALSE
USP39	4	-0.283124	0.00107719	-0.276209	1.06252	2.33441e-48	-0.102947	0.558796	FALSE	TRUE	FALSE
VPS37A	4	-0.184502	0.0325971	-0.200297	1.04841	4.31732e-40	-0.100373	0.737621	FALSE	TRUE	FALSE
MORC3	4	-0.00876837	0.973621	-0.112264	1.04746	1.27942e-29	0.32224	0.0835956	FALSE	TRUE	FALSE
MID1	4	0.345293	0.00440407	0.181607	1.04656	2.64001e-52	-0.496282	0.218425	FALSE	TRUE	FALSE
GOT1	4	-0.0791646	0.692668	-0.115742	1.04112	3.00503e-35	0.379287	0.00170341	FALSE	TRUE	FALSE
SGTB	4	-0.135179	0.0863376	-0.00469079	1.04455	6.28561e-47	-0.801042	0.358819	FALSE	TRUE	FALSE
USP8	4	0.185245	0.0232343	0.144993	1.03763	9.03431e-53	-0.142056	0.392995	FALSE	TRUE	FALSE
LSM1	4	-0.0396407	0.830082	-0.0202424	1.03492	4.72252e-37	-0.257278	0.304518	FALSE	TRUE	FALSE
KYNU	4	-0.205746	0.222339	-0.447487	1.02884	2.06202e-54	-0.194178	0.0907205	FALSE	TRUE	FALSE
PYROXD1	4	-0.36067	0.0527874	-0.303344	1.0316	2.991e-39	-0.278665	0.325959	FALSE	TRUE	FALSE
ATP6V0A2	4	0.320288	0.000599958	0.205507	1.03233	4.15205e-43	-0.285521	0.736466	FALSE	TRUE	FALSE
CBLL1	4	0.0887412	0.397491	0.041318	1.03302	3.48712e-47	-0.569123	0.381879	FALSE	TRUE	FALSE
GORAB	4	0.128311	0.0975445	-0.0248205	0.968749	3.77473e-28	0.440007	0.0321645	FALSE	TRUE	FALSE
PUS1	4	-0.0781806	0.46397	-0.119149	0.967515	4.61337e-32	-0.361383	0.0161622	FALSE	TRUE	FALSE
LARP1B	4	-0.0309813	0.767039	0.0481082	0.96814	5.71752e-31	0.380152	0.0683763	FALSE	TRUE	FALSE
MEPCE	4	0.0123526	0.87439	0.0183796	0.968008	1.81624e-09	-0.428308	0.00515781	FALSE	TRUE	FALSE
PTPN12	4	-0.12163	0.123348	-0.148403	0.959669	7.34132e-56	-0.482661	0.00711833	FALSE	TRUE	FALSE
FNTA	4	-0.0367824	0.603558	-0.0464189	0.963543	6.67804e-37	0.168698	0.262372	FALSE	TRUE	FALSE
PPP4R2	4	-0.0662016	0.311339	-0.0676946	0.963545	1.88919e-52	-0.274125	0.00979791	FALSE	TRUE	FALSE
MINDY3	4	-0.0157484	0.8514	0.119762	0.962698	3.69112e-26	0.140508	0.407363	FALSE	TRUE	FALSE
POLR3F	4	-0.0709267	0.366741	-0.0778647	0.962645	1.91616e-35	-0.0219919	0.829445	FALSE	TRUE	FALSE
TAPT1	4	0.121146	0.086261	0.0933685	0.977865	6.25722e-42	-0.579683	0.132907	FALSE	TRUE	FALSE
INPP5B	4	0.221423	0.184798	0.15326	0.976619	6.9162e-30	-0.0128099	0.986067	FALSE	TRUE	FALSE
SMCR8	4	0.421405	0.00455571	0.258478	0.97693	3.63985e-69	0.0182062	0.922456	FALSE	TRUE	FALSE
NAA16	4	0.240097	0.0170055	0.182827	0.977279	4.79435e-33	0.0371524	0.876379	FALSE	TRUE	FALSE
CTDSPL2	4	-0.0797675	0.326668	-0.0557073	0.977113	1.29549e-60	-0.00100917	0.994835	FALSE	TRUE	FALSE
TBCC	4	-0.263945	0.0156232	-0.262077	0.97295	2.50686e-23	0.197694	0.278675	FALSE	TRUE	FALSE
REPS1	4	-0.062255	0.510491	-0.170501	0.973082	1.1511e-50	-0.487986	0.0467461	FALSE	TRUE	FALSE
RAD1	4	-0.155872	0.0297315	-0.149166	0.973983	3.82364e-55	0.135321	0.755067	FALSE	TRUE	FALSE
STRN3	4	-0.129252	0.0955708	-0.081606	0.97478	3.17699e-54	-0.305749	0.106731	FALSE	TRUE	FALSE
TSC22D1	4	-0.196111	0.0232336	-0.227367	0.975048	1.00973e-35	-0.46394	0.0390946	FALSE	TRUE	FALSE
USP15	4	0.116513	0.374073	-0.00143226	0.992201	1.59298e-40	0.483157	0.00116061	FALSE	TRUE	FALSE
NXF1	4	0.0850864	0.43804	0.0821311	0.990375	9.34157e-57	0.0957528	0.232787	FALSE	TRUE	FALSE
MAN2A1	4	1.87671	8.76795e-06	0.962737	0.990632	1.63305e-44	-0.675011	0.100504	FALSE	TRUE	FALSE
TIMM9	4	0.135088	0.390184	0.137488	0.982712	1.0382e-33	0.334198	0.0994232	FALSE	TRUE	FALSE
SAP30BP	4	-0.149842	0.0883661	-0.124182	0.981682	1.04526e-60	0.0474609	0.647821	FALSE	TRUE	FALSE
WARS1	4	0.0737454	0.402211	0.00934428	0.98203	4.19654e-50	0.0198906	0.877271	FALSE	TRUE	FALSE
PTCD3	4	0.236259	0.0282135	0.150644	0.984914	2.0885e-44	0.17177	0.145634	FALSE	TRUE	FALSE
SMC6	4	0.332754	0.00461984	0.210968	0.987596	2.08964e-63	-0.139333	0.125705	FALSE	TRUE	FALSE
CWF19L2	4	0.113033	0.567448	-0.149499	0.917814	2.69862e-26	0.00434679	0.978	FALSE	TRUE	FALSE
DUSP11	4	-0.268867	0.00746095	-0.257707	0.916367	1.85057e-29	0.417658	0.469174	FALSE	TRUE	FALSE
PPIF	4	-0.220773	0.0227302	-0.179888	0.917073	1.05855e-17	0.785246	0.0693788	FALSE	TRUE	FALSE
RO60	4	0.157285	0.136866	0.157992	0.916889	6.7333e-40	0.14638	0.0851425	FALSE	TRUE	FALSE
MTPAP	4	0.0759785	0.587893	0.0964607	0.913589	6.12993e-32	0.211376	0.181195	FALSE	TRUE	FALSE
CCDC137	4	-0.240402	0.0437547	-0.235615	0.91541	3.10651e-20	0.460714	0.0338513	FALSE	TRUE	FALSE
HAUS2	4	-0.111753	0.207253	-0.0069202	0.915094	1.04661e-23	0.232545	0.182	FALSE	TRUE	FALSE
TNPO1	4	0.175183	0.152155	0.308292	0.895111	8.17828e-55	0.484368	0.00783505	FALSE	TRUE	FALSE
SASS6	4	0.255939	0.0321693	0.188502	0.89787	2.65301e-40	0.250325	0.297903	FALSE	TRUE	FALSE
CNOT10	4	0.309572	0.111537	0.274822	0.897625	1.79874e-40	-0.436144	0.0350737	FALSE	TRUE	FALSE
MBNL1	4	-0.243527	0.0471501	-0.201512	0.897439	1.2707e-61	-0.589092	0.263395	FALSE	TRUE	FALSE
TIGAR	4	-0.0728036	0.559005	-0.0739919	0.901478	1.83989e-11	0.490825	0.0248383	FALSE	TRUE	FALSE
MAP3K7	4	0.00666721	0.944002	0.0407581	0.901944	6.0409e-54	-0.362281	0.176429	FALSE	TRUE	FALSE
SRSF6	4	-0.198238	0.164276	-0.119509	0.9038	3.99432e-24	0.279332	0.127844	FALSE	TRUE	FALSE
SRP19	4	0.0176933	0.90983	-0.0430634	0.902775	3.94336e-23	0.310309	0.00913544	FALSE	TRUE	FALSE
EGLN1	4	-0.340502	0.00376848	-0.235988	0.90309	3.5273e-22	-0.383659	0.00884223	FALSE	TRUE	FALSE
STK4	4	-0.258802	0.00245078	-0.191275	0.908057	9.23922e-69	-0.287079	0.078562	FALSE	TRUE	FALSE
GCC1	4	0.159792	0.0349829	0.067269	0.906496	2.11304e-30	-0.434912	0.018066	FALSE	TRUE	FALSE
PPIL4	4	-0.273054	0.0432678	-0.289592	0.905947	3.83233e-43	-0.0309547	0.674823	FALSE	TRUE	FALSE
LARP4B	4	0.054492	0.451366	-0.00707397	0.90544	8.08923e-89	-0.122551	0.227692	FALSE	TRUE	FALSE
AVL9	4	0.0937114	0.213249	0.0894336	0.905566	7.25625e-57	-0.180357	0.325239	FALSE	TRUE	FALSE
GNA13	4	-0.0147629	0.835474	0.0329757	0.944471	7.8149e-71	0.11091	0.156156	FALSE	TRUE	FALSE
TNPO2	4	0.25719	0.0143786	0.210876	0.945003	8.93778e-51	-0.0131459	0.936838	FALSE	TRUE	FALSE
INTS12	4	0.112135	0.242883	0.0316491	0.945488	3.5643e-19	-0.444134	0.0539538	FALSE	TRUE	FALSE
TRUB1	4	-0.131239	0.0695157	-0.110049	0.943406	9.25211e-34	0.375224	0.0250147	FALSE	TRUE	FALSE
PUS3	4	-0.0163668	0.864617	-0.0160492	0.942115	2.04159e-49	0.351536	0.0454838	FALSE	TRUE	FALSE
TRMT1	4	0.252283	0.0265638	0.240447	0.941585	1.08202e-25	0.00781309	0.943035	FALSE	TRUE	FALSE
DIS3L	4	-0.00938703	0.941128	0.0206395	0.955398	2.95311e-24	-0.0158328	0.973263	FALSE	TRUE	FALSE
NDUFAF5	4	0.0263781	0.776847	0.000866925	0.952491	6.08604e-30	0.259577	0.46133	FALSE	TRUE	FALSE
RP9	4	0.0955934	0.367155	0.122029	0.952755	5.97344e-22	0.378447	0.0146785	FALSE	TRUE	FALSE
VPS37B	4	-0.305249	0.0153193	-0.0568038	0.952996	1.72824e-62	-0.11292	0.369412	FALSE	TRUE	FALSE
TRAFD1	4	0.0332687	0.732115	0.0274217	0.951237	7.83686e-27	0.445591	0.103226	FALSE	TRUE	FALSE
POLR1B	4	0.223059	0.0428429	0.268453	0.951824	3.07993e-51	0.125235	0.0563973	FALSE	TRUE	FALSE
TNFRSF10B	4	-0.0545483	0.514366	-0.0793217	0.949854	4.94997e-50	-0.132944	0.368525	FALSE	TRUE	FALSE
PTAR1	4	0.0756559	0.399034	0.0567173	0.949712	2.32448e-49	0.353854	0.0543287	FALSE	TRUE	FALSE
DDX20	4	0.1894	0.222236	0.11563	0.949721	6.92494e-34	0.305681	0.0576266	FALSE	TRUE	FALSE
ACTR8	4	-0.0111534	0.924894	-0.0269016	0.947244	1.82189e-44	-0.385259	0.0422481	FALSE	TRUE	FALSE
TGS1	4	0.271425	0.0170254	0.261078	0.947492	2.14825e-52	0.171701	0.413855	FALSE	TRUE	FALSE
DESI2	4	-0.0891604	0.568811	-0.189057	0.947434	7.65398e-52	-1.13247	0.261055	FALSE	TRUE	FALSE
NSMAF	4	0.166094	0.0131155	0.159321	0.928438	5.90722e-34	0.581917	0.153293	FALSE	TRUE	FALSE
SARS1	4	0.0631758	0.681856	0.173757	0.925108	2.63193e-27	-0.000327187	0.992349	FALSE	TRUE	FALSE
SP3	4	-0.0647037	0.412096	-0.0905096	0.924723	8.35714e-85	-0.231052	0.0293553	FALSE	TRUE	FALSE
NOL8	4	0.359329	0.00293524	0.113078	0.926086	2.95993e-28	0.225271	0.0500459	FALSE	TRUE	FALSE
PHACTR4	4	-0.136958	0.0680533	-0.114006	0.926614	9.27603e-50	0.193428	0.529607	FALSE	TRUE	FALSE
PANK2	4	-0.0787219	0.424646	-0.0567085	0.938616	1.91134e-40	-0.193796	0.627422	FALSE	TRUE	FALSE
ALDH1A3	4	-0.209104	0.0515036	-0.197186	0.937495	1.10348e-68	0.397886	0.0102964	FALSE	TRUE	FALSE
ETNK1	4	0.142033	0.197817	0.164159	0.937799	5.69019e-61	0.27604	0.195122	FALSE	TRUE	FALSE
NAA25	4	-0.0168755	0.89189	-0.0150602	0.937065	2.02473e-33	0.426312	0.00132797	FALSE	TRUE	FALSE
ARIH1	4	0.139492	0.0544254	0.095367	0.936759	5.87996e-73	-0.220735	0.0824908	FALSE	TRUE	FALSE
RBBP5	4	0.231436	0.046106	0.109755	0.934802	2.98561e-57	-0.324173	0.00859561	FALSE	TRUE	FALSE
UBP1	4	-0.2156	0.038787	-0.11754	0.934754	2.79809e-57	-0.565706	0.0646939	FALSE	TRUE	FALSE
TXNRD2	4	0.079778	0.358954	0.0796832	0.933228	3.74329e-19	0.24046	0.264736	FALSE	TRUE	FALSE
PITPNB	4	-0.200156	0.0722951	-0.155158	0.931473	9.65143e-54	0.469384	0.00262084	FALSE	TRUE	FALSE
NFXL1	4	0.114807	0.342925	0.0695669	0.932268	7.13953e-26	-0.110271	0.405992	FALSE	TRUE	FALSE
MAP4K3	4	0.0732852	0.29787	0.0636555	1.24235	2.92146e-55	0.619657	0.243067	FALSE	TRUE	FALSE
SRSF7	4	-0.153628	0.088642	-0.186203	1.24323	3.47472e-44	0.234217	0.232243	FALSE	TRUE	FALSE
NEGR1	4	-0.174635	0.0243566	-0.127908	1.24777	7.76401e-47	-0.366419	0.215379	FALSE	TRUE	FALSE
KIN	4	-0.0162432	0.96046	-0.226649	1.24869	4.01758e-39	0.24488	0.0676762	FALSE	TRUE	FALSE
PDSS1	4	-0.16951	0.154931	-0.0625205	1.24836	1.75545e-41	-0.353774	0.217191	FALSE	TRUE	FALSE
NOP58	4	0.396596	0.00933292	0.192059	1.2544	1.44485e-56	0.301637	0.0178166	FALSE	TRUE	FALSE
RPP38	4	-0.0426357	0.678609	-0.108779	1.2513	6.87018e-30	-0.0924004	0.578952	FALSE	TRUE	FALSE
CAMSAP2	4	0.236642	0.00742313	0.165915	1.26525	1.9097e-100	-0.475309	0.00618183	FALSE	TRUE	FALSE
ACAD11	4	0.142373	0.650619	0.296782	1.26029	2.64127e-08	0.0846762	0.796799	FALSE	TRUE	FALSE
MTMR9	4	0.101314	0.240494	0.117948	1.26272	1.47825e-82	-0.339204	0.0350166	FALSE	TRUE	FALSE
UAP1	4	-0.265416	0.0207227	-0.293351	1.26244	3.72863e-54	0.286088	0.0477643	FALSE	TRUE	FALSE
USP38	4	0.150788	0.110284	0.147337	1.26255	3.22571e-68	-0.777722	0.134307	FALSE	TRUE	FALSE
BAG1	4	0.0216651	0.901277	0.100364	1.26203	7.86348e-57	0.116305	0.549644	FALSE	TRUE	FALSE
PPP4R3A	4	0.0220178	0.811761	-0.0806407	1.26157	1.25211e-113	-0.467586	0.00711833	FALSE	TRUE	FALSE
TRMT13	4	0.0131795	0.864312	-0.0645889	1.27298	3.79343e-50	0.320166	0.205512	FALSE	TRUE	FALSE
SCYL2	4	-0.0960826	0.235738	-0.108627	1.26985	1.01338e-93	-0.134145	0.257584	FALSE	TRUE	FALSE
MSANTD2	4	0.0531795	0.602692	-0.0109268	1.28046	2.41371e-49	0.117622	0.593041	FALSE	TRUE	FALSE
PNO1	4	-0.280977	0.00336249	-0.221891	1.27561	1.20566e-46	0.317996	0.0477128	FALSE	TRUE	FALSE
FBXO28	4	-0.215093	0.0103034	-0.192298	1.27753	7.83215e-99	-1.20954	0.0716947	FALSE	TRUE	FALSE
NAA30	4	-0.136614	0.0644704	-0.142006	1.20217	8.6319e-93	-0.116338	0.645788	FALSE	TRUE	FALSE
PXK	4	-0.148439	0.145241	-0.146118	1.20172	5.11828e-69	-0.374816	0.3902	FALSE	TRUE	FALSE
MARS2	4	-0.165253	0.280581	-0.00680796	1.20682	1.94547e-31	0.373138	0.00903643	FALSE	TRUE	FALSE
DDI2	4	-0.0613717	0.442779	-0.142889	1.20501	1.54482e-110	0.337221	0.0139631	FALSE	TRUE	FALSE
UFM1	4	0.107421	0.529983	0.0585496	1.19552	2.83306e-70	0.0197417	0.93083	FALSE	TRUE	FALSE
NECTIN3	4	-0.0409206	0.566772	-0.0844299	1.18989	3.46337e-97	0.208041	0.136128	FALSE	TRUE	FALSE
PAWR	4	-0.194046	0.018213	-0.175339	1.19125	1.76108e-47	-0.340796	0.0567669	FALSE	TRUE	FALSE
ABHD17B	4	0.218685	0.0123794	0.185668	1.19165	1.28826e-74	-0.515082	0.14968	FALSE	TRUE	FALSE
SYNE1	4	0.223953	0.0387185	0.175837	1.23172	4.93978e-43	-0.204449	0.792416	FALSE	TRUE	FALSE
UTP14A	4	0.18057	0.309353	0.197952	1.23042	6.5292e-65	0.358776	0.0107391	FALSE	TRUE	FALSE
TAF1A	4	-0.145614	0.197491	-0.261298	1.23071	2.32854e-50	-0.532212	0.135121	FALSE	TRUE	FALSE
SLC35F2	4	-0.242518	0.00213367	-0.19593	1.23511	3.11736e-66	0.303212	0.166198	FALSE	TRUE	FALSE
DAPK3	4	-0.0826062	0.483287	-0.0328147	1.2332	7.85462e-40	0.0296601	0.850754	FALSE	TRUE	FALSE
OXNAD1	4	0.00107629	0.991751	0.00909495	1.2326	5.4208e-45	-0.112351	0.702997	FALSE	TRUE	FALSE
FNBP4	4	0.0996622	0.337225	0.0677227	1.22632	1.38253e-59	0.0267896	0.812661	FALSE	TRUE	FALSE
PPM1B	4	-0.255694	0.0344081	-0.228645	1.22593	1.81913e-44	-0.351855	0.115181	FALSE	TRUE	FALSE
CASP3	4	-0.223742	0.0051912	-0.263738	1.21701	1.20809e-78	0.259077	0.0606393	FALSE	TRUE	FALSE
TXLNG	4	-0.0386628	0.711357	-0.0334018	1.22253	1.22886e-53	0.469355	0.00999528	FALSE	TRUE	FALSE
ALKBH8	4	-0.0251064	0.776713	-0.125336	1.22284	6.76752e-82	0.034321	0.894277	FALSE	TRUE	FALSE
NUP58	4	-0.159002	0.0235507	-0.14231	1.2228	1.47854e-86	-0.298876	0.0225726	FALSE	TRUE	FALSE
ATXN7	4	0.122178	0.180018	0.0181687	1.22113	9.67318e-86	0.0388938	0.855617	FALSE	TRUE	FALSE
PIP5K1A	4	0.0626198	0.516348	0.0216761	1.22206	8.34941e-195	-0.101336	0.793627	FALSE	TRUE	FALSE
ZNHIT6	4	-0.0868937	0.400039	-0.0882772	1.22186	1.105e-48	-0.845172	0.0566283	FALSE	TRUE	FALSE
PDE12	4	0.202201	0.0741609	0.184164	1.15293	2.84705e-46	0.410684	0.00567057	FALSE	TRUE	FALSE
OTUD6B	4	-0.239905	0.00453361	-0.323416	1.15208	2.2873e-38	0.181255	0.166198	FALSE	TRUE	FALSE
DIPK2A	4	-0.0291426	0.819565	-0.0560882	1.15156	8.57135e-66	-0.0150661	0.959744	FALSE	TRUE	FALSE
ARK2N	4	-0.211111	0.0553571	-0.277293	1.15041	4.19221e-114	-0.489819	0.0165585	FALSE	TRUE	FALSE
CRK	4	-0.334557	0.000545281	-0.242501	1.14916	4.64521e-129	0.305954	0.0174803	FALSE	TRUE	FALSE
H1-3	4	0.146022	0.0897134	-0.0092116	1.14944	5.02057e-29	0.170415	0.110203	FALSE	TRUE	FALSE
SMNDC1	4	-0.1774	0.0289951	-0.132657	1.15938	6.24023e-75	0.223974	0.359415	FALSE	TRUE	FALSE
LIN9	4	0.00488064	0.984141	-0.123407	1.15846	2.55078e-50	-0.216837	0.322843	FALSE	TRUE	FALSE
SARNP	4	-0.240495	0.135448	-0.441644	1.15692	2.26707e-10	-0.222688	0.119152	FALSE	TRUE	FALSE
MAK16	4	-0.228785	0.0165616	-0.188186	1.15508	1.05924e-51	0.407809	0.0244519	FALSE	TRUE	FALSE
PINX1	4	-0.16977	0.295232	-0.0536936	1.1548	2.59074e-15	0.144766	0.407455	FALSE	TRUE	FALSE
MTMR10	4	0.0919935	0.256796	0.170546	1.16481	8.12052e-44	1.08508	0.19216	FALSE	TRUE	FALSE
RPF2	4	-0.256923	0.00239434	-0.485911	1.16526	9.05456e-53	-0.0559474	0.372343	FALSE	TRUE	FALSE
LTO1	4	0.107453	0.337996	0.0403532	1.163	3.79661e-44	0.54844	0.457233	FALSE	TRUE	FALSE
ERF	4	-0.0809263	0.279379	-0.0352701	1.16248	1.49006e-43	-0.0861986	0.44726	FALSE	TRUE	FALSE
RAB33B	4	-0.2126	0.0294541	-0.183163	1.17058	1.44239e-29	-0.170295	0.241443	FALSE	TRUE	FALSE
DNAJC1	4	0.269994	0.139207	0.269507	1.16715	3.9822e-31	0.387807	0.0825296	FALSE	TRUE	FALSE
CENPC	4	0.347465	0.00300292	0.241108	1.16838	2.56956e-39	-0.370844	0.165459	FALSE	TRUE	FALSE
DNAJC2	4	-0.0231269	0.792357	-0.0835023	1.17537	2.5697e-59	0.13659	0.237115	FALSE	TRUE	FALSE
GOLPH3	4	-0.367773	0.00156645	-0.242121	1.17413	5.33338e-105	0.0294051	0.802752	FALSE	TRUE	FALSE
TES	4	-0.119776	0.140334	-0.20784	1.18544	3.3906e-44	-0.100466	0.279933	FALSE	TRUE	FALSE
TENT4B	4	0.226599	0.0257463	0.160618	1.18198	4.36072e-60	-0.102905	0.536289	FALSE	TRUE	FALSE
RBM7	4	-0.0998469	0.206263	-0.207483	1.18012	7.73126e-49	0.147312	0.136698	FALSE	TRUE	FALSE
RBM39	4	0.242184	0.0195359	0.178448	1.17885	1.73895e-62	-0.0448987	0.497312	FALSE	TRUE	FALSE
POLR1C	4	-0.185016	0.0890338	-0.177178	1.07326	1.71552e-34	0.178404	0.0726357	FALSE	TRUE	FALSE
PLEKHO2	4	-0.00651241	0.96046	-0.0699957	1.07499	9.00397e-27	0.0903355	0.3456	FALSE	TRUE	FALSE
TRIT1	4	-0.159017	0.123826	-0.0362529	1.08199	1.94452e-36	-0.27954	0.12471	FALSE	TRUE	FALSE
EPC2	4	0.052055	0.596912	0.0599096	1.08011	1.01626e-44	-0.0408201	0.843699	FALSE	TRUE	FALSE
TLK2	4	0.259422	0.0153796	0.139699	1.07968	6.51592e-73	-0.868634	0.321556	FALSE	TRUE	FALSE
YTHDF2	4	0.175094	0.187113	0.220806	1.0857	6.58994e-99	0.000690855	0.992707	FALSE	TRUE	FALSE
CRKL	4	0.0123843	0.895138	-0.113472	1.08597	5.42478e-84	-0.3382	0.0318989	FALSE	TRUE	FALSE
GPATCH11	4	-0.238607	0.0112117	-0.401372	1.0903	3.14015e-49	-0.00357717	0.978269	FALSE	TRUE	FALSE
LRCH1	4	0.0782024	0.216531	0.044943	1.0911	2.93658e-64	-0.0840795	0.260693	FALSE	TRUE	FALSE
ATAD1	4	-0.391923	0.0021576	-0.261815	1.08948	1.3834e-57	0.497925	0.00786586	FALSE	TRUE	FALSE
SEC24A	4	0.252721	0.083684	0.23844	1.08866	2.77201e-33	0.383107	0.0136909	FALSE	TRUE	FALSE
FAS	4	-0.265132	0.0241091	-0.34305	1.09399	1.02762e-29	0.326482	0.164904	FALSE	TRUE	FALSE
GTF2E1	4	-0.0824115	0.533226	-0.190942	1.09527	5.40496e-39	-0.299471	0.0865065	FALSE	TRUE	FALSE
FNDC3A	4	0.0139784	0.876281	0.092974	1.09579	7.70772e-41	0.16158	0.22517	FALSE	TRUE	FALSE
STX3	4	-0.186134	0.0116398	-0.194083	1.09568	5.24193e-31	-0.148672	0.407455	FALSE	TRUE	FALSE
CARS1	4	0.0330385	0.864054	0.0239441	1.10113	4.73449e-39	0.37768	0.00175546	FALSE	TRUE	FALSE
ORC5	4	-0.0218084	0.867032	-0.305966	1.09892	1.45285e-44	-0.365911	0.136464	FALSE	TRUE	FALSE
SNX24	4	0.0468611	0.64876	0.0603995	1.11621	1.41665e-74	0.0632739	0.927193	FALSE	TRUE	FALSE
PPP2R2A	4	0.0198272	0.866396	-0.00562568	1.11448	1.89921e-89	-0.456309	0.0239851	FALSE	TRUE	FALSE
ESF1	4	0.220829	0.180377	0.130036	1.10598	1.07552e-55	0.477955	0.0138001	FALSE	TRUE	FALSE
SRA1	4	-0.152585	0.0640223	-0.0309109	1.1053	1.89978e-47	0.148487	0.249214	FALSE	TRUE	FALSE
NIP7	4	-0.238186	0.00528801	-0.157395	1.10933	7.05774e-48	0.309827	0.0140968	FALSE	TRUE	FALSE
GPATCH1	4	-0.0673299	0.534229	-0.0955166	1.10849	6.60003e-34	0.162846	0.31409	FALSE	TRUE	FALSE
STK38L	4	-0.138294	0.0695106	-0.0868374	1.14007	2.00663e-45	0.328537	0.155398	FALSE	TRUE	FALSE
COG3	4	0.220517	0.0408062	0.147837	1.12215	1.02377e-50	0.0950073	0.566926	FALSE	TRUE	FALSE
NFKBIB	4	-0.195341	0.14778	-0.0853407	1.12507	9.24607e-28	0.225678	0.0226361	FALSE	TRUE	FALSE
DR1	4	-0.136886	0.227096	-0.106125	1.12371	5.06621e-68	-0.0739173	0.585387	FALSE	TRUE	FALSE
SDE2	4	-0.00155817	0.994634	-0.0238359	1.12363	3.29867e-66	-0.210378	0.0498743	FALSE	TRUE	FALSE
ARHGAP5	4	0.10391	0.260869	0.0987507	1.13219	3.3794e-36	-1.03602	0.119807	FALSE	TRUE	FALSE
NMD3	4	0.159533	0.369017	0.167126	1.12869	4.35507e-52	0.0511554	0.380035	FALSE	TRUE	FALSE
SLC30A7	4	0.0717125	0.448687	0.121595	1.12882	3.95407e-66	-0.443993	0.609543	FALSE	TRUE	FALSE
PRKAB2	4	0.00327511	0.975546	-0.0651278	1.12785	3.38409e-69	0.285048	0.295267	FALSE	TRUE	FALSE
RNF113A	4	-0.203351	0.0909597	-0.182484	1.12829	2.5107e-19	-0.224326	0.321875	FALSE	TRUE	FALSE
TAF1	4	0.206957	0.0351207	0.214724	0.628981	7.57632e-21	0.171709	0.744736	FALSE	TRUE	FALSE
UFSP2	4	0.0831007	0.670583	0.0606639	0.631192	7.6438e-15	-0.0129489	0.912496	FALSE	TRUE	FALSE
YIPF5	4	-0.240954	0.0115117	-0.273673	0.631287	8.59597e-26	-0.109491	0.53706	FALSE	TRUE	FALSE
SHMT2	4	0.184116	0.282918	0.149428	0.638037	1.12482e-13	0.044244	0.668357	FALSE	TRUE	FALSE
SEC23IP	4	0.237254	0.046106	0.248204	0.637436	2.0457e-19	0.329085	0.00255317	FALSE	TRUE	FALSE
PTPN1	4	-0.2541	0.00222382	-0.272548	0.637127	1.374e-28	-0.253597	0.020878	FALSE	TRUE	FALSE
USP3	4	-0.126103	0.173444	-0.146136	0.636945	1.04177e-18	-0.293765	0.519242	FALSE	TRUE	FALSE
DDX18	4	0.293451	0.0959992	0.258185	0.635849	9.16116e-23	0.272272	0.00544509	FALSE	TRUE	FALSE
PTRH2	4	-0.00125145	0.995097	-0.299937	0.634993	6.39946e-20	0.23583	0.043458	FALSE	TRUE	FALSE
GLRX2	4	0.0664222	0.480786	0.0734086	0.632634	3.62649e-14	-0.142943	0.518283	FALSE	TRUE	FALSE
STAM	4	-0.147529	0.290991	-0.147353	0.633609	2.04093e-11	-0.453949	0.0685683	FALSE	TRUE	FALSE
LSM11	4	-0.128583	0.0601147	-0.120401	0.634141	1.20935e-18	0.339926	0.326548	FALSE	TRUE	FALSE
PRKAA1	4	-0.0198705	0.902084	0.0606115	0.633963	3.3771e-26	0.000626166	0.996779	FALSE	TRUE	FALSE
NUP88	4	0.0251667	0.937868	-0.0110762	0.656355	7.10324e-26	-0.300142	0.0580613	FALSE	TRUE	FALSE
TAF5L	4	-0.184375	0.0611576	-0.136911	0.65635	1.02003e-30	-1.27299	0.0994232	FALSE	TRUE	FALSE
EIF2B5	4	0.0291206	0.886822	0.233322	0.654094	3.82309e-18	0.130089	0.232243	FALSE	TRUE	FALSE
ERLIN1	4	-0.166373	0.0582284	-0.165769	0.654985	1.78297e-21	-0.0922197	0.230341	FALSE	TRUE	FALSE
PUM2	4	-0.197304	0.0191338	-0.197012	0.649684	2.58888e-28	-0.368656	0.0473671	FALSE	TRUE	FALSE
ARHGEF7	4	0.201366	0.0118341	0.0916896	0.6498	8.17782e-44	-0.450849	0.00526835	FALSE	TRUE	FALSE
EIF2S2	4	-0.256496	0.00207432	-0.393116	0.650186	1.21735e-23	0.181313	0.0438973	FALSE	TRUE	FALSE
GPATCH4	4	-0.0430784	0.539563	-0.0203536	0.649984	8.82921e-19	0.0902467	0.33134	FALSE	TRUE	FALSE
NOB1	4	-0.113641	0.552865	-0.117062	0.652685	2.02388e-19	0.199067	0.178652	FALSE	TRUE	FALSE
RWDD4	4	0.0970703	0.338695	0.125179	0.651994	8.15909e-14	0.0985735	0.67126	FALSE	TRUE	FALSE
FAHD1	4	-0.236803	0.172732	-0.0489202	0.648155	9.27465e-16	0.146693	0.44726	FALSE	TRUE	FALSE
RBMX2	4	-0.298093	0.00268992	-0.259536	0.647218	2.44784e-19	-0.444265	0.0612418	FALSE	TRUE	FALSE
SEC63	4	0.287263	0.0186882	0.248786	0.644471	3.91287e-30	-0.308651	0.0105574	FALSE	TRUE	FALSE
SSH1	4	0.200591	0.0190193	0.210676	0.645026	3.74176e-09	0.438332	0.142764	FALSE	TRUE	FALSE
EXOSC8	4	-0.175529	0.0421473	-0.310305	0.645171	1.08817e-21	-0.106709	0.0529194	FALSE	TRUE	FALSE
NCK1	4	-0.130721	0.104435	-0.261289	0.64624	2.81536e-19	-0.0551895	0.767716	FALSE	TRUE	FALSE
AKAP8	4	0.2311	0.0332241	0.230376	0.646427	1.13684e-17	-0.0198841	0.899652	FALSE	TRUE	FALSE
UBE2B	4	-0.02872	0.766385	-0.0420281	0.646367	1.45562e-26	-0.103984	0.782184	FALSE	TRUE	FALSE
GSTCD	4	0.232767	0.0477395	0.232629	0.64634	6.50327e-17	-0.131711	0.603952	FALSE	TRUE	FALSE
RMND1	4	-0.0552262	0.647765	-0.171595	0.645708	3.01989e-17	0.00519077	0.982109	FALSE	TRUE	FALSE
POLE3	4	-0.148953	0.166143	-0.129743	0.64589	5.68365e-13	-0.272966	0.0279207	FALSE	TRUE	FALSE
RFK	4	-0.115136	0.307421	-0.0414496	0.640109	2.98992e-18	-0.232219	0.336349	FALSE	TRUE	FALSE
CRNKL1	4	0.595994	0.00244182	0.424642	0.639948	2.63745e-20	-0.406308	0.00383421	FALSE	TRUE	FALSE
PPP1R8	4	-0.176686	0.0280213	-0.096724	0.64144	8.57617e-31	0.189573	0.0983095	FALSE	TRUE	FALSE
DPF2	4	-0.0997493	0.340368	-0.152458	0.642111	1.09815e-22	-0.317535	0.0500459	FALSE	TRUE	FALSE
PISD	4	-0.105466	0.158405	-0.0687981	0.642418	2.24864e-13	-0.288977	0.378172	FALSE	TRUE	FALSE
TFE3	4	-0.173864	0.0288421	-0.0473932	0.642566	1.75169e-31	0.145984	0.749014	FALSE	TRUE	FALSE
PKIG	4	-0.212242	0.358169	-0.069212	0.642598	3.13183e-11	-0.768857	0.102871	FALSE	TRUE	FALSE
GTF2B	4	-0.230763	0.136368	-0.127403	0.601737	2.18326e-13	0.0414263	0.749014	FALSE	TRUE	FALSE
LANCL2	4	-0.142515	0.239441	-0.0972321	0.600581	7.74138e-15	0.229004	0.0692386	FALSE	TRUE	FALSE
WDR89	4	0.126359	0.170955	-0.152213	0.600596	1.11537e-12	-0.165604	0.302135	FALSE	TRUE	FALSE
KRR1	4	-0.247385	0.00434849	-0.204046	0.603089	3.10814e-33	0.287982	0.0202242	FALSE	TRUE	FALSE
SLC16A1	4	0.626819	0.000136083	0.590764	0.6034	3.55596e-31	0.215838	0.095891	FALSE	TRUE	FALSE
CORO1C	4	-0.0734211	0.653278	-0.126086	0.603303	7.01042e-33	0.180846	0.0286945	FALSE	TRUE	FALSE
PPWD1	4	0.217346	0.108024	-0.0793587	0.603785	1.31509e-19	0.0377592	0.466914	FALSE	TRUE	FALSE
RAB14	4	-0.295112	0.0161782	-0.217207	0.604282	6.58189e-42	-0.0193664	0.797069	FALSE	TRUE	FALSE
PARD3	4	0.106343	0.150619	0.101867	0.604194	2.35391e-16	-0.205673	0.129781	FALSE	TRUE	FALSE
PTPN9	4	-0.298983	0.00334325	-0.254862	0.599244	7.54475e-13	-0.312367	0.0639055	FALSE	TRUE	FALSE
C1ORF174	4	-0.0385077	0.575458	0.0196766	0.597489	1.44157e-15	0.412847	0.14287	FALSE	TRUE	FALSE
SYNCRIP	4	-0.0978261	0.372947	-0.110068	0.597408	2.35596e-37	-0.118376	0.0248383	FALSE	TRUE	FALSE
INTS13	4	0.220605	0.0753628	0.178068	0.597426	3.5884e-21	-0.268022	0.0100025	FALSE	TRUE	FALSE
MAIP1	4	-0.4424	0.0319888	-0.212708	0.598292	9.72113e-08	0.0789001	0.330484	FALSE	TRUE	FALSE
ILKAP	4	-0.104175	0.338455	-0.0674599	0.598023	1.16059e-08	0.0469223	0.744767	FALSE	TRUE	FALSE
DPH5	4	-0.130589	0.132844	-0.188059	0.595725	9.435e-20	0.166842	0.353104	FALSE	TRUE	FALSE
DNAJA3	4	0.0518792	0.754498	-0.0570945	0.594892	4.66545e-23	0.150165	0.204591	FALSE	TRUE	FALSE
KIF16B	4	0.372674	0.00153373	0.277091	0.595026	2.97873e-14	-0.0364518	0.982945	FALSE	TRUE	FALSE
RB1CC1	4	-0.0561744	0.527181	-0.0167596	0.594029	1.56355e-23	-0.856252	0.221462	FALSE	TRUE	FALSE
EMP3	4	-0.279037	0.00242494	-0.125406	0.592939	2.15259e-24	0.70118	0.466537	FALSE	TRUE	FALSE
MARCHF5	4	-0.125936	0.456955	0.0780796	0.593173	7.87424e-18	-0.158296	0.517123	FALSE	TRUE	FALSE
NSUN2	4	0.16508	0.233106	0.18114	0.613091	1.49176e-27	0.284501	0.0139268	FALSE	TRUE	FALSE
NKTR	4	0.137943	0.225048	0.210228	0.613247	1.76772e-13	0.247981	0.0536878	FALSE	TRUE	FALSE
ARHGAP12	4	0.288758	0.0163604	0.245527	0.611917	3.25921e-15	-0.0582594	0.407455	FALSE	TRUE	FALSE
DCBLD2	4	-0.162978	0.0353414	-0.193304	0.611856	1.2929e-16	-1.83304	0.0953577	FALSE	TRUE	FALSE
EYA3	4	0.0336	0.682574	0.0236623	0.61166	7.77996e-24	-0.059135	0.60967	FALSE	TRUE	FALSE
ANKLE2	4	0.126153	0.0854394	0.124461	0.611756	5.96344e-18	-0.0554849	0.683638	FALSE	TRUE	FALSE
RFC3	4	-0.175949	0.118246	-0.206556	0.611802	2.43709e-22	-0.42226	0.0126534	FALSE	TRUE	FALSE
TMEM11	4	0.116996	0.216147	0.162766	0.611156	1.58913e-11	0.409129	0.115181	FALSE	TRUE	FALSE
SUZ12	4	0.00724459	0.928025	0.0124533	0.610918	1.35014e-29	-0.318807	0.0286945	FALSE	TRUE	FALSE
CACTIN	4	-0.0802649	0.599186	-0.058829	0.606761	1.6482e-09	-0.115962	0.59539	FALSE	TRUE	FALSE
CHTOP	4	-0.0634699	0.399217	-0.0789105	0.605614	1.9216e-26	-0.39145	0.0107946	FALSE	TRUE	FALSE
PHAX	4	-0.176605	0.290114	-0.131181	0.607919	4.0267e-14	0.22474	0.0782623	FALSE	TRUE	FALSE
TFB2M	4	-0.307623	0.0106422	-0.125814	0.607639	2.46624e-17	-0.159483	0.0680491	FALSE	TRUE	FALSE
CDK11B	4	0.234218	0.0357929	0.210701	0.608796	1.00667e-12	-0.215373	0.719228	FALSE	TRUE	FALSE
TIA1	4	-0.0490299	0.603997	-0.194885	0.608484	9.28822e-34	-1.1813	0.231854	FALSE	TRUE	FALSE
SPTLC1	4	-0.204798	0.145475	-0.046291	0.618283	4.44124e-20	0.0328368	0.826869	FALSE	TRUE	FALSE
KCTD12	4	-0.210455	0.0333824	-0.0933218	0.618007	1.26913e-09	0.315926	0.111964	FALSE	TRUE	FALSE
TIMM29	4	-0.139838	0.17828	-0.188427	0.617846	3.50267e-08	0.000793056	0.994835	FALSE	TRUE	FALSE
MTRR	4	0.0386146	0.768675	0.108609	0.615795	9.72745e-21	0.212889	0.180401	FALSE	TRUE	FALSE
COIL	4	-0.0401163	0.862522	-0.0235019	0.617019	1.22133e-13	0.205039	0.0894958	FALSE	TRUE	FALSE
TMEM43	4	0.0537745	0.640612	0.0537918	0.616542	6.438e-29	0.0718386	0.114309	FALSE	TRUE	FALSE
RIMOC1	4	-0.0471907	0.603997	-0.0552316	0.625761	7.05355e-25	-0.064905	0.40581	FALSE	TRUE	FALSE
DDX3X	4	-0.507303	0.0029054	0.0949725	0.623809	3.16847e-26	0.305582	0.00834709	FALSE	TRUE	FALSE
AAR2	4	0.0802502	0.449542	0.0954952	0.624028	1.86717e-17	0.177764	0.158586	FALSE	TRUE	FALSE
RNASEH1	4	-0.187858	0.2114	-0.133183	0.622149	8.0705e-26	0.223958	0.198926	FALSE	TRUE	FALSE
MSL1	4	0.0563918	0.515508	-0.0116246	0.62208	8.60574e-17	-0.628804	0.202648	FALSE	TRUE	FALSE
MRTO4	4	-0.0706007	0.486744	-0.0708244	0.62049	9.0552e-16	0.327872	0.0158829	FALSE	TRUE	FALSE
SPEN	4	0.592134	0.00581967	0.1801	0.620421	1.50264e-41	-0.0599575	0.504249	FALSE	TRUE	FALSE
DGCR8	4	0.0960657	0.264872	0.0980305	0.619749	8.30285e-13	-0.327796	0.197119	FALSE	TRUE	FALSE
RWDD1	4	0.0583219	0.623398	0.043172	0.620089	1.45801e-12	0.251977	0.0258473	FALSE	TRUE	FALSE
PICALM	4	0.107346	0.219437	0.141413	0.620129	1.255e-23	-0.470021	0.00167298	FALSE	TRUE	FALSE
NEMP1	4	-0.0513015	0.520843	-0.0301686	0.500836	6.50759e-17	0.247699	0.499947	FALSE	TRUE	FALSE
TRMT11	4	-0.00320528	0.988277	-0.0865311	0.500239	1.79542e-10	0.0618888	0.625225	FALSE	TRUE	FALSE
MRPL58	4	-0.197651	0.00644415	-0.176788	0.502961	9.46624e-12	0.0600098	0.660448	FALSE	TRUE	FALSE
KIRREL1	4	-0.104437	0.283832	-0.0901598	0.50311	3.61519e-21	-0.127712	0.461224	FALSE	TRUE	FALSE
RPS12	4	0.0536546	0.72489	0.0214255	0.501763	1.23714e-24	0.471326	0.0374055	FALSE	TRUE	FALSE
SLC9A6	4	0.107755	0.199238	0.089871	0.502137	1.12123e-09	-0.828265	0.331958	FALSE	TRUE	FALSE
UBE2K	4	-0.249659	0.00818797	-0.266913	0.511025	1.31461e-26	-0.11941	0.266939	FALSE	TRUE	FALSE
EMC7	4	-0.267089	0.00692577	-0.09069	0.51097	9.16954e-11	-0.395966	0.171277	FALSE	TRUE	FALSE
PHF6	4	0.0695788	0.534649	-0.00790836	0.511487	5.43414e-17	-0.306887	0.390852	FALSE	TRUE	FALSE
DERL2	4	-0.0496124	0.568504	0.00570076	0.511672	4.0717e-14	0.299118	0.0415799	FALSE	TRUE	FALSE
MKRN2	4	-0.146312	0.07788	-0.107274	0.511731	8.69997e-11	-0.371093	0.121236	FALSE	TRUE	FALSE
ZFR	4	0.145475	0.122255	0.166477	0.508332	1.49107e-17	-0.0192548	0.755885	FALSE	TRUE	FALSE
NFIB	4	0.126279	0.0939118	0.0879439	0.508305	3.46524e-17	-1.18608	0.294659	FALSE	TRUE	FALSE
CELF1	4	0.133199	0.0628592	0.161004	0.508955	7.45692e-46	0.0973522	0.0597015	FALSE	TRUE	FALSE
BAG4	4	-0.0368542	0.735304	0.00545729	0.509197	3.99237e-13	0.0508744	0.875118	FALSE	TRUE	FALSE
CSNK2A2	4	-0.0660592	0.502007	-0.0485363	0.50916	3.85478e-28	0.014817	0.891491	FALSE	TRUE	FALSE
PSPC1	4	0.0951676	0.503403	0.0947113	0.505837	3.57767e-10	-0.132195	0.326505	FALSE	TRUE	FALSE
SEPHS1	4	-0.246084	0.00554216	-0.218217	0.506381	3.78788e-15	-0.314314	0.065817	FALSE	TRUE	FALSE
YWHAG	4	-0.0414451	0.780835	-0.0395616	0.507386	2.01578e-28	0.424909	0.0044873	FALSE	TRUE	FALSE
MPHOSPH6	4	-0.27621	0.00764922	-0.319757	0.507578	4.15536e-12	0.28559	0.338592	FALSE	TRUE	FALSE
SEC14L2	4	-0.140907	0.397264	-0.222237	0.506696	0.000558168	1.14586	0.360229	FALSE	TRUE	FALSE
UBTF	4	0.212327	0.0359886	0.201335	0.506862	6.06696e-15	0.0639284	0.447101	FALSE	TRUE	FALSE
SCO1	4	-0.17069	0.287283	-0.107484	0.506982	4.19594e-20	-0.796239	0.402822	FALSE	TRUE	FALSE
IMP4	4	-0.138439	0.0273931	-0.0980279	0.525842	6.8675e-12	0.0536093	0.678573	FALSE	TRUE	FALSE
MRPS31	4	-0.20908	0.367289	-0.104035	0.525841	4.47502e-11	0.0362483	0.67014	FALSE	TRUE	FALSE
CLIP1	4	0.280203	0.00339351	0.226016	0.525046	2.39124e-18	-0.298915	0.0820035	FALSE	TRUE	FALSE
BUD13	4	-0.0743571	0.478862	-0.0739733	0.5249	4.7019e-11	0.215761	0.0460328	FALSE	TRUE	FALSE
EZH2	4	0.2978	0.00136339	0.130936	0.52495	4.04536e-15	-0.186479	0.0841086	FALSE	TRUE	FALSE
PPP1R2	4	-0.280545	0.0127108	-0.174684	0.529538	2.71085e-14	-0.327038	0.127349	FALSE	TRUE	FALSE
PAXBP1	4	0.168303	0.0385015	0.138724	0.527214	3.21258e-15	-0.0544034	0.494547	FALSE	TRUE	FALSE
NUDT19	4	-0.246624	0.194126	-0.142193	0.528354	9.45474e-14	0.341376	0.0506347	FALSE	TRUE	FALSE
AAGAB	4	-0.239317	0.0420413	-0.286804	0.528459	1.6327e-10	-0.00564638	0.986067	FALSE	TRUE	FALSE
METTL15	4	0.0665531	0.677391	0.047935	0.527895	6.41168e-06	-0.392948	0.0249207	FALSE	TRUE	FALSE
RAD54B	4	0.0347145	0.81402	-0.0187428	0.528035	3.69366e-07	-0.419082	0.383621	FALSE	TRUE	FALSE
MCFD2	4	-0.157427	0.0222868	-0.129941	0.523542	1.48109e-20	-0.547471	0.0721074	FALSE	TRUE	FALSE
NDUFAF2	4	0.0156767	0.899738	-0.00388797	0.522434	9.61942e-10	0.0375149	0.651377	FALSE	TRUE	FALSE
U2SURP	4	-0.0621709	0.672802	0.132518	0.522686	4.19082e-18	-0.114341	0.38084	FALSE	TRUE	FALSE
OCRL	4	0.208672	0.00811136	0.261791	0.519451	5.65671e-16	0.0229365	0.917479	FALSE	TRUE	FALSE
ZC3H7A	4	0.117051	0.124265	0.0927699	0.521345	2.03376e-19	0.260363	0.114562	FALSE	TRUE	FALSE
GABPA	4	-0.122623	0.343489	-0.150244	0.520839	1.08673e-12	-0.164179	0.146255	FALSE	TRUE	FALSE
EDC3	4	0.0893062	0.201098	0.0887271	0.520628	2.98829e-12	0.0600098	0.23761	FALSE	TRUE	FALSE
SREK1	4	0.192469	0.0479556	0.165707	0.520606	3.4444e-13	-0.0433659	0.560618	FALSE	TRUE	FALSE
CD2AP	4	0.0111222	0.887387	-0.00936472	0.513281	1.31555e-17	-0.42154	0.00987987	FALSE	TRUE	FALSE
CGGBP1	4	-0.0358237	0.736814	-0.0496524	0.515213	2.30265e-17	-0.545435	0.0614849	FALSE	TRUE	FALSE
CASP7	4	-0.284098	0.00365886	-0.260851	0.514447	1.20313e-10	0.1999	0.282041	FALSE	TRUE	FALSE
SLC12A4	4	0.430718	0.00258324	0.329941	0.514826	1.44638e-13	-0.031374	0.842332	FALSE	TRUE	FALSE
EIF2B2	4	-0.164423	0.196802	-0.100557	0.51749	1.4351e-11	-0.0885901	0.416903	FALSE	TRUE	FALSE
RBM22	4	-0.0889987	0.690083	-0.0643653	0.518308	4.15696e-13	0.260258	0.0218836	FALSE	TRUE	FALSE
DNAJB1	4	-0.0552292	0.508242	-0.0527704	0.518018	4.26548e-19	0.0231912	0.803553	FALSE	TRUE	FALSE
IREB2	4	0.120211	0.380752	0.117096	0.516964	1.56585e-17	1.0758	0.261874	FALSE	TRUE	FALSE
PLSCR1	4	-0.205094	0.0148452	-0.199543	0.516654	5.93262e-12	-0.757368	0.0642792	FALSE	TRUE	FALSE
TOPBP1	4	0.110501	0.182	0.0789836	0.515897	3.83132e-24	0.182438	0.577842	FALSE	TRUE	FALSE
GTPBP10	4	-0.267192	0.137571	-0.250947	0.516213	1.22934e-09	-0.0955265	0.296065	FALSE	TRUE	FALSE
UBE2V2	4	-0.248094	0.0321898	-0.320182	0.541304	1.89073e-18	0.401864	0.232149	FALSE	TRUE	FALSE
NEPRO	4	0.0205758	0.824868	-0.0304877	0.541157	3.19249e-14	0.46098	0.0376562	FALSE	TRUE	FALSE
GRSF1	4	-0.131179	0.407786	-0.228645	0.541062	4.02283e-33	0.0259939	0.796912	FALSE	TRUE	FALSE
MTA2	4	0.104641	0.267955	0.0657154	0.54109	9.83709e-18	-0.462901	0.00518581	FALSE	TRUE	FALSE
RRP1B	4	0.328895	0.0244625	0.233995	0.543025	1.0771e-22	0.28183	0.0321897	FALSE	TRUE	FALSE
SIK3	4	0.0642578	0.661483	0.176186	0.543135	1.7962e-17	0.252155	0.667628	FALSE	TRUE	FALSE
REXO4	4	-0.0753393	0.413486	-0.0161782	0.544353	3.11234e-13	0.40979	0.0147376	FALSE	TRUE	FALSE
WBP11	4	-0.0546386	0.404171	-0.0692848	0.54563	1.7144e-22	-0.117752	0.233988	FALSE	TRUE	FALSE
PTBP3	4	-0.148095	0.120888	-0.114586	0.533401	4.17398e-36	0.125566	0.300747	FALSE	TRUE	FALSE
PRCC	4	-0.532061	7.20978e-05	-0.525592	0.534385	2.72956e-13	-0.271232	0.0724977	FALSE	TRUE	FALSE
NDOR1	4	0.105208	0.440407	0.0841815	0.538053	8.33368e-07	0.0655456	0.818453	FALSE	TRUE	FALSE
RCL1	4	0.0266515	0.851387	0.0191774	0.539128	7.47698e-09	-0.00923151	0.917848	FALSE	TRUE	FALSE
PDHX	4	-0.283989	0.0609663	-0.0810989	0.535531	7.82884e-17	-0.00669539	0.971503	FALSE	TRUE	FALSE
SELENOM	4	0.18281	0.201664	0.253523	0.536617	2.05785e-05	0.631525	0.137721	FALSE	TRUE	FALSE
DHX36	4	0.126653	0.460651	0.1815	0.537225	8.81581e-17	0.290059	0.0110399	FALSE	TRUE	FALSE
HSPA13	4	-0.117447	0.483575	-0.0112049	0.551333	3.40853e-19	-0.0618578	0.6052	FALSE	TRUE	FALSE
PRPF40A	4	0.41884	0.00274181	0.383747	0.551727	4.90449e-19	-0.058834	0.57981	FALSE	TRUE	FALSE
TERF2	4	-0.203558	0.0900881	-0.189061	0.551727	1.38531e-22	-0.124777	0.142991	FALSE	TRUE	FALSE
DDX10	4	0.0991152	0.606193	0.282543	0.548036	1.63074e-11	0.453112	0.00649643	FALSE	TRUE	FALSE
ATL2	4	-0.0828984	0.550157	-0.140983	0.547386	2.50944e-17	0.491256	0.0270709	FALSE	TRUE	FALSE
RPS6KB1	4	-0.0704829	0.353403	-0.0609555	0.547494	7.82768e-18	-1.29168	0.052993	FALSE	TRUE	FALSE
C2ORF49	4	0.0458458	0.546153	0.110418	0.559998	1.07447e-09	-0.0352005	0.92871	FALSE	TRUE	FALSE
IGF2BP2	4	-0.0772933	0.287377	-0.0907534	0.559522	3.85119e-25	-0.215001	0.0212191	FALSE	TRUE	FALSE
GPN1	4	-0.203694	0.0825232	-0.130946	0.557619	1.57968e-16	-0.115388	0.0654161	FALSE	TRUE	FALSE
CEP97	4	0.10637	0.392563	0.144202	0.558491	4.4506e-16	0.486419	0.0111426	FALSE	TRUE	FALSE
RMDN3	4	-0.227185	0.0306139	-0.191112	0.558716	4.43926e-06	-0.17635	0.188395	FALSE	TRUE	FALSE
ELP5	4	-0.09941	0.244716	-0.0205534	0.556228	2.50275e-12	-0.103894	0.713223	FALSE	TRUE	FALSE
SNX18	4	0.152787	0.0400347	0.113278	0.556673	7.84506e-18	-0.305794	0.331999	FALSE	TRUE	FALSE
COMMD10	4	-0.0606142	0.494474	-0.100055	0.556872	8.79776e-14	0.024915	0.925835	FALSE	TRUE	FALSE
LSM8	4	0.216337	0.0649121	0.117597	0.55682	2.27786e-18	-0.129029	0.616295	FALSE	TRUE	FALSE
GPHN	4	0.268611	0.0432547	0.266171	0.554967	1.74581e-10	0.271436	0.0469268	FALSE	TRUE	FALSE
RAD18	4	-0.246917	0.0215252	-0.230099	0.553858	5.65203e-19	-0.0105591	0.936838	FALSE	TRUE	FALSE
MED4	4	-0.311978	0.0073342	-0.262809	0.554143	1.38443e-15	-0.100854	0.472871	FALSE	TRUE	FALSE
NT5C2	4	0.112521	0.266424	0.043853	0.567256	2.94619e-15	0.0218254	0.897835	FALSE	TRUE	FALSE
CNBP	4	-0.234619	0.00334325	-0.153013	0.566483	4.81771e-16	0.455575	0.337178	FALSE	TRUE	FALSE
SCYL3	4	0.432972	0.0782067	0.15787	0.566528	1.45297e-13	-0.115783	0.545162	FALSE	TRUE	FALSE
UTP25	4	0.233119	0.118246	0.257247	0.562429	1.18233e-19	0.210588	0.0664433	FALSE	TRUE	FALSE
COMMD2	4	-0.30604	0.0010886	-0.261563	0.565469	5.68135e-21	-0.711769	0.119537	FALSE	TRUE	FALSE
ASXL2	4	0.21068	0.0066929	0.194584	0.565418	2.82801e-22	-1.04588	0.0581805	FALSE	TRUE	FALSE
SF1	4	0.026737	0.70827	-0.0860696	0.564624	6.08534e-20	-0.125618	0.086189	FALSE	TRUE	FALSE
PRPF18	4	-0.219894	0.00431116	-0.229033	0.564334	1.33097e-13	-1.01281	0.0715506	FALSE	TRUE	FALSE
DPM1	4	-0.196086	0.0441344	-0.257741	0.569058	2.22611e-23	-0.386093	0.00366089	FALSE	TRUE	FALSE
SEC24D	4	0.224462	0.355186	0.263743	0.570317	6.21023e-11	-0.416505	0.00703133	FALSE	TRUE	FALSE
CEPT1	4	0.0146082	0.909998	-0.0695773	0.569634	3.49856e-12	-0.0735157	0.598412	FALSE	TRUE	FALSE
PPP4R1	4	0.0921814	0.180995	0.128508	0.569541	4.53715e-16	0.0542008	0.767054	FALSE	TRUE	FALSE
KPNA1	4	0.303021	0.00911498	0.253946	0.569527	9.97482e-36	-0.452357	0.0310271	FALSE	TRUE	FALSE
NOL11	4	0.0613204	0.682586	-0.0109728	0.569974	2.73438e-20	0.198216	0.0247897	FALSE	TRUE	FALSE
TOP1	4	0.368974	0.0414224	0.365068	0.569764	3.70306e-17	0.103428	0.0406137	FALSE	TRUE	FALSE
RBM10	4	0.133009	0.241133	0.0879909	0.569727	4.10522e-12	-0.48574	0.00393798	FALSE	TRUE	FALSE
SLAIN2	4	-0.0724316	0.320897	-0.0425513	0.572871	3.39261e-24	0.146506	0.118668	FALSE	TRUE	FALSE
JUND	4	-0.181959	0.19189	-0.0512205	0.573376	0.000410039	-0.609994	0.552294	FALSE	TRUE	FALSE
UBE2J1	4	-0.288839	0.00426882	-0.246773	0.572104	3.64284e-23	-0.0594057	0.792052	FALSE	TRUE	FALSE
EML4	4	0.256611	0.00325037	0.221036	0.571129	1.64535e-25	-0.100742	0.160275	FALSE	TRUE	FALSE
TERF2IP	4	-0.182822	0.104918	-0.234704	0.571108	8.14557e-24	-0.20561	0.0539233	FALSE	TRUE	FALSE
MRPL1	4	-0.0911429	0.546153	-0.410471	0.587772	9.93634e-08	0.177993	0.0877004	FALSE	TRUE	FALSE
RABGEF1	4	0.0471442	0.81065	0.0204411	0.58715	0.000166462	-0.0853414	0.248702	FALSE	TRUE	FALSE
ZC3H15	4	0.00418629	0.965491	-0.0899788	0.585476	4.71451e-16	-0.338657	0.00492524	FALSE	TRUE	FALSE
GFM1	4	0.299714	0.105636	0.419178	0.586102	6.05578e-18	-0.0385252	0.51262	FALSE	TRUE	FALSE
HLA-B	4	-0.0933056	0.711322	-0.0478975	0.586379	3.18233e-07	0.154739	0.269991	FALSE	TRUE	FALSE
OPA1	4	0.263427	0.0299864	0.304173	0.586635	9.60452e-25	-0.269845	0.104876	FALSE	TRUE	FALSE
PHGDH	4	0.216435	0.283996	0.0659296	0.5911	2.74373e-11	0.251171	0.0214207	FALSE	TRUE	FALSE
DDX55	4	-0.0893025	0.379128	-0.128182	0.591311	4.0002e-18	-0.00208397	0.986943	FALSE	TRUE	FALSE
C8ORF33	4	0.0996178	0.332779	0.189891	0.590233	1.79028e-17	0.32708	0.1019	FALSE	TRUE	FALSE
AATF	4	0.208577	0.0736752	0.0874629	0.589381	1.75805e-16	0.139431	0.326798	FALSE	TRUE	FALSE
PPM1A	4	-0.215865	0.00471949	-0.208021	0.589636	1.30451e-20	-0.351667	0.0176127	FALSE	TRUE	FALSE
ZNF512	4	-0.334298	0.0539525	-0.338977	0.583994	9.97659e-10	-0.397025	0.462543	FALSE	TRUE	FALSE
NMT2	4	-0.124724	0.114445	-0.109135	0.581704	1.00703e-09	-0.707092	0.288214	FALSE	TRUE	FALSE
FBXL12	4	0.110303	0.157962	0.105782	0.581518	7.3451e-10	-0.143236	0.64024	FALSE	TRUE	FALSE
RBM17	4	-0.266956	0.0125147	-0.257249	0.581482	3.45853e-15	-0.220817	0.0410329	FALSE	TRUE	FALSE
NUDT9	4	-0.0677411	0.699024	-0.207042	0.582891	6.41819e-07	-0.26019	0.247806	FALSE	TRUE	FALSE
NKAPD1	4	-0.0393449	0.597896	-0.0170536	0.58223	2.45843e-16	0.0631837	0.865463	FALSE	TRUE	FALSE
CCNH	4	-0.0949504	0.527051	-0.189875	0.582462	4.03648e-18	-0.400421	0.0505226	FALSE	TRUE	FALSE
KYAT3	4	-0.0473037	0.721015	-0.153299	0.575641	6.12165e-10	-0.19575	0.414015	FALSE	TRUE	FALSE
SELENOT	4	0.223875	0.0404654	0.237606	0.575772	1.3028e-30	-0.370726	0.139032	FALSE	TRUE	FALSE
AFG3L2	4	0.148709	0.239824	0.150924	0.575911	1.19679e-22	-0.12558	0.407363	FALSE	TRUE	FALSE
GON7	4	-0.101289	0.599874	-0.102876	0.575856	5.30265e-12	-0.134286	0.853772	FALSE	TRUE	FALSE
SCFD1	4	0.0212389	0.869683	-0.135222	0.577303	1.36619e-13	0.42117	0.000838063	FALSE	TRUE	FALSE
MRPL21	4	0.117997	0.152271	0.163079	0.577467	3.93502e-11	-0.132221	0.232048	FALSE	TRUE	FALSE
KRT10	4	0.0752684	0.740022	0.214741	0.578805	4.85106e-17	1.6239	0.261476	FALSE	TRUE	FALSE
RAP1GDS1	4	-0.216203	0.115758	-0.210046	0.579045	2.67526e-27	0.000446219	0.992133	FALSE	TRUE	FALSE
SLC4A1AP	4	0.0366263	0.888551	0.105114	0.779914	1.58641e-26	0.366511	0.0459519	FALSE	TRUE	FALSE
CCDC9	4	0.0259307	0.825342	-0.0114794	0.777739	5.46204e-08	0.281253	0.205959	FALSE	TRUE	FALSE
CHORDC1	4	-0.0292	0.79372	-0.20217	0.78649	1.46116e-29	0.007141	0.943504	FALSE	TRUE	FALSE
MPHOSPH10	4	0.161903	0.364383	-0.0370356	0.785319	3.21996e-25	0.183905	0.033569	FALSE	TRUE	FALSE
UFL1	4	0.213478	0.155849	0.12532	0.785585	1.02571e-16	-0.107397	0.373663	FALSE	TRUE	FALSE
KCTD15	4	-0.209282	0.00637378	-0.112692	0.784291	1.68098e-27	-0.499894	0.175004	FALSE	TRUE	FALSE
WDR45B	4	-0.179448	0.120583	0.0130917	0.783823	4.88504e-31	0.260238	0.318955	FALSE	TRUE	FALSE
PATL1	4	-0.252076	0.00305541	-0.251934	0.783881	5.694e-38	-0.221545	0.0920571	FALSE	TRUE	FALSE
ZWILCH	4	-0.250212	0.0307641	-0.376161	0.781856	6.557e-32	0.0220719	0.899024	FALSE	TRUE	FALSE
PIK3C3	4	-0.03216	0.871389	0.249065	0.782844	1.70469e-31	-0.066479	0.564851	FALSE	TRUE	FALSE
ZNF598	4	0.0248847	0.821535	0.00331111	0.791863	3.74349e-36	0.380363	0.0189089	FALSE	TRUE	FALSE
ARMC8	4	-0.0989893	0.241784	-0.236899	0.791612	2.53577e-33	0.0456667	0.701381	FALSE	TRUE	FALSE
AKAP10	4	0.00492841	0.958872	-0.0513884	0.788233	5.01071e-28	-0.0608254	0.72194	FALSE	TRUE	FALSE
PPAT	4	0.0494603	0.621711	-0.0602156	0.789527	3.46612e-28	0.00155408	0.988764	FALSE	TRUE	FALSE
RASA2	4	0.112867	0.192023	0.114917	0.790386	3.86353e-35	-0.219906	0.660463	FALSE	TRUE	FALSE
MCMBP	4	0.141609	0.130271	0.153822	0.793424	8.49961e-75	-0.469542	0.00283106	FALSE	TRUE	FALSE
CCDC88A	4	0.140898	0.103915	0.140597	0.794607	9.35129e-38	-0.205165	0.0893949	FALSE	TRUE	FALSE
ARHGEF18	4	0.225242	0.102244	0.216479	0.794934	5.94446e-22	-0.149555	0.665292	FALSE	TRUE	FALSE
SDSL	4	0.0120512	0.955445	0.0482473	0.795114	0.000141459	-0.516281	0.272185	FALSE	TRUE	FALSE
SIRT6	4	-0.154755	0.153027	-0.129448	0.799169	8.54053e-14	0.1208	0.268647	FALSE	TRUE	FALSE
NSMCE3	4	-0.280096	0.0517566	-0.229059	0.79662	6.53426e-21	-0.0134503	0.909518	FALSE	TRUE	FALSE
DHRS7B	4	-0.250451	0.00598602	-0.101333	0.797171	5.34029e-12	0.112537	0.302829	FALSE	TRUE	FALSE
TFCP2	4	0.285049	0.013924	0.132532	0.797057	9.71484e-50	-0.393136	0.0646343	FALSE	TRUE	FALSE
AGO2	4	0.0874067	0.302839	0.131897	0.820558	2.71577e-43	0.494758	0.00508806	FALSE	TRUE	FALSE
SLC5A6	4	0.267831	0.00214084	0.129463	0.819431	7.92268e-27	-0.513008	0.127844	FALSE	TRUE	FALSE
ZFP36L1	4	-0.178966	0.0227051	-0.180354	0.819818	1.4803e-49	0.530022	0.5022	FALSE	TRUE	FALSE
INO80	4	0.607046	3.88983e-05	0.439922	0.820126	9.70028e-43	-0.305796	0.275593	FALSE	TRUE	FALSE
BAG5	4	0.0310688	0.678366	0.0121741	0.814628	4.06028e-39	0.377963	0.0472183	FALSE	TRUE	FALSE
ZPR1	4	-0.00823962	0.925828	0.0101725	0.814671	1.67672e-26	0.0935422	0.102955	FALSE	TRUE	FALSE
PNPT1	4	-0.00736172	0.958872	0.114772	0.817816	1.70042e-31	0.317044	0.0273559	FALSE	TRUE	FALSE
NGDN	4	-0.0943683	0.410704	-0.113078	0.817009	2.56446e-25	0.20843	0.140876	FALSE	TRUE	FALSE
HSPA9	4	-0.0470391	0.85356	0.061753	0.816657	5.44625e-36	0.262457	0.0650449	FALSE	TRUE	FALSE
NEDD1	4	0.211369	0.10248	0.0516219	0.816306	4.42373e-36	-0.90827	0.0673688	FALSE	TRUE	FALSE
PRKRIP1	4	0.00987005	0.938599	0.048952	0.812024	1.26643e-14	-0.00488279	0.982788	FALSE	TRUE	FALSE
TIAL1	4	-0.191604	0.0117451	-0.204636	0.811206	8.88097e-77	-0.440322	0.0695567	FALSE	TRUE	FALSE
TAF3	4	0.0131941	0.884585	0.00551272	0.808771	1.50715e-23	-0.0283035	0.901987	FALSE	TRUE	FALSE
RMDN2	4	0.143593	0.374316	0.0458806	0.809417	1.27335e-13	0.102858	0.708038	FALSE	TRUE	FALSE
GNG2	4	-0.153435	0.357275	-0.241702	0.80972	3.28371e-13	-0.0187816	0.959921	FALSE	TRUE	FALSE
NUP62	4	-0.14895	0.0547294	-0.29708	0.809619	1.38123e-38	-0.0534553	0.590372	FALSE	TRUE	FALSE
TFAM	4	-0.168686	0.0320471	-0.205588	0.803863	1.34135e-35	-0.00832754	0.956431	FALSE	TRUE	FALSE
UQCC4	4	-0.0154526	0.909522	0.0737013	0.805267	4.21024e-14	-0.470135	0.139928	FALSE	TRUE	FALSE
ISG20L2	4	-0.12971	0.0633127	-0.0536835	0.804791	8.57174e-35	0.423165	0.0398839	FALSE	TRUE	FALSE
MED13L	4	0.235714	0.0114777	0.157496	0.804995	1.52998e-50	0.115246	0.601007	FALSE	TRUE	FALSE
SPAG7	4	-0.151498	0.122623	-0.0934208	0.80109	1.99433e-15	-0.224638	0.19248	FALSE	TRUE	FALSE
HSPA14	4	-0.287244	0.00373225	-0.186253	0.802528	7.62785e-22	0.327246	0.00641851	FALSE	TRUE	FALSE
YAE1	4	0.108941	0.234475	0.138785	0.802723	5.03274e-23	0.177539	0.782051	FALSE	TRUE	FALSE
C5ORF22	4	-0.14733	0.137846	-0.148129	0.874779	1.62741e-32	0.0239868	0.900615	FALSE	TRUE	FALSE
EED	4	-0.0634547	0.546817	-0.257905	0.874018	1.78793e-33	-0.341683	0.0114048	FALSE	TRUE	FALSE
SNX5	4	0.0701689	0.333836	0.0729725	0.876433	3.502e-45	-0.0844344	0.262533	FALSE	TRUE	FALSE
CEBPZ	4	0.196545	0.200045	0.144663	0.877963	2.01829e-39	0.387282	0.016311	FALSE	TRUE	FALSE
TAMM41	4	-0.115643	0.466176	-0.0925786	0.878498	4.88126e-32	0.133885	0.746448	FALSE	TRUE	FALSE
YTHDF1	4	-0.0487749	0.463094	-0.0811878	0.882232	3.2082e-49	0.0945127	0.336701	FALSE	TRUE	FALSE
NFKB1	4	0.167385	0.0447795	0.129037	0.881859	2.13174e-40	-0.290321	0.0345171	FALSE	TRUE	FALSE
UTP4	4	0.0529114	0.704503	0.0870984	0.881256	1.79667e-54	0.166525	0.169138	FALSE	TRUE	FALSE
CSTF1	4	0.22581	0.0911681	0.145181	0.880595	7.62574e-55	-0.442525	0.0626783	FALSE	TRUE	FALSE
MRPL32	4	0.00212489	0.987169	-0.181204	0.887883	4.14586e-24	-0.184374	0.520429	FALSE	TRUE	FALSE
ABRAXAS2	4	-0.136973	0.449074	-0.181108	0.883434	2.82447e-45	0.293079	0.0714872	FALSE	TRUE	FALSE
RINT1	4	0.0290559	0.800488	0.0372076	0.885337	6.69597e-28	-0.0836381	0.409425	FALSE	TRUE	FALSE
PALM2AKAP2	4	0.244503	0.00875632	0.131138	0.861493	5.37112e-52	-0.110596	0.105018	FALSE	TRUE	FALSE
RAE1	4	-0.0589696	0.718829	-0.0719999	0.858117	3.07167e-25	-0.0976057	0.692933	FALSE	TRUE	FALSE
RUFY1	4	0.221462	0.0574605	0.193978	0.859351	7.49414e-20	-0.279597	0.0802889	FALSE	TRUE	FALSE
GMEB2	4	0.137226	0.147252	0.169015	0.859495	1.60287e-26	-0.287904	0.103422	FALSE	TRUE	FALSE
FAM118A	4	0.0610337	0.397491	0.0795971	0.868912	5.13765e-14	0.384599	0.101324	FALSE	TRUE	FALSE
BYSL	4	-0.108813	0.622801	-0.0318857	0.868767	3.73283e-22	0.350607	0.00253984	FALSE	TRUE	FALSE
ADNP	4	0.325202	0.00192277	0.237751	0.867133	1.27994e-117	-0.404089	0.0126018	FALSE	TRUE	FALSE
XIAP	4	-0.00327568	0.970276	0.0178813	0.86733	1.44848e-37	-0.68858	0.278946	FALSE	TRUE	FALSE
DDX31	4	-0.0939911	0.440253	0.10124	0.867951	6.77818e-28	0.260152	0.0174752	FALSE	TRUE	FALSE
TTF1	4	0.421172	0.00420323	0.222038	0.867728	2.81237e-26	0.0920612	0.544958	FALSE	TRUE	FALSE
POLR1E	4	-0.0153732	0.928231	-0.0314489	0.864359	1.38827e-25	0.0649323	0.592632	FALSE	TRUE	FALSE
PARG	4	0.338941	0.057839	0.155706	0.866053	1.72988e-37	-0.488782	0.0422481	FALSE	TRUE	FALSE
PIP4P2	4	-0.145836	0.214031	-0.0288908	0.866359	1.42225e-18	-0.510056	0.317832	FALSE	TRUE	FALSE
KLHL18	4	-0.028379	0.78021	-0.0019494	0.842734	1.17593e-25	0.645966	0.119563	FALSE	TRUE	FALSE
UIMC1	4	-0.00657221	0.948036	-0.0815078	0.84236	3.10872e-29	-0.265279	0.0934539	FALSE	TRUE	FALSE
GNB4	4	-0.224334	0.0336714	-0.158669	0.845548	1.31246e-55	0.244079	0.0411733	FALSE	TRUE	FALSE
ENAH	4	-0.121748	0.0973135	-0.143376	0.846094	9.65999e-53	-0.441732	0.0135729	FALSE	TRUE	FALSE
EDRF1	4	0.290587	0.00723127	0.229883	0.854058	3.51012e-27	-0.0571656	0.606409	FALSE	TRUE	FALSE
DDX21	4	0.188004	0.352279	0.286152	0.85482	3.97785e-47	0.470666	0.00543825	FALSE	TRUE	FALSE
MAP2K4	4	-0.108563	0.165709	-0.177569	0.854984	1.50564e-43	0.355643	0.0293108	FALSE	TRUE	FALSE
PIGBOS1	4	0.0814113	0.694211	-0.049937	0.852309	1.21411e-08	-0.0279109	0.909518	FALSE	TRUE	FALSE
SLC20A1	4	0.117364	0.0991118	0.120635	0.851076	3.60619e-40	-0.277093	0.0266334	FALSE	TRUE	FALSE
TACC2	4	0.228952	0.0102979	0.133225	0.850971	4.9831e-33	0.269846	0.303881	FALSE	TRUE	FALSE
GTF3C4	4	0.234178	0.0129829	0.180019	0.850873	7.66719e-80	-0.306672	0.11204	FALSE	TRUE	FALSE
UPF3B	4	-0.143664	0.124883	-0.169149	0.847922	6.39755e-19	0.22221	0.0717182	FALSE	TRUE	FALSE
TADA2B	4	-0.052547	0.530693	-0.0221404	0.850049	3.3191e-30	-0.179949	0.470411	FALSE	TRUE	FALSE
GTF2H1	4	-0.0893842	0.303702	-0.177807	0.849372	2.19342e-30	-0.570701	0.374601	FALSE	TRUE	FALSE
CCDC93	4	0.163042	0.184798	0.113918	0.833351	1.61035e-28	0.415593	0.159019	FALSE	TRUE	FALSE
CPNE1	4	0.067517	0.478431	0.0587651	0.833209	2.90074e-40	-0.338963	0.0179496	FALSE	TRUE	FALSE
INTS15	4	0.0818008	0.293076	0.0757117	0.834171	3.30498e-20	0.0288551	0.946811	FALSE	TRUE	FALSE
UBE3A	4	0.221966	0.00484939	0.238525	0.834007	2.48554e-59	-0.129187	0.160668	FALSE	TRUE	FALSE
DDX39A	4	-0.189236	0.0458699	-0.198592	0.835809	2.54681e-16	-0.00178186	0.985005	FALSE	TRUE	FALSE
TBC1D23	4	-0.0605137	0.664354	-0.114163	0.837187	2.47426e-32	0.230763	0.0636185	FALSE	TRUE	FALSE
MIS12	4	-0.23642	0.0388213	-0.303033	0.836553	1.3321e-31	-1.10288	0.2485	FALSE	TRUE	FALSE
COMMD5	4	0.0255737	0.848181	0.0376879	0.823269	1.29635e-13	-0.18807	0.399834	FALSE	TRUE	FALSE
LRRC40	4	0.16234	0.315376	-0.00701836	0.824924	1.11655e-22	0.333017	0.00167298	FALSE	TRUE	FALSE
NRBF2	4	-0.154353	0.0365323	-0.227568	0.826138	4.03641e-19	-0.315057	0.521537	FALSE	TRUE	FALSE
NVL	4	0.139424	0.31798	0.066449	0.828126	1.25208e-25	0.297859	0.00442845	FALSE	TRUE	FALSE
HAUS6	4	-0.104881	0.20237	-0.111297	0.83048	4.86595e-71	-0.0877637	0.365108	FALSE	TRUE	FALSE
SELENOS	4	-0.192862	0.0420638	-0.17646	0.831864	2.29178e-17	-0.397252	0.434562	FALSE	TRUE	FALSE
NUP35	4	-0.0918039	0.245864	-0.133492	0.659457	1.57809e-11	-0.022062	0.816652	FALSE	TRUE	FALSE
AGPAT5	4	-0.194178	0.0189162	-0.15771	0.664027	3.9541e-21	-0.028037	0.815423	FALSE	TRUE	FALSE
UBAP1	4	-0.194696	0.0445736	-0.0806271	0.664203	1.24345e-33	-0.172725	0.258556	FALSE	TRUE	FALSE
STK24	4	-0.11437	0.0768475	-0.0774231	0.661322	1.54175e-69	-0.227939	0.121993	FALSE	TRUE	FALSE
AGFG1	4	-0.0997504	0.146193	-0.0793037	0.662455	8.04014e-34	0.0944679	0.398826	FALSE	TRUE	FALSE
NARS1	4	-0.054349	0.790038	0.144126	0.662352	1.24374e-21	-0.119173	0.0362141	FALSE	TRUE	FALSE
NUP42	4	-0.0925406	0.427506	-0.0961996	0.662909	1.43717e-18	0.269843	0.0303111	FALSE	TRUE	FALSE
ZMPSTE24	4	-0.0541995	0.705389	0.0224074	0.663386	6.50069e-19	-0.0162174	0.939217	FALSE	TRUE	FALSE
SEC62	4	-0.236196	0.0355742	-0.206405	0.671601	2.05424e-35	-0.367054	0.0161622	FALSE	TRUE	FALSE
COA7	4	-0.12234	0.119896	-0.108119	0.671932	9.02347e-17	0.243583	0.108772	FALSE	TRUE	FALSE
PPFIA1	4	0.232296	0.00538904	0.260493	0.671988	3.0302e-38	0.113222	0.146255	FALSE	TRUE	FALSE
LDAH	4	-0.120754	0.32192	-0.280453	0.672042	1.79077e-17	-0.108082	0.369731	FALSE	TRUE	FALSE
MRM1	4	-0.00883747	0.955571	-0.0586901	0.673215	1.73503e-06	-0.426525	0.00172236	FALSE	TRUE	FALSE
DDX49	4	-0.336682	0.0132445	-0.0779242	0.672803	9.0053e-10	0.282613	0.081572	FALSE	TRUE	FALSE
ACBD3	4	-0.0920115	0.360014	-0.0404019	0.672707	4.60192e-25	0.0164999	0.699949	FALSE	TRUE	FALSE
MAPK8	4	-0.0907694	0.206893	-0.157829	0.669085	6.46439e-26	0.419409	0.00863781	FALSE	TRUE	FALSE
HBS1L	4	-0.246677	0.00463716	-0.23541	0.670074	2.29323e-30	-0.151975	0.0576266	FALSE	TRUE	FALSE
ABI1	4	-0.263134	0.00107952	-0.172715	0.666302	2.34932e-24	-0.295505	0.134043	FALSE	TRUE	FALSE
SBDS	4	-0.0968905	0.20557	-0.0699878	0.667504	1.7552e-19	0.190291	0.323463	FALSE	TRUE	FALSE
IFIT5	4	0.0648235	0.644848	-0.0580247	0.668265	2.73729e-28	0.0151802	0.887512	FALSE	TRUE	FALSE
NAXD	4	0.203432	0.0918965	0.187131	0.697502	3.01778e-23	-0.0841105	0.318313	FALSE	TRUE	FALSE
ATP6V1B2	4	-0.319641	0.17828	-0.0237992	0.696701	1.39881e-16	0.174687	0.0898574	FALSE	TRUE	FALSE
BNIP2	4	-0.0897077	0.25803	-0.049423	0.696846	1.19643e-35	-0.125801	0.664491	FALSE	TRUE	FALSE
MIX23	4	0.139921	0.172921	0.0331776	0.699915	6.87245e-16	0.236044	0.0476762	FALSE	TRUE	FALSE
SUPV3L1	4	-0.100774	0.778756	0.030284	0.700073	6.87994e-17	0.2195	0.0397457	FALSE	TRUE	FALSE
RCOR3	4	0.0219777	0.811298	-0.0148472	0.698584	7.42329e-20	-0.000921945	0.995071	FALSE	TRUE	FALSE
TMEM161B	4	0.146079	0.13413	0.0613868	0.699098	1.66613e-20	0.141665	0.362124	FALSE	TRUE	FALSE
TOR1AIP1	4	0.142001	0.121234	0.124449	0.699487	1.51535e-35	-0.1637	0.0266186	FALSE	TRUE	FALSE
ANAPC7	4	0.079952	0.390932	0.149105	0.690556	9.76329e-26	-0.179683	0.169077	FALSE	TRUE	FALSE
TAP1	4	0.0692994	0.70741	0.118108	0.691949	4.93838e-12	0.43317	0.0268973	FALSE	TRUE	FALSE
LEO1	4	-0.00120453	0.993188	0.0278047	0.691285	5.14932e-19	-0.334277	0.123676	FALSE	TRUE	FALSE
YARS2	4	-0.0596512	0.855706	-0.100859	0.69406	9.55506e-17	0.4173	0.0292251	FALSE	TRUE	FALSE
EXOC1	4	0.5999	0.000281756	0.378123	0.694236	7.21336e-20	-0.172036	0.140876	FALSE	TRUE	FALSE
VPS36	4	-0.0121821	0.889792	-0.0383193	0.693632	2.21513e-25	0.347689	0.0796697	FALSE	TRUE	FALSE
PRMT3	4	-0.236869	0.072415	-0.0487896	0.693364	4.03582e-21	0.260124	0.0044873	FALSE	TRUE	FALSE
DOHH	4	-0.0224971	0.930776	0.279929	0.695961	0.000469192	0.080401	0.538054	FALSE	TRUE	FALSE
RIC8B	4	-0.101218	0.160126	-0.132614	0.695208	6.01474e-26	-0.543067	0.434228	FALSE	TRUE	FALSE
LSG1	4	0.0417951	0.750698	0.0352551	0.694763	1.67681e-22	0.258826	0.0467461	FALSE	TRUE	FALSE
STX12	4	-0.268085	0.0121689	-0.223575	0.694767	3.97607e-18	0.0300745	0.849101	FALSE	TRUE	FALSE
TARS1	4	-0.07604	0.828939	0.0367045	0.680234	2.7232e-18	0.253355	0.0239127	FALSE	TRUE	FALSE
NUMB	4	-0.00249522	0.984322	-0.0419541	0.680251	5.47209e-17	-0.182841	0.310554	FALSE	TRUE	FALSE
NOP56	4	0.159064	0.157615	0.163913	0.675866	6.98144e-12	0.335601	0.00986365	FALSE	TRUE	FALSE
WWP2	4	0.137222	0.0485203	0.113809	0.678095	1.16401e-28	-0.27237	0.314242	FALSE	TRUE	FALSE
STAMBPL1	4	-0.0627652	0.419393	-0.0627654	0.678234	2.94366e-16	-0.45923	0.0156842	FALSE	TRUE	FALSE
INTS7	4	0.264552	0.0355994	0.21795	0.685086	2.82216e-28	-0.409904	0.038499	FALSE	TRUE	FALSE
ASB3	4	0.161443	0.255005	0.104168	0.683012	1.54344e-22	-0.588329	0.121207	FALSE	TRUE	FALSE
TYW3	4	-0.0968761	0.279844	-0.206371	0.68381	5.84819e-32	0.316005	0.0329772	FALSE	TRUE	FALSE
CTR9	4	1.79697	0.000102603	1.37111	0.683855	1.08332e-25	-0.306654	0.021967	FALSE	TRUE	FALSE
C19ORF47	4	-0.281183	0.0263103	-0.0996539	0.689011	1.29416e-10	-0.253368	0.521855	FALSE	TRUE	FALSE
ATG3	4	-0.189877	0.0127225	-0.165537	0.687337	1.06159e-25	0.24597	0.0158396	FALSE	TRUE	FALSE
LCLAT1	4	0.0318075	0.779401	0.06753	0.686574	2.53268e-18	0.243123	0.0747483	FALSE	TRUE	FALSE
UTP6	4	0.429117	0.0158473	0.462233	0.686889	4.68664e-37	-0.0310998	0.846242	FALSE	TRUE	FALSE
GUF1	4	-0.190192	0.0192279	-0.199328	0.767485	8.08106e-28	-0.457952	0.357474	FALSE	TRUE	FALSE
VRK2	4	-0.175811	0.0770877	-0.260437	0.769071	4.74388e-25	-0.34613	0.146013	FALSE	TRUE	FALSE
GOLGA1	4	0.0721657	0.377575	-0.0260297	0.768423	9.51117e-28	-0.618432	0.0511618	FALSE	TRUE	FALSE
PTCD2	4	-0.133305	0.115377	-0.147243	0.774554	3.53077e-28	-0.0499196	0.943035	FALSE	TRUE	FALSE
TRIM47	4	-0.204169	0.202261	-0.250365	0.772679	1.9699e-12	0.372366	0.0677429	FALSE	TRUE	FALSE
GXYLT1	4	0.0155419	0.899701	0.00960592	0.770793	8.67909e-35	0.0157503	0.9561	FALSE	TRUE	FALSE
HLA-DMB	4	-0.0189774	0.924304	0.0175064	0.771785	1.33971e-07	0.0152557	0.962707	FALSE	TRUE	FALSE
NSUN4	4	-0.0342537	0.670583	-0.0393858	0.771195	1.07698e-29	-0.10151	0.57981	FALSE	TRUE	FALSE
TNRC6A	4	0.391694	0.00221836	0.206964	0.771463	3.64673e-41	-0.356385	0.688645	FALSE	TRUE	FALSE
ZNF830	4	0.0099876	0.941465	-0.117325	0.745803	8.4801e-17	0.157709	0.698351	FALSE	TRUE	FALSE
CERT1	4	0.306415	0.00961276	0.262527	0.745679	9.20248e-41	-0.12369	0.155346	FALSE	TRUE	FALSE
ARFIP1	4	-0.158934	0.161537	-0.257136	0.746986	1.66192e-39	-0.23648	0.0342479	FALSE	TRUE	FALSE
RIC1	4	0.237791	0.0074239	0.224634	0.747895	1.23998e-28	-0.00872117	0.970847	FALSE	TRUE	FALSE
TOE1	4	-0.016065	0.922608	-0.0539029	0.747777	3.92951e-18	0.305256	0.00514751	FALSE	TRUE	FALSE
ITSN2	4	0.185645	0.0161445	0.168649	0.747735	5.49514e-25	-0.257081	0.0715506	FALSE	TRUE	FALSE
FERMT2	4	0.20749	0.164126	0.225051	0.750139	1.59894e-21	0.135607	0.14968	FALSE	TRUE	FALSE
IMPACT	4	-0.22579	0.033769	-0.191596	0.748744	2.36373e-20	0.0764738	0.621418	FALSE	TRUE	FALSE
BNIP1	4	-0.0243807	0.725888	0.0457979	0.763862	1.32966e-14	0.290939	0.0234132	FALSE	TRUE	FALSE
PCK2	4	0.0167958	0.96046	0.123465	0.763256	4.62578e-18	0.00562414	0.95849	FALSE	TRUE	FALSE
IWS1	4	0.248057	0.00504249	0.26006	0.761373	8.83178e-26	-0.286508	0.0739043	FALSE	TRUE	FALSE
ZNF787	4	-0.0856044	0.252359	0.113576	0.760881	2.67714e-19	-0.169634	0.0331711	FALSE	TRUE	FALSE
FAM91A1	4	-0.18709	0.015538	-0.149441	0.760651	1.48719e-36	-0.305113	0.0230827	FALSE	TRUE	FALSE
NAA35	4	0.320297	0.00341457	0.27488	0.758775	1.61257e-32	-0.160363	0.484684	FALSE	TRUE	FALSE
YAF2	4	-0.203318	0.0685002	-0.1496	0.759823	3.22072e-20	-0.227118	0.548835	FALSE	TRUE	FALSE
DDX50	4	0.471032	0.00693607	0.115099	0.753203	4.7021e-26	-0.184312	0.111056	FALSE	TRUE	FALSE
NANP	4	-0.0557039	0.497059	-0.134232	0.751803	1.24288e-25	0.233089	0.282858	FALSE	TRUE	FALSE
DBR1	4	0.166934	0.125513	0.176617	0.752317	7.90611e-23	0.403834	0.0850768	FALSE	TRUE	FALSE
BRIX1	4	-0.192671	0.208271	-0.284154	0.752323	2.43917e-31	0.201629	0.232839	FALSE	TRUE	FALSE
BCAR1	4	0.0676034	0.469055	0.0485579	0.755145	1.35387e-12	-0.0275915	0.669779	FALSE	TRUE	FALSE
MKLN1	4	0.0219049	0.918851	0.0375993	0.756494	1.05085e-37	-0.0420501	0.546102	FALSE	TRUE	FALSE
FIGNL1	4	0.557295	0.000591349	0.24435	0.756247	3.06928e-21	-0.2625	0.190733	FALSE	TRUE	FALSE
DNTTIP2	4	0.0311434	0.894967	0.00123596	0.7575	1.4182e-19	0.224775	0.00663793	FALSE	TRUE	FALSE
SART3	4	0.286836	0.0906918	0.297764	0.757153	2.0921e-32	0.143372	0.0222846	FALSE	TRUE	FALSE
SPAG1	4	0.0415364	0.628753	0.0703563	0.729084	4.52586e-13	0.244887	0.336063	FALSE	TRUE	FALSE
CUL5	4	-0.0525085	0.507856	-0.0559895	0.730803	2.07142e-35	-0.43942	0.00291154	FALSE	TRUE	FALSE
KTI12	4	-0.175931	0.180018	-0.172941	0.734788	3.72827e-09	0.316495	0.0527386	FALSE	TRUE	FALSE
PRPF38A	4	-0.0874617	0.254504	-0.114255	0.73539	7.51824e-44	-0.10752	0.381879	FALSE	TRUE	FALSE
OXSR1	4	0.158522	0.106163	0.117365	0.732667	4.71581e-47	-0.0568167	0.381879	FALSE	TRUE	FALSE
TBK1	4	0.194676	0.0464816	-0.0569468	0.734063	2.16565e-24	-0.37007	0.018329	FALSE	TRUE	FALSE
CAMK2D	4	0.280571	0.0122438	0.228634	0.73341	7.18291e-33	-0.448193	0.0189532	FALSE	TRUE	FALSE
RPRD1B	4	-0.0534591	0.432408	-0.0899981	0.741547	6.24533e-26	-0.141134	0.0118227	FALSE	TRUE	FALSE
DUSP12	4	-0.116883	0.0861897	-0.0746796	0.740799	2.34292e-18	0.181035	0.0410547	FALSE	TRUE	FALSE
NFRKB	4	0.421664	0.00150286	0.132411	0.740988	4.34314e-26	-0.806471	0.0550398	FALSE	TRUE	FALSE
TSSC4	4	-0.310464	0.0560482	-0.251708	0.743278	1.50275e-09	-0.210245	0.318955	FALSE	TRUE	FALSE
THAP12	4	0.02745	0.740397	0.123865	0.742449	5.90559e-38	-0.00116831	0.995071	FALSE	TRUE	FALSE
FTSJ1	4	-0.244377	0.00178228	-0.185064	0.742185	4.01265e-28	-0.13707	0.357869	FALSE	TRUE	FALSE
AGO3	4	0.165027	0.0524391	0.157227	0.737551	2.35925e-26	-0.513413	0.233081	FALSE	TRUE	FALSE
ZNF292	4	0.310119	0.0259535	0.225117	0.736821	1.15428e-18	0.5861	0.394151	FALSE	TRUE	FALSE
BCL2L1	4	-0.401809	0.0171322	-0.188607	0.73712	2.03801e-14	-1.05271	0.113884	FALSE	TRUE	FALSE
ZC3H7B	4	-0.0450175	0.65782	0.0568985	0.739878	1.39917e-30	0.0250495	0.850754	FALSE	TRUE	FALSE
ADO	4	-0.139383	0.0862678	-0.135765	0.738777	1.45265e-25	-0.211133	0.380879	FALSE	TRUE	FALSE
FLVCR1	4	-0.0336019	0.684166	-0.104988	0.739156	4.884e-24	-0.318104	0.0598483	FALSE	TRUE	FALSE
BCAS2	4	-0.161135	0.0205643	-0.134497	0.722326	1.15179e-20	0.0597247	0.4408	FALSE	TRUE	FALSE
RIOX2	4	-0.15355	0.129802	-0.0956144	0.722563	1.56452e-25	-0.222269	0.130962	FALSE	TRUE	FALSE
DKC1	4	-0.33956	0.0392131	-0.0131363	0.720123	5.60953e-21	0.313003	0.0199155	FALSE	TRUE	FALSE
GEMIN2	4	-0.152473	0.135448	-0.18332	0.720696	5.4124e-14	0.207239	0.0599607	FALSE	TRUE	FALSE
MYG1	4	0.0803273	0.824649	0.00159406	0.724147	0.0115498	0.0992769	0.257584	FALSE	TRUE	FALSE
NOL10	4	0.148584	0.0679601	0.150593	0.724393	4.76979e-24	0.171201	0.0154781	FALSE	TRUE	FALSE
MAP4K5	4	-0.204758	0.0159049	-0.214863	0.724463	2.84069e-25	-0.310074	0.0700926	FALSE	TRUE	FALSE
PRPF4	4	-0.119503	0.298532	-0.11017	0.725411	4.32165e-42	-0.0938708	0.209323	FALSE	TRUE	FALSE
EXOSC6	4	0.0433738	0.767039	0.0661917	0.726535	2.04151e-32	0.0491444	0.361159	FALSE	TRUE	FALSE
YAP1	4	-0.239162	0.0198106	-0.290641	0.726318	1.09086e-39	-0.244983	0.33722	FALSE	TRUE	FALSE
PFKFB3	4	0.174807	0.0793185	0.176104	0.708072	7.12876e-34	-0.209685	0.241526	FALSE	TRUE	FALSE
PUM3	4	0.366276	0.0332602	0.198087	0.706446	6.77929e-29	0.411308	0.0147285	FALSE	TRUE	FALSE
JMJD6	4	-0.0373173	0.625344	-0.0419745	0.706938	2.94914e-22	-0.0465606	0.508575	FALSE	TRUE	FALSE
SETD7	4	-0.197973	0.0226849	-0.173602	0.702033	3.06823e-42	-0.334718	0.139611	FALSE	TRUE	FALSE
SNIP1	4	-0.00104701	0.994634	-0.00283473	0.704017	2.21728e-22	0.150441	0.0126018	FALSE	TRUE	FALSE
RAP2B	4	-0.0374268	0.742406	0.0513034	0.703583	2.01636e-41	-0.0661837	0.359615	FALSE	TRUE	FALSE
CHAMP1	4	0.170741	0.0254881	0.109987	0.703212	5.16436e-40	-0.191662	0.0923452	FALSE	TRUE	FALSE
PDCD2L	4	-0.0205368	0.889538	0.103759	0.713049	2.33018e-07	0.389658	0.0176297	FALSE	TRUE	FALSE
NSRP1	4	-0.154429	0.357235	-0.166072	0.711367	1.26819e-21	0.469733	0.0205661	FALSE	TRUE	FALSE
GOSR1	4	-0.067808	0.518368	-0.0126668	0.711639	4.21532e-32	0.236299	0.352033	FALSE	TRUE	FALSE
METTL13	4	0.322639	0.0635953	0.274177	0.711585	3.79284e-24	-0.37555	0.00996851	FALSE	TRUE	FALSE
TRMT6	4	-0.184157	0.130569	-0.0619297	0.718373	9.72375e-17	0.147023	0.160176	FALSE	TRUE	FALSE
PDZD8	4	-0.191814	0.180282	-0.027726	0.717917	1.07567e-34	-1.23317	0.0646343	FALSE	TRUE	FALSE
DIMT1	4	-0.244456	0.0262584	-0.109905	0.715679	1.34845e-20	0.226233	0.0595424	FALSE	TRUE	FALSE
MALT1	4	-0.0237082	0.770189	-0.0113039	0.715414	6.4798e-41	-0.0109199	0.959744	FALSE	TRUE	FALSE
ANKRD28	4	0.149809	0.0681799	0.0892724	0.715498	7.0825e-27	-0.349114	0.020391	FALSE	TRUE	FALSE
EIF2S1	4	-0.230702	0.0519975	-0.144161	0.714783	3.96232e-34	0.155531	0.103429	FALSE	TRUE	FALSE
RAB22A	4	-0.0774773	0.610435	-0.0289975	0.714265	1.76074e-43	0.0362303	0.895583	FALSE	TRUE	FALSE
DEPDC7	4	-0.0432794	0.800794	-0.220986	2.00265	2.91707e-96	-0.845532	0.0014801	FALSE	TRUE	TRUE
BRD2	4	0.255238	0.0663647	-0.0652302	2.16563	0	-1.06755	0.0054189	FALSE	TRUE	TRUE
ELF1	4	0.458694	0.0063107	0.330671	1.51252	7.13985e-121	-1.15866	0.00306713	TRUE	TRUE	TRUE
VGF	4	0.595469	0.00734064	0.565659	2.18845	1.3648e-27	-1.29199	0.0189089	TRUE	TRUE	TRUE
MIDEAS	4	0.345097	0.0185766	0.241413	1.16453	6.41649e-135	-0.898499	0.0116624	FALSE	TRUE	TRUE
PSPH	4	-0.234543	0.0534519	-0.238705	1.15671	4.24367e-30	-0.971394	0.00267255	FALSE	TRUE	TRUE
FAR1	4	0.0305449	0.803998	0.066288	0.950777	1.2973e-45	-0.899582	0.0059635	FALSE	TRUE	TRUE
GPT2	4	-0.115267	0.358	-0.0234612	0.970145	2.91738e-13	-0.916886	0.0308945	FALSE	TRUE	TRUE
RPL22L1	4	0.178662	0.171831	0.0343584	0.953759	5.60647e-51	-0.830446	0.0321897	FALSE	TRUE	TRUE
MGAT2	4	-0.378436	0.0155054	-0.239034	0.951983	2.62775e-47	-0.867415	0.00957279	FALSE	TRUE	TRUE
DLG1	4	0.223533	0.0164624	0.188502	1.00116	1.91753e-32	-0.754886	0.00766163	FALSE	TRUE	TRUE
TAOK1	4	0.274089	0.00655969	0.248187	0.91917	7.99036e-71	-0.782034	0.00531575	FALSE	TRUE	TRUE
VAMP4	4	-0.129831	0.473603	-0.165296	0.873029	2.90396e-24	-0.789787	0.0308624	FALSE	TRUE	TRUE
PAFAH1B1	4	-0.303429	0.00483119	-0.328699	0.965664	1.01338e-93	-0.606107	0.0054189	FALSE	TRUE	TRUE
ZNF384	4	0.212927	0.0154266	-0.0967714	0.979905	9.65458e-56	-0.624788	0.0230308	FALSE	TRUE	TRUE
RHBDD2	4	-0.199534	0.0490588	0.118407	0.921155	3.81132e-24	-0.613445	0.0334293	FALSE	TRUE	TRUE
HCCS	4	-0.14781	0.0512046	-0.0497491	0.937185	3.93811e-50	-0.636845	0.00670728	FALSE	TRUE	TRUE
ASB6	4	-0.136004	0.155758	-0.11593	0.940351	1.51815e-57	-0.650137	0.0381683	FALSE	TRUE	TRUE
CTCF	4	0.362201	0.00335399	0.0703743	0.952776	2.42926e-59	-0.554961	0.0390946	FALSE	TRUE	TRUE
OSBPL8	4	0.123453	0.105936	0.155762	1.023	9.61322e-57	-0.53726	0.00323239	FALSE	TRUE	TRUE
WRAP53	4	0.0827295	0.501078	0.0323622	1.01652	4.09981e-14	-0.546749	0.00364158	FALSE	TRUE	TRUE
WAPL	4	0.26617	0.0068391	0.191128	1.11905	9.18878e-106	-0.700917	0.00195068	FALSE	TRUE	TRUE
NAB2	4	0.118901	0.347469	0.0158323	1.2245	6.22027e-31	-0.704185	0.0467461	FALSE	TRUE	TRUE
MTMR6	4	0.0189178	0.904832	0.0420428	1.26341	4.13804e-67	-0.707485	0.00195068	FALSE	TRUE	TRUE
PDP1	4	0.19721	0.0311678	0.180044	1.31716	2.23436e-81	-0.609993	0.000728224	FALSE	TRUE	TRUE
MCL1	4	-0.0750372	0.462846	-0.0556727	1.30707	8.22867e-52	-0.634603	0.030736	FALSE	TRUE	TRUE
CDK6	4	-0.0221141	0.798471	-0.0237322	1.25012	3.34271e-90	-0.525093	0.00196114	FALSE	TRUE	TRUE
ERBIN	4	0.214494	0.0140256	0.217092	1.16566	5.85368e-56	-0.575394	0.00345822	FALSE	TRUE	TRUE
PIK3CA	4	0.026218	0.733894	0.0264352	0.823919	2.58727e-38	-0.560186	0.0193947	FALSE	TRUE	TRUE
CDC73	4	0.0345764	0.729411	0.0321897	0.774393	4.76049e-60	-0.504126	0.00135952	FALSE	TRUE	TRUE
CUL1	4	0.176325	0.0699213	0.136895	0.804895	1.36649e-73	-0.510758	0.00424207	FALSE	TRUE	TRUE
NSMCE2	4	-0.31004	0.00694139	-0.246919	0.74077	2.58971e-20	-0.549624	0.0209512	FALSE	TRUE	TRUE
PELO	4	0.0581825	0.497064	-0.0633464	0.678242	2.30129e-32	-0.547117	0.0242367	FALSE	TRUE	TRUE
SPRY4	4	-0.101241	0.278527	-0.249569	0.687046	1.37515e-08	-0.574042	0.0498131	FALSE	TRUE	TRUE
ARIH2	4	-0.186882	0.023813	-0.104886	0.68558	1.23702e-36	-0.59988	0.00219269	FALSE	TRUE	TRUE
GOPC	4	0.133273	0.204443	0.122313	0.785747	3.00188e-24	-0.633043	0.038499	FALSE	TRUE	TRUE
XPO6	4	0.0420846	0.534232	0.0473322	0.724737	2.38413e-39	-0.667473	0.00420232	FALSE	TRUE	TRUE
RCOR1	4	-0.00239419	0.981747	-0.0204509	0.70197	2.81851e-33	-0.681633	0.0127234	FALSE	TRUE	TRUE
TRIM25	4	0.125482	0.427551	0.136266	0.522647	1.715e-19	-0.503492	0.0102102	FALSE	TRUE	TRUE
SGPL1	4	-0.110746	0.0710723	-0.137878	0.639086	1.59724e-17	-0.57563	0.00899146	FALSE	TRUE	TRUE
HNRNPF	4	-0.0837071	0.530332	-0.20236	0.600982	1.76412e-33	-0.581467	0.00882764	FALSE	TRUE	TRUE
IRF2BPL	4	0.0335919	0.728021	0.0171137	0.609658	3.16518e-10	-0.52707	0.0469346	FALSE	TRUE	TRUE
UBA5	4	-0.152763	0.0541992	-0.203234	0.558799	8.72548e-17	-0.550626	0.0128646	FALSE	TRUE	TRUE
VPS33B	4	0.762868	0.133683	0.421277	0.593602	0.00591175	-0.631394	0.00363413	FALSE	TRUE	TRUE
MGME1	4	0.0708638	0.470545	0.0412994	0.653738	4.932e-23	-0.647244	0.00102795	FALSE	TRUE	TRUE
PPP2R5E	4	-0.0106408	0.911303	-0.015646	0.558535	5.29139e-24	-0.675113	0.0130361	FALSE	TRUE	TRUE
SMAP2	4	-0.210467	0.00565733	-0.253083	0.579512	1.23026e-17	-0.69239	0.00101503	FALSE	TRUE	TRUE
MPHOSPH8	4	0.252356	0.137533	0.247209	0.524313	7.28245e-13	-0.668175	0.00979791	FALSE	TRUE	TRUE
MTDH	4	-0.104405	0.136887	-0.0566674	0.518874	4.4193e-20	-0.712024	0.000402335	FALSE	TRUE	TRUE
PALS1	4	-0.039395	0.771231	-0.140552	1.1811	1.07066e-101	-1.5509	0.0459511	FALSE	TRUE	TRUE
ECT2	4	0.180754	0.100203	0.152501	0.613578	3.9771e-29	-1.36796	0.01066	FALSE	TRUE	TRUE
TPX2	4	1.83782	1.49199e-05	0.74173	0.669387	1.22203e-24	-1.5903	0.000771192	FALSE	TRUE	TRUE
GDAP2	4	-0.202466	0.0134926	-0.203635	0.578112	2.35916e-26	-0.771577	0.00999528	FALSE	TRUE	TRUE
SRGAP2	4	0.683012	0.000642276	0.239001	0.554614	1.80896e-12	-0.777313	0.00808366	FALSE	TRUE	TRUE
POGK	4	-0.0271875	0.760865	-0.00678331	0.539245	2.76088e-30	-0.829564	0.0254025	FALSE	TRUE	TRUE
PI4KB	4	-0.170085	0.0211529	-0.125057	0.5104	8.1089e-17	-0.840443	0.00926668	FALSE	TRUE	TRUE
ARMCX3	4	0.0662314	0.682	-0.0513951	0.588392	1.06402e-08	-0.97323	0.00272669	FALSE	TRUE	TRUE
RAD54L2	4	0.0921522	0.226631	0.103304	0.613402	7.84827e-30	-0.95182	0.0330522	FALSE	TRUE	TRUE
ITGB8	4	0.00198543	0.985695	-0.00253055	0.618193	8.62889e-05	-0.960186	0.0498911	FALSE	TRUE	TRUE
RDH10	4	-0.00748587	0.951985	-0.0293402	0.5361	7.33866e-12	-0.947038	0.0195355	FALSE	TRUE	TRUE
LRATD2	4	0.0250291	0.787837	-0.075779	0.518808	1.56404e-11	-1.02792	0.00156053	FALSE	TRUE	TRUE
E2F3	4	0.0418842	0.545125	0.0248944	0.769934	2.86413e-48	-0.875184	0.029978	FALSE	TRUE	TRUE
MAPK14	4	-0.122556	0.125604	-0.329233	0.770595	9.77066e-38	-0.883358	0.0110798	FALSE	TRUE	TRUE
ECD	4	0.944909	0.000310456	0.774044	0.716552	1.99209e-26	-0.915528	0.0406227	FALSE	TRUE	TRUE
PPP2R5A	4	-0.27014	0.0285245	-0.253258	0.703026	6.11802e-26	-0.859255	0.00700745	FALSE	TRUE	TRUE
PKN2	4	0.304234	0.00875839	0.261989	0.68056	4.34817e-27	-0.873884	7.8339e-05	FALSE	TRUE	TRUE
TP53BP2	4	0.333168	0.00163311	0.155903	0.746428	9.02323e-32	-1.04604	0.00235223	FALSE	TRUE	TRUE
TTC19	4	-0.318682	0.00139265	-0.214979	0.901596	3.10002e-29	-0.986578	0.00609796	FALSE	TRUE	TRUE
DYRK1A	4	0.313338	0.00171636	0.253469	0.911942	5.85874e-60	-1.09761	0.00752102	FALSE	TRUE	TRUE
NUMA1	5	0.689135	9.31071e-05	0.430467	-0.660703	1.35468e-21	-0.629092	0.000878615	TRUE	TRUE	TRUE
SKIC2	5	0.574704	0.00538334	0.558915	-0.737331	1.8744e-17	-0.601535	0.0193844	TRUE	TRUE	TRUE
CTPS2	5	0.587624	0.00507172	0.492638	-0.740597	4.06995e-14	-0.751498	0.000788905	TRUE	TRUE	TRUE
ARAP3	5	0.451768	0.0192305	0.426794	-0.546021	2.17085e-11	-0.649125	0.0128735	TRUE	TRUE	TRUE
DAG1	5	0.414567	0.00358701	0.436207	-0.64388	1.15521e-09	-0.679195	0.0349557	TRUE	TRUE	TRUE
INTS1	5	0.498688	0.0160427	0.603766	-0.619004	1.34418e-20	-0.591387	0.00405836	TRUE	TRUE	TRUE
RFX1	5	0.536329	0.00183811	0.434344	-0.552925	5.56504e-06	-0.642844	0.00641851	TRUE	TRUE	TRUE
MYO9B	5	0.573943	0.000274442	0.536805	-0.590824	2.0445e-11	-0.739192	0.0014801	TRUE	TRUE	TRUE
KDM3B	5	0.489524	0.0186546	0.482488	-0.52706	3.93549e-19	-0.773215	0.00554903	TRUE	TRUE	TRUE
ITGA6	5	0.270816	0.0289099	0.314837	-0.614486	3.67197e-20	-0.836642	0.000192584	TRUE	TRUE	TRUE
PRKCD	5	0.353541	0.0140441	0.321026	-0.509851	9.89017e-07	-0.534739	0.00859561	TRUE	TRUE	TRUE
ARAP1	5	0.299611	0.0356582	0.308749	-0.532006	8.11925e-08	-0.566339	0.0308618	TRUE	TRUE	TRUE
SLC26A2	5	0.428054	0.000846913	0.393721	-0.814637	1.0943e-07	-0.53316	0.034302	TRUE	TRUE	TRUE
ACO1	5	0.499483	0.0104996	0.494837	-0.76634	7.83619e-19	-0.572054	0.0021688	TRUE	TRUE	TRUE
MOV10	5	0.491129	0.0239633	0.415818	-0.897703	4.78283e-19	-0.60246	0.00384915	TRUE	TRUE	TRUE
GAA	5	0.368076	0.0112722	0.312219	-1.06061	1.48892e-17	-0.573601	0.00492524	TRUE	TRUE	TRUE
ACADVL	5	0.296329	0.0107245	0.300979	-0.911924	1.70216e-33	-0.508689	0.00492524	TRUE	TRUE	TRUE
SMIM20	5	0.3094	0.0410519	0.305428	-0.836132	1.14918e-18	-0.634547	0.00204541	TRUE	TRUE	TRUE
MVP	5	0.474303	0.0238663	0.500783	-1.57382	4.14242e-51	-1.09381	0.00152032	TRUE	TRUE	TRUE
P4HA2	5	0.503145	0.0210176	0.295593	-1.41096	4.33281e-09	-1.26299	0.00752102	TRUE	TRUE	TRUE
SUN2	5	0.741641	0.00188862	0.701769	-1.34616	1.23426e-38	-1.18831	0.000262862	TRUE	TRUE	TRUE
ITGA1	5	0.653933	0.000138691	0.560224	-1.42506	2.50916e-14	-1.69626	0.00133342	TRUE	TRUE	TRUE
DHCR7	5	0.568207	0.000311007	0.42118	-2.13743	2.98474e-98	-1.00271	0.00235223	TRUE	TRUE	TRUE
MYO18A	5	0.553776	0.00350315	0.509951	-1.63796	2.13277e-66	-0.543277	0.00600083	TRUE	TRUE	TRUE
ITGA2	5	0.678747	0.000107382	0.56721	-1.72543	2.77265e-78	-0.558089	0.00705478	TRUE	TRUE	TRUE
SYNM	5	1.03581	0.000118917	0.453007	-0.80205	7.50574e-19	-0.0081548	0.941079	TRUE	TRUE	FALSE
RRBP1	5	1.098	4.55759e-05	0.871356	-0.592527	5.17848e-13	-0.302445	0.0073608	TRUE	TRUE	FALSE
MCM2	5	0.992601	0.00177998	0.983166	-0.662979	5.32253e-17	-0.100232	0.262541	TRUE	TRUE	FALSE
INCENP	5	1.03552	0.00106375	0.922629	-0.594181	3.17658e-14	-0.137973	0.332169	TRUE	TRUE	FALSE
MYH10	5	0.905225	3.27806e-05	0.691378	-0.822213	2.93148e-29	-0.097186	0.0501728	TRUE	TRUE	FALSE
PRPF8	5	0.932263	0.000105467	0.914507	-0.600018	1.36513e-25	-0.166111	0.00834709	TRUE	TRUE	FALSE
RNASEL	5	0.941119	0.00436699	0.925731	-0.58401	6.83119e-07	-1.41882	0.0621081	TRUE	TRUE	FALSE
ATP1A1	5	0.674841	0.00703217	0.727174	-0.552423	4.81592e-13	0.00106148	0.987534	TRUE	TRUE	FALSE
AKAP12	5	0.649213	2.59316e-05	0.617206	-0.590326	0.000284794	-0.102145	0.294493	TRUE	TRUE	FALSE
HSP90B1	5	0.70147	0.00585397	0.467227	-0.699527	8.83498e-25	-0.322861	0.00207217	TRUE	TRUE	FALSE
ESPL1	5	0.754723	8.01519e-05	0.735158	-0.738263	7.56296e-13	-0.608198	0.184017	TRUE	TRUE	FALSE
SMARCA1	5	0.794639	0.00660763	0.844098	-1.09963	7.9819e-19	-0.349798	0.00263095	TRUE	TRUE	FALSE
PC	5	0.853314	0.000443774	0.564676	-0.999466	1.84622e-11	-0.187186	0.201544	TRUE	TRUE	FALSE
VCP	5	0.789694	0.00398271	0.7205	-0.931194	1.88851e-47	-0.363631	0.00375337	TRUE	TRUE	FALSE
LIG1	5	0.682143	0.000125607	0.693955	-0.984421	3.9811e-18	-0.06187	0.52628	TRUE	TRUE	FALSE
DPYSL2	5	0.683129	0.000995385	0.608801	-0.983685	6.18279e-47	-0.415026	0.0138185	TRUE	TRUE	FALSE
NCAPD2	5	0.693416	0.00140495	0.681365	-1.14563	1.56513e-91	-0.240609	0.113443	TRUE	TRUE	FALSE
OAS3	5	0.732336	0.00304217	0.748235	-1.10587	2.23331e-57	-0.134863	0.133066	TRUE	TRUE	FALSE
COL4A1	5	0.713909	0.00270341	0.729808	-1.07227	7.67559e-25	-0.465427	0.375906	TRUE	TRUE	FALSE
DCTN1	5	0.368565	0.0290816	0.38895	-0.744724	6.79734e-25	-0.155528	0.0633324	TRUE	TRUE	FALSE
SPTBN2	5	0.329376	0.0060612	0.315022	-0.703153	4.62151e-11	-0.373093	0.00629171	TRUE	TRUE	FALSE
PFDN4	5	0.352946	0.00305541	0.298389	-0.674161	1.81859e-25	0.139994	0.093678	TRUE	TRUE	FALSE
TBCD	5	0.34888	0.00761065	0.335786	-0.703705	2.68054e-25	-0.172359	0.0161622	TRUE	TRUE	FALSE
NDUFB1	5	0.372568	0.0144989	0.350355	-0.509608	5.22857e-08	-0.0609184	0.663075	TRUE	TRUE	FALSE
MRPL52	5	0.333806	0.00761065	0.278758	-0.546457	1.67787e-07	-0.352721	0.3082	TRUE	TRUE	FALSE
SLC12A7	5	0.35847	0.0181089	0.356217	-0.574784	2.28606e-05	0.122404	0.578338	TRUE	TRUE	FALSE
SPAG5	5	0.363535	0.00231801	0.338345	-0.551105	3.1223e-12	-0.266231	0.0946309	TRUE	TRUE	FALSE
MRPL54	5	0.267902	0.0198339	0.451616	-0.603617	0.000700705	0.191941	0.424711	TRUE	TRUE	FALSE
PTPN23	5	0.27622	0.0335802	0.272357	-0.614978	4.83834e-18	-0.281602	0.0116641	TRUE	TRUE	FALSE
SUN1	5	0.31906	0.0165325	0.321522	-0.583843	3.39193e-24	-0.338847	0.0107946	TRUE	TRUE	FALSE
ITPR3	5	0.306609	0.0251133	0.280872	-0.552659	1.18214e-10	-0.322875	0.00667201	TRUE	TRUE	FALSE
LARP1	5	0.303709	0.00148465	0.312609	-0.578391	2.75747e-15	-0.494569	0.000728224	TRUE	TRUE	FALSE
ATP5ME	5	0.465089	0.00987136	0.454873	-0.59403	8.07023e-14	-0.0474612	0.642071	TRUE	TRUE	FALSE
DDB1	5	0.473202	0.0246574	0.46626	-0.690327	2.84902e-49	-0.117659	0.185305	TRUE	TRUE	FALSE
MYL6B	5	0.440157	0.0146156	0.450846	-0.649655	1.37301e-13	-0.0185858	0.922928	TRUE	TRUE	FALSE
C19ORF53	5	0.425198	0.00898253	0.418271	-0.662529	2.90159e-30	-0.171832	0.164904	TRUE	TRUE	FALSE
NDUFA13	5	0.433504	0.0411884	0.516362	-0.680432	0.00234994	-0.228935	0.0407275	TRUE	TRUE	FALSE
HIP1R	5	0.416304	0.00721458	0.411415	-0.712525	1.28543e-09	0.0203316	0.871095	TRUE	TRUE	FALSE
STT3A	5	0.437876	0.00165764	0.427535	-0.750073	4.82457e-59	-0.0598206	0.488206	TRUE	TRUE	FALSE
UQCR10	5	0.548184	0.00927601	0.55435	-0.645856	8.61585e-13	0.0902081	0.294382	TRUE	TRUE	FALSE
MOGS	5	0.552353	0.00218129	0.512476	-0.631892	1.1335e-15	-0.426062	0.00509762	TRUE	TRUE	FALSE
NENF	5	0.521772	0.0091306	0.537209	-0.722559	5.48273e-11	0.242755	0.073274	TRUE	TRUE	FALSE
ERMP1	5	0.524869	0.00113679	0.494583	-0.775785	3.38978e-22	-0.405745	0.0787315	TRUE	TRUE	FALSE
HYOU1	5	0.513867	0.00591084	0.501294	-0.799305	1.19391e-48	-0.426754	0.00180353	TRUE	TRUE	FALSE
ABCD1	5	0.459995	0.0205104	0.298711	-1.84072	2.97239e-34	-2.81039	0.166736	TRUE	TRUE	FALSE
ZMYM3	5	0.397404	0.00389295	0.337178	-1.56679	1.42873e-55	-0.888629	0.199232	TRUE	TRUE	FALSE
KIF20A	5	0.459262	0.00336555	0.327185	-1.53754	2.73324e-99	-1.40481	0.152928	TRUE	TRUE	FALSE
S100A4	5	0.309807	0.0151876	0.304	-1.34057	5.65257e-10	0.00746803	0.939217	TRUE	TRUE	FALSE
PCBD1	5	0.381725	0.0198092	0.406115	-1.39064	9.42166e-41	-0.14359	0.264736	TRUE	TRUE	FALSE
SLC1A1	5	0.383626	0.0191871	0.375825	-1.42016	6.22158e-24	-0.353927	0.0150246	TRUE	TRUE	FALSE
IRAK1	5	0.265194	0.0449188	0.528996	-1.09916	9.08669e-51	-0.223031	0.108312	TRUE	TRUE	FALSE
WDR6	5	0.527383	0.00103688	0.486783	-1.32052	1.63203e-73	-0.176876	0.181094	TRUE	TRUE	FALSE
TNS3	5	0.443089	0.0118955	0.401332	-1.247	5.5246e-42	-0.339807	0.0208269	TRUE	TRUE	FALSE
UQCC2	5	0.443842	0.00684468	0.379989	-1.14631	4.70176e-29	-0.133844	0.180421	TRUE	TRUE	FALSE
PARP1	5	0.411321	0.0181523	0.423429	-1.15824	6.1859e-45	-0.385582	0.00422767	TRUE	TRUE	FALSE
ATF7IP	5	0.601	0.000145643	0.490463	-1.0441	1.73156e-91	-0.989868	0.0680038	TRUE	TRUE	FALSE
MYO1C	5	0.5594	0.00219193	0.549329	-0.917669	8.5907e-35	-0.304042	0.0142156	TRUE	TRUE	FALSE
ACACA	5	0.558079	0.00197975	0.495096	-0.952147	1.13865e-81	-0.368624	0.00674534	TRUE	TRUE	FALSE
POLA2	5	0.488178	0.00323875	0.41696	-1.06861	4.06448e-21	-0.229386	0.0487673	TRUE	TRUE	FALSE
RPA3	5	0.461788	0.00219193	0.413136	-0.932738	5.64027e-30	-0.100953	0.158586	TRUE	TRUE	FALSE
MCM3	5	0.476184	0.00444849	0.487324	-0.962021	3.92638e-47	-0.160341	0.0174027	TRUE	TRUE	FALSE
MSN	5	0.372843	0.0250966	0.354017	-0.978616	3.05725e-61	-0.0420703	0.544958	TRUE	TRUE	FALSE
BAG6	5	0.424485	0.00573158	0.429969	-0.967166	5.35868e-46	-0.172371	0.00863781	TRUE	TRUE	FALSE
CHTF18	5	0.45942	0.00210181	0.430712	-0.812384	2.41464e-08	-0.115932	0.424792	TRUE	TRUE	FALSE
NOP10	5	0.411889	0.0184193	0.405684	-0.81821	2.57118e-27	0.700887	0.404808	TRUE	TRUE	FALSE
NTAN1	5	0.407185	0.0195359	0.439062	-0.904819	3.11431e-27	0.192486	0.348265	TRUE	TRUE	FALSE
TRIM56	5	0.417527	0.0061392	0.342296	-0.86958	2.13426e-13	-0.156592	0.380035	TRUE	TRUE	FALSE
ESYT1	5	0.431417	0.0370737	0.427644	-0.876037	1.01326e-24	-0.242769	0.107829	TRUE	TRUE	FALSE
KIAA1217	5	0.980339	6.00746e-05	0.611241	-0.527084	6.75501e-09	-0.509592	0.00195068	TRUE	TRUE	TRUE
HERC2	5	0.711164	0.00393453	0.472701	-0.503561	9.56505e-14	-1.08672	0.00227679	TRUE	TRUE	TRUE
ITGA3	5	0.841961	0.00320901	0.790616	-0.647135	2.49821e-15	-0.927797	0.00926668	TRUE	TRUE	TRUE
ZFC3H1	5	0.839951	0.00030084	0.731309	-0.500947	3.75613e-07	-0.744503	0.00219401	TRUE	TRUE	TRUE
KIF14	5	0.896496	2.75071e-05	0.716985	-0.542245	5.65253e-21	-0.825901	0.00207217	TRUE	TRUE	TRUE
UTRN	5	0.687734	0.000107613	0.553028	-0.0555225	0.516035	-0.5005	0.00357997	TRUE	FALSE	TRUE
LARS2	5	0.657778	0.00281511	0.473724	0.332487	4.38736e-07	-0.552906	0.0260636	TRUE	FALSE	TRUE
SVIL	5	0.683919	0.000111051	0.486654	0.466743	3.93021e-08	-0.57563	0.0100278	TRUE	FALSE	TRUE
SKIC3	5	0.666069	8.62375e-05	0.495516	-0.148342	0.000910798	-0.584966	0.00101503	TRUE	FALSE	TRUE
PHLDB2	5	0.66732	0.000134516	0.496971	0.396272	4.10793e-06	-0.681199	0.00360685	TRUE	FALSE	TRUE
DHX38	5	0.628536	0.00189774	0.622174	0.104745	0.113514	-0.545365	0.00776204	TRUE	FALSE	TRUE
INTS3	5	0.641689	0.00194709	0.582081	-0.286778	1.24822e-06	-0.595284	0.00192157	TRUE	FALSE	TRUE
FLRT3	5	0.643929	0.00497288	0.491227	0.286419	0.00862597	-0.63633	0.0250215	TRUE	FALSE	TRUE
ANPEP	5	0.737374	8.57427e-05	0.584573	-0.143706	0.0960598	-0.606768	0.00776204	TRUE	FALSE	TRUE
TELO2	5	0.742101	0.000323048	0.736389	-0.151259	0.347692	-0.614855	0.00172887	TRUE	FALSE	TRUE
GTF2I	5	0.751833	0.000212341	0.56732	-0.213461	0.000772985	-0.729888	0.00220231	TRUE	FALSE	TRUE
ATP2B1	5	0.755861	8.01519e-05	0.623331	0.0939584	0.0989372	-0.754848	0.0180412	TRUE	FALSE	TRUE
AKAP9	5	0.83353	8.62375e-05	0.69184	0.0570784	0.45294	-0.81642	0.00715759	TRUE	FALSE	TRUE
AKAP11	5	0.840858	1.49199e-05	0.763222	0.0313105	0.685437	-0.774667	0.0055721	TRUE	FALSE	TRUE
THNSL1	5	0.836853	0.000677094	0.439963	-0.43635	2.1708e-06	-0.742745	0.0285854	TRUE	FALSE	TRUE
HCFC1	5	0.840906	5.60184e-05	0.574734	0.122586	0.0986524	-0.743013	0.000279318	TRUE	FALSE	TRUE
THBS1	5	0.882476	4.53055e-05	0.85781	0.404645	1.04586e-05	-0.86109	0.0016961	TRUE	FALSE	TRUE
TOP2B	5	0.815685	0.000110736	0.792393	-0.207469	0.000674208	-0.940961	0.00157491	TRUE	FALSE	TRUE
MON2	5	1.09074	0.000261179	0.755657	0.431495	2.97386e-09	-0.630895	0.00124573	TRUE	FALSE	TRUE
DNAJC13	5	1.05122	0.00011518	0.974561	0.27141	1.97131e-07	-0.636733	0.00559309	TRUE	FALSE	TRUE
SLC2A1	5	1.01571	1.49199e-05	0.449505	-0.0115747	0.894896	-0.648495	0.00722672	TRUE	FALSE	TRUE
MTR	5	0.84606	0.000741932	0.703605	0.15922	0.00946207	-0.672327	0.0174078	TRUE	FALSE	TRUE
GOLGB1	5	0.851211	1.76518e-05	0.762421	-0.0853735	0.352677	-0.570682	0.00172236	TRUE	FALSE	TRUE
TNRC6B	5	0.820772	0.000277801	0.6216	0.0675838	0.320049	-0.571236	0.038499	TRUE	FALSE	TRUE
POLR3B	5	0.946611	0.000222102	0.848898	0.417027	7.59967e-10	-0.528563	0.0376562	TRUE	FALSE	TRUE
HEATR5B	5	0.931056	8.03392e-05	0.761188	0.374624	8.1984e-10	-0.526815	0.0103947	TRUE	FALSE	TRUE
EIF4G3	5	0.933362	0.00020405	0.729414	-0.211182	0.000188785	-0.54469	0.00727315	TRUE	FALSE	TRUE
MCM3AP	5	0.883615	0.000336955	0.803876	-0.0535287	0.414824	-0.529741	0.0128837	TRUE	FALSE	TRUE
ELP1	5	0.899387	0.000629408	0.539201	0.106047	0.0554023	-0.549342	0.000311347	TRUE	FALSE	TRUE
PREPL	5	0.39804	0.00227766	0.398769	0.767057	8.57617e-31	-1.67368	0.000838063	TRUE	TRUE	TRUE
TAF7	5	0.379735	0.0242326	0.302273	0.730338	6.83591e-28	-2.13262	0.0483006	TRUE	TRUE	TRUE
GPC6	5	0.646568	0.000168415	0.609555	0.571193	4.83246e-11	-1.52048	0.0119921	TRUE	TRUE	TRUE
IRS2	5	0.542042	0.00191855	0.523901	0.563334	8.17009e-33	-1.09467	0.00124971	TRUE	TRUE	TRUE
ALCAM	5	0.632748	0.00030084	0.545928	0.69712	3.59185e-15	-1.18091	0.00703738	TRUE	TRUE	TRUE
ROBO1	5	0.713288	0.000218544	0.36922	0.00461653	0.944023	-1.49709	0.0248383	TRUE	FALSE	TRUE
IPO8	5	0.790606	0.00140495	0.68833	-0.185409	0.0012377	-1.20298	0.00279453	TRUE	FALSE	TRUE
USP19	5	0.916797	0.00464395	0.82143	0.144517	0.0327201	-1.23259	0.0084113	TRUE	FALSE	TRUE
AMOTL1	5	0.390851	0.000238469	0.320659	0.0338882	0.727348	-1.84447	0.0205661	TRUE	FALSE	TRUE
STAT2	5	0.539498	0.00106578	0.539954	-0.522822	8.84924e-12	-1.88465	0.00344501	TRUE	TRUE	TRUE
SCAF1	5	0.321333	0.0168592	0.388428	-0.313653	0.0107302	-0.668114	0.0186434	TRUE	FALSE	TRUE
BAZ2A	5	0.330601	0.00156645	0.299213	-0.0789989	0.250491	-0.730514	0.000293735	TRUE	FALSE	TRUE
USP34	5	0.389474	0.000227835	0.354389	0.0709786	0.322568	-0.544855	0.0251229	TRUE	FALSE	TRUE
WASHC5	5	0.364211	0.00538983	0.342659	0.00282829	0.961803	-0.559079	0.00172236	TRUE	FALSE	TRUE
ME2	5	0.302096	0.0195359	0.272152	0.0312424	0.581793	-0.515843	0.00175546	TRUE	FALSE	TRUE
ORC2	5	0.322627	0.00770516	0.290502	0.121622	0.0959107	-0.504274	0.00859561	TRUE	FALSE	TRUE
SRP9	5	0.33593	0.0106918	0.326807	-0.108732	0.0435593	-0.514156	0.00463075	TRUE	FALSE	TRUE
KIFC1	5	0.538514	0.00574839	0.404104	-0.0782161	0.522622	-0.52894	0.0123405	TRUE	FALSE	TRUE
ADAR	5	0.551404	0.000253947	0.462828	-0.154417	7.62032e-05	-0.601567	0.00195068	TRUE	FALSE	TRUE
POLR2L	5	0.519619	0.00412535	0.578827	-0.443849	7.20683e-07	-0.613842	0.0393927	TRUE	FALSE	TRUE
AP1B1	5	0.472071	0.00207235	0.441929	-0.220886	0.00155277	-0.676801	0.00169376	TRUE	FALSE	TRUE
PLXNB2	5	0.425111	0.00859773	0.42388	0.102996	0.148011	-0.681483	0.00219401	TRUE	FALSE	TRUE
SIN3A	5	0.441417	9.92669e-05	0.279425	-0.24876	7.42345e-06	-0.634693	0.000303718	TRUE	FALSE	TRUE
RNF123	5	0.430331	0.00416231	0.439519	-0.317249	3.39842e-05	-0.582081	0.000615379	TRUE	FALSE	TRUE
NCAPG2	5	0.433901	0.00154852	0.483938	-0.482978	9.41855e-18	-0.601558	0.0127304	TRUE	FALSE	TRUE
CPT2	5	0.414961	0.00784071	0.413159	-0.267496	0.000549046	-0.526259	0.00524664	TRUE	FALSE	TRUE
KIFAP3	5	0.444116	0.04349	0.434653	-0.201465	0.00037657	-0.543309	0.00158982	TRUE	FALSE	TRUE
MPDZ	5	0.630034	0.000406559	0.476659	-0.266057	0.000130798	-1.15428	0.00255421	TRUE	FALSE	TRUE
DUS2	5	0.574076	0.00194487	0.381001	-0.196605	0.0522918	-1.10286	0.0219442	TRUE	FALSE	TRUE
LRSAM1	5	0.574678	0.00119143	0.40949	0.173896	0.0781611	-1.13739	0.000861131	TRUE	FALSE	TRUE
CC2D1A	5	0.571928	0.000191388	0.50238	-0.157044	0.103678	-1.05458	0.0058459	TRUE	FALSE	TRUE
PRR12	5	0.60593	0.000108296	0.518556	-0.180235	0.0589781	-1.07544	0.0308624	TRUE	FALSE	TRUE
PARP4	5	0.647076	6.61306e-05	0.500343	-0.0174537	0.831861	-0.963252	0.00410588	TRUE	FALSE	TRUE
ITGAV	5	0.64095	0.00155616	0.535877	0.49968	2.46244e-08	-0.775225	0.00926668	TRUE	FALSE	TRUE
ZSWIM8	5	0.674669	0.0029565	0.600827	0.474946	1.77885e-10	-0.856489	0.0462211	TRUE	FALSE	TRUE
ARMC9	5	0.405633	0.00213481	0.315237	0.242426	0.000373755	-0.999179	0.000731783	TRUE	FALSE	TRUE
IFT20	5	0.35862	0.00704667	0.356476	-0.232217	0.00926819	-1.10268	0.0229925	TRUE	FALSE	TRUE
OGT	5	0.399882	0.00306007	0.402722	0.0267665	0.813265	-1.27645	0.000293735	TRUE	FALSE	TRUE
ADAM10	5	0.517392	0.00127257	0.405639	0.0791864	0.20325	-1.3751	0.0142693	TRUE	FALSE	TRUE
PLOD3	5	0.429285	0.0464276	0.441411	-0.179961	0.0273922	-0.810631	0.000297661	TRUE	FALSE	TRUE
IQGAP3	5	0.437497	0.0144504	0.408136	-0.443411	3.62248e-07	-0.854408	0.000884699	TRUE	FALSE	TRUE
SH3PXD2A	5	0.402051	0.000575677	0.326096	-0.153886	0.381498	-0.768238	0.0109199	TRUE	FALSE	TRUE
CD109	5	0.42881	0.00107958	0.477277	-0.306565	2.54853e-05	-0.755921	0.0021688	TRUE	FALSE	TRUE
SCRIB	5	0.448779	0.00697932	0.461782	-0.36971	0.00100437	-0.773555	0.00482868	TRUE	FALSE	TRUE
MED12	5	0.535601	0.00119237	0.535525	-0.475126	2.26548e-12	-1.01882	0.00038008	TRUE	FALSE	TRUE
HELLS	5	0.472896	8.01519e-05	0.455229	-0.387326	5.87284e-10	-0.914677	0.00912725	TRUE	FALSE	TRUE
KMT2D	5	0.505058	0.00887075	0.31522	0.156858	0.0156671	-0.962261	0.0468857	TRUE	FALSE	TRUE
MMUT	5	0.558329	0.0109933	0.521958	0.0501932	0.614071	-0.882875	0.0185664	TRUE	FALSE	TRUE
MADD	5	0.49903	0.000524213	0.515549	-0.13009	0.0607063	-0.815346	0.0138672	TRUE	FALSE	TRUE
RPTOR	5	0.543072	0.0074239	0.61015	0.221312	0.00099666	-0.702929	0.00233863	TRUE	FALSE	TRUE
ATP6V0A1	5	0.538383	0.00448546	0.416093	-0.0905823	0.227579	-0.779705	0.0102964	TRUE	FALSE	TRUE
HSPA4L	5	0.600927	0.00465102	0.599308	0.396112	1.3988e-05	0.072567	0.772323	TRUE	FALSE	FALSE
MIPEP	5	0.601767	0.00930302	0.524958	-0.124719	0.177467	-0.462497	0.0047346	TRUE	FALSE	FALSE
NCAPG	5	0.608771	0.00246886	0.613143	-0.110947	0.0181564	-0.215359	0.00902458	TRUE	FALSE	FALSE
SETDB1	5	0.608918	9.06231e-05	0.492139	0.177648	0.00203629	-0.470153	0.0639159	TRUE	FALSE	FALSE
THOC2	5	0.609697	8.01519e-05	0.612625	0.320067	2.88785e-06	0.0406731	0.763129	TRUE	FALSE	FALSE
RFC1	5	0.61058	0.00281643	0.592285	0.342209	6.89248e-11	-0.207669	0.00845312	TRUE	FALSE	FALSE
SLC12A2	5	0.583372	0.000252732	0.548171	0.445244	1.39773e-17	-0.0882347	0.384775	TRUE	FALSE	FALSE
TRPV2	5	0.583453	0.00376227	0.404461	0.167824	0.12129	-0.44016	0.00957631	TRUE	FALSE	FALSE
SEC61G	5	0.585522	0.00491922	0.531142	-0.13405	0.134308	0.182983	0.466255	TRUE	FALSE	FALSE
DIS3L2	5	0.586658	0.00101679	0.264354	0.283945	0.000331263	-0.385855	0.0543287	TRUE	FALSE	FALSE
HEATR1	5	0.590685	0.000294369	0.576167	0.282928	2.55625e-07	0.160162	0.0948426	TRUE	FALSE	FALSE
RECQL5	5	0.590805	0.00299371	0.484904	-0.01893	0.85208	-0.267502	0.182689	TRUE	FALSE	FALSE
NRDC	5	0.594789	0.00385397	0.559815	0.0409988	0.433853	-0.465829	0.00750568	TRUE	FALSE	FALSE
NBAS	5	0.593465	0.000162697	0.537043	0.198796	0.000124959	-0.361436	0.0236911	TRUE	FALSE	FALSE
HSPA4	5	0.592487	0.00771419	0.57936	0.19675	3.30946e-06	-0.0842258	0.0429728	TRUE	FALSE	FALSE
ATR	5	0.592472	0.000311098	0.519361	0.276699	0.000291719	-0.317068	0.0110292	TRUE	FALSE	FALSE
ILF3	5	0.545145	0.000422321	0.513191	-0.0758051	0.145715	0.0479192	0.222911	TRUE	FALSE	FALSE
EPHA2	5	0.543216	0.00589883	0.453794	0.145795	0.0389688	0.0010107	0.992781	TRUE	FALSE	FALSE
NUP98	5	0.5501	0.00352379	0.547144	0.443169	1.86675e-15	-0.0869347	0.0292052	TRUE	FALSE	FALSE
EPRS1	5	0.551922	0.00361078	0.591209	0.270322	1.70803e-06	0.133394	0.0845845	TRUE	FALSE	FALSE
GFPT2	5	0.55176	0.000269937	0.57067	0.343452	0.0034148	-0.278204	0.065817	TRUE	FALSE	FALSE
HERC4	5	0.579131	0.00041149	0.489524	0.32018	8.8489e-05	-0.34166	0.020391	TRUE	FALSE	FALSE
CMTR1	5	0.572866	0.00261393	0.511387	-0.185942	0.0133146	-0.269656	0.0520486	TRUE	FALSE	FALSE
PBRM1	5	0.573859	0.00030084	0.4698	-0.0729628	0.229798	-0.347144	0.00415021	TRUE	FALSE	FALSE
SUPT6H	5	0.575219	0.00124176	0.556004	0.293762	8.15657e-09	0.177358	0.0968181	TRUE	FALSE	FALSE
TP53BP1	5	0.57638	0.000432482	0.508379	0.326032	2.63039e-07	-0.371591	0.00551286	TRUE	FALSE	FALSE
COG7	5	0.570107	0.000268915	0.537556	-0.0504404	0.556059	-0.316329	0.0551969	TRUE	FALSE	FALSE
SMG6	5	0.563984	0.00029919	0.346013	0.191782	0.0192616	-0.545837	0.217191	TRUE	FALSE	FALSE
POP1	5	0.564688	0.00617971	0.572216	0.329358	1.6892e-05	0.293641	0.0342914	TRUE	FALSE	FALSE
KNTC1	5	0.565102	0.000124111	0.576169	-0.0813214	0.166071	-0.0390182	0.658411	TRUE	FALSE	FALSE
MDC1	5	0.567574	0.000530094	0.39068	-0.236265	0.000800337	-0.0795899	0.545162	TRUE	FALSE	FALSE
TTF2	5	0.566416	0.000716768	0.477686	-0.426563	2.39224e-09	-0.0979275	0.723794	TRUE	FALSE	FALSE
DDX24	5	0.566534	0.0104848	0.583941	0.152613	0.00312465	0.472734	0.00362693	TRUE	FALSE	FALSE
LNPEP	5	0.566546	7.1564e-05	0.514077	-0.197528	0.00143143	-0.398455	0.00256562	TRUE	FALSE	FALSE
NUP214	5	0.555987	0.000353867	0.517698	0.111971	0.0350426	-0.137313	0.0107947	TRUE	FALSE	FALSE
ANK3	5	0.556693	0.000391041	0.432815	0.278296	0.00912362	-0.839219	0.152376	TRUE	FALSE	FALSE
ABCG2	5	0.561219	0.00133697	0.521487	-0.0219056	0.859263	0.00911873	0.992133	TRUE	FALSE	FALSE
YLPM1	5	0.559303	0.000890724	0.537348	-0.0922733	0.116743	-0.101333	0.315078	TRUE	FALSE	FALSE
PIK3C2A	5	0.559859	9.72639e-05	0.548663	0.365573	4.72234e-07	-0.605638	0.164904	TRUE	FALSE	FALSE
GUK1	5	0.511895	0.002429	0.499845	-0.0840676	0.499594	0.201776	0.0936488	TRUE	FALSE	FALSE
LAS1L	5	0.514717	0.00224891	0.498086	-0.0866554	0.228109	0.0443866	0.559489	TRUE	FALSE	FALSE
DIAPH1	5	0.513563	0.00091323	0.441629	-0.427053	1.25453e-11	-0.158767	0.0205661	TRUE	FALSE	FALSE
ACLY	5	0.513902	0.00585106	0.515929	-0.425832	8.90947e-12	0.0688305	0.241767	TRUE	FALSE	FALSE
ITGA4	5	0.514159	0.000439726	0.406698	-0.0576103	0.35836	-0.219572	0.478751	TRUE	FALSE	FALSE
RPS6KA5	5	0.50899	0.00443272	0.606826	-0.323519	0.000172547	-0.522632	0.476704	TRUE	FALSE	FALSE
BLM	5	0.507069	0.00183589	0.372188	0.396187	5.75584e-06	0.389898	0.0407556	TRUE	FALSE	FALSE
PLEC	5	0.506108	0.00257707	0.313606	0.268897	4.72593e-05	-0.197061	0.00903643	TRUE	FALSE	FALSE
MIB1	5	0.531352	0.000219112	0.536039	0.341797	1.53293e-06	-1.23653	0.105341	TRUE	FALSE	FALSE
PPP6R3	5	0.532402	0.000140709	0.493752	0.380837	2.90204e-11	-0.105649	0.350073	TRUE	FALSE	FALSE
SF3B3	5	0.533058	0.014544	0.546345	0.172424	0.000471684	-0.148363	0.0191092	TRUE	FALSE	FALSE
MED14	5	0.520879	0.000559984	0.52016	-0.381662	5.68074e-17	-0.305074	0.0123405	TRUE	FALSE	FALSE
ERAP1	5	0.523687	0.00456008	0.525864	-0.307388	3.05442e-06	-0.0936762	0.159642	TRUE	FALSE	FALSE
ERCC6L	5	0.525276	0.0016766	0.522862	-0.116806	0.154469	0.408109	0.0204679	TRUE	FALSE	FALSE
TRRAP	5	0.525056	0.0152394	0.478515	-0.286723	2.0829e-07	-0.405159	0.00618183	TRUE	FALSE	FALSE
SEC16A	5	0.461503	0.00334325	0.434502	0.306001	1.72478e-08	0.170304	0.1633	TRUE	FALSE	FALSE
MRPL33	5	0.462073	0.00364562	0.44694	-0.142287	0.0245105	-0.0518418	0.756174	TRUE	FALSE	FALSE
COX6C	5	0.465582	0.00708169	0.41071	-0.376906	1.06861e-08	0.360653	0.575522	TRUE	FALSE	FALSE
EDC4	5	0.466411	0.0306139	0.454398	0.0126895	0.88222	-0.0412176	0.407363	TRUE	FALSE	FALSE
XPO5	5	0.464654	0.00343393	0.464199	0.14511	0.0158004	0.202031	0.0593648	TRUE	FALSE	FALSE
ACTN4	5	0.463583	0.00478134	0.274293	-0.407753	3.09385e-09	-0.0739037	0.196369	TRUE	FALSE	FALSE
CTNNA1	5	0.463988	0.0107405	0.464335	0.0570801	0.338746	-0.43344	0.00207217	TRUE	FALSE	FALSE
KIF15	5	0.46979	0.000301735	0.429318	0.0854293	0.289398	0.0553091	0.589907	TRUE	FALSE	FALSE
PRPF6	5	0.468921	0.0145603	0.469702	-0.257398	0.000586266	-0.249843	0.00108848	TRUE	FALSE	FALSE
PRRC2A	5	0.475239	0.00137438	0.394404	0.274712	6.83046e-06	-0.24325	0.0690075	TRUE	FALSE	FALSE
TBL3	5	0.47476	0.007222	0.515304	0.0868204	0.358061	-0.0151395	0.826427	TRUE	FALSE	FALSE
TTI1	5	0.474655	0.0134261	0.523744	0.133405	0.0245671	-0.43138	0.0109281	TRUE	FALSE	FALSE
NUP93	5	0.471915	0.00234016	0.466808	0.0100098	0.891215	0.0486263	0.304518	TRUE	FALSE	FALSE
AP3D1	5	0.472838	0.00697932	0.472734	-0.249538	4.63156e-06	-0.263506	0.0270709	TRUE	FALSE	FALSE
FANCD2	5	0.500276	0.000311098	0.468907	-0.472148	2.20933e-19	-0.234659	0.0904521	TRUE	FALSE	FALSE
NDUFS1	5	0.501906	0.00939159	0.49398	0.157883	0.00132521	-0.197609	0.0117453	TRUE	FALSE	FALSE
MED17	5	0.501172	0.0170055	0.275958	-0.174388	0.0586979	-0.33655	0.0161622	TRUE	FALSE	FALSE
SEC61B	5	0.496236	0.0031893	0.490495	-0.040685	0.60864	-0.00819747	0.935402	TRUE	FALSE	FALSE
CIT	5	0.499072	0.00207432	0.458392	-0.392775	4.49124e-09	-0.0177173	0.878559	TRUE	FALSE	FALSE
WDR44	5	0.498388	0.000964651	0.296405	0.248322	0.0122879	-0.471731	0.0376522	TRUE	FALSE	FALSE
PFAS	5	0.484651	0.00152145	0.481152	-0.141915	0.074708	0.264618	0.0806282	TRUE	FALSE	FALSE
BRK1	5	0.484927	0.00229458	0.489117	0.00547465	0.941081	-0.450253	0.0438973	TRUE	FALSE	FALSE
S100A6	5	0.492209	0.00181034	0.492838	0.426779	6.87924e-08	0.724263	0.0750479	TRUE	FALSE	FALSE
OGDH	5	0.492752	0.0112472	0.549692	-0.182759	0.00556447	-0.0699955	0.177023	TRUE	FALSE	FALSE
DOCK5	5	0.488246	0.000150194	0.402838	-0.245102	5.36962e-06	-0.440245	0.00703738	TRUE	FALSE	FALSE
NNT	5	0.489051	0.00456937	0.518737	0.189502	0.00108019	-0.188506	0.0047935	TRUE	FALSE	FALSE
POGZ	5	0.489062	0.00536369	0.299966	0.42701	4.69862e-15	-0.294516	0.0213192	TRUE	FALSE	FALSE
SDHAF3	5	0.314059	0.0488689	0.314605	0.181424	0.0780734	-0.554117	0.376407	TRUE	FALSE	FALSE
NDUFA6	5	0.316087	0.0121336	0.26825	-0.0653908	0.426075	0.147825	0.301411	TRUE	FALSE	FALSE
MYO5A	5	0.316105	0.00241135	0.315581	0.0402536	0.504678	-0.205953	0.167129	TRUE	FALSE	FALSE
VAMP3	5	0.325527	0.0480132	0.386608	-0.42882	3.65959e-13	0.30044	0.0688502	TRUE	FALSE	FALSE
NOMO1	5	0.321498	0.0493489	0.336347	-0.436459	7.46749e-09	-0.0293236	0.921301	TRUE	FALSE	FALSE
IPO7	5	0.320772	0.0148452	0.33562	0.311383	9.94026e-06	0.426946	0.00695494	TRUE	FALSE	FALSE
EXOC2	5	0.320544	0.0206268	0.306885	0.0628466	0.396976	-0.457642	0.0226361	TRUE	FALSE	FALSE
LSM3	5	0.33836	0.0159084	0.293107	-0.450781	4.02802e-13	-0.131638	0.674458	TRUE	FALSE	FALSE
KIF20B	5	0.340323	0.000901995	0.357351	0.434873	2.18029e-11	0.332707	0.0462137	TRUE	FALSE	FALSE
SLC6A15	5	0.34035	0.00185798	0.321428	0.105385	0.18958	-0.204523	0.236893	TRUE	FALSE	FALSE
DPYD	5	0.341675	0.0105087	0.306686	0.201329	0.00975885	-0.22749	0.876379	TRUE	FALSE	FALSE
STT3B	5	0.34181	0.00178241	0.315681	-0.206791	2.98485e-05	-0.248455	0.00859561	TRUE	FALSE	FALSE
PANK4	5	0.334351	0.0144926	0.518248	-0.133572	0.24381	-0.222022	0.122813	TRUE	FALSE	FALSE
RPS19BP1	5	0.335392	0.00604887	0.338444	-0.0390477	0.743455	0.160614	0.0865068	TRUE	FALSE	FALSE
TRIM32	5	0.335508	0.0121493	0.299711	0.30049	4.29226e-05	-0.016377	0.925649	TRUE	FALSE	FALSE
TAF1C	5	0.333066	0.00337157	0.322043	0.161414	0.0713776	-0.205487	0.166182	TRUE	FALSE	FALSE
ADGRE5	5	0.331016	0.037621	0.281812	0.107314	0.107132	-0.404452	0.0652064	TRUE	FALSE	FALSE
STK11IP	5	0.30928	0.0490152	0.309323	0.115203	0.326347	-0.157447	0.388154	TRUE	FALSE	FALSE
FYCO1	5	0.309244	0.00280194	0.296955	-0.169064	0.02649	-0.471177	0.0229108	TRUE	FALSE	FALSE
SLC7A1	5	0.30714	0.00221112	0.295845	0.493236	2.29187e-20	0.128237	0.342433	TRUE	FALSE	FALSE
DICER1	5	0.306725	0.000815983	0.289014	0.36947	1.4223e-08	-0.813044	0.067717	TRUE	FALSE	FALSE
LPP	5	0.294922	0.00454932	0.269635	0.360398	3.77673e-06	0.0500091	0.61103	TRUE	FALSE	FALSE
AAAS	5	0.297687	0.0298394	0.297845	-0.341955	2.28013e-07	-0.0794304	0.413851	TRUE	FALSE	FALSE
DMAP1	5	0.29843	0.0177724	0.329861	-0.480929	4.62895e-07	-0.330238	0.00752102	TRUE	FALSE	FALSE
DOCK1	5	0.297984	0.0317855	0.28815	-0.424752	3.77858e-14	-0.123231	0.464888	TRUE	FALSE	FALSE
CANX	5	0.298118	0.042469	0.310199	-0.110919	0.0271894	0.0717628	0.278505	TRUE	FALSE	FALSE
CPSF1	5	0.298195	0.0444935	0.322924	-0.482194	1.99434e-09	-0.221636	0.117128	TRUE	FALSE	FALSE
EPHA3	5	0.302938	0.0263598	0.303936	-0.294567	0.000100428	-0.190263	0.262388	TRUE	FALSE	FALSE
SPTLC2	5	0.304077	0.0214334	0.298068	0.0788369	0.146803	-0.240201	0.0894958	TRUE	FALSE	FALSE
MED9	5	0.303661	0.0485641	0.279696	-0.0713257	0.560561	-0.258818	0.528638	TRUE	FALSE	FALSE
ATP5MG	5	0.301804	0.0214959	0.265542	-0.0767752	0.451349	0.0437559	0.769057	TRUE	FALSE	FALSE
TOMM7	5	0.301974	0.036574	0.295069	-0.292162	0.000118654	-2.79952	0.266939	TRUE	FALSE	FALSE
RPAP1	5	0.300707	0.00999652	0.335934	-0.213355	0.0110732	-0.323556	0.0632104	TRUE	FALSE	FALSE
RANGAP1	5	0.299427	0.0280546	0.298643	0.110826	0.188809	-0.389988	0.00112336	TRUE	FALSE	FALSE
SACS	5	0.283718	0.00784071	0.303016	0.456627	2.73595e-21	0.485562	0.000852299	TRUE	FALSE	FALSE
SUGP2	5	0.284121	0.0111335	0.273211	0.133336	0.0488188	-0.194045	0.0514695	TRUE	FALSE	FALSE
CCAR1	5	0.284323	0.0457502	0.292017	0.19035	0.0027355	-0.174078	0.0256683	TRUE	FALSE	FALSE
TAF6L	5	0.284448	0.0457513	0.310965	-0.487571	0.00054365	-0.569251	0.0619246	TRUE	FALSE	FALSE
USP48	5	0.291363	0.0329921	0.265842	-0.0132553	0.841861	-0.559715	0.123872	TRUE	FALSE	FALSE
SPECC1	5	0.288332	0.00467583	0.271214	-0.0781216	0.30435	-0.0604009	0.859348	TRUE	FALSE	FALSE
NDUFS6	5	0.289652	0.0240408	0.525406	-0.335817	0.00273074	-0.151887	0.321267	TRUE	FALSE	FALSE
UGGT1	5	0.263474	0.00142456	0.268535	-0.185507	6.52719e-05	-0.324855	0.00349235	TRUE	FALSE	FALSE
SYMPK	5	0.266061	0.0321898	0.283167	-0.375003	5.00062e-12	-0.250101	0.00205729	TRUE	FALSE	FALSE
SLC16A7	5	0.266306	0.00331704	0.263748	0.0362428	0.632899	-0.375304	0.0605747	TRUE	FALSE	FALSE
RPS21	5	0.278098	0.0482157	0.270705	-0.243409	3.48582e-05	0.276589	0.130962	TRUE	FALSE	FALSE
SSRP1	5	0.277291	0.0192236	0.296214	-0.314896	3.76664e-07	-0.321058	0.0115524	TRUE	FALSE	FALSE
ABCF3	5	0.269328	0.0372357	0.271154	0.321768	0.000259582	-0.0718472	0.262451	TRUE	FALSE	FALSE
CDC27	5	0.27127	0.0275505	0.264395	0.405582	1.98511e-16	-0.0757885	0.37769	TRUE	FALSE	FALSE
SAFB2	5	0.272863	0.0123867	0.273664	0.322719	0.00110084	-0.219318	0.0168373	TRUE	FALSE	FALSE
TRIAP1	5	0.362557	0.0347608	0.363649	0.342679	0.000927547	-0.116604	0.238716	TRUE	FALSE	FALSE
TCF20	5	0.363433	0.000657247	0.329335	0.0872719	0.165307	-1.11667	0.18958	TRUE	FALSE	FALSE
PCDH1	5	0.360183	0.0200578	0.272723	-0.251177	0.04269	-1.37042	0.21065	TRUE	FALSE	FALSE
DNM2	5	0.357187	0.0059482	0.356779	-0.185656	0.00334277	-0.191436	0.0814922	TRUE	FALSE	FALSE
ATP11C	5	0.358232	0.000407884	0.296677	0.173505	0.0351575	-0.258312	0.613947	TRUE	FALSE	FALSE
AMPD2	5	0.354932	0.00539627	0.288749	0.0689501	0.361331	-0.403566	0.0142834	TRUE	FALSE	FALSE
TOP3B	5	0.353399	0.038812	0.277602	0.477485	3.16332e-06	-0.316818	0.129781	TRUE	FALSE	FALSE
TMTC3	5	0.352184	0.00290751	0.297758	0.478004	1.6201e-19	-0.320006	0.00611995	TRUE	FALSE	FALSE
DIP2B	5	0.346974	0.0457502	0.359509	0.192719	0.000185369	0.34648	0.0197222	TRUE	FALSE	FALSE
TCF7L2	5	0.347109	0.0011018	0.319234	-0.0409751	0.641676	-1.6716	0.0717875	TRUE	FALSE	FALSE
RBM12	5	0.350394	0.00391455	0.335002	-0.330823	2.61035e-08	0.29724	0.00412134	TRUE	FALSE	FALSE
MAP3K4	5	0.349235	0.00304812	0.349787	0.226015	0.00200146	-0.215396	0.672961	TRUE	FALSE	FALSE
PDCD6	5	0.373559	0.0176916	0.36923	-0.386271	0.00169721	0.103209	0.13364	TRUE	FALSE	FALSE
VPS13C	5	0.373792	0.00612983	0.34451	0.0347656	0.748282	-2.47998	0.250419	TRUE	FALSE	FALSE
FTSJ3	5	0.373085	0.046151	0.394114	0.059924	0.44824	0.0634306	0.283767	TRUE	FALSE	FALSE
ACSL3	5	0.373111	0.0446758	0.373338	0.0497286	0.568239	-0.0768435	0.403712	TRUE	FALSE	FALSE
KIF13B	5	0.372443	0.0383611	0.422053	-0.273336	0.00565641	-0.0798388	0.436246	TRUE	FALSE	FALSE
NCDN	5	0.372736	0.00124176	0.329996	-0.201705	0.00459409	-0.455003	0.0170647	TRUE	FALSE	FALSE
ANKFY1	5	0.367083	0.00348803	0.36746	0.187264	0.000768766	0.195514	0.0758555	TRUE	FALSE	FALSE
SMAD4	5	0.367885	0.000470405	0.279935	0.24413	0.000665811	-0.306777	0.189195	TRUE	FALSE	FALSE
YEATS2	5	0.367659	0.00119237	0.302456	0.225915	0.000350871	-0.912606	0.060177	TRUE	FALSE	FALSE
DNMBP	5	0.368822	0.0355313	0.307535	0.145138	0.0425967	0.274375	0.0555302	TRUE	FALSE	FALSE
ZMYND8	5	0.370257	0.00182707	0.289809	0.264884	1.13706e-09	-0.294402	0.00655552	TRUE	FALSE	FALSE
NEK9	5	0.382599	0.00363416	0.355049	-0.325066	0.00178035	-0.253979	0.258556	TRUE	FALSE	FALSE
AIFM1	5	0.378646	0.0172228	0.306443	0.0333177	0.673352	-0.255036	0.00401037	TRUE	FALSE	FALSE
TSC2	5	0.379379	0.0053358	0.378206	-0.0312838	0.690426	-0.280196	0.139477	TRUE	FALSE	FALSE
SEC61A1	5	0.386527	0.00170497	0.324315	-0.0953323	0.050322	-0.0633399	0.727229	TRUE	FALSE	FALSE
ZNF592	5	0.385797	0.000285213	0.387018	0.335295	8.21572e-07	-0.229485	0.272268	TRUE	FALSE	FALSE
TRIM28	5	0.385672	0.0133894	0.43588	-0.0936578	0.292952	-0.416091	0.00190561	TRUE	FALSE	FALSE
MTOR	5	0.389419	0.00180016	0.364686	-0.147168	0.00229088	-0.185776	0.0544575	TRUE	FALSE	FALSE
TUT1	5	0.393174	0.0400347	0.392812	0.0565139	0.750986	-0.320647	0.118538	TRUE	FALSE	FALSE
DGKA	5	0.391534	0.00560788	0.31229	-0.382262	1.86278e-07	-1.13038	0.181695	TRUE	FALSE	FALSE
SVIP	5	0.424296	0.0120162	0.410748	-0.0173688	0.821229	0.0764854	0.855627	TRUE	FALSE	FALSE
LETM1	5	0.422884	0.00168707	0.399892	0.0845963	0.262166	-0.251711	0.00317719	TRUE	FALSE	FALSE
MICAL3	5	0.42336	0.0139677	0.310606	-0.280624	0.000541617	-0.401963	0.0832685	TRUE	FALSE	FALSE
SNRNP70	5	0.420221	0.000516881	0.390606	0.231564	0.0244207	-0.268983	0.06693	TRUE	FALSE	FALSE
SBNO1	5	0.419643	0.000306979	0.395858	0.498205	4.90442e-28	-0.296992	0.00776379	TRUE	FALSE	FALSE
PHF3	5	0.414846	0.000449764	0.388035	-0.104909	0.0841186	-0.396653	0.0180983	TRUE	FALSE	FALSE
MFN2	5	0.41682	0.00367749	0.405701	0.0576018	0.365996	-0.312597	0.103422	TRUE	FALSE	FALSE
OS9	5	0.416607	0.0206307	0.42392	-0.488781	9.64249e-15	-1.37127	0.224004	TRUE	FALSE	FALSE
NCOR1	5	0.418509	0.000491775	0.295021	0.474001	1.47856e-22	-0.475563	0.00228474	TRUE	FALSE	FALSE
DHX34	5	0.417336	0.00646125	0.411756	0.121767	0.152542	-0.933266	0.0710953	TRUE	FALSE	FALSE
COX7A2	5	0.417582	0.00930302	0.37569	-0.385821	1.08629e-11	0.30273	0.103226	TRUE	FALSE	FALSE
NF1	5	0.417764	0.000275374	0.414827	0.0654093	0.362513	-0.367756	0.0407275	TRUE	FALSE	FALSE
TMSB10	5	0.398727	0.0485413	0.40251	-0.156872	0.011284	-0.0212864	0.948681	TRUE	FALSE	FALSE
PHLDB1	5	0.402985	0.00231801	0.386691	-0.238869	0.0169897	-0.495679	0.00344501	TRUE	FALSE	FALSE
PRMT7	5	0.407436	0.00586768	0.421937	-0.164147	0.0721285	0.12032	0.391975	TRUE	FALSE	FALSE
S100A13	5	0.406042	0.0205928	0.394508	-0.215699	0.118294	0.027391	0.879879	TRUE	FALSE	FALSE
PABPC1	5	0.410032	0.000285213	0.483532	0.22995	2.95269e-05	0.492134	0.04048	TRUE	FALSE	FALSE
ZNFX1	5	0.412665	0.00137147	0.364547	0.190304	0.00115792	-0.313689	0.650528	TRUE	FALSE	FALSE
PI4KA	5	0.41156	0.00970802	0.393768	-0.156913	0.0127549	-0.392292	0.00634412	TRUE	FALSE	FALSE
MYCBP	5	0.430253	0.00910903	0.310174	-0.400923	2.06691e-06	0.0136675	0.840765	TRUE	FALSE	FALSE
TNPO3	5	0.428074	0.00066592	0.450378	0.448783	3.48559e-19	-0.260523	0.0407275	TRUE	FALSE	FALSE
CPSF2	5	0.434304	0.0096688	0.447827	0.0967873	0.156122	0.0235942	0.624152	TRUE	FALSE	FALSE
GPD2	5	0.434648	0.00547499	0.32517	-0.332325	2.43807e-06	-0.333016	0.00195068	TRUE	FALSE	FALSE
ANAPC4	5	0.432444	0.00273654	0.294248	-0.0109637	0.894013	-0.420111	0.0513743	TRUE	FALSE	FALSE
TACC1	5	0.432849	0.000205437	0.350255	0.331102	1.4753e-10	0.0333691	0.744679	TRUE	FALSE	FALSE
ACOX3	5	0.433082	0.0228194	0.433397	-0.116087	0.252869	-0.475591	0.0826972	TRUE	FALSE	FALSE
LRPPRC	5	0.442146	0.000769922	0.512425	0.261791	1.22492e-05	0.197941	0.0160191	TRUE	FALSE	FALSE
EP400	5	0.442256	0.0050921	0.360613	-0.0566918	0.291048	-0.169396	0.0779601	TRUE	FALSE	FALSE
GAK	5	0.455909	0.0026457	0.387123	0.151258	0.0264993	-0.153953	0.21527	TRUE	FALSE	FALSE
GFPT1	5	0.449694	0.00918519	0.461954	0.188573	0.00139508	-0.0491492	0.227684	TRUE	FALSE	FALSE
ECPAS	5	0.451232	0.000175956	0.375763	0.00598133	0.902292	0.0042276	0.960786	TRUE	FALSE	FALSE
PIKFYVE	5	0.450898	8.57427e-05	0.405057	0.429364	1.9747e-10	-0.325297	0.453887	TRUE	FALSE	FALSE
LIG3	5	0.446088	0.0259321	0.433578	-0.274499	3.77621e-07	-0.407186	0.000262862	TRUE	FALSE	FALSE
FMNL3	5	0.447719	0.000664858	0.405669	0.339426	7.70974e-06	-0.405647	0.0183309	TRUE	FALSE	FALSE
MCM7	5	0.44822	0.00731391	0.443913	-0.26427	0.0101016	-0.225714	0.00822772	TRUE	FALSE	FALSE
WASHC2A	5	0.448357	0.00236699	0.369279	0.286912	0.00199752	-0.229166	0.280724	TRUE	FALSE	FALSE
NHLRC2	5	0.448375	0.00116464	0.408845	0.292499	5.48523e-06	-0.23469	0.0347904	TRUE	FALSE	FALSE
RDX	5	0.63403	0.00125605	0.467836	0.423165	5.92721e-16	-0.0614863	0.464241	TRUE	FALSE	FALSE
STAT1	5	0.632462	0.0177555	0.493341	0.45158	3.00751e-14	-0.45396	0.0126807	TRUE	FALSE	FALSE
ATP6V1H	5	0.623826	0.00323875	0.62083	-0.000646338	0.991857	0.0458784	0.838856	TRUE	FALSE	FALSE
GTF3C1	5	0.624175	0.00143007	0.657863	-0.406965	6.75501e-09	-0.39576	0.00543927	TRUE	FALSE	FALSE
DIAPH2	5	0.629254	0.000229961	0.584596	0.273732	0.00130918	-0.242387	0.262666	TRUE	FALSE	FALSE
VARS1	5	0.627037	0.00477878	0.613564	-0.119503	0.0688662	-0.19669	0.00816458	TRUE	FALSE	FALSE
DHX16	5	0.626181	0.00456008	0.584418	-0.0865832	0.269533	-0.311217	0.043458	TRUE	FALSE	FALSE
FASN	5	0.663334	0.000629408	0.667328	-0.494924	8.92285e-09	-0.107463	0.0150246	TRUE	FALSE	FALSE
FANCI	5	0.655133	6.65123e-05	0.540276	-0.364933	2.36593e-09	-0.430678	0.0135866	TRUE	FALSE	FALSE
BPTF	5	0.657645	0.00091323	0.541722	-0.0188391	0.758302	-0.444367	0.00174634	TRUE	FALSE	FALSE
SMARCA4	5	0.648864	0.000816692	0.624672	-0.434336	4.71498e-12	-0.282774	0.00347212	TRUE	FALSE	FALSE
POLA1	5	0.648937	0.000768029	0.57856	-0.0032042	0.986987	-0.362245	0.0199817	TRUE	FALSE	FALSE
GEMIN4	5	0.645587	0.00154785	0.651284	-0.217053	0.0105392	0.183195	0.0223712	TRUE	FALSE	FALSE
TMSB4X	5	0.646675	0.00934856	0.629245	-0.0424727	0.679737	0.315277	0.326505	TRUE	FALSE	FALSE
SMC1A	5	0.646689	0.000281069	0.62704	-0.355979	1.22977e-11	-0.425548	0.00288134	TRUE	FALSE	FALSE
XRN1	5	0.638837	0.000122845	0.648568	0.419039	3.76633e-07	0.0154841	0.914826	TRUE	FALSE	FALSE
WDR33	5	0.642705	0.000364054	0.517916	0.38787	1.55117e-15	-0.151992	0.0512979	TRUE	FALSE	FALSE
PRDM10	5	0.644086	0.000942788	0.265827	-0.17458	0.0194414	-0.438758	0.302542	TRUE	FALSE	FALSE
CLASP2	5	0.671262	0.000651525	0.532018	0.174547	0.00134134	-0.466738	0.00410588	TRUE	FALSE	FALSE
EXOC6B	5	0.672167	0.000218544	0.621956	-0.185679	0.0212312	-0.468551	0.453538	TRUE	FALSE	FALSE
CEMIP2	5	0.676582	0.000186025	0.596297	-0.258361	0.00255562	-0.385854	0.00843848	TRUE	FALSE	FALSE
PRRC2B	5	0.678568	0.000281069	0.528773	-0.00908329	0.885165	-0.406279	0.0320631	TRUE	FALSE	FALSE
DENND4C	5	0.690593	4.70026e-05	0.575719	0.337216	2.43165e-06	-0.178294	0.483425	TRUE	FALSE	FALSE
ANAPC1	5	0.692238	0.000140709	0.569494	0.384531	2.16312e-07	-0.385945	0.00772128	TRUE	FALSE	FALSE
AFDN	5	0.685448	0.000196758	0.435065	0.445084	1.35203e-08	-0.547814	0.220749	TRUE	FALSE	FALSE
DNAJC6	5	0.68549	0.000208834	0.56276	0.432935	2.03347e-09	-1.37708	0.0968181	TRUE	FALSE	FALSE
CAD	5	0.683168	0.000664858	0.777411	-0.450937	3.31515e-09	0.040253	0.517123	TRUE	FALSE	FALSE
PHRF1	5	0.681547	0.000666889	0.566233	0.335754	0.000353646	-0.810768	0.121914	TRUE	FALSE	FALSE
THRAP3	5	0.709563	0.000625163	0.715886	0.0165738	0.786547	0.0975193	0.0761167	TRUE	FALSE	FALSE
PABPC4	5	0.706058	4.3216e-05	0.677415	0.380065	3.15651e-14	0.120151	0.139979	TRUE	FALSE	FALSE
DOCK7	5	0.704511	0.000499639	0.66657	0.352164	6.53738e-10	-0.238862	0.0924948	TRUE	FALSE	FALSE
ALG6	5	0.704323	0.00033859	0.433129	-0.432391	2.67496e-06	-1.07534	0.281887	TRUE	FALSE	FALSE
ATM	5	0.702956	0.00965298	0.446959	-0.214916	0.00628523	-0.690052	0.110673	TRUE	FALSE	FALSE
MLKL	5	0.703555	0.00047054	0.48953	0.36631	2.84305e-05	-0.759271	0.0814922	TRUE	FALSE	FALSE
SON	5	0.72517	5.20074e-05	0.659261	0.398747	2.82989e-17	0.219583	0.0355809	TRUE	FALSE	FALSE
SND1	5	0.719536	0.00427648	0.731397	0.0985126	0.0493911	0.109801	0.107776	TRUE	FALSE	FALSE
IPO11	5	0.714982	0.00036871	0.664056	0.485688	1.79426e-12	-0.259751	0.0254889	TRUE	FALSE	FALSE
LARS1	5	0.898048	0.000588247	0.757173	0.403286	7.70186e-15	-0.138216	0.00333411	TRUE	FALSE	FALSE
SNRNP200	5	0.886332	0.000191639	0.873419	-0.417301	2.36089e-14	-0.142398	0.0318989	TRUE	FALSE	FALSE
UPF1	5	0.888829	0.00350423	0.728414	0.357319	1.79542e-10	0.176403	0.0239811	TRUE	FALSE	FALSE
SCAF11	5	0.890785	4.86147e-05	0.695362	0.482524	5.34851e-26	-0.275205	0.0442771	TRUE	FALSE	FALSE
GAPVD1	5	0.858268	6.32046e-05	0.798524	0.353218	3.41959e-15	-0.174492	0.0523825	TRUE	FALSE	FALSE
NOL6	5	0.866687	0.00046202	0.842129	0.440407	1.02553e-10	-0.0026003	0.982945	TRUE	FALSE	FALSE
AP3B1	5	0.865335	5.20074e-05	0.83149	0.0265949	0.64077	-0.225051	0.00552035	TRUE	FALSE	FALSE
BMS1	5	0.870204	0.000589744	0.868032	0.4908	2.9707e-18	-0.0107986	0.849407	TRUE	FALSE	FALSE
ZNF638	5	0.873868	1.52471e-05	0.677935	0.429493	3.86042e-12	-0.335014	0.00196752	TRUE	FALSE	FALSE
TJP2	5	0.772856	0.0012073	0.39297	-0.264535	0.187804	-0.0671839	0.461544	TRUE	FALSE	FALSE
MSH6	5	0.768237	0.000229961	0.794962	-0.398465	2.86106e-12	-0.0539317	0.5616	TRUE	FALSE	FALSE
PHF14	5	0.767381	0.000227433	0.570212	0.336948	2.87511e-07	-1.15503	0.215436	TRUE	FALSE	FALSE
STK10	5	0.74829	0.00241135	0.58601	0.139865	0.0152121	-0.288808	0.0616389	TRUE	FALSE	FALSE
MYO6	5	0.741109	7.51413e-05	0.646324	-0.292655	0.000699168	-0.315998	0.0393305	TRUE	FALSE	FALSE
RBM12B	5	0.836667	0.000450774	0.627055	-0.0676217	0.33456	-0.00567329	0.937866	TRUE	FALSE	FALSE
PCNT	5	0.840493	0.000612532	0.578747	-0.0948961	0.160126	-1.81303	0.0952621	TRUE	FALSE	FALSE
VPS13A	5	0.826609	0.000229961	0.649438	-0.163382	0.0187497	-1.13644	0.218654	TRUE	FALSE	FALSE
TANC2	5	0.832074	3.88105e-05	0.544041	-0.172571	0.379348	0.846084	0.0510159	TRUE	FALSE	FALSE
NUP160	5	0.831893	0.000429353	0.833213	0.164732	0.00343474	-0.10288	0.140499	TRUE	FALSE	FALSE
CEP170	5	0.806603	9.11292e-05	0.741657	0.334703	2.45787e-08	-0.151466	0.153332	TRUE	FALSE	FALSE
GBF1	5	0.809148	0.00343698	0.797202	0.1317	0.0365193	-0.137097	0.16254	TRUE	FALSE	FALSE
SLC6A6	5	0.809164	1.49199e-05	0.67934	-0.454049	1.06163e-09	-1.33669	0.132257	TRUE	FALSE	FALSE
ZC3H13	5	0.819928	3.49188e-05	0.686401	0.4436	8.46185e-16	0.0789483	0.278452	TRUE	FALSE	FALSE
IQGAP1	5	0.81271	1.49199e-05	0.656405	0.00195667	0.974961	0.192299	0.0292689	TRUE	FALSE	FALSE
CAND1	5	0.814606	0.00155616	0.704394	0.0941719	0.0364675	-0.106356	0.0236491	TRUE	FALSE	FALSE
ATRX	5	0.815054	5.60184e-05	0.60468	0.119439	0.154943	-0.295846	0.0128974	TRUE	FALSE	FALSE
KIDINS220	5	0.785707	1.11748e-05	0.629355	0.402302	1.26071e-09	-0.400793	0.0199817	TRUE	FALSE	FALSE
CLASP1	5	0.787911	0.000904035	0.600517	0.428226	5.2361e-16	0.132235	0.156753	TRUE	FALSE	FALSE
BUB1B	5	0.787109	9.72639e-05	0.516132	-0.242769	0.000599168	0.0272146	0.912556	TRUE	FALSE	FALSE
POLR1A	5	0.795602	0.000295082	0.74907	0.251545	3.15944e-07	0.265352	0.0704106	TRUE	FALSE	FALSE
ALDH18A1	5	0.801362	0.000236488	0.609838	-0.061197	0.304326	-0.241208	0.077254	TRUE	FALSE	FALSE
GPX1	5	0.646427	0.0101903	0.691758	-0.380642	0.00363968	0.540765	0.00926668	TRUE	FALSE	TRUE
KIF11	5	0.941702	0.000965927	0.786236	0.117639	0.0196793	0.52207	0.00213677	TRUE	FALSE	TRUE
FAT1	5	0.83831	6.13619e-05	0.650789	0.723428	6.56463e-37	1.31638	0.00379779	TRUE	TRUE	TRUE
SLC38A2	5	0.81618	5.04959e-05	0.677811	0.734877	2.50649e-40	1.08358	0.000762015	TRUE	TRUE	TRUE
SMTN	5	0.626273	0.00264068	0.516098	0.670741	4.72804e-22	0.605995	0.0136909	TRUE	TRUE	TRUE
RRP12	5	0.778523	0.000244444	0.775791	0.654163	3.62981e-21	0.54255	0.00124747	TRUE	TRUE	TRUE
TOP2A	5	0.645643	0.000213516	0.648568	-0.690313	5.53437e-32	1.01629	0.00345482	TRUE	TRUE	TRUE
TARBP1	5	0.426956	0.00355638	0.383474	-0.897651	1.48867e-28	0.816333	0.00130276	TRUE	TRUE	TRUE
FTL	5	0.41949	0.00465105	0.423336	-0.247788	0.00679705	0.98577	0.00145695	TRUE	FALSE	TRUE
KIF23	5	0.356908	0.0211671	0.362292	0.27885	8.06045e-05	0.544669	0.00551286	TRUE	FALSE	TRUE
EEF2	5	0.39452	0.0121058	0.481158	0.0998826	0.115067	0.588286	0.000240548	TRUE	FALSE	TRUE
RASA3	5	0.37381	0.0100621	0.363555	0.0652557	0.39538	0.584861	0.0146785	TRUE	FALSE	TRUE
ROCK1	6	0.365695	0.00130496	0.330979	0.816051	1.62192e-40	-0.85559	0.00859561	TRUE	TRUE	TRUE
NCOA3	6	0.388501	0.00113679	0.289102	0.869081	1.48261e-61	-1.04548	0.022271	TRUE	TRUE	TRUE
DDX6	6	0.479422	0.00107952	0.284512	0.803286	1.24822e-89	-0.617242	0.000297661	TRUE	TRUE	TRUE
SMG9	6	0.453759	0.00651963	0.339209	0.644468	1.34438e-21	-0.530164	0.0139268	TRUE	TRUE	TRUE
EMSY	6	0.369015	0.000269143	0.277415	0.690929	3.89658e-28	-0.551641	0.0487307	TRUE	TRUE	TRUE
CNOT1	6	0.399213	0.000795424	0.272244	0.767514	1.74184e-72	-0.564648	0.00836289	TRUE	TRUE	TRUE
PTPN14	6	0.526189	0.000863915	0.451909	0.51638	2.03551e-21	-0.737598	0.0376248	TRUE	TRUE	TRUE
AASS	6	0.572102	0.00191855	0.31223	0.595014	5.07177e-13	-0.547793	0.00532554	TRUE	TRUE	TRUE
KDM5B	6	0.617857	0.000133842	0.579278	0.676403	9.72845e-17	-0.610366	0.0403156	TRUE	TRUE	TRUE
DIS3	6	0.305156	0.0405613	0.339472	0.764823	8.7971e-30	0.292122	0.004272	TRUE	TRUE	FALSE
TOP3A	6	0.315411	0.0053358	0.33111	0.744427	5.54311e-26	-0.107548	0.428663	TRUE	TRUE	FALSE
RBM27	6	0.336855	0.00420919	0.320789	0.688233	4.00232e-40	-0.231326	0.22041	TRUE	TRUE	FALSE
KIF5B	6	0.333756	0.0014875	0.338131	0.642547	1.18914e-37	-0.243455	0.0164728	TRUE	TRUE	FALSE
WDHD1	6	0.399119	0.00350315	0.443425	0.709431	1.86952e-22	0.112935	0.366611	TRUE	TRUE	FALSE
RNGTT	6	0.375313	0.0271925	0.364513	0.683264	5.57223e-27	-0.272981	0.0376184	TRUE	TRUE	FALSE
AP5B1	6	0.375356	0.00756135	0.380248	0.697248	5.62851e-21	-0.823157	0.0504369	TRUE	TRUE	FALSE
H4C1	6	0.41524	0.00331804	0.349747	0.749163	9.19258e-08	0.0386259	0.385315	TRUE	TRUE	FALSE
ROCK2	6	0.441046	0.000325777	0.421626	0.749901	2.56231e-37	-0.311596	0.00520131	TRUE	TRUE	FALSE
SETD2	6	0.385319	0.00684468	0.311917	0.772838	4.12114e-33	-0.112918	0.604304	TRUE	TRUE	FALSE
COX19	6	0.395071	0.00638518	0.365844	0.829889	1.06766e-14	-0.163506	0.450024	TRUE	TRUE	FALSE
TRIM33	6	0.281882	0.00219082	0.27099	0.504	1.13495e-17	0.105413	0.079537	TRUE	TRUE	FALSE
ARFGEF2	6	0.271234	0.00538983	0.322176	0.541661	1.02135e-24	-0.112118	0.544845	TRUE	TRUE	FALSE
URB1	6	0.28373	0.0122862	0.273725	0.614192	2.09763e-18	0.258115	0.110701	TRUE	TRUE	FALSE
ARMC5	6	0.297345	0.0321011	0.30052	0.612127	0.000122043	0.189231	0.428373	TRUE	TRUE	FALSE
SEMA4C	6	0.307867	0.0271285	0.306129	0.558138	1.08927e-07	-0.458113	0.031718	TRUE	TRUE	FALSE
KIF1B	6	0.323078	0.00209861	0.286146	0.551457	6.88523e-24	-0.304501	0.604304	TRUE	TRUE	FALSE
CLINT1	6	0.332979	0.00521864	0.314307	0.568984	7.49551e-31	-0.409294	0.011068	TRUE	TRUE	FALSE
PHF5A	6	0.435926	0.00684468	0.366605	0.544907	3.58942e-11	0.216379	0.346793	TRUE	TRUE	FALSE
PDS5A	6	0.445556	0.000163542	0.402663	0.517142	2.69469e-30	-0.408539	0.00752102	TRUE	TRUE	FALSE
RPRD2	6	0.379226	0.00130931	0.353311	0.526834	5.78321e-29	-0.244896	0.0559441	TRUE	TRUE	FALSE
TRIM24	6	0.360673	0.00113482	0.290646	0.501765	4.42054e-19	-0.341172	0.0868193	TRUE	TRUE	FALSE
NHSL1	6	0.404727	0.00214964	0.319945	0.573728	4.51285e-15	-0.0343888	0.846242	TRUE	TRUE	FALSE
MED1	6	0.369985	0.000386878	0.35349	0.579442	7.18858e-22	-0.0670768	0.624576	TRUE	TRUE	FALSE
TBC1D4	6	0.38126	0.00113482	0.322294	0.580661	3.70309e-28	-0.469813	0.00778585	TRUE	TRUE	FALSE
FAM120B	6	0.660856	8.9683e-05	0.605409	0.540423	2.94033e-11	-0.567847	0.363152	TRUE	TRUE	FALSE
RAI1	6	0.66396	0.000879023	0.522532	0.594524	2.45659e-16	-1.12891	0.128057	TRUE	TRUE	FALSE
ANKRD17	6	0.733227	0.000432482	0.591345	0.514843	4.02077e-24	-0.192722	0.101799	TRUE	TRUE	FALSE
PHIP	6	0.697426	5.0472e-05	0.654916	0.562636	1.84238e-21	-0.0488307	0.698606	TRUE	TRUE	FALSE
GALNT7	6	0.696084	3.9015e-05	0.400279	0.505424	1.85729e-12	-0.052756	0.717102	TRUE	TRUE	FALSE
RICTOR	6	0.61506	0.000100896	0.578763	0.670635	1.63883e-24	-0.198876	0.0962186	TRUE	TRUE	FALSE
DHX29	6	0.599848	0.00469002	0.602	0.627711	7.43164e-22	0.179711	0.101037	TRUE	TRUE	FALSE
AARS1	6	0.610815	0.00353316	0.602018	0.625989	4.66705e-23	-0.311253	0.00235223	TRUE	TRUE	FALSE
STAG1	6	0.624168	5.60184e-05	0.417577	0.552924	5.4631e-18	-0.234498	0.0547558	TRUE	TRUE	FALSE
ACTN1	6	0.599555	0.00138164	0.440518	0.510885	1.06776e-23	0.0861323	0.0481827	TRUE	TRUE	FALSE
NIBAN1	6	0.599459	0.00113679	0.635441	0.514692	1.53146e-08	0.0767402	0.373757	TRUE	TRUE	FALSE
UBR1	6	0.641711	0.000432482	0.615863	0.918686	2.75911e-33	0.052604	0.721637	TRUE	TRUE	FALSE
ZNF106	6	0.664829	2.44092e-05	0.649436	0.918389	5.1029e-63	-0.852112	0.0972901	TRUE	TRUE	FALSE
TMF1	6	0.656573	3.88105e-05	0.551418	0.825608	1.544e-43	-0.176279	0.138904	TRUE	TRUE	FALSE
PDCD11	6	0.630553	8.03392e-05	0.574707	0.835772	2.65042e-62	0.472582	0.00414812	TRUE	TRUE	FALSE
SMG1	6	0.615602	0.000664858	0.467349	0.829356	5.95096e-46	-0.303935	0.0356042	TRUE	TRUE	FALSE
CREBBP	6	0.716056	0.000289476	0.400081	0.650279	8.96035e-44	-0.720233	0.0754998	TRUE	TRUE	FALSE
NUP153	6	0.655437	0.000242797	0.602752	0.718654	2.0306e-34	-0.249305	0.00379534	TRUE	TRUE	FALSE
RANBP2	6	0.684108	4.0126e-05	0.525321	0.703278	1.07992e-21	0.0334631	0.613031	TRUE	TRUE	FALSE
RELCH	6	0.680219	0.000311007	0.447244	0.704842	9.37309e-16	-0.311806	0.23327	TRUE	TRUE	FALSE
OFD1	6	0.734205	0.0010456	0.570345	0.742574	2.67798e-23	-0.254275	0.499984	TRUE	TRUE	FALSE
NKRF	6	0.723995	0.0111445	0.607083	0.783987	3.18332e-38	-0.320142	0.00415581	TRUE	TRUE	FALSE
POLR3A	6	0.707233	0.000145643	0.706353	0.90798	5.28579e-36	-0.286665	0.0272743	TRUE	TRUE	FALSE
FNDC3B	6	0.705149	0.00018511	0.590143	0.853119	2.50268e-24	-0.390603	0.0134102	TRUE	TRUE	FALSE
APC	6	0.500252	4.30141e-05	0.384466	0.802464	5.89824e-38	-0.0690284	0.529691	TRUE	TRUE	FALSE
TRAPPC8	6	0.499629	0.000490869	0.444375	0.799705	4.4298e-34	-0.325984	0.0826972	TRUE	TRUE	FALSE
LTN1	6	0.512401	0.000199455	0.546465	0.808357	4.07657e-46	0.169061	0.105018	TRUE	TRUE	FALSE
ZC3H18	6	0.509131	0.000622815	0.360503	0.791193	1.04415e-38	-0.480076	0.0519891	TRUE	TRUE	FALSE
PUM1	6	0.490094	0.00106872	0.378833	0.768588	2.81971e-49	-0.0848344	0.122386	TRUE	TRUE	FALSE
YTHDC2	6	0.506487	0.000187422	0.415267	0.751669	2.78912e-19	-0.17429	0.228336	TRUE	TRUE	FALSE
EGFR	6	0.571687	0.00101871	0.551154	0.764424	1.823e-23	0.0199103	0.888849	TRUE	TRUE	FALSE
KDM2A	6	0.538624	0.00631329	0.371114	0.799094	2.22325e-49	-0.0820736	0.45142	TRUE	TRUE	FALSE
GPATCH8	6	0.533013	8.44919e-05	0.46626	0.876795	1.17878e-62	-0.0673167	0.560337	TRUE	TRUE	FALSE
FHIP2A	6	0.529948	8.57427e-05	0.435469	0.871006	2.77247e-39	-0.123925	0.66702	TRUE	TRUE	FALSE
RBM25	6	0.489938	0.000396635	0.405967	0.871973	1.0151e-50	0.24852	0.0410547	TRUE	TRUE	FALSE
EEA1	6	0.491077	0.000187852	0.423483	0.882746	8.26292e-17	-0.466499	0.0005336	TRUE	TRUE	FALSE
SAGE1	6	0.493441	0.00243047	0.28416	0.877607	7.07588e-29	-0.806026	0.072593	TRUE	TRUE	FALSE
ZC3HAV1	6	0.495797	0.00352379	0.427414	0.945276	2.54683e-45	-0.0916998	0.28518	TRUE	TRUE	FALSE
OSBPL3	6	0.498978	0.000670602	0.301573	0.93064	2.01868e-64	-0.191793	0.278217	TRUE	TRUE	FALSE
TRIO	6	0.528812	0.00391455	0.435915	1.01508	9.66943e-48	0.226373	0.34176	TRUE	TRUE	FALSE
KDM6A	6	0.58908	1.9783e-05	0.361882	0.916234	2.69724e-33	-1.0096	0.187668	TRUE	TRUE	FALSE
UPF2	6	0.558787	0.00119913	0.3798	0.930579	1.03534e-35	0.300521	0.0376562	TRUE	TRUE	FALSE
SMC4	6	0.556601	8.09843e-05	0.447352	0.94459	3.01096e-60	-0.229587	0.00172236	TRUE	TRUE	FALSE
ARID2	6	0.482101	0.000145643	0.442896	0.677478	2.24959e-24	-0.352415	0.0578242	TRUE	TRUE	FALSE
SMARCAD1	6	0.496585	0.000475502	0.464514	0.692074	2.63744e-23	0.382631	0.0731932	TRUE	TRUE	FALSE
DDX42	6	0.502409	0.00160147	0.355592	0.681129	6.92707e-35	0.265525	0.0549842	TRUE	TRUE	FALSE
IGF2BP1	6	0.477812	0.00041149	0.406479	0.735805	1.99828e-58	0.0388293	0.449677	TRUE	TRUE	FALSE
AP4B1	6	0.462189	0.000322196	0.358575	0.707601	5.47714e-18	-0.0987625	0.845109	TRUE	TRUE	FALSE
RAB3GAP2	6	0.479731	0.000437014	0.45902	0.622833	2.22099e-19	0.164358	0.0782623	TRUE	TRUE	FALSE
BAZ1B	6	0.460007	0.00214154	0.428251	0.598921	6.36732e-25	0.0530041	0.485439	TRUE	TRUE	FALSE
ABCC4	6	0.437871	0.000626679	0.410914	0.631972	2.81331e-23	0.28213	0.131988	TRUE	TRUE	FALSE
KANK1	6	0.452953	0.00249639	0.368676	0.629216	3.65939e-23	-0.651025	0.0633324	TRUE	TRUE	FALSE
SMC5	6	0.438773	0.00044365	0.402368	0.674593	3.00262e-18	-0.0862731	0.373425	TRUE	TRUE	FALSE
OSBPL11	6	0.460359	0.000942788	0.407862	0.653712	3.07268e-25	-0.347371	0.147913	TRUE	TRUE	FALSE
ARFGEF1	6	0.451333	0.000252732	0.385549	0.672955	3.97639e-24	-0.0803498	0.750192	TRUE	TRUE	FALSE
SRBD1	6	0.452354	0.0115215	0.542156	0.661776	3.67149e-14	0.0161728	0.850781	TRUE	TRUE	FALSE
SRRM2	6	0.455323	0.0130538	0.390475	0.66001	2.12058e-35	-0.243933	0.0483943	TRUE	TRUE	FALSE
RIPK1	6	0.548195	0.000117522	0.391943	0.618518	5.00381e-23	0.0319087	0.584335	TRUE	TRUE	FALSE
USP24	6	0.582447	0.000133842	0.496917	0.668697	4.4185e-33	0.0226381	0.842332	TRUE	TRUE	FALSE
URGCP	6	0.557079	0.000938872	0.528332	0.670358	2.20745e-13	0.989386	0.215619	TRUE	TRUE	FALSE
TNKS1BP1	6	0.559546	0.00655068	0.48639	0.663801	6.23928e-16	-0.0985374	0.254558	TRUE	TRUE	FALSE
IFI16	6	0.533648	0.0136299	0.467198	0.723797	2.40458e-29	-0.0565728	0.405992	TRUE	TRUE	FALSE
CKS2	6	0.526014	0.00285232	0.392885	0.716806	7.18232e-23	-0.128295	0.826782	TRUE	TRUE	FALSE
TTC27	6	0.532832	0.00986993	0.555495	0.673078	5.97344e-22	0.0930989	0.432608	TRUE	TRUE	FALSE
CAPN7	6	0.51746	8.1804e-05	0.517775	0.662889	1.24667e-26	-0.121937	0.181094	TRUE	TRUE	FALSE
SRRT	6	0.503098	0.000845348	0.448694	0.590205	9.26013e-10	-0.0915716	0.0957487	TRUE	TRUE	FALSE
USP7	6	0.504576	0.000545307	0.447063	0.564368	3.37341e-33	-0.444551	0.00185458	TRUE	TRUE	FALSE
HSPA5	6	0.549725	0.0206199	0.543763	0.517574	3.26484e-13	0.110275	0.264994	TRUE	TRUE	FALSE
SUPT5H	6	0.560901	0.0156986	0.517115	0.542153	5.15013e-14	0.0201733	0.483578	TRUE	TRUE	FALSE
RBM6	6	0.553796	5.27254e-05	0.430572	0.562329	7.99585e-16	-0.135719	0.118619	TRUE	TRUE	FALSE
H3-7	6	0.37677	0.0149737	0.327444	1.22557	1.78625e-12	-0.10713	0.680873	TRUE	TRUE	FALSE
RLF	6	0.390026	0.000930414	0.274973	1.24823	6.95081e-55	-0.276273	0.152115	TRUE	TRUE	FALSE
ZNF281	6	0.365717	0.00480743	0.357945	1.35598	2.20212e-66	0.0395076	0.831546	TRUE	TRUE	FALSE
MAP3K1	6	0.344979	0.00340007	0.263876	1.29986	3.3569e-77	-0.146932	0.810233	TRUE	TRUE	FALSE
YTHDF3	6	0.343358	0.0027604	0.286469	1.23377	1.91565e-121	-0.199629	0.0321897	TRUE	TRUE	FALSE
QTRT2	6	0.466511	0.00165786	0.325264	1.33923	8.73954e-81	-0.225378	0.189099	TRUE	TRUE	FALSE
TLE3	6	0.447494	0.000305101	0.299867	1.45047	5.00289e-86	-0.14656	0.721724	TRUE	TRUE	FALSE
PDE1C	6	0.404277	0.00159597	0.394545	1.42225	4.65243e-118	-0.0487794	0.640203	TRUE	TRUE	FALSE
AMOTL2	6	0.409364	0.00154852	0.390602	1.43305	3.56635e-52	-0.726492	0.195937	TRUE	TRUE	FALSE
INTS6	6	0.427245	0.00103079	0.326241	1.57059	5.72283e-101	-0.302125	0.0152263	TRUE	TRUE	FALSE
LRIF1	6	0.35821	0.00270341	0.331927	1.48208	2.95629e-45	-0.561078	0.173034	TRUE	TRUE	FALSE
DAGLB	6	0.341243	0.0231493	0.380639	1.5332	1.01883e-64	-0.0847778	0.667888	TRUE	TRUE	FALSE
LIMA1	6	0.347833	0.00560386	0.368703	1.51579	2.89388e-90	-0.0916466	0.276435	TRUE	TRUE	FALSE
AKAP8L	6	0.283993	0.00914877	0.298936	0.92038	3.22272e-25	0.0594419	0.625682	TRUE	TRUE	FALSE
SNAPC4	6	0.345858	0.00488549	0.314284	0.953467	1.00668e-17	0.0438914	0.861621	TRUE	TRUE	FALSE
GPAT3	6	0.346502	0.0110459	0.344638	0.856628	1.15719e-28	-0.206653	0.0393927	TRUE	TRUE	FALSE
COL19A1	6	0.349605	0.0158284	0.298251	1.08061	1.89308e-38	-0.380869	0.537992	TRUE	TRUE	FALSE
RANBP6	6	0.317601	0.0122438	0.283076	1.08776	8.65752e-46	0.252576	0.055763	TRUE	TRUE	FALSE
PRKCA	6	0.303516	0.00734636	0.30164	1.03431	4.35e-59	-0.0986411	0.652291	TRUE	TRUE	FALSE
ACSL1	6	0.288492	0.00989065	0.296881	1.14027	9.95161e-48	0.132572	0.407678	TRUE	TRUE	FALSE
SPAG9	6	0.283182	0.00742313	0.268335	1.25236	6.93201e-65	0.0736748	0.307482	TRUE	TRUE	FALSE
KIF21A	6	0.464095	0.000802426	0.445505	0.930171	1.82034e-36	0.111055	0.590457	TRUE	TRUE	FALSE
SLC4A7	6	0.456071	0.000321734	0.357174	0.948673	1.10984e-36	-0.0370076	0.710493	TRUE	TRUE	FALSE
CLPX	6	0.456099	0.00504722	0.381856	0.970016	9.44245e-60	-0.442985	0.000762015	TRUE	TRUE	FALSE
PRPF3	6	0.446925	0.00104195	0.399399	1.02244	3.56297e-40	-0.120187	0.196072	TRUE	TRUE	FALSE
H2AC21	6	0.410626	0.000876671	0.308063	1.04335	7.90895e-48	-0.219768	0.296607	TRUE	TRUE	FALSE
SLC1A4	6	0.449291	0.00120766	0.456156	1.15297	3.44642e-73	0.230277	0.183421	TRUE	TRUE	FALSE
TRPS1	6	0.449228	0.000153354	0.286884	1.12342	7.93009e-49	0.197819	0.303004	TRUE	TRUE	FALSE
USP47	6	0.418932	0.000611706	0.407744	1.14505	6.8915e-67	-0.270366	0.0394251	TRUE	TRUE	FALSE
AFF4	6	0.433568	0.000304373	0.411534	1.17009	5.04393e-79	-0.945294	0.276435	TRUE	TRUE	FALSE
RBM5	6	0.459193	0.000793564	0.45675	1.22411	1.99868e-64	-0.196486	0.431661	TRUE	TRUE	FALSE
NEMF	6	0.495637	0.000518025	0.379051	1.18745	8.03978e-51	0.464408	0.00950631	TRUE	TRUE	FALSE
EFL1	6	0.506714	0.0027008	0.501474	1.18397	1.21799e-44	-0.201547	0.0202242	TRUE	TRUE	FALSE
PCF11	6	0.653445	0.000374029	0.649774	2.01957	1.82856e-175	0.149709	0.383461	TRUE	TRUE	FALSE
GLS	6	0.654421	0.000390963	0.453402	1.87948	5.62724e-128	-0.177252	0.166713	TRUE	TRUE	FALSE
ZBTB10	6	0.614641	0.000118917	0.488625	1.93184	5.7609e-106	-0.764909	0.112921	TRUE	TRUE	FALSE
NFKB2	6	0.468889	0.0111335	0.32844	1.80237	6.97616e-130	0.139677	0.0380339	TRUE	TRUE	FALSE
ITPRIP	6	0.472914	0.00237383	0.364509	1.73991	5.6772e-69	0.222289	0.527184	TRUE	TRUE	FALSE
FBXO30	6	0.46907	0.000794866	0.303998	1.72155	1.02149e-95	-0.0155377	0.973438	TRUE	TRUE	FALSE
ARHGEF2	6	0.452932	0.00294014	0.459919	1.99065	1.02697e-268	0.186234	0.0332025	TRUE	TRUE	FALSE
ZBTB21	6	0.387208	0.00112005	0.306904	1.86462	2.77695e-76	0.145302	0.353581	TRUE	TRUE	FALSE
ZCCHC8	6	0.408004	0.000628652	0.407027	1.7755	4.50521e-118	0.339917	0.00500541	TRUE	TRUE	FALSE
SLC3A2	6	0.367049	0.00180273	0.350213	1.75211	3.30206e-30	0.32849	0.0054189	TRUE	TRUE	FALSE
SLC30A1	6	0.719534	0.000285213	0.510041	2.77729	2.16318e-181	1.00788	0.00414812	TRUE	TRUE	TRUE
STARD13	6	0.393424	0.00153672	0.337286	1.68017	6.50509e-105	0.948982	0.000790522	TRUE	TRUE	TRUE
USP36	6	0.524129	0.000646763	0.378133	2.19753	3.11207e-196	0.554863	0.0142834	TRUE	TRUE	TRUE
RASAL2	6	0.713597	0.000122845	0.575574	1.89447	7.55532e-175	0.545663	0.00926668	TRUE	TRUE	TRUE
ARID4B	6	1.01678	0.000243521	0.577958	1.75953	6.10845e-109	-0.55077	0.0116624	TRUE	TRUE	TRUE
CHD1	6	1.15674	1.49199e-05	0.873099	1.37416	9.31192e-106	-0.561883	0.0127803	TRUE	TRUE	TRUE
SLFN5	6	0.93482	4.86147e-05	0.929204	1.66244	1.97152e-19	0.114031	0.645257	TRUE	TRUE	FALSE
VCPIP1	6	1.05245	5.20074e-05	0.610827	1.72694	1.92424e-104	-0.27764	0.020391	TRUE	TRUE	FALSE
NEDD4L	6	0.793609	0.000868791	0.576455	1.77672	7.84095e-159	0.141345	0.19216	TRUE	TRUE	FALSE
BTAF1	6	0.759484	8.94978e-05	0.640082	1.54021	1.83369e-86	0.123957	0.103966	TRUE	TRUE	FALSE
SLC1A5	6	0.908448	0.000252732	0.836205	1.13097	4.28034e-30	-0.15303	0.0308126	TRUE	TRUE	FALSE
RAPGEF6	6	0.829904	0.000311007	0.566204	1.25304	9.69057e-37	-0.251539	0.158747	TRUE	TRUE	FALSE
SMCHD1	6	0.713354	0.00125446	0.475246	1.21424	3.74637e-51	-0.439557	0.0554811	TRUE	TRUE	FALSE
ZFYVE16	6	0.777622	1.76518e-05	0.597193	0.980756	3.06616e-47	0.0821029	0.593415	TRUE	TRUE	FALSE
CWC22	6	0.725548	0.000395384	0.593104	1.01698	1.43813e-50	-0.0568714	0.609524	TRUE	TRUE	FALSE
BCLAF1	6	0.702178	9.42481e-05	0.597746	1.00605	7.20265e-61	-0.3097	0.0112157	TRUE	TRUE	FALSE
TEX10	6	0.596669	0.00100955	0.457426	1.0568	5.66103e-32	-0.0818105	0.314384	TRUE	TRUE	FALSE
PPP1R12A	6	0.629542	0.000158326	0.496886	1.13868	1.25377e-60	0.254068	0.00403528	TRUE	TRUE	FALSE
WDR36	6	0.623408	0.000280988	0.620631	1.09569	6.77501e-46	0.0707075	0.185952	TRUE	TRUE	FALSE
CCNT1	6	0.567258	0.000834234	0.365204	1.18399	2.12151e-44	0.342264	0.0363479	TRUE	TRUE	FALSE
SLC2A3	6	0.630626	0.000117522	0.485671	1.23031	1.21182e-60	-1.27404	0.129601	TRUE	TRUE	FALSE
WDR47	6	0.599639	0.00825093	0.444512	1.29539	1.30077e-54	-0.0946846	0.602487	TRUE	TRUE	FALSE
EXOC8	6	0.60673	0.00041149	0.499409	1.26181	2.16262e-78	-0.89417	0.333858	TRUE	TRUE	FALSE
SLC7A11	6	0.548248	0.00028044	0.559696	1.30687	1.59872e-35	-0.694194	0.137542	TRUE	TRUE	FALSE
UTP15	6	0.516006	0.000233411	0.421172	1.39679	6.3187e-80	0.16346	0.268701	TRUE	TRUE	FALSE
HAUS3	6	0.556913	0.00352112	0.440294	1.41767	4.56889e-28	0.151758	0.692746	TRUE	TRUE	FALSE
WASHC4	6	0.595834	0.000210344	0.526859	1.44429	2.27214e-83	-0.125006	0.123659	TRUE	TRUE	FALSE
TUT7	6	0.589462	0.0001662	0.430691	1.51003	4.42757e-77	-0.173241	0.234744	TRUE	TRUE	FALSE
LIG4	6	0.677034	0.000327234	0.491116	1.44002	6.3789e-85	-0.0102561	0.928539	TRUE	TRUE	FALSE
PPP1R10	6	0.634832	0.0122438	0.50301	1.35522	3.90157e-169	-0.173075	0.294027	TRUE	TRUE	FALSE
GGNBP2	6	0.602829	0.000432223	0.365913	1.35259	7.57052e-113	-0.534474	0.169275	TRUE	TRUE	FALSE
HLTF	6	1.14953	0.000110736	1.09919	-0.819973	1.57348e-53	-1.48782	0.00339094	TRUE	TRUE	TRUE
COL4A2	6	1.09091	0.00848671	0.953056	-1.05861	1.84461e-33	-1.66786	0.000297661	TRUE	TRUE	TRUE
LAMB1	6	1.18952	0.0144906	0.758756	-0.0943532	0.204085	-2.07008	0.00303178	TRUE	FALSE	TRUE
LAMC1	6	1.18293	0.000545307	0.919796	-0.728206	5.29399e-35	-2.45964	0.00156053	TRUE	TRUE	TRUE
BAZ1A	6	1.66476	5.11857e-05	1.05145	1.30898	1.23908e-111	-0.53636	0.00957631	TRUE	TRUE	TRUE
POLR2A	6	1.58697	0.000845348	1.25412	1.1666	1.66954e-76	-0.624147	0.000908608	TRUE	TRUE	TRUE
FRYL	6	1.96227	0.000133842	1.15145	0.602822	8.12857e-23	-0.718672	0.00625797	TRUE	TRUE	TRUE
ASCC3	6	1.3633	1.11096e-05	1.11966	0.789709	8.90761e-35	-0.668924	0.00235223	TRUE	TRUE	TRUE
CDK12	6	1.26466	6.48486e-05	0.788606	1.08312	3.74678e-142	-0.769548	0.020408	TRUE	TRUE	TRUE
TCAF1	6	1.11945	0.00044365	1.0387	-0.187232	0.159013	-1.41143	0.000192584	TRUE	FALSE	TRUE
DOCK4	6	1.09454	7.3335e-05	0.927119	-0.253954	0.00486788	-1.00199	0.00396337	TRUE	FALSE	TRUE
ANLN	6	1.07879	1.93391e-05	0.752032	-0.0320718	0.581794	-1.18175	0.00618183	TRUE	FALSE	TRUE
ATP2B4	6	1.39281	0.000535564	0.926379	-0.365356	0.0373018	-1.14132	0.00111538	TRUE	FALSE	TRUE
HECTD1	6	1.18898	0.000128979	0.674389	0.395476	6.59861e-18	-1.00291	0.00377934	TRUE	FALSE	TRUE
NOTCH2	6	1.26094	5.60184e-05	0.731759	0.389502	5.27111e-09	-1.08628	0.00166294	TRUE	FALSE	TRUE
AGL	6	1.23372	1.49199e-05	1.03005	0.0515085	0.510868	-0.557511	0.00883506	TRUE	FALSE	TRUE
USP9X	6	1.23058	0.000151393	0.96153	0.265813	4.71752e-06	-0.675423	0.00167298	TRUE	FALSE	TRUE
CTNND1	6	1.42433	0.00560306	0.734206	0.138271	0.176334	-0.595616	0.00247733	TRUE	FALSE	TRUE
ATP2A2	6	1.34176	3.88105e-05	0.924349	-0.0389246	0.386444	-0.617868	0.000392347	TRUE	FALSE	TRUE
PIK3R4	6	2.55401	8.34024e-05	1.44606	0.287699	1.50842e-07	-0.609049	0.00124573	TRUE	FALSE	TRUE
SPTBN1	6	1.787	0.0027085	0.54561	-0.130976	0.0472744	-0.546345	0.000192584	TRUE	FALSE	TRUE
SPTAN1	6	1.81953	5.82989e-05	0.797258	0.00551395	0.930597	-0.549131	0.000393718	TRUE	FALSE	TRUE
HUWE1	6	1.53216	0.00527935	0.710523	-0.113563	0.0504415	-0.870686	0.000534175	TRUE	FALSE	TRUE
CENPF	6	1.57828	1.93391e-05	1.2516	-0.0336383	0.56051	-1.00832	0.00205729	TRUE	FALSE	TRUE
TLN1	6	1.5596	0.00497288	1.27828	-0.359053	4.54665e-07	-0.458417	0.00256562	TRUE	FALSE	FALSE
FN1	6	1.95818	0.00217081	1.25719	-0.105293	0.419851	1.2924	0.0877004	TRUE	FALSE	FALSE
CLTC	6	1.57437	0.000751803	1.22479	0.139756	0.001347	-0.302585	0.00305944	TRUE	FALSE	FALSE
CHD4	6	1.2482	6.23987e-05	1.04469	-0.079297	0.348046	-0.430543	0.00970323	TRUE	FALSE	FALSE
SAMD9	6	1.35783	3.19418e-05	1.14935	0.260784	0.000569865	0.248657	0.121329	TRUE	FALSE	FALSE
HK2	6	1.41505	0.000222343	1.11207	0.499848	1.68041e-22	-0.485911	0.00345822	TRUE	FALSE	FALSE
TANC1	6	1.39649	0.000306035	0.839061	0.209483	0.00248776	-0.79673	0.100597	TRUE	FALSE	FALSE
SMARCA5	6	1.07622	0.000326898	0.932079	0.353361	1.25589e-12	-0.260601	0.0123667	TRUE	FALSE	FALSE
MYH9	6	1.06581	0.000281069	0.86402	-0.0137282	0.828122	0.28578	0.00451847	TRUE	FALSE	FALSE
COPA	6	1.06562	0.00101123	1.07876	-0.0999027	0.0989633	-0.294336	0.000771192	TRUE	FALSE	FALSE
DIDO1	6	1.15316	0.0018999	0.650254	0.365065	3.71992e-11	-0.228239	0.0689016	TRUE	FALSE	FALSE
DCAF1	6	1.09366	0.000269143	0.901802	0.129846	0.0476449	-0.314122	0.0107732	TRUE	FALSE	FALSE
TPR	6	1.11706	1.66729e-05	0.836875	0.173204	0.000999452	-0.173686	0.0109545	TRUE	FALSE	FALSE
HSPH1	6	1.10426	0.00133873	0.921973	0.407449	8.61803e-12	-0.171242	0.0183837	TRUE	FALSE	FALSE
RECQL	6	1.10845	9.94697e-05	0.674972	0.405756	2.86744e-10	-0.309905	0.0189089	TRUE	FALSE	FALSE
KIF4A	6	1.03818	1.30884e-05	0.908143	-0.160772	0.0454268	-0.460771	0.0288799	TRUE	FALSE	FALSE
ERC1	6	1.00473	0.000510273	0.766009	0.376199	1.13617e-09	-0.0699785	0.134387	TRUE	FALSE	FALSE
NAT10	6	1.00828	0.000126169	0.864587	0.394752	1.53234e-12	0.100117	0.173078	TRUE	FALSE	FALSE
MYO1E	6	1.01123	0.000845348	0.967377	0.412241	0.000126376	-0.457196	0.00408914	TRUE	FALSE	FALSE
PDPR	6	0.985831	0.000133381	0.572946	-0.228353	2.20289e-07	-0.475379	0.0013098	TRUE	FALSE	FALSE
PRRC2C	6	0.972392	1.49199e-05	0.637424	0.483745	3.37159e-16	-0.00216391	0.977568	TRUE	FALSE	FALSE
GIGYF2	6	0.964105	1.11096e-05	0.801835	0.409053	1.85043e-13	-0.0109353	0.943983	TRUE	FALSE	FALSE
PDS5B	6	0.968183	5.78953e-05	0.864449	0.0582898	0.273584	-0.226136	0.00926668	TRUE	FALSE	FALSE
RAD50	6	0.966268	0.000229569	0.829252	-0.0364216	0.802814	-0.457321	0.00155915	TRUE	FALSE	FALSE
COPB1	6	0.949565	0.000266345	0.7542	0.170461	0.00231349	-0.186143	0.0197133	TRUE	FALSE	FALSE
EIF4G1	6	0.925125	0.000180872	0.896678	-0.111841	0.0409783	0.130891	0.0551072	TRUE	FALSE	FALSE
MYBBP1A	6	0.926858	0.000125736	0.928434	-0.259101	2.81014e-06	-0.0837079	0.143055	TRUE	FALSE	FALSE
AKAP13	6	0.932961	0.000907863	0.490612	-0.0211311	0.80545	-0.133939	0.314242	TRUE	FALSE	FALSE
RRM1	6	0.935254	0.000609714	0.816775	-0.0395529	0.503501	-0.301879	0.118619	TRUE	FALSE	FALSE
OGA	6	0.793129	0.000611706	0.617683	1.13426	1.26598e-97	-1.0523	7.8339e-05	TRUE	TRUE	TRUE
YTHDC1	6	0.729587	0.000117522	0.389685	1.24904	1.97046e-126	-0.53244	0.00710455	TRUE	TRUE	TRUE
SLK	6	0.792115	0.000111553	0.639019	1.08252	2.58939e-57	-0.572635	0.00191546	TRUE	TRUE	TRUE
ANKRD50	6	1.12395	0.000311007	0.783416	1.00451	3.1484e-52	-1.00151	0.0317946	TRUE	TRUE	TRUE
NIPBL	6	1.09074	5.08348e-05	0.879305	0.963892	2.61715e-46	-1.05557	0.0469268	TRUE	TRUE	TRUE
PSME4	6	0.883131	3.9015e-05	0.712392	0.536947	5.49433e-16	-0.547702	0.0021688	TRUE	TRUE	TRUE
CDK13	6	0.783745	0.00109793	0.558865	0.677182	9.64169e-36	-0.702552	0.00172236	TRUE	TRUE	TRUE
STAG2	6	0.785311	3.27915e-05	0.632708	0.672061	1.60673e-25	-0.70308	0.0270709	TRUE	TRUE	TRUE
TRIP11	6	1.0473	0.00025407	0.947719	0.60416	2.08336e-14	-1.04268	0.000770697	TRUE	TRUE	TRUE
ARID1A	6	0.974755	0.000146907	0.527014	0.513021	9.22118e-24	-0.687094	0.00195068	TRUE	TRUE	TRUE
TRIP12	6	1.0456	1.11096e-05	0.833062	0.549612	4.68922e-29	-0.765808	0.00845312	TRUE	TRUE	TRUE
ATAD2	6	1.00247	9.73107e-05	0.993819	0.65792	1.4709e-25	-0.786176	0.0179496	TRUE	TRUE	TRUE
NPC1	6	0.863949	0.000611706	0.639942	0.837437	9.31119e-56	-0.370489	0.0193211	TRUE	TRUE	FALSE
UBR5	6	0.862942	0.000468368	0.579862	0.848056	7.6332e-45	-0.408874	0.00559309	TRUE	TRUE	FALSE
MYOF	6	0.81216	5.19458e-05	0.761218	0.836752	9.0495e-43	0.159348	0.0178447	TRUE	TRUE	FALSE
ZBTB11	6	0.834214	6.27273e-05	0.551776	0.816255	1.8319e-24	-0.398394	0.124325	TRUE	TRUE	FALSE
PPFIBP1	6	0.874422	1.1151e-05	0.783182	0.725012	3.10026e-15	0.15905	0.0374602	TRUE	TRUE	FALSE
RBM26	6	0.83381	2.59316e-05	0.590365	0.64494	6.19821e-23	-0.411793	0.00902592	TRUE	TRUE	FALSE
SCAF4	6	0.838178	0.000294197	0.433125	0.698428	5.61183e-46	-0.0667868	0.62012	TRUE	TRUE	FALSE
DHX57	6	0.860606	0.000187852	0.812975	0.680318	2.12194e-19	-0.346587	0.00309354	TRUE	TRUE	FALSE
ORC1	6	0.793704	0.000611706	0.670386	0.565084	6.13726e-10	-0.012844	0.959744	TRUE	TRUE	FALSE
PHF8	6	0.799054	0.000852542	0.784561	0.670831	7.85045e-28	-0.989848	0.108795	TRUE	TRUE	FALSE
FASTKD2	6	0.992994	7.8764e-05	0.682604	0.557473	4.87223e-17	-0.20507	0.0585263	TRUE	TRUE	FALSE
HNRNPU	6	1.06305	8.02833e-05	0.759163	0.532144	6.77247e-34	-0.0881754	0.145807	TRUE	TRUE	FALSE
PCM1	6	1.06965	6.61607e-06	0.880629	0.571456	5.31764e-22	-0.472816	0.00175523	TRUE	TRUE	FALSE
EIF3A	6	0.958312	1.48514e-05	0.876275	0.689991	6.35332e-41	0.350128	0.00102508	TRUE	TRUE	FALSE
THADA	6	0.971294	8.44919e-05	0.773048	0.722691	4.19952e-26	-0.204491	0.222407	TRUE	TRUE	FALSE
AP1G1	6	0.891006	0.000235394	0.839045	0.545322	5.13483e-31	-0.0991828	0.207845	TRUE	TRUE	FALSE
VPS18	6	0.906766	0.0010781	0.683185	0.518007	2.29752e-08	-0.302829	0.0572147	TRUE	TRUE	FALSE
MED23	6	0.867843	2.80586e-05	0.96583	0.612828	2.14435e-17	-0.346707	0.0485599	TRUE	TRUE	FALSE
KDM5A	6	0.879939	0.000122845	0.786815	0.606794	4.72845e-25	-1.20503	0.125376	TRUE	TRUE	FALSE
NAA15	6	0.898837	0.000148299	0.692111	0.613285	3.80574e-32	-0.141436	0.140876	TRUE	TRUE	FALSE
FASTKD5	6	0.911893	0.000384561	0.888616	0.611168	4.79681e-19	-0.281118	0.0654161	TRUE	TRUE	FALSE
SMC2	6	1.43296	1.06169e-05	1.18861	0.532792	5.11e-21	-0.248883	0.0160148	TRUE	TRUE	FALSE
UTP20	6	1.33933	1.11096e-05	0.989942	0.973095	5.27941e-55	0.0129669	0.876823	TRUE	TRUE	FALSE
AQR	6	1.22048	0.000140841	1.0793	0.634368	3.76509e-26	-0.167287	0.101285	TRUE	TRUE	FALSE
TFIP11	6	1.22711	0.000372608	1.09692	0.631547	3.29603e-14	-0.272901	0.00379185	TRUE	TRUE	FALSE
RBBP6	6	1.20225	0.000187852	0.628385	1.41516	1.64925e-166	-0.368935	0.00989292	TRUE	TRUE	FALSE
AHCTF1	6	1.24018	1.49199e-05	0.957857	1.21954	7.44996e-110	-0.42396	0.00652469	TRUE	TRUE	FALSE
TJP1	6	1.02318	4.51102e-05	0.769532	1.03882	2.03006e-84	-0.0241913	0.717531	TRUE	TRUE	FALSE
MAP1B	6	0.955591	0.000386878	0.725539	0.847803	5.30571e-50	0.113211	0.517406	TRUE	TRUE	FALSE
SCAF8	6	0.943646	0.00128321	0.555336	0.980038	2.00113e-53	-0.27767	0.0429102	TRUE	TRUE	FALSE
XPO1	6	1.14499	2.67784e-05	0.726711	1.04035	9.04973e-96	-0.477968	0.00172887	TRUE	TRUE	FALSE
URB2	6	1.08172	0.000234823	0.959149	0.868335	8.49392e-43	0.222851	0.0263591	TRUE	TRUE	FALSE
RIF1	6	1.12294	1.39111e-05	0.974106	0.850207	7.95494e-48	-0.134804	0.184091	TRUE	TRUE	FALSE

### Sheet: Cluster_representatives
Representative-gene prioritization rankings
Algorithmic rankings from three strategies × 20 genes × six clusters; strategy-specific lists were generated independently and may overlap. The 24 genes displayed in Fig. 3F are listed in Displayed_Fig3F.
representative_type	cluster	gene	TE	RNA	Protein
Archetypal	1	BRAT1	0.111096	-0.91879	-0.440007
Archetypal	1	SLC39A10	0.306183	-0.917741	-0.561489
Archetypal	1	LDLRAP1	-0.227414	-0.920521	-1.19017
Archetypal	1	CSTF3	0.209606	-0.921175	-0.217454
Archetypal	1	DUT	0.0672981	-0.916034	0.098047
Archetypal	1	PHKB	0.0745973	-0.922022	-0.49459
Archetypal	1	TBCE	0.0767466	-0.922204	-0.164009
Archetypal	1	ARPC5	-0.137828	-0.923313	-0.49464
Archetypal	1	TMED4	-0.0312172	-0.91382	0.034281
Archetypal	1	HADH	-0.24807	-0.913721	0.031612
Archetypal	1	TNFAIP2	-0.00225127	-0.913327	-0.263527
Archetypal	1	ARL3	-0.190444	-0.924478	-0.465461
Archetypal	1	PSMA2	0.0173457	-0.912944	-0.1479
Archetypal	1	RAVER1	0.061605	-0.92503	-0.158457
Archetypal	1	POLD4	-0.000461837	-0.925593	-1.66652
Archetypal	1	SCPEP1	-0.26684	-0.925647	-0.491365
Archetypal	1	MLST8	-0.144823	-0.910691	-0.114936
Archetypal	1	SCAP	-0.0659053	-0.908425	-1.28295
Archetypal	1	NUBP2	-0.181143	-0.907824	-0.192365
Archetypal	1	COA1	0.0518775	-0.905369	-0.899354
Archetypal	2	CLDND1	-0.435133	-0.0382751	-0.575727
Archetypal	2	CCNK	-0.43571	0.489765	-0.433119
Archetypal	2	PTGR3	-0.433833	0.0499644	-0.457402
Archetypal	2	SYAP1	-0.436535	0.211097	-0.0564571
Archetypal	2	TMEM126A	-0.436547	0.240714	-0.171492
Archetypal	2	MRPL16	-0.436885	-0.14814	-0.127861
Archetypal	2	LZIC	-0.437201	0.423737	-0.0339382
Archetypal	2	MAPRE1	-0.437436	-0.0590537	-0.120074
Archetypal	2	VDAC3	-0.437733	-0.267586	0.0939556
Archetypal	2	PSMA7	-0.438033	-0.254568	0.0474913
Archetypal	2	ATP6V0D1	-0.438414	0.0895928	-0.336818
Archetypal	2	VTA1	-0.439005	0.126754	-0.104062
Archetypal	2	CUTC	-0.430004	0.241658	-0.0542042
Archetypal	2	NDUFA8	-0.440097	-0.299319	-0.372278
Archetypal	2	GSK3A	-0.428498	0.066223	-0.466204
Archetypal	2	SAR1A	-0.441685	0.324569	0.049864
Archetypal	2	SCAMP3	-0.427909	-0.180937	-0.499007
Archetypal	2	UBR7	-0.44206	0.141953	-0.34318
Archetypal	2	KCTD10	-0.427707	0.357186	-0.368713
Archetypal	2	SPIN1	-0.442467	0.45503	-0.480355
Archetypal	3	MCRIP1	-0.0712144	-0.515255	-0.868096
Archetypal	3	MORF4L1	-0.617021	-0.533686	-0.721732
Archetypal	3	UBE4B	0.985669	-0.545767	-0.728537
Archetypal	3	LENG1	-0.196078	-0.56204	-0.741865
Archetypal	3	VPS39	0.170821	-0.566845	-0.741336
Archetypal	3	FBXL20	-0.0171194	-0.602554	-0.821753
Archetypal	3	DCAF7	-0.0321711	-0.520344	-0.68899
Archetypal	3	CASK	0.366559	-0.517977	-0.683212
Archetypal	3	MRE11	0.917642	-0.601532	-0.75717
Archetypal	3	KAT8	0.0158951	-0.515211	-0.657797
Archetypal	3	CNPY3	-0.0969178	-0.620172	-0.781479
Archetypal	3	RPS27L	-0.0791238	-0.638271	-0.827947
Archetypal	3	ECE1	0.351611	-0.559576	-1.05364
Archetypal	3	CTBP1	-0.224381	-0.612012	-0.741301
Archetypal	3	DLGAP5	0.325848	-0.579649	-0.691789
Archetypal	3	SNAP29	-0.282392	-0.557716	-0.669657
Archetypal	3	PRKAR1B	-0.292607	-0.645592	-0.808274
Archetypal	3	CD81	-0.140386	-0.624608	-0.727675
Archetypal	3	DDB2	-0.152131	-0.648454	-0.770561
Archetypal	3	RIPOR1	-0.08529	-0.658952	-0.958569
Archetypal	4	PIGBOS1	0.0814113	0.852309	-0.0279109
Archetypal	4	SLC20A1	0.117364	0.851076	-0.277093
Archetypal	4	TACC2	0.228952	0.850971	0.269846
Archetypal	4	GTF3C4	0.234178	0.850873	-0.306672
Archetypal	4	TADA2B	-0.052547	0.850049	-0.179949
Archetypal	4	EDRF1	0.290587	0.854058	-0.0571656
Archetypal	4	GTF2H1	-0.0893842	0.849372	-0.570701
Archetypal	4	DDX21	0.188004	0.85482	0.470666
Archetypal	4	MAP2K4	-0.108563	0.854984	0.355643
Archetypal	4	UPF3B	-0.143664	0.847922	0.22221
Archetypal	4	ENAH	-0.121748	0.846094	-0.441732
Archetypal	4	RAE1	-0.0589696	0.858117	-0.0976057
Archetypal	4	GNB4	-0.224334	0.845548	0.244079
Archetypal	4	RUFY1	0.221462	0.859351	-0.279597
Archetypal	4	GMEB2	0.137226	0.859495	-0.287904
Archetypal	4	KLHL18	-0.028379	0.842734	0.645966
Archetypal	4	PALM2AKAP2	0.244503	0.861493	-0.110596
Archetypal	4	UIMC1	-0.00657221	0.84236	-0.265279
Archetypal	4	POLR1E	-0.0153732	0.864359	0.0649323
Archetypal	4	PARG	0.338941	0.866053	-0.488782
Archetypal	5	SF3B3	0.533058	0.172424	-0.148363
Archetypal	5	PPP6R3	0.532402	0.380837	-0.105649
Archetypal	5	MIB1	0.531352	0.341797	-1.23653
Archetypal	5	EPHA2	0.543216	0.145795	0.0010107
Archetypal	5	ILF3	0.545145	-0.0758051	0.0479192
Archetypal	5	ERCC6L	0.525276	-0.116806	0.408109
Archetypal	5	TRRAP	0.525056	-0.286723	-0.405159
Archetypal	5	ERAP1	0.523687	-0.307388	-0.0936762
Archetypal	5	NUP98	0.5501	0.443169	-0.0869347
Archetypal	5	GFPT2	0.55176	0.343452	-0.278204
Archetypal	5	MED14	0.520879	-0.381662	-0.305074
Archetypal	5	EPRS1	0.551922	0.270322	0.133394
Archetypal	5	NUP214	0.555987	0.111971	-0.137313
Archetypal	5	ANK3	0.556693	0.278296	-0.839219
Archetypal	5	LAS1L	0.514717	-0.0866554	0.0443866
Archetypal	5	ITGA4	0.514159	-0.0576103	-0.219572
Archetypal	5	ACLY	0.513902	-0.425832	0.0688305
Archetypal	5	DIAPH1	0.513563	-0.427053	-0.158767
Archetypal	5	YLPM1	0.559303	-0.0922733	-0.101333
Archetypal	5	PIK3C2A	0.559859	0.365573	-0.605638
Archetypal	6	NKRF	0.723995	0.783987	-0.320142
Archetypal	6	OFD1	0.734205	0.742574	-0.254275
Archetypal	6	FNDC3B	0.705149	0.853119	-0.390603
Archetypal	6	RANBP2	0.684108	0.703278	0.0334631
Archetypal	6	RELCH	0.680219	0.704842	-0.311806
Archetypal	6	CREBBP	0.716056	0.650279	-0.720233
Archetypal	6	NUP153	0.655437	0.718654	-0.249305
Archetypal	6	POLR3A	0.707233	0.90798	-0.286665
Archetypal	6	TMF1	0.656573	0.825608	-0.176279
Archetypal	6	PHF8	0.799054	0.670831	-0.989848
Archetypal	6	MYOF	0.81216	0.836752	0.159348
Archetypal	6	ZNF106	0.664829	0.918389	-0.852112
Archetypal	6	PDCD11	0.630553	0.835772	0.472582
Archetypal	6	ZBTB11	0.834214	0.816255	-0.398394
Archetypal	6	RAI1	0.66396	0.594524	-1.12891
Archetypal	6	PHIP	0.697426	0.562636	-0.0488307
Archetypal	6	SMG1	0.615602	0.829356	-0.303935
Archetypal	6	UBR1	0.641711	0.918686	0.052604
Archetypal	6	SCAF4	0.838178	0.698428	-0.0667868
Archetypal	6	ZFYVE16	0.777622	0.980756	0.0821029
High amplitude	1	RAB3A	-0.397957	-2.88149	-1.15104
High amplitude	1	TMT1B	-0.320493	-2.92417	-0.463262
High amplitude	1	PBXIP1	0.494447	-2.77648	-1.84887
High amplitude	1	MAP2K6	0.210763	-2.76721	-0.713733
High amplitude	1	ASB9	-0.49433	-2.20654	-0.962719
High amplitude	1	MPI	0.0417155	-2.47907	-0.7123
High amplitude	1	NIPSNAP1	-0.182757	-2.34032	-0.596898
High amplitude	1	PIR	-0.199956	-2.41523	-0.384345
High amplitude	1	SFN	-0.628133	-2.08953	-1.67833
High amplitude	1	TGM2	0.0325302	-2.35973	-0.297234
High amplitude	1	FAM114A1	-0.147487	-2.15523	-0.529763
High amplitude	1	UNC93B1	-0.3296	-1.90568	-1.10013
High amplitude	1	NME3	0.402999	-2.16671	-0.39352
High amplitude	1	GAMT	-0.171592	-2.0483	-0.582645
High amplitude	1	DNM1	0.101797	-2.09285	-0.360977
High amplitude	1	GALK1	-0.324907	-2.08117	-0.400516
High amplitude	1	PRXL2A	-0.0409005	-1.89017	-0.821636
High amplitude	1	ALDOC	-0.284829	-1.97642	-0.38086
High amplitude	1	MAPK3	-0.331207	-1.87902	-0.505639
High amplitude	1	AGMO	0.126035	-2.02301	-0.890593
High amplitude	2	APOBEC3C	-0.619955	-1.87486	-1.67159
High amplitude	2	CTSZ	-0.603005	-1.45343	-1.71604
High amplitude	2	VSNL1	-0.658358	-1.40257	-0.894271
High amplitude	2	SPC25	-0.501436	-1.00026	-1.51093
High amplitude	2	RAP1A	-0.973534	0.135382	-0.946517
High amplitude	2	CHMP4B	-0.759393	0.448478	-1.11665
High amplitude	2	UBE2T	-0.37183	-0.623503	-1.55445
High amplitude	2	MKNK1	-0.397392	-0.724382	-1.47736
High amplitude	2	MLLT11	-0.57099	-1.19966	-0.75026
High amplitude	2	SENP3	-0.582816	-0.0571551	-1.37789
High amplitude	2	MAPRE3	-0.692578	-0.837885	-0.754299
High amplitude	2	PPP4C	-0.906549	0.0555942	-0.433354
High amplitude	2	MTFR1L	-0.55616	0.239727	-1.32275
High amplitude	2	SLC25A11	-0.395764	-1.51111	-0.366928
High amplitude	2	CSNK1E	-0.327067	0.127606	-1.55927
High amplitude	2	HMGN5	-0.591461	-0.854551	-0.810025
High amplitude	2	GNB1	-0.758504	-0.0153618	-0.746103
High amplitude	2	TK1	-0.396105	-1.43659	-0.218875
High amplitude	2	CALB2	-0.600812	-1.14616	-0.404819
High amplitude	2	CDC123	-0.537929	0.102771	-1.21755
High amplitude	3	SPARC	-0.211905	-0.991516	-3.34956
High amplitude	3	ISG20	-0.719303	-0.639401	-2.64024
High amplitude	3	MLF2	-0.625414	-0.230033	-2.61381
High amplitude	3	ROMO1	0.156742	-0.909602	-2.58972
High amplitude	3	TIMMDC1	-0.410269	-0.158833	-2.52483
High amplitude	3	APOBEC3B	0.224639	-0.95117	-2.44721
High amplitude	3	SCD	0.371088	-1.20214	-2.16427
High amplitude	3	L1CAM	0.350491	-1.45173	-2.01737
High amplitude	3	BCKDK	-0.490287	-1.29701	-2.07558
High amplitude	3	GOLM1	-0.322954	0.602333	-2.20556
High amplitude	3	LGALS3BP	0.162308	-1.35451	-1.91976
High amplitude	3	NEU1	-0.455654	0.558126	-2.09408
High amplitude	3	TMBIM6	-0.428293	-0.215796	-2.10831
High amplitude	3	IFT46	-0.624994	0.781828	-1.68847
High amplitude	3	SERPINE2	0.122781	-0.856599	-1.97539
High amplitude	3	DNTTIP1	-0.534166	0.917451	-1.55645
High amplitude	3	DYNC2I2	0.0153495	-1.36143	-1.53705
High amplitude	3	ARHGAP4	0.241463	-1.55108	-1.23824
High amplitude	3	NCOR2	0.242472	-0.756164	-1.80751
High amplitude	3	COA3	0.129204	-1.48741	-1.25707
High amplitude	4	TXNIP	0.264966	3.92046	0.67643
High amplitude	4	CTH	-0.310647	3.30587	0.382193
High amplitude	4	VGF	0.595469	2.18845	-1.29199
High amplitude	4	CDC42EP1	-0.543092	2.51091	-0.150432
High amplitude	4	NEDD4	0.188227	2.38305	0.633768
High amplitude	4	YOD1	0.0871036	2.00965	1.42549
High amplitude	4	ABL2	0.205488	2.44267	0.500841
High amplitude	4	BRD2	0.255238	2.16563	-1.06755
High amplitude	4	BIRC2	-0.231719	2.40542	-0.812842
High amplitude	4	LPXN	-0.164876	2.2246	0.802822
High amplitude	4	TXNL4B	-0.512303	2.11227	-0.476377
High amplitude	4	GAN	0.172069	2.1324	0.897058
High amplitude	4	MAFF	-0.523803	2.07783	0.164275
High amplitude	4	JUNB	0.229901	2.29042	-0.0715455
High amplitude	4	RAMAC	-1.08589	0.843331	-0.55219
High amplitude	4	FOSB	0.02192	2.19057	0.261556
High amplitude	4	DEPDC7	-0.0432794	2.00265	-0.845532
High amplitude	4	CDC37L1	0.0588743	2.1488	0.46439
High amplitude	4	PITHD1	-0.490711	1.92602	0.364122
High amplitude	4	SHOC2	-0.6922	1.57016	-0.582118
High amplitude	5	DHCR7	0.568207	-2.13743	-1.00271
High amplitude	5	ITGA1	0.653933	-1.42506	-1.69626
High amplitude	5	TAF7	0.379735	0.730338	-2.13262
High amplitude	5	SUN2	0.741641	-1.34616	-1.18831
High amplitude	5	ITGA2	0.678747	-1.72543	-0.558089
High amplitude	5	STAT2	0.539498	-0.522822	-1.88465
High amplitude	5	FAT1	0.83831	0.723428	1.31638
High amplitude	5	RRBP1	1.098	-0.592527	-0.302445
High amplitude	5	MON2	1.09074	0.431495	-0.630895
High amplitude	5	USP19	0.916797	0.144517	-1.23259
High amplitude	5	SYNM	1.03581	-0.80205	-0.0081548
High amplitude	5	P4HA2	0.503145	-1.41096	-1.26299
High amplitude	5	MVP	0.474303	-1.57382	-1.09381
High amplitude	5	DNAJC13	1.05122	0.27141	-0.636733
High amplitude	5	INCENP	1.03552	-0.594181	-0.137973
High amplitude	5	ABCD1	0.459995	-1.84072	-2.81039
High amplitude	5	GPC6	0.646568	0.571193	-1.52048
High amplitude	5	SLC2A1	1.01571	-0.0115747	-0.648495
High amplitude	5	SLC38A2	0.81618	0.734877	1.08358
High amplitude	5	MYO18A	0.553776	-1.63796	-0.543277
High amplitude	6	LAMC1	1.18293	-0.728206	-2.45964
High amplitude	6	BAZ1A	1.66476	1.30898	-0.53636
High amplitude	6	POLR2A	1.58697	1.1666	-0.624147
High amplitude	6	SLC30A1	0.719534	2.77729	1.00788
High amplitude	6	CENPF	1.57828	-0.0336383	-1.00832
High amplitude	6	FRYL	1.96227	0.602822	-0.718672
High amplitude	6	LAMB1	1.18952	-0.0943532	-2.07008
High amplitude	6	PIK3R4	2.55401	0.287699	-0.609049
High amplitude	6	SPTAN1	1.81953	0.00551395	-0.549131
High amplitude	6	SPTBN1	1.787	-0.130976	-0.546345
High amplitude	6	HUWE1	1.53216	-0.113563	-0.870686
High amplitude	6	FN1	1.95818	-0.105293	1.2924
High amplitude	6	CLTC	1.57437	0.139756	-0.302585
High amplitude	6	TLN1	1.5596	-0.359053	-0.458417
High amplitude	6	ATP2B4	1.39281	-0.365356	-1.14132
High amplitude	6	COL4A2	1.09091	-1.05861	-1.66786
High amplitude	6	ASCC3	1.3633	0.789709	-0.668924
High amplitude	6	SMC2	1.43296	0.532792	-0.248883
High amplitude	6	CTNND1	1.42433	0.138271	-0.595616
High amplitude	6	HLTF	1.14953	-0.819973	-1.48782
Balanced	1	BRAT1	0.111096	-0.91879	-0.440007
Balanced	1	LDLRAP1	-0.227414	-0.920521	-1.19017
Balanced	1	CSTF3	0.209606	-0.921175	-0.217454
Balanced	1	SLC39A10	0.306183	-0.917741	-0.561489
Balanced	1	PHKB	0.0745973	-0.922022	-0.49459
Balanced	1	TBCE	0.0767466	-0.922204	-0.164009
Balanced	1	ARPC5	-0.137828	-0.923313	-0.49464
Balanced	1	DUT	0.0672981	-0.916034	0.098047
Balanced	1	ARL3	-0.190444	-0.924478	-0.465461
Balanced	1	RAVER1	0.061605	-0.92503	-0.158457
Balanced	1	POLD4	-0.000461837	-0.925593	-1.66652
Balanced	1	SCPEP1	-0.26684	-0.925647	-0.491365
Balanced	1	TMED4	-0.0312172	-0.91382	0.034281
Balanced	1	HADH	-0.24807	-0.913721	0.031612
Balanced	1	FKBP11	-0.0162957	-0.932786	0.268317
Balanced	1	TNFAIP2	-0.00225127	-0.913327	-0.263527
Balanced	1	PSMA2	0.0173457	-0.912944	-0.1479
Balanced	1	SDF2L1	0.124363	-0.935657	-0.0333547
Balanced	1	MCM5	0.299107	-0.937581	-0.0867171
Balanced	1	POGLUT3	-0.134854	-0.941935	-0.392295
Balanced	2	CLDND1	-0.435133	-0.0382751	-0.575727
Balanced	2	CCNK	-0.43571	0.489765	-0.433119
Balanced	2	SYAP1	-0.436535	0.211097	-0.0564571
Balanced	2	TMEM126A	-0.436547	0.240714	-0.171492
Balanced	2	MRPL16	-0.436885	-0.14814	-0.127861
Balanced	2	LZIC	-0.437201	0.423737	-0.0339382
Balanced	2	MAPRE1	-0.437436	-0.0590537	-0.120074
Balanced	2	VDAC3	-0.437733	-0.267586	0.0939556
Balanced	2	PTGR3	-0.433833	0.0499644	-0.457402
Balanced	2	PSMA7	-0.438033	-0.254568	0.0474913
Balanced	2	ATP6V0D1	-0.438414	0.0895928	-0.336818
Balanced	2	VTA1	-0.439005	0.126754	-0.104062
Balanced	2	NDUFA8	-0.440097	-0.299319	-0.372278
Balanced	2	SAR1A	-0.441685	0.324569	0.049864
Balanced	2	UBR7	-0.44206	0.141953	-0.34318
Balanced	2	SPIN1	-0.442467	0.45503	-0.480355
Balanced	2	AP4S1	-0.443536	0.10687	0.419756
Balanced	2	PIH1D1	-0.444932	-0.0330346	-0.231411
Balanced	2	YWHAQ	-0.445504	-0.435012	-0.162874
Balanced	2	RSU1	-0.447693	-0.278741	-0.0800516
Balanced	3	ECE1	0.351611	-0.559576	-1.05364
Balanced	3	RIPOR1	-0.08529	-0.658952	-0.958569
Balanced	3	DHRS3	0.0695605	-0.599549	-1.14881
Balanced	3	MAGEC2	0.292784	-0.679598	-1.0614
Balanced	3	DYNLRB1	0.0119809	-0.676657	-0.940153
Balanced	3	DMAC2	-0.0228748	-0.600159	-1.1879
Balanced	3	TPP1	0.0455936	-0.686857	-0.96888
Balanced	3	RIN1	0.0745927	-0.707243	-0.978257
Balanced	3	MCRIP1	-0.0712144	-0.515255	-0.868096
Balanced	3	ATXN10	-0.01406	-0.686168	-0.856484
Balanced	3	RPS27L	-0.0791238	-0.638271	-0.827947
Balanced	3	FBXL20	-0.0171194	-0.602554	-0.821753
Balanced	3	PRKAR1B	-0.292607	-0.645592	-0.808274
Balanced	3	HP1BP3	-0.0498297	-0.675618	-0.804556
Balanced	3	CNPY3	-0.0969178	-0.620172	-0.781479
Balanced	3	MRE11	0.917642	-0.601532	-0.75717
Balanced	3	DDB2	-0.152131	-0.648454	-0.770561
Balanced	3	VPS39	0.170821	-0.566845	-0.741336
Balanced	3	LENG1	-0.196078	-0.56204	-0.741865
Balanced	3	UBE4B	0.985669	-0.545767	-0.728537
Balanced	4	PIGBOS1	0.0814113	0.852309	-0.0279109
Balanced	4	SLC20A1	0.117364	0.851076	-0.277093
Balanced	4	TACC2	0.228952	0.850971	0.269846
Balanced	4	EDRF1	0.290587	0.854058	-0.0571656
Balanced	4	GTF3C4	0.234178	0.850873	-0.306672
Balanced	4	DDX21	0.188004	0.85482	0.470666
Balanced	4	MAP2K4	-0.108563	0.854984	0.355643
Balanced	4	TADA2B	-0.052547	0.850049	-0.179949
Balanced	4	RAE1	-0.0589696	0.858117	-0.0976057
Balanced	4	RUFY1	0.221462	0.859351	-0.279597
Balanced	4	GMEB2	0.137226	0.859495	-0.287904
Balanced	4	PALM2AKAP2	0.244503	0.861493	-0.110596
Balanced	4	GTF2H1	-0.0893842	0.849372	-0.570701
Balanced	4	PARG	0.338941	0.866053	-0.488782
Balanced	4	POLR1E	-0.0153732	0.864359	0.0649323
Balanced	4	PIP4P2	-0.145836	0.866359	-0.510056
Balanced	4	ADNP	0.325202	0.867133	-0.404089
Balanced	4	XIAP	-0.00327568	0.86733	-0.68858
Balanced	4	TTF1	0.421172	0.867728	0.0920612
Balanced	4	DDX31	-0.0939911	0.867951	0.260152
Balanced	5	SF3B3	0.533058	0.172424	-0.148363
Balanced	5	EPHA2	0.543216	0.145795	0.0010107
Balanced	5	ILF3	0.545145	-0.0758051	0.0479192
Balanced	5	PPP6R3	0.532402	0.380837	-0.105649
Balanced	5	MIB1	0.531352	0.341797	-1.23653
Balanced	5	NUP98	0.5501	0.443169	-0.0869347
Balanced	5	GFPT2	0.55176	0.343452	-0.278204
Balanced	5	ANK3	0.556693	0.278296	-0.839219
Balanced	5	NUP214	0.555987	0.111971	-0.137313
Balanced	5	EPRS1	0.551922	0.270322	0.133394
Balanced	5	YLPM1	0.559303	-0.0922733	-0.101333
Balanced	5	ERCC6L	0.525276	-0.116806	0.408109
Balanced	5	ABCG2	0.561219	-0.0219056	0.00911873
Balanced	5	PIK3C2A	0.559859	0.365573	-0.605638
Balanced	5	SMG6	0.563984	0.191782	-0.545837
Balanced	5	POP1	0.564688	0.329358	0.293641
Balanced	5	KNTC1	0.565102	-0.0813214	-0.0390182
Balanced	5	TRRAP	0.525056	-0.286723	-0.405159
Balanced	5	TTF2	0.566416	-0.426563	-0.0979275
Balanced	5	DDX24	0.566534	0.152613	0.472734
Balanced	6	ZBTB11	0.834214	0.816255	-0.398394
Balanced	6	MYOF	0.81216	0.836752	0.159348
Balanced	6	UBR5	0.862942	0.848056	-0.408874
Balanced	6	NPC1	0.863949	0.837437	-0.370489
Balanced	6	ZFYVE16	0.777622	0.980756	0.0821029
Balanced	6	NKRF	0.723995	0.783987	-0.320142
Balanced	6	PHF8	0.799054	0.670831	-0.989848
Balanced	6	FNDC3B	0.705149	0.853119	-0.390603
Balanced	6	OFD1	0.734205	0.742574	-0.254275
Balanced	6	POLR3A	0.707233	0.90798	-0.286665
Balanced	6	SCAF4	0.838178	0.698428	-0.0667868
Balanced	6	PPFIBP1	0.874422	0.725012	0.15905
Balanced	6	RBM26	0.83381	0.64494	-0.411793
Balanced	6	DHX57	0.860606	0.680318	-0.346587
Balanced	6	CWC22	0.725548	1.01698	-0.0568714
Balanced	6	CREBBP	0.716056	0.650279	-0.720233
Balanced	6	RANBP2	0.684108	0.703278	0.0334631
Balanced	6	ZNF106	0.664829	0.918389	-0.852112
Balanced	6	BCLAF1	0.702178	1.00605	-0.3097
Balanced	6	RELCH	0.680219	0.704842	-0.311806

### Sheet: Cluster_summary
Six-cluster summary
Cluster sizes, median layer effects and pathway counts.
cluster	n	median_TE	median_RNA	median_Protein	selected_TE	selected_RNA	selected_Protein	Hallmark_pathways	Hallmark_FDR	Reactome_pathways	Reactome_FDR
1	609	-0.0239335	-0.797146	-0.205065	7	609	18	HALLMARK_FATTY_ACID_METABOLISM; HALLMARK_ESTROGEN_RESPONSE_LATE; HALLMARK_ADIPOGENESIS; HALLMARK_HYPOXIA; HALLMARK_BILE_ACID_METABOLISM; HALLMARK_OXIDATIVE_PHOSPHORYLATION	3.08e-04; 3.92e-03; 8.13e-03; 8.13e-03; 8.13e-03; 2.10e-02	REACTOME_FATTY_ACID_METABOLISM; REACTOME_METABOLISM_OF_CARBOHYDRATES_AND_CARBOHYDRATE_DERIVATIVES; REACTOME_ARACHIDONATE_METABOLISM; REACTOME_NEUTROPHIL_DEGRANULATION; REACTOME_GLUCONEOGENESIS; REACTOME_DISEASES_OF_METABOLISM	2.12e-03; 2.12e-03; 3.22e-03; 1.21e-02; 2.22e-02; 2.22e-02
2	379	-0.414422	-0.063994	-0.329057	379	68	78	HALLMARK_PROTEIN_SECRETION; HALLMARK_MYC_TARGETS_V1; HALLMARK_E2F_TARGETS	1.02e-02; 2.36e-02; 4.74e-02	REACTOME_RHO_GTPASES_ACTIVATE_PKNS; REACTOME_ACTIVATION_OF_BAD_AND_TRANSLOCATION_TO_MITOCHONDRIA	4.03e-02; 4.03e-02
3	403	-0.0048749	-0.364088	-0.741301	11	174	403	NA	NA	REACTOME_SIGNALING_BY_GPCR; REACTOME_PROTEIN_PROTEIN_INTERACTIONS_AT_SYNAPSES	4.36e-02; 4.36e-02
4	1117	-0.0552292	0.781856	-0.0125965	159	1050	225	HALLMARK_TNFA_SIGNALING_VIA_NFKB	2.79e-06	NA	NA
5	457	0.500276	-0.0905823	-0.302445	457	110	122	HALLMARK_MITOTIC_SPINDLE	0.0151	NA	NA
6	276	0.616729	0.720673	-0.203019	276	231	51	HALLMARK_MITOTIC_SPINDLE; HALLMARK_UV_RESPONSE_DN; HALLMARK_G2M_CHECKPOINT	4.32e-05; 6.33e-03; 4.19e-02	REACTOME_HDMS_DEMETHYLATE_HISTONES; REACTOME_ESTROGEN_DEPENDENT_GENE_EXPRESSION; REACTOME_MATERNAL_TO_ZYGOTIC_TRANSITION_MZT; REACTOME_NUCLEAR_RNA_DECAY; REACTOME_ESR_MEDIATED_SIGNALING; REACTOME_MITOTIC_TELOPHASE_CYTOKINESIS	3.28e-03; 1.41e-02; 1.41e-02; 1.54e-02; 3.47e-02; 3.47e-02

### Sheet: Cluster_Hallmark_ORA
Hallmark ORA by response cluster
Complete Hallmark over-representation analysis for all six clusters.
database	cluster	pathway	cluster_size	background_size	set_size	overlap	gene_ratio	background_ratio	enrichment_ratio	odds_ratio	p_value	overlap_genes	FDR
MSigDB Hallmark	1	HALLMARK_FATTY_ACID_METABOLISM	609	5190	95	27	0.044335	0.0183044	2.42209	3.11071	6.84773e-06	ACAA2;ACAT2;ALDH3A2;ALDOA;APEX1;BCKDHB;CBR1;CPT1A;ECH1;ECHS1;ECI1;ECI2;EHHADH;ENO2;EPHX1;HADH;HSD17B4;HSD17B7;HSDL2;HSP90AA1;IDH3G;MDH1;MIF;PDHB;PSME1;RETSAT;SDHC	0.000308148
MSigDB Hallmark	1	HALLMARK_ESTROGEN_RESPONSE_LATE	609	5190	62	18	0.0295567	0.0119461	2.47418	3.18914	0.000174293	ALDH3A2;ARL3;BLVRB;DCXR;ETFB;FLNB;GINS2;HPRT1;IDH2;NHERF1;PRKAR2B;PTGES;RNASEH2A;SCARB1;SFN;TPD52L1;TST;WFS1	0.0039216
MSigDB Hallmark	1	HALLMARK_ADIPOGENESIS	609	5190	116	26	0.0426929	0.0223507	1.91014	2.25397	0.000725954	ACAA2;AGPAT3;ALDH2;ALDOA;CMBL;CYC1;DDT;DGAT1;ECH1;ECHS1;ETFB;FAH;HADH;IDH3G;MGST3;NDUFB7;PFKL;PGM1;PRDX3;RETSAT;SCARB1;SDHC;SLC25A10;SLC27A1;SOD1;TST	0.00813008
MSigDB Hallmark	1	HALLMARK_HYPOXIA	609	5190	75	19	0.0311987	0.0144509	2.15895	2.64504	0.000783727	ALDOA;ALDOC;B3GALT6;CSRP2;ENO2;GALK1;GPI;HK1;ILVBL;MIF;NDRG1;PFKL;PGK1;PGM1;PRDX5;SCARB1;TGM2;TPI1;XPNPEP1	0.00813008
MSigDB Hallmark	1	HALLMARK_BILE_ACID_METABOLISM	609	5190	33	11	0.0180624	0.00635838	2.84072	3.89375	0.000903343	ABCD3;FDXR;GCLM;HSD17B4;IDH2;PEX19;PFKM;PRDX5;RETSAT;SLC35B2;SOD1	0.00813008
MSigDB Hallmark	1	HALLMARK_OXIDATIVE_PHOSPHORYLATION	609	5190	166	32	0.0525452	0.0319846	1.64283	1.86091	0.00279715	ACAA2;ACADSB;ACAT1;ATP5F1D;BAX;COX5B;COX6B1;COX7C;CPT1A;CYB5A;CYB5R3;CYC1;ECH1;ECHS1;ECI1;ETFB;GPI;IDH2;IDH3G;MDH1;MGST3;NDUFB4;NDUFB7;NDUFC2;NDUFS2;NDUFS8;NDUFV2;OXA1L;PDHB;PRDX3;RETSAT;SDHC	0.0209786
MSigDB Hallmark	1	HALLMARK_REACTIVE_OXYGEN_SPECIES_PATHWAY	609	5190	37	10	0.0164204	0.00712909	2.30329	2.90074	0.00837091	ABCC1;ERCC2;G6PD;GCLM;MGST1;NDUFB4;NDUFS2;PDLIM1;PRDX2;SOD1	0.053813
MSigDB Hallmark	1	HALLMARK_GLYCOLYSIS	609	5190	107	20	0.0328407	0.0206166	1.59293	1.78625	0.0223521	ALDH7A1;ALDOA;B3GALT6;B3GAT3;CYB5A;ENO2;G6PD;GALK1;MDH1;MIF;MPI;NASP;PGAM1;PGK1;PGLS;SDHC;SLC25A10;SOD1;STMN1;TPI1	0.116026
MSigDB Hallmark	1	HALLMARK_ESTROGEN_RESPONSE_EARLY	609	5190	55	12	0.0197044	0.0105973	1.85938	2.18271	0.0232051	ARL3;BLVRB;FLNB;KRT8;NHERF1;PODXL;PTGES;SCARB1;SFN;TGM2;TPD52L1;WFS1	0.116026
MSigDB Hallmark	1	HALLMARK_XENOBIOTIC_METABOLISM	609	5190	78	15	0.0246305	0.0150289	1.63888	1.85524	0.0352749	AKR1C2;ALDH2;BLVRB;CBR1;CYB5A;DCXR;DDT;ECH1;EPHX1;FAH;HPRT1;LONP1;PGD;PTGES;RETSAT	0.158737
MSigDB Hallmark	1	HALLMARK_CHOLESTEROL_HOMEOSTASIS	609	5190	35	8	0.0131363	0.00674374	1.94792	2.34041	0.0457539	ACAT2;ACSS2;ALDOC;ECH1;HSD17B7;LSS;MVD;PCYT2	0.187175
MSigDB Hallmark	1	HALLMARK_IL2_STAT5_SIGNALING	609	5190	59	11	0.0180624	0.011368	1.58888	1.79608	0.0787886	CAPG;CYFIP1;FAH;IFITM3;NCS1;NDRG1;POU2F1;PRAF2;SERPINB6;SYNGR2;TGM2	0.295457
MSigDB Hallmark	1	HALLMARK_APOPTOSIS	609	5190	74	12	0.0197044	0.0142582	1.38197	1.5128	0.152496	ANKH;BAX;CASP4;DAP;ENO2;FDXR;GSN;IFITM3;MGMT;PPT1;RETSAT;SOD1	0.512457
MSigDB Hallmark	1	HALLMARK_UV_RESPONSE_UP	609	5190	75	12	0.0197044	0.0144509	1.36355	1.48865	0.163447	ALDOA;ARRB2;CNP;DGAT1;ENO2;EPHX1;PPT1;PRKACA;RFC4;RPN1;SIGMAR1;TST	0.512457
MSigDB Hallmark	1	HALLMARK_PEROXISOME	609	5190	61	10	0.0164204	0.0117534	1.39708	1.54077	0.172047	ABCD3;ECH1;ECI2;EHHADH;HSD17B4;IDH2;PRDX5;RETSAT;SLC35B2;SOD1	0.512457
MSigDB Hallmark	1	HALLMARK_INTERFERON_ALPHA_RESPONSE	609	5190	40	7	0.0114943	0.00770713	1.49138	1.69016	0.182207	CNP;IFI35;IFITM3;MVB12A;OGFR;PSME1;TRIM5	0.512457
MSigDB Hallmark	1	HALLMARK_P53_PATHWAY	609	5190	74	11	0.0180624	0.0142582	1.26681	1.36727	0.246188	BAX;CTSD;DCXR;EPHX1;FDXR;NDRG1;RAD9A;RETSAT;SFN;TAX1BP3;TPD52L1	0.643093
MSigDB Hallmark	1	HALLMARK_MTORC1_SIGNALING	609	5190	146	20	0.0328407	0.028131	1.16742	1.22483	0.262026	ALDOA;CALR;CORO1A;DHFR;FDXR;G6PD;GPI;HMBS;HPRT1;LTA4H;NHERF1;PFKL;PGK1;PGM1;PLK1;PSMB5;RPA1;RPN1;SDF2L1;TPI1	0.643093
MSigDB Hallmark	1	HALLMARK_APICAL_JUNCTION	609	5190	68	10	0.0164204	0.0131021	1.25326	1.35431	0.271528	CNN2;EXOC4;FSCN1;GAMT;HADH;LDLRAP1;MVD;PLCG1;RRAS;VCL	0.643093
MSigDB Hallmark	1	HALLMARK_HEME_METABOLISM	609	5190	69	10	0.0164204	0.0132948	1.2351	1.33126	0.287051	BCAM;BLVRB;EPB41;FECH;GCLM;HEBP1;HMBS;MGST3;PGLS;PRDX2	0.645865
MSigDB Hallmark	1	HALLMARK_SPERMATOGENESIS	609	5190	36	5	0.00821018	0.00693642	1.18363	1.31436	0.417531	CLPB;GSTM3;NCAPH;PEBP1;RFC4	0.892155
MSigDB Hallmark	1	HALLMARK_MYOGENESIS	609	5190	45	6	0.00985222	0.00867052	1.13629	1.23861	0.436165	FLII;GABARAPL2;GSN;PFKM;SYNGR2;TPD52L1	0.892155
MSigDB Hallmark	1	HALLMARK_EPITHELIAL_MESENCHYMAL_TRANSITION	609	5190	56	7	0.0114943	0.01079	1.06527	1.13982	0.490611	CAPG;COLGALT1;DPYSL3;ENO2;PFN2;TGM2;TPM4	0.959892
MSigDB Hallmark	1	HALLMARK_MITOTIC_SPINDLE	609	5190	130	15	0.0246305	0.0250482	0.983327	1.00824	0.569673	ABR;CAPZB;CDC42;CEP131;EPB41;FLNB;FSCN1;GSN;LLGL1;LMNB1;PLK1;PRC1;PXN;UXT;VCL	0.9845
MSigDB Hallmark	1	HALLMARK_PI3K_AKT_MTOR_SIGNALING	609	5190	62	7	0.0114943	0.0119461	0.96218	1.01525	0.602938	ARPC3;CALR;CFL1;MAP2K6;PAK4;PLCG1;SFN	0.9845
MSigDB Hallmark	1	HALLMARK_INTERFERON_GAMMA_RESPONSE	609	5190	71	8	0.0131363	0.0136802	0.960244	1.00555	0.604595	CASP4;IFI35;IFITM3;OGFR;PSMA2;PSME1;TMT1B;TNFAIP2	0.9845
MSigDB Hallmark	1	HALLMARK_UNFOLDED_PROTEIN_RESPONSE	609	5190	80	9	0.0147783	0.0154143	0.958744	0.997997	0.60645	BANF1;CALR;EXOSC5;LSM4;NHP2;PDIA6;SPCS1;SRPRA;WFS1	0.9845
MSigDB Hallmark	1	HALLMARK_DNA_REPAIR	609	5190	107	12	0.0197044	0.0206166	0.955757	0.982825	0.612578	APRT;BCAM;CETN2;CSTF3;DUT;ERCC2;HPRT1;NME3;POLD1;POLD4;POLE4;RFC4	0.9845
MSigDB Hallmark	1	HALLMARK_ANDROGEN_RESPONSE	609	5190	49	5	0.00821018	0.00944123	0.869609	0.927733	0.697101	ANKH;DBI;KRT8;LMAN1;NDRG1	1
MSigDB Hallmark	1	HALLMARK_COAGULATION	609	5190	30	3	0.00492611	0.00578035	0.852217	0.955752	0.701023	CRIP2;GSN;LTA4H	1
MSigDB Hallmark	1	HALLMARK_WNT_BETA_CATENIN_SIGNALING	609	5190	10	1	0.00164204	0.00192678	0.852217	1.18648	0.7133	KAT2A	1
MSigDB Hallmark	1	HALLMARK_MYC_TARGETS_V1	609	5190	188	20	0.0328407	0.0362235	0.906614	0.910863	0.716595	AP3S1;APEX1;CYC1;DUT;HPRT1;LSM2;MCM5;MCM6;NHP2;PGK1;POLD2;PRDX3;PRPS2;PSMA2;PSMA6;PSMD3;RFC4;SNRPD2;TFDP1;TUFM	1
MSigDB Hallmark	1	HALLMARK_TGF_BETA_SIGNALING	609	5190	22	2	0.00328407	0.00423892	0.774742	0.915688	0.748719	FKBP1A;HDAC1	1
MSigDB Hallmark	1	HALLMARK_KRAS_SIGNALING_DN	609	5190	12	1	0.00164204	0.00231214	0.710181	0.979708	0.776756	GAMT	1
MSigDB Hallmark	1	HALLMARK_MYC_TARGETS_V2	609	5190	49	4	0.00656814	0.00944123	0.695687	0.740982	0.843261	EXOSC5;MCM5;PLK1;TCOF1	1
MSigDB Hallmark	1	HALLMARK_UV_RESPONSE_DN	609	5190	51	4	0.00656814	0.00982659	0.668405	0.70947	0.865001	ABCC1;BCKDHB;MGMT;PRKAR2B	1
MSigDB Hallmark	1	HALLMARK_E2F_TARGETS	609	5190	152	14	0.0229885	0.0292871	0.784936	0.781199	0.868355	DUT;LMNB1;MCM5;MCM6;NASP;PLK1;POLD1;POLD2;POLE4;PRKDC;RNASEH2A;RPA1;STMN1;TUBB	1
MSigDB Hallmark	1	HALLMARK_COMPLEMENT	609	5190	67	5	0.00821018	0.0129094	0.635983	0.657926	0.907858	CASP4;CTSD;LIPA;LTA4H;XPNPEP1	1
MSigDB Hallmark	1	HALLMARK_PROTEIN_SECRETION	609	5190	82	6	0.00985222	0.0157996	0.623573	0.634333	0.931264	AP3S1;ERGIC3;LMAN1;PPT1;SOD1;TMED10	1
MSigDB Hallmark	1	HALLMARK_G2M_CHECKPOINT	609	5190	127	10	0.0164204	0.0244701	0.671037	0.66548	0.940964	GINS2;LMNB1;MCM5;MCM6;NASP;NSD2;PLK1;PRC1;STMN1;TFDP1	1
MSigDB Hallmark	1	HALLMARK_KRAS_SIGNALING_UP	609	5190	28	1	0.00164204	0.00539499	0.304363	0.408262	0.969941	ANKH	1
MSigDB Hallmark	1	HALLMARK_INFLAMMATORY_RESPONSE	609	5190	30	1	0.00164204	0.00578035	0.284072	0.380416	0.976615	CD70	1
MSigDB Hallmark	1	HALLMARK_ALLOGRAFT_REJECTION	609	5190	49	2	0.00328407	0.00944123	0.347844	0.392853	0.983762	CAPG;CD96	1
MSigDB Hallmark	1	HALLMARK_TNFA_SIGNALING_VIA_NFKB	609	5190	44	1	0.00164204	0.00847784	0.193686	0.25719	0.995979	TNFAIP2	1
MSigDB Hallmark	1	HALLMARK_IL6_JAK_STAT3_SIGNALING	609	5190	17	0	0	0.00327553	0	0.213969	1		1
MSigDB Hallmark	2	HALLMARK_PROTEIN_SECRETION	379	5190	82	16	0.0422164	0.0157996	2.67199	3.23922	0.000226988	ANP32E;AP2M1;ARF1;CD63;NAPA;RER1;SCAMP1;SCAMP3;SNAP23;SNX2;STX7;TMX1;TPD52;TSG101;YIPF6;YKT6	0.0102144
MSigDB Hallmark	2	HALLMARK_MYC_TARGETS_V1	379	5190	188	26	0.0686016	0.0362235	1.89384	2.14491	0.00104798	BUB3;CBX3;HDGF;HNRNPD;HSPE1;MAD2L1;NME1;PRPF31;PSMA1;PSMA4;PSMA7;PSMB2;PSMB3;PSMC4;PTGES3;RAD23B;RAN;RANBP1;RNPS1;RPL6;SET;SNRPA;SRSF1;VDAC3;YWHAE;YWHAQ	0.0235795
MSigDB Hallmark	2	HALLMARK_E2F_TARGETS	379	5190	152	21	0.055409	0.0292871	1.89192	2.1346	0.00316039	ANP32E;AURKB;CNOT9;DCK;GINS1;GINS4;HMGB2;HNRNPD;MAD2L1;NME1;RAN;RANBP1;RFC2;SNRPB;SPC25;SRSF1;TIPIN;TK1;TUBG1;UBE2T;UBR7	0.0474058
MSigDB Hallmark	2	HALLMARK_PI3K_AKT_MTOR_SIGNALING	379	5190	62	11	0.0290237	0.0119461	2.42957	2.88473	0.004666	AP2M1;ARF1;ARHGDIA;GRB2;MAPK9;MKNK1;PFN1;PPP1CA;THEM4;UBE2N;YWHAB	0.0524924
MSigDB Hallmark	2	HALLMARK_COMPLEMENT	379	5190	67	10	0.0263852	0.0129094	2.04387	2.3497	0.0223387	CASP9;CSRP1;GNAI2;GNB2;GRB2;PFN1;PPP4C;PSMB9;RHOG;STX4	0.201048
MSigDB Hallmark	2	HALLMARK_APICAL_JUNCTION	379	5190	68	9	0.0237467	0.0131021	1.81243	2.04805	0.0573429	CALB2;GNAI2;PFN1;RSU1;SORBS3;STX4;TUBG1;VASP;YWHAH	0.357345
MSigDB Hallmark	2	HALLMARK_ALLOGRAFT_REJECTION	379	5190	49	7	0.0184697	0.00944123	1.95628	2.25953	0.0631039	EIF5A;GALNT1;MRPL3;NME1;RPS19;TPD52;UBE2N	0.357345
MSigDB Hallmark	2	HALLMARK_COAGULATION	379	5190	30	5	0.0131926	0.00578035	2.28232	2.7567	0.0635281	ARF4;CASP9;CSRP1;GNB2;GNG12	0.357345
MSigDB Hallmark	2	HALLMARK_MYOGENESIS	379	5190	45	6	0.0158311	0.00867052	1.82586	2.10267	0.106663	AK1;CNN3;MAPRE3;NQO1;SORBS3;TPM3	0.533315
MSigDB Hallmark	2	HALLMARK_DNA_REPAIR	379	5190	107	11	0.0290237	0.0206166	1.40779	1.52497	0.155864	ADA;AK1;ARL6IP1;ERCC1;NME1;RALA;RFC2;TAF12;TAF6;TSG101;VPS28	0.701389
MSigDB Hallmark	2	HALLMARK_CHOLESTEROL_HOMEOSTASIS	379	5190	35	4	0.0105541	0.00674374	1.56502	1.81872	0.250214	EBP;GPX8;MVK;STX5	0.96007
MSigDB Hallmark	2	HALLMARK_FATTY_ACID_METABOLISM	379	5190	95	9	0.0237467	0.0183044	1.29732	1.40077	0.256019	ALAD;BLVRA;DECR1;GSTZ1;HSD17B11;MDH2;OSTC;SDHD;YWHAH	0.96007
MSigDB Hallmark	2	HALLMARK_UV_RESPONSE_UP	379	5190	75	7	0.0184697	0.0144509	1.2781	1.39426	0.306377	ATP6V1C1;BID;EIF2S3;NAT1;SLC25A4;SPR;YKT6	1
MSigDB Hallmark	2	HALLMARK_UNFOLDED_PROTEIN_RESPONSE	379	5190	80	7	0.0184697	0.0154143	1.19822	1.29804	0.366977	ATP6V0D1;PAIP1;POP4;PREB;RPS14;SPCS3;YWHAZ	1
MSigDB Hallmark	2	HALLMARK_APOPTOSIS	379	5190	74	6	0.0158311	0.0142582	1.11032	1.20512	0.457577	BID;CASP9;EBP;HMGB2;HSPB1;PAK1	1
MSigDB Hallmark	2	HALLMARK_PEROXISOME	379	5190	61	5	0.0131926	0.0117534	1.12245	1.23611	0.462954	ERCC1;GSTK1;HSD17B11;SLC25A4;YWHAH	1
MSigDB Hallmark	2	HALLMARK_ANDROGEN_RESPONSE	379	5190	49	4	0.0105541	0.00944123	1.11787	1.25543	0.485347	SORD;SPCS3;TPD52;VAPA	1
MSigDB Hallmark	2	HALLMARK_MTORC1_SIGNALING	379	5190	146	11	0.0290237	0.028131	1.03173	1.07707	0.503303	AK4;EBP;HSPE1;MLLT11;PSMA4;PSMC4;PSME3;RAB1A;SORD;TUBG1;YKT6	1
MSigDB Hallmark	2	HALLMARK_XENOBIOTIC_METABOLISM	379	5190	78	6	0.0158311	0.0150289	1.05338	1.13767	0.509593	ABHD6;COMT;GSTO1;NQO1;PGRMC1;PTGES3	1
MSigDB Hallmark	2	HALLMARK_WNT_BETA_CATENIN_SIGNALING	379	5190	10	1	0.00263852	0.00192678	1.36939	2.00341	0.531852	CSNK1E	1
MSigDB Hallmark	2	HALLMARK_OXIDATIVE_PHOSPHORYLATION	379	5190	166	12	0.0316623	0.0319846	0.989923	1.02536	0.559154	ATP6V1C1;ATP6V1E1;DECR1;LDHB;MDH2;MTX2;NDUFA8;NQO2;SDHD;SLC25A11;SLC25A4;VDAC3	1
MSigDB Hallmark	2	HALLMARK_HEME_METABOLISM	379	5190	69	5	0.0131926	0.0132948	0.992314	1.08098	0.574329	ALAD;ARL2BP;BLVRA;DCUN1D1;HDGF	1
MSigDB Hallmark	2	HALLMARK_KRAS_SIGNALING_UP	379	5190	28	2	0.00527704	0.00539499	0.978138	1.19593	0.617158	FBXO4;TOR1AIP2	1
MSigDB Hallmark	2	HALLMARK_ADIPOGENESIS	379	5190	116	8	0.0211082	0.0223507	0.944409	0.991863	0.620057	COQ5;DECR1;LPCAT3;MDH2;PREB;RTN3;SLC66A3;TALDO1	1
MSigDB Hallmark	2	HALLMARK_INFLAMMATORY_RESPONSE	379	5190	30	2	0.00527704	0.00578035	0.912929	1.11154	0.655033	NMI;RHOG	1
MSigDB Hallmark	2	HALLMARK_GLYCOLYSIS	379	5190	107	7	0.0184697	0.0206166	0.895865	0.943905	0.674555	AK4;GMPPA;GNPDA1;MDH2;NOL3;PSMC4;TALDO1	1
MSigDB Hallmark	2	HALLMARK_MYC_TARGETS_V2	379	5190	49	3	0.00791557	0.00944123	0.838404	0.952705	0.705371	CBX3;HSPE1;SORD	1
MSigDB Hallmark	2	HALLMARK_BILE_ACID_METABOLISM	379	5190	33	2	0.00527704	0.00635838	0.829935	1.00505	0.706164	GSTK1;HSD17B11	1
MSigDB Hallmark	2	HALLMARK_IL6_JAK_STAT3_SIGNALING	379	5190	17	1	0.00263852	0.00327553	0.805525	1.1518	0.725048	GRB2	1
MSigDB Hallmark	2	HALLMARK_SPERMATOGENESIS	379	5190	36	2	0.00527704	0.00693642	0.760774	0.917075	0.750827	TALDO1;VDAC3	1
MSigDB Hallmark	2	HALLMARK_P53_PATHWAY	379	5190	74	4	0.0105541	0.0142582	0.740213	0.805989	0.799876	ADA;AK1;CCNK;LDHB	1
MSigDB Hallmark	2	HALLMARK_INTERFERON_ALPHA_RESPONSE	379	5190	40	2	0.00527704	0.00770713	0.684697	0.821106	0.801207	NMI;PSMB9	1
MSigDB Hallmark	2	HALLMARK_TGF_BETA_SIGNALING	379	5190	22	1	0.00263852	0.00423892	0.622451	0.883014	0.812082	PPP1CA	1
MSigDB Hallmark	2	HALLMARK_IL2_STAT5_SIGNALING	379	5190	59	3	0.00791557	0.011368	0.696302	0.78244	0.816129	ANXA4;CTSZ;GSTO1	1
MSigDB Hallmark	2	HALLMARK_UV_RESPONSE_DN	379	5190	51	2	0.00527704	0.00982659	0.537017	0.637166	0.896213	ANXA4;RBPMS	1
MSigDB Hallmark	2	HALLMARK_INTERFERON_GAMMA_RESPONSE	379	5190	71	3	0.00791557	0.0136802	0.578617	0.643741	0.900531	NMI;PSMB2;PSMB9	1
MSigDB Hallmark	2	HALLMARK_G2M_CHECKPOINT	379	5190	127	6	0.0158311	0.0244701	0.646957	0.67184	0.911176	AURKB;BUB3;HNRNPD;MAD2L1;RAD23B;SRSF1	1
MSigDB Hallmark	2	HALLMARK_ESTROGEN_RESPONSE_EARLY	379	5190	55	2	0.00527704	0.0105973	0.497961	0.589033	0.918751	CALB2;DYNLT3	1
MSigDB Hallmark	2	HALLMARK_HYPOXIA	379	5190	75	3	0.00791557	0.0144509	0.547757	0.607712	0.919728	AK4;CAVIN3;TPD52	1
MSigDB Hallmark	2	HALLMARK_REACTIVE_OXYGEN_SPECIES_PATHWAY	379	5190	37	1	0.00263852	0.00712909	0.370106	0.518503	0.940144	NQO1	1
MSigDB Hallmark	2	HALLMARK_ESTROGEN_RESPONSE_LATE	379	5190	62	2	0.00527704	0.0119461	0.44174	0.520114	0.947526	DYNLT3;SORD	1
MSigDB Hallmark	2	HALLMARK_MITOTIC_SPINDLE	379	5190	130	5	0.0131926	0.0250482	0.52669	0.548423	0.966255	ARFIP2;ARHGDIA;KATNB1;MAPRE1;YWHAE	1
MSigDB Hallmark	2	HALLMARK_EPITHELIAL_MESENCHYMAL_TRANSITION	379	5190	56	0	0	0.01079	0	0.110893	1		1
MSigDB Hallmark	2	HALLMARK_KRAS_SIGNALING_DN	379	5190	12	0	0	0.00231214	0	0.505876	1		1
MSigDB Hallmark	2	HALLMARK_TNFA_SIGNALING_VIA_NFKB	379	5190	44	0	0	0.00847784	0	0.141153	1		1
MSigDB Hallmark	3	HALLMARK_WNT_BETA_CATENIN_SIGNALING	403	5190	10	4	0.00992556	0.00192678	5.15136	8.28603	0.00515675	CTNNB1;NCOR2;NCSTN;RBPJ	0.0771238
MSigDB Hallmark	3	HALLMARK_PEROXISOME	403	5190	61	11	0.0272953	0.0117534	2.32234	2.74863	0.00651416	ACOX1;ACSL4;CAT;CRAT;CTBP1;DHCR24;DHRS3;FDPS;IDH1;SCP2;VPS4B	0.0771238
MSigDB Hallmark	3	HALLMARK_MYOGENESIS	403	5190	45	9	0.0223325	0.00867052	2.57568	3.13483	0.00672769	AKT2;CKB;CRAT;ERBB3;FDPS;ITGB5;MEF2D;SCD;SPARC	0.0771238
MSigDB Hallmark	3	HALLMARK_INFLAMMATORY_RESPONSE	403	5190	30	7	0.0173697	0.00578035	3.00496	3.83502	0.00685545	ATP2C1;AXL;CD55;EIF2AK2;ITGA5;ITGB3;TPBG	0.0771238
MSigDB Hallmark	3	HALLMARK_XENOBIOTIC_METABOLISM	403	5190	78	12	0.0297767	0.0150289	1.98129	2.26692	0.0161801	ACOX1;ALAS1;ASL;CASP6;CAT;CYFIP2;DHPS;DHRS1;IDH1;PYCR1;TKFC;TMBIM6	0.121916
MSigDB Hallmark	3	HALLMARK_HEME_METABOLISM	403	5190	69	11	0.0272953	0.0132948	2.05308	2.36874	0.0162555	ABCB6;ADD1;ARHGEF12;CAT;CLCN3;FBXO7;HAGH;HTATIP2;HTRA2;PPOX;RAD23A	0.121916
MSigDB Hallmark	3	HALLMARK_EPITHELIAL_MESENCHYMAL_TRANSITION	403	5190	56	9	0.0223325	0.01079	2.06974	2.4033	0.0270555	FUCA1;ITGA5;ITGB3;ITGB5;PLOD1;PLOD2;SERPINE2;SPARC;TIMP3	0.173928
MSigDB Hallmark	3	HALLMARK_DNA_REPAIR	403	5190	107	13	0.0322581	0.0206166	1.56467	1.71703	0.0694683	BCAP31;COX17;DDB2;EDF1;GSDME;MPG;POLR2C;POLR2D;POLR2G;PRIM1;SURF1;TAF10;TYMS	0.34854
MSigDB Hallmark	3	HALLMARK_INTERFERON_ALPHA_RESPONSE	403	5190	40	6	0.0148883	0.00770713	1.93176	2.25305	0.08583	B2M;EIF2AK2;ISG15;ISG20;LGALS3BP;UBE2L6	0.34854
MSigDB Hallmark	3	HALLMARK_TGF_BETA_SIGNALING	403	5190	22	4	0.00992556	0.00423892	2.34153	2.904	0.0859679	BCAR3;CTNNB1;ENG;NCOR2	0.34854
MSigDB Hallmark	3	HALLMARK_INTERFERON_GAMMA_RESPONSE	403	5190	71	9	0.0223325	0.0136802	1.63247	1.82072	0.0966437	B2M;EIF2AK2;ISG15;ISG20;LGALS3BP;RNF213;STAT3;UBE2L6;VAMP8	0.34854
MSigDB Hallmark	3	HALLMARK_ESTROGEN_RESPONSE_LATE	403	5190	62	8	0.0198511	0.0119461	1.66173	1.86663	0.104798	ADD3;CKB;GALE;ISG20;ITPK1;METTL3;NCOR2;TPBG	0.34854
MSigDB Hallmark	3	HALLMARK_PI3K_AKT_MTOR_SIGNALING	403	5190	62	8	0.0198511	0.0119461	1.66173	1.86663	0.104798	AKT1;CDK1;CDK4;GSK3B;PIN1;PPP2R1B;RPS6KA1;RPS6KA3	0.34854
MSigDB Hallmark	3	HALLMARK_BILE_ACID_METABOLISM	403	5190	33	5	0.0124069	0.00635838	1.95127	2.30489	0.108435	BCAR3;CAT;DHCR24;IDH1;SCP2	0.34854
MSigDB Hallmark	3	HALLMARK_GLYCOLYSIS	403	5190	107	12	0.0297767	0.0206166	1.44431	1.56884	0.124328	ABCB6;CASP6;CDK1;FAM162A;GALE;GNE;IDH1;ISG20;P4HA1;PLOD1;PLOD2;TPBG	0.372985
MSigDB Hallmark	3	HALLMARK_E2F_TARGETS	403	5190	152	15	0.0372208	0.0292871	1.2709	1.34939	0.199485	CDK1;CDK4;CKS1B;DLGAP5;MELK;MKI67;MRE11;PSIP1;RAD21;RAD51C;RBBP7;SHMT1;SMC3;SPC24;TIMELESS	0.534338
MSigDB Hallmark	3	HALLMARK_APOPTOSIS	403	5190	74	8	0.0198511	0.0142582	1.39226	1.52592	0.213735	ADD1;BCAP31;CASP6;CTNNB1;ERBB3;ISG20;KRT18;TIMP3	0.534338
MSigDB Hallmark	3	HALLMARK_P53_PATHWAY	403	5190	74	8	0.0198511	0.0142582	1.39226	1.52592	0.213735	CD81;CYFIP2;DDB2;FAM162A;FUCA1;RAD51C;RPS27L;VAMP8	0.534338
MSigDB Hallmark	3	HALLMARK_ESTROGEN_RESPONSE_EARLY	403	5190	55	6	0.0148883	0.0105973	1.40492	1.56535	0.252673	ADD3;DHRS3;ITPK1;KRT18;NCOR2;TPBG	0.598435
MSigDB Hallmark	3	HALLMARK_CHOLESTEROL_HOMEOSTASIS	403	5190	35	4	0.00992556	0.00674374	1.47182	1.70088	0.286835	CTNNB1;FDPS;PMVK;SCD	0.645379
MSigDB Hallmark	3	HALLMARK_FATTY_ACID_METABOLISM	403	5190	95	9	0.0223325	0.0183044	1.22006	1.30887	0.316678	ACOX1;ACSL4;CRAT;CRYZ;DHCR24;GCDH;IDH1;NTHL1;UBE2L6	0.647908
MSigDB Hallmark	3	HALLMARK_ALLOGRAFT_REJECTION	403	5190	49	5	0.0124069	0.00944123	1.31412	1.47121	0.331153	AKT1;B2M;CSK;IKBKB;MTIF2	0.647908
MSigDB Hallmark	3	HALLMARK_ANDROGEN_RESPONSE	403	5190	49	5	0.0124069	0.00944123	1.31412	1.47121	0.331153	AKT1;B2M;DHCR24;RPS6KA3;SCD	0.647908
MSigDB Hallmark	3	HALLMARK_HYPOXIA	403	5190	75	7	0.0173697	0.0144509	1.20199	1.30324	0.363838	CASP6;FAM162A;ISG20;P4HA1;RBPJ;SLC25A1;TPBG	0.666176
MSigDB Hallmark	3	HALLMARK_KRAS_SIGNALING_UP	403	5190	28	3	0.00744417	0.00539499	1.37983	1.63215	0.372223	AKT2;ENG;FUCA1	0.666176
MSigDB Hallmark	3	HALLMARK_IL6_JAK_STAT3_SIGNALING	403	5190	17	2	0.00496278	0.00327553	1.51511	1.91721	0.384902	ITGB3;STAT3	0.666176
MSigDB Hallmark	3	HALLMARK_COAGULATION	403	5190	30	3	0.00744417	0.00578035	1.28784	1.51281	0.415424	ITGB3;SPARC;TIMP3	0.692373
MSigDB Hallmark	3	HALLMARK_APICAL_JUNCTION	403	5190	68	6	0.0148883	0.0131021	1.13633	1.23636	0.435235	AKT2;CD276;CRAT;INPPL1;NF2;SRC	0.699484
MSigDB Hallmark	3	HALLMARK_PROTEIN_SECRETION	403	5190	82	7	0.0173697	0.0157996	1.09938	1.18065	0.455176	CLCN3;COPE;GNAS;KRT18;RPS6KA3;VPS45;VPS4B	0.706307
MSigDB Hallmark	3	HALLMARK_IL2_STAT5_SIGNALING	403	5190	59	5	0.0124069	0.011368	1.09139	1.19873	0.488229	CD81;DHRS3;P4HA1;PHLDA1;SNX9	0.732343
MSigDB Hallmark	3	HALLMARK_SPERMATOGENESIS	403	5190	36	3	0.00744417	0.00693642	1.0732	1.2403	0.537752	CDK1;NF2;PARP2	0.780608
MSigDB Hallmark	3	HALLMARK_UV_RESPONSE_DN	403	5190	51	4	0.00992556	0.00982659	1.01007	1.12416	0.567277	ADD3;ATP2C1;CDC42BPA;ITGB3	0.797733
MSigDB Hallmark	3	HALLMARK_KRAS_SIGNALING_DN	403	5190	12	1	0.00248139	0.00231214	1.0732	1.54788	0.621307	SOX10	0.847237
MSigDB Hallmark	3	HALLMARK_ADIPOGENESIS	403	5190	116	8	0.0198511	0.0223507	0.888166	0.92692	0.689121	ACOX1;CAT;CD151;CRAT;GHITM;IDH1;SCP2;SLC25A1	0.912072
MSigDB Hallmark	3	HALLMARK_COMPLEMENT	403	5190	67	4	0.00992556	0.0129094	0.76886	0.838065	0.775508	CD55;CTSL;SH2B3;SRC	0.997082
MSigDB Hallmark	3	HALLMARK_MITOTIC_SPINDLE	403	5190	130	8	0.0198511	0.0250482	0.792518	0.81853	0.802453	ARHGAP4;ARHGEF12;CDC42BPA;CDK1;CTTN;DLGAP5;PREX1;SMC3	0.999997
MSigDB Hallmark	3	HALLMARK_OXIDATIVE_PHOSPHORYLATION	403	5190	166	10	0.0248139	0.0319846	0.775808	0.789681	0.841667	ALAS1;COX15;COX17;HTRA2;IDH1;NDUFB6;RHOT1;SURF1;TCIRG1;TIMM8B	0.999997
MSigDB Hallmark	3	HALLMARK_UV_RESPONSE_UP	403	5190	75	4	0.00992556	0.0144509	0.686849	0.743035	0.845261	ALAS1;GGH;PARP2;TMBIM6	0.999997
MSigDB Hallmark	3	HALLMARK_G2M_CHECKPOINT	403	5190	127	6	0.0148883	0.0244701	0.608429	0.628046	0.937472	CDK1;CDK4;CHAF1A;CKS1B;MKI67;RAD21	0.999997
MSigDB Hallmark	3	HALLMARK_MTORC1_SIGNALING	403	5190	146	7	0.0173697	0.028131	0.617458	0.630314	0.944015	ADD3;DHCR24;GSK3B;IDH1;P4HA1;PLOD2;SCD	0.999997
MSigDB Hallmark	3	HALLMARK_REACTIVE_OXYGEN_SPECIES_PATHWAY	403	5190	37	1	0.00248139	0.00712909	0.348065	0.485136	0.95029	CAT	0.999997
MSigDB Hallmark	3	HALLMARK_TNFA_SIGNALING_VIA_NFKB	403	5190	44	1	0.00248139	0.00847784	0.292691	0.406468	0.971899	PHLDA1	0.999997
MSigDB Hallmark	3	HALLMARK_MYC_TARGETS_V2	403	5190	49	1	0.00248139	0.00944123	0.262825	0.36418	0.981312	CDK4	0.999997
MSigDB Hallmark	3	HALLMARK_UNFOLDED_PROTEIN_RESPONSE	403	5190	80	1	0.00248139	0.0154143	0.16098	0.22072	0.998524	CKS1B	0.999997
MSigDB Hallmark	3	HALLMARK_MYC_TARGETS_V1	403	5190	188	2	0.00496278	0.0362235	0.137004	0.15363	0.999997	CDK4;TYMS	0.999997
MSigDB Hallmark	4	HALLMARK_TNFA_SIGNALING_VIA_NFKB	1117	5190	44	26	0.0232766	0.00847784	2.74558	5.32224	6.20714e-08	BIRC2;CCNL1;CD44;CEBPB;DNAJB4;EHD1;EIF1;FOSB;FOSL1;ICAM1;JUNB;KYNU;MAFF;MAP2K3;MCL1;NAMPT;NFKB1;PFKFB3;RIPK2;SERPINB8;SOD2;SQSTM1;TAP1;TSC22D1;TUBB2A;YRDC	2.79321e-06
MSigDB Hallmark	4	HALLMARK_MYC_TARGETS_V2	1117	5190	49	18	0.0161146	0.00944123	1.70683	2.15931	0.0104222	BYSL;DDX18;GNL3;IMP4;MPHOSPH10;MRTO4;NDUFAF4;NIP7;NOP16;NOP56;PRMT3;PUS1;RCL1;SUPV3L1;TFB2M;TMEM97;WDR43;WDR74	0.234499
MSigDB Hallmark	4	HALLMARK_INTERFERON_GAMMA_RESPONSE	1117	5190	71	22	0.0196956	0.0136802	1.43972	1.66985	0.0392817	CASP3;CASP7;CD74;FAS;HLA-B;ICAM1;MTHFD2;NAMPT;NFKB1;PLSCR1;PNP;PNPT1;PTPN1;RIPK2;SOD2;TAP1;TRAFD1;TRIM21;TRIM25;TXNIP;UPP1;WARS1	0.448685
MSigDB Hallmark	4	HALLMARK_UV_RESPONSE_UP	1117	5190	75	23	0.0205909	0.0144509	1.42489	1.64468	0.0398831	AGO2;ASNS;BAK1;CASP3;DDX21;DNAJB1;EIF5;FOSB;HMOX1;HSPA13;ICAM1;JUNB;NUP58;NXF1;POLE3;PPAT;PPIF;PPP1R2;SOD2;SQSTM1;TAP1;TARS1;TFRC	0.448685
MSigDB Hallmark	4	HALLMARK_COMPLEMENT	1117	5190	67	20	0.0179051	0.0129094	1.38698	1.58337	0.0680385	AKAP10;CASP3;CASP7;CEBPB;EHD1;GMFB;GNB4;GNG2;KYNU;LGALS3;MAFF;PDP1;PIK3CA;PLSCR1;PPP2CB;RCE1;SIRT6;TIMP1;USP15;USP8	0.612347
MSigDB Hallmark	4	HALLMARK_INFLAMMATORY_RESPONSE	1117	5190	30	10	0.00895255	0.00578035	1.54879	1.87466	0.0916977	ABI1;DCBLD2;EMP3;ICAM1;ITGB8;NAMPT;NFKB1;RIPK2;SELENOS;TIMP1	0.687733
MSigDB Hallmark	4	HALLMARK_UV_RESPONSE_DN	1117	5190	51	15	0.0134288	0.00982659	1.36658	1.55515	0.115911	DDAH1;DLG1;DYRK1A;FHL2;INPP4B;MAPK14;MIOS;MRPS31;NEK7;NFIB;NFKB1;NR3C1;RASA2;RUNX1;SYNE1	0.745142
MSigDB Hallmark	4	HALLMARK_APOPTOSIS	1117	5190	74	20	0.0179051	0.0142582	1.25578	1.37761	0.154269	BCL10;BCL2L1;CASP3;CASP7;CD44;CTH;ETF1;FAS;H1-0;HMOX1;LGALS3;MCL1;PEA15;SLC20A1;SOD2;SQSTM1;TAP1;TIMP1;TXNIP;XIAP	0.837888
MSigDB Hallmark	4	HALLMARK_MTORC1_SIGNALING	1117	5190	146	36	0.0322292	0.028131	1.14568	1.21055	0.200832	ABCF2;ARPC5L;ASNS;ATP6V1D;COPS5;CTH;DDX39A;EIF2S2;ETF1;GOT1;GTF2H1;HMGCS1;HSPA9;LDHA;MAP2K3;MTHFD2;NAMPT;NFKBIB;NUFIP1;PHGDH;PITPNB;PNO1;PNP;POLR3G;PSPH;RRM2;SHMT2;SLC7A5;SQSTM1;TBK1;TES;TFRC;TMEM97;UCHL5;UFM1;WARS1	0.837888
MSigDB Hallmark	4	HALLMARK_INTERFERON_ALPHA_RESPONSE	1117	5190	40	11	0.00984781	0.00770713	1.27775	1.42492	0.227461	CD74;ELF1;PLSCR1;PNPT1;RIPK2;TAP1;TRAFD1;TRIM21;TRIM25;TXNIP;WARS1	0.837888
MSigDB Hallmark	4	HALLMARK_P53_PATHWAY	1117	5190	74	19	0.0170098	0.0142582	1.19299	1.2853	0.228039	BAK1;CDKN2AIP;DNTTIP2;FAS;H1-2;HEXIM1;HMOX1;NOL8;PITPNC1;PRKAB1;RAP2B;RPS12;RRP8;TAP1;TRAFD1;TSC22D1;TXNIP;UPP1;ZFP36L1	0.837888
MSigDB Hallmark	4	HALLMARK_KRAS_SIGNALING_UP	1117	5190	28	8	0.00716204	0.00539499	1.32754	1.51484	0.241138	ALDH1A3;AVL9;DCBLD2;MTMR10;PTCD2;SPRY2;YRDC;ZNF277	0.837888
MSigDB Hallmark	4	HALLMARK_ALLOGRAFT_REJECTION	1117	5190	49	13	0.0116383	0.00944123	1.23271	1.35203	0.242057	ABI1;BCL10;CD74;EIF3J;FAS;HLA-DMB;ICAM1;MAP3K7;NCK1;RIPK2;TAP1;TIMP1;WARS1	0.837888
MSigDB Hallmark	4	HALLMARK_IL6_JAK_STAT3_SIGNALING	1117	5190	17	5	0.00447628	0.00327553	1.36658	1.60635	0.295142	BAK1;CD44;FAS;HMOX1;PTPN1	0.948672
MSigDB Hallmark	4	HALLMARK_TGF_BETA_SIGNALING	1117	5190	22	6	0.00537153	0.00423892	1.26719	1.43806	0.330574	FNTA;JUNB;MAP3K7;PPM1A;SLC20A1;XIAP	0.991721
MSigDB Hallmark	4	HALLMARK_IL2_STAT5_SIGNALING	1117	5190	59	14	0.0125336	0.011368	1.10253	1.1634	0.388623	BCL2L1;CASP3;CD44;ENO3;LCLAT1;MAFF;PDCD2L;PLIN2;PLSCR1;PNP;PTRH2;PUS1;SPRY4;UMPS	1
MSigDB Hallmark	4	HALLMARK_ESTROGEN_RESPONSE_EARLY	1117	5190	55	13	0.0116383	0.0105973	1.09823	1.15943	0.402196	BAG1;CD44;ELF1;FHL2;FKBP5;ISG20L2;MED13L;NXT1;PPIF;SEC14L2;SLC16A1;SLC7A5;SNX24	1
MSigDB Hallmark	4	HALLMARK_ANDROGEN_RESPONSE	1117	5190	49	11	0.00984781	0.00944123	1.04306	1.08939	0.493221	ALDH1A3;CDK6;FKBP5;H1-0;HMGCS1;INPP4B;SEC24D;SRP19;TSC22D1;UAP1;UBE2J1	1
MSigDB Hallmark	4	HALLMARK_UNFOLDED_PROTEIN_RESPONSE	1117	5190	80	17	0.0152193	0.0154143	0.987355	1.00432	0.568276	ASNS;CEBPB;DCP1A;DCP2;DDX10;DKC1;EIF2S1;EIF4A1;EIF4A2;HSPA9;LSM1;MTHFD2;NOP56;SDAD1;SLC7A5;TARS1;TUBB2A	1
MSigDB Hallmark	4	HALLMARK_WNT_BETA_CATENIN_SIGNALING	1117	5190	10	2	0.00179051	0.00192678	0.929275	1.07193	0.668643	CUL1;NUMB	1
MSigDB Hallmark	4	HALLMARK_SPERMATOGENESIS	1117	5190	36	7	0.00626679	0.00693642	0.903462	0.925946	0.6835	AGFG1;COIL;CSNK2A2;EZH2;KIF2C;SIRT1;TOPBP1	1
MSigDB Hallmark	4	HALLMARK_REACTIVE_OXYGEN_SPECIES_PATHWAY	1117	5190	37	7	0.00626679	0.00712909	0.879044	0.895365	0.712563	GLRX2;JUNB;OXSR1;SELENOS;SOD2;SRXN1;TXNRD2	1
MSigDB Hallmark	4	HALLMARK_CHOLESTEROL_HOMEOSTASIS	1117	5190	35	6	0.00537153	0.00674374	0.796521	0.801764	0.795854	ERRFI1;FABP5;HMGCS1;LGALS3;PLSCR1;TMEM97	1
MSigDB Hallmark	4	HALLMARK_G2M_CHECKPOINT	1117	5190	127	24	0.0214861	0.0244701	0.878055	0.859512	0.797309	CTCF;CUL1;CUL5;DDX39A;DKC1;DR1;E2F3;EZH2;KIF2C;KPNA2;MAPK14;NUP50;ORC5;PAFAH1B1;RPA2;SLC38A1;SLC7A5;SRSF2;SYNCRIP;TACC3;TNPO2;TOP1;TPX2;TRA2B	1
MSigDB Hallmark	4	HALLMARK_DNA_REPAIR	1117	5190	107	20	0.0179051	0.0206166	0.868481	0.851007	0.797381	DGCR8;ELL;GTF2B;GTF2H1;NT5C3A;NUDT9;PNP;POLR1C;POLR3C;RAE1;RFC3;RNMT;RPA2;RRM2B;SRSF6;STX3;TAF9;UMPS;UPF3B;VPS37B	1
MSigDB Hallmark	4	HALLMARK_ESTROGEN_RESPONSE_LATE	1117	5190	62	11	0.00984781	0.0119461	0.824357	0.811774	0.810006	BAG1;CD44;DNAJC1;FABP5;FKBP5;NAB2;NXT1;PPIF;SLC16A1;SLC7A5;UGDH	1
MSigDB Hallmark	4	HALLMARK_HEME_METABOLISM	1117	5190	69	12	0.0107431	0.0132948	0.808065	0.789826	0.838474	ASNS;H1-0;MAP2K3;NEK7;NR3C1;NUDT4;PICALM;RCL1;RIOK3;TFRC;TOP1;USP15	1
MSigDB Hallmark	4	HALLMARK_HYPOXIA	1117	5190	75	12	0.0107431	0.0144509	0.74342	0.714128	0.909412	ENO3;ERRFI1;HMOX1;JMJD6;LDHA;MAFF;NOCT;NR3C1;PFKFB3;PLIN2;TES;ZNF292	1
MSigDB Hallmark	4	HALLMARK_MITOTIC_SPINDLE	1117	5190	130	22	0.0196956	0.0250482	0.786309	0.750651	0.922529	ABI1;ARF6;ARHGAP5;ARHGEF7;BCAR1;CCDC88A;CD2AP;CDC42EP1;CDC42EP4;CLIP1;DLG1;ECT2;KIF2C;MID1;NCK1;PAFAH1B1;PPP4R2;RASA2;SASS6;STK38L;TPX2;WASL	1
MSigDB Hallmark	4	HALLMARK_EPITHELIAL_MESENCHYMAL_TRANSITION	1117	5190	56	8	0.00716204	0.01079	0.663768	0.635872	0.937745	CD44;EMP3;FAS;FERMT2;NNMT;PDLIM4;TIMP1;TPM1	1
MSigDB Hallmark	4	HALLMARK_E2F_TARGETS	1117	5190	152	24	0.0214861	0.0292871	0.733638	0.687933	0.971076	ASF1A;CTCF;DDX39A;EED;EIF2S1;EXOSC8;EZH2;KIF2C;KPNA2;LYAR;MTHFD2;NAP1L1;NOP56;PPP1R8;RAD1;RFC3;RPA2;RRM2;SMC6;SRSF2;SYNCRIP;TACC3;TFRC;TRA2B	1
MSigDB Hallmark	4	HALLMARK_PI3K_AKT_MTOR_SIGNALING	1117	5190	62	8	0.00716204	0.0119461	0.599532	0.565024	0.971595	CAB39;MAP2K3;MAP3K7;MAPK8;NCK1;NFKBIB;SQSTM1;TBK1	1
MSigDB Hallmark	4	HALLMARK_PROTEIN_SECRETION	1117	5190	82	11	0.00984781	0.0157996	0.623294	0.581797	0.978539	ARFIP1;NAPG;OCRL;RAB14;RAB22A;RAB5A;RAB9A;SEC24D;STAM;STX12;VAMP4	1
MSigDB Hallmark	4	HALLMARK_APICAL_JUNCTION	1117	5190	68	8	0.00716204	0.0131021	0.546632	0.508229	0.987785	DLG1;ICAM1;MAPK14;NECTIN3;NEGR1;PALS1;TIAL1;WASL	1
MSigDB Hallmark	4	HALLMARK_XENOBIOTIC_METABOLISM	1117	5190	78	9	0.0080573	0.0150289	0.53612	0.4938	0.99287	BCAR1;FAS;HMOX1;KYNU;SHMT2;SLC12A4;TMEM97;UGDH;UPP1	1
MSigDB Hallmark	4	HALLMARK_COAGULATION	1117	5190	30	2	0.00179051	0.00578035	0.309758	0.318125	0.993687	MAFF;TIMP1	1
MSigDB Hallmark	4	HALLMARK_PEROXISOME	1117	5190	61	6	0.00537153	0.0117534	0.45702	0.423423	0.995221	BCL10;CDK7;CNBP;NUDT19;SLC25A19;SOD2	1
MSigDB Hallmark	4	HALLMARK_MYC_TARGETS_V1	1117	5190	188	27	0.0241719	0.0362235	0.667298	0.610926	0.995713	CNBP;COPS5;CUL1;DDX18;DDX21;EEF1B2;EIF1AX;EIF2S1;EIF2S2;EIF3J;EIF4A1;EIF4G2;ETF1;GNL3;HNRNPC;KPNA2;LDHA;NAP1L1;NOP16;NOP56;POLE3;SRSF2;SRSF3;SRSF7;SYNCRIP;TRA2B;U2AF1	1
MSigDB Hallmark	4	HALLMARK_ADIPOGENESIS	1117	5190	116	14	0.0125336	0.0223507	0.560769	0.509127	0.99729	ATL2;CHUK;DHRS7B;GPHN;MAP4K3;PFKFB3;PLIN2;PPM1B;PPP1R15B;PTCD3;RIOK3;RMDN3;SLC5A6;YWHAG	1
MSigDB Hallmark	4	HALLMARK_MYOGENESIS	1117	5190	45	3	0.00268577	0.00867052	0.309758	0.297897	0.998442	BAG1;EIF4A2;ENO3	1
MSigDB Hallmark	4	HALLMARK_BILE_ACID_METABOLISM	1117	5190	33	1	0.000895255	0.00635838	0.140799	0.167067	0.999673	NEDD4	1
MSigDB Hallmark	4	HALLMARK_GLYCOLYSIS	1117	5190	107	9	0.0080573	0.0206166	0.390817	0.345894	0.999931	CD44;CTH;ECD;GOT1;HS2ST1;LDHA;NANP;PPP2CB;ZNF292	1
MSigDB Hallmark	4	HALLMARK_FATTY_ACID_METABOLISM	1117	5190	95	7	0.00626679	0.0183044	0.342364	0.304146	0.999957	ENO3;HCCS;HMGCS1;LDHA;MIX23;RAP1GDS1;UGDH	1
MSigDB Hallmark	4	HALLMARK_OXIDATIVE_PHOSPHORYLATION	1117	5190	166	13	0.0116383	0.0319846	0.363873	0.312177	1	AFG3L2;ATP6V1D;CASP7;CYCS;HCCS;HSPA9;LDHA;MTRR;OPA1;PDHX;PDP1;SUPV3L1;TIMM9	1
MSigDB Hallmark	4	HALLMARK_KRAS_SIGNALING_DN	1117	5190	12	0	0	0.00231214	0	0.145378	1		1
MSigDB Hallmark	5	HALLMARK_MITOTIC_SPINDLE	457	5190	130	24	0.0525164	0.0250482	2.09662	2.45569	0.000336428	ACTN4;ARAP3;CDC27;CLASP1;ESPL1;GEMIN4;INCENP;KIF11;KIF15;KIF20B;KIF23;KIFAP3;KNTC1;LRPPRC;MYH10;MYO9B;NF1;NUMA1;PCNT;RFC1;SMC1A;SUN2;TBCD;TOP2A	0.0151392
MSigDB Hallmark	5	HALLMARK_G2M_CHECKPOINT	457	5190	127	21	0.0459519	0.0244701	1.87788	2.14018	0.00327284	ATRX;CDC27;ESPL1;ILF3;INCENP;KIF11;KIF15;KIF20B;KIF23;LIG3;MCM2;MCM3;NUMA1;NUP98;POLA2;RPS6KA5;SLC12A2;SLC7A1;SMC1A;TOP2A;UPF1	0.073639
MSigDB Hallmark	5	HALLMARK_MYOGENESIS	457	5190	45	8	0.0175055	0.00867052	2.01896	2.36828	0.0402677	GAA;MYL6B;MYO1C;PC;PLXNB2;SMTN;SVIL;TSC2	0.527169
MSigDB Hallmark	5	HALLMARK_APICAL_JUNCTION	457	5190	68	10	0.0218818	0.0131021	1.6701	1.87529	0.0722727	ACTN4;CTNNA1;DHX16;ITGA2;ITGA3;MSN;MYH10;NF1;PCDH1;SYMPK	0.527169
MSigDB Hallmark	5	HALLMARK_E2F_TARGETS	457	5190	152	19	0.0415755	0.0292871	1.41958	1.53246	0.0735604	BUB1B;CIT;ESPL1;HELLS;ILF3;IPO7;LIG1;MCM2;MCM3;MCM7;NCAPD2;ORC2;POLA2;RFC1;RPA3;SMC1A;SPAG5;SSRP1;TOP2A	0.527169
MSigDB Hallmark	5	HALLMARK_HEME_METABOLISM	457	5190	69	10	0.0218818	0.0132948	1.64589	1.84338	0.0782267	ABCG2;ATP6V0A1;CDC27;GAPVD1;NNT;P4HA2;PC;RNF123;SLC2A1;TNRC6B	0.527169
MSigDB Hallmark	5	HALLMARK_KRAS_SIGNALING_DN	457	5190	12	3	0.00656455	0.00231214	2.83917	3.82971	0.082004	KMT2D;SLC16A7;SPTBN2	0.527169
MSigDB Hallmark	5	HALLMARK_KRAS_SIGNALING_UP	457	5190	28	5	0.0109409	0.00539499	2.02798	2.43637	0.094258	AKAP12;DNMBP;GFPT2;ITGA2;WDR33	0.530201
MSigDB Hallmark	5	HALLMARK_P53_PATHWAY	457	5190	74	10	0.0218818	0.0142582	1.53469	1.69866	0.112426	DGKA;ELP1;EPHA2;HSPA4L;IRAK1;KIF13B;PLXNB2;S100A4;SEC61A1;TRIAP1	0.562128
MSigDB Hallmark	5	HALLMARK_IL6_JAK_STAT3_SIGNALING	457	5190	17	3	0.00656455	0.00327553	2.00412	2.50647	0.183949	ITGA4;STAT1;STAT2	0.823153
MSigDB Hallmark	5	HALLMARK_ESTROGEN_RESPONSE_EARLY	457	5190	55	7	0.0153173	0.0105973	1.44539	1.60835	0.206477	DHCR7;FASN;RRP12;SLC1A1;SLC26A2;SLC2A1;SVIL	0.823153
MSigDB Hallmark	5	HALLMARK_EPITHELIAL_MESENCHYMAL_TRANSITION	457	5190	56	7	0.0153173	0.01079	1.41958	1.57552	0.219508	ANPEP;COL4A1;ITGA2;ITGAV;MCM7;PLOD3;THBS1	0.823153
MSigDB Hallmark	5	HALLMARK_ANDROGEN_RESPONSE	457	5190	49	6	0.0131291	0.00944123	1.39061	1.55234	0.259624	ACSL3;AKAP12;ITGAV;RRP12;SLC26A2;SLC38A2	0.851791
MSigDB Hallmark	5	HALLMARK_UNFOLDED_PROTEIN_RESPONSE	457	5190	80	9	0.0196937	0.0154143	1.27763	1.38126	0.269592	ALDH18A1;DCTN1;EDC4;EEF2;EXOC2;GEMIN4;HSP90B1;HYOU1;SKIC3	0.851791
MSigDB Hallmark	5	HALLMARK_INTERFERON_GAMMA_RESPONSE	457	5190	71	8	0.0175055	0.0136802	1.27963	1.39085	0.285357	ADAR;CMTR1;MVP;NUP93;OAS3;STAT1;STAT2;ZNFX1	0.851791
MSigDB Hallmark	5	HALLMARK_PI3K_AKT_MTOR_SIGNALING	457	5190	62	7	0.0153173	0.0119461	1.28221	1.4034	0.302859	ACACA;HSP90B1;PIKFYVE;RPTOR;SLC2A1;STAT2;TSC2	0.851791
MSigDB Hallmark	5	HALLMARK_OXIDATIVE_PHOSPHORYLATION	457	5190	166	16	0.0350109	0.0319846	1.09462	1.13819	0.389992	ACADVL;AIFM1;ATP5ME;ATP5MG;ATP6V1H;COX6C;COX7A2;LRPPRC;MFN2;NDUFA6;NDUFB1;NDUFS1;NDUFS6;NNT;OGDH;UQCR10	1
MSigDB Hallmark	5	HALLMARK_ESTROGEN_RESPONSE_LATE	457	5190	62	6	0.0131291	0.0119461	1.09903	1.19185	0.468112	COX6C;DHCR7;HSPA4L;KIF20A;SLC26A2;TOP2A	1
MSigDB Hallmark	5	HALLMARK_DNA_REPAIR	457	5190	107	10	0.0218818	0.0206166	1.06137	1.11579	0.470964	AAAS;DDB1;GUK1;LIG1;POLA1;POLA2;RPA3;SEC61A1;SSRP1;TAF1C	1
MSigDB Hallmark	5	HALLMARK_INTERFERON_ALPHA_RESPONSE	457	5190	40	4	0.00875274	0.00770713	1.13567	1.27705	0.473673	ADAR;CMTR1;MOV10;STAT2	1
MSigDB Hallmark	5	HALLMARK_HYPOXIA	457	5190	75	7	0.0153173	0.0144509	1.05996	1.1339	0.494746	AKAP12;GAA;IRS2;P4HA2;S100A4;SLC2A1;SLC6A6	1
MSigDB Hallmark	5	HALLMARK_COAGULATION	457	5190	30	3	0.00656455	0.00578035	1.13567	1.31795	0.499736	ITGA2;S100A13;THBS1	1
MSigDB Hallmark	5	HALLMARK_ADIPOGENESIS	457	5190	116	10	0.0218818	0.0223507	0.979024	1.01951	0.577096	ACLY;AIFM1;BAZ2A;COL4A1;CPT2;DHCR7;ESYT1;GPD2;PHLDB1;UQCR10	1
MSigDB Hallmark	5	HALLMARK_PROTEIN_SECRETION	457	5190	82	7	0.0153173	0.0157996	0.969472	1.02723	0.5921	ADAM10;AP3B1;ATP1A1;ATP6V1H;GBF1;MON2;VAMP3	1
MSigDB Hallmark	5	HALLMARK_IL2_STAT5_SIGNALING	457	5190	59	5	0.0109409	0.011368	0.96243	1.04363	0.603491	ALCAM;ITGA6;ITGAV;MYO1C;PLEC	1
MSigDB Hallmark	5	HALLMARK_CHOLESTEROL_HOMEOSTASIS	457	5190	35	3	0.00656455	0.00674374	0.973429	1.11401	0.606559	ALCAM;DHCR7;FASN	1
MSigDB Hallmark	5	HALLMARK_SPERMATOGENESIS	457	5190	36	3	0.00656455	0.00693642	0.946389	1.08052	0.62602	HSPA4L;MTOR;SLC12A2	1
MSigDB Hallmark	5	HALLMARK_UV_RESPONSE_DN	457	5190	51	4	0.00875274	0.00982659	0.89072	0.979017	0.669011	ATP2B1;ATRX;PHF3;SLC7A1	1
MSigDB Hallmark	5	HALLMARK_MTORC1_SIGNALING	457	5190	146	11	0.02407	0.028131	0.85564	0.874084	0.751039	ACACA;ACLY;ACSL3;CANX;DHCR7;EPRS1;HSP90B1;HSPA4;MCM2;SLC2A1;SLC6A6	1
MSigDB Hallmark	5	HALLMARK_INFLAMMATORY_RESPONSE	457	5190	30	2	0.00437637	0.00578035	0.757112	0.906176	0.755529	ATP2B1;SLC7A1	1
MSigDB Hallmark	5	HALLMARK_TNFA_SIGNALING_VIA_NFKB	457	5190	44	3	0.00656455	0.00847784	0.774319	0.870744	0.757503	ATP2B1;GFPT2;IRS2	1
MSigDB Hallmark	5	HALLMARK_APOPTOSIS	457	5190	74	5	0.0109409	0.0142582	0.767343	0.815764	0.792885	DPYD;GPX1;MADD;RNASEL;TOP2A	1
MSigDB Hallmark	5	HALLMARK_PEROXISOME	457	5190	61	4	0.00875274	0.0117534	0.7447	0.807027	0.797939	ABCD1;MVP;PABPC1;TOP2A	1
MSigDB Hallmark	5	HALLMARK_REACTIVE_OXYGEN_SPECIES_PATHWAY	457	5190	37	2	0.00437637	0.00712909	0.613874	0.726411	0.849961	FTL;NDUFA6	1
MSigDB Hallmark	5	HALLMARK_TGF_BETA_SIGNALING	457	5190	22	1	0.00218818	0.00423892	0.516212	0.720217	0.868946	THBS1	1
MSigDB Hallmark	5	HALLMARK_GLYCOLYSIS	457	5190	107	6	0.0131291	0.0206166	0.636823	0.65706	0.919695	GFPT1;IRS2;KIF20A;ME2;P4HA2;PC	1
MSigDB Hallmark	5	HALLMARK_XENOBIOTIC_METABOLISM	457	5190	78	4	0.00875274	0.0150289	0.582394	0.620609	0.92233	ACOX3;EPHA2;PC;SLC6A6	1
MSigDB Hallmark	5	HALLMARK_FATTY_ACID_METABOLISM	457	5190	95	5	0.0109409	0.0183044	0.59772	0.62365	0.930463	ACADVL;CPT2;FASN;GPD2;PCBD1	1
MSigDB Hallmark	5	HALLMARK_ALLOGRAFT_REJECTION	457	5190	49	2	0.00437637	0.00944123	0.463538	0.54151	0.938222	EIF4G3;STAT1	1
MSigDB Hallmark	5	HALLMARK_MYC_TARGETS_V2	457	5190	49	2	0.00437637	0.00944123	0.463538	0.54151	0.938222	LAS1L;RRP12	1
MSigDB Hallmark	5	HALLMARK_COMPLEMENT	457	5190	67	3	0.00656455	0.0129094	0.508508	0.5575	0.942728	GPD2;PRKCD;S100A13	1
MSigDB Hallmark	5	HALLMARK_BILE_ACID_METABOLISM	457	5190	33	1	0.00218818	0.00635838	0.344142	0.475339	0.952718	ABCD1	1
MSigDB Hallmark	5	HALLMARK_MYC_TARGETS_V1	457	5190	188	10	0.0218818	0.0362235	0.604078	0.598817	0.97464	CAD;CANX;EPRS1;MCM2;MCM7;ORC2;PABPC1;PABPC4;SF3B3;TRIM28	1
MSigDB Hallmark	5	HALLMARK_UV_RESPONSE_UP	457	5190	75	1	0.00218818	0.0144509	0.151422	0.20551	0.999056	PRKCD	1
MSigDB Hallmark	5	HALLMARK_WNT_BETA_CATENIN_SIGNALING	457	5190	10	0	0	0.00192678	0	0.491647	1		1
MSigDB Hallmark	6	HALLMARK_MITOTIC_SPINDLE	276	5190	130	22	0.0797101	0.0250482	3.18227	3.91646	9.60163e-07	AKAP13;ANLN;APC;ARFGEF1;ARHGEF2;CENPF;DOCK4;KIF1B;KIF4A;KIF5B;MYH9;MYO1E;NOTCH2;PCM1;RAPGEF6;RASAL2;RICTOR;ROCK1;SMC4;SPTAN1;SPTBN1;TRIO	4.32073e-05
MSigDB Hallmark	6	HALLMARK_UV_RESPONSE_DN	276	5190	51	10	0.0362319	0.00982659	3.68713	4.62685	0.000281542	ATP2B4;CDK13;LAMC1;MAP1B;NIPBL;NOTCH2;PRKCA;SCAF8;TJP1;YTHDC1	0.00633469
MSigDB Hallmark	6	HALLMARK_G2M_CHECKPOINT	276	5190	127	15	0.0543478	0.0244701	2.22099	2.53032	0.0027958	CCNT1;CENPF;CKS2;HNRNPU;KIF4A;KIF5B;NOTCH2;PDS5B;RASAL2;SMC2;SMC4;STAG1;TLE3;XPO1;YTHDC1	0.041937
MSigDB Hallmark	6	HALLMARK_TGF_BETA_SIGNALING	276	5190	22	5	0.0181159	0.00423892	4.27372	5.6693	0.00511323	APC;ARID4B;SPTBN1;TJP1;TRIM33	0.0575238
MSigDB Hallmark	6	HALLMARK_HYPOXIA	276	5190	75	8	0.0289855	0.0144509	2.0058	2.27347	0.0444006	EGFR;HK2;HSPA5;MAP3K1;MYH9;NEDD4L;PRKCA;SLC2A3	0.399606
MSigDB Hallmark	6	HALLMARK_MYOGENESIS	276	5190	45	5	0.0181159	0.00867052	2.08937	2.43819	0.0885761	ACSL1;AGL;COL4A2;MYH9;SPTAN1	0.588826
MSigDB Hallmark	6	HALLMARK_IL2_STAT5_SIGNALING	276	5190	59	6	0.0217391	0.011368	1.91231	2.18355	0.0915951	HK2;HUWE1;MYO1E;NCOA3;SLC1A5;SLC2A3	0.588826
MSigDB Hallmark	6	HALLMARK_PROTEIN_SECRETION	276	5190	82	7	0.0253623	0.0157996	1.60525	1.78384	0.144337	AP1G1;ARFGEF1;ARFGEF2;CLTC;COPB1;EGFR;KIF1B	0.757346
MSigDB Hallmark	6	HALLMARK_APICAL_JUNCTION	276	5190	68	6	0.0217391	0.0131021	1.65921	1.86566	0.151469	ACTN1;CTNND1;EGFR;LIMA1;MYH9;TJP1	0.757346
MSigDB Hallmark	6	HALLMARK_EPITHELIAL_MESENCHYMAL_TRANSITION	276	5190	56	5	0.0181159	0.01079	1.67896	1.91309	0.175314	COL4A2;COPA;FN1;LAMC1;NOTCH2	0.788913
MSigDB Hallmark	6	HALLMARK_COMPLEMENT	276	5190	67	5	0.0181159	0.0129094	1.40331	1.57282	0.28352	COL4A2;DOCK4;FN1;HSPA5;VCPIP1	1
MSigDB Hallmark	6	HALLMARK_E2F_TARGETS	276	5190	152	10	0.0362319	0.0292871	1.23713	1.31954	0.288675	ATAD2;CKS2;KIF4A;NUP153;PDS5B;PHF5A;RAD50;SMC4;STAG1;XPO1	1
MSigDB Hallmark	6	HALLMARK_TNFA_SIGNALING_VIA_NFKB	276	5190	44	3	0.0108696	0.00847784	1.28211	1.50281	0.417264	NFKB2;SLC2A3;ZBTB10	1
MSigDB Hallmark	6	HALLMARK_INFLAMMATORY_RESPONSE	276	5190	30	2	0.00724638	0.00578035	1.25362	1.56153	0.47936	ATP2A2;KIF1B	1
MSigDB Hallmark	6	HALLMARK_ALLOGRAFT_REJECTION	276	5190	49	3	0.0108696	0.00944123	1.15129	1.33984	0.487844	AARS1;EGFR;EIF3A	1
MSigDB Hallmark	6	HALLMARK_ANDROGEN_RESPONSE	276	5190	49	3	0.0108696	0.00944123	1.15129	1.33984	0.487844	ABCC4;ACTN1;ZBTB10	1
MSigDB Hallmark	6	HALLMARK_MYC_TARGETS_V2	276	5190	49	3	0.0108696	0.00944123	1.15129	1.33984	0.487844	HK2;MYBBP1A;UTP20	1
MSigDB Hallmark	6	HALLMARK_MTORC1_SIGNALING	276	5190	146	8	0.0289855	0.028131	1.03038	1.09178	0.518157	ATP2A2;HK2;HSPA5;NIBAN1;SLC1A4;SLC1A5;SLC2A3;SLC7A11	1
MSigDB Hallmark	6	HALLMARK_BILE_ACID_METABOLISM	276	5190	33	2	0.00724638	0.00635838	1.13966	1.41195	0.530576	ACSL1;NPC1	1
MSigDB Hallmark	6	HALLMARK_ESTROGEN_RESPONSE_EARLY	276	5190	55	3	0.0108696	0.0105973	1.02569	1.18525	0.566672	MYBBP1A;MYOF;SLC1A4	1
MSigDB Hallmark	6	HALLMARK_XENOBIOTIC_METABOLISM	276	5190	78	4	0.0144928	0.0150289	0.964326	1.07295	0.6024	AP4B1;ATP2A2;NPC1;SLC1A5	1
MSigDB Hallmark	6	HALLMARK_UNFOLDED_PROTEIN_RESPONSE	276	5190	80	4	0.0144928	0.0154143	0.940217	1.04447	0.622584	EIF4G1;HSPA5;KIF5B;SLC1A4	1
MSigDB Hallmark	6	HALLMARK_ESTROGEN_RESPONSE_LATE	276	5190	62	3	0.0108696	0.0119461	0.909888	1.04431	0.648662	ATP2B4;MYOF;SLC1A4	1
MSigDB Hallmark	6	HALLMARK_PI3K_AKT_MTOR_SIGNALING	276	5190	62	3	0.0108696	0.0119461	0.909888	1.04431	0.648662	CLTC;EGFR;RIPK1	1
MSigDB Hallmark	6	HALLMARK_HEME_METABOLISM	276	5190	69	3	0.0108696	0.0132948	0.81758	0.933032	0.71905	RBM5;SLC30A1;SLC7A11	1
MSigDB Hallmark	6	HALLMARK_INTERFERON_GAMMA_RESPONSE	276	5190	71	3	0.0108696	0.0136802	0.79455	0.905416	0.737035	NCOA3;RAPGEF6;RIPK1	1
MSigDB Hallmark	6	HALLMARK_APOPTOSIS	276	5190	74	3	0.0108696	0.0142582	0.762338	0.86689	0.762296	CREBBP;ROCK1;SPTAN1	1
MSigDB Hallmark	6	HALLMARK_P53_PATHWAY	276	5190	74	3	0.0108696	0.0142582	0.762338	0.86689	0.762296	PTPN14;SLC3A2;SLC7A11	1
MSigDB Hallmark	6	HALLMARK_UV_RESPONSE_UP	276	5190	75	3	0.0108696	0.0144509	0.752174	0.854756	0.77027	GLS;HNRNPU;PRPF3	1
MSigDB Hallmark	6	HALLMARK_KRAS_SIGNALING_UP	276	5190	28	1	0.00362319	0.00539499	0.671584	0.967662	0.784367	MAP3K1	1
MSigDB Hallmark	6	HALLMARK_COAGULATION	276	5190	30	1	0.00362319	0.00578035	0.626812	0.901689	0.806811	FN1	1
MSigDB Hallmark	6	HALLMARK_GLYCOLYSIS	276	5190	107	4	0.0144928	0.0206166	0.702966	0.76769	0.829357	AGL;EGFR;HK2;HSPA5	1
MSigDB Hallmark	6	HALLMARK_CHOLESTEROL_HOMEOSTASIS	276	5190	35	1	0.00362319	0.00674374	0.537267	0.77022	0.853255	NIBAN1	1
MSigDB Hallmark	6	HALLMARK_REACTIVE_OXYGEN_SPECIES_PATHWAY	276	5190	37	1	0.00362319	0.00712909	0.508226	0.727718	0.868549	SCAF4	1
MSigDB Hallmark	6	HALLMARK_INTERFERON_ALPHA_RESPONSE	276	5190	40	1	0.00362319	0.00770713	0.470109	0.672035	0.888564	SAMD9	1
MSigDB Hallmark	6	HALLMARK_DNA_REPAIR	276	5190	107	3	0.0108696	0.0206166	0.527225	0.589094	0.930091	POLR2A;SNAPC4;SUPT5H	1
MSigDB Hallmark	6	HALLMARK_PEROXISOME	276	5190	61	1	0.00362319	0.0117534	0.308268	0.436877	0.965032	ACSL1	1
MSigDB Hallmark	6	HALLMARK_FATTY_ACID_METABOLISM	276	5190	95	2	0.00724638	0.0183044	0.395881	0.469643	0.965876	ACSL1;HSPH1	1
MSigDB Hallmark	6	HALLMARK_MYC_TARGETS_V1	276	5190	188	3	0.0108696	0.0362235	0.300069	0.326274	0.997963	HNRNPU;RRM1;XPO1	1
MSigDB Hallmark	6	HALLMARK_ADIPOGENESIS	276	5190	116	1	0.00362319	0.0223507	0.162106	0.226247	0.998359	SLC1A5	1
MSigDB Hallmark	6	HALLMARK_IL6_JAK_STAT3_SIGNALING	276	5190	17	0	0	0.00327553	0	0.506071	1		1
MSigDB Hallmark	6	HALLMARK_KRAS_SIGNALING_DN	276	5190	12	0	0	0.00231214	0	0.709222	1		1
MSigDB Hallmark	6	HALLMARK_OXIDATIVE_PHOSPHORYLATION	276	5190	166	0	0	0.0319846	0	0.0515724	1		1
MSigDB Hallmark	6	HALLMARK_SPERMATOGENESIS	276	5190	36	0	0	0.00693642	0	0.241695	1		1
MSigDB Hallmark	6	HALLMARK_WNT_BETA_CATENIN_SIGNALING	276	5190	10	0	0	0.00192678	0	0.844657	1		1

### Sheet: Cluster_Reactome_ORA
Reactome ORA by response cluster
Complete Reactome over-representation analysis for all six clusters.
database	cluster	pathway	cluster_size	background_size	set_size	overlap	gene_ratio	background_ratio	enrichment_ratio	odds_ratio	p_value	overlap_genes	FDR
MSigDB Reactome	1	REACTOME_FATTY_ACID_METABOLISM	609	5190	66	22	0.0361248	0.0127168	2.84072	3.90509	2.80224e-06	ABCC1;ACAA2;ACOT7;ALDH3A2;CBR1;CPT1A;DBI;DECR2;ECHS1;ECI1;ECI2;EHHADH;HADH;HSD17B4;LTA4H;PCCB;PON2;PPT1;PTGES;PTGES2;PTGR2;SLC27A1	0.00212459
MSigDB Reactome	1	REACTOME_METABOLISM_OF_CARBOHYDRATES_AND_CARBOHYDRATE_DERIVATIVES	609	5190	115	31	0.0509031	0.022158	2.29728	2.89816	4.86734e-06	AKR1B1;ALDOA;ALDOC;B3GALT6;B3GAT3;B4GAT1;CHP1;CHST14;DCXR;ENO2;FAM20B;G6PD;GALK1;GPI;HK1;MAN2B1;PAPSS1;PFKL;PFKM;PGAM1;PGD;PGK1;PGLS;PGM1;PHKB;PPP2R1A;PRKACA;PRPS2;SLC35B2;TPI1;UXS1	0.00212459
MSigDB Reactome	1	REACTOME_ARACHIDONATE_METABOLISM	609	5190	12	8	0.0131363	0.00231214	5.68144	14.3747	1.10631e-05	ABCC1;CBR1;LTA4H;PON2;PTGES;PTGES2;PTGR2;SLC27A1	0.00321935
MSigDB Reactome	1	REACTOME_NEUTROPHIL_DEGRANULATION	609	5190	234	48	0.0788177	0.0450867	1.74814	2.03574	5.53207e-05	ACTR1B;ALDOA;ALDOC;AP2A2;APEH;APRT;ARPC5;ATP6AP2;CAPN1;CNN2;CPPED1;CSTB;CTSD;CYB5R3;CYFIP1;DBNL;DGAT1;DPP7;GPI;GSN;HEBP2;HSP90AA1;IMPDH1;LAMTOR1;LTA4H;MAN2B1;MGST1;MIF;MLEC;NDUFC2;NIT2;PFKL;PGAM1;PGM1;PSAP;PSMA2;PSMB1;PSMD3;PTGES2;RAB3A;SERPINB1;SERPINB6;TMEM179B;TRAPPC1;TUBB;TXNDC5;VCL;VPS35L	0.0120737
MSigDB Reactome	1	REACTOME_GLUCONEOGENESIS	609	5190	12	7	0.0114943	0.00231214	4.97126	10.358	0.000137942	ALDOA;ALDOC;ENO2;GPI;PGAM1;PGK1;TPI1	0.0221992
MSigDB Reactome	1	REACTOME_DISEASES_OF_METABOLISM	609	5190	83	22	0.0361248	0.0159923	2.25889	2.81505	0.000152572	ACAT1;ALG3;APRT;B3GALT6;B3GAT3;B4GAT1;BCKDHB;C1GALT1C1;CHST14;DCXR;ECHS1;FDXR;GALK1;GCLM;HPRT1;IVD;MAN1B1;MMAB;MPI;NMRAL1;PCCB;PGM1	0.0221992
MSigDB Reactome	1	REACTOME_BIOLOGICAL_OXIDATIONS	609	5190	52	16	0.0262726	0.0100193	2.62221	3.4622	0.000188826	ABHD14B;ACSS2;AKR7A2;ALDH2;CMBL;CYB5R3;EPHX1;ESD;FDXR;GCLM;GSTM3;MAT2A;MGST1;MGST2;MGST3;UXS1	0.0235493
MSigDB Reactome	1	REACTOME_METABOLISM_OF_LIPIDS	609	5190	272	51	0.0837438	0.0524085	1.59791	1.81529	0.000353537	ABCC1;ACAA2;ACAT1;ACAT2;ACOT7;AGMO;AGPAT1;AGPAT3;AKR1B1;AKR1C2;ALDH3A2;CBR1;CPT1A;DBI;DECR2;DGAT1;ECHS1;ECI1;ECI2;EHHADH;FDXR;GBA1;HADH;HSD17B4;HSD17B7;LDLRAP1;LSS;LTA4H;MED16;MED25;MVD;PCCB;PCYT2;PGP;PIP4K2B;PIP4K2C;PLIN3;PLPP2;PNPLA6;PON2;PPT1;PRKACA;PSAP;PTGES;PTGES2;PTGR2;SBF1;SCAP;SLC27A1;SUMF2;SUMO2	0.0385797
MSigDB Reactome	1	REACTOME_INNATE_IMMUNE_SYSTEM	609	5190	422	70	0.114943	0.0813102	1.41363	1.56793	0.00123853	ACTR1B;ALDOA;ALDOC;AP2A2;APEH;APRT;ARPC1B;ARPC3;ARPC5;ATP6AP2;CAPN1;CASP4;CDC42;CFL1;CNN2;CPPED1;CSTB;CTSD;CYB5R3;CYFIP1;DBNL;DGAT1;DNM1;DPP7;ELMO1;GPI;GSN;HEBP2;HSP90AA1;IMPDH1;LAMTOR1;LTA4H;MAN2B1;MAP2K6;MAPK3;MGST1;MIF;MLEC;NCKIPSD;NDUFC2;NIT2;PFKL;PGAM1;PGM1;PLCG1;PPP2R1A;PRKACA;PRKCSH;PRKDC;PSAP;PSMA2;PSMA6;PSMB1;PSMB4;PSMB5;PSMB6;PSMC1;PSMD3;PTGES2;RAB3A;SERPINB1;SERPINB6;TAB1;TMEM179B;TRAPPC1;TUBB;TXNDC5;UNC93B1;VCL;VPS35L	0.111261
MSigDB Reactome	1	REACTOME_RESPIRATORY_ELECTRON_TRANSPORT	609	5190	114	25	0.0410509	0.0219653	1.8689	2.18988	0.00127447	COA1;COX5B;COX6B1;COX7C;CYC1;ETFB;HIGD2A;LYRM7;MDH1;MT-ND2;MT-ND3;NDUFAF3;NDUFB10;NDUFB11;NDUFB4;NDUFB7;NDUFC2;NDUFS2;NDUFS5;NDUFS8;NDUFV2;OXA1L;SDHC;TMEM223;TRAP1	0.111261
MSigDB Reactome	1	REACTOME_GLYCOSAMINOGLYCAN_METABOLISM	609	5190	25	9	0.0147783	0.00481696	3.06798	4.37739	0.00142696	B3GALT6;B3GAT3;B4GAT1;CHP1;CHST14;FAM20B;PAPSS1;SLC35B2;UXS1	0.113248
MSigDB Reactome	1	REACTOME_PCNA_DEPENDENT_LONG_PATCH_BASE_EXCISION_REPAIR	609	5190	21	8	0.0131363	0.00404624	3.24654	4.78215	0.0017278	APEX1;POLD1;POLD2;POLD4;POLE2;POLE4;RFC4;RPA1	0.121668
MSigDB Reactome	1	REACTOME_SYNTHESIS_OF_DNA	609	5190	86	20	0.0328407	0.0165703	1.9819	2.36132	0.00181178	ANAPC16;GINS2;MCM5;MCM6;ORC3;POLD1;POLD2;POLD4;POLE2;POLE4;PSMA2;PSMA6;PSMB1;PSMB4;PSMB5;PSMB6;PSMC1;PSMD3;RFC4;RPA1	0.121668
MSigDB Reactome	1	REACTOME_COMPLEX_I_BIOGENESIS	609	5190	53	14	0.0229885	0.0102119	2.25114	2.80017	0.00246142	COA1;MT-ND2;MT-ND3;NDUFAF3;NDUFB10;NDUFB11;NDUFB4;NDUFB7;NDUFC2;NDUFS2;NDUFS5;NDUFS8;NDUFV2;OXA1L	0.153487
MSigDB Reactome	1	REACTOME_ANTIGEN_PROCESSING_UB_ATP_INDEPENDENT_PROTEASOMAL_DEGRADATION	609	5190	18	7	0.0114943	0.00346821	3.31418	4.94732	0.00293991	PSMA2;PSMA6;PSMB1;PSMB4;PSMB5;PSMB6;PSME1	0.171103
MSigDB Reactome	1	REACTOME_AEROBIC_RESPIRATION_AND_RESPIRATORY_ELECTRON_TRANSPORT	609	5190	176	33	0.0541872	0.0339114	1.59791	1.79734	0.00383137	ACAT1;ATP5F1D;COA1;COX5B;COX6B1;COX7C;CYC1;ETFB;HIGD2A;IDH2;IDH3G;ISCA2;LYRM7;MDH1;MT-ATP6;MT-ATP8;MT-ND2;MT-ND3;NDUFAF3;NDUFB10;NDUFB11;NDUFB4;NDUFB7;NDUFC2;NDUFS2;NDUFS5;NDUFS8;NDUFV2;OXA1L;PDHB;SDHC;TMEM223;TRAP1	0.208754
MSigDB Reactome	1	REACTOME_DNA_REPLICATION	609	5190	98	21	0.0344828	0.0188825	1.82618	2.12342	0.00406509	ANAPC16;GINS2;MCM5;MCM6;ORC3;POLD1;POLD2;POLD4;POLE2;POLE4;POLRMT;PSMA2;PSMA6;PSMB1;PSMB4;PSMB5;PSMB6;PSMC1;PSMD3;RFC4;RPA1	0.208754
MSigDB Reactome	1	REACTOME_N_GLYCAN_TRIMMING_IN_THE_ER_AND_CALNEXIN_CALRETICULIN_CYCLE	609	5190	20	7	0.0114943	0.00385356	2.98276	4.21254	0.00580719	CALR;GANAB;MAN1B1;MLEC;PDIA3;PRKCSH;PSMC1	0.27574
MSigDB Reactome	1	REACTOME_RESOLUTION_OF_AP_SITES_VIA_THE_MULTIPLE_NUCLEOTIDE_PATCH_REPLACEMENT_PATHWAY	609	5190	25	8	0.0131363	0.00481696	2.72709	3.68586	0.00600121	APEX1;POLD1;POLD2;POLD4;POLE2;POLE4;RFC4;RPA1	0.27574
MSigDB Reactome	1	REACTOME_BRANCHED_CHAIN_AMINO_ACID_CATABOLISM	609	5190	16	6	0.00985222	0.00308285	3.19581	4.68927	0.00723652	ACADSB;ACAT1;BCAT2;BCKDHB;ECHS1;IVD	0.292029
MSigDB Reactome	1	REACTOME_DUAL_INCISION_IN_GG_NER	609	5190	31	9	0.0147783	0.00597303	2.47418	3.20587	0.00738939	CHD1L;ERCC2;POLD1;POLD2;POLD4;POLE2;POLE4;RFC4;RPA1	0.292029
MSigDB Reactome	1	REACTOME_GAP_FILLING_DNA_REPAIR_SYNTHESIS_AND_LIGATION_IN_GG_NER	609	5190	21	7	0.0114943	0.00404624	2.84072	3.92116	0.00784688	POLD1;POLD2;POLD4;POLE2;POLE4;RFC4;RPA1	0.292029
MSigDB Reactome	1	REACTOME_MITOCHONDRIAL_FATTY_ACID_BETA_OXIDATION	609	5190	21	7	0.0114943	0.00404624	2.84072	3.92116	0.00784688	ACAA2;ACOT7;DBI;ECHS1;ECI1;HADH;PCCB	0.292029
MSigDB Reactome	1	REACTOME_MITOTIC_G1_PHASE_AND_G1_S_TRANSITION	609	5190	91	19	0.0311987	0.0175337	1.77935	2.05402	0.0081821	DHFR;HDAC1;MCM5;MCM6;ORC3;POLE2;POLE4;PPP2R1A;PSMA2;PSMA6;PSMB1;PSMB4;PSMB5;PSMB6;PSMC1;PSMD3;RBBP4;RPA1;TFDP1	0.292029
MSigDB Reactome	1	REACTOME_CALNEXIN_CALRETICULIN_CYCLE	609	5190	12	5	0.00821018	0.00231214	3.5509	5.54943	0.00855435	CALR;GANAB;MAN1B1;PDIA3;PRKCSH	0.292029
MSigDB Reactome	1	REACTOME_S_PHASE	609	5190	111	22	0.0361248	0.0213873	1.68908	1.92238	0.00874986	ANAPC16;GINS2;MCM5;MCM6;ORC3;POLD1;POLD2;POLD4;POLE2;POLE4;PSMA2;PSMA6;PSMB1;PSMB4;PSMB5;PSMB6;PSMC1;PSMD3;RBBP4;RFC4;RPA1;TFDP1	0.292029
MSigDB Reactome	1	REACTOME_RESOLUTION_OF_ABASIC_SITES_AP_SITES	609	5190	32	9	0.0147783	0.0061657	2.39686	3.06877	0.00923893	APEX1;POLD1;POLD2;POLD4;POLE2;POLE4;RFC4;RPA1;SMUG1	0.292029
MSigDB Reactome	1	REACTOME_GLUTATHIONE_CONJUGATION	609	5190	17	6	0.00985222	0.00327553	3.00782	4.28057	0.0100951	ESD;GCLM;GSTM3;MGST1;MGST2;MGST3	0.292029
MSigDB Reactome	1	REACTOME_PHASE_I_FUNCTIONALIZATION_OF_COMPOUNDS	609	5190	17	6	0.00985222	0.00327553	3.00782	4.28057	0.0100951	ACSS2;ALDH2;CMBL;CYB5R3;EPHX1;FDXR	0.292029
MSigDB Reactome	1	REACTOME_DISEASES_OF_GLYCOSYLATION	609	5190	38	10	0.0164204	0.00732177	2.24268	2.79834	0.0102004	ALG3;B3GALT6;B3GAT3;B4GAT1;C1GALT1C1;CHST14;GALK1;MAN1B1;MPI;PGM1	0.292029
MSigDB Reactome	1	REACTOME_TERMINATION_OF_TRANSLESION_DNA_SYNTHESIS	609	5190	22	7	0.0114943	0.00423892	2.7116	3.66738	0.0103699	POLD1;POLD2;POLD4;POLE2;POLE4;RFC4;RPA1	0.292029
MSigDB Reactome	1	REACTOME_ORC1_REMOVAL_FROM_CHROMATIN	609	5190	45	11	0.0180624	0.00867052	2.0832	2.53272	0.0127998	MCM5;MCM6;ORC3;PSMA2;PSMA6;PSMB1;PSMB4;PSMB5;PSMB6;PSMC1;PSMD3	0.349195
MSigDB Reactome	1	REACTOME_PHASE_II_CONJUGATION_OF_COMPOUNDS	609	5190	34	9	0.0147783	0.00655106	2.25587	2.82684	0.01396	ABHD14B;ESD;GCLM;GSTM3;MAT2A;MGST1;MGST2;MGST3;UXS1	0.366431
MSigDB Reactome	1	REACTOME_HEDGEHOG_ON_STATE	609	5190	40	10	0.0164204	0.00770713	2.13054	2.61369	0.0147529	ARRB1;ARRB2;PSMA2;PSMA6;PSMB1;PSMB4;PSMB5;PSMB6;PSMC1;PSMD3	0.366431
MSigDB Reactome	1	REACTOME_BASE_EXCISION_REPAIR	609	5190	35	9	0.0147783	0.00674374	2.19141	2.71957	0.0168972	APEX1;POLD1;POLD2;POLD4;POLE2;POLE4;RFC4;RPA1;SMUG1	0.366431
MSigDB Reactome	1	REACTOME_CROSS_PRESENTATION_OF_SOLUBLE_EXOGENOUS_ANTIGENS_ENDOSOMES	609	5190	35	9	0.0147783	0.00674374	2.19141	2.71957	0.0168972	PSMA2;PSMA6;PSMB1;PSMB4;PSMB5;PSMB6;PSMC1;PSMD3;PSME1	0.366431
MSigDB Reactome	1	REACTOME_RECOGNITION_OF_DNA_DAMAGE_BY_PCNA_CONTAINING_REPLICATION_COMPLEX	609	5190	24	7	0.0114943	0.00462428	2.48563	3.24683	0.0170986	POLD1;POLD2;POLD4;POLE2;POLE4;RFC4;RPA1	0.366431
MSigDB Reactome	1	REACTOME_MITOCHONDRIAL_PROTEIN_DEGRADATION	609	5190	78	16	0.0262726	0.0150289	1.74814	2.01036	0.0171595	ACADSB;ACAT1;ALDH2;COX5B;ECH1;ECI1;FECH;HADH;IARS2;IDH2;LONP1;MT-ATP6;MT-ND2;PCCB;PDHB;PRKACA	0.366431
MSigDB Reactome	1	REACTOME_EPH_EPHRIN_SIGNALING	609	5190	41	10	0.0164204	0.00789981	2.07858	2.53016	0.0175281	AP2A1;AP2A2;ARPC1B;ARPC3;ARPC5;CDC42;CFL1;DNM1;MYH14;MYL6	0.366431
MSigDB Reactome	1	REACTOME_ABC_FAMILY_PROTEINS_MEDIATED_TRANSPORT	609	5190	53	12	0.0197044	0.0102119	1.92955	2.2889	0.0175302	ABCC1;ABCD3;ERLIN2;PEX19;PSMA2;PSMA6;PSMB1;PSMB4;PSMB5;PSMB6;PSMC1;PSMD3	0.366431
MSigDB Reactome	1	REACTOME_FCGAMMA_RECEPTOR_FCGR_DEPENDENT_PHAGOCYTOSIS	609	5190	47	11	0.0180624	0.00905588	1.99455	2.39289	0.0176932	ARPC1B;ARPC3;ARPC5;CDC42;CFL1;CYFIP1;ELMO1;HSP90AA1;MAPK3;NCKIPSD;PLCG1	0.366431
MSigDB Reactome	1	REACTOME_PCP_CE_PATHWAY	609	5190	47	11	0.0180624	0.00905588	1.99455	2.39289	0.0176932	AP2A1;AP2A2;ARRB2;PSMA2;PSMA6;PSMB1;PSMB4;PSMB5;PSMB6;PSMC1;PSMD3	0.366431
MSigDB Reactome	1	REACTOME_SMOOTH_MUSCLE_CONTRACTION	609	5190	19	6	0.00985222	0.00366089	2.69121	3.64482	0.0180487	ALDH2;ANXA6;MYL6;PXN;TPM4;VCL	0.366431
MSigDB Reactome	1	REACTOME_DNA_STRAND_ELONGATION	609	5190	30	8	0.0131363	0.00578035	2.27258	2.86364	0.0191688	GINS2;MCM5;MCM6;POLD1;POLD2;POLD4;RFC4;RPA1	0.377775
MSigDB Reactome	1	REACTOME_FORMATION_OF_PARAXIAL_MESODERM	609	5190	36	9	0.0147783	0.00693642	2.13054	2.6201	0.0202615	KAT2A;PSMA2;PSMA6;PSMB1;PSMB4;PSMB5;PSMB6;PSMC1;PSMD3	0.377775
MSigDB Reactome	1	REACTOME_DNA_REPLICATION_PRE_INITIATION	609	5190	73	15	0.0246305	0.0140655	1.75113	2.01604	0.0203378	ANAPC16;MCM5;MCM6;ORC3;POLE2;POLE4;PSMA2;PSMA6;PSMB1;PSMB4;PSMB5;PSMB6;PSMC1;PSMD3;RPA1	0.377775
MSigDB Reactome	1	REACTOME_PROTEASOME_ASSEMBLY	609	5190	48	11	0.0180624	0.00924855	1.953	2.32857	0.0206064	PSMA2;PSMA6;PSMB1;PSMB4;PSMB5;PSMB6;PSMC1;PSMD10;PSMD3;PSME1;PSMG4	0.377775
MSigDB Reactome	1	REACTOME_TRANSLESION_SYNTHESIS_BY_Y_FAMILY_DNA_POLYMERASES_BYPASSES_LESIONS_ON_DNA_TEMPLATE	609	5190	25	7	0.0114943	0.00481696	2.38621	3.07065	0.0214142	POLD1;POLD2;POLD4;POLE2;POLE4;RFC4;RPA1	0.377775
MSigDB Reactome	1	REACTOME_DISEASES_OF_BRANCHED_CHAIN_AMINO_ACID_CATABOLISM	609	5190	10	4	0.00656814	0.00192678	3.40887	5.23147	0.0220693	ACAT1;BCKDHB;ECHS1;IVD	0.377775
MSigDB Reactome	1	REACTOME_FORMATION_OF_THE_CORNIFIED_ENVELOPE	609	5190	10	4	0.00656814	0.00192678	3.40887	5.23147	0.0220693	CAPN1;CAPNS1;DSG2;KRT8	0.377775
MSigDB Reactome	1	REACTOME_KERATINIZATION	609	5190	10	4	0.00656814	0.00192678	3.40887	5.23147	0.0220693	CAPN1;CAPNS1;DSG2;KRT8	0.377775
MSigDB Reactome	1	REACTOME_CELLULAR_RESPONSE_TO_CHEMICAL_STRESS	609	5190	121	22	0.0361248	0.0233141	1.54948	1.72533	0.0230727	ABCC1;BLVRB;CCS;COX5B;COX6B1;COX7C;DPP3;G6PD;GCLM;PGD;PRDX2;PRDX3;PRDX5;PSMA2;PSMA6;PSMB1;PSMB4;PSMB5;PSMB6;PSMC1;PSMD3;SOD1	0.387355
MSigDB Reactome	1	REACTOME_DEGRADATION_OF_GLI1_BY_THE_PROTEASOME	609	5190	37	9	0.0147783	0.00712909	2.07296	2.52762	0.0240834	PRKACA;PSMA2;PSMA6;PSMB1;PSMB4;PSMB5;PSMB6;PSMC1;PSMD3	0.391296
MSigDB Reactome	1	REACTOME_THE_ROLE_OF_GTSE1_IN_G2_M_PROGRESSION_AFTER_G2_CHECKPOINT	609	5190	43	10	0.0164204	0.00828516	1.9819	2.37806	0.0242039	HSP90AA1;PLK1;PSMA2;PSMA6;PSMB1;PSMB4;PSMB5;PSMB6;PSMC1;PSMD3	0.391296
MSigDB Reactome	1	REACTOME_RHO_GTPASES_ACTIVATE_WASPS_AND_WAVES	609	5190	26	7	0.0114943	0.00500963	2.29443	2.91254	0.0264308	ARPC1B;ARPC3;ARPC5;CDC42;CYFIP1;MAPK3;NCKIPSD	0.405911
MSigDB Reactome	1	REACTOME_SEMAPHORIN_INTERACTIONS	609	5190	26	7	0.0114943	0.00500963	2.29443	2.91254	0.0264308	CFL1;DPYSL3;DPYSL5;HSP90AA1;MYH14;MYL6;RRAS	0.405911
MSigDB Reactome	1	REACTOME_GLUCOSE_METABOLISM	609	5190	56	12	0.0197044	0.01079	1.82618	2.13319	0.0265028	ALDOA;ALDOC;ENO2;GPI;HK1;PFKL;PFKM;PGAM1;PGK1;PPP2R1A;PRKACA;TPI1	0.405911
MSigDB Reactome	1	REACTOME_DEGRADATION_OF_AXIN	609	5190	32	8	0.0131363	0.0061657	2.13054	2.62872	0.0279416	PSMA2;PSMA6;PSMB1;PSMB4;PSMB5;PSMB6;PSMC1;PSMD3	0.409625
MSigDB Reactome	1	REACTOME_REGULATION_OF_ORNITHINE_DECARBOXYLASE_ODC	609	5190	32	8	0.0131363	0.0061657	2.13054	2.62872	0.0279416	PSMA2;PSMA6;PSMB1;PSMB4;PSMB5;PSMB6;PSMC1;PSMD3	0.409625
MSigDB Reactome	1	REACTOME_AURKA_ACTIVATION_BY_TPX2	609	5190	44	10	0.0164204	0.00847784	1.93686	2.30863	0.0281529	CEP131;CETN2;HAUS4;HSP90AA1;PLK1;PPP2R1A;PRKACA;PRKAR2B;SSNA1;TUBB	0.409625
MSigDB Reactome	1	REACTOME_GLOBAL_GENOME_NUCLEOTIDE_EXCISION_REPAIR_GG_NER	609	5190	63	13	0.0213465	0.0121387	1.75854	2.03083	0.0286648	CETN2;CHD1L;COPS6;ERCC2;GPS1;POLD1;POLD2;POLD4;POLE2;POLE4;RFC4;RPA1;SUMO2	0.410235
MSigDB Reactome	1	REACTOME_PLASMA_LIPOPROTEIN_ASSEMBLY_REMODELING_AND_CLEARANCE	609	5190	21	6	0.00985222	0.00404624	2.4349	3.17313	0.0294744	AP2A1;AP2A2;LDLRAP1;LIPA;PRKACA;SCARB1	0.415019
MSigDB Reactome	1	REACTOME_O_LINKED_GLYCOSYLATION	609	5190	11	4	0.00656814	0.00211946	3.09897	4.53295	0.0315286	B4GAT1;C1GALT1C1;GALNT2;POMGNT2	0.420421
MSigDB Reactome	1	REACTOME_TRIGLYCERIDE_METABOLISM	609	5190	11	4	0.00656814	0.00211946	3.09897	4.53295	0.0315286	AGMO;DGAT1;PLIN3;PRKACA	0.420421
MSigDB Reactome	1	REACTOME_PEROXISOMAL_LIPID_METABOLISM	609	5190	16	5	0.00821018	0.00308285	2.66318	3.61603	0.0317237	ALDH3A2;DECR2;ECI2;EHHADH;HSD17B4	0.420421
MSigDB Reactome	1	REACTOME_ANCHORING_OF_THE_BASAL_BODY_TO_THE_PLASMA_MEMBRANE	609	5190	45	10	0.0164204	0.00867052	1.89381	2.2431	0.0325395	CEP131;CETN2;HAUS4;HSP90AA1;PLK1;PPP2R1A;PRKACA;PRKAR2B;SSNA1;TUBB	0.420421
MSigDB Reactome	1	REACTOME_DEGRADATION_OF_CRY_AND_PER_PROTEINS	609	5190	33	8	0.0131363	0.00635838	2.06598	2.52508	0.0332291	PSMA2;PSMA6;PSMB1;PSMB4;PSMB5;PSMB6;PSMC1;PSMD3	0.420421
MSigDB Reactome	1	REACTOME_SOMITOGENESIS	609	5190	33	8	0.0131363	0.00635838	2.06598	2.52508	0.0332291	PSMA2;PSMA6;PSMB1;PSMB4;PSMB5;PSMB6;PSMC1;PSMD3	0.420421
MSigDB Reactome	1	REACTOME_STABILIZATION_OF_P53	609	5190	33	8	0.0131363	0.00635838	2.06598	2.52508	0.0332291	PSMA2;PSMA6;PSMB1;PSMB4;PSMB5;PSMB6;PSMC1;PSMD3	0.420421
MSigDB Reactome	1	REACTOME_SWITCHING_OF_ORIGINS_TO_A_POST_REPLICATIVE_STATE	609	5190	58	12	0.0197044	0.0111753	1.76321	2.04054	0.0341005	ANAPC16;MCM5;MCM6;ORC3;PSMA2;PSMA6;PSMB1;PSMB4;PSMB5;PSMB6;PSMC1;PSMD3	0.425282
MSigDB Reactome	1	REACTOME_G2_M_CHECKPOINTS	609	5190	85	16	0.0262726	0.0163776	1.60417	1.80508	0.0362715	MCM5;MCM6;NSD2;ORC3;PSMA2;PSMA6;PSMB1;PSMB4;PSMB5;PSMB6;PSMC1;PSMD3;RAD9A;RFC4;RPA1;SFN	0.43048
MSigDB Reactome	1	REACTOME_TNFR2_NON_CANONICAL_NF_KB_PATHWAY	609	5190	40	9	0.0147783	0.00770713	1.91749	2.28538	0.0385734	CD70;PSMA2;PSMA6;PSMB1;PSMB4;PSMB5;PSMB6;PSMC1;PSMD3	0.43048
MSigDB Reactome	1	REACTOME_ASYMMETRIC_LOCALIZATION_OF_PCP_PROTEINS	609	5190	34	8	0.0131363	0.00655106	2.00522	2.42926	0.0391581	PSMA2;PSMA6;PSMB1;PSMB4;PSMB5;PSMB6;PSMC1;PSMD3	0.43048
MSigDB Reactome	1	REACTOME_DEGRADATION_OF_DVL	609	5190	34	8	0.0131363	0.00655106	2.00522	2.42926	0.0391581	PSMA2;PSMA6;PSMB1;PSMB4;PSMB5;PSMB6;PSMC1;PSMD3	0.43048
MSigDB Reactome	1	REACTOME_METABOLISM_OF_POLYAMINES	609	5190	34	8	0.0131363	0.00655106	2.00522	2.42926	0.0391581	PSMA2;PSMA6;PSMB1;PSMB4;PSMB5;PSMB6;PSMC1;PSMD3	0.43048
MSigDB Reactome	1	REACTOME_REGULATION_OF_APOPTOSIS	609	5190	34	8	0.0131363	0.00655106	2.00522	2.42926	0.0391581	PSMA2;PSMA6;PSMB1;PSMB4;PSMB5;PSMB6;PSMC1;PSMD3	0.43048
MSigDB Reactome	1	REACTOME_SCF_BETA_TRCP_MEDIATED_DEGRADATION_OF_EMI1	609	5190	34	8	0.0131363	0.00655106	2.00522	2.42926	0.0391581	PSMA2;PSMA6;PSMB1;PSMB4;PSMB5;PSMB6;PSMC1;PSMD3	0.43048
MSigDB Reactome	1	REACTOME_UBIQUITIN_DEPENDENT_DEGRADATION_OF_CYCLIN_D	609	5190	34	8	0.0131363	0.00655106	2.00522	2.42926	0.0391581	PSMA2;PSMA6;PSMB1;PSMB4;PSMB5;PSMB6;PSMC1;PSMD3	0.43048
MSigDB Reactome	1	REACTOME_REGULATION_OF_HOMOTYPIC_CELL_CELL_ADHESION	609	5190	93	17	0.0279146	0.0179191	1.55782	1.73953	0.0405488	GANAB;HDAC1;MAPK3;PRKCSH;PSMA2;PSMA6;PSMB1;PSMB4;PSMB5;PSMB6;PSMC1;PSMD3;RBBP4;RPN1;RPN2;SPCS1;VCL	0.43048
MSigDB Reactome	1	REACTOME_PLASMA_LIPOPROTEIN_CLEARANCE	609	5190	17	5	0.00821018	0.00327553	2.50652	3.32602	0.0407356	AP2A1;AP2A2;LDLRAP1;LIPA;SCARB1	0.43048
MSigDB Reactome	1	REACTOME_PENTOSE_PHOSPHATE_PATHWAY	609	5190	12	4	0.00656814	0.00231214	2.84072	3.99879	0.0430157	G6PD;PGD;PGLS;PRPS2	0.43048
MSigDB Reactome	1	REACTOME_NUCLEAR_EVENTS_MEDIATED_BY_NFE2L2	609	5190	60	12	0.0197044	0.0115607	1.70443	1.95553	0.0431345	ABCC1;G6PD;GCLM;PGD;PSMA2;PSMA6;PSMB1;PSMB4;PSMB5;PSMB6;PSMC1;PSMD3	0.43048
MSigDB Reactome	1	REACTOME_INTRACELLULAR_SIGNALING_BY_SECOND_MESSENGERS	609	5190	136	23	0.0377668	0.0262042	1.44125	1.57749	0.0436623	BAD;CAMK2G;CBX2;HDAC1;LAMTOR1;MAPK3;MLST8;MTA3;PIP4K2B;PIP4K2C;PLCG1;PPP2R1A;PRKACA;PRKAR2B;PSMA2;PSMA6;PSMB1;PSMB4;PSMB5;PSMB6;PSMC1;PSMD3;RBBP4	0.43048
MSigDB Reactome	1	REACTOME_GASTRULATION	609	5190	41	9	0.0147783	0.00789981	1.87072	2.21458	0.0444924	KAT2A;PSMA2;PSMA6;PSMB1;PSMB4;PSMB5;PSMB6;PSMC1;PSMD3	0.43048
MSigDB Reactome	1	REACTOME_NEDDYLATION	609	5190	101	18	0.0295567	0.0194605	1.5188	1.68499	0.0446103	ASB9;CCDC22;COMMD4;COMMD6;COMMD7;COPS6;DPP3;FBXO27;GPS1;NEDD8;PSMA2;PSMA6;PSMB1;PSMB4;PSMB5;PSMB6;PSMC1;PSMD3	0.43048
MSigDB Reactome	1	REACTOME_SIGNALING_BY_MODERATE_KINASE_ACTIVITY_BRAF_MUTANTS	609	5190	23	6	0.00985222	0.0044316	2.22317	2.80926	0.0448282	ARRB1;ARRB2;CAMK2G;MAPK3;PEBP1;VCL	0.43048
MSigDB Reactome	1	REACTOME_FBXL7_DOWN_REGULATES_AURKA_DURING_MITOTIC_ENTRY_AND_IN_EARLY_MITOSIS	609	5190	35	8	0.0131363	0.00674374	1.94792	2.34041	0.0457539	PSMA2;PSMA6;PSMB1;PSMB4;PSMB5;PSMB6;PSMC1;PSMD3	0.43048
MSigDB Reactome	1	REACTOME_GSK3B_MEDIATED_PROTEASOMAL_DEGRADATION_OF_PD_L1_CD274	609	5190	35	8	0.0131363	0.00674374	1.94792	2.34041	0.0457539	PSMA2;PSMA6;PSMB1;PSMB4;PSMB5;PSMB6;PSMC1;PSMD3	0.43048
MSigDB Reactome	1	REACTOME_HDR_THROUGH_HOMOLOGOUS_RECOMBINATION_HRR	609	5190	35	8	0.0131363	0.00674374	1.94792	2.34041	0.0457539	POLD1;POLD2;POLD4;POLE2;POLE4;RAD9A;RFC4;RPA1	0.43048
MSigDB Reactome	1	REACTOME_REGULATION_OF_RUNX3_EXPRESSION_AND_ACTIVITY	609	5190	35	8	0.0131363	0.00674374	1.94792	2.34041	0.0457539	PSMA2;PSMA6;PSMB1;PSMB4;PSMB5;PSMB6;PSMC1;PSMD3	0.43048
MSigDB Reactome	1	REACTOME_SIGNALING_BY_BRAF_AND_RAF1_FUSIONS	609	5190	35	8	0.0131363	0.00674374	1.94792	2.34041	0.0457539	AGTRAP;ARRB1;ARRB2;CAMK2G;MAPK3;PAPSS1;PEBP1;VCL	0.43048
MSigDB Reactome	1	REACTOME_VIF_MEDIATED_DEGRADATION_OF_APOBEC3G	609	5190	35	8	0.0131363	0.00674374	1.94792	2.34041	0.0457539	PSMA2;PSMA6;PSMB1;PSMB4;PSMB5;PSMB6;PSMC1;PSMD3	0.43048
MSigDB Reactome	1	REACTOME_METABOLISM_OF_STEROIDS	609	5190	54	11	0.0180624	0.0104046	1.736	2.00473	0.0458587	ACAT2;AKR1B1;AKR1C2;FDXR;HSD17B4;HSD17B7;LDLRAP1;LSS;MVD;SCAP;SUMO2	0.43048
MSigDB Reactome	1	REACTOME_RECRUITMENT_OF_MITOTIC_CENTROSOME_PROTEINS_AND_COMPLEXES	609	5190	48	10	0.0164204	0.00924855	1.77545	2.06695	0.048522	CEP131;CETN2;HAUS4;HSP90AA1;PLK1;PPP2R1A;PRKACA;PRKAR2B;SSNA1;TUBB	0.445892
MSigDB Reactome	1	REACTOME_REGULATION_OF_PLK1_ACTIVITY_AT_G2_M_TRANSITION	609	5190	48	10	0.0164204	0.00924855	1.77545	2.06695	0.048522	CEP131;CETN2;HAUS4;HSP90AA1;PLK1;PPP2R1A;PRKACA;PRKAR2B;SSNA1;TUBB	0.445892
MSigDB Reactome	1	REACTOME_ABC_TRANSPORTER_DISORDERS	609	5190	42	9	0.0147783	0.00809249	1.82618	2.148	0.0509894	ERLIN2;PSMA2;PSMA6;PSMB1;PSMB4;PSMB5;PSMB6;PSMC1;PSMD3	0.449527
MSigDB Reactome	1	REACTOME_NEGATIVE_REGULATION_OF_NOTCH4_SIGNALING	609	5190	36	8	0.0131363	0.00693642	1.89381	2.25779	0.0530375	PSMA2;PSMA6;PSMB1;PSMB4;PSMB5;PSMB6;PSMC1;PSMD3	0.449527
MSigDB Reactome	1	REACTOME_P53_DEPENDENT_G1_DNA_DAMAGE_RESPONSE	609	5190	36	8	0.0131363	0.00693642	1.89381	2.25779	0.0530375	PSMA2;PSMA6;PSMB1;PSMB4;PSMB5;PSMB6;PSMC1;PSMD3	0.449527
MSigDB Reactome	1	REACTOME_PARASITE_INFECTION	609	5190	36	8	0.0131363	0.00693642	1.89381	2.25779	0.0530375	ARPC1B;ARPC3;ARPC5;CDC42;CYFIP1;ELMO1;MAPK3;NCKIPSD	0.449527
MSigDB Reactome	1	REACTOME_SCF_SKP2_MEDIATED_DEGRADATION_OF_P27_P21	609	5190	36	8	0.0131363	0.00693642	1.89381	2.25779	0.0530375	PSMA2;PSMA6;PSMB1;PSMB4;PSMB5;PSMB6;PSMC1;PSMD3	0.449527
MSigDB Reactome	1	REACTOME_SIGNALING_BY_HEDGEHOG	609	5190	62	12	0.0197044	0.0119461	1.64945	1.87725	0.0537098	ARRB1;ARRB2;PRKACA;PRKAR2B;PSMA2;PSMA6;PSMB1;PSMB4;PSMB5;PSMB6;PSMC1;PSMD3	0.449527
MSigDB Reactome	1	REACTOME_ACTIVATION_OF_THE_PRE_REPLICATIVE_COMPLEX	609	5190	24	6	0.00985222	0.00462428	2.13054	2.65682	0.0540714	MCM5;MCM6;ORC3;POLE2;POLE4;RPA1	0.449527
MSigDB Reactome	1	REACTOME_CYCLIN_A_CDK2_ASSOCIATED_EVENTS_AT_S_PHASE_ENTRY	609	5190	49	10	0.0164204	0.00944123	1.73922	2.01418	0.054846	PSMA2;PSMA6;PSMB1;PSMB4;PSMB5;PSMB6;PSMC1;PSMD3;RBBP4;TFDP1	0.449527
MSigDB Reactome	1	REACTOME_POTENTIAL_THERAPEUTICS_FOR_SARS	609	5190	49	10	0.0164204	0.00944123	1.73922	2.01418	0.054846	AP2A1;AP2A2;FKBP1A;HDAC1;HSP90AA1;IMPDH1;MTA3;RBBP4;SIGMAR1;TUBB	0.449527
MSigDB Reactome	1	REACTOME_DEFECTIVE_INTRINSIC_PATHWAY_FOR_APOPTOSIS	609	5190	13	4	0.00656814	0.00250482	2.62221	3.57708	0.0565423	CAPN1;CAPNS1;LMNB1;PRDX2	0.449527
MSigDB Reactome	1	REACTOME_PROCESSIVE_SYNTHESIS_ON_THE_C_STRAND_OF_THE_TELOMERE	609	5190	13	4	0.00656814	0.00250482	2.62221	3.57708	0.0565423	POLD1;POLD2;POLD4;RPA1	0.449527
MSigDB Reactome	1	REACTOME_MITOTIC_G2_G2_M_PHASES	609	5190	111	19	0.0311987	0.0213873	1.45875	1.60277	0.0566432	CEP131;CETN2;HAUS4;HSP90AA1;PLK1;PPP2R1A;PRKACA;PRKAR2B;PSMA2;PSMA6;PSMB1;PSMB4;PSMB5;PSMB6;PSMC1;PSMD3;RBBP4;SSNA1;TUBB	0.449527
MSigDB Reactome	1	REACTOME_REGULATION_OF_CDH1_FUNCTION	609	5190	43	9	0.0147783	0.00828516	1.78371	2.08528	0.0580797	PSMA2;PSMA6;PSMB1;PSMB4;PSMB5;PSMB6;PSMC1;PSMD3;VCL	0.449527
MSigDB Reactome	1	REACTOME_SIGNALING_BY_NOTCH4	609	5190	43	9	0.0147783	0.00828516	1.78371	2.08528	0.0580797	KAT2A;PSMA2;PSMA6;PSMB1;PSMB4;PSMB5;PSMB6;PSMC1;PSMD3	0.449527
MSigDB Reactome	1	REACTOME_AUF1_HNRNP_D0_BINDS_AND_DESTABILIZES_MRNA	609	5190	37	8	0.0131363	0.00712909	1.84263	2.18078	0.0610248	PSMA2;PSMA6;PSMB1;PSMB4;PSMB5;PSMB6;PSMC1;PSMD3	0.449527
MSigDB Reactome	1	REACTOME_HH_MUTANTS_ABROGATE_LIGAND_SECRETION	609	5190	37	8	0.0131363	0.00712909	1.84263	2.18078	0.0610248	PSMA2;PSMA6;PSMB1;PSMB4;PSMB5;PSMB6;PSMC1;PSMD3	0.449527
MSigDB Reactome	1	REACTOME_MUSCLE_CONTRACTION	609	5190	37	8	0.0131363	0.00712909	1.84263	2.18078	0.0610248	ALDH2;ANXA6;CAMK2G;MYL6;PRKACA;PXN;TPM4;VCL	0.449527
MSigDB Reactome	1	REACTOME_UBIQUITIN_MEDIATED_DEGRADATION_OF_PHOSPHORYLATED_CDC25A	609	5190	37	8	0.0131363	0.00712909	1.84263	2.18078	0.0610248	PSMA2;PSMA6;PSMB1;PSMB4;PSMB5;PSMB6;PSMC1;PSMD3	0.449527
MSigDB Reactome	1	REACTOME_APC_C_CDH1_MEDIATED_DEGRADATION_OF_CDC20_AND_OTHER_APC_C_CDH1_TARGETED_PROTEINS_IN_LATE_MITOSIS_EARLY_G1	609	5190	50	10	0.0164204	0.00963391	1.70443	1.96401	0.0616903	ANAPC16;PLK1;PSMA2;PSMA6;PSMB1;PSMB4;PSMB5;PSMB6;PSMC1;PSMD3	0.449527
MSigDB Reactome	1	REACTOME_DEGRADATION_OF_BETA_CATENIN_BY_THE_DESTRUCTION_COMPLEX	609	5190	50	10	0.0164204	0.00963391	1.70443	1.96401	0.0616903	HDAC1;PPP2R1A;PSMA2;PSMA6;PSMB1;PSMB4;PSMB5;PSMB6;PSMC1;PSMD3	0.449527
MSigDB Reactome	1	REACTOME_MAPK6_MAPK4_SIGNALING	609	5190	50	10	0.0164204	0.00963391	1.70443	1.96401	0.0616903	CDC42;PRKACA;PSMA2;PSMA6;PSMB1;PSMB4;PSMB5;PSMB6;PSMC1;PSMD3	0.449527
MSigDB Reactome	1	REACTOME_UCH_PROTEINASES	609	5190	50	10	0.0164204	0.00963391	1.70443	1.96401	0.0616903	FOXK1;NEDD8;PSMA2;PSMA6;PSMB1;PSMB4;PSMB5;PSMB6;PSMC1;PSMD3	0.449527
MSigDB Reactome	1	REACTOME_ADHERENS_JUNCTIONS_INTERACTIONS	609	5190	98	17	0.0279146	0.0188825	1.47834	1.631	0.0620283	GANAB;HDAC1;MAPK3;PRKCSH;PSMA2;PSMA6;PSMB1;PSMB4;PSMB5;PSMB6;PSMC1;PSMD3;RBBP4;RPN1;RPN2;SPCS1;VCL	0.449527
MSigDB Reactome	1	REACTOME_EPHB_MEDIATED_FORWARD_SIGNALING	609	5190	19	5	0.00821018	0.00366089	2.24268	2.866	0.0629644	ARPC1B;ARPC3;ARPC5;CDC42;CFL1	0.449527
MSigDB Reactome	1	REACTOME_LAGGING_STRAND_SYNTHESIS	609	5190	19	5	0.00821018	0.00366089	2.24268	2.866	0.0629644	POLD1;POLD2;POLD4;RFC4;RPA1	0.449527
MSigDB Reactome	1	REACTOME_MATURATION_OF_SARS_COV_2_SPIKE_PROTEIN	609	5190	19	5	0.00821018	0.00366089	2.24268	2.866	0.0629644	GANAB;MAN1B1;PRKCSH;RPN1;RPN2	0.449527
MSigDB Reactome	1	REACTOME_REGULATION_OF_TP53_ACTIVITY_THROUGH_ACETYLATION	609	5190	19	5	0.00821018	0.00366089	2.24268	2.866	0.0629644	HDAC1;MAP2K6;PIP4K2B;PIP4K2C;RBBP4	0.449527
MSigDB Reactome	1	REACTOME_DNA_DAMAGE_BYPASS	609	5190	31	7	0.0114943	0.00597303	1.92436	2.31561	0.0633353	POLD1;POLD2;POLD4;POLE2;POLE4;RFC4;RPA1	0.449527
MSigDB Reactome	1	REACTOME_ACTIVATION_OF_ATR_IN_RESPONSE_TO_REPLICATION_STRESS	609	5190	25	6	0.00985222	0.00481696	2.04532	2.52002	0.0643841	MCM5;MCM6;ORC3;RAD9A;RFC4;RPA1	0.453285
MSigDB Reactome	1	REACTOME_AMPK_INDUCED_ERAD_AND_LYSOSOME_MEDIATED_DEGRADATION_OF_PD_L1_CD274	609	5190	44	9	0.0147783	0.00847784	1.74317	2.02609	0.0657752	ERLIN2;PSMA2;PSMA6;PSMB1;PSMB4;PSMB5;PSMB6;PSMC1;PSMD3	0.459374
MSigDB Reactome	1	REACTOME_PTEN_REGULATION	609	5190	85	15	0.0246305	0.0163776	1.50391	1.66844	0.0676712	CBX2;HDAC1;LAMTOR1;MAPK3;MLST8;MTA3;PSMA2;PSMA6;PSMB1;PSMB4;PSMB5;PSMB6;PSMC1;PSMD3;RBBP4	0.468243
MSigDB Reactome	1	REACTOME_DECTIN_1_MEDIATED_NONCANONICAL_NF_KB_SIGNALING	609	5190	38	8	0.0131363	0.00732177	1.79414	2.10881	0.0697269	PSMA2;PSMA6;PSMB1;PSMB4;PSMB5;PSMB6;PSMC1;PSMD3	0.468243
MSigDB Reactome	1	REACTOME_HEDGEHOG_LIGAND_BIOGENESIS	609	5190	38	8	0.0131363	0.00732177	1.79414	2.10881	0.0697269	PSMA2;PSMA6;PSMB1;PSMB4;PSMB5;PSMB6;PSMC1;PSMD3	0.468243
MSigDB Reactome	1	REACTOME_REGULATION_OF_RUNX2_EXPRESSION_AND_ACTIVITY	609	5190	38	8	0.0131363	0.00732177	1.79414	2.10881	0.0697269	PSMA2;PSMA6;PSMB1;PSMB4;PSMB5;PSMB6;PSMC1;PSMD3	0.468243
MSigDB Reactome	1	REACTOME_SPOP_MEDIATED_PROTEASOMAL_DEGRADATION_OF_PD_L1_CD274	609	5190	38	8	0.0131363	0.00732177	1.79414	2.10881	0.0697269	PSMA2;PSMA6;PSMB1;PSMB4;PSMB5;PSMB6;PSMC1;PSMD3	0.468243
MSigDB Reactome	1	REACTOME_LDL_CLEARANCE	609	5190	14	4	0.00656814	0.0026975	2.4349	3.2357	0.0720719	AP2A1;AP2A2;LDLRAP1;LIPA	0.469543
MSigDB Reactome	1	REACTOME_MISMATCH_REPAIR	609	5190	14	4	0.00656814	0.0026975	2.4349	3.2357	0.0720719	POLD1;POLD2;POLD4;RPA1	0.469543
MSigDB Reactome	1	REACTOME_POLYMERASE_SWITCHING	609	5190	14	4	0.00656814	0.0026975	2.4349	3.2357	0.0720719	POLD1;POLD2;POLD4;RFC4	0.469543
MSigDB Reactome	1	REACTOME_PROCESSIVE_SYNTHESIS_ON_THE_LAGGING_STRAND	609	5190	14	4	0.00656814	0.0026975	2.4349	3.2357	0.0720719	POLD1;POLD2;POLD4;RPA1	0.469543
MSigDB Reactome	1	REACTOME_FCERI_MEDIATED_NF_KB_ACTIVATION	609	5190	45	9	0.0147783	0.00867052	1.70443	1.97015	0.0740841	PSMA2;PSMA6;PSMB1;PSMB4;PSMB5;PSMB6;PSMC1;PSMD3;TAB1	0.479077
MSigDB Reactome	1	REACTOME_COMPLEX_IV_ASSEMBLY	609	5190	26	6	0.00985222	0.00500963	1.96665	2.39657	0.0757701	COA1;COX5B;COX6B1;COX7C;HIGD2A;TMEM223	0.479993
MSigDB Reactome	1	REACTOME_REGULATION_OF_CDH1_POSTTRANSLATIONAL_PROCESSING_AND_TRAFFICKING_TO_PLASMA_MEMBRANE	609	5190	20	5	0.00821018	0.00385356	2.13054	2.68051	0.0761874	GANAB;PRKCSH;RPN1;RPN2;SPCS1	0.479993
MSigDB Reactome	1	REACTOME_ACTIVATION_OF_APC_C_AND_APC_C_CDC20_MEDIATED_DEGRADATION_OF_MITOTIC_PROTEINS	609	5190	52	10	0.0164204	0.0100193	1.63888	1.87076	0.0769748	ANAPC16;PLK1;PSMA2;PSMA6;PSMB1;PSMB4;PSMB5;PSMB6;PSMC1;PSMD3	0.479993
MSigDB Reactome	1	REACTOME_HEDGEHOG_OFF_STATE	609	5190	52	10	0.0164204	0.0100193	1.63888	1.87076	0.0769748	PRKACA;PRKAR2B;PSMA2;PSMA6;PSMB1;PSMB4;PSMB5;PSMB6;PSMC1;PSMD3	0.479993
MSigDB Reactome	1	REACTOME_RECRUITMENT_OF_NUMA_TO_MITOTIC_CENTROSOMES	609	5190	52	10	0.0164204	0.0100193	1.63888	1.87076	0.0769748	CEP131;CETN2;HAUS4;HSP90AA1;PLK1;PPP2R1A;PRKACA;PRKAR2B;SSNA1;TUBB	0.479993
MSigDB Reactome	1	REACTOME_CELLULAR_RESPONSE_TO_HYPOXIA	609	5190	39	8	0.0131363	0.00751445	1.74814	2.04142	0.0791496	PSMA2;PSMA6;PSMB1;PSMB4;PSMB5;PSMB6;PSMC1;PSMD3	0.490054
MSigDB Reactome	1	REACTOME_CDK_MEDIATED_PHOSPHORYLATION_AND_REMOVAL_OF_CDC6	609	5190	46	9	0.0147783	0.0088632	1.66738	1.91719	0.0830111	ANAPC16;PSMA2;PSMA6;PSMB1;PSMB4;PSMB5;PSMB6;PSMC1;PSMD3	0.510343
MSigDB Reactome	1	REACTOME_PROGRAMMED_CELL_DEATH	609	5190	132	21	0.0344828	0.0254335	1.3558	1.46478	0.0886601	APIP;BAD;BAX;CASP4;CHMP6;DBNL;DSG2;GSN;HSP90AA1;LMNB1;MAPK3;PSMA2;PSMA6;PSMB1;PSMB4;PSMB5;PSMB6;PSMC1;PSMD3;SFN;TFDP1	0.531679
MSigDB Reactome	1	REACTOME_REGULATION_OF_RAS_BY_GAPS	609	5190	40	8	0.0131363	0.00770713	1.70443	1.97817	0.0892937	PSMA2;PSMA6;PSMB1;PSMB4;PSMB5;PSMB6;PSMC1;PSMD3	0.531679
MSigDB Reactome	1	REACTOME_MATURATION_OF_TCA_ENZYMES_AND_REGULATION_OF_TCA_CYCLE	609	5190	15	4	0.00656814	0.00289017	2.27258	2.95369	0.0895266	ACAT1;IDH2;ISCA2;SDHC	0.531679
MSigDB Reactome	1	REACTOME_METABOLISM_OF_PORPHYRINS	609	5190	15	4	0.00656814	0.00289017	2.27258	2.95369	0.0895266	ABCC1;BLVRB;FECH;HMBS	0.531679
MSigDB Reactome	1	REACTOME_SMAD2_SMAD3_SMAD4_HETEROTRIMER_REGULATES_TRANSCRIPTION	609	5190	15	4	0.00656814	0.00289017	2.27258	2.95369	0.0895266	HDAC1;MAPK3;MEN1;TFDP1	0.531679
MSigDB Reactome	1	REACTOME_MAP2K_AND_MAPK_ACTIVATION	609	5190	21	5	0.00821018	0.00404624	2.02909	2.51751	0.0907853	ARRB1;ARRB2;MAPK3;PEBP1;VCL	0.535114
MSigDB Reactome	1	REACTOME_ASPARAGINE_N_LINKED_GLYCOSYLATION	609	5190	170	26	0.0426929	0.0327553	1.30339	1.39468	0.0924206	ALG3;AMDHD2;ARF5;CALR;CAPZB;COG8;COPG1;COPG2;DCTN6;GANAB;GMDS;HK1;LMAN1;LMAN2;MAN1B1;MLEC;MPI;MVD;PDIA3;PRKCSH;PSMC1;RPN1;RPN2;TMED10;TMED3;TRAPPC1	0.535114
MSigDB Reactome	1	REACTOME_DOWNSTREAM_SIGNALING_EVENTS_OF_B_CELL_RECEPTOR_BCR	609	5190	47	9	0.0147783	0.00905588	1.6319	1.86698	0.092557	FKBP1A;PSMA2;PSMA6;PSMB1;PSMB4;PSMB5;PSMB6;PSMC1;PSMD3	0.535114
MSigDB Reactome	1	REACTOME_TRANSCRIPTIONAL_REGULATION_BY_RUNX3	609	5190	47	9	0.0147783	0.00905588	1.6319	1.86698	0.092557	KAT2A;PSMA2;PSMA6;PSMB1;PSMB4;PSMB5;PSMB6;PSMC1;PSMD3	0.535114
MSigDB Reactome	1	REACTOME_KEAP1_NFE2L2_PATHWAY	609	5190	75	13	0.0213465	0.0144509	1.47718	1.63657	0.0950001	ABCC1;DPP3;G6PD;GCLM;PGD;PSMA2;PSMA6;PSMB1;PSMB4;PSMB5;PSMB6;PSMC1;PSMD3	0.545625
MSigDB Reactome	1	REACTOME_REGULATION_OF_PTEN_GENE_TRANSCRIPTION	609	5190	34	7	0.0114943	0.00655106	1.75456	2.06164	0.0956499	CBX2;HDAC1;LAMTOR1;MAPK3;MLST8;MTA3;RBBP4	0.545767
MSigDB Reactome	1	REACTOME_G1_S_DNA_DAMAGE_CHECKPOINTS	609	5190	41	8	0.0131363	0.00789981	1.66286	1.9187	0.100155	PSMA2;PSMA6;PSMB1;PSMB4;PSMB5;PSMB6;PSMC1;PSMD3	0.554905
MSigDB Reactome	1	REACTOME_RUNX1_REGULATES_TRANSCRIPTION_OF_GENES_INVOLVED_IN_DIFFERENTIATION_OF_HSCS	609	5190	41	8	0.0131363	0.00789981	1.66286	1.9187	0.100155	PSMA2;PSMA6;PSMB1;PSMB4;PSMB5;PSMB6;PSMC1;PSMD3	0.554905
MSigDB Reactome	1	REACTOME_CITRIC_ACID_CYCLE_TCA_CYCLE	609	5190	28	6	0.00985222	0.00539499	1.82618	2.18258	0.101717	ACAT1;IDH2;IDH3G;ISCA2;SDHC;TRAP1	0.554905
MSigDB Reactome	1	REACTOME_GENE_AND_PROTEIN_EXPRESSION_BY_JAK_STAT_SIGNALING_AFTER_INTERLEUKIN_12_STIMULATION	609	5190	28	6	0.00985222	0.00539499	1.82618	2.18258	0.101717	CDC42;CFL1;CNN2;LMNB1;MIF;SOD1	0.554905
MSigDB Reactome	1	REACTOME_RESPONSE_TO_ELEVATED_PLATELET_CYTOSOLIC_CA2	609	5190	48	9	0.0147783	0.00924855	1.59791	1.81932	0.102719	ALDOA;CFL1;CHID1;PCYOX1L;PSAP;SCCPDH;SOD1;TEX264;VCL	0.554905
MSigDB Reactome	1	REACTOME_CYTOSOLIC_IRON_SULFUR_CLUSTER_ASSEMBLY	609	5190	10	3	0.00492611	0.00192678	2.55665	3.51981	0.102926	ERCC2;NUBP2;POLD1	0.554905
MSigDB Reactome	1	REACTOME_LANOSTEROL_BIOSYNTHESIS	609	5190	10	3	0.00492611	0.00192678	2.55665	3.51981	0.102926	ACAT2;LSS;MVD	0.554905
MSigDB Reactome	1	REACTOME_TRANSCRIPTION_OF_E2F_TARGETS_UNDER_NEGATIVE_CONTROL_BY_DREAM_COMPLEX	609	5190	10	3	0.00492611	0.00192678	2.55665	3.51981	0.102926	HDAC1;RBBP4;TFDP1	0.554905
MSigDB Reactome	1	REACTOME_TP53_REGULATES_METABOLIC_GENES	609	5190	55	10	0.0164204	0.0105973	1.54948	1.74626	0.103951	COX5B;COX6B1;COX7C;G6PD;GPI;LAMTOR1;MLST8;PRDX2;PRDX5;SFN	0.554905
MSigDB Reactome	1	REACTOME_ANTIGEN_PROCESSING_CROSS_PRESENTATION	609	5190	62	11	0.0180624	0.0119461	1.512	1.69033	0.104243	CALR;PDIA3;PSMA2;PSMA6;PSMB1;PSMB4;PSMB5;PSMB6;PSMC1;PSMD3;PSME1	0.554905
MSigDB Reactome	1	REACTOME_REGULATION_OF_PD_L1_CD274_POST_TRANSLATIONAL_MODIFICATION	609	5190	62	11	0.0180624	0.0119461	1.512	1.69033	0.104243	ERLIN2;PSMA2;PSMA6;PSMB1;PSMB4;PSMB5;PSMB6;PSMC1;PSMD3;RPN1;RPN2	0.554905
MSigDB Reactome	1	REACTOME_DETOXIFICATION_OF_REACTIVE_OXYGEN_SPECIES	609	5190	22	5	0.00821018	0.00423892	1.93686	2.37313	0.106711	CCS;PRDX2;PRDX3;PRDX5;SOD1	0.561997
MSigDB Reactome	1	REACTOME_APOPTOSIS	609	5190	113	18	0.0295567	0.0217726	1.35751	1.46934	0.107976	APIP;BAD;BAX;DBNL;DSG2;GSN;LMNB1;MAPK3;PSMA2;PSMA6;PSMB1;PSMB4;PSMB5;PSMB6;PSMC1;PSMD3;SFN;TFDP1	0.561997
MSigDB Reactome	1	REACTOME_ERCC6_CSB_AND_EHMT2_G9A_POSITIVELY_REGULATE_RRNA_EXPRESSION	609	5190	16	4	0.00656814	0.00308285	2.13054	2.7168	0.108794	EHMT2;HDAC1;MTA3;RBBP4	0.561997
MSigDB Reactome	1	REACTOME_G1_S_SPECIFIC_TRANSCRIPTION	609	5190	16	4	0.00656814	0.00308285	2.13054	2.7168	0.108794	DHFR;HDAC1;RBBP4;TFDP1	0.561997
MSigDB Reactome	1	REACTOME_INITIATION_OF_NUCLEAR_ENVELOPE_NE_REFORMATION	609	5190	16	4	0.00656814	0.00308285	2.13054	2.7168	0.108794	BANF1;LEMD2;LMNB1;PPP2R1A	0.561997
MSigDB Reactome	1	REACTOME_NEURONAL_SYSTEM	609	5190	77	13	0.0213465	0.0148362	1.43881	1.58512	0.11137	ALDH2;ALDH5A1;AP2A1;AP2A2;CAMK2G;DBNL;EPB41;MAPK3;NRGN;PPM1F;PRKACA;PRKAR2B;RAB3A	0.567059
MSigDB Reactome	1	REACTOME_ACTIVATION_OF_NF_KAPPAB_IN_B_CELLS	609	5190	42	8	0.0131363	0.00809249	1.62327	1.86267	0.111723	PSMA2;PSMA6;PSMB1;PSMB4;PSMB5;PSMB6;PSMC1;PSMD3	0.567059
MSigDB Reactome	1	REACTOME_ONCOGENIC_MAPK_SIGNALING	609	5190	42	8	0.0131363	0.00809249	1.62327	1.86267	0.111723	AGTRAP;ARRB1;ARRB2;CAMK2G;MAPK3;PAPSS1;PEBP1;VCL	0.567059
MSigDB Reactome	1	REACTOME_BETA_CATENIN_INDEPENDENT_WNT_SIGNALING	609	5190	63	11	0.0180624	0.0121387	1.488	1.65777	0.113687	AP2A1;AP2A2;ARRB2;PSMA2;PSMA6;PSMB1;PSMB4;PSMB5;PSMB6;PSMC1;PSMD3	0.57369
MSigDB Reactome	1	REACTOME_CELL_JUNCTION_ORGANIZATION	609	5190	114	18	0.0295567	0.0219653	1.34561	1.45379	0.114971	GANAB;HDAC1;MAPK3;PRKCSH;PSMA2;PSMA6;PSMB1;PSMB4;PSMB5;PSMB6;PSMC1;PSMD3;PXN;RBBP4;RPN1;RPN2;SPCS1;VCL	0.576515
MSigDB Reactome	1	REACTOME_INTERLEUKIN_12_SIGNALING	609	5190	29	6	0.00985222	0.00558767	1.76321	2.08925	0.116227	CDC42;CFL1;CNN2;LMNB1;MIF;SOD1	0.576515
MSigDB Reactome	1	REACTOME_SPHINGOLIPID_METABOLISM	609	5190	29	6	0.00985222	0.00558767	1.76321	2.08925	0.116227	ABCC1;ALDH3A2;GBA1;PLPP2;PSAP;SUMF2	0.576515
MSigDB Reactome	1	REACTOME_APC_C_MEDIATED_DEGRADATION_OF_CELL_CYCLE_PROTEINS	609	5190	57	10	0.0164204	0.0109827	1.49512	1.672	0.124615	ANAPC16;PLK1;PSMA2;PSMA6;PSMB1;PSMB4;PSMB5;PSMB6;PSMC1;PSMD3	0.608919
MSigDB Reactome	1	REACTOME_SIGNALING_BY_GPCR	609	5190	86	14	0.0229885	0.0165703	1.38733	1.51453	0.126604	ABR;ARHGEF1;ARHGEF10;ARRB1;ARRB2;CAMK2G;CDC42;HEBP1;MAPK3;PPP2R1A;PRKACA;PRKAR2B;PSAP;RGS10	0.608919
MSigDB Reactome	1	REACTOME_GLYCOSPHINGOLIPID_CATABOLISM	609	5190	11	3	0.00492611	0.00211946	2.32423	3.10504	0.1297	GBA1;PSAP;SUMF2	0.608919
MSigDB Reactome	1	REACTOME_UNWINDING_OF_DNA	609	5190	11	3	0.00492611	0.00211946	2.32423	3.10504	0.1297	GINS2;MCM5;MCM6	0.608919
MSigDB Reactome	1	REACTOME_WNT5A_DEPENDENT_INTERNALIZATION_OF_FZD4	609	5190	11	3	0.00492611	0.00211946	2.32423	3.10504	0.1297	AP2A1;AP2A2;ARRB2	0.608919
MSigDB Reactome	1	REACTOME_CHOLESTEROL_BIOSYNTHESIS	609	5190	17	4	0.00656814	0.00327553	2.00522	2.515	0.129735	ACAT2;HSD17B7;LSS;MVD	0.608919
MSigDB Reactome	1	REACTOME_DAG_AND_IP3_SIGNALING	609	5190	17	4	0.00656814	0.00327553	2.00522	2.515	0.129735	CAMK2G;PLCG1;PRKACA;PRKAR2B	0.608919
MSigDB Reactome	1	REACTOME_MTORC1_MEDIATED_SIGNALLING	609	5190	17	4	0.00656814	0.00327553	2.00522	2.515	0.129735	EIF4B;FKBP1A;LAMTOR1;MLST8	0.608919
MSigDB Reactome	1	REACTOME_SULFUR_AMINO_ACID_METABOLISM	609	5190	17	4	0.00656814	0.00327553	2.00522	2.515	0.129735	APIP;MPST;SLC25A10;TST	0.608919
MSigDB Reactome	1	REACTOME_TRANSCRIPTIONAL_REGULATION_BY_E2F6	609	5190	17	4	0.00656814	0.00327553	2.00522	2.515	0.129735	EHMT2;RBBP4;TFDP1;UXT	0.608919
MSigDB Reactome	1	REACTOME_FC_EPSILON_RECEPTOR_FCERI_SIGNALING	609	5190	65	11	0.0180624	0.0125241	1.44221	1.59623	0.133983	MAPK3;PLCG1;PSMA2;PSMA6;PSMB1;PSMB4;PSMB5;PSMB6;PSMC1;PSMD3;TAB1	0.625494
MSigDB Reactome	1	REACTOME_TRANSCRIPTIONAL_REGULATION_BY_RUNX2	609	5190	58	10	0.0164204	0.0111753	1.46934	1.63716	0.13573	BAX;MAPK3;PSMA2;PSMA6;PSMB1;PSMB4;PSMB5;PSMB6;PSMC1;PSMD3	0.630277
MSigDB Reactome	1	REACTOME_REGULATION_OF_PTEN_STABILITY_AND_ACTIVITY	609	5190	44	8	0.0131363	0.00847784	1.54948	1.75984	0.136919	PSMA2;PSMA6;PSMB1;PSMB4;PSMB5;PSMB6;PSMC1;PSMD3	0.632438
MSigDB Reactome	1	REACTOME_TELOMERE_C_STRAND_LAGGING_STRAND_SYNTHESIS	609	5190	24	5	0.00821018	0.00462428	1.77545	2.1288	0.142276	POLD1;POLD2;POLD4;RFC4;RPA1	0.653723
MSigDB Reactome	1	REACTOME_TRANSMISSION_ACROSS_CHEMICAL_SYNAPSES	609	5190	66	11	0.0180624	0.0127168	1.42036	1.56712	0.14482	ALDH2;ALDH5A1;AP2A1;AP2A2;CAMK2G;MAPK3;NRGN;PPM1F;PRKACA;PRKAR2B;RAB3A	0.661927
MSigDB Reactome	1	REACTOME_INTERLEUKIN_1_SIGNALING	609	5190	59	10	0.0164204	0.011368	1.44444	1.60374	0.14735	MAP2K6;PSMA2;PSMA6;PSMB1;PSMB4;PSMB5;PSMB6;PSMC1;PSMD3;TAB1	0.669983
MSigDB Reactome	1	REACTOME_NUCLEOTIDE_EXCISION_REPAIR	609	5190	81	13	0.0213465	0.0156069	1.36776	1.49124	0.14875	CETN2;CHD1L;COPS6;ERCC2;GPS1;POLD1;POLD2;POLD4;POLE2;POLE4;RFC4;RPA1;SUMO2	0.671067
MSigDB Reactome	1	REACTOME_METABOLISM_OF_AMINO_ACIDS_AND_DERIVATIVES	609	5190	203	29	0.047619	0.0391137	1.21745	1.28356	0.149126	ACADSB;ACAT1;ALDH7A1;APIP;BCAT2;BCKDHB;DHTKD1;ECHS1;FAH;GAMT;GCSH;IVD;MPST;NMRAL1;PAPSS1;PSMA2;PSMA6;PSMB1;PSMB4;PSMB5;PSMB6;PSMC1;PSMD3;PYCR3;QARS1;RPL23A;RPL29;SLC25A10;TST	0.671067
MSigDB Reactome	1	REACTOME_POLYMERASE_SWITCHING_ON_THE_C_STRAND_OF_THE_TELOMERE	609	5190	18	4	0.00656814	0.00346821	1.89381	2.34104	0.15219	POLD1;POLD2;POLD4;RFC4	0.672513
MSigDB Reactome	1	REACTOME_REGULATION_OF_ENDOGENOUS_RETROELEMENTS_BY_KRAB_ZFP_PROTEINS	609	5190	18	4	0.00656814	0.00346821	1.89381	2.34104	0.15219	HDAC1;MTA3;RBBP4;SUMO2	0.672513
MSigDB Reactome	1	REACTOME_THE_ROLE_OF_NEF_IN_HIV_1_REPLICATION_AND_DISEASE_PATHOGENESIS	609	5190	18	4	0.00656814	0.00346821	1.89381	2.34104	0.15219	AP2A1;AP2A2;ELMO1;PACS1	0.672513
MSigDB Reactome	1	REACTOME_LEISHMANIA_INFECTION	609	5190	67	11	0.0180624	0.0129094	1.39916	1.53905	0.156102	ARPC1B;ARPC3;ARPC5;CDC42;CYFIP1;ELMO1;MAPK3;NCKIPSD;PLCG1;PRKACA;PRKAR2B	0.672513
MSigDB Reactome	1	REACTOME_FCGR3A_MEDIATED_IL10_SYNTHESIS	609	5190	12	3	0.00492611	0.00231214	2.13054	2.77758	0.158595	PLCG1;PRKACA;PRKAR2B	0.672513
MSigDB Reactome	1	REACTOME_GLYCOSPHINGOLIPID_METABOLISM	609	5190	12	3	0.00492611	0.00231214	2.13054	2.77758	0.158595	GBA1;PSAP;SUMF2	0.672513
MSigDB Reactome	1	REACTOME_RHO_GTPASES_ACTIVATE_CIT	609	5190	12	3	0.00492611	0.00231214	2.13054	2.77758	0.158595	MYH14;MYL6;PRC1	0.672513
MSigDB Reactome	1	REACTOME_RHO_GTPASES_ACTIVATE_ROCKS	609	5190	12	3	0.00492611	0.00231214	2.13054	2.77758	0.158595	CFL1;MYH14;MYL6	0.672513
MSigDB Reactome	1	REACTOME_SEMA4D_IN_SEMAPHORIN_SIGNALING	609	5190	12	3	0.00492611	0.00231214	2.13054	2.77758	0.158595	MYH14;MYL6;RRAS	0.672513
MSigDB Reactome	1	REACTOME_TP53_REGULATES_TRANSCRIPTION_OF_GENES_INVOLVED_IN_G2_CELL_CYCLE_ARREST	609	5190	12	3	0.00492611	0.00231214	2.13054	2.77758	0.158595	BAX;SFN;TFDP1	0.672513
MSigDB Reactome	1	REACTOME_TRAFFICKING_OF_AMPA_RECEPTORS	609	5190	12	3	0.00492611	0.00231214	2.13054	2.77758	0.158595	AP2A1;AP2A2;CAMK2G	0.672513
MSigDB Reactome	1	REACTOME_SIGNALING_BY_NOTCH	609	5190	82	13	0.0213465	0.0157996	1.35108	1.46945	0.159029	ARRB1;ARRB2;HDAC1;KAT2A;PSMA2;PSMA6;PSMB1;PSMB4;PSMB5;PSMB6;PSMC1;PSMD3;TFDP1	0.672513
MSigDB Reactome	1	REACTOME_TRANSCRIPTION_COUPLED_NUCLEOTIDE_EXCISION_REPAIR_TC_NER	609	5190	60	10	0.0164204	0.0115607	1.42036	1.57163	0.159462	COPS6;ERCC2;GPS1;POLD1;POLD2;POLD4;POLE2;POLE4;RFC4;RPA1	0.672513
MSigDB Reactome	1	REACTOME_REGULATION_OF_ENDOGENOUS_RETROELEMENTS_BY_PIWI_INTERACTING_RNAS_PIRNAS	609	5190	25	5	0.00821018	0.00481696	1.70443	2.02451	0.161749	HDAC1;MTA3;RBBP4;SMARCC2;SMARCD1	0.678881
MSigDB Reactome	1	REACTOME_INTERLEUKIN_12_FAMILY_SIGNALING	609	5190	32	6	0.00985222	0.0061657	1.59791	1.85151	0.165402	CDC42;CFL1;CNN2;LMNB1;MIF;SOD1	0.683357
MSigDB Reactome	1	REACTOME_LATE_SARS_COV_2_INFECTION_EVENTS	609	5190	32	6	0.00985222	0.0061657	1.59791	1.85151	0.165402	ANO10;GANAB;MAN1B1;PRKCSH;RPN1;RPN2	0.683357
MSigDB Reactome	1	REACTOME_OXIDATIVE_STRESS_INDUCED_SENESCENCE	609	5190	32	6	0.00985222	0.0061657	1.59791	1.85151	0.165402	CBX2;MAP2K6;MAPK3;MINK1;RBBP4;TFDP1	0.683357
MSigDB Reactome	1	REACTOME_REGULATION_OF_ENDOGENOUS_RETROELEMENTS	609	5190	39	7	0.0114943	0.00751445	1.52962	1.74255	0.165947	EHMT2;HDAC1;MTA3;RBBP4;SMARCC2;SMARCD1;SUMO2	0.683357
MSigDB Reactome	1	REACTOME_HOMOLOGY_DIRECTED_REPAIR	609	5190	61	10	0.0164204	0.0117534	1.39708	1.54077	0.172047	NSD2;POLD1;POLD2;POLD4;POLE2;POLE4;RAD9A;RFC4;RPA1;SUMO2	0.70515
MSigDB Reactome	1	REACTOME_MITOCHONDRIAL_TRNA_AMINOACYLATION	609	5190	19	4	0.00656814	0.00366089	1.79414	2.18953	0.175983	IARS2;PPA2;QARS1;SARS2	0.711399
MSigDB Reactome	1	REACTOME_NRAGE_SIGNALS_DEATH_THROUGH_JNK	609	5190	19	4	0.00656814	0.00366089	1.79414	2.18953	0.175983	ABR;ARHGEF1;ARHGEF10;BAD	0.711399
MSigDB Reactome	1	REACTOME_SIGNALING_BY_THE_B_CELL_RECEPTOR_BCR	609	5190	54	9	0.0147783	0.0104046	1.42036	1.57732	0.176016	FKBP1A;PSMA2;PSMA6;PSMB1;PSMB4;PSMB5;PSMB6;PSMC1;PSMD3	0.711399
MSigDB Reactome	1	REACTOME_DUAL_INCISION_IN_TC_NER	609	5190	47	8	0.0131363	0.00905588	1.45058	1.6251	0.179517	ERCC2;POLD1;POLD2;POLD4;POLE2;POLE4;RFC4;RPA1	0.722202
MSigDB Reactome	1	REACTOME_HIGH_LAMINAR_FLOW_SHEAR_STRESS_ACTIVATES_SIGNALING_BY_PIEZO1_AND_PECAM1_CDH5_KDR_IN_ENDOTHELIAL_CELLS	609	5190	26	5	0.00821018	0.00500963	1.63888	1.92992	0.182221	CAPNS1;MLST8;PRKACA;PRKAR2B;VCL	0.724476
MSigDB Reactome	1	REACTOME_C_TYPE_LECTIN_RECEPTORS_CLRS	609	5190	62	10	0.0164204	0.0119461	1.37454	1.51109	0.185086	PRKACA;PSMA2;PSMA6;PSMB1;PSMB4;PSMB5;PSMB6;PSMC1;PSMD3;TAB1	0.724476
MSigDB Reactome	1	REACTOME_METABOLISM_OF_VITAMINS_AND_COFACTORS	609	5190	77	12	0.0197044	0.0148362	1.32813	1.44256	0.18649	ABCC1;CYB5A;CYB5R3;DHFR;HSP90AA1;LDLRAP1;LRP8;MMAB;NAXE;PCCB;PNPO;RETSAT	0.724476
MSigDB Reactome	1	REACTOME_BINDING_AND_UPTAKE_OF_LIGANDS_BY_SCAVENGER_RECEPTORS	609	5190	13	3	0.00492611	0.00250482	1.96665	2.5125	0.18921	CALR;HSP90AA1;SCARB1	0.724476
MSigDB Reactome	1	REACTOME_CLASS_I_PEROXISOMAL_MEMBRANE_PROTEIN_IMPORT	609	5190	13	3	0.00492611	0.00250482	1.96665	2.5125	0.18921	ABCD3;ALDH3A2;PEX19	0.724476
MSigDB Reactome	1	REACTOME_DARPP_32_EVENTS	609	5190	13	3	0.00492611	0.00250482	1.96665	2.5125	0.18921	PPP2R1A;PRKACA;PRKAR2B	0.724476
MSigDB Reactome	1	REACTOME_G0_AND_EARLY_G1	609	5190	13	3	0.00492611	0.00250482	1.96665	2.5125	0.18921	HDAC1;RBBP4;TFDP1	0.724476
MSigDB Reactome	1	REACTOME_POST_TRANSLATIONAL_MODIFICATION_SYNTHESIS_OF_GPI_ANCHORED_PROTEINS	609	5190	13	3	0.00492611	0.00250482	1.96665	2.5125	0.18921	GPAA1;PIGO;PIGU	0.724476
MSigDB Reactome	1	REACTOME_RHO_GTPASES_ACTIVATE_PAKS	609	5190	13	3	0.00492611	0.00250482	1.96665	2.5125	0.18921	CDC42;MYH14;MYL6	0.724476
MSigDB Reactome	1	REACTOME_THROMBIN_SIGNALLING_THROUGH_PROTEINASE_ACTIVATED_RECEPTORS_PARS	609	5190	13	3	0.00492611	0.00250482	1.96665	2.5125	0.18921	ARRB1;ARRB2;MAPK3	0.724476
MSigDB Reactome	1	REACTOME_TRANSCRIPTIONAL_REGULATION_OF_BROWN_AND_BEIGE_ADIPOCYTE_DIFFERENTIATION	609	5190	13	3	0.00492611	0.00250482	1.96665	2.5125	0.18921	HDAC1;MTA3;RBBP4	0.724476
MSigDB Reactome	1	REACTOME_CLEC7A_DECTIN_1_SIGNALING	609	5190	55	9	0.0147783	0.0105973	1.39454	1.54306	0.190116	PSMA2;PSMA6;PSMB1;PSMB4;PSMB5;PSMB6;PSMC1;PSMD3;TAB1	0.724765
MSigDB Reactome	1	REACTOME_TCF_DEPENDENT_SIGNALING_IN_RESPONSE_TO_WNT	609	5190	78	12	0.0197044	0.0150289	1.3111	1.42055	0.198554	DPY30;HDAC1;MEN1;PPP2R1A;PSMA2;PSMA6;PSMB1;PSMB4;PSMB5;PSMB6;PSMC1;PSMD3	0.752442
MSigDB Reactome	1	REACTOME_G_ALPHA_I_SIGNALLING_EVENTS	609	5190	41	7	0.0114943	0.00789981	1.455	1.64081	0.1991	CAMK2G;HEBP1;PPP2R1A;PRKACA;PRKAR2B;PSAP;RGS10	0.752442
MSigDB Reactome	1	REACTOME_CILIUM_ASSEMBLY	609	5190	86	13	0.0213465	0.0165703	1.28823	1.38825	0.203606	ARL3;CEP131;CETN2;EXOC4;HAUS4;HSP90AA1;IFT27;PLK1;PPP2R1A;PRKACA;PRKAR2B;SSNA1;TUBB	0.763643
MSigDB Reactome	1	REACTOME_TRANSPORT_OF_SMALL_MOLECULES	609	5190	211	29	0.047619	0.0406551	1.17129	1.22507	0.204442	ABCC1;ABCD3;ANKH;ANO10;AP2A1;AP2A2;CAMK2G;ERLIN2;LDLRAP1;LIPA;NEDD8;PEX19;PRKACA;PRKAR2B;PSMA2;PSMA6;PSMB1;PSMB4;PSMB5;PSMB6;PSMC1;PSMD3;SCARB1;SLC25A10;SLC27A1;SLC35B2;SLC39A10;SLC4A2;TPCN1	0.763643
MSigDB Reactome	1	REACTOME_METABOLISM_OF_WATER_SOLUBLE_VITAMINS_AND_COFACTORS	609	5190	56	9	0.0147783	0.01079	1.36963	1.51024	0.204688	ABCC1;CYB5A;CYB5R3;DHFR;LDLRAP1;MMAB;NAXE;PCCB;PNPO	0.763643
MSigDB Reactome	1	REACTOME_SIGNALING_BY_INTERLEUKINS	609	5190	156	22	0.0361248	0.0300578	1.20184	1.26639	0.206677	CDC42;CFL1;CNN2;FSCN1;HSP90AA1;LMNB1;MAP2K6;MAPK3;MIF;POU2F1;PPP2R1A;PRKACA;PSMA2;PSMA6;PSMB1;PSMB4;PSMB5;PSMB6;PSMC1;PSMD3;SOD1;TAB1	0.767782
MSigDB Reactome	1	REACTOME_MAPK1_MAPK3_SIGNALING	609	5190	102	15	0.0246305	0.0196532	1.25326	1.33922	0.211377	ARRB1;ARRB2;CAMK2G;MAPK3;PEBP1;PPP2R1A;PSMA2;PSMA6;PSMB1;PSMB4;PSMB5;PSMB6;PSMC1;PSMD3;VCL	0.781917
MSigDB Reactome	1	REACTOME_RNA_POLYMERASE_I_TRANSCRIPTION	609	5190	42	7	0.0114943	0.00809249	1.42036	1.59424	0.216575	EHMT2;ERCC2;HDAC1;KAT2A;MAPK3;MTA3;RBBP4	0.797765
MSigDB Reactome	1	REACTOME_FORMATION_OF_ATP_BY_CHEMIOSMOTIC_COUPLING	609	5190	14	3	0.00492611	0.0026975	1.82618	2.29352	0.221157	ATP5F1D;MT-ATP6;MT-ATP8	0.803645
MSigDB Reactome	1	REACTOME_ACTIVATION_OF_NMDA_RECEPTORS_AND_POSTSYNAPTIC_EVENTS	609	5190	35	6	0.00985222	0.00674374	1.46094	1.66213	0.221797	CAMK2G;MAPK3;NRGN;PPM1F;PRKACA;PRKAR2B	0.803645
MSigDB Reactome	1	REACTOME_EXTENSION_OF_TELOMERES	609	5190	35	6	0.00985222	0.00674374	1.46094	1.66213	0.221797	NHP2;POLD1;POLD2;POLD4;RFC4;RPA1	0.803645
MSigDB Reactome	1	REACTOME_PEROXISOMAL_PROTEIN_IMPORT	609	5190	28	5	0.00821018	0.00539499	1.52182	1.7649	0.225729	DECR2;ECH1;ECI2;EHHADH;HSD17B4	0.803645
MSigDB Reactome	1	REACTOME_SYNTHESIS_OF_SUBSTRATES_IN_N_GLYCAN_BIOSYTHESIS	609	5190	28	5	0.00821018	0.00539499	1.52182	1.7649	0.225729	AMDHD2;GMDS;HK1;MPI;MVD	0.803645
MSigDB Reactome	1	REACTOME_G_ALPHA_S_SIGNALLING_EVENTS	609	5190	21	4	0.00656814	0.00404624	1.62327	1.93845	0.226849	ARRB1;ARRB2;PRKACA;PRKAR2B	0.803645
MSigDB Reactome	1	REACTOME_HSF1_DEPENDENT_TRANSACTIVATION	609	5190	21	4	0.00656814	0.00404624	1.62327	1.93845	0.226849	CAMK2G;HSBP1;HSP90AA1;MLST8	0.803645
MSigDB Reactome	1	REACTOME_SENSORY_PROCESSING_OF_SOUND	609	5190	21	4	0.00656814	0.00404624	1.62327	1.93845	0.226849	CAPZB;GSN;RAB3A;TWF2	0.803645
MSigDB Reactome	1	REACTOME_DOWNSTREAM_TCR_SIGNALING	609	5190	50	8	0.0131363	0.00963391	1.36355	1.50939	0.227117	PSMA2;PSMA6;PSMB1;PSMB4;PSMB5;PSMB6;PSMC1;PSMD3	0.803645
MSigDB Reactome	1	REACTOME_MAPK_FAMILY_SIGNALING_CASCADES	609	5190	119	17	0.0279146	0.0229287	1.21745	1.29079	0.227377	ARRB1;ARRB2;CAMK2G;CDC42;MAPK3;PEBP1;PPP2R1A;PRKACA;PSMA2;PSMA6;PSMB1;PSMB4;PSMB5;PSMB6;PSMC1;PSMD3;VCL	0.803645
MSigDB Reactome	1	REACTOME_CIRCADIAN_CLOCK	609	5190	58	9	0.0147783	0.0111753	1.32241	1.44858	0.235125	CPT1A;PSMA2;PSMA6;PSMB1;PSMB4;PSMB5;PSMB6;PSMC1;PSMD3	0.824353
MSigDB Reactome	1	REACTOME_TCR_SIGNALING	609	5190	58	9	0.0147783	0.0111753	1.32241	1.44858	0.235125	PLCG1;PSMA2;PSMA6;PSMB1;PSMB4;PSMB5;PSMB6;PSMC1;PSMD3	0.824353
MSigDB Reactome	1	REACTOME_BIOSYNTHESIS_OF_THE_N_GLYCAN_PRECURSOR_DOLICHOL_LIPID_LINKED_OLIGOSACCHARIDE_LLO_AND_TRANSFER_TO_A_NASCENT_PROTEIN	609	5190	36	6	0.00985222	0.00693642	1.42036	1.60728	0.241872	ALG3;AMDHD2;GMDS;HK1;MPI;MVD	0.837913
MSigDB Reactome	1	REACTOME_INTRINSIC_PATHWAY_FOR_APOPTOSIS	609	5190	36	6	0.00985222	0.00693642	1.42036	1.60728	0.241872	APIP;BAD;BAX;MAPK3;SFN;TFDP1	0.837913
MSigDB Reactome	1	REACTOME_SENSORY_PERCEPTION	609	5190	36	6	0.00985222	0.00693642	1.42036	1.60728	0.241872	CAPZB;GSN;LRP8;RAB3A;RETSAT;TWF2	0.837913
MSigDB Reactome	1	REACTOME_DISEASES_OF_PROGRAMMED_CELL_DEATH	609	5190	29	5	0.00821018	0.00558767	1.46934	1.69249	0.248542	CAPN1;CAPNS1;LMNB1;PRDX2;RBBP4	0.846559
MSigDB Reactome	1	REACTOME_FORMATION_OF_INCISION_COMPLEX_IN_GG_NER	609	5190	29	5	0.00821018	0.00558767	1.46934	1.69249	0.248542	CETN2;CHD1L;ERCC2;RPA1;SUMO2	0.846559
MSigDB Reactome	1	REACTOME_CELL_CELL_COMMUNICATION	609	5190	129	18	0.0295567	0.0248555	1.18914	1.254	0.250198	GANAB;HDAC1;MAPK3;PRKCSH;PSMA2;PSMA6;PSMB1;PSMB4;PSMB5;PSMB6;PSMC1;PSMD3;PXN;RBBP4;RPN1;RPN2;SPCS1;VCL	0.846559
MSigDB Reactome	1	REACTOME_PLATELET_ACTIVATION_SIGNALING_AND_AGGREGATION	609	5190	90	13	0.0213465	0.017341	1.23098	1.31543	0.25309	ALDOA;ARRB1;ARRB2;CDC42;CFL1;CHID1;MAPK3;PCYOX1L;PSAP;SCCPDH;SOD1;TEX264;VCL	0.846559
MSigDB Reactome	1	REACTOME_TRANSCRIPTIONAL_REGULATION_BY_RUNX1	609	5190	90	13	0.0213465	0.017341	1.23098	1.31543	0.25309	CBX2;DPY30;HDAC1;PSMA2;PSMA6;PSMB1;PSMB4;PSMB5;PSMB6;PSMC1;PSMD3;SMARCC2;SMARCD1	0.846559
MSigDB Reactome	1	REACTOME_CA_DEPENDENT_EVENTS	609	5190	15	3	0.00492611	0.00289017	1.70443	2.10958	0.254065	CAMK2G;PRKACA;PRKAR2B	0.846559
MSigDB Reactome	1	REACTOME_DISORDERS_OF_DEVELOPMENTAL_BIOLOGY	609	5190	15	3	0.00492611	0.00289017	1.70443	2.10958	0.254065	DPY30;HDAC1;PRKACA	0.846559
MSigDB Reactome	1	REACTOME_INSERTION_OF_TAIL_ANCHORED_PROTEINS_INTO_THE_ENDOPLASMIC_RETICULUM_MEMBRANE	609	5190	15	3	0.00492611	0.00289017	1.70443	2.10958	0.254065	ALDH3A2;CYB5A;UBL4A	0.846559
MSigDB Reactome	1	REACTOME_NEF_MEDIATES_DOWN_MODULATION_OF_CELL_SURFACE_RECEPTORS_BY_RECRUITING_THEM_TO_CLATHRIN_ADAPTERS	609	5190	15	3	0.00492611	0.00289017	1.70443	2.10958	0.254065	AP2A1;AP2A2;PACS1	0.846559
MSigDB Reactome	1	REACTOME_PYROPTOSIS	609	5190	15	3	0.00492611	0.00289017	1.70443	2.10958	0.254065	BAX;CASP4;CHMP6	0.846559
MSigDB Reactome	1	REACTOME_RNA_POLYMERASE_I_TRANSCRIPTION_INITIATION	609	5190	37	6	0.00985222	0.00712909	1.38197	1.55591	0.262457	EHMT2;ERCC2;HDAC1;KAT2A;MTA3;RBBP4	0.871066
MSigDB Reactome	1	REACTOME_CELL_CYCLE_MITOTIC	609	5190	324	42	0.0689655	0.0624277	1.10473	1.13978	0.263415	ANAPC16;BANF1;CC2D1B;CEP131;CETN2;CHMP6;DHFR;ENSA;GINS2;HAUS4;HDAC1;HSP90AA1;LEMD2;LMNB1;MAPK3;MCM5;MCM6;NCAPH;ORC3;PLK1;POLD1;POLD2;POLD4;POLE2;POLE4;PPP2R1A;PRKACA;PRKAR2B;PSMA2;PSMA6;PSMB1;PSMB4;PSMB5;PSMB6;PSMC1;PSMD3;RBBP4;RFC4;RPA1;SSNA1;TFDP1;TUBB	0.871066
MSigDB Reactome	1	REACTOME_MITOCHONDRIAL_TRANSLATION	609	5190	91	13	0.0213465	0.0175337	1.21745	1.29839	0.266111	MRPL24;MRPL27;MRPL28;MRPL51;MRPS14;MRPS25;MRPS5;MT-ATP6;MT-ATP8;MT-ND2;MT-ND3;OXA1L;TUFM	0.873364
MSigDB Reactome	1	REACTOME_REGULATION_OF_PD_L1_CD274_EXPRESSION	609	5190	91	13	0.0213465	0.0175337	1.21745	1.29839	0.266111	DPY30;ERLIN2;PSMA2;PSMA6;PSMB1;PSMB4;PSMB5;PSMB6;PSMC1;PSMD3;RBBP4;RPN1;RPN2	0.873364
MSigDB Reactome	1	REACTOME_TRANSLATION_OF_SARS_COV_2_STRUCTURAL_PROTEINS	609	5190	30	5	0.00821018	0.00578035	1.42036	1.62576	0.271908	GANAB;MAN1B1;PRKCSH;RPN1;RPN2	0.889048
MSigDB Reactome	1	REACTOME_NEUROTRANSMITTER_RECEPTORS_AND_POSTSYNAPTIC_SIGNAL_TRANSMISSION	609	5190	53	8	0.0131363	0.0102119	1.28636	1.40894	0.278658	AP2A1;AP2A2;CAMK2G;MAPK3;NRGN;PPM1F;PRKACA;PRKAR2B	0.89666
MSigDB Reactome	1	REACTOME_RAC3_GTPASE_CYCLE	609	5190	53	8	0.0131363	0.0102119	1.28636	1.40894	0.278658	ABR;BAIAP2L1;CDC42;CYFIP1;DSG2;LAMTOR1;LMAN1;PAK4	0.89666
MSigDB Reactome	1	REACTOME_SIGNALING_BY_VEGF	609	5190	53	8	0.0131363	0.0102119	1.28636	1.40894	0.278658	CDC42;CYFIP1;ELMO1;HSP90AA1;MLST8;PLCG1;PRKACA;PXN	0.89666
MSigDB Reactome	1	REACTOME_UB_SPECIFIC_PROCESSING_PROTEASES	609	5190	92	13	0.0213465	0.0177264	1.20422	1.28177	0.279356	ARRB1;ARRB2;KAT2A;PSMA2;PSMA6;PSMB1;PSMB4;PSMB5;PSMB6;PSMC1;PSMD3;TAB1;USP5	0.89666
MSigDB Reactome	1	REACTOME_SIGNALING_BY_NOTCH1	609	5190	23	4	0.00656814	0.0044316	1.48212	1.73887	0.280841	ARRB1;ARRB2;HDAC1;KAT2A	0.89666
MSigDB Reactome	1	REACTOME_MATURATION_OF_DENV_PROTEINS	609	5190	38	6	0.00985222	0.00732177	1.34561	1.50771	0.283474	CALR;PDIA3;RPN1;RPN2;SCAP;SPCS1	0.89666
MSigDB Reactome	1	REACTOME_INTERLEUKIN_1_FAMILY_SIGNALING	609	5190	69	10	0.0164204	0.0132948	1.2351	1.33126	0.287051	MAP2K6;PSMA2;PSMA6;PSMB1;PSMB4;PSMB5;PSMB6;PSMC1;PSMD3;TAB1	0.89666
MSigDB Reactome	1	REACTOME_ACTIVATION_OF_BH3_ONLY_PROTEINS	609	5190	16	3	0.00492611	0.00308285	1.59791	1.95289	0.287589	BAD;SFN;TFDP1	0.89666
MSigDB Reactome	1	REACTOME_APOPTOTIC_FACTOR_MEDIATED_RESPONSE	609	5190	16	3	0.00492611	0.00308285	1.59791	1.95289	0.287589	APIP;BAX;MAPK3	0.89666
MSigDB Reactome	1	REACTOME_COLLAGEN_BIOSYNTHESIS_AND_MODIFYING_ENZYMES	609	5190	16	3	0.00492611	0.00308285	1.59791	1.95289	0.287589	COLGALT1;CRTAP;P3H3	0.89666
MSigDB Reactome	1	REACTOME_E2F_MEDIATED_REGULATION_OF_DNA_REPLICATION	609	5190	16	3	0.00492611	0.00308285	1.59791	1.95289	0.287589	ORC3;PPP2R1A;TFDP1	0.89666
MSigDB Reactome	1	REACTOME_SIGNALING_BY_FGFR3	609	5190	16	3	0.00492611	0.00308285	1.59791	1.95289	0.287589	MAPK3;PLCG1;PPP2R1A	0.89666
MSigDB Reactome	1	REACTOME_SIGNALING_BY_FGFR4	609	5190	16	3	0.00492611	0.00308285	1.59791	1.95289	0.287589	MAPK3;PLCG1;PPP2R1A	0.89666
MSigDB Reactome	1	REACTOME_VESICLE_MEDIATED_TRANSPORT	609	5190	386	49	0.0804598	0.0743738	1.08183	1.11066	0.294643	AGPAT3;AP2A1;AP2A2;AP3S1;ARF5;ARFRP1;ARPC3;ARPC5;ARRB1;ARRB2;BLOC1S1;CALR;CAPZB;CHMP6;COG8;COPG1;COPG2;COPS6;DCTN6;DNM1;EXOC4;GABARAPL2;GALNT2;GDI1;GPS1;HIP1;HSP90AA1;KLC4;LDLRAP1;LMAN1;LMAN2;MVB12A;NEDD8;PLIN3;RAB11B;RAB3A;SBF1;SCARB1;SFN;SNAPIN;STX10;TBC1D13;TBC1D17;TMED10;TMED3;TPD52L1;TRAPPC1;TXNDC5;VPS51	0.915387
MSigDB Reactome	1	REACTOME_RAC2_GTPASE_CYCLE	609	5190	54	8	0.0131363	0.0104046	1.26254	1.37834	0.296509	ABR;BAIAP2L1;CDC42;CYFIP1;DSG2;LAMTOR1;LMAN1;PAK4	0.917917
MSigDB Reactome	1	REACTOME_DNA_DOUBLE_STRAND_BREAK_REPAIR	609	5190	78	11	0.0180624	0.0150289	1.20184	1.28511	0.304589	NSD2;POLD1;POLD2;POLD4;POLE2;POLE4;PRKDC;RAD9A;RFC4;RPA1;SUMO2	0.920937
MSigDB Reactome	1	REACTOME_PEPTIDE_HORMONE_METABOLISM	609	5190	24	4	0.00656814	0.00462428	1.42036	1.65368	0.308554	ATP6AP2;CTSD;EXOC4;SPCS1	0.920937
MSigDB Reactome	1	REACTOME_RHOV_GTPASE_CYCLE	609	5190	24	4	0.00656814	0.00462428	1.42036	1.65368	0.308554	CDC42;PAK4;TPM4;ZNF512B	0.920937
MSigDB Reactome	1	REACTOME_TBC_RABGAPS	609	5190	24	4	0.00656814	0.00462428	1.42036	1.65368	0.308554	GABARAPL2;RAB11B;TBC1D13;TBC1D17	0.920937
MSigDB Reactome	1	REACTOME_TRANSCRIPTIONAL_ACTIVITY_OF_SMAD2_SMAD3_SMAD4_HETEROTRIMER	609	5190	24	4	0.00656814	0.00462428	1.42036	1.65368	0.308554	HDAC1;MAPK3;MEN1;TFDP1	0.920937
MSigDB Reactome	1	REACTOME_DISEASES_OF_SIGNAL_TRANSDUCTION_BY_GROWTH_FACTOR_RECEPTORS_AND_SECOND_MESSENGERS	609	5190	216	28	0.045977	0.0416185	1.10473	1.14234	0.313882	AGTRAP;ARRB1;ARRB2;BAD;CAMK2G;CPSF6;ERLIN2;FKBP1A;HDAC1;HIP1;HSP90AA1;KAT2A;MAPK3;MLST8;PAPSS1;PEBP1;PLCG1;PPP2R1A;PSMA2;PSMA6;PSMB1;PSMB4;PSMB5;PSMB6;PSMC1;PSMD3;TPM4;VCL	0.920937
MSigDB Reactome	1	REACTOME_ORGANELLE_BIOGENESIS_AND_MAINTENANCE	609	5190	143	19	0.0311987	0.027553	1.13232	1.18232	0.316222	ACSS2;ARL3;ATP5F1D;CEP131;CETN2;EXOC4;HAUS4;HSP90AA1;IDH2;IFT27;MT-ATP6;MT-ATP8;PLK1;POLRMT;PPP2R1A;PRKACA;PRKAR2B;SSNA1;TUBB	0.920937
MSigDB Reactome	1	REACTOME_CYTOPROTECTION_BY_HMOX1	609	5190	32	5	0.00821018	0.0061657	1.33159	1.50687	0.319845	ABCC1;BLVRB;COX5B;COX6B1;COX7C	0.920937
MSigDB Reactome	1	REACTOME_CLATHRIN_MEDIATED_ENDOCYTOSIS	609	5190	87	12	0.0197044	0.016763	1.17547	1.24872	0.320183	AP2A1;AP2A2;ARPC3;ARPC5;ARRB1;ARRB2;COPS6;DNM1;GPS1;HIP1;LDLRAP1;NEDD8	0.920937
MSigDB Reactome	1	REACTOME_DENGUE_VIRUS_ATTACHMENT_AND_ENTRY	609	5190	17	3	0.00492611	0.00327553	1.50391	1.81781	0.321414	AP2A1;AP2A2;UBA1	0.920937
MSigDB Reactome	1	REACTOME_EPH_EPHRIN_MEDIATED_REPULSION_OF_CELLS	609	5190	17	3	0.00492611	0.00327553	1.50391	1.81781	0.321414	AP2A1;AP2A2;DNM1	0.920937
MSigDB Reactome	1	REACTOME_HSF1_ACTIVATION	609	5190	17	3	0.00492611	0.00327553	1.50391	1.81781	0.321414	HSBP1;HSP90AA1;RPA1	0.920937
MSigDB Reactome	1	REACTOME_RESPONSE_OF_MTB_TO_PHAGOCYTOSIS	609	5190	17	3	0.00492611	0.00327553	1.50391	1.81781	0.321414	CORO1A;MAPK3;PGK1	0.920937
MSigDB Reactome	1	REACTOME_SEALING_OF_THE_NUCLEAR_ENVELOPE_NE_BY_ESCRT_III	609	5190	17	3	0.00492611	0.00327553	1.50391	1.81781	0.321414	CC2D1B;CHMP6;LEMD2	0.920937
MSigDB Reactome	1	REACTOME_REGULATION_OF_T_CELL_ACTIVATION_BY_CD28_FAMILY	609	5190	120	16	0.0262726	0.0231214	1.13629	1.19119	0.331367	CDC42;DPY30;ERLIN2;MLST8;PPP2R1A;PSMA2;PSMA6;PSMB1;PSMB4;PSMB5;PSMB6;PSMC1;PSMD3;RBBP4;RPN1;RPN2	0.920937
MSigDB Reactome	1	REACTOME_CASPASE_MEDIATED_CLEAVAGE_OF_CYTOSKELETAL_PROTEINS	609	5190	10	2	0.00328407	0.00192678	1.70443	2.21423	0.331409	DBNL;GSN	0.920937
MSigDB Reactome	1	REACTOME_CHAPERONE_MEDIATED_AUTOPHAGY	609	5190	10	2	0.00328407	0.00192678	1.70443	2.21423	0.331409	HSP90AA1;PLIN3	0.920937
MSigDB Reactome	1	REACTOME_CONSTITUTIVE_SIGNALING_BY_EGFRVIII	609	5190	10	2	0.00328407	0.00192678	1.70443	2.21423	0.331409	HSP90AA1;PLCG1	0.920937
MSigDB Reactome	1	REACTOME_CREB1_PHOSPHORYLATION_THROUGH_NMDA_RECEPTOR_MEDIATED_ACTIVATION_OF_RAS_SIGNALING	609	5190	10	2	0.00328407	0.00192678	1.70443	2.21423	0.331409	CAMK2G;MAPK3	0.920937
MSigDB Reactome	1	REACTOME_DEPOLYMERIZATION_OF_THE_NUCLEAR_LAMINA	609	5190	10	2	0.00328407	0.00192678	1.70443	2.21423	0.331409	LEMD2;LMNB1	0.920937
MSigDB Reactome	1	REACTOME_FORMATION_OF_THE_NON_CANONICAL_BAF_NCBAF_COMPLEX	609	5190	10	2	0.00328407	0.00192678	1.70443	2.21423	0.331409	SMARCC2;SMARCD1	0.920937
MSigDB Reactome	1	REACTOME_HEME_BIOSYNTHESIS	609	5190	10	2	0.00328407	0.00192678	1.70443	2.21423	0.331409	FECH;HMBS	0.920937
MSigDB Reactome	1	REACTOME_LOSS_OF_FUNCTION_OF_MECP2_IN_RETT_SYNDROME	609	5190	10	2	0.00328407	0.00192678	1.70443	2.21423	0.331409	HDAC1;PRKACA	0.920937
MSigDB Reactome	1	REACTOME_NEUREXINS_AND_NEUROLIGINS	609	5190	10	2	0.00328407	0.00192678	1.70443	2.21423	0.331409	DBNL;EPB41	0.920937
MSigDB Reactome	1	REACTOME_PD_L1_CD274_GLYCOSYLATION_AND_TRANSLOCATION_TO_PLASMA_MEMBRANE	609	5190	10	2	0.00328407	0.00192678	1.70443	2.21423	0.331409	RPN1;RPN2	0.920937
MSigDB Reactome	1	REACTOME_PLATELET_SENSITIZATION_BY_LDL	609	5190	10	2	0.00328407	0.00192678	1.70443	2.21423	0.331409	LRP8;PPP2R1A	0.920937
MSigDB Reactome	1	REACTOME_PTK6_REGULATES_RHO_GTPASES_RAS_GTPASE_AND_MAP_KINASES	609	5190	10	2	0.00328407	0.00192678	1.70443	2.21423	0.331409	ELMO1;PXN	0.920937
MSigDB Reactome	1	REACTOME_SIGNALING_BY_ERBB2_ECD_MUTANTS	609	5190	10	2	0.00328407	0.00192678	1.70443	2.21423	0.331409	HSP90AA1;PLCG1	0.920937
MSigDB Reactome	1	REACTOME_TRANSLESION_SYNTHESIS_BY_POLK	609	5190	10	2	0.00328407	0.00192678	1.70443	2.21423	0.331409	RFC4;RPA1	0.920937
MSigDB Reactome	1	REACTOME_TRANSPORT_OF_VITAMINS_NUCLEOSIDES_AND_RELATED_MOLECULES	609	5190	10	2	0.00328407	0.00192678	1.70443	2.21423	0.331409	SLC27A1;SLC35B2	0.920937
MSigDB Reactome	1	REACTOME_TRNA_MODIFICATION_IN_THE_MITOCHONDRION	609	5190	10	2	0.00328407	0.00192678	1.70443	2.21423	0.331409	GTPBP3;OSGEPL1	0.920937
MSigDB Reactome	1	REACTOME_UPTAKE_AND_ACTIONS_OF_BACTERIAL_TOXINS	609	5190	10	2	0.00328407	0.00192678	1.70443	2.21423	0.331409	HSP90AA1;MAP2K6	0.920937
MSigDB Reactome	1	REACTOME_CHROMOSOME_MAINTENANCE	609	5190	56	8	0.0131363	0.01079	1.21745	1.32092	0.332941	CENPX;NHP2;POLD1;POLD2;POLD4;RBBP4;RFC4;RPA1	0.920937
MSigDB Reactome	1	REACTOME_CELL_DEATH_SIGNALLING_VIA_NRAGE_NRIF_AND_NADE	609	5190	25	4	0.00656814	0.00481696	1.36355	1.57642	0.336517	ABR;ARHGEF1;ARHGEF10;BAD	0.920937
MSigDB Reactome	1	REACTOME_PKMTS_METHYLATE_HISTONE_LYSINES	609	5190	25	4	0.00656814	0.00481696	1.36355	1.57642	0.336517	DPY30;EHMT2;NSD2;RBBP4	0.920937
MSigDB Reactome	1	REACTOME_REGULATION_OF_INSULIN_LIKE_GROWTH_FACTOR_IGF_TRANSPORT_AND_UPTAKE_BY_INSULIN_LIKE_GROWTH_FACTOR_BINDING_PROTEINS_IGFBPS	609	5190	25	4	0.00656814	0.00481696	1.36355	1.57642	0.336517	MEN1;PDIA6;PRKCSH;WFS1	0.920937
MSigDB Reactome	1	REACTOME_RHOH_GTPASE_CYCLE	609	5190	25	4	0.00656814	0.00481696	1.36355	1.57642	0.336517	DBN1;LAMTOR1;NIPSNAP2;PAK4	0.920937
MSigDB Reactome	1	REACTOME_SIGNALING_BY_WNT	609	5190	113	15	0.0246305	0.0217726	1.13126	1.18675	0.345468	AP2A1;AP2A2;ARRB2;DPY30;HDAC1;MEN1;PPP2R1A;PSMA2;PSMA6;PSMB1;PSMB4;PSMB5;PSMB6;PSMC1;PSMD3	0.94248
MSigDB Reactome	1	REACTOME_CO_INHIBITION_BY_PD_1	609	5190	97	13	0.0213465	0.0186898	1.14215	1.20459	0.348287	DPY30;ERLIN2;PSMA2;PSMA6;PSMB1;PSMB4;PSMB5;PSMB6;PSMC1;PSMD3;RBBP4;RPN1;RPN2	0.944268
MSigDB Reactome	1	REACTOME_HOST_INTERACTIONS_OF_HIV_FACTORS	609	5190	97	13	0.0213465	0.0186898	1.14215	1.20459	0.348287	AP2A1;AP2A2;BANF1;ELMO1;PACS1;PSMA2;PSMA6;PSMB1;PSMB4;PSMB5;PSMB6;PSMC1;PSMD3	0.944268
MSigDB Reactome	1	REACTOME_CARGO_RECOGNITION_FOR_CLATHRIN_MEDIATED_ENDOCYTOSIS	609	5190	57	8	0.0131363	0.0109827	1.19609	1.29395	0.351429	AP2A1;AP2A2;ARRB1;ARRB2;COPS6;GPS1;LDLRAP1;NEDD8	0.944447
MSigDB Reactome	1	REACTOME_SIGNALING_BY_TGFB_FAMILY_MEMBERS	609	5190	57	8	0.0131363	0.0109827	1.19609	1.29395	0.351429	ARRB1;ARRB2;FKBP1A;HDAC1;MAPK3;MEN1;NEDD8;TFDP1	0.944447
MSigDB Reactome	1	REACTOME_REGULATION_OF_MRNA_STABILITY_BY_PROTEINS_THAT_BIND_AU_RICH_ELEMENTS	609	5190	65	9	0.0147783	0.0125241	1.17999	1.26715	0.351598	EXOSC5;PSMA2;PSMA6;PSMB1;PSMB4;PSMB5;PSMB6;PSMC1;PSMD3	0.944447
MSigDB Reactome	1	REACTOME_INFECTION_WITH_MYCOBACTERIUM_TUBERCULOSIS	609	5190	18	3	0.00492611	0.00346821	1.42036	1.70016	0.355259	CORO1A;MAPK3;PGK1	0.945553
MSigDB Reactome	1	REACTOME_SIGNALING_BY_FGFR1_IN_DISEASE	609	5190	18	3	0.00492611	0.00346821	1.42036	1.70016	0.355259	CPSF6;ERLIN2;PLCG1	0.945553
MSigDB Reactome	1	REACTOME_TP53_REGULATES_TRANSCRIPTION_OF_CELL_DEATH_GENES	609	5190	18	3	0.00492611	0.00346821	1.42036	1.70016	0.355259	BAX;NDRG1;RABGGTA	0.945553
MSigDB Reactome	1	REACTOME_APOPTOTIC_CLEAVAGE_OF_CELLULAR_PROTEINS	609	5190	26	4	0.00656814	0.00500963	1.3111	1.50603	0.36457	DBNL;DSG2;GSN;LMNB1	0.957585
MSigDB Reactome	1	REACTOME_ACTIVATED_TAK1_MEDIATES_P38_MAPK_ACTIVATION	609	5190	11	2	0.00328407	0.00211946	1.54948	1.98072	0.376233	MAP2K6;TAB1	0.957585
MSigDB Reactome	1	REACTOME_AZATHIOPRINE_ADME	609	5190	11	2	0.00328407	0.00211946	1.54948	1.98072	0.376233	HPRT1;IMPDH1	0.957585
MSigDB Reactome	1	REACTOME_CONSTITUTIVE_SIGNALING_BY_LIGAND_RESPONSIVE_EGFR_CANCER_VARIANTS	609	5190	11	2	0.00328407	0.00211946	1.54948	1.98072	0.376233	HSP90AA1;PLCG1	0.957585
MSigDB Reactome	1	REACTOME_CYTOCHROME_C_MEDIATED_APOPTOTIC_RESPONSE	609	5190	11	2	0.00328407	0.00211946	1.54948	1.98072	0.376233	APIP;MAPK3	0.957585
MSigDB Reactome	1	REACTOME_DEFECTS_IN_VITAMIN_AND_COFACTOR_METABOLISM	609	5190	11	2	0.00328407	0.00211946	1.54948	1.98072	0.376233	MMAB;PCCB	0.957585
MSigDB Reactome	1	REACTOME_EPHA_MEDIATED_GROWTH_CONE_COLLAPSE	609	5190	11	2	0.00328407	0.00211946	1.54948	1.98072	0.376233	MYH14;MYL6	0.957585
MSigDB Reactome	1	REACTOME_GOLGI_CISTERNAE_PERICENTRIOLAR_STACK_REORGANIZATION	609	5190	11	2	0.00328407	0.00211946	1.54948	1.98072	0.376233	MAPK3;PLK1	0.957585
MSigDB Reactome	1	REACTOME_NEGATIVE_REGULATION_OF_FGFR1_SIGNALING	609	5190	11	2	0.00328407	0.00211946	1.54948	1.98072	0.376233	MAPK3;PPP2R1A	0.957585
MSigDB Reactome	1	REACTOME_NEGATIVE_REGULATION_OF_FGFR2_SIGNALING	609	5190	11	2	0.00328407	0.00211946	1.54948	1.98072	0.376233	MAPK3;PPP2R1A	0.957585
MSigDB Reactome	1	REACTOME_NEGATIVE_REGULATION_OF_FGFR3_SIGNALING	609	5190	11	2	0.00328407	0.00211946	1.54948	1.98072	0.376233	MAPK3;PPP2R1A	0.957585
MSigDB Reactome	1	REACTOME_NEGATIVE_REGULATION_OF_FGFR4_SIGNALING	609	5190	11	2	0.00328407	0.00211946	1.54948	1.98072	0.376233	MAPK3;PPP2R1A	0.957585
MSigDB Reactome	1	REACTOME_POST_CHAPERONIN_TUBULIN_FOLDING_PATHWAY	609	5190	11	2	0.00328407	0.00211946	1.54948	1.98072	0.376233	TBCB;TBCE	0.957585
MSigDB Reactome	1	REACTOME_SIGNALING_BY_ALK	609	5190	11	2	0.00328407	0.00211946	1.54948	1.98072	0.376233	HDAC1;PLCG1	0.957585
MSigDB Reactome	1	REACTOME_SPRY_REGULATION_OF_FGF_SIGNALING	609	5190	11	2	0.00328407	0.00211946	1.54948	1.98072	0.376233	MAPK3;PPP2R1A	0.957585
MSigDB Reactome	1	REACTOME_RAB_REGULATION_OF_TRAFFICKING	609	5190	59	8	0.0131363	0.011368	1.15555	1.24315	0.388722	GABARAPL2;GDI1;RAB11B;RAB3A;SBF1;TBC1D13;TBC1D17;TRAPPC1	0.978347
MSigDB Reactome	1	REACTOME_NEGATIVE_REGULATION_OF_MAPK_PATHWAY	609	5190	19	3	0.00492611	0.00366089	1.34561	1.59677	0.388873	MAPK3;PEBP1;PPP2R1A	0.978347
MSigDB Reactome	1	REACTOME_NOD1_2_SIGNALING_PATHWAY	609	5190	19	3	0.00492611	0.00366089	1.34561	1.59677	0.388873	CASP4;MAP2K6;TAB1	0.978347
MSigDB Reactome	1	REACTOME_SIGNALING_BY_FGFR1	609	5190	19	3	0.00492611	0.00366089	1.34561	1.59677	0.388873	MAPK3;PLCG1;PPP2R1A	0.978347
MSigDB Reactome	1	REACTOME_MTOR_SIGNALLING	609	5190	27	4	0.00656814	0.00520231	1.26254	1.44163	0.392568	EIF4B;FKBP1A;LAMTOR1;MLST8	0.984804
MSigDB Reactome	1	REACTOME_MEMBRANE_TRAFFICKING	609	5190	375	46	0.0755337	0.0722543	1.04539	1.065	0.394976	AGPAT3;AP2A1;AP2A2;AP3S1;ARF5;ARFRP1;ARPC3;ARPC5;ARRB1;ARRB2;BLOC1S1;CAPZB;CHMP6;COG8;COPG1;COPG2;COPS6;DCTN6;DNM1;EXOC4;GABARAPL2;GALNT2;GDI1;GPS1;HIP1;KLC4;LDLRAP1;LMAN1;LMAN2;MVB12A;NEDD8;PLIN3;RAB11B;RAB3A;SBF1;SFN;SNAPIN;STX10;TBC1D13;TBC1D17;TMED10;TMED3;TPD52L1;TRAPPC1;TXNDC5;VPS51	0.988007
MSigDB Reactome	1	REACTOME_CELLULAR_RESPONSES_TO_MECHANICAL_STIMULI	609	5190	44	6	0.00985222	0.00847784	1.16211	1.27106	0.414269	CAPNS1;MLST8;PPP2R1A;PRKACA;PRKAR2B;VCL	1
MSigDB Reactome	1	REACTOME_GOLGI_ASSOCIATED_VESICLE_BIOGENESIS	609	5190	44	6	0.00985222	0.00847784	1.16211	1.27106	0.414269	AP3S1;ARRB1;BLOC1S1;SNAPIN;TPD52L1;TXNDC5	1
MSigDB Reactome	1	REACTOME_SIGNALING_BY_TGF_BETA_RECEPTOR_COMPLEX	609	5190	44	6	0.00985222	0.00847784	1.16211	1.27106	0.414269	FKBP1A;HDAC1;MAPK3;MEN1;NEDD8;TFDP1	1
MSigDB Reactome	1	REACTOME_ACTIVATION_OF_BAD_AND_TRANSLOCATION_TO_MITOCHONDRIA	609	5190	12	2	0.00328407	0.00231214	1.42036	1.79169	0.419761	BAD;SFN	1
MSigDB Reactome	1	REACTOME_AQUAPORIN_MEDIATED_TRANSPORT	609	5190	12	2	0.00328407	0.00231214	1.42036	1.79169	0.419761	PRKACA;PRKAR2B	1
MSigDB Reactome	1	REACTOME_DEPOSITION_OF_NEW_CENPA_CONTAINING_NUCLEOSOMES_AT_THE_CENTROMERE	609	5190	12	2	0.00328407	0.00231214	1.42036	1.79169	0.419761	CENPX;RBBP4	1
MSigDB Reactome	1	REACTOME_FORMATION_OF_THE_EMBRYONIC_STEM_CELL_BAF_ESBAF_COMPLEX	609	5190	12	2	0.00328407	0.00231214	1.42036	1.79169	0.419761	SMARCC2;SMARCD1	1
MSigDB Reactome	1	REACTOME_GLUCAGON_SIGNALING_IN_METABOLIC_REGULATION	609	5190	12	2	0.00328407	0.00231214	1.42036	1.79169	0.419761	PRKACA;PRKAR2B	1
MSigDB Reactome	1	REACTOME_GLYCOGEN_METABOLISM	609	5190	12	2	0.00328407	0.00231214	1.42036	1.79169	0.419761	PGM1;PHKB	1
MSigDB Reactome	1	REACTOME_NEUROTRANSMITTER_RELEASE_CYCLE	609	5190	12	2	0.00328407	0.00231214	1.42036	1.79169	0.419761	ALDH5A1;RAB3A	1
MSigDB Reactome	1	REACTOME_PURINE_CATABOLISM	609	5190	12	2	0.00328407	0.00231214	1.42036	1.79169	0.419761	DNPH1;NUDT1	1
MSigDB Reactome	1	REACTOME_RET_SIGNALING	609	5190	12	2	0.00328407	0.00231214	1.42036	1.79169	0.419761	PLCG1;PRKACA	1
MSigDB Reactome	1	REACTOME_SIGNALING_BY_EGFR_IN_CANCER	609	5190	12	2	0.00328407	0.00231214	1.42036	1.79169	0.419761	HSP90AA1;PLCG1	1
MSigDB Reactome	1	REACTOME_SIGNALING_BY_ERBB2_IN_CANCER	609	5190	12	2	0.00328407	0.00231214	1.42036	1.79169	0.419761	HSP90AA1;PLCG1	1
MSigDB Reactome	1	REACTOME_SIGNALING_BY_TGFBR3	609	5190	12	2	0.00328407	0.00231214	1.42036	1.79169	0.419761	ARRB1;ARRB2	1
MSigDB Reactome	1	REACTOME_VASOPRESSIN_REGULATES_RENAL_WATER_HOMEOSTASIS_VIA_AQUAPORINS	609	5190	12	2	0.00328407	0.00231214	1.42036	1.79169	0.419761	PRKACA;PRKAR2B	1
MSigDB Reactome	1	REACTOME_TRANSCRIPTIONAL_REGULATION_BY_MECP2	609	5190	28	4	0.00656814	0.00539499	1.21745	1.38248	0.420374	CAMK2G;GAMT;HDAC1;PRKACA	1
MSigDB Reactome	1	REACTOME_FORMATION_OF_THE_BETA_CATENIN_TCF_TRANSACTIVATING_COMPLEX	609	5190	20	3	0.00492611	0.00385356	1.27833	1.50519	0.422039	DPY30;HDAC1;MEN1	1
MSigDB Reactome	1	REACTOME_REGULATION_OF_TP53_ACTIVITY	609	5190	86	11	0.0180624	0.0165703	1.09004	1.1469	0.428928	EHMT2;HDAC1;MAP2K6;MLST8;PIP4K2B;PIP4K2C;PPP2R1A;RAD9A;RBBP4;RFC4;RPA1	1
MSigDB Reactome	1	REACTOME_BACTERIAL_INFECTION_PATHWAYS	609	5190	45	6	0.00985222	0.00867052	1.13629	1.23861	0.436165	CASP4;CORO1A;HSP90AA1;MAP2K6;MAPK3;PGK1	1
MSigDB Reactome	1	REACTOME_MITF_M_DEPENDENT_GENE_EXPRESSION	609	5190	54	7	0.0114943	0.0104046	1.10473	1.18834	0.451012	ATP6AP2;HDAC1;MCM5;PLK1;PXN;SMARCC2;SMARCD1	1
MSigDB Reactome	1	REACTOME_CARGO_CONCENTRATION_IN_THE_ER	609	5190	21	3	0.00492611	0.00404624	1.21745	1.42352	0.454571	LMAN1;LMAN2;TMED10	1
MSigDB Reactome	1	REACTOME_DEACTIVATION_OF_THE_BETA_CATENIN_TRANSACTIVATING_COMPLEX	609	5190	21	3	0.00492611	0.00404624	1.21745	1.42352	0.454571	DPY30;HDAC1;MEN1	1
MSigDB Reactome	1	REACTOME_HOMOLOGOUS_DNA_PAIRING_AND_STRAND_EXCHANGE	609	5190	21	3	0.00492611	0.00404624	1.21745	1.42352	0.454571	RAD9A;RFC4;RPA1	1
MSigDB Reactome	1	REACTOME_LATE_ENDOSOMAL_MICROAUTOPHAGY	609	5190	21	3	0.00492611	0.00404624	1.21745	1.42352	0.454571	CHMP6;MVB12A;PLIN3	1
MSigDB Reactome	1	REACTOME_RHO_GTPASES_ACTIVATE_PKNS	609	5190	21	3	0.00492611	0.00404624	1.21745	1.42352	0.454571	MYH14;MYL6;SFN	1
MSigDB Reactome	1	REACTOME_RHOG_GTPASE_CYCLE	609	5190	46	6	0.00985222	0.0088632	1.11159	1.20776	0.45791	CDC42;CYFIP1;DSG2;LAMTOR1;LMAN1;PAK4	1
MSigDB Reactome	1	REACTOME_TELOMERE_MAINTENANCE	609	5190	46	6	0.00985222	0.0088632	1.11159	1.20776	0.45791	NHP2;POLD1;POLD2;POLD4;RFC4;RPA1	1
MSigDB Reactome	1	REACTOME_HEMOSTASIS	609	5190	206	25	0.0410509	0.0396917	1.03424	1.05775	0.460858	ALDOA;ARRB1;ARRB2;CAPZB;CDC42;CFL1;CHID1;DOCK6;GLG1;HDAC1;KLC4;LRP8;MAPK3;MIF;PCYOX1L;PLCG1;PPP2R1A;PRKACA;PRKAR2B;PSAP;SCCPDH;SERPINB6;SOD1;TEX264;VCL	1
MSigDB Reactome	1	REACTOME_TRANSCRIPTIONAL_REGULATION_BY_TP53	609	5190	206	25	0.0410509	0.0396917	1.03424	1.05775	0.460858	BAX;COX5B;COX6B1;COX7C;EHMT2;ERCC2;G6PD;GPI;HDAC1;LAMTOR1;MAP2K6;MLST8;NDRG1;PIP4K2B;PIP4K2C;PPP2R1A;PRDX2;PRDX5;RABGGTA;RAD9A;RBBP4;RFC4;RPA1;SFN;TFDP1	1
MSigDB Reactome	1	REACTOME_ERK_MAPK_TARGETS	609	5190	13	2	0.00328407	0.00250482	1.3111	1.63553	0.461679	MAPK3;PPP2R1A	1
MSigDB Reactome	1	REACTOME_GPCR_LIGAND_BINDING	609	5190	13	2	0.00328407	0.00250482	1.3111	1.63553	0.461679	HEBP1;PSAP	1
MSigDB Reactome	1	REACTOME_MRNA_DECAY_BY_5_TO_3_EXORIBONUCLEASE	609	5190	13	2	0.00328407	0.00250482	1.3111	1.63553	0.461679	LSM2;LSM4	1
MSigDB Reactome	1	REACTOME_NETRIN_1_SIGNALING	609	5190	13	2	0.00328407	0.00250482	1.3111	1.63553	0.461679	CDC42;PLCG1	1
MSigDB Reactome	1	REACTOME_NOTCH_HLH_TRANSCRIPTION_PATHWAY	609	5190	13	2	0.00328407	0.00250482	1.3111	1.63553	0.461679	HDAC1;KAT2A	1
MSigDB Reactome	1	REACTOME_NUCLEOTIDE_SALVAGE	609	5190	13	2	0.00328407	0.00250482	1.3111	1.63553	0.461679	APRT;HPRT1	1
MSigDB Reactome	1	REACTOME_RHO_GTPASES_ACTIVATE_IQGAPS	609	5190	13	2	0.00328407	0.00250482	1.3111	1.63553	0.461679	CDC42;MEN1	1
MSigDB Reactome	1	REACTOME_SYNTHESIS_OF_PA	609	5190	13	2	0.00328407	0.00250482	1.3111	1.63553	0.461679	AGPAT1;AGPAT3	1
MSigDB Reactome	1	REACTOME_TRANSLATION_OF_SARS_COV_1_STRUCTURAL_PROTEINS	609	5190	13	2	0.00328407	0.00250482	1.3111	1.63553	0.461679	GANAB;PRKCSH	1
MSigDB Reactome	1	REACTOME_TRANSLESION_SYNTHESIS_BY_POLH	609	5190	13	2	0.00328407	0.00250482	1.3111	1.63553	0.461679	RFC4;RPA1	1
MSigDB Reactome	1	REACTOME_P75_NTR_RECEPTOR_MEDIATED_SIGNALLING	609	5190	38	5	0.00821018	0.00732177	1.12134	1.23535	0.465744	ABR;ARHGEF1;ARHGEF10;BAD;HDAC1	1
MSigDB Reactome	1	REACTOME_POSITIVE_EPIGENETIC_REGULATION_OF_RRNA_EXPRESSION	609	5190	38	5	0.00821018	0.00732177	1.12134	1.23535	0.465744	EHMT2;HDAC1;KAT2A;MTA3;RBBP4	1
MSigDB Reactome	1	REACTOME_DISORDERS_OF_TRANSMEMBRANE_TRANSPORTERS	609	5190	80	10	0.0164204	0.0154143	1.06527	1.12081	0.466865	ERLIN2;HK1;PSMA2;PSMA6;PSMB1;PSMB4;PSMB5;PSMB6;PSMC1;PSMD3	1
MSigDB Reactome	1	REACTOME_CELL_CYCLE	609	5190	393	47	0.0771757	0.0757225	1.01919	1.03222	0.467977	ANAPC16;BANF1;CC2D1B;CENPX;CEP131;CETN2;CHMP6;DHFR;ENSA;GINS2;HAUS4;HDAC1;HSP90AA1;LEMD2;LMNB1;MAPK3;MCM5;MCM6;NCAPH;NHP2;NSD2;ORC3;PLK1;POLD1;POLD2;POLD4;POLE2;POLE4;PPP2R1A;PRKACA;PRKAR2B;PSMA2;PSMA6;PSMB1;PSMB4;PSMB5;PSMB6;PSMC1;PSMD3;RAD9A;RBBP4;RFC4;RPA1;SFN;SSNA1;TFDP1;TUBB	1
MSigDB Reactome	1	REACTOME_SIGNALING_BY_NTRKS	609	5190	55	7	0.0114943	0.0105973	1.08464	1.16358	0.470902	AP2A1;AP2A2;BAX;DNM1;MAPK3;PLCG1;PPP2R1A	1
MSigDB Reactome	1	REACTOME_ANTI_INFLAMMATORY_RESPONSE_FAVOURING_LEISHMANIA_PARASITE_INFECTION	609	5190	22	3	0.00492611	0.00423892	1.16211	1.35022	0.486312	PLCG1;PRKACA;PRKAR2B	1
MSigDB Reactome	1	REACTOME_DEGRADATION_OF_THE_EXTRACELLULAR_MATRIX	609	5190	22	3	0.00492611	0.00423892	1.16211	1.35022	0.486312	CAPN1;CAPNS1;CTSD	1
MSigDB Reactome	1	REACTOME_G_PROTEIN_MEDIATED_EVENTS	609	5190	22	3	0.00492611	0.00423892	1.16211	1.35022	0.486312	CAMK2G;PRKACA;PRKAR2B	1
MSigDB Reactome	1	REACTOME_HDR_THROUGH_SINGLE_STRAND_ANNEALING_SSA	609	5190	22	3	0.00492611	0.00423892	1.16211	1.35022	0.486312	RAD9A;RFC4;RPA1	1
MSigDB Reactome	1	REACTOME_INTERLEUKIN_4_AND_INTERLEUKIN_13_SIGNALING	609	5190	22	3	0.00492611	0.00423892	1.16211	1.35022	0.486312	FSCN1;HSP90AA1;POU2F1	1
MSigDB Reactome	1	REACTOME_REGULATION_OF_MECP2_EXPRESSION_AND_ACTIVITY	609	5190	22	3	0.00492611	0.00423892	1.16211	1.35022	0.486312	CAMK2G;HDAC1;PRKACA	1
MSigDB Reactome	1	REACTOME_RETROGRADE_TRANSPORT_AT_THE_TRANS_GOLGI_NETWORK	609	5190	39	5	0.00821018	0.00751445	1.09259	1.19928	0.489406	ARFRP1;COG8;PLIN3;STX10;VPS51	1
MSigDB Reactome	1	REACTOME_DNA_REPAIR	609	5190	167	20	0.0328407	0.0321773	1.02062	1.0455	0.497633	APEX1;CENPX;CETN2;CHD1L;COPS6;ERCC2;GPS1;MGMT;NSD2;POLD1;POLD2;POLD4;POLE2;POLE4;PRKDC;RAD9A;RFC4;RPA1;SMUG1;SUMO2	1
MSigDB Reactome	1	REACTOME_NEGATIVE_REGULATION_OF_THE_PI3K_AKT_NETWORK	609	5190	31	4	0.00656814	0.00597303	1.09963	1.23085	0.50149	MAPK3;PIP4K2B;PIP4K2C;PPP2R1A	1
MSigDB Reactome	1	REACTOME_CONSTITUTIVE_SIGNALING_BY_AKT1_E17K_IN_CANCER	609	5190	14	2	0.00328407	0.0026975	1.21745	1.50436	0.501766	BAD;MLST8	1
MSigDB Reactome	1	REACTOME_DISEASES_ASSOCIATED_WITH_N_GLYCOSYLATION_OF_PROTEINS	609	5190	14	2	0.00328407	0.0026975	1.21745	1.50436	0.501766	ALG3;MAN1B1	1
MSigDB Reactome	1	REACTOME_FANCONI_ANEMIA_PATHWAY	609	5190	14	2	0.00328407	0.0026975	1.21745	1.50436	0.501766	CENPX;RPA1	1
MSigDB Reactome	1	REACTOME_FCERI_MEDIATED_MAPK_ACTIVATION	609	5190	14	2	0.00328407	0.0026975	1.21745	1.50436	0.501766	MAPK3;PLCG1	1
MSigDB Reactome	1	REACTOME_FORMATION_OF_NEURONAL_PROGENITOR_AND_NEURONAL_BAF_NPBAF_AND_NBAF	609	5190	14	2	0.00328407	0.0026975	1.21745	1.50436	0.501766	SMARCC2;SMARCD1	1
MSigDB Reactome	1	REACTOME_FORMATION_OF_THE_POLYBROMO_BAF_PBAF_COMPLEX	609	5190	14	2	0.00328407	0.0026975	1.21745	1.50436	0.501766	SMARCC2;SMARCD1	1
MSigDB Reactome	1	REACTOME_INOSITOL_PHOSPHATE_METABOLISM	609	5190	14	2	0.00328407	0.0026975	1.21745	1.50436	0.501766	ISYNA1;PLCG1	1
MSigDB Reactome	1	REACTOME_ION_HOMEOSTASIS	609	5190	14	2	0.00328407	0.0026975	1.21745	1.50436	0.501766	CAMK2G;PRKACA	1
MSigDB Reactome	1	REACTOME_ONCOGENE_INDUCED_SENESCENCE	609	5190	14	2	0.00328407	0.0026975	1.21745	1.50436	0.501766	MAPK3;TFDP1	1
MSigDB Reactome	1	REACTOME_VISUAL_PHOTOTRANSDUCTION	609	5190	14	2	0.00328407	0.0026975	1.21745	1.50436	0.501766	LRP8;RETSAT	1
MSigDB Reactome	1	REACTOME_CELLULAR_SENESCENCE	609	5190	74	9	0.0147783	0.0142582	1.03648	1.09087	0.508327	ANAPC16;CBX2;EHMT2;LMNB1;MAP2K6;MAPK3;MINK1;RBBP4;TFDP1	1
MSigDB Reactome	1	REACTOME_G2_M_DNA_DAMAGE_CHECKPOINT	609	5190	40	5	0.00821018	0.00770713	1.06527	1.16524	0.51268	NSD2;RAD9A;RFC4;RPA1;SFN	1
MSigDB Reactome	1	REACTOME_PROCESSING_OF_DNA_DOUBLE_STRAND_BREAK_ENDS	609	5190	40	5	0.00821018	0.00770713	1.06527	1.16524	0.51268	NSD2;RAD9A;RFC4;RPA1;SUMO2	1
MSigDB Reactome	1	REACTOME_CO_STIMULATION_BY_CD28	609	5190	23	3	0.00492611	0.0044316	1.11159	1.28408	0.517132	CDC42;MLST8;PPP2R1A	1
MSigDB Reactome	1	REACTOME_COLLAGEN_FORMATION	609	5190	23	3	0.00492611	0.0044316	1.11159	1.28408	0.517132	COLGALT1;CRTAP;P3H3	1
MSigDB Reactome	1	REACTOME_G_ALPHA_12_13_SIGNALLING_EVENTS	609	5190	23	3	0.00492611	0.0044316	1.11159	1.28408	0.517132	ABR;ARHGEF1;ARHGEF10	1
MSigDB Reactome	1	REACTOME_HDACS_DEACETYLATE_HISTONES	609	5190	23	3	0.00492611	0.0044316	1.11159	1.28408	0.517132	HDAC1;MTA3;RBBP4	1
MSigDB Reactome	1	REACTOME_SUMOYLATION_OF_TRANSCRIPTION_COFACTORS	609	5190	23	3	0.00492611	0.0044316	1.11159	1.28408	0.517132	CBX2;DDX17;SUMO2	1
MSigDB Reactome	1	REACTOME_TP53_REGULATES_TRANSCRIPTION_OF_CELL_CYCLE_GENES	609	5190	23	3	0.00492611	0.0044316	1.11159	1.28408	0.517132	BAX;SFN;TFDP1	1
MSigDB Reactome	1	REACTOME_TURBULENT_OSCILLATORY_DISTURBED_FLOW_SHEAR_STRESS_ACTIVATES_SIGNALING_BY_PIEZO1_AND_INTEGRINS_IN_ENDOTHELIAL_CELLS	609	5190	23	3	0.00492611	0.0044316	1.11159	1.28408	0.517132	CAPNS1;PPP2R1A;VCL	1
MSigDB Reactome	1	REACTOME_COPI_INDEPENDENT_GOLGI_TO_ER_RETROGRADE_TRAFFIC	609	5190	32	4	0.00656814	0.0061657	1.06527	1.1874	0.527439	AGPAT3;CAPZB;DCTN6;GALNT2	1
MSigDB Reactome	1	REACTOME_INTERLEUKIN_17_SIGNALING	609	5190	32	4	0.00656814	0.0061657	1.06527	1.1874	0.527439	MAP2K6;MAPK3;PPP2R1A;TAB1	1
MSigDB Reactome	1	REACTOME_RIBOSOME_QUALITY_CONTROL_RQC_COMPLEX_EXTRACTS_AND_DEGRADES_NASCENT_PEPTIDE	609	5190	84	10	0.0164204	0.016185	1.01454	1.05969	0.53165	PSMA2;PSMA6;PSMB1;PSMB4;PSMB5;PSMB6;PSMC1;PSMD3;RPL23A;RPL29	1
MSigDB Reactome	1	REACTOME_RHO_GTPASE_EFFECTORS	609	5190	153	18	0.0295567	0.0294798	1.00261	1.02635	0.533849	ARPC1B;ARPC3;ARPC5;CDC42;CFL1;CYFIP1;KLC4;MAPK3;MEN1;MYH14;MYL6;NCKIPSD;PFN2;PLK1;PPP2R1A;PRC1;SFN;TAX1BP3	1
MSigDB Reactome	1	REACTOME_ADORA2B_MEDIATED_ANTI_INFLAMMATORY_CYTOKINES_PRODUCTION	609	5190	15	2	0.00328407	0.00289017	1.13629	1.39262	0.539874	PRKACA;PRKAR2B	1
MSigDB Reactome	1	REACTOME_ATTENUATION_PHASE	609	5190	15	2	0.00328407	0.00289017	1.13629	1.39262	0.539874	HSBP1;HSP90AA1	1
MSigDB Reactome	1	REACTOME_CYCLIN_A_B1_B2_ASSOCIATED_EVENTS_DURING_G2_M_TRANSITION	609	5190	15	2	0.00328407	0.00289017	1.13629	1.39262	0.539874	PLK1;PPP2R1A	1
MSigDB Reactome	1	REACTOME_DOWNREGULATION_OF_SMAD2_3_SMAD4_TRANSCRIPTIONAL_ACTIVITY	609	5190	15	2	0.00328407	0.00289017	1.13629	1.39262	0.539874	HDAC1;MAPK3	1
MSigDB Reactome	1	REACTOME_GLUCAGON_LIKE_PEPTIDE_1_GLP1_REGULATES_INSULIN_SECRETION	609	5190	15	2	0.00328407	0.00289017	1.13629	1.39262	0.539874	PRKACA;PRKAR2B	1
MSigDB Reactome	1	REACTOME_METABOLISM_OF_COFACTORS	609	5190	15	2	0.00328407	0.00289017	1.13629	1.39262	0.539874	DHFR;HSP90AA1	1
MSigDB Reactome	1	REACTOME_SENSORY_PROCESSING_OF_SOUND_BY_OUTER_HAIR_CELLS_OF_THE_COCHLEA	609	5190	15	2	0.00328407	0.00289017	1.13629	1.39262	0.539874	GSN;TWF2	1
MSigDB Reactome	1	REACTOME_MITOCHONDRIAL_TRANSLATION_ELONGATION	609	5190	76	9	0.0147783	0.0146435	1.0092	1.05808	0.541992	MRPL24;MRPL27;MRPL28;MRPL51;MRPS14;MRPS25;MRPS5;OXA1L;TUFM	1
MSigDB Reactome	1	REACTOME_DRUG_ADME	609	5190	24	3	0.00492611	0.00462428	1.06527	1.22408	0.546929	ABCC1;HPRT1;IMPDH1	1
MSigDB Reactome	1	REACTOME_FORMATION_OF_WDR5_CONTAINING_HISTONE_MODIFYING_COMPLEXES	609	5190	24	3	0.00492611	0.00462428	1.06527	1.22408	0.546929	DPY30;KAT2A;MEN1	1
MSigDB Reactome	1	REACTOME_LYSOSOME_VESICLE_BIOGENESIS	609	5190	24	3	0.00492611	0.00462428	1.06527	1.22408	0.546929	ARRB1;BLOC1S1;TXNDC5	1
MSigDB Reactome	1	REACTOME_PROCESSING_OF_CAPPED_INTRONLESS_PRE_MRNA	609	5190	24	3	0.00492611	0.00462428	1.06527	1.22408	0.546929	CPSF6;CSTF3;SNRPE	1
MSigDB Reactome	1	REACTOME_REGULATION_OF_CDH1_GENE_TRANSCRIPTION	609	5190	24	3	0.00492611	0.00462428	1.06527	1.22408	0.546929	HDAC1;MAPK3;RBBP4	1
MSigDB Reactome	1	REACTOME_RUNX1_INTERACTS_WITH_CO_FACTORS_WHOSE_PRECISE_EFFECT_ON_RUNX1_TARGETS_IS_NOT_KNOWN	609	5190	24	3	0.00492611	0.00462428	1.06527	1.22408	0.546929	CBX2;SMARCC2;SMARCD1	1
MSigDB Reactome	1	REACTOME_SIGNALING_BY_PTK6	609	5190	24	3	0.00492611	0.00462428	1.06527	1.22408	0.546929	ELMO1;KHDRBS1;PXN	1
MSigDB Reactome	1	REACTOME_PROTEIN_LOCALIZATION	609	5190	103	12	0.0197044	0.0198459	0.992874	1.02671	0.557165	ABCD3;ALDH3A2;CYB5A;CYC1;DECR2;ECH1;ECI2;EHHADH;HSD17B4;IDH3G;PEX19;UBL4A	1
MSigDB Reactome	1	REACTOME_DEUBIQUITINATION	609	5190	130	15	0.0246305	0.0250482	0.983327	1.00824	0.569673	ARRB1;ARRB2;FOXK1;KAT2A;NEDD8;PSMA2;PSMA6;PSMB1;PSMB4;PSMB5;PSMB6;PSMC1;PSMD3;TAB1;USP5	1
MSigDB Reactome	1	REACTOME_CRISTAE_FORMATION	609	5190	25	3	0.00492611	0.00481696	1.02266	1.16942	0.575622	ATP5F1D;MT-ATP6;MT-ATP8	1
MSigDB Reactome	1	REACTOME_GAMMA_CARBOXYLATION_HYPUSINYLATION_HYDROXYLATION_AND_ARYLSULFATASE_ACTIVATION	609	5190	25	3	0.00492611	0.00481696	1.02266	1.16942	0.575622	DPH1;GGCX;SUMF2	1
MSigDB Reactome	1	REACTOME_CARDIAC_CONDUCTION	609	5190	16	2	0.00328407	0.00308285	1.06527	1.2963	0.575915	CAMK2G;PRKACA	1
MSigDB Reactome	1	REACTOME_FGFR1_MUTANT_RECEPTOR_ACTIVATION	609	5190	16	2	0.00328407	0.00308285	1.06527	1.2963	0.575915	CPSF6;ERLIN2	1
MSigDB Reactome	1	REACTOME_MAPK_TARGETS_NUCLEAR_EVENTS_MEDIATED_BY_MAP_KINASES	609	5190	16	2	0.00328407	0.00308285	1.06527	1.2963	0.575915	MAPK3;PPP2R1A	1
MSigDB Reactome	1	REACTOME_NOTCH1_INTRACELLULAR_DOMAIN_REGULATES_TRANSCRIPTION	609	5190	16	2	0.00328407	0.00308285	1.06527	1.2963	0.575915	HDAC1;KAT2A	1
MSigDB Reactome	1	REACTOME_NUCLEOTIDE_CATABOLISM	609	5190	16	2	0.00328407	0.00308285	1.06527	1.2963	0.575915	DNPH1;NUDT1	1
MSigDB Reactome	1	REACTOME_PHOSPHORYLATION_OF_THE_APC_C	609	5190	16	2	0.00328407	0.00308285	1.06527	1.2963	0.575915	ANAPC16;PLK1	1
MSigDB Reactome	1	REACTOME_PROTEIN_PROTEIN_INTERACTIONS_AT_SYNAPSES	609	5190	16	2	0.00328407	0.00308285	1.06527	1.2963	0.575915	DBNL;EPB41	1
MSigDB Reactome	1	REACTOME_REGULATION_OF_TP53_EXPRESSION_AND_DEGRADATION	609	5190	16	2	0.00328407	0.00308285	1.06527	1.2963	0.575915	MLST8;PPP2R1A	1
MSigDB Reactome	1	REACTOME_RESPIRATORY_SYNCYTIAL_VIRUS_RSV_GENOME_REPLICATION_TRANSCRIPTION_AND_TRANSLATION	609	5190	16	2	0.00328407	0.00308285	1.06527	1.2963	0.575915	HSP90AA1;SPCS1	1
MSigDB Reactome	1	REACTOME_VEGFR2_MEDIATED_VASCULAR_PERMEABILITY	609	5190	16	2	0.00328407	0.00308285	1.06527	1.2963	0.575915	HSP90AA1;MLST8	1
MSigDB Reactome	1	REACTOME_OPIOID_SIGNALLING	609	5190	34	4	0.00656814	0.00655106	1.00261	1.10905	0.577256	CAMK2G;PPP2R1A;PRKACA;PRKAR2B	1
MSigDB Reactome	1	REACTOME_GOLGI_TO_ER_RETROGRADE_TRANSPORT	609	5190	87	10	0.0164204	0.016763	0.979559	1.01799	0.578414	AGPAT3;ARF5;CAPZB;COPG1;COPG2;DCTN6;GALNT2;KLC4;TMED10;TMED3	1
MSigDB Reactome	1	REACTOME_METABOLISM_OF_NUCLEOTIDES	609	5190	61	7	0.0114943	0.0117534	0.977954	1.03411	0.585084	APRT;DNPH1;DUT;HPRT1;IMPDH1;NME3;NUDT1	1
MSigDB Reactome	1	REACTOME_CELL_CYCLE_CHECKPOINTS	609	5190	167	19	0.0311987	0.0321773	0.969588	0.985905	0.594928	ANAPC16;MCM5;MCM6;NSD2;ORC3;PLK1;PPP2R1A;PSMA2;PSMA6;PSMB1;PSMB4;PSMB5;PSMB6;PSMC1;PSMD3;RAD9A;RFC4;RPA1;SFN	1
MSigDB Reactome	1	REACTOME_GLYCEROPHOSPHOLIPID_BIOSYNTHESIS	609	5190	44	5	0.00821018	0.00847784	0.968428	1.04632	0.600818	AGPAT1;AGPAT3;DGAT1;PCYT2;PGP	1
MSigDB Reactome	1	REACTOME_REGULATED_NECROSIS	609	5190	35	4	0.00656814	0.00674374	0.973962	1.07361	0.601013	BAX;CASP4;CHMP6;HSP90AA1	1
MSigDB Reactome	1	REACTOME_RHOD_GTPASE_CYCLE	609	5190	35	4	0.00656814	0.00674374	0.973962	1.07361	0.601013	CAPZB;DBN1;LMAN1;LMNB1	1
MSigDB Reactome	1	REACTOME_RECYCLING_PATHWAY_OF_L1	609	5190	26	3	0.00492611	0.00500963	0.983327	1.11942	0.60315	AP2A1;AP2A2;DNM1	1
MSigDB Reactome	1	REACTOME_COPI_MEDIATED_ANTEROGRADE_TRANSPORT	609	5190	71	8	0.0131363	0.0136802	0.960244	1.00555	0.604595	ARF5;CAPZB;COG8;COPG1;COPG2;DCTN6;TMED10;TMED3	1
MSigDB Reactome	1	REACTOME_MITF_M_REGULATED_MELANOCYTE_DEVELOPMENT	609	5190	80	9	0.0147783	0.0154143	0.958744	0.997997	0.60645	ATP6AP2;HDAC1;MAPK3;MCM5;PLK1;PXN;QARS1;SMARCC2;SMARCD1	1
MSigDB Reactome	1	REACTOME_ENERGY_DEPENDENT_REGULATION_OF_MTOR_BY_LKB1_AMPK	609	5190	17	2	0.00328407	0.00327553	1.00261	1.2124	0.609848	LAMTOR1;MLST8	1
MSigDB Reactome	1	REACTOME_SIGNALING_BY_NOTCH1_PEST_DOMAIN_MUTANTS_IN_CANCER	609	5190	17	2	0.00328407	0.00327553	1.00261	1.2124	0.609848	HDAC1;KAT2A	1
MSigDB Reactome	1	REACTOME_PHOSPHOLIPID_METABOLISM	609	5190	81	9	0.0147783	0.0156069	0.946907	0.984013	0.62185	AGPAT1;AGPAT3;DGAT1;PCYT2;PGP;PIP4K2B;PIP4K2C;PNPLA6;SBF1	1
MSigDB Reactome	1	REACTOME_RAC1_GTPASE_CYCLE	609	5190	81	9	0.0147783	0.0156069	0.946907	0.984013	0.62185	ABR;ARHGEF10;BAIAP2L1;CDC42;CYFIP1;DOCK6;LAMTOR1;PAK4;SH3BP1	1
MSigDB Reactome	1	REACTOME_RHOJ_GTPASE_CYCLE	609	5190	36	4	0.00656814	0.00693642	0.946907	1.04035	0.623948	CDC42;LAMTOR1;NIPSNAP2;PAK4	1
MSigDB Reactome	1	REACTOME_DISEASES_OF_DNA_REPAIR	609	5190	27	3	0.00492611	0.00520231	0.946907	1.07349	0.629473	RAD9A;RFC4;RPA1	1
MSigDB Reactome	1	REACTOME_INTRA_GOLGI_AND_RETROGRADE_GOLGI_TO_ER_TRAFFIC	609	5190	135	15	0.0246305	0.0260116	0.946907	0.965325	0.630869	AGPAT3;ARF5;ARFRP1;CAPZB;COG8;COPG1;COPG2;DCTN6;GALNT2;KLC4;PLIN3;STX10;TMED10;TMED3;VPS51	1
MSigDB Reactome	1	REACTOME_TRANS_GOLGI_NETWORK_VESICLE_BUDDING	609	5190	55	6	0.00985222	0.0105973	0.929691	0.986208	0.638738	AP3S1;ARRB1;BLOC1S1;SNAPIN;TPD52L1;TXNDC5	1
MSigDB Reactome	1	REACTOME_SLC_MEDIATED_TRANSMEMBRANE_TRANSPORT	609	5190	46	5	0.00821018	0.0088632	0.926323	0.995456	0.641337	SLC25A10;SLC27A1;SLC35B2;SLC39A10;SLC4A2	1
MSigDB Reactome	1	REACTOME_EARLY_SARS_COV_2_INFECTION_EVENTS	609	5190	18	2	0.00328407	0.00346821	0.946907	1.13867	0.641672	CHMP6;ZCRB1	1
MSigDB Reactome	1	REACTOME_NUCLEAR_EVENTS_STIMULATED_BY_ALK_SIGNALING_IN_CANCER	609	5190	18	2	0.00328407	0.00346821	0.946907	1.13867	0.641672	HDAC1;MAPK3	1
MSigDB Reactome	1	REACTOME_PROCESSING_OF_INTRONLESS_PRE_MRNAS	609	5190	18	2	0.00328407	0.00346821	0.946907	1.13867	0.641672	CPSF6;CSTF3	1
MSigDB Reactome	1	REACTOME_STIMULI_SENSING_CHANNELS	609	5190	18	2	0.00328407	0.00346821	0.946907	1.13867	0.641672	ANO10;TPCN1	1
MSigDB Reactome	1	REACTOME_ER_TO_GOLGI_ANTEROGRADE_TRANSPORT	609	5190	101	11	0.0180624	0.0194605	0.928157	0.953623	0.651486	ARF5;CAPZB;COG8;COPG1;COPG2;DCTN6;LMAN1;LMAN2;TMED10;TMED3;TRAPPC1	1
MSigDB Reactome	1	REACTOME_M_PHASE	609	5190	243	27	0.044335	0.0468208	0.946907	0.951947	0.652159	ANAPC16;BANF1;CC2D1B;CEP131;CETN2;CHMP6;ENSA;HAUS4;HSP90AA1;LEMD2;LMNB1;MAPK3;NCAPH;PLK1;PPP2R1A;PRKACA;PRKAR2B;PSMA2;PSMA6;PSMB1;PSMB4;PSMB5;PSMB6;PSMC1;PSMD3;SSNA1;TUBB	1
MSigDB Reactome	1	REACTOME_FACTORS_INVOLVED_IN_MEGAKARYOCYTE_DEVELOPMENT_AND_PLATELET_PRODUCTION	609	5190	65	7	0.0114943	0.0125241	0.917772	0.962549	0.653978	CAPZB;CDC42;DOCK6;HDAC1;KLC4;PRKACA;PRKAR2B	1
MSigDB Reactome	1	REACTOME_DNA_DAMAGE_RECOGNITION_IN_GG_NER	609	5190	28	3	0.00492611	0.00539499	0.913089	1.03117	0.654565	CETN2;COPS6;GPS1	1
MSigDB Reactome	1	REACTOME_IRE1ALPHA_ACTIVATES_CHAPERONES	609	5190	28	3	0.00492611	0.00539499	0.913089	1.03117	0.654565	PDIA6;SRPRA;WFS1	1
MSigDB Reactome	1	REACTOME_NUCLEOTIDE_BINDING_DOMAIN_LEUCINE_RICH_REPEAT_CONTAINING_RECEPTOR_NLR_SIGNALING_PATHWAYS	609	5190	28	3	0.00492611	0.00539499	0.913089	1.03117	0.654565	CASP4;MAP2K6;TAB1	1
MSigDB Reactome	1	REACTOME_SIGNALING_BY_ALK_IN_CANCER	609	5190	56	6	0.00985222	0.01079	0.913089	0.966466	0.656513	HDAC1;HIP1;MAPK3;PLCG1;TPM4;VCL	1
MSigDB Reactome	1	REACTOME_NERVOUS_SYSTEM_DEVELOPMENT	609	5190	262	29	0.047619	0.0504817	0.943293	0.946395	0.664	AP2A1;AP2A2;ARPC1B;ARPC3;ARPC5;CDC42;CFL1;DNM1;DPYSL3;DPYSL5;HSP90AA1;MAPK3;MYH14;MYL6;PAK4;PFN2;PLCG1;PRKACA;PSMA2;PSMA6;PSMB1;PSMB4;PSMB5;PSMB6;PSMC1;PSMD3;RPL23A;RPL29;RRAS	1
MSigDB Reactome	1	REACTOME_INTEGRATION_OF_ENERGY_METABOLISM	609	5190	38	4	0.00656814	0.00732177	0.89707	0.979607	0.667242	AGPAT1;PPP2R1A;PRKACA;PRKAR2B	1
MSigDB Reactome	1	REACTOME_PI_METABOLISM	609	5190	38	4	0.00656814	0.00732177	0.89707	0.979607	0.667242	PIP4K2B;PIP4K2C;PNPLA6;SBF1	1
MSigDB Reactome	1	REACTOME_MHC_CLASS_II_ANTIGEN_PRESENTATION	609	5190	75	8	0.0131363	0.0144509	0.909031	0.945125	0.667662	ACTR1B;AP2A1;AP2A2;CAPZB;CTSD;DCTN6;DNM1;KLC4	1
MSigDB Reactome	1	REACTOME_ATP_DEPENDENT_CHROMATIN_REMODELERS	609	5190	19	2	0.00328407	0.00366089	0.89707	1.07337	0.671413	SMARCC2;SMARCD1	1
MSigDB Reactome	1	REACTOME_GPER1_SIGNALING	609	5190	19	2	0.00328407	0.00366089	0.89707	1.07337	0.671413	PRKACA;PRKAR2B	1
MSigDB Reactome	1	REACTOME_MITOCHONDRIAL_BIOGENESIS	609	5190	57	6	0.00985222	0.0109827	0.89707	0.947491	0.673739	ACSS2;ATP5F1D;IDH2;MT-ATP6;MT-ATP8;POLRMT	1
MSigDB Reactome	1	REACTOME_NUCLEAR_ENVELOPE_NE_REASSEMBLY	609	5190	57	6	0.00985222	0.0109827	0.89707	0.947491	0.673739	BANF1;CC2D1B;CHMP6;LEMD2;LMNB1;PPP2R1A	1
MSigDB Reactome	1	REACTOME_INTERFERON_GAMMA_SIGNALING	609	5190	29	3	0.00492611	0.00558767	0.881604	0.992036	0.678415	CAMK2G;MAPK3;TRIM5	1
MSigDB Reactome	1	REACTOME_REGULATION_OF_CHOLESTEROL_BIOSYNTHESIS_BY_SREBP_SREBF	609	5190	29	3	0.00492611	0.00558767	0.881604	0.992036	0.678415	LSS;MVD;SCAP	1
MSigDB Reactome	1	REACTOME_RHOF_GTPASE_CYCLE	609	5190	29	3	0.00492611	0.00558767	0.881604	0.992036	0.678415	BAIAP2L1;CAPZB;LMNB1	1
MSigDB Reactome	1	REACTOME_SENESCENCE_ASSOCIATED_SECRETORY_PHENOTYPE_SASP	609	5190	29	3	0.00492611	0.00558767	0.881604	0.992036	0.678415	ANAPC16;EHMT2;MAPK3	1
MSigDB Reactome	1	REACTOME_SIGNALING_BY_EGFR	609	5190	29	3	0.00492611	0.00558767	0.881604	0.992036	0.678415	CDC42;PLCG1;PXN	1
MSigDB Reactome	1	REACTOME_TRANSCRIPTIONAL_ACTIVATION_OF_MITOCHONDRIAL_BIOGENESIS	609	5190	29	3	0.00492611	0.00558767	0.881604	0.992036	0.678415	ACSS2;IDH2;POLRMT	1
MSigDB Reactome	1	REACTOME_SIGNALING_BY_RHO_GTPASES_MIRO_GTPASES_AND_RHOBTB3	609	5190	353	39	0.0640394	0.0680154	0.941543	0.939495	0.68654	ABCD3;ABR;ALDH3A2;ARHGEF1;ARHGEF10;ARPC1B;ARPC3;ARPC5;BAIAP2L1;CAPZB;CDC42;CFL1;CYFIP1;DBN1;DOCK6;DSG2;GPS1;HSP90AA1;KLC4;LAMTOR1;LMAN1;LMNB1;MAPK3;MEN1;MYH14;MYL6;NCKIPSD;NIPSNAP2;PAK4;PFN2;PLIN3;PLK1;PPP2R1A;PRC1;SFN;SH3BP1;TAX1BP3;TPM4;ZNF512B	1
MSigDB Reactome	1	REACTOME_UNFOLDED_PROTEIN_RESPONSE_UPR	609	5190	49	5	0.00821018	0.00944123	0.869609	0.927733	0.697101	CALR;EXOSC5;PDIA6;SRPRA;WFS1	1
MSigDB Reactome	1	REACTOME_CYTOKINE_SIGNALING_IN_IMMUNE_SYSTEM	609	5190	284	31	0.0509031	0.0547206	0.930237	0.929751	0.698485	CAMK2G;CD70;CDC42;CENPX;CFL1;CNN2;FLNB;FSCN1;HSP90AA1;IFI35;IFITM3;LMNB1;MAP2K6;MAPK3;MIF;PLCG1;POU2F1;PPP2R1A;PRKACA;PSMA2;PSMA6;PSMB1;PSMB4;PSMB5;PSMB6;PSMC1;PSMD3;SFN;SOD1;TAB1;TRIM5	1
MSigDB Reactome	1	REACTOME_ACTIVATION_OF_GENE_EXPRESSION_BY_SREBF_SREBP	609	5190	20	2	0.00328407	0.00385356	0.852217	1.01513	0.699121	LSS;MVD	1
MSigDB Reactome	1	REACTOME_COMPLEX_III_ASSEMBLY	609	5190	20	2	0.00328407	0.00385356	0.852217	1.01513	0.699121	CYC1;LYRM7	1
MSigDB Reactome	1	REACTOME_CYCLIN_D_ASSOCIATED_EVENTS_IN_G1	609	5190	20	2	0.00328407	0.00385356	0.852217	1.01513	0.699121	PPP2R1A;TFDP1	1
MSigDB Reactome	1	REACTOME_RAF_ACTIVATION	609	5190	20	2	0.00328407	0.00385356	0.852217	1.01513	0.699121	CAMK2G;PPP2R1A	1
MSigDB Reactome	1	REACTOME_REGULATION_OF_MITF_M_DEPENDENT_GENES_INVOLVED_IN_PIGMENTATION	609	5190	20	2	0.00328407	0.00385356	0.852217	1.01513	0.699121	SMARCC2;SMARCD1	1
MSigDB Reactome	1	REACTOME_RHOBTB1_GTPASE_CYCLE	609	5190	20	2	0.00328407	0.00385356	0.852217	1.01513	0.699121	DBN1;GPS1	1
MSigDB Reactome	1	REACTOME_RHOBTB2_GTPASE_CYCLE	609	5190	20	2	0.00328407	0.00385356	0.852217	1.01513	0.699121	DBN1;HSP90AA1	1
MSigDB Reactome	1	REACTOME_RUNX1_REGULATES_GENES_INVOLVED_IN_MEGAKARYOCYTE_DIFFERENTIATION_AND_PLATELET_FUNCTION	609	5190	20	2	0.00328407	0.00385356	0.852217	1.01513	0.699121	DPY30;HDAC1	1
MSigDB Reactome	1	REACTOME_TGF_BETA_RECEPTOR_SIGNALING_ACTIVATES_SMADS	609	5190	20	2	0.00328407	0.00385356	0.852217	1.01513	0.699121	FKBP1A;NEDD8	1
MSigDB Reactome	1	REACTOME_RHOBTB_GTPASE_CYCLE	609	5190	30	3	0.00492611	0.00578035	0.852217	0.955752	0.701023	DBN1;GPS1;HSP90AA1	1
MSigDB Reactome	1	REACTOME_SIGNALING_BY_FGFR_IN_DISEASE	609	5190	30	3	0.00492611	0.00578035	0.852217	0.955752	0.701023	CPSF6;ERLIN2;PLCG1	1
MSigDB Reactome	1	REACTOME_APOPTOTIC_EXECUTION_PHASE	609	5190	40	4	0.00656814	0.00770713	0.852217	0.925523	0.706998	DBNL;DSG2;GSN;LMNB1	1
MSigDB Reactome	1	REACTOME_TRNA_AMINOACYLATION	609	5190	40	4	0.00656814	0.00770713	0.852217	0.925523	0.706998	IARS2;PPA2;QARS1;SARS2	1
MSigDB Reactome	1	REACTOME_AKT_PHOSPHORYLATES_TARGETS_IN_THE_CYTOSOL	609	5190	10	1	0.00164204	0.00192678	0.852217	1.18648	0.7133	BAD	1
MSigDB Reactome	1	REACTOME_AMYLOID_FIBER_FORMATION	609	5190	10	1	0.00164204	0.00192678	0.852217	1.18648	0.7133	GSN	1
MSigDB Reactome	1	REACTOME_ASSEMBLY_OF_THE_HIV_VIRION	609	5190	10	1	0.00164204	0.00192678	0.852217	1.18648	0.7133	MVB12A	1
MSigDB Reactome	1	REACTOME_CONDENSATION_OF_PROMETAPHASE_CHROMOSOMES	609	5190	10	1	0.00164204	0.00192678	0.852217	1.18648	0.7133	NCAPH	1
MSigDB Reactome	1	REACTOME_DEVELOPMENTAL_LINEAGES_OF_THE_MAMMARY_GLAND	609	5190	10	1	0.00164204	0.00192678	0.852217	1.18648	0.7133	KRT8	1
MSigDB Reactome	1	REACTOME_DISEASES_OF_IMMUNE_SYSTEM	609	5190	10	1	0.00164204	0.00192678	0.852217	1.18648	0.7133	UNC93B1	1
MSigDB Reactome	1	REACTOME_ESTROGEN_DEPENDENT_NUCLEAR_EVENTS_DOWNSTREAM_OF_ESR_MEMBRANE_SIGNALING	609	5190	10	1	0.00164204	0.00192678	0.852217	1.18648	0.7133	MAPK3	1
MSigDB Reactome	1	REACTOME_GENERATION_OF_SECOND_MESSENGER_MOLECULES	609	5190	10	1	0.00164204	0.00192678	0.852217	1.18648	0.7133	PLCG1	1
MSigDB Reactome	1	REACTOME_METHYLATION	609	5190	10	1	0.00164204	0.00192678	0.852217	1.18648	0.7133	MAT2A	1
MSigDB Reactome	1	REACTOME_NICOTINATE_METABOLISM	609	5190	10	1	0.00164204	0.00192678	0.852217	1.18648	0.7133	NAXE	1
MSigDB Reactome	1	REACTOME_PIWI_INTERACTING_RNA_PIRNA_BIOGENESIS	609	5190	10	1	0.00164204	0.00192678	0.852217	1.18648	0.7133	HSP90AA1	1
MSigDB Reactome	1	REACTOME_SIGNALING_BY_ERYTHROPOIETIN	609	5190	10	1	0.00164204	0.00192678	0.852217	1.18648	0.7133	PLCG1	1
MSigDB Reactome	1	REACTOME_SIGNALING_BY_NTRK2_TRKB	609	5190	10	1	0.00164204	0.00192678	0.852217	1.18648	0.7133	PLCG1	1
MSigDB Reactome	1	REACTOME_TRANSPORT_TO_THE_GOLGI_AND_SUBSEQUENT_MODIFICATION	609	5190	106	11	0.0180624	0.0204239	0.884376	0.902689	0.714236	ARF5;CAPZB;COG8;COPG1;COPG2;DCTN6;LMAN1;LMAN2;TMED10;TMED3;TRAPPC1	1
MSigDB Reactome	1	REACTOME_ESTROGEN_DEPENDENT_GENE_EXPRESSION	609	5190	50	5	0.00821018	0.00963391	0.852217	0.907143	0.714301	CTSD;HDAC1;HSP90AA1;POU2F1;USF2	1
MSigDB Reactome	1	REACTOME_RHOC_GTPASE_CYCLE	609	5190	50	5	0.00821018	0.00963391	0.852217	0.907143	0.714301	ABCD3;ABR;ARHGEF1;ARHGEF10;LMAN1	1
MSigDB Reactome	1	REACTOME_MITOTIC_PROPHASE	609	5190	69	7	0.0114943	0.0132948	0.864568	0.900149	0.715576	BANF1;ENSA;LEMD2;LMNB1;MAPK3;PLK1;PPP2R1A	1
MSigDB Reactome	1	REACTOME_COPI_DEPENDENT_GOLGI_TO_ER_RETROGRADE_TRAFFIC	609	5190	60	6	0.00985222	0.0115607	0.852217	0.894742	0.722012	ARF5;COPG1;COPG2;KLC4;TMED10;TMED3	1
MSigDB Reactome	1	REACTOME_DISEASES_OF_MITOTIC_CELL_CYCLE	609	5190	21	2	0.00328407	0.00404624	0.811635	0.962857	0.724863	ANAPC16;TFDP1	1
MSigDB Reactome	1	REACTOME_TRANSCRIPTIONAL_AND_POST_TRANSLATIONAL_REGULATION_OF_MITF_M_EXPRESSION_AND_ACTIVITY	609	5190	32	3	0.00492611	0.0061657	0.798953	0.890564	0.74257	HDAC1;MAPK3;QARS1	1
MSigDB Reactome	1	REACTOME_COPII_MEDIATED_VESICLE_TRANSPORT	609	5190	42	4	0.00656814	0.00809249	0.811635	0.877058	0.74319	LMAN1;LMAN2;TMED10;TRAPPC1	1
MSigDB Reactome	1	REACTOME_ASSEMBLY_AND_CELL_SURFACE_PRESENTATION_OF_NMDA_RECEPTORS	609	5190	11	1	0.00164204	0.00211946	0.774742	1.07325	0.747006	CAMK2G	1
MSigDB Reactome	1	REACTOME_BETA_CATENIN_PHOSPHORYLATION_CASCADE	609	5190	11	1	0.00164204	0.00211946	0.774742	1.07325	0.747006	PPP2R1A	1
MSigDB Reactome	1	REACTOME_DAP12_INTERACTIONS	609	5190	11	1	0.00164204	0.00211946	0.774742	1.07325	0.747006	PLCG1	1
MSigDB Reactome	1	REACTOME_DENGUE_VIRUS_MODULATES_APOPTOSIS	609	5190	11	1	0.00164204	0.00211946	0.774742	1.07325	0.747006	MLST8	1
MSigDB Reactome	1	REACTOME_EARLY_PHASE_OF_HIV_LIFE_CYCLE	609	5190	11	1	0.00164204	0.00211946	0.774742	1.07325	0.747006	BANF1	1
MSigDB Reactome	1	REACTOME_FORMATION_OF_THE_CANONICAL_BAF_CBAF_COMPLEX	609	5190	11	1	0.00164204	0.00211946	0.774742	1.07325	0.747006	SMARCD1	1
MSigDB Reactome	1	REACTOME_JNK_C_JUN_KINASES_PHOSPHORYLATION_AND_ACTIVATION_MEDIATED_BY_ACTIVATED_HUMAN_TAK1	609	5190	11	1	0.00164204	0.00211946	0.774742	1.07325	0.747006	TAB1	1
MSigDB Reactome	1	REACTOME_MITOCHONDRIAL_UNFOLDED_PROTEIN_RESPONSE_UPRMT	609	5190	11	1	0.00164204	0.00211946	0.774742	1.07325	0.747006	LONP1	1
MSigDB Reactome	1	REACTOME_REGULATION_OF_ENDOGENOUS_RETROELEMENTS_BY_THE_HUMAN_SILENCING_HUB_HUSH_COMPLEX	609	5190	11	1	0.00164204	0.00211946	0.774742	1.07325	0.747006	EHMT2	1
MSigDB Reactome	1	REACTOME_REGULATION_OF_MITF_M_DEPENDENT_GENES_INVOLVED_IN_LYSOSOME_BIOGENESIS_AND_AUTOPHAGY	609	5190	11	1	0.00164204	0.00211946	0.774742	1.07325	0.747006	ATP6AP2	1
MSigDB Reactome	1	REACTOME_RUNX2_REGULATES_BONE_DEVELOPMENT	609	5190	11	1	0.00164204	0.00211946	0.774742	1.07325	0.747006	MAPK3	1
MSigDB Reactome	1	REACTOME_SARS_COV_1_TARGETS_HOST_INTRACELLULAR_SIGNALLING_AND_REGULATORY_PATHWAYS	609	5190	11	1	0.00164204	0.00211946	0.774742	1.07325	0.747006	SFN	1
MSigDB Reactome	1	REACTOME_SARS_COV_2_TARGETS_HOST_INTRACELLULAR_SIGNALLING_AND_REGULATORY_PATHWAYS	609	5190	11	1	0.00164204	0.00211946	0.774742	1.07325	0.747006	SFN	1
MSigDB Reactome	1	REACTOME_SIGNALING_BY_CTNNB1_PHOSPHO_SITE_MUTANTS	609	5190	11	1	0.00164204	0.00211946	0.774742	1.07325	0.747006	PPP2R1A	1
MSigDB Reactome	1	REACTOME_STING_MEDIATED_INDUCTION_OF_HOST_IMMUNE_RESPONSES	609	5190	11	1	0.00164204	0.00211946	0.774742	1.07325	0.747006	PRKDC	1
MSigDB Reactome	1	REACTOME_VXPX_CARGO_TARGETING_TO_CILIUM	609	5190	11	1	0.00164204	0.00211946	0.774742	1.07325	0.747006	EXOC4	1
MSigDB Reactome	1	REACTOME_Z_DECAY_DEGRADATION_OF_MATERNAL_MRNAS_BY_ZYGOTICALLY_EXPRESSED_FACTORS	609	5190	11	1	0.00164204	0.00211946	0.774742	1.07325	0.747006	EIF4B	1
MSigDB Reactome	1	REACTOME_BUDDING_AND_MATURATION_OF_HIV_VIRION	609	5190	22	2	0.00328407	0.00423892	0.774742	0.915688	0.748719	CHMP6;MVB12A	1
MSigDB Reactome	1	REACTOME_INTERCONVERSION_OF_NUCLEOTIDE_DI_AND_TRIPHOSPHATES	609	5190	22	2	0.00328407	0.00423892	0.774742	0.915688	0.748719	DUT;NME3	1
MSigDB Reactome	1	REACTOME_SYNTHESIS_OF_ACTIVE_UBIQUITIN_ROLES_OF_E1_AND_E2_ENZYMES	609	5190	22	2	0.00328407	0.00423892	0.774742	0.915688	0.748719	UBA1;USP5	1
MSigDB Reactome	1	REACTOME_CELLULAR_RESPONSES_TO_STIMULI	609	5190	487	53	0.0870279	0.0938343	0.927464	0.917667	0.751395	ABCC1;ANAPC16;BLVRB;CALR;CAMK2G;CAPNS1;CAPZB;CBX2;CCS;COX5B;COX6B1;COX7C;DCTN6;DPP3;EHMT2;EXOSC5;G6PD;GCLM;HSBP1;HSP90AA1;HSPA12A;LAMTOR1;LMNB1;LONP1;MAP2K6;MAPK3;MINK1;MLST8;PDIA6;PGD;PPP2R1A;PRDX2;PRDX3;PRDX5;PRKACA;PRKAR2B;PSMA2;PSMA6;PSMB1;PSMB4;PSMB5;PSMB6;PSMC1;PSMD3;RBBP4;RPA1;RPL23A;RPL29;SOD1;SRPRA;TFDP1;VCL;WFS1	1
MSigDB Reactome	1	REACTOME_HSP90_CHAPERONE_CYCLE_FOR_STEROID_HORMONE_RECEPTORS_SHR_IN_THE_PRESENCE_OF_LIGAND	609	5190	33	3	0.00492611	0.00635838	0.774742	0.861176	0.761556	CAPZB;DCTN6;HSP90AA1	1
MSigDB Reactome	1	REACTOME_ADIPOGENESIS	609	5190	53	5	0.00821018	0.0102119	0.803978	0.850469	0.761703	HDAC1;MED16;MED25;MTA3;RBBP4	1
MSigDB Reactome	1	REACTOME_DEATH_RECEPTOR_SIGNALING	609	5190	63	6	0.00985222	0.0121387	0.811635	0.847498	0.765089	ABR;ARHGEF1;ARHGEF10;BAD;HDAC1;TAB1	1
MSigDB Reactome	1	REACTOME_EXTRACELLULAR_MATRIX_ORGANIZATION	609	5190	63	6	0.00985222	0.0121387	0.811635	0.847498	0.765089	CAPN1;CAPNS1;COLGALT1;CRTAP;CTSD;P3H3	1
MSigDB Reactome	1	REACTOME_ANTIGEN_PRESENTATION_FOLDING_ASSEMBLY_AND_PEPTIDE_LOADING_OF_CLASS_I_MHC	609	5190	23	2	0.00328407	0.0044316	0.741058	0.872906	0.770774	CALR;PDIA3	1
MSigDB Reactome	1	REACTOME_FOXO_MEDIATED_TRANSCRIPTION	609	5190	23	2	0.00328407	0.0044316	0.741058	0.872906	0.770774	HDAC1;SFN	1
MSigDB Reactome	1	REACTOME_INTERFERON_ALPHA_BETA_SIGNALING	609	5190	23	2	0.00328407	0.0044316	0.741058	0.872906	0.770774	IFI35;IFITM3	1
MSigDB Reactome	1	REACTOME_PLATELET_HOMEOSTASIS	609	5190	23	2	0.00328407	0.0044316	0.741058	0.872906	0.770774	LRP8;PPP2R1A	1
MSigDB Reactome	1	REACTOME_PRE_NOTCH_EXPRESSION_AND_PROCESSING	609	5190	23	2	0.00328407	0.0044316	0.741058	0.872906	0.770774	KAT2A;TFDP1	1
MSigDB Reactome	1	REACTOME_NUCLEAR_ENVELOPE_BREAKDOWN	609	5190	44	4	0.00656814	0.00847784	0.774742	0.833379	0.775882	BANF1;LEMD2;LMNB1;PLK1	1
MSigDB Reactome	1	REACTOME_RAB_GEFS_EXCHANGE_GTP_FOR_GDP_ON_RABS	609	5190	44	4	0.00656814	0.00847784	0.774742	0.833379	0.775882	GDI1;RAB3A;SBF1;TRAPPC1	1
MSigDB Reactome	1	REACTOME_CONDENSATION_OF_PROPHASE_CHROMOSOMES	609	5190	12	1	0.00164204	0.00231214	0.710181	0.979708	0.776756	PLK1	1
MSigDB Reactome	1	REACTOME_DEFECTIVE_PYROPTOSIS	609	5190	12	1	0.00164204	0.00231214	0.710181	0.979708	0.776756	RBBP4	1
MSigDB Reactome	1	REACTOME_DISEASES_OF_CARBOHYDRATE_METABOLISM	609	5190	12	1	0.00164204	0.00231214	0.710181	0.979708	0.776756	DCXR	1
MSigDB Reactome	1	REACTOME_G_PROTEIN_BETA_GAMMA_SIGNALLING	609	5190	12	1	0.00164204	0.00231214	0.710181	0.979708	0.776756	CDC42	1
MSigDB Reactome	1	REACTOME_INSULIN_PROCESSING	609	5190	12	1	0.00164204	0.00231214	0.710181	0.979708	0.776756	EXOC4	1
MSigDB Reactome	1	REACTOME_METABOLISM_OF_NITRIC_OXIDE_NOS3_ACTIVATION_AND_REGULATION	609	5190	12	1	0.00164204	0.00231214	0.710181	0.979708	0.776756	HSP90AA1	1
MSigDB Reactome	1	REACTOME_MITOTIC_TELOPHASE_CYTOKINESIS	609	5190	12	1	0.00164204	0.00231214	0.710181	0.979708	0.776756	PLK1	1
MSigDB Reactome	1	REACTOME_NFE2L2_REGULATING_ANTI_OXIDANT_DETOXIFICATION_ENZYMES	609	5190	12	1	0.00164204	0.00231214	0.710181	0.979708	0.776756	GCLM	1
MSigDB Reactome	1	REACTOME_NUCLEOTIDE_BIOSYNTHESIS	609	5190	12	1	0.00164204	0.00231214	0.710181	0.979708	0.776756	IMPDH1	1
MSigDB Reactome	1	REACTOME_TRANSCRIPTIONAL_REGULATION_BY_NPAS4	609	5190	12	1	0.00164204	0.00231214	0.710181	0.979708	0.776756	MAPK3	1
MSigDB Reactome	1	REACTOME_TRANSCRIPTIONAL_REGULATION_OF_GRANULOPOIESIS	609	5190	12	1	0.00164204	0.00231214	0.710181	0.979708	0.776756	TFDP1	1
MSigDB Reactome	1	REACTOME_TRANSLATION_OF_REPLICASE_AND_ASSEMBLY_OF_THE_REPLICATION_TRANSCRIPTION_COMPLEX	609	5190	12	1	0.00164204	0.00231214	0.710181	0.979708	0.776756	CHMP6	1
MSigDB Reactome	1	REACTOME_CDC42_GTPASE_CYCLE	609	5190	64	6	0.00985222	0.0123314	0.798953	0.832827	0.778298	ABR;ARHGEF10;CDC42;DOCK6;LAMTOR1;PAK4	1
MSigDB Reactome	1	REACTOME_DENGUE_VIRUS_GENOME_TRANSLATION_AND_REPLICATION	609	5190	64	6	0.00985222	0.0123314	0.798953	0.832827	0.778298	CALR;PDIA3;RPN1;RPN2;SCAP;SPCS1	1
MSigDB Reactome	1	REACTOME_TOLL_LIKE_RECEPTOR_CASCADES	609	5190	64	6	0.00985222	0.0123314	0.798953	0.832827	0.778298	DNM1;MAP2K6;MAPK3;PPP2R1A;TAB1;UNC93B1	1
MSigDB Reactome	1	REACTOME_RAB_GERANYLGERANYLATION	609	5190	34	3	0.00492611	0.00655106	0.751956	0.833654	0.779391	RAB11B;RAB3A;RABGGTA	1
MSigDB Reactome	1	REACTOME_TRANSLATION	609	5190	314	33	0.0541872	0.060501	0.895642	0.887741	0.781813	APEH;EIF4B;IARS2;MRPL24;MRPL27;MRPL28;MRPL51;MRPS14;MRPS25;MRPS5;MT-ATP6;MT-ATP8;MT-ND2;MT-ND3;OXA1L;PPA2;PSMA2;PSMA6;PSMB1;PSMB4;PSMB5;PSMB6;PSMC1;PSMD3;QARS1;RPL23A;RPL29;RPN1;RPN2;SARS2;SPCS1;SRPRA;TUFM	1
MSigDB Reactome	1	REACTOME_AMINO_ACIDS_REGULATE_MTORC1	609	5190	24	2	0.00328407	0.00462428	0.710181	0.833928	0.791124	LAMTOR1;MLST8	1
MSigDB Reactome	1	REACTOME_NONHOMOLOGOUS_END_JOINING_NHEJ	609	5190	24	2	0.00328407	0.00462428	0.710181	0.833928	0.791124	NSD2;PRKDC	1
MSigDB Reactome	1	REACTOME_NUCLEAR_EVENTS_KINASE_AND_TRANSCRIPTION_FACTOR_ACTIVATION	609	5190	24	2	0.00328407	0.00462428	0.710181	0.833928	0.791124	MAPK3;PPP2R1A	1
MSigDB Reactome	1	REACTOME_REGULATION_OF_PD_L1_CD274_TRANSCRIPTION	609	5190	24	2	0.00328407	0.00462428	0.710181	0.833928	0.791124	DPY30;RBBP4	1
MSigDB Reactome	1	REACTOME_TRANSCRIPTIONAL_REGULATION_BY_VENTX	609	5190	24	2	0.00328407	0.00462428	0.710181	0.833928	0.791124	ANAPC16;EHMT2	1
MSigDB Reactome	1	REACTOME_RNA_POLYMERASE_II_TRANSCRIPTION	609	5190	495	53	0.0870279	0.0953757	0.912474	0.899339	0.792461	ANAPC16;BAX;CAMK2G;CBX2;COX5B;COX6B1;COX7C;CPSF6;CSTF3;DPY30;EHMT2;ERCC2;G6PD;GAMT;GPI;HDAC1;KAT2A;KCTD1;LAMTOR1;MAP2K6;MAPK3;MED16;MED25;MEN1;MLST8;NDRG1;PIP4K2B;PIP4K2C;POU2F1;PPP2R1A;PRDX2;PRDX5;PRKACA;PSMA2;PSMA6;PSMB1;PSMB4;PSMB5;PSMB6;PSMC1;PSMD3;RABGGTA;RAD9A;RBBP4;RFC4;RPA1;SFN;SMARCC2;SMARCD1;SNRPE;TFDP1;THOC6;UXT	1
MSigDB Reactome	1	REACTOME_RHOQ_GTPASE_CYCLE	609	5190	35	3	0.00492611	0.00674374	0.730471	0.807825	0.796114	CDC42;LAMTOR1;PAK4	1
MSigDB Reactome	1	REACTOME_CO_INHIBITION_BY_CTLA4	609	5190	13	1	0.00164204	0.00250482	0.655551	0.901134	0.803012	PPP2R1A	1
MSigDB Reactome	1	REACTOME_DISASSEMBLY_OF_THE_DESTRUCTION_COMPLEX_AND_RECRUITMENT_OF_AXIN_TO_THE_MEMBRANE	609	5190	13	1	0.00164204	0.00250482	0.655551	0.901134	0.803012	PPP2R1A	1
MSigDB Reactome	1	REACTOME_DOWNREGULATION_OF_ERBB2_SIGNALING	609	5190	13	1	0.00164204	0.00250482	0.655551	0.901134	0.803012	HSP90AA1	1
MSigDB Reactome	1	REACTOME_FORMATION_OF_SENESCENCE_ASSOCIATED_HETEROCHROMATIN_FOCI_SAHF	609	5190	13	1	0.00164204	0.00250482	0.655551	0.901134	0.803012	LMNB1	1
MSigDB Reactome	1	REACTOME_INSULIN_RECEPTOR_SIGNALLING_CASCADE	609	5190	13	1	0.00164204	0.00250482	0.655551	0.901134	0.803012	MAPK3	1
MSigDB Reactome	1	REACTOME_RRNA_PROCESSING_IN_THE_MITOCHONDRION	609	5190	13	1	0.00164204	0.00250482	0.655551	0.901134	0.803012	RPUSD3	1
MSigDB Reactome	1	REACTOME_TELOMERE_EXTENSION_BY_TELOMERASE	609	5190	13	1	0.00164204	0.00250482	0.655551	0.901134	0.803012	NHP2	1
MSigDB Reactome	1	REACTOME_TOLL_LIKE_RECEPTOR_TLR1_TLR2_CASCADE	609	5190	46	4	0.00656814	0.0088632	0.741058	0.793812	0.805202	MAP2K6;MAPK3;PPP2R1A;TAB1	1
MSigDB Reactome	1	REACTOME_MITOTIC_METAPHASE_AND_ANAPHASE	609	5190	162	16	0.0262726	0.0312139	0.841696	0.841721	0.806099	ANAPC16;BANF1;CC2D1B;CHMP6;LEMD2;LMNB1;PLK1;PPP2R1A;PSMA2;PSMA6;PSMB1;PSMB4;PSMB5;PSMB6;PSMC1;PSMD3	1
MSigDB Reactome	1	REACTOME_ENDOSOMAL_SORTING_COMPLEX_REQUIRED_FOR_TRANSPORT_ESCRT	609	5190	25	2	0.00328407	0.00481696	0.681773	0.798266	0.809863	CHMP6;MVB12A	1
MSigDB Reactome	1	REACTOME_SYNTHESIS_OF_PIPS_AT_THE_PLASMA_MEMBRANE	609	5190	25	2	0.00328407	0.00481696	0.681773	0.798266	0.809863	PIP4K2B;PIP4K2C	1
MSigDB Reactome	1	REACTOME_SIGNALING_BY_FGFR2	609	5190	36	3	0.00492611	0.00693642	0.710181	0.783539	0.811766	MAPK3;PLCG1;PPP2R1A	1
MSigDB Reactome	1	REACTOME_CELLULAR_RESPONSE_TO_HEAT_STRESS	609	5190	77	7	0.0114943	0.0148362	0.774742	0.796592	0.815297	CAMK2G;HSBP1;HSP90AA1;HSPA12A;MAPK3;MLST8;RPA1	1
MSigDB Reactome	1	REACTOME_DEADENYLATION_DEPENDENT_MRNA_DECAY	609	5190	47	4	0.00656814	0.00905588	0.725291	0.775392	0.818652	EIF4B;EXOSC5;LSM2;LSM4	1
MSigDB Reactome	1	REACTOME_ABERRANT_REGULATION_OF_MITOTIC_EXIT_IN_CANCER_DUE_TO_RB1_DEFECTS	609	5190	14	1	0.00164204	0.0026975	0.608726	0.834201	0.826185	ANAPC16	1
MSigDB Reactome	1	REACTOME_CONVERSION_FROM_APC_C_CDC20_TO_APC_C_CDH1_IN_LATE_ANAPHASE	609	5190	14	1	0.00164204	0.0026975	0.608726	0.834201	0.826185	ANAPC16	1
MSigDB Reactome	1	REACTOME_FATTY_ACYL_COA_BIOSYNTHESIS	609	5190	14	1	0.00164204	0.0026975	0.608726	0.834201	0.826185	PPT1	1
MSigDB Reactome	1	REACTOME_ION_TRANSPORT_BY_P_TYPE_ATPASES	609	5190	14	1	0.00164204	0.0026975	0.608726	0.834201	0.826185	CAMK2G	1
MSigDB Reactome	1	REACTOME_SIGNALING_BY_CYTOSOLIC_FGFR1_FUSION_MUTANTS	609	5190	14	1	0.00164204	0.0026975	0.608726	0.834201	0.826185	CPSF6	1
MSigDB Reactome	1	REACTOME_SIGNALING_BY_NOTCH3	609	5190	14	1	0.00164204	0.0026975	0.608726	0.834201	0.826185	KAT2A	1
MSigDB Reactome	1	REACTOME_SIGNALING_BY_RETINOIC_ACID	609	5190	14	1	0.00164204	0.0026975	0.608726	0.834201	0.826185	PDHB	1
MSigDB Reactome	1	REACTOME_SIGNALING_BY_WNT_IN_CANCER	609	5190	14	1	0.00164204	0.0026975	0.608726	0.834201	0.826185	PPP2R1A	1
MSigDB Reactome	1	REACTOME_SPHINGOLIPID_DE_NOVO_BIOSYNTHESIS	609	5190	14	1	0.00164204	0.0026975	0.608726	0.834201	0.826185	ABCC1	1
MSigDB Reactome	1	REACTOME_CELL_SURFACE_INTERACTIONS_AT_THE_VASCULAR_WALL	609	5190	37	3	0.00492611	0.00712909	0.690987	0.76066	0.82639	GLG1;MIF;PLCG1	1
MSigDB Reactome	1	REACTOME_FORMATION_OF_TC_NER_PRE_INCISION_COMPLEX	609	5190	37	3	0.00492611	0.00712909	0.690987	0.76066	0.82639	COPS6;ERCC2;GPS1	1
MSigDB Reactome	1	REACTOME_PI3K_AKT_SIGNALING_IN_CANCER	609	5190	26	2	0.00328407	0.00500963	0.655551	0.765516	0.827089	BAD;MLST8	1
MSigDB Reactome	1	REACTOME_REGULATION_OF_INSULIN_SECRETION	609	5190	26	2	0.00328407	0.00500963	0.655551	0.765516	0.827089	PRKACA;PRKAR2B	1
MSigDB Reactome	1	REACTOME_SIGNALING_BY_ERBB2	609	5190	26	2	0.00328407	0.00500963	0.655551	0.765516	0.827089	HSP90AA1;PLCG1	1
MSigDB Reactome	1	REACTOME_MYD88_INDEPENDENT_TLR4_CASCADE	609	5190	48	4	0.00656814	0.00924855	0.710181	0.757801	0.83133	MAP2K6;MAPK3;PPP2R1A;TAB1	1
MSigDB Reactome	1	REACTOME_TOLL_LIKE_RECEPTOR_9_TLR9_CASCADE	609	5190	48	4	0.00656814	0.00924855	0.710181	0.757801	0.83133	MAP2K6;MAPK3;PPP2R1A;TAB1	1
MSigDB Reactome	1	REACTOME_MRNA_SPLICING_MINOR_PATHWAY	609	5190	38	3	0.00492611	0.00732177	0.672803	0.739071	0.840031	SNRPD2;SNRPE;ZCRB1	1
MSigDB Reactome	1	REACTOME_RHOB_GTPASE_CYCLE	609	5190	38	3	0.00492611	0.00732177	0.672803	0.739071	0.840031	ABR;ARHGEF1;ARHGEF10	1
MSigDB Reactome	1	REACTOME_SIGNALING_BY_ROBO_RECEPTORS	609	5190	148	14	0.0229885	0.0285164	0.806151	0.805156	0.842186	CDC42;PAK4;PFN2;PRKACA;PSMA2;PSMA6;PSMB1;PSMB4;PSMB5;PSMB6;PSMC1;PSMD3;RPL23A;RPL29	1
MSigDB Reactome	1	REACTOME_RHOU_GTPASE_CYCLE	609	5190	27	2	0.00328407	0.00520231	0.631272	0.735334	0.842899	CDC42;PAK4	1
MSigDB Reactome	1	REACTOME_RMTS_METHYLATE_HISTONE_ARGININES	609	5190	27	2	0.00328407	0.00520231	0.631272	0.735334	0.842899	SMARCC2;SMARCD1	1
MSigDB Reactome	1	REACTOME_RNA_POLYMERASE_III_TRANSCRIPTION	609	5190	27	2	0.00328407	0.00520231	0.631272	0.735334	0.842899	NFIC;POU2F1	1
MSigDB Reactome	1	REACTOME_PROTEIN_FOLDING	609	5190	49	4	0.00656814	0.00944123	0.695687	0.740982	0.843261	GBA1;PFDN5;TBCB;TBCE	1
MSigDB Reactome	1	REACTOME_GAP_JUNCTION_TRAFFICKING_AND_REGULATION	609	5190	15	1	0.00164204	0.00289017	0.568144	0.7765	0.846636	DNM1	1
MSigDB Reactome	1	REACTOME_INTERLEUKIN_3_INTERLEUKIN_5_AND_GM_CSF_SIGNALING	609	5190	15	1	0.00164204	0.00289017	0.568144	0.7765	0.846636	PRKACA	1
MSigDB Reactome	1	REACTOME_MRNA_DECAY_BY_3_TO_5_EXORIBONUCLEASE	609	5190	15	1	0.00164204	0.00289017	0.568144	0.7765	0.846636	EXOSC5	1
MSigDB Reactome	1	REACTOME_NCAM_SIGNALING_FOR_NEURITE_OUT_GROWTH	609	5190	15	1	0.00164204	0.00289017	0.568144	0.7765	0.846636	MAPK3	1
MSigDB Reactome	1	REACTOME_TNFR1_INDUCED_NF_KAPPA_B_SIGNALING_PATHWAY	609	5190	15	1	0.00164204	0.00289017	0.568144	0.7765	0.846636	TAB1	1
MSigDB Reactome	1	REACTOME_TRANSCRIPTIONAL_REGULATION_BY_THE_AP_2_TFAP2_FAMILY_OF_TRANSCRIPTION_FACTORS	609	5190	15	1	0.00164204	0.00289017	0.568144	0.7765	0.846636	KCTD1	1
MSigDB Reactome	1	REACTOME_TRISTETRAPROLIN_TTP_ZFP36_BINDS_AND_DESTABILIZES_MRNA	609	5190	15	1	0.00164204	0.00289017	0.568144	0.7765	0.846636	EXOSC5	1
MSigDB Reactome	1	REACTOME_SIGNALING_BY_FGFR	609	5190	39	3	0.00492611	0.00751445	0.655551	0.718664	0.852736	MAPK3;PLCG1;PPP2R1A	1
MSigDB Reactome	1	REACTOME_EXTRA_NUCLEAR_ESTROGEN_SIGNALING	609	5190	28	2	0.00328407	0.00539499	0.608726	0.707431	0.857386	HSP90AA1;MAPK3	1
MSigDB Reactome	1	REACTOME_SEPARATION_OF_SISTER_CHROMATIDS	609	5190	122	11	0.0180624	0.0235067	0.768392	0.770398	0.863297	ANAPC16;PLK1;PPP2R1A;PSMA2;PSMA6;PSMB1;PSMB4;PSMB5;PSMB6;PSMC1;PSMD3	1
MSigDB Reactome	1	REACTOME_ATF4_ACTIVATES_GENES_IN_RESPONSE_TO_ENDOPLASMIC_RETICULUM_STRESS	609	5190	16	1	0.00164204	0.00308285	0.532635	0.726244	0.864684	EXOSC5	1
MSigDB Reactome	1	REACTOME_BUTYRATE_RESPONSE_FACTOR_1_BRF1_BINDS_AND_DESTABILIZES_MRNA	609	5190	16	1	0.00164204	0.00308285	0.532635	0.726244	0.864684	EXOSC5	1
MSigDB Reactome	1	REACTOME_INSULIN_RECEPTOR_RECYCLING	609	5190	16	1	0.00164204	0.00308285	0.532635	0.726244	0.864684	CTSD	1
MSigDB Reactome	1	REACTOME_KSRP_KHSRP_BINDS_AND_DESTABILIZES_MRNA	609	5190	16	1	0.00164204	0.00308285	0.532635	0.726244	0.864684	EXOSC5	1
MSigDB Reactome	1	REACTOME_MEIOTIC_RECOMBINATION	609	5190	16	1	0.00164204	0.00308285	0.532635	0.726244	0.864684	RPA1	1
MSigDB Reactome	1	REACTOME_SIGNAL_TRANSDUCTION_BY_L1	609	5190	16	1	0.00164204	0.00308285	0.532635	0.726244	0.864684	MAPK3	1
MSigDB Reactome	1	REACTOME_SIGNALLING_TO_ERKS	609	5190	16	1	0.00164204	0.00308285	0.532635	0.726244	0.864684	MAPK3	1
MSigDB Reactome	1	REACTOME_REGULATION_OF_LIPID_METABOLISM_BY_PPARALPHA	609	5190	51	4	0.00656814	0.00982659	0.668405	0.70947	0.865001	CPT1A;MED16;MED25;SLC27A1	1
MSigDB Reactome	1	REACTOME_ACTIVATION_OF_ANTERIOR_HOX_GENES_IN_HINDBRAIN_DEVELOPMENT_DURING_EARLY_EMBRYOGENESIS	609	5190	29	2	0.00328407	0.00558767	0.587736	0.681556	0.870643	DPY30;RBBP4	1
MSigDB Reactome	1	REACTOME_CARGO_TRAFFICKING_TO_THE_PERICILIARY_MEMBRANE	609	5190	29	2	0.00328407	0.00558767	0.587736	0.681556	0.870643	ARL3;EXOC4	1
MSigDB Reactome	1	REACTOME_SIGNALING_BY_INSULIN_RECEPTOR	609	5190	29	2	0.00328407	0.00558767	0.587736	0.681556	0.870643	CTSD;MAPK3	1
MSigDB Reactome	1	REACTOME_PKR_MEDIATED_SIGNALING	609	5190	41	3	0.00492611	0.00789981	0.623573	0.681031	0.875528	CENPX;MAP2K6;PPP2R1A	1
MSigDB Reactome	1	REACTOME_ADAPTIVE_IMMUNE_SYSTEM	609	5190	351	35	0.0574713	0.0676301	0.849789	0.832788	0.876094	ACTR1B;AP2A1;AP2A2;ASB9;CALR;CAPZB;CD96;CDC42;CTSD;DCTN6;DNM1;DPY30;ERLIN2;FBXO27;FKBP1A;KLC4;MLST8;PDIA3;PLCG1;PPP2R1A;PRKACA;PSMA2;PSMA6;PSMB1;PSMB4;PSMB5;PSMB6;PSMC1;PSMD3;PSME1;RBBP4;RPN1;RPN2;SIPA1;UBA1	1
MSigDB Reactome	1	REACTOME_RHO_GTPASE_CYCLE	609	5190	230	22	0.0361248	0.044316	0.815164	0.803337	0.876974	ABCD3;ABR;ALDH3A2;ARHGEF1;ARHGEF10;BAIAP2L1;CAPZB;CDC42;CYFIP1;DBN1;DOCK6;DSG2;GPS1;HSP90AA1;LAMTOR1;LMAN1;LMNB1;NIPSNAP2;PAK4;SH3BP1;TPM4;ZNF512B	1
MSigDB Reactome	1	REACTOME_APC_C_CDC20_MEDIATED_DEGRADATION_OF_CYCLIN_B	609	5190	17	1	0.00164204	0.00327553	0.501304	0.68208	0.880611	ANAPC16	1
MSigDB Reactome	1	REACTOME_DENGUE_VIRUS_ACTIVATES_MODULATES_INNATE_AND_ADAPTIVE_IMMUNE_RESPONSES	609	5190	17	1	0.00164204	0.00327553	0.501304	0.68208	0.880611	HSP90AA1	1
MSigDB Reactome	1	REACTOME_DEVELOPMENTAL_CELL_LINEAGES_OF_THE_INTEGUMENTARY_SYSTEM	609	5190	17	1	0.00164204	0.00327553	0.501304	0.68208	0.880611	KRT8	1
MSigDB Reactome	1	REACTOME_DOWNSTREAM_SIGNAL_TRANSDUCTION	609	5190	17	1	0.00164204	0.00327553	0.501304	0.68208	0.880611	PLCG1	1
MSigDB Reactome	1	REACTOME_EGFR_DOWNREGULATION	609	5190	17	1	0.00164204	0.00327553	0.501304	0.68208	0.880611	CDC42	1
MSigDB Reactome	1	REACTOME_INHIBITION_OF_THE_PROTEOLYTIC_ACTIVITY_OF_APC_C_REQUIRED_FOR_THE_ONSET_OF_ANAPHASE_BY_MITOTIC_SPINDLE_CHECKPOINT_COMPONENTS	609	5190	17	1	0.00164204	0.00327553	0.501304	0.68208	0.880611	ANAPC16	1
MSigDB Reactome	1	REACTOME_MEIOTIC_SYNAPSIS	609	5190	17	1	0.00164204	0.00327553	0.501304	0.68208	0.880611	LMNB1	1
MSigDB Reactome	1	REACTOME_RNA_POLYMERASE_III_TRANSCRIPTION_INITIATION_FROM_TYPE_3_PROMOTER	609	5190	17	1	0.00164204	0.00327553	0.501304	0.68208	0.880611	POU2F1	1
MSigDB Reactome	1	REACTOME_RNA_POLYMERASE_III_TRANSCRIPTION_TERMINATION	609	5190	17	1	0.00164204	0.00327553	0.501304	0.68208	0.880611	NFIC	1
MSigDB Reactome	1	REACTOME_SIGNALING_BY_FGFR2_IN_DISEASE	609	5190	17	1	0.00164204	0.00327553	0.501304	0.68208	0.880611	PLCG1	1
MSigDB Reactome	1	REACTOME_HIV_INFECTION	609	5190	174	16	0.0262726	0.033526	0.783648	0.77589	0.883399	AP2A1;AP2A2;BANF1;CHMP6;ELMO1;ERCC2;MVB12A;PACS1;PSMA2;PSMA6;PSMB1;PSMB4;PSMB5;PSMB6;PSMC1;PSMD3	1
MSigDB Reactome	1	REACTOME_EPIGENETIC_REGULATION_BY_WDR5_CONTAINING_HISTONE_MODIFYING_COMPLEXES	609	5190	53	4	0.00656814	0.0102119	0.643182	0.680504	0.884105	DPY30;KAT2A;MED16;MEN1	1
MSigDB Reactome	1	REACTOME_SUMOYLATION_OF_CHROMATIN_ORGANIZATION_PROTEINS	609	5190	42	3	0.00492611	0.00809249	0.608726	0.663644	0.885707	CBX2;HDAC1;SUMO2	1
MSigDB Reactome	1	REACTOME_SARS_COV_INFECTIONS	609	5190	242	23	0.0377668	0.0466281	0.809958	0.796344	0.88861	ANO10;AP2A1;AP2A2;CHMP6;FKBP1A;GANAB;HDAC1;HSP90AA1;IMPDH1;MAN1B1;MTA3;PRKCSH;RBBP4;RPN1;RPN2;SFN;SIGMAR1;SNRPD2;SNRPE;TAB1;TUBB;TUFM;ZCRB1	1
MSigDB Reactome	1	REACTOME_MITOTIC_PROMETAPHASE	609	5190	126	11	0.0180624	0.0242775	0.743999	0.743052	0.888822	CEP131;CETN2;HAUS4;HSP90AA1;NCAPH;PLK1;PPP2R1A;PRKACA;PRKAR2B;SSNA1;TUBB	1
MSigDB Reactome	1	REACTOME_L1CAM_INTERACTIONS	609	5190	54	4	0.00656814	0.0104046	0.631272	0.666882	0.892744	AP2A1;AP2A2;DNM1;MAPK3	1
MSigDB Reactome	1	REACTOME_AGGREPHAGY	609	5190	18	1	0.00164204	0.00346821	0.473454	0.642963	0.894666	HSP90AA1	1
MSigDB Reactome	1	REACTOME_APC_CDC20_MEDIATED_DEGRADATION_OF_NEK2A	609	5190	18	1	0.00164204	0.00346821	0.473454	0.642963	0.894666	ANAPC16	1
MSigDB Reactome	1	REACTOME_SIGNALING_BY_ERBB4	609	5190	18	1	0.00164204	0.00346821	0.473454	0.642963	0.894666	STMN1	1
MSigDB Reactome	1	REACTOME_EPIGENETIC_REGULATION_OF_GENE_EXPRESSION	609	5190	138	12	0.0197044	0.0265896	0.741058	0.736848	0.900083	DPY30;EHMT2;ERCC2;HDAC1;KAT2A;MED16;MEN1;MTA3;RBBP4;SMARCC2;SMARCD1;SUMO2	1
MSigDB Reactome	1	REACTOME_ION_CHANNEL_TRANSPORT	609	5190	44	3	0.00492611	0.00847784	0.581057	0.631383	0.903864	ANO10;CAMK2G;TPCN1	1
MSigDB Reactome	1	REACTOME_MEIOSIS	609	5190	32	2	0.00328407	0.0061657	0.532635	0.614113	0.903901	LMNB1;RPA1	1
MSigDB Reactome	1	REACTOME_ANTIGEN_PROCESSING_UBIQUITINATION_PROTEASOME_DEGRADATION	609	5190	129	11	0.0180624	0.0248555	0.726696	0.723754	0.9053	ASB9;FBXO27;PSMA2;PSMA6;PSMB1;PSMB4;PSMB5;PSMB6;PSMC1;PSMD3;UBA1	1
MSigDB Reactome	1	REACTOME_COOPERATION_OF_PREFOLDIN_AND_TRIC_CCT_IN_ACTIN_AND_TUBULIN_FOLDING	609	5190	19	1	0.00164204	0.00366089	0.448535	0.608075	0.907069	PFDN5	1
MSigDB Reactome	1	REACTOME_DEADENYLATION_OF_MRNA	609	5190	19	1	0.00164204	0.00366089	0.448535	0.608075	0.907069	EIF4B	1
MSigDB Reactome	1	REACTOME_ESR_MEDIATED_SIGNALING	609	5190	78	6	0.00985222	0.0150289	0.655551	0.669925	0.909107	CTSD;HDAC1;HSP90AA1;MAPK3;POU2F1;USF2	1
MSigDB Reactome	1	REACTOME_INTERFERON_SIGNALING	609	5190	130	11	0.0180624	0.0250482	0.721106	0.717537	0.910321	CAMK2G;CENPX;FLNB;IFI35;IFITM3;MAP2K6;MAPK3;PLCG1;PPP2R1A;SFN;TRIM5	1
MSigDB Reactome	1	REACTOME_REPRODUCTION	609	5190	33	2	0.00328407	0.00635838	0.516495	0.594487	0.913084	LMNB1;RPA1	1
MSigDB Reactome	1	REACTOME_RNA_POLYMERASE_II_TRANSCRIPTION_TERMINATION	609	5190	57	4	0.00656814	0.0109827	0.598047	0.62907	0.915362	CPSF6;CSTF3;SNRPE;THOC6	1
MSigDB Reactome	1	REACTOME_INTRAFLAGELLAR_TRANSPORT	609	5190	20	1	0.00164204	0.00385356	0.426108	0.576765	0.918014	IFT27	1
MSigDB Reactome	1	REACTOME_PERK_REGULATES_GENE_EXPRESSION	609	5190	20	1	0.00164204	0.00385356	0.426108	0.576765	0.918014	EXOSC5	1
MSigDB Reactome	1	REACTOME_RIPK1_MEDIATED_REGULATED_NECROSIS	609	5190	20	1	0.00164204	0.00385356	0.426108	0.576765	0.918014	HSP90AA1	1
MSigDB Reactome	1	REACTOME_PROTEIN_UBIQUITINATION	609	5190	46	3	0.00492611	0.0088632	0.555794	0.602088	0.919375	PRKDC;UBA1;USP5	1
MSigDB Reactome	1	REACTOME_RIBOSOME_ASSOCIATED_QUALITY_CONTROL	609	5190	122	10	0.0164204	0.0235067	0.698538	0.695835	0.920674	PSMA2;PSMA6;PSMB1;PSMB4;PSMB5;PSMB6;PSMC1;PSMD3;RPL23A;RPL29	1
MSigDB Reactome	1	REACTOME_AUTOPHAGY	609	5190	92	7	0.0114943	0.0177264	0.648426	0.654655	0.927264	CHMP6;GABARAPL2;HSP90AA1;LAMTOR1;MLST8;MVB12A;PLIN3	1
MSigDB Reactome	1	REACTOME_DNA_DAMAGE_TELOMERE_STRESS_INDUCED_SENESCENCE	609	5190	21	1	0.00164204	0.00404624	0.405817	0.54851	0.927672	LMNB1	1
MSigDB Reactome	1	REACTOME_REGULATION_OF_PYRUVATE_METABOLISM	609	5190	21	1	0.00164204	0.00404624	0.405817	0.54851	0.927672	PDHB	1
MSigDB Reactome	1	REACTOME_SARS_COV_1_ACTIVATES_MODULATES_INNATE_IMMUNE_RESPONSES	609	5190	21	1	0.00164204	0.00404624	0.405817	0.54851	0.927672	FKBP1A	1
MSigDB Reactome	1	REACTOME_TAK1_DEPENDENT_IKK_AND_NF_KAPPA_B_ACTIVATION	609	5190	21	1	0.00164204	0.00404624	0.405817	0.54851	0.927672	TAB1	1
MSigDB Reactome	1	REACTOME_SUMOYLATION_OF_DNA_DAMAGE_RESPONSE_AND_REPAIR_PROTEINS	609	5190	59	4	0.00656814	0.011368	0.577774	0.606133	0.927976	CBX2;CETN2;RPA1;SUMO2	1
MSigDB Reactome	1	REACTOME_REGULATION_OF_EXPRESSION_OF_SLITS_AND_ROBOS	609	5190	124	10	0.0164204	0.0238921	0.687272	0.683375	0.929412	PSMA2;PSMA6;PSMB1;PSMB4;PSMB5;PSMB6;PSMC1;PSMD3;RPL23A;RPL29	1
MSigDB Reactome	1	REACTOME_EPIGENETIC_REGULATION_OF_GENE_EXPRESSION_BY_MLL3_AND_MLL4_COMPLEXES	609	5190	36	2	0.00328407	0.00693642	0.473454	0.542435	0.935934	DPY30;MED16	1
MSigDB Reactome	1	REACTOME_ASSOCIATION_OF_TRIC_CCT_WITH_TARGET_PROTEINS_DURING_BIOSYNTHESIS	609	5190	22	1	0.00164204	0.00423892	0.387371	0.522883	0.936193	GBA1	1
MSigDB Reactome	1	REACTOME_M_DECAY_DEGRADATION_OF_MATERNAL_MRNAS_BY_MATERNALLY_STORED_FACTORS	609	5190	22	1	0.00164204	0.00423892	0.387371	0.522883	0.936193	EIF4B	1
MSigDB Reactome	1	REACTOME_MRNA_CAPPING	609	5190	22	1	0.00164204	0.00423892	0.387371	0.522883	0.936193	ERCC2	1
MSigDB Reactome	1	REACTOME_RND1_GTPASE_CYCLE	609	5190	22	1	0.00164204	0.00423892	0.387371	0.522883	0.936193	ALDH3A2	1
MSigDB Reactome	1	REACTOME_RND2_GTPASE_CYCLE	609	5190	22	1	0.00164204	0.00423892	0.387371	0.522883	0.936193	ALDH3A2	1
MSigDB Reactome	1	REACTOME_SIGNALING_BY_PDGF	609	5190	22	1	0.00164204	0.00423892	0.387371	0.522883	0.936193	PLCG1	1
MSigDB Reactome	1	REACTOME_RHOA_GTPASE_CYCLE	609	5190	72	5	0.00821018	0.0138728	0.591817	0.608516	0.936616	ABCD3;ABR;ARHGEF1;ARHGEF10;LMAN1	1
MSigDB Reactome	1	REACTOME_DEVELOPMENTAL_CELL_LINEAGES	609	5190	23	1	0.00164204	0.0044316	0.370529	0.499534	0.943712	KRT8	1
MSigDB Reactome	1	REACTOME_RNA_POLYMERASE_I_TRANSCRIPTION_TERMINATION	609	5190	23	1	0.00164204	0.0044316	0.370529	0.499534	0.943712	ERCC2	1
MSigDB Reactome	1	REACTOME_RESPIRATORY_SYNCYTIAL_VIRUS_INFECTION_PATHWAY	609	5190	62	4	0.00656814	0.0119461	0.549817	0.574668	0.943737	HSP90AA1;MED16;MED25;SPCS1	1
MSigDB Reactome	1	REACTOME_NEGATIVE_EPIGENETIC_REGULATION_OF_RRNA_EXPRESSION	609	5190	38	2	0.00328407	0.00732177	0.448535	0.512487	0.947869	ERCC2;HDAC1	1
MSigDB Reactome	1	REACTOME_REGULATION_OF_TP53_ACTIVITY_THROUGH_PHOSPHORYLATION	609	5190	51	3	0.00492611	0.00982659	0.501304	0.539423	0.948673	RAD9A;RFC4;RPA1	1
MSigDB Reactome	1	REACTOME_B_WICH_COMPLEX_POSITIVELY_REGULATES_RRNA_EXPRESSION	609	5190	24	1	0.00164204	0.00462428	0.35509	0.478173	0.950346	KAT2A	1
MSigDB Reactome	1	REACTOME_CYTOSOLIC_TRNA_AMINOACYLATION	609	5190	24	1	0.00164204	0.00462428	0.35509	0.478173	0.950346	QARS1	1
MSigDB Reactome	1	REACTOME_RNA_POLYMERASE_I_PROMOTER_ESCAPE	609	5190	24	1	0.00164204	0.00462428	0.35509	0.478173	0.950346	ERCC2	1
MSigDB Reactome	1	REACTOME_TNF_SIGNALING	609	5190	24	1	0.00164204	0.00462428	0.35509	0.478173	0.950346	TAB1	1
MSigDB Reactome	1	REACTOME_CLASS_I_MHC_MEDIATED_ANTIGEN_PROCESSING_PRESENTATION	609	5190	173	14	0.0229885	0.0333333	0.689655	0.675139	0.954744	ASB9;CALR;FBXO27;PDIA3;PSMA2;PSMA6;PSMB1;PSMB4;PSMB5;PSMB6;PSMC1;PSMD3;PSME1;UBA1	1
MSigDB Reactome	1	REACTOME_ANTIMICROBIAL_MECHANISM_OF_IFN_STIMULATED_GENES	609	5190	99	7	0.0114943	0.0190751	0.602577	0.604172	0.955043	CENPX;FLNB;MAP2K6;MAPK3;PLCG1;PPP2R1A;SFN	1
MSigDB Reactome	1	REACTOME_SIGNALING_BY_NUCLEAR_RECEPTORS	609	5190	99	7	0.0114943	0.0190751	0.602577	0.604172	0.955043	CTSD;HDAC1;HSP90AA1;MAPK3;PDHB;POU2F1;USF2	1
MSigDB Reactome	1	REACTOME_DNA_DOUBLE_STRAND_BREAK_RESPONSE	609	5190	25	1	0.00164204	0.00481696	0.340887	0.458555	0.9562	NSD2	1
MSigDB Reactome	1	REACTOME_SUMOYLATION_OF_RNA_BINDING_PROTEINS	609	5190	40	2	0.00328407	0.00770713	0.426108	0.48565	0.957668	CBX2;SUMO2	1
MSigDB Reactome	1	REACTOME_TRANSCRIPTIONAL_REGULATION_OF_WHITE_ADIPOCYTE_DIFFERENTIATION	609	5190	40	2	0.00328407	0.00770713	0.426108	0.48565	0.957668	MED16;MED25	1
MSigDB Reactome	1	REACTOME_SIGNALING_BY_RECEPTOR_TYROSINE_KINASES	609	5190	205	17	0.0279146	0.039499	0.706716	0.688413	0.958149	AP2A1;AP2A2;BAX;CDC42;CTSD;CYFIP1;DNM1;ELMO1;HDAC1;HSP90AA1;MAPK3;MLST8;PLCG1;PPP2R1A;PRKACA;PXN;STMN1	1
MSigDB Reactome	1	REACTOME_CHROMATIN_ORGANIZATION	609	5190	123	9	0.0147783	0.0236994	0.623573	0.617262	0.961126	DPY30;EHMT2;HDAC1;KAT2A;MTA3;NSD2;RBBP4;SMARCC2;SMARCD1	1
MSigDB Reactome	1	REACTOME_FORMATION_OF_THE_EARLY_ELONGATION_COMPLEX	609	5190	26	1	0.00164204	0.00500963	0.327776	0.440476	0.961364	ERCC2	1
MSigDB Reactome	1	REACTOME_GENE_SILENCING_BY_RNA	609	5190	26	1	0.00164204	0.00500963	0.327776	0.440476	0.961364	HSP90AA1	1
MSigDB Reactome	1	REACTOME_RSV_HOST_INTERACTIONS	609	5190	41	2	0.00328407	0.00789981	0.415715	0.473251	0.96188	MED16;MED25	1
MSigDB Reactome	1	REACTOME_G_ALPHA_Q_SIGNALLING_EVENTS	609	5190	27	1	0.00164204	0.00520231	0.315636	0.423761	0.965921	MAPK3	1
MSigDB Reactome	1	REACTOME_IRON_UPTAKE_AND_TRANSPORT	609	5190	27	1	0.00164204	0.00520231	0.315636	0.423761	0.965921	NEDD8	1
MSigDB Reactome	1	REACTOME_KINESINS	609	5190	27	1	0.00164204	0.00520231	0.315636	0.423761	0.965921	KLC4	1
MSigDB Reactome	1	REACTOME_E3_UBIQUITIN_LIGASES_UBIQUITINATE_TARGET_PROTEINS	609	5190	28	1	0.00164204	0.00539499	0.304363	0.408262	0.969941	PRKDC	1
MSigDB Reactome	1	REACTOME_INTRA_GOLGI_TRAFFIC	609	5190	28	1	0.00164204	0.00539499	0.304363	0.408262	0.969941	COG8	1
MSigDB Reactome	1	REACTOME_NUCLEAR_RNA_DECAY	609	5190	28	1	0.00164204	0.00539499	0.304363	0.408262	0.969941	EXOSC5	1
MSigDB Reactome	1	REACTOME_ISG15_ANTIVIRAL_MECHANISM	609	5190	57	3	0.00492611	0.0109827	0.448535	0.479401	0.970715	FLNB;MAPK3;PLCG1	1
MSigDB Reactome	1	REACTOME_SARS_COV_2_INFECTION	609	5190	181	14	0.0229885	0.0348748	0.659173	0.641731	0.971247	ANO10;CHMP6;GANAB;HSP90AA1;MAN1B1;PRKCSH;RPN1;RPN2;SFN;SNRPD2;SNRPE;TAB1;TUFM;ZCRB1	1
MSigDB Reactome	1	REACTOME_PYRUVATE_METABOLISM	609	5190	29	1	0.00164204	0.00558767	0.293868	0.39385	0.973487	PDHB	1
MSigDB Reactome	1	REACTOME_SARS_COV_1_INFECTION	609	5190	95	6	0.00985222	0.0183044	0.538242	0.540631	0.973956	CHMP6;FKBP1A;GANAB;PRKCSH;SFN;ZCRB1	1
MSigDB Reactome	1	REACTOME_SARS_COV_2_MODULATES_HOST_TRANSLATION_MACHINERY	609	5190	45	2	0.00328407	0.00867052	0.378763	0.429355	0.975043	SNRPD2;SNRPE	1
MSigDB Reactome	1	REACTOME_TRANSLOCATION_OF_SLC2A4_GLUT4_TO_THE_PLASMA_MEMBRANE	609	5190	45	2	0.00328407	0.00867052	0.378763	0.429355	0.975043	EXOC4;SFN	1
MSigDB Reactome	1	REACTOME_SRP_DEPENDENT_COTRANSLATIONAL_PROTEIN_TARGETING_TO_MEMBRANE	609	5190	97	6	0.00985222	0.0186898	0.527144	0.528579	0.977737	RPL23A;RPL29;RPN1;RPN2;SPCS1;SRPRA	1
MSigDB Reactome	1	REACTOME_SUMOYLATION_OF_SUMOYLATION_PROTEINS	609	5190	31	1	0.00164204	0.00597303	0.274909	0.367862	0.979375	SUMO2	1
MSigDB Reactome	1	REACTOME_HIV_TRANSCRIPTION_INITIATION	609	5190	32	1	0.00164204	0.0061657	0.266318	0.356106	0.98181	ERCC2	1
MSigDB Reactome	1	REACTOME_SNRNP_ASSEMBLY	609	5190	48	2	0.00328407	0.00924855	0.35509	0.401389	0.98191	SNRPD2;SNRPE	1
MSigDB Reactome	1	REACTOME_MITOCHONDRIAL_PROTEIN_IMPORT	609	5190	49	2	0.00328407	0.00944123	0.347844	0.392853	0.983762	CYC1;IDH3G	1
MSigDB Reactome	1	REACTOME_DDX58_IFIH1_MEDIATED_INDUCTION_OF_INTERFERON_ALPHA_BETA	609	5190	33	1	0.00164204	0.00635838	0.258247	0.345073	0.983958	HSP90AA1	1
MSigDB Reactome	1	REACTOME_HCMV_LATE_EVENTS	609	5190	50	2	0.00328407	0.00963391	0.340887	0.384668	0.985429	CHMP6;MVB12A	1
MSigDB Reactome	1	REACTOME_SELECTIVE_AUTOPHAGY	609	5190	50	2	0.00328407	0.00963391	0.340887	0.384668	0.985429	HSP90AA1;PLIN3	1
MSigDB Reactome	1	REACTOME_INTERACTIONS_OF_VPR_WITH_HOST_CELLULAR_PROTEINS	609	5190	34	1	0.00164204	0.00655106	0.250652	0.334699	0.985852	BANF1	1
MSigDB Reactome	1	REACTOME_MATERNAL_TO_ZYGOTIC_TRANSITION_MZT	609	5190	34	1	0.00164204	0.00655106	0.250652	0.334699	0.985852	EIF4B	1
MSigDB Reactome	1	REACTOME_REGULATION_OF_HSF1_MEDIATED_HEAT_SHOCK_RESPONSE	609	5190	65	3	0.00492611	0.0125241	0.393331	0.417299	0.986513	HSPA12A;MAPK3;RPA1	1
MSigDB Reactome	1	REACTOME_SUMOYLATION	609	5190	104	6	0.00985222	0.0200385	0.491664	0.490249	0.987323	CBX2;CETN2;DDX17;HDAC1;RPA1;SUMO2	1
MSigDB Reactome	1	REACTOME_HIV_TRANSCRIPTION_ELONGATION	609	5190	35	1	0.00164204	0.00674374	0.24349	0.324926	0.987523	ERCC2	1
MSigDB Reactome	1	REACTOME_RHO_GTPASES_ACTIVATE_FORMINS	609	5190	81	4	0.00656814	0.0156069	0.420848	0.43196	0.989481	CDC42;PFN2;PLK1;PPP2R1A	1
MSigDB Reactome	1	REACTOME_TRNA_PROCESSING_IN_THE_NUCLEUS	609	5190	53	2	0.00328407	0.0102119	0.321591	0.36202	0.989492	POP5;TSEN2	1
MSigDB Reactome	1	REACTOME_SLC_TRANSPORTER_DISORDERS	609	5190	38	1	0.00164204	0.00732177	0.224268	0.298735	0.991444	HK1	1
MSigDB Reactome	1	REACTOME_SUMOYLATION_OF_DNA_REPLICATION_PROTEINS	609	5190	40	1	0.00164204	0.00770713	0.213054	0.283484	0.993347	SUMO2	1
MSigDB Reactome	1	REACTOME_CYTOSOLIC_SENSORS_OF_PATHOGEN_ASSOCIATED_DNA	609	5190	41	1	0.00164204	0.00789981	0.207858	0.276424	0.994134	PRKDC	1
MSigDB Reactome	1	REACTOME_RRNA_MODIFICATION_IN_THE_NUCLEUS_AND_CYTOSOL	609	5190	59	2	0.00328407	0.011368	0.288887	0.323815	0.994578	DDX47;NHP2	1
MSigDB Reactome	1	REACTOME_MITOTIC_SPINDLE_CHECKPOINT	609	5190	75	3	0.00492611	0.0144509	0.340887	0.358945	0.995061	ANAPC16;PLK1;PPP2R1A	1
MSigDB Reactome	1	REACTOME_HCMV_INFECTION	609	5190	78	3	0.00492611	0.0150289	0.327776	0.344453	0.99637	CHMP6;MVB12A;RBBP4	1
MSigDB Reactome	1	REACTOME_HATS_ACETYLATE_HISTONES	609	5190	45	1	0.00164204	0.00867052	0.189381	0.251355	0.996455	KAT2A	1
MSigDB Reactome	1	REACTOME_TP53_REGULATES_TRANSCRIPTION_OF_DNA_REPAIR_GENES	609	5190	45	1	0.00164204	0.00867052	0.189381	0.251355	0.996455	ERCC2	1
MSigDB Reactome	1	REACTOME_FORMATION_OF_RNA_POL_II_ELONGATION_COMPLEX	609	5190	46	1	0.00164204	0.0088632	0.185265	0.245776	0.996875	ERCC2	1
MSigDB Reactome	1	REACTOME_SELENOAMINO_ACID_METABOLISM	609	5190	96	4	0.00656814	0.0184971	0.35509	0.360707	0.997481	PAPSS1;QARS1;RPL23A;RPL29	1
MSigDB Reactome	1	REACTOME_TRNA_PROCESSING	609	5190	96	4	0.00656814	0.0184971	0.35509	0.360707	0.997481	GTPBP3;OSGEPL1;POP5;TSEN2	1
MSigDB Reactome	1	REACTOME_SARS_COV_1_HOST_INTERACTIONS	609	5190	68	2	0.00328407	0.0131021	0.250652	0.279433	0.998024	FKBP1A;SFN	1
MSigDB Reactome	1	REACTOME_DENGUE_VIRUS_INFECTION	609	5190	257	17	0.0279146	0.0495183	0.563723	0.533181	0.998154	AP2A1;AP2A2;CALR;CAMK2G;CPSF6;CSTF3;HSP90AA1;MLST8;PDIA3;PEX19;RPN1;RPN2;SCAP;SNRPD2;SNRPE;SPCS1;UBA1	1
MSigDB Reactome	1	REACTOME_RNA_POLYMERASE_II_TRANSCRIBES_SNRNA_GENES	609	5190	51	1	0.00164204	0.00982659	0.167101	0.221198	0.998336	POU2F1	1
MSigDB Reactome	1	REACTOME_SARS_COV_2_ACTIVATES_MODULATES_INNATE_AND_ADAPTIVE_IMMUNE_RESPONSES	609	5190	70	2	0.00328407	0.0134875	0.24349	0.271154	0.998424	HSP90AA1;TAB1	1
MSigDB Reactome	1	REACTOME_TRANSCRIPTION_OF_THE_HIV_GENOME	609	5190	53	1	0.00164204	0.0102119	0.160796	0.212678	0.998707	ERCC2	1
MSigDB Reactome	1	REACTOME_ACTIVATION_OF_THE_MRNA_UPON_BINDING_OF_THE_CAP_BINDING_COMPLEX_AND_EIFS_AND_SUBSEQUENT_BINDING_TO_43S	609	5190	56	1	0.00164204	0.01079	0.152182	0.201048	0.999115	EIF4B	1
MSigDB Reactome	1	REACTOME_CELLULAR_RESPONSE_TO_STARVATION	609	5190	107	4	0.00656814	0.0206166	0.318586	0.321581	0.999155	LAMTOR1;MLST8;RPL23A;RPL29	1
MSigDB Reactome	1	REACTOME_SARS_COV_2_HOST_INTERACTIONS	609	5190	136	6	0.00985222	0.0262042	0.375978	0.367394	0.999231	HSP90AA1;SFN;SNRPD2;SNRPE;TAB1;TUFM	1
MSigDB Reactome	1	REACTOME_HCMV_EARLY_EVENTS	609	5190	58	1	0.00164204	0.0111753	0.146934	0.193969	0.999312	RBBP4	1
MSigDB Reactome	1	REACTOME_EUKARYOTIC_TRANSLATION_ELONGATION	609	5190	79	2	0.00328407	0.0152216	0.215751	0.239188	0.999437	RPL23A;RPL29	1
MSigDB Reactome	1	REACTOME_RESOLUTION_OF_SISTER_CHROMATID_COHESION	609	5190	79	2	0.00328407	0.0152216	0.215751	0.239188	0.999437	PLK1;PPP2R1A	1
MSigDB Reactome	1	REACTOME_MRNA_POLYADENYLATION	609	5190	112	4	0.00656814	0.02158	0.304363	0.306419	0.999491	CPSF6;CSTF3;SNRPD2;SNRPE	1
MSigDB Reactome	1	REACTOME_NONSENSE_MEDIATED_DECAY_NMD	609	5190	97	3	0.00492611	0.0186898	0.263572	0.274037	0.999512	PPP2R1A;RPL23A;RPL29	1
MSigDB Reactome	1	REACTOME_RESPONSE_OF_EIF2AK4_GCN2_TO_AMINO_ACID_DEFICIENCY	609	5190	83	2	0.00328407	0.0159923	0.205353	0.227246	0.999645	RPL23A;RPL29	1
MSigDB Reactome	1	REACTOME_MRNA_3_END_PROCESSING	609	5190	133	5	0.00821018	0.0256262	0.320382	0.31533	0.999731	CPSF6;CSTF3;SNRPD2;SNRPE;THOC6	1
MSigDB Reactome	1	REACTOME_HIV_LIFE_CYCLE	609	5190	120	4	0.00656814	0.0231214	0.284072	0.284867	0.999777	BANF1;CHMP6;ERCC2;MVB12A	1
MSigDB Reactome	1	REACTOME_EUKARYOTIC_TRANSLATION_INITIATION	609	5190	106	3	0.00492611	0.0204239	0.241193	0.249706	0.999816	EIF4B;RPL23A;RPL29	1
MSigDB Reactome	1	REACTOME_DENGUE_VIRUS_HOST_INTERACTIONS	609	5190	182	8	0.0131363	0.0350674	0.374601	0.356928	0.999867	CAMK2G;CPSF6;CSTF3;HSP90AA1;MLST8;PEX19;SNRPD2;SNRPE	1
MSigDB Reactome	1	REACTOME_TRANSPORT_OF_MATURE_TRANSCRIPT_TO_CYTOPLASM	609	5190	74	1	0.00164204	0.0142582	0.115164	0.151208	0.999909	THOC6	1
MSigDB Reactome	1	REACTOME_INFLUENZA_INFECTION	609	5190	132	4	0.00656814	0.0254335	0.258247	0.257571	0.999937	CALR;HSP90AA1;RPL23A;RPL29	1
MSigDB Reactome	1	REACTOME_INFLUENZA_VIRAL_RNA_TRANSCRIPTION_AND_REPLICATION	609	5190	118	3	0.00492611	0.022736	0.216665	0.223163	0.999951	HSP90AA1;RPL23A;RPL29	1
MSigDB Reactome	1	REACTOME_RRNA_PROCESSING	609	5190	189	7	0.0114943	0.0364162	0.315636	0.300085	0.999981	BOP1;DDX47;EXOSC5;NHP2;RPL23A;RPL29;RPUSD3	1
MSigDB Reactome	1	REACTOME_MRNA_SPLICING	609	5190	191	6	0.00985222	0.0368015	0.267712	0.25527	0.999997	FAM50A;LSM2;LSM4;SNRPD2;SNRPE;ZCRB1	1
MSigDB Reactome	1	REACTOME_PROCESSING_OF_CAPPED_INTRON_CONTAINING_PRE_MRNA	609	5190	261	9	0.0147783	0.050289	0.293868	0.271261	1	CPSF6;CSTF3;FAM50A;LSM2;LSM4;SNRPD2;SNRPE;THOC6;ZCRB1	1
MSigDB Reactome	1	REACTOME_ABORTIVE_ELONGATION_OF_HIV_1_TRANSCRIPT_IN_THE_ABSENCE_OF_TAT	609	5190	19	0	0	0.00366089	0	0.19194	1		1
MSigDB Reactome	1	REACTOME_APOPTOSIS_INDUCED_DNA_FRAGMENTATION	609	5190	13	0	0	0.00250482	0	0.277611	1		1
MSigDB Reactome	1	REACTOME_ASSEMBLY_OF_COLLAGEN_FIBRILS_AND_OTHER_MULTIMERIC_STRUCTURES	609	5190	10	0	0	0.00192678	0	0.357162	1		1
MSigDB Reactome	1	REACTOME_BASIGIN_INTERACTIONS	609	5190	14	0	0	0.0026975	0	0.258409	1		1
MSigDB Reactome	1	REACTOME_CA2_PATHWAY	609	5190	17	0	0	0.00327553	0	0.213969	1		1
MSigDB Reactome	1	REACTOME_CASPASE_ACTIVATION_VIA_EXTRINSIC_APOPTOTIC_SIGNALLING_PATHWAY	609	5190	10	0	0	0.00192678	0	0.357162	1		1
MSigDB Reactome	1	REACTOME_CONSTITUTIVE_SIGNALING_BY_ABERRANT_PI3K_IN_CANCER	609	5190	12	0	0	0.00231214	0	0.299885	1		1
MSigDB Reactome	1	REACTOME_COOPERATION_OF_PDCL_PHLP1_AND_TRIC_CCT_IN_G_PROTEIN_BETA_FOLDING	609	5190	18	0	0	0.00346821	0	0.202359	1		1
MSigDB Reactome	1	REACTOME_DOWNREGULATION_OF_TGF_BETA_RECEPTOR_SIGNALING	609	5190	10	0	0	0.00192678	0	0.357162	1		1
MSigDB Reactome	1	REACTOME_ECM_PROTEOGLYCANS	609	5190	13	0	0	0.00250482	0	0.277611	1		1
MSigDB Reactome	1	REACTOME_EGR2_AND_SOX10_MEDIATED_INITIATION_OF_SCHWANN_CELL_MYELINATION	609	5190	11	0	0	0.00211946	0	0.326033	1		1
MSigDB Reactome	1	REACTOME_EVASION_BY_RSV_OF_HOST_INTERFERON_RESPONSES	609	5190	10	0	0	0.00192678	0	0.357162	1		1
MSigDB Reactome	1	REACTOME_EXPORT_OF_VIRAL_RIBONUCLEOPROTEINS_FROM_NUCLEUS	609	5190	30	0	0	0.00578035	0	0.12242	1		1
MSigDB Reactome	1	REACTOME_EXPRESSION_OF_BMAL_ARNTL_CLOCK_AND_NPAS2	609	5190	13	0	0	0.00250482	0	0.277611	1		1
MSigDB Reactome	1	REACTOME_FGFR2_ALTERNATIVE_SPLICING	609	5190	20	0	0	0.00385356	0	0.182537	1		1
MSigDB Reactome	1	REACTOME_FGFR2_MUTANT_RECEPTOR_ACTIVATION	609	5190	12	0	0	0.00231214	0	0.299885	1		1
MSigDB Reactome	1	REACTOME_FLT3_SIGNALING	609	5190	16	0	0	0.00308285	0	0.226987	1		1
MSigDB Reactome	1	REACTOME_FLT3_SIGNALING_IN_DISEASE	609	5190	15	0	0	0.00289017	0	0.241684	1		1
MSigDB Reactome	1	REACTOME_FORMATION_OF_TUBULIN_FOLDING_INTERMEDIATES_BY_CCT_TRIC	609	5190	13	0	0	0.00250482	0	0.277611	1		1
MSigDB Reactome	1	REACTOME_G_ALPHA_Z_SIGNALLING_EVENTS	609	5190	10	0	0	0.00192678	0	0.357162	1		1
MSigDB Reactome	1	REACTOME_HDMS_DEMETHYLATE_HISTONES	609	5190	10	0	0	0.00192678	0	0.357162	1		1
MSigDB Reactome	1	REACTOME_HEME_SIGNALING	609	5190	16	0	0	0.00308285	0	0.226987	1		1
MSigDB Reactome	1	REACTOME_HIV_ELONGATION_ARREST_AND_RECOVERY	609	5190	27	0	0	0.00520231	0	0.135864	1		1
MSigDB Reactome	1	REACTOME_INHIBITION_OF_DNA_RECOMBINATION_AT_TELOMERE	609	5190	13	0	0	0.00250482	0	0.277611	1		1
MSigDB Reactome	1	REACTOME_INTEGRIN_CELL_SURFACE_INTERACTIONS	609	5190	21	0	0	0.00404624	0	0.174008	1		1
MSigDB Reactome	1	REACTOME_INTEGRIN_SIGNALING	609	5190	14	0	0	0.0026975	0	0.258409	1		1
MSigDB Reactome	1	REACTOME_INTERACTIONS_OF_REV_WITH_HOST_CELLULAR_PROTEINS	609	5190	35	0	0	0.00674374	0	0.105062	1		1
MSigDB Reactome	1	REACTOME_IRS_MEDIATED_SIGNALLING	609	5190	10	0	0	0.00192678	0	0.357162	1		1
MSigDB Reactome	1	REACTOME_LAMININ_INTERACTIONS	609	5190	10	0	0	0.00192678	0	0.357162	1		1
MSigDB Reactome	1	REACTOME_LISTERIA_MONOCYTOGENES_ENTRY_INTO_HOST_CELLS	609	5190	13	0	0	0.00250482	0	0.277611	1		1
MSigDB Reactome	1	REACTOME_MET_PROMOTES_CELL_MOTILITY	609	5190	16	0	0	0.00308285	0	0.226987	1		1
MSigDB Reactome	1	REACTOME_METALLOPROTEASE_DUBS	609	5190	11	0	0	0.00211946	0	0.326033	1		1
MSigDB Reactome	1	REACTOME_MICRORNA_MIRNA_BIOGENESIS	609	5190	17	0	0	0.00327553	0	0.213969	1		1
MSigDB Reactome	1	REACTOME_MITOCHONDRIAL_CALCIUM_ION_TRANSPORT	609	5190	15	0	0	0.00289017	0	0.241684	1		1
MSigDB Reactome	1	REACTOME_MITOPHAGY	609	5190	25	0	0	0.00481696	0	0.146584	1		1
MSigDB Reactome	1	REACTOME_NEGATIVE_REGULATION_OF_MET_ACTIVITY	609	5190	13	0	0	0.00250482	0	0.277611	1		1
MSigDB Reactome	1	REACTOME_NEGATIVE_REGULATORS_OF_DDX58_IFIH1_SIGNALING	609	5190	15	0	0	0.00289017	0	0.241684	1		1
MSigDB Reactome	1	REACTOME_NEPHRIN_FAMILY_INTERACTIONS	609	5190	12	0	0	0.00231214	0	0.299885	1		1
MSigDB Reactome	1	REACTOME_NGF_STIMULATED_TRANSCRIPTION	609	5190	11	0	0	0.00211946	0	0.326033	1		1
MSigDB Reactome	1	REACTOME_NON_INTEGRIN_MEMBRANE_ECM_INTERACTIONS	609	5190	20	0	0	0.00385356	0	0.182537	1		1
MSigDB Reactome	1	REACTOME_NR1H2_AND_NR1H3_MEDIATED_SIGNALING	609	5190	13	0	0	0.00250482	0	0.277611	1		1
MSigDB Reactome	1	REACTOME_NR1H3_NR1H2_REGULATE_GENE_EXPRESSION_LINKED_TO_CHOLESTEROL_TRANSPORT_AND_EFFLUX	609	5190	11	0	0	0.00211946	0	0.326033	1		1
MSigDB Reactome	1	REACTOME_NS1_MEDIATED_EFFECTS_ON_HOST_PATHWAYS	609	5190	36	0	0	0.00693642	0	0.102161	1		1
MSigDB Reactome	1	REACTOME_NUCLEAR_IMPORT_OF_REV_PROTEIN	609	5190	32	0	0	0.0061657	0	0.114836	1		1
MSigDB Reactome	1	REACTOME_NUCLEAR_PORE_COMPLEX_NPC_DISASSEMBLY	609	5190	32	0	0	0.0061657	0	0.114836	1		1
MSigDB Reactome	1	REACTOME_OVARIAN_TUMOR_DOMAIN_PROTEASES	609	5190	16	0	0	0.00308285	0	0.226987	1		1
MSigDB Reactome	1	REACTOME_P75NTR_SIGNALS_VIA_NF_KB	609	5190	10	0	0	0.00192678	0	0.357162	1		1
MSigDB Reactome	1	REACTOME_PINK1_PRKN_MEDIATED_MITOPHAGY	609	5190	19	0	0	0.00366089	0	0.19194	1		1
MSigDB Reactome	1	REACTOME_PLATELET_AGGREGATION_PLUG_FORMATION	609	5190	14	0	0	0.0026975	0	0.258409	1		1
MSigDB Reactome	1	REACTOME_POSTMITOTIC_NUCLEAR_PORE_COMPLEX_NPC_REFORMATION	609	5190	26	0	0	0.00500963	0	0.141022	1		1
MSigDB Reactome	1	REACTOME_PROCESSING_OF_SMDT1	609	5190	10	0	0	0.00192678	0	0.357162	1		1
MSigDB Reactome	1	REACTOME_PROTEIN_HYDROXYLATION	609	5190	15	0	0	0.00289017	0	0.241684	1		1
MSigDB Reactome	1	REACTOME_PURINERGIC_SIGNALING_IN_LEISHMANIASIS_INFECTION	609	5190	10	0	0	0.00192678	0	0.357162	1		1
MSigDB Reactome	1	REACTOME_RAS_PROCESSING	609	5190	10	0	0	0.00192678	0	0.357162	1		1
MSigDB Reactome	1	REACTOME_REGULATION_OF_EXPRESSION_AND_FUNCTION_OF_TYPE_II_CLASSICAL_CADHERINS	609	5190	10	0	0	0.00192678	0	0.357162	1		1
MSigDB Reactome	1	REACTOME_REGULATION_OF_GLUCOKINASE_BY_GLUCOKINASE_REGULATORY_PROTEIN	609	5190	28	0	0	0.00539499	0	0.131068	1		1
MSigDB Reactome	1	REACTOME_REGULATION_OF_RUNX1_EXPRESSION_AND_ACTIVITY	609	5190	11	0	0	0.00211946	0	0.326033	1		1
MSigDB Reactome	1	REACTOME_RESOLUTION_OF_D_LOOP_STRUCTURES	609	5190	11	0	0	0.00211946	0	0.326033	1		1
MSigDB Reactome	1	REACTOME_RIP_MEDIATED_NFKB_ACTIVATION_VIA_ZBP1	609	5190	10	0	0	0.00192678	0	0.357162	1		1
MSigDB Reactome	1	REACTOME_RNA_POLYMERASE_III_CHAIN_ELONGATION	609	5190	13	0	0	0.00250482	0	0.277611	1		1
MSigDB Reactome	1	REACTOME_RNA_POLYMERASE_III_TRANSCRIPTION_INITIATION_FROM_TYPE_1_PROMOTER	609	5190	20	0	0	0.00385356	0	0.182537	1		1
MSigDB Reactome	1	REACTOME_RND3_GTPASE_CYCLE	609	5190	23	0	0	0.0044316	0	0.159129	1		1
MSigDB Reactome	1	REACTOME_ROS_AND_RNS_PRODUCTION_IN_PHAGOCYTES	609	5190	12	0	0	0.00231214	0	0.299885	1		1
MSigDB Reactome	1	REACTOME_SARS_COV_1_MODULATES_HOST_TRANSLATION_MACHINERY	609	5190	33	0	0	0.00635838	0	0.111383	1		1
MSigDB Reactome	1	REACTOME_SIGNAL_AMPLIFICATION	609	5190	13	0	0	0.00250482	0	0.277611	1		1
MSigDB Reactome	1	REACTOME_SIGNALING_BY_CSF1_M_CSF_IN_MYELOID_CELLS	609	5190	13	0	0	0.00250482	0	0.277611	1		1
MSigDB Reactome	1	REACTOME_SIGNALING_BY_CSF3_G_CSF	609	5190	11	0	0	0.00211946	0	0.326033	1		1
MSigDB Reactome	1	REACTOME_SIGNALING_BY_FGFR2_IIIA_TM	609	5190	12	0	0	0.00231214	0	0.299885	1		1
MSigDB Reactome	1	REACTOME_SIGNALING_BY_FLT3_FUSION_PROTEINS	609	5190	11	0	0	0.00211946	0	0.326033	1		1
MSigDB Reactome	1	REACTOME_SIGNALING_BY_HIPPO	609	5190	12	0	0	0.00231214	0	0.299885	1		1
MSigDB Reactome	1	REACTOME_SIGNALING_BY_KIT_IN_DISEASE	609	5190	10	0	0	0.00192678	0	0.357162	1		1
MSigDB Reactome	1	REACTOME_SIGNALING_BY_MET	609	5190	38	0	0	0.00732177	0	0.0968113	1		1
MSigDB Reactome	1	REACTOME_SIGNALING_BY_PDGFR_IN_DISEASE	609	5190	11	0	0	0.00211946	0	0.326033	1		1
MSigDB Reactome	1	REACTOME_SIGNALING_BY_SCF_KIT	609	5190	15	0	0	0.00289017	0	0.241684	1		1
MSigDB Reactome	1	REACTOME_SIGNALING_BY_TYPE_1_INSULIN_LIKE_GROWTH_FACTOR_1_RECEPTOR_IGF1R	609	5190	11	0	0	0.00211946	0	0.326033	1		1
MSigDB Reactome	1	REACTOME_SLC_MEDIATED_TRANSPORT_OF_AMINO_ACIDS	609	5190	11	0	0	0.00211946	0	0.326033	1		1
MSigDB Reactome	1	REACTOME_SUMOYLATION_OF_UBIQUITINYLATION_PROTEINS	609	5190	32	0	0	0.0061657	0	0.114836	1		1
MSigDB Reactome	1	REACTOME_SYNDECAN_INTERACTIONS	609	5190	12	0	0	0.00231214	0	0.299885	1		1
MSigDB Reactome	1	REACTOME_SYNTHESIS_OF_PIPS_AT_THE_EARLY_ENDOSOME_MEMBRANE	609	5190	11	0	0	0.00211946	0	0.326033	1		1
MSigDB Reactome	1	REACTOME_SYNTHESIS_OF_PIPS_AT_THE_GOLGI_MEMBRANE	609	5190	11	0	0	0.00211946	0	0.326033	1		1
MSigDB Reactome	1	REACTOME_TRAF6_MEDIATED_NF_KB_ACTIVATION	609	5190	13	0	0	0.00250482	0	0.277611	1		1
MSigDB Reactome	1	REACTOME_TRANSCRIPTIONAL_REGULATION_BY_SMALL_RNAS	609	5190	13	0	0	0.00250482	0	0.277611	1		1
MSigDB Reactome	1	REACTOME_TRANSFERRIN_ENDOCYTOSIS_AND_RECYCLING	609	5190	14	0	0	0.0026975	0	0.258409	1		1
MSigDB Reactome	1	REACTOME_TRANSPORT_OF_MATURE_MRNAS_DERIVED_FROM_INTRONLESS_TRANSCRIPTS	609	5190	40	0	0	0.00770713	0	0.09199	1		1
MSigDB Reactome	1	REACTOME_TRANSPORT_OF_THE_SLBP_DEPENDANT_MATURE_MRNA	609	5190	34	0	0	0.00655106	0	0.108131	1		1
MSigDB Reactome	1	REACTOME_TRNA_MODIFICATION_IN_THE_NUCLEUS_AND_CYTOSOL	609	5190	35	0	0	0.00674374	0	0.105062	1		1
MSigDB Reactome	1	REACTOME_VIRAL_MESSENGER_RNA_SYNTHESIS	609	5190	38	0	0	0.00732177	0	0.0968113	1		1
MSigDB Reactome	1	REACTOME_ZBP1_DAI_MEDIATED_INDUCTION_OF_TYPE_I_IFNS	609	5190	12	0	0	0.00231214	0	0.299885	1		1
MSigDB Reactome	2	REACTOME_RHO_GTPASES_ACTIVATE_PKNS	379	5190	21	8	0.0211082	0.00404624	5.21674	8.13265	6.55799e-05	PAK1;PPP1CB;RHOC;YWHAB;YWHAE;YWHAH;YWHAQ;YWHAZ	0.0402828
MSigDB Reactome	2	REACTOME_ACTIVATION_OF_BAD_AND_TRANSLOCATION_TO_MITOCHONDRIA	379	5190	12	6	0.0158311	0.00231214	6.84697	12.8661	9.2286e-05	BID;YWHAB;YWHAE;YWHAH;YWHAQ;YWHAZ	0.0402828
MSigDB Reactome	2	REACTOME_ACTIVATION_OF_BH3_ONLY_PROTEINS	379	5190	16	6	0.0158311	0.00308285	5.13522	7.95812	0.000621563	BID;YWHAB;YWHAE;YWHAH;YWHAQ;YWHAZ	0.0985957
MSigDB Reactome	2	REACTOME_SARS_COV_1_TARGETS_HOST_INTRACELLULAR_SIGNALLING_AND_REGULATORY_PATHWAYS	379	5190	11	5	0.0131926	0.00211946	6.22451	10.8577	0.000646405	YWHAB;YWHAE;YWHAH;YWHAQ;YWHAZ	0.0985957
MSigDB Reactome	2	REACTOME_SARS_COV_2_TARGETS_HOST_INTRACELLULAR_SIGNALLING_AND_REGULATORY_PATHWAYS	379	5190	11	5	0.0131926	0.00211946	6.22451	10.8577	0.000646405	YWHAB;YWHAE;YWHAH;YWHAQ;YWHAZ	0.0985957
MSigDB Reactome	2	REACTOME_REGULATION_OF_MRNA_STABILITY_BY_PROTEINS_THAT_BIND_AU_RICH_ELEMENTS	379	5190	65	13	0.0343008	0.0125241	2.73879	3.33935	0.000680877	ANP32A;ELAVL1;HNRNPD;HSPB1;PSMA1;PSMA4;PSMA7;PSMB2;PSMB3;PSMC4;SET;YWHAB;YWHAZ	0.0985957
MSigDB Reactome	2	REACTOME_MEMBRANE_TRAFFICKING	379	5190	375	44	0.116095	0.0722543	1.60675	1.79271	0.000902355	ACTR1A;AP2M1;AP4S1;ARF1;ARF4;ARFIP2;ARL1;CAPZA2;CHMP4B;COPS7A;CTSZ;GALNT1;GRB2;NAPA;NECAP2;PAFAH1B2;PAFAH1B3;PREB;RAB12;RAB1A;RAB1B;RAB21;RAB5B;RAB5C;RAB7A;RALA;SEC13;SH3GL1;SNAP23;SNX2;STX4;STX5;SURF4;TPD52;TSG101;VPS28;VTA1;YIPF6;YKT6;YWHAB;YWHAE;YWHAH;YWHAQ;YWHAZ	0.0985957
MSigDB Reactome	2	REACTOME_VESICLE_MEDIATED_TRANSPORT	379	5190	386	45	0.118734	0.0743738	1.59644	1.78066	0.000903511	ACTR1A;AP2M1;AP4S1;ARF1;ARF4;ARFIP2;ARL1;CAPZA2;CHMP4B;COPS7A;CTSZ;GALNT1;GRB2;HMGB1;NAPA;NECAP2;PAFAH1B2;PAFAH1B3;PREB;RAB12;RAB1A;RAB1B;RAB21;RAB5B;RAB5C;RAB7A;RALA;SEC13;SH3GL1;SNAP23;SNX2;STX4;STX5;SURF4;TPD52;TSG101;VPS28;VTA1;YIPF6;YKT6;YWHAB;YWHAE;YWHAH;YWHAQ;YWHAZ	0.0985957
MSigDB Reactome	2	REACTOME_ANTIGEN_PROCESSING_UB_ATP_INDEPENDENT_PROTEASOMAL_DEGRADATION	379	5190	18	6	0.0158311	0.00346821	4.56464	6.68203	0.00127091	PSMA1;PSMA4;PSMA7;PSMB2;PSMB3;PSMB9	0.123278
MSigDB Reactome	2	REACTOME_PLATELET_ACTIVATION_SIGNALING_AND_AGGREGATION	379	5190	90	15	0.0395778	0.017341	2.28232	2.66775	0.00195742	ABHD6;CD63;CYRIB;FAM3C;GNAI2;GNB1;GNB2;GNG12;GRB2;MANF;PFN1;RAP1A;RHOG;STX4;YWHAZ	0.170883
MSigDB Reactome	2	REACTOME_BIOLOGICAL_OXIDATIONS	379	5190	52	10	0.0263852	0.0100193	2.63345	3.18903	0.00377743	AIP;BPNT2;COMT;GSTK1;GSTO1;GSTZ1;MAT2B;NAT1;NQO2;PTGES3	0.296955
MSigDB Reactome	2	REACTOME_G_ALPHA_Z_SIGNALLING_EVENTS	379	5190	10	4	0.0105541	0.00192678	5.47757	8.85988	0.00412493	GNAI2;GNB1;GNB2;GNG12	0.296955
MSigDB Reactome	2	REACTOME_AUF1_HNRNP_D0_BINDS_AND_DESTABILIZES_MRNA	379	5190	37	8	0.0211082	0.00712909	2.96085	3.70931	0.00442201	HNRNPD;HSPB1;PSMA1;PSMA4;PSMA7;PSMB2;PSMB3;PSMC4	0.296955
MSigDB Reactome	2	REACTOME_DECTIN_1_MEDIATED_NONCANONICAL_NF_KB_SIGNALING	379	5190	38	8	0.0211082	0.00732177	2.88293	3.58694	0.00525336	PSMA1;PSMA4;PSMA7;PSMB2;PSMB3;PSMC4;UBA3;UBE2M	0.308076
MSigDB Reactome	2	REACTOME_BETA_CATENIN_INDEPENDENT_WNT_SIGNALING	379	5190	63	11	0.0290237	0.0121387	2.391	2.82919	0.00529341	AP2M1;GNB1;GNB2;GNG12;PFN1;PSMA1;PSMA4;PSMA7;PSMB2;PSMB3;PSMC4	0.308076
MSigDB Reactome	2	REACTOME_TRANS_GOLGI_NETWORK_VESICLE_BUDDING	379	5190	55	10	0.0263852	0.0105973	2.48981	2.97689	0.00574117	AP4S1;ARF1;CTSZ;NAPA;RAB5C;SNAP23;SNX2;STX4;TPD52;YIPF6	0.313252
MSigDB Reactome	2	REACTOME_REGULATION_OF_ORNITHINE_DECARBOXYLASE_ODC	379	5190	32	7	0.0184697	0.0061657	2.99555	3.77931	0.00713635	NQO1;PSMA1;PSMA4;PSMA7;PSMB2;PSMB3;PSMC4	0.337615
MSigDB Reactome	2	REACTOME_TNFR2_NON_CANONICAL_NF_KB_PATHWAY	379	5190	40	8	0.0211082	0.00770713	2.73879	3.3648	0.00726859	PSMA1;PSMA4;PSMA7;PSMB2;PSMB3;PSMC4;UBA3;UBE2M	0.337615
MSigDB Reactome	2	REACTOME_G2_M_CHECKPOINTS	379	5190	85	13	0.0343008	0.0163776	2.09437	2.40799	0.0080885	PSMA1;PSMA4;PSMA7;PSMB2;PSMB3;PSMC4;RFC2;UBE2N;YWHAB;YWHAE;YWHAH;YWHAQ;YWHAZ	0.337615
MSigDB Reactome	2	REACTOME_CIRCADIAN_CLOCK	379	5190	58	10	0.0263852	0.0111753	2.36102	2.791	0.00842367	CDK5;CSNK1E;PPP1CA;PPP1CB;PSMA1;PSMA4;PSMA7;PSMB2;PSMB3;PSMC4	0.337615
MSigDB Reactome	2	REACTOME_G_PROTEIN_BETA_GAMMA_SIGNALLING	379	5190	12	4	0.0105541	0.00231214	4.56464	6.77238	0.00864788	GNB1;GNB2;GNG12;PAK1	0.337615
MSigDB Reactome	2	REACTOME_CELL_CYCLE_CHECKPOINTS	379	5190	167	21	0.055409	0.0321773	1.72199	1.9099	0.00945029	AURKB;BUB3;CSNK1E;MAD2L1;MAPRE1;NUDC;PSMA1;PSMA4;PSMA7;PSMB2;PSMB3;PSMC4;RFC2;SEC13;SPC25;UBE2N;YWHAB;YWHAE;YWHAH;YWHAQ;YWHAZ	0.337615
MSigDB Reactome	2	REACTOME_COPII_MEDIATED_VESICLE_TRANSPORT	379	5190	42	8	0.0211082	0.00809249	2.60837	3.16841	0.00981779	CTSZ;NAPA;PREB;RAB1A;RAB1B;SEC13;STX5;YKT6	0.337615
MSigDB Reactome	2	REACTOME_METABOLISM_OF_POLYAMINES	379	5190	34	7	0.0184697	0.00655106	2.81934	3.50299	0.010055	NQO1;PSMA1;PSMA4;PSMA7;PSMB2;PSMB3;PSMC4	0.337615
MSigDB Reactome	2	REACTOME_PHASE_II_CONJUGATION_OF_COMPOUNDS	379	5190	34	7	0.0184697	0.00655106	2.81934	3.50299	0.010055	BPNT2;COMT;GSTK1;GSTO1;GSTZ1;MAT2B;NAT1	0.337615
MSigDB Reactome	2	REACTOME_RAB_GERANYLGERANYLATION	379	5190	34	7	0.0184697	0.00655106	2.81934	3.50299	0.010055	RAB12;RAB1A;RAB1B;RAB21;RAB5B;RAB5C;RAB7A	0.337615
MSigDB Reactome	2	REACTOME_SIGNAL_AMPLIFICATION	379	5190	13	4	0.0105541	0.00250482	4.21352	6.05824	0.0117834	GNAI2;GNB1;GNB2;GNG12	0.353057
MSigDB Reactome	2	REACTOME_CROSS_PRESENTATION_OF_SOLUBLE_EXOGENOUS_ANTIGENS_ENDOSOMES	379	5190	35	7	0.0184697	0.00674374	2.73879	3.37937	0.0118024	PSMA1;PSMA4;PSMA7;PSMB2;PSMB3;PSMB9;PSMC4	0.353057
MSigDB Reactome	2	REACTOME_RAB_GEFS_EXCHANGE_GTP_FOR_GDP_ON_RABS	379	5190	44	8	0.0211082	0.00847784	2.48981	2.99355	0.0129782	RAB12;RAB1A;RAB1B;RAB21;RAB5B;RAB5C;RAB7A;YWHAE	0.353057
MSigDB Reactome	2	REACTOME_ANTIGEN_PROCESSING_CROSS_PRESENTATION	379	5190	62	10	0.0263852	0.0119461	2.2087	2.57618	0.0133852	HMGB1;PSMA1;PSMA4;PSMA7;PSMB2;PSMB3;PSMB9;PSMC4;SNAP23;STX4	0.353057
MSigDB Reactome	2	REACTOME_C_TYPE_LECTIN_RECEPTORS_CLRS	379	5190	62	10	0.0263852	0.0119461	2.2087	2.57618	0.0133852	PAK1;PSMA1;PSMA4;PSMA7;PSMB2;PSMB3;PSMC4;UBA3;UBE2M;UBE2N	0.353057
MSigDB Reactome	2	REACTOME_INTRINSIC_PATHWAY_FOR_APOPTOSIS	379	5190	36	7	0.0184697	0.00693642	2.66271	3.26413	0.0137593	BID;CASP9;YWHAB;YWHAE;YWHAH;YWHAQ;YWHAZ	0.353057
MSigDB Reactome	2	REACTOME_NEGATIVE_REGULATION_OF_NOTCH4_SIGNALING	379	5190	36	7	0.0184697	0.00693642	2.66271	3.26413	0.0137593	PSMA1;PSMA4;PSMA7;PSMB2;PSMB3;PSMC4;YWHAZ	0.353057
MSigDB Reactome	2	REACTOME_EXTRA_NUCLEAR_ESTROGEN_SIGNALING	379	5190	28	6	0.0158311	0.00539499	2.93441	3.70451	0.0138481	GNAI2;GNB1;GNB2;GNG12;HSPB1;PRMT1	0.353057
MSigDB Reactome	2	REACTOME_NEDDYLATION	379	5190	101	14	0.0369393	0.0194605	1.89817	2.14204	0.0142828	COMMD8;COPS7A;DCUN1D1;FBXO4;PSMA1;PSMA4;PSMA7;PSMB2;PSMB3;PSMC4;UBA3;UBE2M;UCHL3;UFD1	0.353057
MSigDB Reactome	2	REACTOME_TRANSLOCATION_OF_SLC2A4_GLUT4_TO_THE_PLASMA_MEMBRANE	379	5190	45	8	0.0211082	0.00867052	2.43448	2.91311	0.0148115	RALA;SNAP23;STX4;YWHAB;YWHAE;YWHAH;YWHAQ;YWHAZ	0.353057
MSigDB Reactome	2	REACTOME_UBIQUITIN_MEDIATED_DEGRADATION_OF_PHOSPHORYLATED_CDC25A	379	5190	37	7	0.0184697	0.00712909	2.59074	3.15645	0.015938	CSNK1E;PSMA1;PSMA4;PSMA7;PSMB2;PSMB3;PSMC4	0.353057
MSigDB Reactome	2	REACTOME_APOPTOSIS	379	5190	113	15	0.0395778	0.0217726	1.81778	2.03489	0.016633	BID;CASP9;HMGB1;HMGB2;PSMA1;PSMA4;PSMA7;PSMB2;PSMB3;PSMC4;YWHAB;YWHAE;YWHAH;YWHAQ;YWHAZ	0.353057
MSigDB Reactome	2	REACTOME_SIGNALING_BY_WNT	379	5190	113	15	0.0395778	0.0217726	1.81778	2.03489	0.016633	AP2M1;CSNK1E;CTBP2;GNB1;GNB2;GNG12;PFN1;PSMA1;PSMA4;PSMA7;PSMB2;PSMB3;PSMC4;VPS29;YWHAZ	0.353057
MSigDB Reactome	2	REACTOME_CLEC7A_DECTIN_1_SIGNALING	379	5190	55	9	0.0237467	0.0105973	2.24083	2.62779	0.016939	PSMA1;PSMA4;PSMA7;PSMB2;PSMB3;PSMC4;UBA3;UBE2M;UBE2N	0.353057
MSigDB Reactome	2	REACTOME_RIBOSOME_QUALITY_CONTROL_RQC_COMPLEX_EXTRACTS_AND_DEGRADES_NASCENT_PEPTIDE	379	5190	84	12	0.0316623	0.016185	1.95628	2.22355	0.0180015	PSMA1;PSMA4;PSMA7;PSMB2;PSMB3;PSMC4;RPL15;RPL18A;RPL24;RPL6;RPL7;UFD1	0.353057
MSigDB Reactome	2	REACTOME_SIGNALING_BY_INTERLEUKINS	379	5190	156	19	0.0501319	0.0300578	1.66785	1.83892	0.0181299	AIP;ARF1;GRB2;GSTO1;HMGB1;MAPK9;PSMA1;PSMA4;PSMA7;PSMB2;PSMB3;PSMC4;RALA;STX4;TALDO1;UBE2N;VRK3;YES1;YWHAZ	0.353057
MSigDB Reactome	2	REACTOME_FC_EPSILON_RECEPTOR_FCERI_SIGNALING	379	5190	65	10	0.0263852	0.0125241	2.10676	2.43539	0.0183499	GRB2;MAPK9;PAK1;PSMA1;PSMA4;PSMA7;PSMB2;PSMB3;PSMC4;UBE2N	0.353057
MSigDB Reactome	2	REACTOME_ANTI_INFLAMMATORY_RESPONSE_FAVOURING_LEISHMANIA_PARASITE_INFECTION	379	5190	22	5	0.0131926	0.00423892	3.11226	4.02361	0.0188923	GNAI2;GNB1;GNB2;GNG12;YES1	0.353057
MSigDB Reactome	2	REACTOME_SYNTHESIS_OF_ACTIVE_UBIQUITIN_ROLES_OF_E1_AND_E2_ENZYMES	379	5190	22	5	0.0131926	0.00423892	3.11226	4.02361	0.0188923	UBE2A;UBE2E3;UBE2T;UBE2Z;UCHL3	0.353057
MSigDB Reactome	2	REACTOME_PCP_CE_PATHWAY	379	5190	47	8	0.0211082	0.00905588	2.33088	2.76445	0.0190306	AP2M1;PFN1;PSMA1;PSMA4;PSMA7;PSMB2;PSMB3;PSMC4	0.353057
MSigDB Reactome	2	REACTOME_SARS_COV_1_INFECTION	379	5190	95	13	0.0343008	0.0183044	1.87391	2.11165	0.0197367	BECN1;CHMP4B;GALNT1;GSK3A;NMI;RPS14;RPS19;RPS7;YWHAB;YWHAE;YWHAH;YWHAQ;YWHAZ	0.353057
MSigDB Reactome	2	REACTOME_ADORA2B_MEDIATED_ANTI_INFLAMMATORY_CYTOKINES_PRODUCTION	379	5190	15	4	0.0105541	0.00289017	3.65172	5.00255	0.0200277	GNAI2;GNB1;GNB2;GNG12	0.353057
MSigDB Reactome	2	REACTOME_GLUCAGON_LIKE_PEPTIDE_1_GLP1_REGULATES_INSULIN_SECRETION	379	5190	15	4	0.0105541	0.00289017	3.65172	5.00255	0.0200277	GNB1;GNB2;GNG12;RAP1A	0.353057
MSigDB Reactome	2	REACTOME_APC_C_MEDIATED_DEGRADATION_OF_CELL_CYCLE_PROTEINS	379	5190	57	9	0.0237467	0.0109827	2.1622	2.51837	0.0210828	AURKB;BUB3;MAD2L1;PSMA1;PSMA4;PSMA7;PSMB2;PSMB3;PSMC4	0.353057
MSigDB Reactome	2	REACTOME_SIGNALING_BY_ROBO_RECEPTORS	379	5190	148	18	0.0474934	0.0285164	1.66548	1.83585	0.0214015	PAK1;PFN1;PSMA1;PSMA4;PSMA7;PSMB2;PSMB3;PSMC4;RNPS1;RPL15;RPL18A;RPL24;RPL6;RPL7;RPS14;RPS19;RPS7;VASP	0.353057
MSigDB Reactome	2	REACTOME_PROTEASOME_ASSEMBLY	379	5190	48	8	0.0211082	0.00924855	2.28232	2.69563	0.0214342	PSMA1;PSMA4;PSMA7;PSMB2;PSMB3;PSMB9;PSMC4;PSME3	0.353057
MSigDB Reactome	2	REACTOME_REGULATION_OF_PLK1_ACTIVITY_AT_G2_M_TRANSITION	379	5190	48	8	0.0211082	0.00924855	2.28232	2.69563	0.0214342	ACTR1A;CEP41;CSNK1E;HAUS1;MAPRE1;PPP1CB;TUBG1;YWHAE	0.353057
MSigDB Reactome	2	REACTOME_CELLULAR_RESPONSE_TO_STARVATION	379	5190	107	14	0.0369393	0.0206166	1.79173	2.00204	0.022765	ATP6V0D1;ATP6V1C1;ATP6V1E1;EIF2S3;RHEB;RPL15;RPL18A;RPL24;RPL6;RPL7;RPS14;RPS19;RPS7;SEC13	0.365213
MSigDB Reactome	2	REACTOME_TCR_SIGNALING	379	5190	58	9	0.0237467	0.0111753	2.12492	2.46698	0.0234079	PAK1;PSMA1;PSMA4;PSMA7;PSMB2;PSMB3;PSMC4;UBE2N;VASP	0.365213
MSigDB Reactome	2	REACTOME_G2_M_DNA_DAMAGE_CHECKPOINT	379	5190	40	7	0.0184697	0.00770713	2.39644	2.87198	0.0239233	RFC2;UBE2N;YWHAB;YWHAE;YWHAH;YWHAQ;YWHAZ	0.365213
MSigDB Reactome	2	REACTOME_SIGNALLING_TO_ERKS	379	5190	16	4	0.0105541	0.00308285	3.42348	4.60138	0.0252026	GRB2;RALA;RAP1A;YWHAB	0.365213
MSigDB Reactome	2	REACTOME_DEGRADATION_OF_AXIN	379	5190	32	6	0.0158311	0.0061657	2.56761	3.14271	0.0260487	PSMA1;PSMA4;PSMA7;PSMB2;PSMB3;PSMC4	0.365213
MSigDB Reactome	2	REACTOME_MAPK6_MAPK4_SIGNALING	379	5190	50	8	0.0211082	0.00963391	2.19103	2.5677	0.0268714	HSPB1;PAK1;PSMA1;PSMA4;PSMA7;PSMB2;PSMB3;PSMC4	0.365213
MSigDB Reactome	2	REACTOME_AMINO_ACIDS_REGULATE_MTORC1	379	5190	24	5	0.0131926	0.00462428	2.8529	3.60943	0.0270506	ATP6V0D1;ATP6V1C1;ATP6V1E1;RHEB;SEC13	0.365213
MSigDB Reactome	2	REACTOME_G1_S_DNA_DAMAGE_CHECKPOINTS	379	5190	41	7	0.0184697	0.00789981	2.33799	2.78815	0.0271046	CSNK1E;PSMA1;PSMA4;PSMA7;PSMB2;PSMB3;PSMC4	0.365213
MSigDB Reactome	2	REACTOME_HIV_INFECTION	379	5190	174	20	0.0527704	0.033526	1.57402	1.71901	0.0275253	AP2M1;ARF1;CCNK;CHMP4B;PSMA1;PSMA4;PSMA7;PSMB2;PSMB3;PSMC4;RAN;RANBP1;SEC13;SLC25A4;TAF12;TAF6;TSG101;VPS28;VTA1;XRCC4	0.365213
MSigDB Reactome	2	REACTOME_RHO_GTPASE_EFFECTORS	379	5190	153	18	0.0474934	0.0294798	1.61105	1.76622	0.028893	AURKB;BUB3;GRB2;MAD2L1;MAPRE1;NUDC;PAK1;PFN1;PPP1CB;RHOC;RHOG;SEC13;SPC25;YWHAB;YWHAE;YWHAH;YWHAQ;YWHAZ	0.365213
MSigDB Reactome	2	REACTOME_PROGRAMMED_CELL_DEATH	379	5190	132	16	0.0422164	0.0254335	1.65987	1.82951	0.0298819	BID;CASP9;CHMP4B;HMGB1;HMGB2;PSMA1;PSMA4;PSMA7;PSMB2;PSMB3;PSMC4;YWHAB;YWHAE;YWHAH;YWHAQ;YWHAZ	0.365213
MSigDB Reactome	2	REACTOME_DEGRADATION_OF_CRY_AND_PER_PROTEINS	379	5190	33	6	0.0158311	0.00635838	2.48981	3.0278	0.0299476	PSMA1;PSMA4;PSMA7;PSMB2;PSMB3;PSMC4	0.365213
MSigDB Reactome	2	REACTOME_SOMITOGENESIS	379	5190	33	6	0.0158311	0.00635838	2.48981	3.0278	0.0299476	PSMA1;PSMA4;PSMA7;PSMB2;PSMB3;PSMC4	0.365213
MSigDB Reactome	2	REACTOME_STABILIZATION_OF_P53	379	5190	33	6	0.0158311	0.00635838	2.48981	3.0278	0.0299476	PSMA1;PSMA4;PSMA7;PSMB2;PSMB3;PSMC4	0.365213
MSigDB Reactome	2	REACTOME_MITOTIC_G2_G2_M_PHASES	379	5190	111	14	0.0369393	0.0213873	1.72716	1.91828	0.03022	ACTR1A;CEP41;CSNK1E;HAUS1;MAPRE1;PPP1CB;PSMA1;PSMA4;PSMA7;PSMB2;PSMB3;PSMC4;TUBG1;YWHAE	0.365213
MSigDB Reactome	2	REACTOME_DENGUE_VIRUS_ATTACHMENT_AND_ENTRY	379	5190	17	4	0.0105541	0.00327553	3.2221	4.25965	0.0311102	AP2M1;EMC4;MAPRE3;UBA3	0.365213
MSigDB Reactome	2	REACTOME_HSF1_ACTIVATION	379	5190	17	4	0.0105541	0.00327553	3.2221	4.25965	0.0311102	DNAJB6;HSPB1;PTGES3;YWHAE	0.365213
MSigDB Reactome	2	REACTOME_RIBOSOME_ASSOCIATED_QUALITY_CONTROL	379	5190	122	15	0.0395778	0.0235067	1.68368	1.86097	0.0311466	PSMA1;PSMA4;PSMA7;PSMB2;PSMB3;PSMC4;RPL15;RPL18A;RPL24;RPL6;RPL7;RPS14;RPS19;RPS7;UFD1	0.365213
MSigDB Reactome	2	REACTOME_METHYLATION	379	5190	10	3	0.00791557	0.00192678	4.10818	5.95511	0.0315091	COMT;GSTO1;MAT2B	0.365213
MSigDB Reactome	2	REACTOME_TRANSPORT_OF_VITAMINS_NUCLEOSIDES_AND_RELATED_MOLECULES	379	5190	10	3	0.00791557	0.00192678	4.10818	5.95511	0.0315091	ARL2;ARL2BP;SLC25A4	0.365213
MSigDB Reactome	2	REACTOME_ACTIVATION_OF_APC_C_AND_APC_C_CDC20_MEDIATED_DEGRADATION_OF_MITOTIC_PROTEINS	379	5190	52	8	0.0211082	0.0100193	2.10676	2.45127	0.0331997	BUB3;MAD2L1;PSMA1;PSMA4;PSMA7;PSMB2;PSMB3;PSMC4	0.365213
MSigDB Reactome	2	REACTOME_ASYMMETRIC_LOCALIZATION_OF_PCP_PROTEINS	379	5190	34	6	0.0158311	0.00655106	2.41658	2.92095	0.0342103	PSMA1;PSMA4;PSMA7;PSMB2;PSMB3;PSMC4	0.365213
MSigDB Reactome	2	REACTOME_DEGRADATION_OF_DVL	379	5190	34	6	0.0158311	0.00655106	2.41658	2.92095	0.0342103	PSMA1;PSMA4;PSMA7;PSMB2;PSMB3;PSMC4	0.365213
MSigDB Reactome	2	REACTOME_OPIOID_SIGNALLING	379	5190	34	6	0.0158311	0.00655106	2.41658	2.92095	0.0342103	CDK5;GNAI2;GNB1;GNB2;GNG12;PPP1CA	0.365213
MSigDB Reactome	2	REACTOME_REGULATION_OF_APOPTOSIS	379	5190	34	6	0.0158311	0.00655106	2.41658	2.92095	0.0342103	PSMA1;PSMA4;PSMA7;PSMB2;PSMB3;PSMC4	0.365213
MSigDB Reactome	2	REACTOME_SCF_BETA_TRCP_MEDIATED_DEGRADATION_OF_EMI1	379	5190	34	6	0.0158311	0.00655106	2.41658	2.92095	0.0342103	PSMA1;PSMA4;PSMA7;PSMB2;PSMB3;PSMC4	0.365213
MSigDB Reactome	2	REACTOME_UBIQUITIN_DEPENDENT_DEGRADATION_OF_CYCLIN_D	379	5190	34	6	0.0158311	0.00655106	2.41658	2.92095	0.0342103	PSMA1;PSMA4;PSMA7;PSMB2;PSMB3;PSMC4	0.365213
MSigDB Reactome	2	REACTOME_SIGNALING_BY_NOTCH4	379	5190	43	7	0.0184697	0.00828516	2.22924	2.63427	0.0343041	PSMA1;PSMA4;PSMA7;PSMB2;PSMB3;PSMC4;YWHAZ	0.365213
MSigDB Reactome	2	REACTOME_THE_ROLE_OF_GTSE1_IN_G2_M_PROGRESSION_AFTER_G2_CHECKPOINT	379	5190	43	7	0.0184697	0.00828516	2.22924	2.63427	0.0343041	MAPRE1;PSMA1;PSMA4;PSMA7;PSMB2;PSMB3;PSMC4	0.365213
MSigDB Reactome	2	REACTOME_REGULATION_OF_EXPRESSION_OF_SLITS_AND_ROBOS	379	5190	124	15	0.0395778	0.0238921	1.65652	1.8262	0.0353548	PSMA1;PSMA4;PSMA7;PSMB2;PSMB3;PSMC4;RNPS1;RPL15;RPL18A;RPL24;RPL6;RPL7;RPS14;RPS19;RPS7	0.371865
MSigDB Reactome	2	REACTOME_REGULATION_OF_INSULIN_SECRETION	379	5190	26	5	0.0131926	0.00500963	2.63345	3.2723	0.0371583	GNAI2;GNB1;GNB2;GNG12;RAP1A	0.381043
MSigDB Reactome	2	REACTOME_AURKA_ACTIVATION_BY_TPX2	379	5190	44	7	0.0184697	0.00847784	2.17858	2.56349	0.0383387	ACTR1A;CEP41;CSNK1E;HAUS1;MAPRE1;TUBG1;YWHAE	0.381043
MSigDB Reactome	2	REACTOME_FBXL7_DOWN_REGULATES_AURKA_DURING_MITOTIC_ENTRY_AND_IN_EARLY_MITOSIS	379	5190	35	6	0.0158311	0.00674374	2.34753	2.82134	0.0388463	PSMA1;PSMA4;PSMA7;PSMB2;PSMB3;PSMC4	0.381043
MSigDB Reactome	2	REACTOME_GSK3B_MEDIATED_PROTEASOMAL_DEGRADATION_OF_PD_L1_CD274	379	5190	35	6	0.0158311	0.00674374	2.34753	2.82134	0.0388463	PSMA1;PSMA4;PSMA7;PSMB2;PSMB3;PSMC4	0.381043
MSigDB Reactome	2	REACTOME_REGULATION_OF_RUNX3_EXPRESSION_AND_ACTIVITY	379	5190	35	6	0.0158311	0.00674374	2.34753	2.82134	0.0388463	PSMA1;PSMA4;PSMA7;PSMB2;PSMB3;PSMC4	0.381043
MSigDB Reactome	2	REACTOME_VIF_MEDIATED_DEGRADATION_OF_APOBEC3G	379	5190	35	6	0.0158311	0.00674374	2.34753	2.82134	0.0388463	PSMA1;PSMA4;PSMA7;PSMB2;PSMB3;PSMC4	0.381043
MSigDB Reactome	2	REACTOME_ASPARAGINE_N_LINKED_GLYCOSYLATION	379	5190	170	19	0.0501319	0.0327553	1.5305	1.66398	0.040033	ACTR1A;ARF1;ARF4;CAPZA2;CMAS;CTSZ;DDOST;DPM3;GMPPA;NAPA;OSTC;PREB;RAB1A;RAB1B;RAD23B;SEC13;STX5;UBXN1;YKT6	0.38832
MSigDB Reactome	2	REACTOME_GOLGI_CISTERNAE_PERICENTRIOLAR_STACK_REORGANIZATION	379	5190	11	3	0.00791557	0.00211946	3.73471	5.25342	0.0410327	GORASP2;RAB1A;RAB1B	0.389365
MSigDB Reactome	2	REACTOME_REGULATION_OF_MITF_M_DEPENDENT_GENES_INVOLVED_IN_LYSOSOME_BIOGENESIS_AND_AUTOPHAGY	379	5190	11	3	0.00791557	0.00211946	3.73471	5.25342	0.0410327	ATP6V0D1;ATP6V1C1;ATP6V1E1	0.389365
MSigDB Reactome	2	REACTOME_ANCHORING_OF_THE_BASAL_BODY_TO_THE_PLASMA_MEMBRANE	379	5190	45	7	0.0184697	0.00867052	2.13017	2.49638	0.0426726	ACTR1A;CEP41;CSNK1E;HAUS1;MAPRE1;TUBG1;YWHAE	0.390048
MSigDB Reactome	2	REACTOME_FCERI_MEDIATED_NF_KB_ACTIVATION	379	5190	45	7	0.0184697	0.00867052	2.13017	2.49638	0.0426726	PSMA1;PSMA4;PSMA7;PSMB2;PSMB3;PSMC4;UBE2N	0.390048
MSigDB Reactome	2	REACTOME_G_ALPHA_Q_SIGNALLING_EVENTS	379	5190	27	5	0.0131926	0.00520231	2.53591	3.12621	0.0429731	ABHD6;GNB1;GNB2;GNG12;GRB2	0.390048
MSigDB Reactome	2	REACTOME_FORMATION_OF_PARAXIAL_MESODERM	379	5190	36	6	0.0158311	0.00693642	2.28232	2.72827	0.0438638	PSMA1;PSMA4;PSMA7;PSMB2;PSMB3;PSMC4	0.390048
MSigDB Reactome	2	REACTOME_P53_DEPENDENT_G1_DNA_DAMAGE_RESPONSE	379	5190	36	6	0.0158311	0.00693642	2.28232	2.72827	0.0438638	PSMA1;PSMA4;PSMA7;PSMB2;PSMB3;PSMC4	0.390048
MSigDB Reactome	2	REACTOME_SCF_SKP2_MEDIATED_DEGRADATION_OF_P27_P21	379	5190	36	6	0.0158311	0.00693642	2.28232	2.72827	0.0438638	PSMA1;PSMA4;PSMA7;PSMB2;PSMB3;PSMC4	0.390048
MSigDB Reactome	2	REACTOME_GPER1_SIGNALING	379	5190	19	4	0.0105541	0.00366089	2.88293	3.70847	0.0451689	GNAI2;GNB1;GNB2;GNG12	0.390048
MSigDB Reactome	2	REACTOME_CLASS_I_MHC_MEDIATED_ANTIGEN_PROCESSING_PRESENTATION	379	5190	173	19	0.0501319	0.0333333	1.50396	1.63062	0.0465466	BECN1;FBXO4;HMGB1;PSMA1;PSMA4;PSMA7;PSMB2;PSMB3;PSMB9;PSMC4;SEC13;SNAP23;STX4;UBA3;UBE2A;UBE2E3;UBE2M;UBE2N;UBE2Z	0.390048
MSigDB Reactome	2	REACTOME_PROTEIN_UBIQUITINATION	379	5190	46	7	0.0184697	0.0088632	2.08386	2.43267	0.0473118	SKIC8;UBE2A;UBE2E3;UBE2N;UBE2T;UBE2Z;UCHL3	0.390048
MSigDB Reactome	2	REACTOME_RHOG_GTPASE_CYCLE	379	5190	46	7	0.0184697	0.0088632	2.08386	2.43267	0.0473118	ARHGAP1;ARHGDIA;HSPE1;RAB7A;RHOG;STX5;YKT6	0.390048
MSigDB Reactome	2	REACTOME_HOST_INTERACTIONS_OF_HIV_FACTORS	379	5190	97	12	0.0316623	0.0186898	1.69409	1.8803	0.048632	AP2M1;ARF1;PSMA1;PSMA4;PSMA7;PSMB2;PSMB3;PSMC4;RAN;RANBP1;SEC13;SLC25A4	0.390048
MSigDB Reactome	2	REACTOME_M_PHASE	379	5190	243	25	0.0659631	0.0468208	1.40884	1.51222	0.0490151	ACTR1A;AURKB;BUB3;CEP41;CHMP4B;CSNK1E;GORASP2;HAUS1;MAD2L1;MAPRE1;NUDC;PSMA1;PSMA4;PSMA7;PSMB2;PSMB3;PSMC4;RAB1A;RAB1B;RAN;SEC13;SET;SPC25;TUBG1;YWHAE	0.390048
MSigDB Reactome	2	REACTOME_DEGRADATION_OF_GLI1_BY_THE_PROTEASOME	379	5190	37	6	0.0158311	0.00712909	2.22064	2.6411	0.0492688	PSMA1;PSMA4;PSMA7;PSMB2;PSMB3;PSMC4	0.390048
MSigDB Reactome	2	REACTOME_HH_MUTANTS_ABROGATE_LIGAND_SECRETION	379	5190	37	6	0.0158311	0.00712909	2.22064	2.6411	0.0492688	PSMA1;PSMA4;PSMA7;PSMB2;PSMB3;PSMC4	0.390048
MSigDB Reactome	2	REACTOME_GENE_AND_PROTEIN_EXPRESSION_BY_JAK_STAT_SIGNALING_AFTER_INTERLEUKIN_12_STIMULATION	379	5190	28	5	0.0131926	0.00539499	2.44534	2.99256	0.0493046	AIP;ARF1;GSTO1;RALA;TALDO1	0.390048
MSigDB Reactome	2	REACTOME_MAPK_FAMILY_SIGNALING_CASCADES	379	5190	119	14	0.0369393	0.0229287	1.61105	1.76981	0.0502343	ARL2;GRB2;HSPB1;PAK1;PDE6D;PPP1CB;PSMA1;PSMA4;PSMA7;PSMB2;PSMB3;PSMC4;RAP1A;YWHAB	0.390048
MSigDB Reactome	2	REACTOME_DEUBIQUITINATION	379	5190	130	15	0.0395778	0.0250482	1.58007	1.72913	0.0504371	ATXN3;BECN1;MAT2B;OTUB1;PSMA1;PSMA4;PSMA7;PSMB2;PSMB3;PSMC4;RAD23B;STAMBP;UCHL3;UFD1;VDAC3	0.390048
MSigDB Reactome	2	REACTOME_GOLGI_TO_ER_RETROGRADE_TRANSPORT	379	5190	87	11	0.0290237	0.016763	1.73142	1.93181	0.0504536	ACTR1A;ARF1;ARF4;CAPZA2;GALNT1;NAPA;PAFAH1B2;PAFAH1B3;RAB1A;RAB1B;SURF4	0.390048
MSigDB Reactome	2	REACTOME_ADAPTIVE_IMMUNE_SYSTEM	379	5190	351	34	0.0897098	0.0676301	1.32648	1.41354	0.0513767	ACTR1A;AP2M1;ARF1;BECN1;CAPZA2;DDOST;FBXO4;GRB2;HMGB1;OSTC;PAK1;PSMA1;PSMA4;PSMA7;PSMB2;PSMB3;PSMB9;PSMC4;RAB7A;RAP1A;SEC13;SNAP23;STX4;THEM4;UBA3;UBE2A;UBE2E3;UBE2M;UBE2N;UBE2Z;VASP;YES1;YWHAB;YWHAZ	0.390048
MSigDB Reactome	2	REACTOME_AQUAPORIN_MEDIATED_TRANSPORT	379	5190	12	3	0.00791557	0.00231214	3.42348	4.69945	0.0518276	GNB1;GNB2;GNG12	0.390048
MSigDB Reactome	2	REACTOME_GLUCAGON_SIGNALING_IN_METABOLIC_REGULATION	379	5190	12	3	0.00791557	0.00231214	3.42348	4.69945	0.0518276	GNB1;GNB2;GNG12	0.390048
MSigDB Reactome	2	REACTOME_RHO_GTPASES_ACTIVATE_ROCKS	379	5190	12	3	0.00791557	0.00231214	3.42348	4.69945	0.0518276	PAK1;PPP1CB;RHOC	0.390048
MSigDB Reactome	2	REACTOME_ROS_AND_RNS_PRODUCTION_IN_PHAGOCYTES	379	5190	12	3	0.00791557	0.00231214	3.42348	4.69945	0.0518276	ATP6V0D1;ATP6V1C1;ATP6V1E1	0.390048
MSigDB Reactome	2	REACTOME_VASOPRESSIN_REGULATES_RENAL_WATER_HOMEOSTASIS_VIA_AQUAPORINS	379	5190	12	3	0.00791557	0.00231214	3.42348	4.69945	0.0518276	GNB1;GNB2;GNG12	0.390048
MSigDB Reactome	2	REACTOME_DENGUE_VIRUS_INFECTION	379	5190	257	26	0.0686016	0.0495183	1.38538	1.48326	0.0536983	AP2M1;BECN1;BTF3;DAXX;DDOST;DNAJC8;DPM3;ELAVL1;EMC4;HNRNPD;MAPRE3;NRBP1;OSTC;PAPOLA;PPIL3;RNPS1;RTN3;SKIC8;SNRNP40;SNRPB;SPCS3;SRSF1;SRSF5;TSG101;UBA3;UFD1	0.394991
MSigDB Reactome	2	REACTOME_HEDGEHOG_LIGAND_BIOGENESIS	379	5190	38	6	0.0158311	0.00732177	2.1622	2.5593	0.0550659	PSMA1;PSMA4;PSMA7;PSMB2;PSMB3;PSMC4	0.394991
MSigDB Reactome	2	REACTOME_INTEGRATION_OF_ENERGY_METABOLISM	379	5190	38	6	0.0158311	0.00732177	2.1622	2.5593	0.0550659	GNAI2;GNB1;GNB2;GNG12;RAP1A;TALDO1	0.394991
MSigDB Reactome	2	REACTOME_REGULATION_OF_RUNX2_EXPRESSION_AND_ACTIVITY	379	5190	38	6	0.0158311	0.00732177	2.1622	2.5593	0.0550659	PSMA1;PSMA4;PSMA7;PSMB2;PSMB3;PSMC4	0.394991
MSigDB Reactome	2	REACTOME_SPOP_MEDIATED_PROTEASOMAL_DEGRADATION_OF_PD_L1_CD274	379	5190	38	6	0.0158311	0.00732177	2.1622	2.5593	0.0550659	PSMA1;PSMA4;PSMA7;PSMB2;PSMB3;PSMC4	0.394991
MSigDB Reactome	2	REACTOME_TRANSPORT_OF_SMALL_MOLECULES	379	5190	211	22	0.0580475	0.0406551	1.4278	1.53523	0.0551992	AP2M1;ARF1;ARL2;ARL2BP;ATP6V0D1;ATP6V1C1;ATP6V1E1;CUTC;EIF2S3;GNB1;GNB2;GNG12;PSMA1;PSMA4;PSMA7;PSMB2;PSMB3;PSMC4;SLC25A11;SLC25A22;SLC25A4;VDAC3	0.394991
MSigDB Reactome	2	REACTOME_INTERLEUKIN_12_SIGNALING	379	5190	29	5	0.0131926	0.00558767	2.36102	2.86981	0.0561562	AIP;ARF1;GSTO1;RALA;TALDO1	0.395358
MSigDB Reactome	2	REACTOME_SIGNALING_BY_INSULIN_RECEPTOR	379	5190	29	5	0.0131926	0.00558767	2.36102	2.86981	0.0561562	ATP6V0D1;ATP6V1C1;ATP6V1E1;GRB2;THEM4	0.395358
MSigDB Reactome	2	REACTOME_SARS_COV_1_HOST_INTERACTIONS	379	5190	68	9	0.0237467	0.0131021	1.81243	2.04805	0.0573429	NMI;RPS14;RPS19;RPS7;YWHAB;YWHAE;YWHAH;YWHAQ;YWHAZ	0.39856
MSigDB Reactome	2	REACTOME_RECRUITMENT_OF_MITOTIC_CENTROSOME_PROTEINS_AND_COMPLEXES	379	5190	48	7	0.0184697	0.00924855	1.99703	2.31447	0.0575241	ACTR1A;CEP41;CSNK1E;HAUS1;MAPRE1;TUBG1;YWHAE	0.39856
MSigDB Reactome	2	REACTOME_CELLULAR_RESPONSE_TO_HYPOXIA	379	5190	39	6	0.0158311	0.00751445	2.10676	2.48239	0.0612581	PSMA1;PSMA4;PSMA7;PSMB2;PSMB3;PSMC4	0.412838
MSigDB Reactome	2	REACTOME_G_ALPHA_S_SIGNALLING_EVENTS	379	5190	21	4	0.0105541	0.00404624	2.60837	3.28328	0.0622242	GNAI2;GNB1;GNB2;GNG12	0.412838
MSigDB Reactome	2	REACTOME_ER_TO_GOLGI_ANTEROGRADE_TRANSPORT	379	5190	101	12	0.0316623	0.0194605	1.627	1.79474	0.0627558	ACTR1A;ARF1;ARF4;CAPZA2;CTSZ;NAPA;PREB;RAB1A;RAB1B;SEC13;STX5;YKT6	0.412838
MSigDB Reactome	2	REACTOME_INTERLEUKIN_1_SIGNALING	379	5190	59	8	0.0211082	0.011368	1.8568	2.11498	0.0630657	HMGB1;PSMA1;PSMA4;PSMA7;PSMB2;PSMB3;PSMC4;UBE2N	0.412838
MSigDB Reactome	2	REACTOME_RAB_REGULATION_OF_TRAFFICKING	379	5190	59	8	0.0211082	0.011368	1.8568	2.11498	0.0630657	RAB12;RAB1A;RAB1B;RAB21;RAB5B;RAB5C;RAB7A;YWHAE	0.412838
MSigDB Reactome	2	REACTOME_TRANSLATION_OF_SARS_COV_2_STRUCTURAL_PROTEINS	379	5190	30	5	0.0131926	0.00578035	2.28232	2.7567	0.0635281	DDOST;GALNT1;GSK3A;OSTC;PRMT1	0.412838
MSigDB Reactome	2	REACTOME_GPCR_LIGAND_BINDING	379	5190	13	3	0.00791557	0.00250482	3.16014	4.251	0.0638409	GNB1;GNB2;GNG12	0.412838
MSigDB Reactome	2	REACTOME_NUCLEOTIDE_SALVAGE	379	5190	13	3	0.00791557	0.00250482	3.16014	4.251	0.0638409	ADA;DCK;TK1	0.412838
MSigDB Reactome	2	REACTOME_THROMBIN_SIGNALLING_THROUGH_PROTEINASE_ACTIVATED_RECEPTORS_PARS	379	5190	13	3	0.00791557	0.00250482	3.16014	4.251	0.0638409	GNB1;GNB2;GNG12	0.412838
MSigDB Reactome	2	REACTOME_INTRA_GOLGI_AND_RETROGRADE_GOLGI_TO_ER_TRAFFIC	379	5190	135	15	0.0395778	0.0260116	1.52155	1.65561	0.0660485	ACTR1A;ARF1;ARF4;ARFIP2;ARL1;CAPZA2;GALNT1;NAPA;PAFAH1B2;PAFAH1B3;RAB1A;RAB1B;STX5;SURF4;YKT6	0.418326
MSigDB Reactome	2	REACTOME_MAPK1_MAPK3_SIGNALING	379	5190	102	12	0.0316623	0.0196532	1.61105	1.77453	0.0666703	ARL2;GRB2;PDE6D;PPP1CB;PSMA1;PSMA4;PSMA7;PSMB2;PSMB3;PSMC4;RAP1A;YWHAB	0.418326
MSigDB Reactome	2	REACTOME_HEDGEHOG_ON_STATE	379	5190	40	6	0.0158311	0.00770713	2.05409	2.40993	0.0678466	PSMA1;PSMA4;PSMA7;PSMB2;PSMB3;PSMC4	0.418326
MSigDB Reactome	2	REACTOME_REGULATION_OF_RAS_BY_GAPS	379	5190	40	6	0.0158311	0.00770713	2.05409	2.40993	0.0678466	PSMA1;PSMA4;PSMA7;PSMB2;PSMB3;PSMC4	0.418326
MSigDB Reactome	2	REACTOME_NUCLEAR_EVENTS_MEDIATED_BY_NFE2L2	379	5190	60	8	0.0211082	0.0115607	1.82586	2.07425	0.0683685	NQO1;PSMA1;PSMA4;PSMA7;PSMB2;PSMB3;PSMC4;TALDO1	0.418326
MSigDB Reactome	2	REACTOME_APC_C_CDH1_MEDIATED_DEGRADATION_OF_CDC20_AND_OTHER_APC_C_CDH1_TARGETED_PROTEINS_IN_LATE_MITOSIS_EARLY_G1	379	5190	50	7	0.0184697	0.00963391	1.91715	2.20713	0.0690023	AURKB;PSMA1;PSMA4;PSMA7;PSMB2;PSMB3;PSMC4	0.418326
MSigDB Reactome	2	REACTOME_DEGRADATION_OF_BETA_CATENIN_BY_THE_DESTRUCTION_COMPLEX	379	5190	50	7	0.0184697	0.00963391	1.91715	2.20713	0.0690023	CTBP2;PSMA1;PSMA4;PSMA7;PSMB2;PSMB3;PSMC4	0.418326
MSigDB Reactome	2	REACTOME_DOWNSTREAM_TCR_SIGNALING	379	5190	50	7	0.0184697	0.00963391	1.91715	2.20713	0.0690023	PSMA1;PSMA4;PSMA7;PSMB2;PSMB3;PSMC4;UBE2N	0.418326
MSigDB Reactome	2	REACTOME_UCH_PROTEINASES	379	5190	50	7	0.0184697	0.00963391	1.91715	2.20713	0.0690023	PSMA1;PSMA4;PSMA7;PSMB2;PSMB3;PSMC4;UCHL3	0.418326
MSigDB Reactome	2	REACTOME_INNATE_IMMUNE_SYSTEM	379	5190	422	39	0.102902	0.0813102	1.26555	1.33959	0.0701505	ALAD;ATP6V0D1;ATP6V1C1;ATP6V1E1;CAPZA2;CASP9;CD63;CTSZ;DDOST;GRB2;GYG1;HMGB1;MAPK9;OSTF1;PAFAH1B2;PAK1;PGRMC1;PSMA1;PSMA4;PSMA7;PSMB2;PSMB3;PSMC4;RAB5B;RAB5C;RAB7A;RAP1A;RHOG;SCAMP1;SNAP23;SRP14;SURF4;UBA3;UBE2M;UBE2N;VAPA;VAT1;VRK3;YES1	0.419855
MSigDB Reactome	2	REACTOME_UB_SPECIFIC_PROCESSING_PROTEASES	379	5190	92	11	0.0290237	0.0177264	1.63732	1.81138	0.0702162	BECN1;MAT2B;OTUB1;PSMA1;PSMA4;PSMA7;PSMB2;PSMB3;PSMC4;UFD1;VDAC3	0.419855
MSigDB Reactome	2	REACTOME_COPI_MEDIATED_ANTEROGRADE_TRANSPORT	379	5190	71	9	0.0237467	0.0136802	1.73585	1.94851	0.0717105	ACTR1A;ARF1;ARF4;CAPZA2;NAPA;RAB1A;RAB1B;STX5;YKT6	0.423838
MSigDB Reactome	2	REACTOME_BUDDING_AND_MATURATION_OF_HIV_VIRION	379	5190	22	4	0.0105541	0.00423892	2.48981	3.10516	0.0718535	CHMP4B;TSG101;VPS28;VTA1	0.423838
MSigDB Reactome	2	REACTOME_G_ALPHA_I_SIGNALLING_EVENTS	379	5190	41	6	0.0158311	0.00789981	2.00399	2.34155	0.074831	CDK5;GNAI2;GNB1;GNB2;GNG12;PPP1CA	0.432632
MSigDB Reactome	2	REACTOME_GASTRULATION	379	5190	41	6	0.0158311	0.00789981	2.00399	2.34155	0.074831	PSMA1;PSMA4;PSMA7;PSMB2;PSMB3;PSMC4	0.432632
MSigDB Reactome	2	REACTOME_RUNX1_REGULATES_TRANSCRIPTION_OF_GENES_INVOLVED_IN_DIFFERENTIATION_OF_HSCS	379	5190	41	6	0.0158311	0.00789981	2.00399	2.34155	0.074831	PSMA1;PSMA4;PSMA7;PSMB2;PSMB3;PSMC4	0.432632
MSigDB Reactome	2	REACTOME_FCERI_MEDIATED_MAPK_ACTIVATION	379	5190	14	3	0.00791557	0.0026975	2.93441	3.88054	0.0770073	GRB2;MAPK9;PAK1	0.439394
MSigDB Reactome	2	REACTOME_TRANSFERRIN_ENDOCYTOSIS_AND_RECYCLING	379	5190	14	3	0.00791557	0.0026975	2.93441	3.88054	0.0770073	ATP6V0D1;ATP6V1C1;ATP6V1E1	0.439394
MSigDB Reactome	2	REACTOME_REGULATION_OF_PD_L1_CD274_POST_TRANSLATIONAL_MODIFICATION	379	5190	62	8	0.0211082	0.0119461	1.76696	1.9973	0.0797735	DDOST;OSTC;PSMA1;PSMA4;PSMA7;PSMB2;PSMB3;PSMC4	0.440298
MSigDB Reactome	2	REACTOME_COPI_INDEPENDENT_GOLGI_TO_ER_RETROGRADE_TRAFFIC	379	5190	32	5	0.0131926	0.0061657	2.13968	2.55514	0.0798192	ACTR1A;CAPZA2;GALNT1;PAFAH1B2;PAFAH1B3	0.440298
MSigDB Reactome	2	REACTOME_INTERLEUKIN_12_FAMILY_SIGNALING	379	5190	32	5	0.0131926	0.0061657	2.13968	2.55514	0.0798192	AIP;ARF1;GSTO1;RALA;TALDO1	0.440298
MSigDB Reactome	2	REACTOME_LATE_SARS_COV_2_INFECTION_EVENTS	379	5190	32	5	0.0131926	0.0061657	2.13968	2.55514	0.0798192	DDOST;GALNT1;GSK3A;OSTC;PRMT1	0.440298
MSigDB Reactome	2	REACTOME_RECRUITMENT_OF_NUMA_TO_MITOTIC_CENTROSOMES	379	5190	52	7	0.0184697	0.0100193	1.84341	2.10923	0.0817563	ACTR1A;CEP41;CSNK1E;HAUS1;MAPRE1;TUBG1;YWHAE	0.440298
MSigDB Reactome	2	REACTOME_CO_STIMULATION_BY_CD28	379	5190	23	4	0.0105541	0.0044316	2.38155	2.9453	0.0821942	GRB2;PAK1;THEM4;YES1	0.440298
MSigDB Reactome	2	REACTOME_FOXO_MEDIATED_TRANSCRIPTION	379	5190	23	4	0.0105541	0.0044316	2.38155	2.9453	0.0821942	ATXN3;YWHAB;YWHAQ;YWHAZ	0.440298
MSigDB Reactome	2	REACTOME_G_ALPHA_12_13_SIGNALLING_EVENTS	379	5190	23	4	0.0105541	0.0044316	2.38155	2.9453	0.0821942	GNB1;GNB2;GNG12;RHOC	0.440298
MSigDB Reactome	2	REACTOME_ABC_TRANSPORTER_DISORDERS	379	5190	42	6	0.0158311	0.00809249	1.95628	2.27693	0.0822091	PSMA1;PSMA4;PSMA7;PSMB2;PSMB3;PSMC4	0.440298
MSigDB Reactome	2	REACTOME_ACTIVATION_OF_NF_KAPPAB_IN_B_CELLS	379	5190	42	6	0.0158311	0.00809249	1.95628	2.27693	0.0822091	PSMA1;PSMA4;PSMA7;PSMB2;PSMB3;PSMC4	0.440298
MSigDB Reactome	2	REACTOME_TRANSPORT_TO_THE_GOLGI_AND_SUBSEQUENT_MODIFICATION	379	5190	106	12	0.0316623	0.0204239	1.55026	1.69798	0.0839067	ACTR1A;ARF1;ARF4;CAPZA2;CTSZ;NAPA;PREB;RAB1A;RAB1B;SEC13;STX5;YKT6	0.44665
MSigDB Reactome	2	REACTOME_CELL_CYCLE	379	5190	393	36	0.0949868	0.0757225	1.25441	1.324	0.0879964	ACTR1A;AURKB;BUB3;CEP41;CHMP4B;CSNK1E;DAXX;GINS1;GINS4;GORASP2;HAUS1;MAD2L1;MAPRE1;NUDC;PPP1CB;PSMA1;PSMA4;PSMA7;PSMB2;PSMB3;PSMC4;RAB1A;RAB1B;RAN;RFC2;SEC13;SET;SPC25;TK1;TUBG1;UBE2N;YWHAB;YWHAE;YWHAH;YWHAQ;YWHAZ	0.465581
MSigDB Reactome	2	REACTOME_ABC_FAMILY_PROTEINS_MEDIATED_TRANSPORT	379	5190	53	7	0.0184697	0.0102119	1.80863	2.06343	0.0886103	EIF2S3;PSMA1;PSMA4;PSMA7;PSMB2;PSMB3;PSMC4	0.466005
MSigDB Reactome	2	REACTOME_REGULATION_OF_CDH1_FUNCTION	379	5190	43	6	0.0158311	0.00828516	1.91078	2.21574	0.0899775	PSMA1;PSMA4;PSMA7;PSMB2;PSMB3;PSMC4	0.470362
MSigDB Reactome	2	REACTOME_ATTENUATION_PHASE	379	5190	15	3	0.00791557	0.00289017	2.73879	3.56935	0.0912522	DNAJB6;HSPB1;PTGES3	0.47138
MSigDB Reactome	2	REACTOME_INTERLEUKIN_3_INTERLEUKIN_5_AND_GM_CSF_SIGNALING	379	5190	15	3	0.00791557	0.00289017	2.73879	3.56935	0.0912522	GRB2;YES1;YWHAZ	0.47138
MSigDB Reactome	2	REACTOME_DENGUE_VIRUS_GENOME_TRANSLATION_AND_REPLICATION	379	5190	64	8	0.0211082	0.0123314	1.71174	1.92579	0.092245	BTF3;DDOST;DPM3;HNRNPD;OSTC;RTN3;SPCS3;UFD1	0.472133
MSigDB Reactome	2	REACTOME_PEPTIDE_HORMONE_METABOLISM	379	5190	24	4	0.0105541	0.00462428	2.28232	2.80105	0.0932229	CTSZ;ERO1B;GNB1;SPCS3	0.472133
MSigDB Reactome	2	REACTOME_KEAP1_NFE2L2_PATHWAY	379	5190	75	9	0.0237467	0.0144509	1.64327	1.82977	0.0940613	NQO1;PSMA1;PSMA4;PSMA7;PSMB2;PSMB3;PSMC4;TALDO1;UFD1	0.472133
MSigDB Reactome	2	REACTOME_SRP_DEPENDENT_COTRANSLATIONAL_PROTEIN_TARGETING_TO_MEMBRANE	379	5190	97	11	0.0290237	0.0186898	1.55292	1.70487	0.0943665	DDOST;RPL15;RPL18A;RPL24;RPL6;RPL7;RPS14;RPS19;RPS7;SPCS3;SRP14	0.472133
MSigDB Reactome	2	REACTOME_CILIUM_ASSEMBLY	379	5190	86	10	0.0263852	0.0165703	1.59232	1.75905	0.094643	ACTR1A;ARF4;CEP41;CSNK1E;HAUS1;IFT25;MAPRE1;PDE6D;TUBG1;YWHAE	0.472133
MSigDB Reactome	2	REACTOME_SIGNALING_BY_GPCR	379	5190	86	10	0.0263852	0.0165703	1.59232	1.75905	0.094643	ABHD6;CDK5;GNAI2;GNB1;GNB2;GNG12;GRB2;PAK1;PPP1CA;RHOC	0.472133
MSigDB Reactome	2	REACTOME_SIGNALING_BY_THE_B_CELL_RECEPTOR_BCR	379	5190	54	7	0.0184697	0.0104046	1.77514	2.01957	0.0957797	GRB2;PSMA1;PSMA4;PSMA7;PSMB2;PSMB3;PSMC4	0.475089
MSigDB Reactome	2	REACTOME_AMPK_INDUCED_ERAD_AND_LYSOSOME_MEDIATED_DEGRADATION_OF_PD_L1_CD274	379	5190	44	6	0.0158311	0.00847784	1.86735	2.15774	0.098131	PSMA1;PSMA4;PSMA7;PSMB2;PSMB3;PSMC4	0.478594
MSigDB Reactome	2	REACTOME_GOLGI_ASSOCIATED_VESICLE_BIOGENESIS	379	5190	44	6	0.0158311	0.00847784	1.86735	2.15774	0.098131	ARF1;NAPA;RAB5C;SNX2;TPD52;YIPF6	0.478594
MSigDB Reactome	2	REACTOME_REGULATION_OF_PTEN_STABILITY_AND_ACTIVITY	379	5190	44	6	0.0158311	0.00847784	1.86735	2.15774	0.098131	PSMA1;PSMA4;PSMA7;PSMB2;PSMB3;PSMC4	0.478594
MSigDB Reactome	2	REACTOME_CELL_CYCLE_MITOTIC	379	5190	324	30	0.0791557	0.0624277	1.26796	1.33865	0.101543	ACTR1A;AURKB;BUB3;CEP41;CHMP4B;CSNK1E;GINS1;GINS4;GORASP2;HAUS1;MAD2L1;MAPRE1;NUDC;PPP1CB;PSMA1;PSMA4;PSMA7;PSMB2;PSMB3;PSMC4;RAB1A;RAB1B;RAN;RFC2;SEC13;SET;SPC25;TK1;TUBG1;YWHAE	0.492482
MSigDB Reactome	2	REACTOME_SIGNALING_BY_NTRKS	379	5190	55	7	0.0184697	0.0105973	1.74286	1.97751	0.103261	AP2M1;CDK5;GRB2;RALA;RAP1A;VRK3;YWHAB	0.498049
MSigDB Reactome	2	REACTOME_ENDOSOMAL_SORTING_COMPLEX_REQUIRED_FOR_TRANSPORT_ESCRT	379	5190	25	4	0.0105541	0.00481696	2.19103	2.67021	0.104912	CHMP4B;TSG101;VPS28;VTA1	0.501213
MSigDB Reactome	2	REACTOME_INSULIN_RECEPTOR_RECYCLING	379	5190	16	3	0.00791557	0.00308285	2.56761	3.30426	0.106494	ATP6V0D1;ATP6V1C1;ATP6V1E1	0.501213
MSigDB Reactome	2	REACTOME_RESPIRATORY_SYNCYTIAL_VIRUS_RSV_GENOME_REPLICATION_TRANSCRIPTION_AND_TRANSLATION	379	5190	16	3	0.00791557	0.00308285	2.56761	3.30426	0.106494	PPP1CA;PPP1CB;SPCS3	0.501213
MSigDB Reactome	2	REACTOME_ORC1_REMOVAL_FROM_CHROMATIN	379	5190	45	6	0.0158311	0.00867052	1.82586	2.10267	0.106663	PSMA1;PSMA4;PSMA7;PSMB2;PSMB3;PSMC4	0.501213
MSigDB Reactome	2	REACTOME_SEPARATION_OF_SISTER_CHROMATIDS	379	5190	122	13	0.0343008	0.0235067	1.45919	1.58188	0.106788	AURKB;BUB3;MAD2L1;MAPRE1;NUDC;PSMA1;PSMA4;PSMA7;PSMB2;PSMB3;PSMC4;SEC13;SPC25	0.501213
MSigDB Reactome	2	REACTOME_SARS_COV_2_INFECTION	379	5190	181	18	0.0474934	0.0348748	1.36183	1.45498	0.109502	BECN1;CHMP4B;DDOST;GALNT1;GSK3A;OSTC;PRMT1;RPS14;RPS19;RPS7;SEC13;SNRPB;UBE2N;YWHAB;YWHAE;YWHAH;YWHAQ;YWHAZ	0.511205
MSigDB Reactome	2	REACTOME_SARS_COV_INFECTIONS	379	5190	242	23	0.060686	0.0466281	1.30149	1.37919	0.113321	AP2M1;BECN1;CHMP4B;COMT;DDOST;GALNT1;GRB2;GSK3A;NMI;OSTC;PRMT1;PTGES3;RPS14;RPS19;RPS7;SEC13;SNRPB;UBE2N;YWHAB;YWHAE;YWHAH;YWHAQ;YWHAZ	0.52622
MSigDB Reactome	2	REACTOME_CDK_MEDIATED_PHOSPHORYLATION_AND_REMOVAL_OF_CDC6	379	5190	46	6	0.0158311	0.0088632	1.78616	2.05032	0.115566	PSMA1;PSMA4;PSMA7;PSMB2;PSMB3;PSMC4	0.533804
MSigDB Reactome	2	REACTOME_PI3K_AKT_SIGNALING_IN_CANCER	379	5190	26	4	0.0105541	0.00500963	2.10676	2.551	0.117231	CASP9;GRB2;GSK3A;RHOG	0.538646
MSigDB Reactome	2	REACTOME_INTRACELLULAR_SIGNALING_BY_SECOND_MESSENGERS	379	5190	136	14	0.0369393	0.0262042	1.40967	1.5187	0.119268	CASP9;GRB2;GSK3A;PIP4K2A;PSMA1;PSMA4;PSMA7;PSMB2;PSMB3;PSMC4;RHEB;RHOG;RING1;THEM4	0.545135
MSigDB Reactome	2	REACTOME_CA2_PATHWAY	379	5190	17	3	0.00791557	0.00327553	2.41658	3.07574	0.122648	GNB1;GNB2;GNG12	0.551917
MSigDB Reactome	2	REACTOME_GLUTATHIONE_CONJUGATION	379	5190	17	3	0.00791557	0.00327553	2.41658	3.07574	0.122648	GSTK1;GSTO1;GSTZ1	0.551917
MSigDB Reactome	2	REACTOME_PHASE_I_FUNCTIONALIZATION_OF_COMPOUNDS	379	5190	17	3	0.00791557	0.00327553	2.41658	3.07574	0.122648	AIP;NQO2;PTGES3	0.551917
MSigDB Reactome	2	REACTOME_DOWNSTREAM_SIGNALING_EVENTS_OF_B_CELL_RECEPTOR_BCR	379	5190	47	6	0.0158311	0.00905588	1.74816	2.0005	0.12483	PSMA1;PSMA4;PSMA7;PSMB2;PSMB3;PSMC4	0.556003
MSigDB Reactome	2	REACTOME_TRANSCRIPTIONAL_REGULATION_BY_RUNX3	379	5190	47	6	0.0158311	0.00905588	1.74816	2.0005	0.12483	PSMA1;PSMA4;PSMA7;PSMB2;PSMB3;PSMC4	0.556003
MSigDB Reactome	2	REACTOME_CELL_JUNCTION_ORGANIZATION	379	5190	114	12	0.0316623	0.0219653	1.44147	1.5628	0.126055	CTBP2;DDOST;OSTC;PSMA1;PSMA4;PSMA7;PSMB2;PSMB3;PSMC4;RSU1;SPCS3;VASP	0.558609
MSigDB Reactome	2	REACTOME_TRANSCRIPTIONAL_REGULATION_BY_RUNX2	379	5190	58	7	0.0184697	0.0111753	1.65272	1.86115	0.12753	PSMA1;PSMA4;PSMA7;PSMB2;PSMB3;PSMC4;YES1	0.560083
MSigDB Reactome	2	REACTOME_INTERLEUKIN_1_FAMILY_SIGNALING	379	5190	69	8	0.0211082	0.0132948	1.5877	1.76736	0.128005	HMGB1;PSMA1;PSMA4;PSMA7;PSMB2;PSMB3;PSMC4;UBE2N	0.560083
MSigDB Reactome	2	REACTOME_MITOTIC_PROMETAPHASE	379	5190	126	13	0.0343008	0.0242775	1.41287	1.52484	0.128312	ACTR1A;AURKB;BUB3;CEP41;CSNK1E;HAUS1;MAD2L1;MAPRE1;NUDC;SEC13;SPC25;TUBG1;YWHAE	0.560083
MSigDB Reactome	2	REACTOME_RHO_GTPASES_ACTIVATE_FORMINS	379	5190	81	9	0.0237467	0.0156069	1.52155	1.67622	0.13437	AURKB;BUB3;MAD2L1;MAPRE1;NUDC;PFN1;RHOC;SEC13;SPC25	0.581042
MSigDB Reactome	2	REACTOME_RESPONSE_TO_ELEVATED_PLATELET_CYTOSOLIC_CA2	379	5190	48	6	0.0158311	0.00924855	1.71174	1.95302	0.134445	CD63;CYRIB;FAM3C;MANF;PFN1;STX4	0.581042
MSigDB Reactome	2	REACTOME_REGULATION_OF_HOMOTYPIC_CELL_CELL_ADHESION	379	5190	93	10	0.0263852	0.0179191	1.47247	1.60921	0.138945	CTBP2;DDOST;OSTC;PSMA1;PSMA4;PSMA7;PSMB2;PSMB3;PSMC4;SPCS3	0.597513
MSigDB Reactome	2	REACTOME_COOPERATION_OF_PDCL_PHLP1_AND_TRIC_CCT_IN_G_PROTEIN_BETA_FOLDING	379	5190	18	3	0.00791557	0.00346821	2.28232	2.87671	0.139625	GNB1;GNB2;GNG12	0.597513
MSigDB Reactome	2	REACTOME_INTRA_GOLGI_TRAFFIC	379	5190	28	4	0.0105541	0.00539499	1.95628	2.34178	0.143619	ARF1;NAPA;STX5;YKT6	0.603162
MSigDB Reactome	2	REACTOME_IRE1ALPHA_ACTIVATES_CHAPERONES	379	5190	28	4	0.0105541	0.00539499	1.95628	2.34178	0.143619	ATP6V0D1;GSK3A;HDGF;PREB	0.603162
MSigDB Reactome	2	REACTOME_NERVOUS_SYSTEM_DEVELOPMENT	379	5190	262	24	0.0633245	0.0504817	1.25441	1.32156	0.144117	AP2M1;CDK5;GRB2;LYPLA2;PAK1;PFN1;PSMA1;PSMA4;PSMA7;PSMB2;PSMB3;PSMC4;RHOC;RNPS1;RPL15;RPL18A;RPL24;RPL6;RPL7;RPS14;RPS19;RPS7;VASP;YES1	0.603162
MSigDB Reactome	2	REACTOME_CYCLIN_A_CDK2_ASSOCIATED_EVENTS_AT_S_PHASE_ENTRY	379	5190	49	6	0.0158311	0.00944123	1.67681	1.90772	0.1444	PSMA1;PSMA4;PSMA7;PSMB2;PSMB3;PSMC4	0.603162
MSigDB Reactome	2	REACTOME_PROTEIN_FOLDING	379	5190	49	6	0.0158311	0.00944123	1.67681	1.90772	0.1444	ARL2;FBXO4;GNB1;GNB2;GNG12;PFDN6	0.603162
MSigDB Reactome	2	REACTOME_ANTIGEN_PROCESSING_UBIQUITINATION_PROTEASOME_DEGRADATION	379	5190	129	13	0.0343008	0.0248555	1.38001	1.48462	0.14595	FBXO4;PSMA1;PSMA4;PSMA7;PSMB2;PSMB3;PSMC4;UBA3;UBE2A;UBE2E3;UBE2M;UBE2N;UBE2Z	0.603858
MSigDB Reactome	2	REACTOME_CELL_CELL_COMMUNICATION	379	5190	129	13	0.0343008	0.0248555	1.38001	1.48462	0.14595	CTBP2;DDOST;GRB2;OSTC;PSMA1;PSMA4;PSMA7;PSMB2;PSMB3;PSMC4;RSU1;SPCS3;VASP	0.603858
MSigDB Reactome	2	REACTOME_EUKARYOTIC_TRANSLATION_INITIATION	379	5190	106	11	0.0290237	0.0204239	1.42107	1.54126	0.148951	EIF2B1;EIF2S3;EIF3G;RPL15;RPL18A;RPL24;RPL6;RPL7;RPS14;RPS19;RPS7	0.612902
MSigDB Reactome	2	REACTOME_RESPONSE_OF_EIF2AK4_GCN2_TO_AMINO_ACID_DEFICIENCY	379	5190	83	9	0.0237467	0.0159923	1.48488	1.63053	0.14954	EIF2S3;RPL15;RPL18A;RPL24;RPL6;RPL7;RPS14;RPS19;RPS7	0.612902
MSigDB Reactome	2	REACTOME_METABOLISM_OF_NUCLEOTIDES	379	5190	61	7	0.0184697	0.0117534	1.57143	1.75759	0.154401	ADA;AK1;AK4;DCK;NME1;NUDT5;TK1	0.61897
MSigDB Reactome	2	REACTOME_DEADENYLATION_OF_MRNA	379	5190	19	3	0.00791557	0.00366089	2.1622	2.7018	0.157336	CNOT11;CNOT9;PAIP1	0.61897
MSigDB Reactome	2	REACTOME_SIGNALING_BY_FGFR1	379	5190	19	3	0.00791557	0.00366089	2.1622	2.7018	0.157336	GIPC1;GRB2;MKNK1	0.61897
MSigDB Reactome	2	REACTOME_SMOOTH_MUSCLE_CONTRACTION	379	5190	19	3	0.00791557	0.00366089	2.1622	2.7018	0.157336	PAK1;SORBS3;TPM3	0.61897
MSigDB Reactome	2	REACTOME_RHOF_GTPASE_CYCLE	379	5190	29	4	0.0105541	0.00558767	1.88882	2.24947	0.157613	ARHGAP1;BAIAP2L2;RAB7A;SNAP23	0.61897
MSigDB Reactome	2	REACTOME_SIGNALING_BY_RHO_GTPASES_MIRO_GTPASES_AND_RHOBTB3	379	5190	353	31	0.0817942	0.0680154	1.20258	1.25828	0.158263	ARHGAP1;ARHGDIA;AURKB;BAIAP2L2;BUB3;GRB2;HSPE1;MAD2L1;MAPRE1;MSI2;MTX1;NUDC;PAK1;PFN1;PPP1CB;RAB7A;RHOC;RHOG;SEC13;SNAP23;SPC25;STX5;TMOD3;TPM3;TXNL1;YKT6;YWHAB;YWHAE;YWHAH;YWHAQ;YWHAZ	0.61897
MSigDB Reactome	2	REACTOME_AKT_PHOSPHORYLATES_TARGETS_IN_THE_CYTOSOL	379	5190	10	2	0.00527704	0.00192678	2.73879	3.7425	0.162364	CASP9;GSK3A	0.61897
MSigDB Reactome	2	REACTOME_ASSEMBLY_OF_THE_HIV_VIRION	379	5190	10	2	0.00527704	0.00192678	2.73879	3.7425	0.162364	TSG101;VPS28	0.61897
MSigDB Reactome	2	REACTOME_CYTOSOLIC_IRON_SULFUR_CLUSTER_ASSEMBLY	379	5190	10	2	0.00527704	0.00192678	2.73879	3.7425	0.162364	CIAPIN1;NUBP1	0.61897
MSigDB Reactome	2	REACTOME_DOWNREGULATION_OF_TGF_BETA_RECEPTOR_SIGNALING	379	5190	10	2	0.00527704	0.00192678	2.73879	3.7425	0.162364	PPP1CA;PPP1CB	0.61897
MSigDB Reactome	2	REACTOME_GENERATION_OF_SECOND_MESSENGER_MOLECULES	379	5190	10	2	0.00527704	0.00192678	2.73879	3.7425	0.162364	PAK1;VASP	0.61897
MSigDB Reactome	2	REACTOME_IRS_MEDIATED_SIGNALLING	379	5190	10	2	0.00527704	0.00192678	2.73879	3.7425	0.162364	GRB2;THEM4	0.61897
MSigDB Reactome	2	REACTOME_PD_L1_CD274_GLYCOSYLATION_AND_TRANSLOCATION_TO_PLASMA_MEMBRANE	379	5190	10	2	0.00527704	0.00192678	2.73879	3.7425	0.162364	DDOST;OSTC	0.61897
MSigDB Reactome	2	REACTOME_RAS_PROCESSING	379	5190	10	2	0.00527704	0.00192678	2.73879	3.7425	0.162364	ARL2;PDE6D	0.61897
MSigDB Reactome	2	REACTOME_SIGNALING_BY_KIT_IN_DISEASE	379	5190	10	2	0.00527704	0.00192678	2.73879	3.7425	0.162364	GRB2;YES1	0.61897
MSigDB Reactome	2	REACTOME_SIGNALING_BY_NTRK2_TRKB	379	5190	10	2	0.00527704	0.00192678	2.73879	3.7425	0.162364	CDK5;GRB2	0.61897
MSigDB Reactome	2	REACTOME_RESPIRATORY_SYNCYTIAL_VIRUS_INFECTION_PATHWAY	379	5190	62	7	0.0184697	0.0119461	1.54609	1.72556	0.163899	BECN1;MED20;PPP1CA;PPP1CB;RAB5B;RAB5C;SPCS3	0.62061
MSigDB Reactome	2	REACTOME_REGULATION_OF_T_CELL_ACTIVATION_BY_CD28_FAMILY	379	5190	120	12	0.0316623	0.0231214	1.36939	1.4745	0.164216	DDOST;GRB2;OSTC;PAK1;PSMA1;PSMA4;PSMA7;PSMB2;PSMB3;PSMC4;THEM4;YES1	0.62061
MSigDB Reactome	2	REACTOME_TRANSCRIPTIONAL_REGULATION_BY_TP53	379	5190	206	19	0.0501319	0.0396917	1.26303	1.33411	0.171065	AIFM2;AURKB;BID;CCNK;CDK5;CNOT11;CNOT9;DAXX;PIP4K2A;PRMT1;RFC2;RHEB;TAF12;TAF6;YWHAB;YWHAE;YWHAH;YWHAQ;YWHAZ	0.643705
MSigDB Reactome	2	REACTOME_SYNTHESIS_OF_DNA	379	5190	86	9	0.0237467	0.0165703	1.43309	1.56642	0.173809	GINS1;GINS4;PSMA1;PSMA4;PSMA7;PSMB2;PSMB3;PSMC4;RFC2	0.64637
MSigDB Reactome	2	REACTOME_REGULATION_OF_CDH1_POSTTRANSLATIONAL_PROCESSING_AND_TRAFFICKING_TO_PLASMA_MEMBRANE	379	5190	20	3	0.00791557	0.00385356	2.05409	2.54688	0.17569	DDOST;OSTC;SPCS3	0.64637
MSigDB Reactome	2	REACTOME_RHOBTB2_GTPASE_CYCLE	379	5190	20	3	0.00791557	0.00385356	2.05409	2.54688	0.17569	MSI2;TMOD3;TXNL1	0.64637
MSigDB Reactome	2	REACTOME_TGF_BETA_RECEPTOR_SIGNALING_ACTIVATES_SMADS	379	5190	20	3	0.00791557	0.00385356	2.05409	2.54688	0.17569	PPP1CA;PPP1CB;UBE2M	0.64637
MSigDB Reactome	2	REACTOME_HEDGEHOG_OFF_STATE	379	5190	52	6	0.0158311	0.0100193	1.58007	1.78352	0.17617	PSMA1;PSMA4;PSMA7;PSMB2;PSMB3;PSMC4	0.64637
MSigDB Reactome	2	REACTOME_ADHERENS_JUNCTIONS_INTERACTIONS	379	5190	98	10	0.0263852	0.0188825	1.39734	1.51669	0.176215	CTBP2;DDOST;OSTC;PSMA1;PSMA4;PSMA7;PSMB2;PSMB3;PSMC4;SPCS3	0.64637
MSigDB Reactome	2	REACTOME_CELLULAR_RESPONSES_TO_STIMULI	379	5190	487	41	0.108179	0.0938343	1.15288	1.19868	0.18206	ACTR1A;ATP6V0D1;ATP6V1C1;ATP6V1E1;BLVRA;CAPZA2;CSRP1;DNAJB6;EIF2S3;GNB1;GNB2;GNG12;GPX8;GSK3A;HDGF;HSPB1;HSPE1;MAPK9;NQO1;PREB;PSMA1;PSMA4;PSMA7;PSMB2;PSMB3;PSMC4;PTGES3;RHEB;RING1;RPL15;RPL18A;RPL24;RPL6;RPL7;RPS14;RPS19;RPS7;SEC13;TALDO1;UFD1;YWHAE	0.658496
MSigDB Reactome	2	REACTOME_CYTOKINE_SIGNALING_IN_IMMUNE_SYSTEM	379	5190	284	25	0.0659631	0.0547206	1.20545	1.26193	0.186857	AIP;ARF1;BECN1;EIF2S3;GRB2;GSTO1;HMGB1;MAPK9;PRKRA;PSMA1;PSMA4;PSMA7;PSMB2;PSMB3;PSMC4;RALA;SEC13;STX4;TALDO1;UBA3;UBE2M;UBE2N;VRK3;YES1;YWHAZ	0.658496
MSigDB Reactome	2	REACTOME_NEGATIVE_REGULATION_OF_THE_PI3K_AKT_NETWORK	379	5190	31	4	0.0105541	0.00597303	1.76696	2.085	0.187002	GRB2;PIP4K2A;RHOG;THEM4	0.658496
MSigDB Reactome	2	REACTOME_DENGUE_VIRUS_MODULATES_APOPTOSIS	379	5190	11	2	0.00527704	0.00211946	2.48981	3.34786	0.189327	BECN1;DAXX	0.658496
MSigDB Reactome	2	REACTOME_JNK_C_JUN_KINASES_PHOSPHORYLATION_AND_ACTIVATION_MEDIATED_BY_ACTIVATED_HUMAN_TAK1	379	5190	11	2	0.00527704	0.00211946	2.48981	3.34786	0.189327	MAPK9;UBE2N	0.658496
MSigDB Reactome	2	REACTOME_NEGATIVE_REGULATION_OF_FGFR1_SIGNALING	379	5190	11	2	0.00527704	0.00211946	2.48981	3.34786	0.189327	GRB2;MKNK1	0.658496
MSigDB Reactome	2	REACTOME_NEGATIVE_REGULATION_OF_FGFR2_SIGNALING	379	5190	11	2	0.00527704	0.00211946	2.48981	3.34786	0.189327	GRB2;MKNK1	0.658496
MSigDB Reactome	2	REACTOME_NEGATIVE_REGULATION_OF_FGFR3_SIGNALING	379	5190	11	2	0.00527704	0.00211946	2.48981	3.34786	0.189327	GRB2;MKNK1	0.658496
MSigDB Reactome	2	REACTOME_NEGATIVE_REGULATION_OF_FGFR4_SIGNALING	379	5190	11	2	0.00527704	0.00211946	2.48981	3.34786	0.189327	GRB2;MKNK1	0.658496
MSigDB Reactome	2	REACTOME_SIGNALING_BY_TYPE_1_INSULIN_LIKE_GROWTH_FACTOR_1_RECEPTOR_IGF1R	379	5190	11	2	0.00527704	0.00211946	2.48981	3.34786	0.189327	GRB2;THEM4	0.658496
MSigDB Reactome	2	REACTOME_SPRY_REGULATION_OF_FGF_SIGNALING	379	5190	11	2	0.00527704	0.00211946	2.48981	3.34786	0.189327	GRB2;MKNK1	0.658496
MSigDB Reactome	2	REACTOME_TRIGLYCERIDE_METABOLISM	379	5190	11	2	0.00527704	0.00211946	2.48981	3.34786	0.189327	PPP1CA;PPP1CB	0.658496
MSigDB Reactome	2	REACTOME_UNWINDING_OF_DNA	379	5190	11	2	0.00527704	0.00211946	2.48981	3.34786	0.189327	GINS1;GINS4	0.658496
MSigDB Reactome	2	REACTOME_CARGO_CONCENTRATION_IN_THE_ER	379	5190	21	3	0.00791557	0.00404624	1.95628	2.40871	0.194601	CTSZ;PREB;STX5	0.668847
MSigDB Reactome	2	REACTOME_HSF1_DEPENDENT_TRANSACTIVATION	379	5190	21	3	0.00791557	0.00404624	1.95628	2.40871	0.194601	DNAJB6;HSPB1;PTGES3	0.668847
MSigDB Reactome	2	REACTOME_LATE_ENDOSOMAL_MICROAUTOPHAGY	379	5190	21	3	0.00791557	0.00404624	1.95628	2.40871	0.194601	CHMP4B;TSG101;VPS28	0.668847
MSigDB Reactome	2	REACTOME_MITOTIC_METAPHASE_AND_ANAPHASE	379	5190	162	15	0.0395778	0.0312139	1.26796	1.34477	0.202261	AURKB;BUB3;CHMP4B;MAD2L1;MAPRE1;NUDC;PSMA1;PSMA4;PSMA7;PSMB2;PSMB3;PSMC4;RAN;SEC13;SPC25	0.689921
MSigDB Reactome	2	REACTOME_TRANSCRIPTIONAL_AND_POST_TRANSLATIONAL_REGULATION_OF_MITF_M_EXPRESSION_AND_ACTIVITY	379	5190	32	4	0.0105541	0.0061657	1.71174	2.01142	0.202313	YWHAB;YWHAE;YWHAH;YWHAZ	0.689921
MSigDB Reactome	2	REACTOME_ESR_MEDIATED_SIGNALING	379	5190	78	8	0.0211082	0.0150289	1.40451	1.53882	0.207364	GNAI2;GNB1;GNB2;GNG12;HSPB1;PRMT1;PTGES3;USF1	0.70166
MSigDB Reactome	2	REACTOME_TCF_DEPENDENT_SIGNALING_IN_RESPONSE_TO_WNT	379	5190	78	8	0.0211082	0.0150289	1.40451	1.53882	0.207364	CSNK1E;PSMA1;PSMA4;PSMA7;PSMB2;PSMB3;PSMC4;YWHAZ	0.70166
MSigDB Reactome	2	REACTOME_TP53_REGULATES_METABOLIC_GENES	379	5190	55	6	0.0158311	0.0105973	1.49388	1.67437	0.210491	RHEB;YWHAB;YWHAE;YWHAH;YWHAQ;YWHAZ	0.704896
MSigDB Reactome	2	REACTOME_INTERCONVERSION_OF_NUCLEOTIDE_DI_AND_TRIPHOSPHATES	379	5190	22	3	0.00791557	0.00423892	1.86735	2.28471	0.213983	AK1;AK4;NME1	0.704896
MSigDB Reactome	2	REACTOME_M_DECAY_DEGRADATION_OF_MATERNAL_MRNAS_BY_MATERNALLY_STORED_FACTORS	379	5190	22	3	0.00791557	0.00423892	1.86735	2.28471	0.213983	CNOT11;CNOT9;PAIP1	0.704896
MSigDB Reactome	2	REACTOME_RND2_GTPASE_CYCLE	379	5190	22	3	0.00791557	0.00423892	1.86735	2.28471	0.213983	ARHGAP1;NUDC;TXNL1	0.704896
MSigDB Reactome	2	REACTOME_CONSTITUTIVE_SIGNALING_BY_ABERRANT_PI3K_IN_CANCER	379	5190	12	2	0.00527704	0.00231214	2.28232	3.02838	0.216827	GRB2;RHOG	0.704896
MSigDB Reactome	2	REACTOME_DISEASES_OF_CARBOHYDRATE_METABOLISM	379	5190	12	2	0.00527704	0.00231214	2.28232	3.02838	0.216827	GYG1;TALDO1	0.704896
MSigDB Reactome	2	REACTOME_METABOLISM_OF_NITRIC_OXIDE_NOS3_ACTIVATION_AND_REGULATION	379	5190	12	2	0.00527704	0.00231214	2.28232	3.02838	0.216827	NOSIP;SPR	0.704896
MSigDB Reactome	2	REACTOME_RHO_GTPASES_ACTIVATE_CIT	379	5190	12	2	0.00527704	0.00231214	2.28232	3.02838	0.216827	PPP1CB;RHOC	0.704896
MSigDB Reactome	2	REACTOME_SIGNALING_BY_HIPPO	379	5190	12	2	0.00527704	0.00231214	2.28232	3.02838	0.216827	YWHAB;YWHAE	0.704896
MSigDB Reactome	2	REACTOME_TRANSLATION_OF_REPLICASE_AND_ASSEMBLY_OF_THE_REPLICATION_TRANSCRIPTION_COMPLEX	379	5190	12	2	0.00527704	0.00231214	2.28232	3.02838	0.216827	BECN1;CHMP4B	0.704896
MSigDB Reactome	2	REACTOME_EUKARYOTIC_TRANSLATION_ELONGATION	379	5190	79	8	0.0211082	0.0152216	1.38673	1.51697	0.217202	RPL15;RPL18A;RPL24;RPL6;RPL7;RPS14;RPS19;RPS7	0.704896
MSigDB Reactome	2	REACTOME_MITF_M_REGULATED_MELANOCYTE_DEVELOPMENT	379	5190	80	8	0.0211082	0.0154143	1.36939	1.49573	0.227213	ATP6V0D1;ATP6V1C1;ATP6V1E1;USF1;YWHAB;YWHAE;YWHAH;YWHAZ	0.734655
MSigDB Reactome	2	REACTOME_PLATELET_HOMEOSTASIS	379	5190	23	3	0.00791557	0.0044316	1.78616	2.1728	0.233751	GNB1;GNB2;GNG12	0.750238
MSigDB Reactome	2	REACTOME_TP53_REGULATES_TRANSCRIPTION_OF_CELL_CYCLE_GENES	379	5190	23	3	0.00791557	0.0044316	1.78616	2.1728	0.233751	CNOT11;CNOT9;PRMT1	0.750238
MSigDB Reactome	2	REACTOME_SLC_MEDIATED_TRANSMEMBRANE_TRANSPORT	379	5190	46	5	0.0131926	0.0088632	1.48847	1.68821	0.242985	ARL2;ARL2BP;SLC25A11;SLC25A22;SLC25A4	0.752268
MSigDB Reactome	2	REACTOME_APOPTOSIS_INDUCED_DNA_FRAGMENTATION	379	5190	13	2	0.00527704	0.00250482	2.10676	2.76447	0.244643	HMGB1;HMGB2	0.752268
MSigDB Reactome	2	REACTOME_DARPP_32_EVENTS	379	5190	13	2	0.00527704	0.00250482	2.10676	2.76447	0.244643	CDK5;PPP1CA	0.752268
MSigDB Reactome	2	REACTOME_DEFECTIVE_INTRINSIC_PATHWAY_FOR_APOPTOSIS	379	5190	13	2	0.00527704	0.00250482	2.10676	2.76447	0.244643	CDK5;YWHAE	0.752268
MSigDB Reactome	2	REACTOME_INSULIN_RECEPTOR_SIGNALLING_CASCADE	379	5190	13	2	0.00527704	0.00250482	2.10676	2.76447	0.244643	GRB2;THEM4	0.752268
MSigDB Reactome	2	REACTOME_LISTERIA_MONOCYTOGENES_ENTRY_INTO_HOST_CELLS	379	5190	13	2	0.00527704	0.00250482	2.10676	2.76447	0.244643	GRB2;SH3GL1	0.752268
MSigDB Reactome	2	REACTOME_NEGATIVE_REGULATION_OF_MET_ACTIVITY	379	5190	13	2	0.00527704	0.00250482	2.10676	2.76447	0.244643	GRB2;SH3GL1	0.752268
MSigDB Reactome	2	REACTOME_RHO_GTPASES_ACTIVATE_PAKS	379	5190	13	2	0.00527704	0.00250482	2.10676	2.76447	0.244643	PAK1;PPP1CB	0.752268
MSigDB Reactome	2	REACTOME_SIGNALING_BY_CSF1_M_CSF_IN_MYELOID_CELLS	379	5190	13	2	0.00527704	0.00250482	2.10676	2.76447	0.244643	GRB2;YES1	0.752268
MSigDB Reactome	2	REACTOME_TRANSLATION_OF_SARS_COV_1_STRUCTURAL_PROTEINS	379	5190	13	2	0.00527704	0.00250482	2.10676	2.76447	0.244643	GALNT1;GSK3A	0.752268
MSigDB Reactome	2	REACTOME_TRANSLESION_SYNTHESIS_BY_POLH	379	5190	13	2	0.00527704	0.00250482	2.10676	2.76447	0.244643	RFC2;UFD1	0.752268
MSigDB Reactome	2	REACTOME_HEMOSTASIS	379	5190	206	18	0.0474934	0.0396917	1.19656	1.25523	0.244724	ABHD6;CAPZA2;CD63;CDK5;CYRIB;FAM3C;GNAI2;GNB1;GNB2;GNG12;GRB2;MANF;PFN1;RAP1A;RHOG;STX4;YES1;YWHAZ	0.752268
MSigDB Reactome	2	REACTOME_SWITCHING_OF_ORIGINS_TO_A_POST_REPLICATIVE_STATE	379	5190	58	6	0.0158311	0.0111753	1.41661	1.5777	0.246927	PSMA1;PSMA4;PSMA7;PSMB2;PSMB3;PSMC4	0.756375
MSigDB Reactome	2	REACTOME_RHOQ_GTPASE_CYCLE	379	5190	35	4	0.0105541	0.00674374	1.56502	1.81872	0.250214	ARHGAP1;PAK1;RAB7A;SNAP23	0.763767
MSigDB Reactome	2	REACTOME_DRUG_ADME	379	5190	24	3	0.00791557	0.00462428	1.71174	2.07131	0.253826	ADA;NAT1;NME1	0.764105
MSigDB Reactome	2	REACTOME_LYSOSOME_VESICLE_BIOGENESIS	379	5190	24	3	0.00791557	0.00462428	1.71174	2.07131	0.253826	AP4S1;ARF1;CTSZ	0.764105
MSigDB Reactome	2	REACTOME_RHOV_GTPASE_CYCLE	379	5190	24	3	0.00791557	0.00462428	1.71174	2.07131	0.253826	PAK1;TPM3;TXNL1	0.764105
MSigDB Reactome	2	REACTOME_TBC_RABGAPS	379	5190	24	3	0.00791557	0.00462428	1.71174	2.07131	0.253826	RAB5B;RAB5C;RAB7A	0.764105
MSigDB Reactome	2	REACTOME_HIV_LIFE_CYCLE	379	5190	120	11	0.0290237	0.0231214	1.25528	1.34022	0.258935	CCNK;CHMP4B;RAN;RANBP1;SEC13;TAF12;TAF6;TSG101;VPS28;VTA1;XRCC4	0.776804
MSigDB Reactome	2	REACTOME_NEUTROPHIL_DEGRANULATION	379	5190	234	20	0.0527704	0.0450867	1.17042	1.22222	0.26086	ALAD;CD63;CTSZ;DDOST;GYG1;HMGB1;OSTF1;PAFAH1B2;PGRMC1;RAB5B;RAB5C;RAB7A;RAP1A;RHOG;SCAMP1;SNAP23;SRP14;SURF4;VAPA;VAT1	0.7799
MSigDB Reactome	2	REACTOME_RHOJ_GTPASE_CYCLE	379	5190	36	4	0.0105541	0.00693642	1.52155	1.76239	0.266698	ARHGAP1;PAK1;RAB7A;SNAP23	0.790578
MSigDB Reactome	2	REACTOME_CELLULAR_RESPONSE_TO_CHEMICAL_STRESS	379	5190	121	11	0.0290237	0.0233141	1.2449	1.32781	0.267719	BLVRA;GPX8;NQO1;PSMA1;PSMA4;PSMA7;PSMB2;PSMB3;PSMC4;TALDO1;UFD1	0.790578
MSigDB Reactome	2	REACTOME_COPI_DEPENDENT_GOLGI_TO_ER_RETROGRADE_TRAFFIC	379	5190	60	6	0.0158311	0.0115607	1.36939	1.51917	0.27216	ARF1;ARF4;NAPA;RAB1A;RAB1B;SURF4	0.790578
MSigDB Reactome	2	REACTOME_CONSTITUTIVE_SIGNALING_BY_AKT1_E17K_IN_CANCER	379	5190	14	2	0.00527704	0.0026975	1.95628	2.54278	0.272582	CASP9;GSK3A	0.790578
MSigDB Reactome	2	REACTOME_FANCONI_ANEMIA_PATHWAY	379	5190	14	2	0.00527704	0.0026975	1.95628	2.54278	0.272582	ERCC1;UBE2T	0.790578
MSigDB Reactome	2	REACTOME_FATTY_ACYL_COA_BIOSYNTHESIS	379	5190	14	2	0.00527704	0.0026975	1.95628	2.54278	0.272582	PPT2;TECR	0.790578
MSigDB Reactome	2	REACTOME_INTEGRIN_SIGNALING	379	5190	14	2	0.00527704	0.0026975	1.95628	2.54278	0.272582	GRB2;RAP1A	0.790578
MSigDB Reactome	2	REACTOME_PLATELET_AGGREGATION_PLUG_FORMATION	379	5190	14	2	0.00527704	0.0026975	1.95628	2.54278	0.272582	GRB2;RAP1A	0.790578
MSigDB Reactome	2	REACTOME_SPHINGOLIPID_DE_NOVO_BIOSYNTHESIS	379	5190	14	2	0.00527704	0.0026975	1.95628	2.54278	0.272582	CERS2;VAPA	0.790578
MSigDB Reactome	2	REACTOME_RHOH_GTPASE_CYCLE	379	5190	25	3	0.00791557	0.00481696	1.64327	1.97884	0.274133	ARHGDIA;PAK1;RAB7A	0.792444
MSigDB Reactome	2	REACTOME_NONSENSE_MEDIATED_DECAY_NMD	379	5190	97	9	0.0237467	0.0186898	1.27057	1.36854	0.275839	RNPS1;RPL15;RPL18A;RPL24;RPL6;RPL7;RPS14;RPS19;RPS7	0.793536
MSigDB Reactome	2	REACTOME_TRANSLATION	379	5190	314	26	0.0686016	0.060501	1.13389	1.1754	0.276329	DDOST;EIF2B1;EIF2S3;EIF3G;MRPL10;MRPL13;MRPL16;MRPL3;MRPL42;PSMA1;PSMA4;PSMA7;PSMB2;PSMB3;PSMC4;RPL15;RPL18A;RPL24;RPL6;RPL7;RPS14;RPS19;RPS7;SPCS3;SRP14;UFD1	0.793536
MSigDB Reactome	2	REACTOME_PTEN_REGULATION	379	5190	85	8	0.0211082	0.0163776	1.28884	1.39776	0.279523	PSMA1;PSMA4;PSMA7;PSMB2;PSMB3;PSMC4;RHEB;RING1	0.800078
MSigDB Reactome	2	REACTOME_MUSCLE_CONTRACTION	379	5190	37	4	0.0105541	0.00712909	1.48043	1.70942	0.283371	PAK1;SORBS3;TMOD3;TPM3	0.808441
MSigDB Reactome	2	REACTOME_UNFOLDED_PROTEIN_RESPONSE_UPR	379	5190	49	5	0.0131926	0.00944123	1.39734	1.57341	0.285728	ATP6V0D1;EIF2S3;GSK3A;HDGF;PREB	0.810397
MSigDB Reactome	2	REACTOME_DNA_REPLICATION	379	5190	98	9	0.0237467	0.0188825	1.25761	1.35296	0.285913	GINS1;GINS4;PSMA1;PSMA4;PSMA7;PSMB2;PSMB3;PSMC4;RFC2	0.810397
MSigDB Reactome	2	REACTOME_SARS_COV_2_HOST_INTERACTIONS	379	5190	136	12	0.0316623	0.0262042	1.20829	1.28063	0.288955	BECN1;RPS14;RPS19;RPS7;SEC13;SNRPB;UBE2N;YWHAB;YWHAE;YWHAH;YWHAQ;YWHAZ	0.816367
MSigDB Reactome	2	REACTOME_GENE_SILENCING_BY_RNA	379	5190	26	3	0.00791557	0.00500963	1.58007	1.89424	0.294598	PRKRA;RAN;TSNAX	0.819744
MSigDB Reactome	2	REACTOME_HIGH_LAMINAR_FLOW_SHEAR_STRESS_ACTIVATES_SIGNALING_BY_PIEZO1_AND_PECAM1_CDH5_KDR_IN_ENDOTHELIAL_CELLS	379	5190	26	3	0.00791557	0.00500963	1.58007	1.89424	0.294598	GNB1;GNB2;GNG12	0.819744
MSigDB Reactome	2	REACTOME_SEMAPHORIN_INTERACTIONS	379	5190	26	3	0.00791557	0.00500963	1.58007	1.89424	0.294598	CDK5;PAK1;RHOC	0.819744
MSigDB Reactome	2	REACTOME_SIGNALING_BY_HEDGEHOG	379	5190	62	6	0.0158311	0.0119461	1.32522	1.46477	0.297982	PSMA1;PSMA4;PSMA7;PSMB2;PSMB3;PSMC4	0.819744
MSigDB Reactome	2	REACTOME_MATURATION_OF_DENV_PROTEINS	379	5190	38	4	0.0105541	0.00732177	1.44147	1.65953	0.300195	DDOST;DPM3;OSTC;SPCS3	0.819744
MSigDB Reactome	2	REACTOME_INSERTION_OF_TAIL_ANCHORED_PROTEINS_INTO_THE_ENDOPLASMIC_RETICULUM_MEMBRANE	379	5190	15	2	0.00527704	0.00289017	1.82586	2.35394	0.300479	STX5;VAPA	0.819744
MSigDB Reactome	2	REACTOME_METABOLISM_OF_COFACTORS	379	5190	15	2	0.00527704	0.00289017	1.82586	2.35394	0.300479	COQ5;SPR	0.819744
MSigDB Reactome	2	REACTOME_METABOLISM_OF_PORPHYRINS	379	5190	15	2	0.00527704	0.00289017	1.82586	2.35394	0.300479	ALAD;BLVRA	0.819744
MSigDB Reactome	2	REACTOME_NEF_MEDIATES_DOWN_MODULATION_OF_CELL_SURFACE_RECEPTORS_BY_RECRUITING_THEM_TO_CLATHRIN_ADAPTERS	379	5190	15	2	0.00527704	0.00289017	1.82586	2.35394	0.300479	AP2M1;ARF1	0.819744
MSigDB Reactome	2	REACTOME_PYROPTOSIS	379	5190	15	2	0.00527704	0.00289017	1.82586	2.35394	0.300479	CHMP4B;HMGB1	0.819744
MSigDB Reactome	2	REACTOME_SIGNALING_BY_SCF_KIT	379	5190	15	2	0.00527704	0.00289017	1.82586	2.35394	0.300479	GRB2;YES1	0.819744
MSigDB Reactome	2	REACTOME_MITOTIC_SPINDLE_CHECKPOINT	379	5190	75	7	0.0184697	0.0144509	1.2781	1.39426	0.306377	AURKB;BUB3;MAD2L1;MAPRE1;NUDC;SEC13;SPC25	0.833231
MSigDB Reactome	2	REACTOME_REGULATION_OF_TP53_ACTIVITY_THROUGH_PHOSPHORYLATION	379	5190	51	5	0.0131926	0.00982659	1.34254	1.5051	0.314964	AURKB;CDK5;RFC2;TAF12;TAF6	0.849168
MSigDB Reactome	2	REACTOME_IRON_UPTAKE_AND_TRANSPORT	379	5190	27	3	0.00791557	0.00520231	1.52155	1.81654	0.315155	ATP6V0D1;ATP6V1C1;ATP6V1E1	0.849168
MSigDB Reactome	2	REACTOME_RHOU_GTPASE_CYCLE	379	5190	27	3	0.00791557	0.00520231	1.52155	1.81654	0.315155	GRB2;PAK1;TXNL1	0.849168
MSigDB Reactome	2	REACTOME_CDC42_GTPASE_CYCLE	379	5190	64	6	0.0158311	0.0123314	1.28381	1.4141	0.324251	ARHGAP1;ARHGDIA;PAK1;RAB7A;SNAP23;YKT6	0.865591
MSigDB Reactome	2	REACTOME_SIGNALING_BY_RECEPTOR_TYROSINE_KINASES	379	5190	205	17	0.0448549	0.039499	1.13559	1.1841	0.326919	AP2M1;ATP6V0D1;ATP6V1C1;ATP6V1E1;CDK5;GIPC1;GRB2;HSPB1;MKNK1;PAK1;RALA;RAP1A;SH3GL1;THEM4;VRK3;YES1;YWHAB	0.865591
MSigDB Reactome	2	REACTOME_MAPK_TARGETS_NUCLEAR_EVENTS_MEDIATED_BY_MAP_KINASES	379	5190	16	2	0.00527704	0.00308285	1.71174	2.19114	0.328191	MAPK9;VRK3	0.865591
MSigDB Reactome	2	REACTOME_MET_PROMOTES_CELL_MOTILITY	379	5190	16	2	0.00527704	0.00308285	1.71174	2.19114	0.328191	GRB2;RAP1A	0.865591
MSigDB Reactome	2	REACTOME_SIGNALING_BY_FGFR3	379	5190	16	2	0.00527704	0.00308285	1.71174	2.19114	0.328191	GRB2;MKNK1	0.865591
MSigDB Reactome	2	REACTOME_SIGNALING_BY_FGFR4	379	5190	16	2	0.00527704	0.00308285	1.71174	2.19114	0.328191	GRB2;MKNK1	0.865591
MSigDB Reactome	2	REACTOME_VEGFR2_MEDIATED_VASCULAR_PERMEABILITY	379	5190	16	2	0.00527704	0.00308285	1.71174	2.19114	0.328191	PAK1;THEM4	0.865591
MSigDB Reactome	2	REACTOME_NEURONAL_SYSTEM	379	5190	77	7	0.0184697	0.0148362	1.2449	1.35413	0.330427	AP2M1;COMT;GNAI2;GNB1;GNB2;GNG12;RTN3	0.868864
MSigDB Reactome	2	REACTOME_PROCESSING_OF_DNA_DOUBLE_STRAND_BREAK_ENDS	379	5190	40	4	0.0105541	0.00770713	1.36939	1.56794	0.334144	PPP4C;RFC2;TIPIN;UBE2N	0.872323
MSigDB Reactome	2	REACTOME_TRANSCRIPTIONAL_REGULATION_BY_RUNX1	379	5190	90	8	0.0211082	0.017341	1.21724	1.31166	0.334659	PRMT1;PSMA1;PSMA4;PSMA7;PSMB2;PSMB3;PSMC4;RING1	0.872323
MSigDB Reactome	2	REACTOME_E3_UBIQUITIN_LIGASES_UBIQUITINATE_TARGET_PROTEINS	379	5190	28	3	0.00791557	0.00539499	1.46721	1.74494	0.335739	SKIC8;UBE2A;UBE2N	0.872323
MSigDB Reactome	2	REACTOME_SYNTHESIS_OF_SUBSTRATES_IN_N_GLYCAN_BIOSYTHESIS	379	5190	28	3	0.00791557	0.00539499	1.46721	1.74494	0.335739	CMAS;DPM3;GMPPA	0.872323
MSigDB Reactome	2	REACTOME_DNA_DOUBLE_STRAND_BREAK_REPAIR	379	5190	78	7	0.0184697	0.0150289	1.22894	1.33491	0.34256	ERCC1;PPP4C;RFC2;TIPIN;UBE2N;UBXN1;XRCC4	0.883646
MSigDB Reactome	2	REACTOME_NEUROTRANSMITTER_RECEPTORS_AND_POSTSYNAPTIC_SIGNAL_TRANSMISSION	379	5190	53	5	0.0131926	0.0102119	1.29188	1.44243	0.344561	AP2M1;GNAI2;GNB1;GNB2;GNG12	0.883646
MSigDB Reactome	2	REACTOME_RAC3_GTPASE_CYCLE	379	5190	53	5	0.0131926	0.0102119	1.29188	1.44243	0.344561	ARHGAP1;PAK1;RAB7A;SNAP23;YKT6	0.883646
MSigDB Reactome	2	REACTOME_REGULATION_OF_PD_L1_CD274_EXPRESSION	379	5190	91	8	0.0211082	0.0175337	1.20386	1.29568	0.345911	DDOST;OSTC;PSMA1;PSMA4;PSMA7;PSMB2;PSMB3;PSMC4	0.883646
MSigDB Reactome	2	REACTOME_TRANSMISSION_ACROSS_CHEMICAL_SYNAPSES	379	5190	66	6	0.0158311	0.0127168	1.2449	1.36678	0.350826	AP2M1;COMT;GNAI2;GNB1;GNB2;GNG12	0.883646
MSigDB Reactome	2	REACTOME_ORGANELLE_BIOGENESIS_AND_MAINTENANCE	379	5190	143	12	0.0316623	0.027553	1.14914	1.21065	0.35083	ACTR1A;ARF4;CEP41;CSNK1E;HAUS1;IFT25;MAPRE1;MTX1;MTX2;PDE6D;TUBG1;YWHAE	0.883646
MSigDB Reactome	2	REACTOME_RESOLUTION_OF_SISTER_CHROMATID_COHESION	379	5190	79	7	0.0184697	0.0152216	1.21339	1.31622	0.354748	AURKB;BUB3;MAD2L1;MAPRE1;NUDC;SEC13;SPC25	0.883646
MSigDB Reactome	2	REACTOME_CHOLESTEROL_BIOSYNTHESIS	379	5190	17	2	0.00527704	0.00327553	1.61105	2.04935	0.355596	EBP;MVK	0.883646
MSigDB Reactome	2	REACTOME_EGFR_DOWNREGULATION	379	5190	17	2	0.00527704	0.00327553	1.61105	2.04935	0.355596	GRB2;SH3GL1	0.883646
MSigDB Reactome	2	REACTOME_EPH_EPHRIN_MEDIATED_REPULSION_OF_CELLS	379	5190	17	2	0.00527704	0.00327553	1.61105	2.04935	0.355596	AP2M1;YES1	0.883646
MSigDB Reactome	2	REACTOME_INHIBITION_OF_THE_PROTEOLYTIC_ACTIVITY_OF_APC_C_REQUIRED_FOR_THE_ONSET_OF_ANAPHASE_BY_MITOTIC_SPINDLE_CHECKPOINT_COMPONENTS	379	5190	17	2	0.00527704	0.00327553	1.61105	2.04935	0.355596	BUB3;MAD2L1	0.883646
MSigDB Reactome	2	REACTOME_MICRORNA_MIRNA_BIOGENESIS	379	5190	17	2	0.00527704	0.00327553	1.61105	2.04935	0.355596	PRKRA;RAN	0.883646
MSigDB Reactome	2	REACTOME_MTORC1_MEDIATED_SIGNALLING	379	5190	17	2	0.00527704	0.00327553	1.61105	2.04935	0.355596	RHEB;YWHAB	0.883646
MSigDB Reactome	2	REACTOME_RESPONSE_OF_MTB_TO_PHAGOCYTOSIS	379	5190	17	2	0.00527704	0.00327553	1.61105	2.04935	0.355596	GSK3A;RAB7A	0.883646
MSigDB Reactome	2	REACTOME_TRANSCRIPTIONAL_REGULATION_BY_E2F6	379	5190	17	2	0.00527704	0.00327553	1.61105	2.04935	0.355596	CBX3;RING1	0.883646
MSigDB Reactome	2	REACTOME_FORMATION_OF_INCISION_COMPLEX_IN_GG_NER	379	5190	29	3	0.00791557	0.00558767	1.41661	1.67874	0.356292	ERCC1;RAD23B;UBE2N	0.883646
MSigDB Reactome	2	REACTOME_RAC2_GTPASE_CYCLE	379	5190	54	5	0.0131926	0.0104046	1.26796	1.413	0.359436	ARHGAP1;ARHGDIA;MTX1;PAK1;RAB7A	0.888916
MSigDB Reactome	2	REACTOME_LEISHMANIA_INFECTION	379	5190	67	6	0.0158311	0.0129094	1.22632	1.34427	0.364186	GNAI2;GNB1;GNB2;GNG12;GRB2;YES1	0.898121
MSigDB Reactome	2	REACTOME_DISORDERS_OF_TRANSMEMBRANE_TRANSPORTERS	379	5190	80	7	0.0184697	0.0154143	1.19822	1.29804	0.366977	PSMA1;PSMA4;PSMA7;PSMB2;PSMB3;PSMC4;SEC13	0.902454
MSigDB Reactome	2	REACTOME_DNA_STRAND_ELONGATION	379	5190	30	3	0.00791557	0.00578035	1.36939	1.61736	0.37676	GINS1;GINS4;RFC2	0.92132
MSigDB Reactome	2	REACTOME_RHOBTB_GTPASE_CYCLE	379	5190	30	3	0.00791557	0.00578035	1.36939	1.61736	0.37676	MSI2;TMOD3;TXNL1	0.92132
MSigDB Reactome	2	REACTOME_APC_CDC20_MEDIATED_DEGRADATION_OF_NEK2A	379	5190	18	2	0.00527704	0.00346821	1.52155	1.92474	0.382593	BUB3;MAD2L1	0.922662
MSigDB Reactome	2	REACTOME_EARLY_SARS_COV_2_INFECTION_EVENTS	379	5190	18	2	0.00527704	0.00346821	1.52155	1.92474	0.382593	BECN1;CHMP4B	0.922662
MSigDB Reactome	2	REACTOME_INFECTION_WITH_MYCOBACTERIUM_TUBERCULOSIS	379	5190	18	2	0.00527704	0.00346821	1.52155	1.92474	0.382593	GSK3A;RAB7A	0.922662
MSigDB Reactome	2	REACTOME_THE_ROLE_OF_NEF_IN_HIV_1_REPLICATION_AND_DISEASE_PATHOGENESIS	379	5190	18	2	0.00527704	0.00346821	1.52155	1.92474	0.382593	AP2M1;ARF1	0.922662
MSigDB Reactome	2	REACTOME_TP53_REGULATES_TRANSCRIPTION_OF_CELL_DEATH_GENES	379	5190	18	2	0.00527704	0.00346821	1.52155	1.92474	0.382593	AIFM2;BID	0.922662
MSigDB Reactome	2	REACTOME_ACTIVATION_OF_THE_MRNA_UPON_BINDING_OF_THE_CAP_BINDING_COMPLEX_AND_EIFS_AND_SUBSEQUENT_BINDING_TO_43S	379	5190	56	5	0.0131926	0.01079	1.22267	1.35755	0.389223	EIF2S3;EIF3G;RPS14;RPS19;RPS7	0.936065
MSigDB Reactome	2	REACTOME_SIGNALING_BY_NOTCH	379	5190	82	7	0.0184697	0.0157996	1.16899	1.26312	0.391511	PSMA1;PSMA4;PSMA7;PSMB2;PSMB3;PSMC4;YWHAZ	0.938981
MSigDB Reactome	2	REACTOME_ION_CHANNEL_TRANSPORT	379	5190	44	4	0.0105541	0.00847784	1.2449	1.4119	0.402264	ATP6V0D1;ATP6V1C1;ATP6V1E1;CUTC	0.95344
MSigDB Reactome	2	REACTOME_SIGNALING_BY_TGF_BETA_RECEPTOR_COMPLEX	379	5190	44	4	0.0105541	0.00847784	1.2449	1.4119	0.402264	CCNK;PPP1CA;PPP1CB;UBE2M	0.95344
MSigDB Reactome	2	REACTOME_SELENOAMINO_ACID_METABOLISM	379	5190	96	8	0.0211082	0.0184971	1.14116	1.22118	0.40273	RPL15;RPL18A;RPL24;RPL6;RPL7;RPS14;RPS19;RPS7	0.95344
MSigDB Reactome	2	REACTOME_CARGO_RECOGNITION_FOR_CLATHRIN_MEDIATED_ENDOCYTOSIS	379	5190	57	5	0.0131926	0.0109827	1.20122	1.33141	0.404093	AP2M1;COPS7A;GRB2;NECAP2;SH3GL1	0.95344
MSigDB Reactome	2	REACTOME_RNA_POLYMERASE_II_TRANSCRIPTION_TERMINATION	379	5190	57	5	0.0131926	0.0109827	1.20122	1.33141	0.404093	PAPOLA;RNPS1;SNRPB;SRSF1;SRSF5	0.95344
MSigDB Reactome	2	REACTOME_SIGNALING_BY_TGFB_FAMILY_MEMBERS	379	5190	57	5	0.0131926	0.0109827	1.20122	1.33141	0.404093	CCNK;GIPC1;PPP1CA;PPP1CB;UBE2M	0.95344
MSigDB Reactome	2	REACTOME_EPHB_MEDIATED_FORWARD_SIGNALING	379	5190	19	2	0.00527704	0.00366089	1.44147	1.81438	0.409094	PAK1;YES1	0.954427
MSigDB Reactome	2	REACTOME_MATURATION_OF_SARS_COV_2_SPIKE_PROTEIN	379	5190	19	2	0.00527704	0.00366089	1.44147	1.81438	0.409094	DDOST;OSTC	0.954427
MSigDB Reactome	2	REACTOME_NOD1_2_SIGNALING_PATHWAY	379	5190	19	2	0.00527704	0.00366089	1.44147	1.81438	0.409094	CASP9;UBE2N	0.954427
MSigDB Reactome	2	REACTOME_PINK1_PRKN_MEDIATED_MITOPHAGY	379	5190	19	2	0.00527704	0.00366089	1.44147	1.81438	0.409094	UBE2N;VDAC3	0.954427
MSigDB Reactome	2	REACTOME_DISEASES_OF_SIGNAL_TRANSDUCTION_BY_GROWTH_FACTOR_RECEPTORS_AND_SECOND_MESSENGERS	379	5190	216	17	0.0448549	0.0416185	1.07776	1.11615	0.409977	CASP9;CTBP2;GRB2;GSK3A;MAPK9;PPP1CB;PSMA1;PSMA4;PSMA7;PSMB2;PSMB3;PSMC4;RAP1A;RHOG;TPM3;YES1;YWHAB	0.954427
MSigDB Reactome	2	REACTOME_METABOLISM_OF_AMINO_ACIDS_AND_DERIVATIVES	379	5190	203	16	0.0422164	0.0391137	1.07932	1.11955	0.412606	GSTZ1;NQO1;PSMA1;PSMA4;PSMA7;PSMB2;PSMB3;PSMC4;RPL15;RPL18A;RPL24;RPL6;RPL7;RPS14;RPS19;RPS7	0.957993
MSigDB Reactome	2	REACTOME_CO_INHIBITION_BY_PD_1	379	5190	97	8	0.0211082	0.0186898	1.1294	1.20728	0.414136	DDOST;OSTC;PSMA1;PSMA4;PSMA7;PSMB2;PSMB3;PSMC4	0.958141
MSigDB Reactome	2	REACTOME_RHO_GTPASE_CYCLE	379	5190	230	18	0.0474934	0.044316	1.0717	1.10768	0.414865	ARHGAP1;ARHGDIA;BAIAP2L2;GRB2;HSPE1;MSI2;MTX1;NUDC;PAK1;RAB7A;RHOC;RHOG;SNAP23;STX5;TMOD3;TPM3;TXNL1;YKT6	0.958141
MSigDB Reactome	2	REACTOME_INTERLEUKIN_17_SIGNALING	379	5190	32	3	0.00791557	0.0061657	1.28381	1.50708	0.41724	MAPK9;UBE2N;VRK3	0.960426
MSigDB Reactome	2	REACTOME_BACTERIAL_INFECTION_PATHWAYS	379	5190	45	4	0.0105541	0.00867052	1.21724	1.37758	0.419155	GRB2;GSK3A;RAB7A;SH3GL1	0.960426
MSigDB Reactome	2	REACTOME_SARS_COV_2_MODULATES_HOST_TRANSLATION_MACHINERY	379	5190	45	4	0.0105541	0.00867052	1.21724	1.37758	0.419155	RPS14;RPS19;RPS7;SNRPB	0.960426
MSigDB Reactome	2	REACTOME_S_PHASE	379	5190	111	9	0.0237467	0.0213873	1.11032	1.17811	0.422766	GINS1;GINS4;PSMA1;PSMA4;PSMA7;PSMB2;PSMB3;PSMC4;RFC2	0.966164
MSigDB Reactome	2	REACTOME_MRNA_POLYADENYLATION	379	5190	112	9	0.0237467	0.02158	1.10041	1.16648	0.433455	DNAJC8;HNRNPD;PAPOLA;PPP1CA;PPP1CB;SNRPA;SNRPB;SRSF1;SRSF5	0.981095
MSigDB Reactome	2	REACTOME_N_GLYCAN_TRIMMING_IN_THE_ER_AND_CALNEXIN_CALRETICULIN_CYCLE	379	5190	20	2	0.00527704	0.00385356	1.36939	1.71595	0.435027	RAD23B;UBXN1	0.981095
MSigDB Reactome	2	REACTOME_RAF_ACTIVATION	379	5190	20	2	0.00527704	0.00385356	1.36939	1.71595	0.435027	PPP1CB;YWHAB	0.981095
MSigDB Reactome	2	REACTOME_TOLL_LIKE_RECEPTOR_TLR1_TLR2_CASCADE	379	5190	46	4	0.0105541	0.0088632	1.19078	1.34489	0.435933	HMGB1;MAPK9;UBE2N;VRK3	0.981095
MSigDB Reactome	2	REACTOME_SIGNALING_BY_NUCLEAR_RECEPTORS	379	5190	99	8	0.0211082	0.0190751	1.10658	1.18039	0.436914	GNAI2;GNB1;GNB2;GNG12;HSPB1;PRMT1;PTGES3;USF1	0.981095
MSigDB Reactome	2	REACTOME_HSP90_CHAPERONE_CYCLE_FOR_STEROID_HORMONE_RECEPTORS_SHR_IN_THE_PRESENCE_OF_LIGAND	379	5190	33	3	0.00791557	0.00635838	1.2449	1.45736	0.437166	ACTR1A;CAPZA2;PTGES3	0.981095
MSigDB Reactome	2	REACTOME_SARS_COV_1_MODULATES_HOST_TRANSLATION_MACHINERY	379	5190	33	3	0.00791557	0.00635838	1.2449	1.45736	0.437166	RPS14;RPS19;RPS7	0.981095
MSigDB Reactome	2	REACTOME_REGULATION_OF_TP53_ACTIVITY	379	5190	86	7	0.0184697	0.0165703	1.11462	1.19856	0.44054	AURKB;CDK5;DAXX;PIP4K2A;RFC2;TAF12;TAF6	0.986132
MSigDB Reactome	2	REACTOME_DNA_REPLICATION_PRE_INITIATION	379	5190	73	6	0.0158311	0.0140655	1.12553	1.22323	0.444353	PSMA1;PSMA4;PSMA7;PSMB2;PSMB3;PSMC4	0.992124
MSigDB Reactome	2	REACTOME_DNA_REPAIR	379	5190	167	13	0.0343008	0.0321773	1.06599	1.11041	0.447383	ALKBH2;ALKBH5;COPS7A;ERCC1;PPP4C;RAD23B;RFC2;TIPIN;UBE2N;UBE2T;UBXN1;UFD1;XRCC4	0.99634
MSigDB Reactome	2	REACTOME_DEADENYLATION_DEPENDENT_MRNA_DECAY	379	5190	47	4	0.0105541	0.00905588	1.16544	1.3137	0.452573	CNOT11;CNOT9;PAIP1;SKIC8	1
MSigDB Reactome	2	REACTOME_CLATHRIN_MEDIATED_ENDOCYTOSIS	379	5190	87	7	0.0184697	0.016763	1.10181	1.18342	0.452723	AP2M1;COPS7A;GRB2;NECAP2;RAB5B;RAB5C;SH3GL1	1
MSigDB Reactome	2	REACTOME_MATERNAL_TO_ZYGOTIC_TRANSITION_MZT	379	5190	34	3	0.00791557	0.00655106	1.20829	1.4108	0.456831	CNOT11;CNOT9;PAIP1	1
MSigDB Reactome	2	REACTOME_MAP2K_AND_MAPK_ACTIVATION	379	5190	21	2	0.00527704	0.00404624	1.30418	1.62761	0.460335	RAP1A;YWHAB	1
MSigDB Reactome	2	REACTOME_MITOCHONDRIAL_FATTY_ACID_BETA_OXIDATION	379	5190	21	2	0.00527704	0.00404624	1.30418	1.62761	0.460335	DECR1;THEM4	1
MSigDB Reactome	2	REACTOME_SENSORY_PROCESSING_OF_SOUND	379	5190	21	2	0.00527704	0.00404624	1.30418	1.62761	0.460335	CAPZA2;CTBP2	1
MSigDB Reactome	2	REACTOME_TAK1_DEPENDENT_IKK_AND_NF_KAPPA_B_ACTIVATION	379	5190	21	2	0.00527704	0.00404624	1.30418	1.62761	0.460335	HMGB1;UBE2N	1
MSigDB Reactome	2	REACTOME_DENGUE_VIRUS_HOST_INTERACTIONS	379	5190	182	14	0.0369393	0.0350674	1.05338	1.09327	0.46048	BECN1;DAXX;DNAJC8;ELAVL1;HNRNPD;NRBP1;PAPOLA;PPIL3;RNPS1;SKIC8;SNRNP40;SNRPB;SRSF1;SRSF5	1
MSigDB Reactome	2	REACTOME_HOMOLOGY_DIRECTED_REPAIR	379	5190	61	5	0.0131926	0.0117534	1.12245	1.23611	0.462954	ERCC1;PPP4C;RFC2;TIPIN;UBE2N	1
MSigDB Reactome	2	REACTOME_RNA_POLYMERASE_II_TRANSCRIPTION	379	5190	495	37	0.0976253	0.0953757	1.02359	1.03961	0.466167	AIFM2;ATXN3;AURKB;BID;CBX3;CCNK;CDK5;CNOT11;CNOT9;DAXX;MED20;NRBP1;PAPOLA;PIP4K2A;PRMT1;PSMA1;PSMA4;PSMA7;PSMB2;PSMB3;PSMC4;RFC2;RHEB;RING1;RNPS1;SKIC8;SNRPB;SRSF1;SRSF5;TAF12;TAF6;YES1;YWHAB;YWHAE;YWHAH;YWHAQ;YWHAZ	1
MSigDB Reactome	2	REACTOME_MYD88_INDEPENDENT_TLR4_CASCADE	379	5190	48	4	0.0105541	0.00924855	1.14116	1.28391	0.469052	HMGB1;MAPK9;UBE2N;VRK3	1
MSigDB Reactome	2	REACTOME_TOLL_LIKE_RECEPTOR_9_TLR9_CASCADE	379	5190	48	4	0.0105541	0.00924855	1.14116	1.28391	0.469052	HMGB1;MAPK9;UBE2N;VRK3	1
MSigDB Reactome	2	REACTOME_MHC_CLASS_II_ANTIGEN_PRESENTATION	379	5190	75	6	0.0158311	0.0144509	1.09551	1.18753	0.470725	ACTR1A;AP2M1;ARF1;CAPZA2;RAB7A;SEC13	1
MSigDB Reactome	2	REACTOME_INTERACTIONS_OF_REV_WITH_HOST_CELLULAR_PROTEINS	379	5190	35	3	0.00791557	0.00674374	1.17377	1.36711	0.476201	RAN;RANBP1;SEC13	1
MSigDB Reactome	2	REACTOME_HDR_THROUGH_SINGLE_STRAND_ANNEALING_SSA	379	5190	22	2	0.00527704	0.00423892	1.2449	1.54789	0.484971	ERCC1;RFC2	1
MSigDB Reactome	2	REACTOME_MITOCHONDRIAL_PROTEIN_IMPORT	379	5190	49	4	0.0105541	0.00944123	1.11787	1.25543	0.485347	MTX1;MTX2;SLC25A4;TIMM17B	1
MSigDB Reactome	2	REACTOME_POTENTIAL_THERAPEUTICS_FOR_SARS	379	5190	49	4	0.0105541	0.00944123	1.11787	1.25543	0.485347	AP2M1;COMT;GRB2;PTGES3	1
MSigDB Reactome	2	REACTOME_GLOBAL_GENOME_NUCLEOTIDE_EXCISION_REPAIR_GG_NER	379	5190	63	5	0.0131926	0.0121387	1.08682	1.19335	0.491767	COPS7A;ERCC1;RAD23B;RFC2;UBE2N	1
MSigDB Reactome	2	REACTOME_BIOSYNTHESIS_OF_THE_N_GLYCAN_PRECURSOR_DOLICHOL_LIPID_LINKED_OLIGOSACCHARIDE_LLO_AND_TRANSFER_TO_A_NASCENT_PROTEIN	379	5190	36	3	0.00791557	0.00693642	1.14116	1.32602	0.495247	CMAS;DPM3;GMPPA	1
MSigDB Reactome	2	REACTOME_SENSORY_PERCEPTION	379	5190	36	3	0.00791557	0.00693642	1.14116	1.32602	0.495247	CAPZA2;CTBP2;GNB1	1
MSigDB Reactome	2	REACTOME_INFLUENZA_VIRAL_RNA_TRANSCRIPTION_AND_REPLICATION	379	5190	118	9	0.0237467	0.022736	1.04445	1.10116	0.496994	RPL15;RPL18A;RPL24;RPL6;RPL7;RPS14;RPS19;RPS7;SEC13	1
MSigDB Reactome	2	REACTOME_INFLUENZA_INFECTION	379	5190	132	10	0.0263852	0.0254335	1.03742	1.08784	0.500313	RAN;RPL15;RPL18A;RPL24;RPL6;RPL7;RPS14;RPS19;RPS7;SEC13	1
MSigDB Reactome	2	REACTOME_MITOTIC_G1_PHASE_AND_G1_S_TRANSITION	379	5190	91	7	0.0184697	0.0175337	1.05338	1.12644	0.500839	PSMA1;PSMA4;PSMA7;PSMB2;PSMB3;PSMC4;TK1	1
MSigDB Reactome	2	REACTOME_HCMV_LATE_EVENTS	379	5190	50	4	0.0105541	0.00963391	1.09551	1.22817	0.501439	CHMP4B;SEC13;TSG101;VPS28	1
MSigDB Reactome	2	REACTOME_RHOC_GTPASE_CYCLE	379	5190	50	4	0.0105541	0.00963391	1.09551	1.22817	0.501439	ARHGAP1;ARHGDIA;RHOC;STX5	1
MSigDB Reactome	2	REACTOME_ANTIGEN_PRESENTATION_FOLDING_ASSEMBLY_AND_PEPTIDE_LOADING_OF_CLASS_I_MHC	379	5190	23	2	0.00527704	0.0044316	1.19078	1.47559	0.508896	BECN1;SEC13	1
MSigDB Reactome	2	REACTOME_RND3_GTPASE_CYCLE	379	5190	23	2	0.00527704	0.0044316	1.19078	1.47559	0.508896	TMOD3;TXNL1	1
MSigDB Reactome	2	REACTOME_SIGNALING_BY_MODERATE_KINASE_ACTIVITY_BRAF_MUTANTS	379	5190	23	2	0.00527704	0.0044316	1.19078	1.47559	0.508896	RAP1A;YWHAB	1
MSigDB Reactome	2	REACTOME_SUMOYLATION_OF_TRANSCRIPTION_COFACTORS	379	5190	23	2	0.00527704	0.0044316	1.19078	1.47559	0.508896	DAXX;RING1	1
MSigDB Reactome	2	REACTOME_MRNA_3_END_PROCESSING	379	5190	133	10	0.0263852	0.0256262	1.02962	1.0788	0.51018	DNAJC8;HNRNPD;PAPOLA;PPP1CA;PPP1CB;RNPS1;SNRPA;SNRPB;SRSF1;SRSF5	1
MSigDB Reactome	2	REACTOME_AUTOPHAGY	379	5190	92	7	0.0184697	0.0177264	1.04193	1.11303	0.512667	BECN1;CHMP4B;RHEB;TSG101;UBE2N;VDAC3;VPS28	1
MSigDB Reactome	2	REACTOME_CASPASE_ACTIVATION_VIA_EXTRINSIC_APOPTOTIC_SIGNALLING_PATHWAY	379	5190	10	1	0.00263852	0.00192678	1.36939	2.00341	0.531852	CASP9	1
MSigDB Reactome	2	REACTOME_CONSTITUTIVE_SIGNALING_BY_EGFRVIII	379	5190	10	1	0.00263852	0.00192678	1.36939	2.00341	0.531852	GRB2	1
MSigDB Reactome	2	REACTOME_DISEASES_OF_IMMUNE_SYSTEM	379	5190	10	1	0.00263852	0.00192678	1.36939	2.00341	0.531852	HMGB1	1
MSigDB Reactome	2	REACTOME_FORMATION_OF_THE_CORNIFIED_ENVELOPE	379	5190	10	1	0.00263852	0.00192678	1.36939	2.00341	0.531852	KRT9	1
MSigDB Reactome	2	REACTOME_HEME_BIOSYNTHESIS	379	5190	10	1	0.00263852	0.00192678	1.36939	2.00341	0.531852	ALAD	1
MSigDB Reactome	2	REACTOME_KERATINIZATION	379	5190	10	1	0.00263852	0.00192678	1.36939	2.00341	0.531852	KRT9	1
MSigDB Reactome	2	REACTOME_LANOSTEROL_BIOSYNTHESIS	379	5190	10	1	0.00263852	0.00192678	1.36939	2.00341	0.531852	MVK	1
MSigDB Reactome	2	REACTOME_SIGNALING_BY_ERBB2_ECD_MUTANTS	379	5190	10	1	0.00263852	0.00192678	1.36939	2.00341	0.531852	GRB2	1
MSigDB Reactome	2	REACTOME_SIGNALING_BY_ERYTHROPOIETIN	379	5190	10	1	0.00263852	0.00192678	1.36939	2.00341	0.531852	GRB2	1
MSigDB Reactome	2	REACTOME_TRANSLESION_SYNTHESIS_BY_POLK	379	5190	10	1	0.00263852	0.00192678	1.36939	2.00341	0.531852	RFC2	1
MSigDB Reactome	2	REACTOME_NONHOMOLOGOUS_END_JOINING_NHEJ	379	5190	24	2	0.00527704	0.00462428	1.14116	1.40971	0.532085	UBE2N;XRCC4	1
MSigDB Reactome	2	REACTOME_NUCLEAR_EVENTS_KINASE_AND_TRANSCRIPTION_FACTOR_ACTIVATION	379	5190	24	2	0.00527704	0.00462428	1.14116	1.40971	0.532085	CDK5;VRK3	1
MSigDB Reactome	2	REACTOME_PROCESSING_OF_CAPPED_INTRONLESS_PRE_MRNA	379	5190	24	2	0.00527704	0.00462428	1.14116	1.40971	0.532085	PAPOLA;SNRPB	1
MSigDB Reactome	2	REACTOME_MRNA_SPLICING_MINOR_PATHWAY	379	5190	38	3	0.00791557	0.00732177	1.0811	1.25079	0.532263	SNRNP40;SNRPB;SRSF1	1
MSigDB Reactome	2	REACTOME_PI_METABOLISM	379	5190	38	3	0.00791557	0.00732177	1.0811	1.25079	0.532263	ARF1;GDPD1;PIP4K2A	1
MSigDB Reactome	2	REACTOME_SIGNALING_BY_MET	379	5190	38	3	0.00791557	0.00732177	1.0811	1.25079	0.532263	GRB2;RAP1A;SH3GL1	1
MSigDB Reactome	2	REACTOME_FATTY_ACID_METABOLISM	379	5190	66	5	0.0131926	0.0127168	1.03742	1.13442	0.533868	DECR1;PPT2;PTGES3;TECR;THEM4	1
MSigDB Reactome	2	REACTOME_RAC1_GTPASE_CYCLE	379	5190	81	6	0.0158311	0.0156069	1.01437	1.09178	0.547369	ARHGAP1;ARHGDIA;PAK1;RAB7A;SNAP23;YKT6	1
MSigDB Reactome	2	REACTOME_RETROGRADE_TRANSPORT_AT_THE_TRANS_GOLGI_NETWORK	379	5190	39	3	0.00791557	0.00751445	1.05338	1.21627	0.550191	ARFIP2;ARL1;NAPA	1
MSigDB Reactome	2	REACTOME_SIGNALING_BY_FGFR	379	5190	39	3	0.00791557	0.00751445	1.05338	1.21627	0.550191	GIPC1;GRB2;MKNK1	1
MSigDB Reactome	2	REACTOME_CRISTAE_FORMATION	379	5190	25	2	0.00527704	0.00481696	1.09551	1.34944	0.554515	MTX1;MTX2	1
MSigDB Reactome	2	REACTOME_DNA_DOUBLE_STRAND_BREAK_RESPONSE	379	5190	25	2	0.00527704	0.00481696	1.09551	1.34944	0.554515	UBE2N;UBXN1	1
MSigDB Reactome	2	REACTOME_GAMMA_CARBOXYLATION_HYPUSINYLATION_HYDROXYLATION_AND_ARYLSULFATASE_ACTIVATION	379	5190	25	2	0.00527704	0.00481696	1.09551	1.34944	0.554515	EIF5A;FN3KRP	1
MSigDB Reactome	2	REACTOME_MITOPHAGY	379	5190	25	2	0.00527704	0.00481696	1.09551	1.34944	0.554515	UBE2N;VDAC3	1
MSigDB Reactome	2	REACTOME_SYNTHESIS_OF_PIPS_AT_THE_PLASMA_MEMBRANE	379	5190	25	2	0.00527704	0.00481696	1.09551	1.34944	0.554515	ARF1;PIP4K2A	1
MSigDB Reactome	2	REACTOME_TRANSLESION_SYNTHESIS_BY_Y_FAMILY_DNA_POLYMERASES_BYPASSES_LESIONS_ON_DNA_TEMPLATE	379	5190	25	2	0.00527704	0.00481696	1.09551	1.34944	0.554515	RFC2;UFD1	1
MSigDB Reactome	2	REACTOME_METABOLISM_OF_STEROIDS	379	5190	54	4	0.0105541	0.0104046	1.01437	1.12994	0.56343	EBP;HSD17B11;MVK;RAN	1
MSigDB Reactome	2	REACTOME_MITF_M_DEPENDENT_GENE_EXPRESSION	379	5190	54	4	0.0105541	0.0104046	1.01437	1.12994	0.56343	ATP6V0D1;ATP6V1C1;ATP6V1E1;USF1	1
MSigDB Reactome	2	REACTOME_ACTIVATED_TAK1_MEDIATES_P38_MAPK_ACTIVATION	379	5190	11	1	0.00263852	0.00211946	1.2449	1.81223	0.566105	UBE2N	1
MSigDB Reactome	2	REACTOME_AZATHIOPRINE_ADME	379	5190	11	1	0.00263852	0.00211946	1.2449	1.81223	0.566105	NME1	1
MSigDB Reactome	2	REACTOME_CONSTITUTIVE_SIGNALING_BY_LIGAND_RESPONSIVE_EGFR_CANCER_VARIANTS	379	5190	11	1	0.00263852	0.00211946	1.2449	1.81223	0.566105	GRB2	1
MSigDB Reactome	2	REACTOME_CYTOCHROME_C_MEDIATED_APOPTOTIC_RESPONSE	379	5190	11	1	0.00263852	0.00211946	1.2449	1.81223	0.566105	CASP9	1
MSigDB Reactome	2	REACTOME_DAP12_INTERACTIONS	379	5190	11	1	0.00263852	0.00211946	1.2449	1.81223	0.566105	GRB2	1
MSigDB Reactome	2	REACTOME_EARLY_PHASE_OF_HIV_LIFE_CYCLE	379	5190	11	1	0.00263852	0.00211946	1.2449	1.81223	0.566105	XRCC4	1
MSigDB Reactome	2	REACTOME_EPHA_MEDIATED_GROWTH_CONE_COLLAPSE	379	5190	11	1	0.00263852	0.00211946	1.2449	1.81223	0.566105	YES1	1
MSigDB Reactome	2	REACTOME_METALLOPROTEASE_DUBS	379	5190	11	1	0.00263852	0.00211946	1.2449	1.81223	0.566105	STAMBP	1
MSigDB Reactome	2	REACTOME_MITOCHONDRIAL_UNFOLDED_PROTEIN_RESPONSE_UPRMT	379	5190	11	1	0.00263852	0.00211946	1.2449	1.81223	0.566105	HSPE1	1
MSigDB Reactome	2	REACTOME_NGF_STIMULATED_TRANSCRIPTION	379	5190	11	1	0.00263852	0.00211946	1.2449	1.81223	0.566105	CDK5	1
MSigDB Reactome	2	REACTOME_O_LINKED_GLYCOSYLATION	379	5190	11	1	0.00263852	0.00211946	1.2449	1.81223	0.566105	GALNT1	1
MSigDB Reactome	2	REACTOME_POST_CHAPERONIN_TUBULIN_FOLDING_PATHWAY	379	5190	11	1	0.00263852	0.00211946	1.2449	1.81223	0.566105	ARL2	1
MSigDB Reactome	2	REACTOME_RUNX2_REGULATES_BONE_DEVELOPMENT	379	5190	11	1	0.00263852	0.00211946	1.2449	1.81223	0.566105	YES1	1
MSigDB Reactome	2	REACTOME_SIGNALING_BY_CSF3_G_CSF	379	5190	11	1	0.00263852	0.00211946	1.2449	1.81223	0.566105	GRB2	1
MSigDB Reactome	2	REACTOME_SIGNALING_BY_FLT3_FUSION_PROTEINS	379	5190	11	1	0.00263852	0.00211946	1.2449	1.81223	0.566105	GRB2	1
MSigDB Reactome	2	REACTOME_SIGNALING_BY_PDGFR_IN_DISEASE	379	5190	11	1	0.00263852	0.00211946	1.2449	1.81223	0.566105	GRB2	1
MSigDB Reactome	2	REACTOME_SYNTHESIS_OF_PIPS_AT_THE_GOLGI_MEMBRANE	379	5190	11	1	0.00263852	0.00211946	1.2449	1.81223	0.566105	ARF1	1
MSigDB Reactome	2	REACTOME_VXPX_CARGO_TARGETING_TO_CILIUM	379	5190	11	1	0.00263852	0.00211946	1.2449	1.81223	0.566105	ARF4	1
MSigDB Reactome	2	REACTOME_WNT5A_DEPENDENT_INTERNALIZATION_OF_FZD4	379	5190	11	1	0.00263852	0.00211946	1.2449	1.81223	0.566105	AP2M1	1
MSigDB Reactome	2	REACTOME_Z_DECAY_DEGRADATION_OF_MATERNAL_MRNAS_BY_ZYGOTICALLY_EXPRESSED_FACTORS	379	5190	11	1	0.00263852	0.00211946	1.2449	1.81223	0.566105	PAIP1	1
MSigDB Reactome	2	REACTOME_MITOTIC_PROPHASE	379	5190	69	5	0.0131926	0.0132948	0.992314	1.08098	0.574329	GORASP2;RAB1A;RAB1B;SEC13;SET	1
MSigDB Reactome	2	REACTOME_POSTMITOTIC_NUCLEAR_PORE_COMPLEX_NPC_REFORMATION	379	5190	26	2	0.00527704	0.00500963	1.05338	1.29409	0.576175	RAN;SEC13	1
MSigDB Reactome	2	REACTOME_SIGNALING_BY_ERBB2	379	5190	26	2	0.00527704	0.00500963	1.05338	1.29409	0.576175	GRB2;YES1	1
MSigDB Reactome	2	REACTOME_EPH_EPHRIN_SIGNALING	379	5190	41	3	0.00791557	0.00789981	1.00199	1.1526	0.584801	AP2M1;PAK1;YES1	1
MSigDB Reactome	2	REACTOME_MTOR_SIGNALLING	379	5190	27	2	0.00527704	0.00520231	1.01437	1.24309	0.597057	RHEB;YWHAB	1
MSigDB Reactome	2	REACTOME_RMTS_METHYLATE_HISTONE_ARGININES	379	5190	27	2	0.00527704	0.00520231	1.01437	1.24309	0.597057	PRMT1;WDR77	1
MSigDB Reactome	2	REACTOME_ARACHIDONATE_METABOLISM	379	5190	12	1	0.00263852	0.00231214	1.14116	1.6543	0.597857	PTGES3	1
MSigDB Reactome	2	REACTOME_CONDENSATION_OF_PROPHASE_CHROMOSOMES	379	5190	12	1	0.00263852	0.00231214	1.14116	1.6543	0.597857	SET	1
MSigDB Reactome	2	REACTOME_FCGR3A_MEDIATED_IL10_SYNTHESIS	379	5190	12	1	0.00263852	0.00231214	1.14116	1.6543	0.597857	YES1	1
MSigDB Reactome	2	REACTOME_GLYCOGEN_METABOLISM	379	5190	12	1	0.00263852	0.00231214	1.14116	1.6543	0.597857	GYG1	1
MSigDB Reactome	2	REACTOME_INSULIN_PROCESSING	379	5190	12	1	0.00263852	0.00231214	1.14116	1.6543	0.597857	ERO1B	1
MSigDB Reactome	2	REACTOME_NFE2L2_REGULATING_ANTI_OXIDANT_DETOXIFICATION_ENZYMES	379	5190	12	1	0.00263852	0.00231214	1.14116	1.6543	0.597857	NQO1	1
MSigDB Reactome	2	REACTOME_PENTOSE_PHOSPHATE_PATHWAY	379	5190	12	1	0.00263852	0.00231214	1.14116	1.6543	0.597857	TALDO1	1
MSigDB Reactome	2	REACTOME_PURINE_CATABOLISM	379	5190	12	1	0.00263852	0.00231214	1.14116	1.6543	0.597857	NUDT5	1
MSigDB Reactome	2	REACTOME_RET_SIGNALING	379	5190	12	1	0.00263852	0.00231214	1.14116	1.6543	0.597857	GRB2	1
MSigDB Reactome	2	REACTOME_SEMA4D_IN_SEMAPHORIN_SIGNALING	379	5190	12	1	0.00263852	0.00231214	1.14116	1.6543	0.597857	RHOC	1
MSigDB Reactome	2	REACTOME_SIGNALING_BY_EGFR_IN_CANCER	379	5190	12	1	0.00263852	0.00231214	1.14116	1.6543	0.597857	GRB2	1
MSigDB Reactome	2	REACTOME_SIGNALING_BY_ERBB2_IN_CANCER	379	5190	12	1	0.00263852	0.00231214	1.14116	1.6543	0.597857	GRB2	1
MSigDB Reactome	2	REACTOME_SIGNALING_BY_TGFBR3	379	5190	12	1	0.00263852	0.00231214	1.14116	1.6543	0.597857	GIPC1	1
MSigDB Reactome	2	REACTOME_TP53_REGULATES_TRANSCRIPTION_OF_GENES_INVOLVED_IN_G2_CELL_CYCLE_ARREST	379	5190	12	1	0.00263852	0.00231214	1.14116	1.6543	0.597857	PRMT1	1
MSigDB Reactome	2	REACTOME_TRAFFICKING_OF_AMPA_RECEPTORS	379	5190	12	1	0.00263852	0.00231214	1.14116	1.6543	0.597857	AP2M1	1
MSigDB Reactome	2	REACTOME_TRANSCRIPTIONAL_REGULATION_BY_NPAS4	379	5190	12	1	0.00263852	0.00231214	1.14116	1.6543	0.597857	CDK5	1
MSigDB Reactome	2	REACTOME_ONCOGENIC_MAPK_SIGNALING	379	5190	42	3	0.00791557	0.00809249	0.978138	1.12319	0.601458	PPP1CB;RAP1A;YWHAB	1
MSigDB Reactome	2	REACTOME_RHOA_GTPASE_CYCLE	379	5190	72	5	0.0131926	0.0138728	0.950967	1.03228	0.612884	ARHGAP1;ARHGDIA;SNAP23;STX5;YKT6	1
MSigDB Reactome	2	REACTOME_CITRIC_ACID_CYCLE_TCA_CYCLE	379	5190	28	2	0.00527704	0.00539499	0.978138	1.19593	0.617158	MDH2;SDHD	1
MSigDB Reactome	2	REACTOME_DNA_DAMAGE_RECOGNITION_IN_GG_NER	379	5190	28	2	0.00527704	0.00539499	0.978138	1.19593	0.617158	COPS7A;RAD23B	1
MSigDB Reactome	2	REACTOME_NUCLEOTIDE_BINDING_DOMAIN_LEUCINE_RICH_REPEAT_CONTAINING_RECEPTOR_NLR_SIGNALING_PATHWAYS	379	5190	28	2	0.00527704	0.00539499	0.978138	1.19593	0.617158	CASP9;UBE2N	1
MSigDB Reactome	2	REACTOME_BINDING_AND_UPTAKE_OF_LIGANDS_BY_SCAVENGER_RECEPTORS	379	5190	13	1	0.00263852	0.00250482	1.05338	1.52164	0.627292	HMGB1	1
MSigDB Reactome	2	REACTOME_CO_INHIBITION_BY_CTLA4	379	5190	13	1	0.00263852	0.00250482	1.05338	1.52164	0.627292	YES1	1
MSigDB Reactome	2	REACTOME_ERK_MAPK_TARGETS	379	5190	13	1	0.00263852	0.00250482	1.05338	1.52164	0.627292	VRK3	1
MSigDB Reactome	2	REACTOME_INHIBITION_OF_DNA_RECOMBINATION_AT_TELOMERE	379	5190	13	1	0.00263852	0.00250482	1.05338	1.52164	0.627292	DAXX	1
MSigDB Reactome	2	REACTOME_POST_TRANSLATIONAL_MODIFICATION_SYNTHESIS_OF_GPI_ANCHORED_PROTEINS	379	5190	13	1	0.00263852	0.00250482	1.05338	1.52164	0.627292	DPM3	1
MSigDB Reactome	2	REACTOME_TRAF6_MEDIATED_NF_KB_ACTIVATION	379	5190	13	1	0.00263852	0.00250482	1.05338	1.52164	0.627292	HMGB1	1
MSigDB Reactome	2	REACTOME_TRANSCRIPTIONAL_REGULATION_BY_SMALL_RNAS	379	5190	13	1	0.00263852	0.00250482	1.05338	1.52164	0.627292	RAN	1
MSigDB Reactome	2	REACTOME_CELLULAR_RESPONSES_TO_MECHANICAL_STIMULI	379	5190	44	3	0.00791557	0.00847784	0.933677	1.06861	0.633433	GNB1;GNB2;GNG12	1
MSigDB Reactome	2	REACTOME_PROTEIN_LOCALIZATION	379	5190	103	7	0.0184697	0.0198459	0.930656	0.983865	0.634731	GSTK1;MTX1;MTX2;SLC25A4;STX5;TIMM17B;VAPA	1
MSigDB Reactome	2	REACTOME_CARGO_TRAFFICKING_TO_THE_PERICILIARY_MEMBRANE	379	5190	29	2	0.00527704	0.00558767	0.944409	1.1522	0.636481	ARF4;PDE6D	1
MSigDB Reactome	2	REACTOME_DISEASES_OF_PROGRAMMED_CELL_DEATH	379	5190	29	2	0.00527704	0.00558767	0.944409	1.1522	0.636481	CDK5;YWHAE	1
MSigDB Reactome	2	REACTOME_PYRUVATE_METABOLISM	379	5190	29	2	0.00527704	0.00558767	0.944409	1.1522	0.636481	GSTZ1;LDHB	1
MSigDB Reactome	2	REACTOME_REGULATION_OF_CHOLESTEROL_BIOSYNTHESIS_BY_SREBP_SREBF	379	5190	29	2	0.00527704	0.00558767	0.944409	1.1522	0.636481	MVK;RAN	1
MSigDB Reactome	2	REACTOME_SIGNALING_BY_EGFR	379	5190	29	2	0.00527704	0.00558767	0.944409	1.1522	0.636481	GRB2;SH3GL1	1
MSigDB Reactome	2	REACTOME_SPHINGOLIPID_METABOLISM	379	5190	29	2	0.00527704	0.00558767	0.944409	1.1522	0.636481	CERS2;VAPA	1
MSigDB Reactome	2	REACTOME_ION_TRANSPORT_BY_P_TYPE_ATPASES	379	5190	14	1	0.00263852	0.0026975	0.978138	1.40863	0.654577	CUTC	1
MSigDB Reactome	2	REACTOME_LDL_CLEARANCE	379	5190	14	1	0.00263852	0.0026975	0.978138	1.40863	0.654577	AP2M1	1
MSigDB Reactome	2	REACTOME_POLYMERASE_SWITCHING	379	5190	14	1	0.00263852	0.0026975	0.978138	1.40863	0.654577	RFC2	1
MSigDB Reactome	2	REACTOME_SIGNALING_BY_CYTOSOLIC_FGFR1_FUSION_MUTANTS	379	5190	14	1	0.00263852	0.0026975	0.978138	1.40863	0.654577	GRB2	1
MSigDB Reactome	2	REACTOME_SIGNALING_BY_WNT_IN_CANCER	379	5190	14	1	0.00263852	0.0026975	0.978138	1.40863	0.654577	CTBP2	1
MSigDB Reactome	2	REACTOME_VISUAL_PHOTOTRANSDUCTION	379	5190	14	1	0.00263852	0.0026975	0.978138	1.40863	0.654577	GNB1	1
MSigDB Reactome	2	REACTOME_EXPORT_OF_VIRAL_RIBONUCLEOPROTEINS_FROM_NUCLEUS	379	5190	30	2	0.00527704	0.00578035	0.912929	1.11154	0.655033	RAN;SEC13	1
MSigDB Reactome	2	REACTOME_MITOCHONDRIAL_TRANSLATION_ELONGATION	379	5190	76	5	0.0131926	0.0146435	0.900917	0.973709	0.660993	MRPL10;MRPL13;MRPL16;MRPL3;MRPL42	1
MSigDB Reactome	2	REACTOME_CELLULAR_RESPONSE_TO_HEAT_STRESS	379	5190	77	5	0.0131926	0.0148362	0.889216	0.960076	0.6724	DNAJB6;HSPB1;PTGES3;SEC13;YWHAE	1
MSigDB Reactome	2	REACTOME_DNA_DAMAGE_BYPASS	379	5190	31	2	0.00527704	0.00597303	0.883479	1.07363	0.672822	RFC2;UFD1	1
MSigDB Reactome	2	REACTOME_DUAL_INCISION_IN_GG_NER	379	5190	31	2	0.00527704	0.00597303	0.883479	1.07363	0.672822	ERCC1;RFC2	1
MSigDB Reactome	2	REACTOME_FCGAMMA_RECEPTOR_FCGR_DEPENDENT_PHAGOCYTOSIS	379	5190	47	3	0.00791557	0.00905588	0.874081	0.995941	0.677972	GRB2;PAK1;YES1	1
MSigDB Reactome	2	REACTOME_FLT3_SIGNALING_IN_DISEASE	379	5190	15	1	0.00263852	0.00289017	0.912929	1.31121	0.67987	GRB2	1
MSigDB Reactome	2	REACTOME_GAP_JUNCTION_TRAFFICKING_AND_REGULATION	379	5190	15	1	0.00263852	0.00289017	0.912929	1.31121	0.67987	AP2M1	1
MSigDB Reactome	2	REACTOME_MATURATION_OF_TCA_ENZYMES_AND_REGULATION_OF_TCA_CYCLE	379	5190	15	1	0.00263852	0.00289017	0.912929	1.31121	0.67987	SDHD	1
MSigDB Reactome	2	REACTOME_MITOCHONDRIAL_CALCIUM_ION_TRANSPORT	379	5190	15	1	0.00263852	0.00289017	0.912929	1.31121	0.67987	VDAC3	1
MSigDB Reactome	2	REACTOME_MRNA_DECAY_BY_3_TO_5_EXORIBONUCLEASE	379	5190	15	1	0.00263852	0.00289017	0.912929	1.31121	0.67987	SKIC8	1
MSigDB Reactome	2	REACTOME_NCAM_SIGNALING_FOR_NEURITE_OUT_GROWTH	379	5190	15	1	0.00263852	0.00289017	0.912929	1.31121	0.67987	GRB2	1
MSigDB Reactome	2	REACTOME_SMAD2_SMAD3_SMAD4_HETEROTRIMER_REGULATES_TRANSCRIPTION	379	5190	15	1	0.00263852	0.00289017	0.912929	1.31121	0.67987	CCNK	1
MSigDB Reactome	2	REACTOME_TRISTETRAPROLIN_TTP_ZFP36_BINDS_AND_DESTABILIZES_MRNA	379	5190	15	1	0.00263852	0.00289017	0.912929	1.31121	0.67987	YWHAB	1
MSigDB Reactome	2	REACTOME_HCMV_INFECTION	379	5190	78	5	0.0131926	0.0150289	0.877816	0.946813	0.683551	CHMP4B;DAXX;SEC13;TSG101;VPS28	1
MSigDB Reactome	2	REACTOME_HIV_TRANSCRIPTION_INITIATION	379	5190	32	2	0.00527704	0.0061657	0.855871	1.03822	0.689861	TAF12;TAF6	1
MSigDB Reactome	2	REACTOME_NUCLEAR_IMPORT_OF_REV_PROTEIN	379	5190	32	2	0.00527704	0.0061657	0.855871	1.03822	0.689861	RAN;SEC13	1
MSigDB Reactome	2	REACTOME_OXIDATIVE_STRESS_INDUCED_SENESCENCE	379	5190	32	2	0.00527704	0.0061657	0.855871	1.03822	0.689861	MAPK9;RING1	1
MSigDB Reactome	2	REACTOME_SNRNP_ASSEMBLY	379	5190	48	3	0.00791557	0.00924855	0.855871	0.973848	0.6919	SEC13;SNRPB;WDR77	1
MSigDB Reactome	2	REACTOME_TOLL_LIKE_RECEPTOR_CASCADES	379	5190	64	4	0.0105541	0.0123314	0.855871	0.941191	0.697851	HMGB1;MAPK9;UBE2N;VRK3	1
MSigDB Reactome	2	REACTOME_APOPTOTIC_FACTOR_MEDIATED_RESPONSE	379	5190	16	1	0.00263852	0.00308285	0.855871	1.22636	0.703315	CASP9	1
MSigDB Reactome	2	REACTOME_BUTYRATE_RESPONSE_FACTOR_1_BRF1_BINDS_AND_DESTABILIZES_MRNA	379	5190	16	1	0.00263852	0.00308285	0.855871	1.22636	0.703315	YWHAB	1
MSigDB Reactome	2	REACTOME_ERCC6_CSB_AND_EHMT2_G9A_POSITIVELY_REGULATE_RRNA_EXPRESSION	379	5190	16	1	0.00263852	0.00308285	0.855871	1.22636	0.703315	CBX3	1
MSigDB Reactome	2	REACTOME_FGFR1_MUTANT_RECEPTOR_ACTIVATION	379	5190	16	1	0.00263852	0.00308285	0.855871	1.22636	0.703315	GRB2	1
MSigDB Reactome	2	REACTOME_FLT3_SIGNALING	379	5190	16	1	0.00263852	0.00308285	0.855871	1.22636	0.703315	GRB2	1
MSigDB Reactome	2	REACTOME_G1_S_SPECIFIC_TRANSCRIPTION	379	5190	16	1	0.00263852	0.00308285	0.855871	1.22636	0.703315	TK1	1
MSigDB Reactome	2	REACTOME_KSRP_KHSRP_BINDS_AND_DESTABILIZES_MRNA	379	5190	16	1	0.00263852	0.00308285	0.855871	1.22636	0.703315	YWHAZ	1
MSigDB Reactome	2	REACTOME_NUCLEOTIDE_CATABOLISM	379	5190	16	1	0.00263852	0.00308285	0.855871	1.22636	0.703315	NUDT5	1
MSigDB Reactome	2	REACTOME_OVARIAN_TUMOR_DOMAIN_PROTEASES	379	5190	16	1	0.00263852	0.00308285	0.855871	1.22636	0.703315	OTUB1	1
MSigDB Reactome	2	REACTOME_PROTEIN_PROTEIN_INTERACTIONS_AT_SYNAPSES	379	5190	16	1	0.00263852	0.00308285	0.855871	1.22636	0.703315	RTN3	1
MSigDB Reactome	2	REACTOME_REGULATION_OF_TP53_EXPRESSION_AND_DEGRADATION	379	5190	16	1	0.00263852	0.00308285	0.855871	1.22636	0.703315	DAXX	1
MSigDB Reactome	2	REACTOME_SIGNAL_TRANSDUCTION_BY_L1	379	5190	16	1	0.00263852	0.00308285	0.855871	1.22636	0.703315	PAK1	1
MSigDB Reactome	2	REACTOME_METABOLISM_OF_LIPIDS	379	5190	272	18	0.0474934	0.0524085	0.906216	0.916436	0.70692	ARF1;CERS2;DECR1;EBP;GDPD1;HSD17B11;LPCAT3;MED20;MVK;PIP4K2A;PPP1CA;PPP1CB;PPT2;PTGES3;RAN;TECR;THEM4;VAPA	1
MSigDB Reactome	2	REACTOME_REGULATION_OF_HSF1_MEDIATED_HEAT_SHOCK_RESPONSE	379	5190	65	4	0.0105541	0.0125241	0.842703	0.925693	0.709513	DNAJB6;HSPB1;SEC13;YWHAE	1
MSigDB Reactome	2	REACTOME_NUCLEOTIDE_EXCISION_REPAIR	379	5190	81	5	0.0131926	0.0156069	0.845304	0.909108	0.715456	COPS7A;ERCC1;RAD23B;RFC2;UBE2N	1
MSigDB Reactome	2	REACTOME_ESTROGEN_DEPENDENT_GENE_EXPRESSION	379	5190	50	3	0.00791557	0.00963391	0.821636	0.932453	0.718388	PRMT1;PTGES3;USF1	1
MSigDB Reactome	2	REACTOME_INTERACTIONS_OF_VPR_WITH_HOST_CELLULAR_PROTEINS	379	5190	34	2	0.00527704	0.00655106	0.805525	0.973917	0.721747	SEC13;SLC25A4	1
MSigDB Reactome	2	REACTOME_REGULATION_OF_PTEN_GENE_TRANSCRIPTION	379	5190	34	2	0.00527704	0.00655106	0.805525	0.973917	0.721747	RHEB;RING1	1
MSigDB Reactome	2	REACTOME_DENGUE_VIRUS_ACTIVATES_MODULATES_INNATE_AND_ADAPTIVE_IMMUNE_RESPONSES	379	5190	17	1	0.00263852	0.00327553	0.805525	1.1518	0.725048	SKIC8	1
MSigDB Reactome	2	REACTOME_DOWNSTREAM_SIGNAL_TRANSDUCTION	379	5190	17	1	0.00263852	0.00327553	0.805525	1.1518	0.725048	GRB2	1
MSigDB Reactome	2	REACTOME_ENERGY_DEPENDENT_REGULATION_OF_MTOR_BY_LKB1_AMPK	379	5190	17	1	0.00263852	0.00327553	0.805525	1.1518	0.725048	RHEB	1
MSigDB Reactome	2	REACTOME_PLASMA_LIPOPROTEIN_CLEARANCE	379	5190	17	1	0.00263852	0.00327553	0.805525	1.1518	0.725048	AP2M1	1
MSigDB Reactome	2	REACTOME_SEALING_OF_THE_NUCLEAR_ENVELOPE_NE_BY_ESCRT_III	379	5190	17	1	0.00263852	0.00327553	0.805525	1.1518	0.725048	CHMP4B	1
MSigDB Reactome	2	REACTOME_SIGNALING_BY_FGFR2_IN_DISEASE	379	5190	17	1	0.00263852	0.00327553	0.805525	1.1518	0.725048	GRB2	1
MSigDB Reactome	2	REACTOME_REGULATED_NECROSIS	379	5190	35	2	0.00527704	0.00674374	0.78251	0.944648	0.736628	CHMP4B;HMGB1	1
MSigDB Reactome	2	REACTOME_RHOD_GTPASE_CYCLE	379	5190	35	2	0.00527704	0.00674374	0.78251	0.944648	0.736628	ARHGAP1;RAB7A	1
MSigDB Reactome	2	REACTOME_SIGNALING_BY_BRAF_AND_RAF1_FUSIONS	379	5190	35	2	0.00527704	0.00674374	0.78251	0.944648	0.736628	RAP1A;YWHAB	1
MSigDB Reactome	2	REACTOME_RRNA_PROCESSING	379	5190	189	12	0.0316623	0.0364162	0.869456	0.88809	0.736813	CSNK1E;EBNA1BP2;FCF1;RPL15;RPL18A;RPL24;RPL6;RPL7;RPS14;RPS19;RPS7;SENP3	1
MSigDB Reactome	2	REACTOME_AGGREPHAGY	379	5190	18	1	0.00263852	0.00346821	0.760774	1.08575	0.745192	UBE2N	1
MSigDB Reactome	2	REACTOME_POLYMERASE_SWITCHING_ON_THE_C_STRAND_OF_THE_TELOMERE	379	5190	18	1	0.00263852	0.00346821	0.760774	1.08575	0.745192	RFC2	1
MSigDB Reactome	2	REACTOME_PROCESSING_OF_INTRONLESS_PRE_MRNAS	379	5190	18	1	0.00263852	0.00346821	0.760774	1.08575	0.745192	PAPOLA	1
MSigDB Reactome	2	REACTOME_SIGNALING_BY_ERBB4	379	5190	18	1	0.00263852	0.00346821	0.760774	1.08575	0.745192	GRB2	1
MSigDB Reactome	2	REACTOME_SIGNALING_BY_FGFR1_IN_DISEASE	379	5190	18	1	0.00263852	0.00346821	0.760774	1.08575	0.745192	GRB2	1
MSigDB Reactome	2	REACTOME_EPIGENETIC_REGULATION_OF_GENE_EXPRESSION_BY_MLL3_AND_MLL4_COMPLEXES	379	5190	36	2	0.00527704	0.00693642	0.760774	0.917075	0.750827	CDK5;MED20	1
MSigDB Reactome	2	REACTOME_PARASITE_INFECTION	379	5190	36	2	0.00527704	0.00693642	0.760774	0.917075	0.750827	GRB2;YES1	1
MSigDB Reactome	2	REACTOME_SIGNALING_BY_FGFR2	379	5190	36	2	0.00527704	0.00693642	0.760774	0.917075	0.750827	GRB2;MKNK1	1
MSigDB Reactome	2	REACTOME_SIGNALING_BY_VEGF	379	5190	53	3	0.00791557	0.0102119	0.775128	0.876507	0.754765	HSPB1;PAK1;THEM4	1
MSigDB Reactome	2	REACTOME_TRANSCRIPTION_OF_THE_HIV_GENOME	379	5190	53	3	0.00791557	0.0102119	0.775128	0.876507	0.754765	CCNK;TAF12;TAF6	1
MSigDB Reactome	2	REACTOME_TRNA_PROCESSING_IN_THE_NUCLEUS	379	5190	53	3	0.00791557	0.0102119	0.775128	0.876507	0.754765	POP4;RAN;SEC13	1
MSigDB Reactome	2	REACTOME_COOPERATION_OF_PREFOLDIN_AND_TRIC_CCT_IN_ACTIN_AND_TUBULIN_FOLDING	379	5190	19	1	0.00263852	0.00366089	0.720733	1.02685	0.763864	PFDN6	1
MSigDB Reactome	2	REACTOME_LAGGING_STRAND_SYNTHESIS	379	5190	19	1	0.00263852	0.00366089	0.720733	1.02685	0.763864	RFC2	1
MSigDB Reactome	2	REACTOME_NEGATIVE_REGULATION_OF_MAPK_PATHWAY	379	5190	19	1	0.00263852	0.00366089	0.720733	1.02685	0.763864	YWHAB	1
MSigDB Reactome	2	REACTOME_REGULATION_OF_TP53_ACTIVITY_THROUGH_ACETYLATION	379	5190	19	1	0.00263852	0.00366089	0.720733	1.02685	0.763864	PIP4K2A	1
MSigDB Reactome	2	REACTOME_CELL_SURFACE_INTERACTIONS_AT_THE_VASCULAR_WALL	379	5190	37	2	0.00527704	0.00712909	0.740213	0.891055	0.764364	GRB2;YES1	1
MSigDB Reactome	2	REACTOME_L1CAM_INTERACTIONS	379	5190	54	3	0.00791557	0.0104046	0.760774	0.859307	0.76602	AP2M1;LYPLA2;PAK1	1
MSigDB Reactome	2	REACTOME_P75_NTR_RECEPTOR_MEDIATED_SIGNALLING	379	5190	38	2	0.00527704	0.00732177	0.720733	0.866461	0.777258	ARHGDIA;YWHAE	1
MSigDB Reactome	2	REACTOME_RHOB_GTPASE_CYCLE	379	5190	38	2	0.00527704	0.00732177	0.720733	0.866461	0.777258	ARHGAP1;SNAP23	1
MSigDB Reactome	2	REACTOME_ACTIVATION_OF_GENE_EXPRESSION_BY_SREBF_SREBP	379	5190	20	1	0.00263852	0.00385356	0.684697	0.973986	0.781171	MVK	1
MSigDB Reactome	2	REACTOME_INTRAFLAGELLAR_TRANSPORT	379	5190	20	1	0.00263852	0.00385356	0.684697	0.973986	0.781171	IFT25	1
MSigDB Reactome	2	REACTOME_PERK_REGULATES_GENE_EXPRESSION	379	5190	20	1	0.00263852	0.00385356	0.684697	0.973986	0.781171	EIF2S3	1
MSigDB Reactome	2	REACTOME_REGULATION_OF_MITF_M_DEPENDENT_GENES_INVOLVED_IN_PIGMENTATION	379	5190	20	1	0.00263852	0.00385356	0.684697	0.973986	0.781171	USF1	1
MSigDB Reactome	2	REACTOME_RHOBTB1_GTPASE_CYCLE	379	5190	20	1	0.00263852	0.00385356	0.684697	0.973986	0.781171	TXNL1	1
MSigDB Reactome	2	REACTOME_RUNX1_REGULATES_GENES_INVOLVED_IN_MEGAKARYOCYTE_DIFFERENTIATION_AND_PLATELET_FUNCTION	379	5190	20	1	0.00263852	0.00385356	0.684697	0.973986	0.781171	PRMT1	1
MSigDB Reactome	2	REACTOME_SUMOYLATION	379	5190	104	6	0.0158311	0.0200385	0.790035	0.83278	0.78188	AURKB;DAXX;RING1;SAE1;SEC13;XRCC4	1
MSigDB Reactome	2	REACTOME_SIGNALING_BY_ALK_IN_CANCER	379	5190	56	3	0.00791557	0.01079	0.733603	0.826836	0.78727	GRB2;MAPK9;TPM3	1
MSigDB Reactome	2	REACTOME_DEACTIVATION_OF_THE_BETA_CATENIN_TRANSACTIVATING_COMPLEX	379	5190	21	1	0.00263852	0.00404624	0.652092	0.926282	0.797213	YWHAZ	1
MSigDB Reactome	2	REACTOME_DISEASES_OF_MITOTIC_CELL_CYCLE	379	5190	21	1	0.00263852	0.00404624	0.652092	0.926282	0.797213	DAXX	1
MSigDB Reactome	2	REACTOME_GAP_FILLING_DNA_REPAIR_SYNTHESIS_AND_LIGATION_IN_GG_NER	379	5190	21	1	0.00263852	0.00404624	0.652092	0.926282	0.797213	RFC2	1
MSigDB Reactome	2	REACTOME_HOMOLOGOUS_DNA_PAIRING_AND_STRAND_EXCHANGE	379	5190	21	1	0.00263852	0.00404624	0.652092	0.926282	0.797213	RFC2	1
MSigDB Reactome	2	REACTOME_PCNA_DEPENDENT_LONG_PATCH_BASE_EXCISION_REPAIR	379	5190	21	1	0.00263852	0.00404624	0.652092	0.926282	0.797213	RFC2	1
MSigDB Reactome	2	REACTOME_PLASMA_LIPOPROTEIN_ASSEMBLY_REMODELING_AND_CLEARANCE	379	5190	21	1	0.00263852	0.00404624	0.652092	0.926282	0.797213	AP2M1	1
MSigDB Reactome	2	REACTOME_REGULATION_OF_PYRUVATE_METABOLISM	379	5190	21	1	0.00263852	0.00404624	0.652092	0.926282	0.797213	GSTZ1	1
MSigDB Reactome	2	REACTOME_SARS_COV_1_ACTIVATES_MODULATES_INNATE_IMMUNE_RESPONSES	379	5190	21	1	0.00263852	0.00404624	0.652092	0.926282	0.797213	NMI	1
MSigDB Reactome	2	REACTOME_ISG15_ANTIVIRAL_MECHANISM	379	5190	57	3	0.00791557	0.0109827	0.720733	0.811494	0.797282	BECN1;SEC13;UBE2N	1
MSigDB Reactome	2	REACTOME_NUCLEAR_ENVELOPE_NE_REASSEMBLY	379	5190	57	3	0.00791557	0.0109827	0.720733	0.811494	0.797282	CHMP4B;RAN;SEC13	1
MSigDB Reactome	2	REACTOME_TRANSPORT_OF_MATURE_TRANSCRIPT_TO_CYTOPLASM	379	5190	74	4	0.0105541	0.0142582	0.740213	0.805989	0.799876	RNPS1;SEC13;SRSF1;SRSF5	1
MSigDB Reactome	2	REACTOME_APOPTOTIC_EXECUTION_PHASE	379	5190	40	2	0.00527704	0.00770713	0.684697	0.821106	0.801207	HMGB1;HMGB2	1
MSigDB Reactome	2	REACTOME_SUMOYLATION_OF_DNA_REPLICATION_PROTEINS	379	5190	40	2	0.00527704	0.00770713	0.684697	0.821106	0.801207	AURKB;SEC13	1
MSigDB Reactome	2	REACTOME_SUMOYLATION_OF_RNA_BINDING_PROTEINS	379	5190	40	2	0.00527704	0.00770713	0.684697	0.821106	0.801207	RING1;SEC13	1
MSigDB Reactome	2	REACTOME_MITOCHONDRIAL_TRANSLATION	379	5190	91	5	0.0131926	0.0175337	0.752414	0.802311	0.805077	MRPL10;MRPL13;MRPL16;MRPL3;MRPL42	1
MSigDB Reactome	2	REACTOME_ASSOCIATION_OF_TRIC_CCT_WITH_TARGET_PROTEINS_DURING_BIOSYNTHESIS	379	5190	22	1	0.00263852	0.00423892	0.622451	0.883014	0.812082	FBXO4	1
MSigDB Reactome	2	REACTOME_DETOXIFICATION_OF_REACTIVE_OXYGEN_SPECIES	379	5190	22	1	0.00263852	0.00423892	0.622451	0.883014	0.812082	GPX8	1
MSigDB Reactome	2	REACTOME_G_PROTEIN_MEDIATED_EVENTS	379	5190	22	1	0.00263852	0.00423892	0.622451	0.883014	0.812082	GNAI2	1
MSigDB Reactome	2	REACTOME_REGULATION_OF_MECP2_EXPRESSION_AND_ACTIVITY	379	5190	22	1	0.00263852	0.00423892	0.622451	0.883014	0.812082	AURKB	1
MSigDB Reactome	2	REACTOME_RND1_GTPASE_CYCLE	379	5190	22	1	0.00263852	0.00423892	0.622451	0.883014	0.812082	TXNL1	1
MSigDB Reactome	2	REACTOME_SIGNALING_BY_PDGF	379	5190	22	1	0.00263852	0.00423892	0.622451	0.883014	0.812082	GRB2	1
MSigDB Reactome	2	REACTOME_TERMINATION_OF_TRANSLESION_DNA_SYNTHESIS	379	5190	22	1	0.00263852	0.00423892	0.622451	0.883014	0.812082	RFC2	1
MSigDB Reactome	2	REACTOME_PKR_MEDIATED_SIGNALING	379	5190	41	2	0.00527704	0.00789981	0.667997	0.800151	0.812305	EIF2S3;PRKRA	1
MSigDB Reactome	2	REACTOME_RSV_HOST_INTERACTIONS	379	5190	41	2	0.00527704	0.00789981	0.667997	0.800151	0.812305	BECN1;MED20	1
MSigDB Reactome	2	REACTOME_RRNA_MODIFICATION_IN_THE_NUCLEUS_AND_CYTOSOL	379	5190	59	3	0.00791557	0.011368	0.696302	0.78244	0.816129	FCF1;RPS14;RPS7	1
MSigDB Reactome	2	REACTOME_SUMOYLATION_OF_DNA_DAMAGE_RESPONSE_AND_REPAIR_PROTEINS	379	5190	59	3	0.00791557	0.011368	0.696302	0.78244	0.816129	RING1;SEC13;XRCC4	1
MSigDB Reactome	2	REACTOME_SUMOYLATION_OF_CHROMATIN_ORGANIZATION_PROTEINS	379	5190	42	2	0.00527704	0.00809249	0.652092	0.780231	0.822847	RING1;SEC13	1
MSigDB Reactome	2	REACTOME_TRANSCRIPTION_COUPLED_NUCLEOTIDE_EXCISION_REPAIR_TC_NER	379	5190	60	3	0.00791557	0.0115607	0.684697	0.76867	0.824983	COPS7A;ERCC1;RFC2	1
MSigDB Reactome	2	REACTOME_MRNA_SPLICING	379	5190	191	11	0.0290237	0.0368015	0.788656	0.800764	0.835729	DNAJC8;HNRNPD;PPIL3;PRPF31;RNPS1;SNRNP40;SNRPA;SNRPB;SRSF1;SRSF5;SYF2	1
MSigDB Reactome	2	REACTOME_RECOGNITION_OF_DNA_DAMAGE_BY_PCNA_CONTAINING_REPLICATION_COMPLEX	379	5190	24	1	0.00263852	0.00462428	0.57058	0.807527	0.838636	RFC2	1
MSigDB Reactome	2	REACTOME_REGULATION_OF_CDH1_GENE_TRANSCRIPTION	379	5190	24	1	0.00263852	0.00462428	0.57058	0.807527	0.838636	CTBP2	1
MSigDB Reactome	2	REACTOME_RNA_POLYMERASE_I_PROMOTER_ESCAPE	379	5190	24	1	0.00263852	0.00462428	0.57058	0.807527	0.838636	CBX3	1
MSigDB Reactome	2	REACTOME_RUNX1_INTERACTS_WITH_CO_FACTORS_WHOSE_PRECISE_EFFECT_ON_RUNX1_TARGETS_IS_NOT_KNOWN	379	5190	24	1	0.00263852	0.00462428	0.57058	0.807527	0.838636	RING1	1
MSigDB Reactome	2	REACTOME_TELOMERE_C_STRAND_LAGGING_STRAND_SYNTHESIS	379	5190	24	1	0.00263852	0.00462428	0.57058	0.807527	0.838636	RFC2	1
MSigDB Reactome	2	REACTOME_TRANSCRIPTIONAL_ACTIVITY_OF_SMAD2_SMAD3_SMAD4_HETEROTRIMER	379	5190	24	1	0.00263852	0.00462428	0.57058	0.807527	0.838636	CCNK	1
MSigDB Reactome	2	REACTOME_AEROBIC_RESPIRATION_AND_RESPIRATORY_ELECTRON_TRANSPORT	379	5190	176	10	0.0263852	0.0339114	0.778064	0.792854	0.838738	GSTZ1;L2HGDH;LDHB;MDH2;NDUFA8;SDHD;SLC25A11;SLC25A22;SLC25A4;TMEM126A	1
MSigDB Reactome	2	REACTOME_RESPIRATORY_ELECTRON_TRANSPORT	379	5190	114	6	0.0158311	0.0219653	0.720733	0.754422	0.849722	MDH2;NDUFA8;SDHD;SLC25A11;SLC25A22;TMEM126A	1
MSigDB Reactome	2	REACTOME_ACTIVATION_OF_ATR_IN_RESPONSE_TO_REPLICATION_STRESS	379	5190	25	1	0.00263852	0.00481696	0.547757	0.774405	0.850474	RFC2	1
MSigDB Reactome	2	REACTOME_CELL_DEATH_SIGNALLING_VIA_NRAGE_NRIF_AND_NADE	379	5190	25	1	0.00263852	0.00481696	0.547757	0.774405	0.850474	YWHAE	1
MSigDB Reactome	2	REACTOME_RESOLUTION_OF_AP_SITES_VIA_THE_MULTIPLE_NUCLEOTIDE_PATCH_REPLACEMENT_PATHWAY	379	5190	25	1	0.00263852	0.00481696	0.547757	0.774405	0.850474	RFC2	1
MSigDB Reactome	2	REACTOME_HATS_ACETYLATE_HISTONES	379	5190	45	2	0.00527704	0.00867052	0.608619	0.725965	0.851357	MORF4L2;TAF12	1
MSigDB Reactome	2	REACTOME_PHOSPHOLIPID_METABOLISM	379	5190	81	4	0.0105541	0.0156069	0.676244	0.732108	0.853272	ARF1;GDPD1;LPCAT3;PIP4K2A	1
MSigDB Reactome	2	REACTOME_ANTIMICROBIAL_MECHANISM_OF_IFN_STIMULATED_GENES	379	5190	99	5	0.0131926	0.0190751	0.691613	0.733147	0.859393	BECN1;EIF2S3;PRKRA;SEC13;UBE2N	1
MSigDB Reactome	2	REACTOME_FORMATION_OF_RNA_POL_II_ELONGATION_COMPLEX	379	5190	46	2	0.00527704	0.0088632	0.595388	0.709502	0.859892	CCNK;SKIC8	1
MSigDB Reactome	2	REACTOME_TELOMERE_MAINTENANCE	379	5190	46	2	0.00527704	0.0088632	0.595388	0.709502	0.859892	DAXX;RFC2	1
MSigDB Reactome	2	REACTOME_RECYCLING_PATHWAY_OF_L1	379	5190	26	1	0.00263852	0.00500963	0.52669	0.743881	0.861446	AP2M1	1
MSigDB Reactome	2	REACTOME_RHO_GTPASES_ACTIVATE_WASPS_AND_WAVES	379	5190	26	1	0.00263852	0.00500963	0.52669	0.743881	0.861446	GRB2	1
MSigDB Reactome	2	REACTOME_DISEASES_OF_METABOLISM	379	5190	83	4	0.0105541	0.0159923	0.659949	0.713388	0.866119	ADA;DPM3;GYG1;TALDO1	1
MSigDB Reactome	2	REACTOME_DUAL_INCISION_IN_TC_NER	379	5190	47	2	0.00527704	0.00905588	0.58272	0.693763	0.867977	ERCC1;RFC2	1
MSigDB Reactome	2	REACTOME_PROCESSING_OF_CAPPED_INTRON_CONTAINING_PRE_MRNA	379	5190	261	15	0.0395778	0.050289	0.787008	0.7876	0.869305	DNAJC8;HNRNPD;PAPOLA;PPIL3;PPP1CA;PPP1CB;PRPF31;RNPS1;SEC13;SNRNP40;SNRPA;SNRPB;SRSF1;SRSF5;SYF2	1
MSigDB Reactome	2	REACTOME_DISEASES_OF_DNA_REPAIR	379	5190	27	1	0.00263852	0.00520231	0.507183	0.71566	0.871615	RFC2	1
MSigDB Reactome	2	REACTOME_HIV_ELONGATION_ARREST_AND_RECOVERY	379	5190	27	1	0.00263852	0.00520231	0.507183	0.71566	0.871615	CCNK	1
MSigDB Reactome	2	REACTOME_PEROXISOMAL_PROTEIN_IMPORT	379	5190	28	1	0.00263852	0.00539499	0.489069	0.689492	0.881039	GSTK1	1
MSigDB Reactome	2	REACTOME_REGULATION_OF_GLUCOKINASE_BY_GLUCOKINASE_REGULATORY_PROTEIN	379	5190	28	1	0.00263852	0.00539499	0.489069	0.689492	0.881039	SEC13	1
MSigDB Reactome	2	REACTOME_TRANSCRIPTIONAL_REGULATION_BY_MECP2	379	5190	28	1	0.00263852	0.00539499	0.489069	0.689492	0.881039	AURKB	1
MSigDB Reactome	2	REACTOME_SELECTIVE_AUTOPHAGY	379	5190	50	2	0.00527704	0.00963391	0.547757	0.65044	0.889732	UBE2N;VDAC3	1
MSigDB Reactome	2	REACTOME_ACTIVATION_OF_ANTERIOR_HOX_GENES_IN_HINDBRAIN_DEVELOPMENT_DURING_EARLY_EMBRYOGENESIS	379	5190	29	1	0.00263852	0.00558767	0.472205	0.66516	0.889774	CNOT9	1
MSigDB Reactome	2	REACTOME_SARS_COV_2_ACTIVATES_MODULATES_INNATE_AND_ADAPTIVE_IMMUNE_RESPONSES	379	5190	70	3	0.00791557	0.0134875	0.586883	0.653416	0.895126	BECN1;SEC13;UBE2N	1
MSigDB Reactome	2	REACTOME_RNA_POLYMERASE_II_TRANSCRIBES_SNRNA_GENES	379	5190	51	2	0.00527704	0.00982659	0.537017	0.637166	0.896213	CCNK;TAF6	1
MSigDB Reactome	2	REACTOME_SIGNALING_BY_FGFR_IN_DISEASE	379	5190	30	1	0.00263852	0.00578035	0.456464	0.642478	0.897868	GRB2	1
MSigDB Reactome	2	REACTOME_SUMOYLATION_OF_SUMOYLATION_PROTEINS	379	5190	31	1	0.00263852	0.00597303	0.44174	0.621283	0.90537	SEC13	1
MSigDB Reactome	2	REACTOME_COMPLEX_I_BIOGENESIS	379	5190	53	2	0.00527704	0.0102119	0.516752	0.612165	0.908125	NDUFA8;TMEM126A	1
MSigDB Reactome	2	REACTOME_EPIGENETIC_REGULATION_BY_WDR5_CONTAINING_HISTONE_MODIFYING_COMPLEXES	379	5190	53	2	0.00527704	0.0102119	0.516752	0.612165	0.908125	CDK5;MED20	1
MSigDB Reactome	2	REACTOME_CYTOPROTECTION_BY_HMOX1	379	5190	32	1	0.00263852	0.0061657	0.427935	0.601434	0.912322	BLVRA	1
MSigDB Reactome	2	REACTOME_NUCLEAR_PORE_COMPLEX_NPC_DISASSEMBLY	379	5190	32	1	0.00263852	0.0061657	0.427935	0.601434	0.912322	SEC13	1
MSigDB Reactome	2	REACTOME_RESOLUTION_OF_ABASIC_SITES_AP_SITES	379	5190	32	1	0.00263852	0.0061657	0.427935	0.601434	0.912322	RFC2	1
MSigDB Reactome	2	REACTOME_SUMOYLATION_OF_UBIQUITINYLATION_PROTEINS	379	5190	32	1	0.00263852	0.0061657	0.427935	0.601434	0.912322	SEC13	1
MSigDB Reactome	2	REACTOME_DDX58_IFIH1_MEDIATED_INDUCTION_OF_INTERFERON_ALPHA_BETA	379	5190	33	1	0.00263852	0.00635838	0.414968	0.582807	0.918764	HMGB1	1
MSigDB Reactome	2	REACTOME_CHROMOSOME_MAINTENANCE	379	5190	56	2	0.00527704	0.01079	0.489069	0.578103	0.92362	DAXX;RFC2	1
MSigDB Reactome	2	REACTOME_GLUCOSE_METABOLISM	379	5190	56	2	0.00527704	0.01079	0.489069	0.578103	0.92362	GNPDA1;SEC13	1
MSigDB Reactome	2	REACTOME_TRANSPORT_OF_THE_SLBP_DEPENDANT_MATURE_MRNA	379	5190	34	1	0.00263852	0.00655106	0.402763	0.565291	0.924734	SEC13	1
MSigDB Reactome	2	REACTOME_METABOLISM_OF_VITAMINS_AND_COFACTORS	379	5190	77	3	0.00791557	0.0148362	0.53353	0.591148	0.928004	COQ5;GSTO1;SPR	1
MSigDB Reactome	2	REACTOME_MITOCHONDRIAL_BIOGENESIS	379	5190	57	2	0.00527704	0.0109827	0.480489	0.567568	0.928214	MTX1;MTX2	1
MSigDB Reactome	2	REACTOME_BASE_EXCISION_REPAIR	379	5190	35	1	0.00263852	0.00674374	0.391255	0.548791	0.930267	RFC2	1
MSigDB Reactome	2	REACTOME_EXTENSION_OF_TELOMERES	379	5190	35	1	0.00263852	0.00674374	0.391255	0.548791	0.930267	RFC2	1
MSigDB Reactome	2	REACTOME_HDR_THROUGH_HOMOLOGOUS_RECOMBINATION_HRR	379	5190	35	1	0.00263852	0.00674374	0.391255	0.548791	0.930267	RFC2	1
MSigDB Reactome	2	REACTOME_METABOLISM_OF_CARBOHYDRATES_AND_CARBOHYDRATE_DERIVATIVES	379	5190	115	5	0.0131926	0.022158	0.595388	0.624863	0.930722	GNPDA1;GYG1;SEC13;SORD;TALDO1	1
MSigDB Reactome	2	REACTOME_HCMV_EARLY_EVENTS	379	5190	58	2	0.00527704	0.0111753	0.472205	0.557405	0.932547	DAXX;SEC13	1
MSigDB Reactome	2	REACTOME_NS1_MEDIATED_EFFECTS_ON_HOST_PATHWAYS	379	5190	36	1	0.00263852	0.00693642	0.380387	0.53322	0.935394	SEC13	1
MSigDB Reactome	2	REACTOME_FORMATION_OF_TC_NER_PRE_INCISION_COMPLEX	379	5190	37	1	0.00263852	0.00712909	0.370106	0.518503	0.940144	COPS7A	1
MSigDB Reactome	2	REACTOME_DISEASES_OF_GLYCOSYLATION	379	5190	38	1	0.00263852	0.00732177	0.360367	0.504571	0.944547	DPM3	1
MSigDB Reactome	2	REACTOME_POSITIVE_EPIGENETIC_REGULATION_OF_RRNA_EXPRESSION	379	5190	38	1	0.00263852	0.00732177	0.360367	0.504571	0.944547	CBX3	1
MSigDB Reactome	2	REACTOME_SLC_TRANSPORTER_DISORDERS	379	5190	38	1	0.00263852	0.00732177	0.360367	0.504571	0.944547	SEC13	1
MSigDB Reactome	2	REACTOME_VIRAL_MESSENGER_RNA_SYNTHESIS	379	5190	38	1	0.00263852	0.00732177	0.360367	0.504571	0.944547	SEC13	1
MSigDB Reactome	2	REACTOME_DEATH_RECEPTOR_SIGNALING	379	5190	63	2	0.00527704	0.0121387	0.434728	0.511549	0.950744	ARHGDIA;YWHAE	1
MSigDB Reactome	2	REACTOME_TRANSCRIPTIONAL_REGULATION_OF_WHITE_ADIPOCYTE_DIFFERENTIATION	379	5190	40	1	0.00263852	0.00770713	0.342348	0.478822	0.952406	MED20	1
MSigDB Reactome	2	REACTOME_TRANSPORT_OF_MATURE_MRNAS_DERIVED_FROM_INTRONLESS_TRANSCRIPTS	379	5190	40	1	0.00263852	0.00770713	0.342348	0.478822	0.952406	SEC13	1
MSigDB Reactome	2	REACTOME_FACTORS_INVOLVED_IN_MEGAKARYOCYTE_DEVELOPMENT_AND_PLATELET_PRODUCTION	379	5190	65	2	0.00527704	0.0125241	0.421352	0.495229	0.956624	CAPZA2;CDK5	1
MSigDB Reactome	2	REACTOME_RNA_POLYMERASE_I_TRANSCRIPTION	379	5190	42	1	0.00263852	0.00809249	0.326046	0.455555	0.959154	CBX3	1
MSigDB Reactome	2	REACTOME_GLYCEROPHOSPHOLIPID_BIOSYNTHESIS	379	5190	44	1	0.00263852	0.00847784	0.311226	0.434428	0.964947	LPCAT3	1
MSigDB Reactome	2	REACTOME_NUCLEAR_ENVELOPE_BREAKDOWN	379	5190	44	1	0.00263852	0.00847784	0.311226	0.434428	0.964947	SEC13	1
MSigDB Reactome	2	REACTOME_INTERFERON_SIGNALING	379	5190	130	5	0.0131926	0.0250482	0.52669	0.548423	0.966255	BECN1;EIF2S3;PRKRA;SEC13;UBE2N	1
MSigDB Reactome	2	REACTOME_TP53_REGULATES_TRANSCRIPTION_OF_DNA_REPAIR_GENES	379	5190	45	1	0.00263852	0.00867052	0.30431	0.424577	0.967529	CCNK	1
MSigDB Reactome	2	REACTOME_TRNA_PROCESSING	379	5190	96	3	0.00791557	0.0184971	0.427935	0.469132	0.975521	POP4;RAN;SEC13	1
MSigDB Reactome	2	REACTOME_CELLULAR_SENESCENCE	379	5190	74	2	0.00527704	0.0142582	0.370106	0.43293	0.975727	MAPK9;RING1	1
MSigDB Reactome	2	REACTOME_REGULATION_OF_LIPID_METABOLISM_BY_PPARALPHA	379	5190	51	1	0.00263852	0.00982659	0.268508	0.373661	0.979488	MED20	1
MSigDB Reactome	2	REACTOME_ADIPOGENESIS	379	5190	53	1	0.00263852	0.0102119	0.258376	0.359275	0.982402	MED20	1
MSigDB Reactome	2	REACTOME_CHROMATIN_ORGANIZATION	379	5190	123	4	0.0105541	0.0236994	0.445331	0.470586	0.9827	MORF4L2;PRMT1;TAF12;WDR77	1
MSigDB Reactome	2	REACTOME_METABOLISM_OF_WATER_SOLUBLE_VITAMINS_AND_COFACTORS	379	5190	56	1	0.00263852	0.01079	0.244534	0.339641	0.986018	GSTO1	1
MSigDB Reactome	2	REACTOME_MITOCHONDRIAL_PROTEIN_DEGRADATION	379	5190	78	1	0.00263852	0.0150289	0.175563	0.242102	0.997422	MDH2	1
MSigDB Reactome	2	REACTOME_EPIGENETIC_REGULATION_OF_GENE_EXPRESSION	379	5190	138	3	0.00791557	0.0265896	0.297694	0.320837	0.998171	CBX3;CDK5;MED20	1
MSigDB Reactome	2	REACTOME_ABERRANT_REGULATION_OF_MITOTIC_EXIT_IN_CANCER_DUE_TO_RB1_DEFECTS	379	5190	14	0	0	0.0026975	0	0.435918	1		1
MSigDB Reactome	2	REACTOME_ABORTIVE_ELONGATION_OF_HIV_1_TRANSCRIPT_IN_THE_ABSENCE_OF_TAT	379	5190	19	0	0	0.00366089	0	0.323807	1		1
MSigDB Reactome	2	REACTOME_ACTIVATION_OF_NMDA_RECEPTORS_AND_POSTSYNAPTIC_EVENTS	379	5190	35	0	0	0.00674374	0	0.177272	1		1
MSigDB Reactome	2	REACTOME_ACTIVATION_OF_THE_PRE_REPLICATIVE_COMPLEX	379	5190	24	0	0	0.00462428	0	0.257455	1		1
MSigDB Reactome	2	REACTOME_AMYLOID_FIBER_FORMATION	379	5190	10	0	0	0.00192678	0	0.602484	1		1
MSigDB Reactome	2	REACTOME_APC_C_CDC20_MEDIATED_DEGRADATION_OF_CYCLIN_B	379	5190	17	0	0	0.00327553	0	0.360964	1		1
MSigDB Reactome	2	REACTOME_APOPTOTIC_CLEAVAGE_OF_CELLULAR_PROTEINS	379	5190	26	0	0	0.00500963	0	0.237925	1		1
MSigDB Reactome	2	REACTOME_ASSEMBLY_AND_CELL_SURFACE_PRESENTATION_OF_NMDA_RECEPTORS	379	5190	11	0	0	0.00211946	0	0.54998	1		1
MSigDB Reactome	2	REACTOME_ASSEMBLY_OF_COLLAGEN_FIBRILS_AND_OTHER_MULTIMERIC_STRUCTURES	379	5190	10	0	0	0.00192678	0	0.602484	1		1
MSigDB Reactome	2	REACTOME_ATF4_ACTIVATES_GENES_IN_RESPONSE_TO_ENDOPLASMIC_RETICULUM_STRESS	379	5190	16	0	0	0.00308285	0	0.38292	1		1
MSigDB Reactome	2	REACTOME_ATP_DEPENDENT_CHROMATIN_REMODELERS	379	5190	19	0	0	0.00366089	0	0.323807	1		1
MSigDB Reactome	2	REACTOME_B_WICH_COMPLEX_POSITIVELY_REGULATES_RRNA_EXPRESSION	379	5190	24	0	0	0.00462428	0	0.257455	1		1
MSigDB Reactome	2	REACTOME_BASIGIN_INTERACTIONS	379	5190	14	0	0	0.0026975	0	0.435918	1		1
MSigDB Reactome	2	REACTOME_BETA_CATENIN_PHOSPHORYLATION_CASCADE	379	5190	11	0	0	0.00211946	0	0.54998	1		1
MSigDB Reactome	2	REACTOME_BRANCHED_CHAIN_AMINO_ACID_CATABOLISM	379	5190	16	0	0	0.00308285	0	0.38292	1		1
MSigDB Reactome	2	REACTOME_CA_DEPENDENT_EVENTS	379	5190	15	0	0	0.00289017	0	0.40771	1		1
MSigDB Reactome	2	REACTOME_CALNEXIN_CALRETICULIN_CYCLE	379	5190	12	0	0	0.00231214	0	0.505876	1		1
MSigDB Reactome	2	REACTOME_CARDIAC_CONDUCTION	379	5190	16	0	0	0.00308285	0	0.38292	1		1
MSigDB Reactome	2	REACTOME_CASPASE_MEDIATED_CLEAVAGE_OF_CYTOSKELETAL_PROTEINS	379	5190	10	0	0	0.00192678	0	0.602484	1		1
MSigDB Reactome	2	REACTOME_CHAPERONE_MEDIATED_AUTOPHAGY	379	5190	10	0	0	0.00192678	0	0.602484	1		1
MSigDB Reactome	2	REACTOME_CLASS_I_PEROXISOMAL_MEMBRANE_PROTEIN_IMPORT	379	5190	13	0	0	0.00250482	0	0.468306	1		1
MSigDB Reactome	2	REACTOME_COLLAGEN_BIOSYNTHESIS_AND_MODIFYING_ENZYMES	379	5190	16	0	0	0.00308285	0	0.38292	1		1
MSigDB Reactome	2	REACTOME_COLLAGEN_FORMATION	379	5190	23	0	0	0.0044316	0	0.268466	1		1
MSigDB Reactome	2	REACTOME_COMPLEX_III_ASSEMBLY	379	5190	20	0	0	0.00385356	0	0.307947	1		1
MSigDB Reactome	2	REACTOME_COMPLEX_IV_ASSEMBLY	379	5190	26	0	0	0.00500963	0	0.237925	1		1
MSigDB Reactome	2	REACTOME_CONDENSATION_OF_PROMETAPHASE_CHROMOSOMES	379	5190	10	0	0	0.00192678	0	0.602484	1		1
MSigDB Reactome	2	REACTOME_CONVERSION_FROM_APC_C_CDC20_TO_APC_C_CDH1_IN_LATE_ANAPHASE	379	5190	14	0	0	0.0026975	0	0.435918	1		1
MSigDB Reactome	2	REACTOME_CREB1_PHOSPHORYLATION_THROUGH_NMDA_RECEPTOR_MEDIATED_ACTIVATION_OF_RAS_SIGNALING	379	5190	10	0	0	0.00192678	0	0.602484	1		1
MSigDB Reactome	2	REACTOME_CYCLIN_A_B1_B2_ASSOCIATED_EVENTS_DURING_G2_M_TRANSITION	379	5190	15	0	0	0.00289017	0	0.40771	1		1
MSigDB Reactome	2	REACTOME_CYCLIN_D_ASSOCIATED_EVENTS_IN_G1	379	5190	20	0	0	0.00385356	0	0.307947	1		1
MSigDB Reactome	2	REACTOME_CYTOSOLIC_SENSORS_OF_PATHOGEN_ASSOCIATED_DNA	379	5190	41	0	0	0.00789981	0	0.151452	1		1
MSigDB Reactome	2	REACTOME_CYTOSOLIC_TRNA_AMINOACYLATION	379	5190	24	0	0	0.00462428	0	0.257455	1		1
MSigDB Reactome	2	REACTOME_DAG_AND_IP3_SIGNALING	379	5190	17	0	0	0.00327553	0	0.360964	1		1
MSigDB Reactome	2	REACTOME_DEFECTIVE_PYROPTOSIS	379	5190	12	0	0	0.00231214	0	0.505876	1		1
MSigDB Reactome	2	REACTOME_DEFECTS_IN_VITAMIN_AND_COFACTOR_METABOLISM	379	5190	11	0	0	0.00211946	0	0.54998	1		1
MSigDB Reactome	2	REACTOME_DEGRADATION_OF_THE_EXTRACELLULAR_MATRIX	379	5190	22	0	0	0.00423892	0	0.280457	1		1
MSigDB Reactome	2	REACTOME_DEPOLYMERIZATION_OF_THE_NUCLEAR_LAMINA	379	5190	10	0	0	0.00192678	0	0.602484	1		1
MSigDB Reactome	2	REACTOME_DEPOSITION_OF_NEW_CENPA_CONTAINING_NUCLEOSOMES_AT_THE_CENTROMERE	379	5190	12	0	0	0.00231214	0	0.505876	1		1
MSigDB Reactome	2	REACTOME_DEVELOPMENTAL_CELL_LINEAGES	379	5190	23	0	0	0.0044316	0	0.268466	1		1
MSigDB Reactome	2	REACTOME_DEVELOPMENTAL_CELL_LINEAGES_OF_THE_INTEGUMENTARY_SYSTEM	379	5190	17	0	0	0.00327553	0	0.360964	1		1
MSigDB Reactome	2	REACTOME_DEVELOPMENTAL_LINEAGES_OF_THE_MAMMARY_GLAND	379	5190	10	0	0	0.00192678	0	0.602484	1		1
MSigDB Reactome	2	REACTOME_DISASSEMBLY_OF_THE_DESTRUCTION_COMPLEX_AND_RECRUITMENT_OF_AXIN_TO_THE_MEMBRANE	379	5190	13	0	0	0.00250482	0	0.468306	1		1
MSigDB Reactome	2	REACTOME_DISEASES_ASSOCIATED_WITH_N_GLYCOSYLATION_OF_PROTEINS	379	5190	14	0	0	0.0026975	0	0.435918	1		1
MSigDB Reactome	2	REACTOME_DISEASES_OF_BRANCHED_CHAIN_AMINO_ACID_CATABOLISM	379	5190	10	0	0	0.00192678	0	0.602484	1		1
MSigDB Reactome	2	REACTOME_DISORDERS_OF_DEVELOPMENTAL_BIOLOGY	379	5190	15	0	0	0.00289017	0	0.40771	1		1
MSigDB Reactome	2	REACTOME_DNA_DAMAGE_TELOMERE_STRESS_INDUCED_SENESCENCE	379	5190	21	0	0	0.00404624	0	0.293563	1		1
MSigDB Reactome	2	REACTOME_DOWNREGULATION_OF_ERBB2_SIGNALING	379	5190	13	0	0	0.00250482	0	0.468306	1		1
MSigDB Reactome	2	REACTOME_DOWNREGULATION_OF_SMAD2_3_SMAD4_TRANSCRIPTIONAL_ACTIVITY	379	5190	15	0	0	0.00289017	0	0.40771	1		1
MSigDB Reactome	2	REACTOME_E2F_MEDIATED_REGULATION_OF_DNA_REPLICATION	379	5190	16	0	0	0.00308285	0	0.38292	1		1
MSigDB Reactome	2	REACTOME_ECM_PROTEOGLYCANS	379	5190	13	0	0	0.00250482	0	0.468306	1		1
MSigDB Reactome	2	REACTOME_EGR2_AND_SOX10_MEDIATED_INITIATION_OF_SCHWANN_CELL_MYELINATION	379	5190	11	0	0	0.00211946	0	0.54998	1		1
MSigDB Reactome	2	REACTOME_ESTROGEN_DEPENDENT_NUCLEAR_EVENTS_DOWNSTREAM_OF_ESR_MEMBRANE_SIGNALING	379	5190	10	0	0	0.00192678	0	0.602484	1		1
MSigDB Reactome	2	REACTOME_EVASION_BY_RSV_OF_HOST_INTERFERON_RESPONSES	379	5190	10	0	0	0.00192678	0	0.602484	1		1
MSigDB Reactome	2	REACTOME_EXPRESSION_OF_BMAL_ARNTL_CLOCK_AND_NPAS2	379	5190	13	0	0	0.00250482	0	0.468306	1		1
MSigDB Reactome	2	REACTOME_EXTRACELLULAR_MATRIX_ORGANIZATION	379	5190	63	0	0	0.0121387	0	0.0985238	1		1
MSigDB Reactome	2	REACTOME_FGFR2_ALTERNATIVE_SPLICING	379	5190	20	0	0	0.00385356	0	0.307947	1		1
MSigDB Reactome	2	REACTOME_FGFR2_MUTANT_RECEPTOR_ACTIVATION	379	5190	12	0	0	0.00231214	0	0.505876	1		1
MSigDB Reactome	2	REACTOME_FORMATION_OF_ATP_BY_CHEMIOSMOTIC_COUPLING	379	5190	14	0	0	0.0026975	0	0.435918	1		1
MSigDB Reactome	2	REACTOME_FORMATION_OF_NEURONAL_PROGENITOR_AND_NEURONAL_BAF_NPBAF_AND_NBAF	379	5190	14	0	0	0.0026975	0	0.435918	1		1
MSigDB Reactome	2	REACTOME_FORMATION_OF_SENESCENCE_ASSOCIATED_HETEROCHROMATIN_FOCI_SAHF	379	5190	13	0	0	0.00250482	0	0.468306	1		1
MSigDB Reactome	2	REACTOME_FORMATION_OF_THE_BETA_CATENIN_TCF_TRANSACTIVATING_COMPLEX	379	5190	20	0	0	0.00385356	0	0.307947	1		1
MSigDB Reactome	2	REACTOME_FORMATION_OF_THE_CANONICAL_BAF_CBAF_COMPLEX	379	5190	11	0	0	0.00211946	0	0.54998	1		1
MSigDB Reactome	2	REACTOME_FORMATION_OF_THE_EARLY_ELONGATION_COMPLEX	379	5190	26	0	0	0.00500963	0	0.237925	1		1
MSigDB Reactome	2	REACTOME_FORMATION_OF_THE_EMBRYONIC_STEM_CELL_BAF_ESBAF_COMPLEX	379	5190	12	0	0	0.00231214	0	0.505876	1		1
MSigDB Reactome	2	REACTOME_FORMATION_OF_THE_NON_CANONICAL_BAF_NCBAF_COMPLEX	379	5190	10	0	0	0.00192678	0	0.602484	1		1
MSigDB Reactome	2	REACTOME_FORMATION_OF_THE_POLYBROMO_BAF_PBAF_COMPLEX	379	5190	14	0	0	0.0026975	0	0.435918	1		1
MSigDB Reactome	2	REACTOME_FORMATION_OF_TUBULIN_FOLDING_INTERMEDIATES_BY_CCT_TRIC	379	5190	13	0	0	0.00250482	0	0.468306	1		1
MSigDB Reactome	2	REACTOME_FORMATION_OF_WDR5_CONTAINING_HISTONE_MODIFYING_COMPLEXES	379	5190	24	0	0	0.00462428	0	0.257455	1		1
MSigDB Reactome	2	REACTOME_G0_AND_EARLY_G1	379	5190	13	0	0	0.00250482	0	0.468306	1		1
MSigDB Reactome	2	REACTOME_GLUCONEOGENESIS	379	5190	12	0	0	0.00231214	0	0.505876	1		1
MSigDB Reactome	2	REACTOME_GLYCOSAMINOGLYCAN_METABOLISM	379	5190	25	0	0	0.00481696	0	0.247307	1		1
MSigDB Reactome	2	REACTOME_GLYCOSPHINGOLIPID_CATABOLISM	379	5190	11	0	0	0.00211946	0	0.54998	1		1
MSigDB Reactome	2	REACTOME_GLYCOSPHINGOLIPID_METABOLISM	379	5190	12	0	0	0.00231214	0	0.505876	1		1
MSigDB Reactome	2	REACTOME_HDACS_DEACETYLATE_HISTONES	379	5190	23	0	0	0.0044316	0	0.268466	1		1
MSigDB Reactome	2	REACTOME_HDMS_DEMETHYLATE_HISTONES	379	5190	10	0	0	0.00192678	0	0.602484	1		1
MSigDB Reactome	2	REACTOME_HEME_SIGNALING	379	5190	16	0	0	0.00308285	0	0.38292	1		1
MSigDB Reactome	2	REACTOME_HIV_TRANSCRIPTION_ELONGATION	379	5190	35	0	0	0.00674374	0	0.177272	1		1
MSigDB Reactome	2	REACTOME_INITIATION_OF_NUCLEAR_ENVELOPE_NE_REFORMATION	379	5190	16	0	0	0.00308285	0	0.38292	1		1
MSigDB Reactome	2	REACTOME_INOSITOL_PHOSPHATE_METABOLISM	379	5190	14	0	0	0.0026975	0	0.435918	1		1
MSigDB Reactome	2	REACTOME_INTEGRIN_CELL_SURFACE_INTERACTIONS	379	5190	21	0	0	0.00404624	0	0.293563	1		1
MSigDB Reactome	2	REACTOME_INTERFERON_ALPHA_BETA_SIGNALING	379	5190	23	0	0	0.0044316	0	0.268466	1		1
MSigDB Reactome	2	REACTOME_INTERFERON_GAMMA_SIGNALING	379	5190	29	0	0	0.00558767	0	0.213595	1		1
MSigDB Reactome	2	REACTOME_INTERLEUKIN_4_AND_INTERLEUKIN_13_SIGNALING	379	5190	22	0	0	0.00423892	0	0.280457	1		1
MSigDB Reactome	2	REACTOME_ION_HOMEOSTASIS	379	5190	14	0	0	0.0026975	0	0.435918	1		1
MSigDB Reactome	2	REACTOME_KINESINS	379	5190	27	0	0	0.00520231	0	0.229225	1		1
MSigDB Reactome	2	REACTOME_LAMININ_INTERACTIONS	379	5190	10	0	0	0.00192678	0	0.602484	1		1
MSigDB Reactome	2	REACTOME_LOSS_OF_FUNCTION_OF_MECP2_IN_RETT_SYNDROME	379	5190	10	0	0	0.00192678	0	0.602484	1		1
MSigDB Reactome	2	REACTOME_MEIOSIS	379	5190	32	0	0	0.0061657	0	0.193757	1		1
MSigDB Reactome	2	REACTOME_MEIOTIC_RECOMBINATION	379	5190	16	0	0	0.00308285	0	0.38292	1		1
MSigDB Reactome	2	REACTOME_MEIOTIC_SYNAPSIS	379	5190	17	0	0	0.00327553	0	0.360964	1		1
MSigDB Reactome	2	REACTOME_MISMATCH_REPAIR	379	5190	14	0	0	0.0026975	0	0.435918	1		1
MSigDB Reactome	2	REACTOME_MITOCHONDRIAL_TRNA_AMINOACYLATION	379	5190	19	0	0	0.00366089	0	0.323807	1		1
MSigDB Reactome	2	REACTOME_MITOTIC_TELOPHASE_CYTOKINESIS	379	5190	12	0	0	0.00231214	0	0.505876	1		1
MSigDB Reactome	2	REACTOME_MRNA_CAPPING	379	5190	22	0	0	0.00423892	0	0.280457	1		1
MSigDB Reactome	2	REACTOME_MRNA_DECAY_BY_5_TO_3_EXORIBONUCLEASE	379	5190	13	0	0	0.00250482	0	0.468306	1		1
MSigDB Reactome	2	REACTOME_NEGATIVE_EPIGENETIC_REGULATION_OF_RRNA_EXPRESSION	379	5190	38	0	0	0.00732177	0	0.163356	1		1
MSigDB Reactome	2	REACTOME_NEGATIVE_REGULATORS_OF_DDX58_IFIH1_SIGNALING	379	5190	15	0	0	0.00289017	0	0.40771	1		1
MSigDB Reactome	2	REACTOME_NEPHRIN_FAMILY_INTERACTIONS	379	5190	12	0	0	0.00231214	0	0.505876	1		1
MSigDB Reactome	2	REACTOME_NETRIN_1_SIGNALING	379	5190	13	0	0	0.00250482	0	0.468306	1		1
MSigDB Reactome	2	REACTOME_NEUREXINS_AND_NEUROLIGINS	379	5190	10	0	0	0.00192678	0	0.602484	1		1
MSigDB Reactome	2	REACTOME_NEUROTRANSMITTER_RELEASE_CYCLE	379	5190	12	0	0	0.00231214	0	0.505876	1		1
MSigDB Reactome	2	REACTOME_NICOTINATE_METABOLISM	379	5190	10	0	0	0.00192678	0	0.602484	1		1
MSigDB Reactome	2	REACTOME_NON_INTEGRIN_MEMBRANE_ECM_INTERACTIONS	379	5190	20	0	0	0.00385356	0	0.307947	1		1
MSigDB Reactome	2	REACTOME_NOTCH_HLH_TRANSCRIPTION_PATHWAY	379	5190	13	0	0	0.00250482	0	0.468306	1		1
MSigDB Reactome	2	REACTOME_NOTCH1_INTRACELLULAR_DOMAIN_REGULATES_TRANSCRIPTION	379	5190	16	0	0	0.00308285	0	0.38292	1		1
MSigDB Reactome	2	REACTOME_NR1H2_AND_NR1H3_MEDIATED_SIGNALING	379	5190	13	0	0	0.00250482	0	0.468306	1		1
MSigDB Reactome	2	REACTOME_NR1H3_NR1H2_REGULATE_GENE_EXPRESSION_LINKED_TO_CHOLESTEROL_TRANSPORT_AND_EFFLUX	379	5190	11	0	0	0.00211946	0	0.54998	1		1
MSigDB Reactome	2	REACTOME_NRAGE_SIGNALS_DEATH_THROUGH_JNK	379	5190	19	0	0	0.00366089	0	0.323807	1		1
MSigDB Reactome	2	REACTOME_NUCLEAR_EVENTS_STIMULATED_BY_ALK_SIGNALING_IN_CANCER	379	5190	18	0	0	0.00346821	0	0.341381	1		1
MSigDB Reactome	2	REACTOME_NUCLEAR_RNA_DECAY	379	5190	28	0	0	0.00539499	0	0.221136	1		1
MSigDB Reactome	2	REACTOME_NUCLEOTIDE_BIOSYNTHESIS	379	5190	12	0	0	0.00231214	0	0.505876	1		1
MSigDB Reactome	2	REACTOME_ONCOGENE_INDUCED_SENESCENCE	379	5190	14	0	0	0.0026975	0	0.435918	1		1
MSigDB Reactome	2	REACTOME_P75NTR_SIGNALS_VIA_NF_KB	379	5190	10	0	0	0.00192678	0	0.602484	1		1
MSigDB Reactome	2	REACTOME_PEROXISOMAL_LIPID_METABOLISM	379	5190	16	0	0	0.00308285	0	0.38292	1		1
MSigDB Reactome	2	REACTOME_PHOSPHORYLATION_OF_THE_APC_C	379	5190	16	0	0	0.00308285	0	0.38292	1		1
MSigDB Reactome	2	REACTOME_PIWI_INTERACTING_RNA_PIRNA_BIOGENESIS	379	5190	10	0	0	0.00192678	0	0.602484	1		1
MSigDB Reactome	2	REACTOME_PKMTS_METHYLATE_HISTONE_LYSINES	379	5190	25	0	0	0.00481696	0	0.247307	1		1
MSigDB Reactome	2	REACTOME_PLATELET_SENSITIZATION_BY_LDL	379	5190	10	0	0	0.00192678	0	0.602484	1		1
MSigDB Reactome	2	REACTOME_PRE_NOTCH_EXPRESSION_AND_PROCESSING	379	5190	23	0	0	0.0044316	0	0.268466	1		1
MSigDB Reactome	2	REACTOME_PROCESSING_OF_SMDT1	379	5190	10	0	0	0.00192678	0	0.602484	1		1
MSigDB Reactome	2	REACTOME_PROCESSIVE_SYNTHESIS_ON_THE_C_STRAND_OF_THE_TELOMERE	379	5190	13	0	0	0.00250482	0	0.468306	1		1
MSigDB Reactome	2	REACTOME_PROCESSIVE_SYNTHESIS_ON_THE_LAGGING_STRAND	379	5190	14	0	0	0.0026975	0	0.435918	1		1
MSigDB Reactome	2	REACTOME_PROTEIN_HYDROXYLATION	379	5190	15	0	0	0.00289017	0	0.40771	1		1
MSigDB Reactome	2	REACTOME_PTK6_REGULATES_RHO_GTPASES_RAS_GTPASE_AND_MAP_KINASES	379	5190	10	0	0	0.00192678	0	0.602484	1		1
MSigDB Reactome	2	REACTOME_PURINERGIC_SIGNALING_IN_LEISHMANIASIS_INFECTION	379	5190	10	0	0	0.00192678	0	0.602484	1		1
MSigDB Reactome	2	REACTOME_REGULATION_OF_ENDOGENOUS_RETROELEMENTS	379	5190	39	0	0	0.00751445	0	0.159187	1		1
MSigDB Reactome	2	REACTOME_REGULATION_OF_ENDOGENOUS_RETROELEMENTS_BY_KRAB_ZFP_PROTEINS	379	5190	18	0	0	0.00346821	0	0.341381	1		1
MSigDB Reactome	2	REACTOME_REGULATION_OF_ENDOGENOUS_RETROELEMENTS_BY_PIWI_INTERACTING_RNAS_PIRNAS	379	5190	25	0	0	0.00481696	0	0.247307	1		1
MSigDB Reactome	2	REACTOME_REGULATION_OF_ENDOGENOUS_RETROELEMENTS_BY_THE_HUMAN_SILENCING_HUB_HUSH_COMPLEX	379	5190	11	0	0	0.00211946	0	0.54998	1		1
MSigDB Reactome	2	REACTOME_REGULATION_OF_EXPRESSION_AND_FUNCTION_OF_TYPE_II_CLASSICAL_CADHERINS	379	5190	10	0	0	0.00192678	0	0.602484	1		1
MSigDB Reactome	2	REACTOME_REGULATION_OF_INSULIN_LIKE_GROWTH_FACTOR_IGF_TRANSPORT_AND_UPTAKE_BY_INSULIN_LIKE_GROWTH_FACTOR_BINDING_PROTEINS_IGFBPS	379	5190	25	0	0	0.00481696	0	0.247307	1		1
MSigDB Reactome	2	REACTOME_REGULATION_OF_PD_L1_CD274_TRANSCRIPTION	379	5190	24	0	0	0.00462428	0	0.257455	1		1
MSigDB Reactome	2	REACTOME_REGULATION_OF_RUNX1_EXPRESSION_AND_ACTIVITY	379	5190	11	0	0	0.00211946	0	0.54998	1		1
MSigDB Reactome	2	REACTOME_REPRODUCTION	379	5190	33	0	0	0.00635838	0	0.187934	1		1
MSigDB Reactome	2	REACTOME_RESOLUTION_OF_D_LOOP_STRUCTURES	379	5190	11	0	0	0.00211946	0	0.54998	1		1
MSigDB Reactome	2	REACTOME_RHO_GTPASES_ACTIVATE_IQGAPS	379	5190	13	0	0	0.00250482	0	0.468306	1		1
MSigDB Reactome	2	REACTOME_RIP_MEDIATED_NFKB_ACTIVATION_VIA_ZBP1	379	5190	10	0	0	0.00192678	0	0.602484	1		1
MSigDB Reactome	2	REACTOME_RIPK1_MEDIATED_REGULATED_NECROSIS	379	5190	20	0	0	0.00385356	0	0.307947	1		1
MSigDB Reactome	2	REACTOME_RNA_POLYMERASE_I_TRANSCRIPTION_INITIATION	379	5190	37	0	0	0.00712909	0	0.167747	1		1
MSigDB Reactome	2	REACTOME_RNA_POLYMERASE_I_TRANSCRIPTION_TERMINATION	379	5190	23	0	0	0.0044316	0	0.268466	1		1
MSigDB Reactome	2	REACTOME_RNA_POLYMERASE_III_CHAIN_ELONGATION	379	5190	13	0	0	0.00250482	0	0.468306	1		1
MSigDB Reactome	2	REACTOME_RNA_POLYMERASE_III_TRANSCRIPTION	379	5190	27	0	0	0.00520231	0	0.229225	1		1
MSigDB Reactome	2	REACTOME_RNA_POLYMERASE_III_TRANSCRIPTION_INITIATION_FROM_TYPE_1_PROMOTER	379	5190	20	0	0	0.00385356	0	0.307947	1		1
MSigDB Reactome	2	REACTOME_RNA_POLYMERASE_III_TRANSCRIPTION_INITIATION_FROM_TYPE_3_PROMOTER	379	5190	17	0	0	0.00327553	0	0.360964	1		1
MSigDB Reactome	2	REACTOME_RNA_POLYMERASE_III_TRANSCRIPTION_TERMINATION	379	5190	17	0	0	0.00327553	0	0.360964	1		1
MSigDB Reactome	2	REACTOME_RRNA_PROCESSING_IN_THE_MITOCHONDRION	379	5190	13	0	0	0.00250482	0	0.468306	1		1
MSigDB Reactome	2	REACTOME_SENESCENCE_ASSOCIATED_SECRETORY_PHENOTYPE_SASP	379	5190	29	0	0	0.00558767	0	0.213595	1		1
MSigDB Reactome	2	REACTOME_SENSORY_PROCESSING_OF_SOUND_BY_OUTER_HAIR_CELLS_OF_THE_COCHLEA	379	5190	15	0	0	0.00289017	0	0.40771	1		1
MSigDB Reactome	2	REACTOME_SIGNALING_BY_ALK	379	5190	11	0	0	0.00211946	0	0.54998	1		1
MSigDB Reactome	2	REACTOME_SIGNALING_BY_CTNNB1_PHOSPHO_SITE_MUTANTS	379	5190	11	0	0	0.00211946	0	0.54998	1		1
MSigDB Reactome	2	REACTOME_SIGNALING_BY_FGFR2_IIIA_TM	379	5190	12	0	0	0.00231214	0	0.505876	1		1
MSigDB Reactome	2	REACTOME_SIGNALING_BY_NOTCH1	379	5190	23	0	0	0.0044316	0	0.268466	1		1
MSigDB Reactome	2	REACTOME_SIGNALING_BY_NOTCH1_PEST_DOMAIN_MUTANTS_IN_CANCER	379	5190	17	0	0	0.00327553	0	0.360964	1		1
MSigDB Reactome	2	REACTOME_SIGNALING_BY_NOTCH3	379	5190	14	0	0	0.0026975	0	0.435918	1		1
MSigDB Reactome	2	REACTOME_SIGNALING_BY_PTK6	379	5190	24	0	0	0.00462428	0	0.257455	1		1
MSigDB Reactome	2	REACTOME_SIGNALING_BY_RETINOIC_ACID	379	5190	14	0	0	0.0026975	0	0.435918	1		1
MSigDB Reactome	2	REACTOME_SLC_MEDIATED_TRANSPORT_OF_AMINO_ACIDS	379	5190	11	0	0	0.00211946	0	0.54998	1		1
MSigDB Reactome	2	REACTOME_STIMULI_SENSING_CHANNELS	379	5190	18	0	0	0.00346821	0	0.341381	1		1
MSigDB Reactome	2	REACTOME_STING_MEDIATED_INDUCTION_OF_HOST_IMMUNE_RESPONSES	379	5190	11	0	0	0.00211946	0	0.54998	1		1
MSigDB Reactome	2	REACTOME_SULFUR_AMINO_ACID_METABOLISM	379	5190	17	0	0	0.00327553	0	0.360964	1		1
MSigDB Reactome	2	REACTOME_SYNDECAN_INTERACTIONS	379	5190	12	0	0	0.00231214	0	0.505876	1		1
MSigDB Reactome	2	REACTOME_SYNTHESIS_OF_PA	379	5190	13	0	0	0.00250482	0	0.468306	1		1
MSigDB Reactome	2	REACTOME_SYNTHESIS_OF_PIPS_AT_THE_EARLY_ENDOSOME_MEMBRANE	379	5190	11	0	0	0.00211946	0	0.54998	1		1
MSigDB Reactome	2	REACTOME_TELOMERE_EXTENSION_BY_TELOMERASE	379	5190	13	0	0	0.00250482	0	0.468306	1		1
MSigDB Reactome	2	REACTOME_TNF_SIGNALING	379	5190	24	0	0	0.00462428	0	0.257455	1		1
MSigDB Reactome	2	REACTOME_TNFR1_INDUCED_NF_KAPPA_B_SIGNALING_PATHWAY	379	5190	15	0	0	0.00289017	0	0.40771	1		1
MSigDB Reactome	2	REACTOME_TRANSCRIPTION_OF_E2F_TARGETS_UNDER_NEGATIVE_CONTROL_BY_DREAM_COMPLEX	379	5190	10	0	0	0.00192678	0	0.602484	1		1
MSigDB Reactome	2	REACTOME_TRANSCRIPTIONAL_ACTIVATION_OF_MITOCHONDRIAL_BIOGENESIS	379	5190	29	0	0	0.00558767	0	0.213595	1		1
MSigDB Reactome	2	REACTOME_TRANSCRIPTIONAL_REGULATION_BY_THE_AP_2_TFAP2_FAMILY_OF_TRANSCRIPTION_FACTORS	379	5190	15	0	0	0.00289017	0	0.40771	1		1
MSigDB Reactome	2	REACTOME_TRANSCRIPTIONAL_REGULATION_BY_VENTX	379	5190	24	0	0	0.00462428	0	0.257455	1		1
MSigDB Reactome	2	REACTOME_TRANSCRIPTIONAL_REGULATION_OF_BROWN_AND_BEIGE_ADIPOCYTE_DIFFERENTIATION	379	5190	13	0	0	0.00250482	0	0.468306	1		1
MSigDB Reactome	2	REACTOME_TRANSCRIPTIONAL_REGULATION_OF_GRANULOPOIESIS	379	5190	12	0	0	0.00231214	0	0.505876	1		1
MSigDB Reactome	2	REACTOME_TRNA_AMINOACYLATION	379	5190	40	0	0	0.00770713	0	0.155224	1		1
MSigDB Reactome	2	REACTOME_TRNA_MODIFICATION_IN_THE_MITOCHONDRION	379	5190	10	0	0	0.00192678	0	0.602484	1		1
MSigDB Reactome	2	REACTOME_TRNA_MODIFICATION_IN_THE_NUCLEUS_AND_CYTOSOL	379	5190	35	0	0	0.00674374	0	0.177272	1		1
MSigDB Reactome	2	REACTOME_TURBULENT_OSCILLATORY_DISTURBED_FLOW_SHEAR_STRESS_ACTIVATES_SIGNALING_BY_PIEZO1_AND_INTEGRINS_IN_ENDOTHELIAL_CELLS	379	5190	23	0	0	0.0044316	0	0.268466	1		1
MSigDB Reactome	2	REACTOME_UPTAKE_AND_ACTIONS_OF_BACTERIAL_TOXINS	379	5190	10	0	0	0.00192678	0	0.602484	1		1
MSigDB Reactome	2	REACTOME_ZBP1_DAI_MEDIATED_INDUCTION_OF_TYPE_I_IFNS	379	5190	12	0	0	0.00231214	0	0.505876	1		1
MSigDB Reactome	3	REACTOME_SIGNALING_BY_GPCR	403	5190	86	18	0.044665	0.0165703	2.69548	3.30638	7.88831e-05	ABHD12;AKT1;AKT2;ARHGEF12;CD55;ECE1;GNAQ;GNAS;ITGA5;PLEKHG5;PPP2R1B;PPP3CA;PREX1;PRKAR1A;PRKAR1B;RPS6KA1;RPS6KA3;SRC	0.0435563
MSigDB Reactome	3	REACTOME_PROTEIN_PROTEIN_INTERACTIONS_AT_SYNAPSES	403	5190	16	7	0.0173697	0.00308285	5.63431	9.5145	9.97854e-05	CASK;DLGAP4;EPB41L1;FLOT1;FLOT2;HOMER3;STXBP1	0.0435563
MSigDB Reactome	3	REACTOME_EXTRACELLULAR_MATRIX_ORGANIZATION	403	5190	63	14	0.0347395	0.0121387	2.86187	3.56366	0.00025328	CASK;CD151;CTSL;ITGA5;ITGB3;ITGB5;LOXL3;NCSTN;P4HA1;PLOD1;PLOD2;SNTB2;SPARC;TRAPPC4	0.0737044
MSigDB Reactome	3	REACTOME_NEUREXINS_AND_NEUROLIGINS	403	5190	10	5	0.0124069	0.00192678	6.43921	12.0013	0.000500156	CASK;DLGAP4;EPB41L1;HOMER3;STXBP1	0.0873272
MSigDB Reactome	3	REACTOME_PIWI_INTERACTING_RNA_PIRNA_BIOGENESIS	403	5190	10	5	0.0124069	0.00192678	6.43921	12.0013	0.000500156	POLR2B;POLR2C;POLR2D;POLR2G;TDRKH	0.0873272
MSigDB Reactome	3	REACTOME_CELLULAR_RESPONSES_TO_MECHANICAL_STIMULI	403	5190	44	10	0.0248139	0.00847784	2.92691	3.67654	0.00160363	AKT1;CTNNB1;GNAQ;GNAS;IKBKB;ITGA5;ITGB3;PPP2R1B;PRKAR1A;PRKAR1B	0.233328
MSigDB Reactome	3	REACTOME_HATS_ACETYLATE_HISTONES	403	5190	45	10	0.0248139	0.00867052	2.86187	3.57222	0.00192236	ACTL6A;ELP4;ENY2;KAT8;MCRS1;MORF4L1;RBBP7;TADA3;TAF10;VPS72	0.239746
MSigDB Reactome	3	REACTOME_DDX58_IFIH1_MEDIATED_INDUCTION_OF_INTERFERON_ALPHA_BETA	403	5190	33	8	0.0198511	0.00635838	3.12204	4.01391	0.00303172	IKBKB;IRF3;ISG15;MAVS;PIN1;S100B;TKFC;UBE2L6	0.288894
MSigDB Reactome	3	REACTOME_REGULATION_OF_MITF_M_DEPENDENT_GENES_INVOLVED_IN_PIGMENTATION	403	5190	20	6	0.0148883	0.00385356	3.86352	5.38326	0.0032007	ACTL6A;AKT2;CTNNB1;SMARCA2;SMARCD2;SOX10	0.288894
MSigDB Reactome	3	REACTOME_RSV_HOST_INTERACTIONS	403	5190	41	9	0.0223325	0.00789981	2.82697	3.52362	0.0035066	BCAP31;EIF2AK2;ELOB;IRF3;ISG15;MAVS;MED15;MED18;UBE2L6	0.288894
MSigDB Reactome	3	REACTOME_DEACTIVATION_OF_THE_BETA_CATENIN_TRANSACTIVATING_COMPLEX	403	5190	21	6	0.0148883	0.00404624	3.67955	5.0349	0.00419275	AKT1;AKT2;CHD8;CTBP1;CTNNB1;PYGO2	0.288894
MSigDB Reactome	3	REACTOME_SIGNALING_BY_RECEPTOR_TYROSINE_KINASES	403	5190	205	27	0.0669975	0.039499	1.69618	1.88618	0.00423641	AAMP;AKT1;AKT2;AXL;CSK;CTNNB1;CYFIP2;EPN1;ERBB3;ITGB3;MEF2D;NCSTN;POLR2B;POLR2C;POLR2D;POLR2G;PPP2R1B;RPS6KA1;RPS6KA3;S100B;SH2B3;SPARC;SRC;STAT3;STAT6;STUB1;TCIRG1	0.288894
MSigDB Reactome	3	REACTOME_NEGATIVE_REGULATORS_OF_DDX58_IFIH1_SIGNALING	403	5190	15	5	0.0124069	0.00289017	4.2928	6.2798	0.00430197	IRF3;ISG15;MAVS;PIN1;UBE2L6	0.288894
MSigDB Reactome	3	REACTOME_AMYLOID_FIBER_FORMATION	403	5190	10	4	0.00992556	0.00192678	5.15136	8.28603	0.00515675	B2M;NCSTN;TSPAN14;UBE2L6	0.300123
MSigDB Reactome	3	REACTOME_EVASION_BY_RSV_OF_HOST_INTERFERON_RESPONSES	403	5190	10	4	0.00992556	0.00192678	5.15136	8.28603	0.00515675	EIF2AK2;ELOB;IRF3;MAVS	0.300123
MSigDB Reactome	3	REACTOME_NEURONAL_SYSTEM	403	5190	77	13	0.0322581	0.0148362	2.17428	2.53173	0.0057751	CASK;DLGAP4;EPB41L1;FLOT1;FLOT2;GIT1;HOMER3;PRKAR1A;PRKAR1B;RPS6KA1;RPS6KA3;SRC;STXBP1	0.315104
MSigDB Reactome	3	REACTOME_CHROMATIN_ORGANIZATION	403	5190	123	18	0.044665	0.0236994	1.88465	2.12997	0.00624229	ACTL6A;CDK4;ELP4;ENY2;KAT8;KDM1A;MCRS1;MORF4L1;NCOR2;PHF10;RBBP7;SMARCA2;SMARCD2;SUDS3;TADA3;TAF10;TBL1X;VPS72	0.32056
MSigDB Reactome	3	REACTOME_COLLAGEN_FORMATION	403	5190	23	6	0.0148883	0.0044316	3.35959	4.45761	0.00683091	CD151;CTSL;LOXL3;P4HA1;PLOD1;PLOD2	0.331299
MSigDB Reactome	3	REACTOME_MICRORNA_MIRNA_BIOGENESIS	403	5190	17	5	0.0124069	0.00327553	3.78777	5.27282	0.00778834	DROSHA;POLR2B;POLR2C;POLR2D;POLR2G	0.353199
MSigDB Reactome	3	REACTOME_REGULATION_OF_CDH1_GENE_TRANSCRIPTION	403	5190	24	6	0.0148883	0.00462428	3.2196	4.21577	0.00852494	CTBP1;DNTTIP1;KDM1A;MCRIP1;RBBP7;ZMYM2	0.353199
MSigDB Reactome	3	REACTOME_HEMOSTASIS	403	5190	206	26	0.0645161	0.0396917	1.62543	1.79191	0.00867336	AAMP;ABHD12;AKT1;CSK;EHD2;EHD3;GNAQ;GNAS;ITGA5;ITGB3;ITPK1;KDM1A;L1CAM;LGALS3BP;MAGED2;PPIL2;PPP2R1B;PRKAR1A;PRKAR1B;RAD51C;SERPINE2;SH2B3;SPARC;SRC;TIMP3;VPS45	0.353199
MSigDB Reactome	3	REACTOME_SIGNALING_BY_ERBB4	403	5190	18	5	0.0124069	0.00346821	3.57734	4.88122	0.0101102	ERBB3;NCSTN;S100B;SPARC;SRC	0.353199
MSigDB Reactome	3	REACTOME_FGFR2_MUTANT_RECEPTOR_ACTIVATION	403	5190	12	4	0.00992556	0.00231214	4.2928	6.33373	0.0107295	POLR2B;POLR2C;POLR2D;POLR2G	0.353199
MSigDB Reactome	3	REACTOME_SIGNALING_BY_FGFR2_IIIA_TM	403	5190	12	4	0.00992556	0.00231214	4.2928	6.33373	0.0107295	POLR2B;POLR2C;POLR2D;POLR2G	0.353199
MSigDB Reactome	3	REACTOME_SYNDECAN_INTERACTIONS	403	5190	12	4	0.00992556	0.00231214	4.2928	6.33373	0.0107295	CASK;ITGB3;ITGB5;TRAPPC4	0.353199
MSigDB Reactome	3	REACTOME_PKR_MEDIATED_SIGNALING	403	5190	41	8	0.0198511	0.00789981	2.51286	3.05023	0.0120832	CDK1;EIF2AK2;IKBKB;ISG15;MAVS;PPP2R1B;STAT3;UBE2L6	0.353199
MSigDB Reactome	3	REACTOME_GENE_SILENCING_BY_RNA	403	5190	26	6	0.0148883	0.00500963	2.97194	3.80288	0.0127798	DROSHA;POLR2B;POLR2C;POLR2D;POLR2G;TDRKH	0.353199
MSigDB Reactome	3	REACTOME_HIGH_LAMINAR_FLOW_SHEAR_STRESS_ACTIVATES_SIGNALING_BY_PIEZO1_AND_PECAM1_CDH5_KDR_IN_ENDOTHELIAL_CELLS	403	5190	26	6	0.0148883	0.00500963	2.97194	3.80288	0.0127798	AKT1;CTNNB1;GNAQ;GNAS;PRKAR1A;PRKAR1B	0.353199
MSigDB Reactome	3	REACTOME_REGULATION_OF_INSULIN_SECRETION	403	5190	26	6	0.0148883	0.00500963	2.97194	3.80288	0.0127798	ACSL4;GNAQ;GNAS;PRKAR1A;PRKAR1B;STXBP1	0.353199
MSigDB Reactome	3	REACTOME_GPER1_SIGNALING	403	5190	19	5	0.0124069	0.00366089	3.38906	4.54363	0.0128657	GNAS;ITGA5;PRKAR1A;PRKAR1B;SRC	0.353199
MSigDB Reactome	3	REACTOME_CO_INHIBITION_BY_CTLA4	403	5190	13	4	0.00992556	0.00250482	3.96259	5.66583	0.0145649	AKT1;AKT2;PPP2R1B;SRC	0.353199
MSigDB Reactome	3	REACTOME_DARPP_32_EVENTS	403	5190	13	4	0.00992556	0.00250482	3.96259	5.66583	0.0145649	PPP2R1B;PPP3CA;PRKAR1A;PRKAR1B	0.353199
MSigDB Reactome	3	REACTOME_DOWNREGULATION_OF_ERBB2_SIGNALING	403	5190	13	4	0.00992556	0.00250482	3.96259	5.66583	0.0145649	AKT1;AKT2;ERBB3;STUB1	0.353199
MSigDB Reactome	3	REACTOME_INHIBITION_OF_DNA_RECOMBINATION_AT_TELOMERE	403	5190	13	4	0.00992556	0.00250482	3.96259	5.66583	0.0145649	POLR2B;POLR2C;POLR2D;POLR2G	0.353199
MSigDB Reactome	3	REACTOME_NR1H2_AND_NR1H3_MEDIATED_SIGNALING	403	5190	13	4	0.00992556	0.00250482	3.96259	5.66583	0.0145649	KDM1A;NCOR2;SCD;TBL1X	0.353199
MSigDB Reactome	3	REACTOME_TRANSCRIPTIONAL_REGULATION_BY_SMALL_RNAS	403	5190	13	4	0.00992556	0.00250482	3.96259	5.66583	0.0145649	POLR2B;POLR2C;POLR2D;POLR2G	0.353199
MSigDB Reactome	3	REACTOME_NON_INTEGRIN_MEMBRANE_ECM_INTERACTIONS	403	5190	20	5	0.0124069	0.00385356	3.2196	4.24961	0.0160873	CASK;ITGB3;ITGB5;SNTB2;TRAPPC4	0.369223
MSigDB Reactome	3	REACTOME_ACTIVATION_OF_NMDA_RECEPTORS_AND_POSTSYNAPTIC_EVENTS	403	5190	35	7	0.0173697	0.00674374	2.57568	3.15889	0.0161897	CASK;GIT1;PRKAR1A;PRKAR1B;RPS6KA1;RPS6KA3;SRC	0.369223
MSigDB Reactome	3	REACTOME_DNA_DAMAGE_RECOGNITION_IN_GG_NER	403	5190	28	6	0.0148883	0.00539499	2.75966	3.4634	0.0183364	ACTL6A;DDB2;INO80E;MCRS1;PARP2;RAD23A	0.369223
MSigDB Reactome	3	REACTOME_FORMATION_OF_NEURONAL_PROGENITOR_AND_NEURONAL_BAF_NPBAF_AND_NBAF	403	5190	14	4	0.00992556	0.0026975	3.67955	5.12516	0.0191667	ACTL6A;PHF10;SMARCA2;SMARCD2	0.369223
MSigDB Reactome	3	REACTOME_FORMATION_OF_THE_POLYBROMO_BAF_PBAF_COMPLEX	403	5190	14	4	0.00992556	0.0026975	3.67955	5.12516	0.0191667	ACTL6A;PHF10;SMARCA2;SMARCD2	0.369223
MSigDB Reactome	3	REACTOME_INTEGRIN_SIGNALING	403	5190	14	4	0.00992556	0.0026975	3.67955	5.12516	0.0191667	AKT1;CSK;ITGB3;SRC	0.369223
MSigDB Reactome	3	REACTOME_PLATELET_AGGREGATION_PLUG_FORMATION	403	5190	14	4	0.00992556	0.0026975	3.67955	5.12516	0.0191667	AKT1;CSK;ITGB3;SRC	0.369223
MSigDB Reactome	3	REACTOME_SIGNALING_BY_WNT_IN_CANCER	403	5190	14	4	0.00992556	0.0026975	3.67955	5.12516	0.0191667	CTBP1;CTNNB1;GSK3B;PPP2R1B	0.369223
MSigDB Reactome	3	REACTOME_SIGNALING_BY_NUCLEAR_RECEPTORS	403	5190	99	14	0.0347395	0.0190751	1.82119	2.0475	0.0197924	AKT1;AKT2;DHRS3;KDM1A;NCOR2;POLR2B;POLR2C;POLR2D;POLR2G;RAD21;SCD;SMC3;SRC;TBL1X	0.369223
MSigDB Reactome	3	REACTOME_G_ALPHA_S_SIGNALLING_EVENTS	403	5190	21	5	0.0124069	0.00404624	3.06629	3.99122	0.0198044	GNAS;ITGA5;PRKAR1A;PRKAR1B;SRC	0.369223
MSigDB Reactome	3	REACTOME_RESPIRATORY_SYNCYTIAL_VIRUS_INFECTION_PATHWAY	403	5190	62	10	0.0248139	0.0119461	2.07716	2.40686	0.019878	BCAP31;EIF2AK2;ELOB;IRF3;ISG15;MAVS;MED15;MED18;SEC11C;UBE2L6	0.369223
MSigDB Reactome	3	REACTOME_TOLL_LIKE_RECEPTOR_CASCADES	403	5190	64	10	0.0248139	0.0123314	2.01225	2.31756	0.0243996	CNPY3;CTSL;GSDMD;GSDME;IKBKB;IRF3;PPP2R1B;RPS6KA1;RPS6KA3;S100B	0.442655
MSigDB Reactome	3	REACTOME_INTEGRATION_OF_ENERGY_METABOLISM	403	5190	38	7	0.0173697	0.00732177	2.37234	2.85624	0.0248738	ACSL4;GNAQ;GNAS;PPP2R1B;PRKAR1A;PRKAR1B;STXBP1	0.442655
MSigDB Reactome	3	REACTOME_SIGNALING_BY_FGFR_IN_DISEASE	403	5190	30	6	0.0148883	0.00578035	2.57568	3.17934	0.0253525	POLR2B;POLR2C;POLR2D;POLR2G;STAT3;ZMYM2	0.442655
MSigDB Reactome	3	REACTOME_HDACS_DEACETYLATE_HISTONES	403	5190	23	5	0.0124069	0.0044316	2.79965	3.55824	0.0288235	KDM1A;NCOR2;RBBP7;SUDS3;TBL1X	0.483903
MSigDB Reactome	3	REACTOME_TURBULENT_OSCILLATORY_DISTURBED_FLOW_SHEAR_STRESS_ACTIVATES_SIGNALING_BY_PIEZO1_AND_INTEGRINS_IN_ENDOTHELIAL_CELLS	403	5190	23	5	0.0124069	0.0044316	2.79965	3.55824	0.0288235	GNAQ;IKBKB;ITGA5;ITGB3;PPP2R1B	0.483903
MSigDB Reactome	3	REACTOME_FLT3_SIGNALING	403	5190	16	4	0.00992556	0.00308285	3.2196	4.30333	0.0308079	AKT1;AKT2;CSK;SH2B3	0.486451
MSigDB Reactome	3	REACTOME_REGULATION_OF_TP53_EXPRESSION_AND_DEGRADATION	403	5190	16	4	0.00992556	0.00308285	3.2196	4.30333	0.0308079	AKT1;AKT2;CDK1;PPP2R1B	0.486451
MSigDB Reactome	3	REACTOME_HIV_TRANSCRIPTION_INITIATION	403	5190	32	6	0.0148883	0.0061657	2.4147	2.93815	0.0339601	GTF2E2;POLR2B;POLR2C;POLR2D;POLR2G;TAF10	0.486451
MSigDB Reactome	3	REACTOME_LYSOSOME_VESICLE_BIOGENESIS	403	5190	24	5	0.0124069	0.00462428	2.683	3.37506	0.0341653	AP1S1;CHMP2A;DNASE2;GNS;VAMP8	0.486451
MSigDB Reactome	3	REACTOME_PEPTIDE_HORMONE_METABOLISM	403	5190	24	5	0.0124069	0.00462428	2.683	3.37506	0.0341653	CTNNB1;EXOC3;EXOC5;EXOC7;SEC11C	0.486451
MSigDB Reactome	3	REACTOME_SIGNALING_BY_PTK6	403	5190	24	5	0.0124069	0.00462428	2.683	3.37506	0.0341653	AKT1;ARHGAP35;CDK4;ERBB3;STAT3	0.486451
MSigDB Reactome	3	REACTOME_INNATE_IMMUNE_SYSTEM	403	5190	422	43	0.1067	0.0813102	1.31226	1.40173	0.035913	AAMP;B2M;CAT;CD55;CD81;CNPY3;CTNNB1;CTSA;CTSL;CYFIP2;FUCA1;GGH;GNS;GSDMD;GSDME;IDH1;IKBKB;IRF3;ISG15;MAVS;MRE11;NCSTN;NEU1;NF2;NPC2;PDXK;PIN1;POLR3D;PPP2R1B;PPP3CA;RAB24;RPS6KA1;RPS6KA3;S100B;SNAP29;SRC;STAT6;TCIRG1;TKFC;TMEM30A;TSPAN14;UBE2L6;VAMP8	0.486451
MSigDB Reactome	3	REACTOME_G_ALPHA_I_SIGNALLING_EVENTS	403	5190	41	7	0.0173697	0.00789981	2.19875	2.60623	0.0363098	GNAQ;GNAS;PPP2R1B;PPP3CA;PRKAR1A;PRKAR1B;SRC	0.486451
MSigDB Reactome	3	REACTOME_AKT_PHOSPHORYLATES_TARGETS_IN_THE_CYTOSOL	403	5190	10	3	0.00744417	0.00192678	3.86352	5.57029	0.0369613	AKT1;AKT2;GSK3B	0.486451
MSigDB Reactome	3	REACTOME_ASSEMBLY_OF_COLLAGEN_FIBRILS_AND_OTHER_MULTIMERIC_STRUCTURES	403	5190	10	3	0.00744417	0.00192678	3.86352	5.57029	0.0369613	CD151;CTSL;LOXL3	0.486451
MSigDB Reactome	3	REACTOME_FORMATION_OF_THE_NON_CANONICAL_BAF_NCBAF_COMPLEX	403	5190	10	3	0.00744417	0.00192678	3.86352	5.57029	0.0369613	ACTL6A;SMARCA2;SMARCD2	0.486451
MSigDB Reactome	3	REACTOME_HEME_BIOSYNTHESIS	403	5190	10	3	0.00744417	0.00192678	3.86352	5.57029	0.0369613	ALAS1;COX15;PPOX	0.486451
MSigDB Reactome	3	REACTOME_LANOSTEROL_BIOSYNTHESIS	403	5190	10	3	0.00744417	0.00192678	3.86352	5.57029	0.0369613	FDPS;PLPP6;PMVK	0.486451
MSigDB Reactome	3	REACTOME_CHOLESTEROL_BIOSYNTHESIS	403	5190	17	4	0.00992556	0.00327553	3.03021	3.98373	0.0378908	DHCR24;FDPS;PLPP6;PMVK	0.486451
MSigDB Reactome	3	REACTOME_SIGNALING_BY_FGFR2_IN_DISEASE	403	5190	17	4	0.00992556	0.00327553	3.03021	3.98373	0.0378908	POLR2B;POLR2C;POLR2D;POLR2G	0.486451
MSigDB Reactome	3	REACTOME_SIGNALING_BY_NOTCH1_PEST_DOMAIN_MUTANTS_IN_CANCER	403	5190	17	4	0.00992556	0.00327553	3.03021	3.98373	0.0378908	NCOR2;NCSTN;RBPJ;TBL1X	0.486451
MSigDB Reactome	3	REACTOME_RNA_POLYMERASE_II_TRANSCRIBES_SNRNA_GENES	403	5190	51	8	0.0198511	0.00982659	2.02014	2.34409	0.0410011	GTF2E2;INTS11;INTS14;POLR2B;POLR2C;POLR2D;POLR2G;RPRD1A	0.518753
MSigDB Reactome	3	REACTOME_DISEASES_OF_SIGNAL_TRANSDUCTION_BY_GROWTH_FACTOR_RECEPTORS_AND_SECOND_MESSENGERS	403	5190	216	24	0.0595533	0.0416185	1.43093	1.54119	0.0454458	AKT1;AKT2;CSK;CTBP1;CTNNB1;ERBB3;GSK3B;ITGB3;MPRIP;NCOR2;NCSTN;POLR2B;POLR2C;POLR2D;POLR2G;PPP2R1B;PRKAR1A;RBPJ;RNF213;SEL1L;SRC;STAT3;TBL1X;ZMYM2	0.520354
MSigDB Reactome	3	REACTOME_STIMULI_SENSING_CHANNELS	403	5190	18	4	0.00992556	0.00346821	2.86187	3.70821	0.0458281	ASPH;CLCN3;TTYH3;WNK1	0.520354
MSigDB Reactome	3	REACTOME_COMPLEX_IV_ASSEMBLY	403	5190	26	5	0.0124069	0.00500963	2.47662	3.05982	0.0465819	COA3;COX15;COX17;PNKD;SURF1	0.520354
MSigDB Reactome	3	REACTOME_PI3K_AKT_SIGNALING_IN_CANCER	403	5190	26	5	0.0124069	0.00500963	2.47662	3.05982	0.0465819	AKT1;AKT2;ERBB3;GSK3B;SRC	0.520354
MSigDB Reactome	3	REACTOME_SIGNALING_BY_ERBB2	403	5190	26	5	0.0124069	0.00500963	2.47662	3.05982	0.0465819	AKT1;AKT2;ERBB3;SRC;STUB1	0.520354
MSigDB Reactome	3	REACTOME_BETA_CATENIN_PHOSPHORYLATION_CASCADE	403	5190	11	3	0.00744417	0.00211946	3.51229	4.91393	0.047967	CTNNB1;GSK3B;PPP2R1B	0.520354
MSigDB Reactome	3	REACTOME_MITOCHONDRIAL_UNFOLDED_PROTEIN_RESPONSE_UPRMT	403	5190	11	3	0.00744417	0.00211946	3.51229	4.91393	0.047967	AKT1;CAT;HTRA2	0.520354
MSigDB Reactome	3	REACTOME_NR1H3_NR1H2_REGULATE_GENE_EXPRESSION_LINKED_TO_CHOLESTEROL_TRANSPORT_AND_EFFLUX	403	5190	11	3	0.00744417	0.00211946	3.51229	4.91393	0.047967	KDM1A;NCOR2;TBL1X	0.520354
MSigDB Reactome	3	REACTOME_SIGNALING_BY_CTNNB1_PHOSPHO_SITE_MUTANTS	403	5190	11	3	0.00744417	0.00211946	3.51229	4.91393	0.047967	CTNNB1;GSK3B;PPP2R1B	0.520354
MSigDB Reactome	3	REACTOME_STING_MEDIATED_INDUCTION_OF_HOST_IMMUNE_RESPONSES	403	5190	11	3	0.00744417	0.00211946	3.51229	4.91393	0.047967	IRF3;MRE11;STAT6	0.520354
MSigDB Reactome	3	REACTOME_VXPX_CARGO_TARGETING_TO_CILIUM	403	5190	11	3	0.00744417	0.00211946	3.51229	4.91393	0.047967	EXOC3;EXOC5;EXOC7	0.520354
MSigDB Reactome	3	REACTOME_EPIGENETIC_REGULATION_BY_WDR5_CONTAINING_HISTONE_MODIFYING_COMPLEXES	403	5190	53	8	0.0198511	0.0102119	1.94391	2.24011	0.0499198	KAT8;MCRS1;NCOR2;PHLDA1;PSIP1;SCD;TADA3;TBL1X	0.520354
MSigDB Reactome	3	REACTOME_NEUROTRANSMITTER_RECEPTORS_AND_POSTSYNAPTIC_SIGNAL_TRANSMISSION	403	5190	53	8	0.0198511	0.0102119	1.94391	2.24011	0.0499198	CASK;EPB41L1;GIT1;PRKAR1A;PRKAR1B;RPS6KA1;RPS6KA3;SRC	0.520354
MSigDB Reactome	3	REACTOME_SIGNALING_BY_VEGF	403	5190	53	8	0.0198511	0.0102119	1.94391	2.24011	0.0499198	AAMP;AKT1;AKT2;AXL;CTNNB1;CYFIP2;ITGB3;SRC	0.520354
MSigDB Reactome	3	REACTOME_REGULATED_NECROSIS	403	5190	35	6	0.0148883	0.00674374	2.20773	2.63769	0.0500684	CHMP2A;FLOT1;FLOT2;GSDMD;GSDME;STUB1	0.520354
MSigDB Reactome	3	REACTOME_ION_CHANNEL_TRANSPORT	403	5190	44	7	0.0173697	0.00847784	2.04884	2.39622	0.0507663	ASPH;ATP13A1;ATP2C1;CLCN3;TCIRG1;TTYH3;WNK1	0.521399
MSigDB Reactome	3	REACTOME_HIV_ELONGATION_ARREST_AND_RECOVERY	403	5190	27	5	0.0124069	0.00520231	2.38489	2.92321	0.0536721	ELOB;POLR2B;POLR2C;POLR2D;POLR2G	0.529795
MSigDB Reactome	3	REACTOME_RMTS_METHYLATE_HISTONE_ARGININES	403	5190	27	5	0.0124069	0.00520231	2.38489	2.92321	0.0536721	ACTL6A;CDK4;RBBP7;SMARCA2;SMARCD2	0.529795
MSigDB Reactome	3	REACTOME_ABORTIVE_ELONGATION_OF_HIV_1_TRANSCRIPT_IN_THE_ABSENCE_OF_TAT	403	5190	19	4	0.00992556	0.00366089	2.71124	3.46825	0.0546181	POLR2B;POLR2C;POLR2D;POLR2G	0.529795
MSigDB Reactome	3	REACTOME_ATP_DEPENDENT_CHROMATIN_REMODELERS	403	5190	19	4	0.00992556	0.00366089	2.71124	3.46825	0.0546181	ACTL6A;PHF10;SMARCA2;SMARCD2	0.529795
MSigDB Reactome	3	REACTOME_REGULATION_OF_TP53_ACTIVITY_THROUGH_ACETYLATION	403	5190	19	4	0.00992556	0.00366089	2.71124	3.46825	0.0546181	AKT1;AKT2;PIN1;RBBP7	0.529795
MSigDB Reactome	3	REACTOME_DNA_REPAIR	403	5190	167	19	0.0471464	0.0321773	1.46521	1.58447	0.0576236	ACTL6A;ASCC2;DDB2;INO80E;ISG15;MCRS1;MPG;MRE11;NTHL1;PARP2;PNKP;POLR2B;POLR2C;POLR2D;POLR2G;RAD23A;RAD51C;TIMELESS;UBE2L6	0.53787
MSigDB Reactome	3	REACTOME_AQUAPORIN_MEDIATED_TRANSPORT	403	5190	12	3	0.00744417	0.00231214	3.2196	4.39576	0.0603795	GNAS;PRKAR1A;PRKAR1B	0.53787
MSigDB Reactome	3	REACTOME_DEFECTIVE_PYROPTOSIS	403	5190	12	3	0.00744417	0.00231214	3.2196	4.39576	0.0603795	GSDME;PRIM1;RBBP7	0.53787
MSigDB Reactome	3	REACTOME_FCGR3A_MEDIATED_IL10_SYNTHESIS	403	5190	12	3	0.00744417	0.00231214	3.2196	4.39576	0.0603795	PRKAR1A;PRKAR1B;SRC	0.53787
MSigDB Reactome	3	REACTOME_FORMATION_OF_THE_EMBRYONIC_STEM_CELL_BAF_ESBAF_COMPLEX	403	5190	12	3	0.00744417	0.00231214	3.2196	4.39576	0.0603795	ACTL6A;PHF10;SMARCD2	0.53787
MSigDB Reactome	3	REACTOME_GLUCAGON_SIGNALING_IN_METABOLIC_REGULATION	403	5190	12	3	0.00744417	0.00231214	3.2196	4.39576	0.0603795	GNAS;PRKAR1A;PRKAR1B	0.53787
MSigDB Reactome	3	REACTOME_INSULIN_PROCESSING	403	5190	12	3	0.00744417	0.00231214	3.2196	4.39576	0.0603795	EXOC3;EXOC5;EXOC7	0.53787
MSigDB Reactome	3	REACTOME_VASOPRESSIN_REGULATES_RENAL_WATER_HOMEOSTASIS_VIA_AQUAPORINS	403	5190	12	3	0.00744417	0.00231214	3.2196	4.39576	0.0603795	GNAS;PRKAR1A;PRKAR1B	0.53787
MSigDB Reactome	3	REACTOME_PEROXISOMAL_PROTEIN_IMPORT	403	5190	28	5	0.0124069	0.00539499	2.29972	2.79823	0.0613538	ACOX1;CAT;CRAT;IDH1;SCP2	0.539336
MSigDB Reactome	3	REACTOME_FACTORS_INVOLVED_IN_MEGAKARYOCYTE_DEVELOPMENT_AND_PLATELET_PRODUCTION	403	5190	65	9	0.0223325	0.0125241	1.78316	2.01663	0.0620399	EHD2;EHD3;ITPK1;KDM1A;PRKAR1A;PRKAR1B;RAD51C;SH2B3;VPS45	0.539336
MSigDB Reactome	3	REACTOME_ACTIVATION_OF_GENE_EXPRESSION_BY_SREBF_SREBP	403	5190	20	4	0.00992556	0.00385356	2.57568	3.25737	0.0642508	FDPS;PMVK;SCD;TBL1X	0.539336
MSigDB Reactome	3	REACTOME_CYCLIN_D_ASSOCIATED_EVENTS_IN_G1	403	5190	20	4	0.00992556	0.00385356	2.57568	3.25737	0.0642508	CDK4;CKS1B;PPP2R1B;SRC	0.539336
MSigDB Reactome	3	REACTOME_FGFR2_ALTERNATIVE_SPLICING	403	5190	20	4	0.00992556	0.00385356	2.57568	3.25737	0.0642508	POLR2B;POLR2C;POLR2D;POLR2G	0.539336
MSigDB Reactome	3	REACTOME_INTRAFLAGELLAR_TRANSPORT	403	5190	20	4	0.00992556	0.00385356	2.57568	3.25737	0.0642508	DYNC2I2;DYNLRB1;IFT46;IFT74	0.539336
MSigDB Reactome	3	REACTOME_TRANSMISSION_ACROSS_CHEMICAL_SYNAPSES	403	5190	66	9	0.0223325	0.0127168	1.75615	1.98114	0.067159	CASK;EPB41L1;GIT1;PRKAR1A;PRKAR1B;RPS6KA1;RPS6KA3;SRC;STXBP1	0.543783
MSigDB Reactome	3	REACTOME_EPIGENETIC_REGULATION_OF_GENE_EXPRESSION	403	5190	138	16	0.0397022	0.0265896	1.49315	1.62171	0.0673298	ACTL6A;GSK3B;KAT8;MCRS1;NCOR2;PHLDA1;PSIP1;RBBP7;SCD;SIN3B;SMARCA2;SMARCD2;SUDS3;TADA3;TASOR;TBL1X	0.543783
MSigDB Reactome	3	REACTOME_ACTIVATION_OF_ANTERIOR_HOX_GENES_IN_HINDBRAIN_DEVELOPMENT_DURING_EARLY_EMBRYOGENESIS	403	5190	29	5	0.0124069	0.00558767	2.22042	2.68346	0.0696247	POLR2B;POLR2C;POLR2D;POLR2G;RBBP7	0.543783
MSigDB Reactome	3	REACTOME_SENESCENCE_ASSOCIATED_SECRETORY_PHENOTYPE_SASP	403	5190	29	5	0.0124069	0.00558767	2.22042	2.68346	0.0696247	ANAPC5;CDK4;RPS6KA1;RPS6KA3;STAT3	0.543783
MSigDB Reactome	3	REACTOME_P75_NTR_RECEPTOR_MEDIATED_SIGNALLING	403	5190	38	6	0.0148883	0.00732177	2.03343	2.3927	0.070179	ARHGEF12;IKBKB;NCSTN;PLEKHG5;PREX1;PRKCI	0.543783
MSigDB Reactome	3	REACTOME_RHOB_GTPASE_CYCLE	403	5190	38	6	0.0148883	0.00732177	2.03343	2.3927	0.070179	ARHGAP35;ARHGEF12;FLOT1;FLOT2;PKN1;PREX1	0.543783
MSigDB Reactome	3	REACTOME_DISASSEMBLY_OF_THE_DESTRUCTION_COMPLEX_AND_RECRUITMENT_OF_AXIN_TO_THE_MEMBRANE	403	5190	13	3	0.00744417	0.00250482	2.97194	3.97628	0.0741239	CTNNB1;GSK3B;PPP2R1B	0.543783
MSigDB Reactome	3	REACTOME_ECM_PROTEOGLYCANS	403	5190	13	3	0.00744417	0.00250482	2.97194	3.97628	0.0741239	ITGB3;ITGB5;SPARC	0.543783
MSigDB Reactome	3	REACTOME_ERK_MAPK_TARGETS	403	5190	13	3	0.00744417	0.00250482	2.97194	3.97628	0.0741239	PPP2R1B;RPS6KA1;RPS6KA3	0.543783
MSigDB Reactome	3	REACTOME_GPCR_LIGAND_BINDING	403	5190	13	3	0.00744417	0.00250482	2.97194	3.97628	0.0741239	CD55;ECE1;GNAS	0.543783
MSigDB Reactome	3	REACTOME_NOTCH_HLH_TRANSCRIPTION_PATHWAY	403	5190	13	3	0.00744417	0.00250482	2.97194	3.97628	0.0741239	NCOR2;RBPJ;TBL1X	0.543783
MSigDB Reactome	3	REACTOME_RRNA_PROCESSING_IN_THE_MITOCHONDRION	403	5190	13	3	0.00744417	0.00250482	2.97194	3.97628	0.0741239	PRORP;TFB1M;TRUB2	0.543783
MSigDB Reactome	3	REACTOME_SIGNAL_AMPLIFICATION	403	5190	13	3	0.00744417	0.00250482	2.97194	3.97628	0.0741239	AAMP;GNAQ;SRC	0.543783
MSigDB Reactome	3	REACTOME_SIGNALING_BY_CSF1_M_CSF_IN_MYELOID_CELLS	403	5190	13	3	0.00744417	0.00250482	2.97194	3.97628	0.0741239	INPPL1;SRC;STAT3	0.543783
MSigDB Reactome	3	REACTOME_TRAF6_MEDIATED_NF_KB_ACTIVATION	403	5190	13	3	0.00744417	0.00250482	2.97194	3.97628	0.0741239	IKBKB;MAVS;S100B	0.543783
MSigDB Reactome	3	REACTOME_TRANSCRIPTIONAL_REGULATION_BY_RUNX2	403	5190	58	8	0.0198511	0.0111753	1.77633	2.01618	0.0773911	AKT1;AKT2;CDK1;CDK4;GSK3B;ITGA5;SRC;STUB1	0.562066
MSigDB Reactome	3	REACTOME_ESR_MEDIATED_SIGNALING	403	5190	78	10	0.0248139	0.0150289	1.65108	1.83844	0.0779038	AKT1;AKT2;KDM1A;POLR2B;POLR2C;POLR2D;POLR2G;RAD21;SMC3;SRC	0.562066
MSigDB Reactome	3	REACTOME_ANTI_INFLAMMATORY_RESPONSE_FAVOURING_LEISHMANIA_PARASITE_INFECTION	403	5190	22	4	0.00992556	0.00423892	2.34153	2.904	0.0859679	GNAS;PRKAR1A;PRKAR1B;SRC	0.595218
MSigDB Reactome	3	REACTOME_MRNA_CAPPING	403	5190	22	4	0.00992556	0.00423892	2.34153	2.904	0.0859679	POLR2B;POLR2C;POLR2D;POLR2G	0.595218
MSigDB Reactome	3	REACTOME_RND1_GTPASE_CYCLE	403	5190	22	4	0.00992556	0.00423892	2.34153	2.904	0.0859679	ARHGAP35;FLOT2;PLEKHG5;PLXNA1	0.595218
MSigDB Reactome	3	REACTOME_PLATELET_ACTIVATION_SIGNALING_AND_AGGREGATION	403	5190	90	11	0.0272953	0.017341	1.57403	1.7353	0.0872407	AAMP;ABHD12;AKT1;CSK;GNAQ;ITGB3;LGALS3BP;MAGED2;SPARC;SRC;TIMP3	0.595218
MSigDB Reactome	3	REACTOME_NEGATIVE_REGULATION_OF_THE_PI3K_AKT_NETWORK	403	5190	31	5	0.0124069	0.00597303	2.07716	2.47989	0.0879078	AKT1;AKT2;ERBB3;PPP2R1B;SRC	0.595218
MSigDB Reactome	3	REACTOME_CONSTITUTIVE_SIGNALING_BY_AKT1_E17K_IN_CANCER	403	5190	14	3	0.00744417	0.0026975	2.75966	3.62976	0.0891122	AKT1;AKT2;GSK3B	0.595218
MSigDB Reactome	3	REACTOME_FATTY_ACYL_COA_BIOSYNTHESIS	403	5190	14	3	0.00744417	0.0026975	2.75966	3.62976	0.0891122	ACSF3;ACSL4;SCD	0.595218
MSigDB Reactome	3	REACTOME_SIGNALING_BY_NOTCH3	403	5190	14	3	0.00744417	0.0026975	2.75966	3.62976	0.0891122	DLGAP5;NCSTN;RBPJ	0.595218
MSigDB Reactome	3	REACTOME_ESTROGEN_DEPENDENT_GENE_EXPRESSION	403	5190	50	7	0.0173697	0.00963391	1.80298	2.0631	0.0893168	KDM1A;POLR2B;POLR2C;POLR2D;POLR2G;RAD21;SMC3	0.595218
MSigDB Reactome	3	REACTOME_RHOC_GTPASE_CYCLE	403	5190	50	7	0.0173697	0.00963391	1.80298	2.0631	0.0893168	ARHGAP35;ARHGEF12;FLOT1;FLOT2;FMNL2;PKN1;PREX1	0.595218
MSigDB Reactome	3	REACTOME_CYTOSOLIC_SENSORS_OF_PATHOGEN_ASSOCIATED_DNA	403	5190	41	6	0.0148883	0.00789981	1.88465	2.18912	0.0943192	CTNNB1;IKBKB;IRF3;MRE11;POLR3D;STAT6	0.606755
MSigDB Reactome	3	REACTOME_NUCLEOTIDE_EXCISION_REPAIR	403	5190	81	10	0.0248139	0.0156069	1.58993	1.76019	0.0949423	ACTL6A;DDB2;INO80E;MCRS1;PARP2;POLR2B;POLR2C;POLR2D;POLR2G;RAD23A	0.606755
MSigDB Reactome	3	REACTOME_REGULATION_OF_LIPID_METABOLISM_BY_PPARALPHA	403	5190	51	7	0.0173697	0.00982659	1.76763	2.01631	0.0970033	ACOX1;ALAS1;MED15;MED18;NCOR2;SIN3B;TBL1X	0.606755
MSigDB Reactome	3	REACTOME_MEIOSIS	403	5190	32	5	0.0124069	0.0061657	2.01225	2.38921	0.0978981	CDK4;MRE11;RAD21;RAD51C;SMC3	0.606755
MSigDB Reactome	3	REACTOME_CO_STIMULATION_BY_CD28	403	5190	23	4	0.00992556	0.0044316	2.23972	2.7545	0.0979983	AKT1;AKT2;PPP2R1B;SRC	0.606755
MSigDB Reactome	3	REACTOME_FOXO_MEDIATED_TRANSCRIPTION	403	5190	23	4	0.00992556	0.0044316	2.23972	2.7545	0.0979983	AKT1;AKT2;CAT;PCBP4	0.606755
MSigDB Reactome	3	REACTOME_INTERFERON_ALPHA_BETA_SIGNALING	403	5190	23	4	0.00992556	0.0044316	2.23972	2.7545	0.0979983	EIF2AK2;IRF3;ISG15;ISG20	0.606755
MSigDB Reactome	3	REACTOME_RND3_GTPASE_CYCLE	403	5190	23	4	0.00992556	0.0044316	2.23972	2.7545	0.0979983	ARHGAP35;CKB;FLOT2;PLEKHG5	0.606755
MSigDB Reactome	3	REACTOME_SIGNALING_BY_NOTCH1	403	5190	23	4	0.00992556	0.0044316	2.23972	2.7545	0.0979983	NCOR2;NCSTN;RBPJ;TBL1X	0.606755
MSigDB Reactome	3	REACTOME_SUMOYLATION_OF_TRANSCRIPTION_COFACTORS	403	5190	23	4	0.00992556	0.0044316	2.23972	2.7545	0.0979983	CTBP1;MBD1;NCOR2;PHC2	0.606755
MSigDB Reactome	3	REACTOME_CELL_JUNCTION_ORGANIZATION	403	5190	114	13	0.0322581	0.0219653	1.46859	1.59623	0.102462	CD151;CTBP1;CTNNB1;CTSL;DNTTIP1;KDM1A;MCRIP1;PRKCI;RBBP7;SEC11C;SOX10;SRC;ZMYM2	0.608482
MSigDB Reactome	3	REACTOME_RHOA_GTPASE_CYCLE	403	5190	72	9	0.0223325	0.0138728	1.6098	1.79167	0.103318	ARHGAP35;ARHGAP4;ARHGEF12;BCAP31;FLOT1;FLOT2;PKN1;PLEKHG5;PREX1	0.608482
MSigDB Reactome	3	REACTOME_REGULATION_OF_HOMOTYPIC_CELL_CELL_ADHESION	403	5190	93	11	0.0272953	0.0179191	1.52325	1.67113	0.10423	CTBP1;CTNNB1;CTSL;DNTTIP1;KDM1A;MCRIP1;RBBP7;SEC11C;SOX10;SRC;ZMYM2	0.608482
MSigDB Reactome	3	REACTOME_ADORA2B_MEDIATED_ANTI_INFLAMMATORY_CYTOKINES_PRODUCTION	403	5190	15	3	0.00744417	0.00289017	2.57568	3.33868	0.105247	GNAS;PRKAR1A;PRKAR1B	0.608482
MSigDB Reactome	3	REACTOME_GLUCAGON_LIKE_PEPTIDE_1_GLP1_REGULATES_INSULIN_SECRETION	403	5190	15	3	0.00744417	0.00289017	2.57568	3.33868	0.105247	GNAS;PRKAR1A;PRKAR1B	0.608482
MSigDB Reactome	3	REACTOME_METABOLISM_OF_COFACTORS	403	5190	15	3	0.00744417	0.00289017	2.57568	3.33868	0.105247	AKT1;COQ8B;IDH1	0.608482
MSigDB Reactome	3	REACTOME_METABOLISM_OF_PORPHYRINS	403	5190	15	3	0.00744417	0.00289017	2.57568	3.33868	0.105247	ALAS1;COX15;PPOX	0.608482
MSigDB Reactome	3	REACTOME_PYROPTOSIS	403	5190	15	3	0.00744417	0.00289017	2.57568	3.33868	0.105247	CHMP2A;GSDMD;GSDME	0.608482
MSigDB Reactome	3	REACTOME_SENSORY_PROCESSING_OF_SOUND_BY_OUTER_HAIR_CELLS_OF_THE_COCHLEA	403	5190	15	3	0.00744417	0.00289017	2.57568	3.33868	0.105247	CASK;EPB41L1;TRIOBP	0.608482
MSigDB Reactome	3	REACTOME_SIGNALING_BY_SCF_KIT	403	5190	15	3	0.00744417	0.00289017	2.57568	3.33868	0.105247	SH2B3;SRC;STAT3	0.608482
MSigDB Reactome	3	REACTOME_SIGNALING_BY_RHO_GTPASES_MIRO_GTPASES_AND_RHOBTB3	403	5190	353	34	0.0843672	0.0680154	1.24041	1.30586	0.107018	ADD3;ARHGAP35;ARHGAP4;ARHGEF12;BCAP31;CDC42BPA;CENPH;CKB;CSK;CTNNB1;CTTN;CYFIP2;FLOT1;FLOT2;FMNL2;GIT1;GOLGA3;HINT2;KCTD3;KDM1A;MYO19;NF2;NSL1;NUF2;PIN1;PKN1;PLEKHG5;PLXNA1;PPP2R1B;PREX1;RHOT1;RNF20;SPC24;SRC	0.612011
MSigDB Reactome	3	REACTOME_DISEASES_OF_METABOLISM	403	5190	83	10	0.0248139	0.0159923	1.55162	1.71156	0.107437	ASL;BCKDK;CSPG4;CTSA;GALE;GNE;GNS;IDH1;NEU1;SGSH	0.612011
MSigDB Reactome	3	REACTOME_REPRODUCTION	403	5190	33	5	0.0124069	0.00635838	1.95127	2.30489	0.108435	CDK4;MRE11;RAD21;RAD51C;SMC3	0.612011
MSigDB Reactome	3	REACTOME_FORMATION_OF_WDR5_CONTAINING_HISTONE_MODIFYING_COMPLEXES	403	5190	24	4	0.00992556	0.00462428	2.1464	2.61959	0.110765	KAT8;MCRS1;PSIP1;TADA3	0.612011
MSigDB Reactome	3	REACTOME_NUCLEAR_EVENTS_KINASE_AND_TRANSCRIPTION_FACTOR_ACTIVATION	403	5190	24	4	0.00992556	0.00462428	2.1464	2.61959	0.110765	MEF2D;PPP2R1B;RPS6KA1;RPS6KA3	0.612011
MSigDB Reactome	3	REACTOME_REGULATION_OF_PD_L1_CD274_TRANSCRIPTION	403	5190	24	4	0.00992556	0.00462428	2.1464	2.61959	0.110765	BRD4;CTNNB1;RBBP7;STAT3	0.612011
MSigDB Reactome	3	REACTOME_RUNX1_INTERACTS_WITH_CO_FACTORS_WHOSE_PRECISE_EFFECT_ON_RUNX1_TARGETS_IS_NOT_KNOWN	403	5190	24	4	0.00992556	0.00462428	2.1464	2.61959	0.110765	ACTL6A;PHC2;SMARCA2;SMARCD2	0.612011
MSigDB Reactome	3	REACTOME_TRANSCRIPTION_OF_THE_HIV_GENOME	403	5190	53	7	0.0173697	0.0102119	1.70092	1.92877	0.113432	ELOB;GTF2E2;POLR2B;POLR2C;POLR2D;POLR2G;TAF10	0.622805
MSigDB Reactome	3	REACTOME_CELLULAR_SENESCENCE	403	5190	74	9	0.0223325	0.0142582	1.56629	1.73623	0.117434	ANAPC5;CDK4;MAP4K4;MRE11;PHC2;RBBP7;RPS6KA1;RPS6KA3;STAT3	0.623284
MSigDB Reactome	3	REACTOME_OPIOID_SIGNALLING	403	5190	34	5	0.0124069	0.00655106	1.89388	2.22629	0.119499	GNAQ;PPP2R1B;PPP3CA;PRKAR1A;PRKAR1B	0.623284
MSigDB Reactome	3	REACTOME_CDC42_GTPASE_CYCLE	403	5190	64	8	0.0198511	0.0123314	1.6098	1.79979	0.120284	ARHGAP35;ARHGAP4;ARHGEF12;CDC42BPA;FMNL2;GIT1;KCTD3;PREX1	0.623284
MSigDB Reactome	3	REACTOME_METABOLISM_OF_STEROIDS	403	5190	54	7	0.0173697	0.0104046	1.66942	1.88777	0.122162	DHCR24;FDPS;PLPP6;PMVK;SCD;SCP2;TBL1X	0.623284
MSigDB Reactome	3	REACTOME_COLLAGEN_BIOSYNTHESIS_AND_MODIFYING_ENZYMES	403	5190	16	3	0.00744417	0.00308285	2.4147	3.09072	0.122426	P4HA1;PLOD1;PLOD2	0.623284
MSigDB Reactome	3	REACTOME_E2F_MEDIATED_REGULATION_OF_DNA_REPLICATION	403	5190	16	3	0.00744417	0.00308285	2.4147	3.09072	0.122426	CDK1;PPP2R1B;PRIM1	0.623284
MSigDB Reactome	3	REACTOME_MAPK_TARGETS_NUCLEAR_EVENTS_MEDIATED_BY_MAP_KINASES	403	5190	16	3	0.00744417	0.00308285	2.4147	3.09072	0.122426	PPP2R1B;RPS6KA1;RPS6KA3	0.623284
MSigDB Reactome	3	REACTOME_MEIOTIC_RECOMBINATION	403	5190	16	3	0.00744417	0.00308285	2.4147	3.09072	0.122426	CDK4;MRE11;RAD51C	0.623284
MSigDB Reactome	3	REACTOME_NOTCH1_INTRACELLULAR_DOMAIN_REGULATES_TRANSCRIPTION	403	5190	16	3	0.00744417	0.00308285	2.4147	3.09072	0.122426	NCOR2;RBPJ;TBL1X	0.623284
MSigDB Reactome	3	REACTOME_PEROXISOMAL_LIPID_METABOLISM	403	5190	16	3	0.00744417	0.00308285	2.4147	3.09072	0.122426	ACOX1;CRAT;SCP2	0.623284
MSigDB Reactome	3	REACTOME_SIGNAL_TRANSDUCTION_BY_L1	403	5190	16	3	0.00744417	0.00308285	2.4147	3.09072	0.122426	ITGA5;ITGB3;L1CAM	0.623284
MSigDB Reactome	3	REACTOME_VEGFR2_MEDIATED_VASCULAR_PERMEABILITY	403	5190	16	3	0.00744417	0.00308285	2.4147	3.09072	0.122426	AKT1;AKT2;CTNNB1	0.623284
MSigDB Reactome	3	REACTOME_CELL_DEATH_SIGNALLING_VIA_NRAGE_NRIF_AND_NADE	403	5190	25	4	0.00992556	0.00481696	2.06055	2.49722	0.124228	ARHGEF12;NCSTN;PLEKHG5;PREX1	0.623284
MSigDB Reactome	3	REACTOME_GLYCOSAMINOGLYCAN_METABOLISM	403	5190	25	4	0.00992556	0.00481696	2.06055	2.49722	0.124228	CSPG4;CTSL;GNS;SGSH	0.623284
MSigDB Reactome	3	REACTOME_REGULATION_OF_ENDOGENOUS_RETROELEMENTS_BY_PIWI_INTERACTING_RNAS_PIRNAS	403	5190	25	4	0.00992556	0.00481696	2.06055	2.49722	0.124228	ACTL6A;RBBP7;SMARCA2;SMARCD2	0.623284
MSigDB Reactome	3	REACTOME_CELL_CELL_COMMUNICATION	403	5190	129	14	0.0347395	0.0248555	1.39766	1.50601	0.125043	CASK;CD151;CTBP1;CTNNB1;CTSL;DNTTIP1;KDM1A;MCRIP1;PRKCI;RBBP7;SEC11C;SOX10;SRC;ZMYM2	0.623785
MSigDB Reactome	3	REACTOME_HIV_TRANSCRIPTION_ELONGATION	403	5190	35	5	0.0124069	0.00674374	1.83977	2.15285	0.131071	ELOB;POLR2B;POLR2C;POLR2D;POLR2G	0.649917
MSigDB Reactome	3	REACTOME_TP53_REGULATES_TRANSCRIPTION_OF_DNA_REPAIR_GENES	403	5190	45	6	0.0148883	0.00867052	1.71712	1.96578	0.132514	DDB2;ELOB;POLR2B;POLR2C;POLR2D;POLR2G	0.649917
MSigDB Reactome	3	REACTOME_TRANSLOCATION_OF_SLC2A4_GLUT4_TO_THE_PLASMA_MEMBRANE	403	5190	45	6	0.0148883	0.00867052	1.71712	1.96578	0.132514	AKT1;AKT2;C2CD5;EXOC3;EXOC5;EXOC7	0.649917
MSigDB Reactome	3	REACTOME_ADHERENS_JUNCTIONS_INTERACTIONS	403	5190	98	11	0.0272953	0.0188825	1.44554	1.57396	0.136544	CTBP1;CTNNB1;CTSL;DNTTIP1;KDM1A;MCRIP1;RBBP7;SEC11C;SOX10;SRC;ZMYM2	0.659978
MSigDB Reactome	3	REACTOME_APOPTOTIC_CLEAVAGE_OF_CELLULAR_PROTEINS	403	5190	26	4	0.00992556	0.00500963	1.98129	2.38573	0.138346	ADD1;BCAP31;CASP6;CTNNB1	0.659978
MSigDB Reactome	3	REACTOME_FORMATION_OF_THE_EARLY_ELONGATION_COMPLEX	403	5190	26	4	0.00992556	0.00500963	1.98129	2.38573	0.138346	POLR2B;POLR2C;POLR2D;POLR2G	0.659978
MSigDB Reactome	3	REACTOME_RECYCLING_PATHWAY_OF_L1	403	5190	26	4	0.00992556	0.00500963	1.98129	2.38573	0.138346	L1CAM;RPS6KA1;RPS6KA3;SRC	0.659978
MSigDB Reactome	3	REACTOME_SEMAPHORIN_INTERACTIONS	403	5190	26	4	0.00992556	0.00500963	1.98129	2.38573	0.138346	ARHGAP35;ARHGEF12;GSK3B;PLXNA1	0.659978
MSigDB Reactome	3	REACTOME_DOWNSTREAM_SIGNAL_TRANSDUCTION	403	5190	17	3	0.00744417	0.00327553	2.27266	2.87696	0.14054	SRC;STAT3;STAT6	0.661111
MSigDB Reactome	3	REACTOME_CHROMOSOME_MAINTENANCE	403	5190	56	7	0.0173697	0.01079	1.6098	1.81073	0.140615	CENPH;POLR2B;POLR2C;POLR2D;POLR2G;PRIM1;RBBP7	0.661111
MSigDB Reactome	3	REACTOME_PROGRAMMED_CELL_DEATH	403	5190	132	14	0.0347395	0.0254335	1.36589	1.46694	0.142751	ADD1;AKT1;AKT2;BCAP31;CASP6;CHMP2A;CTNNB1;DFFB;FLOT1;FLOT2;GSDMD;GSDME;STAT3;STUB1	0.661111
MSigDB Reactome	3	REACTOME_FORMATION_OF_RNA_POL_II_ELONGATION_COMPLEX	403	5190	46	6	0.0148883	0.0088632	1.67979	1.91684	0.143066	ELOB;MLLT1;POLR2B;POLR2C;POLR2D;POLR2G	0.661111
MSigDB Reactome	3	REACTOME_INTRINSIC_PATHWAY_FOR_APOPTOSIS	403	5190	36	5	0.0124069	0.00693642	1.78867	2.08407	0.143127	AKT1;AKT2;GSDMD;GSDME;STAT3	0.661111
MSigDB Reactome	3	REACTOME_SIGNALING_BY_FGFR2	403	5190	36	5	0.0124069	0.00693642	1.78867	2.08407	0.143127	POLR2B;POLR2C;POLR2D;POLR2G;SRC	0.661111
MSigDB Reactome	3	REACTOME_G_ALPHA_Q_SIGNALLING_EVENTS	403	5190	27	4	0.00992556	0.00520231	1.90791	2.28373	0.153072	ABHD12;GNAQ;RPS6KA1;RPS6KA3	0.703325
MSigDB Reactome	3	REACTOME_CELL_SURFACE_INTERACTIONS_AT_THE_VASCULAR_WALL	403	5190	37	5	0.0124069	0.00712909	1.74033	2.01952	0.155643	ITGA5;ITGB3;L1CAM;PPIL2;SRC	0.711395
MSigDB Reactome	3	REACTOME_MYD88_INDEPENDENT_TLR4_CASCADE	403	5190	48	6	0.0148883	0.00924855	1.6098	1.82587	0.165272	IKBKB;IRF3;PPP2R1B;RPS6KA1;RPS6KA3;S100B	0.751473
MSigDB Reactome	3	REACTOME_DISEASES_OF_GLYCOSYLATION	403	5190	38	5	0.0124069	0.00732177	1.69453	1.95882	0.168592	CSPG4;CTSA;GALE;GNE;NEU1	0.762595
MSigDB Reactome	3	REACTOME_RHO_GTPASE_CYCLE	403	5190	230	22	0.0545906	0.044316	1.23185	1.29539	0.177815	ADD3;ARHGAP35;ARHGAP4;ARHGEF12;BCAP31;CDC42BPA;CKB;CSK;CYFIP2;FLOT1;FLOT2;FMNL2;GIT1;GOLGA3;HINT2;KCTD3;PKN1;PLEKHG5;PLXNA1;PREX1;RNF20;SRC	0.769224
MSigDB Reactome	3	REACTOME_CASPASE_MEDIATED_CLEAVAGE_OF_CYTOSKELETAL_PROTEINS	403	5190	10	2	0.00496278	0.00192678	2.57568	3.50121	0.17913	ADD1;CASP6	0.769224
MSigDB Reactome	3	REACTOME_CREB1_PHOSPHORYLATION_THROUGH_NMDA_RECEPTOR_MEDIATED_ACTIVATION_OF_RAS_SIGNALING	403	5190	10	2	0.00496278	0.00192678	2.57568	3.50121	0.17913	RPS6KA1;RPS6KA3	0.769224
MSigDB Reactome	3	REACTOME_ESTROGEN_DEPENDENT_NUCLEAR_EVENTS_DOWNSTREAM_OF_ESR_MEMBRANE_SIGNALING	403	5190	10	2	0.00496278	0.00192678	2.57568	3.50121	0.17913	AKT1;AKT2	0.769224
MSigDB Reactome	3	REACTOME_LOSS_OF_FUNCTION_OF_MECP2_IN_RETT_SYNDROME	403	5190	10	2	0.00496278	0.00192678	2.57568	3.50121	0.17913	NCOR2;TBL1X	0.769224
MSigDB Reactome	3	REACTOME_P75NTR_SIGNALS_VIA_NF_KB	403	5190	10	2	0.00496278	0.00192678	2.57568	3.50121	0.17913	IKBKB;PRKCI	0.769224
MSigDB Reactome	3	REACTOME_REGULATION_OF_EXPRESSION_AND_FUNCTION_OF_TYPE_II_CLASSICAL_CADHERINS	403	5190	10	2	0.00496278	0.00192678	2.57568	3.50121	0.17913	CTNNB1;SOX10	0.769224
MSigDB Reactome	3	REACTOME_SIGNALING_BY_KIT_IN_DISEASE	403	5190	10	2	0.00496278	0.00192678	2.57568	3.50121	0.17913	SRC;STAT3	0.769224
MSigDB Reactome	3	REACTOME_MITOCHONDRIAL_TRNA_AMINOACYLATION	403	5190	19	3	0.00744417	0.00366089	2.03343	2.52718	0.179145	AARS2;DARS2;NARS2	0.769224
MSigDB Reactome	3	REACTOME_NRAGE_SIGNALS_DEATH_THROUGH_JNK	403	5190	19	3	0.00744417	0.00366089	2.03343	2.52718	0.179145	ARHGEF12;PLEKHG5;PREX1	0.769224
MSigDB Reactome	3	REACTOME_REGULATION_OF_ENDOGENOUS_RETROELEMENTS	403	5190	39	5	0.0124069	0.00751445	1.65108	1.90164	0.181947	ACTL6A;RBBP7;SMARCA2;SMARCD2;TASOR	0.769224
MSigDB Reactome	3	REACTOME_SIGNALING_BY_FGFR	403	5190	39	5	0.0124069	0.00751445	1.65108	1.90164	0.181947	POLR2B;POLR2C;POLR2D;POLR2G;SRC	0.769224
MSigDB Reactome	3	REACTOME_DISEASES_OF_PROGRAMMED_CELL_DEATH	403	5190	29	4	0.00992556	0.00558767	1.77633	2.10373	0.184155	GOLGA2;GSDME;PRIM1;RBBP7	0.769224
MSigDB Reactome	3	REACTOME_REGULATION_OF_CHOLESTEROL_BIOSYNTHESIS_BY_SREBP_SREBF	403	5190	29	4	0.00992556	0.00558767	1.77633	2.10373	0.184155	FDPS;PMVK;SCD;TBL1X	0.769224
MSigDB Reactome	3	REACTOME_SIGNALING_BY_EGFR	403	5190	29	4	0.00992556	0.00558767	1.77633	2.10373	0.184155	AAMP;CSK;EPN1;SRC	0.769224
MSigDB Reactome	3	REACTOME_TRANSCRIPTIONAL_ACTIVATION_OF_MITOCHONDRIAL_BIOGENESIS	403	5190	29	4	0.00992556	0.00558767	1.77633	2.10373	0.184155	ALAS1;MEF2D;TBL1X;TFB1M	0.769224
MSigDB Reactome	3	REACTOME_APOPTOTIC_EXECUTION_PHASE	403	5190	40	5	0.0124069	0.00770713	1.6098	1.84769	0.195678	ADD1;BCAP31;CASP6;CTNNB1;DFFB	0.809604
MSigDB Reactome	3	REACTOME_TRANSCRIPTIONAL_REGULATION_OF_WHITE_ADIPOCYTE_DIFFERENTIATION	403	5190	40	5	0.0124069	0.00770713	1.6098	1.84769	0.195678	CDK4;MED15;MED18;NCOR2;TBL1X	0.809604
MSigDB Reactome	3	REACTOME_RIPK1_MEDIATED_REGULATED_NECROSIS	403	5190	20	3	0.00744417	0.00385356	1.93176	2.38227	0.19942	FLOT1;FLOT2;STUB1	0.817341
MSigDB Reactome	3	REACTOME_TGF_BETA_RECEPTOR_SIGNALING_ACTIVATES_SMADS	403	5190	20	3	0.00744417	0.00385356	1.93176	2.38227	0.19942	ITGB3;ITGB5;STUB1	0.817341
MSigDB Reactome	3	REACTOME_DEUBIQUITINATION	403	5190	130	13	0.0322581	0.0250482	1.28784	1.37416	0.207388	ACTL6A;CDK1;DDB2;FKBP8;INO80E;MAVS;MCRS1;RAD23A;RHOT1;SUDS3;TADA3;TAF10;USP28	0.82001
MSigDB Reactome	3	REACTOME_FORMATION_OF_THE_CANONICAL_BAF_CBAF_COMPLEX	403	5190	11	2	0.00496278	0.00211946	2.34153	3.132	0.208277	ACTL6A;SMARCA2	0.82001
MSigDB Reactome	3	REACTOME_GLYCOSPHINGOLIPID_CATABOLISM	403	5190	11	2	0.00496278	0.00211946	2.34153	3.132	0.208277	CTSA;NEU1	0.82001
MSigDB Reactome	3	REACTOME_GOLGI_CISTERNAE_PERICENTRIOLAR_STACK_REORGANIZATION	403	5190	11	2	0.00496278	0.00211946	2.34153	3.132	0.208277	CDK1;GOLGA2	0.82001
MSigDB Reactome	3	REACTOME_RESOLUTION_OF_D_LOOP_STRUCTURES	403	5190	11	2	0.00496278	0.00211946	2.34153	3.132	0.208277	MRE11;RAD51C	0.82001
MSigDB Reactome	3	REACTOME_SARS_COV_2_TARGETS_HOST_INTRACELLULAR_SIGNALLING_AND_REGULATORY_PATHWAYS	403	5190	11	2	0.00496278	0.00211946	2.34153	3.132	0.208277	AKT1;AKT2	0.82001
MSigDB Reactome	3	REACTOME_SIGNALING_BY_ALK	403	5190	11	2	0.00496278	0.00211946	2.34153	3.132	0.208277	SRC;STAT3	0.82001
MSigDB Reactome	3	REACTOME_SIGNALING_BY_CSF3_G_CSF	403	5190	11	2	0.00496278	0.00211946	2.34153	3.132	0.208277	ELOB;STAT3	0.82001
MSigDB Reactome	3	REACTOME_METABOLISM_OF_LIPIDS	403	5190	272	25	0.0620347	0.0524085	1.18368	1.23596	0.212411	ACOX1;ACSF3;ACSL4;ALAS1;CDS2;CRAT;CTSA;DHCR24;FDPS;INPPL1;LPCAT4;MBOAT7;MED15;MED18;NCOR2;NEU1;PLPP6;PMVK;PRKD3;SCD;SCP2;SIN3B;SLC44A1;TBL1X;VAC14	0.82001
MSigDB Reactome	3	REACTOME_DEATH_RECEPTOR_SIGNALING	403	5190	63	7	0.0173697	0.0121387	1.43093	1.58405	0.214526	ARHGEF12;IKBKB;NCSTN;PLEKHG5;PREX1;PRKCI;STUB1	0.82001
MSigDB Reactome	3	REACTOME_REGULATION_OF_T_CELL_ACTIVATION_BY_CD28_FAMILY	403	5190	120	12	0.0297767	0.0231214	1.28784	1.37704	0.219489	AKT1;AKT2;BRD4;CDK4;CSK;CTNNB1;GSK3B;PPP2R1B;RBBP7;SEL1L;SRC;STAT3	0.82001
MSigDB Reactome	3	REACTOME_INTEGRIN_CELL_SURFACE_INTERACTIONS	403	5190	21	3	0.00744417	0.00404624	1.83977	2.25303	0.220205	ITGA5;ITGB3;ITGB5	0.82001
MSigDB Reactome	3	REACTOME_MAP2K_AND_MAPK_ACTIVATION	403	5190	21	3	0.00744417	0.00404624	1.83977	2.25303	0.220205	CSK;ITGB3;SRC	0.82001
MSigDB Reactome	3	REACTOME_SARS_COV_1_ACTIVATES_MODULATES_INNATE_IMMUNE_RESPONSES	403	5190	21	3	0.00744417	0.00404624	1.83977	2.25303	0.220205	IRF3;MAVS;TKFC	0.82001
MSigDB Reactome	3	REACTOME_SENSORY_PROCESSING_OF_SOUND	403	5190	21	3	0.00744417	0.00404624	1.83977	2.25303	0.220205	CASK;EPB41L1;TRIOBP	0.82001
MSigDB Reactome	3	REACTOME_CILIUM_ASSEMBLY	403	5190	86	9	0.0223325	0.0165703	1.34774	1.46367	0.221711	CDK1;DYNC2I2;DYNLRB1;EXOC3;EXOC5;EXOC7;HAUS5;IFT46;IFT74	0.82001
MSigDB Reactome	3	REACTOME_REGULATION_OF_TP53_ACTIVITY	403	5190	86	9	0.0223325	0.0165703	1.34774	1.46367	0.221711	AKT1;AKT2;CDK1;MRE11;PIN1;PPP2R1B;RBBP7;TAF10;ZNF385A	0.82001
MSigDB Reactome	3	REACTOME_ADIPOGENESIS	403	5190	53	6	0.0148883	0.0102119	1.45793	1.63195	0.226395	CDK4;MED15;MED18;NCOR2;RBBP7;TBL1X	0.82001
MSigDB Reactome	3	REACTOME_CYTOPROTECTION_BY_HMOX1	403	5190	32	4	0.00992556	0.0061657	1.6098	1.8811	0.234107	NCOR2;SIN3B;STAT3;TBL1X	0.82001
MSigDB Reactome	3	REACTOME_INTERLEUKIN_17_SIGNALING	403	5190	32	4	0.00992556	0.0061657	1.6098	1.8811	0.234107	IKBKB;PPP2R1B;RPS6KA1;RPS6KA3	0.82001
MSigDB Reactome	3	REACTOME_OXIDATIVE_STRESS_INDUCED_SENESCENCE	403	5190	32	4	0.00992556	0.0061657	1.6098	1.8811	0.234107	CDK4;MAP4K4;PHC2;RBBP7	0.82001
MSigDB Reactome	3	REACTOME_RESOLUTION_OF_ABASIC_SITES_AP_SITES	403	5190	32	4	0.00992556	0.0061657	1.6098	1.8811	0.234107	MPG;NTHL1;PARP2;PNKP	0.82001
MSigDB Reactome	3	REACTOME_TRANSCRIPTIONAL_AND_POST_TRANSLATIONAL_REGULATION_OF_MITF_M_EXPRESSION_AND_ACTIVITY	403	5190	32	4	0.00992556	0.0061657	1.6098	1.8811	0.234107	CTNNB1;GSK3B;RPS6KA1;SOX10	0.82001
MSigDB Reactome	3	REACTOME_ANTIMICROBIAL_MECHANISM_OF_IFN_STIMULATED_GENES	403	5190	99	10	0.0248139	0.0190751	1.30085	1.40081	0.23731	CDK1;EIF2AK2;IKBKB;IRF3;ISG15;MAVS;PIN1;PPP2R1B;STAT3;UBE2L6	0.82001
MSigDB Reactome	3	REACTOME_ACTIVATION_OF_BAD_AND_TRANSLOCATION_TO_MITOCHONDRIA	403	5190	12	2	0.00496278	0.00231214	2.1464	2.83313	0.237857	AKT1;AKT2	0.82001
MSigDB Reactome	3	REACTOME_CALNEXIN_CALRETICULIN_CYCLE	403	5190	12	2	0.00496278	0.00231214	2.1464	2.83313	0.237857	EDEM3;SEL1L	0.82001
MSigDB Reactome	3	REACTOME_CONDENSATION_OF_PROPHASE_CHROMOSOMES	403	5190	12	2	0.00496278	0.00231214	2.1464	2.83313	0.237857	CDK1;NCAPD3	0.82001
MSigDB Reactome	3	REACTOME_CONSTITUTIVE_SIGNALING_BY_ABERRANT_PI3K_IN_CANCER	403	5190	12	2	0.00496278	0.00231214	2.1464	2.83313	0.237857	ERBB3;SRC	0.82001
MSigDB Reactome	3	REACTOME_DEPOSITION_OF_NEW_CENPA_CONTAINING_NUCLEOSOMES_AT_THE_CENTROMERE	403	5190	12	2	0.00496278	0.00231214	2.1464	2.83313	0.237857	CENPH;RBBP7	0.82001
MSigDB Reactome	3	REACTOME_DISEASES_OF_CARBOHYDRATE_METABOLISM	403	5190	12	2	0.00496278	0.00231214	2.1464	2.83313	0.237857	GNS;SGSH	0.82001
MSigDB Reactome	3	REACTOME_G_PROTEIN_BETA_GAMMA_SIGNALLING	403	5190	12	2	0.00496278	0.00231214	2.1464	2.83313	0.237857	AKT1;AKT2	0.82001
MSigDB Reactome	3	REACTOME_GLYCOSPHINGOLIPID_METABOLISM	403	5190	12	2	0.00496278	0.00231214	2.1464	2.83313	0.237857	CTSA;NEU1	0.82001
MSigDB Reactome	3	REACTOME_MITOTIC_TELOPHASE_CYTOKINESIS	403	5190	12	2	0.00496278	0.00231214	2.1464	2.83313	0.237857	RAD21;SMC3	0.82001
MSigDB Reactome	3	REACTOME_NEUROTRANSMITTER_RELEASE_CYCLE	403	5190	12	2	0.00496278	0.00231214	2.1464	2.83313	0.237857	CASK;STXBP1	0.82001
MSigDB Reactome	3	REACTOME_SEMA4D_IN_SEMAPHORIN_SIGNALING	403	5190	12	2	0.00496278	0.00231214	2.1464	2.83313	0.237857	ARHGAP35;ARHGEF12	0.82001
MSigDB Reactome	3	REACTOME_TP53_REGULATES_TRANSCRIPTION_OF_GENES_INVOLVED_IN_G2_CELL_CYCLE_ARREST	403	5190	12	2	0.00496278	0.00231214	2.1464	2.83313	0.237857	CDK1;ZNF385A	0.82001
MSigDB Reactome	3	REACTOME_TRANSCRIPTIONAL_REGULATION_OF_GRANULOPOIESIS	403	5190	12	2	0.00496278	0.00231214	2.1464	2.83313	0.237857	CDK4;STAT3	0.82001
MSigDB Reactome	3	REACTOME_ZBP1_DAI_MEDIATED_INDUCTION_OF_TYPE_I_IFNS	403	5190	12	2	0.00496278	0.00231214	2.1464	2.83313	0.237857	IKBKB;IRF3	0.82001
MSigDB Reactome	3	REACTOME_L1CAM_INTERACTIONS	403	5190	54	6	0.0148883	0.0104046	1.43093	1.59796	0.239424	ITGA5;ITGB3;L1CAM;RPS6KA1;RPS6KA3;SRC	0.82001
MSigDB Reactome	3	REACTOME_MITF_M_DEPENDENT_GENE_EXPRESSION	403	5190	54	6	0.0148883	0.0104046	1.43093	1.59796	0.239424	ACTL6A;AKT2;CTNNB1;SMARCA2;SMARCD2;SOX10	0.82001
MSigDB Reactome	3	REACTOME_ASSOCIATION_OF_TRIC_CCT_WITH_TARGET_PROTEINS_DURING_BIOSYNTHESIS	403	5190	22	3	0.00744417	0.00423892	1.75615	2.13704	0.241401	DCAF7;FKBP9;STAT3	0.82001
MSigDB Reactome	3	REACTOME_G_PROTEIN_MEDIATED_EVENTS	403	5190	22	3	0.00744417	0.00423892	1.75615	2.13704	0.241401	GNAQ;PRKAR1A;PRKAR1B	0.82001
MSigDB Reactome	3	REACTOME_INTERLEUKIN_4_AND_INTERLEUKIN_13_SIGNALING	403	5190	22	3	0.00744417	0.00423892	1.75615	2.13704	0.241401	AKT1;STAT3;STAT6	0.82001
MSigDB Reactome	3	REACTOME_SIGNALING_BY_PDGF	403	5190	22	3	0.00744417	0.00423892	1.75615	2.13704	0.241401	SRC;STAT3;STAT6	0.82001
MSigDB Reactome	3	REACTOME_SIGNALING_BY_NTRKS	403	5190	55	6	0.0148883	0.0105973	1.40492	1.56535	0.252673	MEF2D;PPP2R1B;RPS6KA1;RPS6KA3;SRC;STAT3	0.851673
MSigDB Reactome	3	REACTOME_TRANS_GOLGI_NETWORK_VESICLE_BUDDING	403	5190	55	6	0.0148883	0.0105973	1.40492	1.56535	0.252673	AP1S1;CHMP2A;DNASE2;GNS;SNX9;VAMP8	0.851673
MSigDB Reactome	3	REACTOME_SARS_COV_2_HOST_INTERACTIONS	403	5190	136	13	0.0322581	0.0262042	1.23102	1.30572	0.255891	AKT1;AKT2;B2M;IKBKB;IRF3;ISG15;MAVS;RPS27L;TKFC;VPS16;VPS33A;VPS39;VPS45	0.859204
MSigDB Reactome	3	REACTOME_TCF_DEPENDENT_SIGNALING_IN_RESPONSE_TO_WNT	403	5190	78	8	0.0198511	0.0150289	1.32086	1.43812	0.257263	AKT1;AKT2;CHD8;CTBP1;CTNNB1;GSK3B;PPP2R1B;PYGO2	0.860499
MSigDB Reactome	3	REACTOME_G_ALPHA_12_13_SIGNALLING_EVENTS	403	5190	23	3	0.00744417	0.0044316	1.67979	2.03237	0.262911	ARHGEF12;PLEKHG5;PREX1	0.866118
MSigDB Reactome	3	REACTOME_PRE_NOTCH_EXPRESSION_AND_PROCESSING	403	5190	23	3	0.00744417	0.0044316	1.67979	2.03237	0.262911	PRKCI;RBPJ;SEL1L	0.866118
MSigDB Reactome	3	REACTOME_SIGNALING_BY_MODERATE_KINASE_ACTIVITY_BRAF_MUTANTS	403	5190	23	3	0.00744417	0.0044316	1.67979	2.03237	0.262911	CSK;ITGB3;SRC	0.866118
MSigDB Reactome	3	REACTOME_TP53_REGULATES_TRANSCRIPTION_OF_CELL_CYCLE_GENES	403	5190	23	3	0.00744417	0.0044316	1.67979	2.03237	0.262911	CDK1;PCBP4;ZNF385A	0.866118
MSigDB Reactome	3	REACTOME_EXPRESSION_OF_BMAL_ARNTL_CLOCK_AND_NPAS2	403	5190	13	2	0.00496278	0.00250482	1.98129	2.58623	0.267626	MEF2D;TBL1X	0.868332
MSigDB Reactome	3	REACTOME_LISTERIA_MONOCYTOGENES_ENTRY_INTO_HOST_CELLS	403	5190	13	2	0.00496278	0.00250482	1.98129	2.58623	0.267626	CTNNB1;SRC	0.868332
MSigDB Reactome	3	REACTOME_RHO_GTPASES_ACTIVATE_PAKS	403	5190	13	2	0.00496278	0.00250482	1.98129	2.58623	0.267626	CTTN;NF2	0.868332
MSigDB Reactome	3	REACTOME_THROMBIN_SIGNALLING_THROUGH_PROTEINASE_ACTIVATED_RECEPTORS_PARS	403	5190	13	2	0.00496278	0.00250482	1.98129	2.58623	0.267626	GNAQ;SRC	0.868332
MSigDB Reactome	3	REACTOME_RESOLUTION_OF_SISTER_CHROMATID_COHESION	403	5190	79	8	0.0198511	0.0152216	1.30414	1.41771	0.268556	CDK1;CENPH;NSL1;NUF2;PPP2R1B;RAD21;SMC3;SPC24	0.868332
MSigDB Reactome	3	REACTOME_MITOTIC_G1_PHASE_AND_G1_S_TRANSITION	403	5190	91	9	0.0223325	0.0175337	1.27369	1.3735	0.273204	AKT1;AKT2;CDK1;CDK4;CKS1B;PPP2R1B;PRIM1;SRC;TYMS	0.8801
MSigDB Reactome	3	REACTOME_PROTEIN_LOCALIZATION	403	5190	103	10	0.0248139	0.0198459	1.25033	1.33975	0.276526	ACOX1;CAMLG;CAT;CHCHD2;CHCHD5;COX17;CRAT;IDH1;SCP2;TIMM8B	0.887526
MSigDB Reactome	3	REACTOME_MITF_M_REGULATED_MELANOCYTE_DEVELOPMENT	403	5190	80	8	0.0198511	0.0154143	1.28784	1.39786	0.27999	ACTL6A;AKT2;CTNNB1;GSK3B;RPS6KA1;SMARCA2;SMARCD2;SOX10	0.89431
MSigDB Reactome	3	REACTOME_TRANSPORT_OF_SMALL_MOLECULES	403	5190	211	19	0.0471464	0.0406551	1.15967	1.21071	0.28126	ABCB6;ADD1;ADD3;ASPH;ATP13A1;ATP2C1;CLCN3;GNAS;NPC2;PRKAR1A;PRKAR1B;SEL1L;SLC25A1;SLC33A1;SLC44A1;TCIRG1;TTYH3;WNK1;YME1L1	0.89431
MSigDB Reactome	3	REACTOME_TELOMERE_MAINTENANCE	403	5190	46	5	0.0124069	0.0088632	1.39983	1.57856	0.284264	POLR2B;POLR2C;POLR2D;POLR2G;PRIM1	0.89431
MSigDB Reactome	3	REACTOME_TOLL_LIKE_RECEPTOR_TLR1_TLR2_CASCADE	403	5190	46	5	0.0124069	0.0088632	1.39983	1.57856	0.284264	IKBKB;PPP2R1B;RPS6KA1;RPS6KA3;S100B	0.89431
MSigDB Reactome	3	REACTOME_BASE_EXCISION_REPAIR	403	5190	35	4	0.00992556	0.00674374	1.47182	1.70088	0.286835	MPG;NTHL1;PARP2;PNKP	0.89431
MSigDB Reactome	3	REACTOME_RHOD_GTPASE_CYCLE	403	5190	35	4	0.00992556	0.00674374	1.47182	1.70088	0.286835	ADD3;ARHGAP35;HINT2;PLXNA1	0.89431
MSigDB Reactome	3	REACTOME_RHOQ_GTPASE_CYCLE	403	5190	35	4	0.00992556	0.00674374	1.47182	1.70088	0.286835	ARHGAP35;CDC42BPA;GIT1;PREX1	0.89431
MSigDB Reactome	3	REACTOME_SIGNALING_BY_BRAF_AND_RAF1_FUSIONS	403	5190	35	4	0.00992556	0.00674374	1.47182	1.70088	0.286835	CSK;ITGB3;MPRIP;SRC	0.89431
MSigDB Reactome	3	REACTOME_BASIGIN_INTERACTIONS	403	5190	14	2	0.00496278	0.0026975	1.83977	2.37883	0.297379	L1CAM;PPIL2	0.910918
MSigDB Reactome	3	REACTOME_DISEASES_ASSOCIATED_WITH_N_GLYCOSYLATION_OF_PROTEINS	403	5190	14	2	0.00496278	0.0026975	1.83977	2.37883	0.297379	CTSA;NEU1	0.910918
MSigDB Reactome	3	REACTOME_INOSITOL_PHOSPHATE_METABOLISM	403	5190	14	2	0.00496278	0.0026975	1.83977	2.37883	0.297379	INPPL1;ITPK1	0.910918
MSigDB Reactome	3	REACTOME_ION_TRANSPORT_BY_P_TYPE_ATPASES	403	5190	14	2	0.00496278	0.0026975	1.83977	2.37883	0.297379	ATP13A1;ATP2C1	0.910918
MSigDB Reactome	3	REACTOME_SIGNALING_BY_CYTOSOLIC_FGFR1_FUSION_MUTANTS	403	5190	14	2	0.00496278	0.0026975	1.83977	2.37883	0.297379	STAT3;ZMYM2	0.910918
MSigDB Reactome	3	REACTOME_RHO_GTPASE_EFFECTORS	403	5190	153	14	0.0347395	0.0294798	1.17842	1.24051	0.299068	CENPH;CTNNB1;CTTN;CYFIP2;FMNL2;KDM1A;NF2;NSL1;NUF2;PIN1;PKN1;PPP2R1B;SPC24;SRC	0.912888
MSigDB Reactome	3	REACTOME_SIGNALING_BY_NOTCH	403	5190	82	8	0.0198511	0.0157996	1.25643	1.35975	0.303229	AKT1;DLGAP5;NCOR2;NCSTN;PRKCI;RBPJ;SEL1L;TBL1X	0.917548
MSigDB Reactome	3	REACTOME_EPIGENETIC_REGULATION_OF_GENE_EXPRESSION_BY_MLL3_AND_MLL4_COMPLEXES	403	5190	36	4	0.00992556	0.00693642	1.43093	1.64819	0.304798	NCOR2;PHLDA1;SCD;TBL1X	0.917548
MSigDB Reactome	3	REACTOME_RHOJ_GTPASE_CYCLE	403	5190	36	4	0.00992556	0.00693642	1.43093	1.64819	0.304798	ARHGAP35;CDC42BPA;GIT1;PREX1	0.917548
MSigDB Reactome	3	REACTOME_SENSORY_PERCEPTION	403	5190	36	4	0.00992556	0.00693642	1.43093	1.64819	0.304798	CASK;DHRS3;EPB41L1;TRIOBP	0.917548
MSigDB Reactome	3	REACTOME_REGULATION_OF_INSULIN_LIKE_GROWTH_FACTOR_IGF_TRANSPORT_AND_UPTAKE_BY_INSULIN_LIKE_GROWTH_FACTOR_BINDING_PROTEINS_IGFBPS	403	5190	25	3	0.00744417	0.00481696	1.54541	1.85094	0.306521	GOLM1;MELTF;NUCB1	0.919563
MSigDB Reactome	3	REACTOME_INTERFERON_SIGNALING	403	5190	130	12	0.0297767	0.0250482	1.18878	1.25814	0.308168	B2M;CDK1;EIF2AK2;IKBKB;IRF3;ISG15;ISG20;MAVS;PIN1;PPP2R1B;STAT3;UBE2L6	0.921336
MSigDB Reactome	3	REACTOME_ADAPTIVE_IMMUNE_SYSTEM	403	5190	351	30	0.0744417	0.0676301	1.10072	1.13448	0.314434	AKT1;AKT2;ANAPC5;AP1S1;B2M;BCAP31;BRD4;CD81;CDK4;CSK;CTNNB1;CTSA;CTSL;ELOB;FBXL20;FBXO7;GSK3B;HECTD3;IKBKB;ITGB5;PPP2R1B;PPP3CA;RBBP7;RNF213;SEL1L;SRC;STAT3;STUB1;UBE2L6;VAMP8	0.933406
MSigDB Reactome	3	REACTOME_RESPONSE_TO_ELEVATED_PLATELET_CYTOSOLIC_CA2	403	5190	48	5	0.0124069	0.00924855	1.3415	1.50534	0.315412	ITGB3;LGALS3BP;MAGED2;SPARC;TIMP3	0.933406
MSigDB Reactome	3	REACTOME_TOLL_LIKE_RECEPTOR_9_TLR9_CASCADE	403	5190	48	5	0.0124069	0.00924855	1.3415	1.50534	0.315412	IKBKB;PPP2R1B;RPS6KA1;RPS6KA3;S100B	0.933406
MSigDB Reactome	3	REACTOME_ORGANELLE_BIOGENESIS_AND_MAINTENANCE	403	5190	143	13	0.0322581	0.027553	1.17076	1.23383	0.317007	ALAS1;CDK1;DYNC2I2;DYNLRB1;EXOC3;EXOC5;EXOC7;HAUS5;IFT46;IFT74;MEF2D;TBL1X;TFB1M	0.934958
MSigDB Reactome	3	REACTOME_FORMATION_OF_TC_NER_PRE_INCISION_COMPLEX	403	5190	37	4	0.00992556	0.00712909	1.39226	1.59866	0.322878	POLR2B;POLR2C;POLR2D;POLR2G	0.948227
MSigDB Reactome	3	REACTOME_CA_DEPENDENT_EVENTS	403	5190	15	2	0.00496278	0.00289017	1.71712	2.20216	0.326937	PRKAR1A;PRKAR1B	0.948227
MSigDB Reactome	3	REACTOME_CYCLIN_A_B1_B2_ASSOCIATED_EVENTS_DURING_G2_M_TRANSITION	403	5190	15	2	0.00496278	0.00289017	1.71712	2.20216	0.326937	CDK1;PPP2R1B	0.948227
MSigDB Reactome	3	REACTOME_DISORDERS_OF_DEVELOPMENTAL_BIOLOGY	403	5190	15	2	0.00496278	0.00289017	1.71712	2.20216	0.326937	NCOR2;TBL1X	0.948227
MSigDB Reactome	3	REACTOME_NEF_MEDIATES_DOWN_MODULATION_OF_CELL_SURFACE_RECEPTORS_BY_RECRUITING_THEM_TO_CLATHRIN_ADAPTERS	403	5190	15	2	0.00496278	0.00289017	1.71712	2.20216	0.326937	AP1S1;B2M	0.948227
MSigDB Reactome	3	REACTOME_SARS_COV_2_INFECTION	403	5190	181	16	0.0397022	0.0348748	1.13842	1.1893	0.330226	AKT1;AKT2;B2M;CHMP2A;CTSL;GSK3B;IKBKB;IRF3;ISG15;MAVS;RPS27L;TKFC;VPS16;VPS33A;VPS39;VPS45	0.954593
MSigDB Reactome	3	REACTOME_CELLULAR_RESPONSE_TO_CHEMICAL_STRESS	403	5190	121	11	0.0272953	0.0233141	1.17076	1.24025	0.337647	AKT1;AKT2;CAT;GSK3B;IDH1;NCOR2;PRKCI;SIN3B;STAT3;TBL1X;TXN2	0.972825
MSigDB Reactome	3	REACTOME_MRNA_SPLICING_MINOR_PATHWAY	403	5190	38	4	0.00992556	0.00732177	1.35562	1.55199	0.341029	POLR2B;POLR2C;POLR2D;POLR2G	0.973961
MSigDB Reactome	3	REACTOME_VIRAL_MESSENGER_RNA_SYNTHESIS	403	5190	38	4	0.00992556	0.00732177	1.35562	1.55199	0.341029	POLR2B;POLR2C;POLR2D;POLR2G	0.973961
MSigDB Reactome	3	REACTOME_CELL_CYCLE	403	5190	393	33	0.0818859	0.0757225	1.08139	1.11048	0.341388	AKT1;AKT2;ANAPC5;CDK1;CDK4;CENPH;CHMP2A;CKS1B;GOLGA2;GSK3B;HAUS5;MRE11;MZT2B;NCAPD3;NME7;NSL1;NUF2;PCBP4;PHLDA1;POLR2B;POLR2C;POLR2D;POLR2G;PPP2R1B;PRIM1;RAD21;RAD51C;RBBP7;SMC3;SPC24;SRC;TYMS;ZNF385A	0.973961
MSigDB Reactome	3	REACTOME_DISEASES_OF_DNA_REPAIR	403	5190	27	3	0.00744417	0.00520231	1.43093	1.69913	0.35038	MRE11;NTHL1;RAD51C	0.990197
MSigDB Reactome	3	REACTOME_ACTIVATION_OF_BH3_ONLY_PROTEINS	403	5190	16	2	0.00496278	0.00308285	1.6098	2.04986	0.356153	AKT1;AKT2	0.990197
MSigDB Reactome	3	REACTOME_APOPTOTIC_FACTOR_MEDIATED_RESPONSE	403	5190	16	2	0.00496278	0.00308285	1.6098	2.04986	0.356153	GSDMD;GSDME	0.990197
MSigDB Reactome	3	REACTOME_FGFR1_MUTANT_RECEPTOR_ACTIVATION	403	5190	16	2	0.00496278	0.00308285	1.6098	2.04986	0.356153	STAT3;ZMYM2	0.990197
MSigDB Reactome	3	REACTOME_G1_S_SPECIFIC_TRANSCRIPTION	403	5190	16	2	0.00496278	0.00308285	1.6098	2.04986	0.356153	CDK1;TYMS	0.990197
MSigDB Reactome	3	REACTOME_HEME_SIGNALING	403	5190	16	2	0.00496278	0.00308285	1.6098	2.04986	0.356153	MEF2D;TBL1X	0.990197
MSigDB Reactome	3	REACTOME_OVARIAN_TUMOR_DOMAIN_PROTEASES	403	5190	16	2	0.00496278	0.00308285	1.6098	2.04986	0.356153	CDK1;MAVS	0.990197
MSigDB Reactome	3	REACTOME_PHOSPHORYLATION_OF_THE_APC_C	403	5190	16	2	0.00496278	0.00308285	1.6098	2.04986	0.356153	ANAPC5;CDK1	0.990197
MSigDB Reactome	3	REACTOME_CYTOKINE_SIGNALING_IN_IMMUNE_SYSTEM	403	5190	284	24	0.0595533	0.0547206	1.08832	1.12203	0.361125	AKT1;AKT2;B2M;CDK1;CSK;EIF2AK2;ELOB;GSDMD;IKBKB;INPPL1;IRF3;ISG15;ISG20;MAVS;PIN1;PPP2R1B;RPS6KA1;RPS6KA3;S100B;SH2B3;SRC;STAT3;STAT6;UBE2L6	1
MSigDB Reactome	3	REACTOME_GLOBAL_GENOME_NUCLEOTIDE_EXCISION_REPAIR_GG_NER	403	5190	63	6	0.0148883	0.0121387	1.22652	1.34529	0.363992	ACTL6A;DDB2;INO80E;MCRS1;PARP2;RAD23A	1
MSigDB Reactome	3	REACTOME_INTRACELLULAR_SIGNALING_BY_SECOND_MESSENGERS	403	5190	136	12	0.0297767	0.0262042	1.13633	1.19597	0.365332	AKT1;AKT2;ERBB3;GSK3B;KDM1A;PHC2;PPP2R1B;PRKAR1A;PRKAR1B;RBBP7;SRC;STUB1	1
MSigDB Reactome	3	REACTOME_E3_UBIQUITIN_LIGASES_UBIQUITINATE_TARGET_PROTEINS	403	5190	28	3	0.00744417	0.00539499	1.37983	1.63215	0.372223	RNF181;RNF20;RNF40	1
MSigDB Reactome	3	REACTOME_EXTRA_NUCLEAR_ESTROGEN_SIGNALING	403	5190	28	3	0.00744417	0.00539499	1.37983	1.63215	0.372223	AKT1;AKT2;SRC	1
MSigDB Reactome	3	REACTOME_INTRA_GOLGI_TRAFFIC	403	5190	28	3	0.00744417	0.00539499	1.37983	1.63215	0.372223	GOLIM4;SNAP29;VPS45	1
MSigDB Reactome	3	REACTOME_SYNTHESIS_OF_SUBSTRATES_IN_N_GLYCAN_BIOSYTHESIS	403	5190	28	3	0.00744417	0.00539499	1.37983	1.63215	0.372223	CTSA;GNE;NEU1	1
MSigDB Reactome	3	REACTOME_APOPTOSIS	403	5190	113	10	0.0248139	0.0217726	1.13968	1.20772	0.381133	ADD1;AKT1;AKT2;BCAP31;CASP6;CTNNB1;DFFB;GSDMD;GSDME;STAT3	1
MSigDB Reactome	3	REACTOME_APC_C_CDC20_MEDIATED_DEGRADATION_OF_CYCLIN_B	403	5190	17	2	0.00496278	0.00327553	1.51511	1.91721	0.384902	ANAPC5;CDK1	1
MSigDB Reactome	3	REACTOME_CA2_PATHWAY	403	5190	17	2	0.00496278	0.00327553	1.51511	1.91721	0.384902	CTNNB1;PPP3CA	1
MSigDB Reactome	3	REACTOME_DAG_AND_IP3_SIGNALING	403	5190	17	2	0.00496278	0.00327553	1.51511	1.91721	0.384902	PRKAR1A;PRKAR1B	1
MSigDB Reactome	3	REACTOME_DEVELOPMENTAL_CELL_LINEAGES_OF_THE_INTEGUMENTARY_SYSTEM	403	5190	17	2	0.00496278	0.00327553	1.51511	1.91721	0.384902	CSPG4;KRT18	1
MSigDB Reactome	3	REACTOME_EPH_EPHRIN_MEDIATED_REPULSION_OF_CELLS	403	5190	17	2	0.00496278	0.00327553	1.51511	1.91721	0.384902	NCSTN;SRC	1
MSigDB Reactome	3	REACTOME_MEIOTIC_SYNAPSIS	403	5190	17	2	0.00496278	0.00327553	1.51511	1.91721	0.384902	RAD21;SMC3	1
MSigDB Reactome	3	REACTOME_RNA_POLYMERASE_III_TRANSCRIPTION_TERMINATION	403	5190	17	2	0.00496278	0.00327553	1.51511	1.91721	0.384902	NFIX;POLR3D	1
MSigDB Reactome	3	REACTOME_MITOTIC_PROMETAPHASE	403	5190	126	11	0.0272953	0.0242775	1.12431	1.18529	0.388275	CDK1;CENPH;HAUS5;MZT2B;NME7;NSL1;NUF2;PPP2R1B;RAD21;SMC3;SPC24	1
MSigDB Reactome	3	REACTOME_CARGO_TRAFFICKING_TO_THE_PERICILIARY_MEMBRANE	403	5190	29	3	0.00744417	0.00558767	1.33225	1.57023	0.393923	EXOC3;EXOC5;EXOC7	1
MSigDB Reactome	3	REACTOME_FORMATION_OF_INCISION_COMPLEX_IN_GG_NER	403	5190	29	3	0.00744417	0.00558767	1.33225	1.57023	0.393923	DDB2;PARP2;RAD23A	1
MSigDB Reactome	3	REACTOME_SPHINGOLIPID_METABOLISM	403	5190	29	3	0.00744417	0.00558767	1.33225	1.57023	0.393923	CTSA;NEU1;PRKD3	1
MSigDB Reactome	3	REACTOME_FATTY_ACID_METABOLISM	403	5190	66	6	0.0148883	0.0127168	1.17076	1.27777	0.406798	ACOX1;ACSF3;ACSL4;CRAT;SCD;SCP2	1
MSigDB Reactome	3	REACTOME_EARLY_SARS_COV_2_INFECTION_EVENTS	403	5190	18	2	0.00496278	0.00346821	1.43093	1.80063	0.413079	CHMP2A;CTSL	1
MSigDB Reactome	3	REACTOME_INFECTION_WITH_MYCOBACTERIUM_TUBERCULOSIS	403	5190	18	2	0.00496278	0.00346821	1.43093	1.80063	0.413079	B2M;RNF213	1
MSigDB Reactome	3	REACTOME_SIGNALING_BY_FGFR1_IN_DISEASE	403	5190	18	2	0.00496278	0.00346821	1.43093	1.80063	0.413079	STAT3;ZMYM2	1
MSigDB Reactome	3	REACTOME_THE_ROLE_OF_NEF_IN_HIV_1_REPLICATION_AND_DISEASE_PATHOGENESIS	403	5190	18	2	0.00496278	0.00346821	1.43093	1.80063	0.413079	AP1S1;B2M	1
MSigDB Reactome	3	REACTOME_ONCOGENIC_MAPK_SIGNALING	403	5190	42	4	0.00992556	0.00809249	1.22652	1.38958	0.413539	CSK;ITGB3;MPRIP;SRC	1
MSigDB Reactome	3	REACTOME_RNA_POLYMERASE_II_TRANSCRIPTION	403	5190	495	40	0.0992556	0.0953757	1.04068	1.05974	0.417941	ACTL6A;AKT1;AKT2;ANAPC5;CASP6;CAT;CDK1;CDK4;CTNNB1;CTSL;DDB2;ELOB;GSK3B;GTF2E2;INTS11;INTS14;ITGA5;MED15;MLLT1;MRE11;NCOR2;PCBP4;PHC2;PIN1;POLR2B;POLR2C;POLR2D;POLR2G;PPP2R1B;RBBP7;RBPJ;RPRD1A;SIN3B;SMARCA2;SMARCD2;SRC;STUB1;TAF10;TBL1X;ZNF385A	1
MSigDB Reactome	3	REACTOME_SARS_COV_INFECTIONS	403	5190	242	20	0.0496278	0.0466281	1.06433	1.09685	0.418862	AKT1;AKT2;B2M;BRD4;CHMP2A;CTSL;GSK3B;IKBKB;IRF3;ISG15;KDM1A;MAVS;RBBP7;RPS27L;SUDS3;TKFC;VPS16;VPS33A;VPS39;VPS45	1
MSigDB Reactome	3	REACTOME_LEISHMANIA_INFECTION	403	5190	67	6	0.0148883	0.0129094	1.15329	1.25673	0.421039	CYFIP2;GNAS;GSDMD;PRKAR1A;PRKAR1B;SRC	1
MSigDB Reactome	3	REACTOME_TRANSCRIPTIONAL_REGULATION_BY_TP53	403	5190	206	17	0.0421836	0.0396917	1.06278	1.09874	0.433361	AKT1;AKT2;CASP6;CDK1;DDB2;ELOB;MRE11;PCBP4;PIN1;POLR2B;POLR2C;POLR2D;POLR2G;PPP2R1B;RBBP7;TAF10;ZNF385A	1
MSigDB Reactome	3	REACTOME_NOD1_2_SIGNALING_PATHWAY	403	5190	19	2	0.00496278	0.00366089	1.35562	1.69738	0.440601	AAMP;IKBKB	1
MSigDB Reactome	3	REACTOME_RAC1_GTPASE_CYCLE	403	5190	81	7	0.0173697	0.0156069	1.11295	1.19676	0.442205	ARHGAP35;ARHGAP4;CDC42BPA;CYFIP2;GIT1;PKN1;PREX1	1
MSigDB Reactome	3	REACTOME_RHO_GTPASES_ACTIVATE_FORMINS	403	5190	81	7	0.0173697	0.0156069	1.11295	1.19676	0.442205	CENPH;FMNL2;NSL1;NUF2;PPP2R1B;SPC24;SRC	1
MSigDB Reactome	3	REACTOME_CELLULAR_RESPONSES_TO_STIMULI	403	5190	487	39	0.0967742	0.0938343	1.03133	1.04852	0.443606	ADD1;AKT1;AKT2;ANAPC5;CAT;CDK4;CTNNB1;ELOB;GNAQ;GNAS;GSK3B;HIF1AN;HTRA2;IDH1;IKBKB;ITGA5;ITGB3;LIMD1;MAP4K4;MEF2D;MRE11;NCOR2;PHC2;PPP2R1B;PRKAR1A;PRKAR1B;PRKCI;RBBP7;RPS27L;RPS6KA1;RPS6KA3;SIN3B;STAT3;TBL1X;TCIRG1;TPP1;TXN2;WDR59;YME1L1	1
MSigDB Reactome	3	REACTOME_GLYCEROPHOSPHOLIPID_BIOSYNTHESIS	403	5190	44	4	0.00992556	0.00847784	1.17076	1.3204	0.449228	CDS2;LPCAT4;MBOAT7;SLC44A1	1
MSigDB Reactome	3	REACTOME_RAB_GEFS_EXCHANGE_GTP_FOR_GDP_ON_RABS	403	5190	44	4	0.00992556	0.00847784	1.17076	1.3204	0.449228	AKT1;AKT2;RIN1;TRAPPC4	1
MSigDB Reactome	3	REACTOME_SIGNALING_BY_TGF_BETA_RECEPTOR_COMPLEX	403	5190	44	4	0.00992556	0.00847784	1.17076	1.3204	0.449228	ITGB3;ITGB5;NCOR2;STUB1	1
MSigDB Reactome	3	REACTOME_NEUTROPHIL_DEGRANULATION	403	5190	234	19	0.0471464	0.0450867	1.04568	1.07608	0.454457	B2M;CAT;CD55;CTSA;FUCA1;GGH;GNS;GSDMD;IDH1;NCSTN;NEU1;NPC2;PDXK;RAB24;SNAP29;TCIRG1;TMEM30A;TSPAN14;VAMP8	1
MSigDB Reactome	3	REACTOME_HIV_LIFE_CYCLE	403	5190	120	10	0.0248139	0.0231214	1.0732	1.12953	0.456432	CHMP2A;ELOB;GTF2E2;POLR2B;POLR2C;POLR2D;POLR2G;PSIP1;TAF10;VPS4B	1
MSigDB Reactome	3	REACTOME_ISG15_ANTIVIRAL_MECHANISM	403	5190	57	5	0.0124069	0.0109827	1.12969	1.24492	0.457443	EIF2AK2;IRF3;ISG15;PIN1;UBE2L6	1
MSigDB Reactome	3	REACTOME_SIGNALING_BY_TGFB_FAMILY_MEMBERS	403	5190	57	5	0.0124069	0.0109827	1.12969	1.24492	0.457443	ITGB3;ITGB5;NCOR2;NCSTN;STUB1	1
MSigDB Reactome	3	REACTOME_SARS_COV_2_ACTIVATES_MODULATES_INNATE_AND_ADAPTIVE_IMMUNE_RESPONSES	403	5190	70	6	0.0148883	0.0134875	1.10386	1.19751	0.463428	B2M;IKBKB;IRF3;ISG15;MAVS;TKFC	1
MSigDB Reactome	3	REACTOME_BACTERIAL_INFECTION_PATHWAYS	403	5190	45	4	0.00992556	0.00867052	1.14475	1.28831	0.466819	B2M;CTNNB1;RNF213;SRC	1
MSigDB Reactome	3	REACTOME_FORMATION_OF_THE_BETA_CATENIN_TCF_TRANSACTIVATING_COMPLEX	403	5190	20	2	0.00496278	0.00385356	1.28784	1.6053	0.467399	CTNNB1;PYGO2	1
MSigDB Reactome	3	REACTOME_N_GLYCAN_TRIMMING_IN_THE_ER_AND_CALNEXIN_CALRETICULIN_CYCLE	403	5190	20	2	0.00496278	0.00385356	1.28784	1.6053	0.467399	EDEM3;SEL1L	1
MSigDB Reactome	3	REACTOME_RAF_ACTIVATION	403	5190	20	2	0.00496278	0.00385356	1.28784	1.6053	0.467399	PPP2R1B;SRC	1
MSigDB Reactome	3	REACTOME_REGULATION_OF_CDH1_POSTTRANSLATIONAL_PROCESSING_AND_TRAFFICKING_TO_PLASMA_MEMBRANE	403	5190	20	2	0.00496278	0.00385356	1.28784	1.6053	0.467399	CTNNB1;SEC11C	1
MSigDB Reactome	3	REACTOME_CLASS_I_MHC_MEDIATED_ANTIGEN_PROCESSING_PRESENTATION	403	5190	173	14	0.0347395	0.0333333	1.04218	1.08029	0.477059	ANAPC5;B2M;BCAP31;CTSL;ELOB;FBXL20;FBXO7;HECTD3;IKBKB;ITGB5;RNF213;STUB1;UBE2L6;VAMP8	1
MSigDB Reactome	3	REACTOME_CO_INHIBITION_BY_PD_1	403	5190	97	8	0.0198511	0.0186898	1.06214	1.12826	0.483823	BRD4;CDK4;CSK;CTNNB1;GSK3B;RBBP7;SEL1L;STAT3	1
MSigDB Reactome	3	REACTOME_DISEASES_OF_MITOTIC_CELL_CYCLE	403	5190	21	2	0.00496278	0.00404624	1.22652	1.52266	0.493419	ANAPC5;CDK4	1
MSigDB Reactome	3	REACTOME_HOMOLOGOUS_DNA_PAIRING_AND_STRAND_EXCHANGE	403	5190	21	2	0.00496278	0.00404624	1.22652	1.52266	0.493419	MRE11;RAD51C	1
MSigDB Reactome	3	REACTOME_RHO_GTPASES_ACTIVATE_PKNS	403	5190	21	2	0.00496278	0.00404624	1.22652	1.52266	0.493419	KDM1A;PKN1	1
MSigDB Reactome	3	REACTOME_TAK1_DEPENDENT_IKK_AND_NF_KAPPA_B_ACTIVATION	403	5190	21	2	0.00496278	0.00404624	1.22652	1.52266	0.493419	IKBKB;S100B	1
MSigDB Reactome	3	REACTOME_S_PHASE	403	5190	111	9	0.0223325	0.0213873	1.0442	1.1008	0.49745	AKT1;AKT2;ANAPC5;CDK4;CKS1B;GSK3B;PRIM1;RAD21;SMC3	1
MSigDB Reactome	3	REACTOME_REGULATION_OF_PTEN_GENE_TRANSCRIPTION	403	5190	34	3	0.00744417	0.00655106	1.13633	1.3196	0.498496	KDM1A;PHC2;RBBP7	1
MSigDB Reactome	3	REACTOME_DUAL_INCISION_IN_TC_NER	403	5190	47	4	0.00992556	0.00905588	1.09604	1.22856	0.501362	POLR2B;POLR2C;POLR2D;POLR2G	1
MSigDB Reactome	3	REACTOME_RECRUITMENT_OF_MITOTIC_CENTROSOME_PROTEINS_AND_COMPLEXES	403	5190	48	4	0.00992556	0.00924855	1.0732	1.2007	0.518267	CDK1;HAUS5;MZT2B;NME7	1
MSigDB Reactome	3	REACTOME_BUDDING_AND_MATURATION_OF_HIV_VIRION	403	5190	22	2	0.00496278	0.00423892	1.17076	1.44808	0.518621	CHMP2A;VPS4B	1
MSigDB Reactome	3	REACTOME_DEGRADATION_OF_THE_EXTRACELLULAR_MATRIX	403	5190	22	2	0.00496278	0.00423892	1.17076	1.44808	0.518621	CTSL;NCSTN	1
MSigDB Reactome	3	REACTOME_DETOXIFICATION_OF_REACTIVE_OXYGEN_SPECIES	403	5190	22	2	0.00496278	0.00423892	1.17076	1.44808	0.518621	CAT;TXN2	1
MSigDB Reactome	3	REACTOME_REGULATION_OF_MECP2_EXPRESSION_AND_ACTIVITY	403	5190	22	2	0.00496278	0.00423892	1.17076	1.44808	0.518621	NCOR2;TBL1X	1
MSigDB Reactome	3	REACTOME_RND2_GTPASE_CYCLE	403	5190	22	2	0.00496278	0.00423892	1.17076	1.44808	0.518621	ARHGAP35;GOLGA3	1
MSigDB Reactome	3	REACTOME_TERMINATION_OF_TRANSLESION_DNA_SYNTHESIS	403	5190	22	2	0.00496278	0.00423892	1.17076	1.44808	0.518621	ISG15;UBE2L6	1
MSigDB Reactome	3	REACTOME_SIGNALING_BY_WNT	403	5190	113	9	0.0223325	0.0217726	1.02571	1.07927	0.519576	AKT1;AKT2;CHD8;CTBP1;CTNNB1;GSK3B;PPP2R1B;PPP3CA;PYGO2	1
MSigDB Reactome	3	REACTOME_MITOTIC_SPINDLE_CHECKPOINT	403	5190	75	6	0.0148883	0.0144509	1.03027	1.11019	0.532049	ANAPC5;CENPH;NSL1;NUF2;PPP2R1B;SPC24	1
MSigDB Reactome	3	REACTOME_ANTIGEN_PROCESSING_CROSS_PRESENTATION	403	5190	62	5	0.0124069	0.0119461	1.03858	1.13546	0.533164	B2M;CTSL;IKBKB;ITGB5;VAMP8	1
MSigDB Reactome	3	REACTOME_SIGNALING_BY_HEDGEHOG	403	5190	62	5	0.0124069	0.0119461	1.03858	1.13546	0.533164	GNAS;GSK3B;PRKAR1A;PRKAR1B;SEL1L	1
MSigDB Reactome	3	REACTOME_CYCLIN_A_CDK2_ASSOCIATED_EVENTS_AT_S_PHASE_ENTRY	403	5190	49	4	0.00992556	0.00944123	1.0513	1.17406	0.534899	AKT1;AKT2;CDK4;CKS1B	1
MSigDB Reactome	3	REACTOME_MITOCHONDRIAL_PROTEIN_IMPORT	403	5190	49	4	0.00992556	0.00944123	1.0513	1.17406	0.534899	CHCHD2;CHCHD5;COX17;TIMM8B	1
MSigDB Reactome	3	REACTOME_POTENTIAL_THERAPEUTICS_FOR_SARS	403	5190	49	4	0.00992556	0.00944123	1.0513	1.17406	0.534899	BRD4;KDM1A;RBBP7;SUDS3	1
MSigDB Reactome	3	REACTOME_PROTEIN_FOLDING	403	5190	49	4	0.00992556	0.00944123	1.0513	1.17406	0.534899	DCAF7;FKBP9;GNAQ;STAT3	1
MSigDB Reactome	3	REACTOME_BIOSYNTHESIS_OF_THE_N_GLYCAN_PRECURSOR_DOLICHOL_LIPID_LINKED_OLIGOSACCHARIDE_LLO_AND_TRANSFER_TO_A_NASCENT_PROTEIN	403	5190	36	3	0.00744417	0.00693642	1.0732	1.2403	0.537752	CTSA;GNE;NEU1	1
MSigDB Reactome	3	REACTOME_ANTIGEN_PRESENTATION_FOLDING_ASSEMBLY_AND_PEPTIDE_LOADING_OF_CLASS_I_MHC	403	5190	23	2	0.00496278	0.0044316	1.11986	1.38043	0.542974	B2M;BCAP31	1
MSigDB Reactome	3	REACTOME_DEVELOPMENTAL_CELL_LINEAGES	403	5190	23	2	0.00496278	0.0044316	1.11986	1.38043	0.542974	CSPG4;KRT18	1
MSigDB Reactome	3	REACTOME_PLATELET_HOMEOSTASIS	403	5190	23	2	0.00496278	0.0044316	1.11986	1.38043	0.542974	GNAS;PPP2R1B	1
MSigDB Reactome	3	REACTOME_DEGRADATION_OF_BETA_CATENIN_BY_THE_DESTRUCTION_COMPLEX	403	5190	50	4	0.00992556	0.00963391	1.03027	1.14857	0.551241	CTBP1;CTNNB1;GSK3B;PPP2R1B	1
MSigDB Reactome	3	REACTOME_CONDENSATION_OF_PROMETAPHASE_CHROMOSOMES	403	5190	10	1	0.00248139	0.00192678	1.28784	1.87453	0.55471	CDK1	1
MSigDB Reactome	3	REACTOME_CYTOSOLIC_IRON_SULFUR_CLUSTER_ASSEMBLY	403	5190	10	1	0.00248139	0.00192678	1.28784	1.87453	0.55471	CIAO1	1
MSigDB Reactome	3	REACTOME_DEPOLYMERIZATION_OF_THE_NUCLEAR_LAMINA	403	5190	10	1	0.00248139	0.00192678	1.28784	1.87453	0.55471	CDK1	1
MSigDB Reactome	3	REACTOME_DEVELOPMENTAL_LINEAGES_OF_THE_MAMMARY_GLAND	403	5190	10	1	0.00248139	0.00192678	1.28784	1.87453	0.55471	KRT18	1
MSigDB Reactome	3	REACTOME_DISEASES_OF_BRANCHED_CHAIN_AMINO_ACID_CATABOLISM	403	5190	10	1	0.00248139	0.00192678	1.28784	1.87453	0.55471	BCKDK	1
MSigDB Reactome	3	REACTOME_DISEASES_OF_IMMUNE_SYSTEM	403	5190	10	1	0.00248139	0.00192678	1.28784	1.87453	0.55471	IKBKB	1
MSigDB Reactome	3	REACTOME_DOWNREGULATION_OF_TGF_BETA_RECEPTOR_SIGNALING	403	5190	10	1	0.00248139	0.00192678	1.28784	1.87453	0.55471	STUB1	1
MSigDB Reactome	3	REACTOME_FORMATION_OF_THE_CORNIFIED_ENVELOPE	403	5190	10	1	0.00248139	0.00192678	1.28784	1.87453	0.55471	KRT18	1
MSigDB Reactome	3	REACTOME_G_ALPHA_Z_SIGNALLING_EVENTS	403	5190	10	1	0.00248139	0.00192678	1.28784	1.87453	0.55471	GNAS	1
MSigDB Reactome	3	REACTOME_HDMS_DEMETHYLATE_HISTONES	403	5190	10	1	0.00248139	0.00192678	1.28784	1.87453	0.55471	KDM1A	1
MSigDB Reactome	3	REACTOME_IRS_MEDIATED_SIGNALLING	403	5190	10	1	0.00248139	0.00192678	1.28784	1.87453	0.55471	AKT2	1
MSigDB Reactome	3	REACTOME_KERATINIZATION	403	5190	10	1	0.00248139	0.00192678	1.28784	1.87453	0.55471	KRT18	1
MSigDB Reactome	3	REACTOME_METHYLATION	403	5190	10	1	0.00248139	0.00192678	1.28784	1.87453	0.55471	TRMT112	1
MSigDB Reactome	3	REACTOME_PLATELET_SENSITIZATION_BY_LDL	403	5190	10	1	0.00248139	0.00192678	1.28784	1.87453	0.55471	PPP2R1B	1
MSigDB Reactome	3	REACTOME_PROCESSING_OF_SMDT1	403	5190	10	1	0.00248139	0.00192678	1.28784	1.87453	0.55471	YME1L1	1
MSigDB Reactome	3	REACTOME_PTK6_REGULATES_RHO_GTPASES_RAS_GTPASE_AND_MAP_KINASES	403	5190	10	1	0.00248139	0.00192678	1.28784	1.87453	0.55471	ARHGAP35	1
MSigDB Reactome	3	REACTOME_PURINERGIC_SIGNALING_IN_LEISHMANIASIS_INFECTION	403	5190	10	1	0.00248139	0.00192678	1.28784	1.87453	0.55471	GSDMD	1
MSigDB Reactome	3	REACTOME_RIP_MEDIATED_NFKB_ACTIVATION_VIA_ZBP1	403	5190	10	1	0.00248139	0.00192678	1.28784	1.87453	0.55471	IKBKB	1
MSigDB Reactome	3	REACTOME_SIGNALING_BY_NTRK2_TRKB	403	5190	10	1	0.00248139	0.00192678	1.28784	1.87453	0.55471	SRC	1
MSigDB Reactome	3	REACTOME_TRANSPORT_OF_VITAMINS_NUCLEOSIDES_AND_RELATED_MOLECULES	403	5190	10	1	0.00248139	0.00192678	1.28784	1.87453	0.55471	SLC33A1	1
MSigDB Reactome	3	REACTOME_TRNA_MODIFICATION_IN_THE_MITOCHONDRION	403	5190	10	1	0.00248139	0.00192678	1.28784	1.87453	0.55471	PRORP	1
MSigDB Reactome	3	REACTOME_TRANSCRIPTIONAL_REGULATION_BY_RUNX1	403	5190	90	7	0.0173697	0.017341	1.00165	1.06572	0.555796	ACTL6A;CTSL;PHC2;SIN3B;SMARCA2;SMARCD2;SRC	1
MSigDB Reactome	3	REACTOME_AMINO_ACIDS_REGULATE_MTORC1	403	5190	24	2	0.00496278	0.00462428	1.0732	1.3188	0.566459	TCIRG1;WDR59	1
MSigDB Reactome	3	REACTOME_TNF_SIGNALING	403	5190	24	2	0.00496278	0.00462428	1.0732	1.3188	0.566459	IKBKB;STUB1	1
MSigDB Reactome	3	REACTOME_TRANSCRIPTIONAL_REGULATION_BY_VENTX	403	5190	24	2	0.00496278	0.00462428	1.0732	1.3188	0.566459	ANAPC5;CTNNB1	1
MSigDB Reactome	3	REACTOME_REGULATION_OF_PD_L1_CD274_EXPRESSION	403	5190	91	7	0.0173697	0.0175337	0.990647	1.05289	0.567826	BRD4;CDK4;CTNNB1;GSK3B;RBBP7;SEL1L;STAT3	1
MSigDB Reactome	3	REACTOME_UB_SPECIFIC_PROCESSING_PROTEASES	403	5190	92	7	0.0173697	0.0177264	0.979879	1.04035	0.579704	DDB2;FKBP8;RHOT1;SUDS3;TADA3;TAF10;USP28	1
MSigDB Reactome	3	REACTOME_HEDGEHOG_OFF_STATE	403	5190	52	4	0.00992556	0.0100193	0.990647	1.10074	0.582992	GNAS;GSK3B;PRKAR1A;PRKAR1B	1
MSigDB Reactome	3	REACTOME_RECRUITMENT_OF_NUMA_TO_MITOTIC_CENTROSOMES	403	5190	52	4	0.00992556	0.0100193	0.990647	1.10074	0.582992	CDK1;HAUS5;MZT2B;NME7	1
MSigDB Reactome	3	REACTOME_ENDOSOMAL_SORTING_COMPLEX_REQUIRED_FOR_TRANSPORT_ESCRT	403	5190	25	2	0.00496278	0.00481696	1.03027	1.26242	0.589062	CHMP2A;VPS4B	1
MSigDB Reactome	3	REACTOME_GAMMA_CARBOXYLATION_HYPUSINYLATION_HYDROXYLATION_AND_ARYLSULFATASE_ACTIVATION	403	5190	25	2	0.00496278	0.00481696	1.03027	1.26242	0.589062	ASPH;DHPS	1
MSigDB Reactome	3	REACTOME_MITOPHAGY	403	5190	25	2	0.00496278	0.00481696	1.03027	1.26242	0.589062	ATG9A;SRC	1
MSigDB Reactome	3	REACTOME_TRANSLESION_SYNTHESIS_BY_Y_FAMILY_DNA_POLYMERASES_BYPASSES_LESIONS_ON_DNA_TEMPLATE	403	5190	25	2	0.00496278	0.00481696	1.03027	1.26242	0.589062	ISG15;UBE2L6	1
MSigDB Reactome	3	REACTOME_ASSEMBLY_AND_CELL_SURFACE_PRESENTATION_OF_NMDA_RECEPTORS	403	5190	11	1	0.00248139	0.00211946	1.17076	1.69565	0.589353	CASK	1
MSigDB Reactome	3	REACTOME_DAP12_INTERACTIONS	403	5190	11	1	0.00248139	0.00211946	1.17076	1.69565	0.589353	B2M	1
MSigDB Reactome	3	REACTOME_EARLY_PHASE_OF_HIV_LIFE_CYCLE	403	5190	11	1	0.00248139	0.00211946	1.17076	1.69565	0.589353	PSIP1	1
MSigDB Reactome	3	REACTOME_EGR2_AND_SOX10_MEDIATED_INITIATION_OF_SCHWANN_CELL_MYELINATION	403	5190	11	1	0.00248139	0.00211946	1.17076	1.69565	0.589353	SOX10	1
MSigDB Reactome	3	REACTOME_EPHA_MEDIATED_GROWTH_CONE_COLLAPSE	403	5190	11	1	0.00248139	0.00211946	1.17076	1.69565	0.589353	SRC	1
MSigDB Reactome	3	REACTOME_NEGATIVE_REGULATION_OF_FGFR1_SIGNALING	403	5190	11	1	0.00248139	0.00211946	1.17076	1.69565	0.589353	SRC	1
MSigDB Reactome	3	REACTOME_NEGATIVE_REGULATION_OF_FGFR2_SIGNALING	403	5190	11	1	0.00248139	0.00211946	1.17076	1.69565	0.589353	SRC	1
MSigDB Reactome	3	REACTOME_NEGATIVE_REGULATION_OF_FGFR3_SIGNALING	403	5190	11	1	0.00248139	0.00211946	1.17076	1.69565	0.589353	SRC	1
MSigDB Reactome	3	REACTOME_NEGATIVE_REGULATION_OF_FGFR4_SIGNALING	403	5190	11	1	0.00248139	0.00211946	1.17076	1.69565	0.589353	SRC	1
MSigDB Reactome	3	REACTOME_NGF_STIMULATED_TRANSCRIPTION	403	5190	11	1	0.00248139	0.00211946	1.17076	1.69565	0.589353	MEF2D	1
MSigDB Reactome	3	REACTOME_REGULATION_OF_ENDOGENOUS_RETROELEMENTS_BY_THE_HUMAN_SILENCING_HUB_HUSH_COMPLEX	403	5190	11	1	0.00248139	0.00211946	1.17076	1.69565	0.589353	TASOR	1
MSigDB Reactome	3	REACTOME_REGULATION_OF_RUNX1_EXPRESSION_AND_ACTIVITY	403	5190	11	1	0.00248139	0.00211946	1.17076	1.69565	0.589353	SRC	1
MSigDB Reactome	3	REACTOME_RUNX2_REGULATES_BONE_DEVELOPMENT	403	5190	11	1	0.00248139	0.00211946	1.17076	1.69565	0.589353	SRC	1
MSigDB Reactome	3	REACTOME_SIGNALING_BY_FLT3_FUSION_PROTEINS	403	5190	11	1	0.00248139	0.00211946	1.17076	1.69565	0.589353	ZMYM2	1
MSigDB Reactome	3	REACTOME_SIGNALING_BY_PDGFR_IN_DISEASE	403	5190	11	1	0.00248139	0.00211946	1.17076	1.69565	0.589353	STAT3	1
MSigDB Reactome	3	REACTOME_SIGNALING_BY_TYPE_1_INSULIN_LIKE_GROWTH_FACTOR_1_RECEPTOR_IGF1R	403	5190	11	1	0.00248139	0.00211946	1.17076	1.69565	0.589353	AKT2	1
MSigDB Reactome	3	REACTOME_SPRY_REGULATION_OF_FGF_SIGNALING	403	5190	11	1	0.00248139	0.00211946	1.17076	1.69565	0.589353	SRC	1
MSigDB Reactome	3	REACTOME_SYNTHESIS_OF_PIPS_AT_THE_EARLY_ENDOSOME_MEMBRANE	403	5190	11	1	0.00248139	0.00211946	1.17076	1.69565	0.589353	VAC14	1
MSigDB Reactome	3	REACTOME_SYNTHESIS_OF_PIPS_AT_THE_GOLGI_MEMBRANE	403	5190	11	1	0.00248139	0.00211946	1.17076	1.69565	0.589353	VAC14	1
MSigDB Reactome	3	REACTOME_CELLULAR_RESPONSE_TO_HYPOXIA	403	5190	39	3	0.00744417	0.00751445	0.990647	1.13764	0.593198	ELOB;HIF1AN;LIMD1	1
MSigDB Reactome	3	REACTOME_PHOSPHOLIPID_METABOLISM	403	5190	81	6	0.0148883	0.0156069	0.953956	1.02066	0.609129	CDS2;INPPL1;LPCAT4;MBOAT7;SLC44A1;VAC14	1
MSigDB Reactome	3	REACTOME_TRNA_AMINOACYLATION	403	5190	40	3	0.00744417	0.00770713	0.965881	1.10707	0.610696	AARS2;DARS2;NARS2	1
MSigDB Reactome	3	REACTOME_SARS_COV_1_INFECTION	403	5190	95	7	0.0173697	0.0183044	0.948936	1.00445	0.614364	CHMP2A;CTSL;GSK3B;IRF3;MAVS;RPS27L;TKFC	1
MSigDB Reactome	3	REACTOME_METABOLISM_OF_NITRIC_OXIDE_NOS3_ACTIVATION_AND_REGULATION	403	5190	12	1	0.00248139	0.00231214	1.0732	1.54788	0.621307	AKT1	1
MSigDB Reactome	3	REACTOME_NEPHRIN_FAMILY_INTERACTIONS	403	5190	12	1	0.00248139	0.00231214	1.0732	1.54788	0.621307	CASK	1
MSigDB Reactome	3	REACTOME_RET_SIGNALING	403	5190	12	1	0.00248139	0.00231214	1.0732	1.54788	0.621307	SRC	1
MSigDB Reactome	3	REACTOME_ROS_AND_RNS_PRODUCTION_IN_PHAGOCYTES	403	5190	12	1	0.00248139	0.00231214	1.0732	1.54788	0.621307	TCIRG1	1
MSigDB Reactome	3	REACTOME_SIGNALING_BY_ERBB2_IN_CANCER	403	5190	12	1	0.00248139	0.00231214	1.0732	1.54788	0.621307	ERBB3	1
MSigDB Reactome	3	REACTOME_SIGNALING_BY_TGFBR3	403	5190	12	1	0.00248139	0.00231214	1.0732	1.54788	0.621307	NCSTN	1
MSigDB Reactome	3	REACTOME_TRAFFICKING_OF_AMPA_RECEPTORS	403	5190	12	1	0.00248139	0.00231214	1.0732	1.54788	0.621307	EPB41L1	1
MSigDB Reactome	3	REACTOME_TRANSLATION_OF_REPLICASE_AND_ASSEMBLY_OF_THE_REPLICATION_TRANSCRIPTION_COMPLEX	403	5190	12	1	0.00248139	0.00231214	1.0732	1.54788	0.621307	CHMP2A	1
MSigDB Reactome	3	REACTOME_EPH_EPHRIN_SIGNALING	403	5190	41	3	0.00744417	0.00789981	0.942323	1.07808	0.627685	GIT1;NCSTN;SRC	1
MSigDB Reactome	3	REACTOME_G1_S_DNA_DAMAGE_CHECKPOINTS	403	5190	41	3	0.00744417	0.00789981	0.942323	1.07808	0.627685	GSK3B;PCBP4;ZNF385A	1
MSigDB Reactome	3	REACTOME_CELL_CYCLE_MITOTIC	403	5190	324	24	0.0595533	0.0624277	0.953956	0.964083	0.630063	AKT1;AKT2;ANAPC5;CDK1;CDK4;CENPH;CHMP2A;CKS1B;GOLGA2;GSK3B;HAUS5;MZT2B;NCAPD3;NME7;NSL1;NUF2;PHLDA1;PPP2R1B;PRIM1;RAD21;SMC3;SPC24;SRC;TYMS	1
MSigDB Reactome	3	REACTOME_MTOR_SIGNALLING	403	5190	27	2	0.00496278	0.00520231	0.953956	1.16292	0.631611	AKT1;AKT2	1
MSigDB Reactome	3	REACTOME_RHOU_GTPASE_CYCLE	403	5190	27	2	0.00496278	0.00520231	0.953956	1.16292	0.631611	GIT1;SRC	1
MSigDB Reactome	3	REACTOME_RNA_POLYMERASE_III_TRANSCRIPTION	403	5190	27	2	0.00496278	0.00520231	0.953956	1.16292	0.631611	NFIX;POLR3D	1
MSigDB Reactome	3	REACTOME_APOPTOSIS_INDUCED_DNA_FRAGMENTATION	403	5190	13	1	0.00248139	0.00250482	0.990647	1.42375	0.65078	DFFB	1
MSigDB Reactome	3	REACTOME_BINDING_AND_UPTAKE_OF_LIGANDS_BY_SCAVENGER_RECEPTORS	403	5190	13	1	0.00248139	0.00250482	0.990647	1.42375	0.65078	SPARC	1
MSigDB Reactome	3	REACTOME_DEFECTIVE_INTRINSIC_PATHWAY_FOR_APOPTOSIS	403	5190	13	1	0.00248139	0.00250482	0.990647	1.42375	0.65078	GOLGA2	1
MSigDB Reactome	3	REACTOME_G0_AND_EARLY_G1	403	5190	13	1	0.00248139	0.00250482	0.990647	1.42375	0.65078	CDK1	1
MSigDB Reactome	3	REACTOME_INSULIN_RECEPTOR_SIGNALLING_CASCADE	403	5190	13	1	0.00248139	0.00250482	0.990647	1.42375	0.65078	AKT2	1
MSigDB Reactome	3	REACTOME_NETRIN_1_SIGNALING	403	5190	13	1	0.00248139	0.00250482	0.990647	1.42375	0.65078	SRC	1
MSigDB Reactome	3	REACTOME_POST_TRANSLATIONAL_MODIFICATION_SYNTHESIS_OF_GPI_ANCHORED_PROTEINS	403	5190	13	1	0.00248139	0.00250482	0.990647	1.42375	0.65078	MELTF	1
MSigDB Reactome	3	REACTOME_RHO_GTPASES_ACTIVATE_IQGAPS	403	5190	13	1	0.00248139	0.00250482	0.990647	1.42375	0.65078	CTNNB1	1
MSigDB Reactome	3	REACTOME_RNA_POLYMERASE_III_CHAIN_ELONGATION	403	5190	13	1	0.00248139	0.00250482	0.990647	1.42375	0.65078	POLR3D	1
MSigDB Reactome	3	REACTOME_SYNTHESIS_OF_PA	403	5190	13	1	0.00248139	0.00250482	0.990647	1.42375	0.65078	LPCAT4	1
MSigDB Reactome	3	REACTOME_TRANSCRIPTIONAL_REGULATION_OF_BROWN_AND_BEIGE_ADIPOCYTE_DIFFERENTIATION	403	5190	13	1	0.00248139	0.00250482	0.990647	1.42375	0.65078	RBBP7	1
MSigDB Reactome	3	REACTOME_TRANSLATION_OF_SARS_COV_1_STRUCTURAL_PROTEINS	403	5190	13	1	0.00248139	0.00250482	0.990647	1.42375	0.65078	GSK3B	1
MSigDB Reactome	3	REACTOME_IRE1ALPHA_ACTIVATES_CHAPERONES	403	5190	28	2	0.00496278	0.00539499	0.919887	1.1188	0.651564	ADD1;TPP1	1
MSigDB Reactome	3	REACTOME_NUCLEOTIDE_BINDING_DOMAIN_LEUCINE_RICH_REPEAT_CONTAINING_RECEPTOR_NLR_SIGNALING_PATHWAYS	403	5190	28	2	0.00496278	0.00539499	0.919887	1.1188	0.651564	AAMP;IKBKB	1
MSigDB Reactome	3	REACTOME_TRANSCRIPTIONAL_REGULATION_BY_MECP2	403	5190	28	2	0.00496278	0.00539499	0.919887	1.1188	0.651564	NCOR2;TBL1X	1
MSigDB Reactome	3	REACTOME_MITOCHONDRIAL_BIOGENESIS	403	5190	57	4	0.00992556	0.0109827	0.903748	0.996818	0.656385	ALAS1;MEF2D;TBL1X;TFB1M	1
MSigDB Reactome	3	REACTOME_PTEN_REGULATION	403	5190	85	6	0.0148883	0.0163776	0.909064	0.968482	0.656424	AKT1;AKT2;KDM1A;PHC2;RBBP7;STUB1	1
MSigDB Reactome	3	REACTOME_REGULATION_OF_CDH1_FUNCTION	403	5190	43	3	0.00744417	0.00828516	0.898494	1.02441	0.660111	CTNNB1;CTSL;SRC	1
MSigDB Reactome	3	REACTOME_SIGNALING_BY_NOTCH4	403	5190	43	3	0.00744417	0.00828516	0.898494	1.02441	0.660111	AKT1;NCSTN;RBPJ	1
MSigDB Reactome	3	REACTOME_RESPIRATORY_ELECTRON_TRANSPORT	403	5190	114	8	0.0198511	0.0219653	0.903748	0.94473	0.670054	COA3;COX15;COX17;DMAC2;NDUFB6;PNKD;SURF1;TIMMDC1	1
MSigDB Reactome	3	REACTOME_INTERFERON_GAMMA_SIGNALING	403	5190	29	2	0.00496278	0.00558767	0.888166	1.07789	0.670649	B2M;IRF3	1
MSigDB Reactome	3	REACTOME_PYRUVATE_METABOLISM	403	5190	29	2	0.00496278	0.00558767	0.888166	1.07789	0.670649	HAGH;WDR26	1
MSigDB Reactome	3	REACTOME_SIGNALING_BY_INSULIN_RECEPTOR	403	5190	29	2	0.00496278	0.00558767	0.888166	1.07789	0.670649	AKT2;TCIRG1	1
MSigDB Reactome	3	REACTOME_GOLGI_ASSOCIATED_VESICLE_BIOGENESIS	403	5190	44	3	0.00744417	0.00847784	0.878074	0.999519	0.675541	AP1S1;SNX9;VAMP8	1
MSigDB Reactome	3	REACTOME_REGULATION_OF_PTEN_STABILITY_AND_ACTIVITY	403	5190	44	3	0.00744417	0.00847784	0.878074	0.999519	0.675541	AKT1;AKT2;STUB1	1
MSigDB Reactome	3	REACTOME_ABERRANT_REGULATION_OF_MITOTIC_EXIT_IN_CANCER_DUE_TO_RB1_DEFECTS	403	5190	14	1	0.00248139	0.0026975	0.919887	1.31801	0.677965	ANAPC5	1
MSigDB Reactome	3	REACTOME_CONVERSION_FROM_APC_C_CDC20_TO_APC_C_CDH1_IN_LATE_ANAPHASE	403	5190	14	1	0.00248139	0.0026975	0.919887	1.31801	0.677965	ANAPC5	1
MSigDB Reactome	3	REACTOME_ION_HOMEOSTASIS	403	5190	14	1	0.00248139	0.0026975	0.919887	1.31801	0.677965	ASPH	1
MSigDB Reactome	3	REACTOME_LDL_CLEARANCE	403	5190	14	1	0.00248139	0.0026975	0.919887	1.31801	0.677965	NPC2	1
MSigDB Reactome	3	REACTOME_ONCOGENE_INDUCED_SENESCENCE	403	5190	14	1	0.00248139	0.0026975	0.919887	1.31801	0.677965	CDK4	1
MSigDB Reactome	3	REACTOME_POLYMERASE_SWITCHING	403	5190	14	1	0.00248139	0.0026975	0.919887	1.31801	0.677965	PRIM1	1
MSigDB Reactome	3	REACTOME_PROCESSIVE_SYNTHESIS_ON_THE_LAGGING_STRAND	403	5190	14	1	0.00248139	0.0026975	0.919887	1.31801	0.677965	PRIM1	1
MSigDB Reactome	3	REACTOME_SIGNALING_BY_RETINOIC_ACID	403	5190	14	1	0.00248139	0.0026975	0.919887	1.31801	0.677965	DHRS3	1
MSigDB Reactome	3	REACTOME_SPHINGOLIPID_DE_NOVO_BIOSYNTHESIS	403	5190	14	1	0.00248139	0.0026975	0.919887	1.31801	0.677965	PRKD3	1
MSigDB Reactome	3	REACTOME_TRANSFERRIN_ENDOCYTOSIS_AND_RECYCLING	403	5190	14	1	0.00248139	0.0026975	0.919887	1.31801	0.677965	TCIRG1	1
MSigDB Reactome	3	REACTOME_VISUAL_PHOTOTRANSDUCTION	403	5190	14	1	0.00248139	0.0026975	0.919887	1.31801	0.677965	DHRS3	1
MSigDB Reactome	3	REACTOME_NEDDYLATION	403	5190	101	7	0.0173697	0.0194605	0.892563	0.93947	0.678788	DCAF7;DDA1;DDB2;ELOB;FBXL20;FBXO7;RBBP7	1
MSigDB Reactome	3	REACTOME_VESICLE_MEDIATED_TRANSPORT	403	5190	386	28	0.0694789	0.0743738	0.934185	0.937779	0.680968	AKT1;AKT2;AP1S1;C2CD5;CD55;CHMP2A;COPE;CTTN;DNASE2;EPN1;EXOC3;EXOC5;EXOC7;GNS;GOLGA2;GOLIM4;PACSIN3;RIN1;SCOC;SNAP29;SNX9;SPARC;SRC;TRAPPC4;VAMP8;VPS45;VPS4B;VPS52	1
MSigDB Reactome	3	REACTOME_RAB_REGULATION_OF_TRAFFICKING	403	5190	59	4	0.00992556	0.011368	0.873113	0.960491	0.683194	AKT1;AKT2;RIN1;TRAPPC4	1
MSigDB Reactome	3	REACTOME_MEMBRANE_TRAFFICKING	403	5190	375	27	0.0669975	0.0722543	0.927246	0.930463	0.693826	AKT1;AKT2;AP1S1;C2CD5;CD55;CHMP2A;COPE;CTTN;DNASE2;EPN1;EXOC3;EXOC5;EXOC7;GNS;GOLGA2;GOLIM4;PACSIN3;RIN1;SCOC;SNAP29;SNX9;SRC;TRAPPC4;VAMP8;VPS45;VPS4B;VPS52	1
MSigDB Reactome	3	REACTOME_TRANSCRIPTION_COUPLED_NUCLEOTIDE_EXCISION_REPAIR_TC_NER	403	5190	60	4	0.00992556	0.0115607	0.858561	0.943292	0.696038	POLR2B;POLR2C;POLR2D;POLR2G	1
MSigDB Reactome	3	REACTOME_KEAP1_NFE2L2_PATHWAY	403	5190	75	5	0.0124069	0.0144509	0.858561	0.923543	0.702966	AKT1;AKT2;GSK3B;IDH1;PRKCI	1
MSigDB Reactome	3	REACTOME_DOWNREGULATION_OF_SMAD2_3_SMAD4_TRANSCRIPTIONAL_ACTIVITY	403	5190	15	1	0.00248139	0.00289017	0.858561	1.22686	0.703039	NCOR2	1
MSigDB Reactome	3	REACTOME_FLT3_SIGNALING_IN_DISEASE	403	5190	15	1	0.00248139	0.00289017	0.858561	1.22686	0.703039	ZMYM2	1
MSigDB Reactome	3	REACTOME_GAP_JUNCTION_TRAFFICKING_AND_REGULATION	403	5190	15	1	0.00248139	0.00289017	0.858561	1.22686	0.703039	SRC	1
MSigDB Reactome	3	REACTOME_INSERTION_OF_TAIL_ANCHORED_PROTEINS_INTO_THE_ENDOPLASMIC_RETICULUM_MEMBRANE	403	5190	15	1	0.00248139	0.00289017	0.858561	1.22686	0.703039	CAMLG	1
MSigDB Reactome	3	REACTOME_INTERLEUKIN_3_INTERLEUKIN_5_AND_GM_CSF_SIGNALING	403	5190	15	1	0.00248139	0.00289017	0.858561	1.22686	0.703039	INPPL1	1
MSigDB Reactome	3	REACTOME_MITOCHONDRIAL_CALCIUM_ION_TRANSPORT	403	5190	15	1	0.00248139	0.00289017	0.858561	1.22686	0.703039	YME1L1	1
MSigDB Reactome	3	REACTOME_NCAM_SIGNALING_FOR_NEURITE_OUT_GROWTH	403	5190	15	1	0.00248139	0.00289017	0.858561	1.22686	0.703039	SRC	1
MSigDB Reactome	3	REACTOME_PROTEIN_HYDROXYLATION	403	5190	15	1	0.00248139	0.00289017	0.858561	1.22686	0.703039	ASPH	1
MSigDB Reactome	3	REACTOME_TNFR1_INDUCED_NF_KAPPA_B_SIGNALING_PATHWAY	403	5190	15	1	0.00248139	0.00289017	0.858561	1.22686	0.703039	IKBKB	1
MSigDB Reactome	3	REACTOME_PROTEIN_UBIQUITINATION	403	5190	46	3	0.00744417	0.0088632	0.839896	0.953162	0.704839	RNF181;RNF20;RNF40	1
MSigDB Reactome	3	REACTOME_SLC_MEDIATED_TRANSMEMBRANE_TRANSPORT	403	5190	46	3	0.00744417	0.0088632	0.839896	0.953162	0.704839	SLC25A1;SLC33A1;SLC44A1	1
MSigDB Reactome	3	REACTOME_DNA_DAMAGE_BYPASS	403	5190	31	2	0.00496278	0.00597303	0.830865	1.00439	0.706272	ISG15;UBE2L6	1
MSigDB Reactome	3	REACTOME_DUAL_INCISION_IN_GG_NER	403	5190	31	2	0.00496278	0.00597303	0.830865	1.00439	0.706272	DDB2;PARP2	1
MSigDB Reactome	3	REACTOME_SUMOYLATION	403	5190	104	7	0.0173697	0.0200385	0.866816	0.909982	0.708338	CTBP1;EIF2AK2;MBD1;NCOR2;PHC2;RAD21;SMC3	1
MSigDB Reactome	3	REACTOME_HOMOLOGY_DIRECTED_REPAIR	403	5190	61	4	0.00992556	0.0117534	0.844486	0.926691	0.708505	MRE11;PARP2;RAD51C;TIMELESS	1
MSigDB Reactome	3	REACTOME_HIV_INFECTION	403	5190	174	12	0.0297767	0.033526	0.888166	0.908832	0.71004	AP1S1;B2M;CHMP2A;ELOB;GTF2E2;POLR2B;POLR2C;POLR2D;POLR2G;PSIP1;TAF10;VPS4B	1
MSigDB Reactome	3	REACTOME_FCGAMMA_RECEPTOR_FCGR_DEPENDENT_PHAGOCYTOSIS	403	5190	47	3	0.00744417	0.00905588	0.822026	0.931546	0.718712	CYFIP2;NF2;SRC	1
MSigDB Reactome	3	REACTOME_TRANSCRIPTIONAL_REGULATION_BY_RUNX3	403	5190	47	3	0.00744417	0.00905588	0.822026	0.931546	0.718712	CTNNB1;RBPJ;SRC	1
MSigDB Reactome	3	REACTOME_METABOLISM_OF_VITAMINS_AND_COFACTORS	403	5190	77	5	0.0124069	0.0148362	0.836261	0.897685	0.724871	AKT1;COQ8B;IDH1;PDXK;SHMT1	1
MSigDB Reactome	3	REACTOME_BRANCHED_CHAIN_AMINO_ACID_CATABOLISM	403	5190	16	1	0.00248139	0.00308285	0.804901	1.14747	0.726164	BCKDK	1
MSigDB Reactome	3	REACTOME_BUTYRATE_RESPONSE_FACTOR_1_BRF1_BINDS_AND_DESTABILIZES_MRNA	403	5190	16	1	0.00248139	0.00308285	0.804901	1.14747	0.726164	AKT1	1
MSigDB Reactome	3	REACTOME_CARDIAC_CONDUCTION	403	5190	16	1	0.00248139	0.00308285	0.804901	1.14747	0.726164	ASPH	1
MSigDB Reactome	3	REACTOME_ERCC6_CSB_AND_EHMT2_G9A_POSITIVELY_REGULATE_RRNA_EXPRESSION	403	5190	16	1	0.00248139	0.00308285	0.804901	1.14747	0.726164	RBBP7	1
MSigDB Reactome	3	REACTOME_INITIATION_OF_NUCLEAR_ENVELOPE_NE_REFORMATION	403	5190	16	1	0.00248139	0.00308285	0.804901	1.14747	0.726164	CDK1	1
MSigDB Reactome	3	REACTOME_INSULIN_RECEPTOR_RECYCLING	403	5190	16	1	0.00248139	0.00308285	0.804901	1.14747	0.726164	TCIRG1	1
MSigDB Reactome	3	REACTOME_KSRP_KHSRP_BINDS_AND_DESTABILIZES_MRNA	403	5190	16	1	0.00248139	0.00308285	0.804901	1.14747	0.726164	AKT1	1
MSigDB Reactome	3	REACTOME_MET_PROMOTES_CELL_MOTILITY	403	5190	16	1	0.00248139	0.00308285	0.804901	1.14747	0.726164	SRC	1
MSigDB Reactome	3	REACTOME_RESPIRATORY_SYNCYTIAL_VIRUS_RSV_GENOME_REPLICATION_TRANSCRIPTION_AND_TRANSLATION	403	5190	16	1	0.00248139	0.00308285	0.804901	1.14747	0.726164	SEC11C	1
MSigDB Reactome	3	REACTOME_SIGNALING_BY_FGFR3	403	5190	16	1	0.00248139	0.00308285	0.804901	1.14747	0.726164	SRC	1
MSigDB Reactome	3	REACTOME_SIGNALING_BY_FGFR4	403	5190	16	1	0.00248139	0.00308285	0.804901	1.14747	0.726164	SRC	1
MSigDB Reactome	3	REACTOME_SIGNALLING_TO_ERKS	403	5190	16	1	0.00248139	0.00308285	0.804901	1.14747	0.726164	SRC	1
MSigDB Reactome	3	REACTOME_MITOCHONDRIAL_PROTEIN_DEGRADATION	403	5190	78	5	0.0124069	0.0150289	0.825539	0.885284	0.73538	ALAS1;CHCHD2;HTRA2;NDUFB6;YME1L1	1
MSigDB Reactome	3	REACTOME_SOMITOGENESIS	403	5190	33	2	0.00496278	0.00635838	0.78051	0.940224	0.738629	CTNNB1;RBPJ	1
MSigDB Reactome	3	REACTOME_SEPARATION_OF_SISTER_CHROMATIDS	403	5190	122	8	0.0198511	0.0235067	0.844486	0.877221	0.742052	ANAPC5;CENPH;NSL1;NUF2;PPP2R1B;RAD21;SMC3;SPC24	1
MSigDB Reactome	3	REACTOME_DENGUE_VIRUS_ACTIVATES_MODULATES_INNATE_AND_ADAPTIVE_IMMUNE_RESPONSES	403	5190	17	1	0.00248139	0.00327553	0.757554	1.0777	0.747493	MAVS	1
MSigDB Reactome	3	REACTOME_DENGUE_VIRUS_ATTACHMENT_AND_ENTRY	403	5190	17	1	0.00248139	0.00327553	0.757554	1.0777	0.747493	AXL	1
MSigDB Reactome	3	REACTOME_EGFR_DOWNREGULATION	403	5190	17	1	0.00248139	0.00327553	0.757554	1.0777	0.747493	EPN1	1
MSigDB Reactome	3	REACTOME_INHIBITION_OF_THE_PROTEOLYTIC_ACTIVITY_OF_APC_C_REQUIRED_FOR_THE_ONSET_OF_ANAPHASE_BY_MITOTIC_SPINDLE_CHECKPOINT_COMPONENTS	403	5190	17	1	0.00248139	0.00327553	0.757554	1.0777	0.747493	ANAPC5	1
MSigDB Reactome	3	REACTOME_PLASMA_LIPOPROTEIN_CLEARANCE	403	5190	17	1	0.00248139	0.00327553	0.757554	1.0777	0.747493	NPC2	1
MSigDB Reactome	3	REACTOME_RESPONSE_OF_MTB_TO_PHAGOCYTOSIS	403	5190	17	1	0.00248139	0.00327553	0.757554	1.0777	0.747493	RNF213	1
MSigDB Reactome	3	REACTOME_RNA_POLYMERASE_III_TRANSCRIPTION_INITIATION_FROM_TYPE_3_PROMOTER	403	5190	17	1	0.00248139	0.00327553	0.757554	1.0777	0.747493	POLR3D	1
MSigDB Reactome	3	REACTOME_SEALING_OF_THE_NUCLEAR_ENVELOPE_NE_BY_ESCRT_III	403	5190	17	1	0.00248139	0.00327553	0.757554	1.0777	0.747493	CHMP2A	1
MSigDB Reactome	3	REACTOME_SULFUR_AMINO_ACID_METABOLISM	403	5190	17	1	0.00248139	0.00327553	0.757554	1.0777	0.747493	TXN2	1
MSigDB Reactome	3	REACTOME_TRANSCRIPTIONAL_REGULATION_BY_E2F6	403	5190	17	1	0.00248139	0.00327553	0.757554	1.0777	0.747493	RBBP7	1
MSigDB Reactome	3	REACTOME_UBIQUITIN_DEPENDENT_DEGRADATION_OF_CYCLIN_D	403	5190	34	2	0.00496278	0.00655106	0.757554	0.911103	0.753637	CDK4;GSK3B	1
MSigDB Reactome	3	REACTOME_UCH_PROTEINASES	403	5190	50	3	0.00744417	0.00963391	0.772705	0.87216	0.757298	ACTL6A;INO80E;MCRS1	1
MSigDB Reactome	3	REACTOME_CELL_CYCLE_CHECKPOINTS	403	5190	167	11	0.0272953	0.0321773	0.848279	0.867093	0.760079	ANAPC5;CDK1;CENPH;GSK3B;MRE11;NSL1;NUF2;PCBP4;PPP2R1B;SPC24;ZNF385A	1
MSigDB Reactome	3	REACTOME_APC_CDC20_MEDIATED_DEGRADATION_OF_NEK2A	403	5190	18	1	0.00248139	0.00346821	0.715467	1.0159	0.767165	ANAPC5	1
MSigDB Reactome	3	REACTOME_COOPERATION_OF_PDCL_PHLP1_AND_TRIC_CCT_IN_G_PROTEIN_BETA_FOLDING	403	5190	18	1	0.00248139	0.00346821	0.715467	1.0159	0.767165	GNAQ	1
MSigDB Reactome	3	REACTOME_NUCLEAR_EVENTS_STIMULATED_BY_ALK_SIGNALING_IN_CANCER	403	5190	18	1	0.00248139	0.00346821	0.715467	1.0159	0.767165	STAT3	1
MSigDB Reactome	3	REACTOME_POLYMERASE_SWITCHING_ON_THE_C_STRAND_OF_THE_TELOMERE	403	5190	18	1	0.00248139	0.00346821	0.715467	1.0159	0.767165	PRIM1	1
MSigDB Reactome	3	REACTOME_REGULATION_OF_ENDOGENOUS_RETROELEMENTS_BY_KRAB_ZFP_PROTEINS	403	5190	18	1	0.00248139	0.00346821	0.715467	1.0159	0.767165	RBBP7	1
MSigDB Reactome	3	REACTOME_TP53_REGULATES_TRANSCRIPTION_OF_CELL_DEATH_GENES	403	5190	18	1	0.00248139	0.00346821	0.715467	1.0159	0.767165	CASP6	1
MSigDB Reactome	3	REACTOME_HDR_THROUGH_HOMOLOGOUS_RECOMBINATION_HRR	403	5190	35	2	0.00496278	0.00674374	0.735909	0.88372	0.767898	MRE11;RAD51C	1
MSigDB Reactome	3	REACTOME_REGULATION_OF_TP53_ACTIVITY_THROUGH_PHOSPHORYLATION	403	5190	51	3	0.00744417	0.00982659	0.757554	0.853997	0.769175	MRE11;PIN1;TAF10	1
MSigDB Reactome	3	REACTOME_FORMATION_OF_PARAXIAL_MESODERM	403	5190	36	2	0.00496278	0.00693642	0.715467	0.857924	0.781436	CTNNB1;RBPJ	1
MSigDB Reactome	3	REACTOME_NS1_MEDIATED_EFFECTS_ON_HOST_PATHWAYS	403	5190	36	2	0.00496278	0.00693642	0.715467	0.857924	0.781436	EIF2AK2;ISG15	1
MSigDB Reactome	3	REACTOME_P53_DEPENDENT_G1_DNA_DAMAGE_RESPONSE	403	5190	36	2	0.00496278	0.00693642	0.715467	0.857924	0.781436	PCBP4;ZNF385A	1
MSigDB Reactome	3	REACTOME_PARASITE_INFECTION	403	5190	36	2	0.00496278	0.00693642	0.715467	0.857924	0.781436	CYFIP2;SRC	1
MSigDB Reactome	3	REACTOME_SCF_SKP2_MEDIATED_DEGRADATION_OF_P27_P21	403	5190	36	2	0.00496278	0.00693642	0.715467	0.857924	0.781436	CDK4;CKS1B	1
MSigDB Reactome	3	REACTOME_SIGNALING_BY_INTERLEUKINS	403	5190	156	10	0.0248139	0.0300578	0.825539	0.845406	0.782035	AKT1;GSDMD;IKBKB;INPPL1;PPP2R1B;RPS6KA1;RPS6KA3;S100B;STAT3;STAT6	1
MSigDB Reactome	3	REACTOME_EPHB_MEDIATED_FORWARD_SIGNALING	403	5190	19	1	0.00248139	0.00366089	0.677811	0.960786	0.785307	SRC	1
MSigDB Reactome	3	REACTOME_LAGGING_STRAND_SYNTHESIS	403	5190	19	1	0.00248139	0.00366089	0.677811	0.960786	0.785307	PRIM1	1
MSigDB Reactome	3	REACTOME_NEGATIVE_REGULATION_OF_MAPK_PATHWAY	403	5190	19	1	0.00248139	0.00366089	0.677811	0.960786	0.785307	PPP2R1B	1
MSigDB Reactome	3	REACTOME_PINK1_PRKN_MEDIATED_MITOPHAGY	403	5190	19	1	0.00248139	0.00366089	0.677811	0.960786	0.785307	ATG9A	1
MSigDB Reactome	3	REACTOME_SIGNALING_BY_FGFR1	403	5190	19	1	0.00248139	0.00366089	0.677811	0.960786	0.785307	SRC	1
MSigDB Reactome	3	REACTOME_SMOOTH_MUSCLE_CONTRACTION	403	5190	19	1	0.00248139	0.00366089	0.677811	0.960786	0.785307	ITGB5	1
MSigDB Reactome	3	REACTOME_SARS_COV_1_HOST_INTERACTIONS	403	5190	68	4	0.00992556	0.0131021	0.757554	0.824897	0.785406	IRF3;MAVS;RPS27L;TKFC	1
MSigDB Reactome	3	REACTOME_COMPLEX_I_BIOGENESIS	403	5190	53	3	0.00744417	0.0102119	0.728967	0.819829	0.791505	DMAC2;NDUFB6;TIMMDC1	1
MSigDB Reactome	3	REACTOME_RAC3_GTPASE_CYCLE	403	5190	53	3	0.00744417	0.0102119	0.728967	0.819829	0.791505	ARHGAP35;GIT1;PREX1	1
MSigDB Reactome	3	REACTOME_MUSCLE_CONTRACTION	403	5190	37	2	0.00496278	0.00712909	0.69613	0.833582	0.794277	ASPH;ITGB5	1
MSigDB Reactome	3	REACTOME_INTERLEUKIN_1_FAMILY_SIGNALING	403	5190	69	4	0.00992556	0.0132948	0.746575	0.812132	0.794954	GSDMD;IKBKB;S100B;STAT3	1
MSigDB Reactome	3	REACTOME_MITOTIC_PROPHASE	403	5190	69	4	0.00992556	0.0132948	0.746575	0.812132	0.794954	CDK1;GOLGA2;NCAPD3;PPP2R1B	1
MSigDB Reactome	3	REACTOME_ANTIGEN_PROCESSING_UBIQUITINATION_PROTEASOME_DEGRADATION	403	5190	129	8	0.0198511	0.0248555	0.798661	0.825444	0.795535	ANAPC5;ELOB;FBXL20;FBXO7;HECTD3;RNF213;STUB1;UBE2L6	1
MSigDB Reactome	3	REACTOME_METABOLISM_OF_CARBOHYDRATES_AND_CARBOHYDRATE_DERIVATIVES	403	5190	115	7	0.0173697	0.022158	0.783903	0.815808	0.80074	CSPG4;CTSL;GALE;GNS;PPP2R1B;SGSH;TKFC	1
MSigDB Reactome	3	REACTOME_RAC2_GTPASE_CYCLE	403	5190	54	3	0.00744417	0.0104046	0.715467	0.80374	0.801982	ARHGAP35;GIT1;PREX1	1
MSigDB Reactome	3	REACTOME_RHOBTB1_GTPASE_CYCLE	403	5190	20	1	0.00248139	0.00385356	0.643921	0.911323	0.802039	RNF20	1
MSigDB Reactome	3	REACTOME_RNA_POLYMERASE_III_TRANSCRIPTION_INITIATION_FROM_TYPE_1_PROMOTER	403	5190	20	1	0.00248139	0.00385356	0.643921	0.911323	0.802039	POLR3D	1
MSigDB Reactome	3	REACTOME_RUNX1_REGULATES_GENES_INVOLVED_IN_MEGAKARYOCYTE_DIFFERENTIATION_AND_PLATELET_FUNCTION	403	5190	20	1	0.00248139	0.00385356	0.643921	0.911323	0.802039	SIN3B	1
MSigDB Reactome	3	REACTOME_MATURATION_OF_DENV_PROTEINS	403	5190	38	2	0.00496278	0.00732177	0.677811	0.810573	0.806448	P4HA1;SEC11C	1
MSigDB Reactome	3	REACTOME_NEGATIVE_EPIGENETIC_REGULATION_OF_RRNA_EXPRESSION	403	5190	38	2	0.00496278	0.00732177	0.677811	0.810573	0.806448	SIN3B;SUDS3	1
MSigDB Reactome	3	REACTOME_PI_METABOLISM	403	5190	38	2	0.00496278	0.00732177	0.677811	0.810573	0.806448	INPPL1;VAC14	1
MSigDB Reactome	3	REACTOME_POSITIVE_EPIGENETIC_REGULATION_OF_RRNA_EXPRESSION	403	5190	38	2	0.00496278	0.00732177	0.677811	0.810573	0.806448	GSK3B;RBBP7	1
MSigDB Reactome	3	REACTOME_REGULATION_OF_RUNX2_EXPRESSION_AND_ACTIVITY	403	5190	38	2	0.00496278	0.00732177	0.677811	0.810573	0.806448	GSK3B;STUB1	1
MSigDB Reactome	3	REACTOME_SIGNALING_BY_MET	403	5190	38	2	0.00496278	0.00732177	0.677811	0.810573	0.806448	SRC;STAT3	1
MSigDB Reactome	3	REACTOME_CLEC7A_DECTIN_1_SIGNALING	403	5190	55	3	0.00744417	0.0105973	0.702459	0.788265	0.812013	IKBKB;PPP3CA;SRC	1
MSigDB Reactome	3	REACTOME_MAPK1_MAPK3_SIGNALING	403	5190	102	6	0.0148883	0.0196532	0.757554	0.794988	0.815088	CDK1;CSK;ERBB3;ITGB3;PPP2R1B;SRC	1
MSigDB Reactome	3	REACTOME_CLATHRIN_MEDIATED_ENDOCYTOSIS	403	5190	87	5	0.0124069	0.016763	0.740139	0.787202	0.816977	CTTN;EPN1;PACSIN3;SNX9;VAMP8	1
MSigDB Reactome	3	REACTOME_DNA_DAMAGE_TELOMERE_STRESS_INDUCED_SENESCENCE	403	5190	21	1	0.00248139	0.00404624	0.613258	0.866687	0.81747	MRE11	1
MSigDB Reactome	3	REACTOME_LATE_ENDOSOMAL_MICROAUTOPHAGY	403	5190	21	1	0.00248139	0.00404624	0.613258	0.866687	0.81747	CHMP2A	1
MSigDB Reactome	3	REACTOME_PLASMA_LIPOPROTEIN_ASSEMBLY_REMODELING_AND_CLEARANCE	403	5190	21	1	0.00248139	0.00404624	0.613258	0.866687	0.81747	NPC2	1
MSigDB Reactome	3	REACTOME_REGULATION_OF_PYRUVATE_METABOLISM	403	5190	21	1	0.00248139	0.00404624	0.613258	0.866687	0.81747	WDR26	1
MSigDB Reactome	3	REACTOME_RETROGRADE_TRANSPORT_AT_THE_TRANS_GOLGI_NETWORK	403	5190	39	2	0.00496278	0.00751445	0.660431	0.788792	0.817975	SCOC;VPS52	1
MSigDB Reactome	3	REACTOME_MITOTIC_METAPHASE_AND_ANAPHASE	403	5190	162	10	0.0248139	0.0312139	0.794964	0.811094	0.819512	ANAPC5;CDK1;CENPH;CHMP2A;NSL1;NUF2;PPP2R1B;RAD21;SMC3;SPC24	1
MSigDB Reactome	3	REACTOME_SIGNALING_BY_ALK_IN_CANCER	403	5190	56	3	0.00744417	0.01079	0.689915	0.773367	0.821613	PRKAR1A;RNF213;STAT3	1
MSigDB Reactome	3	REACTOME_G2_M_DNA_DAMAGE_CHECKPOINT	403	5190	40	2	0.00496278	0.00770713	0.643921	0.768142	0.828885	CDK1;MRE11	1
MSigDB Reactome	3	REACTOME_PROCESSING_OF_DNA_DOUBLE_STRAND_BREAK_ENDS	403	5190	40	2	0.00496278	0.00770713	0.643921	0.768142	0.828885	MRE11;TIMELESS	1
MSigDB Reactome	3	REACTOME_HDR_THROUGH_SINGLE_STRAND_ANNEALING_SSA	403	5190	22	1	0.00248139	0.00423892	0.585382	0.826203	0.831701	MRE11	1
MSigDB Reactome	3	REACTOME_INTERCONVERSION_OF_NUCLEOTIDE_DI_AND_TRIPHOSPHATES	403	5190	22	1	0.00248139	0.00423892	0.585382	0.826203	0.831701	TYMS	1
MSigDB Reactome	3	REACTOME_M_DECAY_DEGRADATION_OF_MATERNAL_MRNAS_BY_MATERNALLY_STORED_FACTORS	403	5190	22	1	0.00248139	0.00423892	0.585382	0.826203	0.831701	POLR2D	1
MSigDB Reactome	3	REACTOME_GASTRULATION	403	5190	41	2	0.00496278	0.00789981	0.628215	0.748538	0.839203	CTNNB1;RBPJ	1
MSigDB Reactome	3	REACTOME_HCMV_EARLY_EVENTS	403	5190	58	3	0.00744417	0.0111753	0.666125	0.745183	0.839564	NCOR2;RBBP7;TBL1X	1
MSigDB Reactome	3	REACTOME_SUMOYLATION_OF_DNA_DAMAGE_RESPONSE_AND_REPAIR_PROTEINS	403	5190	59	3	0.00744417	0.011368	0.654835	0.73184	0.847941	PHC2;RAD21;SMC3	1
MSigDB Reactome	3	REACTOME_ABC_TRANSPORTER_DISORDERS	403	5190	42	2	0.00496278	0.00809249	0.613258	0.729902	0.848955	ABCB6;SEL1L	1
MSigDB Reactome	3	REACTOME_COPII_MEDIATED_VESICLE_TRANSPORT	403	5190	42	2	0.00496278	0.00809249	0.613258	0.729902	0.848955	GOLGA2;TRAPPC4	1
MSigDB Reactome	3	REACTOME_ACTIVATION_OF_THE_PRE_REPLICATIVE_COMPLEX	403	5190	24	1	0.00248139	0.00462428	0.5366	0.75557	0.856928	PRIM1	1
MSigDB Reactome	3	REACTOME_B_WICH_COMPLEX_POSITIVELY_REGULATES_RRNA_EXPRESSION	403	5190	24	1	0.00248139	0.00462428	0.5366	0.75557	0.856928	GSK3B	1
MSigDB Reactome	3	REACTOME_NONHOMOLOGOUS_END_JOINING_NHEJ	403	5190	24	1	0.00248139	0.00462428	0.5366	0.75557	0.856928	MRE11	1
MSigDB Reactome	3	REACTOME_RHOV_GTPASE_CYCLE	403	5190	24	1	0.00248139	0.00462428	0.5366	0.75557	0.856928	GIT1	1
MSigDB Reactome	3	REACTOME_TELOMERE_C_STRAND_LAGGING_STRAND_SYNTHESIS	403	5190	24	1	0.00248139	0.00462428	0.5366	0.75557	0.856928	PRIM1	1
MSigDB Reactome	3	REACTOME_TRANSCRIPTIONAL_ACTIVITY_OF_SMAD2_SMAD3_SMAD4_HETEROTRIMER	403	5190	24	1	0.00248139	0.00462428	0.5366	0.75557	0.856928	NCOR2	1
MSigDB Reactome	3	REACTOME_M_PHASE	403	5190	243	15	0.0372208	0.0468208	0.794964	0.796107	0.859811	ANAPC5;CDK1;CENPH;CHMP2A;GOLGA2;HAUS5;MZT2B;NCAPD3;NME7;NSL1;NUF2;PPP2R1B;RAD21;SMC3;SPC24	1
MSigDB Reactome	3	REACTOME_ASPARAGINE_N_LINKED_GLYCOSYLATION	403	5190	170	10	0.0248139	0.0327553	0.757554	0.769336	0.861658	CD55;COPE;CTSA;EDEM3;FUCA1;GNE;GOLGA2;NEU1;SEL1L;TRAPPC4	1
MSigDB Reactome	3	REACTOME_DNA_DOUBLE_STRAND_BREAK_REPAIR	403	5190	78	4	0.00992556	0.0150289	0.660431	0.712661	0.866257	MRE11;PARP2;RAD51C;TIMELESS	1
MSigDB Reactome	3	REACTOME_HCMV_INFECTION	403	5190	78	4	0.00992556	0.0150289	0.660431	0.712661	0.866257	CHMP2A;NCOR2;RBBP7;TBL1X	1
MSigDB Reactome	3	REACTOME_AURKA_ACTIVATION_BY_TPX2	403	5190	44	2	0.00496278	0.00847784	0.585382	0.69526	0.866863	CDK1;HAUS5	1
MSigDB Reactome	3	REACTOME_DNA_DOUBLE_STRAND_BREAK_RESPONSE	403	5190	25	1	0.00248139	0.00481696	0.515136	0.724579	0.868089	MRE11	1
MSigDB Reactome	3	REACTOME_PKMTS_METHYLATE_HISTONE_LYSINES	403	5190	25	1	0.00248139	0.00481696	0.515136	0.724579	0.868089	RBBP7	1
MSigDB Reactome	3	REACTOME_RESOLUTION_OF_AP_SITES_VIA_THE_MULTIPLE_NUCLEOTIDE_PATCH_REPLACEMENT_PATHWAY	403	5190	25	1	0.00248139	0.00481696	0.515136	0.724579	0.868089	PARP2	1
MSigDB Reactome	3	REACTOME_RHOH_GTPASE_CYCLE	403	5190	25	1	0.00248139	0.00481696	0.515136	0.724579	0.868089	CSK	1
MSigDB Reactome	3	REACTOME_SYNTHESIS_OF_PIPS_AT_THE_PLASMA_MEMBRANE	403	5190	25	1	0.00248139	0.00481696	0.515136	0.724579	0.868089	INPPL1	1
MSigDB Reactome	3	REACTOME_C_TYPE_LECTIN_RECEPTORS_CLRS	403	5190	62	3	0.00744417	0.0119461	0.623149	0.6945	0.870831	IKBKB;PPP3CA;SRC	1
MSigDB Reactome	3	REACTOME_REGULATION_OF_PD_L1_CD274_POST_TRANSLATIONAL_MODIFICATION	403	5190	62	3	0.00744417	0.0119461	0.623149	0.6945	0.870831	CDK4;GSK3B;SEL1L	1
MSigDB Reactome	3	REACTOME_MITOTIC_G2_G2_M_PHASES	403	5190	111	6	0.0148883	0.0213873	0.69613	0.725774	0.872163	CDK1;HAUS5;MZT2B;NME7;PHLDA1;PPP2R1B	1
MSigDB Reactome	3	REACTOME_ANCHORING_OF_THE_BASAL_BODY_TO_THE_PLASMA_MEMBRANE	403	5190	45	2	0.00496278	0.00867052	0.572374	0.679134	0.875068	CDK1;HAUS5	1
MSigDB Reactome	3	REACTOME_RHO_GTPASES_ACTIVATE_WASPS_AND_WAVES	403	5190	26	1	0.00248139	0.00500963	0.495324	0.696018	0.878381	CYFIP2	1
MSigDB Reactome	3	REACTOME_RHOG_GTPASE_CYCLE	403	5190	46	2	0.00496278	0.0088632	0.559931	0.663733	0.882806	ARHGAP35;PREX1	1
MSigDB Reactome	3	REACTOME_AEROBIC_RESPIRATION_AND_RESPIRATORY_ELECTRON_TRANSPORT	403	5190	176	10	0.0248139	0.0339114	0.731728	0.74065	0.887831	COA3;COX15;COX17;DMAC2;HAGH;NDUFB6;PNKD;SURF1;TIMMDC1;WDR26	1
MSigDB Reactome	3	REACTOME_IRON_UPTAKE_AND_TRANSPORT	403	5190	27	1	0.00248139	0.00520231	0.476978	0.669612	0.887872	TCIRG1	1
MSigDB Reactome	3	REACTOME_DOWNSTREAM_SIGNALING_EVENTS_OF_B_CELL_RECEPTOR_BCR	403	5190	47	2	0.00496278	0.00905588	0.548018	0.649009	0.890099	IKBKB;PPP3CA	1
MSigDB Reactome	3	REACTOME_PROTEASOME_ASSEMBLY	403	5190	48	2	0.00496278	0.00924855	0.5366	0.634917	0.89697	PAAF1;POMP	1
MSigDB Reactome	3	REACTOME_REGULATION_OF_PLK1_ACTIVITY_AT_G2_M_TRANSITION	403	5190	48	2	0.00496278	0.00924855	0.5366	0.634917	0.89697	CDK1;HAUS5	1
MSigDB Reactome	3	REACTOME_INFLUENZA_INFECTION	403	5190	132	7	0.0173697	0.0254335	0.682946	0.702738	0.897409	EIF2AK2;ISG15;POLR2B;POLR2C;POLR2D;POLR2G;RPS27L	1
MSigDB Reactome	3	REACTOME_UNFOLDED_PROTEIN_RESPONSE_UPR	403	5190	49	2	0.00496278	0.00944123	0.525649	0.62142	0.903439	ADD1;TPP1	1
MSigDB Reactome	3	REACTOME_RHOF_GTPASE_CYCLE	403	5190	29	1	0.00248139	0.00558767	0.444083	0.62236	0.904695	ADD3	1
MSigDB Reactome	3	REACTOME_SELECTIVE_AUTOPHAGY	403	5190	50	2	0.00496278	0.00963391	0.515136	0.608479	0.909529	ATG9A;SRC	1
MSigDB Reactome	3	REACTOME_MAPK_FAMILY_SIGNALING_CASCADES	403	5190	119	6	0.0148883	0.0229287	0.649332	0.673466	0.909806	CDK1;CSK;ERBB3;ITGB3;PPP2R1B;SRC	1
MSigDB Reactome	3	REACTOME_DNA_STRAND_ELONGATION	403	5190	30	1	0.00248139	0.00578035	0.42928	0.601137	0.912137	PRIM1	1
MSigDB Reactome	3	REACTOME_RHOBTB_GTPASE_CYCLE	403	5190	30	1	0.00248139	0.00578035	0.42928	0.601137	0.912137	RNF20	1
MSigDB Reactome	3	REACTOME_TRANSLATION_OF_SARS_COV_2_STRUCTURAL_PROTEINS	403	5190	30	1	0.00248139	0.00578035	0.42928	0.601137	0.912137	GSK3B	1
MSigDB Reactome	3	REACTOME_ACTIVATION_OF_APC_C_AND_APC_C_CDC20_MEDIATED_DEGRADATION_OF_MITOTIC_PROTEINS	403	5190	52	2	0.00496278	0.0100193	0.495324	0.584134	0.920645	ANAPC5;CDK1	1
MSigDB Reactome	3	REACTOME_NERVOUS_SYSTEM_DEVELOPMENT	403	5190	262	15	0.0372208	0.0504817	0.737314	0.731929	0.921925	ARHGAP35;ARHGEF12;ELOB;GIT1;GSK3B;ITGA5;ITGB3;L1CAM;NCSTN;PLXNA1;RPS27L;RPS6KA1;RPS6KA3;SOX10;SRC	1
MSigDB Reactome	3	REACTOME_COPI_MEDIATED_ANTEROGRADE_TRANSPORT	403	5190	71	3	0.00744417	0.0136802	0.544158	0.602103	0.922271	CD55;COPE;GOLGA2	1
MSigDB Reactome	3	REACTOME_TRANSPORT_TO_THE_GOLGI_AND_SUBSEQUENT_MODIFICATION	403	5190	106	5	0.0124069	0.0204239	0.607472	0.63726	0.923402	CD55;COPE;FUCA1;GOLGA2;TRAPPC4	1
MSigDB Reactome	3	REACTOME_INTERLEUKIN_12_FAMILY_SIGNALING	403	5190	32	1	0.00248139	0.0061657	0.40245	0.562733	0.925327	STAT3	1
MSigDB Reactome	3	REACTOME_LATE_SARS_COV_2_INFECTION_EVENTS	403	5190	32	1	0.00248139	0.0061657	0.40245	0.562733	0.925327	GSK3B	1
MSigDB Reactome	3	REACTOME_NUCLEAR_PORE_COMPLEX_NPC_DISASSEMBLY	403	5190	32	1	0.00248139	0.0061657	0.40245	0.562733	0.925327	CDK1	1
MSigDB Reactome	3	REACTOME_ABC_FAMILY_PROTEINS_MEDIATED_TRANSPORT	403	5190	53	2	0.00496278	0.0102119	0.485978	0.57267	0.925709	ABCB6;SEL1L	1
MSigDB Reactome	3	REACTOME_TRNA_PROCESSING_IN_THE_NUCLEUS	403	5190	53	2	0.00496278	0.0102119	0.485978	0.57267	0.925709	TSEN15;TSEN34	1
MSigDB Reactome	3	REACTOME_SIGNALING_BY_THE_B_CELL_RECEPTOR_BCR	403	5190	54	2	0.00496278	0.0104046	0.476978	0.561644	0.930468	IKBKB;PPP3CA	1
MSigDB Reactome	3	REACTOME_SARS_COV_1_MODULATES_HOST_TRANSLATION_MACHINERY	403	5190	33	1	0.00248139	0.00635838	0.390255	0.545303	0.931161	RPS27L	1
MSigDB Reactome	3	REACTOME_AUTOPHAGY	403	5190	92	4	0.00992556	0.0177264	0.559931	0.598142	0.934864	ATG9A;CHMP2A;SRC;WDR45	1
MSigDB Reactome	3	REACTOME_TP53_REGULATES_METABOLIC_GENES	403	5190	55	2	0.00496278	0.0105973	0.468306	0.551029	0.934938	AKT1;AKT2	1
MSigDB Reactome	3	REACTOME_INTERACTIONS_OF_VPR_WITH_HOST_CELLULAR_PROTEINS	403	5190	34	1	0.00248139	0.00655106	0.378777	0.528914	0.936541	PSIP1	1
MSigDB Reactome	3	REACTOME_MATERNAL_TO_ZYGOTIC_TRANSITION_MZT	403	5190	34	1	0.00248139	0.00655106	0.378777	0.528914	0.936541	POLR2D	1
MSigDB Reactome	3	REACTOME_PHASE_II_CONJUGATION_OF_COMPOUNDS	403	5190	34	1	0.00248139	0.00655106	0.378777	0.528914	0.936541	TRMT112	1
MSigDB Reactome	3	REACTOME_RAB_GERANYLGERANYLATION	403	5190	34	1	0.00248139	0.00655106	0.378777	0.528914	0.936541	RAB24	1
MSigDB Reactome	3	REACTOME_MHC_CLASS_II_ANTIGEN_PRESENTATION	403	5190	75	3	0.00744417	0.0144509	0.515136	0.568402	0.938464	AP1S1;CTSA;CTSL	1
MSigDB Reactome	3	REACTOME_METABOLISM_OF_WATER_SOLUBLE_VITAMINS_AND_COFACTORS	403	5190	56	2	0.00496278	0.01079	0.459943	0.540805	0.939135	PDXK;SHMT1	1
MSigDB Reactome	3	REACTOME_EXTENSION_OF_TELOMERES	403	5190	35	1	0.00248139	0.00674374	0.367955	0.513476	0.941501	PRIM1	1
MSigDB Reactome	3	REACTOME_GSK3B_MEDIATED_PROTEASOMAL_DEGRADATION_OF_PD_L1_CD274	403	5190	35	1	0.00248139	0.00674374	0.367955	0.513476	0.941501	GSK3B	1
MSigDB Reactome	3	REACTOME_REGULATION_OF_RUNX3_EXPRESSION_AND_ACTIVITY	403	5190	35	1	0.00248139	0.00674374	0.367955	0.513476	0.941501	SRC	1
MSigDB Reactome	3	REACTOME_TRNA_MODIFICATION_IN_THE_NUCLEUS_AND_CYTOSOL	403	5190	35	1	0.00248139	0.00674374	0.367955	0.513476	0.941501	TRMT112	1
MSigDB Reactome	3	REACTOME_VIF_MEDIATED_DEGRADATION_OF_APOBEC3G	403	5190	35	1	0.00248139	0.00674374	0.367955	0.513476	0.941501	ELOB	1
MSigDB Reactome	3	REACTOME_APC_C_MEDIATED_DEGRADATION_OF_CELL_CYCLE_PROTEINS	403	5190	57	2	0.00496278	0.0109827	0.451874	0.530948	0.943075	ANAPC5;CDK1	1
MSigDB Reactome	3	REACTOME_CARGO_RECOGNITION_FOR_CLATHRIN_MEDIATED_ENDOCYTOSIS	403	5190	57	2	0.00496278	0.0109827	0.451874	0.530948	0.943075	EPN1;VAMP8	1
MSigDB Reactome	3	REACTOME_NUCLEAR_ENVELOPE_NE_REASSEMBLY	403	5190	57	2	0.00496278	0.0109827	0.451874	0.530948	0.943075	CDK1;CHMP2A	1
MSigDB Reactome	3	REACTOME_MRNA_POLYADENYLATION	403	5190	112	5	0.0124069	0.02158	0.574929	0.600922	0.943094	HNRNPH2;POLR2B;POLR2C;POLR2D;POLR2G	1
MSigDB Reactome	3	REACTOME_NEGATIVE_REGULATION_OF_NOTCH4_SIGNALING	403	5190	36	1	0.00248139	0.00693642	0.357734	0.498906	0.946074	AKT1	1
MSigDB Reactome	3	REACTOME_CIRCADIAN_CLOCK	403	5190	58	2	0.00496278	0.0111753	0.444083	0.521441	0.946772	MEF2D;TBL1X	1
MSigDB Reactome	3	REACTOME_TCR_SIGNALING	403	5190	58	2	0.00496278	0.0111753	0.444083	0.521441	0.946772	CSK;IKBKB	1
MSigDB Reactome	3	REACTOME_TRNA_PROCESSING	403	5190	96	4	0.00992556	0.0184971	0.5366	0.571789	0.947516	PRORP;TRMT112;TSEN15;TSEN34	1
MSigDB Reactome	3	REACTOME_INTERLEUKIN_1_SIGNALING	403	5190	59	2	0.00496278	0.011368	0.436556	0.512264	0.950239	IKBKB;S100B	1
MSigDB Reactome	3	REACTOME_HH_MUTANTS_ABROGATE_LIGAND_SECRETION	403	5190	37	1	0.00248139	0.00712909	0.348065	0.485136	0.95029	SEL1L	1
MSigDB Reactome	3	REACTOME_RNA_POLYMERASE_I_TRANSCRIPTION_INITIATION	403	5190	37	1	0.00248139	0.00712909	0.348065	0.485136	0.95029	RBBP7	1
MSigDB Reactome	3	REACTOME_UBIQUITIN_MEDIATED_DEGRADATION_OF_PHOSPHORYLATED_CDC25A	403	5190	37	1	0.00248139	0.00712909	0.348065	0.485136	0.95029	GSK3B	1
MSigDB Reactome	3	REACTOME_HOST_INTERACTIONS_OF_HIV_FACTORS	403	5190	97	4	0.00992556	0.0186898	0.531069	0.565553	0.950308	AP1S1;B2M;ELOB;PSIP1	1
MSigDB Reactome	3	REACTOME_NUCLEAR_EVENTS_MEDIATED_BY_NFE2L2	403	5190	60	2	0.00496278	0.0115607	0.42928	0.503401	0.953491	GSK3B;IDH1	1
MSigDB Reactome	3	REACTOME_HEDGEHOG_LIGAND_BIOGENESIS	403	5190	38	1	0.00248139	0.00732177	0.338906	0.472099	0.954178	SEL1L	1
MSigDB Reactome	3	REACTOME_SLC_TRANSPORTER_DISORDERS	403	5190	38	1	0.00248139	0.00732177	0.338906	0.472099	0.954178	SLC33A1	1
MSigDB Reactome	3	REACTOME_SPOP_MEDIATED_PROTEASOMAL_DEGRADATION_OF_PD_L1_CD274	403	5190	38	1	0.00248139	0.00732177	0.338906	0.472099	0.954178	CDK4	1
MSigDB Reactome	3	REACTOME_DISORDERS_OF_TRANSMEMBRANE_TRANSPORTERS	403	5190	80	3	0.00744417	0.0154143	0.48294	0.531167	0.954323	ABCB6;SEL1L;SLC33A1	1
MSigDB Reactome	3	REACTOME_INTRA_GOLGI_AND_RETROGRADE_GOLGI_TO_ER_TRAFFIC	403	5190	135	6	0.0148883	0.0260116	0.572374	0.588237	0.95734	COPE;GOLIM4;SCOC;SNAP29;VPS45;VPS52	1
MSigDB Reactome	3	REACTOME_INFLUENZA_VIRAL_RNA_TRANSCRIPTION_AND_REPLICATION	403	5190	118	5	0.0124069	0.022736	0.545695	0.568426	0.958109	POLR2B;POLR2C;POLR2D;POLR2G;RPS27L	1
MSigDB Reactome	3	REACTOME_ER_TO_GOLGI_ANTEROGRADE_TRANSPORT	403	5190	101	4	0.00992556	0.0194605	0.510036	0.541889	0.960164	CD55;COPE;GOLGA2;TRAPPC4	1
MSigDB Reactome	3	REACTOME_METABOLISM_OF_AMINO_ACIDS_AND_DERIVATIVES	403	5190	203	10	0.0248139	0.0391137	0.634405	0.633581	0.960451	ASL;BCKDK;CKB;GCDH;PYCR1;PYCR2;RPS27L;SHMT1;SLC44A1;TXN2	1
MSigDB Reactome	3	REACTOME_SUMOYLATION_OF_RNA_BINDING_PROTEINS	403	5190	40	1	0.00248139	0.00770713	0.32196	0.448007	0.961067	PHC2	1
MSigDB Reactome	3	REACTOME_BETA_CATENIN_INDEPENDENT_WNT_SIGNALING	403	5190	63	2	0.00496278	0.0121387	0.408838	0.478541	0.962073	CTNNB1;PPP3CA	1
MSigDB Reactome	3	REACTOME_DENGUE_VIRUS_GENOME_TRANSLATION_AND_REPLICATION	403	5190	64	2	0.00496278	0.0123314	0.40245	0.470785	0.964581	P4HA1;SEC11C	1
MSigDB Reactome	3	REACTOME_ACTIVATION_OF_NF_KAPPAB_IN_B_CELLS	403	5190	42	1	0.00248139	0.00809249	0.306629	0.426237	0.966922	IKBKB	1
MSigDB Reactome	3	REACTOME_RNA_POLYMERASE_I_TRANSCRIPTION	403	5190	42	1	0.00248139	0.00809249	0.306629	0.426237	0.966922	RBBP7	1
MSigDB Reactome	3	REACTOME_SUMOYLATION_OF_CHROMATIN_ORGANIZATION_PROTEINS	403	5190	42	1	0.00248139	0.00809249	0.306629	0.426237	0.966922	PHC2	1
MSigDB Reactome	3	REACTOME_FC_EPSILON_RECEPTOR_FCERI_SIGNALING	403	5190	65	2	0.00496278	0.0125241	0.396259	0.463273	0.966928	IKBKB;PPP3CA	1
MSigDB Reactome	3	REACTOME_THE_ROLE_OF_GTSE1_IN_G2_M_PROGRESSION_AFTER_G2_CHECKPOINT	403	5190	43	1	0.00248139	0.00828516	0.299498	0.41612	0.969512	CDK1	1
MSigDB Reactome	3	REACTOME_AMPK_INDUCED_ERAD_AND_LYSOSOME_MEDIATED_DEGRADATION_OF_PD_L1_CD274	403	5190	44	1	0.00248139	0.00847784	0.292691	0.406468	0.971899	SEL1L	1
MSigDB Reactome	3	REACTOME_NUCLEAR_ENVELOPE_BREAKDOWN	403	5190	44	1	0.00248139	0.00847784	0.292691	0.406468	0.971899	CDK1	1
MSigDB Reactome	3	REACTOME_FCERI_MEDIATED_NF_KB_ACTIVATION	403	5190	45	1	0.00248139	0.00867052	0.286187	0.39725	0.9741	IKBKB	1
MSigDB Reactome	3	REACTOME_SARS_COV_2_MODULATES_HOST_TRANSLATION_MACHINERY	403	5190	45	1	0.00248139	0.00867052	0.286187	0.39725	0.9741	RPS27L	1
MSigDB Reactome	3	REACTOME_CDK_MEDIATED_PHOSPHORYLATION_AND_REMOVAL_OF_CDC6	403	5190	46	1	0.00248139	0.0088632	0.279965	0.388438	0.976128	ANAPC5	1
MSigDB Reactome	3	REACTOME_DNA_REPLICATION_PRE_INITIATION	403	5190	73	2	0.00496278	0.0140655	0.352833	0.410741	0.981014	ANAPC5;PRIM1	1
MSigDB Reactome	3	REACTOME_MRNA_3_END_PROCESSING	403	5190	133	5	0.0124069	0.0256262	0.484151	0.500461	0.981207	HNRNPH2;POLR2B;POLR2C;POLR2D;POLR2G	1
MSigDB Reactome	3	REACTOME_APC_C_CDH1_MEDIATED_DEGRADATION_OF_CDC20_AND_OTHER_APC_C_CDH1_TARGETED_PROTEINS_IN_LATE_MITOSIS_EARLY_G1	403	5190	50	1	0.00248139	0.00963391	0.257568	0.356748	0.982777	ANAPC5	1
MSigDB Reactome	3	REACTOME_DOWNSTREAM_TCR_SIGNALING	403	5190	50	1	0.00248139	0.00963391	0.257568	0.356748	0.982777	IKBKB	1
MSigDB Reactome	3	REACTOME_HCMV_LATE_EVENTS	403	5190	50	1	0.00248139	0.00963391	0.257568	0.356748	0.982777	CHMP2A	1
MSigDB Reactome	3	REACTOME_MAPK6_MAPK4_SIGNALING	403	5190	50	1	0.00248139	0.00963391	0.257568	0.356748	0.982777	CDK1	1
MSigDB Reactome	3	REACTOME_MRNA_SPLICING	403	5190	191	8	0.0198511	0.0368015	0.53941	0.539286	0.984946	HNRNPH2;IK;LENG1;POLR2B;POLR2C;POLR2D;POLR2G;PPIL2	1
MSigDB Reactome	3	REACTOME_BIOLOGICAL_OXIDATIONS	403	5190	52	1	0.00248139	0.0100193	0.247662	0.342749	0.985372	TRMT112	1
MSigDB Reactome	3	REACTOME_ACTIVATION_OF_THE_MRNA_UPON_BINDING_OF_THE_CAP_BINDING_COMPLEX_AND_EIFS_AND_SUBSEQUENT_BINDING_TO_43S	403	5190	56	1	0.00248139	0.01079	0.229972	0.317777	0.98945	RPS27L	1
MSigDB Reactome	3	REACTOME_GLUCOSE_METABOLISM	403	5190	56	1	0.00248139	0.01079	0.229972	0.317777	0.98945	PPP2R1B	1
MSigDB Reactome	3	REACTOME_DENGUE_VIRUS_HOST_INTERACTIONS	403	5190	182	7	0.0173697	0.0350674	0.495324	0.497138	0.990306	CTNNB1;HNRNPH2;MAVS;POLR2B;POLR2C;POLR2D;POLR2G	1
MSigDB Reactome	3	REACTOME_SWITCHING_OF_ORIGINS_TO_A_POST_REPLICATIVE_STATE	403	5190	58	1	0.00248139	0.0111753	0.222042	0.306595	0.991041	ANAPC5	1
MSigDB Reactome	3	REACTOME_CELLULAR_RESPONSE_TO_STARVATION	403	5190	107	3	0.00744417	0.0206166	0.361077	0.39167	0.991674	RPS27L;TCIRG1;WDR59	1
MSigDB Reactome	3	REACTOME_RRNA_MODIFICATION_IN_THE_NUCLEUS_AND_CYTOSOL	403	5190	59	1	0.00248139	0.011368	0.218278	0.30129	0.991745	TRMT112	1
MSigDB Reactome	3	REACTOME_G2_M_CHECKPOINTS	403	5190	85	2	0.00496278	0.0163776	0.303021	0.350818	0.991891	CDK1;MRE11	1
MSigDB Reactome	3	REACTOME_COPI_DEPENDENT_GOLGI_TO_ER_RETROGRADE_TRAFFIC	403	5190	60	1	0.00248139	0.0115607	0.21464	0.296164	0.992393	COPE	1
MSigDB Reactome	3	REACTOME_SYNTHESIS_OF_DNA	403	5190	86	2	0.00496278	0.0165703	0.299498	0.346592	0.992453	ANAPC5;PRIM1	1
MSigDB Reactome	3	REACTOME_METABOLISM_OF_NUCLEOTIDES	403	5190	61	1	0.00248139	0.0117534	0.211122	0.291207	0.992991	TYMS	1
MSigDB Reactome	3	REACTOME_MITOCHONDRIAL_TRANSLATION	403	5190	91	2	0.00496278	0.0175337	0.283042	0.326882	0.994737	GFM2;MTIF2	1
MSigDB Reactome	3	REACTOME_REGULATION_OF_HSF1_MEDIATED_HEAT_SHOCK_RESPONSE	403	5190	65	1	0.00248139	0.0125241	0.198129	0.272916	0.994948	GSK3B	1
MSigDB Reactome	3	REACTOME_REGULATION_OF_MRNA_STABILITY_BY_PROTEINS_THAT_BIND_AU_RICH_ELEMENTS	403	5190	65	1	0.00248139	0.0125241	0.198129	0.272916	0.994948	AKT1	1
MSigDB Reactome	3	REACTOME_SRP_DEPENDENT_COTRANSLATIONAL_PROTEIN_TARGETING_TO_MEMBRANE	403	5190	97	2	0.00496278	0.0186898	0.265534	0.305953	0.996598	RPS27L;SEC11C	1
MSigDB Reactome	3	REACTOME_DENGUE_VIRUS_INFECTION	403	5190	257	10	0.0248139	0.0495183	0.501106	0.489523	0.996698	AXL;CTNNB1;HNRNPH2;MAVS;P4HA1;POLR2B;POLR2C;POLR2D;POLR2G;SEC11C	1
MSigDB Reactome	3	REACTOME_DNA_REPLICATION	403	5190	98	2	0.00496278	0.0188825	0.262825	0.302718	0.996838	ANAPC5;PRIM1	1
MSigDB Reactome	3	REACTOME_RIBOSOME_ASSOCIATED_QUALITY_CONTROL	403	5190	122	3	0.00744417	0.0235067	0.316682	0.341409	0.996931	ASCC2;ELOB;RPS27L	1
MSigDB Reactome	3	REACTOME_CELLULAR_RESPONSE_TO_HEAT_STRESS	403	5190	77	1	0.00248139	0.0148362	0.167252	0.229521	0.998111	GSK3B	1
MSigDB Reactome	3	REACTOME_EUKARYOTIC_TRANSLATION_ELONGATION	403	5190	79	1	0.00248139	0.0152216	0.163018	0.223579	0.998397	RPS27L	1
MSigDB Reactome	3	REACTOME_RESPONSE_OF_EIF2AK4_GCN2_TO_AMINO_ACID_DEFICIENCY	403	5190	83	1	0.00248139	0.0159923	0.155162	0.212558	0.998846	RPS27L	1
MSigDB Reactome	3	REACTOME_RIBOSOME_QUALITY_CONTROL_RQC_COMPLEX_EXTRACTS_AND_DEGRADES_NASCENT_PEPTIDE	403	5190	84	1	0.00248139	0.016185	0.153314	0.209968	0.998937	ELOB	1
MSigDB Reactome	3	REACTOME_PROCESSING_OF_CAPPED_INTRON_CONTAINING_PRE_MRNA	403	5190	261	9	0.0223325	0.050289	0.444083	0.432554	0.998969	HNRNPH2;IK;LENG1;METTL3;POLR2B;POLR2C;POLR2D;POLR2G;PPIL2	1
MSigDB Reactome	3	REACTOME_GOLGI_TO_ER_RETROGRADE_TRANSPORT	403	5190	87	1	0.00248139	0.016763	0.148028	0.202556	0.99917	COPE	1
MSigDB Reactome	3	REACTOME_RRNA_PROCESSING	403	5190	189	5	0.0124069	0.0364162	0.340699	0.344371	0.99933	PRORP;RPS27L;TFB1M;TRMT112;TRUB2	1
MSigDB Reactome	3	REACTOME_SIGNALING_BY_ROBO_RECEPTORS	403	5190	148	3	0.00744417	0.0285164	0.261049	0.27884	0.99949	ELOB;RPS27L;SRC	1
MSigDB Reactome	3	REACTOME_REGULATION_OF_EXPRESSION_OF_SLITS_AND_ROBOS	403	5190	124	2	0.00496278	0.0238921	0.207716	0.237146	0.999542	ELOB;RPS27L	1
MSigDB Reactome	3	REACTOME_SELENOAMINO_ACID_METABOLISM	403	5190	96	1	0.00248139	0.0184971	0.13415	0.183116	0.999604	RPS27L	1
MSigDB Reactome	3	REACTOME_NONSENSE_MEDIATED_DECAY_NMD	403	5190	97	1	0.00248139	0.0186898	0.132767	0.18118	0.999636	RPS27L	1
MSigDB Reactome	3	REACTOME_EUKARYOTIC_TRANSLATION_INITIATION	403	5190	106	1	0.00248139	0.0204239	0.121494	0.165406	0.999827	RPS27L	1
MSigDB Reactome	3	REACTOME_TRANSLATION	403	5190	314	10	0.0248139	0.060501	0.410141	0.392893	0.999844	AARS2;ASCC2;DARS2;ELOB;GFM2;MTIF2;NARS2;RPS27L;SEC11C;TRMT112	1
MSigDB Reactome	3	REACTOME_ACTIVATED_TAK1_MEDIATES_P38_MAPK_ACTIVATION	403	5190	11	0	0	0.00211946	0	0.514681	1		1
MSigDB Reactome	3	REACTOME_ACTIVATION_OF_ATR_IN_RESPONSE_TO_REPLICATION_STRESS	403	5190	25	0	0	0.00481696	0	0.231431	1		1
MSigDB Reactome	3	REACTOME_AGGREPHAGY	403	5190	18	0	0	0.00346821	0	0.319468	1		1
MSigDB Reactome	3	REACTOME_ANTIGEN_PROCESSING_UB_ATP_INDEPENDENT_PROTEASOMAL_DEGRADATION	403	5190	18	0	0	0.00346821	0	0.319468	1		1
MSigDB Reactome	3	REACTOME_ARACHIDONATE_METABOLISM	403	5190	12	0	0	0.00231214	0	0.473408	1		1
MSigDB Reactome	3	REACTOME_ASSEMBLY_OF_THE_HIV_VIRION	403	5190	10	0	0	0.00192678	0	0.563817	1		1
MSigDB Reactome	3	REACTOME_ASYMMETRIC_LOCALIZATION_OF_PCP_PROTEINS	403	5190	34	0	0	0.00655106	0	0.170734	1		1
MSigDB Reactome	3	REACTOME_ATF4_ACTIVATES_GENES_IN_RESPONSE_TO_ENDOPLASMIC_RETICULUM_STRESS	403	5190	16	0	0	0.00308285	0	0.358342	1		1
MSigDB Reactome	3	REACTOME_ATTENUATION_PHASE	403	5190	15	0	0	0.00289017	0	0.381541	1		1
MSigDB Reactome	3	REACTOME_AUF1_HNRNP_D0_BINDS_AND_DESTABILIZES_MRNA	403	5190	37	0	0	0.00712909	0	0.156976	1		1
MSigDB Reactome	3	REACTOME_AZATHIOPRINE_ADME	403	5190	11	0	0	0.00211946	0	0.514681	1		1
MSigDB Reactome	3	REACTOME_CARGO_CONCENTRATION_IN_THE_ER	403	5190	21	0	0	0.00404624	0	0.274718	1		1
MSigDB Reactome	3	REACTOME_CASPASE_ACTIVATION_VIA_EXTRINSIC_APOPTOTIC_SIGNALLING_PATHWAY	403	5190	10	0	0	0.00192678	0	0.563817	1		1
MSigDB Reactome	3	REACTOME_CHAPERONE_MEDIATED_AUTOPHAGY	403	5190	10	0	0	0.00192678	0	0.563817	1		1
MSigDB Reactome	3	REACTOME_CITRIC_ACID_CYCLE_TCA_CYCLE	403	5190	28	0	0	0.00539499	0	0.206939	1		1
MSigDB Reactome	3	REACTOME_CLASS_I_PEROXISOMAL_MEMBRANE_PROTEIN_IMPORT	403	5190	13	0	0	0.00250482	0	0.438249	1		1
MSigDB Reactome	3	REACTOME_COMPLEX_III_ASSEMBLY	403	5190	20	0	0	0.00385356	0	0.28818	1		1
MSigDB Reactome	3	REACTOME_CONSTITUTIVE_SIGNALING_BY_EGFRVIII	403	5190	10	0	0	0.00192678	0	0.563817	1		1
MSigDB Reactome	3	REACTOME_CONSTITUTIVE_SIGNALING_BY_LIGAND_RESPONSIVE_EGFR_CANCER_VARIANTS	403	5190	11	0	0	0.00211946	0	0.514681	1		1
MSigDB Reactome	3	REACTOME_COOPERATION_OF_PREFOLDIN_AND_TRIC_CCT_IN_ACTIN_AND_TUBULIN_FOLDING	403	5190	19	0	0	0.00366089	0	0.303022	1		1
MSigDB Reactome	3	REACTOME_COPI_INDEPENDENT_GOLGI_TO_ER_RETROGRADE_TRAFFIC	403	5190	32	0	0	0.0061657	0	0.181317	1		1
MSigDB Reactome	3	REACTOME_CRISTAE_FORMATION	403	5190	25	0	0	0.00481696	0	0.231431	1		1
MSigDB Reactome	3	REACTOME_CROSS_PRESENTATION_OF_SOLUBLE_EXOGENOUS_ANTIGENS_ENDOSOMES	403	5190	35	0	0	0.00674374	0	0.16589	1		1
MSigDB Reactome	3	REACTOME_CYTOCHROME_C_MEDIATED_APOPTOTIC_RESPONSE	403	5190	11	0	0	0.00211946	0	0.514681	1		1
MSigDB Reactome	3	REACTOME_CYTOSOLIC_TRNA_AMINOACYLATION	403	5190	24	0	0	0.00462428	0	0.240928	1		1
MSigDB Reactome	3	REACTOME_DEADENYLATION_DEPENDENT_MRNA_DECAY	403	5190	47	0	0	0.00905588	0	0.123668	1		1
MSigDB Reactome	3	REACTOME_DEADENYLATION_OF_MRNA	403	5190	19	0	0	0.00366089	0	0.303022	1		1
MSigDB Reactome	3	REACTOME_DECTIN_1_MEDIATED_NONCANONICAL_NF_KB_SIGNALING	403	5190	38	0	0	0.00732177	0	0.152867	1		1
MSigDB Reactome	3	REACTOME_DEFECTS_IN_VITAMIN_AND_COFACTOR_METABOLISM	403	5190	11	0	0	0.00211946	0	0.514681	1		1
MSigDB Reactome	3	REACTOME_DEGRADATION_OF_AXIN	403	5190	32	0	0	0.0061657	0	0.181317	1		1
MSigDB Reactome	3	REACTOME_DEGRADATION_OF_CRY_AND_PER_PROTEINS	403	5190	33	0	0	0.00635838	0	0.175868	1		1
MSigDB Reactome	3	REACTOME_DEGRADATION_OF_DVL	403	5190	34	0	0	0.00655106	0	0.170734	1		1
MSigDB Reactome	3	REACTOME_DEGRADATION_OF_GLI1_BY_THE_PROTEASOME	403	5190	37	0	0	0.00712909	0	0.156976	1		1
MSigDB Reactome	3	REACTOME_DENGUE_VIRUS_MODULATES_APOPTOSIS	403	5190	11	0	0	0.00211946	0	0.514681	1		1
MSigDB Reactome	3	REACTOME_DRUG_ADME	403	5190	24	0	0	0.00462428	0	0.240928	1		1
MSigDB Reactome	3	REACTOME_ENERGY_DEPENDENT_REGULATION_OF_MTOR_BY_LKB1_AMPK	403	5190	17	0	0	0.00327553	0	0.337794	1		1
MSigDB Reactome	3	REACTOME_EXPORT_OF_VIRAL_RIBONUCLEOPROTEINS_FROM_NUCLEUS	403	5190	30	0	0	0.00578035	0	0.193288	1		1
MSigDB Reactome	3	REACTOME_FANCONI_ANEMIA_PATHWAY	403	5190	14	0	0	0.0026975	0	0.407939	1		1
MSigDB Reactome	3	REACTOME_FBXL7_DOWN_REGULATES_AURKA_DURING_MITOTIC_ENTRY_AND_IN_EARLY_MITOSIS	403	5190	35	0	0	0.00674374	0	0.16589	1		1
MSigDB Reactome	3	REACTOME_FCERI_MEDIATED_MAPK_ACTIVATION	403	5190	14	0	0	0.0026975	0	0.407939	1		1
MSigDB Reactome	3	REACTOME_FORMATION_OF_ATP_BY_CHEMIOSMOTIC_COUPLING	403	5190	14	0	0	0.0026975	0	0.407939	1		1
MSigDB Reactome	3	REACTOME_FORMATION_OF_SENESCENCE_ASSOCIATED_HETEROCHROMATIN_FOCI_SAHF	403	5190	13	0	0	0.00250482	0	0.438249	1		1
MSigDB Reactome	3	REACTOME_FORMATION_OF_TUBULIN_FOLDING_INTERMEDIATES_BY_CCT_TRIC	403	5190	13	0	0	0.00250482	0	0.438249	1		1
MSigDB Reactome	3	REACTOME_GAP_FILLING_DNA_REPAIR_SYNTHESIS_AND_LIGATION_IN_GG_NER	403	5190	21	0	0	0.00404624	0	0.274718	1		1
MSigDB Reactome	3	REACTOME_GENE_AND_PROTEIN_EXPRESSION_BY_JAK_STAT_SIGNALING_AFTER_INTERLEUKIN_12_STIMULATION	403	5190	28	0	0	0.00539499	0	0.206939	1		1
MSigDB Reactome	3	REACTOME_GENERATION_OF_SECOND_MESSENGER_MOLECULES	403	5190	10	0	0	0.00192678	0	0.563817	1		1
MSigDB Reactome	3	REACTOME_GLUCONEOGENESIS	403	5190	12	0	0	0.00231214	0	0.473408	1		1
MSigDB Reactome	3	REACTOME_GLUTATHIONE_CONJUGATION	403	5190	17	0	0	0.00327553	0	0.337794	1		1
MSigDB Reactome	3	REACTOME_GLYCOGEN_METABOLISM	403	5190	12	0	0	0.00231214	0	0.473408	1		1
MSigDB Reactome	3	REACTOME_HEDGEHOG_ON_STATE	403	5190	40	0	0	0.00770713	0	0.145257	1		1
MSigDB Reactome	3	REACTOME_HSF1_ACTIVATION	403	5190	17	0	0	0.00327553	0	0.337794	1		1
MSigDB Reactome	3	REACTOME_HSF1_DEPENDENT_TRANSACTIVATION	403	5190	21	0	0	0.00404624	0	0.274718	1		1
MSigDB Reactome	3	REACTOME_HSP90_CHAPERONE_CYCLE_FOR_STEROID_HORMONE_RECEPTORS_SHR_IN_THE_PRESENCE_OF_LIGAND	403	5190	33	0	0	0.00635838	0	0.175868	1		1
MSigDB Reactome	3	REACTOME_INTERACTIONS_OF_REV_WITH_HOST_CELLULAR_PROTEINS	403	5190	35	0	0	0.00674374	0	0.16589	1		1
MSigDB Reactome	3	REACTOME_INTERLEUKIN_12_SIGNALING	403	5190	29	0	0	0.00558767	0	0.199882	1		1
MSigDB Reactome	3	REACTOME_JNK_C_JUN_KINASES_PHOSPHORYLATION_AND_ACTIVATION_MEDIATED_BY_ACTIVATED_HUMAN_TAK1	403	5190	11	0	0	0.00211946	0	0.514681	1		1
MSigDB Reactome	3	REACTOME_KINESINS	403	5190	27	0	0	0.00520231	0	0.214509	1		1
MSigDB Reactome	3	REACTOME_LAMININ_INTERACTIONS	403	5190	10	0	0	0.00192678	0	0.563817	1		1
MSigDB Reactome	3	REACTOME_MATURATION_OF_SARS_COV_2_SPIKE_PROTEIN	403	5190	19	0	0	0.00366089	0	0.303022	1		1
MSigDB Reactome	3	REACTOME_MATURATION_OF_TCA_ENZYMES_AND_REGULATION_OF_TCA_CYCLE	403	5190	15	0	0	0.00289017	0	0.381541	1		1
MSigDB Reactome	3	REACTOME_METABOLISM_OF_POLYAMINES	403	5190	34	0	0	0.00655106	0	0.170734	1		1
MSigDB Reactome	3	REACTOME_METALLOPROTEASE_DUBS	403	5190	11	0	0	0.00211946	0	0.514681	1		1
MSigDB Reactome	3	REACTOME_MISMATCH_REPAIR	403	5190	14	0	0	0.0026975	0	0.407939	1		1
MSigDB Reactome	3	REACTOME_MITOCHONDRIAL_FATTY_ACID_BETA_OXIDATION	403	5190	21	0	0	0.00404624	0	0.274718	1		1
MSigDB Reactome	3	REACTOME_MITOCHONDRIAL_TRANSLATION_ELONGATION	403	5190	76	0	0	0.0146435	0	0.0763175	1		1
MSigDB Reactome	3	REACTOME_MRNA_DECAY_BY_3_TO_5_EXORIBONUCLEASE	403	5190	15	0	0	0.00289017	0	0.381541	1		1
MSigDB Reactome	3	REACTOME_MRNA_DECAY_BY_5_TO_3_EXORIBONUCLEASE	403	5190	13	0	0	0.00250482	0	0.438249	1		1
MSigDB Reactome	3	REACTOME_MTORC1_MEDIATED_SIGNALLING	403	5190	17	0	0	0.00327553	0	0.337794	1		1
MSigDB Reactome	3	REACTOME_NEGATIVE_REGULATION_OF_MET_ACTIVITY	403	5190	13	0	0	0.00250482	0	0.438249	1		1
MSigDB Reactome	3	REACTOME_NFE2L2_REGULATING_ANTI_OXIDANT_DETOXIFICATION_ENZYMES	403	5190	12	0	0	0.00231214	0	0.473408	1		1
MSigDB Reactome	3	REACTOME_NICOTINATE_METABOLISM	403	5190	10	0	0	0.00192678	0	0.563817	1		1
MSigDB Reactome	3	REACTOME_NUCLEAR_IMPORT_OF_REV_PROTEIN	403	5190	32	0	0	0.0061657	0	0.181317	1		1
MSigDB Reactome	3	REACTOME_NUCLEAR_RNA_DECAY	403	5190	28	0	0	0.00539499	0	0.206939	1		1
MSigDB Reactome	3	REACTOME_NUCLEOTIDE_BIOSYNTHESIS	403	5190	12	0	0	0.00231214	0	0.473408	1		1
MSigDB Reactome	3	REACTOME_NUCLEOTIDE_CATABOLISM	403	5190	16	0	0	0.00308285	0	0.358342	1		1
MSigDB Reactome	3	REACTOME_NUCLEOTIDE_SALVAGE	403	5190	13	0	0	0.00250482	0	0.438249	1		1
MSigDB Reactome	3	REACTOME_O_LINKED_GLYCOSYLATION	403	5190	11	0	0	0.00211946	0	0.514681	1		1
MSigDB Reactome	3	REACTOME_ORC1_REMOVAL_FROM_CHROMATIN	403	5190	45	0	0	0.00867052	0	0.129158	1		1
MSigDB Reactome	3	REACTOME_PCNA_DEPENDENT_LONG_PATCH_BASE_EXCISION_REPAIR	403	5190	21	0	0	0.00404624	0	0.274718	1		1
MSigDB Reactome	3	REACTOME_PCP_CE_PATHWAY	403	5190	47	0	0	0.00905588	0	0.123668	1		1
MSigDB Reactome	3	REACTOME_PD_L1_CD274_GLYCOSYLATION_AND_TRANSLOCATION_TO_PLASMA_MEMBRANE	403	5190	10	0	0	0.00192678	0	0.563817	1		1
MSigDB Reactome	3	REACTOME_PENTOSE_PHOSPHATE_PATHWAY	403	5190	12	0	0	0.00231214	0	0.473408	1		1
MSigDB Reactome	3	REACTOME_PERK_REGULATES_GENE_EXPRESSION	403	5190	20	0	0	0.00385356	0	0.28818	1		1
MSigDB Reactome	3	REACTOME_PHASE_I_FUNCTIONALIZATION_OF_COMPOUNDS	403	5190	17	0	0	0.00327553	0	0.337794	1		1
MSigDB Reactome	3	REACTOME_POST_CHAPERONIN_TUBULIN_FOLDING_PATHWAY	403	5190	11	0	0	0.00211946	0	0.514681	1		1
MSigDB Reactome	3	REACTOME_POSTMITOTIC_NUCLEAR_PORE_COMPLEX_NPC_REFORMATION	403	5190	26	0	0	0.00500963	0	0.222651	1		1
MSigDB Reactome	3	REACTOME_PROCESSING_OF_CAPPED_INTRONLESS_PRE_MRNA	403	5190	24	0	0	0.00462428	0	0.240928	1		1
MSigDB Reactome	3	REACTOME_PROCESSING_OF_INTRONLESS_PRE_MRNAS	403	5190	18	0	0	0.00346821	0	0.319468	1		1
MSigDB Reactome	3	REACTOME_PROCESSIVE_SYNTHESIS_ON_THE_C_STRAND_OF_THE_TELOMERE	403	5190	13	0	0	0.00250482	0	0.438249	1		1
MSigDB Reactome	3	REACTOME_PURINE_CATABOLISM	403	5190	12	0	0	0.00231214	0	0.473408	1		1
MSigDB Reactome	3	REACTOME_RAS_PROCESSING	403	5190	10	0	0	0.00192678	0	0.563817	1		1
MSigDB Reactome	3	REACTOME_RECOGNITION_OF_DNA_DAMAGE_BY_PCNA_CONTAINING_REPLICATION_COMPLEX	403	5190	24	0	0	0.00462428	0	0.240928	1		1
MSigDB Reactome	3	REACTOME_REGULATION_OF_APOPTOSIS	403	5190	34	0	0	0.00655106	0	0.170734	1		1
MSigDB Reactome	3	REACTOME_REGULATION_OF_GLUCOKINASE_BY_GLUCOKINASE_REGULATORY_PROTEIN	403	5190	28	0	0	0.00539499	0	0.206939	1		1
MSigDB Reactome	3	REACTOME_REGULATION_OF_MITF_M_DEPENDENT_GENES_INVOLVED_IN_LYSOSOME_BIOGENESIS_AND_AUTOPHAGY	403	5190	11	0	0	0.00211946	0	0.514681	1		1
MSigDB Reactome	3	REACTOME_REGULATION_OF_ORNITHINE_DECARBOXYLASE_ODC	403	5190	32	0	0	0.0061657	0	0.181317	1		1
MSigDB Reactome	3	REACTOME_REGULATION_OF_RAS_BY_GAPS	403	5190	40	0	0	0.00770713	0	0.145257	1		1
MSigDB Reactome	3	REACTOME_RHO_GTPASES_ACTIVATE_CIT	403	5190	12	0	0	0.00231214	0	0.473408	1		1
MSigDB Reactome	3	REACTOME_RHO_GTPASES_ACTIVATE_ROCKS	403	5190	12	0	0	0.00231214	0	0.473408	1		1
MSigDB Reactome	3	REACTOME_RHOBTB2_GTPASE_CYCLE	403	5190	20	0	0	0.00385356	0	0.28818	1		1
MSigDB Reactome	3	REACTOME_RNA_POLYMERASE_I_PROMOTER_ESCAPE	403	5190	24	0	0	0.00462428	0	0.240928	1		1
MSigDB Reactome	3	REACTOME_RNA_POLYMERASE_I_TRANSCRIPTION_TERMINATION	403	5190	23	0	0	0.0044316	0	0.251233	1		1
MSigDB Reactome	3	REACTOME_RNA_POLYMERASE_II_TRANSCRIPTION_TERMINATION	403	5190	57	0	0	0.0109827	0	0.101945	1		1
MSigDB Reactome	3	REACTOME_RUNX1_REGULATES_TRANSCRIPTION_OF_GENES_INVOLVED_IN_DIFFERENTIATION_OF_HSCS	403	5190	41	0	0	0.00789981	0	0.141727	1		1
MSigDB Reactome	3	REACTOME_SARS_COV_1_TARGETS_HOST_INTRACELLULAR_SIGNALLING_AND_REGULATORY_PATHWAYS	403	5190	11	0	0	0.00211946	0	0.514681	1		1
MSigDB Reactome	3	REACTOME_SCF_BETA_TRCP_MEDIATED_DEGRADATION_OF_EMI1	403	5190	34	0	0	0.00655106	0	0.170734	1		1
MSigDB Reactome	3	REACTOME_SIGNALING_BY_EGFR_IN_CANCER	403	5190	12	0	0	0.00231214	0	0.473408	1		1
MSigDB Reactome	3	REACTOME_SIGNALING_BY_ERBB2_ECD_MUTANTS	403	5190	10	0	0	0.00192678	0	0.563817	1		1
MSigDB Reactome	3	REACTOME_SIGNALING_BY_ERYTHROPOIETIN	403	5190	10	0	0	0.00192678	0	0.563817	1		1
MSigDB Reactome	3	REACTOME_SIGNALING_BY_HIPPO	403	5190	12	0	0	0.00231214	0	0.473408	1		1
MSigDB Reactome	3	REACTOME_SLC_MEDIATED_TRANSPORT_OF_AMINO_ACIDS	403	5190	11	0	0	0.00211946	0	0.514681	1		1
MSigDB Reactome	3	REACTOME_SMAD2_SMAD3_SMAD4_HETEROTRIMER_REGULATES_TRANSCRIPTION	403	5190	15	0	0	0.00289017	0	0.381541	1		1
MSigDB Reactome	3	REACTOME_SNRNP_ASSEMBLY	403	5190	48	0	0	0.00924855	0	0.121093	1		1
MSigDB Reactome	3	REACTOME_STABILIZATION_OF_P53	403	5190	33	0	0	0.00635838	0	0.175868	1		1
MSigDB Reactome	3	REACTOME_SUMOYLATION_OF_DNA_REPLICATION_PROTEINS	403	5190	40	0	0	0.00770713	0	0.145257	1		1
MSigDB Reactome	3	REACTOME_SUMOYLATION_OF_SUMOYLATION_PROTEINS	403	5190	31	0	0	0.00597303	0	0.187113	1		1
MSigDB Reactome	3	REACTOME_SUMOYLATION_OF_UBIQUITINYLATION_PROTEINS	403	5190	32	0	0	0.0061657	0	0.181317	1		1
MSigDB Reactome	3	REACTOME_SYNTHESIS_OF_ACTIVE_UBIQUITIN_ROLES_OF_E1_AND_E2_ENZYMES	403	5190	22	0	0	0.00423892	0	0.262454	1		1
MSigDB Reactome	3	REACTOME_TBC_RABGAPS	403	5190	24	0	0	0.00462428	0	0.240928	1		1
MSigDB Reactome	3	REACTOME_TELOMERE_EXTENSION_BY_TELOMERASE	403	5190	13	0	0	0.00250482	0	0.438249	1		1
MSigDB Reactome	3	REACTOME_TNFR2_NON_CANONICAL_NF_KB_PATHWAY	403	5190	40	0	0	0.00770713	0	0.145257	1		1
MSigDB Reactome	3	REACTOME_TRANSCRIPTION_OF_E2F_TARGETS_UNDER_NEGATIVE_CONTROL_BY_DREAM_COMPLEX	403	5190	10	0	0	0.00192678	0	0.563817	1		1
MSigDB Reactome	3	REACTOME_TRANSCRIPTIONAL_REGULATION_BY_NPAS4	403	5190	12	0	0	0.00231214	0	0.473408	1		1
MSigDB Reactome	3	REACTOME_TRANSCRIPTIONAL_REGULATION_BY_THE_AP_2_TFAP2_FAMILY_OF_TRANSCRIPTION_FACTORS	403	5190	15	0	0	0.00289017	0	0.381541	1		1
MSigDB Reactome	3	REACTOME_TRANSLESION_SYNTHESIS_BY_POLH	403	5190	13	0	0	0.00250482	0	0.438249	1		1
MSigDB Reactome	3	REACTOME_TRANSLESION_SYNTHESIS_BY_POLK	403	5190	10	0	0	0.00192678	0	0.563817	1		1
MSigDB Reactome	3	REACTOME_TRANSPORT_OF_MATURE_MRNAS_DERIVED_FROM_INTRONLESS_TRANSCRIPTS	403	5190	40	0	0	0.00770713	0	0.145257	1		1
MSigDB Reactome	3	REACTOME_TRANSPORT_OF_MATURE_TRANSCRIPT_TO_CYTOPLASM	403	5190	74	0	0	0.0142582	0	0.0783996	1		1
MSigDB Reactome	3	REACTOME_TRANSPORT_OF_THE_SLBP_DEPENDANT_MATURE_MRNA	403	5190	34	0	0	0.00655106	0	0.170734	1		1
MSigDB Reactome	3	REACTOME_TRIGLYCERIDE_METABOLISM	403	5190	11	0	0	0.00211946	0	0.514681	1		1
MSigDB Reactome	3	REACTOME_TRISTETRAPROLIN_TTP_ZFP36_BINDS_AND_DESTABILIZES_MRNA	403	5190	15	0	0	0.00289017	0	0.381541	1		1
MSigDB Reactome	3	REACTOME_UNWINDING_OF_DNA	403	5190	11	0	0	0.00211946	0	0.514681	1		1
MSigDB Reactome	3	REACTOME_UPTAKE_AND_ACTIONS_OF_BACTERIAL_TOXINS	403	5190	10	0	0	0.00192678	0	0.563817	1		1
MSigDB Reactome	3	REACTOME_WNT5A_DEPENDENT_INTERNALIZATION_OF_FZD4	403	5190	11	0	0	0.00211946	0	0.514681	1		1
MSigDB Reactome	3	REACTOME_Z_DECAY_DEGRADATION_OF_MATERNAL_MRNAS_BY_ZYGOTICALLY_EXPRESSED_FACTORS	403	5190	11	0	0	0.00211946	0	0.514681	1		1
MSigDB Reactome	4	REACTOME_ASSEMBLY_AND_CELL_SURFACE_PRESENTATION_OF_NMDA_RECEPTORS	1117	5190	11	8	0.00716204	0.00211946	3.37918	8.90987	0.000396228	CAMK2D;DLG1;LIN7C;NEFL;TUBA1C;TUBB2A;TUBB3;TUBB4B	0.345907
MSigDB Reactome	4	REACTOME_DEATH_RECEPTOR_SIGNALING	1117	5190	63	24	0.0214861	0.0121387	1.77005	2.28844	0.00191503	AATF;ARHGEF18;ARHGEF7;BAG4;BIRC2;CASP3;CHUK;ECT2;FAS;GNA13;MAP3K7;MAPK8;NFKB1;NGFR;NSMAF;OTUD7B;RIPK2;RTN4;SQSTM1;TAB3;TBK1;TNFRSF10A;TNFRSF10B;XIAP	0.665917
MSigDB Reactome	4	REACTOME_NGF_STIMULATED_TRANSCRIPTION	1117	5190	11	7	0.00626679	0.00211946	2.95678	6.10761	0.0030477	CREB1;FOSB;FOSL1;JUNB;JUND;NAB2;VGF	0.665917
MSigDB Reactome	4	REACTOME_TRNA_MODIFICATION_IN_THE_NUCLEUS_AND_CYTOSOL	1117	5190	35	15	0.0134288	0.00674374	1.9913	2.7799	0.00361862	ALKBH8;FTSJ1;GON7;NSUN2;NSUN6;OSGEP;PUS1;PUS3;TP53RK;TRIT1;TRMT1;TRMT11;TRMT13;TRMT6;TYW3	0.665917
MSigDB Reactome	4	REACTOME_RNA_POLYMERASE_I_TRANSCRIPTION_TERMINATION	1117	5190	23	11	0.00984781	0.0044316	2.22218	3.37694	0.00449313	CCNH;CDK7;GTF2H1;POLR1B;POLR1C;POLR1E;POLR1F;TAF1A;TBP;TTF1;UBTF	0.665917
MSigDB Reactome	4	REACTOME_INTERFERON_SIGNALING	1117	5190	130	41	0.0367055	0.0250482	1.46539	1.71627	0.00457675	ARIH1;CAMK2D;CD44;CHUK;EIF2S1;EIF2S2;EIF4A1;EIF4A2;EIF4G2;FKBP5;FNTA;HLA-B;HLA-DPB1;HLA-DQB1;ICAM1;IFIT5;KPNA1;KPNA2;KPNA4;MID1;NCK1;NEDD4;NUP35;NUP42;NUP50;NUP58;NUP62;NUP88;PDE12;PPM1B;PPP2CB;PPP2R5A;PTPN1;RAE1;TRIM21;TRIM25;TUBA1C;TUBB2A;TUBB3;TUBB4B;YBX1	0.665917
MSigDB Reactome	4	REACTOME_RNA_POLYMERASE_I_PROMOTER_ESCAPE	1117	5190	24	11	0.00984781	0.00462428	2.12959	3.12602	0.00670755	CCNH;CDK7;GTF2H1;POLR1B;POLR1C;POLR1E;POLR1F;RRN3;TAF1A;TBP;UBTF	0.767273
MSigDB Reactome	4	REACTOME_PI_METABOLISM	1117	5190	38	15	0.0134288	0.00732177	1.8341	2.42323	0.00899417	INPP4B;MTMR10;MTMR14;MTMR6;MTMR9;OCRL;PI4KB;PIK3C3;PIK3CA;PIK3R1;PIP5K1A;PITPNB;RAB14;RAB5A;RUFY1	0.767273
MSigDB Reactome	4	REACTOME_CELLULAR_SENESCENCE	1117	5190	74	25	0.0223814	0.0142582	1.56972	1.89769	0.00961474	AGO3;ANAPC10;ANAPC7;ASF1A;CDK6;CEBPB;E2F3;EED;ERF;EZH2;H1-0;H1-1;H1-2;H1-3;H1-4;MAP2K3;MAP2K4;MAPK14;MAPK8;NFKB1;RNF2;SUZ12;TERF2;TERF2IP;TNRC6A	0.767273
MSigDB Reactome	4	REACTOME_SYNTHESIS_OF_PIPS_AT_THE_PLASMA_MEMBRANE	1117	5190	25	11	0.00984781	0.00481696	2.0444	2.90972	0.00969098	INPP4B;MTMR14;MTMR6;MTMR9;OCRL;PIK3CA;PIK3R1;PIP5K1A;RAB14;RAB5A;RUFY1	0.767273
MSigDB Reactome	4	REACTOME_ACTIVATION_OF_NMDA_RECEPTORS_AND_POSTSYNAPTIC_EVENTS	1117	5190	35	14	0.0125336	0.00674374	1.85855	2.47674	0.0100383	ARHGEF7;CAMK2D;CREB1;DLG1;KPNA2;LIN7C;NEFL;PRKAA1;PRKAB1;PRKAB2;TUBA1C;TUBB2A;TUBB3;TUBB4B	0.767273
MSigDB Reactome	4	REACTOME_APOPTOSIS_INDUCED_DNA_FRAGMENTATION	1117	5190	13	7	0.00626679	0.00250482	2.50189	4.22627	0.0105467	CASP3;H1-0;H1-1;H1-2;H1-3;H1-4;KPNA1	0.767273
MSigDB Reactome	4	REACTOME_REGULATION_OF_RUNX1_EXPRESSION_AND_ACTIVITY	1117	5190	11	6	0.00537153	0.00211946	2.53439	4.32589	0.016643	AGO2;AGO3;CBFB;CDK6;RUNX1;TNRC6A	0.999493
MSigDB Reactome	4	REACTOME_INOSITOL_PHOSPHATE_METABOLISM	1117	5190	14	7	0.00626679	0.0026975	2.32319	3.66186	0.0172324	IMPA1;INPP4B;INPP5B;ITPKC;MTMR9;NUDT4;OCRL	0.999493
MSigDB Reactome	4	REACTOME_CYTOKINE_SIGNALING_IN_IMMUNE_SYSTEM	1117	5190	284	76	0.0680394	0.0547206	1.2434	1.36176	0.0180636	ABL2;ARIH1;BCL2L1;BIRC2;CAMK2D;CASP3;CD44;CHUK;CREB1;CRK;CRKL;CUL1;CUL5;EIF2S1;EIF2S2;EIF4A1;EIF4A2;EIF4G2;FKBP5;FNTA;HLA-B;HLA-DPB1;HLA-DQB1;HMOX1;HNRNPDL;HNRNPF;HSPA9;ICAM1;IFIT5;JUNB;KPNA1;KPNA2;KPNA4;MAP2K3;MAP2K4;MAP3K7;MAPK14;MAPK8;MCL1;MID1;NCK1;NEDD4;NFKB1;NFKBIB;NUP35;NUP42;NUP50;NUP58;NUP62;NUP88;PDE12;PIK3CA;PIK3R1;PITPNA;PPM1B;PPP2CB;PPP2R5A;PTPN1;PTPN12;PTPN9;RAE1;RAP1B;RIPK2;SOD2;SQSTM1;STX3;TAB3;TBK1;TIMP1;TRIM21;TRIM25;TUBA1C;TUBB2A;TUBB3;TUBB4B;YBX1	0.999493
MSigDB Reactome	4	REACTOME_RRNA_MODIFICATION_IN_THE_NUCLEUS_AND_CYTOSOL	1117	5190	59	20	0.0179051	0.011368	1.57504	1.90784	0.0186479	DDX49;DDX52;DIMT1;DKC1;IMP4;KRR1;MPHOSPH10;NOL11;NOP56;NOP58;PNO1;RCL1;THUMPD1;UTP14A;UTP25;UTP3;UTP4;UTP6;WDR43;WDR75	0.999493
MSigDB Reactome	4	REACTOME_RAB_GERANYLGERANYLATION	1117	5190	34	13	0.0116383	0.00655106	1.77655	2.30384	0.0194632	CHML;RAB10;RAB14;RAB18;RAB22A;RAB23;RAB32;RAB33B;RAB5A;RAB6A;RAB8B;RAB9A;RABGGTB	0.999493
MSigDB Reactome	4	REACTOME_NEGATIVE_EPIGENETIC_REGULATION_OF_RRNA_EXPRESSION	1117	5190	38	14	0.0125336	0.00732177	1.71182	2.17186	0.0219867	CCNH;CDK7;GTF2H1;POLR1B;POLR1C;POLR1E;POLR1F;RRP8;SAP30BP;SIRT1;TAF1A;TBP;TTF1;UBTF	1
MSigDB Reactome	4	REACTOME_NEPHRIN_FAMILY_INTERACTIONS	1117	5190	12	6	0.00537153	0.00231214	2.32319	3.65947	0.0273219	CD2AP;KIRREL1;NCK1;PIK3CA;PIK3R1;WASL	1
MSigDB Reactome	4	REACTOME_INTERLEUKIN_17_SIGNALING	1117	5190	32	12	0.0107431	0.0061657	1.74239	2.23577	0.0284961	CHUK;CREB1;CUL1;MAP2K3;MAP2K4;MAP3K7;MAPK14;MAPK8;NFKB1;PPP2CB;RIPK2;TAB3	1
MSigDB Reactome	4	REACTOME_OXIDATIVE_STRESS_INDUCED_SENESCENCE	1117	5190	32	12	0.0107431	0.0061657	1.74239	2.23577	0.0284961	AGO3;CDK6;E2F3;EED;EZH2;MAP2K3;MAP2K4;MAPK14;MAPK8;RNF2;SUZ12;TNRC6A	1
MSigDB Reactome	4	REACTOME_INTERFERON_GAMMA_SIGNALING	1117	5190	29	11	0.00984781	0.00558767	1.76242	2.27834	0.0324275	CAMK2D;CD44;HLA-B;HLA-DPB1;HLA-DQB1;ICAM1;MID1;PTPN1;TRIM21;TRIM25;YBX1	1
MSigDB Reactome	4	REACTOME_RNA_POLYMERASE_I_TRANSCRIPTION_INITIATION	1117	5190	37	13	0.0116383	0.00712909	1.63251	2.02024	0.0395424	CCNH;CDK7;GTF2H1;MTA2;POLR1B;POLR1C;POLR1E;POLR1F;RRN3;TAF1A;TBP;TTF1;UBTF	1
MSigDB Reactome	4	REACTOME_ANTIMICROBIAL_MECHANISM_OF_IFN_STIMULATED_GENES	1117	5190	99	29	0.0259624	0.0190751	1.36106	1.53902	0.0413245	ARIH1;CHUK;EIF2S1;EIF2S2;EIF4A1;EIF4A2;EIF4G2;FNTA;KPNA1;KPNA2;KPNA4;NCK1;NEDD4;NUP35;NUP42;NUP50;NUP58;NUP62;NUP88;PDE12;PPM1B;PPP2CB;PPP2R5A;RAE1;TRIM25;TUBA1C;TUBB2A;TUBB3;TUBB4B	1
MSigDB Reactome	4	REACTOME_FORMATION_OF_SENESCENCE_ASSOCIATED_HETEROCHROMATIN_FOCI_SAHF	1117	5190	13	6	0.00537153	0.00250482	2.14448	3.17076	0.0417006	ASF1A;H1-0;H1-1;H1-2;H1-3;H1-4	1
MSigDB Reactome	4	REACTOME_CASPASE_ACTIVATION_VIA_EXTRINSIC_APOPTOTIC_SIGNALLING_PATHWAY	1117	5190	10	5	0.00447628	0.00192678	2.32319	3.65708	0.0437714	CASP3;DAPK3;FAS;TNFRSF10A;TNFRSF10B	1
MSigDB Reactome	4	REACTOME_DENGUE_VIRUS_ACTIVATES_MODULATES_INNATE_AND_ADAPTIVE_IMMUNE_RESPONSES	1117	5190	17	7	0.00626679	0.00327553	1.91321	2.61369	0.0535777	CDC73;CTR9;DDX3X;EXOC1;LEO1;RBM10;TRIM25	1
MSigDB Reactome	4	REACTOME_DEVELOPMENTAL_CELL_LINEAGES_OF_THE_INTEGUMENTARY_SYSTEM	1117	5190	17	7	0.00626679	0.00327553	1.91321	2.61369	0.0535777	ALDH1A3;CD44;FABP5;KRT10;NUMB;TFRC;YAP1	1
MSigDB Reactome	4	REACTOME_TRANSCRIPTIONAL_REGULATION_BY_E2F6	1117	5190	17	7	0.00626679	0.00327553	1.91321	2.61369	0.0535777	EED;EZH2;MAX;RNF2;RRM2;SUZ12;YAF2	1
MSigDB Reactome	4	REACTOME_NUCLEAR_EVENTS_KINASE_AND_TRANSCRIPTION_FACTOR_ACTIVATION	1117	5190	24	9	0.0080573	0.00462428	1.74239	2.24399	0.0546326	CREB1;FOSB;FOSL1;JUNB;JUND;MAPK14;NAB2;PPP2CB;VGF	1
MSigDB Reactome	4	REACTOME_TNF_SIGNALING	1117	5190	24	9	0.0080573	0.00462428	1.74239	2.24399	0.0546326	BAG4;BIRC2;CHUK;MAP3K7;NSMAF;OTUD7B;TAB3;TBK1;XIAP	1
MSigDB Reactome	4	REACTOME_NUCLEOTIDE_BINDING_DOMAIN_LEUCINE_RICH_REPEAT_CONTAINING_RECEPTOR_NLR_SIGNALING_PATHWAYS	1117	5190	28	10	0.00895255	0.00539499	1.65942	2.07835	0.0603091	BCL2L1;BIRC2;CHUK;HMOX1;MAP3K7;MAPK14;NFKB1;RIPK2;TAB3;TXNIP	1
MSigDB Reactome	4	REACTOME_DNA_DAMAGE_TELOMERE_STRESS_INDUCED_SENESCENCE	1117	5190	21	8	0.00716204	0.00404624	1.77005	2.30429	0.062688	ASF1A;H1-0;H1-1;H1-2;H1-3;H1-4;TERF2;TERF2IP	1
MSigDB Reactome	4	REACTOME_ACTIVATED_TAK1_MEDIATES_P38_MAPK_ACTIVATION	1117	5190	11	5	0.00447628	0.00211946	2.11199	3.09369	0.0663784	MAP2K3;MAP3K7;MAPK14;RIPK2;TAB3	1
MSigDB Reactome	4	REACTOME_JNK_C_JUN_KINASES_PHOSPHORYLATION_AND_ACTIVATION_MEDIATED_BY_ACTIVATED_HUMAN_TAK1	1117	5190	11	5	0.00447628	0.00211946	2.11199	3.09369	0.0663784	MAP2K4;MAP3K7;MAPK8;RIPK2;TAB3	1
MSigDB Reactome	4	REACTOME_POST_CHAPERONIN_TUBULIN_FOLDING_PATHWAY	1117	5190	11	5	0.00447628	0.00211946	2.11199	3.09369	0.0663784	TBCC;TUBA1C;TUBB2A;TUBB3;TUBB4B	1
MSigDB Reactome	4	REACTOME_CELL_DEATH_SIGNALLING_VIA_NRAGE_NRIF_AND_NADE	1117	5190	25	9	0.0080573	0.00481696	1.67269	2.10748	0.0696568	AATF;ARHGEF18;ARHGEF7;CASP3;ECT2;GNA13;MAPK8;NGFR;SQSTM1	1
MSigDB Reactome	4	REACTOME_TRNA_PROCESSING	1117	5190	96	27	0.0241719	0.0184971	1.30679	1.45302	0.0747036	ALKBH8;C2ORF49;FTSJ1;GON7;MTO1;NSUN2;NSUN6;NUP35;NUP42;NUP50;NUP58;NUP62;NUP88;OSGEP;PUS1;PUS3;RAE1;RPP14;RPP38;TP53RK;TRIT1;TRMT1;TRMT11;TRMT13;TRMT6;TYW3;YRDC	1
MSigDB Reactome	4	REACTOME_MYD88_INDEPENDENT_TLR4_CASCADE	1117	5190	48	15	0.0134288	0.00924855	1.45199	1.69568	0.0747705	BIRC2;CHUK;CREB1;CUL1;MAP2K3;MAP2K4;MAP3K7;MAPK14;MAPK8;NFKB1;NFKBIB;PPP2CB;RIPK2;TAB3;TBK1	1
MSigDB Reactome	4	REACTOME_PROTEIN_HYDROXYLATION	1117	5190	15	6	0.00537153	0.00289017	1.85855	2.502	0.0824706	ETF1;JMJD6;OGFOD1;RIOX2;RWDD1;ZC3H15	1
MSigDB Reactome	4	REACTOME_TNFR1_INDUCED_NF_KAPPA_B_SIGNALING_PATHWAY	1117	5190	15	6	0.00537153	0.00289017	1.85855	2.502	0.0824706	BIRC2;CHUK;MAP3K7;OTUD7B;TAB3;XIAP	1
MSigDB Reactome	4	REACTOME_PHOSPHOLIPID_METABOLISM	1117	5190	81	23	0.0205909	0.0156069	1.31934	1.47379	0.0865954	AGPAT5;CEPT1;CPNE1;CSNK2A2;ETNK1;INPP4B;LCLAT1;MTMR10;MTMR14;MTMR6;MTMR9;OCRL;OSBPL8;PI4KB;PIK3C3;PIK3CA;PIK3R1;PIP5K1A;PISD;PITPNB;RAB14;RAB5A;RUFY1	1
MSigDB Reactome	4	REACTOME_NEUROTRANSMITTER_RECEPTORS_AND_POSTSYNAPTIC_SIGNAL_TRANSMISSION	1117	5190	53	16	0.0143241	0.0102119	1.40268	1.6124	0.0879955	ARHGEF7;CAMK2D;CREB1;DLG1;GNB4;GNG2;KPNA2;LIN7C;NEFL;PRKAA1;PRKAB1;PRKAB2;TUBA1C;TUBB2A;TUBB3;TUBB4B	1
MSigDB Reactome	4	REACTOME_ISG15_ANTIVIRAL_MECHANISM	1117	5190	57	17	0.0152193	0.0109827	1.38576	1.58371	0.0884205	ARIH1;EIF4A1;EIF4A2;EIF4G2;KPNA1;KPNA2;KPNA4;NEDD4;NUP35;NUP42;NUP50;NUP58;NUP62;NUP88;PPM1B;RAE1;TRIM25	1
MSigDB Reactome	4	REACTOME_NRAGE_SIGNALS_DEATH_THROUGH_JNK	1117	5190	19	7	0.00626679	0.00366089	1.71182	2.19442	0.0935573	AATF;ARHGEF18;ARHGEF7;ECT2;GNA13;MAPK8;NGFR	1
MSigDB Reactome	4	REACTOME_MRNA_SPLICING	1117	5190	191	49	0.0438675	0.0368015	1.192	1.27813	0.094141	BCAS2;BUD13;BUD31;CACTIN;CASC3;CRNKL1;CWC25;CWF19L2;DDX5;GPATCH1;HNRNPC;HNRNPF;LSM8;NSRP1;PPIG;PPIL4;PPP1R8;PPWD1;PQBP1;PRCC;PRKRIP1;PRPF18;PRPF38A;PRPF4;PRPF40A;RBM10;RBM17;RBM22;RBM39;RBM7;RBMX2;RNF113A;SDE2;SF1;SMNDC1;SNIP1;SRSF2;SRSF3;SRSF6;SRSF7;TRA2B;U2AF1;U2SURP;UPF3B;USP39;WBP11;WBP4;YBX1;ZNF830	1
MSigDB Reactome	4	REACTOME_TRANSCRIPTIONAL_REGULATION_BY_NPAS4	1117	5190	12	5	0.00447628	0.00231214	1.93599	2.68054	0.0942759	AGO2;AGO3;NAMPT;NR3C1;TNRC6A	1
MSigDB Reactome	4	REACTOME_P75_NTR_RECEPTOR_MEDIATED_SIGNALLING	1117	5190	38	12	0.0107431	0.00732177	1.46728	1.727	0.097549	AATF;ARHGEF18;ARHGEF7;CASP3;ECT2;GNA13;MAPK8;NFKB1;NGFR;RIPK2;RTN4;SQSTM1	1
MSigDB Reactome	4	REACTOME_RNA_POLYMERASE_I_TRANSCRIPTION	1117	5190	42	13	0.0116383	0.00809249	1.43816	1.67576	0.0992341	CCNH;CDK7;GTF2H1;MTA2;POLR1B;POLR1C;POLR1E;POLR1F;RRN3;TAF1A;TBP;TTF1;UBTF	1
MSigDB Reactome	4	REACTOME_SARS_COV_2_ACTIVATES_MODULATES_INNATE_AND_ADAPTIVE_IMMUNE_RESPONSES	1117	5190	70	20	0.0179051	0.0134875	1.32754	1.4882	0.0996524	CHUK;CNBP;HLA-B;KPNA2;MAP3K7;NUP35;NUP42;NUP50;NUP58;NUP62;NUP88;PIK3C3;RAE1;RIPK2;SEC24A;SEC24B;SEC24D;TAB3;TBK1;TRIM25	1
MSigDB Reactome	4	REACTOME_DEVELOPMENTAL_CELL_LINEAGES	1117	5190	23	8	0.00716204	0.0044316	1.61613	2.00597	0.10129	ALDH1A3;CD44;CD74;FABP5;KRT10;NUMB;TFRC;YAP1	1
MSigDB Reactome	4	REACTOME_REGULATION_OF_TP53_ACTIVITY_THROUGH_PHOSPHORYLATION	1117	5190	51	15	0.0134288	0.00982659	1.36658	1.55515	0.115911	CSNK2A2;MAPK14;PRKAA1;PRKAB1;PRKAB2;RAD1;RFC3;RPA2;TAF1;TAF3;TAF9;TBP;TOPBP1;TP53RK;TPX2	1
MSigDB Reactome	4	REACTOME_CYCLIN_D_ASSOCIATED_EVENTS_IN_G1	1117	5190	20	7	0.00626679	0.00385356	1.62623	2.03137	0.118378	CCNH;CDK6;CDK7;CUL1;E2F3;PPP2CB;PPP2R2A	1
MSigDB Reactome	4	REACTOME_PERK_REGULATES_GENE_EXPRESSION	1117	5190	20	7	0.00626679	0.00385356	1.62623	2.03137	0.118378	ASNS;CEBPB;DCP2;EIF2S1;EIF2S2;EXOSC6;EXOSC8	1
MSigDB Reactome	4	REACTOME_RAF_ACTIVATION	1117	5190	20	7	0.00626679	0.00385356	1.62623	2.03137	0.118378	BRAP;CAMK2D;PPP1CC;PPP2CB;PPP2R5A;PPP2R5E;SHOC2	1
MSigDB Reactome	4	REACTOME_REGULATION_OF_PD_L1_CD274_TRANSCRIPTION	1117	5190	24	8	0.00716204	0.00462428	1.54879	1.88394	0.124619	EED;EZH2;FOSB;JUND;NFKB1;RBBP5;SUZ12;YAP1	1
MSigDB Reactome	4	REACTOME_MRNA_DECAY_BY_5_TO_3_EXORIBONUCLEASE	1117	5190	13	5	0.00447628	0.00250482	1.78707	2.3646	0.127136	DCP1A;DCP2;EDC3;LSM1;PATL1	1
MSigDB Reactome	4	REACTOME_RHO_GTPASES_ACTIVATE_IQGAPS	1117	5190	13	5	0.00447628	0.00250482	1.78707	2.3646	0.127136	CLIP1;TUBA1C;TUBB2A;TUBB3;TUBB4B	1
MSigDB Reactome	4	REACTOME_TELOMERE_EXTENSION_BY_TELOMERASE	1117	5190	13	5	0.00447628	0.00250482	1.78707	2.3646	0.127136	ANKRD28;DKC1;TERF2;TERF2IP;WRAP53	1
MSigDB Reactome	4	REACTOME_E3_UBIQUITIN_LIGASES_UBIQUITINATE_TARGET_PROTEINS	1117	5190	28	9	0.0080573	0.00539499	1.49348	1.78193	0.128676	BCL10;CDC73;CTR9;LEO1;RAD18;SELENOS;UBE2B;UBE2V2;WAC	1
MSigDB Reactome	4	REACTOME_PROCESSING_OF_CAPPED_INTRON_CONTAINING_PRE_MRNA	1117	5190	261	64	0.0572963	0.050289	1.13934	1.2017	0.129406	BCAS2;BUD13;BUD31;CACTIN;CASC3;CHTOP;CRNKL1;CSTF1;CWC25;CWF19L2;DDX39A;DDX5;GPATCH1;HNRNPC;HNRNPF;LSM8;METTL14;NSRP1;NUP35;NUP42;NUP50;NUP58;NUP62;NUP88;NXF1;NXT1;PPIG;PPIL4;PPP1R8;PPWD1;PQBP1;PRCC;PRKRIP1;PRPF18;PRPF38A;PRPF4;PRPF40A;RAE1;RBM10;RBM17;RBM22;RBM39;RBM7;RBMX2;RNF113A;SARNP;SDE2;SF1;SMNDC1;SNIP1;SRSF2;SRSF3;SRSF6;SRSF7;TRA2B;U2AF1;U2SURP;UPF3B;USP39;WBP11;WBP4;WTAP;YBX1;ZNF830	1
MSigDB Reactome	4	REACTOME_TOLL_LIKE_RECEPTOR_9_TLR9_CASCADE	1117	5190	48	14	0.0125336	0.00924855	1.35519	1.53852	0.132888	CHUK;CREB1;CUL1;MAP2K3;MAP2K4;MAP3K7;MAPK14;MAPK8;NFKB1;NFKBIB;PIK3C3;PPP2CB;RIPK2;TAB3	1
MSigDB Reactome	4	REACTOME_APOPTOTIC_EXECUTION_PHASE	1117	5190	40	12	0.0107431	0.00770713	1.39391	1.60501	0.133282	BIRC2;CASP3;CASP7;FNTA;H1-0;H1-1;H1-2;H1-3;H1-4;KPNA1;STK24;STK26	1
MSigDB Reactome	4	REACTOME_CA2_PATHWAY	1117	5190	17	6	0.00537153	0.00327553	1.6399	2.06585	0.139044	AGO2;AGO3;GNB4;GNG2;MAP3K7;TNRC6A	1
MSigDB Reactome	4	REACTOME_DOWNSTREAM_SIGNAL_TRANSDUCTION	1117	5190	17	6	0.00537153	0.00327553	1.6399	2.06585	0.139044	BCAR1;CRK;CRKL;NCK1;PIK3CA;PIK3R1	1
MSigDB Reactome	4	REACTOME_ENERGY_DEPENDENT_REGULATION_OF_MTOR_BY_LKB1_AMPK	1117	5190	17	6	0.00537153	0.00327553	1.6399	2.06585	0.139044	CAB39;LAMTOR3;PPM1A;PRKAA1;PRKAB1;PRKAB2	1
MSigDB Reactome	4	REACTOME_ASSEMBLY_OF_THE_HIV_VIRION	1117	5190	10	4	0.00358102	0.00192678	1.85855	2.52893	0.148986	NMT2;UBAP1;VPS37A;VPS37B	1
MSigDB Reactome	4	REACTOME_CREB1_PHOSPHORYLATION_THROUGH_NMDA_RECEPTOR_MEDIATED_ACTIVATION_OF_RAS_SIGNALING	1117	5190	10	4	0.00358102	0.00192678	1.85855	2.52893	0.148986	CAMK2D;CREB1;DLG1;NEFL	1
MSigDB Reactome	4	REACTOME_GENERATION_OF_SECOND_MESSENGER_MOLECULES	1117	5190	10	4	0.00358102	0.00192678	1.85855	2.52893	0.148986	ENAH;HLA-DPB1;HLA-DQB1;NCK1	1
MSigDB Reactome	4	REACTOME_NICOTINATE_METABOLISM	1117	5190	10	4	0.00358102	0.00192678	1.85855	2.52893	0.148986	NAMPT;NAXD;NMNAT1;NNMT	1
MSigDB Reactome	4	REACTOME_P75NTR_SIGNALS_VIA_NF_KB	1117	5190	10	4	0.00358102	0.00192678	1.85855	2.52893	0.148986	NFKB1;NGFR;RIPK2;SQSTM1	1
MSigDB Reactome	4	REACTOME_PLATELET_SENSITIZATION_BY_LDL	1117	5190	10	4	0.00358102	0.00192678	1.85855	2.52893	0.148986	MAPK14;PPP2CB;PPP2R5A;PPP2R5E	1
MSigDB Reactome	4	REACTOME_RAS_PROCESSING	1117	5190	10	4	0.00358102	0.00192678	1.85855	2.52893	0.148986	ABHD17B;BCL2L1;FNTA;RCE1	1
MSigDB Reactome	4	REACTOME_TRNA_MODIFICATION_IN_THE_MITOCHONDRION	1117	5190	10	4	0.00358102	0.00192678	1.85855	2.52893	0.148986	MTO1;PUS1;TRIT1;YRDC	1
MSigDB Reactome	4	REACTOME_GAMMA_CARBOXYLATION_HYPUSINYLATION_HYDROXYLATION_AND_ARYLSULFATASE_ACTIVATION	1117	5190	25	8	0.00716204	0.00481696	1.48684	1.77584	0.150483	DOHH;DPH5;ETF1;JMJD6;OGFOD1;RIOX2;RWDD1;ZC3H15	1
MSigDB Reactome	4	REACTOME_PKR_MEDIATED_SIGNALING	1117	5190	41	12	0.0107431	0.00789981	1.35991	1.55022	0.153508	ARIH1;CHUK;EIF2S1;EIF2S2;NCK1;PPP2CB;PPP2R5A;TRIM25;TUBA1C;TUBB2A;TUBB3;TUBB4B	1
MSigDB Reactome	4	REACTOME_TRANSMISSION_ACROSS_CHEMICAL_SYNAPSES	1117	5190	66	18	0.0161146	0.0127168	1.26719	1.39654	0.159909	ARHGEF7;CAMK2D;CREB1;DLG1;GNB4;GNG2;KPNA2;LIN7C;NEFL;PPFIA1;PRKAA1;PRKAB1;PRKAB2;SLC38A1;TUBA1C;TUBB2A;TUBB3;TUBB4B	1
MSigDB Reactome	4	REACTOME_ONCOGENE_INDUCED_SENESCENCE	1117	5190	14	5	0.00447628	0.0026975	1.65942	2.11517	0.164404	AGO3;CDK6;E2F3;ERF;TNRC6A	1
MSigDB Reactome	4	REACTOME_HCMV_EARLY_EVENTS	1117	5190	58	16	0.0143241	0.0111753	1.28176	1.42094	0.165444	CREB1;EED;EZH2;NFKB1;NUP35;NUP42;NUP50;NUP58;NUP62;NUP88;RAE1;SUZ12;TUBA1C;TUBB2A;TUBB3;TUBB4B	1
MSigDB Reactome	4	REACTOME_TOLL_LIKE_RECEPTOR_TLR1_TLR2_CASCADE	1117	5190	46	13	0.0116383	0.0088632	1.31311	1.47421	0.173062	CHUK;CREB1;CUL1;MAP2K3;MAP2K4;MAP3K7;MAPK14;MAPK8;NFKB1;NFKBIB;PPP2CB;RIPK2;TAB3	1
MSigDB Reactome	4	REACTOME_INTERLEUKIN_4_AND_INTERLEUKIN_13_SIGNALING	1117	5190	22	7	0.00626679	0.00423892	1.47839	1.76838	0.176834	BCL2L1;HMOX1;ICAM1;JUNB;MCL1;PIK3R1;TIMP1	1
MSigDB Reactome	4	REACTOME_SIGNALING_BY_PDGF	1117	5190	22	7	0.00626679	0.00423892	1.47839	1.76838	0.176834	BCAR1;CRK;CRKL;NCK1;PIK3CA;PIK3R1;PTPN12	1
MSigDB Reactome	4	REACTOME_BETA_CATENIN_PHOSPHORYLATION_CASCADE	1117	5190	11	4	0.00358102	0.00211946	1.68959	2.1912	0.196191	CSNK1A1;PPP2CB;PPP2R5A;PPP2R5E	1
MSigDB Reactome	4	REACTOME_CYTOCHROME_C_MEDIATED_APOPTOTIC_RESPONSE	1117	5190	11	4	0.00358102	0.00211946	1.68959	2.1912	0.196191	CASP3;CASP7;CYCS;XIAP	1
MSigDB Reactome	4	REACTOME_METALLOPROTEASE_DUBS	1117	5190	11	4	0.00358102	0.00211946	1.68959	2.1912	0.196191	ABRAXAS2;STAM;STAMBPL1;UIMC1	1
MSigDB Reactome	4	REACTOME_SIGNALING_BY_CTNNB1_PHOSPHO_SITE_MUTANTS	1117	5190	11	4	0.00358102	0.00211946	1.68959	2.1912	0.196191	CSNK1A1;PPP2CB;PPP2R5A;PPP2R5E	1
MSigDB Reactome	4	REACTOME_RAC1_GTPASE_CYCLE	1117	5190	81	21	0.0188004	0.0156069	1.20462	1.30076	0.199459	ABI1;ABL2;ARHGAP12;ARHGAP5;ARHGEF18;ARHGEF7;CDC42EP1;CDC42EP4;ECT2;ERBIN;FERMT2;GNA13;LEMD3;NISCH;PIK3CA;PIK3R1;PKN2;SRGAP2;TFRC;VRK2;WASL	1
MSigDB Reactome	4	REACTOME_TRISTETRAPROLIN_TTP_ZFP36_BINDS_AND_DESTABILIZES_MRNA	1117	5190	15	5	0.00447628	0.00289017	1.54879	1.91326	0.205371	DCP1A;DCP2;EXOSC6;EXOSC8;TNPO1	1
MSigDB Reactome	4	REACTOME_IRON_UPTAKE_AND_TRANSPORT	1117	5190	27	8	0.00716204	0.00520231	1.3767	1.59292	0.209006	ATP6V0A2;ATP6V1B2;ATP6V1D;CUL1;FLVCR1;HMOX1;IREB2;TFRC	1
MSigDB Reactome	4	REACTOME_NOD1_2_SIGNALING_PATHWAY	1117	5190	19	6	0.00537153	0.00366089	1.46728	1.75893	0.20908	BIRC2;CHUK;MAP3K7;MAPK14;RIPK2;TAB3	1
MSigDB Reactome	4	REACTOME_PRE_NOTCH_EXPRESSION_AND_PROCESSING	1117	5190	23	7	0.00626679	0.0044316	1.41411	1.6608	0.209884	AGO2;AGO3;E2F3;RAB6A;RUNX1;SIRT6;TNRC6A	1
MSigDB Reactome	4	REACTOME_REGULATION_OF_HSF1_MEDIATED_HEAT_SHOCK_RESPONSE	1117	5190	65	17	0.0152193	0.0125241	1.21521	1.31985	0.21937	BAG1;BAG4;BAG5;DNAJB1;DNAJC2;HSPA13;HSPA14;HSPA9;NUP35;NUP42;NUP50;NUP58;NUP62;NUP88;RAE1;RPA2;SIRT1	1
MSigDB Reactome	4	REACTOME_HCMV_INFECTION	1117	5190	78	20	0.0179051	0.0150289	1.19138	1.28213	0.222394	CREB1;EED;EZH2;NFKB1;NUP35;NUP42;NUP50;NUP58;NUP62;NUP88;RAE1;SUZ12;TUBA1C;TUBB2A;TUBB3;TUBB4B;UBAP1;VPS36;VPS37A;VPS37B	1
MSigDB Reactome	4	REACTOME_TRANSPORT_OF_MATURE_TRANSCRIPT_TO_CYTOPLASM	1117	5190	74	19	0.0170098	0.0142582	1.19299	1.2853	0.228039	CASC3;CHTOP;DDX39A;NUP35;NUP42;NUP50;NUP58;NUP62;NUP88;NXF1;NXT1;RAE1;SARNP;SRSF2;SRSF3;SRSF6;SRSF7;U2AF1;UPF3B	1
MSigDB Reactome	4	REACTOME_NS1_MEDIATED_EFFECTS_ON_HOST_PATHWAYS	1117	5190	36	10	0.00895255	0.00693642	1.29066	1.44806	0.232189	KPNA1;KPNA2;KPNA4;NUP35;NUP42;NUP50;NUP58;NUP62;NUP88;RAE1	1
MSigDB Reactome	4	REACTOME_HIV_TRANSCRIPTION_INITIATION	1117	5190	32	9	0.0080573	0.0061657	1.30679	1.47716	0.236793	CCNH;CDK7;GTF2B;GTF2E1;GTF2H1;TAF1;TAF3;TAF9;TBP	1
MSigDB Reactome	4	REACTOME_AUTOPHAGY	1117	5190	92	23	0.0205909	0.0177264	1.16159	1.23713	0.240989	ATG101;ATG3;ATG5;CSNK2A2;LAMTOR3;MTMR14;PIK3C3;PLIN2;PRKAA1;PRKAB1;PRKAB2;RB1CC1;SQSTM1;TBK1;TUBA1C;TUBB2A;TUBB3;TUBB4B;UBAP1;UVRAG;VPS37A;VPS37B;WDR45B	1
MSigDB Reactome	4	REACTOME_TRANSCRIPTIONAL_REGULATION_BY_MECP2	1117	5190	28	8	0.00716204	0.00539499	1.32754	1.51484	0.241138	AGO2;AGO3;CAMK2D;CREB1;DGCR8;FKBP5;PTPN1;TNRC6A	1
MSigDB Reactome	4	REACTOME_B_WICH_COMPLEX_POSITIVELY_REGULATES_RRNA_EXPRESSION	1117	5190	24	7	0.00626679	0.00462428	1.35519	1.56551	0.244994	DDX21;POLR1B;POLR1C;POLR1E;POLR1F;TAF1A;TBP	1
MSigDB Reactome	4	REACTOME_CYTOSOLIC_TRNA_AMINOACYLATION	1117	5190	24	7	0.00626679	0.00462428	1.35519	1.56551	0.244994	CARS1;GARS1;NARS1;SARS1;TARS1;WARS1;YARS1	1
MSigDB Reactome	4	REACTOME_SIGNALING_BY_ERBB2_IN_CANCER	1117	5190	12	4	0.00358102	0.00231214	1.54879	1.93294	0.247148	ERBIN;PIK3CA;PIK3R1;PTPN12	1
MSigDB Reactome	4	REACTOME_SIGNALING_BY_TGFBR3	1117	5190	12	4	0.00358102	0.00231214	1.54879	1.93294	0.247148	AGO2;AGO3;TIMP1;TNRC6A	1
MSigDB Reactome	4	REACTOME_TRANSCRIPTIONAL_REGULATION_OF_GRANULOPOIESIS	1117	5190	12	4	0.00358102	0.00231214	1.54879	1.93294	0.247148	CBFB;CEBPB;CREB1;RUNX1	1
MSigDB Reactome	4	REACTOME_ZBP1_DAI_MEDIATED_INDUCTION_OF_TYPE_I_IFNS	1117	5190	12	4	0.00358102	0.00231214	1.54879	1.93294	0.247148	CHUK;NFKB1;NFKBIB;TBK1	1
MSigDB Reactome	4	REACTOME_RNA_POLYMERASE_III_TRANSCRIPTION_INITIATION_FROM_TYPE_1_PROMOTER	1117	5190	20	6	0.00537153	0.00385356	1.39391	1.63723	0.247953	GTF3C4;POLR1C;POLR3C;POLR3F;POLR3G;TBP	1
MSigDB Reactome	4	REACTOME_APOPTOTIC_FACTOR_MEDIATED_RESPONSE	1117	5190	16	5	0.00447628	0.00308285	1.45199	1.74646	0.249231	BAK1;CASP3;CASP7;CYCS;XIAP	1
MSigDB Reactome	4	REACTOME_ATF4_ACTIVATES_GENES_IN_RESPONSE_TO_ENDOPLASMIC_RETICULUM_STRESS	1117	5190	16	5	0.00447628	0.00308285	1.45199	1.74646	0.249231	ASNS;CEBPB;DCP2;EXOSC6;EXOSC8	1
MSigDB Reactome	4	REACTOME_BUTYRATE_RESPONSE_FACTOR_1_BRF1_BINDS_AND_DESTABILIZES_MRNA	1117	5190	16	5	0.00447628	0.00308285	1.45199	1.74646	0.249231	DCP1A;DCP2;EXOSC6;EXOSC8;ZFP36L1	1
MSigDB Reactome	4	REACTOME_NUCLEOTIDE_CATABOLISM	1117	5190	16	5	0.00447628	0.00308285	1.45199	1.74646	0.249231	NT5C2;NT5C3A;NUDT9;PNP;UPP1	1
MSigDB Reactome	4	REACTOME_PROTEIN_UBIQUITINATION	1117	5190	46	12	0.0107431	0.0088632	1.2121	1.32391	0.27474	BCL10;CDC73;CTR9;LEO1;RAD18;SELENOS;UBE2B;UBE2G1;UBE2H;UBE2K;UBE2V2;WAC	1
MSigDB Reactome	4	REACTOME_TRANSCRIPTIONAL_ACTIVATION_OF_MITOCHONDRIAL_BIOGENESIS	1117	5190	29	8	0.00716204	0.00558767	1.28176	1.44403	0.274776	CREB1;CYCS;GABPA;GABPB1;SOD2;TFAM;TFB2M;TGS1	1
MSigDB Reactome	4	REACTOME_REGULATION_OF_PYRUVATE_METABOLISM	1117	5190	21	6	0.00537153	0.00404624	1.32754	1.53122	0.288645	ARMC8;LDHA;MKLN1;PDHX;PDP1;RMND5A	1
MSigDB Reactome	4	REACTOME_SARS_COV_1_ACTIVATES_MODULATES_INNATE_IMMUNE_RESPONSES	1117	5190	21	6	0.00537153	0.00404624	1.32754	1.53122	0.288645	KPNA2;NFKB1;PPIG;RUNX1;TBK1;TRIM25	1
MSigDB Reactome	4	REACTOME_TAK1_DEPENDENT_IKK_AND_NF_KAPPA_B_ACTIVATION	1117	5190	21	6	0.00537153	0.00404624	1.32754	1.53122	0.288645	CHUK;MAP3K7;NFKB1;NFKBIB;RIPK2;TAB3	1
MSigDB Reactome	4	REACTOME_TOLL_LIKE_RECEPTOR_CASCADES	1117	5190	64	16	0.0143241	0.0123314	1.16159	1.2433	0.291759	BIRC2;CHUK;CREB1;CUL1;MAP2K3;MAP2K4;MAP3K7;MAPK14;MAPK8;NFKB1;NFKBIB;PIK3C3;PPP2CB;RIPK2;TAB3;TBK1	1
MSigDB Reactome	4	REACTOME_RNA_POLYMERASE_III_TRANSCRIPTION_INITIATION_FROM_TYPE_3_PROMOTER	1117	5190	17	5	0.00447628	0.00327553	1.36658	1.60635	0.295142	POLR1C;POLR3C;POLR3F;POLR3G;TBP	1
MSigDB Reactome	4	REACTOME_RNA_POLYMERASE_III_TRANSCRIPTION_TERMINATION	1117	5190	17	5	0.00447628	0.00327553	1.36658	1.60635	0.295142	NFIB;POLR1C;POLR3C;POLR3F;POLR3G	1
MSigDB Reactome	4	REACTOME_DISASSEMBLY_OF_THE_DESTRUCTION_COMPLEX_AND_RECRUITMENT_OF_AXIN_TO_THE_MEMBRANE	1117	5190	13	4	0.00358102	0.00250482	1.42965	1.72904	0.300487	CSNK1A1;PPP2CB;PPP2R5A;PPP2R5E	1
MSigDB Reactome	4	REACTOME_DOWNREGULATION_OF_ERBB2_SIGNALING	1117	5190	13	4	0.00358102	0.00250482	1.42965	1.72904	0.300487	CUL5;ERBIN;PTPN12;USP8	1
MSigDB Reactome	4	REACTOME_FORMATION_OF_TUBULIN_FOLDING_INTERMEDIATES_BY_CCT_TRIC	1117	5190	13	4	0.00358102	0.00250482	1.42965	1.72904	0.300487	TUBA1C;TUBB2A;TUBB3;TUBB4B	1
MSigDB Reactome	4	REACTOME_G0_AND_EARLY_G1	1117	5190	13	4	0.00358102	0.00250482	1.42965	1.72904	0.300487	DYRK1A;LIN54;LIN9;MAX	1
MSigDB Reactome	4	REACTOME_RNA_POLYMERASE_III_CHAIN_ELONGATION	1117	5190	13	4	0.00358102	0.00250482	1.42965	1.72904	0.300487	POLR1C;POLR3C;POLR3F;POLR3G	1
MSigDB Reactome	4	REACTOME_SIGNAL_AMPLIFICATION	1117	5190	13	4	0.00358102	0.00250482	1.42965	1.72904	0.300487	GNA13;GNB4;GNG2;MAPK14	1
MSigDB Reactome	4	REACTOME_TRAF6_MEDIATED_NF_KB_ACTIVATION	1117	5190	13	4	0.00358102	0.00250482	1.42965	1.72904	0.300487	CHUK;NFKB1;NFKBIB;TRIM25	1
MSigDB Reactome	4	REACTOME_METABOLISM_OF_WATER_SOLUBLE_VITAMINS_AND_COFACTORS	1117	5190	56	14	0.0125336	0.01079	1.16159	1.24645	0.309805	ALDH1L2;GPHN;MTHFD2;MTRR;NAMPT;NAXD;NMNAT1;NNMT;PANK2;RFK;SHMT2;SLC25A19;SLC25A32;SLC5A6	1
MSigDB Reactome	4	REACTOME_SIGNALING_BY_ERBB2	1117	5190	26	7	0.00626679	0.00500963	1.25095	1.40425	0.319715	CUL5;ERBIN;MEMO1;PIK3CA;PIK3R1;PTPN12;USP8	1
MSigDB Reactome	4	REACTOME_RETROGRADE_TRANSPORT_AT_THE_TRANS_GOLGI_NETWORK	1117	5190	39	10	0.00895255	0.00751445	1.19138	1.29984	0.322073	COG3;GCC1;GOLGA1;NAA30;NAA35;NAPG;RAB6A;RAB9A;RIC1;VAMP4	1
MSigDB Reactome	4	REACTOME_SNRNP_ASSEMBLY	1117	5190	48	12	0.0107431	0.00924855	1.16159	1.25075	0.330171	DDX20;GEMIN2;NUP35;NUP42;NUP50;NUP58;NUP62;NUP88;PHAX;RAE1;SMN1;TGS1	1
MSigDB Reactome	4	REACTOME_RND1_GTPASE_CYCLE	1117	5190	22	6	0.00537153	0.00423892	1.26719	1.43806	0.330574	ARHGAP5;CCDC88A;LEMD3;PIK3R1;RRAS2;TFRC	1
MSigDB Reactome	4	REACTOME_RHOQ_GTPASE_CYCLE	1117	5190	35	9	0.0080573	0.00674374	1.19478	1.30897	0.333182	ARHGAP5;ARHGEF7;CDC42EP1;CDC42EP4;GOPC;SRGAP2;TFRC;WASL;WWP2	1
MSigDB Reactome	4	REACTOME_RAB_GEFS_EXCHANGE_GTP_FOR_GDP_ON_RABS	1117	5190	44	11	0.00984781	0.00847784	1.16159	1.25354	0.341444	CHML;RAB10;RAB14;RAB18;RAB32;RAB5A;RAB6A;RAB8B;RAB9A;RABGEF1;RIC1	1
MSigDB Reactome	4	REACTOME_NUCLEAR_EVENTS_STIMULATED_BY_ALK_SIGNALING_IN_CANCER	1117	5190	18	5	0.00447628	0.00346821	1.29066	1.48699	0.342275	AGO2;AGO3;CEBPB;CUL1;JUNB	1
MSigDB Reactome	4	REACTOME_TP53_REGULATES_TRANSCRIPTION_OF_CELL_DEATH_GENES	1117	5190	18	5	0.00447628	0.00346821	1.29066	1.48699	0.342275	FAS;RABGGTB;TNFRSF10A;TNFRSF10B;TP53BP2	1
MSigDB Reactome	4	REACTOME_SUMOYLATION_OF_RNA_BINDING_PROTEINS	1117	5190	40	10	0.00895255	0.00770713	1.16159	1.25691	0.35361	HNRNPC;NOP58;NUP35;NUP42;NUP50;NUP58;NUP62;NUP88;RAE1;RNF2	1
MSigDB Reactome	4	REACTOME_INTEGRIN_SIGNALING	1117	5190	14	4	0.00358102	0.0026975	1.32754	1.56399	0.354921	BCAR1;CRK;PTPN1;RAP1B	1
MSigDB Reactome	4	REACTOME_PLATELET_AGGREGATION_PLUG_FORMATION	1117	5190	14	4	0.00358102	0.0026975	1.32754	1.56399	0.354921	BCAR1;CRK;PTPN1;RAP1B	1
MSigDB Reactome	4	REACTOME_SIGNALING_BY_RETINOIC_ACID	1117	5190	14	4	0.00358102	0.0026975	1.32754	1.56399	0.354921	ALDH1A3;FABP5;PDHX;RDH10	1
MSigDB Reactome	4	REACTOME_SIGNALING_BY_WNT_IN_CANCER	1117	5190	14	4	0.00358102	0.0026975	1.32754	1.56399	0.354921	CSNK1A1;PPP2CB;PPP2R5A;PPP2R5E	1
MSigDB Reactome	4	REACTOME_TRANSFERRIN_ENDOCYTOSIS_AND_RECYCLING	1117	5190	14	4	0.00358102	0.0026975	1.32754	1.56399	0.354921	ATP6V0A2;ATP6V1B2;ATP6V1D;TFRC	1
MSigDB Reactome	4	REACTOME_VISUAL_PHOTOTRANSDUCTION	1117	5190	14	4	0.00358102	0.0026975	1.32754	1.56399	0.354921	FNTA;METAP2;NMT2;RDH10	1
MSigDB Reactome	4	REACTOME_MTOR_SIGNALLING	1117	5190	27	7	0.00626679	0.00520231	1.20462	1.33542	0.358464	CAB39;LAMTOR3;PPM1A;PRKAA1;PRKAB1;PRKAB2;RPS6KB1	1
MSigDB Reactome	4	REACTOME_RHOU_GTPASE_CYCLE	1117	5190	27	7	0.00626679	0.00520231	1.20462	1.33542	0.358464	ARHGEF7;ITSN2;NCK1;PIK3R1;SRGAP2;STAM;WWP2	1
MSigDB Reactome	4	REACTOME_RNA_POLYMERASE_III_TRANSCRIPTION	1117	5190	27	7	0.00626679	0.00520231	1.20462	1.33542	0.358464	GTF3C4;NFIB;POLR1C;POLR3C;POLR3F;POLR3G;TBP	1
MSigDB Reactome	4	REACTOME_INTRINSIC_PATHWAY_FOR_APOPTOSIS	1117	5190	36	9	0.0080573	0.00693642	1.16159	1.26106	0.366846	BAK1;BCL2L1;CASP3;CASP7;CYCS;MAPK8;TP53BP2;XIAP;YWHAG	1
MSigDB Reactome	4	REACTOME_DOWNREGULATION_OF_TGF_BETA_RECEPTOR_SIGNALING	1117	5190	10	3	0.00268577	0.00192678	1.39391	1.70274	0.368483	PPP1CC;UCHL5;USP15	1
MSigDB Reactome	4	REACTOME_IRS_MEDIATED_SIGNALLING	1117	5190	10	3	0.00268577	0.00192678	1.39391	1.70274	0.368483	PIK3C3;PIK3CA;PIK3R1	1
MSigDB Reactome	4	REACTOME_PURINERGIC_SIGNALING_IN_LEISHMANIASIS_INFECTION	1117	5190	10	3	0.00268577	0.00192678	1.39391	1.70274	0.368483	HMOX1;NFKB1;TXNIP	1
MSigDB Reactome	4	REACTOME_REGULATION_OF_EXPRESSION_AND_FUNCTION_OF_TYPE_II_CLASSICAL_CADHERINS	1117	5190	10	3	0.00268577	0.00192678	1.39391	1.70274	0.368483	AGO2;AGO3;TNRC6A	1
MSigDB Reactome	4	REACTOME_RIP_MEDIATED_NFKB_ACTIVATION_VIA_ZBP1	1117	5190	10	3	0.00268577	0.00192678	1.39391	1.70274	0.368483	CHUK;NFKB1;NFKBIB	1
MSigDB Reactome	4	REACTOME_SIGNALING_BY_ERBB2_ECD_MUTANTS	1117	5190	10	3	0.00268577	0.00192678	1.39391	1.70274	0.368483	ERBIN;PIK3CA;PIK3R1	1
MSigDB Reactome	4	REACTOME_SIGNALING_BY_ERYTHROPOIETIN	1117	5190	10	3	0.00268577	0.00192678	1.39391	1.70274	0.368483	CRKL;PIK3CA;PIK3R1	1
MSigDB Reactome	4	REACTOME_TRANSCRIPTION_OF_E2F_TARGETS_UNDER_NEGATIVE_CONTROL_BY_DREAM_COMPLEX	1117	5190	10	3	0.00268577	0.00192678	1.39391	1.70274	0.368483	LIN54;LIN9;MAX	1
MSigDB Reactome	4	REACTOME_ANTIGEN_PRESENTATION_FOLDING_ASSEMBLY_AND_PEPTIDE_LOADING_OF_CLASS_I_MHC	1117	5190	23	6	0.00537153	0.0044316	1.2121	1.35556	0.37317	HLA-B;PIK3C3;SEC24A;SEC24B;SEC24D;TAP1	1
MSigDB Reactome	4	REACTOME_G_ALPHA_12_13_SIGNALLING_EVENTS	1117	5190	23	6	0.00537153	0.0044316	1.2121	1.35556	0.37317	ARHGEF18;ARHGEF7;ECT2;GNA13;GNB4;GNG2	1
MSigDB Reactome	4	REACTOME_PLATELET_HOMEOSTASIS	1117	5190	23	6	0.00537153	0.0044316	1.2121	1.35556	0.37317	GNB4;GNG2;MAPK14;PPP2CB;PPP2R5A;PPP2R5E	1
MSigDB Reactome	4	REACTOME_RND3_GTPASE_CYCLE	1117	5190	23	6	0.00537153	0.0044316	1.2121	1.35556	0.37317	ARHGAP5;CCDC88A;LEMD3;NISCH;PICALM;PIK3R1	1
MSigDB Reactome	4	REACTOME_COPI_INDEPENDENT_GOLGI_TO_ER_RETROGRADE_TRAFFIC	1117	5190	32	8	0.00716204	0.0061657	1.16159	1.26627	0.381388	DCTN5;PAFAH1B1;RAB18;RAB6A;TUBA1C;TUBB2A;TUBB3;TUBB4B	1
MSigDB Reactome	4	REACTOME_NUCLEAR_PORE_COMPLEX_NPC_DISASSEMBLY	1117	5190	32	8	0.00716204	0.0061657	1.16159	1.26627	0.381388	NEK7;NUP35;NUP42;NUP50;NUP58;NUP62;NUP88;RAE1	1
MSigDB Reactome	4	REACTOME_CYTOSOLIC_SENSORS_OF_PATHOGEN_ASSOCIATED_DNA	1117	5190	41	10	0.00895255	0.00789981	1.13326	1.2167	0.385557	CHUK;DHX36;NFKB1;NFKBIB;POLR1C;POLR3C;POLR3F;POLR3G;TBK1;TRIM21	1
MSigDB Reactome	4	REACTOME_CELLULAR_RESPONSE_TO_HEAT_STRESS	1117	5190	77	18	0.0161146	0.0148362	1.08617	1.13525	0.388567	BAG1;BAG4;BAG5;CAMK2D;DNAJB1;DNAJC2;HSPA13;HSPA14;HSPA9;NUP35;NUP42;NUP50;NUP58;NUP62;NUP88;RAE1;RPA2;SIRT1	1
MSigDB Reactome	4	REACTOME_NEURONAL_SYSTEM	1117	5190	77	18	0.0161146	0.0148362	1.08617	1.13525	0.388567	ARHGEF7;CAMK2D;CREB1;DLG1;GNB4;GNG2;KPNA2;LIN7C;NEFL;PPFIA1;PRKAA1;PRKAB1;PRKAB2;SLC38A1;TUBA1C;TUBB2A;TUBB3;TUBB4B	1
MSigDB Reactome	4	REACTOME_SIGNALING_BY_FGFR1	1117	5190	19	5	0.00447628	0.00366089	1.22273	1.3841	0.389844	PIK3CA;PIK3R1;PPP2CB;SPRED1;SPRY2	1
MSigDB Reactome	4	REACTOME_REGULATION_OF_GLUCOKINASE_BY_GLUCOKINASE_REGULATORY_PROTEIN	1117	5190	28	7	0.00626679	0.00539499	1.16159	1.273	0.397572	NUP35;NUP42;NUP50;NUP58;NUP62;NUP88;RAE1	1
MSigDB Reactome	4	REACTOME_SIGNALING_BY_NTRKS	1117	5190	55	13	0.0116383	0.0105973	1.09823	1.15943	0.402196	CREB1;CRK;CRKL;FOSB;FOSL1;JUNB;JUND;MAPK14;NAB2;PIK3CA;PIK3R1;PPP2CB;VGF	1
MSigDB Reactome	4	REACTOME_CYCLIN_A_B1_B2_ASSOCIATED_EVENTS_DURING_G2_M_TRANSITION	1117	5190	15	4	0.00358102	0.00289017	1.23903	1.42764	0.409302	CCNH;CDK7;PPP2CB;PPP2R2A	1
MSigDB Reactome	4	REACTOME_GAP_JUNCTION_TRAFFICKING_AND_REGULATION	1117	5190	15	4	0.00358102	0.00289017	1.23903	1.42764	0.409302	TUBA1C;TUBB2A;TUBB3;TUBB4B	1
MSigDB Reactome	4	REACTOME_INTERLEUKIN_3_INTERLEUKIN_5_AND_GM_CSF_SIGNALING	1117	5190	15	4	0.00358102	0.00289017	1.23903	1.42764	0.409302	CRK;CRKL;PIK3CA;PIK3R1	1
MSigDB Reactome	4	REACTOME_NEGATIVE_REGULATORS_OF_DDX58_IFIH1_SIGNALING	1117	5190	15	4	0.00358102	0.00289017	1.23903	1.42764	0.409302	ATG5;TBK1;TRIM25;UBE2K	1
MSigDB Reactome	4	REACTOME_RHOV_GTPASE_CYCLE	1117	5190	24	6	0.00537153	0.00462428	1.16159	1.28197	0.415895	ARHGAP12;ARHGEF7;CEP97;NCK1;PIK3R1;WASL	1
MSigDB Reactome	4	REACTOME_TBC_RABGAPS	1117	5190	24	6	0.00537153	0.00462428	1.16159	1.28197	0.415895	ARF6;RAB33B;RAB5A;RAB6A;RAB8B;RABGEF1	1
MSigDB Reactome	4	REACTOME_TRANSCRIPTIONAL_REGULATION_BY_VENTX	1117	5190	24	6	0.00537153	0.00462428	1.16159	1.28197	0.415895	AGO3;ANAPC10;ANAPC7;CEBPB;NFKB1;TNRC6A	1
MSigDB Reactome	4	REACTOME_HSP90_CHAPERONE_CYCLE_FOR_STEROID_HORMONE_RECEPTORS_SHR_IN_THE_PRESENCE_OF_LIGAND	1117	5190	33	8	0.00716204	0.00635838	1.12639	1.21631	0.41771	DCTN5;DNAJB1;FKBP5;NR3C1;TUBA1C;TUBB2A;TUBB3;TUBB4B	1
MSigDB Reactome	4	REACTOME_SIGNALING_BY_INTERLEUKINS	1117	5190	156	35	0.0313339	0.0300578	1.04246	1.06683	0.420722	BCL2L1;CASP3;CHUK;CREB1;CRK;CRKL;CUL1;HMOX1;HNRNPDL;HNRNPF;HSPA9;ICAM1;JUNB;MAP2K3;MAP2K4;MAP3K7;MAPK14;MAPK8;MCL1;NFKB1;NFKBIB;PIK3CA;PIK3R1;PITPNA;PPP2CB;PTPN12;PTPN9;RAP1B;RIPK2;SOD2;SQSTM1;STX3;TAB3;TBK1;TIMP1	1
MSigDB Reactome	4	REACTOME_CO_INHIBITION_BY_PD_1	1117	5190	97	22	0.0196956	0.0186898	1.05382	1.08773	0.429484	AGO2;AGO3;COPS5;CSNK2A2;CUL1;DERL2;EED;ERLIN1;EZH2;FOSB;HLA-DPB1;HLA-DQB1;JUND;NFKB1;PRKAA1;PRKAB1;PRKAB2;RBBP5;SUZ12;TNRC6A;YAP1;YWHAG	1
MSigDB Reactome	4	REACTOME_SIGNALING_BY_ALK_IN_CANCER	1117	5190	56	13	0.0116383	0.01079	1.07862	1.1325	0.430128	AGO2;AGO3;CARS1;CEBPB;CUL1;EML4;JUNB;MAPK8;MCL1;PIK3CA;PIK3R1;PPM1B;SQSTM1	1
MSigDB Reactome	4	REACTOME_REGULATION_OF_T_CELL_ACTIVATION_BY_CD28_FAMILY	1117	5190	120	27	0.0241719	0.0231214	1.04543	1.07358	0.432044	AGO2;AGO3;COPS5;CSNK2A2;CUL1;DERL2;EED;ERLIN1;EZH2;FOSB;HLA-DPB1;HLA-DQB1;JUND;NFKB1;PIK3CA;PIK3R1;PPP2CB;PPP2R5A;PPP2R5E;PRKAA1;PRKAB1;PRKAB2;RBBP5;SUZ12;TNRC6A;YAP1;YWHAG	1
MSigDB Reactome	4	REACTOME_DEADENYLATION_DEPENDENT_MRNA_DECAY	1117	5190	47	11	0.00984781	0.00905588	1.08745	1.14965	0.432585	CNOT10;DCP1A;DCP2;EDC3;EIF4A1;EIF4A2;EXOSC6;EXOSC8;HBS1L;LSM1;PATL1	1
MSigDB Reactome	4	REACTOME_DAP12_INTERACTIONS	1117	5190	11	3	0.00268577	0.00211946	1.26719	1.50205	0.433093	HLA-B;PIK3CA;PIK3R1	1
MSigDB Reactome	4	REACTOME_DENGUE_VIRUS_MODULATES_APOPTOSIS	1117	5190	11	3	0.00268577	0.00211946	1.26719	1.50205	0.433093	NFKBIB;PIK3C3;TAOK1	1
MSigDB Reactome	4	REACTOME_NR1H3_NR1H2_REGULATE_GENE_EXPRESSION_LINKED_TO_CHOLESTEROL_TRANSPORT_AND_EFFLUX	1117	5190	11	3	0.00268577	0.00211946	1.26719	1.50205	0.433093	AGO2;AGO3;TNRC6A	1
MSigDB Reactome	4	REACTOME_SIGNALING_BY_TYPE_1_INSULIN_LIKE_GROWTH_FACTOR_1_RECEPTOR_IGF1R	1117	5190	11	3	0.00268577	0.00211946	1.26719	1.50205	0.433093	PIK3C3;PIK3CA;PIK3R1	1
MSigDB Reactome	4	REACTOME_SYNTHESIS_OF_PIPS_AT_THE_EARLY_ENDOSOME_MEMBRANE	1117	5190	11	3	0.00268577	0.00211946	1.26719	1.50205	0.433093	INPP4B;MTMR10;PIK3C3	1
MSigDB Reactome	4	REACTOME_SYNTHESIS_OF_PIPS_AT_THE_GOLGI_MEMBRANE	1117	5190	11	3	0.00268577	0.00211946	1.26719	1.50205	0.433093	OCRL;PI4KB;PIK3C3	1
MSigDB Reactome	4	REACTOME_POSITIVE_EPIGENETIC_REGULATION_OF_RRNA_EXPRESSION	1117	5190	38	9	0.0080573	0.00732177	1.10046	1.17498	0.434854	DDX21;MTA2;POLR1B;POLR1C;POLR1E;POLR1F;TAF1A;TBP;TTF1	1
MSigDB Reactome	4	REACTOME_SIGNALING_BY_MET	1117	5190	38	9	0.0080573	0.00732177	1.10046	1.17498	0.434854	ARF6;CRK;CRKL;PIK3CA;PIK3R1;PTPN1;RAP1B;STAM;USP8	1
MSigDB Reactome	4	REACTOME_SLC_TRANSPORTER_DISORDERS	1117	5190	38	9	0.0080573	0.00732177	1.10046	1.17498	0.434854	NUP35;NUP42;NUP50;NUP58;NUP62;NUP88;RAE1;SLC16A1;SLC9A6	1
MSigDB Reactome	4	REACTOME_RRNA_PROCESSING	1117	5190	189	42	0.0376007	0.0364162	1.03253	1.05194	0.434909	BYSL;DDX21;DDX49;DDX52;DIMT1;DKC1;ERI1;EXOSC6;EXOSC8;GNL3;IMP4;ISG20L2;KRR1;LTV1;MPHOSPH10;MPHOSPH6;MRM1;NIP7;NOB1;NOL11;NOP56;NOP58;NSUN4;PNO1;RCL1;RIOK1;RIOK2;RIOK3;RPL22L1;RPLP1;RPLP2;RPP14;RPP38;RPS12;THUMPD1;UTP14A;UTP25;UTP3;UTP4;UTP6;WDR43;WDR75	1
MSigDB Reactome	4	REACTOME_RESOLUTION_OF_SISTER_CHROMATID_COHESION	1117	5190	79	18	0.0161146	0.0152216	1.05867	1.09778	0.435598	CDCA5;CENPC;CLIP1;KIF2C;MIS12;PAFAH1B1;PPP1CC;PPP2CB;PPP2R5A;PPP2R5E;SKA1;TAOK1;TUBA1C;TUBB2A;TUBB3;TUBB4B;WAPL;ZWILCH	1
MSigDB Reactome	4	REACTOME_PYRUVATE_METABOLISM	1117	5190	29	7	0.00626679	0.00558767	1.12154	1.21612	0.436643	ARMC8;FAHD1;LDHA;MKLN1;PDHX;PDP1;RMND5A	1
MSigDB Reactome	4	REACTOME_SIGNALING_BY_INSULIN_RECEPTOR	1117	5190	29	7	0.00626679	0.00558767	1.12154	1.21612	0.436643	ATP6V0A2;ATP6V1B2;ATP6V1D;PIK3C3;PIK3CA;PIK3R1;PTPN1	1
MSigDB Reactome	4	REACTOME_INTRAFLAGELLAR_TRANSPORT	1117	5190	20	5	0.00447628	0.00385356	1.16159	1.29448	0.437141	TNPO1;TUBA1C;TUBB2A;TUBB3;TUBB4B	1
MSigDB Reactome	4	REACTOME_RIPK1_MEDIATED_REGULATED_NECROSIS	1117	5190	20	5	0.00447628	0.00385356	1.16159	1.29448	0.437141	BIRC2;FAS;TNFRSF10A;TNFRSF10B;XIAP	1
MSigDB Reactome	4	REACTOME_RUNX1_REGULATES_GENES_INVOLVED_IN_MEGAKARYOCYTE_DIFFERENTIATION_AND_PLATELET_FUNCTION	1117	5190	20	5	0.00447628	0.00385356	1.16159	1.29448	0.437141	AGO3;CBFB;RBBP5;RUNX1;TNRC6A	1
MSigDB Reactome	4	REACTOME_INTERACTIONS_OF_VPR_WITH_HOST_CELLULAR_PROTEINS	1117	5190	34	8	0.00716204	0.00655106	1.09326	1.17013	0.453897	KPNA1;NUP35;NUP42;NUP50;NUP58;NUP62;NUP88;RAE1	1
MSigDB Reactome	4	REACTOME_TRANSPORT_OF_THE_SLBP_DEPENDANT_MATURE_MRNA	1117	5190	34	8	0.00716204	0.00655106	1.09326	1.17013	0.453897	NUP35;NUP42;NUP50;NUP58;NUP62;NUP88;NXF1;RAE1	1
MSigDB Reactome	4	REACTOME_MITOCHONDRIAL_BIOGENESIS	1117	5190	57	13	0.0116383	0.0109827	1.0597	1.10677	0.458033	CREB1;CYCS;GABPA;GABPB1;HSPA9;MAPK14;PRKAB1;PRKAB2;SOD2;TFAM;TFB2M;TGS1;TMEM11	1
MSigDB Reactome	4	REACTOME_SIGNALING_BY_TGFB_FAMILY_MEMBERS	1117	5190	57	13	0.0116383	0.0109827	1.0597	1.10677	0.458033	AGO2;AGO3;ARHGEF18;ITGB8;JUNB;PARD3;PPM1A;PPP1CC;TIMP1;TNRC6A;UCHL5;USP15;YBX1	1
MSigDB Reactome	4	REACTOME_PKMTS_METHYLATE_HISTONE_LYSINES	1117	5190	25	6	0.00537153	0.00481696	1.11513	1.21592	0.458257	EED;EZH2;NFKB1;RBBP5;SETD7;SUZ12	1
MSigDB Reactome	4	REACTOME_HEME_SIGNALING	1117	5190	16	4	0.00358102	0.00308285	1.16159	1.3131	0.462659	CREB1;HMOX1;SIRT1;TGS1	1
MSigDB Reactome	4	REACTOME_INITIATION_OF_NUCLEAR_ENVELOPE_NE_REFORMATION	1117	5190	16	4	0.00358102	0.00308285	1.16159	1.3131	0.462659	ANKLE2;LEMD3;PPP2R2A;VRK2	1
MSigDB Reactome	4	REACTOME_INSULIN_RECEPTOR_RECYCLING	1117	5190	16	4	0.00358102	0.00308285	1.16159	1.3131	0.462659	ATP6V0A2;ATP6V1B2;ATP6V1D;PTPN1	1
MSigDB Reactome	4	REACTOME_KSRP_KHSRP_BINDS_AND_DESTABILIZES_MRNA	1117	5190	16	4	0.00358102	0.00308285	1.16159	1.3131	0.462659	DCP2;EXOSC6;EXOSC8;MAPK14	1
MSigDB Reactome	4	REACTOME_MAPK_TARGETS_NUCLEAR_EVENTS_MEDIATED_BY_MAP_KINASES	1117	5190	16	4	0.00358102	0.00308285	1.16159	1.3131	0.462659	CREB1;MAPK14;MAPK8;PPP2CB	1
MSigDB Reactome	4	REACTOME_OVARIAN_TUMOR_DOMAIN_PROTEASES	1117	5190	16	4	0.00358102	0.00308285	1.16159	1.3131	0.462659	OTUD7B;RIPK2;TRIM25;YOD1	1
MSigDB Reactome	4	REACTOME_SIGNALING_BY_FGFR3	1117	5190	16	4	0.00358102	0.00308285	1.16159	1.3131	0.462659	PIK3CA;PIK3R1;PPP2CB;SPRY2	1
MSigDB Reactome	4	REACTOME_SIGNALING_BY_FGFR4	1117	5190	16	4	0.00358102	0.00308285	1.16159	1.3131	0.462659	PIK3CA;PIK3R1;PPP2CB;SPRY2	1
MSigDB Reactome	4	REACTOME_RAC3_GTPASE_CYCLE	1117	5190	53	12	0.0107431	0.0102119	1.05201	1.0987	0.474944	ABI1;ABL2;ARHGAP5;CDC42EP1;ERBIN;FERMT2;LEMD3;OCRL;PIK3R1;SRGAP2;TFRC;VRK2	1
MSigDB Reactome	4	REACTOME_EXPORT_OF_VIRAL_RIBONUCLEOPROTEINS_FROM_NUCLEUS	1117	5190	30	7	0.00626679	0.00578035	1.08415	1.16408	0.475312	NUP35;NUP42;NUP50;NUP58;NUP62;NUP88;RAE1	1
MSigDB Reactome	4	REACTOME_NUCLEAR_ENVELOPE_BREAKDOWN	1117	5190	44	10	0.00895255	0.00847784	1.05599	1.11008	0.481655	LEMD3;NEK7;NUP35;NUP42;NUP50;NUP58;NUP62;NUP88;RAE1;VRK2	1
MSigDB Reactome	4	REACTOME_TCR_SIGNALING	1117	5190	58	13	0.0116383	0.0111753	1.04143	1.08218	0.485777	BCL10;CHUK;CUL1;ENAH;HLA-DPB1;HLA-DQB1;MALT1;MAP3K7;NCK1;NFKB1;PIK3CA;PIK3R1;RIPK2	1
MSigDB Reactome	4	REACTOME_REGULATED_NECROSIS	1117	5190	35	8	0.00716204	0.00674374	1.06203	1.1273	0.489665	BAK1;BIRC2;CASP3;CYCS;FAS;TNFRSF10A;TNFRSF10B;XIAP	1
MSigDB Reactome	4	REACTOME_PROTEIN_FOLDING	1117	5190	49	11	0.00984781	0.00944123	1.04306	1.08939	0.493221	CSNK2A2;FBXW9;GNB4;GNG2;NOP56;TBCC;TUBA1C;TUBB2A;TUBB3;TUBB4B;WRAP53	1
MSigDB Reactome	4	REACTOME_DEFECTIVE_PYROPTOSIS	1117	5190	12	3	0.00268577	0.00231214	1.16159	1.3436	0.495074	EED;EZH2;SUZ12	1
MSigDB Reactome	4	REACTOME_METABOLISM_OF_NITRIC_OXIDE_NOS3_ACTIVATION_AND_REGULATION	1117	5190	12	3	0.00268577	0.00231214	1.16159	1.3436	0.495074	DDAH1;NMT2;WASL	1
MSigDB Reactome	4	REACTOME_PURINE_CATABOLISM	1117	5190	12	3	0.00268577	0.00231214	1.16159	1.3436	0.495074	NT5C2;NUDT9;PNP	1
MSigDB Reactome	4	REACTOME_ROS_AND_RNS_PRODUCTION_IN_PHAGOCYTES	1117	5190	12	3	0.00268577	0.00231214	1.16159	1.3436	0.495074	ATP6V0A2;ATP6V1B2;ATP6V1D	1
MSigDB Reactome	4	REACTOME_SIGNALING_BY_HIPPO	1117	5190	12	3	0.00268577	0.00231214	1.16159	1.3436	0.495074	CASP3;STK4;YAP1	1
MSigDB Reactome	4	REACTOME_REGULATION_OF_PD_L1_CD274_EXPRESSION	1117	5190	91	20	0.0179051	0.0175337	1.02118	1.04562	0.499261	AGO2;AGO3;COPS5;CSNK2A2;CUL1;DERL2;EED;ERLIN1;EZH2;FOSB;JUND;NFKB1;PRKAA1;PRKAB1;PRKAB2;RBBP5;SUZ12;TNRC6A;YAP1;YWHAG	1
MSigDB Reactome	4	REACTOME_APOPTOTIC_CLEAVAGE_OF_CELLULAR_PROTEINS	1117	5190	26	6	0.00537153	0.00500963	1.07224	1.15633	0.49982	BIRC2;CASP3;CASP7;FNTA;STK24;STK26	1
MSigDB Reactome	4	REACTOME_TRNA_AMINOACYLATION	1117	5190	40	9	0.0080573	0.00770713	1.04543	1.09983	0.502097	CARS1;GARS1;MARS2;NARS1;SARS1;TARS1;WARS1;YARS1;YARS2	1
MSigDB Reactome	4	REACTOME_TRANSLOCATION_OF_SLC2A4_GLUT4_TO_THE_PLASMA_MEMBRANE	1117	5190	45	10	0.00895255	0.00867052	1.03253	1.07854	0.513098	EXOC1;PRKAB1;PRKAB2;RAB10;RAB14;TUBA1C;TUBB2A;TUBB3;TUBB4B;YWHAG	1
MSigDB Reactome	4	REACTOME_RAB_REGULATION_OF_TRAFFICKING	1117	5190	59	13	0.0116383	0.011368	1.02378	1.05865	0.513234	ARF6;CHML;RAB10;RAB14;RAB18;RAB32;RAB33B;RAB5A;RAB6A;RAB8B;RAB9A;RABGEF1;RIC1	1
MSigDB Reactome	4	REACTOME_SUMOYLATION_OF_SUMOYLATION_PROTEINS	1117	5190	31	7	0.00626679	0.00597303	1.04918	1.11629	0.51325	NUP35;NUP42;NUP50;NUP58;NUP62;NUP88;RAE1	1
MSigDB Reactome	4	REACTOME_EGFR_DOWNREGULATION	1117	5190	17	4	0.00358102	0.00327553	1.09326	1.21554	0.514203	ARHGEF7;PTPN12;SPRY2;STAM	1
MSigDB Reactome	4	REACTOME_SEALING_OF_THE_NUCLEAR_ENVELOPE_NE_BY_ESCRT_III	1117	5190	17	4	0.00358102	0.00327553	1.09326	1.21554	0.514203	TUBA1C;TUBB2A;TUBB3;TUBB4B	1
MSigDB Reactome	4	REACTOME_SULFUR_AMINO_ACID_METABOLISM	1117	5190	17	4	0.00358102	0.00327553	1.09326	1.21554	0.514203	ADO;CTH;GOT1;MTRR	1
MSigDB Reactome	4	REACTOME_ESR_MEDIATED_SIGNALING	1117	5190	78	17	0.0152193	0.0150289	1.01267	1.0375	0.521528	AGO2;AGO3;CBFB;CREB1;DDX5;FKBP5;FOSB;GNB4;GNG2;JUND;KPNA2;PIK3CA;PIK3R1;PPID;RUNX1;TBP;TNRC6A	1
MSigDB Reactome	4	REACTOME_DOWNSTREAM_TCR_SIGNALING	1117	5190	50	11	0.00984781	0.00963391	1.0222	1.06155	0.522989	BCL10;CHUK;CUL1;HLA-DPB1;HLA-DQB1;MALT1;MAP3K7;NFKB1;PIK3CA;PIK3R1;RIPK2	1
MSigDB Reactome	4	REACTOME_HCMV_LATE_EVENTS	1117	5190	50	11	0.00984781	0.00963391	1.0222	1.06155	0.522989	NUP35;NUP42;NUP50;NUP58;NUP62;NUP88;RAE1;UBAP1;VPS36;VPS37A;VPS37B	1
MSigDB Reactome	4	REACTOME_SELECTIVE_AUTOPHAGY	1117	5190	50	11	0.00984781	0.00963391	1.0222	1.06155	0.522989	ATG5;CSNK2A2;PLIN2;PRKAB1;PRKAB2;SQSTM1;TBK1;TUBA1C;TUBB2A;TUBB3;TUBB4B	1
MSigDB Reactome	4	REACTOME_RHOJ_GTPASE_CYCLE	1117	5190	36	8	0.00716204	0.00693642	1.03253	1.08747	0.524756	ARHGAP5;ARHGEF7;CDC42EP1;OCRL;PIK3R1;TFRC;WASL;WWP2	1
MSigDB Reactome	4	REACTOME_REGULATION_OF_MECP2_EXPRESSION_AND_ACTIVITY	1117	5190	22	5	0.00447628	0.00423892	1.05599	1.14598	0.528538	AGO2;AGO3;CAMK2D;CREB1;TNRC6A	1
MSigDB Reactome	4	REACTOME_RND2_GTPASE_CYCLE	1117	5190	22	5	0.00447628	0.00423892	1.05599	1.14598	0.528538	ARHGAP5;LEMD3;NISCH;PIK3R1;TFRC	1
MSigDB Reactome	4	REACTOME_KINESINS	1117	5190	27	6	0.00537153	0.00520231	1.03253	1.10227	0.540207	KIF16B;KIF2C;TUBA1C;TUBB2A;TUBB3;TUBB4B	1
MSigDB Reactome	4	REACTOME_NUCLEAR_IMPORT_OF_REV_PROTEIN	1117	5190	32	7	0.00626679	0.0061657	1.01639	1.07225	0.550171	NUP35;NUP42;NUP50;NUP58;NUP62;NUP88;RAE1	1
MSigDB Reactome	4	REACTOME_SUMOYLATION_OF_UBIQUITINYLATION_PROTEINS	1117	5190	32	7	0.00626679	0.0061657	1.01639	1.07225	0.550171	NUP35;NUP42;NUP50;NUP58;NUP62;NUP88;RAE1	1
MSigDB Reactome	4	REACTOME_ADAPTIVE_IMMUNE_SYSTEM	1117	5190	351	75	0.0671441	0.0676301	0.992815	0.994657	0.551464	AGO2;AGO3;ANAPC10;ANAPC7;ARIH2;ASB3;ASB6;BCL10;CD74;CHUK;COPS5;CSNK2A2;CUL1;CUL5;DCTN5;DERL2;EED;ENAH;ERLIN1;EZH2;FBXL12;FBXW9;FOSB;GAN;HLA-B;HLA-DMB;HLA-DPB1;HLA-DQB1;ICAM1;JUND;KIF2C;KLHL11;MALT1;MAP3K7;NCK1;NEDD4;NFKB1;NFKBIB;PIK3C3;PIK3CA;PIK3R1;PPP2CB;PPP2R5A;PPP2R5E;PRKAA1;PRKAB1;PRKAB2;RAP1B;RBBP5;RIPK2;RNF114;RNF14;RNF25;SEC24A;SEC24B;SEC24D;SUZ12;TAP1;TNRC6A;TRIM21;TUBA1C;TUBB2A;TUBB3;TUBB4B;UBA5;UBE2B;UBE2G1;UBE2H;UBE2J1;UBE2K;UBE2V2;UBE3A;UFL1;YAP1;YWHAG	1
MSigDB Reactome	4	REACTOME_RNA_POLYMERASE_II_TRANSCRIBES_SNRNA_GENES	1117	5190	51	11	0.00984781	0.00982659	1.00216	1.03508	0.552193	CDK7;ELL;GTF2B;GTF2E1;INTS12;INTS13;INTS7;PHAX;RPRD1B;TAF9;TBP	1
MSigDB Reactome	4	REACTOME_CLASS_I_PEROXISOMAL_MEMBRANE_PROTEIN_IMPORT	1117	5190	13	3	0.00268577	0.00250482	1.07224	1.21534	0.55345	ACBD5;ATAD1;GDAP1	1
MSigDB Reactome	4	REACTOME_CO_INHIBITION_BY_CTLA4	1117	5190	13	3	0.00268577	0.00250482	1.07224	1.21534	0.55345	PPP2CB;PPP2R5A;PPP2R5E	1
MSigDB Reactome	4	REACTOME_EXPRESSION_OF_BMAL_ARNTL_CLOCK_AND_NPAS2	1117	5190	13	3	0.00268577	0.00250482	1.07224	1.21534	0.55345	CREB1;SIRT1;TGS1	1
MSigDB Reactome	4	REACTOME_INSULIN_RECEPTOR_SIGNALLING_CASCADE	1117	5190	13	3	0.00268577	0.00250482	1.07224	1.21534	0.55345	PIK3C3;PIK3CA;PIK3R1	1
MSigDB Reactome	4	REACTOME_NEGATIVE_REGULATION_OF_MET_ACTIVITY	1117	5190	13	3	0.00268577	0.00250482	1.07224	1.21534	0.55345	PTPN1;STAM;USP8	1
MSigDB Reactome	4	REACTOME_NETRIN_1_SIGNALING	1117	5190	13	3	0.00268577	0.00250482	1.07224	1.21534	0.55345	NCK1;PITPNA;WASL	1
MSigDB Reactome	4	REACTOME_NR1H2_AND_NR1H3_MEDIATED_SIGNALING	1117	5190	13	3	0.00268577	0.00250482	1.07224	1.21534	0.55345	AGO2;AGO3;TNRC6A	1
MSigDB Reactome	4	REACTOME_NUCLEOTIDE_SALVAGE	1117	5190	13	3	0.00268577	0.00250482	1.07224	1.21534	0.55345	ADK;PNP;UPP1	1
MSigDB Reactome	4	REACTOME_PROCESSIVE_SYNTHESIS_ON_THE_C_STRAND_OF_THE_TELOMERE	1117	5190	13	3	0.00268577	0.00250482	1.07224	1.21534	0.55345	RPA2;TERF2;TERF2IP	1
MSigDB Reactome	4	REACTOME_THROMBIN_SIGNALLING_THROUGH_PROTEINASE_ACTIVATED_RECEPTORS_PARS	1117	5190	13	3	0.00268577	0.00250482	1.07224	1.21534	0.55345	GNA13;GNB4;GNG2	1
MSigDB Reactome	4	REACTOME_CELL_SURFACE_INTERACTIONS_AT_THE_VASCULAR_WALL	1117	5190	37	8	0.00716204	0.00712909	1.00462	1.05035	0.558944	CD44;CD74;PIK3CA;PIK3R1;SLC16A1;SLC7A5;TNFRSF10A;TNFRSF10B	1
MSigDB Reactome	4	REACTOME_AGGREPHAGY	1117	5190	18	4	0.00358102	0.00346821	1.03253	1.13143	0.563325	TUBA1C;TUBB2A;TUBB3;TUBB4B	1
MSigDB Reactome	4	REACTOME_SIGNALING_BY_ERBB4	1117	5190	18	4	0.00358102	0.00346821	1.03253	1.13143	0.563325	NEDD4;PIK3CA;PIK3R1;YAP1	1
MSigDB Reactome	4	REACTOME_SUMOYLATION_OF_CHROMATIN_ORGANIZATION_PROTEINS	1117	5190	42	9	0.0080573	0.00809249	0.995652	1.03366	0.566834	NUP35;NUP42;NUP50;NUP58;NUP62;NUP88;RAE1;RNF2;SUZ12	1
MSigDB Reactome	4	REACTOME_APOPTOSIS	1117	5190	113	24	0.0214861	0.0217726	0.986841	0.997466	0.567173	BAK1;BCL2L1;BIRC2;CASP3;CASP7;CYCS;DAPK3;FAS;FNTA;H1-0;H1-1;H1-2;H1-3;H1-4;KPNA1;MAPK8;OPA1;STK24;STK26;TNFRSF10A;TNFRSF10B;TP53BP2;XIAP;YWHAG	1
MSigDB Reactome	4	REACTOME_SIGNALING_BY_NUCLEAR_RECEPTORS	1117	5190	99	21	0.0188004	0.0190751	0.985595	0.998002	0.570315	AGO2;AGO3;ALDH1A3;CBFB;CREB1;DDX5;FABP5;FKBP5;FOSB;GNB4;GNG2;JUND;KPNA2;PDHX;PIK3CA;PIK3R1;PPID;RDH10;RUNX1;TBP;TNRC6A	1
MSigDB Reactome	4	REACTOME_CO_STIMULATION_BY_CD28	1117	5190	23	5	0.00447628	0.0044316	1.01008	1.08377	0.571696	PIK3CA;PIK3R1;PPP2CB;PPP2R5A;PPP2R5E	1
MSigDB Reactome	4	REACTOME_FOXO_MEDIATED_TRANSCRIPTION	1117	5190	23	5	0.00447628	0.0044316	1.01008	1.08377	0.571696	NR3C1;SIRT1;SOD2;TXNIP;YWHAG	1
MSigDB Reactome	4	REACTOME_TURBULENT_OSCILLATORY_DISTURBED_FLOW_SHEAR_STRESS_ACTIVATES_SIGNALING_BY_PIEZO1_AND_INTEGRINS_IN_ENDOTHELIAL_CELLS	1117	5190	23	5	0.00447628	0.0044316	1.01008	1.08377	0.571696	CHUK;NFKB1;PPP2R2A;PTPN1;YAP1	1
MSigDB Reactome	4	REACTOME_GENE_AND_PROTEIN_EXPRESSION_BY_JAK_STAT_SIGNALING_AFTER_INTERLEUKIN_12_STIMULATION	1117	5190	28	6	0.00537153	0.00539499	0.995652	1.05302	0.579108	HNRNPDL;HNRNPF;HSPA9;PITPNA;RAP1B;SOD2	1
MSigDB Reactome	4	REACTOME_INTRA_GOLGI_TRAFFIC	1117	5190	28	6	0.00537153	0.00539499	0.995652	1.05302	0.579108	COG3;GOSR1;MAN2A1;NAPG;RAB33B;RIC1	1
MSigDB Reactome	4	REACTOME_NUCLEAR_RNA_DECAY	1117	5190	28	6	0.00537153	0.00539499	0.995652	1.05302	0.579108	EXOSC6;EXOSC8;MPHOSPH6;RBM7;TENT4B;WDR82	1
MSigDB Reactome	4	REACTOME_DDX58_IFIH1_MEDIATED_INDUCTION_OF_INTERFERON_ALPHA_BETA	1117	5190	33	7	0.00626679	0.00635838	0.985595	1.03153	0.585833	ATG5;CHUK;NFKB1;NFKBIB;TBK1;TRIM25;UBE2K	1
MSigDB Reactome	4	REACTOME_NUCLEAR_ENVELOPE_NE_REASSEMBLY	1117	5190	57	12	0.0107431	0.0109827	0.978184	1.00111	0.586912	ANKLE2;LEMD3;NUP35;NUP58;NUP62;PPP2R2A;TNPO1;TUBA1C;TUBB2A;TUBB3;TUBB4B;VRK2	1
MSigDB Reactome	4	REACTOME_RNA_POLYMERASE_II_TRANSCRIPTION_TERMINATION	1117	5190	57	12	0.0107431	0.0109827	0.978184	1.00111	0.586912	CASC3;CHTOP;CSTF1;DDX39A;LSM11;SARNP;SRSF2;SRSF3;SRSF6;SRSF7;U2AF1;UPF3B	1
MSigDB Reactome	4	REACTOME_RHO_GTPASES_ACTIVATE_FORMINS	1117	5190	81	17	0.0152193	0.0156069	0.975165	0.988504	0.59102	CENPC;CLIP1;KIF2C;MIS12;PAFAH1B1;PPP1CC;PPP2CB;PPP2R5A;PPP2R5E;SKA1;SRGAP2;TAOK1;TUBA1C;TUBB2A;TUBB3;TUBB4B;ZWILCH	1
MSigDB Reactome	4	REACTOME_REGULATION_OF_TP53_ACTIVITY	1117	5190	86	18	0.0161146	0.0165703	0.972497	0.983881	0.596323	CSNK2A2;MAPK14;MTA2;PPP2CB;PRKAA1;PRKAB1;PRKAB2;RAD1;RFC3;RPA2;TAF1;TAF3;TAF9;TBP;TOPBP1;TP53BP2;TP53RK;TPX2	1
MSigDB Reactome	4	REACTOME_SIGNALING_BY_NOTCH3	1117	5190	14	3	0.00268577	0.0026975	0.995652	1.10939	0.607595	TACC3;WWP2;YBX1	1
MSigDB Reactome	4	REACTOME_TRANSCRIPTION_OF_THE_HIV_GENOME	1117	5190	53	11	0.00984781	0.0102119	0.964342	0.98588	0.6084	CCNH;CDK7;ELL;GTF2B;GTF2E1;GTF2H1;RNMT;TAF1;TAF3;TAF9;TBP	1
MSigDB Reactome	4	REACTOME_COOPERATION_OF_PREFOLDIN_AND_TRIC_CCT_IN_ACTIN_AND_TUBULIN_FOLDING	1117	5190	19	4	0.00358102	0.00366089	0.978184	1.05817	0.609587	TUBA1C;TUBB2A;TUBB3;TUBB4B	1
MSigDB Reactome	4	REACTOME_NEGATIVE_REGULATION_OF_MAPK_PATHWAY	1117	5190	19	4	0.00358102	0.00366089	0.978184	1.05817	0.609587	BRAP;PPP2CB;PPP2R5A;PPP2R5E	1
MSigDB Reactome	4	REACTOME_RECOGNITION_OF_DNA_DAMAGE_BY_PCNA_CONTAINING_REPLICATION_COMPLEX	1117	5190	24	5	0.00447628	0.00462428	0.967995	1.02793	0.612697	POLE3;RAD18;RFC3;RPA2;UBE2B	1
MSigDB Reactome	4	REACTOME_REGULATION_OF_CDH1_GENE_TRANSCRIPTION	1117	5190	24	5	0.00447628	0.00462428	0.967995	1.02793	0.612697	EED;EZH2;MPHOSPH8;SIRT1;SUZ12	1
MSigDB Reactome	4	REACTOME_RUNX1_INTERACTS_WITH_CO_FACTORS_WHOSE_PRECISE_EFFECT_ON_RUNX1_TARGETS_IS_NOT_KNOWN	1117	5190	24	5	0.00447628	0.00462428	0.967995	1.02793	0.612697	CBFB;CSNK2A2;RNF2;RUNX1;YAF2	1
MSigDB Reactome	4	REACTOME_INTERLEUKIN_12_SIGNALING	1117	5190	29	6	0.00537153	0.00558767	0.961319	1.00796	0.616273	HNRNPDL;HNRNPF;HSPA9;PITPNA;RAP1B;SOD2	1
MSigDB Reactome	4	REACTOME_SIGNALING_BY_EGFR	1117	5190	29	6	0.00537153	0.00558767	0.961319	1.00796	0.616273	ARHGEF7;PIK3CA;PIK3R1;PTPN12;SPRY2;STAM	1
MSigDB Reactome	4	REACTOME_REGULATION_OF_PTEN_GENE_TRANSCRIPTION	1117	5190	34	7	0.00626679	0.00655106	0.956606	0.993778	0.620039	EED;EZH2;LAMTOR3;MTA2;RCOR1;RNF2;SUZ12	1
MSigDB Reactome	4	REACTOME_SIGNALING_BY_FGFR	1117	5190	39	8	0.00716204	0.00751445	0.953102	0.983176	0.623866	HNRNPF;PIK3CA;PIK3R1;PPP2CB;SPRED1;SPRY2;TIA1;TIAL1	1
MSigDB Reactome	4	REACTOME_CELLULAR_RESPONSES_TO_MECHANICAL_STIMULI	1117	5190	44	9	0.0080573	0.00847784	0.950395	0.974944	0.627687	CHUK;GNB4;GNG2;NFKB1;PIK3CA;PKN2;PPP2R2A;PTPN1;YAP1	1
MSigDB Reactome	4	REACTOME_GLYCEROPHOSPHOLIPID_BIOSYNTHESIS	1117	5190	44	9	0.0080573	0.00847784	0.950395	0.974944	0.627687	AGPAT5;CEPT1;CPNE1;CSNK2A2;ETNK1;LCLAT1;OSBPL8;PISD;PITPNB	1
MSigDB Reactome	4	REACTOME_SIGNALING_BY_TGF_BETA_RECEPTOR_COMPLEX	1117	5190	44	9	0.0080573	0.00847784	0.950395	0.974944	0.627687	ARHGEF18;ITGB8;JUNB;PARD3;PPM1A;PPP1CC;UCHL5;USP15;YBX1	1
MSigDB Reactome	4	REACTOME_RAC2_GTPASE_CYCLE	1117	5190	54	11	0.00984781	0.0104046	0.946484	0.962977	0.63519	ABI1;ANKLE2;ARMCX3;CDC42EP1;CDC42EP4;ERBIN;LEMD3;PIK3CA;PIK3R1;TFRC;VRK2	1
MSigDB Reactome	4	REACTOME_SARS_COV_2_HOST_INTERACTIONS	1117	5190	136	28	0.0250671	0.0262042	0.956606	0.956062	0.639649	CHUK;CNBP;DDX20;GEMIN2;HLA-B;KPNA2;MAP3K7;NUP35;NUP42;NUP50;NUP58;NUP62;NUP88;PALS1;PIK3C3;RAE1;RIPK2;RPS12;SEC24A;SEC24B;SEC24D;SMN1;TAB3;TBK1;TRIM25;UVRAG;VPS33B;YWHAG	1
MSigDB Reactome	4	REACTOME_DNA_DOUBLE_STRAND_BREAK_RESPONSE	1117	5190	25	5	0.00447628	0.00481696	0.929275	0.97755	0.651307	EYA3;KPNA2;MAPK8;UBE2V2;UIMC1	1
MSigDB Reactome	4	REACTOME_ENDOSOMAL_SORTING_COMPLEX_REQUIRED_FOR_TRANSPORT_ESCRT	1117	5190	25	5	0.00447628	0.00481696	0.929275	0.97755	0.651307	STAM;UBAP1;VPS36;VPS37A;VPS37B	1
MSigDB Reactome	4	REACTOME_RESOLUTION_OF_AP_SITES_VIA_THE_MULTIPLE_NUCLEOTIDE_PATCH_REPLACEMENT_PATHWAY	1117	5190	25	5	0.00447628	0.00481696	0.929275	0.97755	0.651307	ADPRS;PARG;POLE3;RFC3;RPA2	1
MSigDB Reactome	4	REACTOME_BASE_EXCISION_REPAIR	1117	5190	35	7	0.00626679	0.00674374	0.929275	0.958672	0.652633	ADPRS;PARG;POLE3;RFC3;RPA2;TERF2;TERF2IP	1
MSigDB Reactome	4	REACTOME_EXTENSION_OF_TELOMERES	1117	5190	35	7	0.00626679	0.00674374	0.929275	0.958672	0.652633	ANKRD28;DKC1;RFC3;RPA2;TERF2;TERF2IP;WRAP53	1
MSigDB Reactome	4	REACTOME_INTERACTIONS_OF_REV_WITH_HOST_CELLULAR_PROTEINS	1117	5190	35	7	0.00626679	0.00674374	0.929275	0.958672	0.652633	NUP35;NUP42;NUP50;NUP58;NUP62;NUP88;RAE1	1
MSigDB Reactome	4	REACTOME_FORMATION_OF_THE_BETA_CATENIN_TCF_TRANSACTIVATING_COMPLEX	1117	5190	20	4	0.00358102	0.00385356	0.929275	0.993795	0.652698	CDC73;LEO1;RBBP5;RUNX3	1
MSigDB Reactome	4	REACTOME_TGF_BETA_RECEPTOR_SIGNALING_ACTIVATES_SMADS	1117	5190	20	4	0.00358102	0.00385356	0.929275	0.993795	0.652698	ITGB8;PPP1CC;UCHL5;USP15	1
MSigDB Reactome	4	REACTOME_PROCESSING_OF_DNA_DOUBLE_STRAND_BREAK_ENDS	1117	5190	40	8	0.00716204	0.00770713	0.929275	0.952688	0.654308	PPP4R2;RAD1;RFC3;RPA2;SIRT6;TOPBP1;UBE2V2;UIMC1	1
MSigDB Reactome	4	REACTOME_SUMOYLATION_OF_DNA_REPLICATION_PROTEINS	1117	5190	40	8	0.00716204	0.00770713	0.929275	0.952688	0.654308	NUP35;NUP42;NUP50;NUP58;NUP62;NUP88;RAE1;TOP1	1
MSigDB Reactome	4	REACTOME_TRANSCRIPTIONAL_REGULATION_OF_WHITE_ADIPOCYTE_DIFFERENTIATION	1117	5190	40	8	0.00716204	0.00770713	0.929275	0.952688	0.654308	CEBPB;MED10;MED13L;MED26;MED4;MED8;NFKB1;TGS1	1
MSigDB Reactome	4	REACTOME_TRANSPORT_OF_MATURE_MRNAS_DERIVED_FROM_INTRONLESS_TRANSCRIPTS	1117	5190	40	8	0.00716204	0.00770713	0.929275	0.952688	0.654308	NUP35;NUP42;NUP50;NUP58;NUP62;NUP88;NXF1;RAE1	1
MSigDB Reactome	4	REACTOME_ADORA2B_MEDIATED_ANTI_INFLAMMATORY_CYTOKINES_PRODUCTION	1117	5190	15	3	0.00268577	0.00289017	0.929275	1.02039	0.657168	CREB1;GNB4;GNG2	1
MSigDB Reactome	4	REACTOME_CA_DEPENDENT_EVENTS	1117	5190	15	3	0.00268577	0.00289017	0.929275	1.02039	0.657168	CAMK2D;CREB1;KPNA2	1
MSigDB Reactome	4	REACTOME_FLT3_SIGNALING_IN_DISEASE	1117	5190	15	3	0.00268577	0.00289017	0.929275	1.02039	0.657168	BCL2L1;PIK3CA;PIK3R1	1
MSigDB Reactome	4	REACTOME_MRNA_DECAY_BY_3_TO_5_EXORIBONUCLEASE	1117	5190	15	3	0.00268577	0.00289017	0.929275	1.02039	0.657168	EXOSC6;EXOSC8;HBS1L	1
MSigDB Reactome	4	REACTOME_PYROPTOSIS	1117	5190	15	3	0.00268577	0.00289017	0.929275	1.02039	0.657168	BAK1;CASP3;CYCS	1
MSigDB Reactome	4	REACTOME_ESTROGEN_DEPENDENT_GENE_EXPRESSION	1117	5190	50	10	0.00895255	0.00963391	0.929275	0.944219	0.658588	AGO2;AGO3;CBFB;DDX5;FOSB;JUND;KPNA2;RUNX1;TBP;TNRC6A	1
MSigDB Reactome	4	REACTOME_TP53_REGULATES_METABOLIC_GENES	1117	5190	55	11	0.00984781	0.0105973	0.929275	0.941104	0.660988	AGO2;AGO3;CYCS;LAMTOR3;PRKAA1;PRKAB1;PRKAB2;RRM2B;TIGAR;TNRC6A;YWHAG	1
MSigDB Reactome	4	REACTOME_CASPASE_MEDIATED_CLEAVAGE_OF_CYTOSKELETAL_PROTEINS	1117	5190	10	2	0.00179051	0.00192678	0.929275	1.07193	0.668643	CASP3;CASP7	1
MSigDB Reactome	4	REACTOME_CONSTITUTIVE_SIGNALING_BY_EGFRVIII	1117	5190	10	2	0.00179051	0.00192678	0.929275	1.07193	0.668643	PIK3CA;PIK3R1	1
MSigDB Reactome	4	REACTOME_DEVELOPMENTAL_LINEAGES_OF_THE_MAMMARY_GLAND	1117	5190	10	2	0.00179051	0.00192678	0.929275	1.07193	0.668643	ALDH1A3;CD44	1
MSigDB Reactome	4	REACTOME_DISEASES_OF_IMMUNE_SYSTEM	1117	5190	10	2	0.00179051	0.00192678	0.929275	1.07193	0.668643	CHUK;NFKB1	1
MSigDB Reactome	4	REACTOME_EVASION_BY_RSV_OF_HOST_INTERFERON_RESPONSES	1117	5190	10	2	0.00179051	0.00192678	0.929275	1.07193	0.668643	CUL5;TRIM25	1
MSigDB Reactome	4	REACTOME_FORMATION_OF_THE_CORNIFIED_ENVELOPE	1117	5190	10	2	0.00179051	0.00192678	0.929275	1.07193	0.668643	KRT10;SPRR2D	1
MSigDB Reactome	4	REACTOME_G_ALPHA_Z_SIGNALLING_EVENTS	1117	5190	10	2	0.00179051	0.00192678	0.929275	1.07193	0.668643	GNB4;GNG2	1
MSigDB Reactome	4	REACTOME_HDMS_DEMETHYLATE_HISTONES	1117	5190	10	2	0.00179051	0.00192678	0.929275	1.07193	0.668643	JMJD6;RIOX2	1
MSigDB Reactome	4	REACTOME_KERATINIZATION	1117	5190	10	2	0.00179051	0.00192678	0.929275	1.07193	0.668643	KRT10;SPRR2D	1
MSigDB Reactome	4	REACTOME_METHYLATION	1117	5190	10	2	0.00179051	0.00192678	0.929275	1.07193	0.668643	MTRR;NNMT	1
MSigDB Reactome	4	REACTOME_PROCESSING_OF_SMDT1	1117	5190	10	2	0.00179051	0.00192678	0.929275	1.07193	0.668643	AFG3L2;MAIP1	1
MSigDB Reactome	4	REACTOME_PTK6_REGULATES_RHO_GTPASES_RAS_GTPASE_AND_MAP_KINASES	1117	5190	10	2	0.00179051	0.00192678	0.929275	1.07193	0.668643	BCAR1;CRK	1
MSigDB Reactome	4	REACTOME_SIGNALING_BY_KIT_IN_DISEASE	1117	5190	10	2	0.00179051	0.00192678	0.929275	1.07193	0.668643	PIK3CA;PIK3R1	1
MSigDB Reactome	4	REACTOME_SIGNALING_BY_NTRK2_TRKB	1117	5190	10	2	0.00179051	0.00192678	0.929275	1.07193	0.668643	PIK3CA;PIK3R1	1
MSigDB Reactome	4	REACTOME_TRANSLESION_SYNTHESIS_BY_POLK	1117	5190	10	2	0.00179051	0.00192678	0.929275	1.07193	0.668643	RFC3;RPA2	1
MSigDB Reactome	4	REACTOME_UPTAKE_AND_ACTIONS_OF_BACTERIAL_TOXINS	1117	5190	10	2	0.00179051	0.00192678	0.929275	1.07193	0.668643	MAP2K3;MAP2K4	1
MSigDB Reactome	4	REACTOME_EPIGENETIC_REGULATION_OF_GENE_EXPRESSION	1117	5190	138	28	0.0250671	0.0265896	0.942743	0.938284	0.672469	CCNH;CDK7;DDX21;DPF2;DR1;EED;EZH2;GTF2H1;MED10;MED4;MPHOSPH8;MTA2;PLIN2;POLR1B;POLR1C;POLR1E;POLR1F;RBBP5;RBM7;RRP8;SAP30BP;SIRT1;SUZ12;TAF1A;TBP;TTF1;UBTF;WDR82	1
MSigDB Reactome	4	REACTOME_MAPK_FAMILY_SIGNALING_CASCADES	1117	5190	119	24	0.0214861	0.0229287	0.937084	0.93339	0.677299	ABHD17B;AGO2;AGO3;BCL2L1;BRAP;CAMK2D;DLG1;DNAJB1;FNTA;LAMTOR3;NEFL;PEA15;PIK3CA;PIK3R1;PPP1CC;PPP2CB;PPP2R5A;PPP2R5E;RAP1B;RASA2;RCE1;SHOC2;SPRED1;TNRC6A	1
MSigDB Reactome	4	REACTOME_RSV_HOST_INTERACTIONS	1117	5190	41	8	0.00716204	0.00789981	0.90661	0.924021	0.683262	ARIH1;CUL5;MED10;MED13L;MED26;MED4;MED8;TRIM25	1
MSigDB Reactome	4	REACTOME_SIGNALING_BY_FGFR2	1117	5190	36	7	0.00626679	0.00693642	0.903462	0.925946	0.6835	HNRNPF;PIK3CA;PIK3R1;PPP2CB;SPRY2;TIA1;TIAL1	1
MSigDB Reactome	4	REACTOME_RHOG_GTPASE_CYCLE	1117	5190	46	9	0.0080573	0.0088632	0.909073	0.92249	0.683673	ANKLE2;ARHGAP5;CDC42EP1;ERBIN;LEMD3;PIK3R1;SHMT2;TFRC;VRK2	1
MSigDB Reactome	4	REACTOME_SLC_MEDIATED_TRANSMEMBRANE_TRANSPORT	1117	5190	46	9	0.0080573	0.0088632	0.909073	0.92249	0.683673	RUNX1;SLC12A4;SLC16A1;SLC20A1;SLC38A1;SLC39A14;SLC5A6;SLC7A5;SLC9A6	1
MSigDB Reactome	4	REACTOME_DNA_DAMAGE_BYPASS	1117	5190	31	6	0.00537153	0.00597303	0.899298	0.928449	0.684696	POLE3;RAD18;RFC3;RPA2;TRIM25;UBE2B	1
MSigDB Reactome	4	REACTOME_NEGATIVE_REGULATION_OF_THE_PI3K_AKT_NETWORK	1117	5190	31	6	0.00537153	0.00597303	0.899298	0.928449	0.684696	PIK3CA;PIK3R1;PIP5K1A;PPP2CB;PPP2R5A;PPP2R5E	1
MSigDB Reactome	4	REACTOME_GLUCOSE_METABOLISM	1117	5190	56	11	0.00984781	0.01079	0.912681	0.920192	0.685728	ENO3;NUP35;NUP42;NUP50;NUP58;NUP62;NUP88;PCK2;PFKFB3;PPP2CB;RAE1	1
MSigDB Reactome	4	REACTOME_RECYCLING_PATHWAY_OF_L1	1117	5190	26	5	0.00447628	0.00500963	0.893534	0.931853	0.687375	NUMB;TUBA1C;TUBB2A;TUBB3;TUBB4B	1
MSigDB Reactome	4	REACTOME_CARGO_CONCENTRATION_IN_THE_ER	1117	5190	21	4	0.00358102	0.00404624	0.885024	0.936776	0.692499	MCFD2;SEC24A;SEC24B;SEC24D	1
MSigDB Reactome	4	REACTOME_DISEASES_OF_MITOTIC_CELL_CYCLE	1117	5190	21	4	0.00358102	0.00404624	0.885024	0.936776	0.692499	ANAPC10;ANAPC7;CDK6;E2F3	1
MSigDB Reactome	4	REACTOME_HOMOLOGOUS_DNA_PAIRING_AND_STRAND_EXCHANGE	1117	5190	21	4	0.00358102	0.00404624	0.885024	0.936776	0.692499	RAD1;RFC3;RPA2;TOPBP1	1
MSigDB Reactome	4	REACTOME_LATE_ENDOSOMAL_MICROAUTOPHAGY	1117	5190	21	4	0.00358102	0.00404624	0.885024	0.936776	0.692499	PLIN2;UBAP1;VPS37A;VPS37B	1
MSigDB Reactome	4	REACTOME_ACTIVATION_OF_BH3_ONLY_PROTEINS	1117	5190	16	3	0.00268577	0.00308285	0.871195	0.944569	0.702055	MAPK8;TP53BP2;YWHAG	1
MSigDB Reactome	4	REACTOME_FGFR1_MUTANT_RECEPTOR_ACTIVATION	1117	5190	16	3	0.00268577	0.00308285	0.871195	0.944569	0.702055	BAG4;PIK3CA;PIK3R1	1
MSigDB Reactome	4	REACTOME_FLT3_SIGNALING	1117	5190	16	3	0.00268577	0.00308285	0.871195	0.944569	0.702055	ABL2;PIK3CA;PIK3R1	1
MSigDB Reactome	4	REACTOME_G1_S_SPECIFIC_TRANSCRIPTION	1117	5190	16	3	0.00268577	0.00308285	0.871195	0.944569	0.702055	LIN54;LIN9;RRM2	1
MSigDB Reactome	4	REACTOME_MET_PROMOTES_CELL_MOTILITY	1117	5190	16	3	0.00268577	0.00308285	0.871195	0.944569	0.702055	CRK;CRKL;RAP1B	1
MSigDB Reactome	4	REACTOME_PROTEIN_PROTEIN_INTERACTIONS_AT_SYNAPSES	1117	5190	16	3	0.00268577	0.00308285	0.871195	0.944569	0.702055	DLG1;LIN7C;PPFIA1	1
MSigDB Reactome	4	REACTOME_SIGNALLING_TO_ERKS	1117	5190	16	3	0.00268577	0.00308285	0.871195	0.944569	0.702055	CRK;CRKL;MAPK14	1
MSigDB Reactome	4	REACTOME_COPII_MEDIATED_VESICLE_TRANSPORT	1117	5190	42	8	0.00716204	0.00809249	0.885024	0.897016	0.710657	ANKRD28;MCFD2;NAPG;SCFD1;SEC23IP;SEC24A;SEC24B;SEC24D	1
MSigDB Reactome	4	REACTOME_MITOTIC_PROMETAPHASE	1117	5190	126	25	0.0223814	0.0242775	0.9219	0.913517	0.712533	CDCA5;CENPC;CLIP1;CSNK2A2;EML4;HAUS2;HAUS6;KIF2C;MIS12;NEDD1;NEK7;PAFAH1B1;PPP1CC;PPP2CB;PPP2R5A;PPP2R5E;SKA1;TAOK1;TUBA1C;TUBB2A;TUBB3;TUBB4B;WAPL;YWHAG;ZWILCH	1
MSigDB Reactome	4	REACTOME_METABOLISM_OF_VITAMINS_AND_COFACTORS	1117	5190	77	15	0.0134288	0.0148362	0.905138	0.90236	0.712602	ALDH1L2;GPHN;MTHFD2;MTRR;NAMPT;NAXD;NMNAT1;NNMT;PANK2;PDSS1;RFK;SHMT2;SLC25A19;SLC25A32;SLC5A6	1
MSigDB Reactome	4	REACTOME_INTERLEUKIN_12_FAMILY_SIGNALING	1117	5190	32	6	0.00537153	0.0061657	0.871195	0.893192	0.71574	HNRNPDL;HNRNPF;HSPA9;PITPNA;RAP1B;SOD2	1
MSigDB Reactome	4	REACTOME_MAPK1_MAPK3_SIGNALING	1117	5190	102	20	0.0179051	0.0196532	0.911054	0.903715	0.719707	ABHD17B;BCL2L1;BRAP;CAMK2D;DLG1;FNTA;LAMTOR3;NEFL;PEA15;PIK3CA;PIK3R1;PPP1CC;PPP2CB;PPP2R5A;PPP2R5E;RAP1B;RASA2;RCE1;SHOC2;SPRED1	1
MSigDB Reactome	4	REACTOME_G_ALPHA_Q_SIGNALLING_EVENTS	1117	5190	27	5	0.00447628	0.00520231	0.86044	0.890217	0.720822	CREB1;GNB4;GNG2;PIK3CA;PIK3R1	1
MSigDB Reactome	4	REACTOME_CONSTITUTIVE_SIGNALING_BY_LIGAND_RESPONSIVE_EGFR_CANCER_VARIANTS	1117	5190	11	2	0.00179051	0.00211946	0.844795	0.958857	0.720987	PIK3CA;PIK3R1	1
MSigDB Reactome	4	REACTOME_EGR2_AND_SOX10_MEDIATED_INITIATION_OF_SCHWANN_CELL_MYELINATION	1117	5190	11	2	0.00179051	0.00211946	0.844795	0.958857	0.720987	NAB2;YAP1	1
MSigDB Reactome	4	REACTOME_MITOCHONDRIAL_UNFOLDED_PROTEIN_RESPONSE_UPRMT	1117	5190	11	2	0.00179051	0.00211946	0.844795	0.958857	0.720987	HSPA9;SOD2	1
MSigDB Reactome	4	REACTOME_NEGATIVE_REGULATION_OF_FGFR1_SIGNALING	1117	5190	11	2	0.00179051	0.00211946	0.844795	0.958857	0.720987	PPP2CB;SPRY2	1
MSigDB Reactome	4	REACTOME_NEGATIVE_REGULATION_OF_FGFR2_SIGNALING	1117	5190	11	2	0.00179051	0.00211946	0.844795	0.958857	0.720987	PPP2CB;SPRY2	1
MSigDB Reactome	4	REACTOME_NEGATIVE_REGULATION_OF_FGFR3_SIGNALING	1117	5190	11	2	0.00179051	0.00211946	0.844795	0.958857	0.720987	PPP2CB;SPRY2	1
MSigDB Reactome	4	REACTOME_NEGATIVE_REGULATION_OF_FGFR4_SIGNALING	1117	5190	11	2	0.00179051	0.00211946	0.844795	0.958857	0.720987	PPP2CB;SPRY2	1
MSigDB Reactome	4	REACTOME_REGULATION_OF_ENDOGENOUS_RETROELEMENTS_BY_THE_HUMAN_SILENCING_HUB_HUSH_COMPLEX	1117	5190	11	2	0.00179051	0.00211946	0.844795	0.958857	0.720987	MPHOSPH8;RBM7	1
MSigDB Reactome	4	REACTOME_REGULATION_OF_MITF_M_DEPENDENT_GENES_INVOLVED_IN_LYSOSOME_BIOGENESIS_AND_AUTOPHAGY	1117	5190	11	2	0.00179051	0.00211946	0.844795	0.958857	0.720987	ATP6V1B2;ATP6V1D	1
MSigDB Reactome	4	REACTOME_RUNX2_REGULATES_BONE_DEVELOPMENT	1117	5190	11	2	0.00179051	0.00211946	0.844795	0.958857	0.720987	CBFB;YAP1	1
MSigDB Reactome	4	REACTOME_SIGNALING_BY_ALK	1117	5190	11	2	0.00179051	0.00211946	0.844795	0.958857	0.720987	PIK3CA;PIK3R1	1
MSigDB Reactome	4	REACTOME_SIGNALING_BY_FLT3_FUSION_PROTEINS	1117	5190	11	2	0.00179051	0.00211946	0.844795	0.958857	0.720987	PIK3CA;PIK3R1	1
MSigDB Reactome	4	REACTOME_SIGNALING_BY_PDGFR_IN_DISEASE	1117	5190	11	2	0.00179051	0.00211946	0.844795	0.958857	0.720987	PIK3CA;PIK3R1	1
MSigDB Reactome	4	REACTOME_SLC_MEDIATED_TRANSPORT_OF_AMINO_ACIDS	1117	5190	11	2	0.00179051	0.00211946	0.844795	0.958857	0.720987	SLC38A1;SLC7A5	1
MSigDB Reactome	4	REACTOME_SPRY_REGULATION_OF_FGF_SIGNALING	1117	5190	11	2	0.00179051	0.00211946	0.844795	0.958857	0.720987	PPP2CB;SPRY2	1
MSigDB Reactome	4	REACTOME_STING_MEDIATED_INDUCTION_OF_HOST_IMMUNE_RESPONSES	1117	5190	11	2	0.00179051	0.00211946	0.844795	0.958857	0.720987	TBK1;TRIM21	1
MSigDB Reactome	4	REACTOME_TRIGLYCERIDE_METABOLISM	1117	5190	11	2	0.00179051	0.00211946	0.844795	0.958857	0.720987	FABP5;PPP1CC	1
MSigDB Reactome	4	REACTOME_Z_DECAY_DEGRADATION_OF_MATERNAL_MRNAS_BY_ZYGOTICALLY_EXPRESSED_FACTORS	1117	5190	11	2	0.00179051	0.00211946	0.844795	0.958857	0.720987	EIF4A1;EIF4A2	1
MSigDB Reactome	4	REACTOME_ANTI_INFLAMMATORY_RESPONSE_FAVOURING_LEISHMANIA_PARASITE_INFECTION	1117	5190	22	4	0.00358102	0.00423892	0.844795	0.885921	0.728934	CREB1;GNB4;GNG2;MAPK14	1
MSigDB Reactome	4	REACTOME_HDR_THROUGH_SINGLE_STRAND_ANNEALING_SSA	1117	5190	22	4	0.00358102	0.00423892	0.844795	0.885921	0.728934	RAD1;RFC3;RPA2;TOPBP1	1
MSigDB Reactome	4	REACTOME_M_DECAY_DEGRADATION_OF_MATERNAL_MRNAS_BY_MATERNALLY_STORED_FACTORS	1117	5190	22	4	0.00358102	0.00423892	0.844795	0.885921	0.728934	AGO2;CNOT10;EIF4A1;EIF4A2	1
MSigDB Reactome	4	REACTOME_MRNA_CAPPING	1117	5190	22	4	0.00358102	0.00423892	0.844795	0.885921	0.728934	CCNH;CDK7;GTF2H1;RNMT	1
MSigDB Reactome	4	REACTOME_SYNTHESIS_OF_ACTIVE_UBIQUITIN_ROLES_OF_E1_AND_E2_ENZYMES	1117	5190	22	4	0.00358102	0.00423892	0.844795	0.885921	0.728934	UBE2B;UBE2G1;UBE2H;UBE2K	1
MSigDB Reactome	4	REACTOME_TERMINATION_OF_TRANSLESION_DNA_SYNTHESIS	1117	5190	22	4	0.00358102	0.00423892	0.844795	0.885921	0.728934	POLE3;RFC3;RPA2;TRIM25	1
MSigDB Reactome	4	REACTOME_TRNA_PROCESSING_IN_THE_NUCLEUS	1117	5190	53	10	0.00895255	0.0102119	0.876674	0.878446	0.732717	C2ORF49;NUP35;NUP42;NUP50;NUP58;NUP62;NUP88;RAE1;RPP14;RPP38	1
MSigDB Reactome	4	REACTOME_VIRAL_MESSENGER_RNA_SYNTHESIS	1117	5190	38	7	0.00626679	0.00732177	0.855911	0.866727	0.739779	NUP35;NUP42;NUP50;NUP58;NUP62;NUP88;RAE1	1
MSigDB Reactome	4	REACTOME_DAG_AND_IP3_SIGNALING	1117	5190	17	3	0.00268577	0.00327553	0.819948	0.87921	0.742309	CAMK2D;CREB1;KPNA2	1
MSigDB Reactome	4	REACTOME_MEIOTIC_SYNAPSIS	1117	5190	17	3	0.00268577	0.00327553	0.819948	0.87921	0.742309	SYNE1;TERF2;TERF2IP	1
MSigDB Reactome	4	REACTOME_MICRORNA_MIRNA_BIOGENESIS	1117	5190	17	3	0.00268577	0.00327553	0.819948	0.87921	0.742309	AGO2;AGO3;DGCR8	1
MSigDB Reactome	4	REACTOME_RESPONSE_OF_MTB_TO_PHAGOCYTOSIS	1117	5190	17	3	0.00268577	0.00327553	0.819948	0.87921	0.742309	KPNA1;RAB5A;VPS33B	1
MSigDB Reactome	4	REACTOME_INTERLEUKIN_1_FAMILY_SIGNALING	1117	5190	69	13	0.0116383	0.0132948	0.875404	0.869111	0.751197	CHUK;CUL1;MAP2K4;MAP3K7;MAPK8;NFKB1;NFKBIB;PTPN12;PTPN9;RIPK2;SQSTM1;TAB3;TBK1	1
MSigDB Reactome	4	REACTOME_EXTRA_NUCLEAR_ESTROGEN_SIGNALING	1117	5190	28	5	0.00447628	0.00539499	0.82971	0.852125	0.751629	CREB1;GNB4;GNG2;PIK3CA;PIK3R1	1
MSigDB Reactome	4	REACTOME_SUMOYLATION_OF_DNA_DAMAGE_RESPONSE_AND_REPAIR_PROTEINS	1117	5190	59	11	0.00984781	0.011368	0.866273	0.86263	0.753152	NSMCE2;NSMCE3;NUP35;NUP42;NUP50;NUP58;NUP62;NUP88;RAE1;RNF2;SMC6	1
MSigDB Reactome	4	REACTOME_ANTIGEN_PROCESSING_UBIQUITINATION_PROTEASOME_DEGRADATION	1117	5190	129	25	0.0223814	0.0248555	0.90046	0.886621	0.757407	ANAPC10;ANAPC7;ARIH2;ASB3;ASB6;CUL1;CUL5;FBXL12;FBXW9;GAN;KLHL11;NEDD4;RNF114;RNF14;RNF25;TRIM21;UBA5;UBE2B;UBE2G1;UBE2H;UBE2J1;UBE2K;UBE2V2;UBE3A;UFL1	1
MSigDB Reactome	4	REACTOME_INTERFERON_ALPHA_BETA_SIGNALING	1117	5190	23	4	0.00358102	0.0044316	0.808065	0.840282	0.762037	HLA-B;IFIT5;KPNA1;PTPN1	1
MSigDB Reactome	4	REACTOME_AQUAPORIN_MEDIATED_TRANSPORT	1117	5190	12	2	0.00179051	0.00231214	0.774396	0.867324	0.76617	GNB4;GNG2	1
MSigDB Reactome	4	REACTOME_CONSTITUTIVE_SIGNALING_BY_ABERRANT_PI3K_IN_CANCER	1117	5190	12	2	0.00179051	0.00231214	0.774396	0.867324	0.76617	PIK3CA;PIK3R1	1
MSigDB Reactome	4	REACTOME_G_PROTEIN_BETA_GAMMA_SIGNALLING	1117	5190	12	2	0.00179051	0.00231214	0.774396	0.867324	0.76617	GNB4;GNG2	1
MSigDB Reactome	4	REACTOME_GLUCAGON_SIGNALING_IN_METABOLIC_REGULATION	1117	5190	12	2	0.00179051	0.00231214	0.774396	0.867324	0.76617	GNB4;GNG2	1
MSigDB Reactome	4	REACTOME_GLUCONEOGENESIS	1117	5190	12	2	0.00179051	0.00231214	0.774396	0.867324	0.76617	ENO3;PCK2	1
MSigDB Reactome	4	REACTOME_NEUROTRANSMITTER_RELEASE_CYCLE	1117	5190	12	2	0.00179051	0.00231214	0.774396	0.867324	0.76617	LIN7C;PPFIA1	1
MSigDB Reactome	4	REACTOME_NFE2L2_REGULATING_ANTI_OXIDANT_DETOXIFICATION_ENZYMES	1117	5190	12	2	0.00179051	0.00231214	0.774396	0.867324	0.76617	HMOX1;SRXN1	1
MSigDB Reactome	4	REACTOME_NUCLEOTIDE_BIOSYNTHESIS	1117	5190	12	2	0.00179051	0.00231214	0.774396	0.867324	0.76617	PPAT;UMPS	1
MSigDB Reactome	4	REACTOME_RET_SIGNALING	1117	5190	12	2	0.00179051	0.00231214	0.774396	0.867324	0.76617	PIK3CA;PIK3R1	1
MSigDB Reactome	4	REACTOME_SIGNALING_BY_EGFR_IN_CANCER	1117	5190	12	2	0.00179051	0.00231214	0.774396	0.867324	0.76617	PIK3CA;PIK3R1	1
MSigDB Reactome	4	REACTOME_TRAFFICKING_OF_AMPA_RECEPTORS	1117	5190	12	2	0.00179051	0.00231214	0.774396	0.867324	0.76617	CAMK2D;DLG1	1
MSigDB Reactome	4	REACTOME_TRANSLATION_OF_REPLICASE_AND_ASSEMBLY_OF_THE_REPLICATION_TRANSCRIPTION_COMPLEX	1117	5190	12	2	0.00179051	0.00231214	0.774396	0.867324	0.76617	PIK3C3;UVRAG	1
MSigDB Reactome	4	REACTOME_VASOPRESSIN_REGULATES_RENAL_WATER_HOMEOSTASIS_VIA_AQUAPORINS	1117	5190	12	2	0.00179051	0.00231214	0.774396	0.867324	0.76617	GNB4;GNG2	1
MSigDB Reactome	4	REACTOME_MITOTIC_SPINDLE_CHECKPOINT	1117	5190	75	14	0.0125336	0.0144509	0.867323	0.857305	0.769036	ANAPC10;ANAPC7;CENPC;CLIP1;KIF2C;MIS12;PAFAH1B1;PPP1CC;PPP2CB;PPP2R5A;PPP2R5E;SKA1;TAOK1;ZWILCH	1
MSigDB Reactome	4	REACTOME_HIV_LIFE_CYCLE	1117	5190	120	23	0.0205909	0.0231214	0.890555	0.875686	0.769862	CCNH;CDK7;ELL;GTF2B;GTF2E1;GTF2H1;KPNA1;NMT2;NUP35;NUP42;NUP50;NUP58;NUP62;NUP88;RAE1;RNMT;TAF1;TAF3;TAF9;TBP;UBAP1;VPS37A;VPS37B	1
MSigDB Reactome	4	REACTOME_OPIOID_SIGNALLING	1117	5190	34	6	0.00537153	0.00655106	0.819948	0.830102	0.771302	CAMK2D;CREB1;GNB4;GNG2;KPNA2;PPP2CB	1
MSigDB Reactome	4	REACTOME_COOPERATION_OF_PDCL_PHLP1_AND_TRIC_CCT_IN_G_PROTEIN_BETA_FOLDING	1117	5190	18	3	0.00268577	0.00346821	0.774396	0.822284	0.778105	CSNK2A2;GNB4;GNG2	1
MSigDB Reactome	4	REACTOME_EARLY_SARS_COV_2_INFECTION_EVENTS	1117	5190	18	3	0.00268577	0.00346821	0.774396	0.822284	0.778105	DDX5;PIK3C3;UVRAG	1
MSigDB Reactome	4	REACTOME_INFECTION_WITH_MYCOBACTERIUM_TUBERCULOSIS	1117	5190	18	3	0.00268577	0.00346821	0.774396	0.822284	0.778105	KPNA1;RAB5A;VPS33B	1
MSigDB Reactome	4	REACTOME_POLYMERASE_SWITCHING_ON_THE_C_STRAND_OF_THE_TELOMERE	1117	5190	18	3	0.00268577	0.00346821	0.774396	0.822284	0.778105	RFC3;TERF2;TERF2IP	1
MSigDB Reactome	4	REACTOME_SIGNALING_BY_FGFR1_IN_DISEASE	1117	5190	18	3	0.00268577	0.00346821	0.774396	0.822284	0.778105	BAG4;PIK3CA;PIK3R1	1
MSigDB Reactome	4	REACTOME_ACTIVATION_OF_ANTERIOR_HOX_GENES_IN_HINDBRAIN_DEVELOPMENT_DURING_EARLY_EMBRYOGENESIS	1117	5190	29	5	0.00447628	0.00558767	0.801099	0.817143	0.779829	CTCF;EED;EZH2;RBBP5;SUZ12	1
MSigDB Reactome	4	REACTOME_CARGO_TRAFFICKING_TO_THE_PERICILIARY_MEMBRANE	1117	5190	29	5	0.00447628	0.00558767	0.801099	0.817143	0.779829	EXOC1;TUBA1C;TUBB2A;TUBB3;TUBB4B	1
MSigDB Reactome	4	REACTOME_FORMATION_OF_INCISION_COMPLEX_IN_GG_NER	1117	5190	29	5	0.00447628	0.00558767	0.801099	0.817143	0.779829	CCNH;CDK7;GTF2H1;RPA2;UBE2V2	1
MSigDB Reactome	4	REACTOME_REGULATION_OF_CHOLESTEROL_BIOSYNTHESIS_BY_SREBP_SREBF	1117	5190	29	5	0.00447628	0.00558767	0.801099	0.817143	0.779829	HMGCS1;SEC24A;SEC24B;SEC24D;TGS1	1
MSigDB Reactome	4	REACTOME_RHOF_GTPASE_CYCLE	1117	5190	29	5	0.00447628	0.00558767	0.801099	0.817143	0.779829	ARHGAP12;ARHGAP5;PIK3R1;SRGAP2;TOR1AIP1	1
MSigDB Reactome	4	REACTOME_SENESCENCE_ASSOCIATED_SECRETORY_PHENOTYPE_SASP	1117	5190	29	5	0.00447628	0.00558767	0.801099	0.817143	0.779829	ANAPC10;ANAPC7;CDK6;CEBPB;NFKB1	1
MSigDB Reactome	4	REACTOME_G2_M_DNA_DAMAGE_CHECKPOINT	1117	5190	40	7	0.00626679	0.00770713	0.813115	0.814579	0.788643	RAD1;RFC3;RPA2;TOPBP1;UBE2V2;UIMC1;YWHAG	1
MSigDB Reactome	4	REACTOME_AMINO_ACIDS_REGULATE_MTORC1	1117	5190	24	4	0.00358102	0.00462428	0.774396	0.799095	0.791905	ATP6V1B2;ATP6V1D;LAMTOR3;MIOS	1
MSigDB Reactome	4	REACTOME_DRUG_ADME	1117	5190	24	4	0.00358102	0.00462428	0.774396	0.799095	0.791905	ADK;NT5C2;PNP;SLC16A1	1
MSigDB Reactome	4	REACTOME_SIGNALING_BY_PTK6	1117	5190	24	4	0.00358102	0.00462428	0.774396	0.799095	0.791905	BCAR1;CRK;NR3C1;PTPN1	1
MSigDB Reactome	4	REACTOME_TELOMERE_C_STRAND_LAGGING_STRAND_SYNTHESIS	1117	5190	24	4	0.00358102	0.00462428	0.774396	0.799095	0.791905	RFC3;RPA2;TERF2;TERF2IP	1
MSigDB Reactome	4	REACTOME_HDR_THROUGH_HOMOLOGOUS_RECOMBINATION_HRR	1117	5190	35	6	0.00537153	0.00674374	0.796521	0.801764	0.795854	FIGNL1;POLE3;RAD1;RFC3;RPA2;TOPBP1	1
MSigDB Reactome	4	REACTOME_RHOD_GTPASE_CYCLE	1117	5190	35	6	0.00537153	0.00674374	0.796521	0.801764	0.795854	ARHGAP12;ARHGAP5;LEMD3;PIK3R1;TOR1AIP1;VRK2	1
MSigDB Reactome	4	REACTOME_REGULATION_OF_LIPID_METABOLISM_BY_PPARALPHA	1117	5190	51	9	0.0080573	0.00982659	0.819948	0.812953	0.799205	FHL2;HMGCS1;MED10;MED13L;MED26;MED4;MED8;PLIN2;TGS1	1
MSigDB Reactome	4	REACTOME_FORMATION_OF_RNA_POL_II_ELONGATION_COMPLEX	1117	5190	46	8	0.00716204	0.0088632	0.808065	0.803023	0.804111	CCNH;CDC73;CDK7;CTR9;ELL;GTF2H1;IWS1;LEO1	1
MSigDB Reactome	4	REACTOME_ERK_MAPK_TARGETS	1117	5190	13	2	0.00179051	0.00250482	0.714827	0.79171	0.804846	MAPK14;PPP2CB	1
MSigDB Reactome	4	REACTOME_GPCR_LIGAND_BINDING	1117	5190	13	2	0.00179051	0.00250482	0.714827	0.79171	0.804846	GNB4;GNG2	1
MSigDB Reactome	4	REACTOME_INHIBITION_OF_DNA_RECOMBINATION_AT_TELOMERE	1117	5190	13	2	0.00179051	0.00250482	0.714827	0.79171	0.804846	TERF2;TERF2IP	1
MSigDB Reactome	4	REACTOME_LISTERIA_MONOCYTOGENES_ENTRY_INTO_HOST_CELLS	1117	5190	13	2	0.00179051	0.00250482	0.714827	0.79171	0.804846	CBLL1;STAM	1
MSigDB Reactome	4	REACTOME_POST_TRANSLATIONAL_MODIFICATION_SYNTHESIS_OF_GPI_ANCHORED_PROTEINS	1117	5190	13	2	0.00179051	0.00250482	0.714827	0.79171	0.804846	DPM1;NEGR1	1
MSigDB Reactome	4	REACTOME_RRNA_PROCESSING_IN_THE_MITOCHONDRION	1117	5190	13	2	0.00179051	0.00250482	0.714827	0.79171	0.804846	MRM1;NSUN4	1
MSigDB Reactome	4	REACTOME_SIGNALING_BY_CSF1_M_CSF_IN_MYELOID_CELLS	1117	5190	13	2	0.00179051	0.00250482	0.714827	0.79171	0.804846	PIK3CA;PIK3R1	1
MSigDB Reactome	4	REACTOME_SYNTHESIS_OF_PA	1117	5190	13	2	0.00179051	0.00250482	0.714827	0.79171	0.804846	AGPAT5;LCLAT1	1
MSigDB Reactome	4	REACTOME_TRANSCRIPTIONAL_REGULATION_BY_SMALL_RNAS	1117	5190	13	2	0.00179051	0.00250482	0.714827	0.79171	0.804846	AGO2;TNRC6A	1
MSigDB Reactome	4	REACTOME_TRANSLESION_SYNTHESIS_BY_POLH	1117	5190	13	2	0.00179051	0.00250482	0.714827	0.79171	0.804846	RFC3;RPA2	1
MSigDB Reactome	4	REACTOME_LEISHMANIA_INFECTION	1117	5190	67	12	0.0107431	0.0129094	0.832186	0.818695	0.807072	ABI1;CREB1;CRK;GNB4;GNG2;HMOX1;MAPK14;MAPK8;NCK1;NFKB1;TXNIP;WASL	1
MSigDB Reactome	4	REACTOME_DEADENYLATION_OF_MRNA	1117	5190	19	3	0.00268577	0.00366089	0.733638	0.772258	0.809703	CNOT10;EIF4A1;EIF4A2	1
MSigDB Reactome	4	REACTOME_MITOCHONDRIAL_TRNA_AMINOACYLATION	1117	5190	19	3	0.00268577	0.00366089	0.733638	0.772258	0.809703	GARS1;MARS2;YARS2	1
MSigDB Reactome	4	REACTOME_PINK1_PRKN_MEDIATED_MITOPHAGY	1117	5190	19	3	0.00268577	0.00366089	0.733638	0.772258	0.809703	ATG5;SQSTM1;TBK1	1
MSigDB Reactome	4	REACTOME_RESPIRATORY_SYNCYTIAL_VIRUS_INFECTION_PATHWAY	1117	5190	62	11	0.00984781	0.0119461	0.824357	0.811774	0.810006	ARIH1;CSNK2A2;CUL5;MED10;MED13L;MED26;MED4;MED8;PPP1CC;RAB5A;TRIM25	1
MSigDB Reactome	4	REACTOME_RECRUITMENT_OF_NUMA_TO_MITOTIC_CENTROSOMES	1117	5190	52	9	0.0080573	0.0100193	0.80418	0.794068	0.81803	HAUS2;HAUS6;NEDD1;PAFAH1B1;TUBA1C;TUBB2A;TUBB3;TUBB4B;YWHAG	1
MSigDB Reactome	4	REACTOME_DNA_DOUBLE_STRAND_BREAK_REPAIR	1117	5190	78	14	0.0125336	0.0150289	0.833965	0.81682	0.818215	EYA3;FIGNL1;KPNA2;MAPK8;POLE3;PPP4R2;RAD1;RFC3;RPA2;SIRT6;TDP2;TOPBP1;UBE2V2;UIMC1	1
MSigDB Reactome	4	REACTOME_ACTIVATION_OF_ATR_IN_RESPONSE_TO_REPLICATION_STRESS	1117	5190	25	4	0.00358102	0.00481696	0.74342	0.76174	0.818685	ORC5;RAD1;RFC3;RPA2	1
MSigDB Reactome	4	REACTOME_MITOPHAGY	1117	5190	25	4	0.00358102	0.00481696	0.74342	0.76174	0.818685	ATG5;CSNK2A2;SQSTM1;TBK1	1
MSigDB Reactome	4	REACTOME_TRANSLESION_SYNTHESIS_BY_Y_FAMILY_DNA_POLYMERASES_BYPASSES_LESIONS_ON_DNA_TEMPLATE	1117	5190	25	4	0.00358102	0.00481696	0.74342	0.76174	0.818685	POLE3;RFC3;RPA2;TRIM25	1
MSigDB Reactome	4	REACTOME_RNA_POLYMERASE_II_TRANSCRIPTION	1117	5190	495	99	0.0886303	0.0953757	0.929275	0.90609	0.821902	AGO2;AGO3;ANAPC10;ANAPC7;BRD2;CAMK2D;CASC3;CBFB;CCNH;CDC73;CDK6;CDK7;CEBPB;CHTOP;CNOT10;CREB1;CSNK2A2;CSTF1;CTR9;CUL1;CYCS;DDX39A;DGCR8;EED;ELF1;ELL;EZH2;FAS;FKBP5;GTF2B;GTF2E1;GTF2H1;INTS12;INTS13;INTS7;IWS1;JUNB;KCTD15;LAMTOR3;LEO1;LGALS3;LSM11;MAPK14;MAX;MED10;MED26;MED4;MED8;MTA2;NAMPT;NFKB1;NR3C1;NRBF2;PHAX;PPM1A;PPP2CB;PRKAA1;PRKAB1;PRKAB2;PTPN1;RABGGTB;RAD1;RBBP5;RFC3;RNF2;RNMT;RPA2;RPRD1B;RRM2;RRM2B;RUNX1;RUNX3;SARNP;SIRT1;SOD2;SRSF2;SRSF3;SRSF6;SRSF7;SUZ12;TAF1;TAF3;TAF9;TBP;TIGAR;TNFRSF10A;TNFRSF10B;TNRC6A;TOPBP1;TP53BP2;TP53RK;TPX2;TXNIP;U2AF1;UPF3B;YAF2;YAP1;YBX1;YWHAG	1
MSigDB Reactome	4	REACTOME_SUMOYLATION	1117	5190	104	19	0.0170098	0.0200385	0.848857	0.828091	0.824726	DDX5;HNRNPC;NOP58;NR3C1;NSMCE2;NSMCE3;NUP35;NUP42;NUP50;NUP58;NUP62;NUP88;RAE1;RNF2;SMC6;SP3;SUZ12;TOP1;ZNF131	1
MSigDB Reactome	4	REACTOME_GLOBAL_GENOME_NUCLEOTIDE_EXCISION_REPAIR_GG_NER	1117	5190	63	11	0.00984781	0.0121387	0.811272	0.796114	0.826629	ACTR8;CCNH;CDK7;COPS5;GTF2H1;INO80;NFRKB;POLE3;RFC3;RPA2;UBE2V2	1
MSigDB Reactome	4	REACTOME_ACTIVATION_OF_NF_KAPPAB_IN_B_CELLS	1117	5190	42	7	0.00626679	0.00809249	0.774396	0.768306	0.830275	BCL10;CHUK;CUL1;MALT1;MAP3K7;NFKB1;NFKBIB	1
MSigDB Reactome	4	REACTOME_ONCOGENIC_MAPK_SIGNALING	1117	5190	42	7	0.00626679	0.00809249	0.774396	0.768306	0.830275	BRAP;CAMK2D;PPP1CC;QKI;RAP1B;SHOC2;SPRED1	1
MSigDB Reactome	4	REACTOME_ADIPOGENESIS	1117	5190	53	9	0.0080573	0.0102119	0.789007	0.776031	0.835481	CEBPB;MED10;MED13L;MED26;MED4;MED8;MTA2;NFKB1;TGS1	1
MSigDB Reactome	4	REACTOME_FGFR2_ALTERNATIVE_SPLICING	1117	5190	20	3	0.00268577	0.00385356	0.696956	0.72795	0.837409	HNRNPF;TIA1;TIAL1	1
MSigDB Reactome	4	REACTOME_REGULATION_OF_MITF_M_DEPENDENT_GENES_INVOLVED_IN_PIGMENTATION	1117	5190	20	3	0.00268577	0.00385356	0.696956	0.72795	0.837409	CREB1;DPF2;MAPK14	1
MSigDB Reactome	4	REACTOME_RHOBTB1_GTPASE_CYCLE	1117	5190	20	3	0.00268577	0.00385356	0.696956	0.72795	0.837409	HNRNPC;SPEN;TRA2B	1
MSigDB Reactome	4	REACTOME_ABERRANT_REGULATION_OF_MITOTIC_EXIT_IN_CANCER_DUE_TO_RB1_DEFECTS	1117	5190	14	2	0.00179051	0.0026975	0.663768	0.728194	0.837721	ANAPC10;ANAPC7	1
MSigDB Reactome	4	REACTOME_BASIGIN_INTERACTIONS	1117	5190	14	2	0.00179051	0.0026975	0.663768	0.728194	0.837721	SLC16A1;SLC7A5	1
MSigDB Reactome	4	REACTOME_CONSTITUTIVE_SIGNALING_BY_AKT1_E17K_IN_CANCER	1117	5190	14	2	0.00179051	0.0026975	0.663768	0.728194	0.837721	CHUK;CREB1	1
MSigDB Reactome	4	REACTOME_CONVERSION_FROM_APC_C_CDC20_TO_APC_C_CDH1_IN_LATE_ANAPHASE	1117	5190	14	2	0.00179051	0.0026975	0.663768	0.728194	0.837721	ANAPC10;ANAPC7	1
MSigDB Reactome	4	REACTOME_DISEASES_ASSOCIATED_WITH_N_GLYCOSYLATION_OF_PROTEINS	1117	5190	14	2	0.00179051	0.0026975	0.663768	0.728194	0.837721	ALG2;MGAT2	1
MSigDB Reactome	4	REACTOME_FCERI_MEDIATED_MAPK_ACTIVATION	1117	5190	14	2	0.00179051	0.0026975	0.663768	0.728194	0.837721	MAP2K4;MAPK8	1
MSigDB Reactome	4	REACTOME_SIGNALING_BY_CYTOSOLIC_FGFR1_FUSION_MUTANTS	1117	5190	14	2	0.00179051	0.0026975	0.663768	0.728194	0.837721	PIK3CA;PIK3R1	1
MSigDB Reactome	4	REACTOME_SPHINGOLIPID_DE_NOVO_BIOSYNTHESIS	1117	5190	14	2	0.00179051	0.0026975	0.663768	0.728194	0.837721	CERT1;SPTLC1	1
MSigDB Reactome	4	REACTOME_GENE_SILENCING_BY_RNA	1117	5190	26	4	0.00358102	0.00500963	0.714827	0.727705	0.84256	AGO2;AGO3;DGCR8;TNRC6A	1
MSigDB Reactome	4	REACTOME_HIGH_LAMINAR_FLOW_SHEAR_STRESS_ACTIVATES_SIGNALING_BY_PIEZO1_AND_PECAM1_CDH5_KDR_IN_ENDOTHELIAL_CELLS	1117	5190	26	4	0.00358102	0.00500963	0.714827	0.727705	0.84256	GNB4;GNG2;PIK3CA;PKN2	1
MSigDB Reactome	4	REACTOME_PI3K_AKT_SIGNALING_IN_CANCER	1117	5190	26	4	0.00358102	0.00500963	0.714827	0.727705	0.84256	CHUK;CREB1;PIK3CA;PIK3R1	1
MSigDB Reactome	4	REACTOME_POSTMITOTIC_NUCLEAR_PORE_COMPLEX_NPC_REFORMATION	1117	5190	26	4	0.00358102	0.00500963	0.714827	0.727705	0.84256	NUP35;NUP58;NUP62;TNPO1	1
MSigDB Reactome	4	REACTOME_MHC_CLASS_II_ANTIGEN_PRESENTATION	1117	5190	75	13	0.0116383	0.0144509	0.805372	0.784503	0.849296	CD74;DCTN5;HLA-DMB;HLA-DPB1;HLA-DQB1;KIF2C;SEC24A;SEC24B;SEC24D;TUBA1C;TUBB2A;TUBB3;TUBB4B	1
MSigDB Reactome	4	REACTOME_MEIOSIS	1117	5190	32	5	0.00447628	0.0061657	0.725996	0.727461	0.849645	FIGNL1;RPA2;SYNE1;TERF2;TERF2IP	1
MSigDB Reactome	4	REACTOME_RESOLUTION_OF_ABASIC_SITES_AP_SITES	1117	5190	32	5	0.00447628	0.0061657	0.725996	0.727461	0.849645	ADPRS;PARG;POLE3;RFC3;RPA2	1
MSigDB Reactome	4	REACTOME_MITF_M_DEPENDENT_GENE_EXPRESSION	1117	5190	54	9	0.0080573	0.0104046	0.774396	0.758787	0.851601	AGO2;AGO3;ATP6V1B2;ATP6V1D;CREB1;DPF2;MAPK14;SIRT1;TNRC6A	1
MSigDB Reactome	4	REACTOME_SIGNALING_BY_THE_B_CELL_RECEPTOR_BCR	1117	5190	54	9	0.0080573	0.0104046	0.774396	0.758787	0.851601	BCL10;CHUK;CUL1;MALT1;MAP3K7;NCK1;NFKB1;NFKBIB;PIK3R1	1
MSigDB Reactome	4	REACTOME_PROGRAMMED_CELL_DEATH	1117	5190	132	24	0.0214861	0.0254335	0.844795	0.818871	0.854528	BAK1;BCL2L1;BIRC2;CASP3;CASP7;CYCS;DAPK3;FAS;FNTA;H1-0;H1-1;H1-2;H1-3;H1-4;KPNA1;MAPK8;OPA1;STK24;STK26;TNFRSF10A;TNFRSF10B;TP53BP2;XIAP;YWHAG	1
MSigDB Reactome	4	REACTOME_FACTORS_INVOLVED_IN_MEGAKARYOCYTE_DEVELOPMENT_AND_PLATELET_PRODUCTION	1117	5190	65	11	0.00984781	0.0125241	0.786309	0.766517	0.856531	AKAP10;EHD1;KIF16B;KIF2C;MAFF;RAB5A;RCOR1;TUBA1C;TUBB2A;TUBB3;TUBB4B	1
MSigDB Reactome	4	REACTOME_FC_EPSILON_RECEPTOR_FCERI_SIGNALING	1117	5190	65	11	0.00984781	0.0125241	0.786309	0.766517	0.856531	BCL10;CHUK;CUL1;MALT1;MAP2K4;MAP3K7;MAPK8;NFKB1;PIK3CA;PIK3R1;TAB3	1
MSigDB Reactome	4	REACTOME_RHOB_GTPASE_CYCLE	1117	5190	38	6	0.00537153	0.00732177	0.733638	0.727215	0.85736	ARHGAP5;ECT2;ERBIN;PIK3R1;PKN2;TFRC	1
MSigDB Reactome	4	REACTOME_CLASS_I_MHC_MEDIATED_ANTIGEN_PROCESSING_PRESENTATION	1117	5190	173	32	0.0286482	0.0333333	0.859445	0.832081	0.860409	ANAPC10;ANAPC7;ARIH2;ASB3;ASB6;CHUK;CUL1;CUL5;FBXL12;FBXW9;GAN;HLA-B;KLHL11;NEDD4;PIK3C3;RNF114;RNF14;RNF25;SEC24A;SEC24B;SEC24D;TAP1;TRIM21;UBA5;UBE2B;UBE2G1;UBE2H;UBE2J1;UBE2K;UBE2V2;UBE3A;UFL1	1
MSigDB Reactome	4	REACTOME_GAP_FILLING_DNA_REPAIR_SYNTHESIS_AND_LIGATION_IN_GG_NER	1117	5190	21	3	0.00268577	0.00404624	0.663768	0.688431	0.861561	POLE3;RFC3;RPA2	1
MSigDB Reactome	4	REACTOME_INTEGRIN_CELL_SURFACE_INTERACTIONS	1117	5190	21	3	0.00268577	0.00404624	0.663768	0.688431	0.861561	CD44;ICAM1;ITGB8	1
MSigDB Reactome	4	REACTOME_PCNA_DEPENDENT_LONG_PATCH_BASE_EXCISION_REPAIR	1117	5190	21	3	0.00268577	0.00404624	0.663768	0.688431	0.861561	POLE3;RFC3;RPA2	1
MSigDB Reactome	4	REACTOME_DISEASES_OF_DNA_REPAIR	1117	5190	27	4	0.00358102	0.00520231	0.688352	0.696567	0.863732	RAD1;RFC3;RPA2;TOPBP1	1
MSigDB Reactome	4	REACTOME_AURKA_ACTIVATION_BY_TPX2	1117	5190	44	7	0.00626679	0.00847784	0.739196	0.72697	0.86515	HAUS2;HAUS6;NEDD1;PAFAH1B1;TPX2;TUBB4B;YWHAG	1
MSigDB Reactome	4	REACTOME_GLUCAGON_LIKE_PEPTIDE_1_GLP1_REGULATES_INSULIN_SECRETION	1117	5190	15	2	0.00179051	0.00289017	0.619517	0.674087	0.865498	GNB4;GNG2	1
MSigDB Reactome	4	REACTOME_METABOLISM_OF_PORPHYRINS	1117	5190	15	2	0.00179051	0.00289017	0.619517	0.674087	0.865498	FLVCR1;HMOX1	1
MSigDB Reactome	4	REACTOME_MITOCHONDRIAL_CALCIUM_ION_TRANSPORT	1117	5190	15	2	0.00179051	0.00289017	0.619517	0.674087	0.865498	AFG3L2;MAIP1	1
MSigDB Reactome	4	REACTOME_SIGNALING_BY_SCF_KIT	1117	5190	15	2	0.00179051	0.00289017	0.619517	0.674087	0.865498	PIK3CA;PIK3R1	1
MSigDB Reactome	4	REACTOME_SMAD2_SMAD3_SMAD4_HETEROTRIMER_REGULATES_TRANSCRIPTION	1117	5190	15	2	0.00179051	0.00289017	0.619517	0.674087	0.865498	JUNB;YBX1	1
MSigDB Reactome	4	REACTOME_REPRODUCTION	1117	5190	33	5	0.00447628	0.00635838	0.703996	0.701762	0.868401	FIGNL1;RPA2;SYNE1;TERF2;TERF2IP	1
MSigDB Reactome	4	REACTOME_SIGNALING_BY_WNT	1117	5190	113	20	0.0179051	0.0217726	0.822367	0.795198	0.869051	AGO2;AGO3;CDC73;CSNK1A1;CSNK2A2;CUL1;GNB4;GNG2;LEO1;MAP3K7;PPP2CB;PPP2R5A;PPP2R5E;RBBP5;RUNX3;TMED5;TNRC6A;USP8;VPS26A;XIAP	1
MSigDB Reactome	4	REACTOME_HOMOLOGY_DIRECTED_REPAIR	1117	5190	61	10	0.00895255	0.0117534	0.761701	0.740516	0.874591	FIGNL1;POLE3;PPP4R2;RAD1;RFC3;RPA2;SIRT6;TOPBP1;UBE2V2;UIMC1	1
MSigDB Reactome	4	REACTOME_METABOLISM_OF_NUCLEOTIDES	1117	5190	61	10	0.00895255	0.0117534	0.761701	0.740516	0.874591	ADK;NT5C2;NT5C3A;NUDT9;PNP;PPAT;RRM2;RRM2B;UMPS;UPP1	1
MSigDB Reactome	4	REACTOME_ANCHORING_OF_THE_BASAL_BODY_TO_THE_PLASMA_MEMBRANE	1117	5190	45	7	0.00626679	0.00867052	0.722769	0.707912	0.880252	CEP97;HAUS2;HAUS6;NEDD1;PAFAH1B1;TUBB4B;YWHAG	1
MSigDB Reactome	4	REACTOME_BACTERIAL_INFECTION_PATHWAYS	1117	5190	45	7	0.00626679	0.00867052	0.722769	0.707912	0.880252	CBLL1;KPNA1;MAP2K3;MAP2K4;RAB5A;STAM;VPS33B	1
MSigDB Reactome	4	REACTOME_FCERI_MEDIATED_NF_KB_ACTIVATION	1117	5190	45	7	0.00626679	0.00867052	0.722769	0.707912	0.880252	BCL10;CHUK;CUL1;MALT1;MAP3K7;NFKB1;TAB3	1
MSigDB Reactome	4	REACTOME_HATS_ACETYLATE_HISTONES	1117	5190	45	7	0.00626679	0.00867052	0.722769	0.707912	0.880252	ATXN7;DR1;ELP5;MSL1;TADA2B;TAF5L;TAF9	1
MSigDB Reactome	4	REACTOME_DNA_DAMAGE_RECOGNITION_IN_GG_NER	1117	5190	28	4	0.00358102	0.00539499	0.663768	0.667971	0.882416	ACTR8;COPS5;INO80;NFRKB	1
MSigDB Reactome	4	REACTOME_SYNTHESIS_OF_SUBSTRATES_IN_N_GLYCAN_BIOSYTHESIS	1117	5190	28	4	0.00358102	0.00539499	0.663768	0.667971	0.882416	DPM1;GNPNAT1;NANP;UAP1	1
MSigDB Reactome	4	REACTOME_ASSOCIATION_OF_TRIC_CCT_WITH_TARGET_PROTEINS_DURING_BIOSYNTHESIS	1117	5190	22	3	0.00268577	0.00423892	0.633596	0.652966	0.882502	FBXW9;NOP56;WRAP53	1
MSigDB Reactome	4	REACTOME_BUDDING_AND_MATURATION_OF_HIV_VIRION	1117	5190	22	3	0.00268577	0.00423892	0.633596	0.652966	0.882502	UBAP1;VPS37A;VPS37B	1
MSigDB Reactome	4	REACTOME_DEGRADATION_OF_THE_EXTRACELLULAR_MATRIX	1117	5190	22	3	0.00268577	0.00423892	0.633596	0.652966	0.882502	CASP3;CD44;TIMP1	1
MSigDB Reactome	4	REACTOME_DETOXIFICATION_OF_REACTIVE_OXYGEN_SPECIES	1117	5190	22	3	0.00268577	0.00423892	0.633596	0.652966	0.882502	CYCS;SOD2;TXNRD2	1
MSigDB Reactome	4	REACTOME_G_PROTEIN_MEDIATED_EVENTS	1117	5190	22	3	0.00268577	0.00423892	0.633596	0.652966	0.882502	CAMK2D;CREB1;KPNA2	1
MSigDB Reactome	4	REACTOME_INTRA_GOLGI_AND_RETROGRADE_GOLGI_TO_ER_TRAFFIC	1117	5190	135	24	0.0214861	0.0260116	0.826022	0.796236	0.882502	BNIP1;COG3;DCTN5;GCC1;GOLGA1;GOSR1;KIF16B;KIF2C;MAN2A1;NAA30;NAA35;NAPG;PAFAH1B1;RAB18;RAB33B;RAB6A;RAB9A;RIC1;RINT1;TUBA1C;TUBB2A;TUBB3;TUBB4B;VAMP4	1
MSigDB Reactome	4	REACTOME_MATERNAL_TO_ZYGOTIC_TRANSITION_MZT	1117	5190	34	5	0.00447628	0.00655106	0.68329	0.677806	0.885142	AGO2;CNOT10;EIF4A1;EIF4A2;YAP1	1
MSigDB Reactome	4	REACTOME_E2F_MEDIATED_REGULATION_OF_DNA_REPLICATION	1117	5190	16	2	0.00179051	0.00308285	0.580797	0.627444	0.888847	ORC5;PPP2CB	1
MSigDB Reactome	4	REACTOME_ERCC6_CSB_AND_EHMT2_G9A_POSITIVELY_REGULATE_RRNA_EXPRESSION	1117	5190	16	2	0.00179051	0.00308285	0.580797	0.627444	0.888847	MTA2;TTF1	1
MSigDB Reactome	4	REACTOME_MEIOTIC_RECOMBINATION	1117	5190	16	2	0.00179051	0.00308285	0.580797	0.627444	0.888847	FIGNL1;RPA2	1
MSigDB Reactome	4	REACTOME_PEROXISOMAL_LIPID_METABOLISM	1117	5190	16	2	0.00179051	0.00308285	0.580797	0.627444	0.888847	ACBD5;NUDT19	1
MSigDB Reactome	4	REACTOME_PHOSPHORYLATION_OF_THE_APC_C	1117	5190	16	2	0.00179051	0.00308285	0.580797	0.627444	0.888847	ANAPC10;ANAPC7	1
MSigDB Reactome	4	REACTOME_RESPIRATORY_SYNCYTIAL_VIRUS_RSV_GENOME_REPLICATION_TRANSCRIPTION_AND_TRANSLATION	1117	5190	16	2	0.00179051	0.00308285	0.580797	0.627444	0.888847	CSNK2A2;PPP1CC	1
MSigDB Reactome	4	REACTOME_INTRACELLULAR_SIGNALING_BY_SECOND_MESSENGERS	1117	5190	136	24	0.0214861	0.0262042	0.819948	0.788959	0.890834	AGO2;AGO3;CAMK2D;CHUK;CREB1;CSNK2A2;EED;EZH2;KPNA2;LAMTOR3;MTA2;NEDD4;PIK3CA;PIK3R1;PIP5K1A;PPP2CB;PPP2R5A;PPP2R5E;RCOR1;RNF2;SUZ12;TNRC6A;WWP2;XIAP	1
MSigDB Reactome	4	REACTOME_DENGUE_VIRUS_HOST_INTERACTIONS	1117	5190	182	33	0.0295434	0.0350674	0.842474	0.810883	0.891414	BCAS2;BUD31;CAMK2D;CDC73;CRNKL1;CSTF1;CTR9;CWC25;DDX3X;DDX5;EXOC1;HNRNPC;HNRNPF;LEO1;NFKBIB;PIK3C3;PPIL4;PQBP1;PRCC;RBM10;RBM17;RBM22;SMNDC1;SRSF2;SRSF3;SRSF6;SRSF7;TAOK1;TRIM25;U2AF1;U2SURP;WBP11;YBX1	1
MSigDB Reactome	4	REACTOME_CARGO_RECOGNITION_FOR_CLATHRIN_MEDIATED_ENDOCYTOSIS	1117	5190	57	9	0.0080573	0.0109827	0.733638	0.711322	0.892522	AGFG1;COPS5;ITSN2;NECAP1;PICALM;REPS1;STAM;TFRC;VAMP4	1
MSigDB Reactome	4	REACTOME_DNA_REPAIR	1117	5190	167	30	0.0268577	0.0321773	0.834678	0.802931	0.893103	ACTR8;ADPRS;CCNH;CDK7;COPS5;ELL;EYA3;FIGNL1;GTF2H1;INO80;KPNA2;MAPK8;NFRKB;PARG;POLE3;PPP4R2;RAD1;RAD18;RFC3;RPA2;SIRT6;TDP2;TERF2;TERF2IP;TOPBP1;TRIM25;UBE2B;UBE2V2;UIMC1;ZNF830	1
MSigDB Reactome	4	REACTOME_TELOMERE_MAINTENANCE	1117	5190	46	7	0.00626679	0.0088632	0.707057	0.689819	0.893918	ANKRD28;DKC1;RFC3;RPA2;TERF2;TERF2IP;WRAP53	1
MSigDB Reactome	4	REACTOME_MITOTIC_G2_G2_M_PHASES	1117	5190	111	19	0.0170098	0.0213873	0.795325	0.764081	0.898502	CCNH;CDK11B;CDK7;CUL1;E2F3;HAUS2;HAUS6;LIN54;LIN9;NEDD1;PAFAH1B1;PPP2CB;PPP2R2A;TPX2;TUBA1C;TUBB2A;TUBB3;TUBB4B;YWHAG	1
MSigDB Reactome	4	REACTOME_DISEASES_OF_PROGRAMMED_CELL_DEATH	1117	5190	29	4	0.00358102	0.00558767	0.640879	0.641618	0.89883	EED;EZH2;SOD2;SUZ12	1
MSigDB Reactome	4	REACTOME_TRANSCRIPTIONAL_REGULATION_BY_RUNX1	1117	5190	90	15	0.0134288	0.017341	0.774396	0.744566	0.899206	AGO2;AGO3;CBFB;CCNH;CDK6;CDK7;CSNK2A2;ELF1;LGALS3;RBBP5;RNF2;RUNX1;TNRC6A;YAF2;YAP1	1
MSigDB Reactome	4	REACTOME_SIGNALING_BY_MODERATE_KINASE_ACTIVITY_BRAF_MUTANTS	1117	5190	23	3	0.00268577	0.0044316	0.606049	0.620961	0.900572	BRAP;CAMK2D;RAP1B	1
MSigDB Reactome	4	REACTOME_SUMOYLATION_OF_TRANSCRIPTION_COFACTORS	1117	5190	23	3	0.00268577	0.0044316	0.606049	0.620961	0.900572	DDX5;RNF2;ZNF131	1
MSigDB Reactome	4	REACTOME_PTEN_REGULATION	1117	5190	85	14	0.0125336	0.0163776	0.765285	0.735565	0.902249	AGO2;AGO3;CSNK2A2;EED;EZH2;LAMTOR3;MTA2;NEDD4;RCOR1;RNF2;SUZ12;TNRC6A;WWP2;XIAP	1
MSigDB Reactome	4	REACTOME_G_ALPHA_I_SIGNALLING_EVENTS	1117	5190	41	6	0.00537153	0.00789981	0.679957	0.665266	0.902736	CAMK2D;CREB1;GNB4;GNG2;KPNA2;PPP2CB	1
MSigDB Reactome	4	REACTOME_MITOTIC_PROPHASE	1117	5190	69	11	0.00984781	0.0132948	0.740726	0.713395	0.904041	LEMD3;NEK7;NUP35;NUP42;NUP50;NUP58;NUP62;NUP88;PPP2CB;RAE1;VRK2	1
MSigDB Reactome	4	REACTOME_ORGANELLE_BIOGENESIS_AND_MAINTENANCE	1117	5190	143	25	0.0223814	0.027553	0.812303	0.779115	0.904862	CEP97;CREB1;CYCS;EXOC1;GABPA;GABPB1;HAUS2;HAUS6;HSPA9;MAPK14;NEDD1;PAFAH1B1;PRKAB1;PRKAB2;SOD2;TFAM;TFB2M;TGS1;TMEM11;TNPO1;TUBA1C;TUBB2A;TUBB3;TUBB4B;YWHAG	1
MSigDB Reactome	4	REACTOME_DOWNSTREAM_SIGNALING_EVENTS_OF_B_CELL_RECEPTOR_BCR	1117	5190	47	7	0.00626679	0.00905588	0.692013	0.67262	0.906243	BCL10;CHUK;CUL1;MALT1;MAP3K7;NFKB1;NFKBIB	1
MSigDB Reactome	4	REACTOME_DUAL_INCISION_IN_TC_NER	1117	5190	47	7	0.00626679	0.00905588	0.692013	0.67262	0.906243	CCNH;CDK7;GTF2H1;POLE3;RFC3;RPA2;ZNF830	1
MSigDB Reactome	4	REACTOME_RHO_GTPASE_CYCLE	1117	5190	230	42	0.0376007	0.044316	0.848468	0.814543	0.907366	ABI1;ABL2;ACBD5;ANKLE2;ARHGAP12;ARHGAP5;ARHGEF18;ARHGEF7;ARMCX3;CCDC88A;CDC42EP1;CDC42EP4;CEP97;ECT2;ERBIN;FAM91A1;FERMT2;GNA13;GOPC;HNRNPC;ITSN2;LEMD3;NCK1;NISCH;OCRL;PICALM;PIK3CA;PIK3R1;PKN2;RRAS2;SCFD1;SHMT2;SPEN;SRGAP2;STAM;TFRC;TMEM87A;TOR1AIP1;TRA2B;VRK2;WASL;WWP2	1
MSigDB Reactome	4	REACTOME_MRNA_3_END_PROCESSING	1117	5190	133	23	0.0205909	0.0256262	0.803508	0.770138	0.907447	CASC3;CHTOP;CSTF1;DDX39A;DDX5;HNRNPC;HNRNPF;PPP1R8;PRPF40A;RBM10;RBM17;RBM39;SARNP;SMNDC1;SRSF2;SRSF3;SRSF6;SRSF7;TRA2B;U2AF1;U2SURP;UPF3B;YBX1	1
MSigDB Reactome	4	REACTOME_MITOTIC_G1_PHASE_AND_G1_S_TRANSITION	1117	5190	91	15	0.0134288	0.0175337	0.765886	0.734649	0.908079	CCNH;CDK6;CDK7;CUL1;DYRK1A;E2F3;LIN54;LIN9;MAX;ORC5;POLE3;PPP2CB;PPP2R2A;RPA2;RRM2	1
MSigDB Reactome	4	REACTOME_APC_C_CDC20_MEDIATED_DEGRADATION_OF_CYCLIN_B	1117	5190	17	2	0.00179051	0.00327553	0.546632	0.586819	0.908386	ANAPC10;ANAPC7	1
MSigDB Reactome	4	REACTOME_DENGUE_VIRUS_ATTACHMENT_AND_ENTRY	1117	5190	17	2	0.00179051	0.00327553	0.546632	0.586819	0.908386	PIK3R1;UBA5	1
MSigDB Reactome	4	REACTOME_HSF1_ACTIVATION	1117	5190	17	2	0.00179051	0.00327553	0.546632	0.586819	0.908386	DNAJB1;RPA2	1
MSigDB Reactome	4	REACTOME_INHIBITION_OF_THE_PROTEOLYTIC_ACTIVITY_OF_APC_C_REQUIRED_FOR_THE_ONSET_OF_ANAPHASE_BY_MITOTIC_SPINDLE_CHECKPOINT_COMPONENTS	1117	5190	17	2	0.00179051	0.00327553	0.546632	0.586819	0.908386	ANAPC10;ANAPC7	1
MSigDB Reactome	4	REACTOME_MTORC1_MEDIATED_SIGNALLING	1117	5190	17	2	0.00179051	0.00327553	0.546632	0.586819	0.908386	LAMTOR3;RPS6KB1	1
MSigDB Reactome	4	REACTOME_SIGNALING_BY_FGFR2_IN_DISEASE	1117	5190	17	2	0.00179051	0.00327553	0.546632	0.586819	0.908386	PIK3CA;PIK3R1	1
MSigDB Reactome	4	REACTOME_CDC42_GTPASE_CYCLE	1117	5190	64	10	0.00895255	0.0123314	0.725996	0.699232	0.908826	ARHGAP5;ARHGEF7;CDC42EP1;CDC42EP4;ECT2;GNA13;PIK3R1;SRGAP2;TFRC;WASL	1
MSigDB Reactome	4	REACTOME_SIGNALING_BY_RECEPTOR_TYROSINE_KINASES	1117	5190	205	37	0.0331244	0.039499	0.838614	0.804421	0.908939	ABI1;ARF6;ARHGEF7;ATP6V0A2;ATP6V1B2;ATP6V1D;BCAR1;CREB1;CRK;CRKL;CUL5;ERBIN;FOSB;FOSL1;HNRNPF;JUNB;JUND;MAPK14;MEMO1;NAB2;NCK1;NEDD4;PIK3C3;PIK3CA;PIK3R1;PPP2CB;PTPN1;PTPN12;RAP1B;SPRED1;SPRY2;STAM;TIA1;TIAL1;USP8;VGF;YAP1	1
MSigDB Reactome	4	REACTOME_AKT_PHOSPHORYLATES_TARGETS_IN_THE_CYTOSOL	1117	5190	10	1	0.000895255	0.00192678	0.464637	0.574799	0.911603	CHUK	1
MSigDB Reactome	4	REACTOME_CHAPERONE_MEDIATED_AUTOPHAGY	1117	5190	10	1	0.000895255	0.00192678	0.464637	0.574799	0.911603	PLIN2	1
MSigDB Reactome	4	REACTOME_CONDENSATION_OF_PROMETAPHASE_CHROMOSOMES	1117	5190	10	1	0.000895255	0.00192678	0.464637	0.574799	0.911603	CSNK2A2	1
MSigDB Reactome	4	REACTOME_CYTOSOLIC_IRON_SULFUR_CLUSTER_ASSEMBLY	1117	5190	10	1	0.000895255	0.00192678	0.464637	0.574799	0.911603	NDOR1	1
MSigDB Reactome	4	REACTOME_DEPOLYMERIZATION_OF_THE_NUCLEAR_LAMINA	1117	5190	10	1	0.000895255	0.00192678	0.464637	0.574799	0.911603	LEMD3	1
MSigDB Reactome	4	REACTOME_ESTROGEN_DEPENDENT_NUCLEAR_EVENTS_DOWNSTREAM_OF_ESR_MEMBRANE_SIGNALING	1117	5190	10	1	0.000895255	0.00192678	0.464637	0.574799	0.911603	CREB1	1
MSigDB Reactome	4	REACTOME_HEME_BIOSYNTHESIS	1117	5190	10	1	0.000895255	0.00192678	0.464637	0.574799	0.911603	FLVCR1	1
MSigDB Reactome	4	REACTOME_LANOSTEROL_BIOSYNTHESIS	1117	5190	10	1	0.000895255	0.00192678	0.464637	0.574799	0.911603	HMGCS1	1
MSigDB Reactome	4	REACTOME_NEUREXINS_AND_NEUROLIGINS	1117	5190	10	1	0.000895255	0.00192678	0.464637	0.574799	0.911603	LIN7C	1
MSigDB Reactome	4	REACTOME_TRANSPORT_OF_VITAMINS_NUCLEOSIDES_AND_RELATED_MOLECULES	1117	5190	10	1	0.000895255	0.00192678	0.464637	0.574799	0.911603	SLC5A6	1
MSigDB Reactome	4	REACTOME_BIOSYNTHESIS_OF_THE_N_GLYCAN_PRECURSOR_DOLICHOL_LIPID_LINKED_OLIGOSACCHARIDE_LLO_AND_TRANSFER_TO_A_NASCENT_PROTEIN	1117	5190	36	5	0.00447628	0.00693642	0.64533	0.634457	0.913201	ALG2;DPM1;GNPNAT1;NANP;UAP1	1
MSigDB Reactome	4	REACTOME_EPIGENETIC_REGULATION_OF_GENE_EXPRESSION_BY_MLL3_AND_MLL4_COMPLEXES	1117	5190	36	5	0.00447628	0.00693642	0.64533	0.634457	0.913201	MED10;MED4;PLIN2;RBBP5;SIRT1	1
MSigDB Reactome	4	REACTOME_INTERLEUKIN_1_SIGNALING	1117	5190	59	9	0.0080573	0.011368	0.708769	0.682811	0.914225	CHUK;CUL1;MAP2K4;MAP3K7;NFKB1;NFKBIB;RIPK2;SQSTM1;TAB3	1
MSigDB Reactome	4	REACTOME_NUCLEOTIDE_EXCISION_REPAIR	1117	5190	81	13	0.0116383	0.0156069	0.745714	0.714717	0.91451	ACTR8;CCNH;CDK7;COPS5;ELL;GTF2H1;INO80;NFRKB;POLE3;RFC3;RPA2;UBE2V2;ZNF830	1
MSigDB Reactome	4	REACTOME_ACTIVATION_OF_THE_PRE_REPLICATIVE_COMPLEX	1117	5190	24	3	0.00268577	0.00462428	0.580797	0.591933	0.916096	ORC5;POLE3;RPA2	1
MSigDB Reactome	4	REACTOME_FORMATION_OF_WDR5_CONTAINING_HISTONE_MODIFYING_COMPLEXES	1117	5190	24	3	0.00268577	0.00462428	0.580797	0.591933	0.916096	DR1;RBBP5;WDR82	1
MSigDB Reactome	4	REACTOME_NONHOMOLOGOUS_END_JOINING_NHEJ	1117	5190	24	3	0.00268577	0.00462428	0.580797	0.591933	0.916096	TDP2;UBE2V2;UIMC1	1
MSigDB Reactome	4	REACTOME_TRANSCRIPTIONAL_ACTIVITY_OF_SMAD2_SMAD3_SMAD4_HETEROTRIMER	1117	5190	24	3	0.00268577	0.00462428	0.580797	0.591933	0.916096	JUNB;PPM1A;YBX1	1
MSigDB Reactome	4	REACTOME_RECRUITMENT_OF_MITOTIC_CENTROSOME_PROTEINS_AND_COMPLEXES	1117	5190	48	7	0.00626679	0.00924855	0.677596	0.656249	0.917322	CDK11B;HAUS2;HAUS6;NEDD1;PAFAH1B1;TUBB4B;YWHAG	1
MSigDB Reactome	4	REACTOME_REGULATION_OF_PLK1_ACTIVITY_AT_G2_M_TRANSITION	1117	5190	48	7	0.00626679	0.00924855	0.677596	0.656249	0.917322	CUL1;HAUS2;HAUS6;NEDD1;PAFAH1B1;TUBB4B;YWHAG	1
MSigDB Reactome	4	REACTOME_SARS_COV_2_INFECTION	1117	5190	181	32	0.0286482	0.0348748	0.821458	0.785953	0.917572	CHUK;CNBP;CSNK1A1;DDX20;DDX5;GEMIN2;HLA-B;KPNA2;MAN2A1;MAP3K7;MGAT2;NUP35;NUP42;NUP50;NUP58;NUP62;NUP88;PALS1;PIK3C3;RAE1;RIPK2;RPS12;SEC24A;SEC24B;SEC24D;SMN1;TAB3;TBK1;TRIM25;UVRAG;VPS33B;YWHAG	1
MSigDB Reactome	4	REACTOME_CLATHRIN_MEDIATED_ENDOCYTOSIS	1117	5190	87	14	0.0125336	0.016763	0.747692	0.715192	0.919336	AGFG1;ARF6;COPS5;ITSN2;NECAP1;OCRL;PICALM;RAB5A;REPS1;SNX18;STAM;TFRC;VAMP4;WASL	1
MSigDB Reactome	4	REACTOME_DEUBIQUITINATION	1117	5190	130	22	0.0196956	0.0250482	0.786309	0.750651	0.922529	ABRAXAS2;ACTR8;ASXL2;ATXN7;BIRC2;INO80;MAP3K7;NFRKB;OTUD7B;PTRH2;RCE1;RIPK2;STAM;STAMBPL1;TADA2B;TRIM25;UCHL5;UIMC1;USP15;USP3;USP8;YOD1	1
MSigDB Reactome	4	REACTOME_SIGNALING_BY_NOTCH	1117	5190	82	13	0.0116383	0.0157996	0.73662	0.704258	0.922676	AGO2;AGO3;CREB1;CUL1;E2F3;NUMB;RAB6A;RUNX1;SIRT6;TACC3;TNRC6A;WWP2;YBX1	1
MSigDB Reactome	4	REACTOME_COPI_DEPENDENT_GOLGI_TO_ER_RETROGRADE_TRAFFIC	1117	5190	60	9	0.0080573	0.0115607	0.696956	0.669386	0.923602	BNIP1;KIF16B;KIF2C;NAPG;RINT1;TUBA1C;TUBB2A;TUBB3;TUBB4B	1
MSigDB Reactome	4	REACTOME_TRANSCRIPTION_COUPLED_NUCLEOTIDE_EXCISION_REPAIR_TC_NER	1117	5190	60	9	0.0080573	0.0115607	0.696956	0.669386	0.923602	CCNH;CDK7;COPS5;ELL;GTF2H1;POLE3;RFC3;RPA2;ZNF830	1
MSigDB Reactome	4	REACTOME_APC_CDC20_MEDIATED_DEGRADATION_OF_NEK2A	1117	5190	18	2	0.00179051	0.00346821	0.516264	0.551119	0.924671	ANAPC10;ANAPC7	1
MSigDB Reactome	4	REACTOME_FORMATION_OF_TC_NER_PRE_INCISION_COMPLEX	1117	5190	37	5	0.00447628	0.00712909	0.627888	0.614783	0.924827	CCNH;CDK7;COPS5;GTF2H1;ZNF830	1
MSigDB Reactome	4	REACTOME_DUAL_INCISION_IN_GG_NER	1117	5190	31	4	0.00358102	0.00597303	0.599532	0.594661	0.925703	GTF2H1;POLE3;RFC3;RPA2	1
MSigDB Reactome	4	REACTOME_MITOTIC_METAPHASE_AND_ANAPHASE	1117	5190	162	28	0.0250671	0.0312139	0.803077	0.76619	0.926689	ANAPC10;ANAPC7;ANKLE2;CDCA5;CENPC;CLIP1;KIF2C;LEMD3;MIS12;NUP35;NUP58;NUP62;PAFAH1B1;PPP1CC;PPP2CB;PPP2R2A;PPP2R5A;PPP2R5E;SKA1;TAOK1;TNPO1;TUBA1C;TUBB2A;TUBB3;TUBB4B;VRK2;WAPL;ZWILCH	1
MSigDB Reactome	4	REACTOME_UNFOLDED_PROTEIN_RESPONSE_UPR	1117	5190	49	7	0.00626679	0.00944123	0.663768	0.640649	0.927251	ASNS;CEBPB;DCP2;EIF2S1;EIF2S2;EXOSC6;EXOSC8	1
MSigDB Reactome	4	REACTOME_GLYCOSAMINOGLYCAN_METABOLISM	1117	5190	25	3	0.00268577	0.00481696	0.557565	0.565485	0.929379	CD44;CSGALNACT2;HS2ST1	1
MSigDB Reactome	4	REACTOME_RHOA_GTPASE_CYCLE	1117	5190	72	11	0.00984781	0.0138728	0.709863	0.678088	0.930391	ACBD5;ARHGAP5;ARHGEF18;ARHGEF7;ECT2;ERBIN;PIK3R1;PKN2;SCFD1;TFRC;TMEM87A	1
MSigDB Reactome	4	REACTOME_DEFECTS_IN_VITAMIN_AND_COFACTOR_METABOLISM	1117	5190	11	1	0.000895255	0.00211946	0.422398	0.519928	0.930665	MTRR	1
MSigDB Reactome	4	REACTOME_EARLY_PHASE_OF_HIV_LIFE_CYCLE	1117	5190	11	1	0.000895255	0.00211946	0.422398	0.519928	0.930665	KPNA1	1
MSigDB Reactome	4	REACTOME_FORMATION_OF_THE_CANONICAL_BAF_CBAF_COMPLEX	1117	5190	11	1	0.000895255	0.00211946	0.422398	0.519928	0.930665	DPF2	1
MSigDB Reactome	4	REACTOME_RESOLUTION_OF_D_LOOP_STRUCTURES	1117	5190	11	1	0.000895255	0.00211946	0.422398	0.519928	0.930665	FIGNL1	1
MSigDB Reactome	4	REACTOME_SARS_COV_1_TARGETS_HOST_INTRACELLULAR_SIGNALLING_AND_REGULATORY_PATHWAYS	1117	5190	11	1	0.000895255	0.00211946	0.422398	0.519928	0.930665	YWHAG	1
MSigDB Reactome	4	REACTOME_SARS_COV_2_TARGETS_HOST_INTRACELLULAR_SIGNALLING_AND_REGULATORY_PATHWAYS	1117	5190	11	1	0.000895255	0.00211946	0.422398	0.519928	0.930665	YWHAG	1
MSigDB Reactome	4	REACTOME_SIGNALING_BY_CSF3_G_CSF	1117	5190	11	1	0.000895255	0.00211946	0.422398	0.519928	0.930665	CUL5	1
MSigDB Reactome	4	REACTOME_VXPX_CARGO_TARGETING_TO_CILIUM	1117	5190	11	1	0.000895255	0.00211946	0.422398	0.519928	0.930665	EXOC1	1
MSigDB Reactome	4	REACTOME_GOLGI_ASSOCIATED_VESICLE_BIOGENESIS	1117	5190	44	6	0.00537153	0.00847784	0.633596	0.612972	0.935101	ACBD3;NECAP1;OCRL;PICALM;SNX5;TFRC	1
MSigDB Reactome	4	REACTOME_CYTOPROTECTION_BY_HMOX1	1117	5190	32	4	0.00358102	0.0061657	0.580797	0.573653	0.936568	CYCS;HMOX1;TGS1;TXNIP	1
MSigDB Reactome	4	REACTOME_TRANSCRIPTIONAL_AND_POST_TRANSLATIONAL_REGULATION_OF_MITF_M_EXPRESSION_AND_ACTIVITY	1117	5190	32	4	0.00358102	0.0061657	0.580797	0.573653	0.936568	CREB1;SIRT1;TFE3;YWHAG	1
MSigDB Reactome	4	REACTOME_ACTIVATION_OF_THE_MRNA_UPON_BINDING_OF_THE_CAP_BINDING_COMPLEX_AND_EIFS_AND_SUBSEQUENT_BINDING_TO_43S	1117	5190	56	8	0.00716204	0.01079	0.663768	0.635872	0.937745	EIF1AX;EIF2S1;EIF2S2;EIF3C;EIF3J;EIF4A1;EIF4A2;RPS12	1
MSigDB Reactome	4	REACTOME_CHROMOSOME_MAINTENANCE	1117	5190	56	8	0.00716204	0.01079	0.663768	0.635872	0.937745	ANKRD28;CENPC;DKC1;RFC3;RPA2;TERF2;TERF2IP;WRAP53	1
MSigDB Reactome	4	REACTOME_SEPARATION_OF_SISTER_CHROMATIDS	1117	5190	122	20	0.0179051	0.0235067	0.761701	0.723736	0.937818	ANAPC10;ANAPC7;CDCA5;CENPC;CLIP1;KIF2C;MIS12;PAFAH1B1;PPP1CC;PPP2CB;PPP2R5A;PPP2R5E;SKA1;TAOK1;TUBA1C;TUBB2A;TUBB3;TUBB4B;WAPL;ZWILCH	1
MSigDB Reactome	4	REACTOME_GPER1_SIGNALING	1117	5190	19	2	0.00179051	0.00366089	0.489092	0.519498	0.938197	GNB4;GNG2	1
MSigDB Reactome	4	REACTOME_LAGGING_STRAND_SYNTHESIS	1117	5190	19	2	0.00179051	0.00366089	0.489092	0.519498	0.938197	RFC3;RPA2	1
MSigDB Reactome	4	REACTOME_MATURATION_OF_SARS_COV_2_SPIKE_PROTEIN	1117	5190	19	2	0.00179051	0.00366089	0.489092	0.519498	0.938197	MAN2A1;MGAT2	1
MSigDB Reactome	4	REACTOME_TRANSPORT_TO_THE_GOLGI_AND_SUBSEQUENT_MODIFICATION	1117	5190	106	17	0.0152193	0.0204239	0.745173	0.707944	0.938325	ANKRD28;COG3;DCTN5;GOSR1;MAN2A1;MCFD2;MGAT2;NAPG;SCFD1;SEC23IP;SEC24A;SEC24B;SEC24D;TUBA1C;TUBB2A;TUBB3;TUBB4B	1
MSigDB Reactome	4	REACTOME_REGULATION_OF_PD_L1_CD274_POST_TRANSLATIONAL_MODIFICATION	1117	5190	62	9	0.0080573	0.0119461	0.674474	0.644042	0.939739	COPS5;CSNK2A2;CUL1;DERL2;ERLIN1;PRKAA1;PRKAB1;PRKAB2;YWHAG	1
MSigDB Reactome	4	REACTOME_SIGNALING_BY_HEDGEHOG	1117	5190	62	9	0.0080573	0.0119461	0.674474	0.644042	0.939739	CDC73;CSNK1A1;CUL1;DERL2;NUMB;TUBA1C;TUBB2A;TUBB3;TUBB4B	1
MSigDB Reactome	4	REACTOME_FORMATION_OF_THE_EARLY_ELONGATION_COMPLEX	1117	5190	26	3	0.00268577	0.00500963	0.53612	0.541288	0.940703	CCNH;CDK7;GTF2H1	1
MSigDB Reactome	4	REACTOME_RHO_GTPASES_ACTIVATE_WASPS_AND_WAVES	1117	5190	26	3	0.00268577	0.00500963	0.53612	0.541288	0.940703	ABI1;NCK1;WASL	1
MSigDB Reactome	4	REACTOME_NEDDYLATION	1117	5190	101	16	0.0143241	0.0194605	0.736059	0.698784	0.940722	ASB3;ASB6;COMMD10;COMMD2;COMMD5;COPS5;CUL1;CUL5;DCUN1D5;FBXL12;FBXW9;GAN;KLHL11;PUM2;RBBP5;SQSTM1	1
MSigDB Reactome	4	REACTOME_MRNA_POLYADENYLATION	1117	5190	112	18	0.0161146	0.02158	0.746739	0.708554	0.94174	CSTF1;DDX5;HNRNPC;HNRNPF;PPP1R8;PRPF40A;RBM10;RBM17;RBM39;SMNDC1;SRSF2;SRSF3;SRSF6;SRSF7;TRA2B;U2AF1;U2SURP;YBX1	1
MSigDB Reactome	4	REACTOME_SARS_COV_1_HOST_INTERACTIONS	1117	5190	68	10	0.00895255	0.0131021	0.68329	0.650773	0.941953	BCL2L1;KPNA2;NFKB1;PALS1;PPIG;RPS12;RUNX1;TBK1;TRIM25;YWHAG	1
MSigDB Reactome	4	REACTOME_ACTIVATION_OF_BAD_AND_TRANSLOCATION_TO_MITOCHONDRIA	1117	5190	12	1	0.000895255	0.00231214	0.387198	0.4746	0.945619	YWHAG	1
MSigDB Reactome	4	REACTOME_CALNEXIN_CALRETICULIN_CYCLE	1117	5190	12	1	0.000895255	0.00231214	0.387198	0.4746	0.945619	DERL2	1
MSigDB Reactome	4	REACTOME_DEPOSITION_OF_NEW_CENPA_CONTAINING_NUCLEOSOMES_AT_THE_CENTROMERE	1117	5190	12	1	0.000895255	0.00231214	0.387198	0.4746	0.945619	CENPC	1
MSigDB Reactome	4	REACTOME_FCGR3A_MEDIATED_IL10_SYNTHESIS	1117	5190	12	1	0.000895255	0.00231214	0.387198	0.4746	0.945619	CREB1	1
MSigDB Reactome	4	REACTOME_FORMATION_OF_THE_EMBRYONIC_STEM_CELL_BAF_ESBAF_COMPLEX	1117	5190	12	1	0.000895255	0.00231214	0.387198	0.4746	0.945619	DPF2	1
MSigDB Reactome	4	REACTOME_INSULIN_PROCESSING	1117	5190	12	1	0.000895255	0.00231214	0.387198	0.4746	0.945619	EXOC1	1
MSigDB Reactome	4	REACTOME_MITOTIC_TELOPHASE_CYTOKINESIS	1117	5190	12	1	0.000895255	0.00231214	0.387198	0.4746	0.945619	WAPL	1
MSigDB Reactome	4	REACTOME_ACTIVATION_OF_GENE_EXPRESSION_BY_SREBF_SREBP	1117	5190	20	2	0.00179051	0.00385356	0.464637	0.491296	0.949395	HMGCS1;TGS1	1
MSigDB Reactome	4	REACTOME_COMPLEX_III_ASSEMBLY	1117	5190	20	2	0.00179051	0.00385356	0.464637	0.491296	0.949395	HSPA9;TTC19	1
MSigDB Reactome	4	REACTOME_RHOBTB2_GTPASE_CYCLE	1117	5190	20	2	0.00179051	0.00385356	0.464637	0.491296	0.949395	HNRNPC;TRA2B	1
MSigDB Reactome	4	REACTOME_HEDGEHOG_OFF_STATE	1117	5190	52	7	0.00626679	0.0100193	0.625473	0.597963	0.951049	CSNK1A1;CUL1;NUMB;TUBA1C;TUBB2A;TUBB3;TUBB4B	1
MSigDB Reactome	4	REACTOME_CIRCADIAN_CLOCK	1117	5190	58	8	0.00716204	0.0111753	0.640879	0.610386	0.951727	CREB1;CSNK2A2;CUL1;NAMPT;NOCT;PPP1CC;SIRT1;TGS1	1
MSigDB Reactome	4	REACTOME_DENGUE_VIRUS_GENOME_TRANSLATION_AND_REPLICATION	1117	5190	64	9	0.0080573	0.0123314	0.653396	0.620524	0.952814	ATL2;DPM1;EIF4A1;EIF4A2;EIF4G2;KPNA1;KPNA2;KPNA4;YBX1	1
MSigDB Reactome	4	REACTOME_GOLGI_TO_ER_RETROGRADE_TRANSPORT	1117	5190	87	13	0.0116383	0.016763	0.694286	0.656172	0.954282	BNIP1;DCTN5;KIF16B;KIF2C;NAPG;PAFAH1B1;RAB18;RAB6A;RINT1;TUBA1C;TUBB2A;TUBB3;TUBB4B	1
MSigDB Reactome	4	REACTOME_METABOLISM_OF_LIPIDS	1117	5190	272	48	0.0429722	0.0524085	0.819948	0.777587	0.955371	ACAD11;ACBD5;AGPAT5;CEPT1;CERT1;CPNE1;CSNK2A2;DHRS7B;ETNK1;FABP5;FAR1;FHL2;HACD3;HMGCS1;INPP4B;LCLAT1;MED10;MED13L;MED26;MED4;MED8;MTMR10;MTMR14;MTMR6;MTMR9;NUDT19;OCRL;OSBPL6;OSBPL8;PI4KB;PIK3C3;PIK3CA;PIK3R1;PIP5K1A;PISD;PITPNB;PLIN2;PPP1CC;PRKAB2;RAB14;RAB5A;RUFY1;SEC24A;SEC24B;SEC24D;SGPL1;SPTLC1;TGS1	1
MSigDB Reactome	4	REACTOME_EPIGENETIC_REGULATION_BY_WDR5_CONTAINING_HISTONE_MODIFYING_COMPLEXES	1117	5190	53	7	0.00626679	0.0102119	0.613672	0.584959	0.957273	DR1;MED10;MED4;PLIN2;RBBP5;SIRT1;WDR82	1
MSigDB Reactome	4	REACTOME_SIGNALING_BY_VEGF	1117	5190	53	7	0.00626679	0.0102119	0.613672	0.584959	0.957273	ABI1;BCAR1;CRK;MAPK14;NCK1;PIK3CA;PIK3R1	1
MSigDB Reactome	4	REACTOME_DARPP_32_EVENTS	1117	5190	13	1	0.000895255	0.00250482	0.357413	0.436525	0.95735	PPP2CB	1
MSigDB Reactome	4	REACTOME_DEFECTIVE_INTRINSIC_PATHWAY_FOR_APOPTOSIS	1117	5190	13	1	0.000895255	0.00250482	0.357413	0.436525	0.95735	SOD2	1
MSigDB Reactome	4	REACTOME_TRANSCRIPTIONAL_REGULATION_OF_BROWN_AND_BEIGE_ADIPOCYTE_DIFFERENTIATION	1117	5190	13	1	0.000895255	0.00250482	0.357413	0.436525	0.95735	MTA2	1
MSigDB Reactome	4	REACTOME_RHO_GTPASE_EFFECTORS	1117	5190	153	25	0.0223814	0.0294798	0.759211	0.716667	0.957418	ABI1;CENPC;CLIP1;GOPC;KIF2C;MAPK14;MIS12;NCK1;PAFAH1B1;PIK3C3;PKN2;PPP1CC;PPP2CB;PPP2R5A;PPP2R5E;SKA1;SRGAP2;TAOK1;TUBA1C;TUBB2A;TUBB3;TUBB4B;WASL;YWHAG;ZWILCH	1
MSigDB Reactome	4	REACTOME_FCGAMMA_RECEPTOR_FCGR_DEPENDENT_PHAGOCYTOSIS	1117	5190	47	6	0.00537153	0.00905588	0.593154	0.568238	0.95753	ABI1;CRK;NCK1;PIK3CA;PIK3R1;WASL	1
MSigDB Reactome	4	REACTOME_TRANSCRIPTIONAL_REGULATION_BY_TP53	1117	5190	206	35	0.0313339	0.0396917	0.789433	0.746241	0.95858	AGO2;AGO3;CCNH;CDK7;CNOT10;CSNK2A2;CYCS;ELL;FAS;GTF2H1;LAMTOR3;MAPK14;MTA2;PPP2CB;PRKAA1;PRKAB1;PRKAB2;RABGGTB;RAD1;RFC3;RPA2;RRM2B;TAF1;TAF3;TAF9;TBP;TIGAR;TNFRSF10A;TNFRSF10B;TNRC6A;TOPBP1;TP53BP2;TP53RK;TPX2;YWHAG	1
MSigDB Reactome	4	REACTOME_DEACTIVATION_OF_THE_BETA_CATENIN_TRANSACTIVATING_COMPLEX	1117	5190	21	2	0.00179051	0.00404624	0.442512	0.465986	0.958641	RBBP5;XIAP	1
MSigDB Reactome	4	REACTOME_G_ALPHA_S_SIGNALLING_EVENTS	1117	5190	21	2	0.00179051	0.00404624	0.442512	0.465986	0.958641	GNB4;GNG2	1
MSigDB Reactome	4	REACTOME_HSF1_DEPENDENT_TRANSACTIVATION	1117	5190	21	2	0.00179051	0.00404624	0.442512	0.465986	0.958641	CAMK2D;DNAJB1	1
MSigDB Reactome	4	REACTOME_MAP2K_AND_MAPK_ACTIVATION	1117	5190	21	2	0.00179051	0.00404624	0.442512	0.465986	0.958641	LAMTOR3;RAP1B	1
MSigDB Reactome	4	REACTOME_RHO_GTPASES_ACTIVATE_PKNS	1117	5190	21	2	0.00179051	0.00404624	0.442512	0.465986	0.958641	PKN2;YWHAG	1
MSigDB Reactome	4	REACTOME_RUNX1_REGULATES_TRANSCRIPTION_OF_GENES_INVOLVED_IN_DIFFERENTIATION_OF_HSCS	1117	5190	41	5	0.00447628	0.00789981	0.566631	0.546868	0.958656	CBFB;CCNH;CDK7;RUNX1;YAP1	1
MSigDB Reactome	4	REACTOME_HIV_TRANSCRIPTION_ELONGATION	1117	5190	35	4	0.00358102	0.00674374	0.531014	0.518635	0.961056	CCNH;CDK7;ELL;GTF2H1	1
MSigDB Reactome	4	REACTOME_L1CAM_INTERACTIONS	1117	5190	54	7	0.00626679	0.0104046	0.602308	0.572502	0.962775	CSNK2A2;DLG1;NUMB;TUBA1C;TUBB2A;TUBB3;TUBB4B	1
MSigDB Reactome	4	REACTOME_TCF_DEPENDENT_SIGNALING_IN_RESPONSE_TO_WNT	1117	5190	78	11	0.00984781	0.0150289	0.655258	0.61689	0.964999	CDC73;CSNK1A1;CSNK2A2;LEO1;PPP2CB;PPP2R5A;PPP2R5E;RBBP5;RUNX3;USP8;XIAP	1
MSigDB Reactome	4	REACTOME_SPHINGOLIPID_METABOLISM	1117	5190	29	3	0.00268577	0.00558767	0.480659	0.479655	0.965356	CERT1;SGPL1;SPTLC1	1
MSigDB Reactome	4	REACTOME_CHROMATIN_ORGANIZATION	1117	5190	123	19	0.0170098	0.0236994	0.717733	0.674301	0.965765	ATXN7;DPF2;DR1;EED;ELP5;EZH2;JMJD6;MSL1;MTA2;NFKB1;PRMT3;RBBP5;RCOR1;RIOX2;SETD7;SUZ12;TADA2B;TAF5L;TAF9	1
MSigDB Reactome	4	REACTOME_ER_TO_GOLGI_ANTEROGRADE_TRANSPORT	1117	5190	101	15	0.0134288	0.0194605	0.690056	0.648094	0.966244	ANKRD28;COG3;DCTN5;GOSR1;MCFD2;NAPG;SCFD1;SEC23IP;SEC24A;SEC24B;SEC24D;TUBA1C;TUBB2A;TUBB3;TUBB4B	1
MSigDB Reactome	4	REACTOME_INTERCONVERSION_OF_NUCLEOTIDE_DI_AND_TRIPHOSPHATES	1117	5190	22	2	0.00179051	0.00423892	0.422398	0.443146	0.966255	RRM2;RRM2B	1
MSigDB Reactome	4	REACTOME_FANCONI_ANEMIA_PATHWAY	1117	5190	14	1	0.000895255	0.0026975	0.331884	0.40409	0.966552	RPA2	1
MSigDB Reactome	4	REACTOME_FATTY_ACYL_COA_BIOSYNTHESIS	1117	5190	14	1	0.000895255	0.0026975	0.331884	0.40409	0.966552	HACD3	1
MSigDB Reactome	4	REACTOME_FORMATION_OF_NEURONAL_PROGENITOR_AND_NEURONAL_BAF_NPBAF_AND_NBAF	1117	5190	14	1	0.000895255	0.0026975	0.331884	0.40409	0.966552	DPF2	1
MSigDB Reactome	4	REACTOME_ION_HOMEOSTASIS	1117	5190	14	1	0.000895255	0.0026975	0.331884	0.40409	0.966552	CAMK2D	1
MSigDB Reactome	4	REACTOME_ION_TRANSPORT_BY_P_TYPE_ATPASES	1117	5190	14	1	0.000895255	0.0026975	0.331884	0.40409	0.966552	CAMK2D	1
MSigDB Reactome	4	REACTOME_LDL_CLEARANCE	1117	5190	14	1	0.000895255	0.0026975	0.331884	0.40409	0.966552	NCEH1	1
MSigDB Reactome	4	REACTOME_MISMATCH_REPAIR	1117	5190	14	1	0.000895255	0.0026975	0.331884	0.40409	0.966552	RPA2	1
MSigDB Reactome	4	REACTOME_POLYMERASE_SWITCHING	1117	5190	14	1	0.000895255	0.0026975	0.331884	0.40409	0.966552	RFC3	1
MSigDB Reactome	4	REACTOME_PROCESSIVE_SYNTHESIS_ON_THE_LAGGING_STRAND	1117	5190	14	1	0.000895255	0.0026975	0.331884	0.40409	0.966552	RPA2	1
MSigDB Reactome	4	REACTOME_SIGNALING_BY_RHO_GTPASES_MIRO_GTPASES_AND_RHOBTB3	1117	5190	353	63	0.0564011	0.0680154	0.82924	0.784287	0.96676	ABI1;ABL2;ACBD5;ANKLE2;ARHGAP12;ARHGAP5;ARHGEF18;ARHGEF7;ARMCX3;CCDC88A;CDC42EP1;CDC42EP4;CENPC;CEP97;CLIP1;ECT2;ERBIN;FAM91A1;FERMT2;GNA13;GOPC;HNRNPC;ITSN2;KIF2C;LEMD3;MAPK14;MIS12;NCK1;NISCH;OCRL;PAFAH1B1;PICALM;PIK3C3;PIK3CA;PIK3R1;PKN2;PPP1CC;PPP2CB;PPP2R5A;PPP2R5E;RAB9A;RAP1GDS1;RRAS2;SCFD1;SHMT2;SKA1;SPEN;SRGAP2;STAM;TAOK1;TFRC;TMEM87A;TOR1AIP1;TRA2B;TUBA1C;TUBB2A;TUBB3;TUBB4B;VRK2;WASL;WWP2;YWHAG;ZWILCH	1
MSigDB Reactome	4	REACTOME_PARASITE_INFECTION	1117	5190	36	4	0.00358102	0.00693642	0.516264	0.502553	0.967038	ABI1;CRK;NCK1;WASL	1
MSigDB Reactome	4	REACTOME_SENSORY_PERCEPTION	1117	5190	36	4	0.00358102	0.00693642	0.516264	0.502553	0.967038	FNTA;METAP2;NMT2;RDH10	1
MSigDB Reactome	4	REACTOME_CELL_CELL_COMMUNICATION	1117	5190	129	20	0.0179051	0.0248555	0.720368	0.676275	0.967474	AGO2;AGO3;CBLL1;CD2AP;CSNK2A2;EED;EZH2;FERMT2;KIRREL1;MPHOSPH8;NCK1;NECTIN3;PALS1;PARD3;PIK3CA;PIK3R1;SIRT1;SUZ12;TNRC6A;WASL	1
MSigDB Reactome	4	REACTOME_CLEC7A_DECTIN_1_SIGNALING	1117	5190	55	7	0.00626679	0.0105973	0.591357	0.560558	0.967626	BCL10;CHUK;CUL1;MALT1;MAP3K7;NFKB1;TAB3	1
MSigDB Reactome	4	REACTOME_CYCLIN_A_CDK2_ASSOCIATED_EVENTS_AT_S_PHASE_ENTRY	1117	5190	49	6	0.00537153	0.00944123	0.568944	0.541843	0.968301	CCNH;CDK7;CUL1;LIN54;LIN9;MAX	1
MSigDB Reactome	4	REACTOME_POTENTIAL_THERAPEUTICS_FOR_SARS	1117	5190	49	6	0.00537153	0.00944123	0.568944	0.541843	0.968301	FNTA;MTA2;NCK1;NR3C1;RCOR1;TBK1	1
MSigDB Reactome	4	REACTOME_SARS_COV_INFECTIONS	1117	5190	242	41	0.0367055	0.0466281	0.787196	0.740884	0.970896	BCL2L1;CHUK;CNBP;CSNK1A1;DDX20;DDX5;FNTA;GEMIN2;HLA-B;KPNA2;MAN2A1;MAP3K7;MGAT2;MTA2;NCK1;NFKB1;NR3C1;NUP35;NUP42;NUP50;NUP58;NUP62;NUP88;PALS1;PIK3C3;PPIG;RAE1;RCOR1;RIPK2;RPS12;RUNX1;SEC24A;SEC24B;SEC24D;SMN1;TAB3;TBK1;TRIM25;UVRAG;VPS33B;YWHAG	1
MSigDB Reactome	4	REACTOME_RHOBTB_GTPASE_CYCLE	1117	5190	30	3	0.00268577	0.00578035	0.464637	0.462099	0.971152	HNRNPC;SPEN;TRA2B	1
MSigDB Reactome	4	REACTOME_SIGNALING_BY_FGFR_IN_DISEASE	1117	5190	30	3	0.00268577	0.00578035	0.464637	0.462099	0.971152	BAG4;PIK3CA;PIK3R1	1
MSigDB Reactome	4	REACTOME_TRANSLATION_OF_SARS_COV_2_STRUCTURAL_PROTEINS	1117	5190	30	3	0.00268577	0.00578035	0.464637	0.462099	0.971152	CSNK1A1;MAN2A1;MGAT2	1
MSigDB Reactome	4	REACTOME_HDACS_DEACETYLATE_HISTONES	1117	5190	23	2	0.00179051	0.0044316	0.404033	0.42243	0.972511	MTA2;RCOR1	1
MSigDB Reactome	4	REACTOME_SIGNALING_BY_NOTCH1	1117	5190	23	2	0.00179051	0.0044316	0.404033	0.42243	0.972511	CUL1;NUMB	1
MSigDB Reactome	4	REACTOME_DISORDERS_OF_TRANSMEMBRANE_TRANSPORTERS	1117	5190	80	11	0.00984781	0.0154143	0.638876	0.598839	0.972513	DERL2;ERLIN1;NUP35;NUP42;NUP50;NUP58;NUP62;NUP88;RAE1;SLC16A1;SLC9A6	1
MSigDB Reactome	4	REACTOME_MITF_M_REGULATED_MELANOCYTE_DEVELOPMENT	1117	5190	80	11	0.00984781	0.0154143	0.638876	0.598839	0.972513	AGO2;AGO3;ATP6V1B2;ATP6V1D;CREB1;DPF2;MAPK14;SIRT1;TFE3;TNRC6A;YWHAG	1
MSigDB Reactome	4	REACTOME_RHOC_GTPASE_CYCLE	1117	5190	50	6	0.00537153	0.00963391	0.557565	0.529535	0.972689	ACBD5;ARHGAP5;ERBIN;PIK3R1;PKN2;TFRC	1
MSigDB Reactome	4	REACTOME_UCH_PROTEINASES	1117	5190	50	6	0.00537153	0.00963391	0.557565	0.529535	0.972689	ACTR8;ASXL2;INO80;NFRKB;UCHL5;USP15	1
MSigDB Reactome	4	REACTOME_CILIUM_ASSEMBLY	1117	5190	86	12	0.0107431	0.0165703	0.648331	0.607017	0.973179	CEP97;EXOC1;HAUS2;HAUS6;NEDD1;PAFAH1B1;TNPO1;TUBA1C;TUBB2A;TUBB3;TUBB4B;YWHAG	1
MSigDB Reactome	4	REACTOME_SIGNALING_BY_GPCR	1117	5190	86	12	0.0107431	0.0165703	0.648331	0.607017	0.973179	ARHGEF18;ARHGEF7;CAMK2D;CREB1;ECT2;GNA13;GNB4;GNG2;KPNA2;PIK3CA;PIK3R1;PPP2CB	1
MSigDB Reactome	4	REACTOME_ATTENUATION_PHASE	1117	5190	15	1	0.000895255	0.00289017	0.309758	0.376129	0.97377	DNAJB1	1
MSigDB Reactome	4	REACTOME_DISORDERS_OF_DEVELOPMENTAL_BIOLOGY	1117	5190	15	1	0.000895255	0.00289017	0.309758	0.376129	0.97377	RBBP5	1
MSigDB Reactome	4	REACTOME_DOWNREGULATION_OF_SMAD2_3_SMAD4_TRANSCRIPTIONAL_ACTIVITY	1117	5190	15	1	0.000895255	0.00289017	0.309758	0.376129	0.97377	PPM1A	1
MSigDB Reactome	4	REACTOME_INSERTION_OF_TAIL_ANCHORED_PROTEINS_INTO_THE_ENDOPLASMIC_RETICULUM_MEMBRANE	1117	5190	15	1	0.000895255	0.00289017	0.309758	0.376129	0.97377	HMOX1	1
MSigDB Reactome	4	REACTOME_METABOLISM_OF_COFACTORS	1117	5190	15	1	0.000895255	0.00289017	0.309758	0.376129	0.97377	PDSS1	1
MSigDB Reactome	4	REACTOME_NCAM_SIGNALING_FOR_NEURITE_OUT_GROWTH	1117	5190	15	1	0.000895255	0.00289017	0.309758	0.376129	0.97377	CREB1	1
MSigDB Reactome	4	REACTOME_TRANSCRIPTIONAL_REGULATION_BY_THE_AP_2_TFAP2_FAMILY_OF_TRANSCRIPTION_FACTORS	1117	5190	15	1	0.000895255	0.00289017	0.309758	0.376129	0.97377	KCTD15	1
MSigDB Reactome	4	REACTOME_AMPK_INDUCED_ERAD_AND_LYSOSOME_MEDIATED_DEGRADATION_OF_PD_L1_CD274	1117	5190	44	5	0.00447628	0.00847784	0.527997	0.504958	0.974152	DERL2;ERLIN1;PRKAA1;PRKAB1;PRKAB2	1
MSigDB Reactome	4	REACTOME_INTEGRATION_OF_ENERGY_METABOLISM	1117	5190	38	4	0.00358102	0.00732177	0.489092	0.473185	0.97652	GNB4;GNG2;PPP2CB;PRKAB2	1
MSigDB Reactome	4	REACTOME_MATURATION_OF_DENV_PROTEINS	1117	5190	38	4	0.00358102	0.00732177	0.489092	0.473185	0.97652	DPM1;KPNA1;KPNA2;KPNA4	1
MSigDB Reactome	4	REACTOME_MRNA_SPLICING_MINOR_PATHWAY	1117	5190	38	4	0.00358102	0.00732177	0.489092	0.473185	0.97652	SRSF2;SRSF6;SRSF7;YBX1	1
MSigDB Reactome	4	REACTOME_PROCESSING_OF_CAPPED_INTRONLESS_PRE_MRNA	1117	5190	24	2	0.00179051	0.00462428	0.387198	0.403556	0.977639	CSTF1;LSM11	1
MSigDB Reactome	4	REACTOME_CELLULAR_RESPONSES_TO_STIMULI	1117	5190	487	88	0.0787825	0.0938343	0.839591	0.790676	0.979077	ABCF2;AGO3;ANAPC10;ANAPC7;ASF1A;ASNS;ATP6V1B2;ATP6V1D;BAG1;BAG4;BAG5;BCL2L1;CAMK2D;CDK6;CEBPB;CHUK;CREB1;CSNK2A2;CUL1;CYCS;DCP2;DCTN5;DNAJB1;DNAJC2;E2F3;EED;EGLN1;EIF2S1;EIF2S2;ERF;EXOSC6;EXOSC8;EZH2;FKBP5;GNB4;GNG2;H1-0;H1-1;H1-2;H1-3;H1-4;HMOX1;HSPA13;HSPA14;HSPA9;IMPACT;LAMTOR3;MAP2K3;MAP2K4;MAPK14;MAPK8;MIOS;NFKB1;NR3C1;NUP35;NUP42;NUP50;NUP58;NUP62;NUP88;PIK3CA;PKN2;PPP2R2A;PTPN1;RAE1;RNF2;RPA2;RPL22L1;RPLP1;RPLP2;RPS12;SIRT1;SOD2;SQSTM1;SRXN1;SUZ12;TERF2;TERF2IP;TGS1;TNRC6A;TRIM21;TUBA1C;TUBB2A;TUBB3;TUBB4B;TXNIP;TXNRD2;YAP1	1
MSigDB Reactome	4	REACTOME_DENGUE_VIRUS_INFECTION	1117	5190	257	43	0.038496	0.0495183	0.777409	0.728428	0.97933	ATL2;BCAS2;BUD31;CAMK2D;CDC73;CRNKL1;CSTF1;CTR9;CWC25;DDX3X;DDX5;DPM1;EIF4A1;EIF4A2;EIF4G2;EXOC1;HNRNPC;HNRNPF;KPNA1;KPNA2;KPNA4;LEO1;NFKBIB;PIK3C3;PIK3R1;PPIL4;PQBP1;PRCC;RBM10;RBM17;RBM22;SMNDC1;SRSF2;SRSF3;SRSF6;SRSF7;TAOK1;TRIM25;U2AF1;U2SURP;UBA5;WBP11;YBX1	1
MSigDB Reactome	4	REACTOME_CARDIAC_CONDUCTION	1117	5190	16	1	0.000895255	0.00308285	0.290398	0.351776	0.979432	CAMK2D	1
MSigDB Reactome	4	REACTOME_NOTCH1_INTRACELLULAR_DOMAIN_REGULATES_TRANSCRIPTION	1117	5190	16	1	0.000895255	0.00308285	0.290398	0.351776	0.979432	CUL1	1
MSigDB Reactome	4	REACTOME_REGULATION_OF_TP53_EXPRESSION_AND_DEGRADATION	1117	5190	16	1	0.000895255	0.00308285	0.290398	0.351776	0.979432	PPP2CB	1
MSigDB Reactome	4	REACTOME_SIGNAL_TRANSDUCTION_BY_L1	1117	5190	16	1	0.000895255	0.00308285	0.290398	0.351776	0.979432	CSNK2A2	1
MSigDB Reactome	4	REACTOME_LATE_SARS_COV_2_INFECTION_EVENTS	1117	5190	32	3	0.00268577	0.0061657	0.435598	0.430557	0.980103	CSNK1A1;MAN2A1;MGAT2	1
MSigDB Reactome	4	REACTOME_REGULATION_OF_ENDOGENOUS_RETROELEMENTS	1117	5190	39	4	0.00358102	0.00751445	0.476551	0.459742	0.980235	DPF2;MPHOSPH8;MTA2;RBM7	1
MSigDB Reactome	4	REACTOME_SARS_COV_1_INFECTION	1117	5190	95	13	0.0116383	0.0183044	0.63582	0.591358	0.981709	BCL2L1;DDX5;KPNA2;NFKB1;PALS1;PIK3C3;PPIG;RPS12;RUNX1;TBK1;TRIM25;UVRAG;YWHAG	1
MSigDB Reactome	4	REACTOME_CRISTAE_FORMATION	1117	5190	25	2	0.00179051	0.00481696	0.37171	0.386288	0.981836	HSPA9;TMEM11	1
MSigDB Reactome	4	REACTOME_REGULATION_OF_ENDOGENOUS_RETROELEMENTS_BY_PIWI_INTERACTING_RNAS_PIRNAS	1117	5190	25	2	0.00179051	0.00481696	0.37171	0.386288	0.981836	DPF2;MTA2	1
MSigDB Reactome	4	REACTOME_REGULATION_OF_INSULIN_LIKE_GROWTH_FACTOR_IGF_TRANSPORT_AND_UPTAKE_BY_INSULIN_LIKE_GROWTH_FACTOR_BINDING_PROTEINS_IGFBPS	1117	5190	25	2	0.00179051	0.00481696	0.37171	0.386288	0.981836	TIMP1;VGF	1
MSigDB Reactome	4	REACTOME_RHOH_GTPASE_CYCLE	1117	5190	25	2	0.00179051	0.00481696	0.37171	0.386288	0.981836	FAM91A1;TFRC	1
MSigDB Reactome	4	REACTOME_HEMOSTASIS	1117	5190	206	33	0.0295434	0.0396917	0.744322	0.694442	0.982316	AKAP10;BCAR1;CD44;CD74;CDC37L1;CRK;EHD1;GNA13;GNB4;GNG2;KIF16B;KIF2C;MAFF;MAPK14;PIK3CA;PIK3R1;PPP2CB;PPP2R5A;PPP2R5E;PTPN1;RAB5A;RAP1B;RCOR1;SERPINB8;SLC16A1;SLC7A5;TIMP1;TNFRSF10A;TNFRSF10B;TUBA1C;TUBB2A;TUBB3;TUBB4B	1
MSigDB Reactome	4	REACTOME_PLATELET_ACTIVATION_SIGNALING_AND_AGGREGATION	1117	5190	90	12	0.0107431	0.017341	0.619517	0.57551	0.983513	BCAR1;CDC37L1;CRK;GNA13;GNB4;GNG2;MAPK14;PIK3CA;PIK3R1;PTPN1;RAP1B;TIMP1	1
MSigDB Reactome	4	REACTOME_CHOLESTEROL_BIOSYNTHESIS	1117	5190	17	1	0.000895255	0.00327553	0.273316	0.330375	0.983872	HMGCS1	1
MSigDB Reactome	4	REACTOME_PLASMA_LIPOPROTEIN_CLEARANCE	1117	5190	17	1	0.000895255	0.00327553	0.273316	0.330375	0.983872	NCEH1	1
MSigDB Reactome	4	REACTOME_SIGNALING_BY_NOTCH1_PEST_DOMAIN_MUTANTS_IN_CANCER	1117	5190	17	1	0.000895255	0.00327553	0.273316	0.330375	0.983872	CUL1	1
MSigDB Reactome	4	REACTOME_TRANSCRIPTIONAL_REGULATION_BY_RUNX3	1117	5190	47	5	0.00447628	0.00905588	0.494295	0.468965	0.984097	BRD2;CBFB;RUNX1;RUNX3;YAP1	1
MSigDB Reactome	4	REACTOME_NUCLEAR_EVENTS_MEDIATED_BY_NFE2L2	1117	5190	60	7	0.00626679	0.0115607	0.542077	0.507538	0.984298	ABCF2;BCL2L1;CUL1;HMOX1;NFKB1;SQSTM1;SRXN1	1
MSigDB Reactome	4	REACTOME_CELL_CYCLE_MITOTIC	1117	5190	324	55	0.049239	0.0624277	0.788736	0.7374	0.985104	ANAPC10;ANAPC7;ANKLE2;CCNH;CDCA5;CDK11B;CDK6;CDK7;CENPC;CLIP1;CSNK2A2;CUL1;DYRK1A;E2F3;EML4;HAUS2;HAUS6;KIF2C;LEMD3;LIN54;LIN9;MAX;MIS12;NEDD1;NEK7;NUP35;NUP42;NUP50;NUP58;NUP62;NUP88;ORC5;PAFAH1B1;POLE3;PPP1CC;PPP2CB;PPP2R2A;PPP2R5A;PPP2R5E;RAE1;RFC3;RPA2;RRM2;SKA1;TAOK1;TNPO1;TPX2;TUBA1C;TUBB2A;TUBB3;TUBB4B;VRK2;WAPL;YWHAG;ZWILCH	1
MSigDB Reactome	4	REACTOME_METABOLISM_OF_STEROIDS	1117	5190	54	6	0.00537153	0.0104046	0.516264	0.48538	0.985204	HMGCS1;OSBPL6;SEC24A;SEC24B;SEC24D;TGS1	1
MSigDB Reactome	4	REACTOME_REGULATION_OF_INSULIN_SECRETION	1117	5190	26	2	0.00179051	0.00500963	0.357413	0.37043	0.985264	GNB4;GNG2	1
MSigDB Reactome	4	REACTOME_PHASE_II_CONJUGATION_OF_COMPOUNDS	1117	5190	34	3	0.00268577	0.00655106	0.409974	0.403021	0.986364	MTRR;NNMT;UGDH	1
MSigDB Reactome	4	REACTOME_CELL_CYCLE	1117	5190	393	68	0.0608774	0.0757225	0.803953	0.751648	0.986935	ANAPC10;ANAPC7;ANKLE2;ANKRD28;CCNH;CDCA5;CDK11B;CDK6;CDK7;CENPC;CLIP1;CSNK1A1;CSNK2A2;CUL1;DKC1;DYRK1A;E2F3;EML4;FIGNL1;HAUS2;HAUS6;KIF2C;LEMD3;LIN54;LIN9;MAPK14;MAX;MIS12;NEDD1;NEK7;NUP35;NUP42;NUP50;NUP58;NUP62;NUP88;ORC5;PAFAH1B1;POLE3;PPP1CC;PPP2CB;PPP2R2A;PPP2R5A;PPP2R5E;RAD1;RAE1;RFC3;RPA2;RRM2;SKA1;SYNE1;TAOK1;TERF2;TERF2IP;TNPO1;TOPBP1;TPX2;TUBA1C;TUBB2A;TUBB3;TUBB4B;UBE2V2;UIMC1;VRK2;WAPL;WRAP53;YWHAG;ZWILCH	1
MSigDB Reactome	4	REACTOME_PROCESSING_OF_INTRONLESS_PRE_MRNAS	1117	5190	18	1	0.000895255	0.00346821	0.258132	0.31142	0.987355	CSTF1	1
MSigDB Reactome	4	REACTOME_REGULATION_OF_ENDOGENOUS_RETROELEMENTS_BY_KRAB_ZFP_PROTEINS	1117	5190	18	1	0.000895255	0.00346821	0.258132	0.31142	0.987355	MTA2	1
MSigDB Reactome	4	REACTOME_TRANS_GOLGI_NETWORK_VESICLE_BUDDING	1117	5190	55	6	0.00537153	0.0105973	0.506877	0.475456	0.987356	ACBD3;NECAP1;OCRL;PICALM;SNX5;TFRC	1
MSigDB Reactome	4	REACTOME_CELL_CYCLE_CHECKPOINTS	1117	5190	167	25	0.0223814	0.0321773	0.695565	0.643965	0.988334	ANAPC10;ANAPC7;CENPC;CLIP1;CSNK1A1;CUL1;KIF2C;MAPK14;MIS12;ORC5;PAFAH1B1;PPP1CC;PPP2CB;PPP2R5A;PPP2R5E;RAD1;RFC3;RPA2;SKA1;TAOK1;TOPBP1;UBE2V2;UIMC1;YWHAG;ZWILCH	1
MSigDB Reactome	4	REACTOME_M_PHASE	1117	5190	243	39	0.034915	0.0468208	0.745714	0.693008	0.988343	ANAPC10;ANAPC7;ANKLE2;CDCA5;CENPC;CLIP1;CSNK2A2;EML4;HAUS2;HAUS6;KIF2C;LEMD3;MIS12;NEDD1;NEK7;NUP35;NUP42;NUP50;NUP58;NUP62;NUP88;PAFAH1B1;PPP1CC;PPP2CB;PPP2R2A;PPP2R5A;PPP2R5E;RAE1;SKA1;TAOK1;TNPO1;TUBA1C;TUBB2A;TUBB3;TUBB4B;VRK2;WAPL;YWHAG;ZWILCH	1
MSigDB Reactome	4	REACTOME_C_TYPE_LECTIN_RECEPTORS_CLRS	1117	5190	62	7	0.00626679	0.0119461	0.524591	0.489005	0.988371	BCL10;CHUK;CUL1;MALT1;MAP3K7;NFKB1;TAB3	1
MSigDB Reactome	4	REACTOME_SIGNALING_BY_BRAF_AND_RAF1_FUSIONS	1117	5190	35	3	0.00268577	0.00674374	0.398261	0.390524	0.988737	CAMK2D;QKI;RAP1B	1
MSigDB Reactome	4	REACTOME_KEAP1_NFE2L2_PATHWAY	1117	5190	75	9	0.0080573	0.0144509	0.557565	0.516464	0.989055	ABCF2;BCL2L1;CSNK2A2;CUL1;HMOX1;NFKB1;SQSTM1;SRXN1;TRIM21	1
MSigDB Reactome	4	REACTOME_ATP_DEPENDENT_CHROMATIN_REMODELERS	1117	5190	19	1	0.000895255	0.00366089	0.244546	0.294514	0.990086	DPF2	1
MSigDB Reactome	4	REACTOME_EPHB_MEDIATED_FORWARD_SIGNALING	1117	5190	19	1	0.000895255	0.00366089	0.244546	0.294514	0.990086	WASL	1
MSigDB Reactome	4	REACTOME_REGULATION_OF_TP53_ACTIVITY_THROUGH_ACETYLATION	1117	5190	19	1	0.000895255	0.00366089	0.244546	0.294514	0.990086	MTA2	1
MSigDB Reactome	4	REACTOME_SMOOTH_MUSCLE_CONTRACTION	1117	5190	19	1	0.000895255	0.00366089	0.244546	0.294514	0.990086	TPM1	1
MSigDB Reactome	4	REACTOME_EUKARYOTIC_TRANSLATION_INITIATION	1117	5190	106	14	0.0125336	0.0204239	0.613672	0.565589	0.990208	EIF1AX;EIF2B2;EIF2B5;EIF2S1;EIF2S2;EIF3C;EIF3J;EIF4A1;EIF4A2;EIF5;RPL22L1;RPLP1;RPLP2;RPS12	1
MSigDB Reactome	4	REACTOME_THE_ROLE_OF_GTSE1_IN_G2_M_PROGRESSION_AFTER_G2_CHECKPOINT	1117	5190	43	4	0.00358102	0.00828516	0.432221	0.412776	0.990235	TUBA1C;TUBB2A;TUBB3;TUBB4B	1
MSigDB Reactome	4	REACTOME_DEGRADATION_OF_BETA_CATENIN_BY_THE_DESTRUCTION_COMPLEX	1117	5190	50	5	0.00447628	0.00963391	0.464637	0.437718	0.990354	CSNK1A1;CUL1;PPP2CB;PPP2R5A;PPP2R5E	1
MSigDB Reactome	4	REACTOME_ION_CHANNEL_TRANSPORT	1117	5190	44	4	0.00358102	0.00847784	0.422398	0.402485	0.991844	ATP6V0A2;ATP6V1B2;ATP6V1D;CAMK2D	1
MSigDB Reactome	4	REACTOME_REGULATION_OF_PTEN_STABILITY_AND_ACTIVITY	1117	5190	44	4	0.00358102	0.00847784	0.422398	0.402485	0.991844	CSNK2A2;NEDD4;WWP2;XIAP	1
MSigDB Reactome	4	REACTOME_COPI_MEDIATED_ANTEROGRADE_TRANSPORT	1117	5190	71	8	0.00716204	0.0136802	0.523535	0.483856	0.992144	COG3;DCTN5;GOSR1;NAPG;TUBA1C;TUBB2A;TUBB3;TUBB4B	1
MSigDB Reactome	4	REACTOME_TRANSCRIPTIONAL_REGULATION_BY_RUNX2	1117	5190	58	6	0.00537153	0.0111753	0.480659	0.447953	0.992179	CBFB;CUL1;LGALS3;NR3C1;RUNX1;YAP1	1
MSigDB Reactome	4	REACTOME_N_GLYCAN_TRIMMING_IN_THE_ER_AND_CALNEXIN_CALRETICULIN_CYCLE	1117	5190	20	1	0.000895255	0.00385356	0.232319	0.279341	0.992227	DERL2	1
MSigDB Reactome	4	REACTOME_REGULATION_OF_CDH1_POSTTRANSLATIONAL_PROCESSING_AND_TRAFFICKING_TO_PLASMA_MEMBRANE	1117	5190	20	1	0.000895255	0.00385356	0.232319	0.279341	0.992227	CSNK2A2	1
MSigDB Reactome	4	REACTOME_UBIQUITIN_MEDIATED_DEGRADATION_OF_PHOSPHORYLATED_CDC25A	1117	5190	37	3	0.00268577	0.00712909	0.376733	0.367702	0.992347	CSNK1A1;CUL1;MAPK14	1
MSigDB Reactome	4	REACTOME_REGULATION_OF_MRNA_STABILITY_BY_PROTEINS_THAT_BIND_AU_RICH_ELEMENTS	1117	5190	65	7	0.00626679	0.0125241	0.500379	0.463582	0.992667	DCP1A;DCP2;EXOSC6;EXOSC8;MAPK14;TNPO1;ZFP36L1	1
MSigDB Reactome	4	REACTOME_SARS_COV_2_MODULATES_HOST_TRANSLATION_MACHINERY	1117	5190	45	4	0.00358102	0.00867052	0.413011	0.392689	0.993197	DDX20;GEMIN2;RPS12;SMN1	1
MSigDB Reactome	4	REACTOME_TP53_REGULATES_TRANSCRIPTION_OF_DNA_REPAIR_GENES	1117	5190	45	4	0.00358102	0.00867052	0.413011	0.392689	0.993197	CCNH;CDK7;ELL;GTF2H1	1
MSigDB Reactome	4	REACTOME_DNA_STRAND_ELONGATION	1117	5190	30	2	0.00179051	0.00578035	0.309758	0.318125	0.993687	RFC3;RPA2	1
MSigDB Reactome	4	REACTOME_DISEASES_OF_GLYCOSYLATION	1117	5190	38	3	0.00268577	0.00732177	0.366819	0.357256	0.993704	ALG2;DPM1;MGAT2	1
MSigDB Reactome	4	REACTOME_REGULATION_OF_RUNX2_EXPRESSION_AND_ACTIVITY	1117	5190	38	3	0.00268577	0.00732177	0.366819	0.357256	0.993704	CBFB;CUL1;NR3C1	1
MSigDB Reactome	4	REACTOME_MITOCHONDRIAL_FATTY_ACID_BETA_OXIDATION	1117	5190	21	1	0.000895255	0.00404624	0.221256	0.265649	0.993907	ACAD11	1
MSigDB Reactome	4	REACTOME_PLASMA_LIPOPROTEIN_ASSEMBLY_REMODELING_AND_CLEARANCE	1117	5190	21	1	0.000895255	0.00404624	0.221256	0.265649	0.993907	NCEH1	1
MSigDB Reactome	4	REACTOME_S_PHASE	1117	5190	111	14	0.0125336	0.0213873	0.586029	0.53591	0.99478	ANAPC10;ANAPC7;CCNH;CDCA5;CDK7;CUL1;LIN54;LIN9;MAX;ORC5;POLE3;RFC3;RPA2;WAPL	1
MSigDB Reactome	4	REACTOME_DISEASES_OF_SIGNAL_TRANSDUCTION_BY_GROWTH_FACTOR_RECEPTORS_AND_SECOND_MESSENGERS	1117	5190	216	32	0.0286482	0.0416185	0.688352	0.631177	0.995745	AGO2;AGO3;BAG4;BCL2L1;BRAP;CAMK2D;CARS1;CEBPB;CHUK;CLIP1;CREB1;CSNK1A1;CUL1;DERL2;EML4;ERBIN;JUNB;MAPK8;MCL1;PIK3CA;PIK3R1;PPM1B;PPP1CC;PPP2CB;PPP2R5A;PPP2R5E;PTPN12;QKI;RAP1B;SHOC2;SPRED1;SQSTM1	1
MSigDB Reactome	4	REACTOME_HEDGEHOG_ON_STATE	1117	5190	40	3	0.00268577	0.00770713	0.348478	0.338035	0.995753	CDC73;CSNK1A1;NUMB	1
MSigDB Reactome	4	REACTOME_TNFR2_NON_CANONICAL_NF_KB_PATHWAY	1117	5190	40	3	0.00268577	0.00770713	0.348478	0.338035	0.995753	BIRC2;CHUK;CUL1	1
MSigDB Reactome	4	REACTOME_CELLULAR_RESPONSE_TO_STARVATION	1117	5190	107	13	0.0116383	0.0206166	0.564513	0.514713	0.996018	ASNS;ATP6V1B2;ATP6V1D;CEBPB;EIF2S1;EIF2S2;IMPACT;LAMTOR3;MIOS;RPL22L1;RPLP1;RPLP2;RPS12	1
MSigDB Reactome	4	REACTOME_TP53_REGULATES_TRANSCRIPTION_OF_CELL_CYCLE_GENES	1117	5190	23	1	0.000895255	0.0044316	0.202016	0.241917	0.996256	CNOT10	1
MSigDB Reactome	4	REACTOME_MITOCHONDRIAL_TRANSLATION_ELONGATION	1117	5190	76	8	0.00716204	0.0146435	0.489092	0.447979	0.996331	GFM1;MRPL1;MRPL21;MRPL30;MRPL32;MRPL58;MRPS31;PTCD3	1
MSigDB Reactome	4	REACTOME_CELL_JUNCTION_ORGANIZATION	1117	5190	114	14	0.0125336	0.0219653	0.570607	0.519521	0.996466	AGO2;AGO3;CBLL1;CSNK2A2;EED;EZH2;FERMT2;MPHOSPH8;NECTIN3;PALS1;PARD3;SIRT1;SUZ12;TNRC6A	1
MSigDB Reactome	4	REACTOME_G1_S_DNA_DAMAGE_CHECKPOINTS	1117	5190	41	3	0.00268577	0.00789981	0.339979	0.329173	0.996518	CSNK1A1;CUL1;MAPK14	1
MSigDB Reactome	4	REACTOME_BETA_CATENIN_INDEPENDENT_WNT_SIGNALING	1117	5190	63	6	0.00537153	0.0121387	0.442512	0.408492	0.996581	AGO2;AGO3;GNB4;GNG2;MAP3K7;TNRC6A	1
MSigDB Reactome	4	REACTOME_RESPONSE_OF_EIF2AK4_GCN2_TO_AMINO_ACID_DEFICIENCY	1117	5190	83	9	0.0080573	0.0159923	0.503824	0.460084	0.996595	ASNS;CEBPB;EIF2S1;EIF2S2;IMPACT;RPL22L1;RPLP1;RPLP2;RPS12	1
MSigDB Reactome	4	REACTOME_MITOCHONDRIAL_PROTEIN_IMPORT	1117	5190	49	4	0.00358102	0.00944123	0.379296	0.357811	0.996748	GRPEL2;HSPA9;TIMM44;TIMM9	1
MSigDB Reactome	4	REACTOME_METABOLISM_OF_CARBOHYDRATES_AND_CARBOHYDRATE_DERIVATIVES	1117	5190	115	14	0.0125336	0.022158	0.565646	0.514273	0.996904	CD44;CSGALNACT2;ENO3;HS2ST1;NUP35;NUP42;NUP50;NUP58;NUP62;NUP88;PCK2;PFKFB3;PPP2CB;RAE1	1
MSigDB Reactome	4	REACTOME_HIV_INFECTION	1117	5190	174	24	0.0214861	0.033526	0.640879	0.584096	0.996914	CCNH;CDK7;CUL5;ELL;GTF2B;GTF2E1;GTF2H1;KPNA1;NMT2;NUP35;NUP42;NUP50;NUP58;NUP62;NUP88;RAE1;RNMT;TAF1;TAF3;TAF9;TBP;UBAP1;VPS37A;VPS37B	1
MSigDB Reactome	4	REACTOME_PEPTIDE_HORMONE_METABOLISM	1117	5190	24	1	0.000895255	0.00462428	0.193599	0.231565	0.997065	EXOC1	1
MSigDB Reactome	4	REACTOME_MAPK6_MAPK4_SIGNALING	1117	5190	50	4	0.00358102	0.00963391	0.37171	0.35003	0.997304	AGO2;AGO3;DNAJB1;TNRC6A	1
MSigDB Reactome	4	REACTOME_ASPARAGINE_N_LINKED_GLYCOSYLATION	1117	5190	170	23	0.0205909	0.0327553	0.628627	0.571565	0.997471	ALG2;ANKRD28;COG3;DCTN5;DERL2;DPM1;GNPNAT1;GOSR1;MAN2A1;MCFD2;MGAT2;NANP;NAPG;SCFD1;SEC23IP;SEC24A;SEC24B;SEC24D;TUBA1C;TUBB2A;TUBB3;TUBB4B;UAP1	1
MSigDB Reactome	4	REACTOME_ADHERENS_JUNCTIONS_INTERACTIONS	1117	5190	98	11	0.00984781	0.0188825	0.521532	0.473511	0.997536	AGO2;AGO3;CBLL1;CSNK2A2;EED;EZH2;MPHOSPH8;NECTIN3;SIRT1;SUZ12;TNRC6A	1
MSigDB Reactome	4	REACTOME_MEMBRANE_TRAFFICKING	1117	5190	375	60	0.0537153	0.0722543	0.74342	0.681538	0.997804	ACBD3;AGFG1;ANKRD28;ARF6;BNIP1;CHML;COG3;COPS5;DCTN5;EXOC1;GCC1;GOLGA1;GOSR1;ITSN2;KIF16B;KIF2C;MAN2A1;MCFD2;NAA30;NAA35;NAPG;NECAP1;OCRL;PAFAH1B1;PICALM;PRKAB1;PRKAB2;RAB10;RAB14;RAB18;RAB32;RAB33B;RAB5A;RAB6A;RAB8B;RAB9A;RABGEF1;REPS1;RIC1;RINT1;SCFD1;SEC23IP;SEC24A;SEC24B;SEC24D;SNX18;SNX5;STAM;TFRC;TUBA1C;TUBB2A;TUBB3;TUBB4B;UBAP1;VAMP4;VPS36;VPS37A;VPS37B;WASL;YWHAG	1
MSigDB Reactome	4	REACTOME_GSK3B_MEDIATED_PROTEASOMAL_DEGRADATION_OF_PD_L1_CD274	1117	5190	35	2	0.00179051	0.00674374	0.265507	0.270309	0.997857	COPS5;CUL1	1
MSigDB Reactome	4	REACTOME_REGULATION_OF_RUNX3_EXPRESSION_AND_ACTIVITY	1117	5190	35	2	0.00179051	0.00674374	0.265507	0.270309	0.997857	CBFB;RUNX3	1
MSigDB Reactome	4	REACTOME_REGULATION_OF_HOMOTYPIC_CELL_CELL_ADHESION	1117	5190	93	10	0.00895255	0.0179191	0.49961	0.453092	0.997997	AGO2;AGO3;CBLL1;CSNK2A2;EED;EZH2;MPHOSPH8;SIRT1;SUZ12;TNRC6A	1
MSigDB Reactome	4	REACTOME_COMPLEX_IV_ASSEMBLY	1117	5190	26	1	0.000895255	0.00500963	0.178707	0.213298	0.998197	SCO1	1
MSigDB Reactome	4	REACTOME_NEGATIVE_REGULATION_OF_NOTCH4_SIGNALING	1117	5190	36	2	0.00179051	0.00693642	0.258132	0.262409	0.998278	CUL1;TACC3	1
MSigDB Reactome	4	REACTOME_ABC_FAMILY_PROTEINS_MEDIATED_TRANSPORT	1117	5190	53	4	0.00358102	0.0102119	0.35067	0.328571	0.998473	DERL2;EIF2S1;EIF2S2;ERLIN1	1
MSigDB Reactome	4	REACTOME_COMPLEX_I_BIOGENESIS	1117	5190	53	4	0.00358102	0.0102119	0.35067	0.328571	0.998473	HSPA9;NDUFAF2;NDUFAF4;NDUFAF5	1
MSigDB Reactome	4	REACTOME_HIV_ELONGATION_ARREST_AND_RECOVERY	1117	5190	27	1	0.000895255	0.00520231	0.172088	0.205198	0.998587	ELL	1
MSigDB Reactome	4	REACTOME_RMTS_METHYLATE_HISTONE_ARGININES	1117	5190	27	1	0.000895255	0.00520231	0.172088	0.205198	0.998587	PRMT3	1
MSigDB Reactome	4	REACTOME_DEGRADATION_OF_GLI1_BY_THE_PROTEASOME	1117	5190	37	2	0.00179051	0.00712909	0.251155	0.254954	0.998617	CUL1;NUMB	1
MSigDB Reactome	4	REACTOME_MUSCLE_CONTRACTION	1117	5190	37	2	0.00179051	0.00712909	0.251155	0.254954	0.998617	CAMK2D;TPM1	1
MSigDB Reactome	4	REACTOME_CELLULAR_RESPONSE_TO_CHEMICAL_STRESS	1117	5190	121	14	0.0125336	0.0233141	0.537597	0.484836	0.998627	ABCF2;BCL2L1;CSNK2A2;CUL1;CYCS;HMOX1;NFKB1;SOD2;SQSTM1;SRXN1;TGS1;TRIM21;TXNIP;TXNRD2	1
MSigDB Reactome	4	REACTOME_DECTIN_1_MEDIATED_NONCANONICAL_NF_KB_SIGNALING	1117	5190	38	2	0.00179051	0.00732177	0.244546	0.247908	0.99889	CHUK;CUL1	1
MSigDB Reactome	4	REACTOME_SPOP_MEDIATED_PROTEASOMAL_DEGRADATION_OF_PD_L1_CD274	1117	5190	38	2	0.00179051	0.00732177	0.244546	0.247908	0.99889	CSNK2A2;YWHAG	1
MSigDB Reactome	4	REACTOME_PEROXISOMAL_PROTEIN_IMPORT	1117	5190	28	1	0.000895255	0.00539499	0.165942	0.197688	0.998893	NUDT19	1
MSigDB Reactome	4	REACTOME_MITOCHONDRIAL_TRANSLATION	1117	5190	91	9	0.0080573	0.0175337	0.459532	0.414639	0.999014	GFM1;MRPL1;MRPL21;MRPL30;MRPL32;MRPL58;MRPS31;MTRF1L;PTCD3	1
MSigDB Reactome	4	REACTOME_EXTRACELLULAR_MATRIX_ORGANIZATION	1117	5190	63	5	0.00447628	0.0121387	0.36876	0.339349	0.999034	CASP3;CD44;ICAM1;ITGB8;TIMP1	1
MSigDB Reactome	4	REACTOME_DNA_REPLICATION	1117	5190	98	10	0.00895255	0.0188825	0.47412	0.426958	0.999066	ANAPC10;ANAPC7;CUL1;KPNA1;MGME1;ORC5;POLE3;RFC3;RNASEH1;RPA2	1
MSigDB Reactome	4	REACTOME_MITOCHONDRIAL_PROTEIN_DEGRADATION	1117	5190	78	7	0.00626679	0.0150289	0.416982	0.378066	0.999124	AFG3L2;HSPA9;MRPL32;OPA1;SHMT2;TFAM;TIMM9	1
MSigDB Reactome	4	REACTOME_G2_M_CHECKPOINTS	1117	5190	85	8	0.00716204	0.0163776	0.437306	0.395066	0.999133	ORC5;RAD1;RFC3;RPA2;TOPBP1;UBE2V2;UIMC1;YWHAG	1
MSigDB Reactome	4	REACTOME_VESICLE_MEDIATED_TRANSPORT	1117	5190	386	60	0.0537153	0.0743738	0.722234	0.656649	0.999141	ACBD3;AGFG1;ANKRD28;ARF6;BNIP1;CHML;COG3;COPS5;DCTN5;EXOC1;GCC1;GOLGA1;GOSR1;ITSN2;KIF16B;KIF2C;MAN2A1;MCFD2;NAA30;NAA35;NAPG;NECAP1;OCRL;PAFAH1B1;PICALM;PRKAB1;PRKAB2;RAB10;RAB14;RAB18;RAB32;RAB33B;RAB5A;RAB6A;RAB8B;RAB9A;RABGEF1;REPS1;RIC1;RINT1;SCFD1;SEC23IP;SEC24A;SEC24B;SEC24D;SNX18;SNX5;STAM;TFRC;TUBA1C;TUBB2A;TUBB3;TUBB4B;UBAP1;VAMP4;VPS36;VPS37A;VPS37B;WASL;YWHAG	1
MSigDB Reactome	4	REACTOME_UB_SPECIFIC_PROCESSING_PROTEASES	1117	5190	92	9	0.0080573	0.0177264	0.454537	0.409571	0.99916	ATXN7;BIRC2;MAP3K7;PTRH2;RCE1;TADA2B;USP15;USP3;USP8	1
MSigDB Reactome	4	REACTOME_REGULATION_OF_RAS_BY_GAPS	1117	5190	40	2	0.00179051	0.00770713	0.232319	0.234913	0.999286	RASA2;SPRED1	1
MSigDB Reactome	4	REACTOME_INFLUENZA_INFECTION	1117	5190	132	15	0.0134288	0.0254335	0.527997	0.473398	0.99929	GRSF1;KPNA1;KPNA2;KPNA4;NUP35;NUP42;NUP50;NUP58;NUP62;NUP88;RAE1;RPL22L1;RPLP1;RPLP2;RPS12	1
MSigDB Reactome	4	REACTOME_DNA_REPLICATION_PRE_INITIATION	1117	5190	73	6	0.00537153	0.0140655	0.381894	0.347109	0.9994	ANAPC10;ANAPC7;KPNA1;ORC5;POLE3;RPA2	1
MSigDB Reactome	4	REACTOME_SWITCHING_OF_ORIGINS_TO_A_POST_REPLICATIVE_STATE	1117	5190	58	4	0.00358102	0.0111753	0.32044	0.298056	0.99942	ANAPC10;ANAPC7;CUL1;ORC5	1
MSigDB Reactome	4	REACTOME_EPH_EPHRIN_SIGNALING	1117	5190	41	2	0.00179051	0.00789981	0.226652	0.228909	0.999428	ARHGEF7;WASL	1
MSigDB Reactome	4	REACTOME_FATTY_ACID_METABOLISM	1117	5190	66	5	0.00447628	0.0127168	0.351998	0.322554	0.999446	ACAD11;ACBD5;HACD3;NUDT19;PRKAB2	1
MSigDB Reactome	4	REACTOME_ABC_TRANSPORTER_DISORDERS	1117	5190	42	2	0.00179051	0.00809249	0.221256	0.223202	0.999542	DERL2;ERLIN1	1
MSigDB Reactome	4	REACTOME_HOST_INTERACTIONS_OF_HIV_FACTORS	1117	5190	97	9	0.0080573	0.0186898	0.431107	0.385947	0.999627	CUL5;KPNA1;NUP35;NUP42;NUP50;NUP58;NUP62;NUP88;RAE1	1
MSigDB Reactome	4	REACTOME_NONSENSE_MEDIATED_DECAY_NMD	1117	5190	97	9	0.0080573	0.0186898	0.431107	0.385947	0.999627	CASC3;DCP1A;ETF1;PPP2R2A;RPL22L1;RPLP1;RPLP2;RPS12;UPF3B	1
MSigDB Reactome	4	REACTOME_BIOLOGICAL_OXIDATIONS	1117	5190	52	3	0.00268577	0.0100193	0.26806	0.255326	0.999631	MTRR;NNMT;UGDH	1
MSigDB Reactome	4	REACTOME_SIGNALING_BY_NOTCH4	1117	5190	43	2	0.00179051	0.00828516	0.21611	0.217769	0.999633	CUL1;TACC3	1
MSigDB Reactome	4	REACTOME_INFLUENZA_VIRAL_RNA_TRANSCRIPTION_AND_REPLICATION	1117	5190	118	12	0.0107431	0.022736	0.472513	0.421229	0.999672	GRSF1;NUP35;NUP42;NUP50;NUP58;NUP62;NUP88;RAE1;RPL22L1;RPLP1;RPLP2;RPS12	1
MSigDB Reactome	4	REACTOME_DEGRADATION_OF_CRY_AND_PER_PROTEINS	1117	5190	33	1	0.000895255	0.00635838	0.140799	0.167067	0.999673	CUL1	1
MSigDB Reactome	4	REACTOME_SARS_COV_1_MODULATES_HOST_TRANSLATION_MACHINERY	1117	5190	33	1	0.000895255	0.00635838	0.140799	0.167067	0.999673	RPS12	1
MSigDB Reactome	4	REACTOME_TRANSPORT_OF_SMALL_MOLECULES	1117	5190	211	27	0.0241719	0.0406551	0.59456	0.531624	0.999681	AFG3L2;ATP6V0A2;ATP6V1B2;ATP6V1D;CAMK2D;CUL1;DERL2;EIF2S1;EIF2S2;ERLIN1;FLVCR1;GNB4;GNG2;HMOX1;IREB2;MAIP1;NCEH1;RUNX1;SLC12A4;SLC16A1;SLC20A1;SLC38A1;SLC39A14;SLC5A6;SLC7A5;SLC9A6;TFRC	1
MSigDB Reactome	4	REACTOME_REGULATION_OF_APOPTOSIS	1117	5190	34	1	0.000895255	0.00655106	0.136658	0.16204	0.999744	OPA1	1
MSigDB Reactome	4	REACTOME_SCF_BETA_TRCP_MEDIATED_DEGRADATION_OF_EMI1	1117	5190	34	1	0.000895255	0.00655106	0.136658	0.16204	0.999744	CUL1	1
MSigDB Reactome	4	REACTOME_ORC1_REMOVAL_FROM_CHROMATIN	1117	5190	45	2	0.00179051	0.00867052	0.206506	0.207654	0.999765	CUL1;ORC5	1
MSigDB Reactome	4	REACTOME_SYNTHESIS_OF_DNA	1117	5190	86	7	0.00626679	0.0165703	0.378193	0.339342	0.999782	ANAPC10;ANAPC7;CUL1;ORC5;POLE3;RFC3;RPA2	1
MSigDB Reactome	4	REACTOME_EUKARYOTIC_TRANSLATION_ELONGATION	1117	5190	79	6	0.00537153	0.0152216	0.352889	0.318296	0.999798	EEF1B2;EEF1D;RPL22L1;RPLP1;RPLP2;RPS12	1
MSigDB Reactome	4	REACTOME_FBXL7_DOWN_REGULATES_AURKA_DURING_MITOTIC_ENTRY_AND_IN_EARLY_MITOSIS	1117	5190	35	1	0.000895255	0.00674374	0.132754	0.157304	0.999799	CUL1	1
MSigDB Reactome	4	REACTOME_VIF_MEDIATED_DEGRADATION_OF_APOBEC3G	1117	5190	35	1	0.000895255	0.00674374	0.132754	0.157304	0.999799	CUL5	1
MSigDB Reactome	4	REACTOME_CDK_MEDIATED_PHOSPHORYLATION_AND_REMOVAL_OF_CDC6	1117	5190	46	2	0.00179051	0.0088632	0.202016	0.202937	0.999813	ANAPC10;ANAPC7	1
MSigDB Reactome	4	REACTOME_SCF_SKP2_MEDIATED_DEGRADATION_OF_P27_P21	1117	5190	36	1	0.000895255	0.00693642	0.129066	0.152836	0.999843	CUL1	1
MSigDB Reactome	4	REACTOME_PROTEIN_LOCALIZATION	1117	5190	103	9	0.0080573	0.0198459	0.405994	0.360898	0.999863	ACBD5;ATAD1;GDAP1;GRPEL2;HMOX1;HSPA9;NUDT19;TIMM44;TIMM9	1
MSigDB Reactome	4	REACTOME_APC_C_MEDIATED_DEGRADATION_OF_CELL_CYCLE_PROTEINS	1117	5190	57	3	0.00268577	0.0109827	0.244546	0.231613	0.999871	ANAPC10;ANAPC7;CUL1	1
MSigDB Reactome	4	REACTOME_HH_MUTANTS_ABROGATE_LIGAND_SECRETION	1117	5190	37	1	0.000895255	0.00712909	0.125578	0.148611	0.999877	DERL2	1
MSigDB Reactome	4	REACTOME_RESPONSE_TO_ELEVATED_PLATELET_CYTOSOLIC_CA2	1117	5190	48	2	0.00179051	0.00924855	0.193599	0.194112	0.99988	CDC37L1;TIMP1	1
MSigDB Reactome	4	REACTOME_HEDGEHOG_LIGAND_BIOGENESIS	1117	5190	38	1	0.000895255	0.00732177	0.122273	0.144613	0.999904	DERL2	1
MSigDB Reactome	4	REACTOME_APC_C_CDH1_MEDIATED_DEGRADATION_OF_CDC20_AND_OTHER_APC_C_CDH1_TARGETED_PROTEINS_IN_LATE_MITOSIS_EARLY_G1	1117	5190	50	2	0.00179051	0.00963391	0.185855	0.186015	0.999924	ANAPC10;ANAPC7	1
MSigDB Reactome	4	REACTOME_CELLULAR_RESPONSE_TO_HYPOXIA	1117	5190	39	1	0.000895255	0.00751445	0.119138	0.140822	0.999924	EGLN1	1
MSigDB Reactome	4	REACTOME_ACTIVATION_OF_APC_C_AND_APC_C_CDC20_MEDIATED_DEGRADATION_OF_MITOTIC_PROTEINS	1117	5190	52	2	0.00179051	0.0100193	0.178707	0.17856	0.999952	ANAPC10;ANAPC7	1
MSigDB Reactome	4	REACTOME_INNATE_IMMUNE_SYSTEM	1117	5190	422	61	0.0546106	0.0813102	0.671632	0.597811	0.999952	ABI1;ARMC8;ATG5;ATP6V0A2;ATP6V1B2;ATP6V1D;BCL10;BCL2L1;BIRC2;CAB39;CASP3;CD44;CHUK;CPNE1;CREB1;CRK;CUL1;DDX3X;DHX36;FABP5;HLA-B;HMOX1;KCMF1;LAMTOR3;LGALS3;MALT1;MAP2K3;MAP2K4;MAP3K7;MAPK14;MAPK8;NCK1;NFKB1;NFKBIB;PIK3C3;PIK3CA;PIK3R1;PLEKHO2;PNP;POLR1C;POLR3C;POLR3F;POLR3G;PPP2CB;RAB10;RAB14;RAB18;RAB6A;RAP1B;RAP2B;RAP2C;RIPK2;TAB3;TBK1;TMBIM1;TRIM21;TRIM25;TUBB4B;TXNIP;UBE2K;WASL	1
MSigDB Reactome	4	REACTOME_GASTRULATION	1117	5190	41	1	0.000895255	0.00789981	0.113326	0.133801	0.999954	YAP1	1
MSigDB Reactome	4	REACTOME_ANTIGEN_PROCESSING_CROSS_PRESENTATION	1117	5190	62	3	0.00268577	0.0119461	0.224825	0.211886	0.999956	CHUK;HLA-B;TAP1	1
MSigDB Reactome	4	REACTOME_SELENOAMINO_ACID_METABOLISM	1117	5190	96	7	0.00626679	0.0184971	0.338798	0.300672	0.999965	CTH;NNMT;RPL22L1;RPLP1;RPLP2;RPS12;SARS1	1
MSigDB Reactome	4	REACTOME_REGULATION_OF_CDH1_FUNCTION	1117	5190	43	1	0.000895255	0.00828516	0.108055	0.127441	0.999972	CBLL1	1
MSigDB Reactome	4	REACTOME_DISEASES_OF_METABOLISM	1117	5190	83	5	0.00447628	0.0159923	0.279902	0.251631	0.999979	ALG2;DPM1;MGAT2;MTRR;PNP	1
MSigDB Reactome	4	REACTOME_RESPIRATORY_ELECTRON_TRANSPORT	1117	5190	114	9	0.0080573	0.0219653	0.366819	0.322375	0.99998	CYCS;GOT1;HCCS;HSPA9;NDUFAF2;NDUFAF4;NDUFAF5;SCO1;TTC19	1
MSigDB Reactome	4	REACTOME_TRANSLATION	1117	5190	314	39	0.034915	0.060501	0.577097	0.504972	0.999994	CARS1;EEF1B2;EEF1D;EIF1AX;EIF2B2;EIF2B5;EIF2S1;EIF2S2;EIF3C;EIF3J;EIF4A1;EIF4A2;EIF5;ETF1;GARS1;GFM1;HBS1L;MARS2;MRPL1;MRPL21;MRPL30;MRPL32;MRPL58;MRPS31;MTRF1L;NARS1;PELO;PTCD3;RPL22L1;RPLP1;RPLP2;RPS12;SARS1;SRP19;TARS1;WARS1;YARS1;YARS2;ZNF598	1
MSigDB Reactome	4	REACTOME_AEROBIC_RESPIRATION_AND_RESPIRATORY_ELECTRON_TRANSPORT	1117	5190	176	16	0.0143241	0.0339114	0.422398	0.36525	0.999998	ARMC8;CYCS;FAHD1;GOT1;HCCS;HSPA9;LDHA;MKLN1;NDUFAF2;NDUFAF4;NDUFAF5;PDHX;PDP1;RMND5A;SCO1;TTC19	1
MSigDB Reactome	4	REACTOME_SRP_DEPENDENT_COTRANSLATIONAL_PROTEIN_TARGETING_TO_MEMBRANE	1117	5190	97	5	0.00447628	0.0186898	0.239504	0.212798	0.999999	RPL22L1;RPLP1;RPLP2;RPS12;SRP19	1
MSigDB Reactome	4	REACTOME_NEUTROPHIL_DEGRANULATION	1117	5190	234	24	0.0214861	0.0450867	0.476551	0.411222	0.999999	ARMC8;ATP6V1D;CAB39;CD44;CPNE1;DDX3X;FABP5;HLA-B;KCMF1;LAMTOR3;LGALS3;MAPK14;NFKB1;PLEKHO2;PNP;RAB10;RAB14;RAB18;RAB6A;RAP1B;RAP2B;RAP2C;TMBIM1;TUBB4B	1
MSigDB Reactome	4	REACTOME_SIGNALING_BY_ROBO_RECEPTORS	1117	5190	148	11	0.00984781	0.0285164	0.345339	0.297546	0.999999	ABL2;CASC3;ENAH;ETF1;NCK1;RPL22L1;RPLP1;RPLP2;RPS12;SRGAP2;UPF3B	1
MSigDB Reactome	4	REACTOME_RIBOSOME_QUALITY_CONTROL_RQC_COMPLEX_EXTRACTS_AND_DEGRADES_NASCENT_PEPTIDE	1117	5190	84	3	0.00268577	0.016185	0.165942	0.153842	1	RPL22L1;RPLP1;RPLP2	1
MSigDB Reactome	4	REACTOME_METABOLISM_OF_AMINO_ACIDS_AND_DERIVATIVES	1117	5190	203	18	0.0161146	0.0391137	0.411994	0.352707	1	ADO;ASNS;CTH;GOT1;GPT2;KYAT3;KYNU;MTRR;NNMT;PHGDH;PSPH;RPL22L1;RPLP1;RPLP2;RPS12;SARS1;SDSL;SLC7A5	1
MSigDB Reactome	4	REACTOME_RIBOSOME_ASSOCIATED_QUALITY_CONTROL	1117	5190	122	7	0.00626679	0.0235067	0.266595	0.231468	1	HBS1L;PELO;RPL22L1;RPLP1;RPLP2;RPS12;ZNF598	1
MSigDB Reactome	4	REACTOME_REGULATION_OF_EXPRESSION_OF_SLITS_AND_ROBOS	1117	5190	124	7	0.00626679	0.0238921	0.262295	0.227413	1	CASC3;ETF1;RPL22L1;RPLP1;RPLP2;RPS12;UPF3B	1
MSigDB Reactome	4	REACTOME_NERVOUS_SYSTEM_DEVELOPMENT	1117	5190	262	26	0.0232766	0.0504817	0.461091	0.393948	1	ABL2;ARHGEF7;CASC3;CREB1;CSNK2A2;DLG1;ENAH;ETF1;NAB2;NCK1;NUMB;PIK3CA;PIK3R1;PITPNA;RPL22L1;RPLP1;RPLP2;RPS12;SRGAP2;TUBA1C;TUBB2A;TUBB3;TUBB4B;UPF3B;WASL;YAP1	1
MSigDB Reactome	4	REACTOME_ABORTIVE_ELONGATION_OF_HIV_1_TRANSCRIPT_IN_THE_ABSENCE_OF_TAT	1117	5190	19	0	0	0.00366089	0	0.0930305	1		1
MSigDB Reactome	4	REACTOME_AMYLOID_FIBER_FORMATION	1117	5190	10	0	0	0.00192678	0	0.173154	1		1
MSigDB Reactome	4	REACTOME_ANTIGEN_PROCESSING_UB_ATP_INDEPENDENT_PROTEASOMAL_DEGRADATION	1117	5190	18	0	0	0.00346821	0	0.0980833	1		1
MSigDB Reactome	4	REACTOME_ARACHIDONATE_METABOLISM	1117	5190	12	0	0	0.00231214	0	0.145378	1		1
MSigDB Reactome	4	REACTOME_ASSEMBLY_OF_COLLAGEN_FIBRILS_AND_OTHER_MULTIMERIC_STRUCTURES	1117	5190	10	0	0	0.00192678	0	0.173154	1		1
MSigDB Reactome	4	REACTOME_ASYMMETRIC_LOCALIZATION_OF_PCP_PROTEINS	1117	5190	34	0	0	0.00655106	0	0.0523879	1		1
MSigDB Reactome	4	REACTOME_AUF1_HNRNP_D0_BINDS_AND_DESTABILIZES_MRNA	1117	5190	37	0	0	0.00712909	0	0.0481611	1		1
MSigDB Reactome	4	REACTOME_AZATHIOPRINE_ADME	1117	5190	11	0	0	0.00211946	0	0.158059	1		1
MSigDB Reactome	4	REACTOME_BINDING_AND_UPTAKE_OF_LIGANDS_BY_SCAVENGER_RECEPTORS	1117	5190	13	0	0	0.00250482	0	0.134576	1		1
MSigDB Reactome	4	REACTOME_BRANCHED_CHAIN_AMINO_ACID_CATABOLISM	1117	5190	16	0	0	0.00308285	0	0.110026	1		1
MSigDB Reactome	4	REACTOME_CITRIC_ACID_CYCLE_TCA_CYCLE	1117	5190	28	0	0	0.00539499	0	0.0635111	1		1
MSigDB Reactome	4	REACTOME_COLLAGEN_BIOSYNTHESIS_AND_MODIFYING_ENZYMES	1117	5190	16	0	0	0.00308285	0	0.110026	1		1
MSigDB Reactome	4	REACTOME_COLLAGEN_FORMATION	1117	5190	23	0	0	0.0044316	0	0.0771193	1		1
MSigDB Reactome	4	REACTOME_CONDENSATION_OF_PROPHASE_CHROMOSOMES	1117	5190	12	0	0	0.00231214	0	0.145378	1		1
MSigDB Reactome	4	REACTOME_CROSS_PRESENTATION_OF_SOLUBLE_EXOGENOUS_ANTIGENS_ENDOSOMES	1117	5190	35	0	0	0.00674374	0	0.0508996	1		1
MSigDB Reactome	4	REACTOME_DEGRADATION_OF_AXIN	1117	5190	32	0	0	0.0061657	0	0.0556393	1		1
MSigDB Reactome	4	REACTOME_DEGRADATION_OF_DVL	1117	5190	34	0	0	0.00655106	0	0.0523879	1		1
MSigDB Reactome	4	REACTOME_DISEASES_OF_BRANCHED_CHAIN_AMINO_ACID_CATABOLISM	1117	5190	10	0	0	0.00192678	0	0.173154	1		1
MSigDB Reactome	4	REACTOME_DISEASES_OF_CARBOHYDRATE_METABOLISM	1117	5190	12	0	0	0.00231214	0	0.145378	1		1
MSigDB Reactome	4	REACTOME_ECM_PROTEOGLYCANS	1117	5190	13	0	0	0.00250482	0	0.134576	1		1
MSigDB Reactome	4	REACTOME_EPH_EPHRIN_MEDIATED_REPULSION_OF_CELLS	1117	5190	17	0	0	0.00327553	0	0.103714	1		1
MSigDB Reactome	4	REACTOME_EPHA_MEDIATED_GROWTH_CONE_COLLAPSE	1117	5190	11	0	0	0.00211946	0	0.158059	1		1
MSigDB Reactome	4	REACTOME_FGFR2_MUTANT_RECEPTOR_ACTIVATION	1117	5190	12	0	0	0.00231214	0	0.145378	1		1
MSigDB Reactome	4	REACTOME_FORMATION_OF_ATP_BY_CHEMIOSMOTIC_COUPLING	1117	5190	14	0	0	0.0026975	0	0.125264	1		1
MSigDB Reactome	4	REACTOME_FORMATION_OF_PARAXIAL_MESODERM	1117	5190	36	0	0	0.00693642	0	0.0494928	1		1
MSigDB Reactome	4	REACTOME_FORMATION_OF_THE_NON_CANONICAL_BAF_NCBAF_COMPLEX	1117	5190	10	0	0	0.00192678	0	0.173154	1		1
MSigDB Reactome	4	REACTOME_FORMATION_OF_THE_POLYBROMO_BAF_PBAF_COMPLEX	1117	5190	14	0	0	0.0026975	0	0.125264	1		1
MSigDB Reactome	4	REACTOME_GLUTATHIONE_CONJUGATION	1117	5190	17	0	0	0.00327553	0	0.103714	1		1
MSigDB Reactome	4	REACTOME_GLYCOGEN_METABOLISM	1117	5190	12	0	0	0.00231214	0	0.145378	1		1
MSigDB Reactome	4	REACTOME_GLYCOSPHINGOLIPID_CATABOLISM	1117	5190	11	0	0	0.00211946	0	0.158059	1		1
MSigDB Reactome	4	REACTOME_GLYCOSPHINGOLIPID_METABOLISM	1117	5190	12	0	0	0.00231214	0	0.145378	1		1
MSigDB Reactome	4	REACTOME_GOLGI_CISTERNAE_PERICENTRIOLAR_STACK_REORGANIZATION	1117	5190	11	0	0	0.00211946	0	0.158059	1		1
MSigDB Reactome	4	REACTOME_IRE1ALPHA_ACTIVATES_CHAPERONES	1117	5190	28	0	0	0.00539499	0	0.0635111	1		1
MSigDB Reactome	4	REACTOME_LAMININ_INTERACTIONS	1117	5190	10	0	0	0.00192678	0	0.173154	1		1
MSigDB Reactome	4	REACTOME_LOSS_OF_FUNCTION_OF_MECP2_IN_RETT_SYNDROME	1117	5190	10	0	0	0.00192678	0	0.173154	1		1
MSigDB Reactome	4	REACTOME_LYSOSOME_VESICLE_BIOGENESIS	1117	5190	24	0	0	0.00462428	0	0.0739533	1		1
MSigDB Reactome	4	REACTOME_MATURATION_OF_TCA_ENZYMES_AND_REGULATION_OF_TCA_CYCLE	1117	5190	15	0	0	0.00289017	0	0.117154	1		1
MSigDB Reactome	4	REACTOME_METABOLISM_OF_POLYAMINES	1117	5190	34	0	0	0.00655106	0	0.0523879	1		1
MSigDB Reactome	4	REACTOME_NEF_MEDIATES_DOWN_MODULATION_OF_CELL_SURFACE_RECEPTORS_BY_RECRUITING_THEM_TO_CLATHRIN_ADAPTERS	1117	5190	15	0	0	0.00289017	0	0.117154	1		1
MSigDB Reactome	4	REACTOME_NON_INTEGRIN_MEMBRANE_ECM_INTERACTIONS	1117	5190	20	0	0	0.00385356	0	0.0884706	1		1
MSigDB Reactome	4	REACTOME_NOTCH_HLH_TRANSCRIPTION_PATHWAY	1117	5190	13	0	0	0.00250482	0	0.134576	1		1
MSigDB Reactome	4	REACTOME_O_LINKED_GLYCOSYLATION	1117	5190	11	0	0	0.00211946	0	0.158059	1		1
MSigDB Reactome	4	REACTOME_P53_DEPENDENT_G1_DNA_DAMAGE_RESPONSE	1117	5190	36	0	0	0.00693642	0	0.0494928	1		1
MSigDB Reactome	4	REACTOME_PCP_CE_PATHWAY	1117	5190	47	0	0	0.00905588	0	0.0379277	1		1
MSigDB Reactome	4	REACTOME_PD_L1_CD274_GLYCOSYLATION_AND_TRANSLOCATION_TO_PLASMA_MEMBRANE	1117	5190	10	0	0	0.00192678	0	0.173154	1		1
MSigDB Reactome	4	REACTOME_PENTOSE_PHOSPHATE_PATHWAY	1117	5190	12	0	0	0.00231214	0	0.145378	1		1
MSigDB Reactome	4	REACTOME_PHASE_I_FUNCTIONALIZATION_OF_COMPOUNDS	1117	5190	17	0	0	0.00327553	0	0.103714	1		1
MSigDB Reactome	4	REACTOME_PIWI_INTERACTING_RNA_PIRNA_BIOGENESIS	1117	5190	10	0	0	0.00192678	0	0.173154	1		1
MSigDB Reactome	4	REACTOME_PROTEASOME_ASSEMBLY	1117	5190	48	0	0	0.00924855	0	0.0371365	1		1
MSigDB Reactome	4	REACTOME_REGULATION_OF_ORNITHINE_DECARBOXYLASE_ODC	1117	5190	32	0	0	0.0061657	0	0.0556393	1		1
MSigDB Reactome	4	REACTOME_RHO_GTPASES_ACTIVATE_CIT	1117	5190	12	0	0	0.00231214	0	0.145378	1		1
MSigDB Reactome	4	REACTOME_RHO_GTPASES_ACTIVATE_PAKS	1117	5190	13	0	0	0.00250482	0	0.134576	1		1
MSigDB Reactome	4	REACTOME_RHO_GTPASES_ACTIVATE_ROCKS	1117	5190	12	0	0	0.00231214	0	0.145378	1		1
MSigDB Reactome	4	REACTOME_SEMA4D_IN_SEMAPHORIN_SIGNALING	1117	5190	12	0	0	0.00231214	0	0.145378	1		1
MSigDB Reactome	4	REACTOME_SEMAPHORIN_INTERACTIONS	1117	5190	26	0	0	0.00500963	0	0.0683382	1		1
MSigDB Reactome	4	REACTOME_SENSORY_PROCESSING_OF_SOUND	1117	5190	21	0	0	0.00404624	0	0.0843348	1		1
MSigDB Reactome	4	REACTOME_SENSORY_PROCESSING_OF_SOUND_BY_OUTER_HAIR_CELLS_OF_THE_COCHLEA	1117	5190	15	0	0	0.00289017	0	0.117154	1		1
MSigDB Reactome	4	REACTOME_SIGNALING_BY_FGFR2_IIIA_TM	1117	5190	12	0	0	0.00231214	0	0.145378	1		1
MSigDB Reactome	4	REACTOME_SOMITOGENESIS	1117	5190	33	0	0	0.00635838	0	0.0539651	1		1
MSigDB Reactome	4	REACTOME_STABILIZATION_OF_P53	1117	5190	33	0	0	0.00635838	0	0.0539651	1		1
MSigDB Reactome	4	REACTOME_STIMULI_SENSING_CHANNELS	1117	5190	18	0	0	0.00346821	0	0.0980833	1		1
MSigDB Reactome	4	REACTOME_SYNDECAN_INTERACTIONS	1117	5190	12	0	0	0.00231214	0	0.145378	1		1
MSigDB Reactome	4	REACTOME_THE_ROLE_OF_NEF_IN_HIV_1_REPLICATION_AND_DISEASE_PATHOGENESIS	1117	5190	18	0	0	0.00346821	0	0.0980833	1		1
MSigDB Reactome	4	REACTOME_TP53_REGULATES_TRANSCRIPTION_OF_GENES_INVOLVED_IN_G2_CELL_CYCLE_ARREST	1117	5190	12	0	0	0.00231214	0	0.145378	1		1
MSigDB Reactome	4	REACTOME_TRANSLATION_OF_SARS_COV_1_STRUCTURAL_PROTEINS	1117	5190	13	0	0	0.00250482	0	0.134576	1		1
MSigDB Reactome	4	REACTOME_UBIQUITIN_DEPENDENT_DEGRADATION_OF_CYCLIN_D	1117	5190	34	0	0	0.00655106	0	0.0523879	1		1
MSigDB Reactome	4	REACTOME_UNWINDING_OF_DNA	1117	5190	11	0	0	0.00211946	0	0.158059	1		1
MSigDB Reactome	4	REACTOME_VEGFR2_MEDIATED_VASCULAR_PERMEABILITY	1117	5190	16	0	0	0.00308285	0	0.110026	1		1
MSigDB Reactome	4	REACTOME_WNT5A_DEPENDENT_INTERNALIZATION_OF_FZD4	1117	5190	11	0	0	0.00211946	0	0.158059	1		1
MSigDB Reactome	5	REACTOME_LAMININ_INTERACTIONS	457	5190	10	6	0.0131291	0.00192678	6.814	15.1307	6.9719e-05	COL4A1;ITGA1;ITGA2;ITGA3;ITGA6;ITGAV	0.0595005
MSigDB Reactome	5	REACTOME_MITF_M_DEPENDENT_GENE_EXPRESSION	457	5190	54	14	0.0306346	0.0104046	2.94432	3.78893	0.000165793	ATP6V0A1;ATP6V1H;DIAPH1;DICER1;ITGA2;LIG1;MCM2;MOV10;MYO5A;SIN3A;SMARCA4;STT3B;TCF7L2;TNRC6B	0.0595005
MSigDB Reactome	5	REACTOME_INTEGRIN_CELL_SURFACE_INTERACTIONS	457	5190	21	8	0.0175055	0.00404624	4.32635	6.61216	0.000246745	COL4A1;ITGA1;ITGA2;ITGA3;ITGA4;ITGA6;ITGAV;THBS1	0.0595005
MSigDB Reactome	5	REACTOME_EXTRACELLULAR_MATRIX_ORGANIZATION	457	5190	63	15	0.0328228	0.0121387	2.70397	3.38402	0.000272626	ADAM10;COL4A1;DAG1;ITGA1;ITGA2;ITGA3;ITGA4;ITGA6;ITGAV;P4HA2;PLEC;PLOD3;SH3PXD2A;THBS1;UTRN	0.0595005
MSigDB Reactome	5	REACTOME_NON_INTEGRIN_MEMBRANE_ECM_INTERACTIONS	457	5190	20	7	0.0153173	0.00385356	3.97484	5.82131	0.00110065	COL4A1;DAG1;ITGA2;ITGA6;ITGAV;THBS1;UTRN	0.165008
MSigDB Reactome	5	REACTOME_MITF_M_REGULATED_MELANOCYTE_DEVELOPMENT	457	5190	80	16	0.0350109	0.0154143	2.27133	2.7056	0.00135486	ATP6V0A1;ATP6V1H;DIAPH1;DICER1;EPRS1;ITGA2;LARS1;LIG1;MCM2;MOV10;MYO5A;SIN3A;SMARCA4;STT3B;TCF7L2;TNRC6B	0.165008
MSigDB Reactome	5	REACTOME_SLC_MEDIATED_TRANSPORT_OF_AMINO_ACIDS	457	5190	11	5	0.0109409	0.00211946	5.16212	8.8402	0.00152844	SLC1A1;SLC38A2;SLC6A15;SLC6A6;SLC7A1	0.165008
MSigDB Reactome	5	REACTOME_KINESINS	457	5190	27	8	0.0175055	0.00520231	3.36494	4.57183	0.00167708	KIF11;KIF13B;KIF15;KIF20A;KIF20B;KIF23;KIFAP3;KIFC1	0.165008
MSigDB Reactome	5	REACTOME_TELOMERE_MAINTENANCE	457	5190	46	11	0.02407	0.0088632	2.71573	3.40885	0.00170112	ATRX;BLM;CHTF18;LIG1;NOP10;POLA1;POLA2;POLR2L;PPP6R3;RFC1;RPA3	0.165008
MSigDB Reactome	5	REACTOME_EXTENSION_OF_TELOMERES	457	5190	35	9	0.0196937	0.00674374	2.92029	3.76275	0.00259782	BLM;CHTF18;LIG1;NOP10;POLA1;POLA2;PPP6R3;RFC1;RPA3	0.217546
MSigDB Reactome	5	REACTOME_DENGUE_VIRUS_GENOME_TRANSLATION_AND_REPLICATION	457	5190	64	13	0.0284464	0.0123314	2.30682	2.76142	0.00324312	CANX;EIF4G3;FASN;HYOU1;IPO7;P4HA2;PABPC1;RRBP1;STT3A;STT3B;SUN2;VCP;XRN1	0.217546
MSigDB Reactome	5	REACTOME_DNA_STRAND_ELONGATION	457	5190	30	8	0.0175055	0.00578035	3.02845	3.95973	0.00349431	LIG1;MCM2;MCM3;MCM7;POLA1;POLA2;RFC1;RPA3	0.217546
MSigDB Reactome	5	REACTOME_ACTIVATION_OF_THE_PRE_REPLICATIVE_COMPLEX	457	5190	24	7	0.0153173	0.00462428	3.31236	4.48692	0.00360435	MCM2;MCM3;MCM7;ORC2;POLA1;POLA2;RPA3	0.217546
MSigDB Reactome	5	REACTOME_TELOMERE_C_STRAND_LAGGING_STRAND_SYNTHESIS	457	5190	24	7	0.0153173	0.00462428	3.31236	4.48692	0.00360435	BLM;CHTF18;LIG1;POLA1;POLA2;RFC1;RPA3	0.217546
MSigDB Reactome	5	REACTOME_FACTORS_INVOLVED_IN_MEGAKARYOCYTE_DEVELOPMENT_AND_PLATELET_PRODUCTION	457	5190	65	13	0.0284464	0.0125241	2.27133	2.70824	0.0037379	DOCK1;DOCK5;DOCK7;KIF11;KIF13B;KIF15;KIF20A;KIF20B;KIF23;KIFAP3;KIFC1;MFN2;SIN3A	0.217546
MSigDB Reactome	5	REACTOME_CELL_CYCLE	457	5190	393	50	0.109409	0.0757225	1.44487	1.58398	0.00416004	AAAS;AKAP9;ANAPC1;ANAPC4;ATM;ATR;ATRX;BLM;BUB1B;CDC27;CHTF18;CLASP1;CLASP2;DCTN1;ERCC6L;ESPL1;HERC2;INCENP;KIF20A;KIF23;KNTC1;LIG1;MCM2;MCM3;MCM7;MDC1;NCAPD2;NCAPG;NCAPG2;NEK9;NOP10;NUMA1;NUP160;NUP214;NUP93;NUP98;ORC2;PCNT;POLA1;POLA2;POLR2L;PPP6R3;RANGAP1;RFC1;RPA3;SMC1A;SUN1;SUN2;TOP2A;TP53BP1	0.226982
MSigDB Reactome	5	REACTOME_SLC_MEDIATED_TRANSMEMBRANE_TRANSPORT	457	5190	46	10	0.0218818	0.0088632	2.46884	3.01974	0.00570512	SLC12A2;SLC12A7;SLC16A7;SLC1A1;SLC26A2;SLC2A1;SLC38A2;SLC6A15;SLC6A6;SLC7A1	0.281748
MSigDB Reactome	5	REACTOME_L1CAM_INTERACTIONS	457	5190	54	11	0.02407	0.0104046	2.3134	2.77719	0.00642035	ALCAM;ANK3;DNM2;DPYSL2;ITGA1;ITGA2;ITGAV;MSN;RDX;RPS6KA5;SPTBN2	0.281748
MSigDB Reactome	5	REACTOME_CELLULAR_RESPONSE_TO_HEAT_STRESS	457	5190	77	14	0.0306346	0.0148362	2.06485	2.40472	0.00654377	AAAS;ATM;ATR;HSPA4;HSPA4L;MTOR;NUP160;NUP214;NUP93;NUP98;RPA3;RPS19BP1;RPTOR;VCP	0.281748
MSigDB Reactome	5	REACTOME_SUMOYLATION_OF_DNA_REPLICATION_PROTEINS	457	5190	40	9	0.0196937	0.00770713	2.55525	3.16213	0.00677744	AAAS;INCENP;NUP160;NUP214;NUP93;NUP98;RANGAP1;TOP2A;TOP2B	0.281748
MSigDB Reactome	5	REACTOME_TRANSPORT_OF_MATURE_MRNAS_DERIVED_FROM_INTRONLESS_TRANSCRIPTS	457	5190	40	9	0.0196937	0.00770713	2.55525	3.16213	0.00677744	AAAS;CPSF1;CPSF2;NUP160;NUP214;NUP93;NUP98;SYMPK;WDR33	0.281748
MSigDB Reactome	5	REACTOME_REGULATION_OF_EXPRESSION_AND_FUNCTION_OF_TYPE_II_CLASSICAL_CADHERINS	457	5190	10	4	0.00875274	0.00192678	4.54267	7.21695	0.00810441	CTNNA1;ILF3;MOV10;TNRC6B	0.317183
MSigDB Reactome	5	REACTOME_CHROMOSOME_MAINTENANCE	457	5190	56	11	0.02407	0.01079	2.23078	2.65399	0.0085112	ATRX;BLM;CHTF18;LIG1;NOP10;POLA1;POLA2;POLR2L;PPP6R3;RFC1;RPA3	0.317183
MSigDB Reactome	5	REACTOME_SUMOYLATION	457	5190	104	17	0.0371991	0.0200385	1.85638	2.10965	0.0087198	AAAS;BLM;HERC2;INCENP;MDC1;NUP160;NUP214;NUP93;NUP98;PARP1;RANGAP1;SIN3A;SMC1A;TOP2A;TOP2B;TP53BP1;TRIM28	0.317183
MSigDB Reactome	5	REACTOME_SIGNALING_BY_RHO_GTPASES_MIRO_GTPASES_AND_RHOBTB3	457	5190	353	44	0.0962801	0.0680154	1.41556	1.53847	0.0101209	AAAS;AKAP12;ANKFY1;ARAP1;ARAP3;BRK1;BUB1B;CIT;CLASP1;CLASP2;CTNNA1;DIAPH1;DIAPH2;DNMBP;DOCK1;DOCK5;DOCK7;EPHA2;ERCC6L;ESYT1;FMNL3;INCENP;IQGAP1;IQGAP3;KIDINS220;KIF14;KNTC1;LETM1;MFN2;MTR;MYH10;MYO6;MYO9B;NUP160;NUP98;PRKCD;RANGAP1;SCRIB;SH3PXD2A;STK10;TJP2;VAMP3;VCP;WDR6	0.341729
MSigDB Reactome	5	REACTOME_RHO_GTPASE_CYCLE	457	5190	230	31	0.0678337	0.044316	1.53068	1.67872	0.0101775	AAAS;AKAP12;ANKFY1;ARAP1;ARAP3;BRK1;CIT;DIAPH1;DIAPH2;DNMBP;DOCK1;DOCK5;DOCK7;EPHA2;ESYT1;FMNL3;IQGAP1;IQGAP3;KIDINS220;KIF14;LETM1;MTR;MYO6;MYO9B;SCRIB;SH3PXD2A;STK10;TJP2;VAMP3;VCP;WDR6	0.341729
MSigDB Reactome	5	REACTOME_DEFECTS_IN_VITAMIN_AND_COFACTOR_METABOLISM	457	5190	11	4	0.00875274	0.00211946	4.1297	6.25336	0.0118621	ACACA;MMUT;MTR;PC	0.383541
MSigDB Reactome	5	REACTOME_HEMOSTASIS	457	5190	206	28	0.0612691	0.0396917	1.54363	1.69348	0.0127655	ACTN4;ATP2B1;CD109;DGKA;DOCK1;DOCK5;DOCK7;ITGA1;ITGA2;ITGA3;ITGA4;ITGA6;ITGAV;ITPR3;KIF11;KIF13B;KIF15;KIF20A;KIF20B;KIF23;KIFAP3;KIFC1;MFN2;NHLRC2;PRKCD;SIN3A;THBS1;TMSB4X	0.386282
MSigDB Reactome	5	REACTOME_GOLGI_ASSOCIATED_VESICLE_BIOGENESIS	457	5190	44	9	0.0196937	0.00847784	2.32296	2.80344	0.0128318	AP1B1;AP3B1;DNAJC6;DNM2;FTL;GAK;GOLGB1;HIP1R;PIK3C2A	0.386282
MSigDB Reactome	5	REACTOME_TRANSCRIPTIONAL_REGULATION_BY_VENTX	457	5190	24	6	0.0131291	0.00462428	2.83917	3.66954	0.0154003	ANAPC1;ANAPC4;CDC27;MOV10;TCF7L2;TNRC6B	0.438537
MSigDB Reactome	5	REACTOME_SLC_TRANSPORTER_DISORDERS	457	5190	38	8	0.0175055	0.00732177	2.39088	2.91615	0.0156607	AAAS;NUP160;NUP214;NUP93;NUP98;SLC1A1;SLC26A2;SLC2A1	0.438537
MSigDB Reactome	5	REACTOME_SIGNALING_BY_TGFBR3	457	5190	12	4	0.00875274	0.00231214	3.78556	5.51651	0.016577	HELLS;MOV10;SMAD4;TNRC6B	0.438537
MSigDB Reactome	5	REACTOME_SYNDECAN_INTERACTIONS	457	5190	12	4	0.00875274	0.00231214	3.78556	5.51651	0.016577	ITGA2;ITGA6;ITGAV;THBS1	0.438537
MSigDB Reactome	5	REACTOME_ACTIVATION_OF_ATR_IN_RESPONSE_TO_REPLICATION_STRESS	457	5190	25	6	0.0131291	0.00481696	2.7256	3.48062	0.0188001	ATR;MCM2;MCM3;MCM7;ORC2;RPA3	0.446151
MSigDB Reactome	5	REACTOME_MEIOSIS	457	5190	32	7	0.0153173	0.0061657	2.48427	3.07404	0.0189703	ATM;ATR;BLM;RPA3;SMC1A;SUN1;SUN2	0.446151
MSigDB Reactome	5	REACTOME_CELL_CYCLE_CHECKPOINTS	457	5190	167	23	0.0503282	0.0321773	1.56409	1.71781	0.019743	ANAPC1;ANAPC4;ATM;ATR;BLM;BUB1B;CDC27;CLASP1;CLASP2;ERCC6L;HERC2;INCENP;KNTC1;MCM2;MCM3;MCM7;MDC1;NUP160;NUP98;ORC2;RANGAP1;RPA3;TP53BP1	0.446151
MSigDB Reactome	5	REACTOME_TRANS_GOLGI_NETWORK_VESICLE_BUDDING	457	5190	55	10	0.0218818	0.0105973	2.06485	2.41779	0.0200767	AP1B1;AP3B1;DNAJC6;DNM2;FTL;GAK;GBF1;GOLGB1;HIP1R;PIK3C2A	0.446151
MSigDB Reactome	5	REACTOME_LAGGING_STRAND_SYNTHESIS	457	5190	19	5	0.0109409	0.00366089	2.9886	3.95614	0.0213244	LIG1;POLA1;POLA2;RFC1;RPA3	0.446151
MSigDB Reactome	5	REACTOME_RHOA_GTPASE_CYCLE	457	5190	72	12	0.0262582	0.0138728	1.89278	2.16745	0.022046	AAAS;ARAP1;ARAP3;CIT;DIAPH1;FMNL3;IQGAP1;IQGAP3;MYO9B;STK10;TJP2;VAMP3	0.446151
MSigDB Reactome	5	REACTOME_REPRODUCTION	457	5190	33	7	0.0153173	0.00635838	2.40899	2.95741	0.0223123	ATM;ATR;BLM;RPA3;SMC1A;SUN1;SUN2	0.446151
MSigDB Reactome	5	REACTOME_BINDING_AND_UPTAKE_OF_LIGANDS_BY_SCAVENGER_RECEPTORS	457	5190	13	4	0.00875274	0.00250482	3.49436	4.93478	0.0223136	COL4A1;FTL;HSP90B1;HYOU1	0.446151
MSigDB Reactome	5	REACTOME_ECM_PROTEOGLYCANS	457	5190	13	4	0.00875274	0.00250482	3.49436	4.93478	0.0223136	COL4A1;DAG1;ITGA2;ITGAV	0.446151
MSigDB Reactome	5	REACTOME_NR1H2_AND_NR1H3_MEDIATED_SIGNALING	457	5190	13	4	0.00875274	0.00250482	3.49436	4.93478	0.0223136	FASN;MOV10;NCOR1;TNRC6B	0.446151
MSigDB Reactome	5	REACTOME_CDC42_GTPASE_CYCLE	457	5190	64	11	0.02407	0.0123314	1.95193	2.25328	0.0224864	ARAP1;ARAP3;DNMBP;DOCK7;FMNL3;IQGAP1;IQGAP3;MYO9B;SCRIB;SH3PXD2A;VAMP3	0.446151
MSigDB Reactome	5	REACTOME_RAC1_GTPASE_CYCLE	457	5190	81	13	0.0284464	0.0156069	1.82268	2.06857	0.0235048	ARAP1;ARAP3;BRK1;CIT;DOCK1;DOCK5;DOCK7;EPHA2;ESYT1;IQGAP1;IQGAP3;MYO9B;VAMP3	0.455993
MSigDB Reactome	5	REACTOME_REGULATION_OF_HSF1_MEDIATED_HEAT_SHOCK_RESPONSE	457	5190	65	11	0.02407	0.0125241	1.9219	2.21146	0.0250053	AAAS;ATM;ATR;HSPA4;HSPA4L;NUP160;NUP214;NUP93;NUP98;RPA3;RPS19BP1	0.474557
MSigDB Reactome	5	REACTOME_N_GLYCAN_TRIMMING_IN_THE_ER_AND_CALNEXIN_CALRETICULIN_CYCLE	457	5190	20	5	0.0109409	0.00385356	2.83917	3.70012	0.0264342	CANX;MOGS;OS9;UGGT1;VCP	0.477201
MSigDB Reactome	5	REACTOME_RUNX1_REGULATES_GENES_INVOLVED_IN_MEGAKARYOCYTE_DIFFERENTIATION_AND_PLATELET_FUNCTION	457	5190	20	5	0.0109409	0.00385356	2.83917	3.70012	0.0264342	KMT2D;MOV10;SIN3A;THBS1;TNRC6B	0.477201
MSigDB Reactome	5	REACTOME_IRON_UPTAKE_AND_TRANSPORT	457	5190	27	6	0.0131291	0.00520231	2.52371	3.1555	0.0270616	ABCG2;ACO1;ATP6V0A1;ATP6V1H;CAND1;FTL	0.477201
MSigDB Reactome	5	REACTOME_RHOC_GTPASE_CYCLE	457	5190	50	9	0.0196937	0.00963391	2.0442	2.39507	0.0283847	CIT;DIAPH1;FMNL3;IQGAP1;IQGAP3;MYO9B;STK10;TJP2;VAMP3	0.477201
MSigDB Reactome	5	REACTOME_FANCONI_ANEMIA_PATHWAY	457	5190	14	4	0.00875274	0.0026975	3.24476	4.46385	0.0291185	ATR;FANCD2;FANCI;RPA3	0.477201
MSigDB Reactome	5	REACTOME_FATTY_ACYL_COA_BIOSYNTHESIS	457	5190	14	4	0.00875274	0.0026975	3.24476	4.46385	0.0291185	ACACA;ACLY;ACSL3;FASN	0.477201
MSigDB Reactome	5	REACTOME_PROCESSIVE_SYNTHESIS_ON_THE_LAGGING_STRAND	457	5190	14	4	0.00875274	0.0026975	3.24476	4.46385	0.0291185	LIG1;POLA1;POLA2;RPA3	0.477201
MSigDB Reactome	5	REACTOME_MITOTIC_SPINDLE_CHECKPOINT	457	5190	75	12	0.0262582	0.0144509	1.81707	2.06373	0.0295176	ANAPC1;ANAPC4;BUB1B;CDC27;CLASP1;CLASP2;ERCC6L;INCENP;KNTC1;NUP160;NUP98;RANGAP1	0.477201
MSigDB Reactome	5	REACTOME_SUMOYLATION_OF_DNA_DAMAGE_RESPONSE_AND_REPAIR_PROTEINS	457	5190	59	10	0.0218818	0.011368	1.92486	2.22052	0.0314943	AAAS;BLM;HERC2;MDC1;NUP160;NUP214;NUP93;NUP98;PARP1;SMC1A	0.4999
MSigDB Reactome	5	REACTOME_COPI_DEPENDENT_GOLGI_TO_ER_RETROGRADE_TRAFFIC	457	5190	60	10	0.0218818	0.0115607	1.89278	2.17608	0.0349453	GBF1;KIF11;KIF13B;KIF15;KIF20A;KIF20B;KIF23;KIFAP3;KIFC1;NBAS	0.541243
MSigDB Reactome	5	REACTOME_SIGNALING_BY_RECEPTOR_TYROSINE_KINASES	457	5190	205	26	0.0568928	0.039499	1.44036	1.55827	0.0353389	ADAM10;ATP6V0A1;ATP6V1H;BRK1;COL4A1;CTNNA1;DIAPH1;DNM2;DOCK1;DOCK7;FLRT3;IRS2;ITGA2;ITGA3;ITGAV;ITPR3;KIDINS220;MTOR;NCOR1;POLR2L;PRKCD;RPS6KA5;SIN3A;STAT1;THBS1;TNS3	0.541243
MSigDB Reactome	5	REACTOME_DOWNREGULATION_OF_SMAD2_3_SMAD4_TRANSCRIPTIONAL_ACTIVITY	457	5190	15	4	0.00875274	0.00289017	3.02845	4.07483	0.0370214	NCOR1;PARP1;SMAD4;STAT1	0.553758
MSigDB Reactome	5	REACTOME_RHOF_GTPASE_CYCLE	457	5190	29	6	0.0131291	0.00558767	2.34966	2.88572	0.0374247	AKAP12;DIAPH1;DIAPH2;ESYT1;MYO9B;VAMP3	0.553758
MSigDB Reactome	5	REACTOME_HOMOLOGY_DIRECTED_REPAIR	457	5190	61	10	0.0218818	0.0117534	1.86175	2.13337	0.0386516	ATM;ATR;BLM;HERC2;LIG3;MDC1;PARP1;RFC1;RPA3;TP53BP1	0.555769
MSigDB Reactome	5	REACTOME_RND2_GTPASE_CYCLE	457	5190	22	5	0.0109409	0.00423892	2.58106	3.27586	0.0388338	EPHA2;KIDINS220;KIF14;SCRIB;WDR6	0.555769
MSigDB Reactome	5	REACTOME_HATS_ACETYLATE_HISTONES	457	5190	45	8	0.0175055	0.00867052	2.01896	2.36828	0.0402677	DMAP1;ELP1;EP400;HCFC1;OGT;TAF6L;TRRAP;YEATS2	0.566995
MSigDB Reactome	5	REACTOME_DISEASES_OF_GLYCOSYLATION	457	5190	38	7	0.0153173	0.00732177	2.09202	2.48533	0.0451396	ALG6;DAG1;GFPT1;GPC6;MOGS;SLC26A2;THBS1	0.575709
MSigDB Reactome	5	REACTOME_INTEGRATION_OF_ENERGY_METABOLISM	457	5190	38	7	0.0153173	0.00732177	2.09202	2.48533	0.0451396	ACACA;ACLY;ACSL3;FASN;IQGAP1;ITPR3;SLC2A1	0.575709
MSigDB Reactome	5	REACTOME_RHOB_GTPASE_CYCLE	457	5190	38	7	0.0153173	0.00732177	2.09202	2.48533	0.0451396	CIT;DIAPH1;IQGAP3;MYO9B;STK10;TJP2;VAMP3	0.575709
MSigDB Reactome	5	REACTOME_CARDIAC_CONDUCTION	457	5190	16	4	0.00875274	0.00308285	2.83917	3.74805	0.0460352	AKAP9;ATP1A1;ATP2B1;ITPR3	0.575709
MSigDB Reactome	5	REACTOME_MET_PROMOTES_CELL_MOTILITY	457	5190	16	4	0.00875274	0.00308285	2.83917	3.74805	0.0460352	DOCK7;ITGA2;ITGA3;TNS3	0.575709
MSigDB Reactome	5	REACTOME_RHO_GTPASE_EFFECTORS	457	5190	153	20	0.0437637	0.0294798	1.48453	1.61473	0.0460933	BRK1;BUB1B;CIT;CLASP1;CLASP2;CTNNA1;DIAPH1;DIAPH2;ERCC6L;FMNL3;INCENP;IQGAP1;IQGAP3;KIF14;KNTC1;MYH10;NUP160;NUP98;PRKCD;RANGAP1	0.575709
MSigDB Reactome	5	REACTOME_COLLAGEN_FORMATION	457	5190	23	5	0.0109409	0.0044316	2.46884	3.09813	0.0461623	COL4A1;ITGA6;P4HA2;PLEC;PLOD3	0.575709
MSigDB Reactome	5	REACTOME_INTERFERON_ALPHA_BETA_SIGNALING	457	5190	23	5	0.0109409	0.0044316	2.46884	3.09813	0.0461623	ADAR;OAS3;RNASEL;STAT1;STAT2	0.575709
MSigDB Reactome	5	REACTOME_TRANSPORT_OF_SMALL_MOLECULES	457	5190	211	26	0.0568928	0.0406551	1.3994	1.50588	0.047858	ABCD1;ABCG2;ACO1;ATP11C;ATP1A1;ATP2B1;ATP6V0A1;ATP6V1H;CAND1;ESYT1;FTL;LETM1;MLKL;OS9;SLC12A2;SLC12A7;SLC16A7;SLC1A1;SLC26A2;SLC2A1;SLC38A2;SLC6A15;SLC6A6;SLC7A1;TRPV2;VCP	0.588452
MSigDB Reactome	5	REACTOME_MITOTIC_PROMETAPHASE	457	5190	126	17	0.0371991	0.0242775	1.53225	1.67781	0.0488567	AKAP9;BUB1B;CLASP1;CLASP2;DCTN1;ERCC6L;INCENP;KNTC1;NCAPD2;NCAPG;NEK9;NUMA1;NUP160;NUP98;PCNT;RANGAP1;SMC1A	0.592388
MSigDB Reactome	5	REACTOME_RHO_GTPASES_ACTIVATE_FORMINS	457	5190	81	12	0.0262582	0.0156069	1.68247	1.88314	0.0496501	BUB1B;CLASP1;CLASP2;DIAPH1;DIAPH2;ERCC6L;FMNL3;INCENP;KNTC1;NUP160;NUP98;RANGAP1	0.59376
MSigDB Reactome	5	REACTOME_ASSEMBLY_OF_COLLAGEN_FIBRILS_AND_OTHER_MULTIMERIC_STRUCTURES	457	5190	10	3	0.00656455	0.00192678	3.407	4.85303	0.0509786	COL4A1;ITGA6;PLEC	0.596265
MSigDB Reactome	5	REACTOME_CA2_PATHWAY	457	5190	17	4	0.00875274	0.00327553	2.67216	3.46968	0.0561579	ITPR3;MOV10;TCF7L2;TNRC6B	0.596265
MSigDB Reactome	5	REACTOME_INHIBITION_OF_THE_PROTEOLYTIC_ACTIVITY_OF_APC_C_REQUIRED_FOR_THE_ONSET_OF_ANAPHASE_BY_MITOTIC_SPINDLE_CHECKPOINT_COMPONENTS	457	5190	17	4	0.00875274	0.00327553	2.67216	3.46968	0.0561579	ANAPC1;ANAPC4;BUB1B;CDC27	0.596265
MSigDB Reactome	5	REACTOME_MEIOTIC_SYNAPSIS	457	5190	17	4	0.00875274	0.00327553	2.67216	3.46968	0.0561579	ATR;SMC1A;SUN1;SUN2	0.596265
MSigDB Reactome	5	REACTOME_CELL_CYCLE_MITOTIC	457	5190	324	37	0.0809628	0.0624277	1.2969	1.37926	0.0570314	AAAS;AKAP9;ANAPC1;ANAPC4;BUB1B;CDC27;CLASP1;CLASP2;DCTN1;ERCC6L;ESPL1;INCENP;KIF20A;KIF23;KNTC1;LIG1;MCM2;MCM3;MCM7;NCAPD2;NCAPG;NCAPG2;NEK9;NUMA1;NUP160;NUP214;NUP93;NUP98;ORC2;PCNT;POLA1;POLA2;RANGAP1;RFC1;RPA3;SMC1A;TOP2A	0.596265
MSigDB Reactome	5	REACTOME_NUCLEAR_PORE_COMPLEX_NPC_DISASSEMBLY	457	5190	32	6	0.0131291	0.0061657	2.12938	2.55741	0.0571922	AAAS;NEK9;NUP160;NUP214;NUP93;NUP98	0.596265
MSigDB Reactome	5	REACTOME_G2_M_DNA_DAMAGE_CHECKPOINT	457	5190	40	7	0.0153173	0.00770713	1.98742	2.33596	0.0573725	ATM;ATR;BLM;HERC2;MDC1;RPA3;TP53BP1	0.596265
MSigDB Reactome	5	REACTOME_PROCESSING_OF_DNA_DOUBLE_STRAND_BREAK_ENDS	457	5190	40	7	0.0153173	0.00770713	1.98742	2.33596	0.0573725	ATM;ATR;BLM;HERC2;MDC1;RPA3;TP53BP1	0.596265
MSigDB Reactome	5	REACTOME_TRANSCRIPTIONAL_REGULATION_OF_WHITE_ADIPOCYTE_DIFFERENTIATION	457	5190	40	7	0.0153173	0.00770713	1.98742	2.33596	0.0573725	MED12;MED14;MED17;MED9;NCOR1;THRAP3;ZNF638	0.596265
MSigDB Reactome	5	REACTOME_TRANSPORT_OF_MATURE_TRANSCRIPT_TO_CYTOPLASM	457	5190	74	11	0.02407	0.0142582	1.68815	1.89438	0.0574596	AAAS;CPSF1;CPSF2;DHX38;NUP160;NUP214;NUP93;NUP98;SYMPK;THOC2;WDR33	0.596265
MSigDB Reactome	5	REACTOME_EPIGENETIC_REGULATION_OF_GENE_EXPRESSION	457	5190	138	18	0.0393873	0.0265896	1.48131	1.6116	0.0574711	ATF7IP;BAZ2A;HCFC1;KMT2D;MED12;MED14;MED17;MYO1C;NCOR1;OGT;POLR1A;POLR2L;SETDB1;SIN3A;SMARCA4;TAF1C;TRIM28;YEATS2	0.596265
MSigDB Reactome	5	REACTOME_DISEASES_OF_METABOLISM	457	5190	83	12	0.0262582	0.0159923	1.64193	1.82968	0.0580556	ACACA;ALG6;DAG1;GAA;GFPT1;GPC6;MMUT;MOGS;MTR;PC;SLC26A2;THBS1	0.596265
MSigDB Reactome	5	REACTOME_FATTY_ACID_METABOLISM	457	5190	66	10	0.0218818	0.0127168	1.72071	1.9425	0.0612449	ABCD1;ACACA;ACADVL;ACLY;ACOX3;ACSL3;CPT2;FASN;GPX1;MMUT	0.619125
MSigDB Reactome	5	REACTOME_DENGUE_VIRUS_INFECTION	457	5190	257	30	0.0656455	0.0495183	1.32568	1.41326	0.0645091	CANX;CCAR1;CPSF1;CPSF2;DHX16;DHX38;EIF4G3;FASN;GBF1;GPC6;HYOU1;IPO7;MTOR;P4HA2;PABPC1;POLR2L;PRPF6;PRPF8;RPTOR;RRBP1;SF3B3;SNRNP200;STAT2;STT3A;STT3B;SUN2;SYMPK;VCP;WDR33;XRN1	0.619125
MSigDB Reactome	5	REACTOME_EGR2_AND_SOX10_MEDIATED_INITIATION_OF_SCHWANN_CELL_MYELINATION	457	5190	11	3	0.00656455	0.00211946	3.09727	4.28118	0.0656472	DAG1;SMARCA4;UTRN	0.619125
MSigDB Reactome	5	REACTOME_EPHA_MEDIATED_GROWTH_CONE_COLLAPSE	457	5190	11	3	0.00656455	0.00211946	3.09727	4.28118	0.0656472	EPHA2;EPHA3;MYH10	0.619125
MSigDB Reactome	5	REACTOME_NR1H3_NR1H2_REGULATE_GENE_EXPRESSION_LINKED_TO_CHOLESTEROL_TRANSPORT_AND_EFFLUX	457	5190	11	3	0.00656455	0.00211946	3.09727	4.28118	0.0656472	MOV10;NCOR1;TNRC6B	0.619125
MSigDB Reactome	5	REACTOME_SYNTHESIS_OF_PIPS_AT_THE_GOLGI_MEMBRANE	457	5190	11	3	0.00656455	0.00211946	3.09727	4.28118	0.0656472	PI4KA;PIK3C2A;PIKFYVE	0.619125
MSigDB Reactome	5	REACTOME_UNWINDING_OF_DNA	457	5190	11	3	0.00656455	0.00211946	3.09727	4.28118	0.0656472	MCM2;MCM3;MCM7	0.619125
MSigDB Reactome	5	REACTOME_APC_CDC20_MEDIATED_DEGRADATION_OF_NEK2A	457	5190	18	4	0.00875274	0.00346821	2.52371	3.22971	0.0673733	ANAPC1;ANAPC4;BUB1B;CDC27	0.619125
MSigDB Reactome	5	REACTOME_POLYMERASE_SWITCHING_ON_THE_C_STRAND_OF_THE_TELOMERE	457	5190	18	4	0.00875274	0.00346821	2.52371	3.22971	0.0673733	CHTF18;POLA1;POLA2;RFC1	0.619125
MSigDB Reactome	5	REACTOME_PROCESSING_OF_INTRONLESS_PRE_MRNAS	457	5190	18	4	0.00875274	0.00346821	2.52371	3.22971	0.0673733	CPSF1;CPSF2;SYMPK;WDR33	0.619125
MSigDB Reactome	5	REACTOME_CHROMATIN_ORGANIZATION	457	5190	123	16	0.0350109	0.0236994	1.47729	1.60841	0.0718737	ATF7IP;DMAP1;ELP1;EP400;HCFC1;KDM3B;KMT2D;NCOR1;OGT;PBRM1;PRMT7;SETDB1;SMARCA4;TAF6L;TRRAP;YEATS2	0.641533
MSigDB Reactome	5	REACTOME_SYNTHESIS_OF_DNA	457	5190	86	12	0.0262582	0.0165703	1.58465	1.75487	0.0723635	ANAPC1;ANAPC4;CDC27;LIG1;MCM2;MCM3;MCM7;ORC2;POLA1;POLA2;RFC1;RPA3	0.641533
MSigDB Reactome	5	REACTOME_GENE_SILENCING_BY_RNA	457	5190	26	5	0.0109409	0.00500963	2.18398	2.66414	0.0727512	DICER1;IPO8;POLR2L;TNRC6B;XPO5	0.641533
MSigDB Reactome	5	REACTOME_RECYCLING_PATHWAY_OF_L1	457	5190	26	5	0.0109409	0.00500963	2.18398	2.66414	0.0727512	DNM2;DPYSL2;MSN;RDX;RPS6KA5	0.641533
MSigDB Reactome	5	REACTOME_REGULATION_OF_LIPID_METABOLISM_BY_PPARALPHA	457	5190	51	8	0.0175055	0.00982659	1.78144	2.03901	0.0753225	CPT2;MED12;MED14;MED17;MED9;NCOR1;SIN3A;THRAP3	0.657566
MSigDB Reactome	5	REACTOME_MATURATION_OF_SARS_COV_2_SPIKE_PROTEIN	457	5190	19	4	0.00875274	0.00366089	2.39088	3.0207	0.079653	CANX;MOGS;STT3A;STT3B	0.676973
MSigDB Reactome	5	REACTOME_CALNEXIN_CALRETICULIN_CYCLE	457	5190	12	3	0.00656455	0.00231214	2.83917	3.82971	0.082004	CANX;OS9;UGGT1	0.676973
MSigDB Reactome	5	REACTOME_MITOTIC_TELOPHASE_CYTOKINESIS	457	5190	12	3	0.00656455	0.00231214	2.83917	3.82971	0.082004	KIF20A;KIF23;SMC1A	0.676973
MSigDB Reactome	5	REACTOME_RHO_GTPASES_ACTIVATE_CIT	457	5190	12	3	0.00656455	0.00231214	2.83917	3.82971	0.082004	CIT;KIF14;MYH10	0.676973
MSigDB Reactome	5	REACTOME_INTERACTIONS_OF_REV_WITH_HOST_CELLULAR_PROTEINS	457	5190	35	6	0.0131291	0.00674374	1.94686	2.29587	0.0821983	AAAS;NUP160;NUP214;NUP93;NUP98;RANGAP1	0.676973
MSigDB Reactome	5	REACTOME_RHOD_GTPASE_CYCLE	457	5190	35	6	0.0131291	0.00674374	1.94686	2.29587	0.0821983	AKAP12;ANKFY1;DIAPH1;DIAPH2;ESYT1;VAMP3	0.676973
MSigDB Reactome	5	REACTOME_DISEASES_OF_DNA_REPAIR	457	5190	27	5	0.0109409	0.00520231	2.10309	2.54519	0.0831352	ATM;ATR;BLM;MSH6;RPA3	0.67829
MSigDB Reactome	5	REACTOME_DNA_REPLICATION	457	5190	98	13	0.0284464	0.0188825	1.5065	1.65123	0.0870244	ANAPC1;ANAPC4;CDC27;LIG1;LIG3;MCM2;MCM3;MCM7;ORC2;POLA1;POLA2;RFC1;RPA3	0.700466
MSigDB Reactome	5	REACTOME_ION_CHANNEL_TRANSPORT	457	5190	44	7	0.0153173	0.00847784	1.80674	2.08502	0.0874579	ATP11C;ATP1A1;ATP2B1;ATP6V0A1;ATP6V1H;MLKL;TRPV2	0.700466
MSigDB Reactome	5	REACTOME_ADIPOGENESIS	457	5190	53	8	0.0175055	0.0102119	1.71421	1.94855	0.0901296	MED12;MED14;MED17;MED9;NCOR1;SMAD4;THRAP3;ZNF638	0.702176
MSigDB Reactome	5	REACTOME_EPIGENETIC_REGULATION_BY_WDR5_CONTAINING_HISTONE_MODIFYING_COMPLEXES	457	5190	53	8	0.0175055	0.0102119	1.71421	1.94855	0.0901296	HCFC1;KMT2D;MED12;MED14;MED17;NCOR1;OGT;YEATS2	0.702176
MSigDB Reactome	5	REACTOME_DISORDERS_OF_TRANSMEMBRANE_TRANSPORTERS	457	5190	80	11	0.02407	0.0154143	1.56154	1.72861	0.0901555	AAAS;ABCD1;NUP160;NUP214;NUP93;NUP98;OS9;SLC1A1;SLC26A2;SLC2A1;VCP	0.702176
MSigDB Reactome	5	REACTOME_NS1_MEDIATED_EFFECTS_ON_HOST_PATHWAYS	457	5190	36	6	0.0131291	0.00693642	1.89278	2.22012	0.0916931	AAAS;MLKL;NUP160;NUP214;NUP93;NUP98	0.702176
MSigDB Reactome	5	REACTOME_SENSORY_PERCEPTION	457	5190	36	6	0.0131291	0.00693642	1.89278	2.22012	0.0916931	ATP2B1;GPC6;ITPR3;MSN;MYO1C;RDX	0.702176
MSigDB Reactome	5	REACTOME_REGULATION_OF_CDH1_POSTTRANSLATIONAL_PROCESSING_AND_TRAFFICKING_TO_PLASMA_MEMBRANE	457	5190	20	4	0.00875274	0.00385356	2.27133	2.83703	0.0929577	ANK3;CANX;MOGS;STT3A	0.70331
MSigDB Reactome	5	REACTOME_REGULATION_OF_GLUCOKINASE_BY_GLUCOKINASE_REGULATORY_PROTEIN	457	5190	28	5	0.0109409	0.00539499	2.02798	2.43637	0.094258	AAAS;NUP160;NUP214;NUP93;NUP98	0.70331
MSigDB Reactome	5	REACTOME_TRANSCRIPTIONAL_REGULATION_BY_MECP2	457	5190	28	5	0.0109409	0.00539499	2.02798	2.43637	0.094258	IRAK1;MOV10;NCOR1;SIN3A;TNRC6B	0.70331
MSigDB Reactome	5	REACTOME_TP53_REGULATES_TRANSCRIPTION_OF_DNA_REPAIR_GENES	457	5190	45	7	0.0153173	0.00867052	1.76659	2.03043	0.0961509	ATM;ATR;FANCD2;FANCI;MDC1;POLR2L;SSRP1	0.709125
MSigDB Reactome	5	REACTOME_MRNA_DECAY_BY_5_TO_3_EXORIBONUCLEASE	457	5190	13	3	0.00656455	0.00250482	2.62077	3.46425	0.0999111	EDC4;LSM3;XRN1	0.709125
MSigDB Reactome	5	REACTOME_PROCESSIVE_SYNTHESIS_ON_THE_C_STRAND_OF_THE_TELOMERE	457	5190	13	3	0.00656455	0.00250482	2.62077	3.46425	0.0999111	BLM;LIG1;RPA3	0.709125
MSigDB Reactome	5	REACTOME_RHO_GTPASES_ACTIVATE_IQGAPS	457	5190	13	3	0.00656455	0.00250482	2.62077	3.46425	0.0999111	CTNNA1;IQGAP1;IQGAP3	0.709125
MSigDB Reactome	5	REACTOME_TRANSLATION_OF_SARS_COV_1_STRUCTURAL_PROTEINS	457	5190	13	3	0.00656455	0.00250482	2.62077	3.46425	0.0999111	CANX;MOGS;PARP4	0.709125
MSigDB Reactome	5	REACTOME_TRANSLESION_SYNTHESIS_BY_POLH	457	5190	13	3	0.00656455	0.00250482	2.62077	3.46425	0.0999111	RFC1;RPA3;VCP	0.709125
MSigDB Reactome	5	REACTOME_MUSCLE_CONTRACTION	457	5190	37	6	0.0131291	0.00712909	1.84162	2.14919	0.101755	AKAP9;ATP1A1;ATP2B1;ITGA1;ITPR3;MYL6B	0.716385
MSigDB Reactome	5	REACTOME_DNA_REPLICATION_PRE_INITIATION	457	5190	73	10	0.0218818	0.0140655	1.55571	1.72578	0.104998	ANAPC1;ANAPC4;CDC27;MCM2;MCM3;MCM7;ORC2;POLA1;POLA2;RPA3	0.72223
MSigDB Reactome	5	REACTOME_DISEASES_OF_MITOTIC_CELL_CYCLE	457	5190	21	4	0.00875274	0.00404624	2.16318	2.67434	0.107239	ANAPC1;ANAPC4;ATRX;CDC27	0.72223
MSigDB Reactome	5	REACTOME_GAP_FILLING_DNA_REPAIR_SYNTHESIS_AND_LIGATION_IN_GG_NER	457	5190	21	4	0.00875274	0.00404624	2.16318	2.67434	0.107239	LIG1;LIG3;RFC1;RPA3	0.72223
MSigDB Reactome	5	REACTOME_HOMOLOGOUS_DNA_PAIRING_AND_STRAND_EXCHANGE	457	5190	21	4	0.00875274	0.00404624	2.16318	2.67434	0.107239	ATM;ATR;BLM;RPA3	0.72223
MSigDB Reactome	5	REACTOME_SENSORY_PROCESSING_OF_SOUND	457	5190	21	4	0.00875274	0.00404624	2.16318	2.67434	0.107239	ATP2B1;MSN;MYO1C;RDX	0.72223
MSigDB Reactome	5	REACTOME_MATURATION_OF_DENV_PROTEINS	457	5190	38	6	0.0131291	0.00732177	1.79316	2.08261	0.11237	CANX;HYOU1;IPO7;P4HA2;STT3A;STT3B	0.72223
MSigDB Reactome	5	REACTOME_VIRAL_MESSENGER_RNA_SYNTHESIS	457	5190	38	6	0.0131291	0.00732177	1.79316	2.08261	0.11237	AAAS;NUP160;NUP214;NUP93;NUP98;POLR2L	0.72223
MSigDB Reactome	5	REACTOME_NERVOUS_SYSTEM_DEVELOPMENT	457	5190	262	29	0.0634573	0.0504817	1.25704	1.32692	0.114251	ADAM10;ALCAM;ANK3;CLASP1;CLASP2;COL4A1;DAG1;DNM2;DOCK1;DPYSL2;EPHA2;EPHA3;FLRT3;IRS2;ITGA1;ITGA2;ITGAV;MSN;MYH10;MYO9B;PABPC1;RDX;ROBO1;RPS21;RPS6KA5;SMARCA4;SPTBN2;UTRN;ZSWIM8	0.72223
MSigDB Reactome	5	REACTOME_FCGAMMA_RECEPTOR_FCGR_DEPENDENT_PHAGOCYTOSIS	457	5190	47	7	0.0153173	0.00905588	1.69142	1.92934	0.114909	BRK1;DOCK1;ITPR3;MYO1C;MYO5A;MYO9B;PRKCD	0.72223
MSigDB Reactome	5	REACTOME_METABOLISM_OF_WATER_SOLUBLE_VITAMINS_AND_COFACTORS	457	5190	56	8	0.0175055	0.01079	1.62238	1.82685	0.115261	ACACA;FASN;MMUT;MTR;PANK4;PARP4;PC;SLC2A1	0.72223
MSigDB Reactome	5	REACTOME_EXPORT_OF_VIRAL_RIBONUCLEOPROTEINS_FROM_NUCLEUS	457	5190	30	5	0.0109409	0.00578035	1.89278	2.24433	0.11863	AAAS;NUP160;NUP214;NUP93;NUP98	0.72223
MSigDB Reactome	5	REACTOME_TRANSLATION_OF_SARS_COV_2_STRUCTURAL_PROTEINS	457	5190	30	5	0.0109409	0.00578035	1.89278	2.24433	0.11863	CANX;MOGS;PARP4;STT3A;STT3B	0.72223
MSigDB Reactome	5	REACTOME_ABERRANT_REGULATION_OF_MITOTIC_EXIT_IN_CANCER_DUE_TO_RB1_DEFECTS	457	5190	14	3	0.00656455	0.0026975	2.43357	3.16234	0.119218	ANAPC1;ANAPC4;CDC27	0.72223
MSigDB Reactome	5	REACTOME_CONVERSION_FROM_APC_C_CDC20_TO_APC_C_CDH1_IN_LATE_ANAPHASE	457	5190	14	3	0.00656455	0.0026975	2.43357	3.16234	0.119218	ANAPC1;ANAPC4;CDC27	0.72223
MSigDB Reactome	5	REACTOME_ION_HOMEOSTASIS	457	5190	14	3	0.00656455	0.0026975	2.43357	3.16234	0.119218	ATP1A1;ATP2B1;ITPR3	0.72223
MSigDB Reactome	5	REACTOME_ION_TRANSPORT_BY_P_TYPE_ATPASES	457	5190	14	3	0.00656455	0.0026975	2.43357	3.16234	0.119218	ATP11C;ATP1A1;ATP2B1	0.72223
MSigDB Reactome	5	REACTOME_MISMATCH_REPAIR	457	5190	14	3	0.00656455	0.0026975	2.43357	3.16234	0.119218	LIG1;MSH6;RPA3	0.72223
MSigDB Reactome	5	REACTOME_POLYMERASE_SWITCHING	457	5190	14	3	0.00656455	0.0026975	2.43357	3.16234	0.119218	POLA1;POLA2;RFC1	0.72223
MSigDB Reactome	5	REACTOME_SIGNALING_BY_NOTCH3	457	5190	14	3	0.00656455	0.0026975	2.43357	3.16234	0.119218	ADAM10;MIB1;STAT1	0.72223
MSigDB Reactome	5	REACTOME_MHC_CLASS_II_ANTIGEN_PRESENTATION	457	5190	75	10	0.0218818	0.0144509	1.51422	1.67237	0.120143	AP1B1;CANX;DCTN1;DNM2;KIF11;KIF15;KIF20A;KIF23;KIFAP3;SPTBN2	0.72223
MSigDB Reactome	5	REACTOME_M_PHASE	457	5190	243	27	0.059081	0.0468208	1.26185	1.33291	0.12017	AAAS;AKAP9;ANAPC1;ANAPC4;BUB1B;CDC27;CLASP1;CLASP2;DCTN1;ERCC6L;ESPL1;INCENP;KIF20A;KIF23;KNTC1;NCAPD2;NCAPG;NCAPG2;NEK9;NUMA1;NUP160;NUP214;NUP93;NUP98;PCNT;RANGAP1;SMC1A	0.72223
MSigDB Reactome	5	REACTOME_HDR_THROUGH_SINGLE_STRAND_ANNEALING_SSA	457	5190	22	4	0.00875274	0.00423892	2.06485	2.52925	0.12244	ATM;ATR;BLM;RPA3	0.72223
MSigDB Reactome	5	REACTOME_REGULATION_OF_MECP2_EXPRESSION_AND_ACTIVITY	457	5190	22	4	0.00875274	0.00423892	2.06485	2.52925	0.12244	MOV10;NCOR1;SIN3A;TNRC6B	0.72223
MSigDB Reactome	5	REACTOME_RND1_GTPASE_CYCLE	457	5190	22	4	0.00875274	0.00423892	2.06485	2.52925	0.12244	EPHA2;KIDINS220;KIF14;WDR6	0.72223
MSigDB Reactome	5	REACTOME_SIGNALING_BY_TGFB_FAMILY_MEMBERS	457	5190	57	8	0.0175055	0.0109827	1.59392	1.78956	0.124399	HELLS;ITGAV;MOV10;NCOR1;PARP1;SMAD4;STAT1;TNRC6B	0.725128
MSigDB Reactome	5	REACTOME_G2_M_CHECKPOINTS	457	5190	85	11	0.02407	0.0163776	1.46969	1.61087	0.124592	ATM;ATR;BLM;HERC2;MCM2;MCM3;MCM7;MDC1;ORC2;RPA3;TP53BP1	0.725128
