## Supplementary Table S2 for "eIF4A inhibition disrupts resistance-associated translational and metabolic programs in BRAF-mutant melanoma" (part 3 of 3)

### Sheet: Cluster_Reactome_ORA (continued)
Reactome ORA by response cluster
MSigDB Reactome	5	REACTOME_SUMOYLATION_OF_SUMOYLATION_PROTEINS	457	5190	31	5	0.0109409	0.00597303	1.83172	2.15918	0.131823	AAAS;NUP160;NUP214;NUP93;NUP98	0.76213
MSigDB Reactome	5	REACTOME_METABOLISM_OF_VITAMINS_AND_COFACTORS	457	5190	77	10	0.0218818	0.0148362	1.47489	1.62212	0.136431	ACACA;ACO1;FASN;GPC6;MMUT;MTR;PANK4;PARP4;PC;SLC2A1	0.77938
MSigDB Reactome	5	REACTOME_DISORDERS_OF_DEVELOPMENTAL_BIOLOGY	457	5190	15	3	0.00656455	0.00289017	2.27133	2.90873	0.139767	KMT2D;NCOR1;SIN3A	0.77938
MSigDB Reactome	5	REACTOME_INSERTION_OF_TAIL_ANCHORED_PROTEINS_INTO_THE_ENDOPLASMIC_RETICULUM_MEMBRANE	457	5190	15	3	0.00656455	0.00289017	2.27133	2.90873	0.139767	BAG6;SEC61B;SEC61G	0.77938
MSigDB Reactome	5	REACTOME_NCAM_SIGNALING_FOR_NEURITE_OUT_GROWTH	457	5190	15	3	0.00656455	0.00289017	2.27133	2.90873	0.139767	COL4A1;RPS6KA5;SPTBN2	0.77938
MSigDB Reactome	5	REACTOME_SENSORY_PROCESSING_OF_SOUND_BY_OUTER_HAIR_CELLS_OF_THE_COCHLEA	457	5190	15	3	0.00656455	0.00289017	2.27133	2.90873	0.139767	MSN;MYO1C;RDX	0.77938
MSigDB Reactome	5	REACTOME_GOLGI_TO_ER_RETROGRADE_TRANSPORT	457	5190	87	11	0.02407	0.016763	1.4359	1.56808	0.140163	DCTN1;GBF1;KIF11;KIF13B;KIF15;KIF20A;KIF20B;KIF23;KIFAP3;KIFC1;NBAS	0.77938
MSigDB Reactome	5	REACTOME_DNA_DOUBLE_STRAND_BREAK_REPAIR	457	5190	78	10	0.0218818	0.0150289	1.45598	1.5981	0.144993	ATM;ATR;BLM;HERC2;LIG3;MDC1;PARP1;RFC1;RPA3;TP53BP1	0.784858
MSigDB Reactome	5	REACTOME_LATE_SARS_COV_2_INFECTION_EVENTS	457	5190	32	5	0.0109409	0.0061657	1.77448	2.08022	0.145644	CANX;MOGS;PARP4;STT3A;STT3B	0.784858
MSigDB Reactome	5	REACTOME_NUCLEAR_IMPORT_OF_REV_PROTEIN	457	5190	32	5	0.0109409	0.0061657	1.77448	2.08022	0.145644	AAAS;NUP160;NUP214;NUP93;NUP98	0.784858
MSigDB Reactome	5	REACTOME_RESOLUTION_OF_ABASIC_SITES_AP_SITES	457	5190	32	5	0.0109409	0.0061657	1.77448	2.08022	0.145644	LIG1;LIG3;PARP1;RFC1;RPA3	0.784858
MSigDB Reactome	5	REACTOME_SUMOYLATION_OF_UBIQUITINYLATION_PROTEINS	457	5190	32	5	0.0109409	0.0061657	1.77448	2.08022	0.145644	AAAS;NUP160;NUP214;NUP93;NUP98	0.784858
MSigDB Reactome	5	REACTOME_RSV_HOST_INTERACTIONS	457	5190	41	6	0.0131291	0.00789981	1.66195	1.9054	0.14737	GPC6;MED12;MED14;MED17;MED9;STAT2	0.789289
MSigDB Reactome	5	REACTOME_RESOLUTION_OF_SISTER_CHROMATID_COHESION	457	5190	79	10	0.0218818	0.0152216	1.43755	1.57477	0.153825	BUB1B;CLASP1;CLASP2;ERCC6L;INCENP;KNTC1;NUP160;NUP98;RANGAP1;SMC1A	0.796047
MSigDB Reactome	5	REACTOME_B_WICH_COMPLEX_POSITIVELY_REGULATES_RRNA_EXPRESSION	457	5190	24	4	0.00875274	0.00462428	1.89278	2.28152	0.155347	MYO1C;POLR1A;POLR2L;TAF1C	0.796047
MSigDB Reactome	5	REACTOME_FORMATION_OF_WDR5_CONTAINING_HISTONE_MODIFYING_COMPLEXES	457	5190	24	4	0.00875274	0.00462428	1.89278	2.28152	0.155347	HCFC1;KMT2D;OGT;YEATS2	0.796047
MSigDB Reactome	5	REACTOME_NONHOMOLOGOUS_END_JOINING_NHEJ	457	5190	24	4	0.00875274	0.00462428	1.89278	2.28152	0.155347	ATM;HERC2;MDC1;TP53BP1	0.796047
MSigDB Reactome	5	REACTOME_PEPTIDE_HORMONE_METABOLISM	457	5190	24	4	0.00875274	0.00462428	1.89278	2.28152	0.155347	ANPEP;EXOC2;MYO5A;TCF7L2	0.796047
MSigDB Reactome	5	REACTOME_PROCESSING_OF_CAPPED_INTRONLESS_PRE_MRNA	457	5190	24	4	0.00875274	0.00462428	1.89278	2.28152	0.155347	CPSF1;CPSF2;SYMPK;WDR33	0.796047
MSigDB Reactome	5	REACTOME_TRANSCRIPTIONAL_ACTIVITY_OF_SMAD2_SMAD3_SMAD4_HETEROTRIMER	457	5190	24	4	0.00875274	0.00462428	1.89278	2.28152	0.155347	NCOR1;PARP1;SMAD4;STAT1	0.796047
MSigDB Reactome	5	REACTOME_ANTIMICROBIAL_MECHANISM_OF_IFN_STIMULATED_GENES	457	5190	99	12	0.0262582	0.0190751	1.37657	1.48998	0.158659	AAAS;ADAR;DUS2;EIF4G3;ILF3;NUP160;NUP214;NUP93;NUP98;OAS3;RNASEL;STAT1	0.796047
MSigDB Reactome	5	REACTOME_SARS_COV_2_ACTIVATES_MODULATES_INNATE_AND_ADAPTIVE_IMMUNE_RESPONSES	457	5190	70	9	0.0196937	0.0134875	1.46014	1.60929	0.15928	AAAS;IRAK1;LARP1;NUP160;NUP214;NUP93;NUP98;STAT1;STAT2	0.796047
MSigDB Reactome	5	REACTOME_CELL_CELL_COMMUNICATION	457	5190	129	15	0.0328228	0.0248555	1.32054	1.41321	0.160701	ACTN4;AFDN;ANK3;CANX;CTNNA1;DNM2;ILF3;IQGAP1;ITGA6;MOGS;MOV10;PLEC;SMARCA4;STT3A;TNRC6B	0.796047
MSigDB Reactome	5	REACTOME_COLLAGEN_BIOSYNTHESIS_AND_MODIFYING_ENZYMES	457	5190	16	3	0.00656455	0.00308285	2.12938	2.6927	0.161398	COL4A1;P4HA2;PLOD3	0.796047
MSigDB Reactome	5	REACTOME_E2F_MEDIATED_REGULATION_OF_DNA_REPLICATION	457	5190	16	3	0.00656455	0.00308285	2.12938	2.6927	0.161398	ORC2;POLA1;POLA2	0.796047
MSigDB Reactome	5	REACTOME_MEIOTIC_RECOMBINATION	457	5190	16	3	0.00656455	0.00308285	2.12938	2.6927	0.161398	ATM;BLM;RPA3	0.796047
MSigDB Reactome	5	REACTOME_PHOSPHORYLATION_OF_THE_APC_C	457	5190	16	3	0.00656455	0.00308285	2.12938	2.6927	0.161398	ANAPC1;ANAPC4;CDC27	0.796047
MSigDB Reactome	5	REACTOME_DNA_DOUBLE_STRAND_BREAK_RESPONSE	457	5190	25	4	0.00875274	0.00481696	1.81707	2.17494	0.172913	ATM;HERC2;MDC1;TP53BP1	0.840774
MSigDB Reactome	5	REACTOME_RESOLUTION_OF_AP_SITES_VIA_THE_MULTIPLE_NUCLEOTIDE_PATCH_REPLACEMENT_PATHWAY	457	5190	25	4	0.00875274	0.00481696	1.81707	2.17494	0.172913	LIG1;PARP1;RFC1;RPA3	0.840774
MSigDB Reactome	5	REACTOME_INTERACTIONS_OF_VPR_WITH_HOST_CELLULAR_PROTEINS	457	5190	34	5	0.0109409	0.00655106	1.6701	1.93837	0.175016	AAAS;NUP160;NUP214;NUP93;NUP98	0.840774
MSigDB Reactome	5	REACTOME_TRANSPORT_OF_THE_SLBP_DEPENDANT_MATURE_MRNA	457	5190	34	5	0.0109409	0.00655106	1.6701	1.93837	0.175016	AAAS;NUP160;NUP214;NUP93;NUP98	0.840774
MSigDB Reactome	5	REACTOME_S_PHASE	457	5190	111	13	0.0284464	0.0213873	1.33006	1.4293	0.175767	ANAPC1;ANAPC4;CDC27;LIG1;MCM2;MCM3;MCM7;ORC2;POLA1;POLA2;RFC1;RPA3;SMC1A	0.840774
MSigDB Reactome	5	REACTOME_SIGNALING_BY_VEGF	457	5190	53	7	0.0153173	0.0102119	1.49994	1.67824	0.181356	BRK1;CTNNA1;DOCK1;ITGAV;ITPR3;MTOR;PRKCD	0.840774
MSigDB Reactome	5	REACTOME_TRNA_PROCESSING_IN_THE_NUCLEUS	457	5190	53	7	0.0153173	0.0102119	1.49994	1.67824	0.181356	AAAS;CPSF1;NUP160;NUP214;NUP93;NUP98;POP1	0.840774
MSigDB Reactome	5	REACTOME_SEPARATION_OF_SISTER_CHROMATIDS	457	5190	122	14	0.0306346	0.0235067	1.30322	1.39381	0.183593	ANAPC1;ANAPC4;BUB1B;CDC27;CLASP1;CLASP2;ERCC6L;ESPL1;INCENP;KNTC1;NUP160;NUP98;RANGAP1;SMC1A	0.840774
MSigDB Reactome	5	REACTOME_ADAPTIVE_IMMUNE_SYSTEM	457	5190	351	36	0.0787746	0.0676301	1.16479	1.21275	0.183793	ANAPC1;ANAPC4;AP1B1;CANX;CDC27;DCTN1;DNM2;ERAP1;HERC2;HERC4;ITGA4;ITGAV;ITPR3;KIF11;KIF15;KIF20A;KIF23;KIFAP3;LNPEP;LRSAM1;MOV10;MTOR;OS9;RNF123;SEC61A1;SEC61B;SEC61G;SPTBN2;STAT1;STT3A;STT3B;TCF7L2;TNRC6B;TRIM32;VAMP3;VCP	0.840774
MSigDB Reactome	5	REACTOME_APC_C_CDC20_MEDIATED_DEGRADATION_OF_CYCLIN_B	457	5190	17	3	0.00656455	0.00327553	2.00412	2.50647	0.183949	ANAPC1;ANAPC4;CDC27	0.840774
MSigDB Reactome	5	REACTOME_ENERGY_DEPENDENT_REGULATION_OF_MTOR_BY_LKB1_AMPK	457	5190	17	3	0.00656455	0.00327553	2.00412	2.50647	0.183949	MTOR;RPTOR;TSC2	0.840774
MSigDB Reactome	5	REACTOME_EPH_EPHRIN_MEDIATED_REPULSION_OF_CELLS	457	5190	17	3	0.00656455	0.00327553	2.00412	2.50647	0.183949	ADAM10;EPHA2;EPHA3	0.840774
MSigDB Reactome	5	REACTOME_MICRORNA_MIRNA_BIOGENESIS	457	5190	17	3	0.00656455	0.00327553	2.00412	2.50647	0.183949	DICER1;POLR2L;XPO5	0.840774
MSigDB Reactome	5	REACTOME_SIGNALING_BY_NOTCH1_PEST_DOMAIN_MUTANTS_IN_CANCER	457	5190	17	3	0.00656455	0.00327553	2.00412	2.50647	0.183949	ADAM10;MIB1;NCOR1	0.840774
MSigDB Reactome	5	REACTOME_NUCLEAR_ENVELOPE_BREAKDOWN	457	5190	44	6	0.0131291	0.00847784	1.54864	1.75581	0.186646	AAAS;NEK9;NUP160;NUP214;NUP93;NUP98	0.848656
MSigDB Reactome	5	REACTOME_BASE_EXCISION_REPAIR	457	5190	35	5	0.0109409	0.00674374	1.62238	1.87441	0.190485	LIG1;LIG3;PARP1;RFC1;RPA3	0.851284
MSigDB Reactome	5	REACTOME_HDR_THROUGH_HOMOLOGOUS_RECOMBINATION_HRR	457	5190	35	5	0.0109409	0.00674374	1.62238	1.87441	0.190485	ATM;ATR;BLM;RFC1;RPA3	0.851284
MSigDB Reactome	5	REACTOME_POSTMITOTIC_NUCLEAR_PORE_COMPLEX_NPC_REFORMATION	457	5190	26	4	0.00875274	0.00500963	1.74718	2.07784	0.191124	NUP160;NUP93;NUP98;RANGAP1	0.851284
MSigDB Reactome	5	REACTOME_REGULATION_OF_INSULIN_SECRETION	457	5190	26	4	0.00875274	0.00500963	1.74718	2.07784	0.191124	ACSL3;IQGAP1;ITPR3;SLC2A1	0.851284
MSigDB Reactome	5	REACTOME_DISEASES_OF_SIGNAL_TRANSDUCTION_BY_GROWTH_FACTOR_RECEPTORS_AND_SECOND_MESSENGERS	457	5190	216	23	0.0503282	0.0416185	1.20928	1.26911	0.194165	ADAM10;AKAP9;AP3B1;DCTN1;GOLGB1;IQGAP1;IRS2;MIB1;MOV10;MSN;MTOR;MYO18A;NCOR1;NF1;OS9;POLR2L;RRBP1;SMAD4;SND1;STAT1;TCF7L2;TSC2;VCP	0.860437
MSigDB Reactome	5	REACTOME_CELL_JUNCTION_ORGANIZATION	457	5190	114	13	0.0284464	0.0219653	1.29506	1.38615	0.200999	AFDN;ANK3;CANX;CTNNA1;DNM2;ILF3;ITGA6;MOGS;MOV10;PLEC;SMARCA4;STT3A;TNRC6B	0.886223
MSigDB Reactome	5	REACTOME_EPIGENETIC_REGULATION_OF_GENE_EXPRESSION_BY_MLL3_AND_MLL4_COMPLEXES	457	5190	36	5	0.0109409	0.00693642	1.57732	1.81452	0.20642	KMT2D;MED12;MED14;MED17;NCOR1	0.895752
MSigDB Reactome	5	REACTOME_PARASITE_INFECTION	457	5190	36	5	0.0109409	0.00693642	1.57732	1.81452	0.20642	BRK1;DOCK1;MYO1C;MYO5A;MYO9B	0.895752
MSigDB Reactome	5	REACTOME_TP53_REGULATES_METABOLIC_GENES	457	5190	55	7	0.0153173	0.0105973	1.44539	1.60835	0.206477	COX6C;COX7A2;MOV10;MTOR;RPTOR;TNRC6B;TSC2	0.895752
MSigDB Reactome	5	REACTOME_REGULATION_OF_ENDOGENOUS_RETROELEMENTS_BY_KRAB_ZFP_PROTEINS	457	5190	18	3	0.00656455	0.00346821	1.89278	2.34426	0.207265	ATF7IP;SETDB1;TRIM28	0.895752
MSigDB Reactome	5	REACTOME_RHOU_GTPASE_CYCLE	457	5190	27	4	0.00875274	0.00520231	1.68247	1.989	0.209905	EPHA2;IQGAP1;MYO6;WDR6	0.902695
MSigDB Reactome	5	REACTOME_RHOG_GTPASE_CYCLE	457	5190	46	6	0.0131291	0.0088632	1.48131	1.66839	0.214858	DOCK1;DOCK5;EPHA2;ESYT1;LETM1;VAMP3	0.91487
MSigDB Reactome	5	REACTOME_CONDENSATION_OF_PROMETAPHASE_CHROMOSOMES	457	5190	10	2	0.00437637	0.00192678	2.27133	3.05127	0.217976	NCAPD2;NCAPG	0.91487
MSigDB Reactome	5	REACTOME_LOSS_OF_FUNCTION_OF_MECP2_IN_RETT_SYNDROME	457	5190	10	2	0.00437637	0.00192678	2.27133	3.05127	0.217976	NCOR1;SIN3A	0.91487
MSigDB Reactome	5	REACTOME_PD_L1_CD274_GLYCOSYLATION_AND_TRANSLOCATION_TO_PLASMA_MEMBRANE	457	5190	10	2	0.00437637	0.00192678	2.27133	3.05127	0.217976	STT3A;STT3B	0.91487
MSigDB Reactome	5	REACTOME_TRANSLESION_SYNTHESIS_BY_POLK	457	5190	10	2	0.00437637	0.00192678	2.27133	3.05127	0.217976	RFC1;RPA3	0.91487
MSigDB Reactome	5	REACTOME_IRE1ALPHA_ACTIVATES_CHAPERONES	457	5190	28	4	0.00875274	0.00539499	1.62238	1.90741	0.22918	ACADVL;DCTN1;GFPT1;HYOU1	0.953532
MSigDB Reactome	5	REACTOME_DEADENYLATION_DEPENDENT_MRNA_DECAY	457	5190	47	6	0.0131291	0.00905588	1.44979	1.62784	0.229485	EDC4;LSM3;PABPC1;SKIC2;SKIC3;XRN1	0.953532
MSigDB Reactome	5	REACTOME_ISG15_ANTIVIRAL_MECHANISM	457	5190	57	7	0.0153173	0.0109827	1.39468	1.54399	0.232823	AAAS;EIF4G3;NUP160;NUP214;NUP93;NUP98;STAT1	0.953532
MSigDB Reactome	5	REACTOME_ASPARAGINE_N_LINKED_GLYCOSYLATION	457	5190	170	18	0.0393873	0.0327553	1.20247	1.26459	0.237347	ALG6;ANK3;CANX;COG7;DCTN1;GBF1;GFPT1;GFPT2;GOLGB1;MOGS;OS9;PPP6R3;SEC16A;SPTBN2;STT3A;STT3B;UGGT1;VCP	0.953532
MSigDB Reactome	5	REACTOME_MRNA_SPLICING_MINOR_PATHWAY	457	5190	38	5	0.0109409	0.00732177	1.4943	1.70547	0.239501	POLR2L;PRPF6;PRPF8;SF3B3;SNRNP200	0.953532
MSigDB Reactome	5	REACTOME_NEGATIVE_EPIGENETIC_REGULATION_OF_RRNA_EXPRESSION	457	5190	38	5	0.0109409	0.00732177	1.4943	1.70547	0.239501	BAZ2A;POLR1A;POLR2L;SIN3A;TAF1C	0.953532
MSigDB Reactome	5	REACTOME_ADHERENS_JUNCTIONS_INTERACTIONS	457	5190	98	11	0.02407	0.0188825	1.27473	1.36771	0.24209	AFDN;ANK3;CANX;CTNNA1;DNM2;ILF3;MOGS;MOV10;SMARCA4;STT3A;TNRC6B	0.953532
MSigDB Reactome	5	REACTOME_SNRNP_ASSEMBLY	457	5190	48	6	0.0131291	0.00924855	1.41958	1.5892	0.244417	AAAS;GEMIN4;NUP160;NUP214;NUP93;NUP98	0.953532
MSigDB Reactome	5	REACTOME_HCMV_EARLY_EVENTS	457	5190	58	7	0.0153173	0.0111753	1.37063	1.51369	0.2464	AAAS;NCOR1;NUP160;NUP214;NUP93;NUP98;TRIM28	0.953532
MSigDB Reactome	5	REACTOME_SWITCHING_OF_ORIGINS_TO_A_POST_REPLICATIVE_STATE	457	5190	58	7	0.0153173	0.0111753	1.37063	1.51369	0.2464	ANAPC1;ANAPC4;CDC27;MCM2;MCM3;MCM7;ORC2	0.953532
MSigDB Reactome	5	REACTOME_DENGUE_VIRUS_MODULATES_APOPTOSIS	457	5190	11	2	0.00437637	0.00211946	2.06485	2.7295	0.251827	MTOR;RPTOR	0.953532
MSigDB Reactome	5	REACTOME_O_LINKED_GLYCOSYLATION	457	5190	11	2	0.00437637	0.00211946	2.06485	2.7295	0.251827	DAG1;THBS1	0.953532
MSigDB Reactome	5	REACTOME_REGULATION_OF_ENDOGENOUS_RETROELEMENTS_BY_THE_HUMAN_SILENCING_HUB_HUSH_COMPLEX	457	5190	11	2	0.00437637	0.00211946	2.06485	2.7295	0.251827	ATF7IP;SETDB1	0.953532
MSigDB Reactome	5	REACTOME_REGULATION_OF_MITF_M_DEPENDENT_GENES_INVOLVED_IN_LYSOSOME_BIOGENESIS_AND_AUTOPHAGY	457	5190	11	2	0.00437637	0.00211946	2.06485	2.7295	0.251827	ATP6V0A1;ATP6V1H	0.953532
MSigDB Reactome	5	REACTOME_REGULATION_OF_RUNX1_EXPRESSION_AND_ACTIVITY	457	5190	11	2	0.00437637	0.00211946	2.06485	2.7295	0.251827	MOV10;TNRC6B	0.953532
MSigDB Reactome	5	REACTOME_RESOLUTION_OF_D_LOOP_STRUCTURES	457	5190	11	2	0.00437637	0.00211946	2.06485	2.7295	0.251827	ATM;BLM	0.953532
MSigDB Reactome	5	REACTOME_SIGNALING_BY_FLT3_FUSION_PROTEINS	457	5190	11	2	0.00437637	0.00211946	2.06485	2.7295	0.251827	GOLGB1;MYO18A	0.953532
MSigDB Reactome	5	REACTOME_SYNTHESIS_OF_PIPS_AT_THE_EARLY_ENDOSOME_MEMBRANE	457	5190	11	2	0.00437637	0.00211946	2.06485	2.7295	0.251827	PIK3C2A;PIKFYVE	0.953532
MSigDB Reactome	5	REACTOME_VXPX_CARGO_TARGETING_TO_CILIUM	457	5190	11	2	0.00437637	0.00211946	2.06485	2.7295	0.251827	EXOC2;GBF1	0.953532
MSigDB Reactome	5	REACTOME_Z_DECAY_DEGRADATION_OF_MATERNAL_MRNAS_BY_ZYGOTICALLY_EXPRESSED_FACTORS	457	5190	11	2	0.00437637	0.00211946	2.06485	2.7295	0.251827	DIS3L2;PABPC1	0.953532
MSigDB Reactome	5	REACTOME_VESICLE_MEDIATED_TRANSPORT	457	5190	386	38	0.083151	0.0743738	1.11801	1.1549	0.252087	ANK3;AP1B1;AP3B1;COG7;COL4A1;DCTN1;DENND4C;DNAJC6;DNM2;EXOC2;FTL;GAK;GAPVD1;GBF1;GOLGB1;HIP1R;HSP90B1;HYOU1;KIF11;KIF13B;KIF15;KIF20A;KIF20B;KIF23;KIFAP3;KIFC1;LNPEP;MADD;MYO1C;MYO5A;MYO6;NBAS;PIK3C2A;PPP6R3;SEC16A;SPTBN2;TSC2;VAMP3	0.953532
MSigDB Reactome	5	REACTOME_INTERFERON_SIGNALING	457	5190	130	14	0.0306346	0.0250482	1.22303	1.29585	0.252198	AAAS;ADAR;DUS2;EIF4G3;ILF3;NUP160;NUP214;NUP93;NUP98;OAS3;PRKCD;RNASEL;STAT1;STAT2	0.953532
MSigDB Reactome	5	REACTOME_ACTIVATION_OF_GENE_EXPRESSION_BY_SREBF_SREBP	457	5190	20	3	0.00656455	0.00385356	1.7035	2.07547	0.255586	ACACA;DHCR7;FASN	0.953532
MSigDB Reactome	5	REACTOME_COMPLEX_III_ASSEMBLY	457	5190	20	3	0.00656455	0.00385356	1.7035	2.07547	0.255586	LETM1;UQCC2;UQCR10	0.953532
MSigDB Reactome	5	REACTOME_FORMATION_OF_THE_BETA_CATENIN_TCF_TRANSACTIVATING_COMPLEX	457	5190	20	3	0.00656455	0.00385356	1.7035	2.07547	0.255586	SMARCA4;TCF7L2;TRRAP	0.953532
MSigDB Reactome	5	REACTOME_RNA_POLYMERASE_III_TRANSCRIPTION_INITIATION_FROM_TYPE_1_PROMOTER	457	5190	20	3	0.00656455	0.00385356	1.7035	2.07547	0.255586	GTF3C1;POLR2L;POLR3B	0.953532
MSigDB Reactome	5	REACTOME_MITOTIC_PROPHASE	457	5190	69	8	0.0175055	0.0132948	1.31672	1.43669	0.259355	AAAS;NCAPG2;NEK9;NUMA1;NUP160;NUP214;NUP93;NUP98	0.963475
MSigDB Reactome	5	REACTOME_SUMOYLATION_OF_RNA_BINDING_PROTEINS	457	5190	40	5	0.0109409	0.00770713	1.41958	1.6087	0.273894	AAAS;NUP160;NUP214;NUP93;NUP98	1
MSigDB Reactome	5	REACTOME_PCNA_DEPENDENT_LONG_PATCH_BASE_EXCISION_REPAIR	457	5190	21	3	0.00656455	0.00404624	1.62238	1.96286	0.28031	LIG1;RFC1;RPA3	1
MSigDB Reactome	5	REACTOME_AEROBIC_RESPIRATION_AND_RESPIRATORY_ELECTRON_TRANSPORT	457	5190	176	18	0.0393873	0.0339114	1.16148	1.21513	0.285606	ATP5ME;ATP5MG;COX6C;COX7A2;LETM1;ME2;NDUFA13;NDUFA6;NDUFB1;NDUFS1;NDUFS6;NNT;OGDH;PC;SDHAF3;SMIM20;UQCC2;UQCR10	1
MSigDB Reactome	5	REACTOME_DEFECTIVE_PYROPTOSIS	457	5190	12	2	0.00437637	0.00231214	1.89278	2.46903	0.285791	POLA1;POLA2	1
MSigDB Reactome	5	REACTOME_INSULIN_PROCESSING	457	5190	12	2	0.00437637	0.00231214	1.89278	2.46903	0.285791	EXOC2;MYO5A	1
MSigDB Reactome	5	REACTOME_NEPHRIN_FAMILY_INTERACTIONS	457	5190	12	2	0.00437637	0.00231214	1.89278	2.46903	0.285791	ACTN4;IQGAP1	1
MSigDB Reactome	5	REACTOME_NEUROTRANSMITTER_RELEASE_CYCLE	457	5190	12	2	0.00437637	0.00231214	1.89278	2.46903	0.285791	SLC1A1;SLC38A2	1
MSigDB Reactome	5	REACTOME_NUCLEOTIDE_BIOSYNTHESIS	457	5190	12	2	0.00437637	0.00231214	1.89278	2.46903	0.285791	CAD;PFAS	1
MSigDB Reactome	5	REACTOME_ROS_AND_RNS_PRODUCTION_IN_PHAGOCYTES	457	5190	12	2	0.00437637	0.00231214	1.89278	2.46903	0.285791	ATP6V0A1;ATP6V1H	1
MSigDB Reactome	5	REACTOME_SIGNALING_BY_HIPPO	457	5190	12	2	0.00437637	0.00231214	1.89278	2.46903	0.285791	AMOTL1;TJP2	1
MSigDB Reactome	5	REACTOME_TRANSCRIPTIONAL_REGULATION_BY_NPAS4	457	5190	12	2	0.00437637	0.00231214	1.89278	2.46903	0.285791	MOV10;TNRC6B	1
MSigDB Reactome	5	REACTOME_DNA_DAMAGE_BYPASS	457	5190	31	4	0.00875274	0.00597303	1.46538	1.69825	0.289219	DDB1;RFC1;RPA3;VCP	1
MSigDB Reactome	5	REACTOME_DUAL_INCISION_IN_GG_NER	457	5190	31	4	0.00875274	0.00597303	1.46538	1.69825	0.289219	DDB1;PARP1;RFC1;RPA3	1
MSigDB Reactome	5	REACTOME_REGULATION_OF_TP53_ACTIVITY_THROUGH_PHOSPHORYLATION	457	5190	51	6	0.0131291	0.00982659	1.33608	1.48347	0.290733	ATM;ATR;BLM;RPA3;SSRP1;TAF7	1
MSigDB Reactome	5	REACTOME_DNA_REPAIR	457	5190	167	17	0.0371991	0.0321773	1.15607	1.20991	0.299834	ATM;ATR;BLM;DDB1;FANCD2;FANCI;HERC2;LIG1;LIG3;MDC1;MSH6;PARP1;POLR2L;RFC1;RPA3;TP53BP1;VCP	1
MSigDB Reactome	5	REACTOME_REGULATION_OF_HOMOTYPIC_CELL_CELL_ADHESION	457	5190	93	10	0.0218818	0.0179191	1.22115	1.3068	0.30107	ANK3;CANX;CTNNA1;DNM2;ILF3;MOGS;MOV10;SMARCA4;STT3A;TNRC6B	1
MSigDB Reactome	5	REACTOME_SIGNALING_BY_PDGF	457	5190	22	3	0.00656455	0.00423892	1.54864	1.86181	0.305237	COL4A1;STAT1;THBS1	1
MSigDB Reactome	5	REACTOME_ONCOGENIC_MAPK_SIGNALING	457	5190	42	5	0.0109409	0.00809249	1.35198	1.52225	0.30923	AKAP9;AP3B1;IQGAP1;NF1;SND1	1
MSigDB Reactome	5	REACTOME_SUMOYLATION_OF_CHROMATIN_ORGANIZATION_PROTEINS	457	5190	42	5	0.0109409	0.00809249	1.35198	1.52225	0.30923	AAAS;NUP160;NUP214;NUP93;NUP98	1
MSigDB Reactome	5	REACTOME_CYTOPROTECTION_BY_HMOX1	457	5190	32	4	0.00875274	0.0061657	1.41958	1.63831	0.30973	COX6C;COX7A2;NCOR1;SIN3A	1
MSigDB Reactome	5	REACTOME_INHIBITION_OF_DNA_RECOMBINATION_AT_TELOMERE	457	5190	13	2	0.00437637	0.00250482	1.74718	2.25385	0.319587	ATRX;POLR2L	1
MSigDB Reactome	5	REACTOME_NETRIN_1_SIGNALING	457	5190	13	2	0.00437637	0.00250482	1.74718	2.25385	0.319587	DOCK1;ROBO1	1
MSigDB Reactome	5	REACTOME_RNA_POLYMERASE_III_CHAIN_ELONGATION	457	5190	13	2	0.00437637	0.00250482	1.74718	2.25385	0.319587	POLR2L;POLR3B	1
MSigDB Reactome	5	REACTOME_TELOMERE_EXTENSION_BY_TELOMERASE	457	5190	13	2	0.00437637	0.00250482	1.74718	2.25385	0.319587	NOP10;PPP6R3	1
MSigDB Reactome	5	REACTOME_TRANSCRIPTIONAL_REGULATION_BY_SMALL_RNAS	457	5190	13	2	0.00437637	0.00250482	1.74718	2.25385	0.319587	IPO8;POLR2L	1
MSigDB Reactome	5	REACTOME_SARS_COV_2_INFECTION	457	5190	181	18	0.0393873	0.0348748	1.12939	1.17668	0.328131	AAAS;CANX;GEMIN4;GPC6;IRAK1;LARP1;MOGS;NUP160;NUP214;NUP93;NUP98;PARP4;RPS21;STAT1;STAT2;STT3A;STT3B;VCP	1
MSigDB Reactome	5	REACTOME_RNA_POLYMERASE_I_TRANSCRIPTION_TERMINATION	457	5190	23	3	0.00656455	0.0044316	1.48131	1.77061	0.330248	POLR1A;POLR2L;TAF1C	1
MSigDB Reactome	5	REACTOME_RND3_GTPASE_CYCLE	457	5190	23	3	0.00656455	0.0044316	1.48131	1.77061	0.330248	EPHA2;SCRIB;WDR6	1
MSigDB Reactome	5	REACTOME_SIGNALING_BY_NOTCH1	457	5190	23	3	0.00656455	0.0044316	1.48131	1.77061	0.330248	ADAM10;MIB1;NCOR1	1
MSigDB Reactome	5	REACTOME_DENGUE_VIRUS_HOST_INTERACTIONS	457	5190	182	18	0.0393873	0.0350674	1.12319	1.16927	0.336835	CCAR1;CPSF1;CPSF2;DHX16;DHX38;FASN;GBF1;GPC6;MTOR;POLR2L;PRPF6;PRPF8;RPTOR;SF3B3;SNRNP200;STAT2;SYMPK;WDR33	1
MSigDB Reactome	5	REACTOME_RAC2_GTPASE_CYCLE	457	5190	54	6	0.0131291	0.0104046	1.26185	1.39082	0.338657	BRK1;DOCK1;EPHA2;ESYT1;IQGAP1;VAMP3	1
MSigDB Reactome	5	REACTOME_SIGNALING_BY_TGF_BETA_RECEPTOR_COMPLEX	457	5190	44	5	0.0109409	0.00847784	1.29053	1.44456	0.345151	ITGAV;NCOR1;PARP1;SMAD4;STAT1	1
MSigDB Reactome	5	REACTOME_BASIGIN_INTERACTIONS	457	5190	14	2	0.00437637	0.0026975	1.62238	2.07311	0.352982	ITGA3;ITGA6	1
MSigDB Reactome	5	REACTOME_CONSTITUTIVE_SIGNALING_BY_AKT1_E17K_IN_CANCER	457	5190	14	2	0.00437637	0.0026975	1.62238	2.07311	0.352982	MTOR;TSC2	1
MSigDB Reactome	5	REACTOME_DISEASES_ASSOCIATED_WITH_N_GLYCOSYLATION_OF_PROTEINS	457	5190	14	2	0.00437637	0.0026975	1.62238	2.07311	0.352982	ALG6;MOGS	1
MSigDB Reactome	5	REACTOME_FORMATION_OF_ATP_BY_CHEMIOSMOTIC_COUPLING	457	5190	14	2	0.00437637	0.0026975	1.62238	2.07311	0.352982	ATP5ME;ATP5MG	1
MSigDB Reactome	5	REACTOME_FORMATION_OF_THE_POLYBROMO_BAF_PBAF_COMPLEX	457	5190	14	2	0.00437637	0.0026975	1.62238	2.07311	0.352982	PBRM1;SMARCA4	1
MSigDB Reactome	5	REACTOME_ONCOGENE_INDUCED_SENESCENCE	457	5190	14	2	0.00437637	0.0026975	1.62238	2.07311	0.352982	MOV10;TNRC6B	1
MSigDB Reactome	5	REACTOME_SIGNALING_BY_CYTOSOLIC_FGFR1_FUSION_MUTANTS	457	5190	14	2	0.00437637	0.0026975	1.62238	2.07311	0.352982	MYO18A;STAT1	1
MSigDB Reactome	5	REACTOME_SPHINGOLIPID_DE_NOVO_BIOSYNTHESIS	457	5190	14	2	0.00437637	0.0026975	1.62238	2.07311	0.352982	ABCG2;SPTLC2	1
MSigDB Reactome	5	REACTOME_TRANSFERRIN_ENDOCYTOSIS_AND_RECYCLING	457	5190	14	2	0.00437637	0.0026975	1.62238	2.07311	0.352982	ATP6V0A1;ATP6V1H	1
MSigDB Reactome	5	REACTOME_AMINO_ACIDS_REGULATE_MTORC1	457	5190	24	3	0.00656455	0.00462428	1.41958	1.6879	0.355234	ATP6V1H;MTOR;RPTOR	1
MSigDB Reactome	5	REACTOME_CYTOSOLIC_TRNA_AMINOACYLATION	457	5190	24	3	0.00656455	0.00462428	1.41958	1.6879	0.355234	EPRS1;LARS1;VARS1	1
MSigDB Reactome	5	REACTOME_LYSOSOME_VESICLE_BIOGENESIS	457	5190	24	3	0.00656455	0.00462428	1.41958	1.6879	0.355234	AP1B1;DNAJC6;DNM2	1
MSigDB Reactome	5	REACTOME_RECOGNITION_OF_DNA_DAMAGE_BY_PCNA_CONTAINING_REPLICATION_COMPLEX	457	5190	24	3	0.00656455	0.00462428	1.41958	1.6879	0.355234	DDB1;RFC1;RPA3	1
MSigDB Reactome	5	REACTOME_RHOV_GTPASE_CYCLE	457	5190	24	3	0.00656455	0.00462428	1.41958	1.6879	0.355234	EPHA2;IQGAP1;WDR6	1
MSigDB Reactome	5	REACTOME_RNA_POLYMERASE_I_PROMOTER_ESCAPE	457	5190	24	3	0.00656455	0.00462428	1.41958	1.6879	0.355234	POLR1A;POLR2L;TAF1C	1
MSigDB Reactome	5	REACTOME_TRANSLOCATION_OF_SLC2A4_GLUT4_TO_THE_PLASMA_MEMBRANE	457	5190	45	5	0.0109409	0.00867052	1.26185	1.40859	0.363224	EXOC2;KIFAP3;LNPEP;MYO1C;MYO5A	1
MSigDB Reactome	5	REACTOME_RNA_POLYMERASE_II_TRANSCRIPTION	457	5190	495	46	0.100656	0.0953757	1.05537	1.07709	0.368582	ANAPC1;ANAPC4;ATM;ATR;BLM;CDC27;COX6C;COX7A2;CPSF1;CPSF2;DHX38;FANCD2;FANCI;INTS1;INTS3;IRAK1;ITGA4;KMT2D;MDC1;MED12;MED14;MED17;MOV10;MTOR;NCOR1;PARP1;PBRM1;POLR2L;RPA3;RPTOR;SIN3A;SMAD4;SMARCA4;SSRP1;STAT1;SUPT6H;SYMPK;TAF7;TCF7L2;THBS1;THOC2;TNRC6B;TRIAP1;TRIM28;TSC2;WDR33	1
MSigDB Reactome	5	REACTOME_GLUCOSE_METABOLISM	457	5190	56	6	0.0131291	0.01079	1.21679	1.33516	0.371083	AAAS;NUP160;NUP214;NUP93;NUP98;PC	1
MSigDB Reactome	5	REACTOME_RHOQ_GTPASE_CYCLE	457	5190	35	4	0.00875274	0.00674374	1.29791	1.48134	0.371812	IQGAP1;IQGAP3;SCRIB;VAMP3	1
MSigDB Reactome	5	REACTOME_SIGNALING_BY_BRAF_AND_RAF1_FUSIONS	457	5190	35	4	0.00875274	0.00674374	1.29791	1.48134	0.371812	AKAP9;AP3B1;IQGAP1;SND1	1
MSigDB Reactome	5	REACTOME_PKMTS_METHYLATE_HISTONE_LYSINES	457	5190	25	3	0.00656455	0.00481696	1.3628	1.61254	0.380096	ATF7IP;KMT2D;SETDB1	1
MSigDB Reactome	5	REACTOME_RHOH_GTPASE_CYCLE	457	5190	25	3	0.00656455	0.00481696	1.3628	1.61254	0.380096	MTR;VAMP3;VCP	1
MSigDB Reactome	5	REACTOME_TRANSLESION_SYNTHESIS_BY_Y_FAMILY_DNA_POLYMERASES_BYPASSES_LESIONS_ON_DNA_TEMPLATE	457	5190	25	3	0.00656455	0.00481696	1.3628	1.61254	0.380096	RFC1;RPA3;VCP	1
MSigDB Reactome	5	REACTOME_MEMBRANE_TRAFFICKING	457	5190	375	35	0.0765864	0.0722543	1.05996	1.08416	0.381958	ANK3;AP1B1;AP3B1;COG7;DCTN1;DENND4C;DNAJC6;DNM2;EXOC2;FTL;GAK;GAPVD1;GBF1;GOLGB1;HIP1R;KIF11;KIF13B;KIF15;KIF20A;KIF20B;KIF23;KIFAP3;KIFC1;LNPEP;MADD;MYO1C;MYO5A;MYO6;NBAS;PIK3C2A;PPP6R3;SEC16A;SPTBN2;TSC2;VAMP3	1
MSigDB Reactome	5	REACTOME_FLT3_SIGNALING_IN_DISEASE	457	5190	15	2	0.00437637	0.00289017	1.51422	1.91914	0.385785	GOLGB1;MYO18A	1
MSigDB Reactome	5	REACTOME_GAP_JUNCTION_TRAFFICKING_AND_REGULATION	457	5190	15	2	0.00437637	0.00289017	1.51422	1.91914	0.385785	DNM2;MYO6	1
MSigDB Reactome	5	REACTOME_GLUCAGON_LIKE_PEPTIDE_1_GLP1_REGULATES_INSULIN_SECRETION	457	5190	15	2	0.00437637	0.00289017	1.51422	1.91914	0.385785	IQGAP1;ITPR3	1
MSigDB Reactome	5	REACTOME_MRNA_DECAY_BY_3_TO_5_EXORIBONUCLEASE	457	5190	15	2	0.00437637	0.00289017	1.51422	1.91914	0.385785	SKIC2;SKIC3	1
MSigDB Reactome	5	REACTOME_NEF_MEDIATES_DOWN_MODULATION_OF_CELL_SURFACE_RECEPTORS_BY_RECRUITING_THEM_TO_CLATHRIN_ADAPTERS	457	5190	15	2	0.00437637	0.00289017	1.51422	1.91914	0.385785	AP1B1;ATP6V1H	1
MSigDB Reactome	5	REACTOME_RNA_POLYMERASE_II_TRANSCRIPTION_TERMINATION	457	5190	57	6	0.0131291	0.0109827	1.19544	1.30896	0.387349	CPSF1;CPSF2;DHX38;SYMPK;THOC2;WDR33	1
MSigDB Reactome	5	REACTOME_RHOJ_GTPASE_CYCLE	457	5190	36	4	0.00875274	0.00693642	1.26185	1.43545	0.392486	FMNL3;IQGAP3;SCRIB;VAMP3	1
MSigDB Reactome	5	REACTOME_APOPTOTIC_CLEAVAGE_OF_CELLULAR_PROTEINS	457	5190	26	3	0.00656455	0.00500963	1.31039	1.54359	0.404745	PLEC;PRKCD;TJP2	1
MSigDB Reactome	5	REACTOME_COMPLEX_IV_ASSEMBLY	457	5190	26	3	0.00656455	0.00500963	1.31039	1.54359	0.404745	COX6C;COX7A2;SMIM20	1
MSigDB Reactome	5	REACTOME_PI3K_AKT_SIGNALING_IN_CANCER	457	5190	26	3	0.00656455	0.00500963	1.31039	1.54359	0.404745	IRS2;MTOR;TSC2	1
MSigDB Reactome	5	REACTOME_SEMAPHORIN_INTERACTIONS	457	5190	26	3	0.00656455	0.00500963	1.31039	1.54359	0.404745	DPYSL2;ITGA1;MYH10	1
MSigDB Reactome	5	REACTOME_INTRA_GOLGI_AND_RETROGRADE_GOLGI_TO_ER_TRAFFIC	457	5190	135	13	0.0284464	0.0260116	1.09361	1.14332	0.410132	COG7;DCTN1;GBF1;KIF11;KIF13B;KIF15;KIF20A;KIF20B;KIF23;KIFAP3;KIFC1;NBAS;VAMP3	1
MSigDB Reactome	5	REACTOME_CELL_SURFACE_INTERACTIONS_AT_THE_VASCULAR_WALL	457	5190	37	4	0.00875274	0.00712909	1.22775	1.39231	0.413058	ITGA3;ITGA4;ITGA6;ITGAV	1
MSigDB Reactome	5	REACTOME_RESPONSE_TO_ELEVATED_PLATELET_CYTOSOLIC_CA2	457	5190	48	5	0.0109409	0.00924855	1.18299	1.31061	0.417413	ACTN4;CD109;NHLRC2;THBS1;TMSB4X	1
MSigDB Reactome	5	REACTOME_FGFR1_MUTANT_RECEPTOR_ACTIVATION	457	5190	16	2	0.00437637	0.00308285	1.41958	1.7864	0.41784	MYO18A;STAT1	1
MSigDB Reactome	5	REACTOME_INSULIN_RECEPTOR_RECYCLING	457	5190	16	2	0.00437637	0.00308285	1.41958	1.7864	0.41784	ATP6V0A1;ATP6V1H	1
MSigDB Reactome	5	REACTOME_PEROXISOMAL_LIPID_METABOLISM	457	5190	16	2	0.00437637	0.00308285	1.41958	1.7864	0.41784	ABCD1;ACOX3	1
MSigDB Reactome	5	REACTOME_REGULATION_OF_TP53_EXPRESSION_AND_DEGRADATION	457	5190	16	2	0.00437637	0.00308285	1.41958	1.7864	0.41784	ATM;MTOR	1
MSigDB Reactome	5	REACTOME_VEGFR2_MEDIATED_VASCULAR_PERMEABILITY	457	5190	16	2	0.00437637	0.00308285	1.41958	1.7864	0.41784	CTNNA1;MTOR	1
MSigDB Reactome	5	REACTOME_RESPIRATORY_ELECTRON_TRANSPORT	457	5190	114	11	0.02407	0.0219653	1.09582	1.1523	0.421793	COX6C;COX7A2;LETM1;NDUFA13;NDUFA6;NDUFB1;NDUFS1;NDUFS6;SMIM20;UQCC2;UQCR10	1
MSigDB Reactome	5	REACTOME_G_ALPHA_Q_SIGNALLING_EVENTS	457	5190	27	3	0.00656455	0.00520231	1.26185	1.48028	0.4291	DGKA;ITPR3;PRKCD	1
MSigDB Reactome	5	REACTOME_MTOR_SIGNALLING	457	5190	27	3	0.00656455	0.00520231	1.26185	1.48028	0.4291	MTOR;RPTOR;TSC2	1
MSigDB Reactome	5	REACTOME_RMTS_METHYLATE_HISTONE_ARGININES	457	5190	27	3	0.00656455	0.00520231	1.26185	1.48028	0.4291	PBRM1;PRMT7;SMARCA4	1
MSigDB Reactome	5	REACTOME_RNA_POLYMERASE_III_TRANSCRIPTION	457	5190	27	3	0.00656455	0.00520231	1.26185	1.48028	0.4291	GTF3C1;POLR2L;POLR3B	1
MSigDB Reactome	5	REACTOME_POSITIVE_EPIGENETIC_REGULATION_OF_RRNA_EXPRESSION	457	5190	38	4	0.00875274	0.00732177	1.19544	1.35166	0.433476	MYO1C;POLR1A;POLR2L;TAF1C	1
MSigDB Reactome	5	REACTOME_SIGNALING_BY_MET	457	5190	38	4	0.00875274	0.00732177	1.19544	1.35166	0.433476	DOCK7;ITGA2;ITGA3;TNS3	1
MSigDB Reactome	5	REACTOME_UNFOLDED_PROTEIN_RESPONSE_UPR	457	5190	49	5	0.0109409	0.00944123	1.15884	1.28089	0.435344	ACADVL;DCTN1;GFPT1;HSP90B1;HYOU1	1
MSigDB Reactome	5	REACTOME_TRANSCRIPTION_COUPLED_NUCLEOTIDE_EXCISION_REPAIR_TC_NER	457	5190	60	6	0.0131291	0.0115607	1.13567	1.23611	0.436023	DDB1;LIG1;LIG3;POLR2L;RFC1;RPA3	1
MSigDB Reactome	5	REACTOME_DAG_AND_IP3_SIGNALING	457	5190	17	2	0.00437637	0.00327553	1.33608	1.6708	0.449025	ITPR3;PRKCD	1
MSigDB Reactome	5	REACTOME_DEVELOPMENTAL_CELL_LINEAGES_OF_THE_INTEGUMENTARY_SYSTEM	457	5190	17	2	0.00437637	0.00327553	1.33608	1.6708	0.449025	ABCG2;ITGA6	1
MSigDB Reactome	5	REACTOME_HSF1_ACTIVATION	457	5190	17	2	0.00437637	0.00327553	1.33608	1.6708	0.449025	RPA3;VCP	1
MSigDB Reactome	5	REACTOME_MTORC1_MEDIATED_SIGNALLING	457	5190	17	2	0.00437637	0.00327553	1.33608	1.6708	0.449025	MTOR;RPTOR	1
MSigDB Reactome	5	REACTOME_RNA_POLYMERASE_III_TRANSCRIPTION_INITIATION_FROM_TYPE_3_PROMOTER	457	5190	17	2	0.00437637	0.00327553	1.33608	1.6708	0.449025	POLR2L;POLR3B	1
MSigDB Reactome	5	REACTOME_RNA_POLYMERASE_III_TRANSCRIPTION_TERMINATION	457	5190	17	2	0.00437637	0.00327553	1.33608	1.6708	0.449025	POLR2L;POLR3B	1
MSigDB Reactome	5	REACTOME_METABOLISM_OF_NUCLEOTIDES	457	5190	61	6	0.0131291	0.0117534	1.11705	1.21358	0.45212	AMPD2;CAD;CTPS2;DPYD;GUK1;PFAS	1
MSigDB Reactome	5	REACTOME_CITRIC_ACID_CYCLE_TCA_CYCLE	457	5190	28	3	0.00656455	0.00539499	1.21679	1.42192	0.45309	NNT;OGDH;SDHAF3	1
MSigDB Reactome	5	REACTOME_HCMV_LATE_EVENTS	457	5190	50	5	0.0109409	0.00963391	1.13567	1.25247	0.453152	AAAS;NUP160;NUP214;NUP93;NUP98	1
MSigDB Reactome	5	REACTOME_SELECTIVE_AUTOPHAGY	457	5190	50	5	0.0109409	0.00963391	1.13567	1.25247	0.453152	ATM;MFN2;PCNT;TOMM7;VCP	1
MSigDB Reactome	5	REACTOME_REGULATION_OF_ENDOGENOUS_RETROELEMENTS	457	5190	39	4	0.00875274	0.00751445	1.16479	1.31331	0.453695	ATF7IP;SETDB1;SMARCA4;TRIM28	1
MSigDB Reactome	5	REACTOME_CLASS_I_MHC_MEDIATED_ANTIGEN_PROCESSING_PRESENTATION	457	5190	173	16	0.0350109	0.0333333	1.05033	1.08594	0.457109	ANAPC1;ANAPC4;CANX;CDC27;ERAP1;HERC2;HERC4;ITGAV;LNPEP;LRSAM1;RNF123;SEC61A1;SEC61B;SEC61G;TRIM32;VAMP3	1
MSigDB Reactome	5	REACTOME_MITOTIC_METAPHASE_AND_ANAPHASE	457	5190	162	15	0.0328228	0.0312139	1.05154	1.0892	0.459151	ANAPC1;ANAPC4;BUB1B;CDC27;CLASP1;CLASP2;ERCC6L;ESPL1;INCENP;KNTC1;NUP160;NUP93;NUP98;RANGAP1;SMC1A	1
MSigDB Reactome	5	REACTOME_ANTIGEN_PROCESSING_CROSS_PRESENTATION	457	5190	62	6	0.0131291	0.0119461	1.09903	1.19185	0.468112	ITGAV;LNPEP;SEC61A1;SEC61B;SEC61G;VAMP3	1
MSigDB Reactome	5	REACTOME_RESPIRATORY_SYNCYTIAL_VIRUS_INFECTION_PATHWAY	457	5190	62	6	0.0131291	0.0119461	1.09903	1.19185	0.468112	GPC6;MED12;MED14;MED17;MED9;STAT2	1
MSigDB Reactome	5	REACTOME_TRNA_AMINOACYLATION	457	5190	40	4	0.00875274	0.00770713	1.13567	1.27705	0.473673	EPRS1;LARS1;LARS2;VARS1	1
MSigDB Reactome	5	REACTOME_TRNA_PROCESSING	457	5190	96	9	0.0196937	0.0184971	1.06469	1.12481	0.473792	AAAS;CPSF1;DUS2;EPRS1;NUP160;NUP214;NUP93;NUP98;POP1	1
MSigDB Reactome	5	REACTOME_ACTIVATION_OF_ANTERIOR_HOX_GENES_IN_HINDBRAIN_DEVELOPMENT_DURING_EARLY_EMBRYOGENESIS	457	5190	29	3	0.00656455	0.00558767	1.17483	1.36798	0.476654	KMT2D;NCOR1;POLR2L	1
MSigDB Reactome	5	REACTOME_DISEASES_OF_PROGRAMMED_CELL_DEATH	457	5190	29	3	0.00656455	0.00558767	1.17483	1.36798	0.476654	MLKL;POLA1;POLA2	1
MSigDB Reactome	5	REACTOME_FORMATION_OF_INCISION_COMPLEX_IN_GG_NER	457	5190	29	3	0.00656455	0.00558767	1.17483	1.36798	0.476654	DDB1;PARP1;RPA3	1
MSigDB Reactome	5	REACTOME_INTERFERON_GAMMA_SIGNALING	457	5190	29	3	0.00656455	0.00558767	1.17483	1.36798	0.476654	OAS3;PRKCD;STAT1	1
MSigDB Reactome	5	REACTOME_REGULATION_OF_CHOLESTEROL_BIOSYNTHESIS_BY_SREBP_SREBF	457	5190	29	3	0.00656455	0.00558767	1.17483	1.36798	0.476654	ACACA;DHCR7;FASN	1
MSigDB Reactome	5	REACTOME_SENESCENCE_ASSOCIATED_SECRETORY_PHENOTYPE_SASP	457	5190	29	3	0.00656455	0.00558767	1.17483	1.36798	0.476654	ANAPC1;ANAPC4;CDC27	1
MSigDB Reactome	5	REACTOME_SIGNALING_BY_INSULIN_RECEPTOR	457	5190	29	3	0.00656455	0.00558767	1.17483	1.36798	0.476654	ATP6V0A1;ATP6V1H;IRS2	1
MSigDB Reactome	5	REACTOME_AGGREPHAGY	457	5190	18	2	0.00437637	0.00346821	1.26185	1.5692	0.479245	PCNT;VCP	1
MSigDB Reactome	5	REACTOME_EARLY_SARS_COV_2_INFECTION_EVENTS	457	5190	18	2	0.00437637	0.00346821	1.26185	1.5692	0.479245	GPC6;VCP	1
MSigDB Reactome	5	REACTOME_SIGNALING_BY_FGFR1_IN_DISEASE	457	5190	18	2	0.00437637	0.00346821	1.26185	1.5692	0.479245	MYO18A;STAT1	1
MSigDB Reactome	5	REACTOME_STIMULI_SENSING_CHANNELS	457	5190	18	2	0.00437637	0.00346821	1.26185	1.5692	0.479245	MLKL;TRPV2	1
MSigDB Reactome	5	REACTOME_THE_ROLE_OF_NEF_IN_HIV_1_REPLICATION_AND_DISEASE_PATHOGENESIS	457	5190	18	2	0.00437637	0.00346821	1.26185	1.5692	0.479245	AP1B1;ATP6V1H	1
MSigDB Reactome	5	REACTOME_TP53_REGULATES_TRANSCRIPTION_OF_CELL_DEATH_GENES	457	5190	18	2	0.00437637	0.00346821	1.26185	1.5692	0.479245	ATM;TRIAP1	1
MSigDB Reactome	5	REACTOME_CELLULAR_SENESCENCE	457	5190	74	7	0.0153173	0.0142582	1.07428	1.15094	0.48022	ANAPC1;ANAPC4;ATM;CDC27;EP400;MOV10;TNRC6B	1
MSigDB Reactome	5	REACTOME_GLOBAL_GENOME_NUCLEOTIDE_EXCISION_REPAIR_GG_NER	457	5190	63	6	0.0131291	0.0121387	1.08159	1.17087	0.483978	DDB1;LIG1;LIG3;PARP1;RFC1;RPA3	1
MSigDB Reactome	5	REACTOME_RECRUITMENT_OF_NUMA_TO_MITOTIC_CENTROSOMES	457	5190	52	5	0.0109409	0.0100193	1.09199	1.19922	0.488278	AKAP9;CLASP1;DCTN1;NUMA1;PCNT	1
MSigDB Reactome	5	REACTOME_CILIUM_ASSEMBLY	457	5190	86	8	0.0175055	0.0165703	1.05643	1.12147	0.490428	AKAP9;CLASP1;DCTN1;EXOC2;GBF1;IFT20;KIFAP3;PCNT	1
MSigDB Reactome	5	REACTOME_CYTOSOLIC_SENSORS_OF_PATHOGEN_ASSOCIATED_DNA	457	5190	41	4	0.00875274	0.00789981	1.10797	1.24273	0.493371	POLR2L;POLR3B;TRIM32;TRIM56	1
MSigDB Reactome	5	REACTOME_EPH_EPHRIN_SIGNALING	457	5190	41	4	0.00875274	0.00789981	1.10797	1.24273	0.493371	ADAM10;EPHA2;EPHA3;MYH10	1
MSigDB Reactome	5	REACTOME_PKR_MEDIATED_SIGNALING	457	5190	41	4	0.00875274	0.00789981	1.10797	1.24273	0.493371	ADAR;DUS2;ILF3;STAT1	1
MSigDB Reactome	5	REACTOME_SIGNALING_BY_FGFR_IN_DISEASE	457	5190	30	3	0.00656455	0.00578035	1.13567	1.31795	0.499736	MYO18A;POLR2L;STAT1	1
MSigDB Reactome	5	REACTOME_COMPLEX_I_BIOGENESIS	457	5190	53	5	0.0109409	0.0102119	1.07138	1.17424	0.50554	NDUFA13;NDUFA6;NDUFB1;NDUFS1;NDUFS6	1
MSigDB Reactome	5	REACTOME_RAC3_GTPASE_CYCLE	457	5190	53	5	0.0109409	0.0102119	1.07138	1.17424	0.50554	ARAP3;BRK1;EPHA2;ESYT1;VAMP3	1
MSigDB Reactome	5	REACTOME_ATP_DEPENDENT_CHROMATIN_REMODELERS	457	5190	19	2	0.00437637	0.00366089	1.19544	1.47922	0.508428	PBRM1;SMARCA4	1
MSigDB Reactome	5	REACTOME_PINK1_PRKN_MEDIATED_MITOPHAGY	457	5190	19	2	0.00437637	0.00366089	1.19544	1.47922	0.508428	MFN2;TOMM7	1
MSigDB Reactome	5	REACTOME_SMOOTH_MUSCLE_CONTRACTION	457	5190	19	2	0.00437637	0.00366089	1.19544	1.47922	0.508428	ITGA1;MYL6B	1
MSigDB Reactome	5	REACTOME_METABOLISM_OF_LIPIDS	457	5190	272	24	0.0525164	0.0524085	1.00206	1.02014	0.528716	ABCD1;ABCG2;ACACA;ACADVL;ACLY;ACOX3;ACSL3;CPT2;DHCR7;FASN;GPD2;GPX1;MED12;MED14;MED17;MED9;MMUT;NCOR1;PI4KA;PIK3C2A;PIKFYVE;SIN3A;SPTLC2;THRAP3	1
MSigDB Reactome	5	REACTOME_INTRAFLAGELLAR_TRANSPORT	457	5190	20	2	0.00437637	0.00385356	1.13567	1.39897	0.536522	IFT20;KIFAP3	1
MSigDB Reactome	5	REACTOME_REGULATION_OF_MITF_M_DEPENDENT_GENES_INVOLVED_IN_PIGMENTATION	457	5190	20	2	0.00437637	0.00385356	1.13567	1.39897	0.536522	MYO5A;SMARCA4	1
MSigDB Reactome	5	REACTOME_RIPK1_MEDIATED_REGULATED_NECROSIS	457	5190	20	2	0.00437637	0.00385356	1.13567	1.39897	0.536522	MLKL;OGT	1
MSigDB Reactome	5	REACTOME_TGF_BETA_RECEPTOR_SIGNALING_ACTIVATES_SMADS	457	5190	20	2	0.00437637	0.00385356	1.13567	1.39897	0.536522	ITGAV;SMAD4	1
MSigDB Reactome	5	REACTOME_HCMV_INFECTION	457	5190	78	7	0.0153173	0.0150289	1.01919	1.08562	0.537508	AAAS;NCOR1;NUP160;NUP214;NUP93;NUP98;TRIM28	1
MSigDB Reactome	5	REACTOME_MITOCHONDRIAL_PROTEIN_DEGRADATION	457	5190	78	7	0.0153173	0.0150289	1.01919	1.08562	0.537508	ALDH18A1;ATP5MG;ME2;NDUFA13;NDUFS1;OGDH;TRIAP1	1
MSigDB Reactome	5	REACTOME_PLATELET_ACTIVATION_SIGNALING_AND_AGGREGATION	457	5190	90	8	0.0175055	0.017341	1.00948	1.06617	0.543619	ACTN4;CD109;DGKA;ITPR3;NHLRC2;PRKCD;THBS1;TMSB4X	1
MSigDB Reactome	5	REACTOME_INTERLEUKIN_12_FAMILY_SIGNALING	457	5190	32	3	0.00656455	0.0061657	1.06469	1.22808	0.544281	CANX;MSN;STAT1	1
MSigDB Reactome	5	REACTOME_LEISHMANIA_INFECTION	457	5190	67	6	0.0131291	0.0129094	1.01702	1.09378	0.545764	BRK1;DOCK1;ITPR3;MYO1C;MYO5A;MYO9B	1
MSigDB Reactome	5	REACTOME_AURKA_ACTIVATION_BY_TPX2	457	5190	44	4	0.00875274	0.00847784	1.03242	1.14994	0.550456	AKAP9;CLASP1;DCTN1;PCNT	1
MSigDB Reactome	5	REACTOME_TRANSCRIPTIONAL_REGULATION_BY_TP53	457	5190	206	18	0.0393873	0.0396917	0.992331	1.01504	0.551313	ATM;ATR;BLM;COX6C;COX7A2;FANCD2;FANCI;MDC1;MOV10;MTOR;POLR2L;RPA3;RPTOR;SSRP1;TAF7;TNRC6B;TRIAP1;TSC2	1
MSigDB Reactome	5	REACTOME_SIGNALING_BY_ALK_IN_CANCER	457	5190	56	5	0.0109409	0.01079	1.01399	1.10513	0.555838	DCTN1;MOV10;MSN;RRBP1;STAT1	1
MSigDB Reactome	5	REACTOME_MITOTIC_G1_PHASE_AND_G1_S_TRANSITION	457	5190	91	8	0.0175055	0.0175337	0.998389	1.05318	0.55658	MCM2;MCM3;MCM7;ORC2;POLA1;POLA2;RPA3;TOP2A	1
MSigDB Reactome	5	REACTOME_REGULATION_OF_PD_L1_CD274_EXPRESSION	457	5190	91	8	0.0175055	0.0175337	0.998389	1.05318	0.55658	MOV10;OS9;STAT1;STT3A;STT3B;TCF7L2;TNRC6B;VCP	1
MSigDB Reactome	5	REACTOME_SARS_COV_INFECTIONS	457	5190	242	21	0.0459519	0.0466281	0.985497	1.00345	0.56342	AAAS;ATP1A1;CANX;GEMIN4;GPC6;IRAK1;ITGA4;LARP1;MOGS;NUP160;NUP214;NUP93;NUP98;PARP4;RPS21;SMAD4;STAT1;STAT2;STT3A;STT3B;VCP	1
MSigDB Reactome	5	REACTOME_DNA_DAMAGE_TELOMERE_STRESS_INDUCED_SENESCENCE	457	5190	21	2	0.00437637	0.00404624	1.08159	1.32694	0.563491	ATM;EP400	1
MSigDB Reactome	5	REACTOME_HSF1_DEPENDENT_TRANSACTIVATION	457	5190	21	2	0.00437637	0.00404624	1.08159	1.32694	0.563491	MTOR;RPTOR	1
MSigDB Reactome	5	REACTOME_MITOCHONDRIAL_FATTY_ACID_BETA_OXIDATION	457	5190	21	2	0.00437637	0.00404624	1.08159	1.32694	0.563491	ACADVL;MMUT	1
MSigDB Reactome	5	REACTOME_METABOLISM_OF_CARBOHYDRATES_AND_CARBOHYDRATE_DERIVATIVES	457	5190	115	10	0.0218818	0.022158	0.987537	1.0294	0.565718	AAAS;GAA;GPC6;NUP160;NUP214;NUP93;NUP98;PC;SLC26A2;SLC2A1	1
MSigDB Reactome	5	REACTOME_ANCHORING_OF_THE_BASAL_BODY_TO_THE_PLASMA_MEMBRANE	457	5190	45	4	0.00875274	0.00867052	1.00948	1.122	0.568722	AKAP9;CLASP1;DCTN1;PCNT	1
MSigDB Reactome	5	REACTOME_ORC1_REMOVAL_FROM_CHROMATIN	457	5190	45	4	0.00875274	0.00867052	1.00948	1.122	0.568722	MCM2;MCM3;MCM7;ORC2	1
MSigDB Reactome	5	REACTOME_AUTOPHAGY	457	5190	92	8	0.0175055	0.0177264	0.987537	1.04049	0.569386	ATM;MFN2;MTOR;PCNT;RPTOR;TOMM7;TSC2;VCP	1
MSigDB Reactome	5	REACTOME_NUCLEOTIDE_EXCISION_REPAIR	457	5190	81	7	0.0153173	0.0156069	0.981441	1.04124	0.578748	DDB1;LIG1;LIG3;PARP1;POLR2L;RFC1;RPA3	1
MSigDB Reactome	5	REACTOME_MATERNAL_TO_ZYGOTIC_TRANSITION_MZT	457	5190	34	3	0.00656455	0.00655106	1.00206	1.14961	0.586437	DICER1;DIS3L2;PABPC1	1
MSigDB Reactome	5	REACTOME_DEGRADATION_OF_THE_EXTRACELLULAR_MATRIX	457	5190	22	2	0.00437637	0.00423892	1.03242	1.26195	0.589317	ADAM10;COL4A1	1
MSigDB Reactome	5	REACTOME_G_PROTEIN_MEDIATED_EVENTS	457	5190	22	2	0.00437637	0.00423892	1.03242	1.26195	0.589317	ITPR3;PRKCD	1
MSigDB Reactome	5	REACTOME_INTERCONVERSION_OF_NUCLEOTIDE_DI_AND_TRIPHOSPHATES	457	5190	22	2	0.00437637	0.00423892	1.03242	1.26195	0.589317	CTPS2;GUK1	1
MSigDB Reactome	5	REACTOME_INTERLEUKIN_4_AND_INTERLEUKIN_13_SIGNALING	457	5190	22	2	0.00437637	0.00423892	1.03242	1.26195	0.589317	HSP90B1;STAT1	1
MSigDB Reactome	5	REACTOME_M_DECAY_DEGRADATION_OF_MATERNAL_MRNAS_BY_MATERNALLY_STORED_FACTORS	457	5190	22	2	0.00437637	0.00423892	1.03242	1.26195	0.589317	DICER1;PABPC1	1
MSigDB Reactome	5	REACTOME_TERMINATION_OF_TRANSLESION_DNA_SYNTHESIS	457	5190	22	2	0.00437637	0.00423892	1.03242	1.26195	0.589317	RFC1;RPA3	1
MSigDB Reactome	5	REACTOME_AKT_PHOSPHORYLATES_TARGETS_IN_THE_CYTOSOL	457	5190	10	1	0.00218818	0.00192678	1.13567	1.63412	0.602509	TSC2	1
MSigDB Reactome	5	REACTOME_AMYLOID_FIBER_FORMATION	457	5190	10	1	0.00218818	0.00192678	1.13567	1.63412	0.602509	ADAM10	1
MSigDB Reactome	5	REACTOME_CASPASE_MEDIATED_CLEAVAGE_OF_CYTOSKELETAL_PROTEINS	457	5190	10	1	0.00218818	0.00192678	1.13567	1.63412	0.602509	PLEC	1
MSigDB Reactome	5	REACTOME_CHAPERONE_MEDIATED_AUTOPHAGY	457	5190	10	1	0.00218818	0.00192678	1.13567	1.63412	0.602509	PCNT	1
MSigDB Reactome	5	REACTOME_DEVELOPMENTAL_LINEAGES_OF_THE_MAMMARY_GLAND	457	5190	10	1	0.00218818	0.00192678	1.13567	1.63412	0.602509	ITGA6	1
MSigDB Reactome	5	REACTOME_EVASION_BY_RSV_OF_HOST_INTERFERON_RESPONSES	457	5190	10	1	0.00218818	0.00192678	1.13567	1.63412	0.602509	STAT2	1
MSigDB Reactome	5	REACTOME_FORMATION_OF_THE_NON_CANONICAL_BAF_NCBAF_COMPLEX	457	5190	10	1	0.00218818	0.00192678	1.13567	1.63412	0.602509	SMARCA4	1
MSigDB Reactome	5	REACTOME_G_ALPHA_Z_SIGNALLING_EVENTS	457	5190	10	1	0.00218818	0.00192678	1.13567	1.63412	0.602509	PRKCD	1
MSigDB Reactome	5	REACTOME_HDMS_DEMETHYLATE_HISTONES	457	5190	10	1	0.00218818	0.00192678	1.13567	1.63412	0.602509	KDM3B	1
MSigDB Reactome	5	REACTOME_HEME_BIOSYNTHESIS	457	5190	10	1	0.00218818	0.00192678	1.13567	1.63412	0.602509	ABCG2	1
MSigDB Reactome	5	REACTOME_IRS_MEDIATED_SIGNALLING	457	5190	10	1	0.00218818	0.00192678	1.13567	1.63412	0.602509	IRS2	1
MSigDB Reactome	5	REACTOME_METHYLATION	457	5190	10	1	0.00218818	0.00192678	1.13567	1.63412	0.602509	MTR	1
MSigDB Reactome	5	REACTOME_NICOTINATE_METABOLISM	457	5190	10	1	0.00218818	0.00192678	1.13567	1.63412	0.602509	PARP4	1
MSigDB Reactome	5	REACTOME_P75NTR_SIGNALS_VIA_NF_KB	457	5190	10	1	0.00218818	0.00192678	1.13567	1.63412	0.602509	IRAK1	1
MSigDB Reactome	5	REACTOME_PIWI_INTERACTING_RNA_PIRNA_BIOGENESIS	457	5190	10	1	0.00218818	0.00192678	1.13567	1.63412	0.602509	POLR2L	1
MSigDB Reactome	5	REACTOME_PTK6_REGULATES_RHO_GTPASES_RAS_GTPASE_AND_MAP_KINASES	457	5190	10	1	0.00218818	0.00192678	1.13567	1.63412	0.602509	DOCK1	1
MSigDB Reactome	5	REACTOME_SIGNALING_BY_ERYTHROPOIETIN	457	5190	10	1	0.00218818	0.00192678	1.13567	1.63412	0.602509	IRS2	1
MSigDB Reactome	5	REACTOME_SIGNALING_BY_KIT_IN_DISEASE	457	5190	10	1	0.00218818	0.00192678	1.13567	1.63412	0.602509	STAT1	1
MSigDB Reactome	5	REACTOME_TRANSCRIPTION_OF_E2F_TARGETS_UNDER_NEGATIVE_CONTROL_BY_DREAM_COMPLEX	457	5190	10	1	0.00218818	0.00192678	1.13567	1.63412	0.602509	TOP2A	1
MSigDB Reactome	5	REACTOME_UPTAKE_AND_ACTIONS_OF_BACTERIAL_TOXINS	457	5190	10	1	0.00218818	0.00192678	1.13567	1.63412	0.602509	EEF2	1
MSigDB Reactome	5	REACTOME_RRNA_MODIFICATION_IN_THE_NUCLEUS_AND_CYTOSOL	457	5190	59	5	0.0109409	0.011368	0.96243	1.04363	0.603491	BMS1;HEATR1;NOL6;NOP10;TBL3	1
MSigDB Reactome	5	REACTOME_DUAL_INCISION_IN_TC_NER	457	5190	47	4	0.00875274	0.00905588	0.966525	1.06995	0.603982	DDB1;POLR2L;RFC1;RPA3	1
MSigDB Reactome	5	REACTOME_COPI_MEDIATED_ANTEROGRADE_TRANSPORT	457	5190	71	6	0.0131291	0.0136802	0.959719	1.0261	0.604064	ANK3;COG7;DCTN1;GBF1;GOLGB1;SPTBN2	1
MSigDB Reactome	5	REACTOME_ANTIGEN_PRESENTATION_FOLDING_ASSEMBLY_AND_PEPTIDE_LOADING_OF_CLASS_I_MHC	457	5190	23	2	0.00437637	0.0044316	0.987537	1.203	0.61399	CANX;ERAP1	1
MSigDB Reactome	5	REACTOME_DEVELOPMENTAL_CELL_LINEAGES	457	5190	23	2	0.00437637	0.0044316	0.987537	1.203	0.61399	ABCG2;ITGA6	1
MSigDB Reactome	5	REACTOME_FOXO_MEDIATED_TRANSCRIPTION	457	5190	23	2	0.00437637	0.0044316	0.987537	1.203	0.61399	SIN3A;SMAD4	1
MSigDB Reactome	5	REACTOME_PLATELET_HOMEOSTASIS	457	5190	23	2	0.00437637	0.0044316	0.987537	1.203	0.61399	ATP2B1;ITPR3	1
MSigDB Reactome	5	REACTOME_PRE_NOTCH_EXPRESSION_AND_PROCESSING	457	5190	23	2	0.00437637	0.0044316	0.987537	1.203	0.61399	MOV10;TNRC6B	1
MSigDB Reactome	5	REACTOME_SUMOYLATION_OF_TRANSCRIPTION_COFACTORS	457	5190	23	2	0.00437637	0.0044316	0.987537	1.203	0.61399	SIN3A;TRIM28	1
MSigDB Reactome	5	REACTOME_TURBULENT_OSCILLATORY_DISTURBED_FLOW_SHEAR_STRESS_ACTIVATES_SIGNALING_BY_PIEZO1_AND_INTEGRINS_IN_ENDOTHELIAL_CELLS	457	5190	23	2	0.00437637	0.0044316	0.987537	1.203	0.61399	ITGAV;STAT1	1
MSigDB Reactome	5	REACTOME_ORGANELLE_BIOGENESIS_AND_MAINTENANCE	457	5190	143	12	0.0262582	0.027553	0.953008	0.982043	0.61447	AKAP9;ATP5ME;ATP5MG;CLASP1;DCTN1;EXOC2;GBF1;HCFC1;IFT20;KIFAP3;NCOR1;PCNT	1
MSigDB Reactome	5	REACTOME_RECRUITMENT_OF_MITOTIC_CENTROSOME_PROTEINS_AND_COMPLEXES	457	5190	48	4	0.00875274	0.00924855	0.946389	1.04569	0.620943	AKAP9;CLASP1;DCTN1;PCNT	1
MSigDB Reactome	5	REACTOME_REGULATION_OF_PLK1_ACTIVITY_AT_G2_M_TRANSITION	457	5190	48	4	0.00875274	0.00924855	0.946389	1.04569	0.620943	AKAP9;CLASP1;DCTN1;PCNT	1
MSigDB Reactome	5	REACTOME_HIV_LIFE_CYCLE	457	5190	120	10	0.0218818	0.0231214	0.946389	0.981759	0.621249	AAAS;LIG1;NUP160;NUP214;NUP93;NUP98;POLR2L;RANGAP1;SSRP1;TAF7	1
MSigDB Reactome	5	REACTOME_BIOSYNTHESIS_OF_THE_N_GLYCAN_PRECURSOR_DOLICHOL_LIPID_LINKED_OLIGOSACCHARIDE_LLO_AND_TRANSFER_TO_A_NASCENT_PROTEIN	457	5190	36	3	0.00656455	0.00693642	0.946389	1.08052	0.62602	ALG6;GFPT1;GFPT2	1
MSigDB Reactome	5	REACTOME_CO_INHIBITION_BY_PD_1	457	5190	97	8	0.0175055	0.0186898	0.936633	0.981308	0.630749	MOV10;OS9;STAT1;STT3A;STT3B;TCF7L2;TNRC6B;VCP	1
MSigDB Reactome	5	REACTOME_HOST_INTERACTIONS_OF_HIV_FACTORS	457	5190	97	8	0.0175055	0.0186898	0.936633	0.981308	0.630749	AAAS;AP1B1;ATP6V1H;NUP160;NUP214;NUP93;NUP98;RANGAP1	1
MSigDB Reactome	5	REACTOME_MRNA_3_END_PROCESSING	457	5190	133	11	0.02407	0.0256262	0.939274	0.969577	0.632919	CCAR1;CPSF1;CPSF2;DHX38;POLR2L;SF3B3;SNRNP70;SYMPK;THOC2;TUT1;WDR33	1
MSigDB Reactome	5	REACTOME_DRUG_ADME	457	5190	24	2	0.00437637	0.00462428	0.946389	1.14929	0.637513	ABCG2;GUK1	1
MSigDB Reactome	5	REACTOME_NUCLEAR_EVENTS_KINASE_AND_TRANSCRIPTION_FACTOR_ACTIVATION	457	5190	24	2	0.00437637	0.00462428	0.946389	1.14929	0.637513	DNM2;RPS6KA5	1
MSigDB Reactome	5	REACTOME_REGULATION_OF_PD_L1_CD274_TRANSCRIPTION	457	5190	24	2	0.00437637	0.00462428	0.946389	1.14929	0.637513	STAT1;TCF7L2	1
MSigDB Reactome	5	REACTOME_RUNX1_INTERACTS_WITH_CO_FACTORS_WHOSE_PRECISE_EFFECT_ON_RUNX1_TARGETS_IS_NOT_KNOWN	457	5190	24	2	0.00437637	0.00462428	0.946389	1.14929	0.637513	PBRM1;SMARCA4	1
MSigDB Reactome	5	REACTOME_SIGNALING_BY_PTK6	457	5190	24	2	0.00437637	0.00462428	0.946389	1.14929	0.637513	ARAP1;DOCK1	1
MSigDB Reactome	5	REACTOME_ACTIVATED_TAK1_MEDIATES_P38_MAPK_ACTIVATION	457	5190	11	1	0.00218818	0.00211946	1.03242	1.47817	0.637577	IRAK1	1
MSigDB Reactome	5	REACTOME_AZATHIOPRINE_ADME	457	5190	11	1	0.00218818	0.00211946	1.03242	1.47817	0.637577	GUK1	1
MSigDB Reactome	5	REACTOME_EARLY_PHASE_OF_HIV_LIFE_CYCLE	457	5190	11	1	0.00218818	0.00211946	1.03242	1.47817	0.637577	LIG1	1
MSigDB Reactome	5	REACTOME_FORMATION_OF_THE_CANONICAL_BAF_CBAF_COMPLEX	457	5190	11	1	0.00218818	0.00211946	1.03242	1.47817	0.637577	SMARCA4	1
MSigDB Reactome	5	REACTOME_JNK_C_JUN_KINASES_PHOSPHORYLATION_AND_ACTIVATION_MEDIATED_BY_ACTIVATED_HUMAN_TAK1	457	5190	11	1	0.00218818	0.00211946	1.03242	1.47817	0.637577	IRAK1	1
MSigDB Reactome	5	REACTOME_NGF_STIMULATED_TRANSCRIPTION	457	5190	11	1	0.00218818	0.00211946	1.03242	1.47817	0.637577	DNM2	1
MSigDB Reactome	5	REACTOME_POST_CHAPERONIN_TUBULIN_FOLDING_PATHWAY	457	5190	11	1	0.00218818	0.00211946	1.03242	1.47817	0.637577	TBCD	1
MSigDB Reactome	5	REACTOME_RUNX2_REGULATES_BONE_DEVELOPMENT	457	5190	11	1	0.00218818	0.00211946	1.03242	1.47817	0.637577	SMAD4	1
MSigDB Reactome	5	REACTOME_SARS_COV_1_TARGETS_HOST_INTRACELLULAR_SIGNALLING_AND_REGULATORY_PATHWAYS	457	5190	11	1	0.00218818	0.00211946	1.03242	1.47817	0.637577	SMAD4	1
MSigDB Reactome	5	REACTOME_SIGNALING_BY_ALK	457	5190	11	1	0.00218818	0.00211946	1.03242	1.47817	0.637577	SIN3A	1
MSigDB Reactome	5	REACTOME_SIGNALING_BY_CSF3_G_CSF	457	5190	11	1	0.00218818	0.00211946	1.03242	1.47817	0.637577	STAT1	1
MSigDB Reactome	5	REACTOME_SIGNALING_BY_PDGFR_IN_DISEASE	457	5190	11	1	0.00218818	0.00211946	1.03242	1.47817	0.637577	STAT1	1
MSigDB Reactome	5	REACTOME_SIGNALING_BY_TYPE_1_INSULIN_LIKE_GROWTH_FACTOR_1_RECEPTOR_IGF1R	457	5190	11	1	0.00218818	0.00211946	1.03242	1.47817	0.637577	IRS2	1
MSigDB Reactome	5	REACTOME_TRIGLYCERIDE_METABOLISM	457	5190	11	1	0.00218818	0.00211946	1.03242	1.47817	0.637577	GPD2	1
MSigDB Reactome	5	REACTOME_REGULATION_OF_TP53_ACTIVITY	457	5190	86	7	0.0153173	0.0165703	0.92438	0.974703	0.64327	ATM;ATR;BLM;MTOR;RPA3;SSRP1;TAF7	1
MSigDB Reactome	5	REACTOME_RNA_POLYMERASE_I_TRANSCRIPTION_INITIATION	457	5190	37	3	0.00656455	0.00712909	0.920811	1.04898	0.64481	POLR1A;POLR2L;TAF1C	1
MSigDB Reactome	5	REACTOME_ESTROGEN_DEPENDENT_GENE_EXPRESSION	457	5190	50	4	0.00875274	0.00963391	0.908534	1.00028	0.653466	MOV10;POLR2L;SMC1A;TNRC6B	1
MSigDB Reactome	5	REACTOME_CLATHRIN_MEDIATED_ENDOCYTOSIS	457	5190	87	7	0.0153173	0.016763	0.913755	0.962388	0.655464	DNAJC6;DNM2;GAK;GAPVD1;HIP1R;PIK3C2A;VAMP3	1
MSigDB Reactome	5	REACTOME_CRISTAE_FORMATION	457	5190	25	2	0.00437637	0.00481696	0.908534	1.10015	0.659897	ATP5ME;ATP5MG	1
MSigDB Reactome	5	REACTOME_GLYCOSAMINOGLYCAN_METABOLISM	457	5190	25	2	0.00437637	0.00481696	0.908534	1.10015	0.659897	GPC6;SLC26A2	1
MSigDB Reactome	5	REACTOME_MITOPHAGY	457	5190	25	2	0.00437637	0.00481696	0.908534	1.10015	0.659897	MFN2;TOMM7	1
MSigDB Reactome	5	REACTOME_REGULATION_OF_INSULIN_LIKE_GROWTH_FACTOR_IGF_TRANSPORT_AND_UPTAKE_BY_INSULIN_LIKE_GROWTH_FACTOR_BINDING_PROTEINS_IGFBPS	457	5190	25	2	0.00437637	0.00481696	0.908534	1.10015	0.659897	ADAM10;HSP90B1	1
MSigDB Reactome	5	REACTOME_BETA_CATENIN_INDEPENDENT_WNT_SIGNALING	457	5190	63	5	0.0109409	0.0121387	0.901323	0.971441	0.662254	ITPR3;MOV10;SCRIB;TCF7L2;TNRC6B	1
MSigDB Reactome	5	REACTOME_SARS_COV_2_HOST_INTERACTIONS	457	5190	136	11	0.02407	0.0262042	0.918555	0.945785	0.662585	AAAS;GEMIN4;IRAK1;LARP1;NUP160;NUP214;NUP93;NUP98;RPS21;STAT1;STAT2	1
MSigDB Reactome	5	REACTOME_PI_METABOLISM	457	5190	38	3	0.00656455	0.00732177	0.89658	1.01921	0.662925	PI4KA;PIK3C2A;PIKFYVE	1
MSigDB Reactome	5	REACTOME_MRNA_POLYADENYLATION	457	5190	112	9	0.0196937	0.02158	0.91259	0.947652	0.663757	CCAR1;CPSF1;CPSF2;POLR2L;SF3B3;SNRNP70;SYMPK;TUT1;WDR33	1
MSigDB Reactome	5	REACTOME_ARACHIDONATE_METABOLISM	457	5190	12	1	0.00218818	0.00231214	0.946389	1.34935	0.669558	GPX1	1
MSigDB Reactome	5	REACTOME_CONDENSATION_OF_PROPHASE_CHROMOSOMES	457	5190	12	1	0.00218818	0.00231214	0.946389	1.34935	0.669558	NCAPG2	1
MSigDB Reactome	5	REACTOME_CONSTITUTIVE_SIGNALING_BY_ABERRANT_PI3K_IN_CANCER	457	5190	12	1	0.00218818	0.00231214	0.946389	1.34935	0.669558	IRS2	1
MSigDB Reactome	5	REACTOME_DISEASES_OF_CARBOHYDRATE_METABOLISM	457	5190	12	1	0.00218818	0.00231214	0.946389	1.34935	0.669558	GAA	1
MSigDB Reactome	5	REACTOME_FCGR3A_MEDIATED_IL10_SYNTHESIS	457	5190	12	1	0.00218818	0.00231214	0.946389	1.34935	0.669558	ITPR3	1
MSigDB Reactome	5	REACTOME_FGFR2_MUTANT_RECEPTOR_ACTIVATION	457	5190	12	1	0.00218818	0.00231214	0.946389	1.34935	0.669558	POLR2L	1
MSigDB Reactome	5	REACTOME_FORMATION_OF_THE_EMBRYONIC_STEM_CELL_BAF_ESBAF_COMPLEX	457	5190	12	1	0.00218818	0.00231214	0.946389	1.34935	0.669558	SMARCA4	1
MSigDB Reactome	5	REACTOME_GLUCONEOGENESIS	457	5190	12	1	0.00218818	0.00231214	0.946389	1.34935	0.669558	PC	1
MSigDB Reactome	5	REACTOME_GLYCOGEN_METABOLISM	457	5190	12	1	0.00218818	0.00231214	0.946389	1.34935	0.669558	GAA	1
MSigDB Reactome	5	REACTOME_METABOLISM_OF_NITRIC_OXIDE_NOS3_ACTIVATION_AND_REGULATION	457	5190	12	1	0.00218818	0.00231214	0.946389	1.34935	0.669558	DNM2	1
MSigDB Reactome	5	REACTOME_RET_SIGNALING	457	5190	12	1	0.00218818	0.00231214	0.946389	1.34935	0.669558	IRS2	1
MSigDB Reactome	5	REACTOME_RHO_GTPASES_ACTIVATE_ROCKS	457	5190	12	1	0.00218818	0.00231214	0.946389	1.34935	0.669558	MYH10	1
MSigDB Reactome	5	REACTOME_SEMA4D_IN_SEMAPHORIN_SIGNALING	457	5190	12	1	0.00218818	0.00231214	0.946389	1.34935	0.669558	MYH10	1
MSigDB Reactome	5	REACTOME_SIGNALING_BY_FGFR2_IIIA_TM	457	5190	12	1	0.00218818	0.00231214	0.946389	1.34935	0.669558	POLR2L	1
MSigDB Reactome	5	REACTOME_TRAFFICKING_OF_AMPA_RECEPTORS	457	5190	12	1	0.00218818	0.00231214	0.946389	1.34935	0.669558	MYO6	1
MSigDB Reactome	5	REACTOME_ER_TO_GOLGI_ANTEROGRADE_TRANSPORT	457	5190	101	8	0.0175055	0.0194605	0.899539	0.938518	0.676206	ANK3;COG7;DCTN1;GBF1;GOLGB1;PPP6R3;SEC16A;SPTBN2	1
MSigDB Reactome	5	REACTOME_SIGNALING_BY_ERBB2	457	5190	26	2	0.00437637	0.00500963	0.87359	1.05502	0.68116	DIAPH1;PRKCD	1
MSigDB Reactome	5	REACTOME_NEUTROPHIL_DEGRANULATION	457	5190	234	19	0.0415755	0.0450867	0.922123	0.932421	0.682276	ACLY;ADAM10;ADGRE5;ANPEP;ATP6V0A1;CAND1;DIAPH1;DNAJC13;EEF2;FTL;GAA;IQGAP1;ITGAV;MVP;PRKCD;STK10;STK11IP;SVIP;VCP	1
MSigDB Reactome	5	REACTOME_ACTIVATION_OF_APC_C_AND_APC_C_CDC20_MEDIATED_DEGRADATION_OF_MITOTIC_PROTEINS	457	5190	52	4	0.00875274	0.0100193	0.87359	0.958626	0.684073	ANAPC1;ANAPC4;BUB1B;CDC27	1
MSigDB Reactome	5	REACTOME_TRANSCRIPTIONAL_REGULATION_BY_RUNX1	457	5190	90	7	0.0153173	0.017341	0.883297	0.927213	0.690519	KMT2D;MOV10;PBRM1;SIN3A;SMARCA4;THBS1;TNRC6B	1
MSigDB Reactome	5	REACTOME_APOPTOTIC_EXECUTION_PHASE	457	5190	40	3	0.00656455	0.00770713	0.851751	0.964444	0.697119	PLEC;PRKCD;TJP2	1
MSigDB Reactome	5	REACTOME_CLASS_I_PEROXISOMAL_MEMBRANE_PROTEIN_IMPORT	457	5190	13	1	0.00218818	0.00250482	0.87359	1.24114	0.698722	ABCD1	1
MSigDB Reactome	5	REACTOME_ERK_MAPK_TARGETS	457	5190	13	1	0.00218818	0.00250482	0.87359	1.24114	0.698722	RPS6KA5	1
MSigDB Reactome	5	REACTOME_EXPRESSION_OF_BMAL_ARNTL_CLOCK_AND_NPAS2	457	5190	13	1	0.00218818	0.00250482	0.87359	1.24114	0.698722	NCOR1	1
MSigDB Reactome	5	REACTOME_FORMATION_OF_SENESCENCE_ASSOCIATED_HETEROCHROMATIN_FOCI_SAHF	457	5190	13	1	0.00218818	0.00250482	0.87359	1.24114	0.698722	EP400	1
MSigDB Reactome	5	REACTOME_G0_AND_EARLY_G1	457	5190	13	1	0.00218818	0.00250482	0.87359	1.24114	0.698722	TOP2A	1
MSigDB Reactome	5	REACTOME_GPCR_LIGAND_BINDING	457	5190	13	1	0.00218818	0.00250482	0.87359	1.24114	0.698722	ADGRE5	1
MSigDB Reactome	5	REACTOME_INSULIN_RECEPTOR_SIGNALLING_CASCADE	457	5190	13	1	0.00218818	0.00250482	0.87359	1.24114	0.698722	IRS2	1
MSigDB Reactome	5	REACTOME_NOTCH_HLH_TRANSCRIPTION_PATHWAY	457	5190	13	1	0.00218818	0.00250482	0.87359	1.24114	0.698722	NCOR1	1
MSigDB Reactome	5	REACTOME_NUCLEOTIDE_SALVAGE	457	5190	13	1	0.00218818	0.00250482	0.87359	1.24114	0.698722	AMPD2	1
MSigDB Reactome	5	REACTOME_POST_TRANSLATIONAL_MODIFICATION_SYNTHESIS_OF_GPI_ANCHORED_PROTEINS	457	5190	13	1	0.00218818	0.00250482	0.87359	1.24114	0.698722	CD109	1
MSigDB Reactome	5	REACTOME_RHO_GTPASES_ACTIVATE_PAKS	457	5190	13	1	0.00218818	0.00250482	0.87359	1.24114	0.698722	MYH10	1
MSigDB Reactome	5	REACTOME_SIGNALING_BY_CSF1_M_CSF_IN_MYELOID_CELLS	457	5190	13	1	0.00218818	0.00250482	0.87359	1.24114	0.698722	STAT1	1
MSigDB Reactome	5	REACTOME_SYNTHESIS_OF_PA	457	5190	13	1	0.00218818	0.00250482	0.87359	1.24114	0.698722	GPD2	1
MSigDB Reactome	5	REACTOME_TRANSCRIPTIONAL_REGULATION_OF_BROWN_AND_BEIGE_ADIPOCYTE_DIFFERENTIATION	457	5190	13	1	0.00218818	0.00250482	0.87359	1.24114	0.698722	SMAD4	1
MSigDB Reactome	5	REACTOME_HIV_ELONGATION_ARREST_AND_RECOVERY	457	5190	27	2	0.00437637	0.00520231	0.841235	1.01343	0.701325	POLR2L;SSRP1	1
MSigDB Reactome	5	REACTOME_PROCESSING_OF_CAPPED_INTRON_CONTAINING_PRE_MRNA	457	5190	261	21	0.0459519	0.050289	0.913755	0.920288	0.704289	AAAS;CCAR1;CPSF1;CPSF2;DHX16;DHX38;LSM3;NUP160;NUP214;NUP93;NUP98;POLR2L;PRPF6;PRPF8;SF3B3;SNRNP200;SNRNP70;SYMPK;THOC2;TUT1;WDR33	1
MSigDB Reactome	5	REACTOME_DNA_DAMAGE_RECOGNITION_IN_GG_NER	457	5190	28	2	0.00437637	0.00539499	0.811191	0.974981	0.72042	DDB1;PARP1	1
MSigDB Reactome	5	REACTOME_SYNTHESIS_OF_SUBSTRATES_IN_N_GLYCAN_BIOSYTHESIS	457	5190	28	2	0.00437637	0.00539499	0.811191	0.974981	0.72042	GFPT1;GFPT2	1
MSigDB Reactome	5	REACTOME_FORMATION_OF_NEURONAL_PROGENITOR_AND_NEURONAL_BAF_NPBAF_AND_NBAF	457	5190	14	1	0.00218818	0.0026975	0.811191	1.14896	0.725317	SMARCA4	1
MSigDB Reactome	5	REACTOME_SIGNALING_BY_WNT_IN_CANCER	457	5190	14	1	0.00218818	0.0026975	0.811191	1.14896	0.725317	TCF7L2	1
MSigDB Reactome	5	REACTOME_VISUAL_PHOTOTRANSDUCTION	457	5190	14	1	0.00218818	0.0026975	0.811191	1.14896	0.725317	GPC6	1
MSigDB Reactome	5	REACTOME_SIGNALING_BY_NTRKS	457	5190	55	4	0.00875274	0.0105973	0.82594	0.902206	0.726332	DNM2;IRS2;KIDINS220;RPS6KA5	1
MSigDB Reactome	5	REACTOME_TRANSPORT_TO_THE_GOLGI_AND_SUBSEQUENT_MODIFICATION	457	5190	106	8	0.0175055	0.0204239	0.857107	0.889917	0.727971	ANK3;COG7;DCTN1;GBF1;GOLGB1;PPP6R3;SEC16A;SPTBN2	1
MSigDB Reactome	5	REACTOME_ABC_TRANSPORTER_DISORDERS	457	5190	42	3	0.00656455	0.00809249	0.811191	0.915222	0.728624	ABCD1;OS9;VCP	1
MSigDB Reactome	5	REACTOME_RNA_POLYMERASE_I_TRANSCRIPTION	457	5190	42	3	0.00656455	0.00809249	0.811191	0.915222	0.728624	POLR1A;POLR2L;TAF1C	1
MSigDB Reactome	5	REACTOME_INFLUENZA_INFECTION	457	5190	132	10	0.0218818	0.0254335	0.860354	0.883288	0.737934	AAAS;CANX;MLKL;NUP160;NUP214;NUP93;NUP98;PARP1;POLR2L;RPS21	1
MSigDB Reactome	5	REACTOME_CARGO_TRAFFICKING_TO_THE_PERICILIARY_MEMBRANE	457	5190	29	2	0.00437637	0.00558767	0.783219	0.939327	0.738477	EXOC2;GBF1	1
MSigDB Reactome	5	REACTOME_PYRUVATE_METABOLISM	457	5190	29	2	0.00437637	0.00558767	0.783219	0.939327	0.738477	ME2;PC	1
MSigDB Reactome	5	REACTOME_SPHINGOLIPID_METABOLISM	457	5190	29	2	0.00437637	0.00558767	0.783219	0.939327	0.738477	ABCG2;SPTLC2	1
MSigDB Reactome	5	REACTOME_TRANSCRIPTIONAL_ACTIVATION_OF_MITOCHONDRIAL_BIOGENESIS	457	5190	29	2	0.00437637	0.00558767	0.783219	0.939327	0.738477	HCFC1;NCOR1	1
MSigDB Reactome	5	REACTOME_INNATE_IMMUNE_SYSTEM	457	5190	422	34	0.0743982	0.0813102	0.914993	0.911201	0.740154	ACLY;ADAM10;ADGRE5;ANPEP;ATP6V0A1;ATP6V1H;BRK1;CAND1;DIAPH1;DNAJC13;DNM2;DOCK1;EEF2;FTL;GAA;HSP90B1;IQGAP1;IRAK1;ITGAV;ITPR3;MVP;MYO1C;MYO5A;MYO9B;POLR2L;POLR3B;PRKCD;RPS6KA5;STK10;STK11IP;SVIP;TRIM32;TRIM56;VCP	1
MSigDB Reactome	5	REACTOME_SIGNALING_BY_NOTCH	457	5190	82	6	0.0131291	0.0157996	0.830976	0.87649	0.740883	ADAM10;MIB1;MOV10;NCOR1;STAT1;TNRC6B	1
MSigDB Reactome	5	REACTOME_REGULATION_OF_T_CELL_ACTIVATION_BY_CD28_FAMILY	457	5190	120	9	0.0196937	0.0231214	0.851751	0.878139	0.741972	MOV10;MTOR;OS9;STAT1;STT3A;STT3B;TCF7L2;TNRC6B;VCP	1
MSigDB Reactome	5	REACTOME_CA_DEPENDENT_EVENTS	457	5190	15	1	0.00218818	0.00289017	0.757112	1.06949	0.74957	PRKCD	1
MSigDB Reactome	5	REACTOME_MATURATION_OF_TCA_ENZYMES_AND_REGULATION_OF_TCA_CYCLE	457	5190	15	1	0.00218818	0.00289017	0.757112	1.06949	0.74957	SDHAF3	1
MSigDB Reactome	5	REACTOME_METABOLISM_OF_COFACTORS	457	5190	15	1	0.00218818	0.00289017	0.757112	1.06949	0.74957	ACO1	1
MSigDB Reactome	5	REACTOME_METABOLISM_OF_PORPHYRINS	457	5190	15	1	0.00218818	0.00289017	0.757112	1.06949	0.74957	ABCG2	1
MSigDB Reactome	5	REACTOME_MITOCHONDRIAL_CALCIUM_ION_TRANSPORT	457	5190	15	1	0.00218818	0.00289017	0.757112	1.06949	0.74957	LETM1	1
MSigDB Reactome	5	REACTOME_SIGNALING_BY_SCF_KIT	457	5190	15	1	0.00218818	0.00289017	0.757112	1.06949	0.74957	STAT1	1
MSigDB Reactome	5	REACTOME_SMAD2_SMAD3_SMAD4_HETEROTRIMER_REGULATES_TRANSCRIPTION	457	5190	15	1	0.00218818	0.00289017	0.757112	1.06949	0.74957	SMAD4	1
MSigDB Reactome	5	REACTOME_TRISTETRAPROLIN_TTP_ZFP36_BINDS_AND_DESTABILIZES_MRNA	457	5190	15	1	0.00218818	0.00289017	0.757112	1.06949	0.74957	XRN1	1
MSigDB Reactome	5	REACTOME_APC_C_MEDIATED_DEGRADATION_OF_CELL_CYCLE_PROTEINS	457	5190	57	4	0.00875274	0.0109827	0.79696	0.868108	0.752082	ANAPC1;ANAPC4;BUB1B;CDC27	1
MSigDB Reactome	5	REACTOME_MITOCHONDRIAL_BIOGENESIS	457	5190	57	4	0.00875274	0.0109827	0.79696	0.868108	0.752082	ATP5ME;ATP5MG;HCFC1;NCOR1	1
MSigDB Reactome	5	REACTOME_NUCLEAR_ENVELOPE_NE_REASSEMBLY	457	5190	57	4	0.00875274	0.0109827	0.79696	0.868108	0.752082	NUP160;NUP93;NUP98;RANGAP1	1
MSigDB Reactome	5	REACTOME_CELLULAR_RESPONSES_TO_MECHANICAL_STIMULI	457	5190	44	3	0.00656455	0.00847784	0.774319	0.870744	0.757503	ITGAV;MTOR;STAT1	1
MSigDB Reactome	5	REACTOME_RAB_GEFS_EXCHANGE_GTP_FOR_GDP_ON_RABS	457	5190	44	3	0.00656455	0.00847784	0.774319	0.870744	0.757503	DENND4C;GAPVD1;MADD	1
MSigDB Reactome	5	REACTOME_BACTERIAL_INFECTION_PATHWAYS	457	5190	45	3	0.00656455	0.00867052	0.757112	0.850074	0.770987	ATP6V1H;COL4A1;EEF2	1
MSigDB Reactome	5	REACTOME_CYTOKINE_SIGNALING_IN_IMMUNE_SYSTEM	457	5190	284	22	0.04814	0.0547206	0.879742	0.880072	0.771574	AAAS;ADAR;CANX;DUS2;EIF4G3;HSP90B1;ILF3;IRAK1;IRS2;MSN;NUP160;NUP214;NUP93;NUP98;OAS3;PRKCD;PTPN23;RNASEL;RPS6KA5;SMARCA4;STAT1;STAT2	1
MSigDB Reactome	5	REACTOME_NEGATIVE_REGULATION_OF_THE_PI3K_AKT_NETWORK	457	5190	31	2	0.00437637	0.00597303	0.732689	0.875272	0.771615	IRAK1;IRS2	1
MSigDB Reactome	5	REACTOME_BUTYRATE_RESPONSE_FACTOR_1_BRF1_BINDS_AND_DESTABILIZES_MRNA	457	5190	16	1	0.00218818	0.00308285	0.709792	1.00028	0.771685	XRN1	1
MSigDB Reactome	5	REACTOME_G1_S_SPECIFIC_TRANSCRIPTION	457	5190	16	1	0.00218818	0.00308285	0.709792	1.00028	0.771685	POLA1	1
MSigDB Reactome	5	REACTOME_HEME_SIGNALING	457	5190	16	1	0.00218818	0.00308285	0.709792	1.00028	0.771685	NCOR1	1
MSigDB Reactome	5	REACTOME_MAPK_TARGETS_NUCLEAR_EVENTS_MEDIATED_BY_MAP_KINASES	457	5190	16	1	0.00218818	0.00308285	0.709792	1.00028	0.771685	RPS6KA5	1
MSigDB Reactome	5	REACTOME_NOTCH1_INTRACELLULAR_DOMAIN_REGULATES_TRANSCRIPTION	457	5190	16	1	0.00218818	0.00308285	0.709792	1.00028	0.771685	NCOR1	1
MSigDB Reactome	5	REACTOME_NUCLEOTIDE_CATABOLISM	457	5190	16	1	0.00218818	0.00308285	0.709792	1.00028	0.771685	DPYD	1
MSigDB Reactome	5	REACTOME_OVARIAN_TUMOR_DOMAIN_PROTEASES	457	5190	16	1	0.00218818	0.00308285	0.709792	1.00028	0.771685	VCP	1
MSigDB Reactome	5	REACTOME_SIGNAL_TRANSDUCTION_BY_L1	457	5190	16	1	0.00218818	0.00308285	0.709792	1.00028	0.771685	ITGAV	1
MSigDB Reactome	5	REACTOME_SIGNALLING_TO_ERKS	457	5190	16	1	0.00218818	0.00308285	0.709792	1.00028	0.771685	KIDINS220	1
MSigDB Reactome	5	REACTOME_RAB_REGULATION_OF_TRAFFICKING	457	5190	59	4	0.00875274	0.011368	0.769944	0.836467	0.775932	DENND4C;GAPVD1;MADD;TSC2	1
MSigDB Reactome	5	REACTOME_CDK_MEDIATED_PHOSPHORYLATION_AND_REMOVAL_OF_CDC6	457	5190	46	3	0.00656455	0.0088632	0.740653	0.830355	0.783854	ANAPC1;ANAPC4;CDC27	1
MSigDB Reactome	5	REACTOME_FORMATION_OF_RNA_POL_II_ELONGATION_COMPLEX	457	5190	46	3	0.00656455	0.0088632	0.740653	0.830355	0.783854	POLR2L;SSRP1;SUPT6H	1
MSigDB Reactome	5	REACTOME_HIV_TRANSCRIPTION_INITIATION	457	5190	32	2	0.00437637	0.0061657	0.709792	0.846395	0.78677	POLR2L;TAF7	1
MSigDB Reactome	5	REACTOME_INTERLEUKIN_17_SIGNALING	457	5190	32	2	0.00437637	0.0061657	0.709792	0.846395	0.78677	IRAK1;RPS6KA5	1
MSigDB Reactome	5	REACTOME_OXIDATIVE_STRESS_INDUCED_SENESCENCE	457	5190	32	2	0.00437637	0.0061657	0.709792	0.846395	0.78677	MOV10;TNRC6B	1
MSigDB Reactome	5	REACTOME_TRANSCRIPTIONAL_AND_POST_TRANSLATIONAL_REGULATION_OF_MITF_M_EXPRESSION_AND_ACTIVITY	457	5190	32	2	0.00437637	0.0061657	0.709792	0.846395	0.78677	EPRS1;LARS1	1
MSigDB Reactome	5	REACTOME_SIGNALING_BY_WNT	457	5190	113	8	0.0175055	0.0217726	0.804012	0.829616	0.790569	ITPR3;MOV10;SCRIB;SMARCA4;TCF7L2;TNRC6B;TRRAP;USP34	1
MSigDB Reactome	5	REACTOME_CHOLESTEROL_BIOSYNTHESIS	457	5190	17	1	0.00218818	0.00327553	0.66804	0.93946	0.791851	DHCR7	1
MSigDB Reactome	5	REACTOME_DENGUE_VIRUS_ACTIVATES_MODULATES_INNATE_AND_ADAPTIVE_IMMUNE_RESPONSES	457	5190	17	1	0.00218818	0.00327553	0.66804	0.93946	0.791851	STAT2	1
MSigDB Reactome	5	REACTOME_DENGUE_VIRUS_ATTACHMENT_AND_ENTRY	457	5190	17	1	0.00218818	0.00327553	0.66804	0.93946	0.791851	GPC6	1
MSigDB Reactome	5	REACTOME_DOWNSTREAM_SIGNAL_TRANSDUCTION	457	5190	17	1	0.00218818	0.00327553	0.66804	0.93946	0.791851	STAT1	1
MSigDB Reactome	5	REACTOME_RESPONSE_OF_MTB_TO_PHAGOCYTOSIS	457	5190	17	1	0.00218818	0.00327553	0.66804	0.93946	0.791851	ATP6V1H	1
MSigDB Reactome	5	REACTOME_SIGNALING_BY_FGFR2_IN_DISEASE	457	5190	17	1	0.00218818	0.00327553	0.66804	0.93946	0.791851	POLR2L	1
MSigDB Reactome	5	REACTOME_SULFUR_AMINO_ACID_METABOLISM	457	5190	17	1	0.00218818	0.00327553	0.66804	0.93946	0.791851	MTR	1
MSigDB Reactome	5	REACTOME_TRANSCRIPTIONAL_REGULATION_BY_RUNX3	457	5190	47	3	0.00656455	0.00905588	0.724894	0.811523	0.796118	ITGA4;SMAD4;TCF7L2	1
MSigDB Reactome	5	REACTOME_REGULATION_OF_PD_L1_CD274_POST_TRANSLATIONAL_MODIFICATION	457	5190	62	4	0.00875274	0.0119461	0.732689	0.793063	0.808272	OS9;STT3A;STT3B;VCP	1
MSigDB Reactome	5	REACTOME_INFECTION_WITH_MYCOBACTERIUM_TUBERCULOSIS	457	5190	18	1	0.00218818	0.00346821	0.630926	0.885589	0.81024	ATP6V1H	1
MSigDB Reactome	5	REACTOME_NUCLEAR_EVENTS_STIMULATED_BY_ALK_SIGNALING_IN_CANCER	457	5190	18	1	0.00218818	0.00346821	0.630926	0.885589	0.81024	MOV10	1
MSigDB Reactome	5	REACTOME_SIGNALING_BY_ERBB4	457	5190	18	1	0.00218818	0.00346821	0.630926	0.885589	0.81024	NCOR1	1
MSigDB Reactome	5	REACTOME_ANTIGEN_PROCESSING_UBIQUITINATION_PROTEASOME_DEGRADATION	457	5190	129	9	0.0196937	0.0248555	0.792326	0.81097	0.814013	ANAPC1;ANAPC4;CDC27;HERC2;HERC4;LNPEP;LRSAM1;RNF123;TRIM32	1
MSigDB Reactome	5	REACTOME_OPIOID_SIGNALLING	457	5190	34	2	0.00437637	0.00655106	0.66804	0.793971	0.814447	ITPR3;PRKCD	1
MSigDB Reactome	5	REACTOME_REGULATION_OF_PTEN_GENE_TRANSCRIPTION	457	5190	34	2	0.00437637	0.00655106	0.66804	0.793971	0.814447	MTOR;RPTOR	1
MSigDB Reactome	5	REACTOME_POTENTIAL_THERAPEUTICS_FOR_SARS	457	5190	49	3	0.00656455	0.00944123	0.695307	0.776287	0.818906	ATP1A1;ITGA4;STAT2	1
MSigDB Reactome	5	REACTOME_PROTEIN_FOLDING	457	5190	49	3	0.00656455	0.00944123	0.695307	0.776287	0.818906	PFDN4;SKIC2;TBCD	1
MSigDB Reactome	5	REACTOME_DEUBIQUITINATION	457	5190	130	9	0.0196937	0.0250482	0.786231	0.804121	0.820984	HCFC1;OGT;RNF123;SMAD4;TRRAP;USP19;USP34;USP48;VCP	1
MSigDB Reactome	5	REACTOME_ABORTIVE_ELONGATION_OF_HIV_1_TRANSCRIPT_IN_THE_ABSENCE_OF_TAT	457	5190	19	1	0.00218818	0.00366089	0.59772	0.837542	0.827007	POLR2L	1
MSigDB Reactome	5	REACTOME_COOPERATION_OF_PREFOLDIN_AND_TRIC_CCT_IN_ACTIN_AND_TUBULIN_FOLDING	457	5190	19	1	0.00218818	0.00366089	0.59772	0.837542	0.827007	PFDN4	1
MSigDB Reactome	5	REACTOME_DEADENYLATION_OF_MRNA	457	5190	19	1	0.00218818	0.00366089	0.59772	0.837542	0.827007	PABPC1	1
MSigDB Reactome	5	REACTOME_MITOCHONDRIAL_TRNA_AMINOACYLATION	457	5190	19	1	0.00218818	0.00366089	0.59772	0.837542	0.827007	LARS2	1
MSigDB Reactome	5	REACTOME_NOD1_2_SIGNALING_PATHWAY	457	5190	19	1	0.00218818	0.00366089	0.59772	0.837542	0.827007	IRAK1	1
MSigDB Reactome	5	REACTOME_SIGNALING_BY_FGFR1	457	5190	19	1	0.00218818	0.00366089	0.59772	0.837542	0.827007	FLRT3	1
MSigDB Reactome	5	REACTOME_HIV_TRANSCRIPTION_ELONGATION	457	5190	35	2	0.00437637	0.00674374	0.648953	0.770107	0.827047	POLR2L;SSRP1	1
MSigDB Reactome	5	REACTOME_REGULATED_NECROSIS	457	5190	35	2	0.00437637	0.00674374	0.648953	0.770107	0.827047	MLKL;OGT	1
MSigDB Reactome	5	REACTOME_TRNA_MODIFICATION_IN_THE_NUCLEUS_AND_CYTOSOL	457	5190	35	2	0.00437637	0.00674374	0.648953	0.770107	0.827047	DUS2;EPRS1	1
MSigDB Reactome	5	REACTOME_TOLL_LIKE_RECEPTOR_CASCADES	457	5190	64	4	0.00875274	0.0123314	0.709792	0.766518	0.827648	DNM2;HSP90B1;IRAK1;RPS6KA5	1
MSigDB Reactome	5	REACTOME_INFLUENZA_VIRAL_RNA_TRANSCRIPTION_AND_REPLICATION	457	5190	118	8	0.0175055	0.022736	0.769944	0.791221	0.828301	AAAS;NUP160;NUP214;NUP93;NUP98;PARP1;POLR2L;RPS21	1
MSigDB Reactome	5	REACTOME_APC_C_CDH1_MEDIATED_DEGRADATION_OF_CDC20_AND_OTHER_APC_C_CDH1_TARGETED_PROTEINS_IN_LATE_MITOSIS_EARLY_G1	457	5190	50	3	0.00656455	0.00963391	0.6814	0.759782	0.829466	ANAPC1;ANAPC4;CDC27	1
MSigDB Reactome	5	REACTOME_UB_SPECIFIC_PROCESSING_PROTEASES	457	5190	92	6	0.0131291	0.0177264	0.740653	0.773497	0.832691	RNF123;SMAD4;TRRAP;USP19;USP34;USP48	1
MSigDB Reactome	5	REACTOME_REGULATION_OF_MRNA_STABILITY_BY_PROTEINS_THAT_BIND_AU_RICH_ELEMENTS	457	5190	65	4	0.00875274	0.0125241	0.698872	0.753892	0.836712	NUP214;PABPC1;PRKCD;XRN1	1
MSigDB Reactome	5	REACTOME_RNA_POLYMERASE_II_TRANSCRIBES_SNRNA_GENES	457	5190	51	3	0.00656455	0.00982659	0.66804	0.743958	0.839494	INTS1;INTS3;POLR2L	1
MSigDB Reactome	5	REACTOME_FGFR2_ALTERNATIVE_SPLICING	457	5190	20	1	0.00218818	0.00385356	0.567834	0.794422	0.842296	POLR2L	1
MSigDB Reactome	5	REACTOME_RHOBTB1_GTPASE_CYCLE	457	5190	20	1	0.00218818	0.00385356	0.567834	0.794422	0.842296	MYO6	1
MSigDB Reactome	5	REACTOME_RHOBTB2_GTPASE_CYCLE	457	5190	20	1	0.00218818	0.00385356	0.567834	0.794422	0.842296	MYO6	1
MSigDB Reactome	5	REACTOME_CELLULAR_RESPONSE_TO_CHEMICAL_STRESS	457	5190	121	8	0.0175055	0.0233141	0.750854	0.769808	0.848277	ABCG2;COX6C;COX7A2;GPX1;NCOR1;PRKCD;SIN3A;VCP	1
MSigDB Reactome	5	REACTOME_FORMATION_OF_TC_NER_PRE_INCISION_COMPLEX	457	5190	37	2	0.00437637	0.00712909	0.613874	0.726411	0.849961	DDB1;POLR2L	1
MSigDB Reactome	5	REACTOME_HH_MUTANTS_ABROGATE_LIGAND_SECRETION	457	5190	37	2	0.00437637	0.00712909	0.613874	0.726411	0.849961	OS9;VCP	1
MSigDB Reactome	5	REACTOME_HIV_INFECTION	457	5190	174	12	0.0262582	0.033526	0.783219	0.789346	0.851978	AAAS;AP1B1;ATP6V1H;LIG1;NUP160;NUP214;NUP93;NUP98;POLR2L;RANGAP1;SSRP1;TAF7	1
MSigDB Reactome	5	REACTOME_SARS_COV_1_INFECTION	457	5190	95	6	0.0131291	0.0183044	0.717264	0.747088	0.854518	CANX;MOGS;PARP4;RPS21;SMAD4;VCP	1
MSigDB Reactome	5	REACTOME_DEACTIVATION_OF_THE_BETA_CATENIN_TRANSACTIVATING_COMPLEX	457	5190	21	1	0.00218818	0.00404624	0.540794	0.75551	0.856236	TCF7L2	1
MSigDB Reactome	5	REACTOME_LATE_ENDOSOMAL_MICROAUTOPHAGY	457	5190	21	1	0.00218818	0.00404624	0.540794	0.75551	0.856236	PCNT	1
MSigDB Reactome	5	REACTOME_MAP2K_AND_MAPK_ACTIVATION	457	5190	21	1	0.00218818	0.00404624	0.540794	0.75551	0.856236	IQGAP1	1
MSigDB Reactome	5	REACTOME_RHO_GTPASES_ACTIVATE_PKNS	457	5190	21	1	0.00218818	0.00404624	0.540794	0.75551	0.856236	MYH10	1
MSigDB Reactome	5	REACTOME_TAK1_DEPENDENT_IKK_AND_NF_KAPPA_B_ACTIVATION	457	5190	21	1	0.00218818	0.00404624	0.540794	0.75551	0.856236	IRAK1	1
MSigDB Reactome	5	REACTOME_ABC_FAMILY_PROTEINS_MEDIATED_TRANSPORT	457	5190	53	3	0.00656455	0.0102119	0.642831	0.714189	0.858032	ABCD1;OS9;VCP	1
MSigDB Reactome	5	REACTOME_TRANSCRIPTION_OF_THE_HIV_GENOME	457	5190	53	3	0.00656455	0.0102119	0.642831	0.714189	0.858032	POLR2L;SSRP1;TAF7	1
MSigDB Reactome	5	REACTOME_INTRACELLULAR_SIGNALING_BY_SECOND_MESSENGERS	457	5190	136	9	0.0196937	0.0262042	0.751545	0.765283	0.858687	IRAK1;IRS2;ITPR3;MOV10;MTOR;PRKCD;RPTOR;TNRC6B;TSC2	1
MSigDB Reactome	5	REACTOME_HEDGEHOG_LIGAND_BIOGENESIS	457	5190	38	2	0.00437637	0.00732177	0.59772	0.706359	0.860352	OS9;VCP	1
MSigDB Reactome	5	REACTOME_METABOLISM_OF_STEROIDS	457	5190	54	3	0.00656455	0.0104046	0.630926	0.700172	0.866579	ACACA;DHCR7;FASN	1
MSigDB Reactome	5	REACTOME_ANTI_INFLAMMATORY_RESPONSE_FAVOURING_LEISHMANIA_PARASITE_INFECTION	457	5190	22	1	0.00218818	0.00423892	0.516212	0.720217	0.868946	ITPR3	1
MSigDB Reactome	5	REACTOME_ASSOCIATION_OF_TRIC_CCT_WITH_TARGET_PROTEINS_DURING_BIOSYNTHESIS	457	5190	22	1	0.00218818	0.00423892	0.516212	0.720217	0.868946	SKIC2	1
MSigDB Reactome	5	REACTOME_DETOXIFICATION_OF_REACTIVE_OXYGEN_SPECIES	457	5190	22	1	0.00218818	0.00423892	0.516212	0.720217	0.868946	GPX1	1
MSigDB Reactome	5	REACTOME_MRNA_CAPPING	457	5190	22	1	0.00218818	0.00423892	0.516212	0.720217	0.868946	POLR2L	1
MSigDB Reactome	5	REACTOME_RETROGRADE_TRANSPORT_AT_THE_TRANS_GOLGI_NETWORK	457	5190	39	2	0.00437637	0.00751445	0.582394	0.687377	0.870081	COG7;VAMP3	1
MSigDB Reactome	5	REACTOME_SIGNALING_BY_FGFR	457	5190	39	2	0.00437637	0.00751445	0.582394	0.687377	0.870081	FLRT3;POLR2L	1
MSigDB Reactome	5	REACTOME_REGULATION_OF_RAS_BY_GAPS	457	5190	40	2	0.00437637	0.00770713	0.567834	0.66938	0.879184	NF1;RASA3	1
MSigDB Reactome	5	REACTOME_SIGNALING_BY_NUCLEAR_RECEPTORS	457	5190	99	6	0.0131291	0.0190751	0.688283	0.714511	0.879939	FASN;MOV10;NCOR1;POLR2L;SMC1A;TNRC6B	1
MSigDB Reactome	5	REACTOME_CO_STIMULATION_BY_CD28	457	5190	23	1	0.00218818	0.0044316	0.493768	0.688061	0.880535	MTOR	1
MSigDB Reactome	5	REACTOME_HDACS_DEACETYLATE_HISTONES	457	5190	23	1	0.00218818	0.0044316	0.493768	0.688061	0.880535	NCOR1	1
MSigDB Reactome	5	REACTOME_SIGNALING_BY_MODERATE_KINASE_ACTIVITY_BRAF_MUTANTS	457	5190	23	1	0.00218818	0.0044316	0.493768	0.688061	0.880535	IQGAP1	1
MSigDB Reactome	5	REACTOME_G_ALPHA_I_SIGNALLING_EVENTS	457	5190	41	2	0.00437637	0.00789981	0.553984	0.652295	0.887696	ITPR3;PRKCD	1
MSigDB Reactome	5	REACTOME_GASTRULATION	457	5190	41	2	0.00437637	0.00789981	0.553984	0.652295	0.887696	SMAD4;TCF7L2	1
MSigDB Reactome	5	REACTOME_REGULATION_OF_CDH1_GENE_TRANSCRIPTION	457	5190	24	1	0.00218818	0.00462428	0.473195	0.658642	0.891101	SMARCA4	1
MSigDB Reactome	5	REACTOME_TBC_RABGAPS	457	5190	24	1	0.00218818	0.00462428	0.473195	0.658642	0.891101	TSC2	1
MSigDB Reactome	5	REACTOME_TNF_SIGNALING	457	5190	24	1	0.00218818	0.00462428	0.473195	0.658642	0.891101	MADD	1
MSigDB Reactome	5	REACTOME_SIGNALING_BY_INTERLEUKINS	457	5190	156	10	0.0218818	0.0300578	0.727992	0.734742	0.892234	CANX;HSP90B1;IRAK1;IRS2;MSN;PTPN23;RPS6KA5;SMARCA4;STAT1;STAT2	1
MSigDB Reactome	5	REACTOME_CELLULAR_RESPONSES_TO_STIMULI	457	5190	487	36	0.0787746	0.0938343	0.839508	0.821363	0.894663	AAAS;ABCG2;ACADVL;ANAPC1;ANAPC4;ATM;ATP6V1H;ATR;CDC27;COX6C;COX7A2;DCTN1;EP400;GFPT1;GPX1;HSP90B1;HSPA4;HSPA4L;HYOU1;ITGAV;MOV10;MTOR;NCOR1;NUP160;NUP214;NUP93;NUP98;PRKCD;RPA3;RPS19BP1;RPS21;RPTOR;SIN3A;STAT1;TNRC6B;VCP	1
MSigDB Reactome	5	REACTOME_COPII_MEDIATED_VESICLE_TRANSPORT	457	5190	42	2	0.00437637	0.00809249	0.540794	0.636053	0.89565	PPP6R3;SEC16A	1
MSigDB Reactome	5	REACTOME_GAMMA_CARBOXYLATION_HYPUSINYLATION_HYDROXYLATION_AND_ARYLSULFATASE_ACTIVATION	457	5190	25	1	0.00218818	0.00481696	0.454267	0.631625	0.900735	EEF2	1
MSigDB Reactome	5	REACTOME_REGULATION_OF_ENDOGENOUS_RETROELEMENTS_BY_PIWI_INTERACTING_RNAS_PIRNAS	457	5190	25	1	0.00218818	0.00481696	0.454267	0.631625	0.900735	SMARCA4	1
MSigDB Reactome	5	REACTOME_SYNTHESIS_OF_PIPS_AT_THE_PLASMA_MEMBRANE	457	5190	25	1	0.00218818	0.00481696	0.454267	0.631625	0.900735	PIK3C2A	1
MSigDB Reactome	5	REACTOME_PROTEIN_LOCALIZATION	457	5190	103	6	0.0131291	0.0198459	0.661554	0.684607	0.901524	ABCD1;ACOX3;BAG6;SEC61B;SEC61G;TOMM7	1
MSigDB Reactome	5	REACTOME_REGULATION_OF_CDH1_FUNCTION	457	5190	43	2	0.00437637	0.00828516	0.528217	0.620594	0.903077	CTNNA1;DNM2	1
MSigDB Reactome	5	REACTOME_FORMATION_OF_THE_EARLY_ELONGATION_COMPLEX	457	5190	26	1	0.00218818	0.00500963	0.436795	0.606726	0.909518	POLR2L	1
MSigDB Reactome	5	REACTOME_HIGH_LAMINAR_FLOW_SHEAR_STRESS_ACTIVATES_SIGNALING_BY_PIEZO1_AND_PECAM1_CDH5_KDR_IN_ENDOTHELIAL_CELLS	457	5190	26	1	0.00218818	0.00500963	0.436795	0.606726	0.909518	MTOR	1
MSigDB Reactome	5	REACTOME_RHO_GTPASES_ACTIVATE_WASPS_AND_WAVES	457	5190	26	1	0.00218818	0.00500963	0.436795	0.606726	0.909518	BRK1	1
MSigDB Reactome	5	REACTOME_AMPK_INDUCED_ERAD_AND_LYSOSOME_MEDIATED_DEGRADATION_OF_PD_L1_CD274	457	5190	44	2	0.00437637	0.00847784	0.516212	0.605863	0.910009	OS9;VCP	1
MSigDB Reactome	5	REACTOME_MAPK_FAMILY_SIGNALING_CASCADES	457	5190	119	7	0.0153173	0.0229287	0.66804	0.683907	0.910197	IQGAP1;IRS2;MOV10;NF1;RASA3;SPTBN2;TNRC6B	1
MSigDB Reactome	5	REACTOME_SIGNALING_BY_ROBO_RECEPTORS	457	5190	148	9	0.0196937	0.0285164	0.690609	0.69763	0.914999	CLASP1;CLASP2;DAG1;FLRT3;MYO9B;PABPC1;ROBO1;RPS21;ZSWIM8	1
MSigDB Reactome	5	REACTOME_SARS_COV_2_MODULATES_HOST_TRANSLATION_MACHINERY	457	5190	45	2	0.00437637	0.00867052	0.504741	0.591809	0.916475	GEMIN4;RPS21	1
MSigDB Reactome	5	REACTOME_C_TYPE_LECTIN_RECEPTORS_CLRS	457	5190	62	3	0.00656455	0.0119461	0.549516	0.604996	0.920089	ITPR3;PRKCD;RPS6KA5	1
MSigDB Reactome	5	REACTOME_ESR_MEDIATED_SIGNALING	457	5190	78	4	0.00875274	0.0150289	0.582394	0.620609	0.92233	MOV10;POLR2L;SMC1A;TNRC6B	1
MSigDB Reactome	5	REACTOME_TCF_DEPENDENT_SIGNALING_IN_RESPONSE_TO_WNT	457	5190	78	4	0.00875274	0.0150289	0.582394	0.620609	0.92233	SMARCA4;TCF7L2;TRRAP;USP34	1
MSigDB Reactome	5	REACTOME_TOLL_LIKE_RECEPTOR_TLR1_TLR2_CASCADE	457	5190	46	2	0.00437637	0.0088632	0.493768	0.578387	0.922504	IRAK1;RPS6KA5	1
MSigDB Reactome	5	REACTOME_E3_UBIQUITIN_LIGASES_UBIQUITINATE_TARGET_PROTEINS	457	5190	28	1	0.00218818	0.00539499	0.405595	0.562362	0.924825	VCP	1
MSigDB Reactome	5	REACTOME_GENE_AND_PROTEIN_EXPRESSION_BY_JAK_STAT_SIGNALING_AFTER_INTERLEUKIN_12_STIMULATION	457	5190	28	1	0.00218818	0.00539499	0.405595	0.562362	0.924825	MSN	1
MSigDB Reactome	5	REACTOME_INTRA_GOLGI_TRAFFIC	457	5190	28	1	0.00218818	0.00539499	0.405595	0.562362	0.924825	COG7	1
MSigDB Reactome	5	REACTOME_NUCLEAR_RNA_DECAY	457	5190	28	1	0.00218818	0.00539499	0.405595	0.562362	0.924825	ZFC3H1	1
MSigDB Reactome	5	REACTOME_NUCLEOTIDE_BINDING_DOMAIN_LEUCINE_RICH_REPEAT_CONTAINING_RECEPTOR_NLR_SIGNALING_PATHWAYS	457	5190	28	1	0.00218818	0.00539499	0.405595	0.562362	0.924825	IRAK1	1
MSigDB Reactome	5	REACTOME_PEROXISOMAL_PROTEIN_IMPORT	457	5190	28	1	0.00218818	0.00539499	0.405595	0.562362	0.924825	ACOX3	1
MSigDB Reactome	5	REACTOME_INTERLEUKIN_12_SIGNALING	457	5190	29	1	0.00218818	0.00558767	0.391609	0.542515	0.931481	MSN	1
MSigDB Reactome	5	REACTOME_SIGNALING_BY_EGFR	457	5190	29	1	0.00218818	0.00558767	0.391609	0.542515	0.931481	ADAM10	1
MSigDB Reactome	5	REACTOME_MYD88_INDEPENDENT_TLR4_CASCADE	457	5190	48	2	0.00437637	0.00924855	0.473195	0.553274	0.933352	IRAK1;RPS6KA5	1
MSigDB Reactome	5	REACTOME_TOLL_LIKE_RECEPTOR_9_TLR9_CASCADE	457	5190	48	2	0.00437637	0.00924855	0.473195	0.553274	0.933352	IRAK1;RPS6KA5	1
MSigDB Reactome	5	REACTOME_PHOSPHOLIPID_METABOLISM	457	5190	81	4	0.00875274	0.0156069	0.560823	0.596202	0.935193	GPD2;PI4KA;PIK3C2A;PIKFYVE	1
MSigDB Reactome	5	REACTOME_RHOBTB_GTPASE_CYCLE	457	5190	30	1	0.00218818	0.00578035	0.378556	0.524013	0.937548	MYO6	1
MSigDB Reactome	5	REACTOME_SRP_DEPENDENT_COTRANSLATIONAL_PROTEIN_TARGETING_TO_MEMBRANE	457	5190	97	5	0.0109409	0.0186898	0.585396	0.609903	0.937882	RPS21;SEC61A1;SEC61B;SEC61G;SRP9	1
MSigDB Reactome	5	REACTOME_TRANSMISSION_ACROSS_CHEMICAL_SYNAPSES	457	5190	66	3	0.00656455	0.0127168	0.516212	0.566401	0.938739	MYO6;SLC1A1;SLC38A2	1
MSigDB Reactome	5	REACTOME_MAPK6_MAPK4_SIGNALING	457	5190	50	2	0.00437637	0.00963391	0.454267	0.530232	0.942754	MOV10;TNRC6B	1
MSigDB Reactome	5	REACTOME_UCH_PROTEINASES	457	5190	50	2	0.00437637	0.00963391	0.454267	0.530232	0.942754	HCFC1;OGT	1
MSigDB Reactome	5	REACTOME_COPI_INDEPENDENT_GOLGI_TO_ER_RETROGRADE_TRAFFIC	457	5190	32	1	0.00218818	0.0061657	0.354896	0.490534	0.948121	DCTN1	1
MSigDB Reactome	5	REACTOME_PTEN_REGULATION	457	5190	85	4	0.00875274	0.0163776	0.534432	0.566453	0.949342	MOV10;MTOR;RPTOR;TNRC6B	1
MSigDB Reactome	5	REACTOME_SIGNALING_BY_GPCR	457	5190	86	4	0.00875274	0.0165703	0.528217	0.559467	0.952407	ADGRE5;DGKA;ITPR3;PRKCD	1
MSigDB Reactome	5	REACTOME_HSP90_CHAPERONE_CYCLE_FOR_STEROID_HORMONE_RECEPTORS_SHR_IN_THE_PRESENCE_OF_LIGAND	457	5190	33	1	0.00218818	0.00635838	0.344142	0.475339	0.952718	DCTN1	1
MSigDB Reactome	5	REACTOME_SARS_COV_1_MODULATES_HOST_TRANSLATION_MACHINERY	457	5190	33	1	0.00218818	0.00635838	0.344142	0.475339	0.952718	RPS21	1
MSigDB Reactome	5	REACTOME_STABILIZATION_OF_P53	457	5190	33	1	0.00218818	0.00635838	0.344142	0.475339	0.952718	ATM	1
MSigDB Reactome	5	REACTOME_MAPK1_MAPK3_SIGNALING	457	5190	102	5	0.0109409	0.0196532	0.5567	0.578003	0.953418	IQGAP1;IRS2;NF1;RASA3;SPTBN2	1
MSigDB Reactome	5	REACTOME_ASYMMETRIC_LOCALIZATION_OF_PCP_PROTEINS	457	5190	34	1	0.00218818	0.00655106	0.33402	0.461052	0.956908	SCRIB	1
MSigDB Reactome	5	REACTOME_PHASE_II_CONJUGATION_OF_COMPOUNDS	457	5190	34	1	0.00218818	0.00655106	0.33402	0.461052	0.956908	MTR	1
MSigDB Reactome	5	REACTOME_CLEC7A_DECTIN_1_SIGNALING	457	5190	55	2	0.00437637	0.0105973	0.41297	0.480165	0.961052	ITPR3;PRKCD	1
MSigDB Reactome	5	REACTOME_ACTIVATION_OF_THE_MRNA_UPON_BINDING_OF_THE_CAP_BINDING_COMPLEX_AND_EIFS_AND_SUBSEQUENT_BINDING_TO_43S	457	5190	56	2	0.00437637	0.01079	0.405595	0.471253	0.963968	PABPC1;RPS21	1
MSigDB Reactome	5	REACTOME_P53_DEPENDENT_G1_DNA_DAMAGE_RESPONSE	457	5190	36	1	0.00218818	0.00693642	0.315463	0.434892	0.964209	ATM	1
MSigDB Reactome	5	REACTOME_SIGNALING_BY_FGFR2	457	5190	36	1	0.00218818	0.00693642	0.315463	0.434892	0.964209	POLR2L	1
MSigDB Reactome	5	REACTOME_KEAP1_NFE2L2_PATHWAY	457	5190	75	3	0.00656455	0.0144509	0.454267	0.495133	0.966962	ABCG2;PRKCD;VCP	1
MSigDB Reactome	5	REACTOME_AUF1_HNRNP_D0_BINDS_AND_DESTABILIZES_MRNA	457	5190	37	1	0.00218818	0.00712909	0.306937	0.422887	0.967382	PABPC1	1
MSigDB Reactome	5	REACTOME_TRANSCRIPTIONAL_REGULATION_BY_RUNX2	457	5190	58	2	0.00437637	0.0111753	0.391609	0.454378	0.969184	SMAD4;STAT1	1
MSigDB Reactome	5	REACTOME_MITOCHONDRIAL_TRANSLATION_ELONGATION	457	5190	76	3	0.00656455	0.0146435	0.44829	0.488292	0.969199	MRPL33;MRPL52;MRPL54	1
MSigDB Reactome	5	REACTOME_P75_NTR_RECEPTOR_MEDIATED_SIGNALLING	457	5190	38	1	0.00218818	0.00732177	0.29886	0.411522	0.970275	IRAK1	1
MSigDB Reactome	5	REACTOME_REGULATION_OF_RUNX2_EXPRESSION_AND_ACTIVITY	457	5190	38	1	0.00218818	0.00732177	0.29886	0.411522	0.970275	STAT1	1
MSigDB Reactome	5	REACTOME_NEURONAL_SYSTEM	457	5190	77	3	0.00656455	0.0148362	0.442468	0.481634	0.971293	MYO6;SLC1A1;SLC38A2	1
MSigDB Reactome	5	REACTOME_NONSENSE_MEDIATED_DECAY_NMD	457	5190	97	4	0.00875274	0.0186898	0.468316	0.49248	0.97652	PABPC1;RPS21;SMG6;UPF1	1
MSigDB Reactome	5	REACTOME_G1_S_DNA_DAMAGE_CHECKPOINTS	457	5190	41	1	0.00218818	0.00789981	0.276992	0.380796	0.977506	ATM	1
MSigDB Reactome	5	REACTOME_SIGNALING_BY_HEDGEHOG	457	5190	62	2	0.00437637	0.0119461	0.366344	0.423973	0.977521	OS9;VCP	1
MSigDB Reactome	5	REACTOME_MRNA_SPLICING	457	5190	191	10	0.0218818	0.0368015	0.59459	0.588531	0.978143	CCAR1;DHX16;DHX38;LSM3;POLR2L;PRPF6;PRPF8;SF3B3;SNRNP200;SNRNP70	1
MSigDB Reactome	5	REACTOME_DEATH_RECEPTOR_SIGNALING	457	5190	63	2	0.00437637	0.0121387	0.360529	0.41699	0.979237	IRAK1;MADD	1
MSigDB Reactome	5	REACTOME_SIGNALING_BY_NOTCH4	457	5190	43	1	0.00218818	0.00828516	0.264109	0.362721	0.981322	ADAM10	1
MSigDB Reactome	5	REACTOME_GLYCEROPHOSPHOLIPID_BIOSYNTHESIS	457	5190	44	1	0.00218818	0.00847784	0.258106	0.354308	0.98298	GPD2	1
MSigDB Reactome	5	REACTOME_PROTEIN_UBIQUITINATION	457	5190	46	1	0.00218818	0.0088632	0.246884	0.338589	0.985869	VCP	1
MSigDB Reactome	5	REACTOME_SARS_COV_1_HOST_INTERACTIONS	457	5190	68	2	0.00437637	0.0131021	0.33402	0.385225	0.986082	RPS21;SMAD4	1
MSigDB Reactome	5	REACTOME_PCP_CE_PATHWAY	457	5190	47	1	0.00218818	0.00905588	0.241631	0.331237	0.987125	SCRIB	1
MSigDB Reactome	5	REACTOME_INTERLEUKIN_1_FAMILY_SIGNALING	457	5190	69	2	0.00437637	0.0132948	0.329179	0.379437	0.98716	IRAK1;PTPN23	1
MSigDB Reactome	5	REACTOME_REGULATION_OF_EXPRESSION_OF_SLITS_AND_ROBOS	457	5190	124	5	0.0109409	0.0238921	0.45793	0.469354	0.987948	DAG1;PABPC1;ROBO1;RPS21;ZSWIM8	1
MSigDB Reactome	5	REACTOME_CELLULAR_RESPONSE_TO_STARVATION	457	5190	107	4	0.00875274	0.0206166	0.424549	0.443938	0.987991	ATP6V1H;MTOR;RPS21;RPTOR	1
MSigDB Reactome	5	REACTOME_MITOCHONDRIAL_PROTEIN_IMPORT	457	5190	49	1	0.00218818	0.00944123	0.231769	0.317442	0.989311	TOMM7	1
MSigDB Reactome	5	REACTOME_MITOCHONDRIAL_TRANSLATION	457	5190	91	3	0.00656455	0.0175337	0.374396	0.404225	0.989562	MRPL33;MRPL52;MRPL54	1
MSigDB Reactome	5	REACTOME_DEGRADATION_OF_BETA_CATENIN_BY_THE_DESTRUCTION_COMPLEX	457	5190	50	1	0.00218818	0.00963391	0.227133	0.310963	0.990261	TCF7L2	1
MSigDB Reactome	5	REACTOME_MITOTIC_G2_G2_M_PHASES	457	5190	111	4	0.00875274	0.0213873	0.40925	0.427051	0.990877	AKAP9;CLASP1;DCTN1;PCNT	1
MSigDB Reactome	5	REACTOME_BIOLOGICAL_OXIDATIONS	457	5190	52	1	0.00218818	0.0100193	0.218398	0.298759	0.991916	MTR	1
MSigDB Reactome	5	REACTOME_NEUROTRANSMITTER_RECEPTORS_AND_POSTSYNAPTIC_SIGNAL_TRANSMISSION	457	5190	53	1	0.00218818	0.0102119	0.214277	0.293006	0.992635	MYO6	1
MSigDB Reactome	5	REACTOME_SELENOAMINO_ACID_METABOLISM	457	5190	96	3	0.00656455	0.0184971	0.354896	0.382197	0.992804	EPRS1;LARS1;RPS21	1
MSigDB Reactome	5	REACTOME_PROGRAMMED_CELL_DEATH	457	5190	132	5	0.0109409	0.0254335	0.430177	0.439142	0.992843	MLKL;OGT;PLEC;PRKCD;TJP2	1
MSigDB Reactome	5	REACTOME_SIGNALING_BY_THE_B_CELL_RECEPTOR_BCR	457	5190	54	1	0.00218818	0.0104046	0.210309	0.287468	0.993291	ITPR3	1
MSigDB Reactome	5	REACTOME_EUKARYOTIC_TRANSLATION_ELONGATION	457	5190	79	2	0.00437637	0.0152216	0.287511	0.329769	0.994315	EEF2;RPS21	1
MSigDB Reactome	5	REACTOME_CARGO_RECOGNITION_FOR_CLATHRIN_MEDIATED_ENDOCYTOSIS	457	5190	57	1	0.00218818	0.0109827	0.19924	0.272029	0.994927	VAMP3	1
MSigDB Reactome	5	REACTOME_NEDDYLATION	457	5190	101	3	0.00656455	0.0194605	0.337327	0.362405	0.995062	CAND1;DDB1;VCP	1
MSigDB Reactome	5	REACTOME_CIRCADIAN_CLOCK	457	5190	58	1	0.00218818	0.0111753	0.195805	0.267241	0.995379	NCOR1	1
MSigDB Reactome	5	REACTOME_RRNA_PROCESSING	457	5190	189	8	0.0175055	0.0364162	0.480706	0.47431	0.995456	BMS1;FTSJ3;HEATR1;LAS1L;NOL6;NOP10;RPS21;TBL3	1
MSigDB Reactome	5	REACTOME_INTERLEUKIN_1_SIGNALING	457	5190	59	1	0.00218818	0.011368	0.192486	0.262617	0.99579	IRAK1	1
MSigDB Reactome	5	REACTOME_NUCLEAR_EVENTS_MEDIATED_BY_NFE2L2	457	5190	60	1	0.00218818	0.0115607	0.189278	0.258148	0.996165	ABCG2	1
MSigDB Reactome	5	REACTOME_FC_EPSILON_RECEPTOR_FCERI_SIGNALING	457	5190	65	1	0.00218818	0.0125241	0.174718	0.237882	0.997595	ITPR3	1
MSigDB Reactome	5	REACTOME_APOPTOSIS	457	5190	113	3	0.00656455	0.0217726	0.301505	0.322213	0.998035	PLEC;PRKCD;TJP2	1
MSigDB Reactome	5	REACTOME_TRANSLATION	457	5190	314	15	0.0328228	0.060501	0.542516	0.51864	0.998171	EEF2;EPRS1;LARS1;LARS2;MRPL33;MRPL52;MRPL54;PABPC1;RPS21;SEC61A1;SEC61B;SEC61G;SRP9;VARS1;VCP	1
MSigDB Reactome	5	REACTOME_METABOLISM_OF_AMINO_ACIDS_AND_DERIVATIVES	457	5190	203	7	0.0153173	0.0391137	0.391609	0.384433	0.999353	ALDH18A1;EPRS1;LARS1;MTR;OGDH;PCBD1;RPS21	1
MSigDB Reactome	5	REACTOME_EUKARYOTIC_TRANSLATION_INITIATION	457	5190	106	2	0.00437637	0.0204239	0.214277	0.243147	0.99941	PABPC1;RPS21	1
MSigDB Reactome	5	REACTOME_RESPONSE_OF_EIF2AK4_GCN2_TO_AMINO_ACID_DEFICIENCY	457	5190	83	1	0.00218818	0.0159923	0.136827	0.185263	0.999554	RPS21	1
MSigDB Reactome	5	REACTOME_RIBOSOME_QUALITY_CONTROL_RQC_COMPLEX_EXTRACTS_AND_DEGRADES_NASCENT_PEPTIDE	457	5190	84	1	0.00218818	0.016185	0.135198	0.183005	0.999594	VCP	1
MSigDB Reactome	5	REACTOME_RIBOSOME_ASSOCIATED_QUALITY_CONTROL	457	5190	122	2	0.00437637	0.0235067	0.186175	0.210133	0.999851	RPS21;VCP	1
MSigDB Reactome	5	REACTOME_ACTIVATION_OF_BAD_AND_TRANSLOCATION_TO_MITOCHONDRIA	457	5190	12	0	0	0.00231214	0	0.412809	1		1
MSigDB Reactome	5	REACTOME_ACTIVATION_OF_BH3_ONLY_PROTEINS	457	5190	16	0	0	0.00308285	0	0.312469	1		1
MSigDB Reactome	5	REACTOME_ACTIVATION_OF_NF_KAPPAB_IN_B_CELLS	457	5190	42	0	0	0.00809249	0	0.120643	1		1
MSigDB Reactome	5	REACTOME_ACTIVATION_OF_NMDA_RECEPTORS_AND_POSTSYNAPTIC_EVENTS	457	5190	35	0	0	0.00674374	0	0.144647	1		1
MSigDB Reactome	5	REACTOME_ADORA2B_MEDIATED_ANTI_INFLAMMATORY_CYTOKINES_PRODUCTION	457	5190	15	0	0	0.00289017	0	0.332699	1		1
MSigDB Reactome	5	REACTOME_ANTIGEN_PROCESSING_UB_ATP_INDEPENDENT_PROTEASOMAL_DEGRADATION	457	5190	18	0	0	0.00346821	0	0.27857	1		1
MSigDB Reactome	5	REACTOME_APOPTOSIS_INDUCED_DNA_FRAGMENTATION	457	5190	13	0	0	0.00250482	0	0.382149	1		1
MSigDB Reactome	5	REACTOME_APOPTOTIC_FACTOR_MEDIATED_RESPONSE	457	5190	16	0	0	0.00308285	0	0.312469	1		1
MSigDB Reactome	5	REACTOME_AQUAPORIN_MEDIATED_TRANSPORT	457	5190	12	0	0	0.00231214	0	0.412809	1		1
MSigDB Reactome	5	REACTOME_ASSEMBLY_AND_CELL_SURFACE_PRESENTATION_OF_NMDA_RECEPTORS	457	5190	11	0	0	0.00211946	0	0.4488	1		1
MSigDB Reactome	5	REACTOME_ASSEMBLY_OF_THE_HIV_VIRION	457	5190	10	0	0	0.00192678	0	0.491647	1		1
MSigDB Reactome	5	REACTOME_ATF4_ACTIVATES_GENES_IN_RESPONSE_TO_ENDOPLASMIC_RETICULUM_STRESS	457	5190	16	0	0	0.00308285	0	0.312469	1		1
MSigDB Reactome	5	REACTOME_ATTENUATION_PHASE	457	5190	15	0	0	0.00289017	0	0.332699	1		1
MSigDB Reactome	5	REACTOME_BETA_CATENIN_PHOSPHORYLATION_CASCADE	457	5190	11	0	0	0.00211946	0	0.4488	1		1
MSigDB Reactome	5	REACTOME_BRANCHED_CHAIN_AMINO_ACID_CATABOLISM	457	5190	16	0	0	0.00308285	0	0.312469	1		1
MSigDB Reactome	5	REACTOME_BUDDING_AND_MATURATION_OF_HIV_VIRION	457	5190	22	0	0	0.00423892	0	0.228852	1		1
MSigDB Reactome	5	REACTOME_CARGO_CONCENTRATION_IN_THE_ER	457	5190	21	0	0	0.00404624	0	0.239548	1		1
MSigDB Reactome	5	REACTOME_CASPASE_ACTIVATION_VIA_EXTRINSIC_APOPTOTIC_SIGNALLING_PATHWAY	457	5190	10	0	0	0.00192678	0	0.491647	1		1
MSigDB Reactome	5	REACTOME_CELL_DEATH_SIGNALLING_VIA_NRAGE_NRIF_AND_NADE	457	5190	25	0	0	0.00481696	0	0.2018	1		1
MSigDB Reactome	5	REACTOME_CELLULAR_RESPONSE_TO_HYPOXIA	457	5190	39	0	0	0.00751445	0	0.129889	1		1
MSigDB Reactome	5	REACTOME_CO_INHIBITION_BY_CTLA4	457	5190	13	0	0	0.00250482	0	0.382149	1		1
MSigDB Reactome	5	REACTOME_CONSTITUTIVE_SIGNALING_BY_EGFRVIII	457	5190	10	0	0	0.00192678	0	0.491647	1		1
MSigDB Reactome	5	REACTOME_CONSTITUTIVE_SIGNALING_BY_LIGAND_RESPONSIVE_EGFR_CANCER_VARIANTS	457	5190	11	0	0	0.00211946	0	0.4488	1		1
MSigDB Reactome	5	REACTOME_COOPERATION_OF_PDCL_PHLP1_AND_TRIC_CCT_IN_G_PROTEIN_BETA_FOLDING	457	5190	18	0	0	0.00346821	0	0.27857	1		1
MSigDB Reactome	5	REACTOME_CREB1_PHOSPHORYLATION_THROUGH_NMDA_RECEPTOR_MEDIATED_ACTIVATION_OF_RAS_SIGNALING	457	5190	10	0	0	0.00192678	0	0.491647	1		1
MSigDB Reactome	5	REACTOME_CROSS_PRESENTATION_OF_SOLUBLE_EXOGENOUS_ANTIGENS_ENDOSOMES	457	5190	35	0	0	0.00674374	0	0.144647	1		1
MSigDB Reactome	5	REACTOME_CYCLIN_A_B1_B2_ASSOCIATED_EVENTS_DURING_G2_M_TRANSITION	457	5190	15	0	0	0.00289017	0	0.332699	1		1
MSigDB Reactome	5	REACTOME_CYCLIN_A_CDK2_ASSOCIATED_EVENTS_AT_S_PHASE_ENTRY	457	5190	49	0	0	0.00944123	0	0.103428	1		1
MSigDB Reactome	5	REACTOME_CYCLIN_D_ASSOCIATED_EVENTS_IN_G1	457	5190	20	0	0	0.00385356	0	0.251286	1		1
MSigDB Reactome	5	REACTOME_CYTOCHROME_C_MEDIATED_APOPTOTIC_RESPONSE	457	5190	11	0	0	0.00211946	0	0.4488	1		1
MSigDB Reactome	5	REACTOME_CYTOSOLIC_IRON_SULFUR_CLUSTER_ASSEMBLY	457	5190	10	0	0	0.00192678	0	0.491647	1		1
MSigDB Reactome	5	REACTOME_DAP12_INTERACTIONS	457	5190	11	0	0	0.00211946	0	0.4488	1		1
MSigDB Reactome	5	REACTOME_DARPP_32_EVENTS	457	5190	13	0	0	0.00250482	0	0.382149	1		1
MSigDB Reactome	5	REACTOME_DDX58_IFIH1_MEDIATED_INDUCTION_OF_INTERFERON_ALPHA_BETA	457	5190	33	0	0	0.00635838	0	0.153348	1		1
MSigDB Reactome	5	REACTOME_DECTIN_1_MEDIATED_NONCANONICAL_NF_KB_SIGNALING	457	5190	38	0	0	0.00732177	0	0.133291	1		1
MSigDB Reactome	5	REACTOME_DEFECTIVE_INTRINSIC_PATHWAY_FOR_APOPTOSIS	457	5190	13	0	0	0.00250482	0	0.382149	1		1
MSigDB Reactome	5	REACTOME_DEGRADATION_OF_AXIN	457	5190	32	0	0	0.0061657	0	0.1581	1		1
MSigDB Reactome	5	REACTOME_DEGRADATION_OF_CRY_AND_PER_PROTEINS	457	5190	33	0	0	0.00635838	0	0.153348	1		1
MSigDB Reactome	5	REACTOME_DEGRADATION_OF_DVL	457	5190	34	0	0	0.00655106	0	0.148871	1		1
MSigDB Reactome	5	REACTOME_DEGRADATION_OF_GLI1_BY_THE_PROTEASOME	457	5190	37	0	0	0.00712909	0	0.136874	1		1
MSigDB Reactome	5	REACTOME_DEPOLYMERIZATION_OF_THE_NUCLEAR_LAMINA	457	5190	10	0	0	0.00192678	0	0.491647	1		1
MSigDB Reactome	5	REACTOME_DEPOSITION_OF_NEW_CENPA_CONTAINING_NUCLEOSOMES_AT_THE_CENTROMERE	457	5190	12	0	0	0.00231214	0	0.412809	1		1
MSigDB Reactome	5	REACTOME_DISASSEMBLY_OF_THE_DESTRUCTION_COMPLEX_AND_RECRUITMENT_OF_AXIN_TO_THE_MEMBRANE	457	5190	13	0	0	0.00250482	0	0.382149	1		1
MSigDB Reactome	5	REACTOME_DISEASES_OF_BRANCHED_CHAIN_AMINO_ACID_CATABOLISM	457	5190	10	0	0	0.00192678	0	0.491647	1		1
MSigDB Reactome	5	REACTOME_DISEASES_OF_IMMUNE_SYSTEM	457	5190	10	0	0	0.00192678	0	0.491647	1		1
MSigDB Reactome	5	REACTOME_DOWNREGULATION_OF_ERBB2_SIGNALING	457	5190	13	0	0	0.00250482	0	0.382149	1		1
MSigDB Reactome	5	REACTOME_DOWNREGULATION_OF_TGF_BETA_RECEPTOR_SIGNALING	457	5190	10	0	0	0.00192678	0	0.491647	1		1
MSigDB Reactome	5	REACTOME_DOWNSTREAM_SIGNALING_EVENTS_OF_B_CELL_RECEPTOR_BCR	457	5190	47	0	0	0.00905588	0	0.107829	1		1
MSigDB Reactome	5	REACTOME_DOWNSTREAM_TCR_SIGNALING	457	5190	50	0	0	0.00963391	0	0.101358	1		1
MSigDB Reactome	5	REACTOME_EGFR_DOWNREGULATION	457	5190	17	0	0	0.00327553	0	0.294551	1		1
MSigDB Reactome	5	REACTOME_ENDOSOMAL_SORTING_COMPLEX_REQUIRED_FOR_TRANSPORT_ESCRT	457	5190	25	0	0	0.00481696	0	0.2018	1		1
MSigDB Reactome	5	REACTOME_EPHB_MEDIATED_FORWARD_SIGNALING	457	5190	19	0	0	0.00366089	0	0.264229	1		1
MSigDB Reactome	5	REACTOME_ERCC6_CSB_AND_EHMT2_G9A_POSITIVELY_REGULATE_RRNA_EXPRESSION	457	5190	16	0	0	0.00308285	0	0.312469	1		1
MSigDB Reactome	5	REACTOME_ESTROGEN_DEPENDENT_NUCLEAR_EVENTS_DOWNSTREAM_OF_ESR_MEMBRANE_SIGNALING	457	5190	10	0	0	0.00192678	0	0.491647	1		1
MSigDB Reactome	5	REACTOME_EXTRA_NUCLEAR_ESTROGEN_SIGNALING	457	5190	28	0	0	0.00539499	0	0.180443	1		1
MSigDB Reactome	5	REACTOME_FBXL7_DOWN_REGULATES_AURKA_DURING_MITOTIC_ENTRY_AND_IN_EARLY_MITOSIS	457	5190	35	0	0	0.00674374	0	0.144647	1		1
MSigDB Reactome	5	REACTOME_FCERI_MEDIATED_MAPK_ACTIVATION	457	5190	14	0	0	0.0026975	0	0.355719	1		1
MSigDB Reactome	5	REACTOME_FCERI_MEDIATED_NF_KB_ACTIVATION	457	5190	45	0	0	0.00867052	0	0.112616	1		1
MSigDB Reactome	5	REACTOME_FLT3_SIGNALING	457	5190	16	0	0	0.00308285	0	0.312469	1		1
MSigDB Reactome	5	REACTOME_FORMATION_OF_PARAXIAL_MESODERM	457	5190	36	0	0	0.00693642	0	0.140654	1		1
MSigDB Reactome	5	REACTOME_FORMATION_OF_THE_CORNIFIED_ENVELOPE	457	5190	10	0	0	0.00192678	0	0.491647	1		1
MSigDB Reactome	5	REACTOME_FORMATION_OF_TUBULIN_FOLDING_INTERMEDIATES_BY_CCT_TRIC	457	5190	13	0	0	0.00250482	0	0.382149	1		1
MSigDB Reactome	5	REACTOME_G_ALPHA_12_13_SIGNALLING_EVENTS	457	5190	23	0	0	0.0044316	0	0.219068	1		1
MSigDB Reactome	5	REACTOME_G_ALPHA_S_SIGNALLING_EVENTS	457	5190	21	0	0	0.00404624	0	0.239548	1		1
MSigDB Reactome	5	REACTOME_G_PROTEIN_BETA_GAMMA_SIGNALLING	457	5190	12	0	0	0.00231214	0	0.412809	1		1
MSigDB Reactome	5	REACTOME_GENERATION_OF_SECOND_MESSENGER_MOLECULES	457	5190	10	0	0	0.00192678	0	0.491647	1		1
MSigDB Reactome	5	REACTOME_GLUCAGON_SIGNALING_IN_METABOLIC_REGULATION	457	5190	12	0	0	0.00231214	0	0.412809	1		1
MSigDB Reactome	5	REACTOME_GLUTATHIONE_CONJUGATION	457	5190	17	0	0	0.00327553	0	0.294551	1		1
MSigDB Reactome	5	REACTOME_GLYCOSPHINGOLIPID_CATABOLISM	457	5190	11	0	0	0.00211946	0	0.4488	1		1
MSigDB Reactome	5	REACTOME_GLYCOSPHINGOLIPID_METABOLISM	457	5190	12	0	0	0.00231214	0	0.412809	1		1
MSigDB Reactome	5	REACTOME_GOLGI_CISTERNAE_PERICENTRIOLAR_STACK_REORGANIZATION	457	5190	11	0	0	0.00211946	0	0.4488	1		1
MSigDB Reactome	5	REACTOME_GPER1_SIGNALING	457	5190	19	0	0	0.00366089	0	0.264229	1		1
MSigDB Reactome	5	REACTOME_GSK3B_MEDIATED_PROTEASOMAL_DEGRADATION_OF_PD_L1_CD274	457	5190	35	0	0	0.00674374	0	0.144647	1		1
MSigDB Reactome	5	REACTOME_HEDGEHOG_OFF_STATE	457	5190	52	0	0	0.0100193	0	0.0974551	1		1
MSigDB Reactome	5	REACTOME_HEDGEHOG_ON_STATE	457	5190	40	0	0	0.00770713	0	0.126655	1		1
MSigDB Reactome	5	REACTOME_INITIATION_OF_NUCLEAR_ENVELOPE_NE_REFORMATION	457	5190	16	0	0	0.00308285	0	0.312469	1		1
MSigDB Reactome	5	REACTOME_INOSITOL_PHOSPHATE_METABOLISM	457	5190	14	0	0	0.0026975	0	0.355719	1		1
MSigDB Reactome	5	REACTOME_INTEGRIN_SIGNALING	457	5190	14	0	0	0.0026975	0	0.355719	1		1
MSigDB Reactome	5	REACTOME_INTERLEUKIN_3_INTERLEUKIN_5_AND_GM_CSF_SIGNALING	457	5190	15	0	0	0.00289017	0	0.332699	1		1
MSigDB Reactome	5	REACTOME_INTRINSIC_PATHWAY_FOR_APOPTOSIS	457	5190	36	0	0	0.00693642	0	0.140654	1		1
MSigDB Reactome	5	REACTOME_KERATINIZATION	457	5190	10	0	0	0.00192678	0	0.491647	1		1
MSigDB Reactome	5	REACTOME_KSRP_KHSRP_BINDS_AND_DESTABILIZES_MRNA	457	5190	16	0	0	0.00308285	0	0.312469	1		1
MSigDB Reactome	5	REACTOME_LANOSTEROL_BIOSYNTHESIS	457	5190	10	0	0	0.00192678	0	0.491647	1		1
MSigDB Reactome	5	REACTOME_LDL_CLEARANCE	457	5190	14	0	0	0.0026975	0	0.355719	1		1
MSigDB Reactome	5	REACTOME_LISTERIA_MONOCYTOGENES_ENTRY_INTO_HOST_CELLS	457	5190	13	0	0	0.00250482	0	0.382149	1		1
MSigDB Reactome	5	REACTOME_METABOLISM_OF_POLYAMINES	457	5190	34	0	0	0.00655106	0	0.148871	1		1
MSigDB Reactome	5	REACTOME_METALLOPROTEASE_DUBS	457	5190	11	0	0	0.00211946	0	0.4488	1		1
MSigDB Reactome	5	REACTOME_MITOCHONDRIAL_UNFOLDED_PROTEIN_RESPONSE_UPRMT	457	5190	11	0	0	0.00211946	0	0.4488	1		1
MSigDB Reactome	5	REACTOME_NEGATIVE_REGULATION_OF_FGFR1_SIGNALING	457	5190	11	0	0	0.00211946	0	0.4488	1		1
MSigDB Reactome	5	REACTOME_NEGATIVE_REGULATION_OF_FGFR2_SIGNALING	457	5190	11	0	0	0.00211946	0	0.4488	1		1
MSigDB Reactome	5	REACTOME_NEGATIVE_REGULATION_OF_FGFR3_SIGNALING	457	5190	11	0	0	0.00211946	0	0.4488	1		1
MSigDB Reactome	5	REACTOME_NEGATIVE_REGULATION_OF_FGFR4_SIGNALING	457	5190	11	0	0	0.00211946	0	0.4488	1		1
MSigDB Reactome	5	REACTOME_NEGATIVE_REGULATION_OF_MAPK_PATHWAY	457	5190	19	0	0	0.00366089	0	0.264229	1		1
MSigDB Reactome	5	REACTOME_NEGATIVE_REGULATION_OF_MET_ACTIVITY	457	5190	13	0	0	0.00250482	0	0.382149	1		1
MSigDB Reactome	5	REACTOME_NEGATIVE_REGULATION_OF_NOTCH4_SIGNALING	457	5190	36	0	0	0.00693642	0	0.140654	1		1
MSigDB Reactome	5	REACTOME_NEGATIVE_REGULATORS_OF_DDX58_IFIH1_SIGNALING	457	5190	15	0	0	0.00289017	0	0.332699	1		1
MSigDB Reactome	5	REACTOME_NEUREXINS_AND_NEUROLIGINS	457	5190	10	0	0	0.00192678	0	0.491647	1		1
MSigDB Reactome	5	REACTOME_NFE2L2_REGULATING_ANTI_OXIDANT_DETOXIFICATION_ENZYMES	457	5190	12	0	0	0.00231214	0	0.412809	1		1
MSigDB Reactome	5	REACTOME_NRAGE_SIGNALS_DEATH_THROUGH_JNK	457	5190	19	0	0	0.00366089	0	0.264229	1		1
MSigDB Reactome	5	REACTOME_PENTOSE_PHOSPHATE_PATHWAY	457	5190	12	0	0	0.00231214	0	0.412809	1		1
MSigDB Reactome	5	REACTOME_PERK_REGULATES_GENE_EXPRESSION	457	5190	20	0	0	0.00385356	0	0.251286	1		1
MSigDB Reactome	5	REACTOME_PHASE_I_FUNCTIONALIZATION_OF_COMPOUNDS	457	5190	17	0	0	0.00327553	0	0.294551	1		1
MSigDB Reactome	5	REACTOME_PLASMA_LIPOPROTEIN_ASSEMBLY_REMODELING_AND_CLEARANCE	457	5190	21	0	0	0.00404624	0	0.239548	1		1
MSigDB Reactome	5	REACTOME_PLASMA_LIPOPROTEIN_CLEARANCE	457	5190	17	0	0	0.00327553	0	0.294551	1		1
MSigDB Reactome	5	REACTOME_PLATELET_AGGREGATION_PLUG_FORMATION	457	5190	14	0	0	0.0026975	0	0.355719	1		1
MSigDB Reactome	5	REACTOME_PLATELET_SENSITIZATION_BY_LDL	457	5190	10	0	0	0.00192678	0	0.491647	1		1
MSigDB Reactome	5	REACTOME_PROCESSING_OF_SMDT1	457	5190	10	0	0	0.00192678	0	0.491647	1		1
MSigDB Reactome	5	REACTOME_PROTEASOME_ASSEMBLY	457	5190	48	0	0	0.00924855	0	0.105583	1		1
MSigDB Reactome	5	REACTOME_PROTEIN_HYDROXYLATION	457	5190	15	0	0	0.00289017	0	0.332699	1		1
MSigDB Reactome	5	REACTOME_PROTEIN_PROTEIN_INTERACTIONS_AT_SYNAPSES	457	5190	16	0	0	0.00308285	0	0.312469	1		1
MSigDB Reactome	5	REACTOME_PURINE_CATABOLISM	457	5190	12	0	0	0.00231214	0	0.412809	1		1
MSigDB Reactome	5	REACTOME_PURINERGIC_SIGNALING_IN_LEISHMANIASIS_INFECTION	457	5190	10	0	0	0.00192678	0	0.491647	1		1
MSigDB Reactome	5	REACTOME_PYROPTOSIS	457	5190	15	0	0	0.00289017	0	0.332699	1		1
MSigDB Reactome	5	REACTOME_RAB_GERANYLGERANYLATION	457	5190	34	0	0	0.00655106	0	0.148871	1		1
MSigDB Reactome	5	REACTOME_RAF_ACTIVATION	457	5190	20	0	0	0.00385356	0	0.251286	1		1
MSigDB Reactome	5	REACTOME_RAS_PROCESSING	457	5190	10	0	0	0.00192678	0	0.491647	1		1
MSigDB Reactome	5	REACTOME_REGULATION_OF_APOPTOSIS	457	5190	34	0	0	0.00655106	0	0.148871	1		1
MSigDB Reactome	5	REACTOME_REGULATION_OF_ORNITHINE_DECARBOXYLASE_ODC	457	5190	32	0	0	0.0061657	0	0.1581	1		1
MSigDB Reactome	5	REACTOME_REGULATION_OF_PTEN_STABILITY_AND_ACTIVITY	457	5190	44	0	0	0.00847784	0	0.115172	1		1
MSigDB Reactome	5	REACTOME_REGULATION_OF_PYRUVATE_METABOLISM	457	5190	21	0	0	0.00404624	0	0.239548	1		1
MSigDB Reactome	5	REACTOME_REGULATION_OF_RUNX3_EXPRESSION_AND_ACTIVITY	457	5190	35	0	0	0.00674374	0	0.144647	1		1
MSigDB Reactome	5	REACTOME_REGULATION_OF_TP53_ACTIVITY_THROUGH_ACETYLATION	457	5190	19	0	0	0.00366089	0	0.264229	1		1
MSigDB Reactome	5	REACTOME_RESPIRATORY_SYNCYTIAL_VIRUS_RSV_GENOME_REPLICATION_TRANSCRIPTION_AND_TRANSLATION	457	5190	16	0	0	0.00308285	0	0.312469	1		1
MSigDB Reactome	5	REACTOME_RIP_MEDIATED_NFKB_ACTIVATION_VIA_ZBP1	457	5190	10	0	0	0.00192678	0	0.491647	1		1
MSigDB Reactome	5	REACTOME_RRNA_PROCESSING_IN_THE_MITOCHONDRION	457	5190	13	0	0	0.00250482	0	0.382149	1		1
MSigDB Reactome	5	REACTOME_RUNX1_REGULATES_TRANSCRIPTION_OF_GENES_INVOLVED_IN_DIFFERENTIATION_OF_HSCS	457	5190	41	0	0	0.00789981	0	0.123576	1		1
MSigDB Reactome	5	REACTOME_SARS_COV_1_ACTIVATES_MODULATES_INNATE_IMMUNE_RESPONSES	457	5190	21	0	0	0.00404624	0	0.239548	1		1
MSigDB Reactome	5	REACTOME_SARS_COV_2_TARGETS_HOST_INTRACELLULAR_SIGNALLING_AND_REGULATORY_PATHWAYS	457	5190	11	0	0	0.00211946	0	0.4488	1		1
MSigDB Reactome	5	REACTOME_SCF_BETA_TRCP_MEDIATED_DEGRADATION_OF_EMI1	457	5190	34	0	0	0.00655106	0	0.148871	1		1
MSigDB Reactome	5	REACTOME_SCF_SKP2_MEDIATED_DEGRADATION_OF_P27_P21	457	5190	36	0	0	0.00693642	0	0.140654	1		1
MSigDB Reactome	5	REACTOME_SEALING_OF_THE_NUCLEAR_ENVELOPE_NE_BY_ESCRT_III	457	5190	17	0	0	0.00327553	0	0.294551	1		1
MSigDB Reactome	5	REACTOME_SIGNAL_AMPLIFICATION	457	5190	13	0	0	0.00250482	0	0.382149	1		1
MSigDB Reactome	5	REACTOME_SIGNALING_BY_CTNNB1_PHOSPHO_SITE_MUTANTS	457	5190	11	0	0	0.00211946	0	0.4488	1		1
MSigDB Reactome	5	REACTOME_SIGNALING_BY_EGFR_IN_CANCER	457	5190	12	0	0	0.00231214	0	0.412809	1		1
MSigDB Reactome	5	REACTOME_SIGNALING_BY_ERBB2_ECD_MUTANTS	457	5190	10	0	0	0.00192678	0	0.491647	1		1
MSigDB Reactome	5	REACTOME_SIGNALING_BY_ERBB2_IN_CANCER	457	5190	12	0	0	0.00231214	0	0.412809	1		1
MSigDB Reactome	5	REACTOME_SIGNALING_BY_FGFR3	457	5190	16	0	0	0.00308285	0	0.312469	1		1
MSigDB Reactome	5	REACTOME_SIGNALING_BY_FGFR4	457	5190	16	0	0	0.00308285	0	0.312469	1		1
MSigDB Reactome	5	REACTOME_SIGNALING_BY_NTRK2_TRKB	457	5190	10	0	0	0.00192678	0	0.491647	1		1
MSigDB Reactome	5	REACTOME_SIGNALING_BY_RETINOIC_ACID	457	5190	14	0	0	0.0026975	0	0.355719	1		1
MSigDB Reactome	5	REACTOME_SOMITOGENESIS	457	5190	33	0	0	0.00635838	0	0.153348	1		1
MSigDB Reactome	5	REACTOME_SPOP_MEDIATED_PROTEASOMAL_DEGRADATION_OF_PD_L1_CD274	457	5190	38	0	0	0.00732177	0	0.133291	1		1
MSigDB Reactome	5	REACTOME_SPRY_REGULATION_OF_FGF_SIGNALING	457	5190	11	0	0	0.00211946	0	0.4488	1		1
MSigDB Reactome	5	REACTOME_STING_MEDIATED_INDUCTION_OF_HOST_IMMUNE_RESPONSES	457	5190	11	0	0	0.00211946	0	0.4488	1		1
MSigDB Reactome	5	REACTOME_SYNTHESIS_OF_ACTIVE_UBIQUITIN_ROLES_OF_E1_AND_E2_ENZYMES	457	5190	22	0	0	0.00423892	0	0.228852	1		1
MSigDB Reactome	5	REACTOME_TCR_SIGNALING	457	5190	58	0	0	0.0111753	0	0.0873476	1		1
MSigDB Reactome	5	REACTOME_THE_ROLE_OF_GTSE1_IN_G2_M_PROGRESSION_AFTER_G2_CHECKPOINT	457	5190	43	0	0	0.00828516	0	0.117844	1		1
MSigDB Reactome	5	REACTOME_THROMBIN_SIGNALLING_THROUGH_PROTEINASE_ACTIVATED_RECEPTORS_PARS	457	5190	13	0	0	0.00250482	0	0.382149	1		1
MSigDB Reactome	5	REACTOME_TNFR1_INDUCED_NF_KAPPA_B_SIGNALING_PATHWAY	457	5190	15	0	0	0.00289017	0	0.332699	1		1
MSigDB Reactome	5	REACTOME_TNFR2_NON_CANONICAL_NF_KB_PATHWAY	457	5190	40	0	0	0.00770713	0	0.126655	1		1
MSigDB Reactome	5	REACTOME_TP53_REGULATES_TRANSCRIPTION_OF_CELL_CYCLE_GENES	457	5190	23	0	0	0.0044316	0	0.219068	1		1
MSigDB Reactome	5	REACTOME_TP53_REGULATES_TRANSCRIPTION_OF_GENES_INVOLVED_IN_G2_CELL_CYCLE_ARREST	457	5190	12	0	0	0.00231214	0	0.412809	1		1
MSigDB Reactome	5	REACTOME_TRAF6_MEDIATED_NF_KB_ACTIVATION	457	5190	13	0	0	0.00250482	0	0.382149	1		1
MSigDB Reactome	5	REACTOME_TRANSCRIPTIONAL_REGULATION_BY_E2F6	457	5190	17	0	0	0.00327553	0	0.294551	1		1
MSigDB Reactome	5	REACTOME_TRANSCRIPTIONAL_REGULATION_BY_THE_AP_2_TFAP2_FAMILY_OF_TRANSCRIPTION_FACTORS	457	5190	15	0	0	0.00289017	0	0.332699	1		1
MSigDB Reactome	5	REACTOME_TRANSCRIPTIONAL_REGULATION_OF_GRANULOPOIESIS	457	5190	12	0	0	0.00231214	0	0.412809	1		1
MSigDB Reactome	5	REACTOME_TRANSLATION_OF_REPLICASE_AND_ASSEMBLY_OF_THE_REPLICATION_TRANSCRIPTION_COMPLEX	457	5190	12	0	0	0.00231214	0	0.412809	1		1
MSigDB Reactome	5	REACTOME_TRANSPORT_OF_VITAMINS_NUCLEOSIDES_AND_RELATED_MOLECULES	457	5190	10	0	0	0.00192678	0	0.491647	1		1
MSigDB Reactome	5	REACTOME_TRNA_MODIFICATION_IN_THE_MITOCHONDRION	457	5190	10	0	0	0.00192678	0	0.491647	1		1
MSigDB Reactome	5	REACTOME_UBIQUITIN_DEPENDENT_DEGRADATION_OF_CYCLIN_D	457	5190	34	0	0	0.00655106	0	0.148871	1		1
MSigDB Reactome	5	REACTOME_UBIQUITIN_MEDIATED_DEGRADATION_OF_PHOSPHORYLATED_CDC25A	457	5190	37	0	0	0.00712909	0	0.136874	1		1
MSigDB Reactome	5	REACTOME_VASOPRESSIN_REGULATES_RENAL_WATER_HOMEOSTASIS_VIA_AQUAPORINS	457	5190	12	0	0	0.00231214	0	0.412809	1		1
MSigDB Reactome	5	REACTOME_VIF_MEDIATED_DEGRADATION_OF_APOBEC3G	457	5190	35	0	0	0.00674374	0	0.144647	1		1
MSigDB Reactome	5	REACTOME_WNT5A_DEPENDENT_INTERNALIZATION_OF_FZD4	457	5190	11	0	0	0.00211946	0	0.4488	1		1
MSigDB Reactome	5	REACTOME_ZBP1_DAI_MEDIATED_INDUCTION_OF_TYPE_I_IFNS	457	5190	12	0	0	0.00231214	0	0.412809	1		1
MSigDB Reactome	6	REACTOME_HDMS_DEMETHYLATE_HISTONES	276	5190	10	6	0.0217391	0.00192678	11.2826	26.2216	3.75773e-06	H4C1;KDM2A;KDM5A;KDM5B;KDM6A;PHF8	0.0032805
MSigDB Reactome	6	REACTOME_ESTROGEN_DEPENDENT_GENE_EXPRESSION	276	5190	50	11	0.0398551	0.00963391	4.13696	5.34633	4.59119e-05	CCNT1;CHD1;CREBBP;H4C1;KANK1;MED1;NCOA3;POLR2A;STAG1;STAG2;TLE3	0.0140502
MSigDB Reactome	6	REACTOME_MATERNAL_TO_ZYGOTIC_TRANSITION_MZT	276	5190	34	9	0.0326087	0.00655106	4.97762	6.80964	4.82823e-05	CNOT1;CREBBP;EIF4G1;H4C1;KDM5A;KDM5B;KDM6A;TNKS1BP1;TUT7	0.0140502
MSigDB Reactome	6	REACTOME_NUCLEAR_RNA_DECAY	276	5190	28	8	0.0289855	0.00539499	5.37267	7.55839	7.06929e-05	DIS3;RBM26;RBM27;SRRT;YTHDC1;YTHDC2;ZC3H18;ZCCHC8	0.0154287
MSigDB Reactome	6	REACTOME_ESR_MEDIATED_SIGNALING	276	5190	78	13	0.0471014	0.0150289	3.13406	3.79323	0.00019996	CCNT1;CHD1;CREBBP;EGFR;H4C1;KANK1;MED1;NCOA3;POLR2A;STAG1;STAG2;TLE3;XPO1	0.0347067
MSigDB Reactome	6	REACTOME_MITOTIC_TELOPHASE_CYTOKINESIS	276	5190	12	5	0.0181159	0.00231214	7.83514	13.2554	0.000238534	NIPBL;PDS5A;PDS5B;STAG1;STAG2	0.0347067
MSigDB Reactome	6	REACTOME_NON_INTEGRIN_MEMBRANE_ECM_INTERACTIONS	276	5190	20	6	0.0217391	0.00385356	5.6413	8.12117	0.000440765	ACTN1;COL4A2;FN1;LAMB1;LAMC1;PRKCA	0.0549696
MSigDB Reactome	6	REACTOME_DEGRADATION_OF_THE_EXTRACELLULAR_MATRIX	276	5190	22	6	0.0217391	0.00423892	5.12846	7.13387	0.00077532	CAPN7;COL19A1;COL4A2;FN1;LAMB1;LAMC1	0.0846068
MSigDB Reactome	6	REACTOME_SLC_MEDIATED_TRANSPORT_OF_AMINO_ACIDS	276	5190	11	4	0.0144928	0.00211946	6.83794	10.8055	0.00191808	SLC1A4;SLC1A5;SLC3A2;SLC7A11	0.17962
MSigDB Reactome	6	REACTOME_SIGNALING_BY_NUCLEAR_RECEPTORS	276	5190	99	13	0.0471014	0.0190751	2.46926	2.85989	0.0020575	CCNT1;CHD1;CREBBP;EGFR;H4C1;KANK1;MED1;NCOA3;POLR2A;STAG1;STAG2;TLE3;XPO1	0.17962
MSigDB Reactome	6	REACTOME_EPIGENETIC_REGULATION_OF_GENE_EXPRESSION_BY_MLL3_AND_MLL4_COMPLEXES	276	5190	36	7	0.0253623	0.00693642	3.6564	4.60882	0.00245644	ACSL1;CREBBP;H4C1;KDM6A;MED1;MED23;NCOA3	0.185201
MSigDB Reactome	6	REACTOME_CONDENSATION_OF_PROPHASE_CHROMOSOMES	276	5190	12	4	0.0144928	0.00231214	6.26812	9.53233	0.00275786	H4C1;PHF8;SMC2;SMC4	0.185201
MSigDB Reactome	6	REACTOME_RHO_GTPASES_ACTIVATE_ROCKS	276	5190	12	4	0.0144928	0.00231214	6.26812	9.53233	0.00275786	MYH9;PPP1R12A;ROCK1;ROCK2	0.185201
MSigDB Reactome	6	REACTOME_RHOB_GTPASE_CYCLE	276	5190	38	7	0.0253623	0.00732177	3.46396	4.31443	0.00339063	AKAP13;ANLN;ARHGEF2;ROCK1;ROCK2;SLK;STARD13	0.21143
MSigDB Reactome	6	REACTOME_ECM_PROTEOGLYCANS	276	5190	13	4	0.0144928	0.00250482	5.78595	8.52718	0.00381874	COL4A2;FN1;LAMB1;LAMC1	0.222251
MSigDB Reactome	6	REACTOME_RNA_POLYMERASE_II_TRANSCRIBES_SNRNA_GENES	276	5190	51	8	0.0289855	0.00982659	2.9497	3.54526	0.00499462	CCNT1;INTS6;PCF11;POLR2A;RPRD2;SNAPC4;SRRT;SUPT5H	0.25435
MSigDB Reactome	6	REACTOME_CHROMATIN_ORGANIZATION	276	5190	123	14	0.0507246	0.0236994	2.14033	2.42417	0.00535615	ARID1A;ARID2;ARID4B;CHD4;CREBBP;H2AC21;H4C1;KDM2A;KDM5A;KDM5B;KDM6A;NFKB2;PHF8;SETD2	0.25435
MSigDB Reactome	6	REACTOME_MEIOSIS	276	5190	32	6	0.0217391	0.0061657	3.52582	4.43278	0.00601587	DIDO1;H4C1;RAD50;STAG1;STAG2;TOP3A	0.25435
MSigDB Reactome	6	REACTOME_EPIGENETIC_REGULATION_OF_GENE_EXPRESSION	276	5190	138	15	0.0543478	0.0265896	2.04395	2.29966	0.00616661	ACSL1;AKAP8L;ARID1A;ARID4B;BAZ1B;CHD4;CREBBP;H4C1;KDM6A;MED1;MED23;MYBBP1A;NCOA3;SMARCA5;ZCCHC8	0.25435
MSigDB Reactome	6	REACTOME_G_ALPHA_12_13_SIGNALLING_EVENTS	276	5190	23	5	0.0181159	0.0044316	4.0879	5.36175	0.00625501	AKAP13;ARHGEF2;ROCK1;ROCK2;TRIO	0.25435
MSigDB Reactome	6	REACTOME_EPIGENETIC_REGULATION_BY_WDR5_CONTAINING_HISTONE_MODIFYING_COMPLEXES	276	5190	53	8	0.0289855	0.0102119	2.83839	3.38803	0.0063423	ACSL1;AKAP8L;CREBBP;H4C1;KDM6A;MED1;MED23;NCOA3	0.25435
MSigDB Reactome	6	REACTOME_SIGNALING_BY_RHO_GTPASES_MIRO_GTPASES_AND_RHOBTB3	276	5190	353	30	0.108696	0.0680154	1.5981	1.75616	0.00645499	ACTN1;AHCTF1;AKAP13;ANLN;ARHGEF2;CENPF;CLTC;DOCK4;H4C1;KIF5B;MYH9;OSBPL11;PHIP;PIK3R4;PPP1R12A;PRKCA;RANBP2;RASAL2;RBBP6;ROCK1;ROCK2;SLC1A5;SLC4A7;SLK;SPTAN1;SPTBN1;STARD13;TRIO;USP9X;XPO1	0.25435
MSigDB Reactome	6	REACTOME_TRANSCRIPTIONAL_REGULATION_BY_THE_AP_2_TFAP2_FAMILY_OF_TRANSCRIPTION_FACTORS	276	5190	15	4	0.0144928	0.00289017	5.01449	7.04132	0.00670109	ATAD2;CREBBP;EGFR;KDM5B	0.25435
MSigDB Reactome	6	REACTOME_REPRODUCTION	276	5190	33	6	0.0217391	0.00635838	3.41897	4.27071	0.00703241	DIDO1;H4C1;RAD50;STAG1;STAG2;TOP3A	0.255804
MSigDB Reactome	6	REACTOME_HEME_SIGNALING	276	5190	16	4	0.0144928	0.00308285	4.70109	6.4767	0.00856714	CREBBP;MED1;RAI1;XPO1	0.299165
MSigDB Reactome	6	REACTOME_RHOH_GTPASE_CYCLE	276	5190	25	5	0.0181159	0.00481696	3.76087	4.83668	0.00905385	OSBPL11;ROCK1;ROCK2;SLC1A5;SLC4A7	0.304
MSigDB Reactome	6	REACTOME_SLC_MEDIATED_TRANSMEMBRANE_TRANSPORT	276	5190	46	7	0.0253623	0.0088632	2.86153	3.43498	0.0100078	SLC1A4;SLC1A5;SLC2A3;SLC30A1;SLC3A2;SLC4A7;SLC7A11	0.323587
MSigDB Reactome	6	REACTOME_MEIOTIC_SYNAPSIS	276	5190	17	4	0.0144928	0.00327553	4.42455	5.99572	0.0107431	DIDO1;H4C1;STAG1;STAG2	0.334954
MSigDB Reactome	6	REACTOME_LAMININ_INTERACTIONS	276	5190	10	3	0.0108696	0.00192678	5.6413	8.37355	0.0135043	COL4A2;LAMB1;LAMC1	0.406527
MSigDB Reactome	6	REACTOME_SIGNALING_BY_GPCR	276	5190	86	10	0.0362319	0.0165703	2.18655	2.49196	0.0151437	AKAP13;ARHGEF2;DAGLB;EGFR;FN1;PDE1C;PRKCA;ROCK1;ROCK2;TRIO	0.432843
MSigDB Reactome	6	REACTOME_MITOTIC_PROMETAPHASE	276	5190	126	13	0.0471014	0.0242775	1.94013	2.16738	0.0157799	AHCTF1;CENPF;HAUS3;OFD1;PCM1;PDS5A;PDS5B;RANBP2;SMC2;SMC4;STAG1;STAG2;XPO1	0.432843
MSigDB Reactome	6	REACTOME_DEADENYLATION_OF_MRNA	276	5190	19	4	0.0144928	0.00366089	3.95881	5.21995	0.0160923	CNOT1;EIF4G1;TNKS1BP1;TUT7	0.432843
MSigDB Reactome	6	REACTOME_ACTIVATION_OF_ANTERIOR_HOX_GENES_IN_HINDBRAIN_DEVELOPMENT_DURING_EARLY_EMBRYOGENESIS	276	5190	29	5	0.0181159	0.00558767	3.24213	4.04371	0.0170198	CREBBP;H4C1;KDM6A;NCOA3;POLR2A	0.432843
MSigDB Reactome	6	REACTOME_EXTRACELLULAR_MATRIX_ORGANIZATION	276	5190	63	8	0.0289855	0.0121387	2.38785	2.77187	0.0175487	ACTN1;CAPN7;COL19A1;COL4A2;FN1;LAMB1;LAMC1;PRKCA	0.432843
MSigDB Reactome	6	REACTOME_DENGUE_VIRUS_MODULATES_APOPTOSIS	276	5190	11	3	0.0108696	0.00211946	5.12846	7.38692	0.0178492	PIK3R4;RICTOR;RIPK1	0.432843
MSigDB Reactome	6	REACTOME_EPHA_MEDIATED_GROWTH_CONE_COLLAPSE	276	5190	11	3	0.0108696	0.00211946	5.12846	7.38692	0.0178492	MYH9;ROCK1;ROCK2	0.432843
MSigDB Reactome	6	REACTOME_RHO_GTPASE_CYCLE	276	5190	230	20	0.0724638	0.044316	1.63516	1.78619	0.0194719	ACTN1;AKAP13;ANLN;ARHGEF2;CLTC;DOCK4;OSBPL11;PHIP;RASAL2;RBBP6;ROCK1;ROCK2;SLC1A5;SLC4A7;SLK;SPTAN1;SPTBN1;STARD13;TRIO;USP9X	0.449406
MSigDB Reactome	6	REACTOME_RHOBTB_GTPASE_CYCLE	276	5190	30	5	0.0181159	0.00578035	3.13406	3.88434	0.0195618	ACTN1;PHIP;RBBP6;ROCK1;ROCK2	0.449406
MSigDB Reactome	6	REACTOME_ADIPOGENESIS	276	5190	53	7	0.0253623	0.0102119	2.48359	2.9137	0.021034	CHD4;CREBBP;FAM120B;HNRNPU;MED1;MED23;NCOA3	0.469137
MSigDB Reactome	6	REACTOME_NEPHRIN_FAMILY_INTERACTIONS	276	5190	12	3	0.0108696	0.00231214	4.70109	6.60801	0.0228796	ACTN1;SPTAN1;SPTBN1	0.469137
MSigDB Reactome	6	REACTOME_SEMA4D_IN_SEMAPHORIN_SIGNALING	276	5190	12	3	0.0108696	0.00231214	4.70109	6.60801	0.0228796	MYH9;ROCK1;ROCK2	0.469137
MSigDB Reactome	6	REACTOME_SYNDECAN_INTERACTIONS	276	5190	12	3	0.0108696	0.00231214	4.70109	6.60801	0.0228796	ACTN1;FN1;PRKCA	0.469137
MSigDB Reactome	6	REACTOME_L1CAM_INTERACTIONS	276	5190	54	7	0.0253623	0.0104046	2.4376	2.85177	0.0231076	CLTC;EGFR;KIF4A;LAMB1;LAMC1;SPTAN1;SPTBN1	0.469137
MSigDB Reactome	6	REACTOME_SIGNALING_BY_ALK_IN_CANCER	276	5190	56	7	0.0253623	0.01079	2.35054	2.73542	0.0276694	CLTC;FN1;KIF5B;MYH9;PPFIBP1;RANBP2;TPR	0.542809
MSigDB Reactome	6	REACTOME_EXPRESSION_OF_BMAL_ARNTL_CLOCK_AND_NPAS2	276	5190	13	3	0.0108696	0.00250482	4.33946	5.97745	0.0285979	CREBBP;MED1;RAI1	0.542809
MSigDB Reactome	6	REACTOME_MITOTIC_PROPHASE	276	5190	69	8	0.0289855	0.0132948	2.18021	2.49836	0.0288535	H4C1;NUP153;PHF8;PRKCA;RANBP2;SMC2;SMC4;TPR	0.542809
MSigDB Reactome	6	REACTOME_RNA_POLYMERASE_II_TRANSCRIPTION	276	5190	495	36	0.130435	0.0953757	1.36759	1.4716	0.0304925	AFF4;ARID1A;ARID2;ATAD2;CCNT1;CDK12;CDK13;CHD4;CNOT1;CREBBP;EGFR;GLS;H4C1;INTS6;KDM5B;MED1;MED23;NEDD4L;NOTCH2;PCF11;POLR2A;RAD50;RICTOR;RNGTT;RPRD2;SLC2A3;SNAPC4;SRRT;SUPT5H;TJP1;TNKS1BP1;TOP3A;TRIM33;USP7;USP9X;XPO1	0.542809
MSigDB Reactome	6	REACTOME_DEVELOPMENTAL_CELL_LINEAGES	276	5190	23	4	0.0144928	0.0044316	3.27032	4.1458	0.031134	EGFR;FN1;LAMB1;LAMC1	0.542809
MSigDB Reactome	6	REACTOME_HDACS_DEACETYLATE_HISTONES	276	5190	23	4	0.0144928	0.0044316	3.27032	4.1458	0.031134	ARID4B;CHD4;H2AC21;H4C1	0.542809
MSigDB Reactome	6	REACTOME_PRE_NOTCH_EXPRESSION_AND_PROCESSING	276	5190	23	4	0.0144928	0.0044316	3.27032	4.1458	0.031134	ATP2A2;CREBBP;H4C1;NOTCH2	0.542809
MSigDB Reactome	6	REACTOME_DENGUE_VIRUS_HOST_INTERACTIONS	276	5190	182	16	0.057971	0.0350674	1.65313	1.80642	0.0317105	AQR;CWC22;DDX42;H2AC21;H4C1;HNRNPU;PCF11;PHF5A;PIK3R4;POLR2A;RBM5;RICTOR;RIPK1;SRRM2;SRRT;TJP1	0.542809
MSigDB Reactome	6	REACTOME_MRNA_POLYADENYLATION	276	5190	112	11	0.0398551	0.02158	1.84686	2.05413	0.0348244	DDX42;HNRNPU;PCF11;PHF5A;POLR2A;PPP1R10;RBBP6;RBM25;RBM5;SRRM2;SRRT	0.55233
MSigDB Reactome	6	REACTOME_B_WICH_COMPLEX_POSITIVELY_REGULATES_RRNA_EXPRESSION	276	5190	24	4	0.0144928	0.00462428	3.13406	3.94276	0.0358478	BAZ1B;H4C1;MYBBP1A;SMARCA5	0.55233
MSigDB Reactome	6	REACTOME_NONHOMOLOGOUS_END_JOINING_NHEJ	276	5190	24	4	0.0144928	0.00462428	3.13406	3.94276	0.0358478	H4C1;LIG4;RAD50;RIF1	0.55233
MSigDB Reactome	6	REACTOME_RHOV_GTPASE_CYCLE	276	5190	24	4	0.0144928	0.00462428	3.13406	3.94276	0.0358478	CLTC;SPTAN1;SPTBN1;USP9X	0.55233
MSigDB Reactome	6	REACTOME_TRANSCRIPTIONAL_ACTIVITY_OF_SMAD2_SMAD3_SMAD4_HETEROTRIMER	276	5190	24	4	0.0144928	0.00462428	3.13406	3.94276	0.0358478	CCNT1;NEDD4L;TRIM33;USP9X	0.55233
MSigDB Reactome	6	REACTOME_RHOA_GTPASE_CYCLE	276	5190	72	8	0.0289855	0.0138728	2.08937	2.38068	0.0360628	AKAP13;ANLN;ARHGEF2;ROCK1;ROCK2;SLK;STARD13;TRIO	0.55233
MSigDB Reactome	6	REACTOME_DEADENYLATION_DEPENDENT_MRNA_DECAY	276	5190	47	6	0.0217391	0.00905588	2.40056	2.82188	0.0367458	CNOT1;DDX6;DIS3;EIF4G1;TNKS1BP1;TUT7	0.553088
MSigDB Reactome	6	REACTOME_DISEASES_OF_SIGNAL_TRANSDUCTION_BY_GROWTH_FACTOR_RECEPTORS_AND_SECOND_MESSENGERS	276	5190	216	18	0.0652174	0.0416185	1.56703	1.70048	0.0375097	APC;CLTC;CREBBP;EGFR;FN1;KANK1;KIF5B;MYH9;POLR2A;PPFIBP1;RANBP2;RICTOR;SPTBN1;TLN1;TPR;TRIM24;TRIP11;ZC3HAV1	0.555017
MSigDB Reactome	6	REACTOME_RESPONSE_TO_ELEVATED_PLATELET_CYTOSOLIC_CA2	276	5190	48	6	0.0217391	0.00924855	2.35054	2.75492	0.0401981	ABCC4;ACTN1;FN1;HSPA5;PRKCA;TLN1	0.573917
MSigDB Reactome	6	REACTOME_DNA_DOUBLE_STRAND_BREAK_RESPONSE	276	5190	25	4	0.0144928	0.00481696	3.0087	3.75861	0.0409514	BAZ1B;H4C1;RAD50;SMARCA5	0.573917
MSigDB Reactome	6	REACTOME_DOWNREGULATION_OF_SMAD2_3_SMAD4_TRANSCRIPTIONAL_ACTIVITY	276	5190	15	3	0.0108696	0.00289017	3.76087	5.01901	0.0420741	NEDD4L;TRIM33;USP9X	0.573917
MSigDB Reactome	6	REACTOME_NCAM_SIGNALING_FOR_NEURITE_OUT_GROWTH	276	5190	15	3	0.0108696	0.00289017	3.76087	5.01901	0.0420741	COL4A2;SPTAN1;SPTBN1	0.573917
MSigDB Reactome	6	REACTOME_SENSORY_PROCESSING_OF_SOUND_BY_OUTER_HAIR_CELLS_OF_THE_COCHLEA	276	5190	15	3	0.0108696	0.00289017	3.76087	5.01901	0.0420741	MYH9;SPTAN1;SPTBN1	0.573917
MSigDB Reactome	6	REACTOME_APOPTOTIC_CLEAVAGE_OF_CELLULAR_PROTEINS	276	5190	26	4	0.0144928	0.00500963	2.89298	3.59083	0.0464456	APC;ROCK1;SPTAN1;TJP1	0.601097
MSigDB Reactome	6	REACTOME_SEMAPHORIN_INTERACTIONS	276	5190	26	4	0.0144928	0.00500963	2.89298	3.59083	0.0464456	MYH9;ROCK1;ROCK2;TLN1	0.601097
MSigDB Reactome	6	REACTOME_RHOC_GTPASE_CYCLE	276	5190	50	6	0.0217391	0.00963391	2.25652	2.63002	0.0477024	AKAP13;ANLN;ROCK1;ROCK2;SLK;STARD13	0.601097
MSigDB Reactome	6	REACTOME_POSITIVE_EPIGENETIC_REGULATION_OF_RRNA_EXPRESSION	276	5190	38	5	0.0181159	0.00732177	2.47426	2.9519	0.04892	BAZ1B;CHD4;H4C1;MYBBP1A;SMARCA5	0.601097
MSigDB Reactome	6	REACTOME_MEIOTIC_RECOMBINATION	276	5190	16	3	0.0108696	0.00308285	3.52582	4.64629	0.0498065	H4C1;RAD50;TOP3A	0.601097
MSigDB Reactome	6	REACTOME_MET_PROMOTES_CELL_MOTILITY	276	5190	16	3	0.0108696	0.00308285	3.52582	4.64629	0.0498065	FN1;LAMB1;LAMC1	0.601097
MSigDB Reactome	6	REACTOME_OVARIAN_TUMOR_DOMAIN_PROTEASES	276	5190	16	3	0.0108696	0.00308285	3.52582	4.64629	0.0498065	APC;RIPK1;VCPIP1	0.601097
MSigDB Reactome	6	REACTOME_REGULATION_OF_LIPID_METABOLISM_BY_PPARALPHA	276	5190	51	6	0.0217391	0.00982659	2.21228	2.57169	0.0517584	ACSL1;CREBBP;FAM120B;MED1;MED23;NCOA3	0.601097
MSigDB Reactome	6	REACTOME_G_ALPHA_Q_SIGNALLING_EVENTS	276	5190	27	4	0.0144928	0.00520231	2.78583	3.43732	0.0523292	DAGLB;EGFR;PRKCA;TRIO	0.601097
MSigDB Reactome	6	REACTOME_KINESINS	276	5190	27	4	0.0144928	0.00520231	2.78583	3.43732	0.0523292	KIF1B;KIF21A;KIF4A;KIF5B	0.601097
MSigDB Reactome	6	REACTOME_RHOU_GTPASE_CYCLE	276	5190	27	4	0.0144928	0.00520231	2.78583	3.43732	0.0523292	CLTC;SPTAN1;SPTBN1;USP9X	0.601097
MSigDB Reactome	6	REACTOME_RMTS_METHYLATE_HISTONE_ARGININES	276	5190	27	4	0.0144928	0.00520231	2.78583	3.43732	0.0523292	ARID1A;ARID2;H2AC21;H4C1	0.601097
MSigDB Reactome	6	REACTOME_DENGUE_VIRUS_INFECTION	276	5190	257	20	0.0724638	0.0495183	1.46337	1.57404	0.0538383	AQR;CLINT1;CWC22;DDX42;EIF4G1;H2AC21;H4C1;HNRNPU;HSPA5;PCF11;PHF5A;PIK3R4;POLR2A;RBM5;RICTOR;RIPK1;SRRM2;SRRT;TJP1;XPO1	0.610401
MSigDB Reactome	6	REACTOME_M_PHASE	276	5190	243	19	0.0688406	0.0468208	1.4703	1.5822	0.0570097	AHCTF1;CENPF;H4C1;HAUS3;NIPBL;NUP153;OFD1;PCM1;PDS5A;PDS5B;PHF8;PRKCA;RANBP2;SMC2;SMC4;STAG1;STAG2;TPR;XPO1	0.633881
MSigDB Reactome	6	REACTOME_RESOLUTION_OF_SISTER_CHROMATID_COHESION	276	5190	79	8	0.0289855	0.0152216	1.90424	2.14451	0.0573615	AHCTF1;CENPF;PDS5A;PDS5B;RANBP2;STAG1;STAG2;XPO1	0.633881
MSigDB Reactome	6	REACTOME_TRANSCRIPTIONAL_REGULATION_OF_WHITE_ADIPOCYTE_DIFFERENTIATION	276	5190	40	5	0.0181159	0.00770713	2.35054	2.78445	0.0589097	CREBBP;FAM120B;MED1;MED23;NCOA3	0.642852
MSigDB Reactome	6	REACTOME_CYTOSOLIC_SENSORS_OF_PATHOGEN_ASSOCIATED_DNA	276	5190	41	5	0.0181159	0.00789981	2.29321	2.70761	0.0643099	CREBBP;IFI16;NFKB2;POLR3A;RIPK1	0.693118
MSigDB Reactome	6	REACTOME_EXPORT_OF_VIRAL_RIBONUCLEOPROTEINS_FROM_NUCLEUS	276	5190	30	4	0.0144928	0.00578035	2.50725	3.04632	0.0722817	NUP153;RANBP2;TPR;XPO1	0.769535
MSigDB Reactome	6	REACTOME_NRAGE_SIGNALS_DEATH_THROUGH_JNK	276	5190	19	3	0.0108696	0.00366089	2.96911	3.79918	0.0767392	AKAP13;ARHGEF2;TRIO	0.807148
MSigDB Reactome	6	REACTOME_HEMOSTASIS	276	5190	206	16	0.057971	0.0396917	1.46053	1.57086	0.080201	ABCC4;ACTN1;ATP2A2;ATP2B4;DAGLB;DOCK4;FN1;HSPA5;KIF1B;KIF21A;KIF4A;KIF5B;PRKCA;SLC3A2;SLC7A11;TLN1	0.81882
MSigDB Reactome	6	REACTOME_SIGNALING_BY_TGFB_FAMILY_MEMBERS	276	5190	57	6	0.0217391	0.0109827	1.97941	2.26928	0.0804084	CCNT1;NEDD4L;TRIM33;USP9X;XPO1;ZFYVE16	0.81882
MSigDB Reactome	6	REACTOME_GOLGI_ASSOCIATED_VESICLE_BIOGENESIS	276	5190	44	5	0.0181159	0.00847784	2.13686	2.50043	0.0821151	AP1G1;AP4B1;CLINT1;CLTC;PUM1	0.81882
MSigDB Reactome	6	REACTOME_SIGNALING_BY_TGF_BETA_RECEPTOR_COMPLEX	276	5190	44	5	0.0181159	0.00847784	2.13686	2.50043	0.0821151	CCNT1;NEDD4L;TRIM33;USP9X;XPO1	0.81882
MSigDB Reactome	6	REACTOME_HCMV_EARLY_EVENTS	276	5190	58	6	0.0217391	0.0111753	1.94528	2.2256	0.0859008	EGFR;H2AC21;H4C1;NUP153;RANBP2;TPR	0.81882
MSigDB Reactome	6	REACTOME_FORMATION_OF_THE_BETA_CATENIN_TCF_TRANSACTIVATING_COMPLEX	276	5190	20	3	0.0108696	0.00385356	2.82065	3.58135	0.0868766	CREBBP;H4C1;TLE3	0.81882
MSigDB Reactome	6	REACTOME_RHOBTB1_GTPASE_CYCLE	276	5190	20	3	0.0108696	0.00385356	2.82065	3.58135	0.0868766	RBBP6;ROCK1;ROCK2	0.81882
MSigDB Reactome	6	REACTOME_BACTERIAL_INFECTION_PATHWAYS	276	5190	45	5	0.0181159	0.00867052	2.08937	2.43819	0.0885761	COL4A2;CTNND1;FN1;LAMB1;LAMC1	0.81882
MSigDB Reactome	6	REACTOME_TP53_REGULATES_TRANSCRIPTION_OF_DNA_REPAIR_GENES	276	5190	45	5	0.0181159	0.00867052	2.08937	2.43819	0.0885761	CCNT1;CDK12;CDK13;POLR2A;SUPT5H	0.81882
MSigDB Reactome	6	REACTOME_SUMOYLATION_OF_DNA_DAMAGE_RESPONSE_AND_REPAIR_PROTEINS	276	5190	59	6	0.0217391	0.011368	1.91231	2.18355	0.0915951	NUP153;RANBP2;SMC5;STAG1;STAG2;TPR	0.81882
MSigDB Reactome	6	REACTOME_MRNA_3_END_PROCESSING	276	5190	133	11	0.0398551	0.0256262	1.55525	1.69457	0.0951198	DDX42;HNRNPU;PCF11;PHF5A;POLR2A;PPP1R10;RBBP6;RBM25;RBM5;SRRM2;SRRT	0.81882
MSigDB Reactome	6	REACTOME_DDX58_IFIH1_MEDIATED_INDUCTION_OF_INTERFERON_ALPHA_BETA	276	5190	33	4	0.0144928	0.00635838	2.27931	2.73485	0.0955505	CREBBP;MAP3K1;NFKB2;RIPK1	0.81882
MSigDB Reactome	6	REACTOME_AMYLOID_FIBER_FORMATION	276	5190	10	2	0.00724638	0.00192678	3.76087	5.25715	0.0956442	H4C1;USP9X	0.81882
MSigDB Reactome	6	REACTOME_CONDENSATION_OF_PROMETAPHASE_CHROMOSOMES	276	5190	10	2	0.00724638	0.00192678	3.76087	5.25715	0.0956442	SMC2;SMC4	0.81882
MSigDB Reactome	6	REACTOME_DOWNREGULATION_OF_TGF_BETA_RECEPTOR_SIGNALING	276	5190	10	2	0.00724638	0.00192678	3.76087	5.25715	0.0956442	NEDD4L;XPO1	0.81882
MSigDB Reactome	6	REACTOME_ESTROGEN_DEPENDENT_NUCLEAR_EVENTS_DOWNSTREAM_OF_ESR_MEMBRANE_SIGNALING	276	5190	10	2	0.00724638	0.00192678	3.76087	5.25715	0.0956442	EGFR;XPO1	0.81882
MSigDB Reactome	6	REACTOME_RIP_MEDIATED_NFKB_ACTIVATION_VIA_ZBP1	276	5190	10	2	0.00724638	0.00192678	3.76087	5.25715	0.0956442	NFKB2;RIPK1	0.81882
MSigDB Reactome	6	REACTOME_COPI_DEPENDENT_GOLGI_TO_ER_RETROGRADE_TRAFFIC	276	5190	60	6	0.0217391	0.0115607	1.88043	2.14304	0.0974893	COPA;COPB1;KIF1B;KIF21A;KIF4A;KIF5B	0.81882
MSigDB Reactome	6	REACTOME_DEACTIVATION_OF_THE_BETA_CATENIN_TRANSACTIVATING_COMPLEX	276	5190	21	3	0.0108696	0.00404624	2.68634	3.38707	0.0975455	APC;TLE3;XPO1	0.81882
MSigDB Reactome	6	REACTOME_RHO_GTPASES_ACTIVATE_PKNS	276	5190	21	3	0.0108696	0.00404624	2.68634	3.38707	0.0975455	H4C1;MYH9;PPP1R12A	0.81882
MSigDB Reactome	6	REACTOME_SENSORY_PROCESSING_OF_SOUND	276	5190	21	3	0.0108696	0.00404624	2.68634	3.38707	0.0975455	MYH9;SPTAN1;SPTBN1	0.81882
MSigDB Reactome	6	REACTOME_SUMOYLATION	276	5190	104	9	0.0326087	0.0200385	1.6273	1.79225	0.10026	CREBBP;H4C1;NFKB2;NUP153;RANBP2;SMC5;STAG1;STAG2;TPR	0.833589
MSigDB Reactome	6	REACTOME_HIV_LIFE_CYCLE	276	5190	120	10	0.0362319	0.0231214	1.56703	1.71308	0.104268	CCNT1;LIG4;NEDD4L;NUP153;POLR2A;RANBP2;RNGTT;SUPT5H;TPR;XPO1	0.835505
MSigDB Reactome	6	REACTOME_M_DECAY_DEGRADATION_OF_MATERNAL_MRNAS_BY_MATERNALLY_STORED_FACTORS	276	5190	22	3	0.0108696	0.00423892	2.56423	3.21272	0.108715	CNOT1;EIF4G1;TNKS1BP1	0.835505
MSigDB Reactome	6	REACTOME_MRNA_CAPPING	276	5190	22	3	0.0108696	0.00423892	2.56423	3.21272	0.108715	POLR2A;RNGTT;SUPT5H	0.835505
MSigDB Reactome	6	REACTOME_RESPIRATORY_SYNCYTIAL_VIRUS_INFECTION_PATHWAY	276	5190	62	6	0.0217391	0.0119461	1.81978	2.06633	0.109867	CREBBP;EGFR;MAP1B;MED1;MED23;XPO1	0.835505
MSigDB Reactome	6	REACTOME_RHO_GTPASE_EFFECTORS	276	5190	153	12	0.0434783	0.0294798	1.47485	1.59428	0.112775	AHCTF1;CENPF;H4C1;KIF5B;MYH9;PIK3R4;PPP1R12A;PRKCA;RANBP2;ROCK1;ROCK2;XPO1	0.835505
MSigDB Reactome	6	REACTOME_INTERACTIONS_OF_REV_WITH_HOST_CELLULAR_PROTEINS	276	5190	35	4	0.0144928	0.00674374	2.14907	2.56016	0.112782	NUP153;RANBP2;TPR;XPO1	0.835505
MSigDB Reactome	6	REACTOME_SIGNALING_BY_BRAF_AND_RAF1_FUSIONS	276	5190	35	4	0.0144928	0.00674374	2.14907	2.56016	0.112782	FN1;TLN1;TRIM24;ZC3HAV1	0.835505
MSigDB Reactome	6	REACTOME_EGR2_AND_SOX10_MEDIATED_INITIATION_OF_SCHWANN_CELL_MYELINATION	276	5190	11	2	0.00724638	0.00211946	3.41897	4.70281	0.112932	LAMB1;LAMC1	0.835505
MSigDB Reactome	6	REACTOME_REGULATION_OF_ENDOGENOUS_RETROELEMENTS_BY_THE_HUMAN_SILENCING_HUB_HUSH_COMPLEX	276	5190	11	2	0.00724638	0.00211946	3.41897	4.70281	0.112932	H4C1;ZCCHC8	0.835505
MSigDB Reactome	6	REACTOME_RESOLUTION_OF_D_LOOP_STRUCTURES	276	5190	11	2	0.00724638	0.00211946	3.41897	4.70281	0.112932	RAD50;TOP3A	0.835505
MSigDB Reactome	6	REACTOME_SIGNALING_BY_FLT3_FUSION_PROTEINS	276	5190	11	2	0.00724638	0.00211946	3.41897	4.70281	0.112932	SPTBN1;TRIP11	0.835505
MSigDB Reactome	6	REACTOME_WNT5A_DEPENDENT_INTERNALIZATION_OF_FZD4	276	5190	11	2	0.00724638	0.00211946	3.41897	4.70281	0.112932	CLTC;PRKCA	0.835505
MSigDB Reactome	6	REACTOME_Z_DECAY_DEGRADATION_OF_MATERNAL_MRNAS_BY_ZYGOTICALLY_EXPRESSED_FACTORS	276	5190	11	2	0.00724638	0.00211946	3.41897	4.70281	0.112932	EIF4G1;TUT7	0.835505
MSigDB Reactome	6	REACTOME_POTENTIAL_THERAPEUTICS_FOR_SARS	276	5190	49	5	0.0181159	0.00944123	1.91881	2.21721	0.116939	ARID4B;CHD4;RIPK1;ROCK1;ROCK2	0.85788
MSigDB Reactome	6	REACTOME_DNA_DOUBLE_STRAND_BREAK_REPAIR	276	5190	78	7	0.0253623	0.0150289	1.68757	1.88519	0.119335	BAZ1B;H4C1;LIG4;RAD50;RIF1;SMARCA5;TOP3A	0.868164
MSigDB Reactome	6	REACTOME_SENSORY_PERCEPTION	276	5190	36	4	0.0144928	0.00693642	2.08937	2.48088	0.121878	MYH9;PRKCA;SPTAN1;SPTBN1	0.879336
MSigDB Reactome	6	REACTOME_HCMV_LATE_EVENTS	276	5190	50	5	0.0181159	0.00963391	1.88043	2.16803	0.124632	H2AC21;H4C1;NUP153;RANBP2;TPR	0.882489
MSigDB Reactome	6	REACTOME_DEPOSITION_OF_NEW_CENPA_CONTAINING_NUCLEOSOMES_AT_THE_CENTROMERE	276	5190	12	2	0.00724638	0.00231214	3.13406	4.25405	0.130942	H4C1;SMARCA5	0.882489
MSigDB Reactome	6	REACTOME_INSULIN_PROCESSING	276	5190	12	2	0.00724638	0.00231214	3.13406	4.25405	0.130942	EXOC8;KIF5B	0.882489
MSigDB Reactome	6	REACTOME_NFE2L2_REGULATING_ANTI_OXIDANT_DETOXIFICATION_ENZYMES	276	5190	12	2	0.00724638	0.00231214	3.13406	4.25405	0.130942	CREBBP;SLC7A11	0.882489
MSigDB Reactome	6	REACTOME_RHO_GTPASES_ACTIVATE_CIT	276	5190	12	2	0.00724638	0.00231214	3.13406	4.25405	0.130942	MYH9;PPP1R12A	0.882489
MSigDB Reactome	6	REACTOME_SIGNALING_BY_HIPPO	276	5190	12	2	0.00724638	0.00231214	3.13406	4.25405	0.130942	AMOTL2;TJP1	0.882489
MSigDB Reactome	6	REACTOME_TRANSCRIPTIONAL_REGULATION_BY_NPAS4	276	5190	12	2	0.00724638	0.00231214	3.13406	4.25405	0.130942	CREBBP;XPO1	0.882489
MSigDB Reactome	6	REACTOME_ZBP1_DAI_MEDIATED_INDUCTION_OF_TYPE_I_IFNS	276	5190	12	2	0.00724638	0.00231214	3.13406	4.25405	0.130942	NFKB2;RIPK1	0.882489
MSigDB Reactome	6	REACTOME_LYSOSOME_VESICLE_BIOGENESIS	276	5190	24	3	0.0108696	0.00462428	2.35054	2.91267	0.132424	AP1G1;AP4B1;CLTC	0.882489
MSigDB Reactome	6	REACTOME_REGULATION_OF_PD_L1_CD274_TRANSCRIPTION	276	5190	24	3	0.0108696	0.00462428	2.35054	2.91267	0.132424	CREBBP;H4C1;NFKB2	0.882489
MSigDB Reactome	6	REACTOME_SLC_TRANSPORTER_DISORDERS	276	5190	38	4	0.0144928	0.00732177	1.97941	2.3361	0.140967	NUP153;RANBP2;SLC3A2;TPR	0.89423
MSigDB Reactome	6	REACTOME_VIRAL_MESSENGER_RNA_SYNTHESIS	276	5190	38	4	0.0144928	0.00732177	1.97941	2.3361	0.140967	NUP153;POLR2A;RANBP2;TPR	0.89423
MSigDB Reactome	6	REACTOME_CELL_CYCLE	276	5190	393	26	0.0942029	0.0757225	1.24405	1.30904	0.141667	AHCTF1;CENPF;DIDO1;H4C1;HAUS3;NIPBL;NUP153;OFD1;ORC1;PCM1;PDS5A;PDS5B;PHF8;POLR2A;PPP1R12A;PRKCA;RAD50;RANBP2;SMARCA5;SMC2;SMC4;STAG1;STAG2;TOP3A;TPR;XPO1	0.89423
MSigDB Reactome	6	REACTOME_CELL_DEATH_SIGNALLING_VIA_NRAGE_NRIF_AND_NADE	276	5190	25	3	0.0108696	0.00481696	2.25652	2.78265	0.144897	AKAP13;ARHGEF2;TRIO	0.89423
MSigDB Reactome	6	REACTOME_PKMTS_METHYLATE_HISTONE_LYSINES	276	5190	25	3	0.0108696	0.00481696	2.25652	2.78265	0.144897	H4C1;NFKB2;SETD2	0.89423
MSigDB Reactome	6	REACTOME_REGULATION_OF_ENDOGENOUS_RETROELEMENTS_BY_PIWI_INTERACTING_RNAS_PIRNAS	276	5190	25	3	0.0108696	0.00481696	2.25652	2.78265	0.144897	ARID1A;CHD4;H4C1	0.89423
MSigDB Reactome	6	REACTOME_REGULATION_OF_INSULIN_LIKE_GROWTH_FACTOR_IGF_TRANSPORT_AND_UPTAKE_BY_INSULIN_LIKE_GROWTH_FACTOR_BINDING_PROTEINS_IGFBPS	276	5190	25	3	0.0108696	0.00481696	2.25652	2.78265	0.144897	FN1;LAMB1;LAMC1	0.89423
MSigDB Reactome	6	REACTOME_SIGNALING_BY_VEGF	276	5190	53	5	0.0181159	0.0102119	1.774	2.03267	0.14905	CTNND1;PRKCA;RICTOR;ROCK1;ROCK2	0.89423
MSigDB Reactome	6	REACTOME_BINDING_AND_UPTAKE_OF_LIGANDS_BY_SCAVENGER_RECEPTORS	276	5190	13	2	0.00724638	0.00250482	2.89298	3.88335	0.149551	COL4A2;HSPH1	0.89423
MSigDB Reactome	6	REACTOME_INHIBITION_OF_DNA_RECOMBINATION_AT_TELOMERE	276	5190	13	2	0.00724638	0.00250482	2.89298	3.88335	0.149551	H4C1;POLR2A	0.89423
MSigDB Reactome	6	REACTOME_NOTCH_HLH_TRANSCRIPTION_PATHWAY	276	5190	13	2	0.00724638	0.00250482	2.89298	3.88335	0.149551	CREBBP;NOTCH2	0.89423
MSigDB Reactome	6	REACTOME_RHO_GTPASES_ACTIVATE_PAKS	276	5190	13	2	0.00724638	0.00250482	2.89298	3.88335	0.149551	MYH9;PPP1R12A	0.89423
MSigDB Reactome	6	REACTOME_TRAF6_MEDIATED_NF_KB_ACTIVATION	276	5190	13	2	0.00724638	0.00250482	2.89298	3.88335	0.149551	MAP3K1;NFKB2	0.89423
MSigDB Reactome	6	REACTOME_TRANSCRIPTIONAL_REGULATION_BY_SMALL_RNAS	276	5190	13	2	0.00724638	0.00250482	2.89298	3.88335	0.149551	H4C1;POLR2A	0.89423
MSigDB Reactome	6	REACTOME_TRANSCRIPTIONAL_REGULATION_OF_BROWN_AND_BEIGE_ADIPOCYTE_DIFFERENTIATION	276	5190	13	2	0.00724638	0.00250482	2.89298	3.88335	0.149551	CHD4;HNRNPU	0.89423
MSigDB Reactome	6	REACTOME_REGULATION_OF_ENDOGENOUS_RETROELEMENTS	276	5190	39	4	0.0144928	0.00751445	1.92865	2.26983	0.150931	ARID1A;CHD4;H4C1;ZCCHC8	0.896347
MSigDB Reactome	6	REACTOME_PROCESSING_OF_CAPPED_INTRON_CONTAINING_PRE_MRNA	276	5190	261	18	0.0652174	0.050289	1.29685	1.37299	0.152643	AQR;CWC22;DDX42;HNRNPU;NUP153;PCF11;PHF5A;POLR2A;PPP1R10;PRPF3;RANBP2;RBBP6;RBM25;RBM5;SRRM2;SRRT;TFIP11;TPR	0.900387
MSigDB Reactome	6	REACTOME_APOPTOTIC_EXECUTION_PHASE	276	5190	40	4	0.0144928	0.00770713	1.88043	2.20719	0.161156	APC;ROCK1;SPTAN1;TJP1	0.936433
MSigDB Reactome	6	REACTOME_TRANS_GOLGI_NETWORK_VESICLE_BUDDING	276	5190	55	5	0.0181159	0.0105973	1.70949	1.95137	0.166368	AP1G1;AP4B1;CLINT1;CLTC;PUM1	0.936433
MSigDB Reactome	6	REACTOME_BASIGIN_INTERACTIONS	276	5190	14	2	0.00724638	0.0026975	2.68634	3.57195	0.168642	SLC3A2;SLC7A11	0.936433
MSigDB Reactome	6	REACTOME_INTEGRIN_SIGNALING	276	5190	14	2	0.00724638	0.0026975	2.68634	3.57195	0.168642	FN1;TLN1	0.936433
MSigDB Reactome	6	REACTOME_ION_HOMEOSTASIS	276	5190	14	2	0.00724638	0.0026975	2.68634	3.57195	0.168642	ATP2A2;ATP2B4	0.936433
MSigDB Reactome	6	REACTOME_ION_TRANSPORT_BY_P_TYPE_ATPASES	276	5190	14	2	0.00724638	0.0026975	2.68634	3.57195	0.168642	ATP2A2;ATP2B4	0.936433
MSigDB Reactome	6	REACTOME_LDL_CLEARANCE	276	5190	14	2	0.00724638	0.0026975	2.68634	3.57195	0.168642	CLTC;NPC1	0.936433
MSigDB Reactome	6	REACTOME_PLATELET_AGGREGATION_PLUG_FORMATION	276	5190	14	2	0.00724638	0.0026975	2.68634	3.57195	0.168642	FN1;TLN1	0.936433
MSigDB Reactome	6	REACTOME_SIGNALING_BY_NOTCH3	276	5190	14	2	0.00724638	0.0026975	2.68634	3.57195	0.168642	CREBBP;EGFR	0.936433
MSigDB Reactome	6	REACTOME_HIV_ELONGATION_ARREST_AND_RECOVERY	276	5190	27	3	0.0108696	0.00520231	2.08937	2.55445	0.170915	CCNT1;POLR2A;SUPT5H	0.936433
MSigDB Reactome	6	REACTOME_EPH_EPHRIN_SIGNALING	276	5190	41	4	0.0144928	0.00789981	1.83457	2.14789	0.171626	CLTC;MYH9;ROCK1;ROCK2	0.936433
MSigDB Reactome	6	REACTOME_RSV_HOST_INTERACTIONS	276	5190	41	4	0.0144928	0.00789981	1.83457	2.14789	0.171626	CREBBP;MAP1B;MED1;MED23	0.936433
MSigDB Reactome	6	REACTOME_GOLGI_TO_ER_RETROGRADE_TRANSPORT	276	5190	87	7	0.0253623	0.016763	1.51299	1.67131	0.178781	COPA;COPB1;KIF1B;KIF21A;KIF4A;KIF5B;RAB3GAP2	0.969416
MSigDB Reactome	6	REACTOME_MAPK_FAMILY_SIGNALING_CASCADES	276	5190	119	9	0.0326087	0.0229287	1.42218	1.54414	0.180856	EGFR;FN1;IGF2BP1;NCOA3;RASAL2;SPTAN1;SPTBN1;TLN1;XPO1	0.97055
MSigDB Reactome	6	REACTOME_ONCOGENIC_MAPK_SIGNALING	276	5190	42	4	0.0144928	0.00809249	1.79089	2.09167	0.182325	FN1;TLN1;TRIM24;ZC3HAV1	0.97055
MSigDB Reactome	6	REACTOME_SUMOYLATION_OF_CHROMATIN_ORGANIZATION_PROTEINS	276	5190	42	4	0.0144928	0.00809249	1.79089	2.09167	0.182325	H4C1;NUP153;RANBP2;TPR	0.97055
MSigDB Reactome	6	REACTOME_REGULATION_OF_GLUCOKINASE_BY_GLUCOKINASE_REGULATORY_PROTEIN	276	5190	28	3	0.0108696	0.00539499	2.01475	2.45378	0.184393	NUP153;RANBP2;TPR	0.971739
MSigDB Reactome	6	REACTOME_ATTENUATION_PHASE	276	5190	15	2	0.00724638	0.00289017	2.50725	3.30669	0.188114	CREBBP;HSPH1	0.971739
MSigDB Reactome	6	REACTOME_CA_DEPENDENT_EVENTS	276	5190	15	2	0.00724638	0.00289017	2.50725	3.30669	0.188114	PDE1C;PRKCA	0.971739
MSigDB Reactome	6	REACTOME_FLT3_SIGNALING_IN_DISEASE	276	5190	15	2	0.00724638	0.00289017	2.50725	3.30669	0.188114	SPTBN1;TRIP11	0.971739
MSigDB Reactome	6	REACTOME_GAP_JUNCTION_TRAFFICKING_AND_REGULATION	276	5190	15	2	0.00724638	0.00289017	2.50725	3.30669	0.188114	CLTC;TJP1	0.971739
MSigDB Reactome	6	REACTOME_CELL_CYCLE_MITOTIC	276	5190	324	21	0.076087	0.0624277	1.2188	1.27859	0.198547	AHCTF1;CENPF;H4C1;HAUS3;NIPBL;NUP153;OFD1;ORC1;PCM1;PDS5A;PDS5B;PHF8;PPP1R12A;PRKCA;RANBP2;SMC2;SMC4;STAG1;STAG2;TPR;XPO1	0.997104
MSigDB Reactome	6	REACTOME_SIGNALING_BY_RECEPTOR_TYROSINE_KINASES	276	5190	205	14	0.0507246	0.039499	1.2842	1.36249	0.200387	CHD4;CLTC;COL4A2;CTNND1;EGFR;FN1;LAMB1;LAMC1;PIK3R4;POLR2A;PRKCA;RICTOR;ROCK1;ROCK2	0.997104
MSigDB Reactome	6	REACTOME_PLATELET_ACTIVATION_SIGNALING_AND_AGGREGATION	276	5190	90	7	0.0253623	0.017341	1.46256	1.61027	0.200976	ABCC4;ACTN1;DAGLB;FN1;HSPA5;PRKCA;TLN1	0.997104
MSigDB Reactome	6	REACTOME_RRNA_MODIFICATION_IN_THE_NUCLEUS_AND_CYTOSOL	276	5190	59	5	0.0181159	0.011368	1.59359	1.80666	0.203193	NAT10;PDCD11;UTP15;UTP20;WDR36	0.997104
MSigDB Reactome	6	REACTOME_ION_CHANNEL_TRANSPORT	276	5190	44	4	0.0144928	0.00847784	1.70949	1.98756	0.204352	ATP2A2;ATP2B4;NEDD4L;RIPK1	0.997104
MSigDB Reactome	6	REACTOME_NUCLEAR_ENVELOPE_BREAKDOWN	276	5190	44	4	0.0144928	0.00847784	1.70949	1.98756	0.204352	NUP153;PRKCA;RANBP2;TPR	0.997104
MSigDB Reactome	6	REACTOME_TRANSCRIPTIONAL_REGULATION_BY_TP53	276	5190	206	14	0.0507246	0.0396917	1.27797	1.35513	0.205361	CCNT1;CDK12;CDK13;CHD4;CNOT1;CREBBP;GLS;POLR2A;RAD50;RICTOR;SUPT5H;TNKS1BP1;TOP3A;USP7	0.997104
MSigDB Reactome	6	REACTOME_CARDIAC_CONDUCTION	276	5190	16	2	0.00724638	0.00308285	2.35054	3.07801	0.207873	ATP2A2;ATP2B4	0.997104
MSigDB Reactome	6	REACTOME_COLLAGEN_BIOSYNTHESIS_AND_MODIFYING_ENZYMES	276	5190	16	2	0.00724638	0.00308285	2.35054	3.07801	0.207873	COL19A1;COL4A2	0.997104
MSigDB Reactome	6	REACTOME_ERCC6_CSB_AND_EHMT2_G9A_POSITIVELY_REGULATE_RRNA_EXPRESSION	276	5190	16	2	0.00724638	0.00308285	2.35054	3.07801	0.207873	CHD4;H4C1	0.997104
MSigDB Reactome	6	REACTOME_NOTCH1_INTRACELLULAR_DOMAIN_REGULATES_TRANSCRIPTION	276	5190	16	2	0.00724638	0.00308285	2.35054	3.07801	0.207873	CREBBP;TLE3	0.997104
MSigDB Reactome	6	REACTOME_REGULATION_OF_TP53_EXPRESSION_AND_DEGRADATION	276	5190	16	2	0.00724638	0.00308285	2.35054	3.07801	0.207873	RICTOR;USP7	0.997104
MSigDB Reactome	6	REACTOME_VEGFR2_MEDIATED_VASCULAR_PERMEABILITY	276	5190	16	2	0.00724638	0.00308285	2.35054	3.07801	0.207873	CTNND1;RICTOR	0.997104
MSigDB Reactome	6	REACTOME_CELLULAR_RESPONSE_TO_HEAT_STRESS	276	5190	77	6	0.0217391	0.0148362	1.46527	1.62779	0.224638	CREBBP;HSPA5;HSPH1;NUP153;RANBP2;TPR	1
MSigDB Reactome	6	REACTOME_SUMOYLATION_OF_SUMOYLATION_PROTEINS	276	5190	31	3	0.0108696	0.00597303	1.81978	2.19414	0.226315	NUP153;RANBP2;TPR	1
MSigDB Reactome	6	REACTOME_FORMATION_OF_RNA_POL_II_ELONGATION_COMPLEX	276	5190	46	4	0.0144928	0.0088632	1.63516	1.89325	0.227109	AFF4;CCNT1;POLR2A;SUPT5H	1
MSigDB Reactome	6	REACTOME_DAG_AND_IP3_SIGNALING	276	5190	17	2	0.00724638	0.00327553	2.21228	2.87884	0.227832	PDE1C;PRKCA	1
MSigDB Reactome	6	REACTOME_PLASMA_LIPOPROTEIN_CLEARANCE	276	5190	17	2	0.00724638	0.00327553	2.21228	2.87884	0.227832	CLTC;NPC1	1
MSigDB Reactome	6	REACTOME_RNA_POLYMERASE_III_TRANSCRIPTION_INITIATION_FROM_TYPE_3_PROMOTER	276	5190	17	2	0.00724638	0.00327553	2.21228	2.87884	0.227832	POLR3A;SNAPC4	1
MSigDB Reactome	6	REACTOME_TRANSPORT_OF_SMALL_MOLECULES	276	5190	211	14	0.0507246	0.0406551	1.24768	1.31942	0.231049	ABCC4;ATP2A2;ATP2B4;CLTC;NEDD4L;NPC1;RIPK1;SLC1A4;SLC1A5;SLC2A3;SLC30A1;SLC3A2;SLC4A7;SLC7A11	1
MSigDB Reactome	6	REACTOME_HCMV_INFECTION	276	5190	78	6	0.0217391	0.0150289	1.44649	1.60501	0.233413	EGFR;H2AC21;H4C1;NUP153;RANBP2;TPR	1
MSigDB Reactome	6	REACTOME_VESICLE_MEDIATED_TRANSPORT	276	5190	386	24	0.0869565	0.0743738	1.16918	1.21856	0.236924	AP1G1;AP4B1;CLINT1;CLTC;COL4A2;COPA;COPB1;EGFR;EXOC8;HSPH1;KIF1B;KIF21A;KIF4A;KIF5B;MYH9;PUM1;RAB3GAP2;SPTAN1;SPTBN1;TBC1D4;TJP1;TMF1;TRAPPC8;TRIP11	1
MSigDB Reactome	6	REACTOME_NUCLEAR_IMPORT_OF_REV_PROTEIN	276	5190	32	3	0.0108696	0.0061657	1.76291	2.11933	0.240681	NUP153;RANBP2;TPR	1
MSigDB Reactome	6	REACTOME_NUCLEAR_PORE_COMPLEX_NPC_DISASSEMBLY	276	5190	32	3	0.0108696	0.0061657	1.76291	2.11933	0.240681	NUP153;RANBP2;TPR	1
MSigDB Reactome	6	REACTOME_SUMOYLATION_OF_UBIQUITINYLATION_PROTEINS	276	5190	32	3	0.0108696	0.0061657	1.76291	2.11933	0.240681	NUP153;RANBP2;TPR	1
MSigDB Reactome	6	REACTOME_ANTIGEN_PROCESSING_UBIQUITINATION_PROTEASOME_DEGRADATION	276	5190	129	9	0.0326087	0.0248555	1.31193	1.41305	0.246837	DCAF1;FBXO30;HECTD1;HUWE1;LTN1;NEDD4L;RBBP6;TRIP12;UBR1	1
MSigDB Reactome	6	REACTOME_REGULATION_OF_ENDOGENOUS_RETROELEMENTS_BY_KRAB_ZFP_PROTEINS	276	5190	18	2	0.00724638	0.00346821	2.08937	2.70381	0.247916	CHD4;H4C1	1
MSigDB Reactome	6	REACTOME_STIMULI_SENSING_CHANNELS	276	5190	18	2	0.00724638	0.00346821	2.08937	2.70381	0.247916	NEDD4L;RIPK1	1
MSigDB Reactome	6	REACTOME_REGULATION_OF_PLK1_ACTIVITY_AT_G2_M_TRANSITION	276	5190	48	4	0.0144928	0.00924855	1.56703	1.80742	0.250472	HAUS3;OFD1;PCM1;PPP1R12A	1
MSigDB Reactome	6	REACTOME_TOLL_LIKE_RECEPTOR_9_TLR9_CASCADE	276	5190	48	4	0.0144928	0.00924855	1.56703	1.80742	0.250472	EEA1;MAP3K1;NFKB2;PIK3R4	1
MSigDB Reactome	6	REACTOME_TOLL_LIKE_RECEPTOR_CASCADES	276	5190	64	5	0.0181159	0.0123314	1.46909	1.65314	0.252569	EEA1;MAP3K1;NFKB2;PIK3R4;RIPK1	1
MSigDB Reactome	6	REACTOME_FACTORS_INVOLVED_IN_MEGAKARYOCYTE_DEVELOPMENT_AND_PLATELET_PRODUCTION	276	5190	65	5	0.0181159	0.0125241	1.44649	1.62548	0.262795	DOCK4;KIF1B;KIF21A;KIF4A;KIF5B	1
MSigDB Reactome	6	REACTOME_REGULATION_OF_HSF1_MEDIATED_HEAT_SHOCK_RESPONSE	276	5190	65	5	0.0181159	0.0125241	1.44649	1.62548	0.262795	HSPA5;HSPH1;NUP153;RANBP2;TPR	1
MSigDB Reactome	6	REACTOME_ABORTIVE_ELONGATION_OF_HIV_1_TRANSCRIPT_IN_THE_ABSENCE_OF_TAT	276	5190	19	2	0.00724638	0.00366089	1.97941	2.54879	0.268054	POLR2A;SUPT5H	1
MSigDB Reactome	6	REACTOME_ATP_DEPENDENT_CHROMATIN_REMODELERS	276	5190	19	2	0.00724638	0.00366089	1.97941	2.54879	0.268054	ARID1A;ARID2	1
MSigDB Reactome	6	REACTOME_EPHB_MEDIATED_FORWARD_SIGNALING	276	5190	19	2	0.00724638	0.00366089	1.97941	2.54879	0.268054	ROCK1;ROCK2	1
MSigDB Reactome	6	REACTOME_SIGNALING_BY_NOTCH	276	5190	82	6	0.0217391	0.0157996	1.37593	1.51983	0.269506	ATP2A2;CREBBP;EGFR;H4C1;NOTCH2;TLE3	1
MSigDB Reactome	6	REACTOME_INTERACTIONS_OF_VPR_WITH_HOST_CELLULAR_PROTEINS	276	5190	34	3	0.0108696	0.00655106	1.65921	1.98395	0.269826	NUP153;RANBP2;TPR	1
MSigDB Reactome	6	REACTOME_TRANSPORT_OF_THE_SLBP_DEPENDANT_MATURE_MRNA	276	5190	34	3	0.0108696	0.00655106	1.65921	1.98395	0.269826	NUP153;RANBP2;TPR	1
MSigDB Reactome	6	REACTOME_DNA_REPAIR	276	5190	167	11	0.0398551	0.0321773	1.23861	1.31701	0.274024	AQR;ASCC3;BAZ1B;H4C1;LIG4;POLR2A;RAD50;RIF1;SMARCA5;TOP3A;USP7	1
MSigDB Reactome	6	REACTOME_HIV_TRANSCRIPTION_ELONGATION	276	5190	35	3	0.0108696	0.00674374	1.6118	1.92251	0.284548	CCNT1;POLR2A;SUPT5H	1
MSigDB Reactome	6	REACTOME_ACTIVATION_OF_GENE_EXPRESSION_BY_SREBF_SREBP	276	5190	20	2	0.00724638	0.00385356	1.88043	2.41053	0.288185	CREBBP;MED1	1
MSigDB Reactome	6	REACTOME_PERK_REGULATES_GENE_EXPRESSION	276	5190	20	2	0.00724638	0.00385356	1.88043	2.41053	0.288185	DIS3;HSPA5	1
MSigDB Reactome	6	REACTOME_RHOBTB2_GTPASE_CYCLE	276	5190	20	2	0.00724638	0.00385356	1.88043	2.41053	0.288185	ACTN1;PHIP	1
MSigDB Reactome	6	REACTOME_TGF_BETA_RECEPTOR_SIGNALING_ACTIVATES_SMADS	276	5190	20	2	0.00724638	0.00385356	1.88043	2.41053	0.288185	NEDD4L;XPO1	1
MSigDB Reactome	6	REACTOME_INTRA_GOLGI_AND_RETROGRADE_GOLGI_TO_ER_TRAFFIC	276	5190	135	9	0.0326087	0.0260116	1.25362	1.34434	0.289897	COPA;COPB1;KIF1B;KIF21A;KIF4A;KIF5B;RAB3GAP2;TMF1;TRIP11	1
MSigDB Reactome	6	REACTOME_NS1_MEDIATED_EFFECTS_ON_HOST_PATHWAYS	276	5190	36	3	0.0108696	0.00693642	1.56703	1.86474	0.299337	NUP153;RANBP2;TPR	1
MSigDB Reactome	6	REACTOME_RHOJ_GTPASE_CYCLE	276	5190	36	3	0.0108696	0.00693642	1.56703	1.86474	0.299337	SLC1A5;SLC4A7;TRIO	1
MSigDB Reactome	6	REACTOME_DNA_DAMAGE_TELOMERE_STRESS_INDUCED_SENESCENCE	276	5190	21	2	0.00724638	0.00404624	1.79089	2.28644	0.308252	H4C1;RAD50	1
MSigDB Reactome	6	REACTOME_HOMOLOGOUS_DNA_PAIRING_AND_STRAND_EXCHANGE	276	5190	21	2	0.00724638	0.00404624	1.79089	2.28644	0.308252	RAD50;TOP3A	1
MSigDB Reactome	6	REACTOME_HSF1_DEPENDENT_TRANSACTIVATION	276	5190	21	2	0.00724638	0.00404624	1.79089	2.28644	0.308252	CREBBP;HSPH1	1
MSigDB Reactome	6	REACTOME_INTEGRIN_CELL_SURFACE_INTERACTIONS	276	5190	21	2	0.00724638	0.00404624	1.79089	2.28644	0.308252	COL4A2;FN1	1
MSigDB Reactome	6	REACTOME_MAP2K_AND_MAPK_ACTIVATION	276	5190	21	2	0.00724638	0.00404624	1.79089	2.28644	0.308252	FN1;TLN1	1
MSigDB Reactome	6	REACTOME_PLASMA_LIPOPROTEIN_ASSEMBLY_REMODELING_AND_CLEARANCE	276	5190	21	2	0.00724638	0.00404624	1.79089	2.28644	0.308252	CLTC;NPC1	1
MSigDB Reactome	6	REACTOME_TRANSCRIPTION_OF_THE_HIV_GENOME	276	5190	53	4	0.0144928	0.0102119	1.4192	1.62319	0.310724	CCNT1;POLR2A;RNGTT;SUPT5H	1
MSigDB Reactome	6	REACTOME_CLASS_I_MHC_MEDIATED_ANTIGEN_PROCESSING_PRESENTATION	276	5190	173	11	0.0398551	0.0333333	1.19565	1.26678	0.313447	DCAF1;FBXO30;HECTD1;HSPA5;HUWE1;LTN1;NEDD4L;PIK3R4;RBBP6;TRIP12;UBR1	1
MSigDB Reactome	6	REACTOME_CELL_SURFACE_INTERACTIONS_AT_THE_VASCULAR_WALL	276	5190	37	3	0.0108696	0.00712909	1.52468	1.81032	0.314165	FN1;SLC3A2;SLC7A11	1
MSigDB Reactome	6	REACTOME_FORMATION_OF_TC_NER_PRE_INCISION_COMPLEX	276	5190	37	3	0.0108696	0.00712909	1.52468	1.81032	0.314165	AQR;POLR2A;USP7	1
MSigDB Reactome	6	REACTOME_MUSCLE_CONTRACTION	276	5190	37	3	0.0108696	0.00712909	1.52468	1.81032	0.314165	ATP2A2;ATP2B4;TLN1	1
MSigDB Reactome	6	REACTOME_SARS_COV_2_ACTIVATES_MODULATES_INNATE_AND_ADAPTIVE_IMMUNE_RESPONSES	276	5190	70	5	0.0181159	0.0134875	1.34317	1.49985	0.315149	CREBBP;NUP153;PIK3R4;RANBP2;TPR	1
MSigDB Reactome	6	REACTOME_MRNA_SPLICING	276	5190	191	12	0.0434783	0.0368015	1.18142	1.24677	0.316502	AQR;CWC22;DDX42;HNRNPU;PHF5A;POLR2A;PRPF3;RBM25;RBM5;SRRM2;SRRT;TFIP11	1
MSigDB Reactome	6	REACTOME_NERVOUS_SYSTEM_DEVELOPMENT	276	5190	262	16	0.057971	0.0504817	1.14836	1.1996	0.318111	CLTC;COL4A2;EGFR;EIF4G1;KIF4A;LAMB1;LAMC1;MYH9;PRKCA;ROCK1;ROCK2;SPTAN1;SPTBN1;TLN1;TRIO;UPF2	1
MSigDB Reactome	6	REACTOME_HIV_INFECTION	276	5190	174	11	0.0398551	0.033526	1.18878	1.25877	0.320154	AP1G1;CCNT1;LIG4;NEDD4L;NUP153;POLR2A;RANBP2;RNGTT;SUPT5H;TPR;XPO1	1
MSigDB Reactome	6	REACTOME_SEPARATION_OF_SISTER_CHROMATIDS	276	5190	122	8	0.0289855	0.0235067	1.23307	1.32726	0.322338	AHCTF1;CENPF;PDS5A;PDS5B;RANBP2;STAG1;STAG2;XPO1	1
MSigDB Reactome	6	REACTOME_G_PROTEIN_MEDIATED_EVENTS	276	5190	22	2	0.00724638	0.00423892	1.70949	2.17446	0.328206	PDE1C;PRKCA	1
MSigDB Reactome	6	REACTOME_HDR_THROUGH_SINGLE_STRAND_ANNEALING_SSA	276	5190	22	2	0.00724638	0.00423892	1.70949	2.17446	0.328206	RAD50;TOP3A	1
MSigDB Reactome	6	REACTOME_SYNTHESIS_OF_ACTIVE_UBIQUITIN_ROLES_OF_E1_AND_E2_ENZYMES	276	5190	22	2	0.00724638	0.00423892	1.70949	2.17446	0.328206	USP7;USP9X	1
MSigDB Reactome	6	REACTOME_NEGATIVE_EPIGENETIC_REGULATION_OF_RRNA_EXPRESSION	276	5190	38	3	0.0108696	0.00732177	1.48455	1.75897	0.329011	ARID4B;H4C1;SMARCA5	1
MSigDB Reactome	6	REACTOME_P75_NTR_RECEPTOR_MEDIATED_SIGNALLING	276	5190	38	3	0.0108696	0.00732177	1.48455	1.75897	0.329011	AKAP13;ARHGEF2;TRIO	1
MSigDB Reactome	6	REACTOME_SIGNALING_BY_MET	276	5190	38	3	0.0108696	0.00732177	1.48455	1.75897	0.329011	FN1;LAMB1;LAMC1	1
MSigDB Reactome	6	REACTOME_MEMBRANE_TRAFFICKING	276	5190	375	22	0.0797101	0.0722543	1.10319	1.14081	0.345223	AP1G1;AP4B1;CLINT1;CLTC;COPA;COPB1;EGFR;EXOC8;KIF1B;KIF21A;KIF4A;KIF5B;MYH9;PUM1;RAB3GAP2;SPTAN1;SPTBN1;TBC1D4;TJP1;TMF1;TRAPPC8;TRIP11	1
MSigDB Reactome	6	REACTOME_GLUCOSE_METABOLISM	276	5190	56	4	0.0144928	0.01079	1.34317	1.52949	0.347559	HK2;NUP153;RANBP2;TPR	1
MSigDB Reactome	6	REACTOME_ANTIGEN_PRESENTATION_FOLDING_ASSEMBLY_AND_PEPTIDE_LOADING_OF_CLASS_I_MHC	276	5190	23	2	0.00724638	0.0044316	1.63516	2.0729	0.348002	HSPA5;PIK3R4	1
MSigDB Reactome	6	REACTOME_COLLAGEN_FORMATION	276	5190	23	2	0.00724638	0.0044316	1.63516	2.0729	0.348002	COL19A1;COL4A2	1
MSigDB Reactome	6	REACTOME_PLATELET_HOMEOSTASIS	276	5190	23	2	0.00724638	0.0044316	1.63516	2.0729	0.348002	ATP2A2;ATP2B4	1
MSigDB Reactome	6	REACTOME_RND3_GTPASE_CYCLE	276	5190	23	2	0.00724638	0.0044316	1.63516	2.0729	0.348002	RASAL2;ROCK1	1
MSigDB Reactome	6	REACTOME_SIGNALING_BY_MODERATE_KINASE_ACTIVITY_BRAF_MUTANTS	276	5190	23	2	0.00724638	0.0044316	1.63516	2.0729	0.348002	FN1;TLN1	1
MSigDB Reactome	6	REACTOME_SIGNALING_BY_NOTCH1	276	5190	23	2	0.00724638	0.0044316	1.63516	2.0729	0.348002	CREBBP;TLE3	1
MSigDB Reactome	6	REACTOME_TP53_REGULATES_TRANSCRIPTION_OF_CELL_CYCLE_GENES	276	5190	23	2	0.00724638	0.0044316	1.63516	2.0729	0.348002	CNOT1;TNKS1BP1	1
MSigDB Reactome	6	REACTOME_G2_M_DNA_DAMAGE_CHECKPOINT	276	5190	40	3	0.0108696	0.00770713	1.41033	1.66447	0.358664	H4C1;RAD50;TOP3A	1
MSigDB Reactome	6	REACTOME_PROCESSING_OF_DNA_DOUBLE_STRAND_BREAK_ENDS	276	5190	40	3	0.0108696	0.00770713	1.41033	1.66447	0.358664	H4C1;RAD50;TOP3A	1
MSigDB Reactome	6	REACTOME_SUMOYLATION_OF_DNA_REPLICATION_PROTEINS	276	5190	40	3	0.0108696	0.00770713	1.41033	1.66447	0.358664	NUP153;RANBP2;TPR	1
MSigDB Reactome	6	REACTOME_SUMOYLATION_OF_RNA_BINDING_PROTEINS	276	5190	40	3	0.0108696	0.00770713	1.41033	1.66447	0.358664	NUP153;RANBP2;TPR	1
MSigDB Reactome	6	REACTOME_TRANSPORT_OF_MATURE_MRNAS_DERIVED_FROM_INTRONLESS_TRANSCRIPTS	276	5190	40	3	0.0108696	0.00770713	1.41033	1.66447	0.358664	NUP153;RANBP2;TPR	1
MSigDB Reactome	6	REACTOME_ISG15_ANTIVIRAL_MECHANISM	276	5190	57	4	0.0144928	0.0109827	1.3196	1.50059	0.359869	EIF4G1;NUP153;RANBP2;TPR	1
MSigDB Reactome	6	REACTOME_UB_SPECIFIC_PROCESSING_PROTEASES	276	5190	92	6	0.0217391	0.0177264	1.22637	1.34135	0.364351	H2AC21;RIPK1;USP24;USP47;USP7;USP9X	1
MSigDB Reactome	6	REACTOME_FORMATION_OF_WDR5_CONTAINING_HISTONE_MODIFYING_COMPLEXES	276	5190	24	2	0.00724638	0.00462428	1.56703	1.98037	0.3676	AKAP8L;KDM6A	1
MSigDB Reactome	6	REACTOME_PEPTIDE_HORMONE_METABOLISM	276	5190	24	2	0.00724638	0.00462428	1.56703	1.98037	0.3676	EXOC8;KIF5B	1
MSigDB Reactome	6	REACTOME_REGULATION_OF_CDH1_GENE_TRANSCRIPTION	276	5190	24	2	0.00724638	0.00462428	1.56703	1.98037	0.3676	ARID1A;H4C1	1
MSigDB Reactome	6	REACTOME_RUNX1_INTERACTS_WITH_CO_FACTORS_WHOSE_PRECISE_EFFECT_ON_RUNX1_TARGETS_IS_NOT_KNOWN	276	5190	24	2	0.00724638	0.00462428	1.56703	1.98037	0.3676	ARID1A;ARID2	1
MSigDB Reactome	6	REACTOME_DEUBIQUITINATION	276	5190	130	8	0.0289855	0.0250482	1.15719	1.23851	0.387693	APC;H2AC21;RIPK1;USP24;USP47;USP7;USP9X;VCPIP1	1
MSigDB Reactome	6	REACTOME_SIGNALING_BY_WNT	276	5190	113	7	0.0253623	0.0217726	1.16487	1.2565	0.395098	APC;CLTC;CREBBP;H4C1;PRKCA;TLE3;XPO1	1
MSigDB Reactome	6	REACTOME_TCF_DEPENDENT_SIGNALING_IN_RESPONSE_TO_WNT	276	5190	78	5	0.0181159	0.0150289	1.20541	1.3344	0.40094	APC;CREBBP;H4C1;TLE3;XPO1	1
MSigDB Reactome	6	REACTOME_FORMATION_OF_THE_EARLY_ELONGATION_COMPLEX	276	5190	26	2	0.00724638	0.00500963	1.44649	1.81796	0.406067	POLR2A;SUPT5H	1
MSigDB Reactome	6	REACTOME_GENE_SILENCING_BY_RNA	276	5190	26	2	0.00724638	0.00500963	1.44649	1.81796	0.406067	H4C1;POLR2A	1
MSigDB Reactome	6	REACTOME_HIGH_LAMINAR_FLOW_SHEAR_STRESS_ACTIVATES_SIGNALING_BY_PIEZO1_AND_PECAM1_CDH5_KDR_IN_ENDOTHELIAL_CELLS	276	5190	26	2	0.00724638	0.00500963	1.44649	1.81796	0.406067	RICTOR;TLN1	1
MSigDB Reactome	6	REACTOME_PI3K_AKT_SIGNALING_IN_CANCER	276	5190	26	2	0.00724638	0.00500963	1.44649	1.81796	0.406067	EGFR;RICTOR	1
MSigDB Reactome	6	REACTOME_RECYCLING_PATHWAY_OF_L1	276	5190	26	2	0.00724638	0.00500963	1.44649	1.81796	0.406067	CLTC;KIF4A	1
MSigDB Reactome	6	REACTOME_SIGNALING_BY_ERBB2	276	5190	26	2	0.00724638	0.00500963	1.44649	1.81796	0.406067	EGFR;PRKCA	1
MSigDB Reactome	6	REACTOME_HOST_INTERACTIONS_OF_HIV_FACTORS	276	5190	97	6	0.0217391	0.0186898	1.16316	1.26674	0.412708	AP1G1;CCNT1;NUP153;RANBP2;TPR;XPO1	1
MSigDB Reactome	6	REACTOME_AURKA_ACTIVATION_BY_TPX2	276	5190	44	3	0.0108696	0.00847784	1.28211	1.50281	0.417264	HAUS3;OFD1;PCM1	1
MSigDB Reactome	6	REACTOME_CELLULAR_RESPONSES_TO_MECHANICAL_STIMULI	276	5190	44	3	0.0108696	0.00847784	1.28211	1.50281	0.417264	FN1;RICTOR;TLN1	1
MSigDB Reactome	6	REACTOME_ASSEMBLY_OF_COLLAGEN_FIBRILS_AND_OTHER_MULTIMERIC_STRUCTURES	276	5190	10	1	0.00362319	0.00192678	1.88043	2.81144	0.421283	COL4A2	1
MSigDB Reactome	6	REACTOME_CASPASE_ACTIVATION_VIA_EXTRINSIC_APOPTOTIC_SIGNALLING_PATHWAY	276	5190	10	1	0.00362319	0.00192678	1.88043	2.81144	0.421283	RIPK1	1
MSigDB Reactome	6	REACTOME_CASPASE_MEDIATED_CLEAVAGE_OF_CYTOSKELETAL_PROTEINS	276	5190	10	1	0.00362319	0.00192678	1.88043	2.81144	0.421283	SPTAN1	1
MSigDB Reactome	6	REACTOME_CONSTITUTIVE_SIGNALING_BY_EGFRVIII	276	5190	10	1	0.00362319	0.00192678	1.88043	2.81144	0.421283	EGFR	1
MSigDB Reactome	6	REACTOME_DEPOLYMERIZATION_OF_THE_NUCLEAR_LAMINA	276	5190	10	1	0.00362319	0.00192678	1.88043	2.81144	0.421283	PRKCA	1
MSigDB Reactome	6	REACTOME_DEVELOPMENTAL_LINEAGES_OF_THE_MAMMARY_GLAND	276	5190	10	1	0.00362319	0.00192678	1.88043	2.81144	0.421283	EGFR	1
MSigDB Reactome	6	REACTOME_DISEASES_OF_IMMUNE_SYSTEM	276	5190	10	1	0.00362319	0.00192678	1.88043	2.81144	0.421283	NFKB2	1
MSigDB Reactome	6	REACTOME_EVASION_BY_RSV_OF_HOST_INTERFERON_RESPONSES	276	5190	10	1	0.00362319	0.00192678	1.88043	2.81144	0.421283	CREBBP	1
MSigDB Reactome	6	REACTOME_G_ALPHA_Z_SIGNALLING_EVENTS	276	5190	10	1	0.00362319	0.00192678	1.88043	2.81144	0.421283	PRKCA	1
MSigDB Reactome	6	REACTOME_IRS_MEDIATED_SIGNALLING	276	5190	10	1	0.00362319	0.00192678	1.88043	2.81144	0.421283	PIK3R4	1
MSigDB Reactome	6	REACTOME_PIWI_INTERACTING_RNA_PIRNA_BIOGENESIS	276	5190	10	1	0.00362319	0.00192678	1.88043	2.81144	0.421283	POLR2A	1
MSigDB Reactome	6	REACTOME_PURINERGIC_SIGNALING_IN_LEISHMANIASIS_INFECTION	276	5190	10	1	0.00362319	0.00192678	1.88043	2.81144	0.421283	NFKB2	1
MSigDB Reactome	6	REACTOME_REGULATION_OF_EXPRESSION_AND_FUNCTION_OF_TYPE_II_CLASSICAL_CADHERINS	276	5190	10	1	0.00362319	0.00192678	1.88043	2.81144	0.421283	CTNND1	1
MSigDB Reactome	6	REACTOME_SIGNALING_BY_ERBB2_ECD_MUTANTS	276	5190	10	1	0.00362319	0.00192678	1.88043	2.81144	0.421283	EGFR	1
MSigDB Reactome	6	REACTOME_DISEASES_OF_DNA_REPAIR	276	5190	27	2	0.00724638	0.00520231	1.39291	1.74631	0.424879	RAD50;TOP3A	1
MSigDB Reactome	6	REACTOME_RNA_POLYMERASE_III_TRANSCRIPTION	276	5190	27	2	0.00724638	0.00520231	1.39291	1.74631	0.424879	POLR3A;SNAPC4	1
MSigDB Reactome	6	REACTOME_ANCHORING_OF_THE_BASAL_BODY_TO_THE_PLASMA_MEMBRANE	276	5190	45	3	0.0108696	0.00867052	1.25362	1.46715	0.431665	HAUS3;OFD1;PCM1	1
MSigDB Reactome	6	REACTOME_HATS_ACETYLATE_HISTONES	276	5190	45	3	0.0108696	0.00867052	1.25362	1.46715	0.431665	CREBBP;H2AC21;H4C1	1
MSigDB Reactome	6	REACTOME_TRANSLOCATION_OF_SLC2A4_GLUT4_TO_THE_PLASMA_MEMBRANE	276	5190	45	3	0.0108696	0.00867052	1.25362	1.46715	0.431665	EXOC8;MYH9;TBC1D4	1
MSigDB Reactome	6	REACTOME_DEATH_RECEPTOR_SIGNALING	276	5190	63	4	0.0144928	0.0121387	1.19393	1.34761	0.433236	AKAP13;ARHGEF2;RIPK1;TRIO	1
MSigDB Reactome	6	REACTOME_EXTRA_NUCLEAR_ESTROGEN_SIGNALING	276	5190	28	2	0.00724638	0.00539499	1.34317	1.68007	0.443378	EGFR;XPO1	1
MSigDB Reactome	6	REACTOME_IRE1ALPHA_ACTIVATES_CHAPERONES	276	5190	28	2	0.00724638	0.00539499	1.34317	1.68007	0.443378	HSPA5;TLN1	1
MSigDB Reactome	6	REACTOME_PROTEIN_UBIQUITINATION	276	5190	46	3	0.0108696	0.0088632	1.22637	1.43313	0.445937	HLTF;USP7;USP9X	1
MSigDB Reactome	6	REACTOME_AZATHIOPRINE_ADME	276	5190	11	1	0.00362319	0.00211946	1.70949	2.54317	0.452118	ABCC4	1
MSigDB Reactome	6	REACTOME_BETA_CATENIN_PHOSPHORYLATION_CASCADE	276	5190	11	1	0.00362319	0.00211946	1.70949	2.54317	0.452118	APC	1
MSigDB Reactome	6	REACTOME_CONSTITUTIVE_SIGNALING_BY_LIGAND_RESPONSIVE_EGFR_CANCER_VARIANTS	276	5190	11	1	0.00362319	0.00211946	1.70949	2.54317	0.452118	EGFR	1
MSigDB Reactome	6	REACTOME_EARLY_PHASE_OF_HIV_LIFE_CYCLE	276	5190	11	1	0.00362319	0.00211946	1.70949	2.54317	0.452118	LIG4	1
MSigDB Reactome	6	REACTOME_FORMATION_OF_THE_CANONICAL_BAF_CBAF_COMPLEX	276	5190	11	1	0.00362319	0.00211946	1.70949	2.54317	0.452118	ARID1A	1
MSigDB Reactome	6	REACTOME_METALLOPROTEASE_DUBS	276	5190	11	1	0.00362319	0.00211946	1.70949	2.54317	0.452118	H2AC21	1
MSigDB Reactome	6	REACTOME_NGF_STIMULATED_TRANSCRIPTION	276	5190	11	1	0.00362319	0.00211946	1.70949	2.54317	0.452118	CHD4	1
MSigDB Reactome	6	REACTOME_O_LINKED_GLYCOSYLATION	276	5190	11	1	0.00362319	0.00211946	1.70949	2.54317	0.452118	GALNT7	1
MSigDB Reactome	6	REACTOME_SIGNALING_BY_CTNNB1_PHOSPHO_SITE_MUTANTS	276	5190	11	1	0.00362319	0.00211946	1.70949	2.54317	0.452118	APC	1
MSigDB Reactome	6	REACTOME_SIGNALING_BY_PDGFR_IN_DISEASE	276	5190	11	1	0.00362319	0.00211946	1.70949	2.54317	0.452118	KANK1	1
MSigDB Reactome	6	REACTOME_SIGNALING_BY_TYPE_1_INSULIN_LIKE_GROWTH_FACTOR_1_RECEPTOR_IGF1R	276	5190	11	1	0.00362319	0.00211946	1.70949	2.54317	0.452118	PIK3R4	1
MSigDB Reactome	6	REACTOME_STING_MEDIATED_INDUCTION_OF_HOST_IMMUNE_RESPONSES	276	5190	11	1	0.00362319	0.00211946	1.70949	2.54317	0.452118	IFI16	1
MSigDB Reactome	6	REACTOME_SYNTHESIS_OF_PIPS_AT_THE_EARLY_ENDOSOME_MEMBRANE	276	5190	11	1	0.00362319	0.00211946	1.70949	2.54317	0.452118	PIK3R4	1
MSigDB Reactome	6	REACTOME_SYNTHESIS_OF_PIPS_AT_THE_GOLGI_MEMBRANE	276	5190	11	1	0.00362319	0.00211946	1.70949	2.54317	0.452118	PIK3R4	1
MSigDB Reactome	6	REACTOME_VXPX_CARGO_TARGETING_TO_CILIUM	276	5190	11	1	0.00362319	0.00211946	1.70949	2.54317	0.452118	EXOC8	1
MSigDB Reactome	6	REACTOME_REGULATION_OF_MRNA_STABILITY_BY_PROTEINS_THAT_BIND_AU_RICH_ELEMENTS	276	5190	65	4	0.0144928	0.0125241	1.15719	1.30324	0.457247	DIS3;EIF4G1;PRKCA;XPO1	1
MSigDB Reactome	6	REACTOME_DUAL_INCISION_IN_TC_NER	276	5190	47	3	0.0108696	0.00905588	1.20028	1.40063	0.460065	AQR;POLR2A;USP7	1
MSigDB Reactome	6	REACTOME_MAPK1_MAPK3_SIGNALING	276	5190	102	6	0.0217391	0.0196532	1.10614	1.19986	0.460698	EGFR;FN1;RASAL2;SPTAN1;SPTBN1;TLN1	1
MSigDB Reactome	6	REACTOME_DISEASES_OF_PROGRAMMED_CELL_DEATH	276	5190	29	2	0.00724638	0.00558767	1.29685	1.61865	0.461544	H4C1;RIPK1	1
MSigDB Reactome	6	REACTOME_REGULATION_OF_CHOLESTEROL_BIOSYNTHESIS_BY_SREBP_SREBF	276	5190	29	2	0.00724638	0.00558767	1.29685	1.61865	0.461544	CREBBP;MED1	1
MSigDB Reactome	6	REACTOME_RHOF_GTPASE_CYCLE	276	5190	29	2	0.00724638	0.00558767	1.29685	1.61865	0.461544	ACTN1;SLC4A7	1
MSigDB Reactome	6	REACTOME_TRANSCRIPTIONAL_ACTIVATION_OF_MITOCHONDRIAL_BIOGENESIS	276	5190	29	2	0.00724638	0.00558767	1.29685	1.61865	0.461544	CREBBP;MED1	1
MSigDB Reactome	6	REACTOME_RECRUITMENT_OF_MITOTIC_CENTROSOME_PROTEINS_AND_COMPLEXES	276	5190	48	3	0.0108696	0.00924855	1.17527	1.36957	0.474038	HAUS3;OFD1;PCM1	1
MSigDB Reactome	6	REACTOME_SNRNP_ASSEMBLY	276	5190	48	3	0.0108696	0.00924855	1.17527	1.36957	0.474038	NUP153;RANBP2;TPR	1
MSigDB Reactome	6	REACTOME_SIGNALING_BY_FGFR_IN_DISEASE	276	5190	30	2	0.00724638	0.00578035	1.25362	1.56153	0.47936	POLR2A;TRIM24	1
MSigDB Reactome	6	REACTOME_CONSTITUTIVE_SIGNALING_BY_ABERRANT_PI3K_IN_CANCER	276	5190	12	1	0.00362319	0.00231214	1.56703	2.32155	0.481316	EGFR	1
MSigDB Reactome	6	REACTOME_DEFECTIVE_PYROPTOSIS	276	5190	12	1	0.00362319	0.00231214	1.56703	2.32155	0.481316	H4C1	1
MSigDB Reactome	6	REACTOME_FGFR2_MUTANT_RECEPTOR_ACTIVATION	276	5190	12	1	0.00362319	0.00231214	1.56703	2.32155	0.481316	POLR2A	1
MSigDB Reactome	6	REACTOME_FORMATION_OF_THE_EMBRYONIC_STEM_CELL_BAF_ESBAF_COMPLEX	276	5190	12	1	0.00362319	0.00231214	1.56703	2.32155	0.481316	ARID1A	1
MSigDB Reactome	6	REACTOME_GLYCOGEN_METABOLISM	276	5190	12	1	0.00362319	0.00231214	1.56703	2.32155	0.481316	AGL	1
MSigDB Reactome	6	REACTOME_NEUROTRANSMITTER_RELEASE_CYCLE	276	5190	12	1	0.00362319	0.00231214	1.56703	2.32155	0.481316	GLS	1
MSigDB Reactome	6	REACTOME_RET_SIGNALING	276	5190	12	1	0.00362319	0.00231214	1.56703	2.32155	0.481316	PRKCA	1
MSigDB Reactome	6	REACTOME_SIGNALING_BY_EGFR_IN_CANCER	276	5190	12	1	0.00362319	0.00231214	1.56703	2.32155	0.481316	EGFR	1
MSigDB Reactome	6	REACTOME_SIGNALING_BY_ERBB2_IN_CANCER	276	5190	12	1	0.00362319	0.00231214	1.56703	2.32155	0.481316	EGFR	1
MSigDB Reactome	6	REACTOME_SIGNALING_BY_FGFR2_IIIA_TM	276	5190	12	1	0.00362319	0.00231214	1.56703	2.32155	0.481316	POLR2A	1
MSigDB Reactome	6	REACTOME_TRAFFICKING_OF_AMPA_RECEPTORS	276	5190	12	1	0.00362319	0.00231214	1.56703	2.32155	0.481316	PRKCA	1
MSigDB Reactome	6	REACTOME_TRANSCRIPTIONAL_REGULATION_OF_GRANULOPOIESIS	276	5190	12	1	0.00362319	0.00231214	1.56703	2.32155	0.481316	H4C1	1
MSigDB Reactome	6	REACTOME_TRANSLATION_OF_REPLICASE_AND_ASSEMBLY_OF_THE_REPLICATION_TRANSCRIPTION_COMPLEX	276	5190	12	1	0.00362319	0.00231214	1.56703	2.32155	0.481316	PIK3R4	1
MSigDB Reactome	6	REACTOME_CILIUM_ASSEMBLY	276	5190	86	5	0.0181159	0.0165703	1.09328	1.20143	0.485556	EXOC8;HAUS3;OFD1;PCM1;TRIP11	1
MSigDB Reactome	6	REACTOME_REGULATION_OF_TP53_ACTIVITY	276	5190	86	5	0.0181159	0.0165703	1.09328	1.20143	0.485556	CHD4;RAD50;RICTOR;TOP3A;USP7	1
MSigDB Reactome	6	REACTOME_UNFOLDED_PROTEIN_RESPONSE_UPR	276	5190	49	3	0.0108696	0.00944123	1.15129	1.33984	0.487844	DIS3;HSPA5;TLN1	1
MSigDB Reactome	6	REACTOME_MAPK6_MAPK4_SIGNALING	276	5190	50	3	0.0108696	0.00963391	1.12826	1.31136	0.501474	IGF2BP1;NCOA3;XPO1	1
MSigDB Reactome	6	REACTOME_ADAPTIVE_IMMUNE_SYSTEM	276	5190	351	19	0.0688406	0.0676301	1.0179	1.04368	0.503554	AP1G1;CLTC;CREBBP;DCAF1;FBXO30;H4C1;HECTD1;HSPA5;HUWE1;KIF4A;KIF5B;LTN1;NEDD4L;NFKB2;PIK3R4;RBBP6;RICTOR;TRIP12;UBR1	1
MSigDB Reactome	6	REACTOME_DISASSEMBLY_OF_THE_DESTRUCTION_COMPLEX_AND_RECRUITMENT_OF_AXIN_TO_THE_MEMBRANE	276	5190	13	1	0.00362319	0.00250482	1.44649	2.13539	0.508963	APC	1
MSigDB Reactome	6	REACTOME_DOWNREGULATION_OF_ERBB2_SIGNALING	276	5190	13	1	0.00362319	0.00250482	1.44649	2.13539	0.508963	EGFR	1
MSigDB Reactome	6	REACTOME_INSULIN_RECEPTOR_SIGNALLING_CASCADE	276	5190	13	1	0.00362319	0.00250482	1.44649	2.13539	0.508963	PIK3R4	1
MSigDB Reactome	6	REACTOME_LISTERIA_MONOCYTOGENES_ENTRY_INTO_HOST_CELLS	276	5190	13	1	0.00362319	0.00250482	1.44649	2.13539	0.508963	CTNND1	1
MSigDB Reactome	6	REACTOME_MRNA_DECAY_BY_5_TO_3_EXORIBONUCLEASE	276	5190	13	1	0.00362319	0.00250482	1.44649	2.13539	0.508963	DDX6	1
MSigDB Reactome	6	REACTOME_NETRIN_1_SIGNALING	276	5190	13	1	0.00362319	0.00250482	1.44649	2.13539	0.508963	TRIO	1
MSigDB Reactome	6	REACTOME_RNA_POLYMERASE_III_CHAIN_ELONGATION	276	5190	13	1	0.00362319	0.00250482	1.44649	2.13539	0.508963	POLR3A	1
MSigDB Reactome	6	REACTOME_RRNA_PROCESSING_IN_THE_MITOCHONDRION	276	5190	13	1	0.00362319	0.00250482	1.44649	2.13539	0.508963	FASTKD2	1
MSigDB Reactome	6	REACTOME_SYNTHESIS_OF_PA	276	5190	13	1	0.00362319	0.00250482	1.44649	2.13539	0.508963	GPAT3	1
MSigDB Reactome	6	REACTOME_CYTOPROTECTION_BY_HMOX1	276	5190	32	2	0.00724638	0.0061657	1.17527	1.45854	0.513887	CREBBP;MED1	1
MSigDB Reactome	6	REACTOME_TRANSCRIPTIONAL_AND_POST_TRANSLATIONAL_REGULATION_OF_MITF_M_EXPRESSION_AND_ACTIVITY	276	5190	32	2	0.00724638	0.0061657	1.17527	1.45854	0.513887	CREBBP;XPO1	1
MSigDB Reactome	6	REACTOME_TRANSCRIPTIONAL_REGULATION_BY_RUNX1	276	5190	90	5	0.0181159	0.017341	1.04469	1.14427	0.526342	ARID1A;ARID2;CREBBP;H4C1;TJP1	1
MSigDB Reactome	6	REACTOME_COPI_MEDIATED_ANTEROGRADE_TRANSPORT	276	5190	71	4	0.0144928	0.0136802	1.0594	1.18593	0.526953	COPA;COPB1;SPTAN1;SPTBN1	1
MSigDB Reactome	6	REACTOME_RECRUITMENT_OF_NUMA_TO_MITOTIC_CENTROSOMES	276	5190	52	3	0.0108696	0.0100193	1.08487	1.25786	0.528165	HAUS3;OFD1;PCM1	1
MSigDB Reactome	6	REACTOME_CONSTITUTIVE_SIGNALING_BY_AKT1_E17K_IN_CANCER	276	5190	14	1	0.00362319	0.0026975	1.34317	1.97681	0.535142	RICTOR	1
MSigDB Reactome	6	REACTOME_FATTY_ACYL_COA_BIOSYNTHESIS	276	5190	14	1	0.00362319	0.0026975	1.34317	1.97681	0.535142	ACSL1	1
MSigDB Reactome	6	REACTOME_FCERI_MEDIATED_MAPK_ACTIVATION	276	5190	14	1	0.00362319	0.0026975	1.34317	1.97681	0.535142	MAP3K1	1
MSigDB Reactome	6	REACTOME_FORMATION_OF_NEURONAL_PROGENITOR_AND_NEURONAL_BAF_NPBAF_AND_NBAF	276	5190	14	1	0.00362319	0.0026975	1.34317	1.97681	0.535142	ARID1A	1
MSigDB Reactome	6	REACTOME_FORMATION_OF_THE_POLYBROMO_BAF_PBAF_COMPLEX	276	5190	14	1	0.00362319	0.0026975	1.34317	1.97681	0.535142	ARID2	1
MSigDB Reactome	6	REACTOME_SIGNALING_BY_CYTOSOLIC_FGFR1_FUSION_MUTANTS	276	5190	14	1	0.00362319	0.0026975	1.34317	1.97681	0.535142	TRIM24	1
MSigDB Reactome	6	REACTOME_SIGNALING_BY_WNT_IN_CANCER	276	5190	14	1	0.00362319	0.0026975	1.34317	1.97681	0.535142	APC	1
MSigDB Reactome	6	REACTOME_VISUAL_PHOTOTRANSDUCTION	276	5190	14	1	0.00362319	0.0026975	1.34317	1.97681	0.535142	PRKCA	1
MSigDB Reactome	6	REACTOME_TRNA_PROCESSING_IN_THE_NUCLEUS	276	5190	53	3	0.0108696	0.0102119	1.0644	1.2327	0.541212	NUP153;RANBP2;TPR	1
MSigDB Reactome	6	REACTOME_MITOTIC_G2_G2_M_PHASES	276	5190	111	6	0.0217391	0.0213873	1.01645	1.09545	0.544176	CENPF;HAUS3;OFD1;PCM1;PPP1R12A;XPO1	1
MSigDB Reactome	6	REACTOME_OPIOID_SIGNALLING	276	5190	34	2	0.00724638	0.00655106	1.10614	1.36822	0.546873	PDE1C;PRKCA	1
MSigDB Reactome	6	REACTOME_METABOLISM_OF_STEROIDS	276	5190	54	3	0.0108696	0.0104046	1.04469	1.20852	0.55405	CREBBP;MED1;OSBPL3	1
MSigDB Reactome	6	REACTOME_CYCLIN_A_B1_B2_ASSOCIATED_EVENTS_DURING_G2_M_TRANSITION	276	5190	15	1	0.00362319	0.00289017	1.25362	1.8401	0.559929	XPO1	1
MSigDB Reactome	6	REACTOME_MRNA_DECAY_BY_3_TO_5_EXORIBONUCLEASE	276	5190	15	1	0.00362319	0.00289017	1.25362	1.8401	0.559929	DIS3	1
MSigDB Reactome	6	REACTOME_NEF_MEDIATES_DOWN_MODULATION_OF_CELL_SURFACE_RECEPTORS_BY_RECRUITING_THEM_TO_CLATHRIN_ADAPTERS	276	5190	15	1	0.00362319	0.00289017	1.25362	1.8401	0.559929	AP1G1	1
MSigDB Reactome	6	REACTOME_SIGNALING_BY_SCF_KIT	276	5190	15	1	0.00362319	0.00289017	1.25362	1.8401	0.559929	PRKCA	1
MSigDB Reactome	6	REACTOME_SMAD2_SMAD3_SMAD4_HETEROTRIMER_REGULATES_TRANSCRIPTION	276	5190	15	1	0.00362319	0.00289017	1.25362	1.8401	0.559929	CCNT1	1
MSigDB Reactome	6	REACTOME_TNFR1_INDUCED_NF_KAPPA_B_SIGNALING_PATHWAY	276	5190	15	1	0.00362319	0.00289017	1.25362	1.8401	0.559929	RIPK1	1
MSigDB Reactome	6	REACTOME_TRISTETRAPROLIN_TTP_ZFP36_BINDS_AND_DESTABILIZES_MRNA	276	5190	15	1	0.00362319	0.00289017	1.25362	1.8401	0.559929	DIS3	1
MSigDB Reactome	6	REACTOME_HDR_THROUGH_HOMOLOGOUS_RECOMBINATION_HRR	276	5190	35	2	0.00724638	0.00674374	1.07453	1.32711	0.562772	RAD50;TOP3A	1
MSigDB Reactome	6	REACTOME_RHOD_GTPASE_CYCLE	276	5190	35	2	0.00724638	0.00674374	1.07453	1.32711	0.562772	ACTN1;SLC4A7	1
MSigDB Reactome	6	REACTOME_RHOQ_GTPASE_CYCLE	276	5190	35	2	0.00724638	0.00674374	1.07453	1.32711	0.562772	SLC1A5;SLC4A7	1
MSigDB Reactome	6	REACTOME_TRNA_MODIFICATION_IN_THE_NUCLEUS_AND_CYTOSOL	276	5190	35	2	0.00724638	0.00674374	1.07453	1.32711	0.562772	QTRT2;THADA	1
MSigDB Reactome	6	REACTOME_MHC_CLASS_II_ANTIGEN_PRESENTATION	276	5190	75	4	0.0144928	0.0144509	1.0029	1.11866	0.570943	AP1G1;CLTC;KIF4A;KIF5B	1
MSigDB Reactome	6	REACTOME_MITOTIC_SPINDLE_CHECKPOINT	276	5190	75	4	0.0144928	0.0144509	1.0029	1.11866	0.570943	AHCTF1;CENPF;RANBP2;XPO1	1
MSigDB Reactome	6	REACTOME_CHROMOSOME_MAINTENANCE	276	5190	56	3	0.0108696	0.01079	1.00738	1.16286	0.579075	H4C1;POLR2A;SMARCA5	1
MSigDB Reactome	6	REACTOME_ATF4_ACTIVATES_GENES_IN_RESPONSE_TO_ENDOPLASMIC_RETICULUM_STRESS	276	5190	16	1	0.00362319	0.00308285	1.17527	1.72104	0.5834	DIS3	1
MSigDB Reactome	6	REACTOME_BUTYRATE_RESPONSE_FACTOR_1_BRF1_BINDS_AND_DESTABILIZES_MRNA	276	5190	16	1	0.00362319	0.00308285	1.17527	1.72104	0.5834	DIS3	1
MSigDB Reactome	6	REACTOME_E2F_MEDIATED_REGULATION_OF_DNA_REPLICATION	276	5190	16	1	0.00362319	0.00308285	1.17527	1.72104	0.5834	ORC1	1
MSigDB Reactome	6	REACTOME_FGFR1_MUTANT_RECEPTOR_ACTIVATION	276	5190	16	1	0.00362319	0.00308285	1.17527	1.72104	0.5834	TRIM24	1
MSigDB Reactome	6	REACTOME_G1_S_SPECIFIC_TRANSCRIPTION	276	5190	16	1	0.00362319	0.00308285	1.17527	1.72104	0.5834	ORC1	1
MSigDB Reactome	6	REACTOME_KSRP_KHSRP_BINDS_AND_DESTABILIZES_MRNA	276	5190	16	1	0.00362319	0.00308285	1.17527	1.72104	0.5834	DIS3	1
MSigDB Reactome	6	REACTOME_PROTEIN_PROTEIN_INTERACTIONS_AT_SYNAPSES	276	5190	16	1	0.00362319	0.00308285	1.17527	1.72104	0.5834	PPFIBP1	1
MSigDB Reactome	6	REACTOME_RESPIRATORY_SYNCYTIAL_VIRUS_RSV_GENOME_REPLICATION_TRANSCRIPTION_AND_TRANSLATION	276	5190	16	1	0.00362319	0.00308285	1.17527	1.72104	0.5834	XPO1	1
MSigDB Reactome	6	REACTOME_SIGNAL_TRANSDUCTION_BY_L1	276	5190	16	1	0.00362319	0.00308285	1.17527	1.72104	0.5834	EGFR	1
MSigDB Reactome	6	REACTOME_TRNA_PROCESSING	276	5190	96	5	0.0181159	0.0184971	0.979393	1.06791	0.584701	NUP153;QTRT2;RANBP2;THADA;TPR	1
MSigDB Reactome	6	REACTOME_SARS_COV_2_HOST_INTERACTIONS	276	5190	136	7	0.0253623	0.0262042	0.967871	1.0284	0.591478	CREBBP;NUP153;PIK3R4;RANBP2;TJP1;TPR;VPS18	1
MSigDB Reactome	6	REACTOME_CIRCADIAN_CLOCK	276	5190	58	3	0.0108696	0.0111753	0.972639	1.12049	0.603203	CREBBP;MED1;RAI1	1
MSigDB Reactome	6	REACTOME_CA2_PATHWAY	276	5190	17	1	0.00362319	0.00327553	1.10614	1.6164	0.605623	PRKCA	1
MSigDB Reactome	6	REACTOME_DENGUE_VIRUS_ATTACHMENT_AND_ENTRY	276	5190	17	1	0.00362319	0.00327553	1.10614	1.6164	0.605623	HSPA5	1
MSigDB Reactome	6	REACTOME_DEVELOPMENTAL_CELL_LINEAGES_OF_THE_INTEGUMENTARY_SYSTEM	276	5190	17	1	0.00362319	0.00327553	1.10614	1.6164	0.605623	EGFR	1
MSigDB Reactome	6	REACTOME_EGFR_DOWNREGULATION	276	5190	17	1	0.00362319	0.00327553	1.10614	1.6164	0.605623	EGFR	1
MSigDB Reactome	6	REACTOME_EPH_EPHRIN_MEDIATED_REPULSION_OF_CELLS	276	5190	17	1	0.00362319	0.00327553	1.10614	1.6164	0.605623	CLTC	1
MSigDB Reactome	6	REACTOME_HSF1_ACTIVATION	276	5190	17	1	0.00362319	0.00327553	1.10614	1.6164	0.605623	HSPH1	1
MSigDB Reactome	6	REACTOME_MICRORNA_MIRNA_BIOGENESIS	276	5190	17	1	0.00362319	0.00327553	1.10614	1.6164	0.605623	POLR2A	1
MSigDB Reactome	6	REACTOME_MTORC1_MEDIATED_SIGNALLING	276	5190	17	1	0.00362319	0.00327553	1.10614	1.6164	0.605623	EIF4G1	1
MSigDB Reactome	6	REACTOME_RNA_POLYMERASE_III_TRANSCRIPTION_TERMINATION	276	5190	17	1	0.00362319	0.00327553	1.10614	1.6164	0.605623	POLR3A	1
MSigDB Reactome	6	REACTOME_SIGNALING_BY_FGFR2_IN_DISEASE	276	5190	17	1	0.00362319	0.00327553	1.10614	1.6164	0.605623	POLR2A	1
MSigDB Reactome	6	REACTOME_SIGNALING_BY_NOTCH1_PEST_DOMAIN_MUTANTS_IN_CANCER	276	5190	17	1	0.00362319	0.00327553	1.10614	1.6164	0.605623	CREBBP	1
MSigDB Reactome	6	REACTOME_MATURATION_OF_DENV_PROTEINS	276	5190	38	2	0.00724638	0.00732177	0.989703	1.21728	0.608046	HSPA5;XPO1	1
MSigDB Reactome	6	REACTOME_MRNA_SPLICING_MINOR_PATHWAY	276	5190	38	2	0.00724638	0.00732177	0.989703	1.21728	0.608046	DDX42;POLR2A	1
MSigDB Reactome	6	REACTOME_DISORDERS_OF_TRANSMEMBRANE_TRANSPORTERS	276	5190	80	4	0.0144928	0.0154143	0.940217	1.04447	0.622584	NUP153;RANBP2;SLC3A2;TPR	1
MSigDB Reactome	6	REACTOME_TRANSCRIPTION_COUPLED_NUCLEOTIDE_EXCISION_REPAIR_TC_NER	276	5190	60	3	0.0108696	0.0115607	0.940217	1.08107	0.626405	AQR;POLR2A;USP7	1
MSigDB Reactome	6	REACTOME_EARLY_SARS_COV_2_INFECTION_EVENTS	276	5190	18	1	0.00362319	0.00346821	1.04469	1.52372	0.626664	PIK3R4	1
MSigDB Reactome	6	REACTOME_PROCESSING_OF_INTRONLESS_PRE_MRNAS	276	5190	18	1	0.00362319	0.00346821	1.04469	1.52372	0.626664	PCF11	1
MSigDB Reactome	6	REACTOME_SIGNALING_BY_ERBB4	276	5190	18	1	0.00362319	0.00346821	1.04469	1.52372	0.626664	EGFR	1
MSigDB Reactome	6	REACTOME_SIGNALING_BY_FGFR1_IN_DISEASE	276	5190	18	1	0.00362319	0.00346821	1.04469	1.52372	0.626664	TRIM24	1
MSigDB Reactome	6	REACTOME_THE_ROLE_OF_NEF_IN_HIV_1_REPLICATION_AND_DISEASE_PATHOGENESIS	276	5190	18	1	0.00362319	0.00346821	1.04469	1.52372	0.626664	AP1G1	1
MSigDB Reactome	6	REACTOME_TP53_REGULATES_TRANSCRIPTION_OF_CELL_DEATH_GENES	276	5190	18	1	0.00362319	0.00346821	1.04469	1.52372	0.626664	CREBBP	1
MSigDB Reactome	6	REACTOME_RHO_GTPASES_ACTIVATE_FORMINS	276	5190	81	4	0.0144928	0.0156069	0.92861	1.03078	0.632432	AHCTF1;CENPF;RANBP2;XPO1	1
MSigDB Reactome	6	REACTOME_HOMOLOGY_DIRECTED_REPAIR	276	5190	61	3	0.0108696	0.0117534	0.924804	1.06238	0.637652	H4C1;RAD50;TOP3A	1
MSigDB Reactome	6	REACTOME_MITOTIC_METAPHASE_AND_ANAPHASE	276	5190	162	8	0.0289855	0.0312139	0.92861	0.975436	0.637975	AHCTF1;CENPF;PDS5A;PDS5B;RANBP2;STAG1;STAG2;XPO1	1
MSigDB Reactome	6	REACTOME_SARS_COV_INFECTIONS	276	5190	242	12	0.0434783	0.0466281	0.932447	0.960454	0.643376	ARID4B;CHD4;CREBBP;NUP153;PIK3R4;RANBP2;RIPK1;ROCK1;ROCK2;TJP1;TPR;VPS18	1
MSigDB Reactome	6	REACTOME_ORGANELLE_BIOGENESIS_AND_MAINTENANCE	276	5190	143	7	0.0253623	0.027553	0.920493	0.97423	0.644861	CREBBP;EXOC8;HAUS3;MED1;OFD1;PCM1;TRIP11	1
MSigDB Reactome	6	REACTOME_GPER1_SIGNALING	276	5190	19	1	0.00362319	0.00366089	0.989703	1.44107	0.646587	FN1	1
MSigDB Reactome	6	REACTOME_REGULATION_OF_TP53_ACTIVITY_THROUGH_ACETYLATION	276	5190	19	1	0.00362319	0.00366089	0.989703	1.44107	0.646587	CHD4	1
MSigDB Reactome	6	REACTOME_SMOOTH_MUSCLE_CONTRACTION	276	5190	19	1	0.00362319	0.00366089	0.989703	1.44107	0.646587	TLN1	1
MSigDB Reactome	6	REACTOME_G_ALPHA_I_SIGNALLING_EVENTS	276	5190	41	2	0.00724638	0.00789981	0.917285	1.12414	0.649679	PDE1C;PRKCA	1
MSigDB Reactome	6	REACTOME_GASTRULATION	276	5190	41	2	0.00724638	0.00789981	0.917285	1.12414	0.649679	CREBBP;TRIM33	1
MSigDB Reactome	6	REACTOME_RNA_POLYMERASE_I_TRANSCRIPTION	276	5190	42	2	0.00724638	0.00809249	0.895445	1.09616	0.662756	CHD4;H4C1	1
MSigDB Reactome	6	REACTOME_FGFR2_ALTERNATIVE_SPLICING	276	5190	20	1	0.00362319	0.00385356	0.940217	1.36689	0.66545	POLR2A	1
MSigDB Reactome	6	REACTOME_INTRAFLAGELLAR_TRANSPORT	276	5190	20	1	0.00362319	0.00385356	0.940217	1.36689	0.66545	TRIP11	1
MSigDB Reactome	6	REACTOME_REGULATION_OF_MITF_M_DEPENDENT_GENES_INVOLVED_IN_PIGMENTATION	276	5190	20	1	0.00362319	0.00385356	0.940217	1.36689	0.66545	ARID1A	1
MSigDB Reactome	6	REACTOME_RIPK1_MEDIATED_REGULATED_NECROSIS	276	5190	20	1	0.00362319	0.00385356	0.940217	1.36689	0.66545	RIPK1	1
MSigDB Reactome	6	REACTOME_RNA_POLYMERASE_III_TRANSCRIPTION_INITIATION_FROM_TYPE_1_PROMOTER	276	5190	20	1	0.00362319	0.00385356	0.940217	1.36689	0.66545	POLR3A	1
MSigDB Reactome	6	REACTOME_RUNX1_REGULATES_GENES_INVOLVED_IN_MEGAKARYOCYTE_DIFFERENTIATION_AND_PLATELET_FUNCTION	276	5190	20	1	0.00362319	0.00385356	0.940217	1.36689	0.66545	H4C1	1
MSigDB Reactome	6	REACTOME_DENGUE_VIRUS_GENOME_TRANSLATION_AND_REPLICATION	276	5190	64	3	0.0108696	0.0123314	0.881454	1.00993	0.669966	EIF4G1;HSPA5;XPO1	1
MSigDB Reactome	6	REACTOME_G2_M_CHECKPOINTS	276	5190	85	4	0.0144928	0.0163776	0.88491	0.979377	0.670151	H4C1;ORC1;RAD50;TOP3A	1
MSigDB Reactome	6	REACTOME_CELL_CYCLE_CHECKPOINTS	276	5190	167	8	0.0289855	0.0321773	0.900807	0.943866	0.671852	AHCTF1;CENPF;H4C1;ORC1;RAD50;RANBP2;TOP3A;XPO1	1
MSigDB Reactome	6	REACTOME_SIGNALING_BY_NOTCH4	276	5190	43	2	0.00724638	0.00828516	0.874621	1.06952	0.67544	CREBBP;NOTCH2	1
MSigDB Reactome	6	REACTOME_G_ALPHA_S_SIGNALLING_EVENTS	276	5190	21	1	0.00362319	0.00404624	0.895445	1.29994	0.68331	FN1	1
MSigDB Reactome	6	REACTOME_REGULATION_OF_PYRUVATE_METABOLISM	276	5190	21	1	0.00362319	0.00404624	0.895445	1.29994	0.68331	PDPR	1
MSigDB Reactome	6	REACTOME_TAK1_DEPENDENT_IKK_AND_NF_KAPPA_B_ACTIVATION	276	5190	21	1	0.00362319	0.00404624	0.895445	1.29994	0.68331	NFKB2	1
MSigDB Reactome	6	REACTOME_RAB_GEFS_EXCHANGE_GTP_FOR_GDP_ON_RABS	276	5190	44	2	0.00724638	0.00847784	0.854743	1.04414	0.687734	RAB3GAP2;TRAPPC8	1
MSigDB Reactome	6	REACTOME_CELL_CELL_COMMUNICATION	276	5190	129	6	0.0217391	0.0248555	0.874621	0.932289	0.690918	ACTN1;ARID1A;CTNND1;H4C1;SPTAN1;SPTBN1	1
MSigDB Reactome	6	REACTOME_ANTI_INFLAMMATORY_RESPONSE_FAVOURING_LEISHMANIA_PARASITE_INFECTION	276	5190	22	1	0.00362319	0.00423892	0.854743	1.23923	0.70022	MYH9	1
MSigDB Reactome	6	REACTOME_ASSOCIATION_OF_TRIC_CCT_WITH_TARGET_PROTEINS_DURING_BIOSYNTHESIS	276	5190	22	1	0.00362319	0.00423892	0.854743	1.23923	0.70022	ARFGEF2	1
MSigDB Reactome	6	REACTOME_BUDDING_AND_MATURATION_OF_HIV_VIRION	276	5190	22	1	0.00362319	0.00423892	0.854743	1.23923	0.70022	NEDD4L	1
MSigDB Reactome	6	REACTOME_INTERCONVERSION_OF_NUCLEOTIDE_DI_AND_TRIPHOSPHATES	276	5190	22	1	0.00362319	0.00423892	0.854743	1.23923	0.70022	RRM1	1
MSigDB Reactome	6	REACTOME_INTERLEUKIN_4_AND_INTERLEUKIN_13_SIGNALING	276	5190	22	1	0.00362319	0.00423892	0.854743	1.23923	0.70022	FN1	1
MSigDB Reactome	6	REACTOME_RND1_GTPASE_CYCLE	276	5190	22	1	0.00362319	0.00423892	0.854743	1.23923	0.70022	RASAL2	1
MSigDB Reactome	6	REACTOME_SIGNALING_BY_PDGF	276	5190	22	1	0.00362319	0.00423892	0.854743	1.23923	0.70022	COL4A2	1
MSigDB Reactome	6	REACTOME_RHOG_GTPASE_CYCLE	276	5190	46	2	0.00724638	0.0088632	0.81758	0.996807	0.711176	DOCK4;TRIO	1
MSigDB Reactome	6	REACTOME_TELOMERE_MAINTENANCE	276	5190	46	2	0.00724638	0.0088632	0.81758	0.996807	0.711176	H4C1;POLR2A	1
MSigDB Reactome	6	REACTOME_TOLL_LIKE_RECEPTOR_TLR1_TLR2_CASCADE	276	5190	46	2	0.00724638	0.0088632	0.81758	0.996807	0.711176	MAP3K1;NFKB2	1
MSigDB Reactome	6	REACTOME_S_PHASE	276	5190	111	5	0.0181159	0.0213873	0.847043	0.914646	0.71174	ORC1;PDS5A;PDS5B;STAG1;STAG2	1
MSigDB Reactome	6	REACTOME_INFLUENZA_INFECTION	276	5190	132	6	0.0217391	0.0254335	0.854743	0.90961	0.712092	CLTC;NUP153;POLR2A;RANBP2;TPR;XPO1	1
MSigDB Reactome	6	REACTOME_CO_STIMULATION_BY_CD28	276	5190	23	1	0.00362319	0.0044316	0.81758	1.18391	0.71623	RICTOR	1
MSigDB Reactome	6	REACTOME_FOXO_MEDIATED_TRANSCRIPTION	276	5190	23	1	0.00362319	0.0044316	0.81758	1.18391	0.71623	CREBBP	1
MSigDB Reactome	6	REACTOME_SUMOYLATION_OF_TRANSCRIPTION_COFACTORS	276	5190	23	1	0.00362319	0.0044316	0.81758	1.18391	0.71623	CREBBP	1
MSigDB Reactome	6	REACTOME_TURBULENT_OSCILLATORY_DISTURBED_FLOW_SHEAR_STRESS_ACTIVATES_SIGNALING_BY_PIEZO1_AND_INTEGRINS_IN_ENDOTHELIAL_CELLS	276	5190	23	1	0.00362319	0.0044316	0.81758	1.18391	0.71623	FN1	1
MSigDB Reactome	6	REACTOME_PCP_CE_PATHWAY	276	5190	47	2	0.00724638	0.00905588	0.800185	0.974699	0.722337	CLTC;PRKCA	1
MSigDB Reactome	6	REACTOME_APOPTOSIS	276	5190	113	5	0.0181159	0.0217726	0.832051	0.897412	0.726429	APC;RIPK1;ROCK1;SPTAN1;TJP1	1
MSigDB Reactome	6	REACTOME_ACTIVATION_OF_THE_PRE_REPLICATIVE_COMPLEX	276	5190	24	1	0.00362319	0.00462428	0.783514	1.1333	0.731388	ORC1	1
MSigDB Reactome	6	REACTOME_CYTOSOLIC_TRNA_AMINOACYLATION	276	5190	24	1	0.00362319	0.00462428	0.783514	1.1333	0.731388	AARS1	1
MSigDB Reactome	6	REACTOME_DRUG_ADME	276	5190	24	1	0.00362319	0.00462428	0.783514	1.1333	0.731388	ABCC4	1
MSigDB Reactome	6	REACTOME_NUCLEAR_EVENTS_KINASE_AND_TRANSCRIPTION_FACTOR_ACTIVATION	276	5190	24	1	0.00362319	0.00462428	0.783514	1.1333	0.731388	CHD4	1
MSigDB Reactome	6	REACTOME_PROCESSING_OF_CAPPED_INTRONLESS_PRE_MRNA	276	5190	24	1	0.00362319	0.00462428	0.783514	1.1333	0.731388	PCF11	1
MSigDB Reactome	6	REACTOME_RNA_POLYMERASE_I_PROMOTER_ESCAPE	276	5190	24	1	0.00362319	0.00462428	0.783514	1.1333	0.731388	H4C1	1
MSigDB Reactome	6	REACTOME_SIGNALING_BY_PTK6	276	5190	24	1	0.00362319	0.00462428	0.783514	1.1333	0.731388	EGFR	1
MSigDB Reactome	6	REACTOME_TNF_SIGNALING	276	5190	24	1	0.00362319	0.00462428	0.783514	1.1333	0.731388	RIPK1	1
MSigDB Reactome	6	REACTOME_MYD88_INDEPENDENT_TLR4_CASCADE	276	5190	48	2	0.00724638	0.00924855	0.783514	0.953542	0.733132	NFKB2;RIPK1	1
MSigDB Reactome	6	REACTOME_INTRACELLULAR_SIGNALING_BY_SECOND_MESSENGERS	276	5190	136	6	0.0217391	0.0262042	0.829604	0.880992	0.738756	CHD4;EGFR;PDE1C;PRKCA;RICTOR;USP7	1
MSigDB Reactome	6	REACTOME_METABOLISM_OF_CARBOHYDRATES_AND_CARBOHYDRATE_DERIVATIVES	276	5190	115	5	0.0181159	0.022158	0.81758	0.880803	0.740575	AGL;HK2;NUP153;RANBP2;TPR	1
MSigDB Reactome	6	REACTOME_ACTIVATION_OF_ATR_IN_RESPONSE_TO_REPLICATION_STRESS	276	5190	25	1	0.00362319	0.00481696	0.752174	1.08682	0.745739	ORC1	1
MSigDB Reactome	6	REACTOME_DEGRADATION_OF_BETA_CATENIN_BY_THE_DESTRUCTION_COMPLEX	276	5190	50	2	0.00724638	0.00963391	0.752174	0.913845	0.753657	APC;TLE3	1
MSigDB Reactome	6	REACTOME_COMPLEX_IV_ASSEMBLY	276	5190	26	1	0.00362319	0.00500963	0.723244	1.04398	0.759326	COX19	1
MSigDB Reactome	6	REACTOME_POSTMITOTIC_NUCLEAR_PORE_COMPLEX_NPC_REFORMATION	276	5190	26	1	0.00362319	0.00500963	0.723244	1.04398	0.759326	AHCTF1	1
MSigDB Reactome	6	REACTOME_REGULATION_OF_INSULIN_SECRETION	276	5190	26	1	0.00362319	0.00500963	0.723244	1.04398	0.759326	PRKCA	1
MSigDB Reactome	6	REACTOME_TRANSPORT_OF_MATURE_TRANSCRIPT_TO_CYTOPLASM	276	5190	74	3	0.0108696	0.0142582	0.762338	0.86689	0.762296	NUP153;RANBP2;TPR	1
MSigDB Reactome	6	REACTOME_REGULATION_OF_TP53_ACTIVITY_THROUGH_PHOSPHORYLATION	276	5190	51	2	0.00724638	0.00982659	0.737425	0.8952	0.763402	RAD50;TOP3A	1
MSigDB Reactome	6	REACTOME_NONSENSE_MEDIATED_DECAY_NMD	276	5190	97	4	0.0144928	0.0186898	0.775437	0.851563	0.766887	EIF4G1;SMG1;SMG9;UPF2	1
MSigDB Reactome	6	REACTOME_MTOR_SIGNALLING	276	5190	27	1	0.00362319	0.00520231	0.696457	1.00438	0.772189	EIF4G1	1
MSigDB Reactome	6	REACTOME_ANTIMICROBIAL_MECHANISM_OF_IFN_STIMULATED_GENES	276	5190	99	4	0.0144928	0.0190751	0.759772	0.833383	0.780647	EIF4G1;NUP153;RANBP2;TPR	1
MSigDB Reactome	6	REACTOME_RAC3_GTPASE_CYCLE	276	5190	53	2	0.00724638	0.0102119	0.709598	0.860081	0.781894	SLC1A5;TRIO	1
MSigDB Reactome	6	REACTOME_E3_UBIQUITIN_LIGASES_UBIQUITINATE_TARGET_PROTEINS	276	5190	28	1	0.00362319	0.00539499	0.671584	0.967662	0.784367	HLTF	1
MSigDB Reactome	6	REACTOME_INTRA_GOLGI_TRAFFIC	276	5190	28	1	0.00362319	0.00539499	0.671584	0.967662	0.784367	TRIP11	1
MSigDB Reactome	6	REACTOME_NUCLEOTIDE_BINDING_DOMAIN_LEUCINE_RICH_REPEAT_CONTAINING_RECEPTOR_NLR_SIGNALING_PATHWAYS	276	5190	28	1	0.00362319	0.00539499	0.671584	0.967662	0.784367	NFKB2	1
MSigDB Reactome	6	REACTOME_PEROXISOMAL_PROTEIN_IMPORT	276	5190	28	1	0.00362319	0.00539499	0.671584	0.967662	0.784367	USP9X	1
MSigDB Reactome	6	REACTOME_TRANSCRIPTIONAL_REGULATION_BY_MECP2	276	5190	28	1	0.00362319	0.00539499	0.671584	0.967662	0.784367	SLC2A3	1
MSigDB Reactome	6	REACTOME_NEURONAL_SYSTEM	276	5190	77	3	0.0108696	0.0148362	0.732637	0.831466	0.785563	GLS;PPFIBP1;PRKCA	1
MSigDB Reactome	6	REACTOME_RAC2_GTPASE_CYCLE	276	5190	54	2	0.00724638	0.0104046	0.696457	0.843525	0.790657	DOCK4;TRIO	1
MSigDB Reactome	6	REACTOME_ER_TO_GOLGI_ANTEROGRADE_TRANSPORT	276	5190	101	4	0.0144928	0.0194605	0.744727	0.815949	0.793759	COPA;COPB1;SPTAN1;SPTBN1	1
MSigDB Reactome	6	REACTOME_CARGO_TRAFFICKING_TO_THE_PERICILIARY_MEMBRANE	276	5190	29	1	0.00362319	0.00558767	0.648426	0.933518	0.795896	EXOC8	1
MSigDB Reactome	6	REACTOME_PYRUVATE_METABOLISM	276	5190	29	1	0.00362319	0.00558767	0.648426	0.933518	0.795896	PDPR	1
MSigDB Reactome	6	REACTOME_SENESCENCE_ASSOCIATED_SECRETORY_PHENOTYPE_SASP	276	5190	29	1	0.00362319	0.00558767	0.648426	0.933518	0.795896	H4C1	1
MSigDB Reactome	6	REACTOME_SIGNALING_BY_EGFR	276	5190	29	1	0.00362319	0.00558767	0.648426	0.933518	0.795896	EGFR	1
MSigDB Reactome	6	REACTOME_SIGNALING_BY_INSULIN_RECEPTOR	276	5190	29	1	0.00362319	0.00558767	0.648426	0.933518	0.795896	PIK3R4	1
MSigDB Reactome	6	REACTOME_RRNA_PROCESSING	276	5190	189	8	0.0289855	0.0364162	0.795951	0.82562	0.796674	DIS3;FASTKD2;NAT10;PDCD11;TEX10;UTP15;UTP20;WDR36	1
MSigDB Reactome	6	REACTOME_SIGNALING_BY_NTRKS	276	5190	55	2	0.00724638	0.0105973	0.683794	0.827588	0.799109	CHD4;CLTC	1
MSigDB Reactome	6	REACTOME_MITF_M_REGULATED_MELANOCYTE_DEVELOPMENT	276	5190	80	3	0.0108696	0.0154143	0.705163	0.798785	0.806919	ARID1A;CREBBP;XPO1	1
MSigDB Reactome	6	REACTOME_ACTIVATION_OF_THE_MRNA_UPON_BINDING_OF_THE_CAP_BINDING_COMPLEX_AND_EIFS_AND_SUBSEQUENT_BINDING_TO_43S	276	5190	56	2	0.00724638	0.01079	0.671584	0.812236	0.807259	EIF3A;EIF4G1	1
MSigDB Reactome	6	REACTOME_NUCLEOTIDE_EXCISION_REPAIR	276	5190	81	3	0.0108696	0.0156069	0.696457	0.788447	0.81363	AQR;POLR2A;USP7	1
MSigDB Reactome	6	REACTOME_RAC1_GTPASE_CYCLE	276	5190	81	3	0.0108696	0.0156069	0.696457	0.788447	0.81363	DOCK4;SLC1A5;TRIO	1
MSigDB Reactome	6	REACTOME_CARGO_RECOGNITION_FOR_CLATHRIN_MEDIATED_ENDOCYTOSIS	276	5190	57	2	0.00724638	0.0109827	0.659802	0.797437	0.815113	CLTC;EGFR	1
MSigDB Reactome	6	REACTOME_MITOCHONDRIAL_BIOGENESIS	276	5190	57	2	0.00724638	0.0109827	0.659802	0.797437	0.815113	CREBBP;MED1	1
MSigDB Reactome	6	REACTOME_NEGATIVE_REGULATION_OF_THE_PI3K_AKT_NETWORK	276	5190	31	1	0.00362319	0.00597303	0.606592	0.871947	0.817145	EGFR	1
MSigDB Reactome	6	REACTOME_TRANSPORT_TO_THE_GOLGI_AND_SUBSEQUENT_MODIFICATION	276	5190	106	4	0.0144928	0.0204239	0.709598	0.775341	0.823801	COPA;COPB1;SPTAN1;SPTBN1	1
MSigDB Reactome	6	REACTOME_COPI_INDEPENDENT_GOLGI_TO_ER_RETROGRADE_TRAFFIC	276	5190	32	1	0.00362319	0.0061657	0.587636	0.844093	0.826927	RAB3GAP2	1
MSigDB Reactome	6	REACTOME_HIV_TRANSCRIPTION_INITIATION	276	5190	32	1	0.00362319	0.0061657	0.587636	0.844093	0.826927	POLR2A	1
MSigDB Reactome	6	REACTOME_OXIDATIVE_STRESS_INDUCED_SENESCENCE	276	5190	32	1	0.00362319	0.0061657	0.587636	0.844093	0.826927	H4C1	1
MSigDB Reactome	6	REACTOME_INTERFERON_SIGNALING	276	5190	130	5	0.0181159	0.0250482	0.723244	0.773106	0.829871	EIF4G1;HSPA5;NUP153;RANBP2;TPR	1
MSigDB Reactome	6	REACTOME_RAB_REGULATION_OF_TRAFFICKING	276	5190	59	2	0.00724638	0.011368	0.637436	0.769383	0.829971	RAB3GAP2;TRAPPC8	1
MSigDB Reactome	6	REACTOME_NUCLEAR_EVENTS_MEDIATED_BY_NFE2L2	276	5190	60	2	0.00724638	0.0115607	0.626812	0.756076	0.836991	CREBBP;SLC7A11	1
MSigDB Reactome	6	REACTOME_PROGRAMMED_CELL_DEATH	276	5190	132	5	0.0181159	0.0254335	0.712286	0.760662	0.839652	APC;RIPK1;ROCK1;SPTAN1;TJP1	1
MSigDB Reactome	6	REACTOME_REGULATION_OF_PTEN_GENE_TRANSCRIPTION	276	5190	34	1	0.00362319	0.00655106	0.553069	0.793374	0.844955	CHD4	1
MSigDB Reactome	6	REACTOME_C_TYPE_LECTIN_RECEPTORS_CLRS	276	5190	62	2	0.00724638	0.0119461	0.606592	0.73078	0.850251	CREBBP;NFKB2	1
MSigDB Reactome	6	REACTOME_BASE_EXCISION_REPAIR	276	5190	35	1	0.00362319	0.00674374	0.537267	0.77022	0.853255	H4C1	1
MSigDB Reactome	6	REACTOME_REGULATED_NECROSIS	276	5190	35	1	0.00362319	0.00674374	0.537267	0.77022	0.853255	RIPK1	1
MSigDB Reactome	6	REACTOME_SARS_COV_2_INFECTION	276	5190	181	7	0.0253623	0.0348748	0.72724	0.756016	0.856176	CREBBP;NUP153;PIK3R4;RANBP2;TJP1;TPR;VPS18	1
MSigDB Reactome	6	REACTOME_BETA_CATENIN_INDEPENDENT_WNT_SIGNALING	276	5190	63	2	0.00724638	0.0121387	0.596963	0.71875	0.856507	CLTC;PRKCA	1
MSigDB Reactome	6	REACTOME_FORMATION_OF_PARAXIAL_MESODERM	276	5190	36	1	0.00362319	0.00693642	0.522343	0.74837	0.861112	CREBBP	1
MSigDB Reactome	6	REACTOME_PARASITE_INFECTION	276	5190	36	1	0.00362319	0.00693642	0.522343	0.74837	0.861112	MYH9	1
MSigDB Reactome	6	REACTOME_SIGNALING_BY_FGFR2	276	5190	36	1	0.00362319	0.00693642	0.522343	0.74837	0.861112	POLR2A	1
MSigDB Reactome	6	REACTOME_CDC42_GTPASE_CYCLE	276	5190	64	2	0.00724638	0.0123314	0.587636	0.707104	0.862525	STARD13;TRIO	1
MSigDB Reactome	6	REACTOME_CELL_JUNCTION_ORGANIZATION	276	5190	114	4	0.0144928	0.0219653	0.659802	0.718012	0.864305	ACTN1;ARID1A;CTNND1;H4C1	1
MSigDB Reactome	6	REACTOME_AUF1_HNRNP_D0_BINDS_AND_DESTABILIZES_MRNA	276	5190	37	1	0.00362319	0.00712909	0.508226	0.727718	0.868549	EIF4G1	1
MSigDB Reactome	6	REACTOME_RNA_POLYMERASE_I_TRANSCRIPTION_INITIATION	276	5190	37	1	0.00362319	0.00712909	0.508226	0.727718	0.868549	CHD4	1
MSigDB Reactome	6	REACTOME_REGULATION_OF_PD_L1_CD274_EXPRESSION	276	5190	91	3	0.0108696	0.0175337	0.619924	0.697911	0.870504	CREBBP;H4C1;NFKB2	1
MSigDB Reactome	6	REACTOME_TRANSMISSION_ACROSS_CHEMICAL_SYNAPSES	276	5190	66	2	0.00724638	0.0127168	0.569829	0.684896	0.873874	GLS;PRKCA	1
MSigDB Reactome	6	REACTOME_DECTIN_1_MEDIATED_NONCANONICAL_NF_KB_SIGNALING	276	5190	38	1	0.00362319	0.00732177	0.494851	0.708167	0.87559	NFKB2	1
MSigDB Reactome	6	REACTOME_DISEASES_OF_GLYCOSYLATION	276	5190	38	1	0.00362319	0.00732177	0.494851	0.708167	0.87559	NOTCH2	1
MSigDB Reactome	6	REACTOME_INTEGRATION_OF_ENERGY_METABOLISM	276	5190	38	1	0.00362319	0.00732177	0.494851	0.708167	0.87559	PRKCA	1
MSigDB Reactome	6	REACTOME_PI_METABOLISM	276	5190	38	1	0.00362319	0.00732177	0.494851	0.708167	0.87559	PIK3R4	1
MSigDB Reactome	6	REACTOME_LEISHMANIA_INFECTION	276	5190	67	2	0.00724638	0.0129094	0.561324	0.6743	0.87922	MYH9;NFKB2	1
MSigDB Reactome	6	REACTOME_REGULATION_OF_HOMOTYPIC_CELL_CELL_ADHESION	276	5190	93	3	0.0108696	0.0179191	0.606592	0.682204	0.879851	ARID1A;CTNND1;H4C1	1
MSigDB Reactome	6	REACTOME_INFLUENZA_VIRAL_RNA_TRANSCRIPTION_AND_REPLICATION	276	5190	118	4	0.0144928	0.022736	0.637436	0.692352	0.881395	NUP153;POLR2A;RANBP2;TPR	1
MSigDB Reactome	6	REACTOME_CELLULAR_RESPONSE_TO_HYPOXIA	276	5190	39	1	0.00362319	0.00751445	0.482163	0.689632	0.882255	CREBBP	1
MSigDB Reactome	6	REACTOME_RETROGRADE_TRANSPORT_AT_THE_TRANS_GOLGI_NETWORK	276	5190	39	1	0.00362319	0.00751445	0.482163	0.689632	0.882255	TMF1	1
MSigDB Reactome	6	REACTOME_SIGNALING_BY_FGFR	276	5190	39	1	0.00362319	0.00751445	0.482163	0.689632	0.882255	POLR2A	1
MSigDB Reactome	6	REACTOME_REGULATION_OF_RAS_BY_GAPS	276	5190	40	1	0.00362319	0.00770713	0.470109	0.672035	0.888564	RASAL2	1
MSigDB Reactome	6	REACTOME_TNFR2_NON_CANONICAL_NF_KB_PATHWAY	276	5190	40	1	0.00362319	0.00770713	0.470109	0.672035	0.888564	NFKB2	1
MSigDB Reactome	6	REACTOME_TRNA_AMINOACYLATION	276	5190	40	1	0.00362319	0.00770713	0.470109	0.672035	0.888564	AARS1	1
MSigDB Reactome	6	REACTOME_REGULATION_OF_T_CELL_ACTIVATION_BY_CD28_FAMILY	276	5190	120	4	0.0144928	0.0231214	0.626812	0.680183	0.889219	CREBBP;H4C1;NFKB2;RICTOR	1
MSigDB Reactome	6	REACTOME_INTERLEUKIN_1_FAMILY_SIGNALING	276	5190	69	2	0.00724638	0.0132948	0.545054	0.654051	0.889291	NFKB2;PTPN14	1
MSigDB Reactome	6	REACTOME_RUNX1_REGULATES_TRANSCRIPTION_OF_GENES_INVOLVED_IN_DIFFERENTIATION_OF_HSCS	276	5190	41	1	0.00362319	0.00789981	0.458643	0.655307	0.894536	H4C1	1
MSigDB Reactome	6	REACTOME_CO_INHIBITION_BY_PD_1	276	5190	97	3	0.0108696	0.0186898	0.581578	0.652786	0.896768	CREBBP;H4C1;NFKB2	1
MSigDB Reactome	6	REACTOME_ADHERENS_JUNCTIONS_INTERACTIONS	276	5190	98	3	0.0108696	0.0188825	0.575643	0.645817	0.90065	ARID1A;CTNND1;H4C1	1
MSigDB Reactome	6	REACTOME_DNA_REPLICATION	276	5190	98	3	0.0108696	0.0188825	0.575643	0.645817	0.90065	H4C1;ORC1;TOP3A	1
MSigDB Reactome	6	REACTOME_REGULATION_OF_CDH1_FUNCTION	276	5190	43	1	0.00362319	0.00828516	0.43731	0.624213	0.90554	CTNND1	1
MSigDB Reactome	6	REACTOME_DNA_REPLICATION_PRE_INITIATION	276	5190	73	2	0.00724638	0.0140655	0.515188	0.616951	0.907142	H4C1;ORC1	1
MSigDB Reactome	6	REACTOME_GLYCEROPHOSPHOLIPID_BIOSYNTHESIS	276	5190	44	1	0.00362319	0.00847784	0.427372	0.609738	0.910605	GPAT3	1
MSigDB Reactome	6	REACTOME_CELLULAR_SENESCENCE	276	5190	74	2	0.00724638	0.0142582	0.508226	0.608316	0.911165	H4C1;RAD50	1
MSigDB Reactome	6	REACTOME_KEAP1_NFE2L2_PATHWAY	276	5190	75	2	0.00724638	0.0144509	0.501449	0.599916	0.915026	CREBBP;SLC7A11	1
MSigDB Reactome	6	REACTOME_ORC1_REMOVAL_FROM_CHROMATIN	276	5190	45	1	0.00362319	0.00867052	0.417874	0.595913	0.9154	ORC1	1
MSigDB Reactome	6	REACTOME_FCGAMMA_RECEPTOR_FCGR_DEPENDENT_PHAGOCYTOSIS	276	5190	47	1	0.00362319	0.00905588	0.400093	0.570049	0.924234	MYH9	1
MSigDB Reactome	6	REACTOME_TRANSCRIPTIONAL_REGULATION_BY_RUNX3	276	5190	47	1	0.00362319	0.00905588	0.400093	0.570049	0.924234	CREBBP	1
MSigDB Reactome	6	REACTOME_PROTEASOME_ASSEMBLY	276	5190	48	1	0.00362319	0.00924855	0.391757	0.557933	0.9283	PSME4	1
MSigDB Reactome	6	REACTOME_MITOCHONDRIAL_PROTEIN_IMPORT	276	5190	49	1	0.00362319	0.00944123	0.383762	0.546317	0.932149	COX19	1
MSigDB Reactome	6	REACTOME_PROTEIN_FOLDING	276	5190	49	1	0.00362319	0.00944123	0.383762	0.546317	0.932149	ARFGEF2	1
MSigDB Reactome	6	REACTOME_PHOSPHOLIPID_METABOLISM	276	5190	81	2	0.00724638	0.0156069	0.464305	0.553952	0.935076	GPAT3;PIK3R4	1
MSigDB Reactome	6	REACTOME_UCH_PROTEINASES	276	5190	50	1	0.00362319	0.00963391	0.376087	0.53517	0.935791	H2AC21	1
MSigDB Reactome	6	REACTOME_HEDGEHOG_OFF_STATE	276	5190	52	1	0.00362319	0.0100193	0.361622	0.514175	0.942502	OFD1	1
MSigDB Reactome	6	REACTOME_RIBOSOME_QUALITY_CONTROL_RQC_COMPLEX_EXTRACTS_AND_DEGRADES_NASCENT_PEPTIDE	276	5190	84	2	0.00724638	0.016185	0.447723	0.533477	0.943339	LTN1;NEMF	1
MSigDB Reactome	6	REACTOME_ABC_FAMILY_PROTEINS_MEDIATED_TRANSPORT	276	5190	53	1	0.00362319	0.0102119	0.354799	0.504278	0.945591	ABCC4	1
MSigDB Reactome	6	REACTOME_NEUROTRANSMITTER_RECEPTORS_AND_POSTSYNAPTIC_SIGNAL_TRANSMISSION	276	5190	53	1	0.00362319	0.0102119	0.354799	0.504278	0.945591	PRKCA	1
MSigDB Reactome	6	REACTOME_PTEN_REGULATION	276	5190	85	2	0.00724638	0.0163776	0.442455	0.526979	0.945865	CHD4;USP7	1
MSigDB Reactome	6	REACTOME_INNATE_IMMUNE_SYSTEM	276	5190	422	16	0.057971	0.0813102	0.712961	0.702502	0.947543	AGL;CDK13;COPB1;CREBBP;EEA1;HUWE1;IFI16;MAP3K1;MYH9;NFKB2;PIK3R4;POLR3A;RIPK1;ROCK1;SLC2A3;SPTAN1	1
MSigDB Reactome	6	REACTOME_MITF_M_DEPENDENT_GENE_EXPRESSION	276	5190	54	1	0.00362319	0.0104046	0.348229	0.49475	0.948514	ARID1A	1
MSigDB Reactome	6	REACTOME_CLATHRIN_MEDIATED_ENDOCYTOSIS	276	5190	87	2	0.00724638	0.016763	0.432284	0.514439	0.950598	CLTC;EGFR	1
MSigDB Reactome	6	REACTOME_CLEC7A_DECTIN_1_SIGNALING	276	5190	55	1	0.00362319	0.0105973	0.341897	0.485573	0.951281	NFKB2	1
MSigDB Reactome	6	REACTOME_TP53_REGULATES_METABOLIC_GENES	276	5190	55	1	0.00362319	0.0105973	0.341897	0.485573	0.951281	GLS	1
MSigDB Reactome	6	REACTOME_METABOLISM_OF_WATER_SOLUBLE_VITAMINS_AND_COFACTORS	276	5190	56	1	0.00362319	0.01079	0.335792	0.476725	0.9539	SLC2A3	1
MSigDB Reactome	6	REACTOME_NUCLEAR_ENVELOPE_NE_REASSEMBLY	276	5190	57	1	0.00362319	0.0109827	0.329901	0.468191	0.956378	AHCTF1	1
MSigDB Reactome	6	REACTOME_RNA_POLYMERASE_II_TRANSCRIPTION_TERMINATION	276	5190	57	1	0.00362319	0.0109827	0.329901	0.468191	0.956378	PCF11	1
MSigDB Reactome	6	REACTOME_SWITCHING_OF_ORIGINS_TO_A_POST_REPLICATIVE_STATE	276	5190	58	1	0.00362319	0.0111753	0.324213	0.459954	0.958723	ORC1	1
MSigDB Reactome	6	REACTOME_METABOLISM_OF_LIPIDS	276	5190	272	9	0.0326087	0.0524085	0.622203	0.62692	0.959006	ACSL1;CREBBP;FAM120B;GPAT3;MED1;MED23;NCOA3;OSBPL3;PIK3R4	1
MSigDB Reactome	6	REACTOME_CELLULAR_RESPONSE_TO_CHEMICAL_STRESS	276	5190	121	3	0.0108696	0.0233141	0.466223	0.517985	0.960369	CREBBP;MED1;SLC7A11	1
MSigDB Reactome	6	REACTOME_INTERLEUKIN_1_SIGNALING	276	5190	59	1	0.00362319	0.011368	0.318718	0.451999	0.960943	NFKB2	1
MSigDB Reactome	6	REACTOME_RIBOSOME_ASSOCIATED_QUALITY_CONTROL	276	5190	122	3	0.0108696	0.0235067	0.462402	0.513543	0.961977	ASCC3;LTN1;NEMF	1
MSigDB Reactome	6	REACTOME_METABOLISM_OF_NUCLEOTIDES	276	5190	61	1	0.00362319	0.0117534	0.308268	0.436877	0.965032	RRM1	1
MSigDB Reactome	6	REACTOME_SARS_COV_1_INFECTION	276	5190	95	2	0.00724638	0.0183044	0.395881	0.469643	0.965876	PIK3R4;RIPK1	1
MSigDB Reactome	6	REACTOME_SIGNALING_BY_HEDGEHOG	276	5190	62	1	0.00362319	0.0119461	0.303296	0.429684	0.966914	OFD1	1
MSigDB Reactome	6	REACTOME_NEUTROPHIL_DEGRANULATION	276	5190	234	7	0.0253623	0.0450867	0.562523	0.573406	0.970524	AGL;CDK13;COPB1;HUWE1;ROCK1;SLC2A3;SPTAN1	1
MSigDB Reactome	6	REACTOME_FC_EPSILON_RECEPTOR_FCERI_SIGNALING	276	5190	65	1	0.00362319	0.0125241	0.289298	0.409446	0.971975	MAP3K1	1
MSigDB Reactome	6	REACTOME_FATTY_ACID_METABOLISM	276	5190	66	1	0.00362319	0.0127168	0.284914	0.403112	0.973484	ACSL1	1
MSigDB Reactome	6	REACTOME_SARS_COV_1_HOST_INTERACTIONS	276	5190	68	1	0.00362319	0.0131021	0.276535	0.391006	0.976264	RIPK1	1
MSigDB Reactome	6	REACTOME_PROTEIN_LOCALIZATION	276	5190	103	2	0.00724638	0.0198459	0.365133	0.431909	0.976564	COX19;USP9X	1
MSigDB Reactome	6	REACTOME_EUKARYOTIC_TRANSLATION_INITIATION	276	5190	106	2	0.00724638	0.0204239	0.354799	0.419249	0.979671	EIF3A;EIF4G1	1
MSigDB Reactome	6	REACTOME_ASPARAGINE_N_LINKED_GLYCOSYLATION	276	5190	170	4	0.0144928	0.0327553	0.442455	0.470965	0.982998	COPA;COPB1;SPTAN1;SPTBN1	1
MSigDB Reactome	6	REACTOME_METABOLISM_OF_VITAMINS_AND_COFACTORS	276	5190	77	1	0.00362319	0.0148362	0.244212	0.344365	0.985588	SLC2A3	1
MSigDB Reactome	6	REACTOME_MITOCHONDRIAL_PROTEIN_DEGRADATION	276	5190	78	1	0.00362319	0.0150289	0.241081	0.339851	0.986366	CLPX	1
MSigDB Reactome	6	REACTOME_CYTOKINE_SIGNALING_IN_IMMUNE_SYSTEM	276	5190	284	8	0.0289855	0.0547206	0.5297	0.531076	0.987054	EIF4G1;FN1;HSPA5;NFKB2;NUP153;PTPN14;RANBP2;TPR	1
MSigDB Reactome	6	REACTOME_SIGNALING_BY_ROBO_RECEPTORS	276	5190	148	3	0.0108696	0.0285164	0.381169	0.419489	0.98749	EIF4G1;PRKCA;UPF2	1
MSigDB Reactome	6	REACTOME_DISEASES_OF_METABOLISM	276	5190	83	1	0.00362319	0.0159923	0.226558	0.318924	0.989671	NOTCH2	1
MSigDB Reactome	6	REACTOME_CELLULAR_RESPONSES_TO_STIMULI	276	5190	487	16	0.057971	0.0938343	0.617802	0.596925	0.990113	CREBBP;DIS3;FN1;H4C1;HSPA5;HSPH1;MED1;NUP153;RAD50;RAI1;RANBP2;RICTOR;SLC7A11;TLN1;TPR;XPO1	1
MSigDB Reactome	6	REACTOME_SIGNALING_BY_INTERLEUKINS	276	5190	156	3	0.0108696	0.0300578	0.361622	0.396959	0.991219	FN1;NFKB2;PTPN14	1
MSigDB Reactome	6	REACTOME_SYNTHESIS_OF_DNA	276	5190	86	1	0.00362319	0.0165703	0.218655	0.307543	0.991257	ORC1	1
MSigDB Reactome	6	REACTOME_REGULATION_OF_EXPRESSION_OF_SLITS_AND_ROBOS	276	5190	124	2	0.00724638	0.0238921	0.303296	0.356306	0.991458	EIF4G1;UPF2	1
MSigDB Reactome	6	REACTOME_MITOTIC_G1_PHASE_AND_G1_S_TRANSITION	276	5190	91	1	0.00362319	0.0175337	0.206641	0.290251	0.99338	ORC1	1
MSigDB Reactome	6	REACTOME_AUTOPHAGY	276	5190	92	1	0.00362319	0.0177264	0.204395	0.287019	0.993738	PIK3R4	1
MSigDB Reactome	6	REACTOME_NEDDYLATION	276	5190	101	1	0.00362319	0.0194605	0.186182	0.260828	0.996207	FBXO30	1
MSigDB Reactome	6	REACTOME_RESPIRATORY_ELECTRON_TRANSPORT	276	5190	114	1	0.00362319	0.0219653	0.16495	0.23033	0.998164	COX19	1
MSigDB Reactome	6	REACTOME_METABOLISM_OF_AMINO_ACIDS_AND_DERIVATIVES	276	5190	203	3	0.0108696	0.0391137	0.277897	0.300907	0.998995	AASS;GLS;SLC3A2	1
MSigDB Reactome	6	REACTOME_AEROBIC_RESPIRATION_AND_RESPIRATORY_ELECTRON_TRANSPORT	276	5190	176	2	0.00724638	0.0339114	0.213686	0.247415	0.999369	COX19;PDPR	1
MSigDB Reactome	6	REACTOME_TRANSLATION	276	5190	314	6	0.0217391	0.060501	0.359319	0.358808	0.999499	AARS1;ASCC3;EIF3A;EIF4G1;LTN1;NEMF	1
MSigDB Reactome	6	REACTOME_ABC_TRANSPORTER_DISORDERS	276	5190	42	0	0	0.00809249	0	0.207318	1		1
MSigDB Reactome	6	REACTOME_ABERRANT_REGULATION_OF_MITOTIC_EXIT_IN_CANCER_DUE_TO_RB1_DEFECTS	276	5190	14	0	0	0.0026975	0	0.611149	1		1
MSigDB Reactome	6	REACTOME_ACTIVATED_TAK1_MEDIATES_P38_MAPK_ACTIVATION	276	5190	11	0	0	0.00211946	0	0.771051	1		1
MSigDB Reactome	6	REACTOME_ACTIVATION_OF_APC_C_AND_APC_C_CDC20_MEDIATED_DEGRADATION_OF_MITOTIC_PROTEINS	276	5190	52	0	0	0.0100193	0	0.167485	1		1
MSigDB Reactome	6	REACTOME_ACTIVATION_OF_BAD_AND_TRANSLOCATION_TO_MITOCHONDRIA	276	5190	12	0	0	0.00231214	0	0.709222	1		1
MSigDB Reactome	6	REACTOME_ACTIVATION_OF_BH3_ONLY_PROTEINS	276	5190	16	0	0	0.00308285	0	0.536851	1		1
MSigDB Reactome	6	REACTOME_ACTIVATION_OF_NF_KAPPAB_IN_B_CELLS	276	5190	42	0	0	0.00809249	0	0.207318	1		1
MSigDB Reactome	6	REACTOME_ACTIVATION_OF_NMDA_RECEPTORS_AND_POSTSYNAPTIC_EVENTS	276	5190	35	0	0	0.00674374	0	0.248555	1		1
MSigDB Reactome	6	REACTOME_ADORA2B_MEDIATED_ANTI_INFLAMMATORY_CYTOKINES_PRODUCTION	276	5190	15	0	0	0.00289017	0	0.571604	1		1
MSigDB Reactome	6	REACTOME_AGGREPHAGY	276	5190	18	0	0	0.00346821	0	0.478618	1		1
MSigDB Reactome	6	REACTOME_AKT_PHOSPHORYLATES_TARGETS_IN_THE_CYTOSOL	276	5190	10	0	0	0.00192678	0	0.844657	1		1
MSigDB Reactome	6	REACTOME_AMINO_ACIDS_REGULATE_MTORC1	276	5190	24	0	0	0.00462428	0	0.360962	1		1
MSigDB Reactome	6	REACTOME_AMPK_INDUCED_ERAD_AND_LYSOSOME_MEDIATED_DEGRADATION_OF_PD_L1_CD274	276	5190	44	0	0	0.00847784	0	0.197919	1		1
MSigDB Reactome	6	REACTOME_ANTIGEN_PROCESSING_CROSS_PRESENTATION	276	5190	62	0	0	0.0119461	0	0.140398	1		1
MSigDB Reactome	6	REACTOME_ANTIGEN_PROCESSING_UB_ATP_INDEPENDENT_PROTEASOMAL_DEGRADATION	276	5190	18	0	0	0.00346821	0	0.478618	1		1
MSigDB Reactome	6	REACTOME_APC_C_CDC20_MEDIATED_DEGRADATION_OF_CYCLIN_B	276	5190	17	0	0	0.00327553	0	0.506071	1		1
MSigDB Reactome	6	REACTOME_APC_C_CDH1_MEDIATED_DEGRADATION_OF_CDC20_AND_OTHER_APC_C_CDH1_TARGETED_PROTEINS_IN_LATE_MITOSIS_EARLY_G1	276	5190	50	0	0	0.00963391	0	0.174189	1		1
MSigDB Reactome	6	REACTOME_APC_C_MEDIATED_DEGRADATION_OF_CELL_CYCLE_PROTEINS	276	5190	57	0	0	0.0109827	0	0.152764	1		1
MSigDB Reactome	6	REACTOME_APC_CDC20_MEDIATED_DEGRADATION_OF_NEK2A	276	5190	18	0	0	0.00346821	0	0.478618	1		1
MSigDB Reactome	6	REACTOME_APOPTOSIS_INDUCED_DNA_FRAGMENTATION	276	5190	13	0	0	0.00250482	0	0.656553	1		1
MSigDB Reactome	6	REACTOME_APOPTOTIC_FACTOR_MEDIATED_RESPONSE	276	5190	16	0	0	0.00308285	0	0.536851	1		1
MSigDB Reactome	6	REACTOME_AQUAPORIN_MEDIATED_TRANSPORT	276	5190	12	0	0	0.00231214	0	0.709222	1		1
MSigDB Reactome	6	REACTOME_ARACHIDONATE_METABOLISM	276	5190	12	0	0	0.00231214	0	0.709222	1		1
MSigDB Reactome	6	REACTOME_ASSEMBLY_AND_CELL_SURFACE_PRESENTATION_OF_NMDA_RECEPTORS	276	5190	11	0	0	0.00211946	0	0.771051	1		1
MSigDB Reactome	6	REACTOME_ASSEMBLY_OF_THE_HIV_VIRION	276	5190	10	0	0	0.00192678	0	0.844657	1		1
MSigDB Reactome	6	REACTOME_ASYMMETRIC_LOCALIZATION_OF_PCP_PROTEINS	276	5190	34	0	0	0.00655106	0	0.255812	1		1
MSigDB Reactome	6	REACTOME_BIOLOGICAL_OXIDATIONS	276	5190	52	0	0	0.0100193	0	0.167485	1		1
MSigDB Reactome	6	REACTOME_BIOSYNTHESIS_OF_THE_N_GLYCAN_PRECURSOR_DOLICHOL_LIPID_LINKED_OLIGOSACCHARIDE_LLO_AND_TRANSFER_TO_A_NASCENT_PROTEIN	276	5190	36	0	0	0.00693642	0	0.241695	1		1
MSigDB Reactome	6	REACTOME_BRANCHED_CHAIN_AMINO_ACID_CATABOLISM	276	5190	16	0	0	0.00308285	0	0.536851	1		1
MSigDB Reactome	6	REACTOME_CALNEXIN_CALRETICULIN_CYCLE	276	5190	12	0	0	0.00231214	0	0.709222	1		1
MSigDB Reactome	6	REACTOME_CARGO_CONCENTRATION_IN_THE_ER	276	5190	21	0	0	0.00404624	0	0.411582	1		1
MSigDB Reactome	6	REACTOME_CDK_MEDIATED_PHOSPHORYLATION_AND_REMOVAL_OF_CDC6	276	5190	46	0	0	0.0088632	0	0.189329	1		1
MSigDB Reactome	6	REACTOME_CELLULAR_RESPONSE_TO_STARVATION	276	5190	107	0	0	0.0206166	0	0.0808697	1		1
MSigDB Reactome	6	REACTOME_CHAPERONE_MEDIATED_AUTOPHAGY	276	5190	10	0	0	0.00192678	0	0.844657	1		1
MSigDB Reactome	6	REACTOME_CHOLESTEROL_BIOSYNTHESIS	276	5190	17	0	0	0.00327553	0	0.506071	1		1
MSigDB Reactome	6	REACTOME_CITRIC_ACID_CYCLE_TCA_CYCLE	276	5190	28	0	0	0.00539499	0	0.310047	1		1
MSigDB Reactome	6	REACTOME_CLASS_I_PEROXISOMAL_MEMBRANE_PROTEIN_IMPORT	276	5190	13	0	0	0.00250482	0	0.656553	1		1
MSigDB Reactome	6	REACTOME_CO_INHIBITION_BY_CTLA4	276	5190	13	0	0	0.00250482	0	0.656553	1		1
MSigDB Reactome	6	REACTOME_COMPLEX_I_BIOGENESIS	276	5190	53	0	0	0.0102119	0	0.16432	1		1
MSigDB Reactome	6	REACTOME_COMPLEX_III_ASSEMBLY	276	5190	20	0	0	0.00385356	0	0.431747	1		1
MSigDB Reactome	6	REACTOME_CONVERSION_FROM_APC_C_CDC20_TO_APC_C_CDH1_IN_LATE_ANAPHASE	276	5190	14	0	0	0.0026975	0	0.611149	1		1
MSigDB Reactome	6	REACTOME_COOPERATION_OF_PDCL_PHLP1_AND_TRIC_CCT_IN_G_PROTEIN_BETA_FOLDING	276	5190	18	0	0	0.00346821	0	0.478618	1		1
MSigDB Reactome	6	REACTOME_COOPERATION_OF_PREFOLDIN_AND_TRIC_CCT_IN_ACTIN_AND_TUBULIN_FOLDING	276	5190	19	0	0	0.00366089	0	0.453981	1		1
MSigDB Reactome	6	REACTOME_COPII_MEDIATED_VESICLE_TRANSPORT	276	5190	42	0	0	0.00809249	0	0.207318	1		1
MSigDB Reactome	6	REACTOME_CREB1_PHOSPHORYLATION_THROUGH_NMDA_RECEPTOR_MEDIATED_ACTIVATION_OF_RAS_SIGNALING	276	5190	10	0	0	0.00192678	0	0.844657	1		1
MSigDB Reactome	6	REACTOME_CRISTAE_FORMATION	276	5190	25	0	0	0.00481696	0	0.346736	1		1
MSigDB Reactome	6	REACTOME_CROSS_PRESENTATION_OF_SOLUBLE_EXOGENOUS_ANTIGENS_ENDOSOMES	276	5190	35	0	0	0.00674374	0	0.248555	1		1
MSigDB Reactome	6	REACTOME_CYCLIN_A_CDK2_ASSOCIATED_EVENTS_AT_S_PHASE_ENTRY	276	5190	49	0	0	0.00944123	0	0.177745	1		1
MSigDB Reactome	6	REACTOME_CYCLIN_D_ASSOCIATED_EVENTS_IN_G1	276	5190	20	0	0	0.00385356	0	0.431747	1		1
MSigDB Reactome	6	REACTOME_CYTOCHROME_C_MEDIATED_APOPTOTIC_RESPONSE	276	5190	11	0	0	0.00211946	0	0.771051	1		1
MSigDB Reactome	6	REACTOME_CYTOSOLIC_IRON_SULFUR_CLUSTER_ASSEMBLY	276	5190	10	0	0	0.00192678	0	0.844657	1		1
MSigDB Reactome	6	REACTOME_DAP12_INTERACTIONS	276	5190	11	0	0	0.00211946	0	0.771051	1		1
MSigDB Reactome	6	REACTOME_DARPP_32_EVENTS	276	5190	13	0	0	0.00250482	0	0.656553	1		1
MSigDB Reactome	6	REACTOME_DEFECTIVE_INTRINSIC_PATHWAY_FOR_APOPTOSIS	276	5190	13	0	0	0.00250482	0	0.656553	1		1
MSigDB Reactome	6	REACTOME_DEFECTS_IN_VITAMIN_AND_COFACTOR_METABOLISM	276	5190	11	0	0	0.00211946	0	0.771051	1		1
MSigDB Reactome	6	REACTOME_DEGRADATION_OF_AXIN	276	5190	32	0	0	0.0061657	0	0.271665	1		1
MSigDB Reactome	6	REACTOME_DEGRADATION_OF_CRY_AND_PER_PROTEINS	276	5190	33	0	0	0.00635838	0	0.263502	1		1
MSigDB Reactome	6	REACTOME_DEGRADATION_OF_DVL	276	5190	34	0	0	0.00655106	0	0.255812	1		1
MSigDB Reactome	6	REACTOME_DEGRADATION_OF_GLI1_BY_THE_PROTEASOME	276	5190	37	0	0	0.00712909	0	0.235202	1		1
MSigDB Reactome	6	REACTOME_DENGUE_VIRUS_ACTIVATES_MODULATES_INNATE_AND_ADAPTIVE_IMMUNE_RESPONSES	276	5190	17	0	0	0.00327553	0	0.506071	1		1
MSigDB Reactome	6	REACTOME_DETOXIFICATION_OF_REACTIVE_OXYGEN_SPECIES	276	5190	22	0	0	0.00423892	0	0.393209	1		1
MSigDB Reactome	6	REACTOME_DISEASES_ASSOCIATED_WITH_N_GLYCOSYLATION_OF_PROTEINS	276	5190	14	0	0	0.0026975	0	0.611149	1		1
MSigDB Reactome	6	REACTOME_DISEASES_OF_BRANCHED_CHAIN_AMINO_ACID_CATABOLISM	276	5190	10	0	0	0.00192678	0	0.844657	1		1
MSigDB Reactome	6	REACTOME_DISEASES_OF_CARBOHYDRATE_METABOLISM	276	5190	12	0	0	0.00231214	0	0.709222	1		1
MSigDB Reactome	6	REACTOME_DISEASES_OF_MITOTIC_CELL_CYCLE	276	5190	21	0	0	0.00404624	0	0.411582	1		1
MSigDB Reactome	6	REACTOME_DISORDERS_OF_DEVELOPMENTAL_BIOLOGY	276	5190	15	0	0	0.00289017	0	0.571604	1		1
MSigDB Reactome	6	REACTOME_DNA_DAMAGE_BYPASS	276	5190	31	0	0	0.00597303	0	0.280347	1		1
MSigDB Reactome	6	REACTOME_DNA_DAMAGE_RECOGNITION_IN_GG_NER	276	5190	28	0	0	0.00539499	0	0.310047	1		1
MSigDB Reactome	6	REACTOME_DNA_STRAND_ELONGATION	276	5190	30	0	0	0.00578035	0	0.289598	1		1
MSigDB Reactome	6	REACTOME_DOWNSTREAM_SIGNAL_TRANSDUCTION	276	5190	17	0	0	0.00327553	0	0.506071	1		1
MSigDB Reactome	6	REACTOME_DOWNSTREAM_SIGNALING_EVENTS_OF_B_CELL_RECEPTOR_BCR	276	5190	47	0	0	0.00905588	0	0.185305	1		1
MSigDB Reactome	6	REACTOME_DOWNSTREAM_TCR_SIGNALING	276	5190	50	0	0	0.00963391	0	0.174189	1		1
MSigDB Reactome	6	REACTOME_DUAL_INCISION_IN_GG_NER	276	5190	31	0	0	0.00597303	0	0.280347	1		1
MSigDB Reactome	6	REACTOME_ENDOSOMAL_SORTING_COMPLEX_REQUIRED_FOR_TRANSPORT_ESCRT	276	5190	25	0	0	0.00481696	0	0.346736	1		1
MSigDB Reactome	6	REACTOME_ENERGY_DEPENDENT_REGULATION_OF_MTOR_BY_LKB1_AMPK	276	5190	17	0	0	0.00327553	0	0.506071	1		1
MSigDB Reactome	6	REACTOME_ERK_MAPK_TARGETS	276	5190	13	0	0	0.00250482	0	0.656553	1		1
MSigDB Reactome	6	REACTOME_EUKARYOTIC_TRANSLATION_ELONGATION	276	5190	79	0	0	0.0152216	0	0.109989	1		1
MSigDB Reactome	6	REACTOME_EXTENSION_OF_TELOMERES	276	5190	35	0	0	0.00674374	0	0.248555	1		1
MSigDB Reactome	6	REACTOME_FANCONI_ANEMIA_PATHWAY	276	5190	14	0	0	0.0026975	0	0.611149	1		1
MSigDB Reactome	6	REACTOME_FBXL7_DOWN_REGULATES_AURKA_DURING_MITOTIC_ENTRY_AND_IN_EARLY_MITOSIS	276	5190	35	0	0	0.00674374	0	0.248555	1		1
MSigDB Reactome	6	REACTOME_FCERI_MEDIATED_NF_KB_ACTIVATION	276	5190	45	0	0	0.00867052	0	0.19353	1		1
MSigDB Reactome	6	REACTOME_FCGR3A_MEDIATED_IL10_SYNTHESIS	276	5190	12	0	0	0.00231214	0	0.709222	1		1
MSigDB Reactome	6	REACTOME_FLT3_SIGNALING	276	5190	16	0	0	0.00308285	0	0.536851	1		1
MSigDB Reactome	6	REACTOME_FORMATION_OF_ATP_BY_CHEMIOSMOTIC_COUPLING	276	5190	14	0	0	0.0026975	0	0.611149	1		1
MSigDB Reactome	6	REACTOME_FORMATION_OF_INCISION_COMPLEX_IN_GG_NER	276	5190	29	0	0	0.00558767	0	0.299476	1		1
MSigDB Reactome	6	REACTOME_FORMATION_OF_SENESCENCE_ASSOCIATED_HETEROCHROMATIN_FOCI_SAHF	276	5190	13	0	0	0.00250482	0	0.656553	1		1
MSigDB Reactome	6	REACTOME_FORMATION_OF_THE_CORNIFIED_ENVELOPE	276	5190	10	0	0	0.00192678	0	0.844657	1		1
MSigDB Reactome	6	REACTOME_FORMATION_OF_THE_NON_CANONICAL_BAF_NCBAF_COMPLEX	276	5190	10	0	0	0.00192678	0	0.844657	1		1
MSigDB Reactome	6	REACTOME_FORMATION_OF_TUBULIN_FOLDING_INTERMEDIATES_BY_CCT_TRIC	276	5190	13	0	0	0.00250482	0	0.656553	1		1
MSigDB Reactome	6	REACTOME_G_PROTEIN_BETA_GAMMA_SIGNALLING	276	5190	12	0	0	0.00231214	0	0.709222	1		1
MSigDB Reactome	6	REACTOME_G0_AND_EARLY_G1	276	5190	13	0	0	0.00250482	0	0.656553	1		1
MSigDB Reactome	6	REACTOME_G1_S_DNA_DAMAGE_CHECKPOINTS	276	5190	41	0	0	0.00789981	0	0.212358	1		1
MSigDB Reactome	6	REACTOME_GAMMA_CARBOXYLATION_HYPUSINYLATION_HYDROXYLATION_AND_ARYLSULFATASE_ACTIVATION	276	5190	25	0	0	0.00481696	0	0.346736	1		1
MSigDB Reactome	6	REACTOME_GAP_FILLING_DNA_REPAIR_SYNTHESIS_AND_LIGATION_IN_GG_NER	276	5190	21	0	0	0.00404624	0	0.411582	1		1
MSigDB Reactome	6	REACTOME_GENE_AND_PROTEIN_EXPRESSION_BY_JAK_STAT_SIGNALING_AFTER_INTERLEUKIN_12_STIMULATION	276	5190	28	0	0	0.00539499	0	0.310047	1		1
MSigDB Reactome	6	REACTOME_GENERATION_OF_SECOND_MESSENGER_MOLECULES	276	5190	10	0	0	0.00192678	0	0.844657	1		1
MSigDB Reactome	6	REACTOME_GLOBAL_GENOME_NUCLEOTIDE_EXCISION_REPAIR_GG_NER	276	5190	63	0	0	0.0121387	0	0.138158	1		1
MSigDB Reactome	6	REACTOME_GLUCAGON_LIKE_PEPTIDE_1_GLP1_REGULATES_INSULIN_SECRETION	276	5190	15	0	0	0.00289017	0	0.571604	1		1
MSigDB Reactome	6	REACTOME_GLUCAGON_SIGNALING_IN_METABOLIC_REGULATION	276	5190	12	0	0	0.00231214	0	0.709222	1		1
MSigDB Reactome	6	REACTOME_GLUCONEOGENESIS	276	5190	12	0	0	0.00231214	0	0.709222	1		1
MSigDB Reactome	6	REACTOME_GLUTATHIONE_CONJUGATION	276	5190	17	0	0	0.00327553	0	0.506071	1		1
MSigDB Reactome	6	REACTOME_GLYCOSAMINOGLYCAN_METABOLISM	276	5190	25	0	0	0.00481696	0	0.346736	1		1
MSigDB Reactome	6	REACTOME_GLYCOSPHINGOLIPID_CATABOLISM	276	5190	11	0	0	0.00211946	0	0.771051	1		1
MSigDB Reactome	6	REACTOME_GLYCOSPHINGOLIPID_METABOLISM	276	5190	12	0	0	0.00231214	0	0.709222	1		1
MSigDB Reactome	6	REACTOME_GOLGI_CISTERNAE_PERICENTRIOLAR_STACK_REORGANIZATION	276	5190	11	0	0	0.00211946	0	0.771051	1		1
MSigDB Reactome	6	REACTOME_GPCR_LIGAND_BINDING	276	5190	13	0	0	0.00250482	0	0.656553	1		1
MSigDB Reactome	6	REACTOME_GSK3B_MEDIATED_PROTEASOMAL_DEGRADATION_OF_PD_L1_CD274	276	5190	35	0	0	0.00674374	0	0.248555	1		1
MSigDB Reactome	6	REACTOME_HEDGEHOG_LIGAND_BIOGENESIS	276	5190	38	0	0	0.00732177	0	0.229046	1		1
MSigDB Reactome	6	REACTOME_HEDGEHOG_ON_STATE	276	5190	40	0	0	0.00770713	0	0.217646	1		1
MSigDB Reactome	6	REACTOME_HEME_BIOSYNTHESIS	276	5190	10	0	0	0.00192678	0	0.844657	1		1
MSigDB Reactome	6	REACTOME_HH_MUTANTS_ABROGATE_LIGAND_SECRETION	276	5190	37	0	0	0.00712909	0	0.235202	1		1
MSigDB Reactome	6	REACTOME_HSP90_CHAPERONE_CYCLE_FOR_STEROID_HORMONE_RECEPTORS_SHR_IN_THE_PRESENCE_OF_LIGAND	276	5190	33	0	0	0.00635838	0	0.263502	1		1
MSigDB Reactome	6	REACTOME_INFECTION_WITH_MYCOBACTERIUM_TUBERCULOSIS	276	5190	18	0	0	0.00346821	0	0.478618	1		1
MSigDB Reactome	6	REACTOME_INHIBITION_OF_THE_PROTEOLYTIC_ACTIVITY_OF_APC_C_REQUIRED_FOR_THE_ONSET_OF_ANAPHASE_BY_MITOTIC_SPINDLE_CHECKPOINT_COMPONENTS	276	5190	17	0	0	0.00327553	0	0.506071	1		1
MSigDB Reactome	6	REACTOME_INITIATION_OF_NUCLEAR_ENVELOPE_NE_REFORMATION	276	5190	16	0	0	0.00308285	0	0.536851	1		1
MSigDB Reactome	6	REACTOME_INOSITOL_PHOSPHATE_METABOLISM	276	5190	14	0	0	0.0026975	0	0.611149	1		1
MSigDB Reactome	6	REACTOME_INSERTION_OF_TAIL_ANCHORED_PROTEINS_INTO_THE_ENDOPLASMIC_RETICULUM_MEMBRANE	276	5190	15	0	0	0.00289017	0	0.571604	1		1
MSigDB Reactome	6	REACTOME_INSULIN_RECEPTOR_RECYCLING	276	5190	16	0	0	0.00308285	0	0.536851	1		1
MSigDB Reactome	6	REACTOME_INTERFERON_ALPHA_BETA_SIGNALING	276	5190	23	0	0	0.0044316	0	0.3764	1		1
MSigDB Reactome	6	REACTOME_INTERFERON_GAMMA_SIGNALING	276	5190	29	0	0	0.00558767	0	0.299476	1		1
MSigDB Reactome	6	REACTOME_INTERLEUKIN_12_FAMILY_SIGNALING	276	5190	32	0	0	0.0061657	0	0.271665	1		1
MSigDB Reactome	6	REACTOME_INTERLEUKIN_12_SIGNALING	276	5190	29	0	0	0.00558767	0	0.299476	1		1
MSigDB Reactome	6	REACTOME_INTERLEUKIN_17_SIGNALING	276	5190	32	0	0	0.0061657	0	0.271665	1		1
MSigDB Reactome	6	REACTOME_INTERLEUKIN_3_INTERLEUKIN_5_AND_GM_CSF_SIGNALING	276	5190	15	0	0	0.00289017	0	0.571604	1		1
MSigDB Reactome	6	REACTOME_INTRINSIC_PATHWAY_FOR_APOPTOSIS	276	5190	36	0	0	0.00693642	0	0.241695	1		1
MSigDB Reactome	6	REACTOME_IRON_UPTAKE_AND_TRANSPORT	276	5190	27	0	0	0.00520231	0	0.321387	1		1
MSigDB Reactome	6	REACTOME_JNK_C_JUN_KINASES_PHOSPHORYLATION_AND_ACTIVATION_MEDIATED_BY_ACTIVATED_HUMAN_TAK1	276	5190	11	0	0	0.00211946	0	0.771051	1		1
MSigDB Reactome	6	REACTOME_KERATINIZATION	276	5190	10	0	0	0.00192678	0	0.844657	1		1
MSigDB Reactome	6	REACTOME_LAGGING_STRAND_SYNTHESIS	276	5190	19	0	0	0.00366089	0	0.453981	1		1
MSigDB Reactome	6	REACTOME_LANOSTEROL_BIOSYNTHESIS	276	5190	10	0	0	0.00192678	0	0.844657	1		1
MSigDB Reactome	6	REACTOME_LATE_ENDOSOMAL_MICROAUTOPHAGY	276	5190	21	0	0	0.00404624	0	0.411582	1		1
MSigDB Reactome	6	REACTOME_LATE_SARS_COV_2_INFECTION_EVENTS	276	5190	32	0	0	0.0061657	0	0.271665	1		1
MSigDB Reactome	6	REACTOME_LOSS_OF_FUNCTION_OF_MECP2_IN_RETT_SYNDROME	276	5190	10	0	0	0.00192678	0	0.844657	1		1
MSigDB Reactome	6	REACTOME_MAPK_TARGETS_NUCLEAR_EVENTS_MEDIATED_BY_MAP_KINASES	276	5190	16	0	0	0.00308285	0	0.536851	1		1
MSigDB Reactome	6	REACTOME_MATURATION_OF_SARS_COV_2_SPIKE_PROTEIN	276	5190	19	0	0	0.00366089	0	0.453981	1		1
MSigDB Reactome	6	REACTOME_MATURATION_OF_TCA_ENZYMES_AND_REGULATION_OF_TCA_CYCLE	276	5190	15	0	0	0.00289017	0	0.571604	1		1
MSigDB Reactome	6	REACTOME_METABOLISM_OF_COFACTORS	276	5190	15	0	0	0.00289017	0	0.571604	1		1
MSigDB Reactome	6	REACTOME_METABOLISM_OF_NITRIC_OXIDE_NOS3_ACTIVATION_AND_REGULATION	276	5190	12	0	0	0.00231214	0	0.709222	1		1
MSigDB Reactome	6	REACTOME_METABOLISM_OF_POLYAMINES	276	5190	34	0	0	0.00655106	0	0.255812	1		1
MSigDB Reactome	6	REACTOME_METABOLISM_OF_PORPHYRINS	276	5190	15	0	0	0.00289017	0	0.571604	1		1
MSigDB Reactome	6	REACTOME_METHYLATION	276	5190	10	0	0	0.00192678	0	0.844657	1		1
MSigDB Reactome	6	REACTOME_MISMATCH_REPAIR	276	5190	14	0	0	0.0026975	0	0.611149	1		1
MSigDB Reactome	6	REACTOME_MITOCHONDRIAL_CALCIUM_ION_TRANSPORT	276	5190	15	0	0	0.00289017	0	0.571604	1		1
MSigDB Reactome	6	REACTOME_MITOCHONDRIAL_FATTY_ACID_BETA_OXIDATION	276	5190	21	0	0	0.00404624	0	0.411582	1		1
MSigDB Reactome	6	REACTOME_MITOCHONDRIAL_TRANSLATION	276	5190	91	0	0	0.0175337	0	0.095327	1		1
MSigDB Reactome	6	REACTOME_MITOCHONDRIAL_TRANSLATION_ELONGATION	276	5190	76	0	0	0.0146435	0	0.114373	1		1
MSigDB Reactome	6	REACTOME_MITOCHONDRIAL_TRNA_AMINOACYLATION	276	5190	19	0	0	0.00366089	0	0.453981	1		1
MSigDB Reactome	6	REACTOME_MITOCHONDRIAL_UNFOLDED_PROTEIN_RESPONSE_UPRMT	276	5190	11	0	0	0.00211946	0	0.771051	1		1
MSigDB Reactome	6	REACTOME_MITOPHAGY	276	5190	25	0	0	0.00481696	0	0.346736	1		1
MSigDB Reactome	6	REACTOME_N_GLYCAN_TRIMMING_IN_THE_ER_AND_CALNEXIN_CALRETICULIN_CYCLE	276	5190	20	0	0	0.00385356	0	0.431747	1		1
MSigDB Reactome	6	REACTOME_NEGATIVE_REGULATION_OF_FGFR1_SIGNALING	276	5190	11	0	0	0.00211946	0	0.771051	1		1
MSigDB Reactome	6	REACTOME_NEGATIVE_REGULATION_OF_FGFR2_SIGNALING	276	5190	11	0	0	0.00211946	0	0.771051	1		1
MSigDB Reactome	6	REACTOME_NEGATIVE_REGULATION_OF_FGFR3_SIGNALING	276	5190	11	0	0	0.00211946	0	0.771051	1		1
MSigDB Reactome	6	REACTOME_NEGATIVE_REGULATION_OF_FGFR4_SIGNALING	276	5190	11	0	0	0.00211946	0	0.771051	1		1
MSigDB Reactome	6	REACTOME_NEGATIVE_REGULATION_OF_MAPK_PATHWAY	276	5190	19	0	0	0.00366089	0	0.453981	1		1
MSigDB Reactome	6	REACTOME_NEGATIVE_REGULATION_OF_MET_ACTIVITY	276	5190	13	0	0	0.00250482	0	0.656553	1		1
MSigDB Reactome	6	REACTOME_NEGATIVE_REGULATION_OF_NOTCH4_SIGNALING	276	5190	36	0	0	0.00693642	0	0.241695	1		1
MSigDB Reactome	6	REACTOME_NEGATIVE_REGULATORS_OF_DDX58_IFIH1_SIGNALING	276	5190	15	0	0	0.00289017	0	0.571604	1		1
MSigDB Reactome	6	REACTOME_NEUREXINS_AND_NEUROLIGINS	276	5190	10	0	0	0.00192678	0	0.844657	1		1
MSigDB Reactome	6	REACTOME_NICOTINATE_METABOLISM	276	5190	10	0	0	0.00192678	0	0.844657	1		1
MSigDB Reactome	6	REACTOME_NOD1_2_SIGNALING_PATHWAY	276	5190	19	0	0	0.00366089	0	0.453981	1		1
MSigDB Reactome	6	REACTOME_NR1H2_AND_NR1H3_MEDIATED_SIGNALING	276	5190	13	0	0	0.00250482	0	0.656553	1		1
MSigDB Reactome	6	REACTOME_NR1H3_NR1H2_REGULATE_GENE_EXPRESSION_LINKED_TO_CHOLESTEROL_TRANSPORT_AND_EFFLUX	276	5190	11	0	0	0.00211946	0	0.771051	1		1
MSigDB Reactome	6	REACTOME_NUCLEAR_EVENTS_STIMULATED_BY_ALK_SIGNALING_IN_CANCER	276	5190	18	0	0	0.00346821	0	0.478618	1		1
MSigDB Reactome	6	REACTOME_NUCLEOTIDE_BIOSYNTHESIS	276	5190	12	0	0	0.00231214	0	0.709222	1		1
MSigDB Reactome	6	REACTOME_NUCLEOTIDE_CATABOLISM	276	5190	16	0	0	0.00308285	0	0.536851	1		1
MSigDB Reactome	6	REACTOME_NUCLEOTIDE_SALVAGE	276	5190	13	0	0	0.00250482	0	0.656553	1		1
MSigDB Reactome	6	REACTOME_ONCOGENE_INDUCED_SENESCENCE	276	5190	14	0	0	0.0026975	0	0.611149	1		1
MSigDB Reactome	6	REACTOME_P53_DEPENDENT_G1_DNA_DAMAGE_RESPONSE	276	5190	36	0	0	0.00693642	0	0.241695	1		1
MSigDB Reactome	6	REACTOME_P75NTR_SIGNALS_VIA_NF_KB	276	5190	10	0	0	0.00192678	0	0.844657	1		1
MSigDB Reactome	6	REACTOME_PCNA_DEPENDENT_LONG_PATCH_BASE_EXCISION_REPAIR	276	5190	21	0	0	0.00404624	0	0.411582	1		1
MSigDB Reactome	6	REACTOME_PD_L1_CD274_GLYCOSYLATION_AND_TRANSLOCATION_TO_PLASMA_MEMBRANE	276	5190	10	0	0	0.00192678	0	0.844657	1		1
MSigDB Reactome	6	REACTOME_PENTOSE_PHOSPHATE_PATHWAY	276	5190	12	0	0	0.00231214	0	0.709222	1		1
MSigDB Reactome	6	REACTOME_PEROXISOMAL_LIPID_METABOLISM	276	5190	16	0	0	0.00308285	0	0.536851	1		1
MSigDB Reactome	6	REACTOME_PHASE_I_FUNCTIONALIZATION_OF_COMPOUNDS	276	5190	17	0	0	0.00327553	0	0.506071	1		1
MSigDB Reactome	6	REACTOME_PHASE_II_CONJUGATION_OF_COMPOUNDS	276	5190	34	0	0	0.00655106	0	0.255812	1		1
MSigDB Reactome	6	REACTOME_PHOSPHORYLATION_OF_THE_APC_C	276	5190	16	0	0	0.00308285	0	0.536851	1		1
MSigDB Reactome	6	REACTOME_PINK1_PRKN_MEDIATED_MITOPHAGY	276	5190	19	0	0	0.00366089	0	0.453981	1		1
MSigDB Reactome	6	REACTOME_PKR_MEDIATED_SIGNALING	276	5190	41	0	0	0.00789981	0	0.212358	1		1
MSigDB Reactome	6	REACTOME_PLATELET_SENSITIZATION_BY_LDL	276	5190	10	0	0	0.00192678	0	0.844657	1		1
MSigDB Reactome	6	REACTOME_POLYMERASE_SWITCHING	276	5190	14	0	0	0.0026975	0	0.611149	1		1
MSigDB Reactome	6	REACTOME_POLYMERASE_SWITCHING_ON_THE_C_STRAND_OF_THE_TELOMERE	276	5190	18	0	0	0.00346821	0	0.478618	1		1
MSigDB Reactome	6	REACTOME_POST_CHAPERONIN_TUBULIN_FOLDING_PATHWAY	276	5190	11	0	0	0.00211946	0	0.771051	1		1
MSigDB Reactome	6	REACTOME_POST_TRANSLATIONAL_MODIFICATION_SYNTHESIS_OF_GPI_ANCHORED_PROTEINS	276	5190	13	0	0	0.00250482	0	0.656553	1		1
MSigDB Reactome	6	REACTOME_PROCESSING_OF_SMDT1	276	5190	10	0	0	0.00192678	0	0.844657	1		1
MSigDB Reactome	6	REACTOME_PROCESSIVE_SYNTHESIS_ON_THE_C_STRAND_OF_THE_TELOMERE	276	5190	13	0	0	0.00250482	0	0.656553	1		1
MSigDB Reactome	6	REACTOME_PROCESSIVE_SYNTHESIS_ON_THE_LAGGING_STRAND	276	5190	14	0	0	0.0026975	0	0.611149	1		1
MSigDB Reactome	6	REACTOME_PROTEIN_HYDROXYLATION	276	5190	15	0	0	0.00289017	0	0.571604	1		1
MSigDB Reactome	6	REACTOME_PTK6_REGULATES_RHO_GTPASES_RAS_GTPASE_AND_MAP_KINASES	276	5190	10	0	0	0.00192678	0	0.844657	1		1
MSigDB Reactome	6	REACTOME_PURINE_CATABOLISM	276	5190	12	0	0	0.00231214	0	0.709222	1		1
MSigDB Reactome	6	REACTOME_PYROPTOSIS	276	5190	15	0	0	0.00289017	0	0.571604	1		1
MSigDB Reactome	6	REACTOME_RAB_GERANYLGERANYLATION	276	5190	34	0	0	0.00655106	0	0.255812	1		1
MSigDB Reactome	6	REACTOME_RAF_ACTIVATION	276	5190	20	0	0	0.00385356	0	0.431747	1		1
MSigDB Reactome	6	REACTOME_RAS_PROCESSING	276	5190	10	0	0	0.00192678	0	0.844657	1		1
MSigDB Reactome	6	REACTOME_RECOGNITION_OF_DNA_DAMAGE_BY_PCNA_CONTAINING_REPLICATION_COMPLEX	276	5190	24	0	0	0.00462428	0	0.360962	1		1
MSigDB Reactome	6	REACTOME_REGULATION_OF_APOPTOSIS	276	5190	34	0	0	0.00655106	0	0.255812	1		1
MSigDB Reactome	6	REACTOME_REGULATION_OF_CDH1_POSTTRANSLATIONAL_PROCESSING_AND_TRAFFICKING_TO_PLASMA_MEMBRANE	276	5190	20	0	0	0.00385356	0	0.431747	1		1
MSigDB Reactome	6	REACTOME_REGULATION_OF_MECP2_EXPRESSION_AND_ACTIVITY	276	5190	22	0	0	0.00423892	0	0.393209	1		1
MSigDB Reactome	6	REACTOME_REGULATION_OF_MITF_M_DEPENDENT_GENES_INVOLVED_IN_LYSOSOME_BIOGENESIS_AND_AUTOPHAGY	276	5190	11	0	0	0.00211946	0	0.771051	1		1
MSigDB Reactome	6	REACTOME_REGULATION_OF_ORNITHINE_DECARBOXYLASE_ODC	276	5190	32	0	0	0.0061657	0	0.271665	1		1
MSigDB Reactome	6	REACTOME_REGULATION_OF_PD_L1_CD274_POST_TRANSLATIONAL_MODIFICATION	276	5190	62	0	0	0.0119461	0	0.140398	1		1
MSigDB Reactome	6	REACTOME_REGULATION_OF_PTEN_STABILITY_AND_ACTIVITY	276	5190	44	0	0	0.00847784	0	0.197919	1		1
MSigDB Reactome	6	REACTOME_REGULATION_OF_RUNX1_EXPRESSION_AND_ACTIVITY	276	5190	11	0	0	0.00211946	0	0.771051	1		1
MSigDB Reactome	6	REACTOME_REGULATION_OF_RUNX2_EXPRESSION_AND_ACTIVITY	276	5190	38	0	0	0.00732177	0	0.229046	1		1
MSigDB Reactome	6	REACTOME_REGULATION_OF_RUNX3_EXPRESSION_AND_ACTIVITY	276	5190	35	0	0	0.00674374	0	0.248555	1		1
MSigDB Reactome	6	REACTOME_RESOLUTION_OF_ABASIC_SITES_AP_SITES	276	5190	32	0	0	0.0061657	0	0.271665	1		1
MSigDB Reactome	6	REACTOME_RESOLUTION_OF_AP_SITES_VIA_THE_MULTIPLE_NUCLEOTIDE_PATCH_REPLACEMENT_PATHWAY	276	5190	25	0	0	0.00481696	0	0.346736	1		1
MSigDB Reactome	6	REACTOME_RESPONSE_OF_EIF2AK4_GCN2_TO_AMINO_ACID_DEFICIENCY	276	5190	83	0	0	0.0159923	0	0.104633	1		1
MSigDB Reactome	6	REACTOME_RESPONSE_OF_MTB_TO_PHAGOCYTOSIS	276	5190	17	0	0	0.00327553	0	0.506071	1		1
MSigDB Reactome	6	REACTOME_RHO_GTPASES_ACTIVATE_IQGAPS	276	5190	13	0	0	0.00250482	0	0.656553	1		1
MSigDB Reactome	6	REACTOME_RHO_GTPASES_ACTIVATE_WASPS_AND_WAVES	276	5190	26	0	0	0.00500963	0	0.333584	1		1
MSigDB Reactome	6	REACTOME_RNA_POLYMERASE_I_TRANSCRIPTION_TERMINATION	276	5190	23	0	0	0.0044316	0	0.3764	1		1
MSigDB Reactome	6	REACTOME_RND2_GTPASE_CYCLE	276	5190	22	0	0	0.00423892	0	0.393209	1		1
MSigDB Reactome	6	REACTOME_ROS_AND_RNS_PRODUCTION_IN_PHAGOCYTES	276	5190	12	0	0	0.00231214	0	0.709222	1		1
MSigDB Reactome	6	REACTOME_RUNX2_REGULATES_BONE_DEVELOPMENT	276	5190	11	0	0	0.00211946	0	0.771051	1		1
MSigDB Reactome	6	REACTOME_SARS_COV_1_ACTIVATES_MODULATES_INNATE_IMMUNE_RESPONSES	276	5190	21	0	0	0.00404624	0	0.411582	1		1
MSigDB Reactome	6	REACTOME_SARS_COV_1_MODULATES_HOST_TRANSLATION_MACHINERY	276	5190	33	0	0	0.00635838	0	0.263502	1		1
MSigDB Reactome	6	REACTOME_SARS_COV_1_TARGETS_HOST_INTRACELLULAR_SIGNALLING_AND_REGULATORY_PATHWAYS	276	5190	11	0	0	0.00211946	0	0.771051	1		1
MSigDB Reactome	6	REACTOME_SARS_COV_2_MODULATES_HOST_TRANSLATION_MACHINERY	276	5190	45	0	0	0.00867052	0	0.19353	1		1
MSigDB Reactome	6	REACTOME_SARS_COV_2_TARGETS_HOST_INTRACELLULAR_SIGNALLING_AND_REGULATORY_PATHWAYS	276	5190	11	0	0	0.00211946	0	0.771051	1		1
MSigDB Reactome	6	REACTOME_SCF_BETA_TRCP_MEDIATED_DEGRADATION_OF_EMI1	276	5190	34	0	0	0.00655106	0	0.255812	1		1
MSigDB Reactome	6	REACTOME_SCF_SKP2_MEDIATED_DEGRADATION_OF_P27_P21	276	5190	36	0	0	0.00693642	0	0.241695	1		1
MSigDB Reactome	6	REACTOME_SEALING_OF_THE_NUCLEAR_ENVELOPE_NE_BY_ESCRT_III	276	5190	17	0	0	0.00327553	0	0.506071	1		1
MSigDB Reactome	6	REACTOME_SELECTIVE_AUTOPHAGY	276	5190	50	0	0	0.00963391	0	0.174189	1		1
MSigDB Reactome	6	REACTOME_SELENOAMINO_ACID_METABOLISM	276	5190	96	0	0	0.0184971	0	0.0902941	1		1
MSigDB Reactome	6	REACTOME_SIGNAL_AMPLIFICATION	276	5190	13	0	0	0.00250482	0	0.656553	1		1
MSigDB Reactome	6	REACTOME_SIGNALING_BY_ALK	276	5190	11	0	0	0.00211946	0	0.771051	1		1
MSigDB Reactome	6	REACTOME_SIGNALING_BY_CSF1_M_CSF_IN_MYELOID_CELLS	276	5190	13	0	0	0.00250482	0	0.656553	1		1
MSigDB Reactome	6	REACTOME_SIGNALING_BY_CSF3_G_CSF	276	5190	11	0	0	0.00211946	0	0.771051	1		1
MSigDB Reactome	6	REACTOME_SIGNALING_BY_ERYTHROPOIETIN	276	5190	10	0	0	0.00192678	0	0.844657	1		1
MSigDB Reactome	6	REACTOME_SIGNALING_BY_FGFR1	276	5190	19	0	0	0.00366089	0	0.453981	1		1
MSigDB Reactome	6	REACTOME_SIGNALING_BY_FGFR3	276	5190	16	0	0	0.00308285	0	0.536851	1		1
MSigDB Reactome	6	REACTOME_SIGNALING_BY_FGFR4	276	5190	16	0	0	0.00308285	0	0.536851	1		1
MSigDB Reactome	6	REACTOME_SIGNALING_BY_KIT_IN_DISEASE	276	5190	10	0	0	0.00192678	0	0.844657	1		1
MSigDB Reactome	6	REACTOME_SIGNALING_BY_NTRK2_TRKB	276	5190	10	0	0	0.00192678	0	0.844657	1		1
MSigDB Reactome	6	REACTOME_SIGNALING_BY_RETINOIC_ACID	276	5190	14	0	0	0.0026975	0	0.611149	1		1
MSigDB Reactome	6	REACTOME_SIGNALING_BY_TGFBR3	276	5190	12	0	0	0.00231214	0	0.709222	1		1
MSigDB Reactome	6	REACTOME_SIGNALING_BY_THE_B_CELL_RECEPTOR_BCR	276	5190	54	0	0	0.0104046	0	0.161272	1		1
MSigDB Reactome	6	REACTOME_SIGNALLING_TO_ERKS	276	5190	16	0	0	0.00308285	0	0.536851	1		1
MSigDB Reactome	6	REACTOME_SOMITOGENESIS	276	5190	33	0	0	0.00635838	0	0.263502	1		1
MSigDB Reactome	6	REACTOME_SPHINGOLIPID_DE_NOVO_BIOSYNTHESIS	276	5190	14	0	0	0.0026975	0	0.611149	1		1
MSigDB Reactome	6	REACTOME_SPHINGOLIPID_METABOLISM	276	5190	29	0	0	0.00558767	0	0.299476	1		1
MSigDB Reactome	6	REACTOME_SPOP_MEDIATED_PROTEASOMAL_DEGRADATION_OF_PD_L1_CD274	276	5190	38	0	0	0.00732177	0	0.229046	1		1
MSigDB Reactome	6	REACTOME_SPRY_REGULATION_OF_FGF_SIGNALING	276	5190	11	0	0	0.00211946	0	0.771051	1		1
MSigDB Reactome	6	REACTOME_SRP_DEPENDENT_COTRANSLATIONAL_PROTEIN_TARGETING_TO_MEMBRANE	276	5190	97	0	0	0.0186898	0	0.0893495	1		1
MSigDB Reactome	6	REACTOME_STABILIZATION_OF_P53	276	5190	33	0	0	0.00635838	0	0.263502	1		1
MSigDB Reactome	6	REACTOME_SULFUR_AMINO_ACID_METABOLISM	276	5190	17	0	0	0.00327553	0	0.506071	1		1
MSigDB Reactome	6	REACTOME_SYNTHESIS_OF_PIPS_AT_THE_PLASMA_MEMBRANE	276	5190	25	0	0	0.00481696	0	0.346736	1		1
MSigDB Reactome	6	REACTOME_SYNTHESIS_OF_SUBSTRATES_IN_N_GLYCAN_BIOSYTHESIS	276	5190	28	0	0	0.00539499	0	0.310047	1		1
MSigDB Reactome	6	REACTOME_TBC_RABGAPS	276	5190	24	0	0	0.00462428	0	0.360962	1		1
MSigDB Reactome	6	REACTOME_TCR_SIGNALING	276	5190	58	0	0	0.0111753	0	0.150121	1		1
MSigDB Reactome	6	REACTOME_TELOMERE_C_STRAND_LAGGING_STRAND_SYNTHESIS	276	5190	24	0	0	0.00462428	0	0.360962	1		1
MSigDB Reactome	6	REACTOME_TELOMERE_EXTENSION_BY_TELOMERASE	276	5190	13	0	0	0.00250482	0	0.656553	1		1
MSigDB Reactome	6	REACTOME_TERMINATION_OF_TRANSLESION_DNA_SYNTHESIS	276	5190	22	0	0	0.00423892	0	0.393209	1		1
MSigDB Reactome	6	REACTOME_THE_ROLE_OF_GTSE1_IN_G2_M_PROGRESSION_AFTER_G2_CHECKPOINT	276	5190	43	0	0	0.00828516	0	0.202511	1		1
MSigDB Reactome	6	REACTOME_THROMBIN_SIGNALLING_THROUGH_PROTEINASE_ACTIVATED_RECEPTORS_PARS	276	5190	13	0	0	0.00250482	0	0.656553	1		1
MSigDB Reactome	6	REACTOME_TP53_REGULATES_TRANSCRIPTION_OF_GENES_INVOLVED_IN_G2_CELL_CYCLE_ARREST	276	5190	12	0	0	0.00231214	0	0.709222	1		1
MSigDB Reactome	6	REACTOME_TRANSCRIPTION_OF_E2F_TARGETS_UNDER_NEGATIVE_CONTROL_BY_DREAM_COMPLEX	276	5190	10	0	0	0.00192678	0	0.844657	1		1
MSigDB Reactome	6	REACTOME_TRANSCRIPTIONAL_REGULATION_BY_E2F6	276	5190	17	0	0	0.00327553	0	0.506071	1		1
MSigDB Reactome	6	REACTOME_TRANSCRIPTIONAL_REGULATION_BY_RUNX2	276	5190	58	0	0	0.0111753	0	0.150121	1		1
MSigDB Reactome	6	REACTOME_TRANSCRIPTIONAL_REGULATION_BY_VENTX	276	5190	24	0	0	0.00462428	0	0.360962	1		1
MSigDB Reactome	6	REACTOME_TRANSFERRIN_ENDOCYTOSIS_AND_RECYCLING	276	5190	14	0	0	0.0026975	0	0.611149	1		1
MSigDB Reactome	6	REACTOME_TRANSLATION_OF_SARS_COV_1_STRUCTURAL_PROTEINS	276	5190	13	0	0	0.00250482	0	0.656553	1		1
MSigDB Reactome	6	REACTOME_TRANSLATION_OF_SARS_COV_2_STRUCTURAL_PROTEINS	276	5190	30	0	0	0.00578035	0	0.289598	1		1
MSigDB Reactome	6	REACTOME_TRANSLESION_SYNTHESIS_BY_POLH	276	5190	13	0	0	0.00250482	0	0.656553	1		1
MSigDB Reactome	6	REACTOME_TRANSLESION_SYNTHESIS_BY_POLK	276	5190	10	0	0	0.00192678	0	0.844657	1		1
MSigDB Reactome	6	REACTOME_TRANSLESION_SYNTHESIS_BY_Y_FAMILY_DNA_POLYMERASES_BYPASSES_LESIONS_ON_DNA_TEMPLATE	276	5190	25	0	0	0.00481696	0	0.346736	1		1
MSigDB Reactome	6	REACTOME_TRANSPORT_OF_VITAMINS_NUCLEOSIDES_AND_RELATED_MOLECULES	276	5190	10	0	0	0.00192678	0	0.844657	1		1
MSigDB Reactome	6	REACTOME_TRIGLYCERIDE_METABOLISM	276	5190	11	0	0	0.00211946	0	0.771051	1		1
MSigDB Reactome	6	REACTOME_TRNA_MODIFICATION_IN_THE_MITOCHONDRION	276	5190	10	0	0	0.00192678	0	0.844657	1		1
MSigDB Reactome	6	REACTOME_UBIQUITIN_DEPENDENT_DEGRADATION_OF_CYCLIN_D	276	5190	34	0	0	0.00655106	0	0.255812	1		1
MSigDB Reactome	6	REACTOME_UBIQUITIN_MEDIATED_DEGRADATION_OF_PHOSPHORYLATED_CDC25A	276	5190	37	0	0	0.00712909	0	0.235202	1		1
MSigDB Reactome	6	REACTOME_UNWINDING_OF_DNA	276	5190	11	0	0	0.00211946	0	0.771051	1		1
MSigDB Reactome	6	REACTOME_UPTAKE_AND_ACTIONS_OF_BACTERIAL_TOXINS	276	5190	10	0	0	0.00192678	0	0.844657	1		1
MSigDB Reactome	6	REACTOME_VASOPRESSIN_REGULATES_RENAL_WATER_HOMEOSTASIS_VIA_AQUAPORINS	276	5190	12	0	0	0.00231214	0	0.709222	1		1
MSigDB Reactome	6	REACTOME_VIF_MEDIATED_DEGRADATION_OF_APOBEC3G	276	5190	35	0	0	0.00674374	0	0.248555	1		1

### Sheet: Acute_1h_gene_metrics
Complete 1-h acute CR gene-level response
Anota2Seq total-RNA, polysome-associated-RNA and translational-efficiency measurements for genes in the acute A375R CR-1-31-B-versus-DMSO expression-filtered analysis.
gene	gene_key	contrast	analysis_universe	total_log2FC	total_FDR	polysome_log2FC	polysome_P	polysome_FDR	TE_log2FC	TE_P	TE_FDR	deltaPT	regulatory_class	TE_class	polysome_class	baseline_total_RNA_DMSO	baseline_polysome_RNA_DMSO	high_confidence_down
TSPAN6	TSPAN6	CR_vs_DMSO	filterByExpr_nonzero_intersection	-0.0413675	0.776528	-0.132412	0.163834	0.270389	-0.166784	0.0512968	0.117951	-0.091044	Other genes	Not TE-regulated	Not polysome-regulated	4.67033	5.10929	FALSE
DPM1	DPM1	CR_vs_DMSO	filterByExpr_nonzero_intersection	0.0285283	0.821859	-0.229212	0.024213	0.0607253	-0.196086	0.0144183	0.0441344	-0.257741	Other genes	Not TE-regulated	Not polysome-regulated	7.1863	8.00733	FALSE
SCYL3	SCYL3	CR_vs_DMSO	filterByExpr_nonzero_intersection	0.339715	0.00590519	0.497585	4.28477e-05	0.000384693	0.432972	0.030245	0.0782067	0.15787	Abundance up	Not TE-regulated	Polysome up	3.82467	3.73793	FALSE
FIRRM	FIRRM	CR_vs_DMSO	filterByExpr_nonzero_intersection	0.0341067	0.676857	0.175176	0.0585251	0.121666	0.199658	0.0412224	0.0996183	0.141069	Other genes	Not TE-regulated	Not polysome-regulated	5.9919	5.63741	FALSE
FUCA2	FUCA2	CR_vs_DMSO	filterByExpr_nonzero_intersection	-0.0360523	0.656975	-0.2552	0.000438858	0.00238398	-0.264298	0.000749243	0.00463716	-0.219148	Other genes	Not TE-regulated	Not polysome-regulated	5.41404	5.6774	FALSE
GCLC	GCLC	CR_vs_DMSO	filterByExpr_nonzero_intersection	0.0402498	0.599106	-0.100958	0.0321742	0.0758476	-0.103251	0.0484088	0.112823	-0.141208	Other genes	Not TE-regulated	Not polysome-regulated	6.38924	6.32535	FALSE
NFYA	NFYA	CR_vs_DMSO	filterByExpr_nonzero_intersection	0.154902	0.0413282	-0.332958	2.49189e-05	0.000251131	-0.294221	0.000858264	0.00509096	-0.487861	Translation down	Translation down	Polysome down	6.08285	6.37344	TRUE
STPG1	STPG1	CR_vs_DMSO	filterByExpr_nonzero_intersection	-0.0569255	0.662484	-0.129322	0.102505	0.18861	-0.139124	0.103413	0.201948	-0.072397	Other genes	Not TE-regulated	Not polysome-regulated	4.83139	4.93139	FALSE
NIPAL3	NIPAL3	CR_vs_DMSO	filterByExpr_nonzero_intersection	-0.0848387	0.307261	-0.295066	2.36876e-05	0.00024257	-0.302512	6.87455e-05	0.000863915	-0.210227	Other genes	Not TE-regulated	Polysome down	6.83491	6.75323	FALSE
LAS1L	LAS1L	CR_vs_DMSO	filterByExpr_nonzero_intersection	-0.0330068	0.670166	0.465079	0.000656333	0.00327308	0.514717	0.000277047	0.00224891	0.498086	Translation up	Translation up	Polysome up	6.18241	5.24169	FALSE
ENPP4	ENPP4	CR_vs_DMSO	filterByExpr_nonzero_intersection	0.139319	0.356777	0.180707	0.0440872	0.0974095	0.192126	0.0634252	0.138594	0.0413873	Other genes	Not TE-regulated	Not polysome-regulated	3.0716	3.19579	FALSE
SEMA3F	SEMA3F	CR_vs_DMSO	filterByExpr_nonzero_intersection	0.0681049	0.619267	-0.202298	0.0149584	0.0409987	-0.233477	0.00713258	0.0255844	-0.270403	Other genes	Not TE-regulated	Not polysome-regulated	4.76024	4.91158	FALSE
ANKIB1	ANKIB1	CR_vs_DMSO	filterByExpr_nonzero_intersection	-0.0196683	0.817418	0.144694	0.0287236	0.0693668	0.140724	0.0467649	0.110014	0.164362	Other genes	Not TE-regulated	Not polysome-regulated	7.33824	7.09289	FALSE
CYP51A1	CYP51A1	CR_vs_DMSO	filterByExpr_nonzero_intersection	0.19332	0.406996	-0.14185	0.189205	0.301535	-0.197345	0.098256	0.193992	-0.33517	Other genes	Not TE-regulated	Not polysome-regulated	1.41604	1.368	FALSE
KRIT1	KRIT1	CR_vs_DMSO	filterByExpr_nonzero_intersection	0.239655	0.161968	0.0487672	0.619561	0.724729	-0.09794	0.337335	0.478908	-0.190888	Other genes	Not TE-regulated	Not polysome-regulated	4.31464	4.61245	FALSE
RAD52	RAD52	CR_vs_DMSO	filterByExpr_nonzero_intersection	0.0623364	0.574417	0.113336	0.0340486	0.0794888	0.109211	0.0622153	0.136634	0.0509998	Other genes	Not TE-regulated	Not polysome-regulated	4.02922	3.90078	FALSE
MYH16	MYH16	CR_vs_DMSO	filterByExpr_nonzero_intersection	0.14349	0.593935	0.212787	0.174646	0.284139	0.251559	0.131576	0.240825	0.0692969	Other genes	Not TE-regulated	Not polysome-regulated	1.81925	2.23534	FALSE
BAD	BAD	CR_vs_DMSO	filterByExpr_nonzero_intersection	-0.0770384	0.612688	-0.156016	0.176346	0.286124	-0.151981	0.228067	0.361176	-0.0789778	Other genes	Not TE-regulated	Not polysome-regulated	3.19188	3.24816	FALSE
LAP3	LAP3	CR_vs_DMSO	filterByExpr_nonzero_intersection	-0.0440145	0.575464	-0.211661	0.110574	0.199768	-0.280989	0.0420408	0.10112	-0.167646	Other genes	Not TE-regulated	Not polysome-regulated	5.91291	6.21602	FALSE
HS3ST1	HS3ST1	CR_vs_DMSO	filterByExpr_nonzero_intersection	-0.202647	0.160267	-0.140997	0.119486	0.21158	-0.115092	0.280129	0.420007	0.0616497	Other genes	Not TE-regulated	Not polysome-regulated	2.51504	2.64433	FALSE
HECW1	HECW1	CR_vs_DMSO	filterByExpr_nonzero_intersection	0.0699613	0.754109	0.218802	0.128359	0.223869	0.194256	0.186173	0.311353	0.148841	Other genes	Not TE-regulated	Not polysome-regulated	1.70583	1.16977	FALSE
LASP1	LASP1	CR_vs_DMSO	filterByExpr_nonzero_intersection	-0.116876	0.191514	-0.232475	0.0164777	0.0443552	-0.0949293	0.278586	0.418203	-0.115599	Other genes	Not TE-regulated	Not polysome-regulated	8.64448	9.02289	FALSE
SNX11	SNX11	CR_vs_DMSO	filterByExpr_nonzero_intersection	-0.0183054	0.892188	-0.0989238	0.0936006	0.175588	-0.0981683	0.123303	0.230002	-0.0806184	Other genes	Not TE-regulated	Not polysome-regulated	3.72782	3.90259	FALSE
M6PR	M6PR	CR_vs_DMSO	filterByExpr_nonzero_intersection	-0.0267398	0.742082	-0.221522	0.000418503	0.00229364	-0.204262	0.00097714	0.00560306	-0.194782	Other genes	Not TE-regulated	Not polysome-regulated	7.80424	8.22873	FALSE
KLHL13	KLHL13	CR_vs_DMSO	filterByExpr_nonzero_intersection	0.113299	0.554839	0.5925	0.000683945	0.00338646	0.613511	0.00125069	0.0067534	0.479202	Translation up	Translation up	Polysome up	2.88606	2.44567	FALSE
CYP26B1	CYP26B1	CR_vs_DMSO	filterByExpr_nonzero_intersection	-0.0656221	0.869273	0.175956	0.285849	0.411856	0.198222	0.22068	0.353068	0.241578	Other genes	Not TE-regulated	Not polysome-regulated	1.31321	0.849512	FALSE
ICA1	ICA1	CR_vs_DMSO	filterByExpr_nonzero_intersection	-0.165161	0.581561	0.259184	0.164765	0.271562	0.240145	0.221667	0.354187	0.424345	Other genes	Not TE-regulated	Not polysome-regulated	1.33073	1.23735	FALSE
DBNDD1	DBNDD1	CR_vs_DMSO	filterByExpr_nonzero_intersection	-0.195389	0.336175	0.0211648	0.848476	0.89827	-0.0758732	0.479141	0.616293	0.216554	Other genes	Not TE-regulated	Not polysome-regulated	3.32099	2.84113	FALSE
ALS2	ALS2	CR_vs_DMSO	filterByExpr_nonzero_intersection	0.0854326	0.418005	0.19833	0.00808292	0.0250761	0.178785	0.0277336	0.0729504	0.112897	Other genes	Not TE-regulated	Not polysome-regulated	5.35151	5.48685	FALSE
CASP10	CASP10	CR_vs_DMSO	filterByExpr_nonzero_intersection	0.0894905	0.518686	-0.124181	0.156643	0.260936	-0.195035	0.0141024	0.0433734	-0.213671	Other genes	Not TE-regulated	Not polysome-regulated	2.48127	2.5893	FALSE
CFLAR	CFLAR	CR_vs_DMSO	filterByExpr_nonzero_intersection	0.0705371	0.555232	0.0536173	0.403871	0.532883	0.0571804	0.42421	0.564946	-0.0169199	Other genes	Not TE-regulated	Not polysome-regulated	3.93954	4.00315	FALSE
TFPI	TFPI	CR_vs_DMSO	filterByExpr_nonzero_intersection	-0.0967855	0.599106	0.0690827	0.539764	0.656969	0.0551588	0.647515	0.760852	0.165868	Other genes	Not TE-regulated	Not polysome-regulated	2.9669	3.1506	FALSE
NDUFAF7	NDUFAF7	CR_vs_DMSO	filterByExpr_nonzero_intersection	0.0655322	0.711394	0.0106096	0.887889	0.925744	0.0379818	0.600943	0.722732	-0.0549226	Other genes	Not TE-regulated	Not polysome-regulated	4.96898	5.20777	FALSE
RBM5	RBM5	CR_vs_DMSO	filterByExpr_nonzero_intersection	0.148183	0.2618	0.604933	3.33359e-05	0.000315608	0.459193	6.03315e-05	0.000793564	0.45675	Translation up	Translation up	Polysome up	5.32676	4.82624	FALSE
SLC7A2	SLC7A2	CR_vs_DMSO	filterByExpr_nonzero_intersection	0.0507186	0.714983	0.637927	3.22713e-06	5.33185e-05	0.627624	1.26607e-05	0.000278001	0.587208	Translation up	Translation up	Polysome up	4.7314	4.08499	FALSE
ARF5	ARF5	CR_vs_DMSO	filterByExpr_nonzero_intersection	-0.155619	0.108943	-0.00782592	0.908419	0.938852	0.0460124	0.611755	0.730797	0.147793	Other genes	Not TE-regulated	Not polysome-regulated	5.06809	5.51257	FALSE
SARM1	SARM1	CR_vs_DMSO	filterByExpr_nonzero_intersection	-0.0134555	0.897841	-0.0251773	0.813147	0.875369	-0.016753	0.878744	0.925828	-0.0117218	Other genes	Not TE-regulated	Not polysome-regulated	5.1211	5.18715	FALSE
POLDIP2	POLDIP2	CR_vs_DMSO	filterByExpr_nonzero_intersection	-0.152029	0.0598182	-0.0142128	0.819243	0.879021	0.0978304	0.187085	0.312527	0.137817	Other genes	Not TE-regulated	Not polysome-regulated	7.57344	7.8758	FALSE
PLXND1	PLXND1	CR_vs_DMSO	filterByExpr_nonzero_intersection	-0.124969	0.077616	0.00835568	0.918035	0.946094	-0.0194285	0.851444	0.909155	0.133324	Other genes	Not TE-regulated	Not polysome-regulated	5.75528	5.42585	FALSE
AK2	AK2	CR_vs_DMSO	filterByExpr_nonzero_intersection	-0.0931321	0.143072	-0.301618	5.37115e-05	0.000460828	-0.375965	1.99361e-05	0.000368477	-0.208486	Other genes	Not TE-regulated	Polysome down	8.2695	8.95566	FALSE
FKBP4	FKBP4	CR_vs_DMSO	filterByExpr_nonzero_intersection	-0.0189879	0.887333	-0.128791	0.114657	0.205229	-0.114451	0.120712	0.226631	-0.109803	Other genes	Not TE-regulated	Not polysome-regulated	7.41084	7.72981	FALSE
KDM1A	KDM1A	CR_vs_DMSO	filterByExpr_nonzero_intersection	0.0218133	0.803952	0.0691933	0.317543	0.444935	0.0578753	0.42072	0.561111	0.04738	Other genes	Not TE-regulated	Not polysome-regulated	7.67359	7.49254	FALSE
RBM6	RBM6	CR_vs_DMSO	filterByExpr_nonzero_intersection	0.163868	0.048407	0.594439	2.09706e-08	1.75377e-06	0.553796	7.19973e-07	5.27254e-05	0.430572	Translation up	Translation up	Polysome up	6.13049	5.85086	FALSE
CAMKK1	CAMKK1	CR_vs_DMSO	filterByExpr_nonzero_intersection	-0.136043	0.409586	-0.107259	0.491683	0.613833	-0.0522717	0.762109	0.845484	0.0287838	Other genes	Not TE-regulated	Not polysome-regulated	1.78959	1.84668	FALSE
RECQL	RECQL	CR_vs_DMSO	filterByExpr_nonzero_intersection	0.222164	0.0424827	0.897136	1.12618e-06	2.50926e-05	1.10845	2.34945e-06	9.94697e-05	0.674972	Translation up	Translation up	Polysome up	6.72411	6.18969	FALSE
VPS50	VPS50	CR_vs_DMSO	filterByExpr_nonzero_intersection	0.0644391	0.555664	0.0872702	0.467426	0.591784	0.158574	0.180691	0.304865	0.0228311	Other genes	Not TE-regulated	Not polysome-regulated	4.53622	4.26106	FALSE
HSPB6	HSPB6	CR_vs_DMSO	filterByExpr_nonzero_intersection	-0.0673083	0.819889	-0.0340261	0.853429	0.9014	-0.0402965	0.836342	0.898981	0.0332822	Other genes	Not TE-regulated	Not polysome-regulated	0.494431	0.542916	FALSE
ARHGAP33	ARHGAP33	CR_vs_DMSO	filterByExpr_nonzero_intersection	0.0832515	0.812268	-0.0428258	0.88339	0.922616	-0.0919691	0.752647	0.838489	-0.126077	Other genes	Not TE-regulated	Not polysome-regulated	2.21809	1.47592	FALSE
NDUFAB1	NDUFAB1	CR_vs_DMSO	filterByExpr_nonzero_intersection	-0.0513773	0.492761	0.0604527	0.311487	0.438992	0.0390373	0.552488	0.681198	0.11183	Other genes	Not TE-regulated	Not polysome-regulated	6.20605	6.82369	FALSE
PDK4	PDK4	CR_vs_DMSO	filterByExpr_nonzero_intersection	0.175855	0.33226	0.470039	0.00643819	0.0209172	0.303946	0.0246878	0.0667473	0.294184	Other genes	Not TE-regulated	Polysome up	3.10006	2.81881	FALSE
SLC25A13	SLC25A13	CR_vs_DMSO	filterByExpr_nonzero_intersection	-0.0304436	0.60826	0.165358	0.120208	0.212691	0.235244	0.0329316	0.0835501	0.195802	Other genes	Not TE-regulated	Not polysome-regulated	6.59	6.39458	FALSE
ST7	ST7	CR_vs_DMSO	filterByExpr_nonzero_intersection	-0.0389618	0.771999	0.0372088	0.599702	0.70793	0.0548485	0.438908	0.578831	0.0761706	Other genes	Not TE-regulated	Not polysome-regulated	4.77067	4.35199	FALSE
CDC27	CDC27	CR_vs_DMSO	filterByExpr_nonzero_intersection	0.00375284	0.967836	0.268148	0.0071099	0.0226807	0.27127	0.00788405	0.0275505	0.264395	Translation up	Translation up	Polysome up	7.96745	7.81513	FALSE
HCCS	HCCS	CR_vs_DMSO	filterByExpr_nonzero_intersection	-0.0657195	0.348927	-0.115469	0.0380376	0.0868539	-0.14781	0.0175898	0.0512046	-0.0497491	Other genes	Not TE-regulated	Not polysome-regulated	6.06145	6.38531	FALSE
DVL2	DVL2	CR_vs_DMSO	filterByExpr_nonzero_intersection	-0.0102557	0.935729	-0.00784388	0.918091	0.946094	0.00170802	0.97921	0.989286	0.00241178	Other genes	Not TE-regulated	Not polysome-regulated	5.4134	5.47369	FALSE
UPF1	UPF1	CR_vs_DMSO	filterByExpr_nonzero_intersection	0.162087	0.0673151	0.890501	7.1972e-05	0.000574588	0.888829	0.000512133	0.00350423	0.728414	Translation up	Translation up	Polysome up	6.82939	5.88927	FALSE
SKAP2	SKAP2	CR_vs_DMSO	filterByExpr_nonzero_intersection	-0.082344	0.339052	-0.137635	0.24077	0.361676	-0.0252772	0.814905	0.883074	-0.0552908	Other genes	Not TE-regulated	Not polysome-regulated	5.90591	5.78846	FALSE
SLC25A5	SLC25A5	CR_vs_DMSO	filterByExpr_nonzero_intersection	-0.107018	0.109438	-0.421949	0.000879529	0.00414177	-0.339484	0.0351385	0.0879794	-0.314932	Other genes	Not TE-regulated	Polysome down	9.44926	9.78598	FALSE
MCUB	MCUB	CR_vs_DMSO	filterByExpr_nonzero_intersection	-0.0547239	0.422891	-0.321219	0.0013223	0.00574369	-0.300798	0.00672223	0.0244032	-0.266496	Translation down	Translation down	Polysome down	5.36612	5.38177	TRUE
HOXA11	HOXA11	CR_vs_DMSO	filterByExpr_nonzero_intersection	0.0223881	0.969976	0.089736	0.542338	0.658878	0.0854816	0.558911	0.687001	0.0673479	Other genes	Not TE-regulated	Not polysome-regulated	0.141791	0.308959	FALSE
POLR2J	POLR2J	CR_vs_DMSO	filterByExpr_nonzero_intersection	-0.0196965	0.887094	0.298587	0.0355299	0.0823311	0.282533	0.0432147	0.10324	0.318283	Other genes	Not TE-regulated	Not polysome-regulated	4.4875	4.10584	FALSE
DHX33	DHX33	CR_vs_DMSO	filterByExpr_nonzero_intersection	-0.0368471	0.723151	0.0360483	0.565126	0.680019	0.0617469	0.303744	0.445697	0.0728954	Other genes	Not TE-regulated	Not polysome-regulated	7.04209	6.9526	FALSE
LIG3	LIG3	CR_vs_DMSO	filterByExpr_nonzero_intersection	0.165957	0.0418241	0.599535	1.12246e-05	0.000136878	0.446088	0.00726907	0.0259321	0.433578	Translation up	Translation up	Polysome up	6.57956	6.0299	FALSE
RPAP3	RPAP3	CR_vs_DMSO	filterByExpr_nonzero_intersection	0.0374709	0.714017	-0.0569151	0.694624	0.78495	-0.00524551	0.970367	0.984907	-0.094386	Other genes	Not TE-regulated	Not polysome-regulated	6.7466	7.20906	FALSE
REXO5	REXO5	CR_vs_DMSO	filterByExpr_nonzero_intersection	-0.0134929	0.938088	0.138657	0.0804017	0.156013	0.133127	0.0896368	0.181091	0.15215	Other genes	Not TE-regulated	Not polysome-regulated	3.45531	3.20631	FALSE
CIAPIN1	CIAPIN1	CR_vs_DMSO	filterByExpr_nonzero_intersection	-0.0291163	0.707876	-0.396806	0.000380478	0.00213623	-0.409013	0.000615771	0.00399926	-0.36769	Translation down	Translation down	Polysome down	5.77399	6.20153	TRUE
SPPL2B	SPPL2B	CR_vs_DMSO	filterByExpr_nonzero_intersection	-0.0731568	0.611692	0.0496601	0.677153	0.770412	0.0378562	0.766634	0.849183	0.122817	Other genes	Not TE-regulated	Not polysome-regulated	3.03395	2.40125	FALSE
ATOSB	ATOSB	CR_vs_DMSO	filterByExpr_nonzero_intersection	-0.133804	0.149303	-0.146745	0.0623678	0.128103	-0.255	0.00546643	0.0207565	-0.0129409	Other genes	Not TE-regulated	Not polysome-regulated	5.71389	5.63755	FALSE
COPZ2	COPZ2	CR_vs_DMSO	filterByExpr_nonzero_intersection	-0.155297	0.424433	0.120002	0.396053	0.524611	0.141084	0.376456	0.518263	0.275299	Other genes	Not TE-regulated	Not polysome-regulated	1.88315	1.74185	FALSE
PRKAR2B	PRKAR2B	CR_vs_DMSO	filterByExpr_nonzero_intersection	-0.0825943	0.488354	-0.298339	1.02136e-05	0.000127887	-0.285701	5.47663e-05	0.000741932	-0.215744	Other genes	Not TE-regulated	Polysome down	5.98611	6.01458	FALSE
MSL3	MSL3	CR_vs_DMSO	filterByExpr_nonzero_intersection	0.0125886	0.90183	-0.159423	0.0172508	0.046061	-0.164208	0.0201633	0.0568043	-0.172012	Other genes	Not TE-regulated	Not polysome-regulated	5.47205	5.80106	FALSE
CREBBP	CREBBP	CR_vs_DMSO	filterByExpr_nonzero_intersection	0.174264	0.028615	0.574345	2.57799e-06	4.54182e-05	0.716056	1.36747e-05	0.000289476	0.400081	Translation up	Translation up	Polysome up	7.61196	7.3255	FALSE
GCFC2	GCFC2	CR_vs_DMSO	filterByExpr_nonzero_intersection	-0.0963567	0.161392	-0.081176	0.19321	0.306405	-0.0108033	0.88402	0.928571	0.0151807	Other genes	Not TE-regulated	Not polysome-regulated	6.29211	6.38165	FALSE
WDR54	WDR54	CR_vs_DMSO	filterByExpr_nonzero_intersection	-0.0803595	0.471933	-0.318855	0.00014156	0.000982506	-0.277988	0.000480896	0.00335985	-0.238496	Other genes	Not TE-regulated	Polysome down	4.89835	5.45153	FALSE
CROT	CROT	CR_vs_DMSO	filterByExpr_nonzero_intersection	-0.0323573	0.849667	0.301571	0.0306513	0.073097	0.285114	0.0421313	0.101241	0.333928	Other genes	Not TE-regulated	Not polysome-regulated	3.3097	2.94924	FALSE
ABCB4	ABCB4	CR_vs_DMSO	filterByExpr_nonzero_intersection	0.190364	0.525052	0.269706	0.25403	0.377463	0.0911534	0.629976	0.746386	0.0793421	Other genes	Not TE-regulated	Not polysome-regulated	0.770189	0.581608	FALSE
KMT2E	KMT2E	CR_vs_DMSO	filterByExpr_nonzero_intersection	0.126747	0.111081	0.0496854	0.474106	0.597886	0.00749433	0.933582	0.960231	-0.0770619	Other genes	Not TE-regulated	Not polysome-regulated	6.84759	7.02272	FALSE
RHBDD2	RHBDD2	CR_vs_DMSO	filterByExpr_nonzero_intersection	-0.216985	0.0323006	-0.0985778	0.124159	0.218007	-0.199534	0.0166028	0.0490588	0.118407	Other genes	Not TE-regulated	Not polysome-regulated	4.56901	4.50994	FALSE
IBTK	IBTK	CR_vs_DMSO	filterByExpr_nonzero_intersection	-0.00160577	0.987144	0.377878	7.57568e-06	0.000101318	0.378286	2.43824e-05	0.000419204	0.379484	Translation up	Translation up	Polysome up	6.2241	6.35316	FALSE
ZNF195	ZNF195	CR_vs_DMSO	filterByExpr_nonzero_intersection	0.243258	0.115386	0.149294	0.193069	0.306242	-0.0269607	0.818195	0.885659	-0.0939634	Other genes	Not TE-regulated	Not polysome-regulated	4.94877	4.80752	FALSE
MYCBP2	MYCBP2	CR_vs_DMSO	filterByExpr_nonzero_intersection	0.153839	0.0401503	0.71029	1.45502e-07	6.1022e-06	0.757089	3.27327e-05	0.00051867	0.55645	Translation up	Translation up	Polysome up	7.40822	6.47105	FALSE
FBXL3	FBXL3	CR_vs_DMSO	filterByExpr_nonzero_intersection	-0.0101214	0.917402	-0.105387	0.136269	0.234675	-0.100813	0.171719	0.293299	-0.0952659	Other genes	Not TE-regulated	Not polysome-regulated	6.52848	6.77436	FALSE
PDK2	PDK2	CR_vs_DMSO	filterByExpr_nonzero_intersection	-0.214557	0.0767705	-0.208994	0.0431704	0.0957552	0.000546506	0.995051	0.99686	0.00556368	Other genes	Not TE-regulated	Not polysome-regulated	4.08925	4.42377	FALSE
ITGA3	ITGA3	CR_vs_DMSO	filterByExpr_nonzero_intersection	0.139455	0.0676606	0.930071	6.23035e-06	8.63076e-05	0.841961	0.000452406	0.00320901	0.790616	Translation up	Translation up	Polysome up	7.92737	7.03731	FALSE
ZFX	ZFX	CR_vs_DMSO	filterByExpr_nonzero_intersection	0.146208	0.0581021	0.245036	0.00104254	0.0047429	0.125283	0.126858	0.235016	0.098828	Other genes	Not TE-regulated	Not polysome-regulated	6.73218	7.06397	FALSE
LAMP2	LAMP2	CR_vs_DMSO	filterByExpr_nonzero_intersection	-0.0356695	0.657128	-0.112152	0.349723	0.477915	-0.146892	0.243997	0.379875	-0.0764828	Other genes	Not TE-regulated	Not polysome-regulated	6.97017	7.24427	FALSE
GDE1	GDE1	CR_vs_DMSO	filterByExpr_nonzero_intersection	-0.0963509	0.21374	-0.0263455	0.528296	0.646496	-0.0310525	0.514766	0.648025	0.0700054	Other genes	Not TE-regulated	Not polysome-regulated	6.82913	6.74714	FALSE
REX1BD	REX1BD	CR_vs_DMSO	filterByExpr_nonzero_intersection	-0.0377298	0.712738	-0.238706	0.0463624	0.101391	-0.253593	0.0498459	0.115438	-0.200976	Other genes	Not TE-regulated	Not polysome-regulated	4.30188	4.47419	FALSE
OSBPL7	OSBPL7	CR_vs_DMSO	filterByExpr_nonzero_intersection	0.267105	0.0777128	0.291018	0.0144939	0.0400526	0.32031	0.0484715	0.11295	0.0239133	Other genes	Not TE-regulated	Polysome up	2.84129	2.42003	FALSE
TMEM98	TMEM98	CR_vs_DMSO	filterByExpr_nonzero_intersection	-0.14282	0.326378	-0.319403	0.00347686	0.0126932	-0.323523	0.00983196	0.0326719	-0.176583	Other genes	Not TE-regulated	Polysome down	3.32891	3.41536	FALSE
MAP3K14	MAP3K14	CR_vs_DMSO	filterByExpr_nonzero_intersection	0.174737	0.084597	0.220681	0.0245739	0.0614033	0.114002	0.279711	0.419613	0.0459439	Other genes	Not TE-regulated	Not polysome-regulated	4.62052	4.49798	FALSE
TMEM132A	TMEM132A	CR_vs_DMSO	filterByExpr_nonzero_intersection	-0.0899344	0.538335	0.287934	0.0079331	0.0247302	0.306632	0.00965685	0.0321898	0.377868	Translation up	Translation up	Polysome up	3.03271	2.63985	FALSE
AP2B1	AP2B1	CR_vs_DMSO	filterByExpr_nonzero_intersection	-0.102827	0.155012	0.0413914	0.690477	0.781502	0.179221	0.176906	0.299814	0.144218	Other genes	Not TE-regulated	Not polysome-regulated	8.6241	8.10795	FALSE
ZNF263	ZNF263	CR_vs_DMSO	filterByExpr_nonzero_intersection	0.0162874	0.930668	0.129845	0.185396	0.297108	0.134697	0.184164	0.3091	0.113557	Other genes	Not TE-regulated	Not polysome-regulated	3.29275	2.99373	FALSE
SPATA20	SPATA20	CR_vs_DMSO	filterByExpr_nonzero_intersection	-0.0531389	0.636684	0.0326717	0.582499	0.69366	0.0300338	0.645781	0.759466	0.0858106	Other genes	Not TE-regulated	Not polysome-regulated	4.33499	4.03091	FALSE
TNFRSF12A	TNFRSF12A	CR_vs_DMSO	filterByExpr_nonzero_intersection	-0.170003	0.133423	0.2998	0.000823286	0.0039413	0.308897	0.00335532	0.0143717	0.469802	Translation up	Translation up	Polysome up	6.19475	6.25327	FALSE
MAP3K9	MAP3K9	CR_vs_DMSO	filterByExpr_nonzero_intersection	0.114143	0.14333	0.15351	0.0196417	0.0511348	0.163948	0.0470532	0.110443	0.0393673	Other genes	Not TE-regulated	Not polysome-regulated	4.97504	4.78071	FALSE
RALA	RALA	CR_vs_DMSO	filterByExpr_nonzero_intersection	-0.0466387	0.500594	-0.648529	1.50883e-07	6.18811e-06	-0.598765	4.84603e-07	4.43232e-05	-0.60189	Translation down	Translation down	Polysome down	6.62257	7.17566	TRUE
BAIAP2L1	BAIAP2L1	CR_vs_DMSO	filterByExpr_nonzero_intersection	0.020199	0.875747	0.200858	0.024424	0.0611214	0.19027	0.0327406	0.083159	0.180659	Other genes	Not TE-regulated	Not polysome-regulated	4.97659	4.71711	FALSE
KDM7A	KDM7A	CR_vs_DMSO	filterByExpr_nonzero_intersection	0.0293597	0.761116	0.0413957	0.510205	0.629532	0.0404927	0.550938	0.679791	0.012036	Other genes	Not TE-regulated	Not polysome-regulated	5.06999	5.1621	FALSE
ETV1	ETV1	CR_vs_DMSO	filterByExpr_nonzero_intersection	0.00831954	0.93428	0.219783	0.00284133	0.0107048	0.22469	0.00313726	0.0136107	0.211463	Other genes	Not TE-regulated	Not polysome-regulated	7.0523	7.29581	FALSE
AGK	AGK	CR_vs_DMSO	filterByExpr_nonzero_intersection	-0.00197356	0.984548	-0.076588	0.40094	0.529635	-0.0772745	0.420657	0.561111	-0.0746145	Other genes	Not TE-regulated	Not polysome-regulated	5.85114	5.80373	FALSE
ALDH3B1	ALDH3B1	CR_vs_DMSO	filterByExpr_nonzero_intersection	-0.0900945	0.716523	-0.211739	0.0300076	0.0718181	-0.172241	0.039727	0.0967502	-0.121645	Other genes	Not TE-regulated	Not polysome-regulated	3.29533	3.33719	FALSE
PHTF2	PHTF2	CR_vs_DMSO	filterByExpr_nonzero_intersection	-0.00216249	0.989505	-0.043097	0.435869	0.561852	-0.0425117	0.457012	0.595175	-0.0409345	Other genes	Not TE-regulated	Not polysome-regulated	5.86007	6.25179	FALSE
FARP2	FARP2	CR_vs_DMSO	filterByExpr_nonzero_intersection	0.0706966	0.30416	0.267779	0.000205419	0.00131585	0.267549	0.000910404	0.00532288	0.197082	Other genes	Not TE-regulated	Polysome up	6.13318	5.79023	FALSE
GGCT	GGCT	CR_vs_DMSO	filterByExpr_nonzero_intersection	-0.00158493	0.989765	0.0377007	0.542096	0.65886	0.037497	0.571834	0.697632	0.0392857	Other genes	Not TE-regulated	Not polysome-regulated	4.86313	4.99524	FALSE
DBF4	DBF4	CR_vs_DMSO	filterByExpr_nonzero_intersection	0.0363218	0.612688	-0.241768	0.000626622	0.00314891	-0.26779	0.00050435	0.00347126	-0.27809	Other genes	Not TE-regulated	Not polysome-regulated	6.60084	6.99024	FALSE
TBXA2R	TBXA2R	CR_vs_DMSO	filterByExpr_nonzero_intersection	-0.0977411	0.802317	-0.556508	0.000808129	0.00387833	-0.576891	0.000826985	0.00497072	-0.458767	Translation down	Translation down	Polysome down	1.31808	2.00791	TRUE
IFRD1	IFRD1	CR_vs_DMSO	filterByExpr_nonzero_intersection	0.0338909	0.859982	0.0164427	0.901176	0.934754	0.00353841	0.979203	0.989286	-0.0174482	Other genes	Not TE-regulated	Not polysome-regulated	4.09071	4.13609	FALSE
COX10	COX10	CR_vs_DMSO	filterByExpr_nonzero_intersection	-0.130409	0.122217	-0.231447	0.000110668	0.000803502	-0.212091	0.00095255	0.00549389	-0.101037	Other genes	Not TE-regulated	Not polysome-regulated	5.9611	5.86929	FALSE
GTF2IRD1	GTF2IRD1	CR_vs_DMSO	filterByExpr_nonzero_intersection	-0.0764051	0.412061	0.231841	0.0252514	0.0626565	0.324296	0.00250928	0.0114674	0.308246	Other genes	Not TE-regulated	Not polysome-regulated	4.84927	4.48791	FALSE
PAF1	PAF1	CR_vs_DMSO	filterByExpr_nonzero_intersection	0.0229731	0.786479	0.109934	0.264936	0.389555	0.0745371	0.403423	0.544487	0.0869605	Other genes	Not TE-regulated	Not polysome-regulated	6.05473	5.94292	FALSE
VPS41	VPS41	CR_vs_DMSO	filterByExpr_nonzero_intersection	-0.0382132	0.613942	-0.0066208	0.944031	0.962975	0.0162559	0.87201	0.922104	0.0315924	Other genes	Not TE-regulated	Not polysome-regulated	6.02834	6.19383	FALSE
ARHGAP44	ARHGAP44	CR_vs_DMSO	filterByExpr_nonzero_intersection	-0.112515	0.367184	-0.114253	0.119239	0.211281	-0.0897933	0.260782	0.398799	-0.00173758	Other genes	Not TE-regulated	Not polysome-regulated	2.64383	2.55611	FALSE
ELAC2	ELAC2	CR_vs_DMSO	filterByExpr_nonzero_intersection	-0.0401766	0.575349	0.213753	0.0918183	0.172981	0.270371	0.0413258	0.0997295	0.25393	Other genes	Not TE-regulated	Not polysome-regulated	7.11191	6.44944	FALSE
ARSD	ARSD	CR_vs_DMSO	filterByExpr_nonzero_intersection	-0.143478	0.41102	-0.141229	0.231546	0.350971	-0.115206	0.36961	0.511489	0.00224897	Other genes	Not TE-regulated	Not polysome-regulated	2.98485	3.11938	FALSE
ADIPOR2	ADIPOR2	CR_vs_DMSO	filterByExpr_nonzero_intersection	-0.0805244	0.29126	-0.279417	0.000338897	0.001951	-0.272601	0.00198882	0.00961276	-0.198893	Other genes	Not TE-regulated	Polysome down	6.94649	7.21892	FALSE
CDKL3	CDKL3	CR_vs_DMSO	filterByExpr_nonzero_intersection	-0.178633	0.754064	-0.251498	0.460131	0.585069	-0.241127	0.506263	0.640416	-0.0728654	Other genes	Not TE-regulated	Not polysome-regulated	-0.332744	-0.214872	FALSE
MARK4	MARK4	CR_vs_DMSO	filterByExpr_nonzero_intersection	-0.209182	0.153129	-0.123179	0.103285	0.189594	-0.0651482	0.445356	0.584705	0.086003	Other genes	Not TE-regulated	Not polysome-regulated	4.62315	4.56314	FALSE
CCDC124	CCDC124	CR_vs_DMSO	filterByExpr_nonzero_intersection	-0.0693106	0.572577	-0.224128	0.0030484	0.0113555	-0.198725	0.0090983	0.0308391	-0.154817	Other genes	Not TE-regulated	Not polysome-regulated	5.27468	5.98873	FALSE
PAFAH1B1	PAFAH1B1	CR_vs_DMSO	filterByExpr_nonzero_intersection	0.115348	0.0786759	-0.213351	0.00330188	0.0121427	-0.303429	0.000795928	0.00483119	-0.328699	Other genes	Not TE-regulated	Not polysome-regulated	7.97152	7.86791	FALSE
DNAH9	DNAH9	CR_vs_DMSO	filterByExpr_nonzero_intersection	-0.0545484	0.861351	0.162034	0.442018	0.56725	0.200037	0.309006	0.451366	0.216582	Other genes	Not TE-regulated	Not polysome-regulated	2.25911	1.92252	FALSE
BLTP2	BLTP2	CR_vs_DMSO	filterByExpr_nonzero_intersection	-0.156813	0.0426409	0.0880598	0.162812	0.268965	0.165945	0.0883734	0.179476	0.244873	Other genes	Not TE-regulated	Not polysome-regulated	8.72643	8.59476	FALSE
GAS7	GAS7	CR_vs_DMSO	filterByExpr_nonzero_intersection	-0.0858013	0.636996	-0.289244	0.00138165	0.00595188	-0.260586	0.00299603	0.0131317	-0.203443	Other genes	Not TE-regulated	Polysome down	7.32688	7.34852	FALSE
ST7L	ST7L	CR_vs_DMSO	filterByExpr_nonzero_intersection	-0.083781	0.505856	0.0584815	0.327159	0.454455	0.0760731	0.241912	0.377802	0.142262	Other genes	Not TE-regulated	Not polysome-regulated	4.20527	4.02623	FALSE
RPUSD1	RPUSD1	CR_vs_DMSO	filterByExpr_nonzero_intersection	-0.148443	0.241491	-0.0758942	0.192381	0.305376	-0.0278873	0.636256	0.75165	0.0725492	Other genes	Not TE-regulated	Not polysome-regulated	4.52523	4.85644	FALSE
RHBDF1	RHBDF1	CR_vs_DMSO	filterByExpr_nonzero_intersection	0.0596237	0.495948	0.393124	0.000261227	0.0015842	0.330753	0.000856973	0.00509096	0.333501	Translation up	Translation up	Polysome up	4.41582	3.85378	FALSE
LUC7L	LUC7L	CR_vs_DMSO	filterByExpr_nonzero_intersection	0.000152447	0.999081	-0.0687005	0.314225	0.441427	-0.0688465	0.189295	0.315174	-0.068853	Other genes	Not TE-regulated	Not polysome-regulated	5.49474	5.38975	FALSE
TSR3	TSR3	CR_vs_DMSO	filterByExpr_nonzero_intersection	-0.066505	0.64253	0.0534735	0.483633	0.606297	0.0536709	0.517954	0.650708	0.119978	Other genes	Not TE-regulated	Not polysome-regulated	3.56833	3.81514	FALSE
PIGQ	PIGQ	CR_vs_DMSO	filterByExpr_nonzero_intersection	-0.0644702	0.587381	0.0619946	0.537338	0.654898	0.100761	0.336657	0.478446	0.126465	Other genes	Not TE-regulated	Not polysome-regulated	3.63937	3.60349	FALSE
CRAMP1	CRAMP1	CR_vs_DMSO	filterByExpr_nonzero_intersection	0.126064	0.377313	0.471348	0.000144291	0.000996356	0.450252	0.000776515	0.00473884	0.345284	Translation up	Translation up	Polysome up	4.19499	3.69802	FALSE
TEAD3	TEAD3	CR_vs_DMSO	filterByExpr_nonzero_intersection	-0.0847882	0.578049	-0.286889	9.00337e-05	0.000683934	-0.27274	0.000344009	0.00261393	-0.202101	Other genes	Not TE-regulated	Polysome down	3.56588	3.86398	FALSE
DNAJC11	DNAJC11	CR_vs_DMSO	filterByExpr_nonzero_intersection	-0.0922834	0.179379	-0.182632	0.0139334	0.039038	-0.0990673	0.15448	0.272011	-0.0903482	Other genes	Not TE-regulated	Not polysome-regulated	7.09568	7.05815	FALSE
MYLIP	MYLIP	CR_vs_DMSO	filterByExpr_nonzero_intersection	0.118654	0.19709	0.163437	0.0119981	0.0345926	0.136457	0.0497502	0.115354	0.0447839	Other genes	Not TE-regulated	Not polysome-regulated	4.13844	3.99312	FALSE
E2F2	E2F2	CR_vs_DMSO	filterByExpr_nonzero_intersection	0.168451	0.214588	-0.0800057	0.353568	0.48118	-0.0810549	0.398841	0.540729	-0.248457	Other genes	Not TE-regulated	Not polysome-regulated	3.65492	3.87949	FALSE
PSMB1	PSMB1	CR_vs_DMSO	filterByExpr_nonzero_intersection	-0.0763914	0.321628	-0.125023	0.264617	0.389212	-0.292018	0.00795842	0.0277674	-0.0486318	Other genes	Not TE-regulated	Not polysome-regulated	7.24688	8.07227	FALSE
JARID2	JARID2	CR_vs_DMSO	filterByExpr_nonzero_intersection	0.117765	0.208281	0.490923	8.11342e-06	0.000106927	0.489227	4.70205e-05	0.000664858	0.373158	Translation up	Translation up	Polysome up	5.45726	5.05085	FALSE
CDKL5	CDKL5	CR_vs_DMSO	filterByExpr_nonzero_intersection	0.153892	0.271455	0.497796	7.05629e-05	0.000566007	0.507243	0.000363735	0.0027085	0.343905	Translation up	Translation up	Polysome up	3.63959	3.66718	FALSE
CDK11A	CDK11A	CR_vs_DMSO	filterByExpr_nonzero_intersection	-0.230155	0.575464	0.157688	0.450691	0.575636	0.225289	0.304712	0.44673	0.387843	Other genes	Not TE-regulated	Not polysome-regulated	1.12094	0.521459	FALSE
NADK	NADK	CR_vs_DMSO	filterByExpr_nonzero_intersection	-0.163554	0.0460649	0.0502251	0.36294	0.490874	0.0539736	0.460405	0.598328	0.213779	Other genes	Not TE-regulated	Not polysome-regulated	5.63289	5.29965	FALSE
TFAP2B	TFAP2B	CR_vs_DMSO	filterByExpr_nonzero_intersection	0.0202982	0.940861	-0.00176014	0.985835	0.990294	-0.00850825	0.930122	0.958638	-0.0220583	Other genes	Not TE-regulated	Not polysome-regulated	5.10767	4.84581	FALSE
CYTH3	CYTH3	CR_vs_DMSO	filterByExpr_nonzero_intersection	-0.0609568	0.540634	-0.0745038	0.140348	0.2398	-0.0652808	0.231188	0.365051	-0.0135469	Other genes	Not TE-regulated	Not polysome-regulated	5.67606	5.72744	FALSE
ADAM22	ADAM22	CR_vs_DMSO	filterByExpr_nonzero_intersection	0.0986339	0.365633	0.117948	0.0581275	0.121081	0.0760779	0.205653	0.335443	0.0193144	Other genes	Not TE-regulated	Not polysome-regulated	4.14154	4.09964	FALSE
SYPL1	SYPL1	CR_vs_DMSO	filterByExpr_nonzero_intersection	-0.142719	0.0808536	-0.323093	0.0137167	0.0385628	-0.285337	0.0653343	0.141987	-0.180374	Other genes	Not TE-regulated	Polysome down	7.3045	7.53128	FALSE
CYB561	CYB561	CR_vs_DMSO	filterByExpr_nonzero_intersection	-0.101961	0.346681	-0.0970152	0.0540799	0.114337	-0.121996	0.030023	0.0777728	0.00494569	Other genes	Not TE-regulated	Not polysome-regulated	5.4822	5.44088	FALSE
SPAG9	SPAG9	CR_vs_DMSO	filterByExpr_nonzero_intersection	0.012506	0.866186	0.280841	0.000718337	0.00353122	0.283182	0.00141964	0.00742313	0.268335	Translation up	Translation up	Polysome up	7.45116	7.16835	FALSE
CELSR3	CELSR3	CR_vs_DMSO	filterByExpr_nonzero_intersection	0.0445134	0.657831	0.622594	0.000187357	0.00122565	0.566633	0.000326173	0.00252802	0.578081	Translation up	Translation up	Polysome up	4.90196	4.21045	FALSE
AASS	AASS	CR_vs_DMSO	filterByExpr_nonzero_intersection	0.287734	0.0187668	0.599964	5.27999e-07	1.4738e-05	0.572102	0.000219129	0.00191855	0.31223	Translation up	Translation up	Polysome up	5.4333	4.83519	FALSE
SS18L2	SS18L2	CR_vs_DMSO	filterByExpr_nonzero_intersection	0.0893398	0.690568	0.294667	0.0319781	0.075464	0.234708	0.046192	0.108874	0.205328	Other genes	Not TE-regulated	Not polysome-regulated	4.3756	4.12895	FALSE
MPND	MPND	CR_vs_DMSO	filterByExpr_nonzero_intersection	-0.333213	0.106346	0.20597	0.312749	0.440256	-0.0153252	0.949979	0.970846	0.539183	Other genes	Not TE-regulated	Not polysome-regulated	0.949695	0.930343	FALSE
MGST1	MGST1	CR_vs_DMSO	filterByExpr_nonzero_intersection	-0.0513914	0.744009	0.0101388	0.85759	0.904314	-0.00694144	0.900828	0.940577	0.0615303	Other genes	Not TE-regulated	Not polysome-regulated	7.3377	8.00528	FALSE
CRY1	CRY1	CR_vs_DMSO	filterByExpr_nonzero_intersection	-0.105709	0.210166	0.00188725	0.973692	0.981079	0.0542416	0.419302	0.559841	0.107596	Other genes	Not TE-regulated	Not polysome-regulated	5.27707	5.28643	FALSE
NFIX	NFIX	CR_vs_DMSO	filterByExpr_nonzero_intersection	-0.147102	0.177233	-0.263982	0.000551914	0.00284525	-0.249415	0.00360214	0.0151183	-0.11688	Other genes	Not TE-regulated	Polysome down	8.02293	8.09145	FALSE
ST3GAL1	ST3GAL1	CR_vs_DMSO	filterByExpr_nonzero_intersection	0.141408	0.168901	0.143099	0.0224853	0.0571325	0.129541	0.0830172	0.170982	0.00169074	Other genes	Not TE-regulated	Not polysome-regulated	5.73808	5.64973	FALSE
PKD1	PKD1	CR_vs_DMSO	filterByExpr_nonzero_intersection	-0.0693495	0.579301	0.255337	0.0416304	0.0931937	0.337743	0.0040574	0.0166071	0.324686	Other genes	Not TE-regulated	Not polysome-regulated	5.13794	4.95294	FALSE
MED24	MED24	CR_vs_DMSO	filterByExpr_nonzero_intersection	-0.035074	0.590658	0.272127	0.0223857	0.0569543	0.289905	0.0235351	0.0642203	0.307201	Other genes	Not TE-regulated	Not polysome-regulated	5.64438	5.11312	FALSE
RHOBTB2	RHOBTB2	CR_vs_DMSO	filterByExpr_nonzero_intersection	-0.124016	0.115009	-0.0617858	0.247092	0.368963	-0.0976111	0.11811	0.222832	0.06223	Other genes	Not TE-regulated	Not polysome-regulated	5.22298	5.24584	FALSE
HEATR5B	HEATR5B	CR_vs_DMSO	filterByExpr_nonzero_intersection	0.128549	0.124231	0.889736	4.34469e-08	2.78966e-06	0.931056	1.57768e-06	8.03392e-05	0.761188	Translation up	Translation up	Polysome up	5.73298	4.7106	FALSE
SEC62	SEC62	CR_vs_DMSO	filterByExpr_nonzero_intersection	-0.0145255	0.899155	-0.22093	0.0252293	0.0626237	-0.236196	0.0109811	0.0355742	-0.206405	Other genes	Not TE-regulated	Not polysome-regulated	7.00417	7.40271	FALSE
RPS20	RPS20	CR_vs_DMSO	filterByExpr_nonzero_intersection	0.0947657	0.584337	0.120121	0.174727	0.284212	0.0787559	0.355061	0.497042	0.0253554	Other genes	Not TE-regulated	Not polysome-regulated	9.28498	9.28397	FALSE
CSDE1	CSDE1	CR_vs_DMSO	filterByExpr_nonzero_intersection	0.0351821	0.629981	0.249898	0.00151738	0.00640374	0.277381	0.00097512	0.00559548	0.214716	Other genes	Not TE-regulated	Not polysome-regulated	9.70042	10.0159	FALSE
UBE3C	UBE3C	CR_vs_DMSO	filterByExpr_nonzero_intersection	-0.0901779	0.233759	0.0801766	0.14858	0.250555	0.16214	0.00648578	0.0237597	0.170355	Other genes	Not TE-regulated	Not polysome-regulated	7.97699	7.89798	FALSE
REV3L	REV3L	CR_vs_DMSO	filterByExpr_nonzero_intersection	0.101753	0.233539	0.308582	0.000122763	0.000875828	0.308916	0.000577749	0.00382568	0.206829	Other genes	Not TE-regulated	Polysome up	6.85108	6.7547	FALSE
TENM1	TENM1	CR_vs_DMSO	filterByExpr_nonzero_intersection	0.0538937	0.687294	0.376923	0.0227459	0.0576865	0.357922	0.0372207	0.0918965	0.323029	Other genes	Not TE-regulated	Not polysome-regulated	2.63984	2.71587	FALSE
FAM76A	FAM76A	CR_vs_DMSO	filterByExpr_nonzero_intersection	-0.0187919	0.885769	0.0443561	0.398557	0.52736	0.0413693	0.463424	0.601271	0.063148	Other genes	Not TE-regulated	Not polysome-regulated	3.49514	4.11335	FALSE
POMT2	POMT2	CR_vs_DMSO	filterByExpr_nonzero_intersection	-0.00556406	0.962121	0.235238	0.0209147	0.0538589	0.241879	0.00912945	0.0309292	0.240802	Other genes	Not TE-regulated	Not polysome-regulated	4.51868	4.1628	FALSE
VTA1	VTA1	CR_vs_DMSO	filterByExpr_nonzero_intersection	-0.0411641	0.784543	-0.406001	0.000333778	0.00193131	-0.439005	3.7534e-05	0.000572648	-0.364837	Translation down	Translation down	Polysome down	6.81344	7.81	TRUE
BAZ1B	BAZ1B	CR_vs_DMSO	filterByExpr_nonzero_intersection	0.0799229	0.244745	0.508174	2.86731e-05	0.000281904	0.460007	0.000258149	0.00214154	0.428251	Translation up	Translation up	Polysome up	8.11629	7.53168	FALSE
RANBP9	RANBP9	CR_vs_DMSO	filterByExpr_nonzero_intersection	-0.017536	0.889407	-0.0909908	0.103773	0.190246	-0.0870048	0.141177	0.254107	-0.0734549	Other genes	Not TE-regulated	Not polysome-regulated	6.37254	6.3561	FALSE
SPRTN	SPRTN	CR_vs_DMSO	filterByExpr_nonzero_intersection	0.0298125	0.75197	-0.0572382	0.381389	0.510175	-0.0432504	0.521462	0.653903	-0.0870507	Other genes	Not TE-regulated	Not polysome-regulated	5.25147	5.35557	FALSE
METTL13	METTL13	CR_vs_DMSO	filterByExpr_nonzero_intersection	0.122392	0.0951046	0.396569	0.00132726	0.00576155	0.322639	0.0232591	0.0635953	0.274177	Other genes	Not TE-regulated	Polysome up	6.35018	6.163	FALSE
DYRK4	DYRK4	CR_vs_DMSO	filterByExpr_nonzero_intersection	0.0721186	0.584896	-0.0238346	0.730736	0.811676	-0.00453745	0.951207	0.9715	-0.0959533	Other genes	Not TE-regulated	Not polysome-regulated	3.08173	3.447	FALSE
ZNF207	ZNF207	CR_vs_DMSO	filterByExpr_nonzero_intersection	0.00871851	0.937313	-0.0626814	0.186974	0.29893	-0.0587805	0.222235	0.354843	-0.0713999	Other genes	Not TE-regulated	Not polysome-regulated	8.19918	8.45721	FALSE
UQCRC1	UQCRC1	CR_vs_DMSO	filterByExpr_nonzero_intersection	-0.129224	0.192722	-0.161548	0.262143	0.386329	-0.0744255	0.671935	0.778756	-0.0323238	Other genes	Not TE-regulated	Not polysome-regulated	5.73846	5.88599	FALSE
STARD3NL	STARD3NL	CR_vs_DMSO	filterByExpr_nonzero_intersection	0.00540669	0.978608	-0.0347412	0.753761	0.829903	-0.0364381	0.748893	0.835474	-0.0401478	Other genes	Not TE-regulated	Not polysome-regulated	5.82605	5.69841	FALSE
CD9	CD9	CR_vs_DMSO	filterByExpr_nonzero_intersection	-0.0417186	0.556057	-0.284994	0.00407843	0.0145178	-0.301119	0.00690616	0.0249306	-0.243275	Other genes	Not TE-regulated	Polysome down	6.18639	6.45938	FALSE
NCAPD2	NCAPD2	CR_vs_DMSO	filterByExpr_nonzero_intersection	0.103229	0.178615	0.784594	3.14746e-06	5.245e-05	0.693416	0.000140357	0.00140495	0.681365	Translation up	Translation up	Polysome up	8.3561	7.06818	FALSE
IFFO1	IFFO1	CR_vs_DMSO	filterByExpr_nonzero_intersection	-0.0884499	0.63345	-0.109422	0.340248	0.468443	-0.0806905	0.499592	0.634406	-0.020972	Other genes	Not TE-regulated	Not polysome-regulated	3.3186	2.86414	FALSE
PHF7	PHF7	CR_vs_DMSO	filterByExpr_nonzero_intersection	-0.141694	0.366752	-0.107268	0.347738	0.47597	-0.20518	0.0839713	0.172533	0.0344258	Other genes	Not TE-regulated	Not polysome-regulated	3.11856	2.75081	FALSE
NISCH	NISCH	CR_vs_DMSO	filterByExpr_nonzero_intersection	0.0406699	0.660328	0.178105	0.0962996	0.1795	0.114059	0.199145	0.32735	0.137435	Other genes	Not TE-regulated	Not polysome-regulated	5.1584	4.6989	FALSE
FUZ	FUZ	CR_vs_DMSO	filterByExpr_nonzero_intersection	-0.118182	0.220483	-0.0809513	0.130382	0.226676	-0.0909668	0.141418	0.254439	0.0372308	Other genes	Not TE-regulated	Not polysome-regulated	4.3572	4.27016	FALSE
IDS	IDS	CR_vs_DMSO	filterByExpr_nonzero_intersection	-0.138881	0.361117	0.0885149	0.571276	0.685532	0.20222	0.210485	0.340888	0.227396	Other genes	Not TE-regulated	Not polysome-regulated	3.27326	1.76611	FALSE
ZNF200	ZNF200	CR_vs_DMSO	filterByExpr_nonzero_intersection	0.295805	0.0131195	0.0243116	0.741243	0.819851	-0.0392733	0.749744	0.83608	-0.271493	Other genes	Not TE-regulated	Not polysome-regulated	4.8499	4.82739	FALSE
LRRC23	LRRC23	CR_vs_DMSO	filterByExpr_nonzero_intersection	-0.204893	0.151458	0.263195	0.0817851	0.157816	0.268284	0.111677	0.213639	0.468089	Other genes	Not TE-regulated	Not polysome-regulated	2.30479	2.10734	FALSE
HFE	HFE	CR_vs_DMSO	filterByExpr_nonzero_intersection	-0.054376	0.728994	-0.0422729	0.722383	0.805224	-0.0635293	0.605896	0.726367	0.0121031	Other genes	Not TE-regulated	Not polysome-regulated	3.15294	3.05023	FALSE
SCMH1	SCMH1	CR_vs_DMSO	filterByExpr_nonzero_intersection	-0.0841186	0.283717	-0.0554024	0.374527	0.502834	-0.0432714	0.552888	0.681514	0.0287162	Other genes	Not TE-regulated	Not polysome-regulated	5.2765	4.41269	FALSE
FYN	FYN	CR_vs_DMSO	filterByExpr_nonzero_intersection	0.0423075	0.742278	-0.322203	5.89317e-05	0.000493758	-0.313243	0.000183692	0.00170106	-0.36451	Translation down	Translation down	Polysome down	5.25682	5.31476	TRUE
HIVEP2	HIVEP2	CR_vs_DMSO	filterByExpr_nonzero_intersection	0.413325	0.00906225	0.626876	3.0255e-07	9.90083e-06	0.679057	8.11433e-05	0.000966869	0.213551	Abundance up	Not TE-regulated	Polysome up	5.09949	5.03342	FALSE
ELOA	ELOA	CR_vs_DMSO	filterByExpr_nonzero_intersection	-0.0361124	0.590658	0.190958	0.00454447	0.0158074	0.206413	0.00486813	0.0190838	0.227071	Other genes	Not TE-regulated	Not polysome-regulated	7.57202	7.33446	FALSE
LYPLA2	LYPLA2	CR_vs_DMSO	filterByExpr_nonzero_intersection	-0.0556557	0.511717	-0.801837	2.58586e-09	5.93784e-07	-0.807414	2.51991e-08	1.31307e-05	-0.746181	Translation down	Translation down	Polysome down	5.74844	6.32706	TRUE
CLCN6	CLCN6	CR_vs_DMSO	filterByExpr_nonzero_intersection	0.0681428	0.476368	0.416772	0.00123756	0.00545428	0.389343	0.00465214	0.0184182	0.34863	Translation up	Translation up	Polysome up	4.70971	3.86859	FALSE
MRC2	MRC2	CR_vs_DMSO	filterByExpr_nonzero_intersection	0.027144	0.862392	0.436539	0.000221573	0.00139298	0.421276	0.000265658	0.00218129	0.409395	Translation up	Translation up	Polysome up	4.20535	3.64699	FALSE
TSPAN9	TSPAN9	CR_vs_DMSO	filterByExpr_nonzero_intersection	0.0205934	0.918279	-0.108966	0.132592	0.229508	-0.103528	0.159012	0.27783	-0.129559	Other genes	Not TE-regulated	Not polysome-regulated	2.70654	3.01102	FALSE
BTBD7	BTBD7	CR_vs_DMSO	filterByExpr_nonzero_intersection	0.0356403	0.656762	-0.0809022	0.194273	0.307802	-0.0890628	0.195224	0.322313	-0.116542	Other genes	Not TE-regulated	Not polysome-regulated	6.08717	6.20118	FALSE
APBA3	APBA3	CR_vs_DMSO	filterByExpr_nonzero_intersection	-0.160593	0.35996	-0.449379	0.000156601	0.00106294	-0.50719	8.44671e-05	0.000995096	-0.288787	Translation down	Translation down	Polysome down	2.4799	2.91714	TRUE
MKS1	MKS1	CR_vs_DMSO	filterByExpr_nonzero_intersection	0.0601143	0.581423	-0.0869932	0.438565	0.564155	-0.153509	0.163004	0.282872	-0.147107	Other genes	Not TE-regulated	Not polysome-regulated	3.4316	3.33043	FALSE
ABHD5	ABHD5	CR_vs_DMSO	filterByExpr_nonzero_intersection	0.00188007	0.990932	-0.125439	0.0796297	0.154848	-0.125388	0.101412	0.198862	-0.127319	Other genes	Not TE-regulated	Not polysome-regulated	5.10486	5.56071	FALSE
AKAP8L	AKAP8L	CR_vs_DMSO	filterByExpr_nonzero_intersection	-0.026238	0.816202	0.272698	0.00168826	0.0069522	0.283993	0.00186431	0.00914877	0.298936	Translation up	Translation up	Polysome up	5.09532	4.38199	FALSE
MBTD1	MBTD1	CR_vs_DMSO	filterByExpr_nonzero_intersection	0.0744149	0.326674	-0.00888019	0.894223	0.930058	-0.0428454	0.563997	0.691305	-0.0832951	Other genes	Not TE-regulated	Not polysome-regulated	4.68957	4.91244	FALSE
UTP18	UTP18	CR_vs_DMSO	filterByExpr_nonzero_intersection	-0.0421473	0.576172	-0.0939103	0.272829	0.398135	-0.128825	0.154539	0.272049	-0.051763	Other genes	Not TE-regulated	Not polysome-regulated	6.27952	6.12107	FALSE
RNF216	RNF216	CR_vs_DMSO	filterByExpr_nonzero_intersection	0.127844	0.111121	0.188299	0.00162984	0.00676473	0.148713	0.0255418	0.0685002	0.0604551	Other genes	Not TE-regulated	Not polysome-regulated	6.22487	5.93745	FALSE
TTC19	TTC19	CR_vs_DMSO	filterByExpr_nonzero_intersection	-0.0927443	0.195234	-0.307723	2.28683e-05	0.000236733	-0.318682	0.00013836	0.00139265	-0.214979	Other genes	Not TE-regulated	Polysome down	6.05958	6.11295	FALSE
PTBP1	PTBP1	CR_vs_DMSO	filterByExpr_nonzero_intersection	-0.149612	0.0810946	-0.244103	0.10127	0.186997	0.135732	0.255337	0.392836	-0.0944909	Other genes	Not TE-regulated	Not polysome-regulated	9.40317	9.20017	FALSE
DPF1	DPF1	CR_vs_DMSO	filterByExpr_nonzero_intersection	-0.155644	0.20217	0.0518932	0.556015	0.6718	0.0653407	0.508894	0.642514	0.207537	Other genes	Not TE-regulated	Not polysome-regulated	2.66964	2.46766	FALSE
LARS2	LARS2	CR_vs_DMSO	filterByExpr_nonzero_intersection	0.344632	0.00333597	0.818356	6.57862e-07	1.75175e-05	0.657778	0.000382537	0.00281511	0.473724	Translation up	Translation up	Polysome up	5.16835	4.4171	FALSE
PIK3C2A	PIK3C2A	CR_vs_DMSO	filterByExpr_nonzero_intersection	0.00875062	0.929405	0.557414	6.20302e-07	1.67075e-05	0.559859	2.25739e-06	9.72639e-05	0.548663	Translation up	Translation up	Polysome up	6.92872	6.88419	FALSE
PLAUR	PLAUR	CR_vs_DMSO	filterByExpr_nonzero_intersection	0.0126055	0.90711	-0.237228	0.000873347	0.00412125	-0.237804	0.00186446	0.00914877	-0.249833	Other genes	Not TE-regulated	Not polysome-regulated	6.40466	6.70844	FALSE
ANLN	ANLN	CR_vs_DMSO	filterByExpr_nonzero_intersection	0.318891	0.0107572	1.07092	2.37394e-09	5.8759e-07	1.07879	1.28471e-07	1.93391e-05	0.752032	Translation up	Translation up	Polysome up	8.55171	8.04557	FALSE
WIZ	WIZ	CR_vs_DMSO	filterByExpr_nonzero_intersection	-0.0998051	0.300987	-0.0201861	0.742446	0.820646	-0.000722841	0.992008	0.995097	0.079619	Other genes	Not TE-regulated	Not polysome-regulated	6.80868	6.35651	FALSE
RABGAP1	RABGAP1	CR_vs_DMSO	filterByExpr_nonzero_intersection	0.161204	0.059112	0.290095	0.00020661	0.00132036	0.342622	0.000711838	0.00447932	0.128891	Other genes	Not TE-regulated	Polysome up	5.81245	5.87093	FALSE
QPCTL	QPCTL	CR_vs_DMSO	filterByExpr_nonzero_intersection	-0.170331	0.232867	-0.24841	0.00480993	0.0165309	-0.143315	0.0499602	0.115643	-0.0780784	Other genes	Not TE-regulated	Not polysome-regulated	3.51499	3.87491	FALSE
PPP5C	PPP5C	CR_vs_DMSO	filterByExpr_nonzero_intersection	-0.0732693	0.34708	-0.243954	0.010197	0.0301832	-0.164652	0.0561289	0.126077	-0.170685	Other genes	Not TE-regulated	Not polysome-regulated	6.30132	6.44503	FALSE
CEP68	CEP68	CR_vs_DMSO	filterByExpr_nonzero_intersection	-0.109203	0.250038	-0.0236305	0.68263	0.775181	-0.000364264	0.995404	0.997045	0.0855729	Other genes	Not TE-regulated	Not polysome-regulated	4.31094	4.22884	FALSE
MAP4K3	MAP4K3	CR_vs_DMSO	filterByExpr_nonzero_intersection	0.00831675	0.939094	0.0719723	0.148227	0.25021	0.0732852	0.175275	0.29787	0.0636555	Other genes	Not TE-regulated	Not polysome-regulated	6.18883	6.00674	FALSE
GABRA3	GABRA3	CR_vs_DMSO	filterByExpr_nonzero_intersection	-0.130136	0.285901	-0.0336759	0.73181	0.812469	0.0150053	0.895928	0.937372	0.0964602	Other genes	Not TE-regulated	Not polysome-regulated	3.57804	3.49826	FALSE
BRCA1	BRCA1	CR_vs_DMSO	filterByExpr_nonzero_intersection	0.0585153	0.388859	0.505585	1.331e-07	5.75276e-06	0.502835	9.23778e-07	5.84829e-05	0.447069	Translation up	Translation up	Polysome up	7.32654	6.93268	FALSE
ERCC1	ERCC1	CR_vs_DMSO	filterByExpr_nonzero_intersection	-0.114542	0.280712	-0.400339	3.24135e-05	0.000308384	-0.424461	0.00010618	0.00115452	-0.285797	Translation down	Translation down	Polysome down	6.98161	7.09012	TRUE
CD22	CD22	CR_vs_DMSO	filterByExpr_nonzero_intersection	0.123008	0.38548	-0.0134649	0.885506	0.923971	-0.0463509	0.640621	0.75497	-0.136473	Other genes	Not TE-regulated	Not polysome-regulated	2.72839	2.62512	FALSE
SEMA3B	SEMA3B	CR_vs_DMSO	filterByExpr_nonzero_intersection	0.0191056	0.881851	0.297402	0.00927417	0.0280148	0.285031	0.0123984	0.0392076	0.278296	Translation up	Translation up	Polysome up	5.87316	5.41853	FALSE
MBTPS2	MBTPS2	CR_vs_DMSO	filterByExpr_nonzero_intersection	-0.102913	0.101489	0.0321069	0.750451	0.827316	0.0889883	0.506782	0.640747	0.13502	Other genes	Not TE-regulated	Not polysome-regulated	6.87931	6.65299	FALSE
PRICKLE3	PRICKLE3	CR_vs_DMSO	filterByExpr_nonzero_intersection	-0.180749	0.0598182	-0.104313	0.366016	0.49351	0.19209	0.103385	0.20194	0.0764358	Other genes	Not TE-regulated	Not polysome-regulated	3.33877	3.49653	FALSE
LTF	LTF	CR_vs_DMSO	filterByExpr_nonzero_intersection	0.019471	0.956954	0.488275	0.0937383	0.175724	0.481361	0.108527	0.208984	0.468804	Other genes	Not TE-regulated	Not polysome-regulated	0.417541	0.0167275	FALSE
EXTL3	EXTL3	CR_vs_DMSO	filterByExpr_nonzero_intersection	-0.0112627	0.909921	0.0291841	0.719982	0.803357	0.024569	0.773659	0.853855	0.0404467	Other genes	Not TE-regulated	Not polysome-regulated	5.84617	5.7533	FALSE
ELOVL5	ELOVL5	CR_vs_DMSO	filterByExpr_nonzero_intersection	-0.0765648	0.202369	-0.174107	0.0509569	0.109079	-0.185798	0.0934587	0.186945	-0.0975425	Other genes	Not TE-regulated	Not polysome-regulated	7.45133	7.27567	FALSE
CALCOCO1	CALCOCO1	CR_vs_DMSO	filterByExpr_nonzero_intersection	0.0170334	0.882389	0.174786	0.252086	0.375056	0.160339	0.30011	0.441945	0.157752	Other genes	Not TE-regulated	Not polysome-regulated	4.49664	4.16477	FALSE
UBR7	UBR7	CR_vs_DMSO	filterByExpr_nonzero_intersection	-0.0719258	0.27043	-0.472093	7.21528e-06	9.77526e-05	-0.44206	4.71839e-05	0.000665882	-0.400168	Translation down	Translation down	Polysome down	6.41523	6.84854	TRUE
MAP4K5	MAP4K5	CR_vs_DMSO	filterByExpr_nonzero_intersection	0.0467469	0.532421	-0.168116	0.0106981	0.0315152	-0.204758	0.00384825	0.0159049	-0.214863	Other genes	Not TE-regulated	Not polysome-regulated	6.60509	6.57942	FALSE
EHD3	EHD3	CR_vs_DMSO	filterByExpr_nonzero_intersection	-0.00552367	0.955802	0.0991244	0.11236	0.202255	0.101199	0.124667	0.232028	0.104648	Other genes	Not TE-regulated	Not polysome-regulated	6.28086	6.25946	FALSE
PSMC4	PSMC4	CR_vs_DMSO	filterByExpr_nonzero_intersection	-0.0365079	0.621596	-0.319028	0.000206842	0.00132059	-0.297413	0.000833386	0.00499883	-0.28252	Translation down	Translation down	Polysome down	7.65054	7.94738	TRUE
MAN2B2	MAN2B2	CR_vs_DMSO	filterByExpr_nonzero_intersection	-0.0898753	0.519429	-0.227381	0.118383	0.210052	-0.126402	0.325214	0.466808	-0.137505	Other genes	Not TE-regulated	Not polysome-regulated	3.76946	3.57143	FALSE
SLC25A39	SLC25A39	CR_vs_DMSO	filterByExpr_nonzero_intersection	-0.139124	0.080405	0.0750418	0.474846	0.598494	0.00954185	0.943599	0.966791	0.214166	Other genes	Not TE-regulated	Not polysome-regulated	5.97918	5.3488	FALSE
MVP	MVP	CR_vs_DMSO	filterByExpr_nonzero_intersection	-0.0351345	0.796117	0.465648	0.00478144	0.0164413	0.474303	0.0065303	0.0238663	0.500783	Translation up	Translation up	Polysome up	4.78157	4.25981	FALSE
NUB1	NUB1	CR_vs_DMSO	filterByExpr_nonzero_intersection	-0.0936355	0.203465	-0.0868611	0.360368	0.487983	0.0784926	0.417886	0.558887	0.0067744	Other genes	Not TE-regulated	Not polysome-regulated	6.54746	6.69276	FALSE
PGM3	PGM3	CR_vs_DMSO	filterByExpr_nonzero_intersection	-0.0228869	0.847589	0.00820061	0.947494	0.964581	-0.00353037	0.978236	0.989054	0.0310875	Other genes	Not TE-regulated	Not polysome-regulated	5.61704	5.78991	FALSE
RWDD2A	RWDD2A	CR_vs_DMSO	filterByExpr_nonzero_intersection	0.132155	0.511753	-0.246844	0.00913788	0.0276586	-0.268824	0.00935108	0.0315145	-0.378999	Other genes	Not TE-regulated	Not polysome-regulated	1.93593	2.48382	FALSE
CLK1	CLK1	CR_vs_DMSO	filterByExpr_nonzero_intersection	0.238965	0.239371	0.275373	0.00819689	0.025308	0.17665	0.0642079	0.139916	0.0364079	Other genes	Not TE-regulated	Polysome up	4.84188	4.83746	FALSE
POLR3B	POLR3B	CR_vs_DMSO	filterByExpr_nonzero_intersection	0.06299	0.383802	0.911888	2.34991e-06	4.25622e-05	0.946611	8.67227e-06	0.000222102	0.848898	Translation up	Translation up	Polysome up	5.89767	4.54427	FALSE
ANGEL1	ANGEL1	CR_vs_DMSO	filterByExpr_nonzero_intersection	-0.15013	0.210652	-0.0499067	0.657202	0.755322	-0.0616474	0.66525	0.773765	0.100223	Other genes	Not TE-regulated	Not polysome-regulated	3.64586	3.38917	FALSE
RNF14	RNF14	CR_vs_DMSO	filterByExpr_nonzero_intersection	0.000605949	0.995668	-0.315296	7.86508e-05	0.000616288	-0.315346	0.000216546	0.00190584	-0.315902	Translation down	Translation down	Polysome down	6.11807	6.61759	TRUE
DNASE1L1	DNASE1L1	CR_vs_DMSO	filterByExpr_nonzero_intersection	-0.0874109	0.461247	-0.27963	0.00122674	0.00541189	-0.270726	0.00355683	0.0149811	-0.192219	Other genes	Not TE-regulated	Polysome down	4.41322	4.19073	FALSE
DDX11	DDX11	CR_vs_DMSO	filterByExpr_nonzero_intersection	0.0932686	0.388769	0.508361	1.66646e-05	0.000186589	0.455297	6.20259e-05	0.000805683	0.415092	Translation up	Translation up	Polysome up	5.07949	4.32737	FALSE
HEBP1	HEBP1	CR_vs_DMSO	filterByExpr_nonzero_intersection	-0.137092	0.0953968	-0.0370452	0.671149	0.76622	0.0454705	0.635734	0.751283	0.100047	Other genes	Not TE-regulated	Not polysome-regulated	4.17552	4.54182	FALSE
GPRC5A	GPRC5A	CR_vs_DMSO	filterByExpr_nonzero_intersection	-0.02492	0.725901	0.0150907	0.820224	0.879702	0.0519173	0.39507	0.53739	0.0400107	Other genes	Not TE-regulated	Not polysome-regulated	10.6296	10.167	FALSE
MAMLD1	MAMLD1	CR_vs_DMSO	filterByExpr_nonzero_intersection	0.0890826	0.552979	-0.470898	0.00547925	0.0183472	-0.472102	0.0108761	0.0353414	-0.55998	Translation down	Translation down	Polysome down	2.62446	2.72808	TRUE
TACC3	TACC3	CR_vs_DMSO	filterByExpr_nonzero_intersection	0.0804545	0.256965	0.16273	0.0424416	0.0946641	0.0652006	0.378957	0.520913	0.0822758	Other genes	Not TE-regulated	Not polysome-regulated	6.52615	6.57934	FALSE
UFL1	UFL1	CR_vs_DMSO	filterByExpr_nonzero_intersection	0.0467654	0.645911	0.172085	0.131968	0.228748	0.213478	0.0737142	0.155849	0.12532	Other genes	Not TE-regulated	Not polysome-regulated	4.79468	4.61714	FALSE
POLA2	POLA2	CR_vs_DMSO	filterByExpr_nonzero_intersection	0.0959771	0.572138	0.512937	0.000145965	0.00100587	0.488178	0.000458534	0.00323875	0.41696	Translation up	Translation up	Polysome up	2.76568	2.13953	FALSE
ZC3H3	ZC3H3	CR_vs_DMSO	filterByExpr_nonzero_intersection	-0.03472	0.758398	0.129801	0.122007	0.215178	0.144197	0.104472	0.203361	0.164521	Other genes	Not TE-regulated	Not polysome-regulated	4.16011	3.60991	FALSE
CAPN1	CAPN1	CR_vs_DMSO	filterByExpr_nonzero_intersection	-0.0937574	0.285993	0.19925	0.154978	0.258757	0.3562	0.0170521	0.0499722	0.293008	Other genes	Not TE-regulated	Not polysome-regulated	6.02141	5.70865	FALSE
ACP3	ACP3	CR_vs_DMSO	filterByExpr_nonzero_intersection	-0.392016	0.054781	0.0032855	0.984872	0.989473	0.197529	0.425988	0.566535	0.395301	Other genes	Not TE-regulated	Not polysome-regulated	0.909489	0.532711	FALSE
MDH1	MDH1	CR_vs_DMSO	filterByExpr_nonzero_intersection	-0.00775455	0.967289	-0.304442	0.0402282	0.0906539	-0.31291	0.0142716	0.0437547	-0.296687	Other genes	Not TE-regulated	Not polysome-regulated	7.05646	7.65624	FALSE
SLC30A9	SLC30A9	CR_vs_DMSO	filterByExpr_nonzero_intersection	-0.0678521	0.419933	-0.206851	0.000757853	0.00368403	-0.191533	0.00302051	0.0131964	-0.138999	Other genes	Not TE-regulated	Not polysome-regulated	7.35917	7.46671	FALSE
MTMR11	MTMR11	CR_vs_DMSO	filterByExpr_nonzero_intersection	0.0903119	0.370729	0.33428	0.00374011	0.0134871	0.388265	0.00242923	0.0111715	0.243968	Other genes	Not TE-regulated	Polysome up	3.36077	2.96667	FALSE
COX15	COX15	CR_vs_DMSO	filterByExpr_nonzero_intersection	-0.0667123	0.406006	-0.214082	0.0738863	0.146027	-0.220814	0.113653	0.216138	-0.14737	Other genes	Not TE-regulated	Not polysome-regulated	6.06181	5.72739	FALSE
CCDC88C	CCDC88C	CR_vs_DMSO	filterByExpr_nonzero_intersection	0.00772119	0.971166	0.438427	0.0153847	0.0419549	0.439654	0.0206075	0.0578274	0.430705	Other genes	Not TE-regulated	Polysome up	1.59635	1.39953	FALSE
YAF2	YAF2	CR_vs_DMSO	filterByExpr_nonzero_intersection	-0.0406663	0.660536	-0.190266	0.0223804	0.0569526	-0.203318	0.0255435	0.0685002	-0.1496	Other genes	Not TE-regulated	Not polysome-regulated	4.70575	5.26781	FALSE
ZMYND11	ZMYND11	CR_vs_DMSO	filterByExpr_nonzero_intersection	-0.0249522	0.831316	-0.164079	0.00502021	0.0170632	-0.166041	0.00881878	0.0300656	-0.139127	Other genes	Not TE-regulated	Not polysome-regulated	6.38018	6.54963	FALSE
BID	BID	CR_vs_DMSO	filterByExpr_nonzero_intersection	-0.114983	0.114278	-0.402249	7.99735e-06	0.000105809	-0.41005	3.53239e-05	0.00054631	-0.287265	Translation down	Translation down	Polysome down	4.77088	5.19119	TRUE
MATR3	MATR3	CR_vs_DMSO	filterByExpr_nonzero_intersection	0.0704311	0.738836	0.149341	0.305554	0.432964	0.0943619	0.459942	0.598071	0.0789096	Other genes	Not TE-regulated	Not polysome-regulated	3.73061	3.71134	FALSE
XYLT2	XYLT2	CR_vs_DMSO	filterByExpr_nonzero_intersection	-0.0914314	0.541471	0.0234116	0.856011	0.903493	0.0545596	0.695068	0.795169	0.114843	Other genes	Not TE-regulated	Not polysome-regulated	4.5133	4.1899	FALSE
NUDCD3	NUDCD3	CR_vs_DMSO	filterByExpr_nonzero_intersection	-0.0299142	0.740409	-0.167996	0.0488147	0.105427	-0.146548	0.0885224	0.179697	-0.138082	Other genes	Not TE-regulated	Not polysome-regulated	5.79084	5.89594	FALSE
ISL1	ISL1	CR_vs_DMSO	filterByExpr_nonzero_intersection	0.0834704	0.590658	0.112551	0.0818732	0.157951	0.10506	0.135405	0.24597	0.0290807	Other genes	Not TE-regulated	Not polysome-regulated	4.23833	4.36734	FALSE
GLT8D1	GLT8D1	CR_vs_DMSO	filterByExpr_nonzero_intersection	0.133328	0.0565317	0.135901	0.0251453	0.0624507	0.264148	0.00108547	0.00605957	0.00257287	Other genes	Not TE-regulated	Not polysome-regulated	5.2978	5.30355	FALSE
ATP2C1	ATP2C1	CR_vs_DMSO	filterByExpr_nonzero_intersection	0.0728211	0.253992	0.20227	0.00158639	0.00661101	0.197979	0.00771611	0.0271386	0.129449	Other genes	Not TE-regulated	Not polysome-regulated	7.06047	6.85629	FALSE
RALBP1	RALBP1	CR_vs_DMSO	filterByExpr_nonzero_intersection	-0.0866372	0.281555	-0.290041	9.39696e-05	0.000707278	-0.319483	0.000177457	0.0016638	-0.203404	Other genes	Not TE-regulated	Polysome down	6.55098	6.55938	FALSE
RUFY3	RUFY3	CR_vs_DMSO	filterByExpr_nonzero_intersection	0.142594	0.079338	0.0803352	0.333196	0.460908	-0.0205833	0.837836	0.899874	-0.0622586	Other genes	Not TE-regulated	Not polysome-regulated	3.90016	3.8888	FALSE
WWTR1	WWTR1	CR_vs_DMSO	filterByExpr_nonzero_intersection	-0.038914	0.706104	-0.204003	0.00291356	0.0109434	-0.176091	0.00414235	0.0168678	-0.165089	Other genes	Not TE-regulated	Not polysome-regulated	10.7919	10.9824	FALSE
AGPS	AGPS	CR_vs_DMSO	filterByExpr_nonzero_intersection	-0.10751	0.238278	-0.111615	0.420934	0.549298	0.055824	0.708882	0.804956	-0.00410455	Other genes	Not TE-regulated	Not polysome-regulated	7.39586	7.11428	FALSE
STEEP1	STEEP1	CR_vs_DMSO	filterByExpr_nonzero_intersection	-0.124679	0.270783	-0.310692	0.000298071	0.00176267	-0.360226	0.000203678	0.0018171	-0.186013	Other genes	Not TE-regulated	Polysome down	5.05001	5.65526	FALSE
TTC27	TTC27	CR_vs_DMSO	filterByExpr_nonzero_intersection	-0.0297167	0.631126	0.525778	0.00125749	0.00551521	0.532832	0.00205951	0.00986993	0.555495	Translation up	Translation up	Polysome up	5.84934	5.01219	FALSE
ZNF582	ZNF582	CR_vs_DMSO	filterByExpr_nonzero_intersection	0.356915	0.0222398	0.44328	0.00105436	0.00478389	0.573611	0.00566246	0.0213334	0.0863647	Abundance up	Not TE-regulated	Polysome up	2.21288	1.92218	FALSE
PHLDB1	PHLDB1	CR_vs_DMSO	filterByExpr_nonzero_intersection	0.119835	0.179507	0.506526	2.42865e-05	0.000245731	0.402985	0.000288373	0.00231801	0.386691	Translation up	Translation up	Polysome up	5.92428	5.44241	FALSE
PRDM11	PRDM11	CR_vs_DMSO	filterByExpr_nonzero_intersection	0.0754852	0.860019	0.27098	0.103519	0.189882	0.242271	0.116582	0.220471	0.195495	Other genes	Not TE-regulated	Not polysome-regulated	1.29554	1.31079	FALSE
SNAI2	SNAI2	CR_vs_DMSO	filterByExpr_nonzero_intersection	0.531803	0.0567758	-0.030554	0.829566	0.885502	0.192915	0.334956	0.476829	-0.562357	Other genes	Not TE-regulated	Not polysome-regulated	0.695358	0.942026	FALSE
CD74	CD74	CR_vs_DMSO	filterByExpr_nonzero_intersection	-0.0579052	0.729006	-0.523912	3.32997e-05	0.000315486	-0.481058	8.98018e-06	0.000227408	-0.466006	Translation down	Translation down	Polysome down	9.22654	9.50904	TRUE
ZRANB1	ZRANB1	CR_vs_DMSO	filterByExpr_nonzero_intersection	-0.046256	0.550873	-0.00309703	0.953191	0.967687	0.0204555	0.718454	0.811958	0.043159	Other genes	Not TE-regulated	Not polysome-regulated	6.28547	6.09809	FALSE
NCDN	NCDN	CR_vs_DMSO	filterByExpr_nonzero_intersection	-0.0630086	0.567831	0.266987	0.0261032	0.0642643	0.372736	0.000118066	0.00124176	0.329996	Translation up	Translation up	Not polysome-regulated	5.56688	5.29298	FALSE
ADGRA2	ADGRA2	CR_vs_DMSO	filterByExpr_nonzero_intersection	-0.0779996	0.737619	-0.00312845	0.980509	0.986168	0.0473639	0.672768	0.779306	0.0748712	Other genes	Not TE-regulated	Not polysome-regulated	2.81901	2.79503	FALSE
ZFP64	ZFP64	CR_vs_DMSO	filterByExpr_nonzero_intersection	0.0524762	0.635457	-0.318468	0.000106999	0.000783579	-0.316452	0.000340331	0.00259608	-0.370944	Translation down	Translation down	Polysome down	5.1821	5.6568	TRUE
MNAT1	MNAT1	CR_vs_DMSO	filterByExpr_nonzero_intersection	0.109909	0.525523	-0.319108	0.000843237	0.00401412	-0.262773	0.00142253	0.0074239	-0.429017	Other genes	Not TE-regulated	Polysome down	4.62953	5.55965	FALSE
SAMD4A	SAMD4A	CR_vs_DMSO	filterByExpr_nonzero_intersection	0.0374096	0.833283	0.147333	0.224325	0.342942	0.150629	0.240722	0.376333	0.109924	Other genes	Not TE-regulated	Not polysome-regulated	3.47228	3.1951	FALSE
RUNX3	RUNX3	CR_vs_DMSO	filterByExpr_nonzero_intersection	-0.0261968	0.833126	-0.293154	0.000389268	0.00217656	-0.306728	0.000271342	0.00221455	-0.266957	Translation down	Translation down	Polysome down	5.25147	5.14699	TRUE
MRE11	MRE11	CR_vs_DMSO	filterByExpr_nonzero_intersection	0.206853	0.0293081	0.708911	1.09343e-05	0.000134684	0.917642	0.000132334	0.00135618	0.502058	Other genes	Not TE-regulated	Polysome up	5.85802	5.47873	FALSE
PLEKHB1	PLEKHB1	CR_vs_DMSO	filterByExpr_nonzero_intersection	-0.057217	0.781041	-0.600141	1.00785e-05	0.000126429	-0.596	3.21571e-05	0.000511944	-0.542924	Translation down	Translation down	Polysome down	2.86036	3.08999	TRUE
SERPINB1	SERPINB1	CR_vs_DMSO	filterByExpr_nonzero_intersection	-0.125127	0.0894184	-0.291369	0.0093032	0.028065	-0.113737	0.267274	0.405717	-0.166242	Other genes	Not TE-regulated	Polysome down	4.41245	4.4966	FALSE
SPAST	SPAST	CR_vs_DMSO	filterByExpr_nonzero_intersection	-0.0682685	0.4503	-0.245945	0.000496479	0.00262746	-0.206975	0.00214537	0.0101841	-0.177676	Other genes	Not TE-regulated	Not polysome-regulated	6.41876	6.40232	FALSE
NRXN3	NRXN3	CR_vs_DMSO	filterByExpr_nonzero_intersection	0.0801126	0.689055	0.323496	0.00573574	0.0190367	0.300594	0.0116001	0.0371971	0.243383	Other genes	Not TE-regulated	Polysome up	1.92442	1.8409	FALSE
OSBPL5	OSBPL5	CR_vs_DMSO	filterByExpr_nonzero_intersection	-0.0782144	0.595277	0.405639	0.00390594	0.0140031	0.43496	0.00414254	0.0168678	0.483853	Translation up	Translation up	Polysome up	2.92024	2.44467	FALSE
AQR	AQR	CR_vs_DMSO	filterByExpr_nonzero_intersection	0.20336	0.0186298	1.28266	6.16578e-09	8.79306e-07	1.22048	4.28302e-06	0.000140841	1.0793	Translation up	Translation up	Polysome up	6.58873	5.41666	FALSE
CPS1	CPS1	CR_vs_DMSO	filterByExpr_nonzero_intersection	0.344944	0.00661411	0.386729	0.000108564	0.000791408	0.279101	0.022873	0.0627421	0.0417845	Abundance up	Not TE-regulated	Polysome up	3.63658	3.92095	FALSE
FHL1	FHL1	CR_vs_DMSO	filterByExpr_nonzero_intersection	-0.206918	0.0777225	-0.351139	0.000135469	0.000948494	-0.370995	0.000559337	0.00373109	-0.144221	Other genes	Not TE-regulated	Polysome down	3.45133	3.77268	FALSE
RTF2	RTF2	CR_vs_DMSO	filterByExpr_nonzero_intersection	-0.137161	0.0809526	-0.177371	0.0167929	0.0450336	-0.187029	0.0597265	0.132386	-0.0402095	Other genes	Not TE-regulated	Not polysome-regulated	6.62698	7.26995	FALSE
NLRP2	NLRP2	CR_vs_DMSO	filterByExpr_nonzero_intersection	0.25343	0.138428	0.90978	8.83042e-05	0.000673239	0.613499	0.00208343	0.00995614	0.65635	Translation up	Translation up	Polysome up	2.65363	1.20671	FALSE
SLC45A4	SLC45A4	CR_vs_DMSO	filterByExpr_nonzero_intersection	0.134778	0.204191	0.171409	0.12288	0.216457	0.113354	0.396881	0.539079	0.0366312	Other genes	Not TE-regulated	Not polysome-regulated	3.29972	3.13178	FALSE
RNF10	RNF10	CR_vs_DMSO	filterByExpr_nonzero_intersection	-0.0218219	0.785937	-0.386809	3.00697e-05	0.000291614	-0.410013	1.41449e-05	0.000294369	-0.364987	Other genes	Not TE-regulated	Polysome down	7.07598	7.06784	FALSE
ZNF839	ZNF839	CR_vs_DMSO	filterByExpr_nonzero_intersection	0.112879	0.363192	0.104932	0.0936713	0.175672	0.0556071	0.355767	0.497652	-0.00794753	Other genes	Not TE-regulated	Not polysome-regulated	2.98657	2.77625	FALSE
ZDHHC6	ZDHHC6	CR_vs_DMSO	filterByExpr_nonzero_intersection	0.18384	0.255591	-0.0963283	0.470979	0.595115	-0.189107	0.201119	0.329873	-0.280168	Other genes	Not TE-regulated	Not polysome-regulated	5.70394	5.4677	FALSE
GRAMD1B	GRAMD1B	CR_vs_DMSO	filterByExpr_nonzero_intersection	0.0994215	0.292529	0.224663	0.00239389	0.00926904	0.185033	0.0169323	0.0496964	0.125241	Other genes	Not TE-regulated	Not polysome-regulated	8.38885	8.15018	FALSE
RNH1	RNH1	CR_vs_DMSO	filterByExpr_nonzero_intersection	-0.00143385	0.992738	0.153376	0.0703503	0.140763	0.153584	0.0870129	0.177404	0.15481	Other genes	Not TE-regulated	Not polysome-regulated	5.67844	5.6345	FALSE
NDUFS1	NDUFS1	CR_vs_DMSO	filterByExpr_nonzero_intersection	-0.0345283	0.652986	0.459452	0.00211319	0.00833951	0.501906	0.00193197	0.00939159	0.49398	Translation up	Translation up	Polysome up	7.27279	6.67511	FALSE
RB1CC1	RB1CC1	CR_vs_DMSO	filterByExpr_nonzero_intersection	-0.0585907	0.44511	-0.0753503	0.2165	0.333919	-0.0561744	0.385338	0.527181	-0.0167596	Other genes	Not TE-regulated	Not polysome-regulated	7.47669	7.54408	FALSE
ERP44	ERP44	CR_vs_DMSO	filterByExpr_nonzero_intersection	0.100328	0.162301	-0.11887	0.101828	0.187824	-0.102625	0.234386	0.369226	-0.219198	Other genes	Not TE-regulated	Not polysome-regulated	6.24388	6.00226	FALSE
ALAS1	ALAS1	CR_vs_DMSO	filterByExpr_nonzero_intersection	0.00297653	0.969653	0.133805	0.0101532	0.0300864	0.13311	0.0181793	0.052537	0.130828	Other genes	Not TE-regulated	Not polysome-regulated	6.63754	6.37334	FALSE
BIRC3	BIRC3	CR_vs_DMSO	filterByExpr_nonzero_intersection	0.318445	0.20079	0.489251	0.000907259	0.00424725	0.298894	0.00890571	0.0303152	0.170806	Other genes	Not TE-regulated	Polysome up	3.52191	3.48815	FALSE
AKAP11	AKAP11	CR_vs_DMSO	filterByExpr_nonzero_intersection	0.0952949	0.305107	0.858517	3.56049e-09	7.09375e-07	0.840858	4.41834e-08	1.49199e-05	0.763222	Translation up	Translation up	Polysome up	7.80925	7.24069	FALSE
GLRX2	GLRX2	CR_vs_DMSO	filterByExpr_nonzero_intersection	-0.0352941	0.668871	0.0381145	0.574525	0.687786	0.0664222	0.338942	0.480786	0.0734086	Other genes	Not TE-regulated	Not polysome-regulated	6.16238	6.42844	FALSE
SNAPC1	SNAPC1	CR_vs_DMSO	filterByExpr_nonzero_intersection	-0.0123638	0.935261	-0.305646	0.011577	0.0336796	-0.320823	0.00150094	0.00771419	-0.293282	Other genes	Not TE-regulated	Polysome down	4.9721	5.48289	FALSE
DERA	DERA	CR_vs_DMSO	filterByExpr_nonzero_intersection	-0.0158924	0.888007	-0.200679	0.00627406	0.0205069	-0.203457	0.00956749	0.0320287	-0.184787	Other genes	Not TE-regulated	Not polysome-regulated	5.21223	5.95981	FALSE
STRAP	STRAP	CR_vs_DMSO	filterByExpr_nonzero_intersection	-0.0705572	0.201455	-0.0668287	0.292243	0.419213	0.0378556	0.593605	0.716514	0.00372849	Other genes	Not TE-regulated	Not polysome-regulated	8.81469	8.93579	FALSE
ABCC2	ABCC2	CR_vs_DMSO	filterByExpr_nonzero_intersection	0.156511	0.228913	0.486249	7.41499e-06	9.97599e-05	0.391477	3.72813e-05	0.000569432	0.329738	Translation up	Translation up	Polysome up	6.52232	6.16332	FALSE
PLEKHO1	PLEKHO1	CR_vs_DMSO	filterByExpr_nonzero_intersection	0.115632	0.463062	-0.0910972	0.492036	0.614048	-0.160302	0.258997	0.397071	-0.20673	Other genes	Not TE-regulated	Not polysome-regulated	2.85727	2.87008	FALSE
GCLM	GCLM	CR_vs_DMSO	filterByExpr_nonzero_intersection	-0.0610418	0.561032	-0.273511	0.000328752	0.00190665	-0.272487	0.00101883	0.00576572	-0.212469	Other genes	Not TE-regulated	Polysome down	6.86254	7.09425	FALSE
UBR2	UBR2	CR_vs_DMSO	filterByExpr_nonzero_intersection	0.270402	0.00811068	0.992905	6.77716e-10	3.19351e-07	1.03723	9.12744e-07	5.82989e-05	0.722503	Translation up	Translation up	Polysome up	5.79077	4.78349	FALSE
EHD2	EHD2	CR_vs_DMSO	filterByExpr_nonzero_intersection	-0.11664	0.263263	0.0512733	0.779389	0.850712	0.327265	0.0556019	0.125278	0.167914	Other genes	Not TE-regulated	Not polysome-regulated	6.76065	6.03808	FALSE
DEPDC1	DEPDC1	CR_vs_DMSO	filterByExpr_nonzero_intersection	0.0634534	0.629538	-0.02434	0.656634	0.754929	-0.0121614	0.835922	0.898601	-0.0877934	Other genes	Not TE-regulated	Not polysome-regulated	7.19192	7.72324	FALSE
CCDC28A	CCDC28A	CR_vs_DMSO	filterByExpr_nonzero_intersection	0.133664	0.187613	-0.53162	1.40566e-05	0.000164171	-0.507664	0.000193899	0.00176739	-0.665284	Translation down	Translation down	Polysome down	3.57109	4.20069	TRUE
RRAGD	RRAGD	CR_vs_DMSO	filterByExpr_nonzero_intersection	-0.0166112	0.914362	-0.185141	0.0813048	0.157157	-0.187605	0.0946724	0.188656	-0.16853	Other genes	Not TE-regulated	Not polysome-regulated	4.04839	3.88518	FALSE
HSF2	HSF2	CR_vs_DMSO	filterByExpr_nonzero_intersection	0.122258	0.216077	0.0204959	0.815092	0.876745	0.0497165	0.647814	0.760865	-0.101762	Other genes	Not TE-regulated	Not polysome-regulated	4.28184	4.35102	FALSE
PHF20	PHF20	CR_vs_DMSO	filterByExpr_nonzero_intersection	0.0194412	0.836383	0.162173	0.0183534	0.0484701	0.162556	0.028034	0.0735627	0.142732	Other genes	Not TE-regulated	Not polysome-regulated	6.40392	6.06202	FALSE
NR1H3	NR1H3	CR_vs_DMSO	filterByExpr_nonzero_intersection	-0.0994547	0.549413	-0.107201	0.149485	0.25155	-0.0926776	0.237715	0.372889	-0.00774638	Other genes	Not TE-regulated	Not polysome-regulated	3.6169	3.83794	FALSE
NCAPH2	NCAPH2	CR_vs_DMSO	filterByExpr_nonzero_intersection	-0.0728608	0.608946	-0.0775052	0.270848	0.395799	-0.0829709	0.278524	0.418185	-0.00464446	Other genes	Not TE-regulated	Not polysome-regulated	3.85498	4.19091	FALSE
TOMM34	TOMM34	CR_vs_DMSO	filterByExpr_nonzero_intersection	-0.0627037	0.512366	-0.424695	2.46487e-07	8.65131e-06	-0.421564	1.75686e-06	8.44919e-05	-0.361991	Translation down	Translation down	Polysome down	6.91305	7.48637	TRUE
SEC63	SEC63	CR_vs_DMSO	filterByExpr_nonzero_intersection	0.0446921	0.523855	0.293479	0.00210651	0.00832771	0.287263	0.00474791	0.0186882	0.248786	Other genes	Not TE-regulated	Polysome up	6.84591	6.45051	FALSE
KPNA6	KPNA6	CR_vs_DMSO	filterByExpr_nonzero_intersection	-0.051083	0.399007	0.203152	0.03027	0.0723111	0.244145	0.019577	0.0555223	0.254235	Other genes	Not TE-regulated	Not polysome-regulated	7.91675	7.53783	FALSE
VIM	VIM	CR_vs_DMSO	filterByExpr_nonzero_intersection	-0.0212239	0.807194	0.138871	0.161224	0.266861	0.175792	0.0474952	0.11113	0.160095	Other genes	Not TE-regulated	Not polysome-regulated	11.4158	10.8521	FALSE
RTEL1-TNFRSF6B	RTEL1-TNFRSF6B	CR_vs_DMSO	filterByExpr_nonzero_intersection	0.256798	0.691634	0.0418723	0.909447	0.939688	-0.0992426	0.772495	0.853025	-0.214925	Other genes	Not TE-regulated	Not polysome-regulated	-0.24405	-0.735496	FALSE
FAS	FAS	CR_vs_DMSO	filterByExpr_nonzero_intersection	0.0858715	0.526865	-0.257178	0.0037377	0.0134856	-0.265132	0.00661986	0.0241091	-0.34305	Other genes	Not TE-regulated	Not polysome-regulated	4.30301	4.88038	FALSE
RNASET2	RNASET2	CR_vs_DMSO	filterByExpr_nonzero_intersection	0.146116	0.649924	-0.149783	0.196015	0.3098	-0.178011	0.146399	0.261043	-0.295899	Other genes	Not TE-regulated	Not polysome-regulated	1.01972	0.986946	FALSE
CD44	CD44	CR_vs_DMSO	filterByExpr_nonzero_intersection	-0.108768	0.184306	-0.180741	0.167578	0.27516	-0.147443	0.322883	0.464375	-0.071973	Other genes	Not TE-regulated	Not polysome-regulated	10.67	10.6139	FALSE
KCNG1	KCNG1	CR_vs_DMSO	filterByExpr_nonzero_intersection	-0.0828387	0.581606	-0.350232	0.000320371	0.00187166	-0.385648	0.000151913	0.0014875	-0.267394	Translation down	Translation down	Polysome down	5.01361	5.23874	TRUE
AGPAT4	AGPAT4	CR_vs_DMSO	filterByExpr_nonzero_intersection	0.21429	0.107392	0.477592	0.00112407	0.00504601	0.512096	0.00212949	0.0101336	0.263302	Translation up	Translation up	Polysome up	2.04615	1.61205	FALSE
SLAMF7	SLAMF7	CR_vs_DMSO	filterByExpr_nonzero_intersection	0.000285546	0.999077	-0.232643	0.0844808	0.161842	-0.232585	0.0983814	0.194126	-0.232928	Other genes	Not TE-regulated	Not polysome-regulated	2.80277	3.16637	FALSE
BTN3A1	BTN3A1	CR_vs_DMSO	filterByExpr_nonzero_intersection	0.0338704	0.773395	-0.301359	0.00396325	0.014171	-0.320852	0.00301292	0.0131717	-0.335229	Translation down	Translation down	Polysome down	3.51497	3.59666	TRUE
MIPEP	MIPEP	CR_vs_DMSO	filterByExpr_nonzero_intersection	0.0646982	0.360723	0.589656	0.000576191	0.0029391	0.601767	0.00190757	0.00930302	0.524958	Translation up	Translation up	Polysome up	4.70169	3.962	FALSE
PRKCH	PRKCH	CR_vs_DMSO	filterByExpr_nonzero_intersection	0.215874	0.0436912	-0.0199362	0.810877	0.873549	-0.0408283	0.74157	0.829559	-0.23581	Other genes	Not TE-regulated	Not polysome-regulated	3.5574	3.51398	FALSE
IFNGR1	IFNGR1	CR_vs_DMSO	filterByExpr_nonzero_intersection	0.0284388	0.874138	-0.0527835	0.590698	0.699824	-0.0287702	0.702892	0.800638	-0.0812223	Other genes	Not TE-regulated	Not polysome-regulated	3.97602	4.12963	FALSE
B4GALT7	B4GALT7	CR_vs_DMSO	filterByExpr_nonzero_intersection	-0.0105016	0.936266	0.0565307	0.428948	0.555848	0.0621431	0.382249	0.523949	0.0670323	Other genes	Not TE-regulated	Not polysome-regulated	3.68185	3.43022	FALSE
SH2D2A	SH2D2A	CR_vs_DMSO	filterByExpr_nonzero_intersection	0.0642485	0.707956	-0.539305	0.000240741	0.00148997	-0.576579	0.000139813	0.0014031	-0.603554	Translation down	Translation down	Polysome down	2.53507	2.43076	TRUE
VRK2	VRK2	CR_vs_DMSO	filterByExpr_nonzero_intersection	0.0528834	0.721282	-0.207553	0.0196824	0.051231	-0.175811	0.0297016	0.0770877	-0.260437	Other genes	Not TE-regulated	Not polysome-regulated	5.63204	6.03632	FALSE
TNFRSF1B	TNFRSF1B	CR_vs_DMSO	filterByExpr_nonzero_intersection	-0.221516	0.511221	-0.00902185	0.946851	0.964269	0.0538119	0.695315	0.795283	0.212495	Other genes	Not TE-regulated	Not polysome-regulated	1.26671	1.41643	FALSE
VEZT	VEZT	CR_vs_DMSO	filterByExpr_nonzero_intersection	0.052966	0.677021	-0.0173417	0.793875	0.861054	-0.0416748	0.531748	0.663547	-0.0703077	Other genes	Not TE-regulated	Not polysome-regulated	6.42763	6.73525	FALSE
POU2F2	POU2F2	CR_vs_DMSO	filterByExpr_nonzero_intersection	0.127267	0.631126	0.0972618	0.502501	0.623775	0.147364	0.319724	0.461794	-0.0300055	Other genes	Not TE-regulated	Not polysome-regulated	1.47655	1.36592	FALSE
BRD9	BRD9	CR_vs_DMSO	filterByExpr_nonzero_intersection	0.0507757	0.737619	0.238361	0.00335026	0.0122973	0.211512	0.004123	0.01682	0.187585	Other genes	Not TE-regulated	Not polysome-regulated	5.43862	5.24459	FALSE
SNX1	SNX1	CR_vs_DMSO	filterByExpr_nonzero_intersection	0.0431709	0.556057	-0.0671221	0.256436	0.380263	-0.0790342	0.236545	0.371646	-0.110293	Other genes	Not TE-regulated	Not polysome-regulated	5.91478	6.3524	FALSE
TBPL1	TBPL1	CR_vs_DMSO	filterByExpr_nonzero_intersection	-0.0686647	0.526865	-0.48617	5.58824e-05	0.00047437	-0.473665	0.000230537	0.00198125	-0.417505	Translation down	Translation down	Polysome down	5.34041	5.56912	TRUE
BMAL2	BMAL2	CR_vs_DMSO	filterByExpr_nonzero_intersection	-0.106944	0.28559	0.238852	0.0148082	0.0407105	0.250805	0.0207064	0.0579947	0.345797	Other genes	Not TE-regulated	Not polysome-regulated	5.88934	4.95779	FALSE
BCLAF1	BCLAF1	CR_vs_DMSO	filterByExpr_nonzero_intersection	0.0548798	0.553818	0.652626	3.30847e-06	5.4397e-05	0.702178	2.16351e-06	9.42481e-05	0.597746	Translation up	Translation up	Polysome up	7.85078	7.68366	FALSE
SLC39A9	SLC39A9	CR_vs_DMSO	filterByExpr_nonzero_intersection	-0.0442013	0.643767	-0.197021	0.0413184	0.0926791	-0.154578	0.0918342	0.184431	-0.15282	Other genes	Not TE-regulated	Not polysome-regulated	7.0162	7.1829	FALSE
TFB1M	TFB1M	CR_vs_DMSO	filterByExpr_nonzero_intersection	0.0190244	0.849999	-0.073356	0.363474	0.491368	-0.0709186	0.408371	0.549087	-0.0923805	Other genes	Not TE-regulated	Not polysome-regulated	5.41756	5.57142	FALSE
RABEP1	RABEP1	CR_vs_DMSO	filterByExpr_nonzero_intersection	-0.0774398	0.219584	0.0432253	0.427129	0.554458	0.054419	0.415316	0.556054	0.120665	Other genes	Not TE-regulated	Not polysome-regulated	7.40543	7.39433	FALSE
HMGB3	HMGB3	CR_vs_DMSO	filterByExpr_nonzero_intersection	-0.0483633	0.761776	-0.170447	0.0130979	0.0370691	-0.184958	0.00954144	0.0319652	-0.122084	Other genes	Not TE-regulated	Not polysome-regulated	5.65884	6.60036	FALSE
NUP160	NUP160	CR_vs_DMSO	filterByExpr_nonzero_intersection	-0.00147416	0.986341	0.831738	9.26395e-06	0.000118292	0.831893	2.51311e-05	0.000429353	0.833213	Translation up	Translation up	Polysome up	7.57109	6.28566	FALSE
BAK1	BAK1	CR_vs_DMSO	filterByExpr_nonzero_intersection	-0.0686931	0.611692	-0.465287	0.000511953	0.00268773	-0.472024	0.00108994	0.00607425	-0.396594	Translation down	Translation down	Polysome down	3.67576	3.85622	TRUE
IKZF2	IKZF2	CR_vs_DMSO	filterByExpr_nonzero_intersection	0.101959	0.497948	0.292518	0.00186731	0.00754275	0.24145	0.00536457	0.0204788	0.190559	Other genes	Not TE-regulated	Polysome up	4.2266	4.88787	FALSE
GRN	GRN	CR_vs_DMSO	filterByExpr_nonzero_intersection	-0.0488545	0.610317	-0.133609	0.292235	0.419213	-0.0968897	0.462957	0.600723	-0.0847544	Other genes	Not TE-regulated	Not polysome-regulated	5.72786	5.59344	FALSE
FAM13B	FAM13B	CR_vs_DMSO	filterByExpr_nonzero_intersection	0.0309998	0.584534	0.0545104	0.355789	0.483522	0.0398492	0.527605	0.659659	0.0235106	Other genes	Not TE-regulated	Not polysome-regulated	6.21982	6.35727	FALSE
ARHGAP31	ARHGAP31	CR_vs_DMSO	filterByExpr_nonzero_intersection	0.0705401	0.665931	0.420395	4.6873e-05	0.000414785	0.420897	0.000135218	0.00137438	0.349855	Translation up	Translation up	Polysome up	4.60337	4.51107	FALSE
CENPQ	CENPQ	CR_vs_DMSO	filterByExpr_nonzero_intersection	0.112561	0.613942	-0.216072	0.0141004	0.0393314	-0.185658	0.0305202	0.0787695	-0.328633	Other genes	Not TE-regulated	Not polysome-regulated	4.41942	5.42363	FALSE
SARS1	SARS1	CR_vs_DMSO	filterByExpr_nonzero_intersection	-0.119702	0.297548	0.0540548	0.574431	0.687734	0.0631758	0.553316	0.681856	0.173757	Other genes	Not TE-regulated	Not polysome-regulated	6.37685	6.15532	FALSE
RANBP3	RANBP3	CR_vs_DMSO	filterByExpr_nonzero_intersection	-0.107259	0.162431	-0.0985837	0.0985851	0.182988	-0.0989184	0.13693	0.248001	0.0086749	Other genes	Not TE-regulated	Not polysome-regulated	5.94597	6.13834	FALSE
ARID4A	ARID4A	CR_vs_DMSO	filterByExpr_nonzero_intersection	0.187538	0.0480071	0.707352	5.08103e-08	3.04592e-06	0.706628	3.16456e-06	0.000118917	0.519814	Translation up	Translation up	Polysome up	4.27754	3.97286	FALSE
EIPR1	EIPR1	CR_vs_DMSO	filterByExpr_nonzero_intersection	-0.0857594	0.316366	-0.553335	1.12776e-06	2.50926e-05	-0.564626	9.22269e-06	0.000229961	-0.467576	Translation down	Translation down	Polysome down	5.36101	5.5777	TRUE
PNPLA6	PNPLA6	CR_vs_DMSO	filterByExpr_nonzero_intersection	-0.0744417	0.367184	0.232291	0.0993922	0.184133	0.377604	0.00893058	0.0303846	0.306732	Other genes	Not TE-regulated	Not polysome-regulated	5.51785	5.11867	FALSE
IFT88	IFT88	CR_vs_DMSO	filterByExpr_nonzero_intersection	-0.037821	0.78118	-0.0389436	0.633253	0.735538	-0.0572883	0.483934	0.620502	-0.00112254	Other genes	Not TE-regulated	Not polysome-regulated	4.52305	4.64111	FALSE
ALG1	ALG1	CR_vs_DMSO	filterByExpr_nonzero_intersection	-0.223377	0.0186271	-0.257787	0.110379	0.199469	-0.258887	0.169834	0.291033	-0.0344097	Other genes	Not TE-regulated	Not polysome-regulated	5.09896	4.63031	FALSE
ZCCHC8	ZCCHC8	CR_vs_DMSO	filterByExpr_nonzero_intersection	0.00108969	0.993624	0.408117	1.39564e-05	0.000163282	0.408004	4.30145e-05	0.000628652	0.407027	Translation up	Translation up	Polysome up	5.41962	4.93337	FALSE
ABCF2	ABCF2	CR_vs_DMSO	filterByExpr_nonzero_intersection	-0.066285	0.473493	0.0317662	0.82449	0.882461	0.1263	0.372923	0.514811	0.0980512	Other genes	Not TE-regulated	Not polysome-regulated	4.30029	3.82021	FALSE
CHPF2	CHPF2	CR_vs_DMSO	filterByExpr_nonzero_intersection	0.123579	0.343051	0.525152	4.25149e-05	0.000382719	0.473713	0.000282236	0.00228283	0.401573	Translation up	Translation up	Polysome up	4.89428	4.66725	FALSE
LRRC7	LRRC7	CR_vs_DMSO	filterByExpr_nonzero_intersection	-0.213497	0.469642	-0.226236	0.197436	0.311501	-0.0538731	0.650263	0.762552	-0.012739	Other genes	Not TE-regulated	Not polysome-regulated	1.8506	2.25884	FALSE
FUT8	FUT8	CR_vs_DMSO	filterByExpr_nonzero_intersection	0.0297948	0.752547	-0.0533681	0.406045	0.534762	-0.0508395	0.461609	0.599378	-0.0831629	Other genes	Not TE-regulated	Not polysome-regulated	5.94729	6.10157	FALSE
UBA6	UBA6	CR_vs_DMSO	filterByExpr_nonzero_intersection	-0.0385102	0.598879	0.0893146	0.478584	0.601471	0.0163914	0.893252	0.935512	0.127825	Other genes	Not TE-regulated	Not polysome-regulated	7.53614	7.41815	FALSE
GAB2	GAB2	CR_vs_DMSO	filterByExpr_nonzero_intersection	-0.0497676	0.629014	0.0997191	0.0822995	0.158515	0.120164	0.0498241	0.115426	0.149487	Other genes	Not TE-regulated	Not polysome-regulated	5.23938	5.1505	FALSE
ATP6V0A1	ATP6V0A1	CR_vs_DMSO	filterByExpr_nonzero_intersection	0.190518	0.0479116	0.60661	3.3781e-06	5.51404e-05	0.538383	0.000713476	0.00448546	0.416093	Translation up	Translation up	Polysome up	5.80001	4.83411	FALSE
PIAS1	PIAS1	CR_vs_DMSO	filterByExpr_nonzero_intersection	-0.0120595	0.90711	0.0468259	0.700599	0.789463	0.0381755	0.761014	0.844792	0.0588854	Other genes	Not TE-regulated	Not polysome-regulated	5.7994	5.92732	FALSE
SLC4A7	SLC4A7	CR_vs_DMSO	filterByExpr_nonzero_intersection	0.0875436	0.313013	0.444717	2.91863e-06	4.95509e-05	0.456071	1.64809e-05	0.000321734	0.357174	Translation up	Translation up	Polysome up	7.88665	7.27787	FALSE
APBA2	APBA2	CR_vs_DMSO	filterByExpr_nonzero_intersection	-0.0296926	0.865939	0.212505	0.0324992	0.076454	0.221536	0.0321299	0.0818707	0.242197	Other genes	Not TE-regulated	Not polysome-regulated	4.69964	4.48557	FALSE
MAP2K3	MAP2K3	CR_vs_DMSO	filterByExpr_nonzero_intersection	-0.156579	0.0811396	-0.0829262	0.0622306	0.127878	-0.0830246	0.119047	0.224226	0.0736531	Other genes	Not TE-regulated	Not polysome-regulated	5.84132	6.00607	FALSE
TMSB10	TMSB10	CR_vs_DMSO	filterByExpr_nonzero_intersection	0.00840421	0.948767	0.410914	0.018831	0.0494231	0.398727	0.0163477	0.0485413	0.40251	Translation up	Translation up	Polysome up	9.50592	8.73543	FALSE
ASTE1	ASTE1	CR_vs_DMSO	filterByExpr_nonzero_intersection	0.188665	0.130633	0.395697	0.00154631	0.0064879	0.42251	0.00800531	0.0279022	0.207032	Other genes	Not TE-regulated	Polysome up	3.28705	3.23894	FALSE
RNF19A	RNF19A	CR_vs_DMSO	filterByExpr_nonzero_intersection	0.213431	0.0551932	0.14777	0.0537609	0.113805	0.0812802	0.403029	0.544201	-0.0656611	Other genes	Not TE-regulated	Not polysome-regulated	5.06108	5.45321	FALSE
PEX3	PEX3	CR_vs_DMSO	filterByExpr_nonzero_intersection	0.0174236	0.86806	0.0683152	0.396453	0.525038	0.0850459	0.259609	0.397566	0.0508916	Other genes	Not TE-regulated	Not polysome-regulated	4.54846	4.55413	FALSE
GABARAPL2	GABARAPL2	CR_vs_DMSO	filterByExpr_nonzero_intersection	-0.0307394	0.781572	0.131787	0.0899995	0.170343	0.130785	0.117688	0.222252	0.162526	Other genes	Not TE-regulated	Not polysome-regulated	6.38936	6.64864	FALSE
SH3YL1	SH3YL1	CR_vs_DMSO	filterByExpr_nonzero_intersection	0.0655031	0.815006	0.188118	0.382594	0.511536	0.141917	0.486804	0.622954	0.122615	Other genes	Not TE-regulated	Not polysome-regulated	2.15048	1.86583	FALSE
FAM136A	FAM136A	CR_vs_DMSO	filterByExpr_nonzero_intersection	-0.0713817	0.395252	0.0478313	0.594677	0.703333	0.0321331	0.736848	0.826015	0.119213	Other genes	Not TE-regulated	Not polysome-regulated	6.61961	6.57928	FALSE
VCL	VCL	CR_vs_DMSO	filterByExpr_nonzero_intersection	0.0147492	0.870303	0.0510938	0.650604	0.750161	0.0315865	0.772869	0.853322	0.0363446	Other genes	Not TE-regulated	Not polysome-regulated	7.03813	6.28437	FALSE
DEPDC1B	DEPDC1B	CR_vs_DMSO	filterByExpr_nonzero_intersection	-0.0144859	0.930808	-0.169615	0.00151171	0.00639024	-0.169686	0.0035584	0.0149811	-0.155129	Other genes	Not TE-regulated	Not polysome-regulated	5.7977	6.44102	FALSE
NSMAF	NSMAF	CR_vs_DMSO	filterByExpr_nonzero_intersection	0.00874226	0.913253	0.168063	0.00116616	0.00520351	0.166094	0.00299135	0.0131155	0.159321	Other genes	Not TE-regulated	Not polysome-regulated	6.31329	6.21313	FALSE
ADSS2	ADSS2	CR_vs_DMSO	filterByExpr_nonzero_intersection	-0.0345617	0.633683	-0.272539	0.0364057	0.0838816	-0.237666	0.0849171	0.173942	-0.237978	Other genes	Not TE-regulated	Not polysome-regulated	7.254	7.24594	FALSE
TIMP2	TIMP2	CR_vs_DMSO	filterByExpr_nonzero_intersection	-0.0124534	0.885288	-0.444826	9.74326e-07	2.28377e-05	-0.443278	4.60836e-06	0.000148299	-0.432372	Translation down	Translation down	Polysome down	7.52708	7.87977	TRUE
RFC1	RFC1	CR_vs_DMSO	filterByExpr_nonzero_intersection	0.02971	0.703808	0.621995	0.000152313	0.00104025	0.61058	0.000382924	0.00281643	0.592285	Translation up	Translation up	Polysome up	7.3658	6.91235	FALSE
TBC1D23	TBC1D23	CR_vs_DMSO	filterByExpr_nonzero_intersection	0.0301334	0.844996	-0.08403	0.429749	0.556406	-0.0605137	0.532542	0.664354	-0.114163	Other genes	Not TE-regulated	Not polysome-regulated	5.92176	6.52227	FALSE
CUL3	CUL3	CR_vs_DMSO	filterByExpr_nonzero_intersection	-0.0687692	0.432873	-0.0523008	0.390207	0.518897	-0.00833162	0.891861	0.934488	0.0164684	Other genes	Not TE-regulated	Not polysome-regulated	7.42334	7.15667	FALSE
ZZZ3	ZZZ3	CR_vs_DMSO	filterByExpr_nonzero_intersection	0.130823	0.219425	-0.212679	0.0107609	0.0316727	-0.294346	0.00235893	0.0109373	-0.343502	Other genes	Not TE-regulated	Not polysome-regulated	6.96177	7.59725	FALSE
USP2	USP2	CR_vs_DMSO	filterByExpr_nonzero_intersection	-0.00392717	0.989765	-0.309754	0.0382571	0.0872425	-0.309475	0.0489908	0.113881	-0.305827	Other genes	Not TE-regulated	Not polysome-regulated	0.926845	1.047	FALSE
TUBG2	TUBG2	CR_vs_DMSO	filterByExpr_nonzero_intersection	0.127677	0.208631	0.100443	0.398739	0.527499	0.0970343	0.521752	0.654146	-0.0272338	Other genes	Not TE-regulated	Not polysome-regulated	3.724	3.20041	FALSE
RPL26L1	RPL26L1	CR_vs_DMSO	filterByExpr_nonzero_intersection	0.0237301	0.918279	-0.105011	0.198969	0.313336	-0.113841	0.147244	0.262137	-0.128741	Other genes	Not TE-regulated	Not polysome-regulated	5.09201	6.00284	FALSE
NSUN2	NSUN2	CR_vs_DMSO	filterByExpr_nonzero_intersection	-0.0606348	0.325969	0.120505	0.226281	0.345038	0.16508	0.125491	0.233106	0.18114	Other genes	Not TE-regulated	Not polysome-regulated	8.00298	7.75774	FALSE
FBXO42	FBXO42	CR_vs_DMSO	filterByExpr_nonzero_intersection	0.0945276	0.319937	-0.0465793	0.460788	0.585505	-0.0574462	0.438556	0.578423	-0.141107	Other genes	Not TE-regulated	Not polysome-regulated	5.13792	5.09799	FALSE
MFAP3	MFAP3	CR_vs_DMSO	filterByExpr_nonzero_intersection	0.0948754	0.432264	0.0929515	0.0685615	0.138019	0.0995307	0.08021	0.166363	-0.00192394	Other genes	Not TE-regulated	Not polysome-regulated	6.41101	7.01264	FALSE
MRI1	MRI1	CR_vs_DMSO	filterByExpr_nonzero_intersection	-0.140776	0.126463	-0.238227	0.0533299	0.113158	-0.252625	0.0778575	0.162637	-0.0974518	Other genes	Not TE-regulated	Not polysome-regulated	6.04606	6.01466	FALSE
METTL1	METTL1	CR_vs_DMSO	filterByExpr_nonzero_intersection	-0.0623139	0.570278	-0.211541	0.00582966	0.0193011	-0.221486	0.00867074	0.0296637	-0.149227	Other genes	Not TE-regulated	Not polysome-regulated	4.78934	5.06978	FALSE
HOXC8	HOXC8	CR_vs_DMSO	filterByExpr_nonzero_intersection	0.0787705	0.363678	-0.326613	0.000446012	0.00241426	-0.298884	0.0027675	0.0123539	-0.405383	Translation down	Translation down	Polysome down	3.82276	3.88856	TRUE
AGA	AGA	CR_vs_DMSO	filterByExpr_nonzero_intersection	-0.0555503	0.578835	-0.095618	0.476357	0.599527	-0.0368904	0.78795	0.864617	-0.0400678	Other genes	Not TE-regulated	Not polysome-regulated	4.51893	4.70299	FALSE
PI4K2B	PI4K2B	CR_vs_DMSO	filterByExpr_nonzero_intersection	-0.211371	0.039068	-0.41802	8.1976e-06	0.000107826	-0.303445	0.00206175	0.00987368	-0.206649	Other genes	Not TE-regulated	Polysome down	5.66914	5.78546	FALSE
BOD1L1	BOD1L1	CR_vs_DMSO	filterByExpr_nonzero_intersection	-0.0804714	0.406006	-0.0374991	0.460201	0.585098	-0.0202173	0.720221	0.813333	0.0429723	Other genes	Not TE-regulated	Not polysome-regulated	7.79176	6.90583	FALSE
MAT2B	MAT2B	CR_vs_DMSO	filterByExpr_nonzero_intersection	-0.00172225	0.987144	-0.454442	3.73722e-06	5.94271e-05	-0.455375	7.29668e-06	0.000199455	-0.45272	Translation down	Translation down	Polysome down	6.8428	7.60453	TRUE
EDC4	EDC4	CR_vs_DMSO	filterByExpr_nonzero_intersection	0.06968	0.395185	0.524078	0.00292297	0.0109757	0.466411	0.00901568	0.0306139	0.454398	Translation up	Translation up	Polysome up	5.34748	4.5478	FALSE
TRIO	TRIO	CR_vs_DMSO	filterByExpr_nonzero_intersection	0.0670951	0.245137	0.50301	0.000161575	0.00109193	0.528812	0.000595215	0.00391455	0.435915	Translation up	Translation up	Polysome up	6.98558	6.22086	FALSE
VCAN	VCAN	CR_vs_DMSO	filterByExpr_nonzero_intersection	0.494775	0.00596069	1.77243	2.20014e-09	5.73221e-07	1.27277	2.84298e-06	0.000111553	1.27766	Translation up	Translation up	Polysome up	2.77738	1.65667	FALSE
CLEC16A	CLEC16A	CR_vs_DMSO	filterByExpr_nonzero_intersection	0.0904204	0.349892	0.301944	0.0024305	0.00938668	0.24205	0.0153006	0.046106	0.211523	Other genes	Not TE-regulated	Polysome up	5.76403	5.34832	FALSE
MSR1	MSR1	CR_vs_DMSO	filterByExpr_nonzero_intersection	0.0775989	0.539782	0.0658179	0.458518	0.58356	0.0293039	0.751227	0.837389	-0.011781	Other genes	Not TE-regulated	Not polysome-regulated	4.31327	4.17705	FALSE
MTREX	MTREX	CR_vs_DMSO	filterByExpr_nonzero_intersection	-0.0139885	0.835376	0.285668	0.0639125	0.130483	0.228794	0.0909348	0.183004	0.299657	Other genes	Not TE-regulated	Not polysome-regulated	7.64795	6.86537	FALSE
DNAH5	DNAH5	CR_vs_DMSO	filterByExpr_nonzero_intersection	-0.000471292	0.997648	0.157052	0.107136	0.194934	0.156917	0.12222	0.228613	0.157524	Other genes	Not TE-regulated	Not polysome-regulated	2.65134	2.51465	FALSE
ZFYVE16	ZFYVE16	CR_vs_DMSO	filterByExpr_nonzero_intersection	0.180769	0.115298	0.777962	4.6682e-09	8.31301e-07	0.777622	8.60101e-08	1.76518e-05	0.597193	Translation up	Translation up	Polysome up	5.93981	5.76885	FALSE
RIPOR1	RIPOR1	CR_vs_DMSO	filterByExpr_nonzero_intersection	-0.027132	0.744888	-0.0938038	0.0442447	0.0977061	-0.08529	0.084345	0.173033	-0.0666718	Other genes	Not TE-regulated	Not polysome-regulated	6.66669	6.68946	FALSE
RAI14	RAI14	CR_vs_DMSO	filterByExpr_nonzero_intersection	-0.00360943	0.965196	-0.00431833	0.948932	0.965382	-0.00248618	0.972089	0.985695	-0.000708901	Other genes	Not TE-regulated	Not polysome-regulated	7.10599	7.32639	FALSE
PNKP	PNKP	CR_vs_DMSO	filterByExpr_nonzero_intersection	-0.0303441	0.789698	-0.0504219	0.434	0.560285	-0.0383313	0.561295	0.688932	-0.0200777	Other genes	Not TE-regulated	Not polysome-regulated	4.71283	4.62229	FALSE
PHLPP2	PHLPP2	CR_vs_DMSO	filterByExpr_nonzero_intersection	0.0434509	0.550648	0.323037	4.19094e-05	0.000379031	0.310632	0.000169029	0.00160702	0.279586	Translation up	Translation up	Polysome up	5.19734	4.88968	FALSE
SPDL1	SPDL1	CR_vs_DMSO	filterByExpr_nonzero_intersection	0.125207	0.278974	-0.252317	0.00301166	0.0112402	-0.27693	0.00348635	0.0147603	-0.377524	Other genes	Not TE-regulated	Not polysome-regulated	6.59505	7.05291	FALSE
STAU2	STAU2	CR_vs_DMSO	filterByExpr_nonzero_intersection	0.0993163	0.313937	-0.0185017	0.835597	0.889384	0.050476	0.607475	0.72781	-0.117818	Other genes	Not TE-regulated	Not polysome-regulated	5.47124	5.77807	FALSE
SLC66A1	SLC66A1	CR_vs_DMSO	filterByExpr_nonzero_intersection	0.0399398	0.729006	-0.0198515	0.789553	0.85802	-0.0364535	0.635966	0.751379	-0.0597913	Other genes	Not TE-regulated	Not polysome-regulated	3.61968	3.62876	FALSE
CTNS	CTNS	CR_vs_DMSO	filterByExpr_nonzero_intersection	0.118119	0.203401	0.127362	0.0284614	0.0688563	0.0969146	0.115324	0.218672	0.00924273	Other genes	Not TE-regulated	Not polysome-regulated	4.17687	4.25633	FALSE
RTN4R	RTN4R	CR_vs_DMSO	filterByExpr_nonzero_intersection	-0.207869	0.626291	-0.294269	0.250376	0.372962	-0.219494	0.400178	0.541836	-0.0864003	Other genes	Not TE-regulated	Not polysome-regulated	-0.0518823	0.109125	FALSE
PHF23	PHF23	CR_vs_DMSO	filterByExpr_nonzero_intersection	0.105557	0.21374	-0.337485	1.7392e-05	0.000191878	-0.34884	9.40527e-05	0.00106452	-0.443042	Translation down	Translation down	Polysome down	5.83163	6.16562	TRUE
INPP4A	INPP4A	CR_vs_DMSO	filterByExpr_nonzero_intersection	-0.000828025	0.994686	0.0791419	0.323873	0.451052	0.0787949	0.343989	0.485859	0.0799699	Other genes	Not TE-regulated	Not polysome-regulated	4.92622	4.79455	FALSE
RAB27B	RAB27B	CR_vs_DMSO	filterByExpr_nonzero_intersection	-0.0165611	0.932516	-0.263545	0.0087942	0.026798	-0.258254	0.0117443	0.0375352	-0.246984	Other genes	Not TE-regulated	Polysome down	4.38933	5.06823	FALSE
PSMA4	PSMA4	CR_vs_DMSO	filterByExpr_nonzero_intersection	0.0740138	0.694978	-0.342554	0.0121445	0.0349476	-0.273742	0.00881905	0.0300656	-0.416567	Translation down	Translation down	Polysome down	7.43863	8.35816	TRUE
MYO16	MYO16	CR_vs_DMSO	filterByExpr_nonzero_intersection	-0.0392817	0.804301	0.355127	0.00308763	0.0114669	0.3532	0.0054111	0.02061	0.394409	Translation up	Translation up	Polysome up	2.73566	2.38505	FALSE
LSG1	LSG1	CR_vs_DMSO	filterByExpr_nonzero_intersection	0.00349903	0.965853	0.0387541	0.649483	0.749314	0.0417951	0.634724	0.750698	0.0352551	Other genes	Not TE-regulated	Not polysome-regulated	6.36626	6.3808	FALSE
PARP3	PARP3	CR_vs_DMSO	filterByExpr_nonzero_intersection	-0.0235259	0.80148	-0.0174623	0.823401	0.881851	-0.0209594	0.802284	0.87415	0.0060636	Other genes	Not TE-regulated	Not polysome-regulated	4.18866	3.86287	FALSE
TNC	TNC	CR_vs_DMSO	filterByExpr_nonzero_intersection	0.556093	0.0007497	1.94291	2.48698e-08	1.95893e-06	1.65273	0.000183413	0.00169964	1.38682	Translation up	Translation up	Polysome up	7.83425	6.04202	FALSE
THAP3	THAP3	CR_vs_DMSO	filterByExpr_nonzero_intersection	0.0158365	0.922551	0.134805	0.0762752	0.149613	0.132808	0.0996464	0.19613	0.118969	Other genes	Not TE-regulated	Not polysome-regulated	3.27377	3.56134	FALSE
TDP1	TDP1	CR_vs_DMSO	filterByExpr_nonzero_intersection	0.0168217	0.871471	-0.182061	0.00486819	0.0166762	-0.172974	0.00718962	0.0257277	-0.198882	Other genes	Not TE-regulated	Not polysome-regulated	4.83059	5.07632	FALSE
AIFM2	AIFM2	CR_vs_DMSO	filterByExpr_nonzero_intersection	0.042495	0.734491	-0.349763	0.00509876	0.0172998	-0.374379	0.00440838	0.0176962	-0.392258	Translation down	Translation down	Polysome down	3.69496	3.83279	TRUE
SPATA7	SPATA7	CR_vs_DMSO	filterByExpr_nonzero_intersection	0.130217	0.703151	-0.007659	0.940712	0.961362	0.00327267	0.976234	0.988196	-0.137876	Other genes	Not TE-regulated	Not polysome-regulated	1.24573	1.39216	FALSE
MED17	MED17	CR_vs_DMSO	filterByExpr_nonzero_intersection	0.162138	0.238278	0.438096	0.00432168	0.0151881	0.501172	0.00419112	0.0170055	0.275958	Translation up	Translation up	Polysome up	3.29896	2.48456	FALSE
RETSAT	RETSAT	CR_vs_DMSO	filterByExpr_nonzero_intersection	-0.15779	0.0460649	-0.287832	0.0831373	0.159833	-0.278219	0.333418	0.475118	-0.130041	Other genes	Not TE-regulated	Not polysome-regulated	4.9805	4.23283	FALSE
CAPG	CAPG	CR_vs_DMSO	filterByExpr_nonzero_intersection	-0.0798292	0.233361	-0.209064	0.0297903	0.0713954	-0.153265	0.137692	0.249059	-0.129235	Other genes	Not TE-regulated	Not polysome-regulated	4.86344	5.45216	FALSE
AP2S1	AP2S1	CR_vs_DMSO	filterByExpr_nonzero_intersection	-0.0742452	0.261332	-0.0409218	0.463769	0.588309	-0.048826	0.483178	0.620013	0.0333234	Other genes	Not TE-regulated	Not polysome-regulated	7.15603	7.42607	FALSE
DCUN1D1	DCUN1D1	CR_vs_DMSO	filterByExpr_nonzero_intersection	0.0750525	0.596424	-0.409395	1.85202e-05	0.000200814	-0.395596	7.29389e-05	0.000901995	-0.484448	Translation down	Translation down	Polysome down	6.73027	7.67411	TRUE
JADE2	JADE2	CR_vs_DMSO	filterByExpr_nonzero_intersection	-0.0551024	0.471933	0.0966137	0.118675	0.210391	0.121559	0.0825599	0.170273	0.151716	Other genes	Not TE-regulated	Not polysome-regulated	6.29354	6.14344	FALSE
ZIC2	ZIC2	CR_vs_DMSO	filterByExpr_nonzero_intersection	-0.028988	0.857913	0.0474916	0.530483	0.648587	0.0652642	0.332297	0.47409	0.0764796	Other genes	Not TE-regulated	Not polysome-regulated	4.83348	4.58111	FALSE
LCP2	LCP2	CR_vs_DMSO	filterByExpr_nonzero_intersection	0.101962	0.804561	0.30599	0.118991	0.210899	0.299815	0.147856	0.26288	0.204028	Other genes	Not TE-regulated	Not polysome-regulated	0.179936	-0.0149905	FALSE
TRIT1	TRIT1	CR_vs_DMSO	filterByExpr_nonzero_intersection	-0.0420289	0.543355	-0.0782818	0.365724	0.493345	-0.159017	0.0547293	0.123826	-0.0362529	Other genes	Not TE-regulated	Not polysome-regulated	5.1903	5.43659	FALSE
ADRB1	ADRB1	CR_vs_DMSO	filterByExpr_nonzero_intersection	-0.475129	0.15422	-0.185295	0.287753	0.413896	-0.456874	0.0122584	0.038812	0.289835	Other genes	Not TE-regulated	Not polysome-regulated	0.0372288	-0.0609268	FALSE
CUL7	CUL7	CR_vs_DMSO	filterByExpr_nonzero_intersection	-0.0197239	0.869627	0.577486	8.79261e-05	0.000671538	0.595885	5.79713e-05	0.000773181	0.59721	Translation up	Translation up	Polysome up	3.76731	2.72471	FALSE
CTNNA1	CTNNA1	CR_vs_DMSO	filterByExpr_nonzero_intersection	-0.013764	0.866514	0.450571	0.00191997	0.00771668	0.463988	0.00230697	0.0107405	0.464335	Translation up	Translation up	Polysome up	8.64827	8.04084	FALSE
PHKA2	PHKA2	CR_vs_DMSO	filterByExpr_nonzero_intersection	0.128141	0.417	0.763038	3.68327e-06	5.87761e-05	0.691731	1.38981e-05	0.00029306	0.634897	Translation up	Translation up	Polysome up	4.10565	3.15599	FALSE
CNTLN	CNTLN	CR_vs_DMSO	filterByExpr_nonzero_intersection	-0.0450153	0.466732	0.0139196	0.820102	0.879702	0.0233349	0.738678	0.827417	0.0589349	Other genes	Not TE-regulated	Not polysome-regulated	5.60308	5.64081	FALSE
EPHA3	EPHA3	CR_vs_DMSO	filterByExpr_nonzero_intersection	-0.0106003	0.955944	0.293336	0.0228245	0.0578424	0.302938	0.00743632	0.0263598	0.303936	Translation up	Translation up	Not polysome-regulated	7.03989	7.27532	FALSE
HSPA5	HSPA5	CR_vs_DMSO	filterByExpr_nonzero_intersection	0.159297	0.14047	0.703059	0.00020534	0.00131585	0.549725	0.00541675	0.0206199	0.543763	Translation up	Translation up	Polysome up	9.27378	8.50188	FALSE
DSG2	DSG2	CR_vs_DMSO	filterByExpr_nonzero_intersection	-0.0137804	0.920111	0.134768	0.196335	0.310162	0.129602	0.230731	0.364414	0.148549	Other genes	Not TE-regulated	Not polysome-regulated	6.33322	6.15013	FALSE
GEMIN8	GEMIN8	CR_vs_DMSO	filterByExpr_nonzero_intersection	0.208519	0.171185	-0.0791837	0.22069	0.338723	-0.00641573	0.924638	0.95502	-0.287703	Other genes	Not TE-regulated	Not polysome-regulated	2.937	3.18826	FALSE
OFD1	OFD1	CR_vs_DMSO	filterByExpr_nonzero_intersection	0.157672	0.0848258	0.728017	3.11576e-06	5.19856e-05	0.734205	9.16867e-05	0.0010456	0.570345	Translation up	Translation up	Polysome up	5.01531	4.31459	FALSE
GPM6B	GPM6B	CR_vs_DMSO	filterByExpr_nonzero_intersection	0.517736	0.412672	-0.0341748	0.851204	0.899841	-0.0897078	0.661414	0.770602	-0.551911	Other genes	Not TE-regulated	Not polysome-regulated	-0.655217	-0.239167	FALSE
MAGEC2	MAGEC2	CR_vs_DMSO	filterByExpr_nonzero_intersection	0.125235	0.0448823	0.178096	0.0253312	0.0627859	0.292784	0.0458998	0.108374	0.0528609	Other genes	Not TE-regulated	Not polysome-regulated	7.26135	7.21186	FALSE
WDR37	WDR37	CR_vs_DMSO	filterByExpr_nonzero_intersection	-0.0627262	0.506114	-0.0539523	0.355891	0.483564	-0.0579455	0.377438	0.519246	0.0087739	Other genes	Not TE-regulated	Not polysome-regulated	4.56418	4.28065	FALSE
YTHDC2	YTHDC2	CR_vs_DMSO	filterByExpr_nonzero_intersection	0.0960642	0.210331	0.511331	3.67249e-07	1.13628e-05	0.506487	6.59876e-06	0.000187422	0.415267	Translation up	Translation up	Polysome up	5.47039	4.52364	FALSE
CTPS2	CTPS2	CR_vs_DMSO	filterByExpr_nonzero_intersection	0.0523056	0.576862	0.544943	0.000826729	0.00395359	0.587624	0.000852025	0.00507172	0.492638	Translation up	Translation up	Polysome up	4.39526	3.94758	FALSE
ATP6V1H	ATP6V1H	CR_vs_DMSO	filterByExpr_nonzero_intersection	-0.0190268	0.804757	0.601803	0.000358732	0.00203863	0.623826	0.000458384	0.00323875	0.62083	Translation up	Translation up	Polysome up	5.09352	4.36102	FALSE
POLR2B	POLR2B	CR_vs_DMSO	filterByExpr_nonzero_intersection	-0.0126999	0.883575	0.454859	0.0045872	0.0159352	0.434995	0.00620749	0.022934	0.467559	Other genes	Not TE-regulated	Polysome up	8.49388	7.82513	FALSE
ATOSA	ATOSA	CR_vs_DMSO	filterByExpr_nonzero_intersection	0.137149	0.0701247	0.139051	0.0839629	0.161078	0.0870232	0.310984	0.45357	0.00190189	Other genes	Not TE-regulated	Not polysome-regulated	4.37794	4.29806	FALSE
ARAP2	ARAP2	CR_vs_DMSO	filterByExpr_nonzero_intersection	0.149452	0.0551932	0.210952	0.00397737	0.0142065	0.059932	0.41814	0.559005	0.0614994	Other genes	Not TE-regulated	Not polysome-regulated	4.852	4.90614	FALSE
TPR	TPR	CR_vs_DMSO	filterByExpr_nonzero_intersection	0.2826	0.0144408	1.11947	4.31504e-10	2.57104e-07	1.11706	6.7686e-08	1.66729e-05	0.836875	Translation up	Translation up	Polysome up	8.30957	7.38144	FALSE
KATNIP	KATNIP	CR_vs_DMSO	filterByExpr_nonzero_intersection	-0.0801293	0.427231	0.282052	0.000975661	0.00450213	0.297273	0.00175195	0.00871345	0.362182	Translation up	Translation up	Polysome up	4.42434	3.75523	FALSE
DTNBP1	DTNBP1	CR_vs_DMSO	filterByExpr_nonzero_intersection	0.105566	0.362248	-0.256705	0.0606746	0.12527	-0.253201	0.106304	0.205715	-0.36227	Other genes	Not TE-regulated	Not polysome-regulated	2.73189	2.98456	FALSE
XK	XK	CR_vs_DMSO	filterByExpr_nonzero_intersection	-0.0452109	0.870303	-0.16927	0.259565	0.38353	-0.150246	0.307426	0.449566	-0.124059	Other genes	Not TE-regulated	Not polysome-regulated	2.11835	1.93285	FALSE
ANO2	ANO2	CR_vs_DMSO	filterByExpr_nonzero_intersection	-0.0646588	0.863205	0.106536	0.493049	0.615086	0.089945	0.565089	0.692272	0.171195	Other genes	Not TE-regulated	Not polysome-regulated	0.689944	0.617311	FALSE
C12orf4	C12ORF4	CR_vs_DMSO	filterByExpr_nonzero_intersection	0.187476	0.201038	0.187205	0.0506741	0.10856	0.212898	0.0564883	0.126601	-0.000271238	Other genes	Not TE-regulated	Not polysome-regulated	5.48971	5.99952	FALSE
SCML1	SCML1	CR_vs_DMSO	filterByExpr_nonzero_intersection	0.0358638	0.807612	-0.270374	0.0270228	0.06606	-0.28014	0.0302433	0.0782067	-0.306237	Other genes	Not TE-regulated	Not polysome-regulated	5.2554	5.44367	FALSE
WWC3	WWC3	CR_vs_DMSO	filterByExpr_nonzero_intersection	0.0306068	0.828623	0.03774	0.584928	0.695507	0.0330199	0.6524	0.764265	0.00713319	Other genes	Not TE-regulated	Not polysome-regulated	5.3381	5.26409	FALSE
ARHGAP6	ARHGAP6	CR_vs_DMSO	filterByExpr_nonzero_intersection	0.317522	0.257272	0.455424	0.00489037	0.0167352	0.514395	0.00505149	0.0195956	0.137903	Other genes	Not TE-regulated	Polysome up	0.202207	0.206168	FALSE
MAP4	MAP4	CR_vs_DMSO	filterByExpr_nonzero_intersection	-0.0758155	0.290759	0.18535	0.0398619	0.0900232	0.242396	0.0259697	0.0693413	0.261166	Other genes	Not TE-regulated	Not polysome-regulated	8.14052	7.73149	FALSE
GOPC	GOPC	CR_vs_DMSO	filterByExpr_nonzero_intersection	-0.0296495	0.764947	0.0926631	0.322654	0.449734	0.133273	0.105375	0.204443	0.122313	Other genes	Not TE-regulated	Not polysome-regulated	5.78377	5.53975	FALSE
ROS1	ROS1	CR_vs_DMSO	filterByExpr_nonzero_intersection	0.0105601	0.954161	0.28342	0.0189325	0.0495839	0.276484	0.0167467	0.0493227	0.27286	Translation up	Translation up	Polysome up	3.04571	2.64863	FALSE
USP28	USP28	CR_vs_DMSO	filterByExpr_nonzero_intersection	0.0414144	0.718892	0.132406	0.0782722	0.15258	0.128753	0.110521	0.211818	0.0909918	Other genes	Not TE-regulated	Not polysome-regulated	5.54945	5.67984	FALSE
HDAC9	HDAC9	CR_vs_DMSO	filterByExpr_nonzero_intersection	-0.000610611	0.996865	-0.190743	0.0175318	0.0466825	-0.1909	0.0228911	0.0627522	-0.190133	Other genes	Not TE-regulated	Not polysome-regulated	4.54774	4.98835	FALSE
TSPAN17	TSPAN17	CR_vs_DMSO	filterByExpr_nonzero_intersection	-0.169667	0.175684	0.351827	0.00163362	0.00677449	0.358935	0.00453206	0.0180634	0.521493	Translation up	Translation up	Polysome up	4.19169	3.48876	FALSE
NOP16	NOP16	CR_vs_DMSO	filterByExpr_nonzero_intersection	-0.0667897	0.431052	-0.187198	0.0260065	0.064061	-0.154889	0.0827345	0.170477	-0.120408	Other genes	Not TE-regulated	Not polysome-regulated	5.91317	6.48213	FALSE
CC2D2A	CC2D2A	CR_vs_DMSO	filterByExpr_nonzero_intersection	0.0433346	0.514854	0.370865	0.000143524	0.000993594	0.372044	0.000460608	0.00324847	0.327531	Translation up	Translation up	Polysome up	4.84721	4.2729	FALSE
RRM2B	RRM2B	CR_vs_DMSO	filterByExpr_nonzero_intersection	-0.0516809	0.679264	-0.467055	1.80489e-05	0.000197358	-0.47026	5.88455e-05	0.000783143	-0.415374	Translation down	Translation down	Polysome down	6.17335	6.98731	TRUE
ZNF800	ZNF800	CR_vs_DMSO	filterByExpr_nonzero_intersection	0.232658	0.00847391	0.289812	6.70273e-05	0.000542789	0.276747	0.00357755	0.0150281	0.0571546	Other genes	Not TE-regulated	Polysome up	6.71265	6.52527	FALSE
SNX29	SNX29	CR_vs_DMSO	filterByExpr_nonzero_intersection	0.165886	0.234332	0.414285	0.001052	0.00477789	0.401	0.00405728	0.0166071	0.248399	Other genes	Not TE-regulated	Polysome up	4.51296	4.05672	FALSE
LMO3	LMO3	CR_vs_DMSO	filterByExpr_nonzero_intersection	0.00353695	0.990932	-0.0155553	0.966624	0.97679	-0.0222423	0.939891	0.964158	-0.0190923	Other genes	Not TE-regulated	Not polysome-regulated	-0.0352983	0.0458664	FALSE
MRPS10	MRPS10	CR_vs_DMSO	filterByExpr_nonzero_intersection	-0.0177841	0.884333	0.101808	0.0822504	0.158508	0.0995361	0.113584	0.216068	0.119592	Other genes	Not TE-regulated	Not polysome-regulated	5.52456	6.04533	FALSE
RSF1	RSF1	CR_vs_DMSO	filterByExpr_nonzero_intersection	0.0561387	0.422871	0.244044	0.00129703	0.00565138	0.208242	0.00720862	0.0257585	0.187905	Other genes	Not TE-regulated	Not polysome-regulated	6.54725	6.11344	FALSE
VPS13D	VPS13D	CR_vs_DMSO	filterByExpr_nonzero_intersection	0.164907	0.0364198	0.717929	2.45451e-06	4.39949e-05	0.811141	0.000292808	0.00234454	0.553022	Translation up	Translation up	Polysome up	6.38364	5.63513	FALSE
FAM120A	FAM120A	CR_vs_DMSO	filterByExpr_nonzero_intersection	-0.104493	0.102192	0.0895615	0.202777	0.318002	0.265133	0.00459851	0.0182166	0.194055	Other genes	Not TE-regulated	Not polysome-regulated	9.16023	8.71167	FALSE
R3HDM1	R3HDM1	CR_vs_DMSO	filterByExpr_nonzero_intersection	-0.019396	0.830355	-0.0296516	0.703373	0.791667	-0.0410177	0.613876	0.732499	-0.0102556	Other genes	Not TE-regulated	Not polysome-regulated	6.95465	6.91749	FALSE
COL9A2	COL9A2	CR_vs_DMSO	filterByExpr_nonzero_intersection	-0.102959	0.825046	0.388593	0.150802	0.2532	0.359275	0.194206	0.321063	0.491552	Other genes	Not TE-regulated	Not polysome-regulated	0.643973	0.244912	FALSE
KITLG	KITLG	CR_vs_DMSO	filterByExpr_nonzero_intersection	0.109965	0.430981	-0.275952	0.00622342	0.0203807	-0.37197	6.56938e-05	0.000839358	-0.385917	Translation down	Translation down	Polysome down	3.68412	4.32923	TRUE
ERCC8	ERCC8	CR_vs_DMSO	filterByExpr_nonzero_intersection	-0.0346323	0.794511	0.0651273	0.422429	0.550791	0.0787239	0.349063	0.490617	0.0997596	Other genes	Not TE-regulated	Not polysome-regulated	4.85716	4.94791	FALSE
ADAMTS6	ADAMTS6	CR_vs_DMSO	filterByExpr_nonzero_intersection	0.148792	0.358428	0.0938212	0.480835	0.603684	-0.0242012	0.846261	0.905803	-0.0549712	Other genes	Not TE-regulated	Not polysome-regulated	3.42793	3.65027	FALSE
H6PD	H6PD	CR_vs_DMSO	filterByExpr_nonzero_intersection	-0.0862627	0.423518	0.0920045	0.183824	0.295252	0.134463	0.073547	0.155641	0.178267	Other genes	Not TE-regulated	Not polysome-regulated	5.35285	5.33436	FALSE
VAMP3	VAMP3	CR_vs_DMSO	filterByExpr_nonzero_intersection	-0.0803983	0.3333	0.30621	0.0103491	0.0305668	0.325527	0.0160856	0.0480132	0.386608	Translation up	Translation up	Polysome up	7.17003	7.10807	FALSE
PER3	PER3	CR_vs_DMSO	filterByExpr_nonzero_intersection	-0.0891193	0.640321	-0.0321032	0.822256	0.881532	-0.0168071	0.911845	0.94657	0.0570161	Other genes	Not TE-regulated	Not polysome-regulated	2.46779	2.22213	FALSE
LTBP1	LTBP1	CR_vs_DMSO	filterByExpr_nonzero_intersection	-0.0870372	0.778805	0.360364	0.227937	0.346938	0.416856	0.169586	0.290903	0.447401	Other genes	Not TE-regulated	Not polysome-regulated	0.854362	-0.323256	FALSE
RCN1	RCN1	CR_vs_DMSO	filterByExpr_nonzero_intersection	-0.0707718	0.488354	-0.136518	0.125207	0.219585	-0.103512	0.275298	0.41468	-0.065746	Other genes	Not TE-regulated	Not polysome-regulated	5.25332	5.29916	FALSE
RFC2	RFC2	CR_vs_DMSO	filterByExpr_nonzero_intersection	0.00390474	0.968243	-0.37343	4.12016e-05	0.000375387	-0.372622	0.000112226	0.00119909	-0.377335	Translation down	Translation down	Polysome down	6.14877	6.7617	TRUE
ARID1B	ARID1B	CR_vs_DMSO	filterByExpr_nonzero_intersection	-0.0395051	0.624531	0.0993919	0.0931384	0.174988	0.0959071	0.142454	0.255591	0.138897	Other genes	Not TE-regulated	Not polysome-regulated	6.65962	6.36639	FALSE
CLPTM1L	CLPTM1L	CR_vs_DMSO	filterByExpr_nonzero_intersection	-0.121625	0.0939287	-0.139694	0.0415435	0.0930146	-0.199113	0.0154425	0.0464816	-0.0180692	Other genes	Not TE-regulated	Not polysome-regulated	7.87865	7.67485	FALSE
NEDD4L	NEDD4L	CR_vs_DMSO	filterByExpr_nonzero_intersection	0.135923	0.0307665	0.712378	8.0861e-08	4.2961e-06	0.793609	6.94494e-05	0.000868791	0.576455	Translation up	Translation up	Polysome up	7.85663	7.42019	FALSE
PPP1R3F	PPP1R3F	CR_vs_DMSO	filterByExpr_nonzero_intersection	0.166134	0.763077	0.181452	0.315394	0.442702	0.1586	0.398185	0.540016	0.0153177	Other genes	Not TE-regulated	Not polysome-regulated	-0.471281	-0.250275	FALSE
HEXB	HEXB	CR_vs_DMSO	filterByExpr_nonzero_intersection	-0.00605228	0.957164	-0.221703	0.0281855	0.0683475	-0.216821	0.0306312	0.0789952	-0.215651	Other genes	Not TE-regulated	Not polysome-regulated	6.81899	6.67437	FALSE
PTCD2	PTCD2	CR_vs_DMSO	filterByExpr_nonzero_intersection	0.010728	0.950355	-0.136515	0.040689	0.0915645	-0.133305	0.0497772	0.115377	-0.147243	Other genes	Not TE-regulated	Not polysome-regulated	5.05667	5.19757	FALSE
JKAMP	JKAMP	CR_vs_DMSO	filterByExpr_nonzero_intersection	0.0393688	0.837053	-0.0222849	0.734055	0.814161	-0.00941018	0.882682	0.928025	-0.0616537	Other genes	Not TE-regulated	Not polysome-regulated	5.41763	6.25622	FALSE
DKK3	DKK3	CR_vs_DMSO	filterByExpr_nonzero_intersection	-0.0228255	0.868178	-0.15903	0.175128	0.284711	-0.158457	0.201135	0.329873	-0.136205	Other genes	Not TE-regulated	Not polysome-regulated	2.49329	2.63449	FALSE
NFE2L3	NFE2L3	CR_vs_DMSO	filterByExpr_nonzero_intersection	-0.0643927	0.626713	0.132232	0.310628	0.438191	0.21757	0.055806	0.12555	0.196625	Other genes	Not TE-regulated	Not polysome-regulated	6.47653	6.30147	FALSE
MCUR1	MCUR1	CR_vs_DMSO	filterByExpr_nonzero_intersection	-0.110602	0.134847	-0.0490071	0.433879	0.560255	-0.118387	0.142076	0.25515	0.0615946	Other genes	Not TE-regulated	Not polysome-regulated	6.35129	6.0075	FALSE
LIMA1	LIMA1	CR_vs_DMSO	filterByExpr_nonzero_intersection	-0.0231579	0.83551	0.345545	0.000493521	0.00261691	0.347833	0.000977821	0.00560386	0.368703	Translation up	Translation up	Polysome up	6.9217	7.0627	FALSE
LETMD1	LETMD1	CR_vs_DMSO	filterByExpr_nonzero_intersection	-0.0148456	0.901315	0.0131039	0.818795	0.878865	0.0230945	0.655073	0.766137	0.0279495	Other genes	Not TE-regulated	Not polysome-regulated	5.68026	5.34037	FALSE
SLC4A8	SLC4A8	CR_vs_DMSO	filterByExpr_nonzero_intersection	-0.0118046	0.949235	0.290622	0.0523208	0.111401	0.292144	0.0639765	0.139574	0.302427	Other genes	Not TE-regulated	Not polysome-regulated	3.62982	3.2218	FALSE
MAPK9	MAPK9	CR_vs_DMSO	filterByExpr_nonzero_intersection	-0.0857961	0.193842	-0.520572	2.23185e-06	4.1195e-05	-0.499655	5.38878e-05	0.000734508	-0.434776	Translation down	Translation down	Polysome down	6.20883	6.2195	TRUE
BCAR1	BCAR1	CR_vs_DMSO	filterByExpr_nonzero_intersection	0.0382507	0.771017	0.0868086	0.222554	0.341121	0.0676034	0.32714	0.469055	0.0485579	Other genes	Not TE-regulated	Not polysome-regulated	5.01628	5.26841	FALSE
FHIP1B	FHIP1B	CR_vs_DMSO	filterByExpr_nonzero_intersection	-0.0187238	0.887977	0.211887	0.0256791	0.0634045	0.230738	0.00547254	0.020768	0.230611	Other genes	Not TE-regulated	Not polysome-regulated	3.53903	3.26177	FALSE
HERPUD1	HERPUD1	CR_vs_DMSO	filterByExpr_nonzero_intersection	-0.00458978	0.978608	-0.658218	2.2773e-05	0.00023624	-0.654017	5.81193e-06	0.000170803	-0.653628	Translation down	Translation down	Polysome down	5.56875	5.75095	TRUE
HOMER3	HOMER3	CR_vs_DMSO	filterByExpr_nonzero_intersection	-0.124532	0.14333	-0.209821	0.00848501	0.0260478	-0.302758	0.00265991	0.0119962	-0.0852888	Other genes	Not TE-regulated	Not polysome-regulated	4.97596	5.42096	FALSE
RAD51	RAD51	CR_vs_DMSO	filterByExpr_nonzero_intersection	-0.0362013	0.791506	-0.360496	0.000225299	0.00141438	-0.367618	0.000399815	0.00290751	-0.324295	Translation down	Translation down	Polysome down	4.05065	4.49752	TRUE
POLQ	POLQ	CR_vs_DMSO	filterByExpr_nonzero_intersection	0.101073	0.181298	0.548023	1.49638e-06	3.09984e-05	0.459917	1.27144e-05	0.000278729	0.44695	Translation up	Translation up	Polysome up	6.22883	5.91078	FALSE
PIK3CB	PIK3CB	CR_vs_DMSO	filterByExpr_nonzero_intersection	0.0305271	0.677928	-0.16112	0.00922908	0.0279033	-0.160657	0.0167738	0.0493489	-0.191647	Other genes	Not TE-regulated	Not polysome-regulated	6.70727	6.67826	FALSE
CYBA	CYBA	CR_vs_DMSO	filterByExpr_nonzero_intersection	-0.0936209	0.39009	-0.328959	0.000955258	0.00442305	-0.265986	0.004803	0.0188612	-0.235338	Other genes	Not TE-regulated	Polysome down	3.83741	4.13289	FALSE
THOC3	THOC3	CR_vs_DMSO	filterByExpr_nonzero_intersection	-0.181293	0.344227	-0.302626	0.00427938	0.0150786	-0.185279	0.0100362	0.0332203	-0.121333	Other genes	Not TE-regulated	Polysome down	2.49992	2.98716	FALSE
HEBP2	HEBP2	CR_vs_DMSO	filterByExpr_nonzero_intersection	-0.0513241	0.734491	-0.0921955	0.274484	0.399507	-0.0787854	0.36844	0.510175	-0.0408714	Other genes	Not TE-regulated	Not polysome-regulated	4.30939	4.15725	FALSE
MPHOSPH9	MPHOSPH9	CR_vs_DMSO	filterByExpr_nonzero_intersection	0.0881086	0.296387	0.0306781	0.66456	0.760736	-0.0288877	0.688222	0.79044	-0.0574305	Other genes	Not TE-regulated	Not polysome-regulated	6.41431	6.74728	FALSE
PLEKHA5	PLEKHA5	CR_vs_DMSO	filterByExpr_nonzero_intersection	0.00490957	0.955166	0.176125	0.00113566	0.00509301	0.175814	0.00279421	0.0124279	0.171215	Other genes	Not TE-regulated	Not polysome-regulated	6.41357	6.27482	FALSE
SIKE1	SIKE1	CR_vs_DMSO	filterByExpr_nonzero_intersection	-0.0133154	0.920061	-0.177642	0.048064	0.104107	-0.172605	0.063064	0.137961	-0.164327	Other genes	Not TE-regulated	Not polysome-regulated	6.91233	7.60562	FALSE
RRP12	RRP12	CR_vs_DMSO	filterByExpr_nonzero_intersection	0.00729554	0.953398	0.783087	4.95429e-06	7.30592e-05	0.778523	1.03385e-05	0.000244444	0.775791	Translation up	Translation up	Polysome up	6.54459	4.94773	FALSE
FNIP2	FNIP2	CR_vs_DMSO	filterByExpr_nonzero_intersection	-0.0217068	0.813651	0.19535	0.00795239	0.0247733	0.188775	0.0150446	0.0455982	0.217057	Other genes	Not TE-regulated	Not polysome-regulated	4.53034	4.42889	FALSE
MSMO1	MSMO1	CR_vs_DMSO	filterByExpr_nonzero_intersection	0.090199	0.202801	-0.205976	0.0148224	0.0407414	-0.0852679	0.232657	0.366975	-0.296175	Other genes	Not TE-regulated	Not polysome-regulated	4.5333	4.93006	FALSE
TTC17	TTC17	CR_vs_DMSO	filterByExpr_nonzero_intersection	-0.0204743	0.809474	0.0816745	0.218174	0.33585	0.0804861	0.258787	0.397016	0.102149	Other genes	Not TE-regulated	Not polysome-regulated	6.79885	6.78796	FALSE
FOXN3	FOXN3	CR_vs_DMSO	filterByExpr_nonzero_intersection	-0.0840374	0.445201	-0.130604	0.0556882	0.116971	-0.173077	0.0167614	0.0493444	-0.0465665	Other genes	Not TE-regulated	Not polysome-regulated	5.90309	5.80398	FALSE
AKR7A2	AKR7A2	CR_vs_DMSO	filterByExpr_nonzero_intersection	-0.128095	0.0453383	-0.127519	0.257025	0.38069	-0.334147	0.0581946	0.129738	0.000575361	Other genes	Not TE-regulated	Not polysome-regulated	5.02308	5.55205	FALSE
MRTO4	MRTO4	CR_vs_DMSO	filterByExpr_nonzero_intersection	-0.108797	0.129289	-0.179621	0.0265251	0.0650548	-0.0706007	0.344867	0.486744	-0.0708244	Other genes	Not TE-regulated	Not polysome-regulated	6.57244	7.21566	FALSE
USE1	USE1	CR_vs_DMSO	filterByExpr_nonzero_intersection	-0.0980237	0.537367	-0.238408	0.00458639	0.0159352	-0.222956	0.0126801	0.0399275	-0.140385	Other genes	Not TE-regulated	Not polysome-regulated	3.91181	4.43935	FALSE
LAMA3	LAMA3	CR_vs_DMSO	filterByExpr_nonzero_intersection	0.00910308	0.969982	0.332985	0.0765099	0.149986	0.330328	0.0903016	0.182014	0.323882	Other genes	Not TE-regulated	Not polysome-regulated	1.98168	1.58828	FALSE
AP5M1	AP5M1	CR_vs_DMSO	filterByExpr_nonzero_intersection	0.087245	0.459809	-0.388251	0.00204664	0.00813133	-0.428473	0.00212284	0.0101055	-0.475496	Translation down	Translation down	Polysome down	4.89104	5.6248	TRUE
ANAPC4	ANAPC4	CR_vs_DMSO	filterByExpr_nonzero_intersection	0.071651	0.417818	0.365899	0.00110353	0.00497525	0.432444	0.000368224	0.00273654	0.294248	Translation up	Translation up	Polysome up	5.53363	5.02033	FALSE
TRAPPC3	TRAPPC3	CR_vs_DMSO	filterByExpr_nonzero_intersection	-0.0682016	0.286363	-0.195546	0.00840615	0.0258481	-0.203845	0.0173525	0.0506663	-0.127344	Other genes	Not TE-regulated	Not polysome-regulated	5.7279	6.17217	FALSE
THRAP3	THRAP3	CR_vs_DMSO	filterByExpr_nonzero_intersection	0.0396553	0.625843	0.755541	1.4808e-05	0.000170595	0.709563	4.25574e-05	0.000625163	0.715886	Translation up	Translation up	Polysome up	7.96715	6.8581	FALSE
PHPT1	PHPT1	CR_vs_DMSO	filterByExpr_nonzero_intersection	-0.0156965	0.878734	0.137435	0.179233	0.289732	0.138972	0.200803	0.329555	0.153132	Other genes	Not TE-regulated	Not polysome-regulated	4.40029	4.76	FALSE
ARID4B	ARID4B	CR_vs_DMSO	filterByExpr_nonzero_intersection	0.294344	0.00451963	0.872302	1.09836e-08	1.22028e-06	1.01678	1.02511e-05	0.000243521	0.577958	Translation up	Translation up	Polysome up	6.61318	6.07662	FALSE
OPN3	OPN3	CR_vs_DMSO	filterByExpr_nonzero_intersection	-0.073737	0.572912	-0.0917755	0.478691	0.60155	-0.0744074	0.590654	0.714098	-0.0180385	Other genes	Not TE-regulated	Not polysome-regulated	2.83324	2.20467	FALSE
SDCCAG8	SDCCAG8	CR_vs_DMSO	filterByExpr_nonzero_intersection	-0.0167238	0.889072	-0.0741257	0.179272	0.289761	-0.0772135	0.193492	0.320272	-0.0574019	Other genes	Not TE-regulated	Not polysome-regulated	5.1419	5.50455	FALSE
PTPRN	PTPRN	CR_vs_DMSO	filterByExpr_nonzero_intersection	0.074649	0.620466	0.102395	0.133925	0.231401	0.125768	0.0805598	0.16691	0.0277461	Other genes	Not TE-regulated	Not polysome-regulated	0.802404	0.577105	FALSE
HHAT	HHAT	CR_vs_DMSO	filterByExpr_nonzero_intersection	-0.12905	0.393494	-0.0635715	0.397936	0.526656	-0.0493478	0.54011	0.670583	0.0654786	Other genes	Not TE-regulated	Not polysome-regulated	3.66362	3.56906	FALSE
KIF1B	KIF1B	CR_vs_DMSO	filterByExpr_nonzero_intersection	0.0657538	0.403539	0.3519	3.61303e-05	0.000335959	0.323078	0.000250786	0.00209861	0.286146	Translation up	Translation up	Polysome up	7.1233	6.80442	FALSE
FOXC1	FOXC1	CR_vs_DMSO	filterByExpr_nonzero_intersection	0.164817	0.0786935	0.39931	6.1653e-05	0.000509936	0.340541	0.00393941	0.0162025	0.234493	Other genes	Not TE-regulated	Polysome up	5.55043	5.38435	FALSE
TBC1D22A	TBC1D22A	CR_vs_DMSO	filterByExpr_nonzero_intersection	0.00100218	0.994686	-0.501786	8.76423e-06	0.000113516	-0.502275	1.25169e-05	0.000275737	-0.502788	Translation down	Translation down	Polysome down	4.36509	4.58903	TRUE
SYNE2	SYNE2	CR_vs_DMSO	filterByExpr_nonzero_intersection	0.404347	0.00522723	0.931584	1.14599e-08	1.26227e-06	0.828669	8.16793e-05	0.000971761	0.527237	Translation up	Translation up	Polysome up	5.47236	4.7658	FALSE
PLEKHH1	PLEKHH1	CR_vs_DMSO	filterByExpr_nonzero_intersection	0.134898	0.303421	0.40833	0.000841127	0.00400681	0.355045	0.00557275	0.0210893	0.273432	Translation up	Translation up	Polysome up	3.73349	3.36781	FALSE
ATP9A	ATP9A	CR_vs_DMSO	filterByExpr_nonzero_intersection	-0.123279	0.125906	-0.00784167	0.919731	0.947279	0.155832	0.043234	0.103249	0.115437	Other genes	Not TE-regulated	Not polysome-regulated	6.14607	5.89623	FALSE
FAM168A	FAM168A	CR_vs_DMSO	filterByExpr_nonzero_intersection	0.0455977	0.485567	-0.176809	0.00729341	0.0231571	-0.204508	0.00476118	0.0187295	-0.222407	Other genes	Not TE-regulated	Not polysome-regulated	6.34077	6.36852	FALSE
RELT	RELT	CR_vs_DMSO	filterByExpr_nonzero_intersection	0.0362632	0.729006	-0.321479	0.00149055	0.00632051	-0.341753	0.00131429	0.00699073	-0.357742	Translation down	Translation down	Polysome down	4.20794	4.46525	TRUE
GALC	GALC	CR_vs_DMSO	filterByExpr_nonzero_intersection	-0.142905	0.149377	-0.162942	0.180158	0.290812	-0.212661	0.160589	0.279611	-0.0200369	Other genes	Not TE-regulated	Not polysome-regulated	4.34311	3.99885	FALSE
NOP58	NOP58	CR_vs_DMSO	filterByExpr_nonzero_intersection	0.0869904	0.35301	0.27905	0.0247279	0.061674	0.396596	0.00191577	0.00933292	0.192059	Other genes	Not TE-regulated	Not polysome-regulated	7.48469	7.32902	FALSE
SZRD1	SZRD1	CR_vs_DMSO	filterByExpr_nonzero_intersection	-0.136627	0.0904349	-0.00863414	0.922914	0.949331	-0.118794	0.360732	0.502436	0.127993	Other genes	Not TE-regulated	Not polysome-regulated	7.71862	6.94549	FALSE
CUL1	CUL1	CR_vs_DMSO	filterByExpr_nonzero_intersection	0.0454567	0.476357	0.182351	0.0138092	0.0387439	0.176325	0.0262644	0.0699213	0.136895	Other genes	Not TE-regulated	Not polysome-regulated	7.1556	7.23202	FALSE
FAM114A2	FAM114A2	CR_vs_DMSO	filterByExpr_nonzero_intersection	0.0201901	0.804846	-0.0160858	0.848468	0.89827	-0.0302318	0.730669	0.821571	-0.036276	Other genes	Not TE-regulated	Not polysome-regulated	4.53346	5.06101	FALSE
CYFIP2	CYFIP2	CR_vs_DMSO	filterByExpr_nonzero_intersection	-0.00880198	0.943475	0.169171	0.0178057	0.0472817	0.168959	0.0270212	0.0714953	0.177973	Other genes	Not TE-regulated	Not polysome-regulated	5.07707	4.56669	FALSE
TAB2	TAB2	CR_vs_DMSO	filterByExpr_nonzero_intersection	0.0589301	0.440591	-0.398223	0.000183187	0.00120447	-0.421696	0.000351144	0.00265327	-0.457153	Translation down	Translation down	Polysome down	7.44749	7.59073	TRUE
GINM1	GINM1	CR_vs_DMSO	filterByExpr_nonzero_intersection	-0.153501	0.0542807	-0.0768431	0.17177	0.280618	-0.0281374	0.681754	0.785743	0.0766582	Other genes	Not TE-regulated	Not polysome-regulated	4.82984	5.09242	FALSE
EIF2AK2	EIF2AK2	CR_vs_DMSO	filterByExpr_nonzero_intersection	-0.0196825	0.812529	0.0384789	0.51802	0.636681	0.0416931	0.519029	0.651625	0.0581615	Other genes	Not TE-regulated	Not polysome-regulated	7.97118	8.01627	FALSE
USP36	USP36	CR_vs_DMSO	filterByExpr_nonzero_intersection	0.132583	0.0456739	0.510716	3.55688e-06	5.74113e-05	0.524129	4.50323e-05	0.000646763	0.378133	Translation up	Translation up	Polysome up	6.19077	5.57548	FALSE
KMT2C	KMT2C	CR_vs_DMSO	filterByExpr_nonzero_intersection	0.207815	0.0117826	0.386115	0.000323021	0.00188227	0.329327	0.0705044	0.15059	0.1783	Other genes	Not TE-regulated	Polysome up	7.68589	7.54209	FALSE
MCOLN3	MCOLN3	CR_vs_DMSO	filterByExpr_nonzero_intersection	0.123824	0.506203	-0.00550215	0.973155	0.980756	-0.0325897	0.854167	0.910127	-0.129326	Other genes	Not TE-regulated	Not polysome-regulated	2.41661	2.03413	FALSE
PUM2	PUM2	CR_vs_DMSO	filterByExpr_nonzero_intersection	0.0197796	0.799669	-0.177233	0.0102434	0.0303073	-0.197304	0.0048841	0.0191338	-0.197012	Other genes	Not TE-regulated	Not polysome-regulated	8.10358	8.42836	FALSE
MRPL43	MRPL43	CR_vs_DMSO	filterByExpr_nonzero_intersection	-0.137704	0.120384	-0.0885205	0.109519	0.198337	-0.00578652	0.919666	0.95148	0.0491837	Other genes	Not TE-regulated	Not polysome-regulated	5.99581	6.5109	FALSE
HPF1	HPF1	CR_vs_DMSO	filterByExpr_nonzero_intersection	0.00698671	0.965196	-0.175765	0.22784	0.346829	-0.176827	0.248969	0.385709	-0.182752	Other genes	Not TE-regulated	Not polysome-regulated	4.09473	4.70402	FALSE
ZFR	ZFR	CR_vs_DMSO	filterByExpr_nonzero_intersection	-0.0101235	0.880201	0.156354	0.0340021	0.0794378	0.145475	0.0536827	0.122255	0.166477	Other genes	Not TE-regulated	Not polysome-regulated	7.94336	7.49257	FALSE
ZNF280C	ZNF280C	CR_vs_DMSO	filterByExpr_nonzero_intersection	0.0565961	0.561176	0.104522	0.207408	0.323142	0.109485	0.225894	0.358954	0.0479254	Other genes	Not TE-regulated	Not polysome-regulated	5.05618	5.04167	FALSE
TRAF1	TRAF1	CR_vs_DMSO	filterByExpr_nonzero_intersection	0.0356555	0.866655	-0.293088	0.00434577	0.0152569	-0.295916	0.00665885	0.024225	-0.328744	Translation down	Translation down	Polysome down	2.00638	2.15719	TRUE
RC3H2	RC3H2	CR_vs_DMSO	filterByExpr_nonzero_intersection	0.00500547	0.95425	-0.157999	0.017851	0.0473742	-0.162186	0.0165068	0.0488603	-0.163005	Other genes	Not TE-regulated	Not polysome-regulated	7.48932	7.58075	FALSE
TRAF3IP2	TRAF3IP2	CR_vs_DMSO	filterByExpr_nonzero_intersection	0.118271	0.187234	-0.181472	0.0101055	0.0299855	-0.182985	0.0217505	0.0602731	-0.299743	Other genes	Not TE-regulated	Not polysome-regulated	5.12107	5.19094	FALSE
GYG2	GYG2	CR_vs_DMSO	filterByExpr_nonzero_intersection	-0.557185	0.16199	0.210275	0.389735	0.518575	0.0253475	0.931289	0.958963	0.76746	Other genes	Not TE-regulated	Not polysome-regulated	-0.0147088	-0.366341	FALSE
DCBLD2	DCBLD2	CR_vs_DMSO	filterByExpr_nonzero_intersection	0.0560281	0.486922	-0.137276	0.0170225	0.0455233	-0.162978	0.0108779	0.0353414	-0.193304	Other genes	Not TE-regulated	Not polysome-regulated	10.498	10.6246	FALSE
SOAT1	SOAT1	CR_vs_DMSO	filterByExpr_nonzero_intersection	0.0575713	0.469929	0.256028	0.0014267	0.00610901	0.268554	0.00223596	0.0105037	0.198456	Other genes	Not TE-regulated	Not polysome-regulated	7.15179	6.86348	FALSE
PKP2	PKP2	CR_vs_DMSO	filterByExpr_nonzero_intersection	-0.115993	0.263263	0.115346	0.136554	0.234984	0.139249	0.132592	0.242096	0.231339	Other genes	Not TE-regulated	Not polysome-regulated	4.8106	4.16425	FALSE
GDI2	GDI2	CR_vs_DMSO	filterByExpr_nonzero_intersection	-0.0685281	0.214975	-0.117165	0.471116	0.595122	-0.395338	0.0420462	0.10112	-0.048637	Other genes	Not TE-regulated	Not polysome-regulated	8.34616	8.14531	FALSE
PRDM1	PRDM1	CR_vs_DMSO	filterByExpr_nonzero_intersection	0.31304	0.140137	0.174798	0.118993	0.210899	0.0617208	0.600833	0.722664	-0.138242	Other genes	Not TE-regulated	Not polysome-regulated	1.71102	1.60397	FALSE
ATG5	ATG5	CR_vs_DMSO	filterByExpr_nonzero_intersection	0.133391	0.254698	-0.449873	1.73227e-05	0.000191582	-0.469244	7.71305e-05	0.000938872	-0.583264	Translation down	Translation down	Polysome down	5.35962	5.88384	TRUE
TMCC3	TMCC3	CR_vs_DMSO	filterByExpr_nonzero_intersection	0.136522	0.355947	-0.0012555	0.986293	0.990681	-0.0649871	0.381755	0.523483	-0.137777	Other genes	Not TE-regulated	Not polysome-regulated	3.56898	4.17577	FALSE
PITHD1	PITHD1	CR_vs_DMSO	filterByExpr_nonzero_intersection	0.0101329	0.93428	-0.492363	2.66298e-07	9.08766e-06	-0.490711	1.29797e-06	7.17753e-05	-0.502495	Translation down	Translation down	Polysome down	5.35553	5.59972	TRUE
MTA3	MTA3	CR_vs_DMSO	filterByExpr_nonzero_intersection	-0.0984141	0.153845	0.0303017	0.779562	0.850712	-0.0769843	0.520789	0.653301	0.128716	Other genes	Not TE-regulated	Not polysome-regulated	5.44241	5.29027	FALSE
USP13	USP13	CR_vs_DMSO	filterByExpr_nonzero_intersection	-0.0479535	0.630086	0.126314	0.185613	0.297365	0.154607	0.127307	0.235578	0.174268	Other genes	Not TE-regulated	Not polysome-regulated	5.67223	5.29564	FALSE
ATP11B	ATP11B	CR_vs_DMSO	filterByExpr_nonzero_intersection	-0.0919932	0.22411	0.0624866	0.219846	0.337734	0.103619	0.0856374	0.175206	0.15448	Other genes	Not TE-regulated	Not polysome-regulated	7.79774	7.73327	FALSE
LAMC2	LAMC2	CR_vs_DMSO	filterByExpr_nonzero_intersection	0.156093	0.24445	0.0107985	0.896222	0.930993	-0.0810313	0.342531	0.484407	-0.145295	Other genes	Not TE-regulated	Not polysome-regulated	3.72365	4.30287	FALSE
CDK14	CDK14	CR_vs_DMSO	filterByExpr_nonzero_intersection	-0.0358146	0.662459	-0.194772	0.000990894	0.00456	-0.188415	0.0028854	0.0127458	-0.158958	Other genes	Not TE-regulated	Not polysome-regulated	6.50389	6.5301	FALSE
SEC61A1	SEC61A1	CR_vs_DMSO	filterByExpr_nonzero_intersection	0.1023	0.126251	0.426616	1.74879e-05	0.000192623	0.386527	0.000184743	0.00170497	0.324315	Translation up	Translation up	Polysome up	8.67823	8.02673	FALSE
PPP1R12A	PPP1R12A	CR_vs_DMSO	filterByExpr_nonzero_intersection	0.080027	0.290661	0.576913	1.83114e-06	3.56953e-05	0.629542	5.10687e-06	0.000158326	0.496886	Translation up	Translation up	Polysome up	7.32512	6.9079	FALSE
RASGRF1	RASGRF1	CR_vs_DMSO	filterByExpr_nonzero_intersection	0.110619	0.651534	-0.0696303	0.752038	0.828545	-0.161694	0.447627	0.586888	-0.18025	Other genes	Not TE-regulated	Not polysome-regulated	0.801765	0.752113	FALSE
CROCC	CROCC	CR_vs_DMSO	filterByExpr_nonzero_intersection	0.0735797	0.717435	0.203174	0.0636032	0.129969	0.188348	0.100719	0.197817	0.129594	Other genes	Not TE-regulated	Not polysome-regulated	2.43828	2.55286	FALSE
POLR3E	POLR3E	CR_vs_DMSO	filterByExpr_nonzero_intersection	0.0775859	0.316934	-0.141355	0.0452827	0.0996087	-0.205724	0.0094982	0.031844	-0.218941	Other genes	Not TE-regulated	Not polysome-regulated	6.05565	6.05778	FALSE
ATP2B4	ATP2B4	CR_vs_DMSO	filterByExpr_nonzero_intersection	0.40885	0.00180318	1.33523	2.14423e-09	5.69608e-07	1.39281	3.42459e-05	0.000535564	0.926379	Translation up	Translation up	Polysome up	8.18281	7.37916	FALSE
ZC3H11A	ZC3H11A	CR_vs_DMSO	filterByExpr_nonzero_intersection	-0.0113964	0.963427	0.39655	0.0270525	0.0661064	0.392534	0.0332102	0.0841307	0.407946	Other genes	Not TE-regulated	Not polysome-regulated	1.51972	1.38918	FALSE
RIOK2	RIOK2	CR_vs_DMSO	filterByExpr_nonzero_intersection	0.0208595	0.864463	0.0674231	0.652705	0.751624	0.103959	0.416866	0.557743	0.0465636	Other genes	Not TE-regulated	Not polysome-regulated	5.29866	5.1736	FALSE
YIPF1	YIPF1	CR_vs_DMSO	filterByExpr_nonzero_intersection	0.120921	0.492838	-0.249032	0.00954872	0.0286245	-0.254074	0.0170202	0.0499113	-0.369952	Other genes	Not TE-regulated	Not polysome-regulated	4.13544	4.53949	FALSE
NDC1	NDC1	CR_vs_DMSO	filterByExpr_nonzero_intersection	-0.076409	0.318429	-0.104408	0.213374	0.330112	-0.142077	0.116827	0.220811	-0.0279992	Other genes	Not TE-regulated	Not polysome-regulated	7.83421	7.97358	FALSE
DGKG	DGKG	CR_vs_DMSO	filterByExpr_nonzero_intersection	-0.0523901	0.413794	-0.0550637	0.512566	0.631697	0.0531336	0.485997	0.622393	-0.00267361	Other genes	Not TE-regulated	Not polysome-regulated	5.17632	5.35188	FALSE
FLYWCH1	FLYWCH1	CR_vs_DMSO	filterByExpr_nonzero_intersection	-0.0497254	0.553859	0.0921424	0.282926	0.408557	0.156851	0.0555893	0.12527	0.141868	Other genes	Not TE-regulated	Not polysome-regulated	4.62842	4.60195	FALSE
UNKL	UNKL	CR_vs_DMSO	filterByExpr_nonzero_intersection	-0.103497	0.273676	0.0173117	0.799735	0.865458	0.0120525	0.883285	0.928231	0.120808	Other genes	Not TE-regulated	Not polysome-regulated	4.28865	4.26586	FALSE
TBXAS1	TBXAS1	CR_vs_DMSO	filterByExpr_nonzero_intersection	-0.0756297	0.749119	0.138787	0.367987	0.495773	0.188648	0.19597	0.32323	0.214416	Other genes	Not TE-regulated	Not polysome-regulated	1.91194	1.62482	FALSE
PARP12	PARP12	CR_vs_DMSO	filterByExpr_nonzero_intersection	-0.0240181	0.851492	-0.056624	0.51068	0.629946	-0.0472293	0.594905	0.717684	-0.0326059	Other genes	Not TE-regulated	Not polysome-regulated	4.67674	4.52484	FALSE
ALDH18A1	ALDH18A1	CR_vs_DMSO	filterByExpr_nonzero_intersection	0.185118	0.0322723	0.794956	1.16951e-06	2.58229e-05	0.801362	9.79259e-06	0.000236488	0.609838	Translation up	Translation up	Polysome up	6.77176	5.82084	FALSE
TARBP1	TARBP1	CR_vs_DMSO	filterByExpr_nonzero_intersection	0.0422955	0.634997	0.42577	0.000187539	0.00122625	0.426956	0.000524217	0.00355638	0.383474	Translation up	Translation up	Polysome up	5.96405	5.15207	FALSE
GATB	GATB	CR_vs_DMSO	filterByExpr_nonzero_intersection	-0.0892542	0.323573	-0.0514972	0.66262	0.759362	0.0281712	0.826651	0.891464	0.037757	Other genes	Not TE-regulated	Not polysome-regulated	4.22586	4.08762	FALSE
MXD1	MXD1	CR_vs_DMSO	filterByExpr_nonzero_intersection	-0.0263549	0.843528	0.0578823	0.312101	0.439625	0.0612693	0.321976	0.463662	0.0842373	Other genes	Not TE-regulated	Not polysome-regulated	4.80694	4.97129	FALSE
CDK17	CDK17	CR_vs_DMSO	filterByExpr_nonzero_intersection	0.142579	0.159037	0.15697	0.0139874	0.0391451	0.155541	0.0412282	0.0996183	0.0143911	Other genes	Not TE-regulated	Not polysome-regulated	5.41097	5.23393	FALSE
DNAJC25	DNAJC25	CR_vs_DMSO	filterByExpr_nonzero_intersection	-0.110677	0.356946	0.0424073	0.573034	0.686668	0.10615	0.16857	0.289771	0.153084	Other genes	Not TE-regulated	Not polysome-regulated	4.1109	3.87688	FALSE
SLC2A3	SLC2A3	CR_vs_DMSO	filterByExpr_nonzero_intersection	0.12428	0.152198	0.609951	7.00131e-07	1.81712e-05	0.630626	3.06295e-06	0.000117522	0.485671	Translation up	Translation up	Polysome up	5.47286	4.70781	FALSE
CTDP1	CTDP1	CR_vs_DMSO	filterByExpr_nonzero_intersection	-0.0975329	0.412886	0.083397	0.32978	0.457304	0.0929478	0.334199	0.475958	0.18093	Other genes	Not TE-regulated	Not polysome-regulated	4.14214	4.00167	FALSE
YBX3	YBX3	CR_vs_DMSO	filterByExpr_nonzero_intersection	-0.0494385	0.525411	-0.151609	0.0128298	0.0364856	-0.181734	0.00652229	0.0238532	-0.102171	Other genes	Not TE-regulated	Not polysome-regulated	8.09965	7.66158	FALSE
STYK1	STYK1	CR_vs_DMSO	filterByExpr_nonzero_intersection	-0.0366701	0.935568	0.358024	0.212459	0.329047	0.329262	0.192757	0.319446	0.394694	Other genes	Not TE-regulated	Not polysome-regulated	-0.188673	-0.237303	FALSE
WNK1	WNK1	CR_vs_DMSO	filterByExpr_nonzero_intersection	0.134404	0.080405	0.298105	0.000110514	0.000803092	0.368189	0.000264338	0.00217441	0.163701	Other genes	Not TE-regulated	Polysome up	9.00877	8.98359	FALSE
CCAR1	CCAR1	CR_vs_DMSO	filterByExpr_nonzero_intersection	-0.00565361	0.953614	0.286363	0.0101867	0.0301594	0.284323	0.0151084	0.0457502	0.292017	Translation up	Translation up	Polysome up	7.08361	7.0942	FALSE
OGFR	OGFR	CR_vs_DMSO	filterByExpr_nonzero_intersection	-0.176041	0.0451267	-0.101562	0.287521	0.413739	0.0641371	0.664066	0.772652	0.0744795	Other genes	Not TE-regulated	Not polysome-regulated	5.6575	5.80443	FALSE
PIGV	PIGV	CR_vs_DMSO	filterByExpr_nonzero_intersection	-0.116177	0.194344	-0.125552	0.111292	0.200859	0.00686466	0.917586	0.950307	-0.00937496	Other genes	Not TE-regulated	Not polysome-regulated	3.64258	3.34175	FALSE
PTPRU	PTPRU	CR_vs_DMSO	filterByExpr_nonzero_intersection	-0.352269	0.0484038	0.0303362	0.878089	0.919123	0.00896471	0.97755	0.988789	0.382605	Other genes	Not TE-regulated	Not polysome-regulated	1.39629	1.33377	FALSE
SNRNP40	SNRNP40	CR_vs_DMSO	filterByExpr_nonzero_intersection	-0.0656301	0.438053	-0.348173	0.000906784	0.00424725	-0.3996	0.000439149	0.00312972	-0.282543	Translation down	Translation down	Polysome down	6.19269	6.73051	TRUE
QSER1	QSER1	CR_vs_DMSO	filterByExpr_nonzero_intersection	-0.0065486	0.953198	0.179455	0.00811358	0.0251236	0.182266	0.00989359	0.0328505	0.186004	Other genes	Not TE-regulated	Not polysome-regulated	8.90042	8.7039	FALSE
MPC1	MPC1	CR_vs_DMSO	filterByExpr_nonzero_intersection	-0.089272	0.576038	0.201141	0.0317009	0.0749928	0.219022	0.0304416	0.0786128	0.290413	Other genes	Not TE-regulated	Not polysome-regulated	4.67401	4.7669	FALSE
ACAA1	ACAA1	CR_vs_DMSO	filterByExpr_nonzero_intersection	-0.110161	0.334401	-0.078829	0.508943	0.628528	-0.124239	0.376227	0.518053	0.0313323	Other genes	Not TE-regulated	Not polysome-regulated	3.84907	3.95652	FALSE
BCAT1	BCAT1	CR_vs_DMSO	filterByExpr_nonzero_intersection	-0.069158	0.437261	-0.158353	0.080986	0.156698	-0.126902	0.176028	0.2987	-0.0891949	Other genes	Not TE-regulated	Not polysome-regulated	8.25645	8.66637	FALSE
HDAC7	HDAC7	CR_vs_DMSO	filterByExpr_nonzero_intersection	-0.0310728	0.754109	0.018144	0.717832	0.802011	0.0314257	0.544426	0.674521	0.0492167	Other genes	Not TE-regulated	Not polysome-regulated	5.77288	5.72136	FALSE
LZTS1	LZTS1	CR_vs_DMSO	filterByExpr_nonzero_intersection	0.0849489	0.531662	0.297479	0.000204564	0.00131285	0.293333	0.000625105	0.00403474	0.21253	Other genes	Not TE-regulated	Polysome up	4.39751	4.39279	FALSE
SPAG4	SPAG4	CR_vs_DMSO	filterByExpr_nonzero_intersection	-0.149278	0.750858	-0.265714	0.176713	0.286651	-0.327632	0.0798709	0.165965	-0.116437	Other genes	Not TE-regulated	Not polysome-regulated	0.0408359	-0.0648479	FALSE
NCKAP1	NCKAP1	CR_vs_DMSO	filterByExpr_nonzero_intersection	-0.0231552	0.781129	0.214008	0.00193225	0.0077634	0.227611	0.00187666	0.00918866	0.237163	Other genes	Not TE-regulated	Not polysome-regulated	8.26589	8.09171	FALSE
MRPS35	MRPS35	CR_vs_DMSO	filterByExpr_nonzero_intersection	-0.117344	0.0567758	-0.201402	0.120941	0.213654	-0.147047	0.327671	0.469617	-0.0840577	Other genes	Not TE-regulated	Not polysome-regulated	6.72377	7.34105	FALSE
SFSWAP	SFSWAP	CR_vs_DMSO	filterByExpr_nonzero_intersection	0.0249648	0.731025	0.184507	0.00270347	0.0102739	0.186837	0.00516993	0.019904	0.159543	Other genes	Not TE-regulated	Not polysome-regulated	6.34963	6.23175	FALSE
TNK2	TNK2	CR_vs_DMSO	filterByExpr_nonzero_intersection	0.0535217	0.640786	0.267088	0.0058448	0.0193349	0.252455	0.0132571	0.0412796	0.213567	Other genes	Not TE-regulated	Polysome up	4.69431	4.4174	FALSE
MON2	MON2	CR_vs_DMSO	filterByExpr_nonzero_intersection	0.241456	0.00638508	0.997113	2.90641e-09	6.25016e-07	1.09074	1.14657e-05	0.000261179	0.755657	Translation up	Translation up	Polysome up	6.34105	5.42603	FALSE
GPBP1	GPBP1	CR_vs_DMSO	filterByExpr_nonzero_intersection	0.120008	0.253992	-0.125135	0.109418	0.198234	-0.205405	0.0182625	0.0526875	-0.245143	Other genes	Not TE-regulated	Not polysome-regulated	6.82651	7.60125	FALSE
DGAT2	DGAT2	CR_vs_DMSO	filterByExpr_nonzero_intersection	-0.0500422	0.877046	0.0752793	0.507033	0.627046	0.0802338	0.502071	0.636388	0.125322	Other genes	Not TE-regulated	Not polysome-regulated	1.89772	2.0516	FALSE
ZNF112	ZNF112	CR_vs_DMSO	filterByExpr_nonzero_intersection	0.181202	0.246301	0.382987	0.00322667	0.0119082	0.421877	0.00654837	0.0239195	0.201785	Other genes	Not TE-regulated	Polysome up	2.33101	2.33991	FALSE
CS	CS	CR_vs_DMSO	filterByExpr_nonzero_intersection	-0.115889	0.108943	-0.213668	0.0503575	0.108001	0.0335214	0.70081	0.799678	-0.0977785	Other genes	Not TE-regulated	Not polysome-regulated	8.30235	7.79646	FALSE
ELMO2	ELMO2	CR_vs_DMSO	filterByExpr_nonzero_intersection	0.164437	0.0279307	0.256882	0.00216558	0.00851401	0.380804	0.00535323	0.020447	0.0924451	Other genes	Not TE-regulated	Not polysome-regulated	5.71168	5.39718	FALSE
WAPL	WAPL	CR_vs_DMSO	filterByExpr_nonzero_intersection	0.067508	0.31888	0.258636	0.000305884	0.00180179	0.26617	0.00127211	0.0068391	0.191128	Other genes	Not TE-regulated	Not polysome-regulated	7.75123	7.56894	FALSE
VMP1	VMP1	CR_vs_DMSO	filterByExpr_nonzero_intersection	0.34503	0.165589	-0.111717	0.226632	0.345456	-0.212648	0.0503885	0.116317	-0.456747	Other genes	Not TE-regulated	Not polysome-regulated	7.5759	7.25459	FALSE
APPBP2	APPBP2	CR_vs_DMSO	filterByExpr_nonzero_intersection	0.0175921	0.863925	0.311299	0.00749644	0.0236355	0.280885	0.00257592	0.0116991	0.293707	Translation up	Translation up	Polysome up	5.72048	5.60987	FALSE
POLD1	POLD1	CR_vs_DMSO	filterByExpr_nonzero_intersection	-0.110337	0.242103	0.290402	0.111872	0.201549	0.425154	0.0380855	0.0936089	0.400739	Other genes	Not TE-regulated	Not polysome-regulated	5.17918	4.56496	FALSE
EIF4B	EIF4B	CR_vs_DMSO	filterByExpr_nonzero_intersection	-0.0572689	0.369498	0.0865394	0.390206	0.518897	0.0320216	0.786071	0.863185	0.143808	Other genes	Not TE-regulated	Not polysome-regulated	9.52437	9.28678	FALSE
BICRA	BICRA	CR_vs_DMSO	filterByExpr_nonzero_intersection	0.00296883	0.975203	0.153306	0.0270398	0.0660896	0.152225	0.0373268	0.0920466	0.150337	Other genes	Not TE-regulated	Not polysome-regulated	4.52245	4.43755	FALSE
SPHK2	SPHK2	CR_vs_DMSO	filterByExpr_nonzero_intersection	-0.101087	0.393187	-0.0720371	0.287522	0.413739	-0.0963812	0.212562	0.343486	0.0290495	Other genes	Not TE-regulated	Not polysome-regulated	4.11786	4.09835	FALSE
RPL18	RPL18	CR_vs_DMSO	filterByExpr_nonzero_intersection	-0.0816321	0.360958	-0.341833	3.2747e-06	5.39072e-05	-0.325718	2.4755e-05	0.000424533	-0.260201	Other genes	Not TE-regulated	Polysome down	8.43783	8.83531	FALSE
CA11	CA11	CR_vs_DMSO	filterByExpr_nonzero_intersection	0.168819	0.45898	-0.304927	0.0697402	0.139787	-0.208768	0.182546	0.307314	-0.473746	Other genes	Not TE-regulated	Not polysome-regulated	0.55639	0.494792	FALSE
ISOC2	ISOC2	CR_vs_DMSO	filterByExpr_nonzero_intersection	-0.0556449	0.76843	-0.429415	0.000279017	0.00167114	-0.398055	0.000224806	0.00194709	-0.37377	Translation down	Translation down	Polysome down	3.63541	4.13745	TRUE
U2AF2	U2AF2	CR_vs_DMSO	filterByExpr_nonzero_intersection	0.0784621	0.346681	0.0786915	0.182055	0.293176	0.0208325	0.698171	0.797795	0.000229375	Other genes	Not TE-regulated	Not polysome-regulated	8.05335	8.37545	FALSE
EPN1	EPN1	CR_vs_DMSO	filterByExpr_nonzero_intersection	-0.121777	0.268649	-0.0650383	0.206534	0.32229	-0.0953147	0.108043	0.208187	0.0567391	Other genes	Not TE-regulated	Not polysome-regulated	7.10504	6.98159	FALSE
MED29	MED29	CR_vs_DMSO	filterByExpr_nonzero_intersection	-0.144568	0.041272	-0.0591255	0.325674	0.452837	-0.0290895	0.73119	0.821816	0.0854423	Other genes	Not TE-regulated	Not polysome-regulated	6.08719	6.4148	FALSE
AHRR	AHRR	CR_vs_DMSO	filterByExpr_nonzero_intersection	-0.0717438	0.858588	0.424451	0.0695908	0.139575	0.421583	0.0874724	0.177939	0.496195	Other genes	Not TE-regulated	Not polysome-regulated	0.470345	-0.271085	FALSE
ZNF275	ZNF275	CR_vs_DMSO	filterByExpr_nonzero_intersection	-0.0309809	0.799814	-0.0297578	0.705008	0.792783	-0.0452301	0.570924	0.696988	0.00122305	Other genes	Not TE-regulated	Not polysome-regulated	4.76741	4.88996	FALSE
MTMR1	MTMR1	CR_vs_DMSO	filterByExpr_nonzero_intersection	-0.038236	0.753295	-0.109878	0.159376	0.264384	-0.0699926	0.203765	0.333168	-0.0716419	Other genes	Not TE-regulated	Not polysome-regulated	6.10774	6.08727	FALSE
GPC1	GPC1	CR_vs_DMSO	filterByExpr_nonzero_intersection	-0.0259019	0.773816	-0.00102319	0.988229	0.991743	0.0178346	0.796797	0.870916	0.0248787	Other genes	Not TE-regulated	Not polysome-regulated	3.72816	3.90398	FALSE
ADCK1	ADCK1	CR_vs_DMSO	filterByExpr_nonzero_intersection	-0.000243716	0.999398	-0.217841	0.0346929	0.0807038	-0.217822	0.0452631	0.107207	-0.217598	Other genes	Not TE-regulated	Not polysome-regulated	1.72151	1.55467	FALSE
HAGH	HAGH	CR_vs_DMSO	filterByExpr_nonzero_intersection	-0.214719	0.0793014	-0.147857	0.0272591	0.0665057	-0.150462	0.0913153	0.183579	0.066862	Other genes	Not TE-regulated	Not polysome-regulated	4.20111	4.57281	FALSE
RNF4	RNF4	CR_vs_DMSO	filterByExpr_nonzero_intersection	0.06133	0.357217	-0.792143	7.04275e-08	3.9532e-06	-0.774975	7.42883e-07	5.3535e-05	-0.853473	Translation down	Translation down	Polysome down	5.64039	5.97453	TRUE
CASP8	CASP8	CR_vs_DMSO	filterByExpr_nonzero_intersection	0.0830033	0.437927	-0.0552188	0.453781	0.578837	-0.0867596	0.289358	0.430179	-0.138222	Other genes	Not TE-regulated	Not polysome-regulated	6.32103	6.22144	FALSE
LIMCH1	LIMCH1	CR_vs_DMSO	filterByExpr_nonzero_intersection	0.141556	0.195965	0.227594	0.00175887	0.00718828	0.181303	0.0139796	0.0430641	0.0860382	Other genes	Not TE-regulated	Not polysome-regulated	5.66343	6.07192	FALSE
INTS13	INTS13	CR_vs_DMSO	filterByExpr_nonzero_intersection	0.0418418	0.576847	0.21991	0.0154904	0.0421836	0.220605	0.0288646	0.0753628	0.178068	Other genes	Not TE-regulated	Not polysome-regulated	6.63303	6.52424	FALSE
TM7SF3	TM7SF3	CR_vs_DMSO	filterByExpr_nonzero_intersection	-0.0428579	0.595277	-0.0724123	0.190778	0.303417	-0.0537536	0.353463	0.495316	-0.0295544	Other genes	Not TE-regulated	Not polysome-regulated	7.33271	7.40161	FALSE
SPA17	SPA17	CR_vs_DMSO	filterByExpr_nonzero_intersection	0.0769579	0.732907	-0.428565	1.04817e-05	0.000130281	-0.436714	2.70659e-05	0.000446094	-0.505523	Translation down	Translation down	Polysome down	4.19397	5.35475	TRUE
ST3GAL6	ST3GAL6	CR_vs_DMSO	filterByExpr_nonzero_intersection	0.0865669	0.664157	0.00602757	0.943467	0.962784	0.00176549	0.984712	0.991751	-0.0805393	Other genes	Not TE-regulated	Not polysome-regulated	2.51025	2.55796	FALSE
NGFR	NGFR	CR_vs_DMSO	filterByExpr_nonzero_intersection	0.0162642	0.932385	-0.298101	0.00634885	0.0206715	-0.307845	0.00328829	0.0141249	-0.314365	Translation down	Translation down	Polysome down	4.138	4.6285	TRUE
CDON	CDON	CR_vs_DMSO	filterByExpr_nonzero_intersection	-0.00925254	0.943727	0.188263	0.00690966	0.0221777	0.189555	0.0109426	0.0354835	0.197516	Other genes	Not TE-regulated	Not polysome-regulated	5.92531	5.86831	FALSE
TAF2	TAF2	CR_vs_DMSO	filterByExpr_nonzero_intersection	0.0502793	0.668438	0.506531	7.32021e-07	1.87816e-05	0.500765	3.5951e-06	0.00012651	0.456252	Translation up	Translation up	Polysome up	6.32016	6.20569	FALSE
HIPK2	HIPK2	CR_vs_DMSO	filterByExpr_nonzero_intersection	-0.0767953	0.446525	-0.00159252	0.979384	0.985201	-0.0261379	0.688417	0.790598	0.0752028	Other genes	Not TE-regulated	Not polysome-regulated	9.3013	9.29171	FALSE
TNPO3	TNPO3	CR_vs_DMSO	filterByExpr_nonzero_intersection	0.08611	0.171185	0.536488	2.72695e-06	4.71836e-05	0.428074	4.72357e-05	0.00066592	0.450378	Translation up	Translation up	Polysome up	7.11844	6.71866	FALSE
RFXANK	RFXANK	CR_vs_DMSO	filterByExpr_nonzero_intersection	-0.0680829	0.544088	-0.378068	0.000118118	0.000848043	-0.38993	0.000256709	0.00213367	-0.309985	Translation down	Translation down	Polysome down	4.3693	4.96597	TRUE
TMEM161A	TMEM161A	CR_vs_DMSO	filterByExpr_nonzero_intersection	-0.0269882	0.863633	-0.067434	0.46927	0.593509	-0.0566749	0.549026	0.678235	-0.0404458	Other genes	Not TE-regulated	Not polysome-regulated	3.33024	2.87891	FALSE
LPAR2	LPAR2	CR_vs_DMSO	filterByExpr_nonzero_intersection	0.0706813	0.729883	0.378406	0.00971752	0.0290817	0.345035	0.0169813	0.0498188	0.307725	Translation up	Translation up	Polysome up	1.36354	0.717827	FALSE
CTSA	CTSA	CR_vs_DMSO	filterByExpr_nonzero_intersection	0.0243351	0.739961	-0.174036	0.039566	0.0895191	-0.201637	0.0211845	0.0590428	-0.198371	Other genes	Not TE-regulated	Not polysome-regulated	6.48699	6.46546	FALSE
SUGP2	SUGP2	CR_vs_DMSO	filterByExpr_nonzero_intersection	0.0288332	0.76869	0.302044	0.00126902	0.00556008	0.284121	0.00241441	0.0111335	0.273211	Translation up	Translation up	Polysome up	6.66974	5.88747	FALSE
SLC12A2	SLC12A2	CR_vs_DMSO	filterByExpr_nonzero_intersection	0.139655	0.135255	0.687826	5.28074e-07	1.4738e-05	0.583372	1.09316e-05	0.000252732	0.548171	Translation up	Translation up	Polysome up	6.93686	6.35234	FALSE
SNX24	SNX24	CR_vs_DMSO	filterByExpr_nonzero_intersection	-0.0197207	0.876495	0.0406788	0.555041	0.670743	0.0468611	0.515828	0.64876	0.0603995	Other genes	Not TE-regulated	Not polysome-regulated	5.57742	5.49837	FALSE
CNN2	CNN2	CR_vs_DMSO	filterByExpr_nonzero_intersection	-0.163937	0.125828	-0.250814	0.00132159	0.00574369	-0.170674	0.023566	0.0642856	-0.0868778	Other genes	Not TE-regulated	Not polysome-regulated	6.50368	7.04366	FALSE
ABCA7	ABCA7	CR_vs_DMSO	filterByExpr_nonzero_intersection	0.284463	0.367522	0.684995	0.00691712	0.0221964	0.50475	0.0334618	0.0846891	0.400532	Other genes	Not TE-regulated	Polysome up	0.817716	0.503527	FALSE
DDX20	DDX20	CR_vs_DMSO	filterByExpr_nonzero_intersection	-0.0639585	0.319609	0.0516718	0.628572	0.732034	0.1894	0.117663	0.222236	0.11563	Other genes	Not TE-regulated	Not polysome-regulated	6.32597	5.66079	FALSE
BTBD1	BTBD1	CR_vs_DMSO	filterByExpr_nonzero_intersection	-0.12004	0.120232	-0.47251	1.75686e-06	3.46462e-05	-0.436136	8.30919e-05	0.000982312	-0.35247	Translation down	Translation down	Polysome down	7.08437	7.15167	TRUE
FAR2	FAR2	CR_vs_DMSO	filterByExpr_nonzero_intersection	-0.0113527	0.917651	0.0963581	0.22558	0.344161	0.0898217	0.265586	0.40397	0.107711	Other genes	Not TE-regulated	Not polysome-regulated	4.4281	4.24332	FALSE
CHI3L2	CHI3L2	CR_vs_DMSO	filterByExpr_nonzero_intersection	0.338852	0.0962176	-0.153372	0.305183	0.432673	-0.213638	0.248576	0.385321	-0.492224	Other genes	Not TE-regulated	Not polysome-regulated	0.491195	1.06277	FALSE
SBNO2	SBNO2	CR_vs_DMSO	filterByExpr_nonzero_intersection	-0.031148	0.791804	0.0585384	0.356793	0.484449	0.0604523	0.380771	0.522346	0.0896864	Other genes	Not TE-regulated	Not polysome-regulated	5.85874	5.81396	FALSE
PMS1	PMS1	CR_vs_DMSO	filterByExpr_nonzero_intersection	0.192523	0.1216	0.189373	0.0729391	0.144664	0.261391	0.0660193	0.143018	-0.00314964	Other genes	Not TE-regulated	Not polysome-regulated	4.53677	4.29294	FALSE
HMG20B	HMG20B	CR_vs_DMSO	filterByExpr_nonzero_intersection	-0.0185429	0.894458	-0.146011	0.0184198	0.0486219	-0.144224	0.0297336	0.0771264	-0.127468	Other genes	Not TE-regulated	Not polysome-regulated	6.0607	6.0658	FALSE
CALCRL	CALCRL	CR_vs_DMSO	filterByExpr_nonzero_intersection	0.00058889	0.999398	0.296714	0.0304482	0.0726638	0.296634	0.0275202	0.0725941	0.296126	Other genes	Not TE-regulated	Not polysome-regulated	0.526066	1.42685	FALSE
TAF11	TAF11	CR_vs_DMSO	filterByExpr_nonzero_intersection	0.0377249	0.582157	0.0506046	0.618007	0.723349	-0.00137053	0.989192	0.993938	0.0128796	Other genes	Not TE-regulated	Not polysome-regulated	4.51529	4.6179	FALSE
ANKS1A	ANKS1A	CR_vs_DMSO	filterByExpr_nonzero_intersection	0.0918344	0.435489	0.479374	0.000774688	0.00374838	0.491841	0.00166474	0.0083564	0.38754	Translation up	Translation up	Polysome up	4.51606	3.98914	FALSE
AP3D1	AP3D1	CR_vs_DMSO	filterByExpr_nonzero_intersection	-0.0203538	0.835205	0.45238	0.00148689	0.00631091	0.472838	0.0013098	0.00697932	0.472734	Translation up	Translation up	Polysome up	6.94639	6.21478	FALSE
ZNF76	ZNF76	CR_vs_DMSO	filterByExpr_nonzero_intersection	-0.109215	0.405244	0.00861022	0.930958	0.955307	-0.00714747	0.949993	0.970846	0.117825	Other genes	Not TE-regulated	Not polysome-regulated	3.34848	2.90481	FALSE
NHERF2	NHERF2	CR_vs_DMSO	filterByExpr_nonzero_intersection	-0.05672	0.603724	-0.240764	0.00186893	0.00754701	-0.216762	0.00522902	0.0200574	-0.184044	Other genes	Not TE-regulated	Not polysome-regulated	5.76854	6.16308	FALSE
NTHL1	NTHL1	CR_vs_DMSO	filterByExpr_nonzero_intersection	-0.130666	0.431723	-0.345368	0.000987183	0.00454447	-0.383161	0.000913194	0.00532998	-0.214702	Other genes	Not TE-regulated	Polysome down	2.87223	3.61287	FALSE
BLTP3A	BLTP3A	CR_vs_DMSO	filterByExpr_nonzero_intersection	-0.136238	0.203022	0.152838	0.0356946	0.0825521	0.214483	0.0133344	0.0414916	0.289076	Other genes	Not TE-regulated	Not polysome-regulated	5.48056	5.15804	FALSE
GNAI3	GNAI3	CR_vs_DMSO	filterByExpr_nonzero_intersection	0.0345477	0.75197	-0.300064	0.00550721	0.0184226	-0.260078	0.00561798	0.0211894	-0.334611	Other genes	Not TE-regulated	Polysome down	7.84383	8.18492	FALSE
IPO5	IPO5	CR_vs_DMSO	filterByExpr_nonzero_intersection	-0.0835775	0.122542	0.0274494	0.822435	0.881548	-0.054247	0.698493	0.797953	0.111027	Other genes	Not TE-regulated	Not polysome-regulated	9.44501	9.08558	FALSE
OAT	OAT	CR_vs_DMSO	filterByExpr_nonzero_intersection	-0.197752	0.0143123	-0.29902	0.199693	0.314111	-0.173442	0.598482	0.72054	-0.101267	Other genes	Not TE-regulated	Not polysome-regulated	6.96365	6.86062	FALSE
WDR3	WDR3	CR_vs_DMSO	filterByExpr_nonzero_intersection	-0.0628677	0.316133	0.310836	0.0597612	0.123782	0.180164	0.283651	0.423927	0.373704	Other genes	Not TE-regulated	Not polysome-regulated	7.50449	6.74932	FALSE
PKN2	PKN2	CR_vs_DMSO	filterByExpr_nonzero_intersection	0.125986	0.136224	0.387975	4.55384e-05	0.00040456	0.304234	0.00176422	0.00875839	0.261989	Other genes	Not TE-regulated	Polysome up	6.90818	6.65305	FALSE
WDR18	WDR18	CR_vs_DMSO	filterByExpr_nonzero_intersection	-0.159291	0.0849433	-0.35073	0.00952818	0.0285846	-0.434655	0.0168049	0.0494082	-0.19144	Other genes	Not TE-regulated	Polysome down	4.73546	5.17794	FALSE
TRAM2	TRAM2	CR_vs_DMSO	filterByExpr_nonzero_intersection	0.0228434	0.792966	-0.00240413	0.961322	0.973538	-0.00279227	0.959063	0.976946	-0.0252475	Other genes	Not TE-regulated	Not polysome-regulated	7.17976	7.11382	FALSE
GLP2R	GLP2R	CR_vs_DMSO	filterByExpr_nonzero_intersection	0.0157251	0.978608	-0.0267251	0.895065	0.930291	-0.0336575	0.849699	0.908186	-0.0424502	Other genes	Not TE-regulated	Not polysome-regulated	0.295962	0.0609904	FALSE
MCM10	MCM10	CR_vs_DMSO	filterByExpr_nonzero_intersection	-0.0205101	0.835376	0.350302	0.0273107	0.0666077	0.389897	0.009471	0.0317855	0.370812	Translation up	Translation up	Not polysome-regulated	6.24016	6.12642	FALSE
DGKA	DGKA	CR_vs_DMSO	filterByExpr_nonzero_intersection	0.204453	0.0670275	0.516743	8.31977e-06	0.000109115	0.391534	0.000979351	0.00560788	0.31229	Translation up	Translation up	Polysome up	4.91464	4.42406	FALSE
ERBB3	ERBB3	CR_vs_DMSO	filterByExpr_nonzero_intersection	-0.0284719	0.846116	0.193174	0.162173	0.268195	0.222011	0.0899249	0.181542	0.221646	Other genes	Not TE-regulated	Not polysome-regulated	8.00166	7.57595	FALSE
ROPN1	ROPN1	CR_vs_DMSO	filterByExpr_nonzero_intersection	-0.109854	0.744009	-0.471092	0.0153518	0.0418735	-0.447567	0.026188	0.0698279	-0.361239	Other genes	Not TE-regulated	Polysome down	0.241396	0.888897	FALSE
ANKRD44	ANKRD44	CR_vs_DMSO	filterByExpr_nonzero_intersection	0.16909	0.212507	0.458786	0.000421186	0.00230648	0.417026	0.00264173	0.011939	0.289696	Translation up	Translation up	Polysome up	2.78773	2.53394	FALSE
KARS1	KARS1	CR_vs_DMSO	filterByExpr_nonzero_intersection	-0.00441826	0.95242	0.0107689	0.914136	0.943094	0.00963934	0.92741	0.957054	0.0151872	Other genes	Not TE-regulated	Not polysome-regulated	8.34596	8.62044	FALSE
ADAT1	ADAT1	CR_vs_DMSO	filterByExpr_nonzero_intersection	-0.0314156	0.636996	-0.17374	0.0043161	0.0151739	-0.189461	0.00429293	0.0173097	-0.142325	Other genes	Not TE-regulated	Not polysome-regulated	6.65447	6.87332	FALSE
PDIA5	PDIA5	CR_vs_DMSO	filterByExpr_nonzero_intersection	0.0432749	0.803864	-0.129826	0.0922898	0.173683	-0.127143	0.121702	0.227863	-0.173101	Other genes	Not TE-regulated	Not polysome-regulated	3.48314	3.62981	FALSE
TBC1D22B	TBC1D22B	CR_vs_DMSO	filterByExpr_nonzero_intersection	0.0415659	0.688959	0.00679087	0.913338	0.942558	0.0124035	0.855925	0.911354	-0.0347751	Other genes	Not TE-regulated	Not polysome-regulated	3.66467	3.65259	FALSE
NDUFB4	NDUFB4	CR_vs_DMSO	filterByExpr_nonzero_intersection	0.0551513	0.648249	0.249891	0.00203456	0.00809045	0.224832	0.00488655	0.0191338	0.194739	Other genes	Not TE-regulated	Not polysome-regulated	5.5816	6.30746	FALSE
SPEN	SPEN	CR_vs_DMSO	filterByExpr_nonzero_intersection	0.254503	0.00661411	0.434602	7.56625e-05	0.000599166	0.592134	0.00103137	0.00581967	0.1801	Other genes	Not TE-regulated	Polysome up	7.64323	7.35373	FALSE
MYLK	MYLK	CR_vs_DMSO	filterByExpr_nonzero_intersection	0.135015	0.175684	0.336965	2.14798e-05	0.000225588	0.342628	0.000163219	0.00156645	0.20195	Other genes	Not TE-regulated	Polysome up	4.53933	4.41317	FALSE
ZC3H15	ZC3H15	CR_vs_DMSO	filterByExpr_nonzero_intersection	0.05427	0.71342	-0.0357088	0.62931	0.73234	0.00418629	0.941903	0.965491	-0.0899788	Other genes	Not TE-regulated	Not polysome-regulated	6.99112	7.95448	FALSE
MAP2K4	MAP2K4	CR_vs_DMSO	filterByExpr_nonzero_intersection	0.0468351	0.685184	-0.130734	0.0404806	0.0911621	-0.108563	0.0796986	0.165709	-0.177569	Other genes	Not TE-regulated	Not polysome-regulated	5.56782	6.0853	FALSE
PACC1	PACC1	CR_vs_DMSO	filterByExpr_nonzero_intersection	-0.0875309	0.362038	-0.0887056	0.106625	0.194318	-0.0792488	0.203253	0.332449	-0.00117476	Other genes	Not TE-regulated	Not polysome-regulated	4.63387	4.62678	FALSE
SLK	SLK	CR_vs_DMSO	filterByExpr_nonzero_intersection	0.191767	0.0595226	0.830786	1.5245e-08	1.47528e-06	0.792115	2.84892e-06	0.000111553	0.639019	Translation up	Translation up	Polysome up	7.79687	7.18008	FALSE
CYB5R4	CYB5R4	CR_vs_DMSO	filterByExpr_nonzero_intersection	-0.0610702	0.723022	-0.130812	0.0189736	0.0496626	-0.13149	0.0307606	0.0792291	-0.0697419	Other genes	Not TE-regulated	Not polysome-regulated	4.78972	5.22703	FALSE
COL17A1	COL17A1	CR_vs_DMSO	filterByExpr_nonzero_intersection	0.359584	0.140255	0.247955	0.14645	0.248074	0.0120284	0.947228	0.969044	-0.111628	Other genes	Not TE-regulated	Not polysome-regulated	1.2039	1.05474	FALSE
SEC61A2	SEC61A2	CR_vs_DMSO	filterByExpr_nonzero_intersection	0.197	0.0460649	0.163399	0.0705882	0.141156	0.100038	0.321848	0.463536	-0.0336011	Other genes	Not TE-regulated	Not polysome-regulated	3.06205	2.73289	FALSE
PRKCQ	PRKCQ	CR_vs_DMSO	filterByExpr_nonzero_intersection	-0.245252	0.178402	0.0174447	0.894989	0.930283	-0.0682682	0.674817	0.780603	0.262696	Other genes	Not TE-regulated	Not polysome-regulated	2.91963	2.58997	FALSE
ASB1	ASB1	CR_vs_DMSO	filterByExpr_nonzero_intersection	0.0637534	0.607588	0.0572694	0.364596	0.492277	0.0545141	0.434387	0.574209	-0.006484	Other genes	Not TE-regulated	Not polysome-regulated	3.99168	3.91393	FALSE
FAM107B	FAM107B	CR_vs_DMSO	filterByExpr_nonzero_intersection	-0.0228834	0.867515	-0.41524	0.0012973	0.00565138	-0.400331	0.00181027	0.00893788	-0.392356	Translation down	Translation down	Polysome down	5.06409	4.98033	TRUE
ME1	ME1	CR_vs_DMSO	filterByExpr_nonzero_intersection	-0.107051	0.194014	-0.298836	0.0241453	0.0606117	-0.261565	0.108676	0.209169	-0.191785	Other genes	Not TE-regulated	Not polysome-regulated	6.018	6.01912	FALSE
TBC1D1	TBC1D1	CR_vs_DMSO	filterByExpr_nonzero_intersection	-0.0845047	0.287694	-0.00421816	0.939466	0.960667	-0.0453085	0.469584	0.607053	0.0802866	Other genes	Not TE-regulated	Not polysome-regulated	6.95514	6.71384	FALSE
CDK13	CDK13	CR_vs_DMSO	filterByExpr_nonzero_intersection	0.188665	0.0154721	0.74753	7.08106e-08	3.9532e-06	0.783745	9.9355e-05	0.00109793	0.558865	Translation up	Translation up	Polysome up	7.04437	6.54198	FALSE
MTHFD2	MTHFD2	CR_vs_DMSO	filterByExpr_nonzero_intersection	-0.117823	0.173183	-0.247016	0.0205559	0.0531674	-0.258929	0.0599843	0.13281	-0.129193	Other genes	Not TE-regulated	Not polysome-regulated	8.04614	8.61474	FALSE
SLC9A7	SLC9A7	CR_vs_DMSO	filterByExpr_nonzero_intersection	-0.0080856	0.955431	0.0237255	0.684929	0.776502	0.0247084	0.69381	0.794615	0.0318111	Other genes	Not TE-regulated	Not polysome-regulated	5.48413	5.4169	FALSE
FOXJ2	FOXJ2	CR_vs_DMSO	filterByExpr_nonzero_intersection	0.243097	0.0106822	0.477866	1.62321e-06	3.28228e-05	0.586763	7.80579e-05	0.000942788	0.234769	Other genes	Not TE-regulated	Polysome up	5.26125	4.99135	FALSE
YBX1	YBX1	CR_vs_DMSO	filterByExpr_nonzero_intersection	-0.073266	0.179058	-0.0976434	0.0757519	0.148824	-0.12799	0.0682585	0.146695	-0.0243774	Other genes	Not TE-regulated	Not polysome-regulated	9.90846	9.12594	FALSE
PDE4A	PDE4A	CR_vs_DMSO	filterByExpr_nonzero_intersection	-0.20026	0.0974734	0.090112	0.217494	0.334956	-0.0185002	0.822697	0.888551	0.290372	Other genes	Not TE-regulated	Not polysome-regulated	4.89868	4.40294	FALSE
PPP2R5A	PPP2R5A	CR_vs_DMSO	filterByExpr_nonzero_intersection	-0.0356431	0.720707	-0.288901	0.00403694	0.0143852	-0.27014	0.00824567	0.0285245	-0.253258	Other genes	Not TE-regulated	Polysome down	5.69436	5.58305	FALSE
ELAVL1	ELAVL1	CR_vs_DMSO	filterByExpr_nonzero_intersection	-0.0266498	0.754483	-0.453712	1.70345e-07	6.68939e-06	-0.4581	9.16569e-07	5.82989e-05	-0.427062	Translation down	Translation down	Polysome down	7.67606	8.10289	TRUE
TIE1	TIE1	CR_vs_DMSO	filterByExpr_nonzero_intersection	0.0919774	0.689745	-0.00987395	0.965817	0.976611	-0.0447325	0.852512	0.909651	-0.101851	Other genes	Not TE-regulated	Not polysome-regulated	1.2792	0.94587	FALSE
DIP2B	DIP2B	CR_vs_DMSO	filterByExpr_nonzero_intersection	0.0157964	0.862949	0.375306	0.0131343	0.0371411	0.346974	0.0151116	0.0457502	0.359509	Translation up	Translation up	Polysome up	6.82635	5.93805	FALSE
SMARCD1	SMARCD1	CR_vs_DMSO	filterByExpr_nonzero_intersection	-0.0758848	0.283423	-0.304632	9.56625e-05	0.000718821	-0.241633	0.000857873	0.00509096	-0.228747	Other genes	Not TE-regulated	Polysome down	7.6902	7.76614	FALSE
KDM4A	KDM4A	CR_vs_DMSO	filterByExpr_nonzero_intersection	0.173768	0.200481	0.560762	3.42831e-05	0.000322266	0.482618	0.000546468	0.00366876	0.386994	Translation up	Translation up	Polysome up	4.43727	3.87283	FALSE
NFYC	NFYC	CR_vs_DMSO	filterByExpr_nonzero_intersection	-0.0428247	0.507458	-0.238834	0.00205079	0.00814545	-0.167821	0.00873038	0.0298233	-0.196009	Other genes	Not TE-regulated	Not polysome-regulated	6.36575	6.43889	FALSE
NGEF	NGEF	CR_vs_DMSO	filterByExpr_nonzero_intersection	0.133646	0.391882	-0.0658997	0.653974	0.752765	-0.151705	0.319258	0.461378	-0.199545	Other genes	Not TE-regulated	Not polysome-regulated	0.747243	0.632951	FALSE
ASPM	ASPM	CR_vs_DMSO	filterByExpr_nonzero_intersection	0.467202	0.000861961	1.04548	1.00255e-08	1.18109e-06	1.0786	3.8295e-05	0.000579042	0.578279	Translation up	Translation up	Polysome up	8.42239	7.48909	FALSE
ELOVL1	ELOVL1	CR_vs_DMSO	filterByExpr_nonzero_intersection	-0.0737523	0.485831	-0.155285	0.00665878	0.0214947	-0.13615	0.02071	0.0579947	-0.0815325	Other genes	Not TE-regulated	Not polysome-regulated	6.19104	6.36826	FALSE
POLR1H	POLR1H	CR_vs_DMSO	filterByExpr_nonzero_intersection	0.078506	0.55571	-0.0969335	0.323575	0.450683	-0.154319	0.112894	0.215117	-0.17544	Other genes	Not TE-regulated	Not polysome-regulated	3.26027	3.88496	FALSE
ZBTB11	ZBTB11	CR_vs_DMSO	filterByExpr_nonzero_intersection	0.1471	0.0676606	0.698876	4.67841e-07	1.35724e-05	0.834214	1.04812e-06	6.27273e-05	0.551776	Translation up	Translation up	Polysome up	6.17822	5.25989	FALSE
ATXN3	ATXN3	CR_vs_DMSO	filterByExpr_nonzero_intersection	0.0205433	0.817418	-0.416087	4.95582e-06	7.30592e-05	-0.404861	1.38956e-05	0.00029306	-0.43663	Translation down	Translation down	Polysome down	5.0364	5.51987	TRUE
GOLGA5	GOLGA5	CR_vs_DMSO	filterByExpr_nonzero_intersection	0.0775644	0.455829	-0.17949	0.0163199	0.0440003	-0.18344	0.0281569	0.0737853	-0.257054	Other genes	Not TE-regulated	Not polysome-regulated	5.27568	5.95438	FALSE
LRRC40	LRRC40	CR_vs_DMSO	filterByExpr_nonzero_intersection	0.0799336	0.588067	0.0729153	0.59691	0.705481	0.16234	0.189486	0.315376	-0.00701836	Other genes	Not TE-regulated	Not polysome-regulated	5.32661	5.35469	FALSE
ISOC1	ISOC1	CR_vs_DMSO	filterByExpr_nonzero_intersection	-0.125475	0.224108	-0.166629	0.00791048	0.0246654	-0.115648	0.067456	0.145339	-0.0411537	Other genes	Not TE-regulated	Not polysome-regulated	5.50491	5.95359	FALSE
EML1	EML1	CR_vs_DMSO	filterByExpr_nonzero_intersection	-0.00390881	0.972302	-0.134851	0.0887303	0.168411	-0.136017	0.103463	0.201977	-0.130943	Other genes	Not TE-regulated	Not polysome-regulated	3.93995	4.15224	FALSE
TRMT11	TRMT11	CR_vs_DMSO	filterByExpr_nonzero_intersection	0.0670535	0.687434	-0.0194776	0.848743	0.898412	-0.00320528	0.976387	0.988277	-0.0865311	Other genes	Not TE-regulated	Not polysome-regulated	4.84785	5.05635	FALSE
THUMPD1	THUMPD1	CR_vs_DMSO	filterByExpr_nonzero_intersection	-0.0199779	0.804452	-0.230455	0.054319	0.11472	-0.269926	0.0184413	0.053097	-0.210477	Other genes	Not TE-regulated	Not polysome-regulated	6.71058	7.12077	FALSE
MSANTD3	MSANTD3	CR_vs_DMSO	filterByExpr_nonzero_intersection	-0.0243565	0.826854	0.0703629	0.451653	0.576556	0.0897016	0.332165	0.473977	0.0947195	Other genes	Not TE-regulated	Not polysome-regulated	5.95389	5.24764	FALSE
ATG2B	ATG2B	CR_vs_DMSO	filterByExpr_nonzero_intersection	0.0504194	0.591859	0.556728	1.36431e-06	2.91081e-05	0.55988	6.46319e-06	0.00018511	0.506308	Translation up	Translation up	Polysome up	5.6347	5.14561	FALSE
ARFGEF1	ARFGEF1	CR_vs_DMSO	filterByExpr_nonzero_intersection	0.0644641	0.35996	0.450013	1.23594e-06	2.69203e-05	0.451333	1.09154e-05	0.000252732	0.385549	Translation up	Translation up	Polysome up	7.17169	6.77601	FALSE
ZFAT	ZFAT	CR_vs_DMSO	filterByExpr_nonzero_intersection	0.0421678	0.71342	0.328454	0.00651026	0.0211266	0.305268	0.0130456	0.0408062	0.286286	Translation up	Translation up	Polysome up	3.86801	3.45462	FALSE
MTFR1	MTFR1	CR_vs_DMSO	filterByExpr_nonzero_intersection	-0.103408	0.373434	-0.460236	1.76936e-05	0.000193942	-0.403871	8.85651e-05	0.00102204	-0.356828	Translation down	Translation down	Polysome down	6.04373	6.37422	TRUE
FECH	FECH	CR_vs_DMSO	filterByExpr_nonzero_intersection	-0.129364	0.236415	-0.278984	0.0045565	0.0158406	-0.234146	0.0311331	0.0799302	-0.14962	Other genes	Not TE-regulated	Polysome down	5.05091	5.27938	FALSE
MYO9A	MYO9A	CR_vs_DMSO	filterByExpr_nonzero_intersection	0.183593	0.086711	0.594184	5.45389e-06	7.82725e-05	0.669385	3.76923e-05	0.000574416	0.41059	Translation up	Translation up	Polysome up	5.5727	5.40013	FALSE
PFKP	PFKP	CR_vs_DMSO	filterByExpr_nonzero_intersection	-0.181007	0.0248898	-0.204437	0.301859	0.429217	-0.0264029	0.915328	0.948949	-0.0234309	Other genes	Not TE-regulated	Not polysome-regulated	7.03926	6.28277	FALSE
IDI1	IDI1	CR_vs_DMSO	filterByExpr_nonzero_intersection	0.0850926	0.504622	-0.211457	0.0286057	0.0691067	-0.143211	0.0862623	0.176166	-0.296549	Other genes	Not TE-regulated	Not polysome-regulated	5.97374	6.87143	FALSE
SP100	SP100	CR_vs_DMSO	filterByExpr_nonzero_intersection	0.0104253	0.916624	0.0128198	0.835518	0.889384	0.0230699	0.677123	0.782335	0.00239454	Other genes	Not TE-regulated	Not polysome-regulated	5.90509	6.40514	FALSE
KLF6	KLF6	CR_vs_DMSO	filterByExpr_nonzero_intersection	0.315408	0.00301828	0.455661	3.20161e-06	5.30912e-05	0.159771	0.01684	0.0494793	0.140253	Abundance up	Not TE-regulated	Polysome up	6.57205	6.39892	FALSE
PLPP1	PLPP1	CR_vs_DMSO	filterByExpr_nonzero_intersection	0.212774	0.0307958	-0.116262	0.0970631	0.180803	-0.141327	0.151206	0.267469	-0.329037	Other genes	Not TE-regulated	Not polysome-regulated	4.15884	4.15949	FALSE
NEO1	NEO1	CR_vs_DMSO	filterByExpr_nonzero_intersection	0.295376	0.0164236	0.735289	1.76167e-07	6.85835e-06	0.669941	7.84985e-05	0.000945332	0.439913	Translation up	Translation up	Polysome up	5.24767	4.64144	FALSE
TRAM1	TRAM1	CR_vs_DMSO	filterByExpr_nonzero_intersection	-0.0322101	0.81387	-0.131564	0.0925988	0.174119	-0.114911	0.128851	0.237334	-0.0993541	Other genes	Not TE-regulated	Not polysome-regulated	8.26447	8.34672	FALSE
PHKA1	PHKA1	CR_vs_DMSO	filterByExpr_nonzero_intersection	0.209275	0.0128398	0.928155	1.382e-06	2.92593e-05	1.08008	0.000404023	0.00292868	0.718881	Translation up	Translation up	Polysome up	4.78247	3.88047	FALSE
TNFRSF1A	TNFRSF1A	CR_vs_DMSO	filterByExpr_nonzero_intersection	0.00873802	0.922202	-0.0939295	0.0525096	0.111699	-0.0943612	0.0754358	0.158647	-0.102668	Other genes	Not TE-regulated	Not polysome-regulated	6.95339	7.34443	FALSE
CACNB1	CACNB1	CR_vs_DMSO	filterByExpr_nonzero_intersection	0.0576658	0.705662	0.0683038	0.537574	0.654951	0.0358994	0.744437	0.831873	0.010638	Other genes	Not TE-regulated	Not polysome-regulated	2.77497	2.19651	FALSE
EVI5	EVI5	CR_vs_DMSO	filterByExpr_nonzero_intersection	-0.0926886	0.255509	-0.318995	0.000201837	0.00129843	-0.322475	0.00100149	0.0056985	-0.226306	Other genes	Not TE-regulated	Polysome down	6.01887	6.3108	FALSE
STOML1	STOML1	CR_vs_DMSO	filterByExpr_nonzero_intersection	-0.404514	0.0498428	-0.0961937	0.513402	0.63244	0.00439905	0.984313	0.991666	0.30832	Other genes	Not TE-regulated	Not polysome-regulated	1.42652	1.58355	FALSE
PKM	PKM	CR_vs_DMSO	filterByExpr_nonzero_intersection	-0.144907	0.095566	-0.147295	0.403921	0.532897	0.19959	0.33988	0.481662	-0.00238814	Other genes	Not TE-regulated	Not polysome-regulated	10.2774	9.92629	FALSE
DHX29	DHX29	CR_vs_DMSO	filterByExpr_nonzero_intersection	-0.00210631	0.978608	0.599894	0.000393356	0.00219489	0.599848	0.000762976	0.00469002	0.602	Translation up	Translation up	Polysome up	6.39087	5.6394	FALSE
DNTTIP2	DNTTIP2	CR_vs_DMSO	filterByExpr_nonzero_intersection	0.0119134	0.922551	0.0131493	0.932751	0.956762	0.0311434	0.831088	0.894967	0.00123596	Other genes	Not TE-regulated	Not polysome-regulated	6.92299	6.84602	FALSE
METTL22	METTL22	CR_vs_DMSO	filterByExpr_nonzero_intersection	-0.104814	0.186788	-0.209711	0.0874929	0.166576	-0.151021	0.317805	0.459757	-0.104897	Other genes	Not TE-regulated	Not polysome-regulated	3.85156	3.51092	FALSE
TP53BP1	TP53BP1	CR_vs_DMSO	filterByExpr_nonzero_intersection	0.216895	0.017391	0.725274	2.21587e-08	1.79403e-06	0.57638	2.56646e-05	0.000432482	0.508379	Translation up	Translation up	Polysome up	5.65988	5.17135	FALSE
TRO	TRO	CR_vs_DMSO	filterByExpr_nonzero_intersection	-0.00502654	0.987144	0.795638	0.00345436	0.0126213	0.796649	0.00509545	0.0197125	0.800665	Translation up	Translation up	Polysome up	1.34665	0.253539	FALSE
RRP15	RRP15	CR_vs_DMSO	filterByExpr_nonzero_intersection	0.0380364	0.747727	-0.155436	0.0288836	0.0696909	-0.132748	0.0458145	0.108248	-0.193472	Other genes	Not TE-regulated	Not polysome-regulated	6.84179	7.88481	FALSE
RHOA	RHOA	CR_vs_DMSO	filterByExpr_nonzero_intersection	-0.127071	0.088976	-0.235044	0.00213194	0.00839882	-0.201073	0.0252245	0.0678327	-0.107973	Other genes	Not TE-regulated	Not polysome-regulated	9.08809	9.7453	FALSE
DHX8	DHX8	CR_vs_DMSO	filterByExpr_nonzero_intersection	-0.0392383	0.624531	0.317038	0.0224622	0.0570952	0.342685	0.0221218	0.06104	0.356276	Other genes	Not TE-regulated	Not polysome-regulated	7.56463	6.98371	FALSE
PMS2P4	PMS2P4	CR_vs_DMSO	filterByExpr_nonzero_intersection	-0.267638	0.48023	-0.0863626	0.546831	0.663247	0.0303135	0.805701	0.876336	0.181275	Other genes	Not TE-regulated	Not polysome-regulated	0.792479	0.660025	FALSE
PRKCZ	PRKCZ	CR_vs_DMSO	filterByExpr_nonzero_intersection	-0.000684563	0.996682	-0.0815209	0.392139	0.5206	-0.0811901	0.395247	0.537469	-0.0808363	Other genes	Not TE-regulated	Not polysome-regulated	3.53308	3.54079	FALSE
IARS2	IARS2	CR_vs_DMSO	filterByExpr_nonzero_intersection	-0.0209251	0.840319	0.231706	0.0661951	0.134173	0.234206	0.0792486	0.164974	0.252631	Other genes	Not TE-regulated	Not polysome-regulated	7.95234	7.48715	FALSE
SYT1	SYT1	CR_vs_DMSO	filterByExpr_nonzero_intersection	0.115741	0.278205	0.295477	0.00766228	0.0240413	0.377816	0.0015286	0.00780899	0.179737	Other genes	Not TE-regulated	Polysome up	2.78538	2.74186	FALSE
NAV3	NAV3	CR_vs_DMSO	filterByExpr_nonzero_intersection	0.253854	0.0551932	0.562855	1.35239e-05	0.000159185	0.473797	0.000305785	0.00241984	0.309001	Translation up	Translation up	Polysome up	3.70828	3.37706	FALSE
IDH3G	IDH3G	CR_vs_DMSO	filterByExpr_nonzero_intersection	-0.107428	0.318429	-0.244213	0.0544793	0.114931	-0.142826	0.259323	0.397344	-0.136784	Other genes	Not TE-regulated	Not polysome-regulated	5.5494	5.57314	FALSE
ROGDI	ROGDI	CR_vs_DMSO	filterByExpr_nonzero_intersection	-0.0234795	0.922285	0.0197579	0.911569	0.941091	0.03019	0.867586	0.919346	0.0432374	Other genes	Not TE-regulated	Not polysome-regulated	0.628752	0.852356	FALSE
PDZD4	PDZD4	CR_vs_DMSO	filterByExpr_nonzero_intersection	-0.036424	0.948169	0.213016	0.168144	0.275855	0.210223	0.193398	0.32017	0.24944	Other genes	Not TE-regulated	Not polysome-regulated	-0.36953	-0.167589	FALSE
ROCK1	ROCK1	CR_vs_DMSO	filterByExpr_nonzero_intersection	0.060362	0.405874	0.391341	1.52787e-05	0.000174386	0.365695	0.000126374	0.00130496	0.330979	Translation up	Translation up	Polysome up	6.76309	6.67379	FALSE
CBFB	CBFB	CR_vs_DMSO	filterByExpr_nonzero_intersection	-0.084782	0.39093	-0.452501	3.72407e-06	5.92876e-05	-0.445975	2.22586e-05	0.000394195	-0.367719	Translation down	Translation down	Polysome down	8.12473	8.54447	TRUE
PDK3	PDK3	CR_vs_DMSO	filterByExpr_nonzero_intersection	-0.105184	0.259733	-0.0360922	0.66086	0.758178	0.0554485	0.515255	0.64834	0.069092	Other genes	Not TE-regulated	Not polysome-regulated	6.07676	6.13554	FALSE
HYAL2	HYAL2	CR_vs_DMSO	filterByExpr_nonzero_intersection	-0.0604344	0.466403	-0.298021	0.0011149	0.00501152	-0.226887	0.00313761	0.0136107	-0.237586	Other genes	Not TE-regulated	Polysome down	3.57122	3.9509	FALSE
HDAC4	HDAC4	CR_vs_DMSO	filterByExpr_nonzero_intersection	0.116079	0.283717	0.301406	0.000737544	0.00360471	0.287724	0.00240372	0.0110918	0.185327	Other genes	Not TE-regulated	Polysome up	4.02065	3.81286	FALSE
RASSF1	RASSF1	CR_vs_DMSO	filterByExpr_nonzero_intersection	0.0207499	0.90711	0.225761	0.00942858	0.0283485	0.228328	0.0133899	0.041626	0.205012	Other genes	Not TE-regulated	Not polysome-regulated	3.20116	3.22137	FALSE
FGFR3	FGFR3	CR_vs_DMSO	filterByExpr_nonzero_intersection	0.050452	0.882034	-0.285256	0.102981	0.189152	-0.278725	0.128024	0.236303	-0.335708	Other genes	Not TE-regulated	Not polysome-regulated	1.04298	1.58318	FALSE
IFI35	IFI35	CR_vs_DMSO	filterByExpr_nonzero_intersection	-0.153928	0.150097	-0.341945	0.00184853	0.00747916	-0.252267	0.0180093	0.0521235	-0.188017	Other genes	Not TE-regulated	Polysome down	3.18871	3.47703	FALSE
HEATR6	HEATR6	CR_vs_DMSO	filterByExpr_nonzero_intersection	-0.0858253	0.25467	0.111934	0.0623728	0.128103	0.189821	0.00471506	0.0185967	0.197759	Other genes	Not TE-regulated	Not polysome-regulated	5.32839	4.40228	FALSE
COASY	COASY	CR_vs_DMSO	filterByExpr_nonzero_intersection	-0.0200913	0.852548	0.0242866	0.650754	0.750267	0.0326284	0.555383	0.683781	0.0443779	Other genes	Not TE-regulated	Not polysome-regulated	6.49467	6.3822	FALSE
PLEKHH3	PLEKHH3	CR_vs_DMSO	filterByExpr_nonzero_intersection	-0.143296	0.486638	0.100001	0.44667	0.571758	0.0774532	0.593241	0.716394	0.243297	Other genes	Not TE-regulated	Not polysome-regulated	2.43738	2.48316	FALSE
MEF2A	MEF2A	CR_vs_DMSO	filterByExpr_nonzero_intersection	0.0461772	0.618617	-0.00406678	0.950577	0.966268	-0.0312531	0.645391	0.759072	-0.050244	Other genes	Not TE-regulated	Not polysome-regulated	5.46127	5.57857	FALSE
OTUD5	OTUD5	CR_vs_DMSO	filterByExpr_nonzero_intersection	-0.0716987	0.433101	0.0629549	0.404445	0.533433	0.134965	0.0704434	0.150484	0.134654	Other genes	Not TE-regulated	Not polysome-regulated	6.22283	6.09432	FALSE
TFE3	TFE3	CR_vs_DMSO	filterByExpr_nonzero_intersection	-0.0837755	0.2793	-0.131169	0.0206759	0.0533861	-0.173864	0.00835624	0.0288421	-0.0473932	Other genes	Not TE-regulated	Not polysome-regulated	6.67362	6.711	FALSE
TBC1D25	TBC1D25	CR_vs_DMSO	filterByExpr_nonzero_intersection	-0.0761375	0.466803	-0.0595725	0.484906	0.607444	-0.0828427	0.377383	0.519246	0.016565	Other genes	Not TE-regulated	Not polysome-regulated	3.95281	3.75661	FALSE
ACSL4	ACSL4	CR_vs_DMSO	filterByExpr_nonzero_intersection	0.0177452	0.828077	0.508497	0.000405702	0.00223706	0.472002	0.000335522	0.00257398	0.490752	Other genes	Not TE-regulated	Polysome up	6.72773	6.30584	FALSE
INPP5A	INPP5A	CR_vs_DMSO	filterByExpr_nonzero_intersection	-0.11899	0.234364	-0.0811165	0.353051	0.480572	-0.123183	0.209911	0.340368	0.0378733	Other genes	Not TE-regulated	Not polysome-regulated	5.58567	4.89012	FALSE
GPKOW	GPKOW	CR_vs_DMSO	filterByExpr_nonzero_intersection	-0.128575	0.135256	-0.166138	0.175955	0.285696	-0.120801	0.469036	0.606518	-0.0375631	Other genes	Not TE-regulated	Not polysome-regulated	3.86926	4.32163	FALSE
GRIPAP1	GRIPAP1	CR_vs_DMSO	filterByExpr_nonzero_intersection	0.0510695	0.52325	0.0717117	0.324584	0.451774	0.0703768	0.390392	0.532435	0.0206422	Other genes	Not TE-regulated	Not polysome-regulated	4.88477	4.93294	FALSE
FTSJ1	FTSJ1	CR_vs_DMSO	filterByExpr_nonzero_intersection	-0.0883513	0.20217	-0.273415	2.41744e-05	0.000245296	-0.244377	0.000197179	0.00178228	-0.185064	Other genes	Not TE-regulated	Polysome down	6.53642	6.57711	FALSE
PRR11	PRR11	CR_vs_DMSO	filterByExpr_nonzero_intersection	-0.173257	0.0460649	-0.23757	0.00249952	0.00960123	-0.144183	0.11203	0.214044	-0.0643129	Other genes	Not TE-regulated	Not polysome-regulated	7.9027	7.92652	FALSE
REEP1	REEP1	CR_vs_DMSO	filterByExpr_nonzero_intersection	0.0717832	0.517018	-0.0867282	0.400205	0.52887	-0.105017	0.363549	0.505166	-0.158511	Other genes	Not TE-regulated	Not polysome-regulated	2.377	2.60252	FALSE
ATP11A	ATP11A	CR_vs_DMSO	filterByExpr_nonzero_intersection	0.125936	0.180103	0.270088	0.00142619	0.00610878	0.25426	0.00865966	0.029634	0.144151	Other genes	Not TE-regulated	Polysome up	6.67045	6.40702	FALSE
POLR1A	POLR1A	CR_vs_DMSO	filterByExpr_nonzero_intersection	0.062852	0.3287	0.811922	2.46071e-06	4.40392e-05	0.795602	1.42227e-05	0.000295082	0.74907	Translation up	Translation up	Polysome up	7.08765	5.89923	FALSE
LAPTM4A	LAPTM4A	CR_vs_DMSO	filterByExpr_nonzero_intersection	-0.0804855	0.271212	-0.393864	1.18314e-05	0.000141977	-0.461902	3.16754e-06	0.000118917	-0.313378	Translation down	Translation down	Polysome down	6.93559	7.38956	TRUE
TTC7A	TTC7A	CR_vs_DMSO	filterByExpr_nonzero_intersection	-0.00840538	0.963764	0.203264	0.00699401	0.0223743	0.203926	0.01115	0.0360097	0.21167	Other genes	Not TE-regulated	Not polysome-regulated	3.99578	3.69473	FALSE
IP6K2	IP6K2	CR_vs_DMSO	filterByExpr_nonzero_intersection	0.088382	0.308803	0.0704296	0.255386	0.379008	0.041678	0.554121	0.682574	-0.0179525	Other genes	Not TE-regulated	Not polysome-regulated	4.86449	4.73881	FALSE
SRBD1	SRBD1	CR_vs_DMSO	filterByExpr_nonzero_intersection	-0.0501636	0.636445	0.491993	0.000956401	0.00442531	0.452354	0.00252575	0.0115215	0.542156	Translation up	Translation up	Polysome up	5.69641	4.9105	FALSE
KIF2A	KIF2A	CR_vs_DMSO	filterByExpr_nonzero_intersection	-0.0699954	0.363192	-0.0588487	0.588615	0.698175	0.0128171	0.911429	0.946466	0.0111467	Other genes	Not TE-regulated	Not polysome-regulated	7.61265	7.82321	FALSE
PSME4	PSME4	CR_vs_DMSO	filterByExpr_nonzero_intersection	0.0952122	0.154881	0.807605	4.96128e-08	3.00069e-06	0.883131	3.93246e-07	3.9015e-05	0.712392	Translation up	Translation up	Polysome up	8.27644	7.54654	FALSE
IFT80	IFT80	CR_vs_DMSO	filterByExpr_nonzero_intersection	0.211024	0.195883	0.0580405	0.488764	0.610865	0.0186188	0.855441	0.911197	-0.152984	Other genes	Not TE-regulated	Not polysome-regulated	4.44688	4.71547	FALSE
SIRT2	SIRT2	CR_vs_DMSO	filterByExpr_nonzero_intersection	-0.0514023	0.700666	-0.323559	0.00058855	0.002992	-0.345397	0.000493188	0.00341077	-0.272156	Translation down	Translation down	Polysome down	4.11598	4.10449	TRUE
ERLEC1	ERLEC1	CR_vs_DMSO	filterByExpr_nonzero_intersection	-0.0509842	0.484201	-0.198024	0.00169919	0.00698652	-0.198248	0.00478305	0.0187937	-0.14704	Other genes	Not TE-regulated	Not polysome-regulated	7.25142	7.34076	FALSE
PPP2R5B	PPP2R5B	CR_vs_DMSO	filterByExpr_nonzero_intersection	-0.120357	0.545634	-0.262044	0.00545982	0.0182957	-0.269912	0.00811559	0.0281704	-0.141686	Other genes	Not TE-regulated	Not polysome-regulated	2.91869	3.02994	FALSE
PAGE1	PAGE1	CR_vs_DMSO	filterByExpr_nonzero_intersection	0.269748	0.215185	-0.0774952	0.589623	0.698966	-0.176596	0.28825	0.429191	-0.347243	Other genes	Not TE-regulated	Not polysome-regulated	0.610594	1.7085	FALSE
PITX1	PITX1	CR_vs_DMSO	filterByExpr_nonzero_intersection	-0.213146	0.434982	-0.403616	0.148429	0.250408	-0.490666	0.113785	0.216237	-0.19047	Other genes	Not TE-regulated	Not polysome-regulated	-0.201134	-0.0136679	FALSE
MAST4	MAST4	CR_vs_DMSO	filterByExpr_nonzero_intersection	0.277991	0.0278658	0.847422	2.59152e-06	4.55382e-05	0.532587	0.00112162	0.00621074	0.569431	Translation up	Translation up	Polysome up	4.31548	3.54667	FALSE
NUP133	NUP133	CR_vs_DMSO	filterByExpr_nonzero_intersection	0.00239665	0.976609	0.201344	0.149332	0.251372	0.198256	0.165739	0.286225	0.198947	Other genes	Not TE-regulated	Not polysome-regulated	7.18307	5.99621	FALSE
NUCKS1	NUCKS1	CR_vs_DMSO	filterByExpr_nonzero_intersection	-0.107567	0.154085	-0.5559	2.21467e-07	8.13126e-06	-0.463426	3.53885e-06	0.000126169	-0.448333	Translation down	Translation down	Polysome down	10.2699	10.9787	TRUE
VPS35	VPS35	CR_vs_DMSO	filterByExpr_nonzero_intersection	-0.0691764	0.360172	-0.0758223	0.682941	0.77537	-0.315165	0.0710614	0.151589	-0.00664592	Other genes	Not TE-regulated	Not polysome-regulated	7.77511	7.46437	FALSE
DNAJA2	DNAJA2	CR_vs_DMSO	filterByExpr_nonzero_intersection	-0.206332	0.0106287	-0.351083	0.0929705	0.174715	-0.398081	0.215653	0.346991	-0.144751	Other genes	Not TE-regulated	Not polysome-regulated	6.97608	7.17517	FALSE
BCL3	BCL3	CR_vs_DMSO	filterByExpr_nonzero_intersection	-0.0581031	0.71342	-0.0364538	0.536831	0.654575	-0.0215166	0.722683	0.815197	0.0216494	Other genes	Not TE-regulated	Not polysome-regulated	3.86383	3.90009	FALSE
KCNAB2	KCNAB2	CR_vs_DMSO	filterByExpr_nonzero_intersection	-0.0507337	0.69044	-0.183664	0.024079	0.0604563	-0.202664	0.0181908	0.0525441	-0.13293	Other genes	Not TE-regulated	Not polysome-regulated	3.50307	3.53388	FALSE
GAL	GAL	CR_vs_DMSO	filterByExpr_nonzero_intersection	-0.297495	0.514292	-0.0112408	0.956351	0.970317	0.00615684	0.977954	0.989037	0.286255	Other genes	Not TE-regulated	Not polysome-regulated	0.985324	0.870988	FALSE
CLEC2D	CLEC2D	CR_vs_DMSO	filterByExpr_nonzero_intersection	-0.00584439	0.989388	0.135065	0.415725	0.544231	0.135017	0.439628	0.579104	0.14091	Other genes	Not TE-regulated	Not polysome-regulated	0.455727	0.748995	FALSE
FUNDC1	FUNDC1	CR_vs_DMSO	filterByExpr_nonzero_intersection	0.0627093	0.678709	-0.041471	0.576133	0.688919	-0.0669735	0.373681	0.515508	-0.10418	Other genes	Not TE-regulated	Not polysome-regulated	4.3058	4.59942	FALSE
RORA	RORA	CR_vs_DMSO	filterByExpr_nonzero_intersection	0.217122	0.526503	0.116716	0.569282	0.683805	0.0946704	0.674494	0.780496	-0.100406	Other genes	Not TE-regulated	Not polysome-regulated	0.342824	0.722159	FALSE
TGFBR3	TGFBR3	CR_vs_DMSO	filterByExpr_nonzero_intersection	-0.0800285	0.687078	0.220623	0.0261527	0.0643044	0.228914	0.0308158	0.079326	0.300652	Other genes	Not TE-regulated	Not polysome-regulated	3.13925	2.76037	FALSE
HES2	HES2	CR_vs_DMSO	filterByExpr_nonzero_intersection	-0.0538742	0.801397	0.0164646	0.872386	0.91479	0.0465246	0.614689	0.733275	0.0703388	Other genes	Not TE-regulated	Not polysome-regulated	1.44916	1.59254	FALSE
ATP1B3	ATP1B3	CR_vs_DMSO	filterByExpr_nonzero_intersection	-0.0350315	0.572621	-0.0440112	0.516107	0.635078	-0.0338775	0.640109	0.754498	-0.00897965	Other genes	Not TE-regulated	Not polysome-regulated	7.56885	7.62587	FALSE
NEDD4	NEDD4	CR_vs_DMSO	filterByExpr_nonzero_intersection	-0.0122025	0.925054	0.187661	0.00697235	0.0223207	0.188227	0.0116109	0.037223	0.199863	Other genes	Not TE-regulated	Not polysome-regulated	6.7786	7.29403	FALSE
PIGB	PIGB	CR_vs_DMSO	filterByExpr_nonzero_intersection	0.013494	0.912454	0.0891936	0.310212	0.437875	0.0863759	0.352041	0.493649	0.0756997	Other genes	Not TE-regulated	Not polysome-regulated	3.66653	3.8043	FALSE
MAPK6	MAPK6	CR_vs_DMSO	filterByExpr_nonzero_intersection	0.0120404	0.92803	-0.0543428	0.485373	0.607682	-0.0598414	0.45146	0.589921	-0.0663832	Other genes	Not TE-regulated	Not polysome-regulated	6.88062	7.19792	FALSE
GNB5	GNB5	CR_vs_DMSO	filterByExpr_nonzero_intersection	-0.139001	0.156964	-0.262614	0.00191315	0.00770034	-0.207139	0.0259139	0.0692606	-0.123613	Other genes	Not TE-regulated	Not polysome-regulated	4.34461	4.50176	FALSE
RAB27A	RAB27A	CR_vs_DMSO	filterByExpr_nonzero_intersection	0.00405986	0.983727	-0.371435	0.000371351	0.00209802	-0.371502	0.000780077	0.00475416	-0.375495	Translation down	Translation down	Polysome down	2.2889	2.69987	TRUE
HDHD5	HDHD5	CR_vs_DMSO	filterByExpr_nonzero_intersection	-0.225835	0.0567164	-0.0565544	0.542354	0.658878	0.169416	0.0879717	0.17874	0.169281	Other genes	Not TE-regulated	Not polysome-regulated	4.23874	4.30053	FALSE
UFD1	UFD1	CR_vs_DMSO	filterByExpr_nonzero_intersection	-0.0262862	0.8137	-0.401651	2.00272e-05	0.000213141	-0.416913	1.66198e-05	0.000323048	-0.375364	Translation down	Translation down	Polysome down	6.14351	6.62661	TRUE
LRP6	LRP6	CR_vs_DMSO	filterByExpr_nonzero_intersection	0.107594	0.135579	0.404239	2.99878e-06	5.05947e-05	0.408214	5.44317e-05	0.000738594	0.296644	Translation up	Translation up	Polysome up	6.97924	6.89397	FALSE
PHRF1	PHRF1	CR_vs_DMSO	filterByExpr_nonzero_intersection	0.106137	0.335638	0.672371	1.08032e-05	0.00013342	0.681547	4.73536e-05	0.000666889	0.566233	Translation up	Translation up	Polysome up	5.03999	4.49934	FALSE
ELP1	ELP1	CR_vs_DMSO	filterByExpr_nonzero_intersection	0.222527	0.00361273	0.761728	2.8979e-07	9.62273e-06	0.899387	4.31963e-05	0.000629408	0.539201	Translation up	Translation up	Polysome up	6.68627	6.09581	FALSE
NUCB2	NUCB2	CR_vs_DMSO	filterByExpr_nonzero_intersection	0.274005	0.0997381	0.130321	0.107235	0.195061	0.15058	0.166133	0.286758	-0.143684	Other genes	Not TE-regulated	Not polysome-regulated	4.74226	5.13828	FALSE
PFN2	PFN2	CR_vs_DMSO	filterByExpr_nonzero_intersection	-0.0640473	0.487318	-0.0365243	0.573544	0.68699	-0.0300554	0.679357	0.784114	0.0275229	Other genes	Not TE-regulated	Not polysome-regulated	9.06656	9.59629	FALSE
PTPN3	PTPN3	CR_vs_DMSO	filterByExpr_nonzero_intersection	-0.0060354	0.956772	0.185298	0.0126294	0.0360216	0.187463	0.0163871	0.0486123	0.191333	Other genes	Not TE-regulated	Not polysome-regulated	5.50248	5.58923	FALSE
SPTB	SPTB	CR_vs_DMSO	filterByExpr_nonzero_intersection	-0.0170831	0.936195	0.205756	0.163938	0.270527	0.213507	0.15583	0.273752	0.222839	Other genes	Not TE-regulated	Not polysome-regulated	1.88762	2.00542	FALSE
SLC44A1	SLC44A1	CR_vs_DMSO	filterByExpr_nonzero_intersection	-0.0232227	0.794001	-0.184065	0.00317514	0.0117308	-0.175269	0.00690082	0.024918	-0.160842	Other genes	Not TE-regulated	Not polysome-regulated	7.4499	7.54231	FALSE
TMEM260	TMEM260	CR_vs_DMSO	filterByExpr_nonzero_intersection	-0.0722881	0.69044	0.126034	0.268064	0.393001	0.125991	0.300654	0.442649	0.198322	Other genes	Not TE-regulated	Not polysome-regulated	3.58537	3.21753	FALSE
SMG6	SMG6	CR_vs_DMSO	filterByExpr_nonzero_intersection	0.110843	0.157895	0.456856	2.3368e-05	0.000240671	0.563984	1.44869e-05	0.00029919	0.346013	Translation up	Translation up	Polysome up	5.33875	4.65326	FALSE
EXOC5	EXOC5	CR_vs_DMSO	filterByExpr_nonzero_intersection	-0.102779	0.240024	-0.298374	3.71666e-05	0.000344304	-0.258037	0.000406858	0.00294136	-0.195595	Other genes	Not TE-regulated	Polysome down	6.95486	7.20017	FALSE
CLTCL1	CLTCL1	CR_vs_DMSO	filterByExpr_nonzero_intersection	-0.200535	0.109432	0.0702815	0.465173	0.589483	-0.0178569	0.877159	0.92495	0.270816	Other genes	Not TE-regulated	Not polysome-regulated	2.92882	2.11597	FALSE
FSTL3	FSTL3	CR_vs_DMSO	filterByExpr_nonzero_intersection	-0.228447	0.0475884	-0.0352342	0.495797	0.61749	-0.100103	0.095275	0.189543	0.193213	Other genes	Not TE-regulated	Not polysome-regulated	5.10962	5.4881	FALSE
DGCR2	DGCR2	CR_vs_DMSO	filterByExpr_nonzero_intersection	-0.0133227	0.89899	-0.11248	0.0606969	0.125297	-0.112891	0.081391	0.168272	-0.0991574	Other genes	Not TE-regulated	Not polysome-regulated	4.16431	4.35569	FALSE
RNF126	RNF126	CR_vs_DMSO	filterByExpr_nonzero_intersection	-0.151398	0.21374	-0.286074	0.00014965	0.00102604	-0.23698	0.001264	0.00680903	-0.134676	Other genes	Not TE-regulated	Polysome down	5.78711	5.77514	FALSE
MNT	MNT	CR_vs_DMSO	filterByExpr_nonzero_intersection	0.10789	0.35301	0.175141	0.0250032	0.0622348	0.15478	0.0727974	0.154491	0.0672512	Other genes	Not TE-regulated	Not polysome-regulated	5.01763	4.77807	FALSE
ZXDC	ZXDC	CR_vs_DMSO	filterByExpr_nonzero_intersection	-0.12287	0.086711	-0.0229938	0.789179	0.857815	0.057676	0.598225	0.720359	0.0998767	Other genes	Not TE-regulated	Not polysome-regulated	5.27504	5.37433	FALSE
JMJD6	JMJD6	CR_vs_DMSO	filterByExpr_nonzero_intersection	0.0176517	0.8877	-0.0243228	0.695592	0.785651	-0.0373173	0.489732	0.625344	-0.0419745	Other genes	Not TE-regulated	Not polysome-regulated	5.15938	5.37095	FALSE
POLB	POLB	CR_vs_DMSO	filterByExpr_nonzero_intersection	-0.0308315	0.870145	0.0453071	0.473008	0.596788	0.0421928	0.531601	0.663485	0.0761387	Other genes	Not TE-regulated	Not polysome-regulated	4.10408	4.13952	FALSE
WIPI1	WIPI1	CR_vs_DMSO	filterByExpr_nonzero_intersection	-0.303754	0.0128398	-0.348457	0.000196359	0.00127164	-0.432721	0.000163474	0.00156741	-0.0447036	Abundance down	Not TE-regulated	Polysome down	3.51192	3.64003	FALSE
GBA2	GBA2	CR_vs_DMSO	filterByExpr_nonzero_intersection	-0.00134778	0.989199	0.158772	0.0356075	0.082407	0.159911	0.0341772	0.0861297	0.160119	Other genes	Not TE-regulated	Not polysome-regulated	4.87418	4.73737	FALSE
NDST1	NDST1	CR_vs_DMSO	filterByExpr_nonzero_intersection	-0.0877529	0.152967	-0.0940907	0.114302	0.204837	-0.0685868	0.294532	0.436006	-0.00633778	Other genes	Not TE-regulated	Not polysome-regulated	6.8788	6.80688	FALSE
ASNS	ASNS	CR_vs_DMSO	filterByExpr_nonzero_intersection	-0.546148	0.103518	-0.0649815	0.821156	0.880494	0.3905	0.259836	0.397814	0.481167	Other genes	Not TE-regulated	Not polysome-regulated	0.463534	0.0879089	FALSE
AP3M2	AP3M2	CR_vs_DMSO	filterByExpr_nonzero_intersection	0.211543	0.163219	0.0535373	0.390647	0.519228	0.0549319	0.460266	0.598261	-0.158006	Other genes	Not TE-regulated	Not polysome-regulated	4.40928	4.46403	FALSE
PABPC1	PABPC1	CR_vs_DMSO	filterByExpr_nonzero_intersection	-0.0393892	0.511717	0.444142	1.5148e-06	3.12368e-05	0.410032	1.33891e-05	0.000285213	0.483532	Translation up	Translation up	Polysome up	11.9451	10.1444	FALSE
TESK2	TESK2	CR_vs_DMSO	filterByExpr_nonzero_intersection	-0.34124	0.0893209	-0.270902	0.0468822	0.102333	-0.274843	0.104636	0.203562	0.0703384	Other genes	Not TE-regulated	Not polysome-regulated	2.35762	2.15504	FALSE
CFAP20	CFAP20	CR_vs_DMSO	filterByExpr_nonzero_intersection	0.0135772	0.87251	-0.507348	9.58307e-07	2.26582e-05	-0.51341	2.77901e-06	0.000110736	-0.520925	Translation down	Translation down	Polysome down	5.77863	6.47039	TRUE
CSNK2A2	CSNK2A2	CR_vs_DMSO	filterByExpr_nonzero_intersection	-0.0563437	0.506574	-0.10488	0.150668	0.253037	-0.0660592	0.360313	0.502007	-0.0485363	Other genes	Not TE-regulated	Not polysome-regulated	7.97846	7.94748	FALSE
PTPN21	PTPN21	CR_vs_DMSO	filterByExpr_nonzero_intersection	0.0459062	0.807377	0.156555	0.0421572	0.0941243	0.155866	0.0595269	0.132014	0.110649	Other genes	Not TE-regulated	Not polysome-regulated	3.64121	3.54487	FALSE
EIF2B3	EIF2B3	CR_vs_DMSO	filterByExpr_nonzero_intersection	0.0302168	0.833529	-0.100476	0.439146	0.564796	-0.0808582	0.533232	0.66484	-0.130693	Other genes	Not TE-regulated	Not polysome-regulated	4.82581	5.17647	FALSE
TCOF1	TCOF1	CR_vs_DMSO	filterByExpr_nonzero_intersection	-0.079201	0.269022	0.0916482	0.436668	0.562302	0.262426	0.025018	0.0674648	0.170849	Other genes	Not TE-regulated	Not polysome-regulated	7.8322	7.43884	FALSE
CDC42	CDC42	CR_vs_DMSO	filterByExpr_nonzero_intersection	-0.0225551	0.94119	0.00534271	0.966014	0.976611	0.014111	0.907481	0.944038	0.0278978	Other genes	Not TE-regulated	Not polysome-regulated	2.96124	3.04046	FALSE
OSBPL3	OSBPL3	CR_vs_DMSO	filterByExpr_nonzero_intersection	0.189832	0.0290252	0.491406	1.00495e-06	2.32736e-05	0.498978	4.77163e-05	0.000670602	0.301573	Translation up	Translation up	Polysome up	6.45692	6.05921	FALSE
RAD18	RAD18	CR_vs_DMSO	filterByExpr_nonzero_intersection	-0.0115835	0.875559	-0.241683	0.00403507	0.0143823	-0.246917	0.00573403	0.0215252	-0.230099	Other genes	Not TE-regulated	Not polysome-regulated	6.94591	7.27874	FALSE
ATP2B1	ATP2B1	CR_vs_DMSO	filterByExpr_nonzero_intersection	0.210933	0.0144434	0.834264	2.20987e-08	1.79403e-06	0.755861	1.54367e-06	8.01519e-05	0.623331	Translation up	Translation up	Polysome up	7.51437	7.02381	FALSE
NCK2	NCK2	CR_vs_DMSO	filterByExpr_nonzero_intersection	-0.0726828	0.552595	-0.52934	2.25575e-06	4.14666e-05	-0.539039	9.11758e-06	0.000229174	-0.456657	Translation down	Translation down	Polysome down	4.38696	4.5486	TRUE
MAP4K4	MAP4K4	CR_vs_DMSO	filterByExpr_nonzero_intersection	0.067631	0.542236	0.143387	0.030726	0.0732235	0.110679	0.0838146	0.17231	0.0757559	Other genes	Not TE-regulated	Not polysome-regulated	8.07674	7.97	FALSE
MGAT4A	MGAT4A	CR_vs_DMSO	filterByExpr_nonzero_intersection	-0.00439462	0.990615	-0.38442	0.123605	0.217312	-0.379996	0.0624885	0.137056	-0.380025	Other genes	Not TE-regulated	Not polysome-regulated	-0.134652	0.158765	FALSE
RPL31	RPL31	CR_vs_DMSO	filterByExpr_nonzero_intersection	0.120619	0.595081	0.0532818	0.466817	0.591125	0.0220036	0.761806	0.845267	-0.0673371	Other genes	Not TE-regulated	Not polysome-regulated	8.37301	8.97703	FALSE
WDR1	WDR1	CR_vs_DMSO	filterByExpr_nonzero_intersection	-0.0514027	0.584337	0.200214	0.13635	0.234754	0.274505	0.0386946	0.0948154	0.251617	Other genes	Not TE-regulated	Not polysome-regulated	8.13143	7.72003	FALSE
SNX13	SNX13	CR_vs_DMSO	filterByExpr_nonzero_intersection	0.0652578	0.538055	0.0940562	0.2082	0.324107	0.0708588	0.371342	0.513152	0.0287983	Other genes	Not TE-regulated	Not polysome-regulated	5.99446	6.20426	FALSE
ARHGAP10	ARHGAP10	CR_vs_DMSO	filterByExpr_nonzero_intersection	0.123276	0.0754775	0.253888	0.00421062	0.0149028	0.236264	0.0549413	0.124202	0.130612	Other genes	Not TE-regulated	Not polysome-regulated	4.53746	4.14877	FALSE
RPS6KA2	RPS6KA2	CR_vs_DMSO	filterByExpr_nonzero_intersection	-0.227173	0.219164	0.17865	0.0780226	0.152239	0.236584	0.0310806	0.0798257	0.405823	Other genes	Not TE-regulated	Not polysome-regulated	3.24202	2.45956	FALSE
ING3	ING3	CR_vs_DMSO	filterByExpr_nonzero_intersection	0.100709	0.344268	-0.00781901	0.916453	0.944765	0.00645473	0.940974	0.964904	-0.108528	Other genes	Not TE-regulated	Not polysome-regulated	5.15694	5.39718	FALSE
VASH1	VASH1	CR_vs_DMSO	filterByExpr_nonzero_intersection	-0.20001	0.292493	-0.0181296	0.834902	0.88925	0.0848687	0.290466	0.431637	0.181881	Other genes	Not TE-regulated	Not polysome-regulated	2.55517	2.64737	FALSE
LMCD1	LMCD1	CR_vs_DMSO	filterByExpr_nonzero_intersection	-0.132929	0.167926	-0.133459	0.112369	0.202255	-0.205788	0.0523382	0.1199	-0.000530305	Other genes	Not TE-regulated	Not polysome-regulated	4.40139	4.28747	FALSE
BUD23	BUD23	CR_vs_DMSO	filterByExpr_nonzero_intersection	-0.1046	0.148755	-0.269836	0.00236283	0.00917239	-0.362392	0.00052158	0.00354204	-0.165236	Other genes	Not TE-regulated	Polysome down	5.33538	5.93752	FALSE
SEL1L	SEL1L	CR_vs_DMSO	filterByExpr_nonzero_intersection	0.112141	0.185609	0.328921	0.00130693	0.00568783	0.280259	0.0157232	0.0471684	0.216779	Other genes	Not TE-regulated	Polysome up	6.64681	6.71807	FALSE
TRIP13	TRIP13	CR_vs_DMSO	filterByExpr_nonzero_intersection	-0.0638746	0.336325	-0.192065	0.0173155	0.0462066	-0.214781	0.0156533	0.0470015	-0.12819	Other genes	Not TE-regulated	Not polysome-regulated	7.37632	7.82817	FALSE
ATP6AP1	ATP6AP1	CR_vs_DMSO	filterByExpr_nonzero_intersection	-0.139308	0.0663426	-0.260721	0.0571649	0.11937	-0.188358	0.237999	0.373196	-0.121412	Other genes	Not TE-regulated	Not polysome-regulated	5.77374	5.78393	FALSE
TCF3	TCF3	CR_vs_DMSO	filterByExpr_nonzero_intersection	-0.118388	0.325252	-0.103573	0.0515782	0.110096	-0.103346	0.0864557	0.176507	0.0148143	Other genes	Not TE-regulated	Not polysome-regulated	5.77622	5.73058	FALSE
TRIB2	TRIB2	CR_vs_DMSO	filterByExpr_nonzero_intersection	0.07679	0.449828	0.0428667	0.494544	0.61627	0.0287303	0.668036	0.776272	-0.0339233	Other genes	Not TE-regulated	Not polysome-regulated	6.4521	6.29303	FALSE
DAZAP1	DAZAP1	CR_vs_DMSO	filterByExpr_nonzero_intersection	-0.0901237	0.388044	-0.300821	1.70313e-05	0.000189132	-0.286983	9.6061e-05	0.00107719	-0.210698	Other genes	Not TE-regulated	Polysome down	7.38897	7.49721	FALSE
MBD3	MBD3	CR_vs_DMSO	filterByExpr_nonzero_intersection	-0.145829	0.10963	-0.127286	0.068388	0.137773	-0.0738332	0.335786	0.477559	0.0185422	Other genes	Not TE-regulated	Not polysome-regulated	5.03797	5.19585	FALSE
HLTF	HLTF	CR_vs_DMSO	filterByExpr_nonzero_intersection	0.0355182	0.657123	1.13471	6.77339e-07	1.77667e-05	1.14953	2.75603e-06	0.000110736	1.09919	Translation up	Translation up	Polysome up	6.97323	5.82983	FALSE
FAM50A	FAM50A	CR_vs_DMSO	filterByExpr_nonzero_intersection	-0.140328	0.0909891	-0.0931569	0.475297	0.598839	0.0885229	0.592286	0.715432	0.0471709	Other genes	Not TE-regulated	Not polysome-regulated	4.75315	5.33289	FALSE
FAM3A	FAM3A	CR_vs_DMSO	filterByExpr_nonzero_intersection	-0.0826613	0.45898	-0.272421	0.00257132	0.00983795	-0.242834	0.0102249	0.0336639	-0.189759	Other genes	Not TE-regulated	Polysome down	3.9662	4.2582	FALSE
CPSF1	CPSF1	CR_vs_DMSO	filterByExpr_nonzero_intersection	-0.0270311	0.790455	0.295893	0.00985931	0.0293959	0.298195	0.0145586	0.0444935	0.322924	Translation up	Translation up	Polysome up	5.27267	4.7067	FALSE
CYBRD1	CYBRD1	CR_vs_DMSO	filterByExpr_nonzero_intersection	-0.0458214	0.718892	-0.13836	0.0593724	0.123144	-0.105526	0.0911246	0.183305	-0.0925387	Other genes	Not TE-regulated	Not polysome-regulated	4.95394	5.31523	FALSE
CDH19	CDH19	CR_vs_DMSO	filterByExpr_nonzero_intersection	0.150284	0.138493	0.61582	7.80196e-05	0.000613827	0.49154	0.000626547	0.00404212	0.465536	Translation up	Translation up	Polysome up	3.75003	3.78228	FALSE
PDCD2	PDCD2	CR_vs_DMSO	filterByExpr_nonzero_intersection	-0.143379	0.0310526	0.00261728	0.9685	0.977956	-0.032494	0.749479	0.835982	0.145996	Other genes	Not TE-regulated	Not polysome-regulated	6.78544	6.6215	FALSE
SLC6A15	SLC6A15	CR_vs_DMSO	filterByExpr_nonzero_intersection	0.0238262	0.804452	0.345254	6.84923e-05	0.000552013	0.34035	0.000209551	0.00185798	0.321428	Translation up	Translation up	Polysome up	7.00006	7.05174	FALSE
RDH11	RDH11	CR_vs_DMSO	filterByExpr_nonzero_intersection	-0.0899663	0.15169	-0.202586	0.0751482	0.14783	-0.332298	0.0475632	0.111171	-0.112619	Other genes	Not TE-regulated	Not polysome-regulated	5.62332	5.43545	FALSE
PRKACA	PRKACA	CR_vs_DMSO	filterByExpr_nonzero_intersection	-0.00364064	0.971891	-0.190103	0.00389405	0.0139716	-0.18736	0.00326534	0.0140441	-0.186463	Other genes	Not TE-regulated	Not polysome-regulated	6.97785	7.09033	FALSE
ADGRL1	ADGRL1	CR_vs_DMSO	filterByExpr_nonzero_intersection	-0.146976	0.427318	-0.0247105	0.773272	0.845953	0.00840516	0.927047	0.956779	0.122265	Other genes	Not TE-regulated	Not polysome-regulated	4.74389	4.67679	FALSE
ACTN1	ACTN1	CR_vs_DMSO	filterByExpr_nonzero_intersection	0.287007	0.00724653	0.727525	6.64138e-07	1.76081e-05	0.599555	0.000136349	0.00138164	0.440518	Translation up	Translation up	Polysome up	8.58186	7.99023	FALSE
ZFYVE26	ZFYVE26	CR_vs_DMSO	filterByExpr_nonzero_intersection	0.126929	0.126832	0.672853	0.000260572	0.0015842	0.721708	0.00224841	0.0105439	0.545924	Translation up	Translation up	Polysome up	4.82983	4.05069	FALSE
EPN2	EPN2	CR_vs_DMSO	filterByExpr_nonzero_intersection	0.0447115	0.745477	-0.0596541	0.299671	0.426696	-0.0533154	0.38504	0.527051	-0.104366	Other genes	Not TE-regulated	Not polysome-regulated	4.45124	4.35955	FALSE
PTPN18	PTPN18	CR_vs_DMSO	filterByExpr_nonzero_intersection	-0.0887064	0.446917	-0.149147	0.107176	0.194981	-0.202503	0.0437943	0.104348	-0.0604406	Other genes	Not TE-regulated	Not polysome-regulated	4.29772	4.29861	FALSE
SPEG	SPEG	CR_vs_DMSO	filterByExpr_nonzero_intersection	-0.135194	0.377313	0.199335	0.0538168	0.113906	0.208817	0.0769725	0.161257	0.334529	Other genes	Not TE-regulated	Not polysome-regulated	3.01424	2.58733	FALSE
LNX1	LNX1	CR_vs_DMSO	filterByExpr_nonzero_intersection	0.0407608	0.851298	0.238788	0.0386933	0.0879164	0.228975	0.0544719	0.123368	0.198027	Other genes	Not TE-regulated	Not polysome-regulated	1.85789	1.75371	FALSE
ALDH3A2	ALDH3A2	CR_vs_DMSO	filterByExpr_nonzero_intersection	-0.00518112	0.953122	-0.262009	0.00179236	0.00730751	-0.254613	0.00102393	0.00579106	-0.256828	Other genes	Not TE-regulated	Not polysome-regulated	6.79529	6.94921	FALSE
TFRC	TFRC	CR_vs_DMSO	filterByExpr_nonzero_intersection	-0.00761648	0.943555	0.300018	0.00210852	0.00833078	0.294657	0.0028212	0.0125147	0.307634	Translation up	Translation up	Polysome up	9.25455	8.88767	FALSE
SREBF1	SREBF1	CR_vs_DMSO	filterByExpr_nonzero_intersection	0.099006	0.247189	0.406226	3.27687e-05	0.000311107	0.379752	0.000313403	0.00245574	0.30722	Translation up	Translation up	Polysome up	6.30255	6.00413	FALSE
AFF4	AFF4	CR_vs_DMSO	filterByExpr_nonzero_intersection	0.0281752	0.753732	0.439709	3.65265e-06	5.84943e-05	0.433568	1.49625e-05	0.000304373	0.411534	Translation up	Translation up	Polysome up	8.33101	8.01768	FALSE
UBE2D1	UBE2D1	CR_vs_DMSO	filterByExpr_nonzero_intersection	-0.108618	0.35802	-0.728768	9.39517e-07	2.24629e-05	-0.697791	8.85797e-06	0.000225239	-0.62015	Translation down	Translation down	Polysome down	5.22347	5.46097	TRUE
PALS1	PALS1	CR_vs_DMSO	filterByExpr_nonzero_intersection	0.101445	0.200214	-0.0391071	0.57713	0.68965	-0.039395	0.662372	0.771231	-0.140552	Other genes	Not TE-regulated	Not polysome-regulated	6.28025	6.58788	FALSE
RHOBTB1	RHOBTB1	CR_vs_DMSO	filterByExpr_nonzero_intersection	-0.0720784	0.619636	-0.099419	0.394549	0.523183	-0.0994678	0.424594	0.565286	-0.0273406	Other genes	Not TE-regulated	Not polysome-regulated	2.23192	2.16185	FALSE
SMC1A	SMC1A	CR_vs_DMSO	filterByExpr_nonzero_intersection	0.0141993	0.868047	0.641239	4.95124e-06	7.30592e-05	0.646689	1.30211e-05	0.000281069	0.62704	Translation up	Translation up	Polysome up	7.75723	6.58561	FALSE
HSD17B10	HSD17B10	CR_vs_DMSO	filterByExpr_nonzero_intersection	-0.123418	0.1576	-0.345148	0.00229186	0.00893273	-0.175113	0.0745689	0.157361	-0.221731	Other genes	Not TE-regulated	Polysome down	5.58763	6.20999	FALSE
MARK2	MARK2	CR_vs_DMSO	filterByExpr_nonzero_intersection	0.0295495	0.825057	0.063632	0.191749	0.304622	0.0706685	0.17234	0.294049	0.0340825	Other genes	Not TE-regulated	Not polysome-regulated	6.16248	5.89651	FALSE
HMMR	HMMR	CR_vs_DMSO	filterByExpr_nonzero_intersection	0.0875223	0.539955	-0.168427	0.306184	0.433457	-0.0403393	0.761308	0.844941	-0.255949	Other genes	Not TE-regulated	Not polysome-regulated	6.34579	6.4826	FALSE
CHFR	CHFR	CR_vs_DMSO	filterByExpr_nonzero_intersection	-0.0771207	0.364952	0.0311019	0.620072	0.725141	0.0576623	0.425538	0.565991	0.108223	Other genes	Not TE-regulated	Not polysome-regulated	4.67148	4.55469	FALSE
TRHDE	TRHDE	CR_vs_DMSO	filterByExpr_nonzero_intersection	0.0153582	0.8527	0.252028	0.000107808	0.000788224	0.246089	0.000311912	0.00245025	0.23667	Other genes	Not TE-regulated	Not polysome-regulated	7.60496	7.13825	FALSE
P4HA2	P4HA2	CR_vs_DMSO	filterByExpr_nonzero_intersection	0.169467	0.0748785	0.46506	0.000417475	0.00229079	0.503145	0.00555225	0.0210176	0.295593	Translation up	Translation up	Polysome up	4.10688	3.41306	FALSE
NFATC3	NFATC3	CR_vs_DMSO	filterByExpr_nonzero_intersection	0.0322926	0.667169	0.0470994	0.307126	0.434563	0.0448513	0.380295	0.522024	0.0148068	Other genes	Not TE-regulated	Not polysome-regulated	6.63036	6.49751	FALSE
TRNT1	TRNT1	CR_vs_DMSO	filterByExpr_nonzero_intersection	0.123912	0.2618	0.176694	0.00552342	0.0184586	0.167652	0.0203626	0.0572826	0.052782	Other genes	Not TE-regulated	Not polysome-regulated	5.74537	5.77159	FALSE
ACADVL	ACADVL	CR_vs_DMSO	filterByExpr_nonzero_intersection	0.0352868	0.705662	0.336266	0.00151473	0.00639755	0.296329	0.00230001	0.0107245	0.300979	Translation up	Translation up	Polysome up	7.15958	6.70289	FALSE
STK10	STK10	CR_vs_DMSO	filterByExpr_nonzero_intersection	0.180125	0.0396653	0.766135	1.24228e-06	2.70151e-05	0.74829	0.000304534	0.00241135	0.58601	Translation up	Translation up	Polysome up	6.78515	6.13843	FALSE
FBXW11	FBXW11	CR_vs_DMSO	filterByExpr_nonzero_intersection	-0.131617	0.054781	-0.26754	7.60249e-05	0.000601276	-0.164132	0.0100005	0.0331427	-0.135923	Other genes	Not TE-regulated	Polysome down	7.33633	7.39493	FALSE
EVC	EVC	CR_vs_DMSO	filterByExpr_nonzero_intersection	0.0197626	0.83252	0.114693	0.114256	0.204833	0.126191	0.0942279	0.188039	0.0949301	Other genes	Not TE-regulated	Not polysome-regulated	5.02412	4.92304	FALSE
DERL2	DERL2	CR_vs_DMSO	filterByExpr_nonzero_intersection	-0.0478526	0.721756	-0.0421518	0.466358	0.590654	-0.0496124	0.427889	0.568504	0.00570076	Other genes	Not TE-regulated	Not polysome-regulated	5.49738	5.84591	FALSE
NDE1	NDE1	CR_vs_DMSO	filterByExpr_nonzero_intersection	-0.117531	0.165589	-0.132591	0.0536577	0.113658	-0.185558	0.0344032	0.0865222	-0.0150594	Other genes	Not TE-regulated	Not polysome-regulated	6.40163	6.55235	FALSE
TMEM38A	TMEM38A	CR_vs_DMSO	filterByExpr_nonzero_intersection	-0.0469618	0.80613	-0.151151	0.402651	0.531377	-0.143869	0.451498	0.589921	-0.104189	Other genes	Not TE-regulated	Not polysome-regulated	1.11359	1.11214	FALSE
AP1M1	AP1M1	CR_vs_DMSO	filterByExpr_nonzero_intersection	-0.0414885	0.641055	-0.15153	0.273122	0.398391	-0.0221566	0.736137	0.825534	-0.110042	Other genes	Not TE-regulated	Not polysome-regulated	6.73864	6.66703	FALSE
PVR	PVR	CR_vs_DMSO	filterByExpr_nonzero_intersection	0.045625	0.671259	-0.261169	0.000383386	0.00214988	-0.261082	0.00101318	0.00574575	-0.306794	Other genes	Not TE-regulated	Not polysome-regulated	6.46858	6.65773	FALSE
XRCC1	XRCC1	CR_vs_DMSO	filterByExpr_nonzero_intersection	-0.113781	0.29975	-0.164918	0.331895	0.459678	0.0183633	0.910242	0.94582	-0.0511367	Other genes	Not TE-regulated	Not polysome-regulated	4.40867	4.15124	FALSE
SCARB1	SCARB1	CR_vs_DMSO	filterByExpr_nonzero_intersection	-0.0751945	0.481016	0.0368631	0.692482	0.783308	0.12217	0.133662	0.243657	0.112058	Other genes	Not TE-regulated	Not polysome-regulated	6.85799	6.58726	FALSE
MCM2	MCM2	CR_vs_DMSO	filterByExpr_nonzero_intersection	-0.044673	0.580225	0.938493	0.000172944	0.00115194	0.992601	0.000196549	0.00177998	0.983166	Translation up	Translation up	Polysome up	6.42974	4.52222	FALSE
PANX2	PANX2	CR_vs_DMSO	filterByExpr_nonzero_intersection	-0.466876	0.0668856	-0.0773304	0.733798	0.814076	0.0380662	0.906777	0.943695	0.389546	Other genes	Not TE-regulated	Not polysome-regulated	1.44302	0.339696	FALSE
SELENOO	SELENOO	CR_vs_DMSO	filterByExpr_nonzero_intersection	-0.0183024	0.953122	-0.0267912	0.834809	0.88922	-0.0223088	0.865194	0.918038	-0.00848878	Other genes	Not TE-regulated	Not polysome-regulated	2.45121	2.17489	FALSE
ALPK1	ALPK1	CR_vs_DMSO	filterByExpr_nonzero_intersection	0.0727002	0.590557	0.242119	0.0134651	0.0379341	0.215773	0.0321765	0.081972	0.169419	Other genes	Not TE-regulated	Not polysome-regulated	3.27658	3.39899	FALSE
PDE8A	PDE8A	CR_vs_DMSO	filterByExpr_nonzero_intersection	0.0361496	0.615902	-0.0441312	0.505382	0.625861	-0.0173605	0.798469	0.871774	-0.0802808	Other genes	Not TE-regulated	Not polysome-regulated	5.86281	5.68811	FALSE
CLCN4	CLCN4	CR_vs_DMSO	filterByExpr_nonzero_intersection	-0.0470576	0.742082	-0.0915352	0.240259	0.361028	-0.0825107	0.316258	0.458106	-0.0444776	Other genes	Not TE-regulated	Not polysome-regulated	3.13841	3.13449	FALSE
NLE1	NLE1	CR_vs_DMSO	filterByExpr_nonzero_intersection	-0.119599	0.1216	-0.0238516	0.781059	0.851927	-0.0300435	0.772953	0.853322	0.0957478	Other genes	Not TE-regulated	Not polysome-regulated	4.9583	4.69796	FALSE
SDHA	SDHA	CR_vs_DMSO	filterByExpr_nonzero_intersection	0.0140294	0.921096	-0.157408	0.406736	0.535463	-0.15847	0.427862	0.568504	-0.171437	Other genes	Not TE-regulated	Not polysome-regulated	2.59764	1.86832	FALSE
SMARCE1	SMARCE1	CR_vs_DMSO	filterByExpr_nonzero_intersection	0.220613	0.27325	0.0812807	0.515213	0.634093	-0.0831345	0.43662	0.576205	-0.139332	Other genes	Not TE-regulated	Not polysome-regulated	3.09992	3.48829	FALSE
GSDMB	GSDMB	CR_vs_DMSO	filterByExpr_nonzero_intersection	0.168504	0.344649	0.532672	0.0154392	0.0420611	0.645071	0.00838831	0.0289099	0.364168	Translation up	Translation up	Polysome up	1.09799	0.582209	FALSE
KDM5A	KDM5A	CR_vs_DMSO	filterByExpr_nonzero_intersection	0.0960525	0.21092	0.882868	1.29244e-07	5.64836e-06	0.879939	3.34288e-06	0.000122845	0.786815	Translation up	Translation up	Polysome up	6.72133	6.10888	FALSE
ADAM11	ADAM11	CR_vs_DMSO	filterByExpr_nonzero_intersection	-0.0897257	0.786958	-0.135516	0.328171	0.455399	-0.138964	0.347452	0.489419	-0.0457902	Other genes	Not TE-regulated	Not polysome-regulated	0.728659	1.01609	FALSE
PPP2R3A	PPP2R3A	CR_vs_DMSO	filterByExpr_nonzero_intersection	0.0620168	0.448042	0.400807	2.35523e-05	0.000241732	0.375461	0.000145482	0.00143887	0.33879	Translation up	Translation up	Polysome up	6.76475	6.77146	FALSE
FERMT2	FERMT2	CR_vs_DMSO	filterByExpr_nonzero_intersection	-0.0157615	0.842871	0.209289	0.0607899	0.12545	0.20749	0.078659	0.164126	0.225051	Other genes	Not TE-regulated	Not polysome-regulated	5.54385	5.20214	FALSE
PTGS2	PTGS2	CR_vs_DMSO	filterByExpr_nonzero_intersection	-0.076635	0.833126	0.442436	0.0164236	0.0442271	0.427149	0.0247285	0.0668065	0.51907	Other genes	Not TE-regulated	Polysome up	1.29965	0.729775	FALSE
IGF2BP2	IGF2BP2	CR_vs_DMSO	filterByExpr_nonzero_intersection	0.0238098	0.782425	-0.0669437	0.203419	0.318641	-0.0772933	0.166618	0.287377	-0.0907534	Other genes	Not TE-regulated	Not polysome-regulated	7.89194	7.91892	FALSE
MAP3K13	MAP3K13	CR_vs_DMSO	filterByExpr_nonzero_intersection	0.0802309	0.639049	0.247327	0.0603966	0.124829	0.24108	0.090022	0.181672	0.167097	Other genes	Not TE-regulated	Not polysome-regulated	4.89175	3.95218	FALSE
ST6GAL1	ST6GAL1	CR_vs_DMSO	filterByExpr_nonzero_intersection	0.0530349	0.717458	-0.0402957	0.556507	0.67204	-0.0529176	0.463498	0.601309	-0.0933306	Other genes	Not TE-regulated	Not polysome-regulated	6.60945	6.74156	FALSE
FRY	FRY	CR_vs_DMSO	filterByExpr_nonzero_intersection	-0.128634	0.431052	0.306408	0.0281973	0.0683638	0.250683	0.0736522	0.155766	0.435041	Other genes	Not TE-regulated	Not polysome-regulated	1.8957	1.72316	FALSE
PICALM	PICALM	CR_vs_DMSO	filterByExpr_nonzero_intersection	0.060049	0.40191	0.201462	0.0159428	0.0431642	0.107346	0.115922	0.219437	0.141413	Other genes	Not TE-regulated	Not polysome-regulated	8.23974	8.15345	FALSE
NSF	NSF	CR_vs_DMSO	filterByExpr_nonzero_intersection	-0.0398376	0.665513	0.0227844	0.892838	0.928831	-0.0518297	0.749595	0.835982	0.062622	Other genes	Not TE-regulated	Not polysome-regulated	6.07185	6.04254	FALSE
GLI2	GLI2	CR_vs_DMSO	filterByExpr_nonzero_intersection	0.282063	0.0130481	0.633956	0.000158518	0.00107488	0.79491	0.00307514	0.0134004	0.351893	Translation up	Translation up	Polysome up	3.16844	2.63954	FALSE
CLASP1	CLASP1	CR_vs_DMSO	filterByExpr_nonzero_intersection	0.147178	0.0443184	0.747696	1.03144e-06	2.36208e-05	0.787911	7.32009e-05	0.000904035	0.600517	Translation up	Translation up	Polysome up	6.73631	5.83393	FALSE
MRPS34	MRPS34	CR_vs_DMSO	filterByExpr_nonzero_intersection	-0.195334	0.111969	0.01292	0.799403	0.865312	0.0517023	0.404885	0.545755	0.208254	Other genes	Not TE-regulated	Not polysome-regulated	5.74727	6.34427	FALSE
NOTCH3	NOTCH3	CR_vs_DMSO	filterByExpr_nonzero_intersection	-0.00760462	0.951901	0.393873	0.00507037	0.0172077	0.386304	0.00535717	0.0204563	0.401478	Translation up	Translation up	Polysome up	3.74338	3.07878	FALSE
CLNS1A	CLNS1A	CR_vs_DMSO	filterByExpr_nonzero_intersection	-0.0611159	0.275143	-0.130714	0.18485	0.296513	-0.311016	0.00441712	0.0177103	-0.069598	Other genes	Not TE-regulated	Not polysome-regulated	8.17613	8.65033	FALSE
TEAD2	TEAD2	CR_vs_DMSO	filterByExpr_nonzero_intersection	-0.187819	0.182867	0.0889372	0.209539	0.325442	0.0552571	0.505702	0.639826	0.276756	Other genes	Not TE-regulated	Not polysome-regulated	3.96041	3.6904	FALSE
EED	EED	CR_vs_DMSO	filterByExpr_nonzero_intersection	0.108097	0.275343	-0.149808	0.0728178	0.144505	-0.0634547	0.406158	0.546817	-0.257905	Other genes	Not TE-regulated	Not polysome-regulated	5.92528	6.3187	FALSE
TSG101	TSG101	CR_vs_DMSO	filterByExpr_nonzero_intersection	-0.0693696	0.373448	-0.492034	1.17441e-05	0.000141054	-0.528987	1.63524e-05	0.000320147	-0.422664	Translation down	Translation down	Polysome down	6.16847	6.63947	TRUE
NCBP3	NCBP3	CR_vs_DMSO	filterByExpr_nonzero_intersection	-0.0332921	0.711953	-0.0171764	0.823048	0.881851	-0.0205961	0.803409	0.874891	0.0161157	Other genes	Not TE-regulated	Not polysome-regulated	6.36741	6.46827	FALSE
MGLL	MGLL	CR_vs_DMSO	filterByExpr_nonzero_intersection	-0.184305	0.0842891	-0.186914	0.000534525	0.00277037	-0.176627	0.00273159	0.012242	-0.00260825	Other genes	Not TE-regulated	Not polysome-regulated	5.12359	5.12805	FALSE
NTN4	NTN4	CR_vs_DMSO	filterByExpr_nonzero_intersection	-0.0327054	0.748086	-0.0181827	0.817616	0.878293	0.0200859	0.756577	0.841276	0.0145227	Other genes	Not TE-regulated	Not polysome-regulated	4.24957	4.08349	FALSE
BCS1L	BCS1L	CR_vs_DMSO	filterByExpr_nonzero_intersection	-0.00295029	0.984278	-0.245608	0.000244254	0.00150484	-0.245882	0.00061495	0.00399868	-0.242658	Other genes	Not TE-regulated	Not polysome-regulated	4.74175	4.53607	FALSE
NUAK1	NUAK1	CR_vs_DMSO	filterByExpr_nonzero_intersection	-0.0580047	0.803707	0.0601793	0.434694	0.56088	0.0780928	0.30005	0.441904	0.118184	Other genes	Not TE-regulated	Not polysome-regulated	2.89428	2.70452	FALSE
DPP8	DPP8	CR_vs_DMSO	filterByExpr_nonzero_intersection	-0.0154549	0.83336	-0.0515709	0.322374	0.449511	-0.0569658	0.314578	0.456746	-0.0361159	Other genes	Not TE-regulated	Not polysome-regulated	6.02857	6.29729	FALSE
SLC24A1	SLC24A1	CR_vs_DMSO	filterByExpr_nonzero_intersection	0.0157771	0.905249	0.0189662	0.737085	0.816585	0.0236943	0.687103	0.789691	0.00318906	Other genes	Not TE-regulated	Not polysome-regulated	3.87454	3.98885	FALSE
ZNF532	ZNF532	CR_vs_DMSO	filterByExpr_nonzero_intersection	0.0260553	0.785187	0.296993	0.000105069	0.000771532	0.313096	8.01777e-05	0.000959583	0.270937	Translation up	Translation up	Polysome up	6.39824	5.9233	FALSE
LMAN1	LMAN1	CR_vs_DMSO	filterByExpr_nonzero_intersection	-0.0666435	0.440612	-0.0362536	0.767664	0.841449	-0.127269	0.311752	0.454104	0.0303899	Other genes	Not TE-regulated	Not polysome-regulated	8.22456	8.15935	FALSE
HACD3	HACD3	CR_vs_DMSO	filterByExpr_nonzero_intersection	0.029607	0.767164	-0.351793	5.20344e-05	0.00044902	-0.344599	0.000156868	0.00152584	-0.3814	Translation down	Translation down	Polysome down	7.04201	7.58214	TRUE
ZZEF1	ZZEF1	CR_vs_DMSO	filterByExpr_nonzero_intersection	0.104862	0.0792902	0.636943	9.94647e-06	0.000125542	0.898663	1.28166e-05	0.000280064	0.532081	Other genes	Not TE-regulated	Polysome up	6.2776	5.35155	FALSE
ENO1	ENO1	CR_vs_DMSO	filterByExpr_nonzero_intersection	-0.0408679	0.56341	-0.109718	0.367631	0.49538	-0.0175521	0.873772	0.923061	-0.0688497	Other genes	Not TE-regulated	Not polysome-regulated	10.669	10.4602	FALSE
MYDGF	MYDGF	CR_vs_DMSO	filterByExpr_nonzero_intersection	-0.131925	0.360976	0.0877267	0.0959341	0.17895	0.109431	0.0622628	0.136709	0.219651	Other genes	Not TE-regulated	Not polysome-regulated	5.30904	5.7389	FALSE
ANO8	ANO8	CR_vs_DMSO	filterByExpr_nonzero_intersection	0.00959554	0.95693	0.146495	0.0765037	0.149986	0.146663	0.0959088	0.190449	0.1369	Other genes	Not TE-regulated	Not polysome-regulated	3.21787	2.88799	FALSE
TUBE1	TUBE1	CR_vs_DMSO	filterByExpr_nonzero_intersection	-0.0350902	0.849101	-0.0585953	0.348836	0.477132	-0.0616411	0.359205	0.501078	-0.023505	Other genes	Not TE-regulated	Not polysome-regulated	4.4519	4.80396	FALSE
ARHGEF10L	ARHGEF10L	CR_vs_DMSO	filterByExpr_nonzero_intersection	0.0161165	0.959963	0.20666	0.166203	0.273266	0.218023	0.0665541	0.143877	0.190544	Other genes	Not TE-regulated	Not polysome-regulated	1.4162	1.23259	FALSE
TXK	TXK	CR_vs_DMSO	filterByExpr_nonzero_intersection	0.149793	0.488694	0.0678709	0.602342	0.710477	0.0933904	0.509108	0.642514	-0.0819224	Other genes	Not TE-regulated	Not polysome-regulated	2.09391	2.33176	FALSE
ACTR6	ACTR6	CR_vs_DMSO	filterByExpr_nonzero_intersection	0.0359867	0.866186	-0.249751	0.163999	0.270562	-0.211252	0.164208	0.284305	-0.285738	Other genes	Not TE-regulated	Not polysome-regulated	5.36383	5.79519	FALSE
TIPIN	TIPIN	CR_vs_DMSO	filterByExpr_nonzero_intersection	0.0213396	0.89591	-0.371217	0.00055274	0.00284843	-0.360867	0.000677006	0.00431019	-0.392557	Translation down	Translation down	Polysome down	4.56287	5.30776	TRUE
SRI	SRI	CR_vs_DMSO	filterByExpr_nonzero_intersection	-0.0504803	0.517516	0.191161	0.00181091	0.00736983	0.193487	0.00442223	0.0177203	0.241641	Other genes	Not TE-regulated	Not polysome-regulated	6.36891	7.00817	FALSE
EIF4G3	EIF4G3	CR_vs_DMSO	filterByExpr_nonzero_intersection	0.269926	0.0032159	0.999339	2.96306e-10	2.57104e-07	0.933362	7.58637e-06	0.00020405	0.729414	Translation up	Translation up	Polysome up	7.67345	6.9296	FALSE
NUP37	NUP37	CR_vs_DMSO	filterByExpr_nonzero_intersection	0.00881614	0.95139	-0.254249	0.104025	0.190605	-0.241955	0.0887193	0.179989	-0.263065	Other genes	Not TE-regulated	Not polysome-regulated	5.84782	6.53852	FALSE
SEMA3A	SEMA3A	CR_vs_DMSO	filterByExpr_nonzero_intersection	0.237798	0.087348	0.817518	5.91113e-09	8.68299e-07	0.79291	9.19907e-08	1.77835e-05	0.57972	Translation up	Translation up	Polysome up	7.74243	7.55265	FALSE
GTSE1	GTSE1	CR_vs_DMSO	filterByExpr_nonzero_intersection	0.0293372	0.786958	-0.0299426	0.58618	0.696445	-0.0357192	0.546094	0.676154	-0.0592798	Other genes	Not TE-regulated	Not polysome-regulated	5.68887	5.39559	FALSE
SEMA3C	SEMA3C	CR_vs_DMSO	filterByExpr_nonzero_intersection	0.113207	0.305092	0.494951	2.72377e-06	4.71836e-05	0.441111	1.19977e-05	0.000269143	0.381745	Translation up	Translation up	Polysome up	6.10845	5.95448	FALSE
TTC38	TTC38	CR_vs_DMSO	filterByExpr_nonzero_intersection	-0.114777	0.301014	-0.0869164	0.520853	0.639524	0.120316	0.241013	0.3767	0.0278601	Other genes	Not TE-regulated	Not polysome-regulated	3.36236	3.34567	FALSE
ACAT1	ACAT1	CR_vs_DMSO	filterByExpr_nonzero_intersection	-0.106919	0.127534	-0.338328	0.0538395	0.113936	-0.374899	0.0798885	0.165976	-0.23141	Other genes	Not TE-regulated	Not polysome-regulated	5.84794	5.8765	FALSE
GRAMD4	GRAMD4	CR_vs_DMSO	filterByExpr_nonzero_intersection	-0.195872	0.0808673	-0.0176996	0.799462	0.865312	0.0424926	0.660754	0.770189	0.178172	Other genes	Not TE-regulated	Not polysome-regulated	3.5969	3.52232	FALSE
CELSR1	CELSR1	CR_vs_DMSO	filterByExpr_nonzero_intersection	0.177107	0.207256	0.579366	0.00121281	0.00535563	0.512327	0.00741962	0.0263144	0.402259	Translation up	Translation up	Polysome up	3.19253	2.85449	FALSE
ZNF638	ZNF638	CR_vs_DMSO	filterByExpr_nonzero_intersection	0.154502	0.110906	0.832437	4.02625e-09	7.47229e-07	0.873868	5.76847e-08	1.52471e-05	0.677935	Translation up	Translation up	Polysome up	7.29698	6.79046	FALSE
SLC25A40	SLC25A40	CR_vs_DMSO	filterByExpr_nonzero_intersection	-0.129645	0.0640236	-0.0669522	0.373663	0.502021	0.0478261	0.613497	0.732304	0.0626933	Other genes	Not TE-regulated	Not polysome-regulated	5.24092	5.54437	FALSE
TIMM21	TIMM21	CR_vs_DMSO	filterByExpr_nonzero_intersection	0.085202	0.442262	-0.709711	5.68052e-06	8.07552e-05	-0.74566	1.0856e-05	0.000252732	-0.794913	Translation down	Translation down	Polysome down	5.08335	5.53239	TRUE
ADD2	ADD2	CR_vs_DMSO	filterByExpr_nonzero_intersection	-0.0230511	0.853433	-0.165303	0.0276516	0.0673058	-0.155453	0.0401508	0.0976243	-0.142252	Other genes	Not TE-regulated	Not polysome-regulated	6.22683	6.34787	FALSE
RASAL2	RASAL2	CR_vs_DMSO	filterByExpr_nonzero_intersection	0.180964	0.0530378	0.756537	1.69465e-08	1.54205e-06	0.713597	3.31803e-06	0.000122845	0.575574	Translation up	Translation up	Polysome up	6.82651	6.36652	FALSE
VPS9D1	VPS9D1	CR_vs_DMSO	filterByExpr_nonzero_intersection	-0.0564804	0.818457	0.0795485	0.427882	0.555095	0.0791443	0.459536	0.597714	0.136029	Other genes	Not TE-regulated	Not polysome-regulated	2.21928	2.09978	FALSE
ZNF37A	ZNF37A	CR_vs_DMSO	filterByExpr_nonzero_intersection	0.0672981	0.528162	0.13918	0.0410428	0.092183	0.121111	0.0931603	0.186541	0.0718822	Other genes	Not TE-regulated	Not polysome-regulated	5.56795	5.72509	FALSE
MARK3	MARK3	CR_vs_DMSO	filterByExpr_nonzero_intersection	0.0322648	0.611164	-0.0680657	0.232025	0.3515	-0.0510433	0.40646	0.547095	-0.100331	Other genes	Not TE-regulated	Not polysome-regulated	6.49106	6.48773	FALSE
SLC25A3	SLC25A3	CR_vs_DMSO	filterByExpr_nonzero_intersection	-0.0878185	0.149015	-0.282282	0.00811492	0.0251236	-0.282022	0.0192569	0.0549016	-0.194463	Other genes	Not TE-regulated	Polysome down	8.86198	8.84553	FALSE
FNDC3B	FNDC3B	CR_vs_DMSO	filterByExpr_nonzero_intersection	0.185347	0.0438789	0.77549	8.97785e-08	4.57263e-06	0.705149	6.47639e-06	0.00018511	0.590143	Translation up	Translation up	Polysome up	7.57022	6.87595	FALSE
FOSL2	FOSL2	CR_vs_DMSO	filterByExpr_nonzero_intersection	0.274428	0.00847391	0.277896	0.00331528	0.0121802	0.0531176	0.595178	0.717774	0.00346807	Abundance up	Not TE-regulated	Polysome up	5.99157	5.81496	FALSE
FRYL	FRYL	CR_vs_DMSO	filterByExpr_nonzero_intersection	0.503296	0.000149538	1.65474	3.41676e-10	2.57104e-07	1.96227	3.9207e-06	0.000133842	1.15145	Translation up	Translation up	Polysome up	6.88419	6.21382	FALSE
TMEM131	TMEM131	CR_vs_DMSO	filterByExpr_nonzero_intersection	0.147059	0.088933	0.477563	0.000203372	0.00130644	0.336971	0.0175831	0.0511961	0.330504	Other genes	Not TE-regulated	Polysome up	6.68728	6.09707	FALSE
FSCN1	FSCN1	CR_vs_DMSO	filterByExpr_nonzero_intersection	-0.0324146	0.805743	-0.181974	0.117586	0.209007	-0.148381	0.14927	0.264872	-0.149559	Other genes	Not TE-regulated	Not polysome-regulated	8.17731	8.22913	FALSE
ACTB	ACTB	CR_vs_DMSO	filterByExpr_nonzero_intersection	-0.0902186	0.220483	-0.407174	0.000224937	0.00141282	-0.287824	0.00234402	0.0108845	-0.316955	Translation down	Translation down	Polysome down	12.3628	12.5217	TRUE
MOCOS	MOCOS	CR_vs_DMSO	filterByExpr_nonzero_intersection	-0.0952697	0.226492	0.00382443	0.969657	0.978425	0.134794	0.240945	0.376638	0.0990941	Other genes	Not TE-regulated	Not polysome-regulated	6.72342	6.40409	FALSE
PLD1	PLD1	CR_vs_DMSO	filterByExpr_nonzero_intersection	0.105577	0.498498	0.402619	0.000166343	0.00111455	0.369698	0.000502232	0.00346095	0.297042	Translation up	Translation up	Polysome up	4.70716	4.26178	FALSE
WDR62	WDR62	CR_vs_DMSO	filterByExpr_nonzero_intersection	0.0342263	0.748139	0.210301	0.0245579	0.0613857	0.214046	0.0316762	0.0809564	0.176075	Other genes	Not TE-regulated	Not polysome-regulated	4.96404	4.36115	FALSE
DLG1	DLG1	CR_vs_DMSO	filterByExpr_nonzero_intersection	0.106919	0.0601824	0.295421	2.88268e-05	0.00028239	0.223533	0.00401597	0.0164624	0.188502	Other genes	Not TE-regulated	Polysome up	7.03028	6.87633	FALSE
RAB7A	RAB7A	CR_vs_DMSO	filterByExpr_nonzero_intersection	-0.0208987	0.717873	-0.762559	3.29838e-09	6.69688e-07	-0.747854	3.80114e-08	1.49199e-05	-0.74166	Translation down	Translation down	Polysome down	8.75234	9.36068	TRUE
BCAP29	BCAP29	CR_vs_DMSO	filterByExpr_nonzero_intersection	0.149081	0.694627	-0.0074058	0.973272	0.980801	-0.00564162	0.981097	0.990307	-0.156487	Other genes	Not TE-regulated	Not polysome-regulated	0.631641	0.585206	FALSE
SEC31B	SEC31B	CR_vs_DMSO	filterByExpr_nonzero_intersection	0.245596	0.285506	0.356604	0.175139	0.284711	0.255919	0.380325	0.522024	0.111008	Other genes	Not TE-regulated	Not polysome-regulated	1.61322	1.02809	FALSE
SART3	SART3	CR_vs_DMSO	filterByExpr_nonzero_intersection	-0.0105514	0.914524	0.287213	0.0270564	0.0661064	0.286836	0.0366034	0.0906918	0.297764	Other genes	Not TE-regulated	Not polysome-regulated	6.83031	6.38797	FALSE
EXOSC7	EXOSC7	CR_vs_DMSO	filterByExpr_nonzero_intersection	-0.0953853	0.306023	-0.222684	0.0203584	0.0527474	-0.255068	0.0217128	0.0602056	-0.127299	Other genes	Not TE-regulated	Not polysome-regulated	4.15337	4.71053	FALSE
KIFAP3	KIFAP3	CR_vs_DMSO	filterByExpr_nonzero_intersection	0.00490197	0.964585	0.439555	0.0123841	0.0354715	0.444116	0.0141468	0.04349	0.434653	Translation up	Translation up	Polysome up	5.96632	5.24858	FALSE
MKRN2	MKRN2	CR_vs_DMSO	filterByExpr_nonzero_intersection	-0.039556	0.674343	-0.14683	0.0172206	0.0460168	-0.146312	0.0300759	0.07788	-0.107274	Other genes	Not TE-regulated	Not polysome-regulated	5.91665	6.02864	FALSE
MCM6	MCM6	CR_vs_DMSO	filterByExpr_nonzero_intersection	-0.0826667	0.252093	0.151504	0.427957	0.555095	0.230974	0.266444	0.404866	0.23417	Other genes	Not TE-regulated	Not polysome-regulated	6.73133	6.4605	FALSE
REXO2	REXO2	CR_vs_DMSO	filterByExpr_nonzero_intersection	-0.0326184	0.748758	-0.203147	0.00232729	0.00905776	-0.194729	0.00543629	0.0206768	-0.170529	Other genes	Not TE-regulated	Not polysome-regulated	5.87604	6.52168	FALSE
RBM7	RBM7	CR_vs_DMSO	filterByExpr_nonzero_intersection	0.135536	0.14299	-0.0719471	0.154738	0.258431	-0.0998469	0.106618	0.206263	-0.207483	Other genes	Not TE-regulated	Not polysome-regulated	5.24235	5.71038	FALSE
RBMS2	RBMS2	CR_vs_DMSO	filterByExpr_nonzero_intersection	-0.108042	0.120232	-0.0744567	0.187275	0.299198	-0.0295054	0.686107	0.789014	0.0335853	Other genes	Not TE-regulated	Not polysome-regulated	7.29536	7.24006	FALSE
BAZ2A	BAZ2A	CR_vs_DMSO	filterByExpr_nonzero_intersection	0.0552699	0.446387	0.354483	2.40432e-05	0.000244731	0.330601	0.000163258	0.00156645	0.299213	Translation up	Translation up	Polysome up	7.70687	7.46601	FALSE
PTPN23	PTPN23	CR_vs_DMSO	filterByExpr_nonzero_intersection	0.0378226	0.646516	0.31018	0.0038317	0.0137807	0.27622	0.0101893	0.0335802	0.272357	Translation up	Translation up	Polysome up	6.21419	5.80647	FALSE
MLH1	MLH1	CR_vs_DMSO	filterByExpr_nonzero_intersection	0.0255047	0.729006	0.069433	0.424469	0.552315	0.100766	0.26141	0.399321	0.0439283	Other genes	Not TE-regulated	Not polysome-regulated	6.1468	5.67132	FALSE
UNG	UNG	CR_vs_DMSO	filterByExpr_nonzero_intersection	-0.180524	0.116279	-0.177461	0.0864915	0.165133	0.0650719	0.338605	0.480459	0.00306365	Other genes	Not TE-regulated	Not polysome-regulated	6.77677	6.99174	FALSE
FMO4	FMO4	CR_vs_DMSO	filterByExpr_nonzero_intersection	0.241392	0.612343	0.529487	0.0192411	0.0502561	0.391559	0.02247	0.0618496	0.288095	Other genes	Not TE-regulated	Not polysome-regulated	-0.559127	-0.274019	FALSE
KLHL20	KLHL20	CR_vs_DMSO	filterByExpr_nonzero_intersection	0.132108	0.145856	0.389212	7.37827e-05	0.00058628	0.366825	0.00135825	0.00717132	0.257104	Other genes	Not TE-regulated	Polysome up	5.65313	5.52829	FALSE
SLC46A1	SLC46A1	CR_vs_DMSO	filterByExpr_nonzero_intersection	-0.0637634	0.478887	0.0247105	0.827899	0.884502	0.0908659	0.436064	0.575752	0.0884739	Other genes	Not TE-regulated	Not polysome-regulated	3.92785	3.78399	FALSE
PLXNA2	PLXNA2	CR_vs_DMSO	filterByExpr_nonzero_intersection	0.363325	0.00957265	0.657609	3.66786e-06	5.86684e-05	0.622105	0.00274727	0.0122838	0.294284	Translation up	Translation up	Polysome up	4.21292	3.81099	FALSE
SPAG5	SPAG5	CR_vs_DMSO	filterByExpr_nonzero_intersection	0.0648089	0.313742	0.403154	4.76398e-05	0.000419925	0.363535	0.000288617	0.00231801	0.338345	Translation up	Translation up	Polysome up	6.50149	6.59596	FALSE
ANKRD13A	ANKRD13A	CR_vs_DMSO	filterByExpr_nonzero_intersection	-0.10091	0.103431	-0.165248	0.00194581	0.00780399	-0.123854	0.019977	0.0564204	-0.0643379	Other genes	Not TE-regulated	Not polysome-regulated	6.26532	6.35635	FALSE
TPD52	TPD52	CR_vs_DMSO	filterByExpr_nonzero_intersection	-0.0678058	0.486341	-0.364828	0.000351786	0.00201182	-0.312081	0.00114839	0.00632218	-0.297023	Translation down	Translation down	Polysome down	7.1918	7.46486	TRUE
ACACB	ACACB	CR_vs_DMSO	filterByExpr_nonzero_intersection	-0.0272109	0.836438	0.154257	0.184376	0.295962	0.147014	0.227623	0.360768	0.181468	Other genes	Not TE-regulated	Not polysome-regulated	3.95171	3.4944	FALSE
TRAF4	TRAF4	CR_vs_DMSO	filterByExpr_nonzero_intersection	-0.0876667	0.28199	-0.028088	0.624042	0.728633	0.0255499	0.666696	0.774981	0.0595787	Other genes	Not TE-regulated	Not polysome-regulated	5.66917	5.82389	FALSE
PAG1	PAG1	CR_vs_DMSO	filterByExpr_nonzero_intersection	0.351884	0.00942775	0.369927	7.93101e-05	0.00062002	0.311376	0.00315043	0.0136462	0.018043	Abundance up	Not TE-regulated	Polysome up	4.08883	4.16849	FALSE
GPATCH1	GPATCH1	CR_vs_DMSO	filterByExpr_nonzero_intersection	0.019413	0.853433	-0.0761036	0.318399	0.445996	-0.0673299	0.392076	0.534229	-0.0955166	Other genes	Not TE-regulated	Not polysome-regulated	4.61939	4.70723	FALSE
ICAM3	ICAM3	CR_vs_DMSO	filterByExpr_nonzero_intersection	-0.165241	0.21566	-0.253713	0.0761072	0.149457	-0.270563	0.121876	0.228109	-0.0884716	Other genes	Not TE-regulated	Not polysome-regulated	2.76208	2.67348	FALSE
NT5C2	NT5C2	CR_vs_DMSO	filterByExpr_nonzero_intersection	0.0436013	0.555366	0.0874543	0.231438	0.350847	0.112521	0.150518	0.266424	0.043853	Other genes	Not TE-regulated	Not polysome-regulated	5.89544	5.55149	FALSE
MCAM	MCAM	CR_vs_DMSO	filterByExpr_nonzero_intersection	-0.113954	0.121659	-0.139069	0.336842	0.464748	0.0724128	0.611255	0.730401	-0.0251146	Other genes	Not TE-regulated	Not polysome-regulated	7.96257	7.84691	FALSE
MBNL3	MBNL3	CR_vs_DMSO	filterByExpr_nonzero_intersection	-0.137595	0.222874	-0.266257	0.00467912	0.016151	-0.236417	0.0258678	0.0691645	-0.128662	Other genes	Not TE-regulated	Polysome down	4.50043	5.24072	FALSE
RAP1GAP	RAP1GAP	CR_vs_DMSO	filterByExpr_nonzero_intersection	-0.278303	0.26906	0.0117099	0.957916	0.971178	0.0577909	0.818898	0.885783	0.290013	Other genes	Not TE-regulated	Not polysome-regulated	0.494135	0.266229	FALSE
XAB2	XAB2	CR_vs_DMSO	filterByExpr_nonzero_intersection	-0.125593	0.133805	0.223094	0.132658	0.229593	0.408501	0.0417044	0.100518	0.348687	Other genes	Not TE-regulated	Not polysome-regulated	5.44938	4.47921	FALSE
ARHGEF1	ARHGEF1	CR_vs_DMSO	filterByExpr_nonzero_intersection	-0.021117	0.807897	0.257882	0.00989821	0.0294987	0.283799	0.00458371	0.0181952	0.278999	Other genes	Not TE-regulated	Not polysome-regulated	6.46621	6.26581	FALSE
MAP2K7	MAP2K7	CR_vs_DMSO	filterByExpr_nonzero_intersection	-0.0714334	0.442374	0.043716	0.627037	0.730949	0.0750899	0.46229	0.599972	0.115149	Other genes	Not TE-regulated	Not polysome-regulated	5.61333	5.55748	FALSE
DGKD	DGKD	CR_vs_DMSO	filterByExpr_nonzero_intersection	-0.0420555	0.715714	0.18082	0.154664	0.258363	0.249955	0.0191738	0.0547338	0.222876	Other genes	Not TE-regulated	Not polysome-regulated	5.01849	4.70574	FALSE
RARB	RARB	CR_vs_DMSO	filterByExpr_nonzero_intersection	-0.0929444	0.799669	-0.105966	0.426799	0.55423	-0.0583004	0.570919	0.696988	-0.0130216	Other genes	Not TE-regulated	Not polysome-regulated	1.2057	1.56475	FALSE
TOP2B	TOP2B	CR_vs_DMSO	filterByExpr_nonzero_intersection	0.043969	0.63002	0.836362	5.15917e-07	1.45858e-05	0.815685	2.77045e-06	0.000110736	0.792393	Translation up	Translation up	Polysome up	7.99362	7.30912	FALSE
TM9SF3	TM9SF3	CR_vs_DMSO	filterByExpr_nonzero_intersection	0.0123946	0.884333	-0.120694	0.0385538	0.0877271	-0.123453	0.0497902	0.115388	-0.133089	Other genes	Not TE-regulated	Not polysome-regulated	9.33097	9.33655	FALSE
NFKB2	NFKB2	CR_vs_DMSO	filterByExpr_nonzero_intersection	0.149254	0.208631	0.477694	0.000300591	0.00177601	0.468889	0.0024142	0.0111335	0.32844	Translation up	Translation up	Polysome up	4.92558	4.3946	FALSE
UBE2T	UBE2T	CR_vs_DMSO	filterByExpr_nonzero_intersection	0.0560454	0.637348	-0.377267	1.78307e-05	0.00019513	-0.37183	6.91227e-05	0.000867106	-0.433312	Translation down	Translation down	Polysome down	6.016	7.08064	TRUE
PPP1R12B	PPP1R12B	CR_vs_DMSO	filterByExpr_nonzero_intersection	0.11346	0.156633	0.165803	0.0454222	0.0998182	0.187601	0.0565353	0.126664	0.0523425	Other genes	Not TE-regulated	Not polysome-regulated	5.16751	5.08559	FALSE
DNAJC10	DNAJC10	CR_vs_DMSO	filterByExpr_nonzero_intersection	0.0257719	0.812852	-0.105128	0.0738176	0.145955	-0.116954	0.0540107	0.122706	-0.1309	Other genes	Not TE-regulated	Not polysome-regulated	7.06064	7.31616	FALSE
GTF3C1	GTF3C1	CR_vs_DMSO	filterByExpr_nonzero_intersection	-0.0428305	0.543615	0.615033	5.93337e-05	0.000496206	0.624175	0.000143767	0.00143007	0.657863	Translation up	Translation up	Polysome up	6.99397	5.18899	FALSE
IL4R	IL4R	CR_vs_DMSO	filterByExpr_nonzero_intersection	0.11925	0.0816933	0.0855502	0.24339	0.364519	0.111852	0.224144	0.357235	-0.0337001	Other genes	Not TE-regulated	Not polysome-regulated	4.12498	4.20235	FALSE
USP33	USP33	CR_vs_DMSO	filterByExpr_nonzero_intersection	0.130368	0.0530122	0.348572	0.000105146	0.00077168	0.332021	0.0056053	0.0211593	0.218204	Other genes	Not TE-regulated	Polysome up	6.94918	6.67046	FALSE
PAK3	PAK3	CR_vs_DMSO	filterByExpr_nonzero_intersection	-0.0640224	0.746649	0.128935	0.162267	0.268264	0.122493	0.209076	0.339433	0.192957	Other genes	Not TE-regulated	Not polysome-regulated	2.81023	3.13312	FALSE
SNRPA	SNRPA	CR_vs_DMSO	filterByExpr_nonzero_intersection	0.017694	0.887697	-0.415031	2.51994e-06	4.48034e-05	-0.417766	8.8779e-06	0.000225239	-0.432725	Translation down	Translation down	Polysome down	7.10104	7.4116	TRUE
EXOSC5	EXOSC5	CR_vs_DMSO	filterByExpr_nonzero_intersection	-0.0721852	0.527805	-0.274377	0.0012541	0.00550567	-0.253076	0.00383737	0.0158744	-0.202191	Other genes	Not TE-regulated	Polysome down	4.6372	5.22735	FALSE
DYNC1I2	DYNC1I2	CR_vs_DMSO	filterByExpr_nonzero_intersection	0.0227205	0.832694	0.374539	0.0170328	0.0455418	0.421966	0.00228413	0.0106745	0.351818	Other genes	Not TE-regulated	Polysome up	4.7355	4.48966	FALSE
LRCH4	LRCH4	CR_vs_DMSO	filterByExpr_nonzero_intersection	-0.0744387	0.618219	-0.145788	0.0855034	0.163616	-0.132578	0.142416	0.255557	-0.0713496	Other genes	Not TE-regulated	Not polysome-regulated	2.59916	2.80333	FALSE
FAM76B	FAM76B	CR_vs_DMSO	filterByExpr_nonzero_intersection	0.0629591	0.485723	-0.142965	0.0900494	0.170405	-0.122054	0.182702	0.307387	-0.205924	Other genes	Not TE-regulated	Not polysome-regulated	5.35189	5.5367	FALSE
SIRT6	SIRT6	CR_vs_DMSO	filterByExpr_nonzero_intersection	-0.0891573	0.500374	-0.218606	0.0232288	0.0586914	-0.154755	0.0719277	0.153027	-0.129448	Other genes	Not TE-regulated	Not polysome-regulated	3.37872	3.5629	FALSE
POLD3	POLD3	CR_vs_DMSO	filterByExpr_nonzero_intersection	0.0142959	0.863833	-0.103633	0.306062	0.433374	-0.0923116	0.37467	0.516348	-0.117929	Other genes	Not TE-regulated	Not polysome-regulated	5.88839	6.09582	FALSE
ACTN2	ACTN2	CR_vs_DMSO	filterByExpr_nonzero_intersection	-0.0589609	0.792239	0.0617217	0.687061	0.778351	0.0972446	0.515033	0.648181	0.120683	Other genes	Not TE-regulated	Not polysome-regulated	1.99265	1.49303	FALSE
CAPZB	CAPZB	CR_vs_DMSO	filterByExpr_nonzero_intersection	-0.0812616	0.173558	-0.344038	0.000156426	0.00106228	-0.249516	0.010862	0.0353237	-0.262777	Other genes	Not TE-regulated	Polysome down	7.65515	8.15411	FALSE
GPR137B	GPR137B	CR_vs_DMSO	filterByExpr_nonzero_intersection	-0.131515	0.301442	-0.160573	0.148761	0.250736	-0.197686	0.131548	0.240806	-0.0290576	Other genes	Not TE-regulated	Not polysome-regulated	4.26262	3.58196	FALSE
NAALAD2	NAALAD2	CR_vs_DMSO	filterByExpr_nonzero_intersection	-0.0165277	0.968245	0.328873	0.0270119	0.0660453	0.327254	0.0352987	0.0882337	0.345401	Other genes	Not TE-regulated	Not polysome-regulated	0.986465	0.700432	FALSE
JADE1	JADE1	CR_vs_DMSO	filterByExpr_nonzero_intersection	-0.0175187	0.780607	0.121931	0.0633294	0.129566	0.132045	0.0643553	0.140147	0.139449	Other genes	Not TE-regulated	Not polysome-regulated	6.0265	5.87942	FALSE
SLC25A43	SLC25A43	CR_vs_DMSO	filterByExpr_nonzero_intersection	-0.0535813	0.679495	-0.0967232	0.204997	0.320334	-0.11848	0.138138	0.249798	-0.043142	Other genes	Not TE-regulated	Not polysome-regulated	4.0306	3.59829	FALSE
UBE2A	UBE2A	CR_vs_DMSO	filterByExpr_nonzero_intersection	-0.0868861	0.241043	-0.361529	1.7238e-05	0.000190957	-0.336701	0.00015824	0.00153672	-0.274643	Translation down	Translation down	Polysome down	7.02307	7.52798	TRUE
FGFR1	FGFR1	CR_vs_DMSO	filterByExpr_nonzero_intersection	0.0383918	0.691634	-0.112739	0.0569862	0.119107	-0.112993	0.0788832	0.164442	-0.151131	Other genes	Not TE-regulated	Not polysome-regulated	5.35381	5.53053	FALSE
FBLN1	FBLN1	CR_vs_DMSO	filterByExpr_nonzero_intersection	0.0284076	0.966743	-0.140499	0.47999	0.602846	-0.137177	0.50528	0.63953	-0.168906	Other genes	Not TE-regulated	Not polysome-regulated	-0.205033	0.00240035	FALSE
PIAS2	PIAS2	CR_vs_DMSO	filterByExpr_nonzero_intersection	0.000390149	0.997572	-0.0220305	0.705927	0.793421	-0.0221718	0.714339	0.809203	-0.0224206	Other genes	Not TE-regulated	Not polysome-regulated	5.80431	6.05202	FALSE
ARAF	ARAF	CR_vs_DMSO	filterByExpr_nonzero_intersection	-0.0685304	0.533049	-0.287082	0.000333859	0.00193131	-0.291143	0.000801943	0.004859	-0.218552	Other genes	Not TE-regulated	Polysome down	5.91573	5.75252	FALSE
MCCC1	MCCC1	CR_vs_DMSO	filterByExpr_nonzero_intersection	0.102165	0.230091	0.310002	0.0133429	0.0376368	0.191351	0.145253	0.259514	0.207837	Other genes	Not TE-regulated	Polysome up	4.4677	3.94309	FALSE
NEBL	NEBL	CR_vs_DMSO	filterByExpr_nonzero_intersection	0.024362	0.914568	-0.326464	0.0363879	0.0838551	-0.334217	0.0387222	0.0948489	-0.350826	Other genes	Not TE-regulated	Not polysome-regulated	2.45841	2.79411	FALSE
ACER3	ACER3	CR_vs_DMSO	filterByExpr_nonzero_intersection	-0.0363569	0.68321	-0.176151	0.00393663	0.0140945	-0.159762	0.00996025	0.0330334	-0.139794	Other genes	Not TE-regulated	Not polysome-regulated	6.16049	6.38236	FALSE
UBE2K	UBE2K	CR_vs_DMSO	filterByExpr_nonzero_intersection	-0.0726766	0.274428	-0.33959	0.000171776	0.00114669	-0.249659	0.0016197	0.00818797	-0.266913	Other genes	Not TE-regulated	Polysome down	8.10579	8.63438	FALSE
PIK3C3	PIK3C3	CR_vs_DMSO	filterByExpr_nonzero_intersection	-0.0916767	0.252093	0.157388	0.229663	0.349083	-0.03216	0.7977	0.871389	0.249065	Other genes	Not TE-regulated	Not polysome-regulated	5.97498	5.56417	FALSE
N4BP2	N4BP2	CR_vs_DMSO	filterByExpr_nonzero_intersection	0.0125128	0.913253	0.632085	4.07606e-08	2.66775e-06	0.628917	2.04539e-07	2.59316e-05	0.619572	Translation up	Translation up	Polysome up	5.87879	5.71082	FALSE
TIGAR	TIGAR	CR_vs_DMSO	filterByExpr_nonzero_intersection	0.00276204	0.987144	-0.0712298	0.445458	0.571015	-0.0728036	0.418098	0.559005	-0.0739919	Other genes	Not TE-regulated	Not polysome-regulated	3.71791	3.71259	FALSE
TULP3	TULP3	CR_vs_DMSO	filterByExpr_nonzero_intersection	-0.0838223	0.21172	-0.0655993	0.44567	0.571107	0.0474354	0.628382	0.745123	0.018223	Other genes	Not TE-regulated	Not polysome-regulated	6.0958	5.9981	FALSE
SYNJ2	SYNJ2	CR_vs_DMSO	filterByExpr_nonzero_intersection	0.0770217	0.204289	0.341504	0.000330306	0.00191321	0.214264	0.00666382	0.0242301	0.264483	Other genes	Not TE-regulated	Polysome up	6.81609	6.30303	FALSE
PPP2R5C	PPP2R5C	CR_vs_DMSO	filterByExpr_nonzero_intersection	0.0330934	0.668322	-0.236694	0.000971132	0.00448429	-0.220502	0.00304694	0.0132947	-0.269787	Other genes	Not TE-regulated	Not polysome-regulated	6.85032	7.38869	FALSE
GNB1	GNB1	CR_vs_DMSO	filterByExpr_nonzero_intersection	0.00105962	0.990898	-0.758822	9.53643e-09	1.13333e-06	-0.758504	5.50633e-08	1.49199e-05	-0.759882	Translation down	Translation down	Polysome down	9.04229	9.04883	TRUE
EDN1	EDN1	CR_vs_DMSO	filterByExpr_nonzero_intersection	0.421013	0.143108	0.359848	0.281744	0.407328	-0.126971	0.694275	0.794698	-0.0611654	Other genes	Not TE-regulated	Not polysome-regulated	0.238838	0.0362363	FALSE
MLLT10	MLLT10	CR_vs_DMSO	filterByExpr_nonzero_intersection	0.102642	0.187305	0.0279144	0.694438	0.784936	-0.0448138	0.583517	0.70806	-0.0747278	Other genes	Not TE-regulated	Not polysome-regulated	6.07022	6.05142	FALSE
ZCWPW1	ZCWPW1	CR_vs_DMSO	filterByExpr_nonzero_intersection	-0.134925	0.675449	0.171062	0.186507	0.2984	0.222657	0.0762036	0.160063	0.305987	Other genes	Not TE-regulated	Not polysome-regulated	0.310589	-0.0843183	FALSE
ITM2A	ITM2A	CR_vs_DMSO	filterByExpr_nonzero_intersection	-0.135652	0.408703	-0.060078	0.638545	0.739718	-0.108756	0.447396	0.586694	0.0755739	Other genes	Not TE-regulated	Not polysome-regulated	2.45281	3.07833	FALSE
NRDC	NRDC	CR_vs_DMSO	filterByExpr_nonzero_intersection	0.0801435	0.130056	0.639958	2.17325e-05	0.000227712	0.594789	0.000582589	0.00385397	0.559815	Translation up	Translation up	Polysome up	8.12523	7.69455	FALSE
VDAC3	VDAC3	CR_vs_DMSO	filterByExpr_nonzero_intersection	0.035042	0.806839	-0.464039	0.000101944	0.000754307	-0.437733	7.28915e-05	0.000901995	-0.499081	Translation down	Translation down	Polysome down	6.41379	7.15964	TRUE
PCM1	PCM1	CR_vs_DMSO	filterByExpr_nonzero_intersection	0.169719	0.0524746	1.05035	4.90741e-11	2.57104e-07	1.06965	1.46503e-09	6.61607e-06	0.880629	Translation up	Translation up	Polysome up	7.19784	6.70224	FALSE
TNRC6C	TNRC6C	CR_vs_DMSO	filterByExpr_nonzero_intersection	0.103202	0.212857	0.461897	9.05513e-06	0.000116173	0.525537	8.57494e-06	0.00022017	0.358695	Translation up	Translation up	Polysome up	5.29689	4.89943	FALSE
CBFA2T2	CBFA2T2	CR_vs_DMSO	filterByExpr_nonzero_intersection	0.110103	0.14047	0.266919	0.00566519	0.0188673	0.137589	0.16934	0.290517	0.156815	Other genes	Not TE-regulated	Polysome up	4.62094	4.47203	FALSE
ITCH	ITCH	CR_vs_DMSO	filterByExpr_nonzero_intersection	-0.0284371	0.82983	0.198121	0.00356035	0.0129492	0.195905	0.00715047	0.0256282	0.226558	Other genes	Not TE-regulated	Not polysome-regulated	5.64558	5.79284	FALSE
TP53INP2	TP53INP2	CR_vs_DMSO	filterByExpr_nonzero_intersection	-0.193307	0.275902	-0.412254	0.00021655	0.0013652	-0.438878	0.000616294	0.00400074	-0.218947	Other genes	Not TE-regulated	Polysome down	3.58253	3.64343	FALSE
SDF4	SDF4	CR_vs_DMSO	filterByExpr_nonzero_intersection	-0.101131	0.180938	-0.207816	0.00270624	0.0102816	-0.210248	0.00805416	0.0280234	-0.106684	Other genes	Not TE-regulated	Not polysome-regulated	5.80577	5.95298	FALSE
TP73	TP73	CR_vs_DMSO	filterByExpr_nonzero_intersection	-0.00366969	0.984419	-0.0212468	0.847038	0.897378	-0.0182758	0.849782	0.908186	-0.0175771	Other genes	Not TE-regulated	Not polysome-regulated	4.02564	4.12624	FALSE
TOLLIP	TOLLIP	CR_vs_DMSO	filterByExpr_nonzero_intersection	-0.0513779	0.688827	-0.11471	0.128802	0.224426	-0.115785	0.159879	0.278949	-0.0633317	Other genes	Not TE-regulated	Not polysome-regulated	3.96721	4.52839	FALSE
UBE2D4	UBE2D4	CR_vs_DMSO	filterByExpr_nonzero_intersection	-0.021171	0.824634	0.389678	0.0135246	0.0380858	0.377987	0.021936	0.0606756	0.410849	Other genes	Not TE-regulated	Polysome up	4.80886	3.79408	FALSE
RUNX1T1	RUNX1T1	CR_vs_DMSO	filterByExpr_nonzero_intersection	0.0608089	0.738113	0.176354	0.1599	0.265046	0.135804	0.242674	0.378642	0.115546	Other genes	Not TE-regulated	Not polysome-regulated	3.01947	2.91174	FALSE
THOC1	THOC1	CR_vs_DMSO	filterByExpr_nonzero_intersection	0.106392	0.401899	0.041497	0.701123	0.789791	0.107005	0.348025	0.489906	-0.0648955	Other genes	Not TE-regulated	Not polysome-regulated	5.25873	5.56166	FALSE
FKBP7	FKBP7	CR_vs_DMSO	filterByExpr_nonzero_intersection	0.129629	0.535182	-0.447398	0.000277803	0.00166682	-0.486164	0.000235699	0.00201221	-0.577028	Translation down	Translation down	Polysome down	2.73551	3.35342	TRUE
OSBPL6	OSBPL6	CR_vs_DMSO	filterByExpr_nonzero_intersection	0.12087	0.262274	0.12821	0.135951	0.234274	0.143999	0.166128	0.286758	0.0073398	Other genes	Not TE-regulated	Not polysome-regulated	4.03531	4.121	FALSE
SLC1A3	SLC1A3	CR_vs_DMSO	filterByExpr_nonzero_intersection	0.0489001	0.814459	0.483716	9.21522e-06	0.000117892	0.464899	8.11854e-06	0.000213516	0.434816	Translation up	Translation up	Polysome up	4.20507	3.91296	FALSE
XRCC5	XRCC5	CR_vs_DMSO	filterByExpr_nonzero_intersection	-0.0650297	0.281279	0.170746	0.36473	0.492314	-0.125851	0.481731	0.618786	0.235776	Other genes	Not TE-regulated	Not polysome-regulated	8.93115	8.36561	FALSE
SP140	SP140	CR_vs_DMSO	filterByExpr_nonzero_intersection	0.227578	0.324887	0.215997	0.0993595	0.184133	0.213374	0.156385	0.274567	-0.0115814	Other genes	Not TE-regulated	Not polysome-regulated	1.74839	2.06187	FALSE
MKNK1	MKNK1	CR_vs_DMSO	filterByExpr_nonzero_intersection	0.0189394	0.83193	-0.4006	1.09652e-06	2.45954e-05	-0.397392	5.56389e-06	0.00016577	-0.419539	Translation down	Translation down	Polysome down	4.806	4.90377	TRUE
TNS1	TNS1	CR_vs_DMSO	filterByExpr_nonzero_intersection	0.283691	0.0438789	0.919187	8.64198e-06	0.000112255	0.610342	0.000368523	0.00273725	0.635496	Translation up	Translation up	Polysome up	3.70333	2.91976	FALSE
REXO1	REXO1	CR_vs_DMSO	filterByExpr_nonzero_intersection	-0.126054	0.202437	0.173373	0.0396358	0.0896321	0.177493	0.0748973	0.157907	0.299427	Other genes	Not TE-regulated	Not polysome-regulated	4.9303	4.75848	FALSE
SAR1A	SAR1A	CR_vs_DMSO	filterByExpr_nonzero_intersection	-0.000540237	0.996432	-0.441587	1.11497e-06	2.49268e-05	-0.441685	4.64776e-06	0.000149213	-0.441047	Translation down	Translation down	Polysome down	7.17564	7.80271	TRUE
CDC14A	CDC14A	CR_vs_DMSO	filterByExpr_nonzero_intersection	0.149817	0.148187	0.155936	0.0218251	0.0558215	0.163247	0.0458378	0.108265	0.00611803	Other genes	Not TE-regulated	Not polysome-regulated	4.13996	4.23395	FALSE
RAPGEF3	RAPGEF3	CR_vs_DMSO	filterByExpr_nonzero_intersection	0.166812	0.209011	0.349015	0.00663783	0.0214424	0.166024	0.0982069	0.193951	0.182203	Other genes	Not TE-regulated	Polysome up	2.485	2.46525	FALSE
CEACAM1	CEACAM1	CR_vs_DMSO	filterByExpr_nonzero_intersection	0.385133	0.112214	0.0402605	0.71831	0.802413	0.0654145	0.665028	0.773639	-0.344873	Other genes	Not TE-regulated	Not polysome-regulated	2.67267	2.74884	FALSE
SENP1	SENP1	CR_vs_DMSO	filterByExpr_nonzero_intersection	0.00481246	0.956772	0.0168219	0.738291	0.817721	0.0160319	0.769488	0.850818	0.0120094	Other genes	Not TE-regulated	Not polysome-regulated	6.73906	6.83049	FALSE
CIC	CIC	CR_vs_DMSO	filterByExpr_nonzero_intersection	0.0781206	0.450539	0.233861	0.0015502	0.00649658	0.231523	0.00436288	0.0175343	0.15574	Other genes	Not TE-regulated	Not polysome-regulated	5.8991	5.77678	FALSE
LIPE	LIPE	CR_vs_DMSO	filterByExpr_nonzero_intersection	0.456713	0.0805953	0.354004	0.158861	0.263731	0.451357	0.167799	0.288861	-0.10271	Other genes	Not TE-regulated	Not polysome-regulated	0.301449	0.0786481	FALSE
FDFT1	FDFT1	CR_vs_DMSO	filterByExpr_nonzero_intersection	-0.00770133	0.943243	-0.158676	0.133208	0.230398	-0.149799	0.137574	0.248912	-0.150974	Other genes	Not TE-regulated	Not polysome-regulated	6.69466	6.72398	FALSE
PAFAH1B3	PAFAH1B3	CR_vs_DMSO	filterByExpr_nonzero_intersection	-0.0789708	0.597822	-0.358937	2.94219e-05	0.000286356	-0.350135	0.000117687	0.00123887	-0.279966	Translation down	Translation down	Polysome down	3.48938	4.1975	TRUE
OPHN1	OPHN1	CR_vs_DMSO	filterByExpr_nonzero_intersection	0.202892	0.0554278	0.27438	0.0016712	0.00690076	0.175045	0.0615237	0.135448	0.0714885	Other genes	Not TE-regulated	Polysome up	4.44245	4.23743	FALSE
KIF22	KIF22	CR_vs_DMSO	filterByExpr_nonzero_intersection	0.00478026	0.965853	0.118943	0.218353	0.336012	0.11647	0.243461	0.379389	0.114163	Other genes	Not TE-regulated	Not polysome-regulated	6.3262	5.95333	FALSE
CARMIL1	CARMIL1	CR_vs_DMSO	filterByExpr_nonzero_intersection	0.100567	0.286477	0.793685	8.1826e-08	4.30326e-06	0.816909	8.22548e-07	5.61126e-05	0.693118	Translation up	Translation up	Polysome up	4.22699	3.49383	FALSE
PGM1	PGM1	CR_vs_DMSO	filterByExpr_nonzero_intersection	-0.0738307	0.427705	0.0328724	0.790596	0.858735	0.0968188	0.460573	0.598489	0.106703	Other genes	Not TE-regulated	Not polysome-regulated	5.78809	5.41128	FALSE
DDX1	DDX1	CR_vs_DMSO	filterByExpr_nonzero_intersection	0.0435338	0.458099	0.00533357	0.969324	0.978351	0.190365	0.128959	0.237479	-0.0382003	Other genes	Not TE-regulated	Not polysome-regulated	7.87027	7.99496	FALSE
DNM2	DNM2	CR_vs_DMSO	filterByExpr_nonzero_intersection	0.00781459	0.944859	0.364593	0.00107422	0.00486738	0.357187	0.0010603	0.0059482	0.356779	Translation up	Translation up	Polysome up	7.09597	6.60912	FALSE
EPB41L2	EPB41L2	CR_vs_DMSO	filterByExpr_nonzero_intersection	0.154749	0.0640189	0.343284	1.69948e-05	0.000188961	0.414912	9.56768e-06	0.000233555	0.188535	Other genes	Not TE-regulated	Polysome up	7.04894	7.03029	FALSE
RIMS1	RIMS1	CR_vs_DMSO	filterByExpr_nonzero_intersection	0.11385	0.811981	0.120417	0.283928	0.409699	0.089403	0.361403	0.502957	0.00656618	Other genes	Not TE-regulated	Not polysome-regulated	1.02185	1.05345	FALSE
MOXD1	MOXD1	CR_vs_DMSO	filterByExpr_nonzero_intersection	-0.433386	0.0569333	-0.288033	0.160189	0.265408	0.0158947	0.953874	0.973621	0.145353	Other genes	Not TE-regulated	Not polysome-regulated	1.52992	1.21081	FALSE
STX7	STX7	CR_vs_DMSO	filterByExpr_nonzero_intersection	0.0688451	0.589549	-0.536709	1.06056e-06	2.39874e-05	-0.567154	9.98552e-07	6.12144e-05	-0.605554	Translation down	Translation down	Polysome down	4.61792	5.53769	TRUE
RABL2B	RABL2B	CR_vs_DMSO	filterByExpr_nonzero_intersection	-0.163177	0.103518	-0.367492	0.000501036	0.00264435	-0.306804	0.0120533	0.0383509	-0.204315	Other genes	Not TE-regulated	Polysome down	3.92223	3.82664	FALSE
KEAP1	KEAP1	CR_vs_DMSO	filterByExpr_nonzero_intersection	-0.112609	0.338685	-0.0904859	0.129978	0.226081	-0.0492178	0.422397	0.563085	0.0221233	Other genes	Not TE-regulated	Not polysome-regulated	5.75752	5.91256	FALSE
PTPRH	PTPRH	CR_vs_DMSO	filterByExpr_nonzero_intersection	0.00754047	0.968345	-0.146319	0.187906	0.299995	-0.151696	0.134625	0.245017	-0.153859	Other genes	Not TE-regulated	Not polysome-regulated	2.95583	3.10361	FALSE
SLC35C2	SLC35C2	CR_vs_DMSO	filterByExpr_nonzero_intersection	-0.0742241	0.284811	-0.0930907	0.239112	0.359743	-0.128365	0.1671	0.288061	-0.0188666	Other genes	Not TE-regulated	Not polysome-regulated	6.04725	5.69067	FALSE
CRYBG3	CRYBG3	CR_vs_DMSO	filterByExpr_nonzero_intersection	0.18077	0.0338118	0.694977	1.13546e-07	5.21466e-06	0.547061	1.18233e-05	0.000267864	0.514207	Translation up	Translation up	Polysome up	5.69591	5.36451	FALSE
RFX3	RFX3	CR_vs_DMSO	filterByExpr_nonzero_intersection	0.109834	0.308132	0.204847	0.00249164	0.0095764	0.215202	0.00426629	0.0172228	0.0950131	Other genes	Not TE-regulated	Not polysome-regulated	5.00387	5.14237	FALSE
RIF1	RIF1	CR_vs_DMSO	filterByExpr_nonzero_intersection	0.178871	0.055248	1.15298	4.36411e-10	2.57104e-07	1.12294	2.87505e-08	1.39111e-05	0.974106	Translation up	Translation up	Polysome up	8.06949	7.16321	FALSE
RAB21	RAB21	CR_vs_DMSO	filterByExpr_nonzero_intersection	-0.0668693	0.474008	-0.335792	0.000133346	0.000936302	-0.301654	0.000615326	0.00399868	-0.268923	Translation down	Translation down	Polysome down	7.16446	7.49727	TRUE
SMARCA2	SMARCA2	CR_vs_DMSO	filterByExpr_nonzero_intersection	0.121228	0.073027	0.265177	4.90889e-05	0.000429068	0.185883	0.00340437	0.0145039	0.143949	Other genes	Not TE-regulated	Polysome up	6.86684	6.62694	FALSE
SESN1	SESN1	CR_vs_DMSO	filterByExpr_nonzero_intersection	-0.0127386	0.881804	-0.0665878	0.404168	0.533171	-0.0719883	0.395184	0.537437	-0.0538492	Other genes	Not TE-regulated	Not polysome-regulated	3.89708	4.03355	FALSE
SRCAP	SRCAP	CR_vs_DMSO	filterByExpr_nonzero_intersection	0.116414	0.208881	0.303979	0.000864201	0.00408806	0.301609	0.00320501	0.0138285	0.187565	Other genes	Not TE-regulated	Polysome up	4.88155	4.57585	FALSE
PUM3	PUM3	CR_vs_DMSO	filterByExpr_nonzero_intersection	0.0754163	0.428868	0.273503	0.0413636	0.0927588	0.366276	0.0100556	0.0332602	0.198087	Other genes	Not TE-regulated	Not polysome-regulated	7.69956	7.40822	FALSE
CNOT4	CNOT4	CR_vs_DMSO	filterByExpr_nonzero_intersection	0.208981	0.0535633	0.396657	1.81441e-05	0.000198079	0.448879	0.000176433	0.00165764	0.187676	Other genes	Not TE-regulated	Polysome up	5.86132	5.67246	FALSE
PSEN1	PSEN1	CR_vs_DMSO	filterByExpr_nonzero_intersection	0.197925	0.0350142	0.293817	0.000260863	0.0015842	0.253808	0.00577732	0.0216458	0.0958921	Other genes	Not TE-regulated	Polysome up	5.36101	5.39321	FALSE
CPOX	CPOX	CR_vs_DMSO	filterByExpr_nonzero_intersection	-0.0825276	0.385145	-0.0316661	0.838027	0.890897	0.105763	0.500524	0.635173	0.0508615	Other genes	Not TE-regulated	Not polysome-regulated	5.98473	5.68473	FALSE
CLDND1	CLDND1	CR_vs_DMSO	filterByExpr_nonzero_intersection	0.0167683	0.916176	-0.429385	0.00025964	0.00157952	-0.435133	0.000384637	0.00282749	-0.446154	Translation down	Translation down	Polysome down	7.02904	7.25775	TRUE
MOK	MOK	CR_vs_DMSO	filterByExpr_nonzero_intersection	0.0173086	0.873855	0.0350786	0.632507	0.734896	0.0199389	0.765829	0.84843	0.01777	Other genes	Not TE-regulated	Not polysome-regulated	6.56571	6.23579	FALSE
HSP90AA1	HSP90AA1	CR_vs_DMSO	filterByExpr_nonzero_intersection	0.0342079	0.804452	-0.042262	0.842675	0.894015	0.00178107	0.993196	0.99579	-0.07647	Other genes	Not TE-regulated	Not polysome-regulated	11.4583	11.6102	FALSE
RBL1	RBL1	CR_vs_DMSO	filterByExpr_nonzero_intersection	0.0435388	0.531575	0.401666	0.000483944	0.00257266	0.448854	0.000273966	0.00222657	0.358127	Other genes	Not TE-regulated	Polysome up	6.71073	6.31829	FALSE
DLGAP4	DLGAP4	CR_vs_DMSO	filterByExpr_nonzero_intersection	0.0986802	0.171639	0.056467	0.268819	0.39364	0.0718758	0.220192	0.352494	-0.0422131	Other genes	Not TE-regulated	Not polysome-regulated	7.11804	7.04713	FALSE
IGSF9B	IGSF9B	CR_vs_DMSO	filterByExpr_nonzero_intersection	0.12862	0.215914	0.312051	0.000840366	0.00400467	0.331771	0.00266421	0.0120116	0.183431	Other genes	Not TE-regulated	Polysome up	4.59579	4.46184	FALSE
CROCCP3	CROCCP3	CR_vs_DMSO	filterByExpr_nonzero_intersection	0.0139039	0.979373	0.33903	0.100054	0.185182	0.33541	0.104567	0.203487	0.325126	Other genes	Not TE-regulated	Not polysome-regulated	0.601767	0.330711	FALSE
NDC80	NDC80	CR_vs_DMSO	filterByExpr_nonzero_intersection	0.149212	0.152921	0.223584	0.108844	0.197405	0.443227	0.00506062	0.0196226	0.074372	Other genes	Not TE-regulated	Not polysome-regulated	5.37514	5.28688	FALSE
AP4E1	AP4E1	CR_vs_DMSO	filterByExpr_nonzero_intersection	-0.00935642	0.907569	0.173062	0.0184972	0.0487834	0.167051	0.027931	0.0733352	0.182419	Other genes	Not TE-regulated	Not polysome-regulated	4.98265	4.84949	FALSE
RSBN1	RSBN1	CR_vs_DMSO	filterByExpr_nonzero_intersection	-0.0496826	0.605974	0.172899	0.0997774	0.18472	0.187414	0.102084	0.199976	0.222582	Other genes	Not TE-regulated	Not polysome-regulated	5.11808	4.58973	FALSE
MAGI3	MAGI3	CR_vs_DMSO	filterByExpr_nonzero_intersection	0.124456	0.211575	0.35085	0.000336607	0.00194471	0.279806	0.00516096	0.0198808	0.226394	Other genes	Not TE-regulated	Polysome up	4.50063	4.45595	FALSE
CXCL2	CXCL2	CR_vs_DMSO	filterByExpr_nonzero_intersection	0.60774	0.00101882	0.804191	0.000297226	0.00175844	0.407372	0.30509	0.447092	0.196451	Abundance up	Not TE-regulated	Polysome up	1.24682	0.152578	FALSE
TCF7	TCF7	CR_vs_DMSO	filterByExpr_nonzero_intersection	-0.0869484	0.739664	-0.278049	0.215446	0.33271	-0.219794	0.315311	0.457246	-0.1911	Other genes	Not TE-regulated	Not polysome-regulated	0.734542	0.739308	FALSE
OSTM1	OSTM1	CR_vs_DMSO	filterByExpr_nonzero_intersection	-0.0416709	0.754064	-0.199318	0.00310964	0.0115297	-0.184167	0.00604517	0.0224445	-0.157647	Other genes	Not TE-regulated	Not polysome-regulated	5.38984	5.71469	FALSE
PCNP	PCNP	CR_vs_DMSO	filterByExpr_nonzero_intersection	-0.0484415	0.695544	-0.19986	0.0479582	0.103925	-0.170881	0.0888966	0.180133	-0.151418	Other genes	Not TE-regulated	Not polysome-regulated	7.9649	7.99596	FALSE
EXD2	EXD2	CR_vs_DMSO	filterByExpr_nonzero_intersection	0.0801404	0.369498	0.214631	0.00155419	0.00650884	0.190273	0.00811761	0.0281704	0.134491	Other genes	Not TE-regulated	Not polysome-regulated	4.19677	4.07145	FALSE
ARG2	ARG2	CR_vs_DMSO	filterByExpr_nonzero_intersection	-0.0662894	0.415664	-0.254582	0.0757707	0.148839	-0.10497	0.372888	0.514811	-0.188292	Other genes	Not TE-regulated	Not polysome-regulated	4.1408	4.5885	FALSE
MEF2C	MEF2C	CR_vs_DMSO	filterByExpr_nonzero_intersection	0.0543085	0.682783	0.389127	0.00837529	0.0257824	0.341358	0.0147384	0.0449188	0.334818	Translation up	Translation up	Polysome up	3.22916	3.26061	FALSE
UBA5	UBA5	CR_vs_DMSO	filterByExpr_nonzero_intersection	0.0568377	0.375718	-0.146396	0.0107505	0.0316487	-0.152763	0.0189145	0.0541992	-0.203234	Other genes	Not TE-regulated	Not polysome-regulated	6.27581	6.32003	FALSE
STK17B	STK17B	CR_vs_DMSO	filterByExpr_nonzero_intersection	0.025328	0.840903	-0.208498	0.014747	0.0405751	-0.213106	0.0194007	0.0551954	-0.233826	Other genes	Not TE-regulated	Not polysome-regulated	5.48003	5.87237	FALSE
CDC14B	CDC14B	CR_vs_DMSO	filterByExpr_nonzero_intersection	-0.0719849	0.543496	-0.0139006	0.803944	0.868737	-0.0197283	0.751945	0.837845	0.0580843	Other genes	Not TE-regulated	Not polysome-regulated	4.80318	4.71858	FALSE
ZNF510	ZNF510	CR_vs_DMSO	filterByExpr_nonzero_intersection	0.265368	0.0278658	0.438136	0.000113945	0.000824202	0.395171	0.0109057	0.0354063	0.172768	Abundance up	Not TE-regulated	Polysome up	4.04186	4.27675	FALSE
ZNF506	ZNF506	CR_vs_DMSO	filterByExpr_nonzero_intersection	0.117211	0.26906	0.135864	0.0709959	0.141616	0.0292075	0.60864	0.728625	0.0186532	Other genes	Not TE-regulated	Not polysome-regulated	4.65454	4.6603	FALSE
JMJD4	JMJD4	CR_vs_DMSO	filterByExpr_nonzero_intersection	-0.150135	0.11638	-0.228162	0.0247635	0.0617401	-0.195481	0.124454	0.231767	-0.0780271	Other genes	Not TE-regulated	Not polysome-regulated	4.06538	4.54231	FALSE
DUSP12	DUSP12	CR_vs_DMSO	filterByExpr_nonzero_intersection	-0.1365	0.0328755	-0.21118	0.000405038	0.00223613	-0.116883	0.0342138	0.0861897	-0.0746796	Other genes	Not TE-regulated	Not polysome-regulated	6.04429	6.12592	FALSE
AACS	AACS	CR_vs_DMSO	filterByExpr_nonzero_intersection	-0.0703098	0.392895	-0.059589	0.574583	0.687793	-0.0856751	0.486254	0.622612	0.0107208	Other genes	Not TE-regulated	Not polysome-regulated	4.84	4.38946	FALSE
DELE1	DELE1	CR_vs_DMSO	filterByExpr_nonzero_intersection	-0.0379065	0.718137	-0.0542446	0.475095	0.598752	-0.0249234	0.728291	0.819565	-0.0163381	Other genes	Not TE-regulated	Not polysome-regulated	5.52568	5.2982	FALSE
CADPS2	CADPS2	CR_vs_DMSO	filterByExpr_nonzero_intersection	-0.0421249	0.671703	0.237574	0.0296053	0.0710275	0.203611	0.0559501	0.125769	0.279699	Other genes	Not TE-regulated	Not polysome-regulated	4.20535	4.02672	FALSE
PCDHB4	PCDHB4	CR_vs_DMSO	filterByExpr_nonzero_intersection	0.124479	0.808609	0.602512	0.00285095	0.0107321	0.567397	0.00376314	0.0156342	0.478033	Translation up	Translation up	Polysome up	-0.281153	-0.60296	FALSE
PCDHA6	PCDHA6	CR_vs_DMSO	filterByExpr_nonzero_intersection	-0.0431665	0.69482	0.287691	0.0127664	0.0363361	0.342631	0.00152253	0.00779269	0.330858	Translation up	Translation up	Polysome up	3.87571	3.37345	FALSE
PCDHGA2	PCDHGA2	CR_vs_DMSO	filterByExpr_nonzero_intersection	0.133724	0.817825	1.55091	0.000613829	0.00309439	1.53161	0.00121959	0.00661184	1.41718	Translation up	Translation up	Polysome up	0.0199887	-1.66483	FALSE
IFT25	IFT25	CR_vs_DMSO	filterByExpr_nonzero_intersection	0.1208	0.416984	-0.609179	6.1344e-07	1.65555e-05	-0.634562	1.90572e-06	8.75211e-05	-0.729979	Translation down	Translation down	Polysome down	5.08936	5.97875	TRUE
PHLPP1	PHLPP1	CR_vs_DMSO	filterByExpr_nonzero_intersection	0.0584125	0.539767	0.428463	0.00157177	0.0065602	0.396127	0.00537161	0.0204999	0.37005	Translation up	Translation up	Polysome up	5.15157	4.50852	FALSE
ATP8B1	ATP8B1	CR_vs_DMSO	filterByExpr_nonzero_intersection	0.00438601	0.990998	0.0590775	0.68497	0.776502	0.0571397	0.668447	0.776483	0.0546915	Other genes	Not TE-regulated	Not polysome-regulated	0.638063	0.328392	FALSE
SMARCD3	SMARCD3	CR_vs_DMSO	filterByExpr_nonzero_intersection	0.0475388	0.790035	0.013621	0.918349	0.946288	-0.0239871	0.845442	0.905386	-0.0339178	Other genes	Not TE-regulated	Not polysome-regulated	2.59211	1.87196	FALSE
WDR70	WDR70	CR_vs_DMSO	filterByExpr_nonzero_intersection	-0.014885	0.870765	-0.03932	0.808172	0.871685	-0.046352	0.785749	0.862948	-0.024435	Other genes	Not TE-regulated	Not polysome-regulated	4.98881	5.11189	FALSE
FYB1	FYB1	CR_vs_DMSO	filterByExpr_nonzero_intersection	-0.151017	0.371119	-0.19713	0.036916	0.0848267	-0.191648	0.0671841	0.144938	-0.046113	Other genes	Not TE-regulated	Not polysome-regulated	2.93773	3.34413	FALSE
MPP4	MPP4	CR_vs_DMSO	filterByExpr_nonzero_intersection	0.148171	0.305815	0.100226	0.287113	0.413413	-0.00574209	0.945723	0.968016	-0.0479456	Other genes	Not TE-regulated	Not polysome-regulated	4.2241	4.3982	FALSE
STRADB	STRADB	CR_vs_DMSO	filterByExpr_nonzero_intersection	-0.0867611	0.241725	-0.212427	0.0879729	0.167384	-0.316833	0.0312832	0.080218	-0.125666	Other genes	Not TE-regulated	Not polysome-regulated	4.488	3.66827	FALSE
BZW1	BZW1	CR_vs_DMSO	filterByExpr_nonzero_intersection	0.0213176	0.884333	-0.334103	0.00020933	0.00133271	-0.32713	0.000393171	0.00287307	-0.35542	Translation down	Translation down	Polysome down	7.3997	8.26067	TRUE
PGR	PGR	CR_vs_DMSO	filterByExpr_nonzero_intersection	-0.448981	0.25903	-0.301434	0.32803	0.455399	-0.103507	0.753283	0.838921	0.147547	Other genes	Not TE-regulated	Not polysome-regulated	0.0575836	0.349035	FALSE
ME2	ME2	CR_vs_DMSO	filterByExpr_nonzero_intersection	0.0304514	0.723208	0.302603	0.00246324	0.00948874	0.302096	0.00502818	0.0195359	0.272152	Translation up	Translation up	Polysome up	6.84664	6.54093	FALSE
C5orf22	C5ORF22	CR_vs_DMSO	filterByExpr_nonzero_intersection	0.000431958	0.996682	-0.147697	0.0655577	0.13318	-0.14733	0.0629913	0.137846	-0.148129	Other genes	Not TE-regulated	Not polysome-regulated	6.33506	6.73973	FALSE
CCNT2	CCNT2	CR_vs_DMSO	filterByExpr_nonzero_intersection	0.173453	0.0976081	0.318034	0.000834508	0.00398236	0.236873	0.0181223	0.0524203	0.144581	Other genes	Not TE-regulated	Polysome up	5.41249	5.47688	FALSE
FAM135A	FAM135A	CR_vs_DMSO	filterByExpr_nonzero_intersection	0.0196109	0.891955	0.116034	0.133449	0.230726	0.106476	0.160095	0.2792	0.0964232	Other genes	Not TE-regulated	Not polysome-regulated	5.08343	5.1966	FALSE
COL19A1	COL19A1	CR_vs_DMSO	filterByExpr_nonzero_intersection	0.089841	0.59885	0.388092	0.00160872	0.00669585	0.349605	0.0038213	0.0158284	0.298251	Translation up	Translation up	Polysome up	5.08632	4.65688	FALSE
EPB41L3	EPB41L3	CR_vs_DMSO	filterByExpr_nonzero_intersection	0.159839	0.250087	0.0414528	0.722066	0.805082	0.156803	0.188043	0.313629	-0.118386	Other genes	Not TE-regulated	Not polysome-regulated	1.87985	2.19618	FALSE
COBLL1	COBLL1	CR_vs_DMSO	filterByExpr_nonzero_intersection	0.0362294	0.7282	-0.00812957	0.914687	0.943591	-0.0296337	0.702317	0.800364	-0.044359	Other genes	Not TE-regulated	Not polysome-regulated	4.20306	4.12589	FALSE
DLG3	DLG3	CR_vs_DMSO	filterByExpr_nonzero_intersection	0.0816662	0.688408	0.126047	0.32514	0.452305	0.125843	0.360249	0.50199	0.0443813	Other genes	Not TE-regulated	Not polysome-regulated	3.63288	3.4494	FALSE
KCNK2	KCNK2	CR_vs_DMSO	filterByExpr_nonzero_intersection	0.0101627	0.968345	-0.269735	0.0211988	0.0544664	-0.273342	0.0193486	0.0550934	-0.279898	Other genes	Not TE-regulated	Not polysome-regulated	1.90819	1.84524	FALSE
SERTAD4	SERTAD4	CR_vs_DMSO	filterByExpr_nonzero_intersection	-0.0266461	0.787122	-0.388634	4.15448e-05	0.000376992	-0.368279	5.90265e-05	0.000783242	-0.361988	Translation down	Translation down	Polysome down	7.44973	7.52715	TRUE
TRAF5	TRAF5	CR_vs_DMSO	filterByExpr_nonzero_intersection	0.185465	0.0523613	-0.00648159	0.926301	0.951804	0.0423125	0.698428	0.797953	-0.191946	Other genes	Not TE-regulated	Not polysome-regulated	4.48821	4.64459	FALSE
MRPL22	MRPL22	CR_vs_DMSO	filterByExpr_nonzero_intersection	-0.101894	0.221853	-0.106547	0.234354	0.354158	-0.197113	0.0706573	0.150845	-0.0046529	Other genes	Not TE-regulated	Not polysome-regulated	5.70705	6.30417	FALSE
GEMIN5	GEMIN5	CR_vs_DMSO	filterByExpr_nonzero_intersection	-0.0582929	0.383329	0.349414	0.0451717	0.0994165	0.457995	0.0207446	0.0580798	0.407707	Other genes	Not TE-regulated	Not polysome-regulated	6.75138	5.04153	FALSE
NFE2L1	NFE2L1	CR_vs_DMSO	filterByExpr_nonzero_intersection	0.260765	0.00890957	0.534625	9.53945e-08	4.69966e-06	0.635131	6.66541e-07	5.13085e-05	0.27386	Translation up	Translation up	Polysome up	7.50391	7.27998	FALSE
GSK3B	GSK3B	CR_vs_DMSO	filterByExpr_nonzero_intersection	0.0240279	0.848508	-0.0938711	0.104684	0.191398	-0.0974095	0.118158	0.222891	-0.117899	Other genes	Not TE-regulated	Not polysome-regulated	8.38343	8.46577	FALSE
ITGB5	ITGB5	CR_vs_DMSO	filterByExpr_nonzero_intersection	0.0175767	0.823109	-0.0651951	0.455524	0.580459	-0.0637417	0.493242	0.628581	-0.0827717	Other genes	Not TE-regulated	Not polysome-regulated	6.91932	7.0009	FALSE
ERC1	ERC1	CR_vs_DMSO	filterByExpr_nonzero_intersection	0.163826	0.0476691	0.929834	1.92745e-07	7.25365e-06	1.00473	3.20145e-05	0.000510273	0.766009	Translation up	Translation up	Polysome up	6.15752	5.30852	FALSE
XPO1	XPO1	CR_vs_DMSO	filterByExpr_nonzero_intersection	0.244991	0.0031252	0.971703	5.95334e-09	8.68299e-07	1.14499	2.19612e-07	2.67784e-05	0.726711	Translation up	Translation up	Polysome up	9.64118	8.81074	FALSE
RNF13	RNF13	CR_vs_DMSO	filterByExpr_nonzero_intersection	0.0114185	0.892699	0.00587458	0.892692	0.928831	0.00729962	0.879257	0.926009	-0.00554393	Other genes	Not TE-regulated	Not polysome-regulated	5.60789	5.8686	FALSE
TRPM3	TRPM3	CR_vs_DMSO	filterByExpr_nonzero_intersection	0.0283177	0.886311	0.35296	0.0293093	0.0704796	0.347926	0.0405529	0.0983549	0.324642	Other genes	Not TE-regulated	Not polysome-regulated	0.487306	0.329252	FALSE
PALB2	PALB2	CR_vs_DMSO	filterByExpr_nonzero_intersection	0.0506629	0.552631	0.155559	0.0147632	0.0406033	0.160532	0.0218383	0.0604548	0.104897	Other genes	Not TE-regulated	Not polysome-regulated	5.92907	6.21518	FALSE
DOP1A	DOP1A	CR_vs_DMSO	filterByExpr_nonzero_intersection	0.243359	0.0215278	1.06633	2.72045e-08	2.0823e-06	1.21393	1.778e-06	8.44919e-05	0.822974	Translation up	Translation up	Polysome up	4.0948	3.80615	FALSE
LYRM2	LYRM2	CR_vs_DMSO	filterByExpr_nonzero_intersection	0.00230033	0.985054	0.332131	0.00134867	0.00583763	0.330543	0.00147968	0.00763958	0.329831	Translation up	Translation up	Polysome up	5.84198	5.64084	FALSE
BCKDHB	BCKDHB	CR_vs_DMSO	filterByExpr_nonzero_intersection	-0.144305	0.272964	-0.10219	0.350667	0.478322	-0.099516	0.42966	0.570075	0.042115	Other genes	Not TE-regulated	Not polysome-regulated	4.07402	4.00017	FALSE
KAT6A	KAT6A	CR_vs_DMSO	filterByExpr_nonzero_intersection	0.265596	0.00256087	0.966012	4.63377e-10	2.57104e-07	1.13708	7.29806e-07	5.31357e-05	0.700416	Translation up	Translation up	Polysome up	7.02251	6.50732	FALSE
TUT7	TUT7	CR_vs_DMSO	filterByExpr_nonzero_intersection	0.147218	0.135494	0.57791	4.1573e-07	1.24609e-05	0.589462	5.59397e-06	0.0001662	0.430691	Translation up	Translation up	Polysome up	5.38797	5.07911	FALSE
ULK2	ULK2	CR_vs_DMSO	filterByExpr_nonzero_intersection	-0.0805117	0.749871	-0.0806997	0.473853	0.597632	-0.0828815	0.493492	0.628768	-0.00018803	Other genes	Not TE-regulated	Not polysome-regulated	2.46638	1.93253	FALSE
TNPO1	TNPO1	CR_vs_DMSO	filterByExpr_nonzero_intersection	-0.0590235	0.415133	0.249268	0.0167298	0.0449	0.175183	0.0713832	0.152155	0.308292	Other genes	Not TE-regulated	Not polysome-regulated	8.96024	8.89175	FALSE
PLOD1	PLOD1	CR_vs_DMSO	filterByExpr_nonzero_intersection	-0.0663822	0.586744	-0.0199157	0.902515	0.935422	0.0696919	0.654769	0.765956	0.0464664	Other genes	Not TE-regulated	Not polysome-regulated	6.8211	6.50718	FALSE
P2RX5	P2RX5	CR_vs_DMSO	filterByExpr_nonzero_intersection	-0.101984	0.500546	-0.288267	0.0353369	0.0819768	-0.31332	0.0336088	0.0849975	-0.186283	Other genes	Not TE-regulated	Not polysome-regulated	1.89863	1.93772	FALSE
ITGAE	ITGAE	CR_vs_DMSO	filterByExpr_nonzero_intersection	0.005234	0.983363	0.44526	0.0191176	0.0499722	0.441345	0.0146532	0.0447019	0.440026	Translation up	Translation up	Polysome up	2.95571	2.09398	FALSE
DIS3	DIS3	CR_vs_DMSO	filterByExpr_nonzero_intersection	-0.0660732	0.283717	0.273398	0.0128878	0.0366045	0.305156	0.0129414	0.0405613	0.339472	Translation up	Translation up	Polysome up	8.01338	7.3804	FALSE
PIBF1	PIBF1	CR_vs_DMSO	filterByExpr_nonzero_intersection	0.197579	0.0537217	0.289417	0.00107584	0.00487146	0.234065	0.0428492	0.102542	0.0918378	Other genes	Not TE-regulated	Polysome up	5.47857	5.69103	FALSE
TDRD3	TDRD3	CR_vs_DMSO	filterByExpr_nonzero_intersection	-0.0307635	0.804226	0.114871	0.0708135	0.141335	0.116475	0.0906844	0.182536	0.145635	Other genes	Not TE-regulated	Not polysome-regulated	4.89061	5.0242	FALSE
NUFIP1	NUFIP1	CR_vs_DMSO	filterByExpr_nonzero_intersection	-0.0528594	0.581639	-0.209495	0.0704764	0.140977	-0.232675	0.0674664	0.145339	-0.156635	Other genes	Not TE-regulated	Not polysome-regulated	5.14939	5.05971	FALSE
PDS5B	PDS5B	CR_vs_DMSO	filterByExpr_nonzero_intersection	0.111524	0.0754775	0.975973	4.4236e-08	2.81366e-06	0.968183	8.77596e-07	5.78953e-05	0.864449	Translation up	Translation up	Polysome up	7.33194	6.63266	FALSE
OXCT1	OXCT1	CR_vs_DMSO	filterByExpr_nonzero_intersection	-0.109795	0.294084	-0.098271	0.5737	0.687101	-0.153775	0.445522	0.584705	0.0115238	Other genes	Not TE-regulated	Not polysome-regulated	5.88476	5.49153	FALSE
RRAGB	RRAGB	CR_vs_DMSO	filterByExpr_nonzero_intersection	0.237142	0.226706	0.0674042	0.329614	0.457121	0.019564	0.801328	0.8735	-0.169738	Other genes	Not TE-regulated	Not polysome-regulated	2.43423	2.67922	FALSE
CYLD	CYLD	CR_vs_DMSO	filterByExpr_nonzero_intersection	-0.0539856	0.666005	-0.210558	0.00123991	0.00546287	-0.185556	0.00227712	0.0106532	-0.156573	Other genes	Not TE-regulated	Not polysome-regulated	5.38546	5.65466	FALSE
SLC27A5	SLC27A5	CR_vs_DMSO	filterByExpr_nonzero_intersection	-0.145522	0.414276	0.517929	0.00142452	0.00610572	0.544031	0.0029073	0.0128258	0.663451	Translation up	Translation up	Polysome up	2.74001	1.7418	FALSE
ZNF324	ZNF324	CR_vs_DMSO	filterByExpr_nonzero_intersection	0.082599	0.54047	0.449454	0.00111605	0.00501499	0.442826	0.0027374	0.0122438	0.366855	Translation up	Translation up	Polysome up	2.949	2.57039	FALSE
ZNF671	ZNF671	CR_vs_DMSO	filterByExpr_nonzero_intersection	0.0549985	0.887697	0.421161	0.0100642	0.0298881	0.423556	0.0142417	0.0437125	0.366163	Translation up	Translation up	Polysome up	2.07153	1.4515	FALSE
ZNF416	ZNF416	CR_vs_DMSO	filterByExpr_nonzero_intersection	0.229752	0.167832	0.421369	0.00114216	0.00511369	0.448785	0.00445596	0.0177923	0.191617	Other genes	Not TE-regulated	Polysome up	2.43951	2.21094	FALSE
ZNF586	ZNF586	CR_vs_DMSO	filterByExpr_nonzero_intersection	0.122902	0.264702	0.137351	0.0795905	0.154793	0.06681	0.401167	0.542849	0.0144497	Other genes	Not TE-regulated	Not polysome-regulated	4.24573	4.4803	FALSE
ZNF446	ZNF446	CR_vs_DMSO	filterByExpr_nonzero_intersection	-0.169846	0.430148	0.119614	0.177923	0.288166	0.161659	0.0961955	0.19087	0.28946	Other genes	Not TE-regulated	Not polysome-regulated	2.39543	2.23243	FALSE
ZNF264	ZNF264	CR_vs_DMSO	filterByExpr_nonzero_intersection	0.315147	0.0193001	0.545124	1.46397e-06	3.04202e-05	0.557629	7.41255e-05	0.000912127	0.229977	Abundance up	Not TE-regulated	Polysome up	5.20666	5.1637	FALSE
RPS5	RPS5	CR_vs_DMSO	filterByExpr_nonzero_intersection	-0.0515108	0.732068	-0.302272	0.000159278	0.00107841	-0.288407	0.000401042	0.00291487	-0.250761	Other genes	Not TE-regulated	Polysome down	9.18682	9.98215	FALSE
FAT1	FAT1	CR_vs_DMSO	filterByExpr_nonzero_intersection	0.24514	0.0357393	0.89593	4.14555e-08	2.70019e-06	0.83831	1.00907e-06	6.13619e-05	0.650789	Translation up	Translation up	Polysome up	8.83302	7.78867	FALSE
YTHDC1	YTHDC1	CR_vs_DMSO	filterByExpr_nonzero_intersection	0.171174	0.0334538	0.560858	9.27722e-06	0.00011835	0.729587	3.05612e-06	0.000117522	0.389685	Translation up	Translation up	Polysome up	6.66509	6.44223	FALSE
CHMP2B	CHMP2B	CR_vs_DMSO	filterByExpr_nonzero_intersection	-0.123544	0.0923077	-0.114314	0.0445109	0.09823	-0.141004	0.0448183	0.106339	0.00923044	Other genes	Not TE-regulated	Not polysome-regulated	6.57266	7.11267	FALSE
SMAP2	SMAP2	CR_vs_DMSO	filterByExpr_nonzero_intersection	0.0567473	0.458952	-0.196336	0.000627567	0.00315132	-0.210467	0.000992802	0.00565733	-0.253083	Other genes	Not TE-regulated	Not polysome-regulated	5.85468	6.13826	FALSE
PPIE	PPIE	CR_vs_DMSO	filterByExpr_nonzero_intersection	-0.0638478	0.499452	-0.0457739	0.550388	0.666486	-0.0681463	0.415006	0.555693	0.0180739	Other genes	Not TE-regulated	Not polysome-regulated	5.56988	6.0423	FALSE
ZMPSTE24	ZMPSTE24	CR_vs_DMSO	filterByExpr_nonzero_intersection	-0.0524186	0.690353	-0.0300112	0.753394	0.829566	-0.0541995	0.580639	0.705389	0.0224074	Other genes	Not TE-regulated	Not polysome-regulated	7.47701	7.19363	FALSE
STARD7	STARD7	CR_vs_DMSO	filterByExpr_nonzero_intersection	-0.0913017	0.190752	-0.306468	2.42073e-05	0.000245296	-0.322396	7.29692e-05	0.000901995	-0.215166	Other genes	Not TE-regulated	Polysome down	8.11176	8.10546	FALSE
NOA1	NOA1	CR_vs_DMSO	filterByExpr_nonzero_intersection	-0.120529	0.265241	-0.0617552	0.337126	0.465063	-0.0338344	0.634141	0.75027	0.058774	Other genes	Not TE-regulated	Not polysome-regulated	5.67582	5.28521	FALSE
REST	REST	CR_vs_DMSO	filterByExpr_nonzero_intersection	0.124986	0.122963	0.499508	1.89778e-06	3.65214e-05	0.395031	6.87657e-05	0.000863915	0.374522	Translation up	Translation up	Polysome up	6.90675	6.75536	FALSE
SSH1	SSH1	CR_vs_DMSO	filterByExpr_nonzero_intersection	-0.00940362	0.932576	0.201272	0.00243508	0.00940045	0.200591	0.00484747	0.0190193	0.210676	Other genes	Not TE-regulated	Not polysome-regulated	7.7279	7.42493	FALSE
GSTP1	GSTP1	CR_vs_DMSO	filterByExpr_nonzero_intersection	-0.136039	0.0645014	-0.215345	0.0193513	0.0505147	-0.027347	0.813496	0.882406	-0.0793062	Other genes	Not TE-regulated	Not polysome-regulated	7.54718	8.16089	FALSE
APLP2	APLP2	CR_vs_DMSO	filterByExpr_nonzero_intersection	0.00974134	0.900853	0.319727	0.00639381	0.0207879	0.306327	0.00902213	0.0306139	0.309985	Translation up	Translation up	Polysome up	7.08117	6.51901	FALSE
FAM234B	FAM234B	CR_vs_DMSO	filterByExpr_nonzero_intersection	-0.0428293	0.764431	0.0855146	0.462352	0.586951	0.0986432	0.421982	0.562643	0.128344	Other genes	Not TE-regulated	Not polysome-regulated	4.10099	3.76772	FALSE
WBP11	WBP11	CR_vs_DMSO	filterByExpr_nonzero_intersection	0.0137541	0.873748	-0.0555307	0.212889	0.329588	-0.0546386	0.26575	0.404171	-0.0692848	Other genes	Not TE-regulated	Not polysome-regulated	7.84253	7.8955	FALSE
EIF3I	EIF3I	CR_vs_DMSO	filterByExpr_nonzero_intersection	-0.0854986	0.101389	-0.265656	0.0350663	0.0814327	-0.296147	0.0993423	0.195623	-0.180157	Other genes	Not TE-regulated	Not polysome-regulated	8.89877	9.52756	FALSE
NKAIN1	NKAIN1	CR_vs_DMSO	filterByExpr_nonzero_intersection	-0.0169446	0.964957	-0.150654	0.471076	0.595122	-0.161315	0.398167	0.540016	-0.13371	Other genes	Not TE-regulated	Not polysome-regulated	0.890467	0.541646	FALSE
COL16A1	COL16A1	CR_vs_DMSO	filterByExpr_nonzero_intersection	-0.0209889	0.930105	0.477826	0.00153348	0.00644707	0.489613	0.000915687	0.0053358	0.498815	Translation up	Translation up	Polysome up	2.7673	2.17349	FALSE
TXLNA	TXLNA	CR_vs_DMSO	filterByExpr_nonzero_intersection	-0.0636511	0.422087	0.144113	0.105061	0.191932	0.173712	0.076578	0.16065	0.207764	Other genes	Not TE-regulated	Not polysome-regulated	7.07397	6.80354	FALSE
NCOA1	NCOA1	CR_vs_DMSO	filterByExpr_nonzero_intersection	-0.00159776	0.989665	-0.117946	0.107032	0.194914	-0.118193	0.129324	0.237893	-0.116348	Other genes	Not TE-regulated	Not polysome-regulated	5.50841	5.61901	FALSE
AGBL5	AGBL5	CR_vs_DMSO	filterByExpr_nonzero_intersection	-0.0690076	0.259364	-0.411762	0.00212534	0.00837523	-0.339728	0.0136968	0.0423663	-0.342755	Translation down	Translation down	Polysome down	5.43057	5.03757	TRUE
EFR3B	EFR3B	CR_vs_DMSO	filterByExpr_nonzero_intersection	-0.0833269	0.279241	0.123322	0.217621	0.335114	0.110634	0.295622	0.436998	0.206649	Other genes	Not TE-regulated	Not polysome-regulated	4.39574	4.02069	FALSE
KIF3C	KIF3C	CR_vs_DMSO	filterByExpr_nonzero_intersection	-0.128492	0.160228	-0.0778927	0.259709	0.383659	-0.177532	0.0186125	0.0535149	0.0505994	Other genes	Not TE-regulated	Not polysome-regulated	6.40532	6.32889	FALSE
RAB10	RAB10	CR_vs_DMSO	filterByExpr_nonzero_intersection	0.0380625	0.682162	-0.396394	1.59747e-05	0.000180205	-0.407717	3.97117e-05	0.000596468	-0.434456	Translation down	Translation down	Polysome down	8.33696	8.63727	TRUE
HADHA	HADHA	CR_vs_DMSO	filterByExpr_nonzero_intersection	-0.169044	0.0613479	-0.0771508	0.605156	0.71299	-0.00859816	0.97194	0.985695	0.0918931	Other genes	Not TE-regulated	Not polysome-regulated	7.12677	5.70076	FALSE
MAPRE3	MAPRE3	CR_vs_DMSO	filterByExpr_nonzero_intersection	0.0104448	0.944859	-0.693786	3.21763e-08	2.34368e-06	-0.692578	1.75354e-07	2.44092e-05	-0.704231	Translation down	Translation down	Polysome down	4.03677	4.57565	TRUE
CAD	CAD	CR_vs_DMSO	filterByExpr_nonzero_intersection	0.103163	0.109801	0.880574	2.51191e-06	4.47501e-05	0.683168	4.70009e-05	0.000664858	0.777411	Translation up	Translation up	Polysome up	7.07164	5.5639	FALSE
CD59	CD59	CR_vs_DMSO	filterByExpr_nonzero_intersection	0.00787069	0.935568	-0.20799	0.00169156	0.00696151	-0.211967	0.00219054	0.0103514	-0.215861	Other genes	Not TE-regulated	Not polysome-regulated	7.92477	8.57483	FALSE
CD82	CD82	CR_vs_DMSO	filterByExpr_nonzero_intersection	-0.154424	0.620317	0.074287	0.667251	0.763055	0.138864	0.420224	0.560773	0.228711	Other genes	Not TE-regulated	Not polysome-regulated	0.972096	1.00114	FALSE
BCORL1	BCORL1	CR_vs_DMSO	filterByExpr_nonzero_intersection	0.0983286	0.323573	0.499967	4.76915e-06	7.09248e-05	0.467631	4.84781e-05	0.000677094	0.401639	Translation up	Translation up	Polysome up	4.67706	4.3107	FALSE
ATRX	ATRX	CR_vs_DMSO	filterByExpr_nonzero_intersection	0.118821	0.0842891	0.7235	4.01842e-08	2.64279e-06	0.815054	8.08771e-07	5.60184e-05	0.60468	Translation up	Translation up	Polysome up	7.05198	6.62824	FALSE
AK6	AK6	CR_vs_DMSO	filterByExpr_nonzero_intersection	0.0669765	0.729006	0.101349	0.128744	0.224395	0.121196	0.0727988	0.154491	0.0343729	Other genes	Not TE-regulated	Not polysome-regulated	4.83921	5.52879	FALSE
MYNN	MYNN	CR_vs_DMSO	filterByExpr_nonzero_intersection	0.284669	0.0881629	0.251636	0.00156069	0.00652158	0.282736	0.00411613	0.0168069	-0.0330331	Other genes	Not TE-regulated	Not polysome-regulated	4.75958	5.09853	FALSE
MECOM	MECOM	CR_vs_DMSO	filterByExpr_nonzero_intersection	0.217199	0.0930052	0.666526	3.4527e-08	2.41144e-06	0.672088	6.18197e-07	5.07596e-05	0.449326	Translation up	Translation up	Polysome up	4.74434	4.82861	FALSE
SCAMP1	SCAMP1	CR_vs_DMSO	filterByExpr_nonzero_intersection	-0.0152237	0.892359	-0.365927	1.3689e-05	0.000160988	-0.367218	4.43706e-05	0.000642236	-0.350703	Translation down	Translation down	Polysome down	6.67937	7.42214	TRUE
PREP	PREP	CR_vs_DMSO	filterByExpr_nonzero_intersection	-0.0472254	0.50896	-0.0168232	0.906104	0.937163	0.0956516	0.483265	0.620018	0.0304022	Other genes	Not TE-regulated	Not polysome-regulated	5.94896	5.64666	FALSE
HACE1	HACE1	CR_vs_DMSO	filterByExpr_nonzero_intersection	-0.0603337	0.480233	0.153391	0.0403831	0.0909727	0.201365	0.0125582	0.039613	0.213725	Other genes	Not TE-regulated	Not polysome-regulated	4.30448	4.18046	FALSE
SEH1L	SEH1L	CR_vs_DMSO	filterByExpr_nonzero_intersection	-0.072104	0.436038	-0.151085	0.107608	0.195688	-0.188871	0.0647991	0.140937	-0.0789808	Other genes	Not TE-regulated	Not polysome-regulated	7.18482	7.78768	FALSE
WDR47	WDR47	CR_vs_DMSO	filterByExpr_nonzero_intersection	0.143229	0.0684385	0.587741	2.7205e-05	0.000270612	0.599639	0.00163642	0.00825093	0.444512	Translation up	Translation up	Polysome up	4.7196	4.40065	FALSE
WDFY1	WDFY1	CR_vs_DMSO	filterByExpr_nonzero_intersection	-0.0644402	0.434766	-0.066314	0.40982	0.538164	-0.161127	0.0258251	0.0690778	-0.00187378	Other genes	Not TE-regulated	Not polysome-regulated	5.06283	5.30737	FALSE
OVGP1	OVGP1	CR_vs_DMSO	filterByExpr_nonzero_intersection	0.0543064	0.894091	0.406334	0.0616948	0.126873	0.401101	0.0786216	0.164074	0.352028	Other genes	Not TE-regulated	Not polysome-regulated	0.283574	-0.212444	FALSE
SLC25A24	SLC25A24	CR_vs_DMSO	filterByExpr_nonzero_intersection	-0.153588	0.0732857	-0.203023	0.201286	0.316066	0.0270421	0.905469	0.94284	-0.0494357	Other genes	Not TE-regulated	Not polysome-regulated	7.26413	7.36598	FALSE
MAP3K4	MAP3K4	CR_vs_DMSO	filterByExpr_nonzero_intersection	-0.00146002	0.990998	0.348327	0.000412554	0.0022693	0.349235	0.000424775	0.00304812	0.349787	Translation up	Translation up	Polysome up	5.38919	5.00428	FALSE
IGSF9	IGSF9	CR_vs_DMSO	filterByExpr_nonzero_intersection	0.230918	0.598504	0.408564	0.0957576	0.178695	0.452517	0.0885158	0.179697	0.177646	Other genes	Not TE-regulated	Not polysome-regulated	0.0492227	-0.287685	FALSE
ABCB1	ABCB1	CR_vs_DMSO	filterByExpr_nonzero_intersection	0.128612	0.336488	1.26945	8.95987e-06	0.000115388	1.25979	3.66343e-05	0.000562365	1.14084	Translation up	Translation up	Polysome up	2.0512	0.373285	FALSE
ZNF213	ZNF213	CR_vs_DMSO	filterByExpr_nonzero_intersection	-0.106739	0.44165	-0.0488644	0.575495	0.688582	-0.044585	0.6518	0.763825	0.0578742	Other genes	Not TE-regulated	Not polysome-regulated	3.90799	4.10062	FALSE
AKR1B1	AKR1B1	CR_vs_DMSO	filterByExpr_nonzero_intersection	-0.1163	0.10061	-0.194003	0.0602137	0.124546	-0.110408	0.435502	0.575291	-0.0777037	Other genes	Not TE-regulated	Not polysome-regulated	6.96752	7.44814	FALSE
CPNE3	CPNE3	CR_vs_DMSO	filterByExpr_nonzero_intersection	-0.0900254	0.133056	0.0484094	0.730599	0.811654	0.0793263	0.683465	0.787112	0.138435	Other genes	Not TE-regulated	Not polysome-regulated	8.3029	7.97367	FALSE
RRN3	RRN3	CR_vs_DMSO	filterByExpr_nonzero_intersection	-0.00755072	0.927655	0.185136	0.157691	0.26236	0.177179	0.189379	0.315274	0.192687	Other genes	Not TE-regulated	Not polysome-regulated	6.5029	6.20526	FALSE
CTTN	CTTN	CR_vs_DMSO	filterByExpr_nonzero_intersection	0.0257791	0.742082	-0.117213	0.0638125	0.130318	-0.124398	0.0684051	0.146824	-0.142992	Other genes	Not TE-regulated	Not polysome-regulated	7.36498	7.54375	FALSE
MTIF2	MTIF2	CR_vs_DMSO	filterByExpr_nonzero_intersection	0.154131	0.249496	-0.220171	0.00981183	0.0292928	-0.200528	0.0277124	0.072932	-0.374302	Other genes	Not TE-regulated	Not polysome-regulated	6.00832	6.68787	FALSE
DDHD2	DDHD2	CR_vs_DMSO	filterByExpr_nonzero_intersection	-0.0558704	0.316878	-0.184527	0.00875127	0.0266843	-0.161978	0.0429262	0.102677	-0.128657	Other genes	Not TE-regulated	Not polysome-regulated	5.56481	5.70307	FALSE
EPS15	EPS15	CR_vs_DMSO	filterByExpr_nonzero_intersection	-0.0494195	0.379739	-0.0574095	0.200058	0.314502	-0.0450147	0.367876	0.50961	-0.00798998	Other genes	Not TE-regulated	Not polysome-regulated	7.42019	8.03993	FALSE
ORC1	ORC1	CR_vs_DMSO	filterByExpr_nonzero_intersection	0.168109	0.074883	0.838495	5.48462e-06	7.85472e-05	0.793704	4.11479e-05	0.000611706	0.670386	Translation up	Translation up	Polysome up	5.95986	4.97218	FALSE
MGST2	MGST2	CR_vs_DMSO	filterByExpr_nonzero_intersection	-0.0659143	0.645737	0.044879	0.638086	0.739409	0.0735264	0.456106	0.594481	0.110793	Other genes	Not TE-regulated	Not polysome-regulated	2.27457	2.8843	FALSE
CHERP	CHERP	CR_vs_DMSO	filterByExpr_nonzero_intersection	0.00050036	0.995978	0.130498	0.123859	0.217677	0.130081	0.134782	0.245218	0.129998	Other genes	Not TE-regulated	Not polysome-regulated	7.17259	6.74828	FALSE
ATG16L1	ATG16L1	CR_vs_DMSO	filterByExpr_nonzero_intersection	-0.0340991	0.722693	0.115755	0.0855959	0.16377	0.137567	0.0473568	0.110956	0.149854	Other genes	Not TE-regulated	Not polysome-regulated	5.27139	5.18405	FALSE
USP40	USP40	CR_vs_DMSO	filterByExpr_nonzero_intersection	0.0371992	0.664323	0.0654401	0.370109	0.498086	0.0796405	0.317159	0.459166	0.0282408	Other genes	Not TE-regulated	Not polysome-regulated	4.84062	4.67538	FALSE
POMGNT1	POMGNT1	CR_vs_DMSO	filterByExpr_nonzero_intersection	-0.130124	0.12173	0.081808	0.260775	0.384814	0.0337722	0.71805	0.81174	0.211932	Other genes	Not TE-regulated	Not polysome-regulated	5.75192	5.53805	FALSE
RAD54L	RAD54L	CR_vs_DMSO	filterByExpr_nonzero_intersection	0.133694	0.146731	0.0842679	0.282778	0.40843	-0.0909724	0.11948	0.224791	-0.0494262	Other genes	Not TE-regulated	Not polysome-regulated	5.18001	5.21825	FALSE
MAST2	MAST2	CR_vs_DMSO	filterByExpr_nonzero_intersection	-0.0134673	0.899925	-0.0991265	0.090313	0.170817	-0.0956648	0.123	0.229674	-0.0856591	Other genes	Not TE-regulated	Not polysome-regulated	6.24746	6.25724	FALSE
DNAJA1	DNAJA1	CR_vs_DMSO	filterByExpr_nonzero_intersection	0.0383534	0.737426	-0.172953	0.154679	0.258363	-0.178434	0.166819	0.287685	-0.211306	Other genes	Not TE-regulated	Not polysome-regulated	8.23687	8.82843	FALSE
B4GALT1	B4GALT1	CR_vs_DMSO	filterByExpr_nonzero_intersection	-0.103818	0.21374	-0.184361	0.0133221	0.0375938	-0.0791574	0.173646	0.295845	-0.0805423	Other genes	Not TE-regulated	Not polysome-regulated	7.49785	7.52343	FALSE
CHMP5	CHMP5	CR_vs_DMSO	filterByExpr_nonzero_intersection	-0.0242835	0.88769	-0.165254	0.0348021	0.0809077	-0.181125	0.00695955	0.0250966	-0.14097	Other genes	Not TE-regulated	Not polysome-regulated	6.31366	7.58627	FALSE
NFX1	NFX1	CR_vs_DMSO	filterByExpr_nonzero_intersection	-0.0331229	0.682783	0.0755495	0.387221	0.516033	0.0766747	0.417769	0.558785	0.108672	Other genes	Not TE-regulated	Not polysome-regulated	6.21337	6.25846	FALSE
DIMT1	DIMT1	CR_vs_DMSO	filterByExpr_nonzero_intersection	-0.111169	0.149755	-0.221073	0.00351419	0.0128088	-0.244456	0.00738426	0.0262584	-0.109905	Other genes	Not TE-regulated	Not polysome-regulated	6.88827	7.46989	FALSE
IPO11	IPO11	CR_vs_DMSO	filterByExpr_nonzero_intersection	0.0302092	0.764834	0.694265	1.33282e-05	0.000157291	0.714982	1.99759e-05	0.00036871	0.664056	Translation up	Translation up	Polysome up	6.15531	5.44507	FALSE
FOLH1	FOLH1	CR_vs_DMSO	filterByExpr_nonzero_intersection	0.177839	0.720612	0.0488746	0.765333	0.839709	0.0420885	0.810637	0.880032	-0.128964	Other genes	Not TE-regulated	Not polysome-regulated	-0.270437	-0.00995308	FALSE
EIF2AK1	EIF2AK1	CR_vs_DMSO	filterByExpr_nonzero_intersection	-0.0193067	0.826124	-0.0189704	0.681157	0.774118	-0.0126315	0.798289	0.871703	0.000336305	Other genes	Not TE-regulated	Not polysome-regulated	7.46419	7.65095	FALSE
EPDR1	EPDR1	CR_vs_DMSO	filterByExpr_nonzero_intersection	0.0251861	0.836484	-0.153296	0.0293153	0.0704815	-0.163833	0.0245294	0.0664383	-0.178482	Other genes	Not TE-regulated	Not polysome-regulated	4.52498	4.74919	FALSE
SNX10	SNX10	CR_vs_DMSO	filterByExpr_nonzero_intersection	0.0254429	0.87412	-0.450728	5.78443e-05	0.000486453	-0.459867	7.56504e-05	0.00092465	-0.47617	Translation down	Translation down	Polysome down	5.56422	5.9452	TRUE
SEPHS1	SEPHS1	CR_vs_DMSO	filterByExpr_nonzero_intersection	-0.0320903	0.680777	-0.250307	0.000338481	0.00195055	-0.246084	0.000962555	0.00554216	-0.218217	Other genes	Not TE-regulated	Not polysome-regulated	6.1121	6.08081	FALSE
MRPL28	MRPL28	CR_vs_DMSO	filterByExpr_nonzero_intersection	-0.223003	0.0572944	-0.237563	0.0765054	0.149986	0.00475756	0.978013	0.989037	-0.0145599	Other genes	Not TE-regulated	Not polysome-regulated	5.05905	5.69221	FALSE
ITPKC	ITPKC	CR_vs_DMSO	filterByExpr_nonzero_intersection	0.0248889	0.871471	0.227515	0.00400183	0.0142713	0.233256	0.00511313	0.0197717	0.202626	Other genes	Not TE-regulated	Not polysome-regulated	2.86968	2.81217	FALSE
RBM22	RBM22	CR_vs_DMSO	filterByExpr_nonzero_intersection	-0.103242	0.109734	-0.167608	0.20338	0.318616	-0.0889987	0.562561	0.690083	-0.0643653	Other genes	Not TE-regulated	Not polysome-regulated	6.84328	6.82129	FALSE
TMED2	TMED2	CR_vs_DMSO	filterByExpr_nonzero_intersection	-0.094108	0.146971	-0.0187438	0.736267	0.81588	0.0342279	0.598063	0.720227	0.0753642	Other genes	Not TE-regulated	Not polysome-regulated	9.2338	9.51908	FALSE
ERO1B	ERO1B	CR_vs_DMSO	filterByExpr_nonzero_intersection	0.0123209	0.930474	-0.295512	0.000546488	0.00282265	-0.299966	0.0007322	0.00456008	-0.307833	Translation down	Translation down	Polysome down	5.20384	5.26218	TRUE
ZFAND6	ZFAND6	CR_vs_DMSO	filterByExpr_nonzero_intersection	0.105882	0.540222	-0.465399	4.19618e-06	6.43099e-05	-0.458828	2.20642e-05	0.000391777	-0.57128	Translation down	Translation down	Polysome down	5.23284	6.06078	TRUE
TXLNG	TXLNG	CR_vs_DMSO	filterByExpr_nonzero_intersection	-0.00163391	0.981276	-0.0350357	0.648588	0.748537	-0.0386628	0.587707	0.711357	-0.0334018	Other genes	Not TE-regulated	Not polysome-regulated	6.97774	7.30958	FALSE
PPEF1	PPEF1	CR_vs_DMSO	filterByExpr_nonzero_intersection	0.093058	0.812852	-0.108424	0.439922	0.565471	-0.10047	0.495952	0.630907	-0.201482	Other genes	Not TE-regulated	Not polysome-regulated	0.458661	0.791101	FALSE
LAT2	LAT2	CR_vs_DMSO	filterByExpr_nonzero_intersection	-0.0202682	0.965036	0.117605	0.580223	0.691955	0.117075	0.600477	0.722423	0.137873	Other genes	Not TE-regulated	Not polysome-regulated	0.842063	0.808156	FALSE
HUWE1	HUWE1	CR_vs_DMSO	filterByExpr_nonzero_intersection	0.453706	0.000187912	1.16423	7.87476e-08	4.23362e-06	1.53216	0.000900544	0.00527935	0.710523	Translation up	Translation up	Polysome up	9.39895	8.36228	FALSE
ZW10	ZW10	CR_vs_DMSO	filterByExpr_nonzero_intersection	-0.0328716	0.685247	0.135809	0.360369	0.487983	0.102217	0.504855	0.639172	0.16868	Other genes	Not TE-regulated	Not polysome-regulated	6.45929	5.98771	FALSE
ALG9	ALG9	CR_vs_DMSO	filterByExpr_nonzero_intersection	-0.0611895	0.632891	0.0750067	0.437601	0.563265	0.0598723	0.559985	0.687894	0.136196	Other genes	Not TE-regulated	Not polysome-regulated	3.33683	2.97009	FALSE
NOX4	NOX4	CR_vs_DMSO	filterByExpr_nonzero_intersection	0.0799932	0.455801	-0.010381	0.904116	0.936036	-0.0481647	0.608912	0.728757	-0.0903742	Other genes	Not TE-regulated	Not polysome-regulated	3.08916	2.88977	FALSE
ACOX3	ACOX3	CR_vs_DMSO	filterByExpr_nonzero_intersection	-0.00757261	0.95425	0.425825	0.0068352	0.0219804	0.433082	0.0061731	0.0228194	0.433397	Translation up	Translation up	Polysome up	3.82023	3.1686	FALSE
MTMR2	MTMR2	CR_vs_DMSO	filterByExpr_nonzero_intersection	-0.0215259	0.778678	0.0445274	0.425711	0.55324	0.0556033	0.348964	0.490617	0.0660533	Other genes	Not TE-regulated	Not polysome-regulated	7.43693	7.24425	FALSE
PPP1R15A	PPP1R15A	CR_vs_DMSO	filterByExpr_nonzero_intersection	-0.0146884	0.921135	0.129361	0.0992082	0.183893	0.131956	0.112753	0.214928	0.144049	Other genes	Not TE-regulated	Not polysome-regulated	6.76179	6.47244	FALSE
TRIP6	TRIP6	CR_vs_DMSO	filterByExpr_nonzero_intersection	-0.0382542	0.680482	-0.443599	1.56587e-05	0.000177229	-0.418456	4.37273e-05	0.000635641	-0.405345	Translation down	Translation down	Polysome down	5.74578	6.22652	TRUE
FTL	FTL	CR_vs_DMSO	filterByExpr_nonzero_intersection	-0.0820581	0.273891	0.341278	0.00187461	0.00756583	0.41949	0.000752517	0.00465105	0.423336	Translation up	Translation up	Polysome up	9.86109	7.68804	FALSE
SRRT	SRRT	CR_vs_DMSO	filterByExpr_nonzero_intersection	0.0622019	0.344099	0.510896	1.90707e-05	0.000205566	0.503098	6.65771e-05	0.000845348	0.448694	Translation up	Translation up	Polysome up	7.23145	6.66936	FALSE
BAX	BAX	CR_vs_DMSO	filterByExpr_nonzero_intersection	-0.114648	0.0748594	-0.201484	0.00939997	0.0282876	-0.3718	0.000298201	0.00237648	-0.0868363	Other genes	Not TE-regulated	Not polysome-regulated	6.29627	6.33904	FALSE
NLK	NLK	CR_vs_DMSO	filterByExpr_nonzero_intersection	0.0970239	0.307561	-0.41452	0.000215544	0.00136012	-0.333607	0.00189753	0.00927601	-0.511544	Translation down	Translation down	Polysome down	5.4926	5.44392	TRUE
PIGS	PIGS	CR_vs_DMSO	filterByExpr_nonzero_intersection	-0.122957	0.169276	-0.0483023	0.422258	0.550708	-0.0334093	0.656684	0.767039	0.0746544	Other genes	Not TE-regulated	Not polysome-regulated	6.37467	5.9991	FALSE
ATXN7L3	ATXN7L3	CR_vs_DMSO	filterByExpr_nonzero_intersection	-0.158489	0.0590048	-0.0586643	0.375708	0.504218	-0.0690782	0.494781	0.62989	0.0998251	Other genes	Not TE-regulated	Not polysome-regulated	5.97908	5.76681	FALSE
PGS1	PGS1	CR_vs_DMSO	filterByExpr_nonzero_intersection	-0.0603282	0.476955	0.0940539	0.232482	0.351918	0.0917375	0.306419	0.448601	0.154382	Other genes	Not TE-regulated	Not polysome-regulated	4.50473	4.07485	FALSE
PSMC5	PSMC5	CR_vs_DMSO	filterByExpr_nonzero_intersection	-0.0964929	0.138073	-0.202119	0.0071735	0.0228352	-0.25026	0.00937126	0.031559	-0.105626	Other genes	Not TE-regulated	Not polysome-regulated	7.5857	8.10571	FALSE
UIMC1	UIMC1	CR_vs_DMSO	filterByExpr_nonzero_intersection	0.0777045	0.294037	-0.00380329	0.944401	0.963097	-0.00657221	0.913887	0.948036	-0.0815078	Other genes	Not TE-regulated	Not polysome-regulated	4.99945	5.361	FALSE
MMP2	MMP2	CR_vs_DMSO	filterByExpr_nonzero_intersection	0.160409	0.0578497	0.308047	0.000241788	0.00149509	0.208226	0.0245578	0.0664885	0.147638	Other genes	Not TE-regulated	Polysome up	6.63613	6.43733	FALSE
LPCAT2	LPCAT2	CR_vs_DMSO	filterByExpr_nonzero_intersection	-0.0682012	0.411057	-0.119185	0.299322	0.426461	-0.127122	0.314002	0.4564	-0.0509837	Other genes	Not TE-regulated	Not polysome-regulated	6.16502	6.11751	FALSE
GNAO1	GNAO1	CR_vs_DMSO	filterByExpr_nonzero_intersection	0.059471	0.780607	0.103775	0.4291	0.555992	0.0883314	0.51684	0.649671	0.044304	Other genes	Not TE-regulated	Not polysome-regulated	2.63894	2.48106	FALSE
OGFOD1	OGFOD1	CR_vs_DMSO	filterByExpr_nonzero_intersection	-0.0277888	0.737607	-0.0501218	0.677221	0.770425	-0.0764593	0.544307	0.674497	-0.022333	Other genes	Not TE-regulated	Not polysome-regulated	6.984	7.1616	FALSE
SH3BP2	SH3BP2	CR_vs_DMSO	filterByExpr_nonzero_intersection	-0.00512248	0.970778	-0.0306376	0.672469	0.767147	-0.0308169	0.690869	0.792357	-0.0255152	Other genes	Not TE-regulated	Not polysome-regulated	5.77113	5.57107	FALSE
NOP14	NOP14	CR_vs_DMSO	filterByExpr_nonzero_intersection	-0.113978	0.148866	0.0682044	0.558316	0.673739	0.257373	0.0394308	0.0961845	0.182182	Other genes	Not TE-regulated	Not polysome-regulated	7.14498	7.00623	FALSE
ADD1	ADD1	CR_vs_DMSO	filterByExpr_nonzero_intersection	0.0422549	0.669387	0.147798	0.0421346	0.0940892	0.139278	0.0742749	0.156814	0.105543	Other genes	Not TE-regulated	Not polysome-regulated	7.20723	6.91576	FALSE
L2HGDH	L2HGDH	CR_vs_DMSO	filterByExpr_nonzero_intersection	-0.182505	0.0848909	-0.453799	5.83722e-05	0.000489821	-0.561688	0.000121407	0.00126622	-0.271293	Translation down	Translation down	Polysome down	4.70755	4.85205	TRUE
TXNDC16	TXNDC16	CR_vs_DMSO	filterByExpr_nonzero_intersection	0.131915	0.404816	0.141479	0.0889604	0.16873	0.131041	0.160149	0.279241	0.00956432	Other genes	Not TE-regulated	Not polysome-regulated	3.0813	3.23338	FALSE
RTRAF	RTRAF	CR_vs_DMSO	filterByExpr_nonzero_intersection	-0.0120915	0.912817	-0.0828672	0.144152	0.245041	-0.0885874	0.127798	0.23608	-0.0707757	Other genes	Not TE-regulated	Not polysome-regulated	6.37889	7.13937	FALSE
NID2	NID2	CR_vs_DMSO	filterByExpr_nonzero_intersection	0.110258	0.734274	0.605072	0.0015847	0.00660719	0.638942	0.00140007	0.00734064	0.494814	Translation up	Translation up	Polysome up	1.67181	0.706744	FALSE
GMCL1	GMCL1	CR_vs_DMSO	filterByExpr_nonzero_intersection	-0.115404	0.163577	-0.110175	0.200258	0.314708	-0.218254	0.0403151	0.0979534	0.00522981	Other genes	Not TE-regulated	Not polysome-regulated	6.04753	5.5338	FALSE
SF3B2	SF3B2	CR_vs_DMSO	filterByExpr_nonzero_intersection	-0.0921479	0.219806	0.0663986	0.516627	0.635488	0.164041	0.187272	0.312612	0.158546	Other genes	Not TE-regulated	Not polysome-regulated	8.3495	8.18177	FALSE
KLHL42	KLHL42	CR_vs_DMSO	filterByExpr_nonzero_intersection	0.0760835	0.385455	0.0035344	0.936765	0.95923	0.00274281	0.95711	0.9755	-0.0725491	Other genes	Not TE-regulated	Not polysome-regulated	6.32756	6.23957	FALSE
GNAS	GNAS	CR_vs_DMSO	filterByExpr_nonzero_intersection	-0.0618189	0.488694	-0.291857	0.000413343	0.00227272	-0.240084	0.00108931	0.00607325	-0.230038	Other genes	Not TE-regulated	Polysome down	10.6123	10.8671	FALSE
DNM1L	DNM1L	CR_vs_DMSO	filterByExpr_nonzero_intersection	-0.00617185	0.95242	-0.0320276	0.72686	0.80863	-0.0414005	0.602329	0.724004	-0.0258558	Other genes	Not TE-regulated	Not polysome-regulated	7.95386	8.08209	FALSE
PTHLH	PTHLH	CR_vs_DMSO	filterByExpr_nonzero_intersection	-0.0103749	0.944484	-0.195747	0.0569308	0.119009	-0.196095	0.0717832	0.152768	-0.185372	Other genes	Not TE-regulated	Not polysome-regulated	3.62875	3.82607	FALSE
ERGIC2	ERGIC2	CR_vs_DMSO	filterByExpr_nonzero_intersection	0.141432	0.433444	-0.126843	0.0594188	0.123222	-0.14789	0.0461024	0.10872	-0.268275	Other genes	Not TE-regulated	Not polysome-regulated	6.73999	7.43011	FALSE
TFAP2C	TFAP2C	CR_vs_DMSO	filterByExpr_nonzero_intersection	-0.0301922	0.703029	-0.00379446	0.969633	0.978425	0.0291737	0.775747	0.855575	0.0263977	Other genes	Not TE-regulated	Not polysome-regulated	7.79142	7.74169	FALSE
AURKA	AURKA	CR_vs_DMSO	filterByExpr_nonzero_intersection	0.065225	0.246222	-0.0050255	0.946287	0.964174	0.0890245	0.260393	0.398442	-0.0702505	Other genes	Not TE-regulated	Not polysome-regulated	7.10345	7.30166	FALSE
PIR	PIR	CR_vs_DMSO	filterByExpr_nonzero_intersection	-0.0742436	0.49984	-0.205119	0.14771	0.249612	-0.199956	0.184945	0.310026	-0.130875	Other genes	Not TE-regulated	Not polysome-regulated	5.26493	5.67814	FALSE
AAMDC	AAMDC	CR_vs_DMSO	filterByExpr_nonzero_intersection	-0.268589	0.303421	-0.391426	0.081424	0.157253	-0.428276	0.0886787	0.179961	-0.122836	Other genes	Not TE-regulated	Not polysome-regulated	0.43732	0.964792	FALSE
RFX2	RFX2	CR_vs_DMSO	filterByExpr_nonzero_intersection	-0.160148	0.376071	-0.078281	0.214572	0.331624	-0.0948958	0.184362	0.309353	0.0818672	Other genes	Not TE-regulated	Not polysome-regulated	2.50255	2.41728	FALSE
METTL2A	METTL2A	CR_vs_DMSO	filterByExpr_nonzero_intersection	-0.124042	0.1078	-0.0519004	0.434606	0.560819	-0.0795607	0.399119	0.540943	0.0721419	Other genes	Not TE-regulated	Not polysome-regulated	5.22251	5.50333	FALSE
ALG6	ALG6	CR_vs_DMSO	filterByExpr_nonzero_intersection	0.185975	0.210856	0.619104	1.29467e-05	0.000153324	0.704323	1.78942e-05	0.00033859	0.433129	Translation up	Translation up	Polysome up	4.28146	4.16841	FALSE
CNOT3	CNOT3	CR_vs_DMSO	filterByExpr_nonzero_intersection	0.128654	0.220483	0.262008	0.000338991	0.001951	0.237047	0.00288138	0.0127348	0.133354	Other genes	Not TE-regulated	Not polysome-regulated	5.99048	6.0087	FALSE
PTPN4	PTPN4	CR_vs_DMSO	filterByExpr_nonzero_intersection	0.101701	0.216556	0.0492799	0.57178	0.685893	-0.00606918	0.949096	0.970276	-0.0524211	Other genes	Not TE-regulated	Not polysome-regulated	4.90645	5.02868	FALSE
DDX18	DDX18	CR_vs_DMSO	filterByExpr_nonzero_intersection	0.0119599	0.887333	0.270145	0.0620998	0.127667	0.293451	0.0393052	0.0959992	0.258185	Other genes	Not TE-regulated	Not polysome-regulated	7.59944	7.48767	FALSE
KHSRP	KHSRP	CR_vs_DMSO	filterByExpr_nonzero_intersection	-0.113331	0.243918	-0.0175789	0.763076	0.837769	0.0370392	0.547664	0.677391	0.0957521	Other genes	Not TE-regulated	Not polysome-regulated	8.96378	8.75139	FALSE
GNA11	GNA11	CR_vs_DMSO	filterByExpr_nonzero_intersection	-0.153107	0.0835076	-0.138108	0.0289312	0.0697686	-0.01025	0.846131	0.905803	0.0149987	Other genes	Not TE-regulated	Not polysome-regulated	6.60129	6.81619	FALSE
ASAP3	ASAP3	CR_vs_DMSO	filterByExpr_nonzero_intersection	0.0658107	0.822956	0.291602	0.0166483	0.0447255	0.265844	0.0182395	0.0526546	0.225792	Other genes	Not TE-regulated	Polysome up	2.52134	2.15248	FALSE
EDEM2	EDEM2	CR_vs_DMSO	filterByExpr_nonzero_intersection	-0.0885513	0.45896	-0.000427905	0.995236	0.996929	0.0467541	0.521101	0.653571	0.0881234	Other genes	Not TE-regulated	Not polysome-regulated	4.68478	4.8068	FALSE
DNMT3B	DNMT3B	CR_vs_DMSO	filterByExpr_nonzero_intersection	0.135766	0.271314	0.286867	0.0349529	0.0811971	0.366782	0.0187336	0.0537946	0.151101	Other genes	Not TE-regulated	Not polysome-regulated	3.16698	2.68973	FALSE
TPX2	TPX2	CR_vs_DMSO	filterByExpr_nonzero_intersection	0.311831	0.000583205	1.05356	8.01103e-08	4.27297e-06	1.83782	4.7118e-08	1.49199e-05	0.74173	Abundance up	Not TE-regulated	Polysome up	8.32948	7.65293	FALSE
FER1L4	FER1L4	CR_vs_DMSO	filterByExpr_nonzero_intersection	0.138519	0.587457	-0.162094	0.378934	0.507542	-0.247295	0.179992	0.303943	-0.300614	Other genes	Not TE-regulated	Not polysome-regulated	0.348354	0.411883	FALSE
PDRG1	PDRG1	CR_vs_DMSO	filterByExpr_nonzero_intersection	0.0901483	0.408792	-0.255547	0.00240026	0.00928345	-0.266225	0.00516286	0.0198824	-0.345695	Other genes	Not TE-regulated	Not polysome-regulated	3.73267	4.27037	FALSE
EPB41L1	EPB41L1	CR_vs_DMSO	filterByExpr_nonzero_intersection	-0.0274632	0.732943	-0.00498396	0.935979	0.958682	-0.0368518	0.511356	0.644848	0.0224793	Other genes	Not TE-regulated	Not polysome-regulated	5.8624	5.79927	FALSE
DOCK9	DOCK9	CR_vs_DMSO	filterByExpr_nonzero_intersection	0.0811136	0.389892	0.42616	2.09586e-05	0.000220627	0.430622	0.000106994	0.00115779	0.345046	Translation up	Translation up	Polysome up	5.50312	5.06533	FALSE
ANKRD10	ANKRD10	CR_vs_DMSO	filterByExpr_nonzero_intersection	-0.0158554	0.924504	-0.0158068	0.865044	0.909345	-0.000288099	0.996644	0.997601	4.85355e-05	Other genes	Not TE-regulated	Not polysome-regulated	6.22148	6.07094	FALSE
TGDS	TGDS	CR_vs_DMSO	filterByExpr_nonzero_intersection	0.0132362	0.929405	-0.15692	0.0162355	0.0438427	-0.150331	0.0151732	0.0458699	-0.170156	Other genes	Not TE-regulated	Not polysome-regulated	5.27165	5.41313	FALSE
DOCK3	DOCK3	CR_vs_DMSO	filterByExpr_nonzero_intersection	0.135217	0.494729	0.258294	0.0339377	0.0793286	0.232556	0.0742173	0.156717	0.123077	Other genes	Not TE-regulated	Not polysome-regulated	2.17266	1.98756	FALSE
C3orf18	C3ORF18	CR_vs_DMSO	filterByExpr_nonzero_intersection	-0.335055	0.284864	0.00354271	0.984579	0.989399	-0.20987	0.208632	0.338954	0.338597	Other genes	Not TE-regulated	Not polysome-regulated	1.25608	1.20387	FALSE
COQ9	COQ9	CR_vs_DMSO	filterByExpr_nonzero_intersection	-0.139856	0.152967	-0.0884119	0.14841	0.250408	-0.039139	0.58036	0.705114	0.051444	Other genes	Not TE-regulated	Not polysome-regulated	4.95874	5.39365	FALSE
KIF9	KIF9	CR_vs_DMSO	filterByExpr_nonzero_intersection	-0.0215211	0.856687	0.00701076	0.945742	0.964029	0.0120026	0.912325	0.946995	0.0285318	Other genes	Not TE-regulated	Not polysome-regulated	3.73397	3.68065	FALSE
ARHGAP28	ARHGAP28	CR_vs_DMSO	filterByExpr_nonzero_intersection	-0.158798	0.178736	-0.0761152	0.304623	0.432227	-0.0637274	0.46194	0.599641	0.0826825	Other genes	Not TE-regulated	Not polysome-regulated	2.34851	2.47266	FALSE
CRLS1	CRLS1	CR_vs_DMSO	filterByExpr_nonzero_intersection	0.074258	0.648243	0.194673	0.314101	0.44139	0.12904	0.502346	0.636649	0.120415	Other genes	Not TE-regulated	Not polysome-regulated	2.11674	1.77282	FALSE
PPP1R13B	PPP1R13B	CR_vs_DMSO	filterByExpr_nonzero_intersection	0.0749391	0.42474	0.389835	0.000864962	0.00409023	0.41491	0.00122775	0.00664809	0.314896	Translation up	Translation up	Polysome up	3.77721	3.25453	FALSE
ATRN	ATRN	CR_vs_DMSO	filterByExpr_nonzero_intersection	-0.0194809	0.834157	0.274336	0.0140994	0.0393314	0.27744	0.0196865	0.0557744	0.293816	Other genes	Not TE-regulated	Polysome up	6.19409	5.6447	FALSE
SMOX	SMOX	CR_vs_DMSO	filterByExpr_nonzero_intersection	-0.0337936	0.827473	-0.446547	9.79273e-07	2.28745e-05	-0.440811	3.92813e-06	0.000133842	-0.412753	Translation down	Translation down	Polysome down	3.75491	4.11478	TRUE
FKBP1A	FKBP1A	CR_vs_DMSO	filterByExpr_nonzero_intersection	-0.0797494	0.203465	-0.036065	0.710416	0.796666	-0.0321111	0.813707	0.882418	0.0436844	Other genes	Not TE-regulated	Not polysome-regulated	8.26437	8.19077	FALSE
NSFL1C	NSFL1C	CR_vs_DMSO	filterByExpr_nonzero_intersection	-0.0967564	0.264032	-0.306124	4.02051e-05	0.000367656	-0.292941	0.000296709	0.00237017	-0.209367	Other genes	Not TE-regulated	Polysome down	6.04576	6.54357	FALSE
SLC4A11	SLC4A11	CR_vs_DMSO	filterByExpr_nonzero_intersection	0.189877	0.234095	0.21908	0.0908311	0.171557	0.199372	0.194694	0.321712	0.0292033	Other genes	Not TE-regulated	Not polysome-regulated	2.18356	1.34522	FALSE
DNAAF9	DNAAF9	CR_vs_DMSO	filterByExpr_nonzero_intersection	0.00965757	0.955041	0.161078	0.130829	0.227152	0.161699	0.151801	0.268275	0.15142	Other genes	Not TE-regulated	Not polysome-regulated	2.70468	2.24852	FALSE
ZNF343	ZNF343	CR_vs_DMSO	filterByExpr_nonzero_intersection	0.292531	0.022769	0.47626	1.76873e-05	0.000193942	0.435995	0.00238327	0.0110275	0.183729	Abundance up	Not TE-regulated	Polysome up	3.1328	3.05279	FALSE
MAVS	MAVS	CR_vs_DMSO	filterByExpr_nonzero_intersection	-0.0514008	0.506602	-0.0421004	0.428556	0.55557	-0.00486661	0.926523	0.956311	0.00930032	Other genes	Not TE-regulated	Not polysome-regulated	7.14555	7.30482	FALSE
LZTS3	LZTS3	CR_vs_DMSO	filterByExpr_nonzero_intersection	-0.18782	0.218095	-0.141898	0.224187	0.342832	-0.0958206	0.490936	0.626585	0.0459219	Other genes	Not TE-regulated	Not polysome-regulated	2.22948	2.19563	FALSE
XRN2	XRN2	CR_vs_DMSO	filterByExpr_nonzero_intersection	-0.129516	0.0394362	-0.0055232	0.960661	0.972941	0.0246789	0.870518	0.921173	0.123993	Other genes	Not TE-regulated	Not polysome-regulated	7.55048	6.89211	FALSE
KIZ	KIZ	CR_vs_DMSO	filterByExpr_nonzero_intersection	-0.0343667	0.787926	0.0423883	0.548851	0.665212	0.0507701	0.499681	0.634459	0.076755	Other genes	Not TE-regulated	Not polysome-regulated	4.06656	4.38371	FALSE
DYNLL1	DYNLL1	CR_vs_DMSO	filterByExpr_nonzero_intersection	-0.00345015	0.979373	0.284927	0.0284956	0.0689145	0.287655	0.0272183	0.0719239	0.288377	Other genes	Not TE-regulated	Not polysome-regulated	7.87498	8.05886	FALSE
TESC	TESC	CR_vs_DMSO	filterByExpr_nonzero_intersection	-0.143321	0.655733	-0.242342	0.214921	0.332012	-0.229394	0.271648	0.410704	-0.0990214	Other genes	Not TE-regulated	Not polysome-regulated	1.42023	1.72737	FALSE
SNX5	SNX5	CR_vs_DMSO	filterByExpr_nonzero_intersection	0.0130604	0.896039	0.0860329	0.215674	0.332949	0.0701689	0.204249	0.333836	0.0729725	Other genes	Not TE-regulated	Not polysome-regulated	8.34339	7.82951	FALSE
RPL6	RPL6	CR_vs_DMSO	filterByExpr_nonzero_intersection	0.0619457	0.624318	-0.368479	2.71364e-05	0.000270226	-0.348089	9.19691e-05	0.00104706	-0.430424	Translation down	Translation down	Polysome down	9.0263	9.66313	TRUE
MAPKAPK5	MAPKAPK5	CR_vs_DMSO	filterByExpr_nonzero_intersection	-0.0750331	0.18914	-0.00624444	0.915217	0.943994	-0.0105472	0.878044	0.925385	0.0687887	Other genes	Not TE-regulated	Not polysome-regulated	5.70976	5.36087	FALSE
ESF1	ESF1	CR_vs_DMSO	filterByExpr_nonzero_intersection	0.0411895	0.78666	0.171225	0.241724	0.362747	0.220829	0.0890834	0.180377	0.130036	Other genes	Not TE-regulated	Not polysome-regulated	5.95537	5.6056	FALSE
RBBP9	RBBP9	CR_vs_DMSO	filterByExpr_nonzero_intersection	-0.233599	0.0784742	-0.173445	0.00673961	0.0217246	-0.125004	0.0799956	0.166143	0.0601541	Other genes	Not TE-regulated	Not polysome-regulated	5.94034	6.15199	FALSE
ANAPC5	ANAPC5	CR_vs_DMSO	filterByExpr_nonzero_intersection	-0.0552999	0.430179	-0.141827	0.00848651	0.0260478	-0.108857	0.038481	0.0944457	-0.0865267	Other genes	Not TE-regulated	Not polysome-regulated	7.59199	7.83448	FALSE
SLC23A2	SLC23A2	CR_vs_DMSO	filterByExpr_nonzero_intersection	0.109599	0.238957	0.316524	0.000278326	0.00166881	0.307185	0.0020322	0.00976699	0.206924	Other genes	Not TE-regulated	Polysome up	6.29413	5.90082	FALSE
SLC8B1	SLC8B1	CR_vs_DMSO	filterByExpr_nonzero_intersection	0.1689	0.40047	0.412904	1.60653e-05	0.000180775	0.366623	6.14691e-05	0.000802426	0.244004	Other genes	Not TE-regulated	Polysome up	2.63196	2.52217	FALSE
TMEM230	TMEM230	CR_vs_DMSO	filterByExpr_nonzero_intersection	-0.108284	0.10343	0.04767	0.650052	0.749779	-0.0579383	0.62992	0.746384	0.155954	Other genes	Not TE-regulated	Not polysome-regulated	7.78149	7.1969	FALSE
DZANK1	DZANK1	CR_vs_DMSO	filterByExpr_nonzero_intersection	0.245744	0.119065	0.0405305	0.795349	0.862239	-0.148843	0.451353	0.589921	-0.205213	Other genes	Not TE-regulated	Not polysome-regulated	2.53209	2.29126	FALSE
KDM2B	KDM2B	CR_vs_DMSO	filterByExpr_nonzero_intersection	-0.0120915	0.914568	-0.0812644	0.117077	0.208396	-0.0825964	0.142919	0.256196	-0.0691729	Other genes	Not TE-regulated	Not polysome-regulated	5.96376	5.7549	FALSE
TASP1	TASP1	CR_vs_DMSO	filterByExpr_nonzero_intersection	-0.0286291	0.756227	-0.183628	0.026228	0.0644551	-0.170771	0.0473657	0.110956	-0.154999	Other genes	Not TE-regulated	Not polysome-regulated	3.54169	3.79495	FALSE
OAS1	OAS1	CR_vs_DMSO	filterByExpr_nonzero_intersection	-0.0657099	0.398432	0.0785223	0.577132	0.68965	0.16726	0.263099	0.401222	0.144232	Other genes	Not TE-regulated	Not polysome-regulated	3.22198	3.06068	FALSE
GCN1	GCN1	CR_vs_DMSO	filterByExpr_nonzero_intersection	-0.0917223	0.228399	0.273974	0.0228775	0.057966	0.349981	0.0228952	0.0627522	0.365697	Other genes	Not TE-regulated	Not polysome-regulated	7.44258	6.13652	FALSE
RPLP0	RPLP0	CR_vs_DMSO	filterByExpr_nonzero_intersection	-0.0654209	0.260202	-0.0483036	0.322569	0.449698	-0.0518279	0.36745	0.509072	0.0171173	Other genes	Not TE-regulated	Not polysome-regulated	9.52177	8.73014	FALSE
PXN	PXN	CR_vs_DMSO	filterByExpr_nonzero_intersection	-0.0516512	0.511221	-0.0945104	0.0526439	0.111936	-0.0886686	0.100371	0.197334	-0.0428592	Other genes	Not TE-regulated	Not polysome-regulated	9.1443	9.12361	FALSE
KIF16B	KIF16B	CR_vs_DMSO	filterByExpr_nonzero_intersection	0.0462764	0.469162	0.323368	0.000357729	0.00203554	0.372674	0.000157811	0.00153373	0.277091	Other genes	Not TE-regulated	Polysome up	5.12316	5.11284	FALSE
TRMT6	TRMT6	CR_vs_DMSO	filterByExpr_nonzero_intersection	-0.0449152	0.514484	-0.106845	0.257224	0.380944	-0.184157	0.0586924	0.130569	-0.0619297	Other genes	Not TE-regulated	Not polysome-regulated	7.22315	7.5285	FALSE
CHGB	CHGB	CR_vs_DMSO	filterByExpr_nonzero_intersection	-0.0237714	0.944859	0.119399	0.493165	0.615173	0.141971	0.211047	0.341649	0.143171	Other genes	Not TE-regulated	Not polysome-regulated	0.820791	0.687089	FALSE
PEBP1	PEBP1	CR_vs_DMSO	filterByExpr_nonzero_intersection	-0.0973431	0.282263	-0.140169	0.0237296	0.0597341	-0.102235	0.120112	0.225773	-0.0428262	Other genes	Not TE-regulated	Not polysome-regulated	6.9301	7.55847	FALSE
BRAP	BRAP	CR_vs_DMSO	filterByExpr_nonzero_intersection	0.126429	0.101389	-0.00501524	0.927665	0.952699	-0.0181385	0.800274	0.872745	-0.131444	Other genes	Not TE-regulated	Not polysome-regulated	5.63859	5.69308	FALSE
ERP29	ERP29	CR_vs_DMSO	filterByExpr_nonzero_intersection	-0.123187	0.154881	-0.219932	0.106184	0.193618	-0.169829	0.341753	0.48366	-0.0967448	Other genes	Not TE-regulated	Not polysome-regulated	5.6351	5.94414	FALSE
FUS	FUS	CR_vs_DMSO	filterByExpr_nonzero_intersection	-0.119224	0.116368	-0.104578	0.423579	0.551687	-0.0158621	0.907593	0.944038	0.0146459	Other genes	Not TE-regulated	Not polysome-regulated	9.02244	8.98465	FALSE
IGBP1	IGBP1	CR_vs_DMSO	filterByExpr_nonzero_intersection	0.00456351	0.955007	-0.203123	0.0107759	0.0317098	-0.205013	0.015243	0.0460142	-0.207687	Other genes	Not TE-regulated	Not polysome-regulated	5.57664	5.96648	FALSE
FXYD5	FXYD5	CR_vs_DMSO	filterByExpr_nonzero_intersection	-0.139327	0.138073	-0.152537	0.00993287	0.0295824	-0.109474	0.0716531	0.152543	-0.0132098	Other genes	Not TE-regulated	Not polysome-regulated	7.86208	8.35888	FALSE
ZNF302	ZNF302	CR_vs_DMSO	filterByExpr_nonzero_intersection	0.203341	0.169138	0.169194	0.0324736	0.0764072	0.141872	0.122086	0.228394	-0.0341473	Other genes	Not TE-regulated	Not polysome-regulated	4.14437	4.22735	FALSE
GRAMD1A	GRAMD1A	CR_vs_DMSO	filterByExpr_nonzero_intersection	-0.179357	0.0645014	-0.0152754	0.829613	0.885502	0.126928	0.161849	0.2813	0.164082	Other genes	Not TE-regulated	Not polysome-regulated	5.28714	5.06265	FALSE
FXYD3	FXYD3	CR_vs_DMSO	filterByExpr_nonzero_intersection	-0.348032	0.418005	-0.198132	0.424332	0.55219	-0.191087	0.481672	0.618784	0.1499	Other genes	Not TE-regulated	Not polysome-regulated	0.786212	0.48052	FALSE
CDIP1	CDIP1	CR_vs_DMSO	filterByExpr_nonzero_intersection	-0.0864289	0.622109	-0.504287	2.85719e-07	9.51086e-06	-0.501288	1.78193e-06	8.44919e-05	-0.417858	Translation down	Translation down	Polysome down	3.50748	4.08826	TRUE
CMTM1	CMTM1	CR_vs_DMSO	filterByExpr_nonzero_intersection	0.0433685	0.892669	-0.0914086	0.582834	0.693991	-0.0661818	0.660328	0.76989	-0.134777	Other genes	Not TE-regulated	Not polysome-regulated	1.04976	0.944261	FALSE
GANAB	GANAB	CR_vs_DMSO	filterByExpr_nonzero_intersection	-0.166042	0.0782661	-0.078642	0.572063	0.686017	-0.0011388	0.995094	0.99686	0.0874	Other genes	Not TE-regulated	Not polysome-regulated	8.51119	7.24317	FALSE
GMIP	GMIP	CR_vs_DMSO	filterByExpr_nonzero_intersection	-0.034956	0.805743	0.0805493	0.344621	0.47281	0.0939566	0.287138	0.427818	0.115505	Other genes	Not TE-regulated	Not polysome-regulated	3.52624	3.38411	FALSE
RBM41	RBM41	CR_vs_DMSO	filterByExpr_nonzero_intersection	0.0978616	0.510488	-0.0833351	0.220011	0.337949	-0.10234	0.169766	0.290991	-0.181197	Other genes	Not TE-regulated	Not polysome-regulated	4.73665	5.42056	FALSE
BIRC5	BIRC5	CR_vs_DMSO	filterByExpr_nonzero_intersection	-0.143459	0.0474942	0.11342	0.0936133	0.175588	-0.0223365	0.760675	0.844721	0.256878	Other genes	Not TE-regulated	Not polysome-regulated	6.43643	6.46094	FALSE
MLF2	MLF2	CR_vs_DMSO	filterByExpr_nonzero_intersection	-0.106747	0.204234	-0.591925	2.29038e-07	8.31905e-06	-0.625414	1.99352e-06	8.9683e-05	-0.485178	Translation down	Translation down	Polysome down	7.99534	8.35224	TRUE
OTUB2	OTUB2	CR_vs_DMSO	filterByExpr_nonzero_intersection	0.00457949	0.979155	-0.134067	0.0699409	0.140068	-0.134625	0.0866148	0.176752	-0.138647	Other genes	Not TE-regulated	Not polysome-regulated	3.2061	3.48304	FALSE
DDX24	DDX24	CR_vs_DMSO	filterByExpr_nonzero_intersection	-0.0206935	0.783953	0.563247	0.00132558	0.0057561	0.566534	0.00222883	0.0104848	0.583941	Translation up	Translation up	Polysome up	6.59822	5.40439	FALSE
ZBTB25	ZBTB25	CR_vs_DMSO	filterByExpr_nonzero_intersection	0.0725743	0.415568	-0.0191522	0.807166	0.871031	-0.0477423	0.590942	0.714319	-0.0917266	Other genes	Not TE-regulated	Not polysome-regulated	4.58234	4.49882	FALSE
NECAP1	NECAP1	CR_vs_DMSO	filterByExpr_nonzero_intersection	-0.0366604	0.711986	-0.381522	1.90791e-05	0.000205566	-0.380264	7.10395e-05	0.000882976	-0.344862	Translation down	Translation down	Polysome down	5.61764	6.19794	TRUE
ARHGAP4	ARHGAP4	CR_vs_DMSO	filterByExpr_nonzero_intersection	-0.0672923	0.549413	0.179046	0.122898	0.216458	0.241463	0.045351	0.107378	0.246338	Other genes	Not TE-regulated	Not polysome-regulated	3.95876	3.96106	FALSE
DHX32	DHX32	CR_vs_DMSO	filterByExpr_nonzero_intersection	-0.00263937	0.979904	0.242648	0.00183932	0.00744965	0.241619	0.00301188	0.0131714	0.245287	Other genes	Not TE-regulated	Not polysome-regulated	5.72478	5.66002	FALSE
RCOR1	RCOR1	CR_vs_DMSO	filterByExpr_nonzero_intersection	0.0623955	0.450539	0.0419445	0.455802	0.580649	-0.00239419	0.965515	0.981747	-0.0204509	Other genes	Not TE-regulated	Not polysome-regulated	6.34401	6.29713	FALSE
GPATCH2L	GPATCH2L	CR_vs_DMSO	filterByExpr_nonzero_intersection	0.0261656	0.777606	0.0550579	0.279592	0.405125	0.0373236	0.434713	0.574569	0.0288922	Other genes	Not TE-regulated	Not polysome-regulated	6.2453	6.45148	FALSE
LTBP4	LTBP4	CR_vs_DMSO	filterByExpr_nonzero_intersection	-0.0748635	0.449088	-0.133326	0.117168	0.208466	-0.084344	0.331363	0.473406	-0.0584629	Other genes	Not TE-regulated	Not polysome-regulated	5.19294	5.06286	FALSE
BLVRB	BLVRB	CR_vs_DMSO	filterByExpr_nonzero_intersection	-0.110099	0.481016	-0.371195	0.00176679	0.00721846	-0.426374	0.000648441	0.00414978	-0.261096	Other genes	Not TE-regulated	Polysome down	2.82616	3.52501	FALSE
SLC9A1	SLC9A1	CR_vs_DMSO	filterByExpr_nonzero_intersection	0.239571	0.0154398	0.414258	9.37612e-07	2.24629e-05	0.422666	1.02635e-05	0.000243521	0.174687	Other genes	Not TE-regulated	Polysome up	5.42508	5.08103	FALSE
SPTLC1	SPTLC1	CR_vs_DMSO	filterByExpr_nonzero_intersection	-0.0688153	0.500799	-0.115106	0.324133	0.451321	-0.204798	0.0675513	0.145475	-0.046291	Other genes	Not TE-regulated	Not polysome-regulated	6.66173	6.51283	FALSE
PAPOLA	PAPOLA	CR_vs_DMSO	filterByExpr_nonzero_intersection	-0.0442449	0.581606	-0.320704	8.04646e-05	0.000627235	-0.307414	0.000308752	0.00243196	-0.276459	Translation down	Translation down	Polysome down	8.69582	9.14803	TRUE
CCNK	CCNK	CR_vs_DMSO	filterByExpr_nonzero_intersection	-0.00642858	0.94479	-0.432459	5.51828e-07	1.52575e-05	-0.43571	1.56442e-06	8.02833e-05	-0.426031	Translation down	Translation down	Polysome down	6.71616	6.63635	TRUE
PCBP4	PCBP4	CR_vs_DMSO	filterByExpr_nonzero_intersection	-0.143076	0.208881	-0.179764	0.00439902	0.0154072	-0.195985	0.0071965	0.0257387	-0.0366883	Other genes	Not TE-regulated	Not polysome-regulated	5.87074	6.02018	FALSE
YPEL3	YPEL3	CR_vs_DMSO	filterByExpr_nonzero_intersection	-0.109733	0.391882	0.0605804	0.536544	0.654343	0.0163569	0.870248	0.921031	0.170313	Other genes	Not TE-regulated	Not polysome-regulated	2.90214	2.93359	FALSE
MRPS33	MRPS33	CR_vs_DMSO	filterByExpr_nonzero_intersection	0.129744	0.374112	0.124054	0.186163	0.298054	0.0745831	0.456406	0.594671	-0.00569038	Other genes	Not TE-regulated	Not polysome-regulated	4.76719	5.25359	FALSE
NDUFB2	NDUFB2	CR_vs_DMSO	filterByExpr_nonzero_intersection	0.0619178	0.662188	0.0990845	0.314059	0.441377	0.0936891	0.380084	0.521984	0.0371667	Other genes	Not TE-regulated	Not polysome-regulated	3.87503	4.22738	FALSE
NUDC	NUDC	CR_vs_DMSO	filterByExpr_nonzero_intersection	0.0519134	0.540051	-0.545401	1.53353e-07	6.19128e-06	-0.547248	8.91124e-07	5.8043e-05	-0.597314	Translation down	Translation down	Polysome down	6.75118	7.2835	TRUE
MAEA	MAEA	CR_vs_DMSO	filterByExpr_nonzero_intersection	-0.120191	0.178615	-0.105981	0.18272	0.293939	-0.0300689	0.716417	0.81065	0.0142101	Other genes	Not TE-regulated	Not polysome-regulated	5.79117	5.73534	FALSE
ICAM1	ICAM1	CR_vs_DMSO	filterByExpr_nonzero_intersection	-0.0239484	0.887697	0.0693592	0.422585	0.55087	0.0813773	0.333045	0.474807	0.0933076	Other genes	Not TE-regulated	Not polysome-regulated	3.76478	3.40725	FALSE
STRN4	STRN4	CR_vs_DMSO	filterByExpr_nonzero_intersection	-0.194522	0.0394152	-0.156136	0.0110218	0.0323351	-0.142519	0.0750014	0.157989	0.038386	Other genes	Not TE-regulated	Not polysome-regulated	6.34552	6.49067	FALSE
LYZ	LYZ	CR_vs_DMSO	filterByExpr_nonzero_intersection	-0.111286	0.514139	-0.135237	0.211371	0.327686	-0.127519	0.277669	0.417242	-0.0239508	Other genes	Not TE-regulated	Not polysome-regulated	2.7201	3.63643	FALSE
MUL1	MUL1	CR_vs_DMSO	filterByExpr_nonzero_intersection	0.00102192	0.9912	-0.204522	0.00309991	0.0115093	-0.204641	0.00573001	0.0215161	-0.205544	Other genes	Not TE-regulated	Not polysome-regulated	4.97004	5.27344	FALSE
TFAP4	TFAP4	CR_vs_DMSO	filterByExpr_nonzero_intersection	-0.242568	0.0248898	-0.110228	0.234171	0.353922	0.150001	0.195192	0.322298	0.13234	Other genes	Not TE-regulated	Not polysome-regulated	5.05585	5.10207	FALSE
PDCD7	PDCD7	CR_vs_DMSO	filterByExpr_nonzero_intersection	-0.131745	0.281607	-0.166447	0.102564	0.188693	-0.07118	0.485811	0.622213	-0.0347013	Other genes	Not TE-regulated	Not polysome-regulated	4.93523	4.62891	FALSE
SPG21	SPG21	CR_vs_DMSO	filterByExpr_nonzero_intersection	-0.0635151	0.334237	-0.422627	7.49238e-06	0.000100402	-0.392766	0.000103855	0.00113653	-0.359112	Translation down	Translation down	Polysome down	6.47395	6.53874	TRUE
DNAJB11	DNAJB11	CR_vs_DMSO	filterByExpr_nonzero_intersection	0.152251	0.153472	0.0591399	0.30537	0.432757	0.0638661	0.335751	0.477559	-0.0931112	Other genes	Not TE-regulated	Not polysome-regulated	5.18051	5.3126	FALSE
P3H2	P3H2	CR_vs_DMSO	filterByExpr_nonzero_intersection	0.0277849	0.858856	-0.102896	0.204042	0.31921	-0.105904	0.219014	0.351106	-0.130681	Other genes	Not TE-regulated	Not polysome-regulated	2.88269	2.82755	FALSE
RAB11FIP3	RAB11FIP3	CR_vs_DMSO	filterByExpr_nonzero_intersection	-0.217287	0.0826821	0.213724	0.00894211	0.0271571	0.172382	0.0888276	0.180101	0.431012	Other genes	Not TE-regulated	Not polysome-regulated	4.17341	4.00408	FALSE
GNPTG	GNPTG	CR_vs_DMSO	filterByExpr_nonzero_intersection	-0.0836734	0.688377	-0.129086	0.104135	0.190729	-0.128739	0.134746	0.245203	-0.0454129	Other genes	Not TE-regulated	Not polysome-regulated	3.30069	3.30407	FALSE
ZNF268	ZNF268	CR_vs_DMSO	filterByExpr_nonzero_intersection	0.0666974	0.559192	0.0207526	0.741165	0.819832	0.00847549	0.900941	0.940577	-0.0459448	Other genes	Not TE-regulated	Not polysome-regulated	4.89073	5.17133	FALSE
GOLGA3	GOLGA3	CR_vs_DMSO	filterByExpr_nonzero_intersection	-0.0469369	0.406006	0.102189	0.0687544	0.138244	0.0787155	0.201516	0.330372	0.149126	Other genes	Not TE-regulated	Not polysome-regulated	7.55581	7.57023	FALSE
PABPC4	PABPC4	CR_vs_DMSO	filterByExpr_nonzero_intersection	0.0377621	0.598879	0.715177	7.25201e-08	3.99695e-06	0.706058	4.68907e-07	4.3216e-05	0.677415	Translation up	Translation up	Polysome up	8.76921	7.73639	FALSE
MCOLN1	MCOLN1	CR_vs_DMSO	filterByExpr_nonzero_intersection	-0.112534	0.0974734	-0.116647	0.1429	0.243431	-0.0312581	0.765807	0.84843	-0.00411315	Other genes	Not TE-regulated	Not polysome-regulated	3.97838	4.06808	FALSE
USP48	USP48	CR_vs_DMSO	filterByExpr_nonzero_intersection	0.0558864	0.408754	0.321728	0.00234283	0.00911565	0.291363	0.00994292	0.0329921	0.265842	Translation up	Translation up	Polysome up	6.53986	6.27215	FALSE
EFNB1	EFNB1	CR_vs_DMSO	filterByExpr_nonzero_intersection	0.0697248	0.58371	0.0482788	0.520422	0.63917	0.00788026	0.911565	0.946466	-0.021446	Other genes	Not TE-regulated	Not polysome-regulated	4.00596	4.20461	FALSE
PDPR	PDPR	CR_vs_DMSO	filterByExpr_nonzero_intersection	0.33151	0.00123467	0.904456	2.83798e-08	2.14799e-06	0.985831	3.8691e-06	0.000133381	0.572946	Translation up	Translation up	Polysome up	7.24908	6.41553	FALSE
AARS1	AARS1	CR_vs_DMSO	filterByExpr_nonzero_intersection	0.081214	0.316878	0.683232	0.000111948	0.000811053	0.610815	0.00051949	0.00353316	0.602018	Translation up	Translation up	Polysome up	7.76415	6.81671	FALSE
GLG1	GLG1	CR_vs_DMSO	filterByExpr_nonzero_intersection	-0.104359	0.216262	-0.149075	0.351049	0.478713	-0.0597452	0.741311	0.829406	-0.0447161	Other genes	Not TE-regulated	Not polysome-regulated	7.57567	6.30665	FALSE
KIF4A	KIF4A	CR_vs_DMSO	filterByExpr_nonzero_intersection	0.155887	0.0459743	1.06403	1.09815e-09	4.02183e-07	1.03818	2.41519e-08	1.30884e-05	0.908143	Translation up	Translation up	Polysome up	5.99373	5.23083	FALSE
TNRC6A	TNRC6A	CR_vs_DMSO	filterByExpr_nonzero_intersection	0.121759	0.0567758	0.328723	0.000211047	0.00134175	0.391694	0.000272137	0.00221836	0.206964	Other genes	Not TE-regulated	Polysome up	7.27795	7.13528	FALSE
PLEKHG2	PLEKHG2	CR_vs_DMSO	filterByExpr_nonzero_intersection	0.124273	0.35528	0.39384	5.42695e-05	0.000463858	0.395612	0.00026622	0.00218458	0.269567	Translation up	Translation up	Polysome up	5.03481	4.64123	FALSE
DLL3	DLL3	CR_vs_DMSO	filterByExpr_nonzero_intersection	-0.153782	0.514481	0.168917	0.399851	0.528479	0.239412	0.267096	0.405538	0.322698	Other genes	Not TE-regulated	Not polysome-regulated	1.76207	1.27866	FALSE
NAT14	NAT14	CR_vs_DMSO	filterByExpr_nonzero_intersection	-0.300127	0.0597469	0.0381036	0.679191	0.772148	0.0483245	0.703958	0.801312	0.338231	Other genes	Not TE-regulated	Not polysome-regulated	2.72456	2.88654	FALSE
PITPNM2	PITPNM2	CR_vs_DMSO	filterByExpr_nonzero_intersection	0.00570399	0.971166	0.251532	0.0176413	0.0469096	0.255119	0.0141547	0.0435044	0.245828	Other genes	Not TE-regulated	Not polysome-regulated	4.01393	3.79514	FALSE
EXOC1	EXOC1	CR_vs_DMSO	filterByExpr_nonzero_intersection	0.0963305	0.220036	0.474454	6.0998e-05	0.000506994	0.5999	1.31228e-05	0.000281756	0.378123	Other genes	Not TE-regulated	Polysome up	5.86102	5.29811	FALSE
RBM27	RBM27	CR_vs_DMSO	filterByExpr_nonzero_intersection	0.0127882	0.912454	0.333577	0.00035333	0.0020198	0.336855	0.000658968	0.00420919	0.320789	Translation up	Translation up	Polysome up	6.11794	5.99336	FALSE
OSBPL8	OSBPL8	CR_vs_DMSO	filterByExpr_nonzero_intersection	-0.0664822	0.466803	0.0892801	0.117855	0.209348	0.123453	0.0446012	0.105936	0.155762	Other genes	Not TE-regulated	Not polysome-regulated	7.98988	8.23999	FALSE
DTX2	DTX2	CR_vs_DMSO	filterByExpr_nonzero_intersection	0.206061	0.128668	-0.188075	0.0340855	0.0795505	-0.0885199	0.361008	0.502548	-0.394136	Other genes	Not TE-regulated	Not polysome-regulated	3.63641	3.87971	FALSE
PUS7	PUS7	CR_vs_DMSO	filterByExpr_nonzero_intersection	-0.0144738	0.871426	0.0310643	0.632349	0.734802	0.0337873	0.627337	0.744366	0.0455381	Other genes	Not TE-regulated	Not polysome-regulated	6.49056	6.63819	FALSE
NRCAM	NRCAM	CR_vs_DMSO	filterByExpr_nonzero_intersection	0.28241	0.242119	0.650646	1.90878e-05	0.000205566	0.512668	6.30689e-05	0.000814545	0.368237	Translation up	Translation up	Polysome up	3.7751	3.75703	FALSE
LAMB1	LAMB1	CR_vs_DMSO	filterByExpr_nonzero_intersection	0.266877	0.000994046	1.02563	3.00742e-08	2.22648e-06	1.18952	0.00339377	0.0144906	0.758756	Translation up	Translation up	Polysome up	8.84369	7.8041	FALSE
SLC26A4	SLC26A4	CR_vs_DMSO	filterByExpr_nonzero_intersection	0.096918	0.841149	0.0405067	0.809501	0.872622	0.0220417	0.897803	0.938826	-0.0564113	Other genes	Not TE-regulated	Not polysome-regulated	0.12389	0.33052	FALSE
DLD	DLD	CR_vs_DMSO	filterByExpr_nonzero_intersection	0.128311	0.270668	0.178074	0.116057	0.207268	0.312755	0.00751023	0.0265662	0.0497626	Other genes	Not TE-regulated	Not polysome-regulated	7.04824	7.01151	FALSE
WDR7	WDR7	CR_vs_DMSO	filterByExpr_nonzero_intersection	0.0281094	0.757658	0.392693	0.000760554	0.00369451	0.406426	0.00107157	0.00599653	0.364583	Translation up	Translation up	Polysome up	5.07461	4.06424	FALSE
TXNL1	TXNL1	CR_vs_DMSO	filterByExpr_nonzero_intersection	-0.000967267	0.9912	-0.369114	1.74308e-06	3.45298e-05	-0.369325	7.70181e-06	0.000205437	-0.368147	Translation down	Translation down	Polysome down	7.22768	7.67744	TRUE
CMTM6	CMTM6	CR_vs_DMSO	filterByExpr_nonzero_intersection	-0.0563684	0.556057	-0.538779	1.9117e-06	3.66852e-05	-0.501811	6.53587e-06	0.000186025	-0.482411	Translation down	Translation down	Polysome down	7.76062	8.13642	TRUE
ITGA6	ITGA6	CR_vs_DMSO	filterByExpr_nonzero_intersection	0.104933	0.208565	0.41977	0.000614926	0.00309818	0.270816	0.0083876	0.0289099	0.314837	Translation up	Translation up	Polysome up	9.06744	8.63505	FALSE
RAPGEF4	RAPGEF4	CR_vs_DMSO	filterByExpr_nonzero_intersection	0.171901	0.343969	0.126045	0.506137	0.626294	0.20846	0.326981	0.468876	-0.0458557	Other genes	Not TE-regulated	Not polysome-regulated	0.25712	0.684211	FALSE
MAP3K20	MAP3K20	CR_vs_DMSO	filterByExpr_nonzero_intersection	-0.0140664	0.897612	-0.0844384	0.195126	0.308756	-0.0800519	0.241747	0.377631	-0.070372	Other genes	Not TE-regulated	Not polysome-regulated	5.66075	6.29349	FALSE
FH	FH	CR_vs_DMSO	filterByExpr_nonzero_intersection	-0.112715	0.0663426	-0.0806783	0.508051	0.627789	-0.35077	0.0170936	0.0500723	0.0320365	Other genes	Not TE-regulated	Not polysome-regulated	7.57925	7.67928	FALSE
SEL1L3	SEL1L3	CR_vs_DMSO	filterByExpr_nonzero_intersection	-0.0284726	0.773631	0.124608	0.0631125	0.129227	0.122539	0.088713	0.179989	0.15308	Other genes	Not TE-regulated	Not polysome-regulated	5.20364	4.81739	FALSE
CDV3	CDV3	CR_vs_DMSO	filterByExpr_nonzero_intersection	-0.0428033	0.597044	-0.184468	0.00163539	0.00677977	-0.17998	0.00434214	0.0174666	-0.141665	Other genes	Not TE-regulated	Not polysome-regulated	8.78569	9.04264	FALSE
ALKBH5	ALKBH5	CR_vs_DMSO	filterByExpr_nonzero_intersection	-0.0865616	0.254505	-0.361684	0.000437602	0.00238002	-0.432529	0.000255919	0.00213103	-0.275122	Translation down	Translation down	Polysome down	7.28674	7.23487	TRUE
NLRP1	NLRP1	CR_vs_DMSO	filterByExpr_nonzero_intersection	0.00953462	0.944634	0.264783	0.0360145	0.0831926	0.25015	0.0127847	0.0401778	0.255248	Other genes	Not TE-regulated	Not polysome-regulated	4.72107	4.20616	FALSE
PITPNM3	PITPNM3	CR_vs_DMSO	filterByExpr_nonzero_intersection	0.189275	0.456628	0.208024	0.221103	0.339184	0.143808	0.419106	0.559841	0.0187491	Other genes	Not TE-regulated	Not polysome-regulated	1.16352	1.02252	FALSE
SPAG7	SPAG7	CR_vs_DMSO	filterByExpr_nonzero_intersection	-0.0631118	0.590505	-0.156533	0.0308082	0.0733677	-0.151498	0.0539037	0.122623	-0.0934208	Other genes	Not TE-regulated	Not polysome-regulated	3.59342	4.18065	FALSE
ORC6	ORC6	CR_vs_DMSO	filterByExpr_nonzero_intersection	0.0552068	0.682224	-0.276312	0.000505265	0.00266151	-0.278761	0.00108432	0.00605788	-0.331519	Translation down	Translation down	Polysome down	5.43474	5.88838	TRUE
ZFHX4	ZFHX4	CR_vs_DMSO	filterByExpr_nonzero_intersection	0.337306	0.00227036	0.862678	1.83748e-07	7.03226e-06	1.10349	0.000170607	0.00161861	0.525372	Translation up	Translation up	Polysome up	6.28421	5.91043	FALSE
ZC3HC1	ZC3HC1	CR_vs_DMSO	filterByExpr_nonzero_intersection	0.0155438	0.860825	-0.164156	0.209736	0.325711	-0.142034	0.26949	0.40837	-0.1797	Other genes	Not TE-regulated	Not polysome-regulated	4.80191	4.80637	FALSE
RGS17	RGS17	CR_vs_DMSO	filterByExpr_nonzero_intersection	0.106971	0.494729	0.218401	0.0227918	0.0577705	0.155925	0.0619345	0.136127	0.11143	Other genes	Not TE-regulated	Not polysome-regulated	3.49583	3.98315	FALSE
TMEM101	TMEM101	CR_vs_DMSO	filterByExpr_nonzero_intersection	-0.0965783	0.518706	-0.0801391	0.433105	0.559469	-0.0451278	0.676239	0.781637	0.0164392	Other genes	Not TE-regulated	Not polysome-regulated	3.00408	3.14885	FALSE
CD200	CD200	CR_vs_DMSO	filterByExpr_nonzero_intersection	-0.124078	0.689336	-0.291514	0.165762	0.27264	-0.254146	0.239177	0.374436	-0.167436	Other genes	Not TE-regulated	Not polysome-regulated	0.301037	0.215117	FALSE
CCDC80	CCDC80	CR_vs_DMSO	filterByExpr_nonzero_intersection	0.140556	0.291286	0.45541	0.00054401	0.00281307	0.518419	0.000330388	0.00255049	0.314854	Translation up	Translation up	Polysome up	2.65319	2.03619	FALSE
PSME1	PSME1	CR_vs_DMSO	filterByExpr_nonzero_intersection	-0.112528	0.100319	-0.0816695	0.439006	0.564669	0.119916	0.292542	0.43377	0.0308584	Other genes	Not TE-regulated	Not polysome-regulated	5.28104	6.06441	FALSE
PPP2R3C	PPP2R3C	CR_vs_DMSO	filterByExpr_nonzero_intersection	0.0811567	0.556057	-0.25584	0.00248718	0.00957012	-0.255608	0.00540094	0.0205876	-0.336997	Other genes	Not TE-regulated	Not polysome-regulated	4.45591	4.93767	FALSE
HAUS4	HAUS4	CR_vs_DMSO	filterByExpr_nonzero_intersection	-0.0271026	0.851298	-0.14757	0.0176346	0.0469009	-0.149944	0.02531	0.0680087	-0.120467	Other genes	Not TE-regulated	Not polysome-regulated	3.61235	3.74109	FALSE
OSGEP	OSGEP	CR_vs_DMSO	filterByExpr_nonzero_intersection	-0.00806558	0.962121	-0.0972595	0.115575	0.206518	-0.095151	0.134808	0.245218	-0.0891939	Other genes	Not TE-regulated	Not polysome-regulated	3.36143	3.49488	FALSE
SCFD1	SCFD1	CR_vs_DMSO	filterByExpr_nonzero_intersection	0.0973549	0.520725	-0.0378675	0.669868	0.765208	0.0212389	0.795086	0.869683	-0.135222	Other genes	Not TE-regulated	Not polysome-regulated	6.06506	6.35864	FALSE
G2E3	G2E3	CR_vs_DMSO	filterByExpr_nonzero_intersection	0.140603	0.253992	0.355225	0.000480461	0.0025607	0.401642	0.000758781	0.00467484	0.214622	Other genes	Not TE-regulated	Polysome up	5.97754	6.01566	FALSE
HECTD1	HECTD1	CR_vs_DMSO	filterByExpr_nonzero_intersection	0.383335	0.000994046	1.05772	1.51406e-09	4.85715e-07	1.18898	3.71932e-06	0.000128979	0.674389	Translation up	Translation up	Polysome up	7.27589	6.55548	FALSE
HNRNPC	HNRNPC	CR_vs_DMSO	filterByExpr_nonzero_intersection	-0.0545715	0.492194	-0.47276	1.10147e-05	0.000135268	-0.487375	4.20284e-05	0.000620939	-0.418188	Translation down	Translation down	Polysome down	9.03862	9.70732	TRUE
SUPT16H	SUPT16H	CR_vs_DMSO	filterByExpr_nonzero_intersection	0.0420212	0.423091	1.09439	1.33524e-05	0.000157439	0.856752	9.35191e-05	0.00106025	1.05237	Other genes	Not TE-regulated	Polysome up	8.53101	7.30825	FALSE
TOX4	TOX4	CR_vs_DMSO	filterByExpr_nonzero_intersection	0.0347434	0.593359	-0.312603	2.93014e-05	0.000285594	-0.308452	0.000144107	0.00143142	-0.347346	Translation down	Translation down	Polysome down	6.1168	6.42914	TRUE
GEMIN2	GEMIN2	CR_vs_DMSO	filterByExpr_nonzero_intersection	0.0195632	0.923437	-0.163757	0.0751362	0.147828	-0.152473	0.0615137	0.135448	-0.18332	Other genes	Not TE-regulated	Not polysome-regulated	3.63545	4.58243	FALSE
TGM1	TGM1	CR_vs_DMSO	filterByExpr_nonzero_intersection	0.0339744	0.961324	0.0805987	0.789115	0.857814	0.0790828	0.80251	0.87415	0.0466242	Other genes	Not TE-regulated	Not polysome-regulated	-0.443676	-0.713578	FALSE
TINF2	TINF2	CR_vs_DMSO	filterByExpr_nonzero_intersection	-0.03087	0.853252	-0.4418	0.000106954	0.000783579	-0.433518	0.000231849	0.00199055	-0.41093	Translation down	Translation down	Polysome down	4.47583	4.84123	TRUE
SEMA6A	SEMA6A	CR_vs_DMSO	filterByExpr_nonzero_intersection	0.151795	0.102172	0.159009	0.0631161	0.129227	0.140721	0.130407	0.239495	0.00721355	Other genes	Not TE-regulated	Not polysome-regulated	3.6717	3.54738	FALSE
TRPM7	TRPM7	CR_vs_DMSO	filterByExpr_nonzero_intersection	0.056709	0.433168	0.106296	0.0469756	0.102443	0.0787692	0.157462	0.275833	0.0495866	Other genes	Not TE-regulated	Not polysome-regulated	6.64488	7.04052	FALSE
TYRO3	TYRO3	CR_vs_DMSO	filterByExpr_nonzero_intersection	-0.136374	0.338683	-0.0343768	0.59878	0.707136	0.0363364	0.530014	0.661931	0.101997	Other genes	Not TE-regulated	Not polysome-regulated	4.11611	4.28164	FALSE
WDR76	WDR76	CR_vs_DMSO	filterByExpr_nonzero_intersection	0.0148327	0.901878	0.00642288	0.953788	0.968079	-0.00225663	0.984126	0.991648	-0.00840978	Other genes	Not TE-regulated	Not polysome-regulated	5.15585	5.29657	FALSE
SNAP23	SNAP23	CR_vs_DMSO	filterByExpr_nonzero_intersection	0.0760364	0.458952	-0.684199	7.07051e-09	9.57912e-07	-0.673374	7.61536e-08	1.76518e-05	-0.760235	Translation down	Translation down	Polysome down	5.9383	6.87031	TRUE
PHGDH	PHGDH	CR_vs_DMSO	filterByExpr_nonzero_intersection	-0.185113	0.133423	-0.119183	0.491998	0.614048	0.216435	0.164008	0.283996	0.0659296	Other genes	Not TE-regulated	Not polysome-regulated	6.31752	6.22074	FALSE
COL9A3	COL9A3	CR_vs_DMSO	filterByExpr_nonzero_intersection	-0.119384	0.360137	-0.00618646	0.955879	0.969983	0.0862908	0.458797	0.597098	0.113197	Other genes	Not TE-regulated	Not polysome-regulated	5.61398	5.45605	FALSE
EZR	EZR	CR_vs_DMSO	filterByExpr_nonzero_intersection	-0.0417829	0.560873	0.278519	0.0321681	0.0758465	0.300214	0.030936	0.0795297	0.320301	Other genes	Not TE-regulated	Not polysome-regulated	7.77151	7.12019	FALSE
MYL6	MYL6	CR_vs_DMSO	filterByExpr_nonzero_intersection	0.0133872	0.946909	-0.221132	0.0178334	0.0473368	-0.225956	0.0166552	0.0491814	-0.234519	Other genes	Not TE-regulated	Not polysome-regulated	6.73681	7.45113	FALSE
AGO1	AGO1	CR_vs_DMSO	filterByExpr_nonzero_intersection	0.030745	0.740409	0.140573	0.0131437	0.0371601	0.138254	0.02487	0.0671193	0.109828	Other genes	Not TE-regulated	Not polysome-regulated	8.02015	7.95079	FALSE
CLSPN	CLSPN	CR_vs_DMSO	filterByExpr_nonzero_intersection	0.14617	0.106903	0.766015	5.12619e-07	1.45292e-05	0.658684	4.71382e-06	0.000150266	0.619846	Translation up	Translation up	Polysome up	7.33148	6.7502	FALSE
RFFL	RFFL	CR_vs_DMSO	filterByExpr_nonzero_intersection	-0.0564858	0.454614	-0.0895386	0.122656	0.216176	-0.0958252	0.150042	0.265787	-0.0330528	Other genes	Not TE-regulated	Not polysome-regulated	5.53334	5.44526	FALSE
UNC13D	UNC13D	CR_vs_DMSO	filterByExpr_nonzero_intersection	-0.29948	0.379641	0.108094	0.527327	0.645718	0.127024	0.503693	0.637999	0.407573	Other genes	Not TE-regulated	Not polysome-regulated	0.916022	0.440511	FALSE
MFSD11	MFSD11	CR_vs_DMSO	filterByExpr_nonzero_intersection	0.112243	0.27454	0.0879714	0.225304	0.343896	0.0318292	0.685393	0.788461	-0.024272	Other genes	Not TE-regulated	Not polysome-regulated	3.70349	3.53016	FALSE
DPYSL2	DPYSL2	CR_vs_DMSO	filterByExpr_nonzero_intersection	0.140895	0.0885104	0.749696	5.63421e-07	1.53987e-05	0.683129	8.4756e-05	0.000995385	0.608801	Translation up	Translation up	Polysome up	8.34675	7.53132	FALSE
TGFB2	TGFB2	CR_vs_DMSO	filterByExpr_nonzero_intersection	0.127613	0.695303	0.573265	0.0421252	0.0940847	0.575106	0.0551842	0.124647	0.445652	Other genes	Not TE-regulated	Not polysome-regulated	0.150815	-0.103925	FALSE
GPATCH2	GPATCH2	CR_vs_DMSO	filterByExpr_nonzero_intersection	0.0724401	0.547097	0.0381257	0.55274	0.668798	0.0907799	0.104979	0.203863	-0.0343145	Other genes	Not TE-regulated	Not polysome-regulated	5.70728	6.06042	FALSE
NUP50	NUP50	CR_vs_DMSO	filterByExpr_nonzero_intersection	0.0229629	0.766592	-0.00443051	0.930178	0.954701	-0.0194819	0.706696	0.803504	-0.0273934	Other genes	Not TE-regulated	Not polysome-regulated	7.28511	7.32014	FALSE
CDC45	CDC45	CR_vs_DMSO	filterByExpr_nonzero_intersection	-0.10754	0.388163	-0.251057	0.00857585	0.0262448	-0.235958	0.0194761	0.0553519	-0.143516	Other genes	Not TE-regulated	Not polysome-regulated	4.52642	4.75344	FALSE
COMT	COMT	CR_vs_DMSO	filterByExpr_nonzero_intersection	-0.106065	0.210856	-0.44444	9.17513e-06	0.00011749	-0.43232	0.000135479	0.0013752	-0.338375	Translation down	Translation down	Polysome down	5.19788	5.53121	TRUE
ECHDC1	ECHDC1	CR_vs_DMSO	filterByExpr_nonzero_intersection	0.104759	0.330722	-0.249283	0.00120428	0.0053232	-0.221352	0.00610317	0.0226226	-0.354042	Other genes	Not TE-regulated	Not polysome-regulated	5.78083	6.46612	FALSE
LRRFIP2	LRRFIP2	CR_vs_DMSO	filterByExpr_nonzero_intersection	-0.0480188	0.549579	-0.166185	0.00804326	0.0249969	-0.173221	0.0125823	0.0396707	-0.118166	Other genes	Not TE-regulated	Not polysome-regulated	6.24561	6.41835	FALSE
SEC22C	SEC22C	CR_vs_DMSO	filterByExpr_nonzero_intersection	-0.053806	0.457764	-0.00558531	0.926709	0.952078	0.0141374	0.83716	0.899647	0.0482207	Other genes	Not TE-regulated	Not polysome-regulated	5.96418	5.82515	FALSE
XYLB	XYLB	CR_vs_DMSO	filterByExpr_nonzero_intersection	0.0124584	0.93179	0.0526708	0.511116	0.630311	0.040955	0.515357	0.648369	0.0402124	Other genes	Not TE-regulated	Not polysome-regulated	4.73459	4.39483	FALSE
HDAC6	HDAC6	CR_vs_DMSO	filterByExpr_nonzero_intersection	-0.0121947	0.940791	0.39915	0.00529385	0.0178411	0.412312	0.00166618	0.00835849	0.411345	Translation up	Translation up	Polysome up	3.8271	3.08355	FALSE
CDC6	CDC6	CR_vs_DMSO	filterByExpr_nonzero_intersection	0.139	0.127877	0.351758	0.00612815	0.0201271	0.207669	0.076802	0.16102	0.212757	Other genes	Not TE-regulated	Polysome up	7.19443	6.7942	FALSE
UPRT	UPRT	CR_vs_DMSO	filterByExpr_nonzero_intersection	-0.0842995	0.383104	-0.507581	0.000495255	0.00262303	-0.58392	0.000338021	0.00258291	-0.423282	Translation down	Translation down	Polysome down	3.61219	4.13409	TRUE
CDC23	CDC23	CR_vs_DMSO	filterByExpr_nonzero_intersection	-0.133935	0.0695605	-0.0757232	0.542877	0.659336	-0.27117	0.109549	0.210401	0.0582123	Other genes	Not TE-regulated	Not polysome-regulated	6.41887	6.19665	FALSE
AAAS	AAAS	CR_vs_DMSO	filterByExpr_nonzero_intersection	-0.0191962	0.809125	0.278649	0.00990747	0.0295198	0.297687	0.00873731	0.0298394	0.297845	Translation up	Translation up	Polysome up	5.95902	5.47988	FALSE
CBX5	CBX5	CR_vs_DMSO	filterByExpr_nonzero_intersection	-0.0708067	0.288078	-0.198647	0.00349815	0.0127606	-0.157963	0.0218127	0.0604208	-0.12784	Other genes	Not TE-regulated	Not polysome-regulated	9.14232	9.47001	FALSE
SUCO	SUCO	CR_vs_DMSO	filterByExpr_nonzero_intersection	0.0493302	0.542152	-0.00224149	0.967635	0.977319	-0.0132496	0.829841	0.893979	-0.0515717	Other genes	Not TE-regulated	Not polysome-regulated	7.38749	7.58082	FALSE
MSH2	MSH2	CR_vs_DMSO	filterByExpr_nonzero_intersection	-0.0066639	0.939114	0.191601	0.203255	0.318531	0.191491	0.227609	0.360768	0.198265	Other genes	Not TE-regulated	Not polysome-regulated	7.57666	6.88009	FALSE
MAP3K1	MAP3K1	CR_vs_DMSO	filterByExpr_nonzero_intersection	0.112306	0.248669	0.376181	7.43127e-05	0.0005898	0.344979	0.000490732	0.00340007	0.263876	Translation up	Translation up	Polysome up	5.5075	5.09709	FALSE
DHPS	DHPS	CR_vs_DMSO	filterByExpr_nonzero_intersection	0.266796	0.310207	0.164283	0.409028	0.537582	0.242442	0.270925	0.409928	-0.102513	Other genes	Not TE-regulated	Not polysome-regulated	0.962809	0.74439	FALSE
HOOK2	HOOK2	CR_vs_DMSO	filterByExpr_nonzero_intersection	0.144219	0.500328	0.305139	0.0146245	0.0402954	0.297658	0.0294629	0.0766146	0.16092	Other genes	Not TE-regulated	Polysome up	1.93538	1.63734	FALSE
ARCN1	ARCN1	CR_vs_DMSO	filterByExpr_nonzero_intersection	-0.00267413	0.970778	-0.00119498	0.990481	0.993561	0.00143736	0.989002	0.993906	0.00147915	Other genes	Not TE-regulated	Not polysome-regulated	8.8564	8.77307	FALSE
EPB41L4B	EPB41L4B	CR_vs_DMSO	filterByExpr_nonzero_intersection	-0.0967773	0.552595	-0.111624	0.0858312	0.164127	-0.117501	0.0988322	0.194848	-0.0148471	Other genes	Not TE-regulated	Not polysome-regulated	3.48122	3.45463	FALSE
TMEM38B	TMEM38B	CR_vs_DMSO	filterByExpr_nonzero_intersection	-0.0250045	0.89126	-0.379373	2.95098e-05	0.000287006	-0.375871	8.231e-05	0.000976476	-0.354369	Translation down	Translation down	Polysome down	5.93003	6.54347	TRUE
PSMD5	PSMD5	CR_vs_DMSO	filterByExpr_nonzero_intersection	-0.0229662	0.754132	-0.105943	0.265927	0.390503	-0.144666	0.123803	0.230776	-0.0829773	Other genes	Not TE-regulated	Not polysome-regulated	6.833	7.15845	FALSE
PTGS1	PTGS1	CR_vs_DMSO	filterByExpr_nonzero_intersection	-0.105421	0.799143	-0.0127987	0.940027	0.961096	-0.0040574	0.982004	0.99062	0.0926221	Other genes	Not TE-regulated	Not polysome-regulated	0.581762	0.402858	FALSE
NUP188	NUP188	CR_vs_DMSO	filterByExpr_nonzero_intersection	-0.0399085	0.635457	0.497483	0.00656162	0.0212469	0.608569	0.000458343	0.00323875	0.537391	Other genes	Not TE-regulated	Polysome up	7.62084	5.78367	FALSE
CRAT	CRAT	CR_vs_DMSO	filterByExpr_nonzero_intersection	-0.142458	0.207685	0.130238	0.15562	0.259551	0.228422	0.0255179	0.0684724	0.272696	Other genes	Not TE-regulated	Not polysome-regulated	3.82893	3.55373	FALSE
NANS	NANS	CR_vs_DMSO	filterByExpr_nonzero_intersection	-0.122163	0.105121	-0.333969	0.000401933	0.0022251	-0.381097	0.000812498	0.00490759	-0.211806	Other genes	Not TE-regulated	Polysome down	5.54826	6.02279	FALSE
TBC1D2	TBC1D2	CR_vs_DMSO	filterByExpr_nonzero_intersection	-0.0732368	0.76843	0.286735	0.0261382	0.0643044	0.340051	0.00124521	0.0067292	0.359972	Translation up	Translation up	Not polysome-regulated	2.70515	2.25813	FALSE
WHRN	WHRN	CR_vs_DMSO	filterByExpr_nonzero_intersection	0.00814935	0.965853	-0.0859114	0.476876	0.599964	-0.0825906	0.501754	0.636137	-0.0940608	Other genes	Not TE-regulated	Not polysome-regulated	3.00663	2.92926	FALSE
CWF19L1	CWF19L1	CR_vs_DMSO	filterByExpr_nonzero_intersection	-0.0709984	0.333246	-0.101307	0.357642	0.485261	-0.0446221	0.699499	0.798518	-0.0303083	Other genes	Not TE-regulated	Not polysome-regulated	5.67932	5.23985	FALSE
SEMA4G	SEMA4G	CR_vs_DMSO	filterByExpr_nonzero_intersection	-0.0944896	0.426065	-0.14035	0.234651	0.354567	-0.105272	0.393409	0.535499	-0.0458603	Other genes	Not TE-regulated	Not polysome-regulated	3.07169	2.88633	FALSE
BTAF1	BTAF1	CR_vs_DMSO	filterByExpr_nonzero_intersection	0.189549	0.0307091	0.829632	4.71404e-08	2.92962e-06	0.759484	1.97519e-06	8.94978e-05	0.640082	Translation up	Translation up	Polysome up	6.81951	5.80705	FALSE
IKZF5	IKZF5	CR_vs_DMSO	filterByExpr_nonzero_intersection	0.00337992	0.973115	-0.0625417	0.496521	0.618004	-0.0665165	0.44804	0.586988	-0.0659216	Other genes	Not TE-regulated	Not polysome-regulated	5.31929	5.33526	FALSE
SORBS1	SORBS1	CR_vs_DMSO	filterByExpr_nonzero_intersection	0.0534844	0.711096	0.167455	0.0488254	0.105433	0.173764	0.0566022	0.126752	0.113971	Other genes	Not TE-regulated	Not polysome-regulated	3.60729	3.90135	FALSE
BAMBI	BAMBI	CR_vs_DMSO	filterByExpr_nonzero_intersection	0.152535	0.248669	-0.337496	0.000346742	0.00198717	-0.359682	0.00104525	0.00587841	-0.49003	Translation down	Translation down	Polysome down	4.53936	4.66666	TRUE
IL11	IL11	CR_vs_DMSO	filterByExpr_nonzero_intersection	-0.157677	0.193359	-0.159026	0.208269	0.324176	-0.20905	0.12394	0.230969	-0.00134844	Other genes	Not TE-regulated	Not polysome-regulated	4.37865	4.30799	FALSE
WAC	WAC	CR_vs_DMSO	filterByExpr_nonzero_intersection	0.0975278	0.175446	-0.293578	0.00110129	0.00496682	-0.308886	0.00624993	0.0230594	-0.391106	Translation down	Translation down	Polysome down	8.09761	7.98191	TRUE
CREM	CREM	CR_vs_DMSO	filterByExpr_nonzero_intersection	0.0453147	0.705662	-0.132218	0.13865	0.237715	-0.134447	0.165512	0.285978	-0.177533	Other genes	Not TE-regulated	Not polysome-regulated	5.1711	5.46759	FALSE
NUBP2	NUBP2	CR_vs_DMSO	filterByExpr_nonzero_intersection	-0.156099	0.14265	-0.169681	0.0185467	0.04886	-0.181143	0.0470833	0.110494	-0.0135819	Other genes	Not TE-regulated	Not polysome-regulated	4.0695	4.40374	FALSE
HIVEP1	HIVEP1	CR_vs_DMSO	filterByExpr_nonzero_intersection	0.314056	0.00624393	0.663969	8.90398e-08	4.55256e-06	0.608256	2.11185e-05	0.000384561	0.349913	Translation up	Translation up	Polysome up	5.09328	4.94096	FALSE
FKBP5	FKBP5	CR_vs_DMSO	filterByExpr_nonzero_intersection	-0.0422453	0.682816	-0.308481	0.000108225	0.000790418	-0.291356	0.000301311	0.00239564	-0.266236	Translation down	Translation down	Polysome down	5.12276	5.56044	TRUE
SRPK1	SRPK1	CR_vs_DMSO	filterByExpr_nonzero_intersection	-0.0365522	0.578577	0.0195357	0.809586	0.872645	-0.0216146	0.79213	0.867845	0.0560879	Other genes	Not TE-regulated	Not polysome-regulated	7.54737	7.71107	FALSE
BRPF3	BRPF3	CR_vs_DMSO	filterByExpr_nonzero_intersection	-0.0349932	0.701435	0.0868251	0.147453	0.249215	0.0983236	0.127737	0.236031	0.121818	Other genes	Not TE-regulated	Not polysome-regulated	5.95961	5.65396	FALSE
MRPS18A	MRPS18A	CR_vs_DMSO	filterByExpr_nonzero_intersection	-0.0557345	0.562667	-0.0307184	0.640131	0.740859	-0.0758603	0.229882	0.363369	0.0250161	Other genes	Not TE-regulated	Not polysome-regulated	4.41528	5.00647	FALSE
TMEM14A	TMEM14A	CR_vs_DMSO	filterByExpr_nonzero_intersection	0.082895	0.646915	0.10032	0.298365	0.425423	0.0909004	0.383072	0.524864	0.0174246	Other genes	Not TE-regulated	Not polysome-regulated	4.28311	4.78228	FALSE
EFHC1	EFHC1	CR_vs_DMSO	filterByExpr_nonzero_intersection	0.00365293	0.979276	0.089177	0.22478	0.3434	0.091078	0.208505	0.338789	0.0855241	Other genes	Not TE-regulated	Not polysome-regulated	4.03552	3.65285	FALSE
HSP90AB1	HSP90AB1	CR_vs_DMSO	filterByExpr_nonzero_intersection	0.00991884	0.87999	0.585039	0.000314459	0.0018411	0.603966	0.000380479	0.00280606	0.57512	Other genes	Not TE-regulated	Polysome up	10.9476	10.2373	FALSE
CDC5L	CDC5L	CR_vs_DMSO	filterByExpr_nonzero_intersection	0.0199251	0.818457	0.534678	0.000321323	0.0018748	0.565949	0.000156886	0.00152584	0.514753	Other genes	Not TE-regulated	Polysome up	6.90993	6.49054	FALSE
ITPR3	ITPR3	CR_vs_DMSO	filterByExpr_nonzero_intersection	0.0756454	0.338969	0.356517	0.00155796	0.00651257	0.306609	0.00696615	0.0251133	0.280872	Translation up	Translation up	Polysome up	6.85927	6.15956	FALSE
ZNF184	ZNF184	CR_vs_DMSO	filterByExpr_nonzero_intersection	0.549664	0.00690821	0.696772	7.87878e-07	1.99145e-05	0.573425	0.00178596	0.00884363	0.147109	Abundance up	Not TE-regulated	Polysome up	2.93293	3.08643	FALSE
DSP	DSP	CR_vs_DMSO	filterByExpr_nonzero_intersection	0.0588948	0.63091	0.705544	1.02406e-06	2.35552e-05	0.697829	5.1186e-06	0.000158326	0.646649	Translation up	Translation up	Polysome up	3.0944	1.84077	FALSE
SIRT1	SIRT1	CR_vs_DMSO	filterByExpr_nonzero_intersection	0.0225381	0.825046	0.0300343	0.56617	0.681033	0.0250839	0.655307	0.766294	0.00749621	Other genes	Not TE-regulated	Not polysome-regulated	5.69956	5.6384	FALSE
HNRNPH3	HNRNPH3	CR_vs_DMSO	filterByExpr_nonzero_intersection	-0.0256097	0.791804	-0.431804	1.10774e-05	0.000135448	-0.439809	2.56654e-05	0.000432482	-0.406194	Translation down	Translation down	Polysome down	7.14715	7.69792	TRUE
IFT74	IFT74	CR_vs_DMSO	filterByExpr_nonzero_intersection	0.308565	0.0178132	0.0867905	0.446593	0.571758	-0.00854511	0.95789	0.975971	-0.221775	Other genes	Not TE-regulated	Not polysome-regulated	4.50777	5.0709	FALSE
JAK2	JAK2	CR_vs_DMSO	filterByExpr_nonzero_intersection	0.152869	0.102172	0.44072	5.09898e-05	0.000441977	0.450802	0.00045686	0.00323266	0.287851	Translation up	Translation up	Polysome up	4.64847	4.34948	FALSE
ABL1	ABL1	CR_vs_DMSO	filterByExpr_nonzero_intersection	-0.0246538	0.773164	0.0980016	0.127087	0.222222	0.114535	0.0857732	0.175352	0.122655	Other genes	Not TE-regulated	Not polysome-regulated	6.76473	6.69308	FALSE
ACOT7	ACOT7	CR_vs_DMSO	filterByExpr_nonzero_intersection	-0.119158	0.154881	-0.274566	0.06434	0.131237	-0.0147243	0.910967	0.94631	-0.155408	Other genes	Not TE-regulated	Not polysome-regulated	6.75592	7.13739	FALSE
SH3GLB1	SH3GLB1	CR_vs_DMSO	filterByExpr_nonzero_intersection	-0.0283013	0.729006	0.0779318	0.267255	0.392028	0.0830996	0.275321	0.41468	0.106233	Other genes	Not TE-regulated	Not polysome-regulated	6.47986	6.81994	FALSE
CDC7	CDC7	CR_vs_DMSO	filterByExpr_nonzero_intersection	0.0529978	0.735429	0.174605	0.0601296	0.12441	0.201948	0.0298365	0.0773636	0.121607	Other genes	Not TE-regulated	Not polysome-regulated	5.01274	4.96616	FALSE
SYDE2	SYDE2	CR_vs_DMSO	filterByExpr_nonzero_intersection	-0.104861	0.318932	-0.0024712	0.970148	0.978659	-0.0271317	0.703443	0.800794	0.10239	Other genes	Not TE-regulated	Not polysome-regulated	3.43107	3.30074	FALSE
PCSK5	PCSK5	CR_vs_DMSO	filterByExpr_nonzero_intersection	0.379935	0.11691	1.10659	2.81566e-05	0.000277833	1.02109	0.000909972	0.00532288	0.726656	Translation up	Translation up	Polysome up	0.930995	0.080182	FALSE
SCD	SCD	CR_vs_DMSO	filterByExpr_nonzero_intersection	0.0805054	0.489243	0.437835	0.000110908	0.000804813	0.371088	0.000203363	0.00181619	0.35733	Translation up	Translation up	Polysome up	9.10833	8.74249	FALSE
TMED1	TMED1	CR_vs_DMSO	filterByExpr_nonzero_intersection	-0.0781853	0.646516	-0.00131201	0.984708	0.989428	-0.0195586	0.785689	0.862948	0.0768733	Other genes	Not TE-regulated	Not polysome-regulated	3.58969	4.11443	FALSE
ABLIM1	ABLIM1	CR_vs_DMSO	filterByExpr_nonzero_intersection	-0.0196103	0.859317	-0.48964	1.0155e-05	0.00012727	-0.481602	2.61536e-05	0.000437443	-0.470029	Translation down	Translation down	Polysome down	6.14533	6.46914	TRUE
ERMP1	ERMP1	CR_vs_DMSO	filterByExpr_nonzero_intersection	0.0810944	0.56974	0.575677	4.24998e-05	0.000382719	0.524869	0.000104014	0.00113679	0.494583	Translation up	Translation up	Polysome up	5.17775	4.28544	FALSE
RAB18	RAB18	CR_vs_DMSO	filterByExpr_nonzero_intersection	0.0702454	0.655733	-0.405763	7.6663e-07	1.95599e-05	-0.39125	3.12462e-06	0.000118578	-0.476008	Translation down	Translation down	Polysome down	6.021	6.94987	TRUE
NRP1	NRP1	CR_vs_DMSO	filterByExpr_nonzero_intersection	0.296021	0.00254477	1.02974	1.78564e-08	1.58116e-06	0.965157	9.90367e-05	0.00109531	0.73372	Translation up	Translation up	Polysome up	7.18242	6.37327	FALSE
MACROH2A2	MACROH2A2	CR_vs_DMSO	filterByExpr_nonzero_intersection	0.0384045	0.843061	-0.0133394	0.924141	0.950161	-0.000249079	0.998632	0.998779	-0.051744	Other genes	Not TE-regulated	Not polysome-regulated	2.29326	2.41099	FALSE
WASHC2A	WASHC2A	CR_vs_DMSO	filterByExpr_nonzero_intersection	0.0544951	0.563876	0.423775	0.000225394	0.00141438	0.448357	0.000296135	0.00236699	0.369279	Translation up	Translation up	Polysome up	4.06657	3.27175	FALSE
MAST3	MAST3	CR_vs_DMSO	filterByExpr_nonzero_intersection	-0.0990355	0.416385	0.128004	0.264691	0.389279	0.187387	0.130682	0.239869	0.22704	Other genes	Not TE-regulated	Not polysome-regulated	4.42694	3.96123	FALSE
MZF1	MZF1	CR_vs_DMSO	filterByExpr_nonzero_intersection	0.0388252	0.870056	-0.0105503	0.949707	0.965601	-0.0473295	0.735383	0.825342	-0.0493754	Other genes	Not TE-regulated	Not polysome-regulated	4.30013	3.96103	FALSE
OCEL1	OCEL1	CR_vs_DMSO	filterByExpr_nonzero_intersection	-0.102096	0.427318	-0.0509905	0.714523	0.799486	-0.00815018	0.95633	0.975188	0.0511058	Other genes	Not TE-regulated	Not polysome-regulated	3.10293	3.18465	FALSE
MYO9B	MYO9B	CR_vs_DMSO	filterByExpr_nonzero_intersection	0.0460805	0.46099	0.582886	1.38371e-06	2.92593e-05	0.573943	1.23568e-05	0.000274442	0.536805	Translation up	Translation up	Polysome up	7.18933	6.72138	FALSE
KCNK6	KCNK6	CR_vs_DMSO	filterByExpr_nonzero_intersection	-0.234461	0.253992	0.220384	0.178886	0.289379	0.302281	0.118657	0.223646	0.454845	Other genes	Not TE-regulated	Not polysome-regulated	0.86065	0.75463	FALSE
PSMD8	PSMD8	CR_vs_DMSO	filterByExpr_nonzero_intersection	-0.139954	0.0567758	-0.183048	0.0131552	0.0371848	-0.0672847	0.385352	0.527181	-0.043094	Other genes	Not TE-regulated	Not polysome-regulated	7.07354	7.87146	FALSE
FBXL19	FBXL19	CR_vs_DMSO	filterByExpr_nonzero_intersection	-0.145027	0.381331	-0.137611	0.0441183	0.0974587	-0.113126	0.125041	0.232541	0.00741598	Other genes	Not TE-regulated	Not polysome-regulated	5.19806	5.39655	FALSE
STX1B	STX1B	CR_vs_DMSO	filterByExpr_nonzero_intersection	-0.0431249	0.898541	-0.127563	0.599949	0.708085	-0.0923302	0.673008	0.779401	-0.0844378	Other genes	Not TE-regulated	Not polysome-regulated	0.369082	0.241873	FALSE
HSD3B7	HSD3B7	CR_vs_DMSO	filterByExpr_nonzero_intersection	0.264436	0.523844	0.398766	0.128479	0.224035	0.383979	0.183409	0.308139	0.13433	Other genes	Not TE-regulated	Not polysome-regulated	0.135187	-0.441055	FALSE
SETD1A	SETD1A	CR_vs_DMSO	filterByExpr_nonzero_intersection	-0.00697288	0.952788	0.176202	0.0117463	0.0340404	0.177301	0.0176243	0.0512832	0.183175	Other genes	Not TE-regulated	Not polysome-regulated	6.27732	6.11853	FALSE
BCL7C	BCL7C	CR_vs_DMSO	filterByExpr_nonzero_intersection	-0.193627	0.249752	0.134167	0.156415	0.260653	0.173054	0.122238	0.228613	0.327794	Other genes	Not TE-regulated	Not polysome-regulated	4.21562	3.86728	FALSE
MAGEB2	MAGEB2	CR_vs_DMSO	filterByExpr_nonzero_intersection	-0.126054	0.531526	-0.492573	0.000100152	0.000743077	-0.450405	0.000329523	0.00254671	-0.366519	Translation down	Translation down	Polysome down	2.99884	3.59204	TRUE
CIRBP	CIRBP	CR_vs_DMSO	filterByExpr_nonzero_intersection	-0.219692	0.0147008	-0.273527	0.000479844	0.00255842	-0.0606388	0.327586	0.469544	-0.053835	Other genes	Not TE-regulated	Polysome down	5.71488	5.96726	FALSE
ATP5F1D	ATP5F1D	CR_vs_DMSO	filterByExpr_nonzero_intersection	-0.240612	0.0846902	-0.179636	0.00696975	0.0223177	-0.112187	0.116391	0.220202	0.0609765	Other genes	Not TE-regulated	Not polysome-regulated	4.33367	4.93213	FALSE
CBARP	CBARP	CR_vs_DMSO	filterByExpr_nonzero_intersection	-0.000879296	0.997665	0.332289	0.0240075	0.0603326	0.332539	0.0268782	0.07115	0.333168	Other genes	Not TE-regulated	Not polysome-regulated	1.75129	1.50879	FALSE
HNRNPM	HNRNPM	CR_vs_DMSO	filterByExpr_nonzero_intersection	-0.0216047	0.829603	0.199517	0.13854	0.237557	0.224928	0.0965668	0.191438	0.221121	Other genes	Not TE-regulated	Not polysome-regulated	8.62412	8.16227	FALSE
MARCHF2	MARCHF2	CR_vs_DMSO	filterByExpr_nonzero_intersection	-0.175207	0.510252	-0.25799	0.11445	0.204993	-0.29596	0.0961953	0.19087	-0.0827838	Other genes	Not TE-regulated	Not polysome-regulated	1.61936	1.09062	FALSE
NDUFB7	NDUFB7	CR_vs_DMSO	filterByExpr_nonzero_intersection	-0.0772601	0.693194	0.0849585	0.25819	0.382123	0.115314	0.112625	0.214878	0.162219	Other genes	Not TE-regulated	Not polysome-regulated	4.2959	4.90702	FALSE
TECR	TECR	CR_vs_DMSO	filterByExpr_nonzero_intersection	0.0289384	0.723022	-0.475765	2.40047e-07	8.49128e-06	-0.475072	1.49052e-06	7.88813e-05	-0.504704	Translation down	Translation down	Polysome down	6.87806	7.024	TRUE
TIMM13	TIMM13	CR_vs_DMSO	filterByExpr_nonzero_intersection	-0.190063	0.109432	0.106668	0.340045	0.468375	0.181733	0.191506	0.317801	0.296731	Other genes	Not TE-regulated	Not polysome-regulated	4.88077	4.83647	FALSE
CDC34	CDC34	CR_vs_DMSO	filterByExpr_nonzero_intersection	-0.15394	0.072787	-0.228246	0.000509377	0.0026769	-0.225729	0.00318279	0.0137487	-0.074307	Other genes	Not TE-regulated	Not polysome-regulated	5.56794	5.96385	FALSE
MTAP	MTAP	CR_vs_DMSO	filterByExpr_nonzero_intersection	-0.0552999	0.423925	-0.17772	0.0457577	0.100409	-0.130812	0.162435	0.282102	-0.12242	Other genes	Not TE-regulated	Not polysome-regulated	8.94842	9.17714	FALSE
MISP	MISP	CR_vs_DMSO	filterByExpr_nonzero_intersection	0.0707133	0.732907	0.334569	0.0528309	0.112218	0.302651	0.08138	0.168272	0.263856	Other genes	Not TE-regulated	Not polysome-regulated	2.88436	2.35042	FALSE
CEP170B	CEP170B	CR_vs_DMSO	filterByExpr_nonzero_intersection	-0.18231	0.186923	0.130576	0.0741418	0.146382	0.156668	0.0728907	0.154639	0.312886	Other genes	Not TE-regulated	Not polysome-regulated	4.55586	4.44111	FALSE
POLR2E	POLR2E	CR_vs_DMSO	filterByExpr_nonzero_intersection	-0.129158	0.259364	-0.242926	0.00055305	0.00284894	-0.290333	0.000227016	0.00195899	-0.113768	Other genes	Not TE-regulated	Not polysome-regulated	5.73798	6.14905	FALSE
POLRMT	POLRMT	CR_vs_DMSO	filterByExpr_nonzero_intersection	-0.1184	0.171444	0.327031	0.0344347	0.0802272	0.394938	0.0385627	0.0945777	0.445431	Other genes	Not TE-regulated	Not polysome-regulated	4.77844	4.22649	FALSE
HCN2	HCN2	CR_vs_DMSO	filterByExpr_nonzero_intersection	-0.0282013	0.954155	-0.564131	0.0397466	0.08985	-0.561843	0.0506789	0.116905	-0.53593	Other genes	Not TE-regulated	Not polysome-regulated	-0.0326313	-0.016146	FALSE
RASSF7	RASSF7	CR_vs_DMSO	filterByExpr_nonzero_intersection	-0.235766	0.160228	-0.249023	0.123036	0.216617	-0.270948	0.179234	0.302997	-0.013257	Other genes	Not TE-regulated	Not polysome-regulated	0.98994	1.3123	FALSE
GADD45B	GADD45B	CR_vs_DMSO	filterByExpr_nonzero_intersection	0.117488	0.500546	0.225783	0.0341877	0.079734	0.157578	0.0988335	0.194848	0.108295	Other genes	Not TE-regulated	Not polysome-regulated	3.87444	4.17318	FALSE
PALM	PALM	CR_vs_DMSO	filterByExpr_nonzero_intersection	0.0351429	0.94119	-0.1799	0.11551	0.206435	-0.187568	0.0936267	0.187171	-0.215042	Other genes	Not TE-regulated	Not polysome-regulated	1.10069	1.47792	FALSE
MKNK2	MKNK2	CR_vs_DMSO	filterByExpr_nonzero_intersection	-0.211733	0.0788568	-0.0367361	0.645546	0.745598	0.0848663	0.404297	0.545125	0.174997	Other genes	Not TE-regulated	Not polysome-regulated	5.62643	5.62726	FALSE
TRMT2A	TRMT2A	CR_vs_DMSO	filterByExpr_nonzero_intersection	-0.025707	0.859091	-0.131014	0.0373541	0.0856037	-0.124847	0.0563435	0.126318	-0.105307	Other genes	Not TE-regulated	Not polysome-regulated	4.41053	4.71219	FALSE
RANBP1	RANBP1	CR_vs_DMSO	filterByExpr_nonzero_intersection	-0.0486318	0.57445	-0.619523	3.46713e-06	5.62547e-05	-0.592013	1.54891e-05	0.000310883	-0.570891	Translation down	Translation down	Polysome down	7.9411	8.49718	TRUE
ZDHHC8	ZDHHC8	CR_vs_DMSO	filterByExpr_nonzero_intersection	-0.135696	0.200148	0.00727769	0.898129	0.932331	-0.0453954	0.481607	0.618784	0.142973	Other genes	Not TE-regulated	Not polysome-regulated	4.91317	4.69831	FALSE
KLHL22	KLHL22	CR_vs_DMSO	filterByExpr_nonzero_intersection	-0.0344477	0.918095	0.0217001	0.807264	0.871043	0.0250382	0.788983	0.865296	0.0561478	Other genes	Not TE-regulated	Not polysome-regulated	2.1764	2.00589	FALSE
MED15	MED15	CR_vs_DMSO	filterByExpr_nonzero_intersection	-0.0693593	0.469272	0.0706811	0.21635	0.333764	0.0703229	0.269689	0.408559	0.14004	Other genes	Not TE-regulated	Not polysome-regulated	5.87571	5.59387	FALSE
SERPIND1	SERPIND1	CR_vs_DMSO	filterByExpr_nonzero_intersection	0.109113	0.501845	-0.266695	0.000841407	0.00400681	-0.297125	0.000599799	0.00393453	-0.375808	Translation down	Translation down	Polysome down	3.004	3.75618	TRUE
SNAP29	SNAP29	CR_vs_DMSO	filterByExpr_nonzero_intersection	-0.178657	0.0599451	-0.285959	3.5436e-05	0.000330638	-0.282392	0.000558717	0.00373065	-0.107302	Other genes	Not TE-regulated	Polysome down	5.28015	5.68459	FALSE
CRKL	CRKL	CR_vs_DMSO	filterByExpr_nonzero_intersection	0.117372	0.157063	0.00389996	0.937556	0.959439	0.0123843	0.831313	0.895138	-0.113472	Other genes	Not TE-regulated	Not polysome-regulated	6.66842	6.74362	FALSE
LZTR1	LZTR1	CR_vs_DMSO	filterByExpr_nonzero_intersection	-0.201968	0.0928007	0.0602914	0.601042	0.70919	0.340263	0.00962919	0.03214	0.262259	Other genes	Not TE-regulated	Not polysome-regulated	2.32303	1.86361	FALSE
CECR2	CECR2	CR_vs_DMSO	filterByExpr_nonzero_intersection	0.00356822	0.990932	0.554376	0.000133382	0.000936302	0.553099	0.000113664	0.00120778	0.550808	Translation up	Translation up	Polysome up	2.4707	1.97248	FALSE
SMARCB1	SMARCB1	CR_vs_DMSO	filterByExpr_nonzero_intersection	-0.0857459	0.345228	-0.177701	0.0629892	0.129035	-0.0816403	0.321683	0.463436	-0.0919548	Other genes	Not TE-regulated	Not polysome-regulated	5.93064	6.20181	FALSE
P2RX6	P2RX6	CR_vs_DMSO	filterByExpr_nonzero_intersection	0.0291456	0.95693	0.251196	0.395287	0.52376	0.241769	0.419936	0.560522	0.22205	Other genes	Not TE-regulated	Not polysome-regulated	-0.322269	-0.590029	FALSE
BCL2L13	BCL2L13	CR_vs_DMSO	filterByExpr_nonzero_intersection	-0.0448617	0.550873	-0.11519	0.02811	0.0682254	-0.120698	0.0378709	0.0931442	-0.0703281	Other genes	Not TE-regulated	Not polysome-regulated	5.94826	5.98556	FALSE
DDT	DDT	CR_vs_DMSO	filterByExpr_nonzero_intersection	-0.0406133	0.798072	0.075583	0.434352	0.560561	0.0743709	0.472369	0.610131	0.116196	Other genes	Not TE-regulated	Not polysome-regulated	3.78326	3.52454	FALSE
CABIN1	CABIN1	CR_vs_DMSO	filterByExpr_nonzero_intersection	0.115964	0.0932631	0.472807	0.000433558	0.00236087	0.272246	0.063588	0.138861	0.356843	Other genes	Not TE-regulated	Polysome up	5.31321	4.85381	FALSE
TBC1D10A	TBC1D10A	CR_vs_DMSO	filterByExpr_nonzero_intersection	-0.0400893	0.87251	-0.244736	0.116733	0.207927	-0.227012	0.142581	0.255751	-0.204646	Other genes	Not TE-regulated	Not polysome-regulated	1.4677	1.62751	FALSE
SUSD2	SUSD2	CR_vs_DMSO	filterByExpr_nonzero_intersection	-0.114042	0.565085	-0.0489156	0.759574	0.834945	0.0272238	0.861165	0.914992	0.0651269	Other genes	Not TE-regulated	Not polysome-regulated	3.05041	2.62238	FALSE
SF3A1	SF3A1	CR_vs_DMSO	filterByExpr_nonzero_intersection	-0.0273463	0.721282	0.0381193	0.64111	0.741676	0.0870888	0.218622	0.350603	0.0654657	Other genes	Not TE-regulated	Not polysome-regulated	7.95688	7.90503	FALSE
RNF215	RNF215	CR_vs_DMSO	filterByExpr_nonzero_intersection	-0.135585	0.360193	-0.154959	0.0550948	0.115904	-0.131382	0.13987	0.252359	-0.0193738	Other genes	Not TE-regulated	Not polysome-regulated	2.5906	2.45594	FALSE
SEC14L2	SEC14L2	CR_vs_DMSO	filterByExpr_nonzero_intersection	0.0965159	0.509537	-0.125721	0.259926	0.383896	-0.140907	0.259183	0.397264	-0.222237	Other genes	Not TE-regulated	Not polysome-regulated	2.3966	2.37865	FALSE
SPECC1L	SPECC1L	CR_vs_DMSO	filterByExpr_nonzero_intersection	0.0229386	0.83236	0.160092	0.012903	0.0366402	0.163238	0.0189321	0.0542266	0.137153	Other genes	Not TE-regulated	Not polysome-regulated	4.52602	4.44747	FALSE
PPIL2	PPIL2	CR_vs_DMSO	filterByExpr_nonzero_intersection	-0.070665	0.307012	-0.0147126	0.874644	0.916094	0.0357256	0.754457	0.839884	0.0559523	Other genes	Not TE-regulated	Not polysome-regulated	5.90711	5.64107	FALSE
SNRPD3	SNRPD3	CR_vs_DMSO	filterByExpr_nonzero_intersection	-0.0588827	0.639155	-0.276253	0.0014725	0.00626551	-0.286476	0.00230196	0.0107245	-0.217371	Other genes	Not TE-regulated	Polysome down	5.66929	5.98412	FALSE
PES1	PES1	CR_vs_DMSO	filterByExpr_nonzero_intersection	-0.0338076	0.693233	0.295422	0.0132087	0.0373125	0.36411	0.000756474	0.00467124	0.32923	Other genes	Not TE-regulated	Polysome up	6.21244	5.60861	FALSE
MAPK1	MAPK1	CR_vs_DMSO	filterByExpr_nonzero_intersection	-0.0261412	0.772221	-0.155299	0.045465	0.0998637	-0.123511	0.0607641	0.13413	-0.129158	Other genes	Not TE-regulated	Not polysome-regulated	7.61853	7.74916	FALSE
PPM1F	PPM1F	CR_vs_DMSO	filterByExpr_nonzero_intersection	-0.120942	0.134864	-0.23624	0.00938225	0.0282468	-0.142393	0.173014	0.294954	-0.115298	Other genes	Not TE-regulated	Not polysome-regulated	6.18196	6.35365	FALSE
SLC35E4	SLC35E4	CR_vs_DMSO	filterByExpr_nonzero_intersection	0.169212	0.31867	-0.0168039	0.857848	0.904464	-0.0103822	0.924534	0.954985	-0.186016	Other genes	Not TE-regulated	Not polysome-regulated	2.53884	2.87302	FALSE
TOP3B	TOP3B	CR_vs_DMSO	filterByExpr_nonzero_intersection	0.176515	0.111786	0.454117	0.000693646	0.00342654	0.353399	0.0122579	0.038812	0.277602	Translation up	Translation up	Polysome up	3.76869	3.16786	FALSE
ESS2	ESS2	CR_vs_DMSO	filterByExpr_nonzero_intersection	-0.106796	0.242294	-0.112742	0.169342	0.277482	-0.166732	0.0957349	0.190256	-0.00594682	Other genes	Not TE-regulated	Not polysome-regulated	3.40529	3.57401	FALSE
CRYBB2P1	CRYBB2P1	CR_vs_DMSO	filterByExpr_nonzero_intersection	-0.0689148	0.805743	0.124149	0.333886	0.461551	0.12834	0.347893	0.489856	0.193063	Other genes	Not TE-regulated	Not polysome-regulated	1.72853	1.1322	FALSE
MFNG	MFNG	CR_vs_DMSO	filterByExpr_nonzero_intersection	0.048391	0.891312	0.48808	0.0870757	0.165896	0.466042	0.105759	0.204952	0.439689	Other genes	Not TE-regulated	Not polysome-regulated	0.108396	-0.533574	FALSE
CARD10	CARD10	CR_vs_DMSO	filterByExpr_nonzero_intersection	-0.100001	0.409916	0.112727	0.273373	0.39865	0.159331	0.146179	0.260802	0.212728	Other genes	Not TE-regulated	Not polysome-regulated	4.19594	4.31844	FALSE
SLC25A1	SLC25A1	CR_vs_DMSO	filterByExpr_nonzero_intersection	-0.157271	0.117292	-0.226765	0.0014102	0.00605559	-0.172694	0.024289	0.0658926	-0.0694941	Other genes	Not TE-regulated	Not polysome-regulated	5.05027	5.4573	FALSE
GGA1	GGA1	CR_vs_DMSO	filterByExpr_nonzero_intersection	0.00187877	0.989848	0.0321101	0.663503	0.760052	0.031437	0.678123	0.783023	0.0302313	Other genes	Not TE-regulated	Not polysome-regulated	4.74406	4.44743	FALSE
HIRA	HIRA	CR_vs_DMSO	filterByExpr_nonzero_intersection	-0.0753068	0.458244	-0.0370421	0.693597	0.784247	0.00351687	0.972341	0.985876	0.0382647	Other genes	Not TE-regulated	Not polysome-regulated	3.94117	3.74354	FALSE
SH3BP1	SH3BP1	CR_vs_DMSO	filterByExpr_nonzero_intersection	-0.0707759	0.728994	-0.115604	0.332591	0.460401	-0.116995	0.362456	0.503892	-0.0448282	Other genes	Not TE-regulated	Not polysome-regulated	1.79607	1.78155	FALSE
LGALS1	LGALS1	CR_vs_DMSO	filterByExpr_nonzero_intersection	0.00782184	0.940574	-0.212745	0.00652945	0.0211781	-0.213686	0.0104342	0.0342366	-0.220567	Other genes	Not TE-regulated	Not polysome-regulated	7.17772	7.87222	FALSE
HPS4	HPS4	CR_vs_DMSO	filterByExpr_nonzero_intersection	-0.000181199	0.998794	-0.356765	0.00524052	0.017701	-0.356653	0.00681956	0.0246838	-0.356583	Translation down	Translation down	Polysome down	4.90558	4.87463	TRUE
SRRD	SRRD	CR_vs_DMSO	filterByExpr_nonzero_intersection	-0.120349	0.129289	-0.186247	0.0138204	0.0387659	-0.221244	0.0269006	0.0711955	-0.0658975	Other genes	Not TE-regulated	Not polysome-regulated	4.94139	5.0145	FALSE
PATZ1	PATZ1	CR_vs_DMSO	filterByExpr_nonzero_intersection	0.0821821	0.33417	0.542996	3.39966e-05	0.000320073	0.496539	0.000190676	0.00174428	0.460814	Translation up	Translation up	Polysome up	5.13987	4.95944	FALSE
TRIOBP	TRIOBP	CR_vs_DMSO	filterByExpr_nonzero_intersection	-0.136723	0.144784	-0.160083	0.0172504	0.046061	-0.143268	0.0535446	0.122043	-0.0233607	Other genes	Not TE-regulated	Not polysome-regulated	5.85067	6.09538	FALSE
TFIP11	TFIP11	CR_vs_DMSO	filterByExpr_nonzero_intersection	0.136151	0.115218	1.23307	2.73565e-07	9.28886e-06	1.22711	2.02696e-05	0.000372608	1.09692	Translation up	Translation up	Polysome up	4.58361	3.48658	FALSE
GCAT	GCAT	CR_vs_DMSO	filterByExpr_nonzero_intersection	-0.0200312	0.940791	-0.156224	0.254374	0.377758	-0.155455	0.282355	0.422503	-0.136193	Other genes	Not TE-regulated	Not polysome-regulated	1.69121	2.11542	FALSE
ANKRD54	ANKRD54	CR_vs_DMSO	filterByExpr_nonzero_intersection	-0.0283318	0.764077	-0.162731	0.0116878	0.0338998	-0.163174	0.019876	0.0562171	-0.134399	Other genes	Not TE-regulated	Not polysome-regulated	5.21417	5.48737	FALSE
EIF3L	EIF3L	CR_vs_DMSO	filterByExpr_nonzero_intersection	-0.0397736	0.626291	0.0408332	0.725504	0.807321	0.0431498	0.736938	0.826015	0.0806068	Other genes	Not TE-regulated	Not polysome-regulated	7.86654	7.1539	FALSE
SNU13	SNU13	CR_vs_DMSO	filterByExpr_nonzero_intersection	-0.0420119	0.474007	-0.0160093	0.878459	0.919308	0.0669386	0.551707	0.680616	0.0260026	Other genes	Not TE-regulated	Not polysome-regulated	7.12309	7.27242	FALSE
MICALL1	MICALL1	CR_vs_DMSO	filterByExpr_nonzero_intersection	-0.104475	0.253351	-0.0276109	0.661116	0.758334	0.018818	0.78459	0.862522	0.0768643	Other genes	Not TE-regulated	Not polysome-regulated	7.06971	7.03265	FALSE
POLR2F	POLR2F	CR_vs_DMSO	filterByExpr_nonzero_intersection	-0.0183863	0.844096	0.255679	0.0535642	0.113531	0.281339	0.0331944	0.0841066	0.274065	Other genes	Not TE-regulated	Not polysome-regulated	6.31625	6.26005	FALSE
SOX10	SOX10	CR_vs_DMSO	filterByExpr_nonzero_intersection	-0.00129458	0.993813	0.115086	0.189566	0.302039	0.116334	0.0841885	0.172844	0.11638	Other genes	Not TE-regulated	Not polysome-regulated	8.45651	8.45238	FALSE
CCDC134	CCDC134	CR_vs_DMSO	filterByExpr_nonzero_intersection	-0.0303112	0.792239	-0.0757387	0.219045	0.336771	-0.0712332	0.279019	0.41876	-0.0454275	Other genes	Not TE-regulated	Not polysome-regulated	4.93983	4.8579	FALSE
DEPDC5	DEPDC5	CR_vs_DMSO	filterByExpr_nonzero_intersection	-0.070503	0.741263	0.408231	0.000643002	0.00321335	0.427544	0.000677418	0.00431078	0.478734	Translation up	Translation up	Polysome up	2.63189	2.12527	FALSE
PICK1	PICK1	CR_vs_DMSO	filterByExpr_nonzero_intersection	-0.0817788	0.710224	0.0327565	0.815194	0.876745	0.0636075	0.659011	0.768689	0.114535	Other genes	Not TE-regulated	Not polysome-regulated	2.66705	2.73702	FALSE
TTC28	TTC28	CR_vs_DMSO	filterByExpr_nonzero_intersection	-0.0562088	0.849433	0.360403	0.00373325	0.0134767	0.376146	0.00297672	0.0130555	0.416611	Translation up	Translation up	Polysome up	2.07204	1.33796	FALSE
CENPM	CENPM	CR_vs_DMSO	filterByExpr_nonzero_intersection	-0.111556	0.439415	0.0354561	0.723485	0.805802	-0.026726	0.791888	0.86765	0.147012	Other genes	Not TE-regulated	Not polysome-regulated	2.84322	3.23398	FALSE
SEPTIN3	SEPTIN3	CR_vs_DMSO	filterByExpr_nonzero_intersection	0.0144198	0.966421	-0.216037	0.0411341	0.0923228	-0.218245	0.0464555	0.109381	-0.230457	Other genes	Not TE-regulated	Not polysome-regulated	2.02417	2.16616	FALSE
KDELR3	KDELR3	CR_vs_DMSO	filterByExpr_nonzero_intersection	-0.161614	0.0520602	-0.308656	0.0010384	0.00472721	-0.513692	8.46698e-05	0.000995385	-0.147042	Other genes	Not TE-regulated	Polysome down	4.33664	4.88494	FALSE
DDX17	DDX17	CR_vs_DMSO	filterByExpr_nonzero_intersection	0.0897336	0.100499	0.342049	0.000185166	0.00121421	0.443201	0.000843597	0.00503926	0.252316	Other genes	Not TE-regulated	Polysome up	8.95501	8.72908	FALSE
DMC1	DMC1	CR_vs_DMSO	filterByExpr_nonzero_intersection	-0.0385278	0.874979	-0.306093	0.10466	0.191379	-0.292524	0.13111	0.240362	-0.267565	Other genes	Not TE-regulated	Not polysome-regulated	0.965228	0.832719	FALSE
TCF20	TCF20	CR_vs_DMSO	filterByExpr_nonzero_intersection	0.0266404	0.785187	0.355975	1.91689e-05	0.000206275	0.363433	4.60868e-05	0.000657247	0.329335	Translation up	Translation up	Polysome up	7.22164	6.9722	FALSE
HSCB	HSCB	CR_vs_DMSO	filterByExpr_nonzero_intersection	-0.20335	0.115009	-0.327971	0.000929077	0.00432696	-0.324488	0.00798059	0.0278304	-0.124621	Other genes	Not TE-regulated	Polysome down	2.23806	2.54817	FALSE
CBY1	CBY1	CR_vs_DMSO	filterByExpr_nonzero_intersection	-0.0734848	0.433642	-0.0430078	0.660247	0.75776	-0.131346	0.155291	0.272947	0.0304771	Other genes	Not TE-regulated	Not polysome-regulated	2.5825	2.72905	FALSE
TOMM22	TOMM22	CR_vs_DMSO	filterByExpr_nonzero_intersection	-0.107001	0.0805953	0.359643	0.00976833	0.0291951	0.16195	0.322563	0.464161	0.466645	Other genes	Not TE-regulated	Polysome up	7.7351	7.46063	FALSE
XBP1	XBP1	CR_vs_DMSO	filterByExpr_nonzero_intersection	-0.139668	0.25712	-0.0333745	0.624082	0.728633	0.0620609	0.306451	0.448601	0.106293	Other genes	Not TE-regulated	Not polysome-regulated	5.7616	5.83946	FALSE
RTCB	RTCB	CR_vs_DMSO	filterByExpr_nonzero_intersection	-0.107599	0.119285	0.178545	0.22546	0.344057	-0.0301485	0.837577	0.899738	0.286144	Other genes	Not TE-regulated	Not polysome-regulated	5.73315	5.4295	FALSE
JOSD1	JOSD1	CR_vs_DMSO	filterByExpr_nonzero_intersection	-0.0541175	0.517806	-0.158825	0.0415378	0.0930146	-0.200124	0.0168617	0.0495322	-0.104707	Other genes	Not TE-regulated	Not polysome-regulated	5.69907	5.5887	FALSE
FBXO7	FBXO7	CR_vs_DMSO	filterByExpr_nonzero_intersection	0.0164026	0.848495	-0.180254	0.00202243	0.00805879	-0.190844	0.00158044	0.00802239	-0.196657	Other genes	Not TE-regulated	Not polysome-regulated	6.74902	6.8842	FALSE
GTPBP1	GTPBP1	CR_vs_DMSO	filterByExpr_nonzero_intersection	-0.14325	0.182399	-0.212116	0.054323	0.11472	-0.0757391	0.474637	0.611951	-0.0688654	Other genes	Not TE-regulated	Not polysome-regulated	5.38319	5.38402	FALSE
RAB36	RAB36	CR_vs_DMSO	filterByExpr_nonzero_intersection	-0.181116	0.114511	-0.410479	0.000895652	0.00420891	-0.449236	0.00150401	0.00772417	-0.229363	Other genes	Not TE-regulated	Polysome down	3.84185	4.2738	FALSE
TIMP3	TIMP3	CR_vs_DMSO	filterByExpr_nonzero_intersection	0.0208576	0.881016	-0.039608	0.616837	0.722474	-0.0602584	0.303359	0.445277	-0.0604656	Other genes	Not TE-regulated	Not polysome-regulated	10.6041	10.64	FALSE
PPP6R2	PPP6R2	CR_vs_DMSO	filterByExpr_nonzero_intersection	-0.0373255	0.786479	-0.0565844	0.47072	0.594844	-0.0592624	0.482851	0.61971	-0.0192589	Other genes	Not TE-regulated	Not polysome-regulated	4.35232	4.29952	FALSE
SBF1	SBF1	CR_vs_DMSO	filterByExpr_nonzero_intersection	-0.164691	0.0909891	0.0885498	0.411473	0.539812	0.273124	0.036553	0.0906166	0.253241	Other genes	Not TE-regulated	Not polysome-regulated	5.94357	5.93276	FALSE
SUN2	SUN2	CR_vs_DMSO	filterByExpr_nonzero_intersection	0.0734321	0.62932	0.775201	7.18367e-05	0.000573847	0.741641	0.000213843	0.00188862	0.701769	Translation up	Translation up	Polysome up	4.93805	4.15729	FALSE
CYB5R3	CYB5R3	CR_vs_DMSO	filterByExpr_nonzero_intersection	-0.133062	0.2137	-0.317811	0.00578837	0.0191785	-0.19038	0.0808067	0.167319	-0.184749	Other genes	Not TE-regulated	Polysome down	6.15139	6.28862	FALSE
DNAL4	DNAL4	CR_vs_DMSO	filterByExpr_nonzero_intersection	-0.111847	0.557498	-0.0564921	0.739764	0.818759	-0.0110965	0.950445	0.971088	0.0553547	Other genes	Not TE-regulated	Not polysome-regulated	2.10157	1.92684	FALSE
LMF2	LMF2	CR_vs_DMSO	filterByExpr_nonzero_intersection	-0.235955	0.0597469	0.00424224	0.963539	0.974908	-0.119067	0.25511	0.392575	0.240198	Other genes	Not TE-regulated	Not polysome-regulated	4.25362	3.6684	FALSE
RHBDD3	RHBDD3	CR_vs_DMSO	filterByExpr_nonzero_intersection	0.303191	0.0744767	0.511134	0.00228687	0.00892097	0.251841	0.107517	0.207587	0.207943	Other genes	Not TE-regulated	Polysome up	2.16878	1.62222	FALSE
PACSIN2	PACSIN2	CR_vs_DMSO	filterByExpr_nonzero_intersection	0.111642	0.137857	0.228482	0.0207364	0.0534934	0.239367	0.0564732	0.126588	0.11684	Other genes	Not TE-regulated	Not polysome-regulated	5.5858	5.37453	FALSE
TTLL1	TTLL1	CR_vs_DMSO	filterByExpr_nonzero_intersection	-0.0512644	0.921079	-0.719361	0.00231272	0.00900867	-0.731831	0.00252488	0.0115214	-0.668096	Translation down	Translation down	Polysome down	0.86199	1.29286	TRUE
AP1B1	AP1B1	CR_vs_DMSO	filterByExpr_nonzero_intersection	0.115135	0.238246	0.557065	1.82772e-05	0.000199051	0.472071	0.000245965	0.00207235	0.441929	Translation up	Translation up	Polysome up	6.15655	5.58338	FALSE
HMGXB4	HMGXB4	CR_vs_DMSO	filterByExpr_nonzero_intersection	0.052549	0.59138	-0.0880548	0.20242	0.31759	-0.104424	0.169308	0.290513	-0.140604	Other genes	Not TE-regulated	Not polysome-regulated	5.99446	6.42827	FALSE
TOM1	TOM1	CR_vs_DMSO	filterByExpr_nonzero_intersection	-0.164186	0.239992	0.0136671	0.909797	0.939906	0.170427	0.149952	0.265701	0.177853	Other genes	Not TE-regulated	Not polysome-regulated	2.84775	2.91021	FALSE
HMOX1	HMOX1	CR_vs_DMSO	filterByExpr_nonzero_intersection	-0.0643488	0.778805	-0.34524	0.00126816	0.00555841	-0.309343	0.000361732	0.00270341	-0.280891	Translation down	Translation down	Polysome down	2.92111	3.27433	TRUE
MCAT	MCAT	CR_vs_DMSO	filterByExpr_nonzero_intersection	-0.0485674	0.671805	-0.0160705	0.885363	0.923892	0.0493215	0.598542	0.720549	0.0324969	Other genes	Not TE-regulated	Not polysome-regulated	3.3145	3.52994	FALSE
THOC5	THOC5	CR_vs_DMSO	filterByExpr_nonzero_intersection	-0.0927918	0.316133	-0.0448996	0.404557	0.533529	-0.00040904	0.994166	0.99635	0.0478923	Other genes	Not TE-regulated	Not polysome-regulated	6.96191	7.00026	FALSE
MCM5	MCM5	CR_vs_DMSO	filterByExpr_nonzero_intersection	-0.0638621	0.391882	0.15205	0.284116	0.409926	0.299107	0.0331571	0.0840434	0.215912	Other genes	Not TE-regulated	Not polysome-regulated	6.39086	5.78125	FALSE
APOBEC3H	APOBEC3H	CR_vs_DMSO	filterByExpr_nonzero_intersection	0.109106	0.827473	-0.239047	0.0732489	0.145063	-0.250749	0.0730785	0.154843	-0.348152	Other genes	Not TE-regulated	Not polysome-regulated	-0.285943	0.619304	FALSE
ARSA	ARSA	CR_vs_DMSO	filterByExpr_nonzero_intersection	0.279321	0.314401	0.229518	0.0118002	0.0341382	0.156696	0.0672717	0.145072	-0.0498026	Other genes	Not TE-regulated	Not polysome-regulated	1.40466	1.29938	FALSE
TSPO	TSPO	CR_vs_DMSO	filterByExpr_nonzero_intersection	-0.12643	0.430988	-0.298507	0.00235274	0.00914369	-0.275532	0.00759127	0.0268109	-0.172077	Other genes	Not TE-regulated	Polysome down	4.18068	4.63997	FALSE
TTLL12	TTLL12	CR_vs_DMSO	filterByExpr_nonzero_intersection	-0.0622585	0.57212	-0.206526	0.062772	0.12872	-0.171874	0.127921	0.236176	-0.144268	Other genes	Not TE-regulated	Not polysome-regulated	6.48947	6.84687	FALSE
CBX7	CBX7	CR_vs_DMSO	filterByExpr_nonzero_intersection	-0.221895	0.102172	-0.0717639	0.432108	0.558447	-0.128388	0.29693	0.438501	0.150131	Other genes	Not TE-regulated	Not polysome-regulated	2.70984	2.77439	FALSE
RPL3	RPL3	CR_vs_DMSO	filterByExpr_nonzero_intersection	-0.0755152	0.209379	-0.127823	0.0761717	0.14954	-0.00265364	0.966808	0.982502	-0.0523079	Other genes	Not TE-regulated	Not polysome-regulated	9.71378	9.89055	FALSE
ZMAT5	ZMAT5	CR_vs_DMSO	filterByExpr_nonzero_intersection	-0.0281575	0.89993	-0.602505	0.000364725	0.00206662	-0.608031	0.000615386	0.00399868	-0.574347	Translation down	Translation down	Polysome down	2.43712	3.16283	TRUE
RBFOX2	RBFOX2	CR_vs_DMSO	filterByExpr_nonzero_intersection	0.0227711	0.771003	-0.19659	0.0017741	0.00723963	-0.203396	0.00289331	0.0127724	-0.219361	Other genes	Not TE-regulated	Not polysome-regulated	7.20535	7.43151	FALSE
SYNGR1	SYNGR1	CR_vs_DMSO	filterByExpr_nonzero_intersection	-0.17953	0.29975	0.0677275	0.58668	0.696856	-0.0272886	0.838589	0.900326	0.247257	Other genes	Not TE-regulated	Not polysome-regulated	2.2886	2.30971	FALSE
TAB1	TAB1	CR_vs_DMSO	filterByExpr_nonzero_intersection	-0.0626356	0.712123	-0.281425	0.0249156	0.0620965	-0.24399	0.0423397	0.101615	-0.21879	Other genes	Not TE-regulated	Not polysome-regulated	3.67264	3.84575	FALSE
ASCC2	ASCC2	CR_vs_DMSO	filterByExpr_nonzero_intersection	-0.0266232	0.781129	0.126734	0.0262814	0.0645737	0.140455	0.0180274	0.0521647	0.153357	Other genes	Not TE-regulated	Not polysome-regulated	5.50953	5.29262	FALSE
MTMR3	MTMR3	CR_vs_DMSO	filterByExpr_nonzero_intersection	0.127642	0.121251	0.410086	5.93334e-05	0.000496206	0.399519	0.000627566	0.00404677	0.282443	Translation up	Translation up	Polysome up	4.60434	4.23668	FALSE
MIEF1	MIEF1	CR_vs_DMSO	filterByExpr_nonzero_intersection	-0.0776926	0.32625	-0.134337	0.0225366	0.0572522	-0.14712	0.0325591	0.0827599	-0.0566447	Other genes	Not TE-regulated	Not polysome-regulated	6.73138	6.76855	FALSE
APOL1	APOL1	CR_vs_DMSO	filterByExpr_nonzero_intersection	0.0656266	0.695303	0.303958	0.00410044	0.0145655	0.28135	0.00840829	0.0289567	0.238332	Other genes	Not TE-regulated	Polysome up	2.24688	1.92802	FALSE
PNPLA3	PNPLA3	CR_vs_DMSO	filterByExpr_nonzero_intersection	0.231137	0.216262	0.218151	0.00699402	0.0223743	0.214901	0.0153684	0.0462793	-0.0129859	Other genes	Not TE-regulated	Not polysome-regulated	2.57191	2.31978	FALSE
MYH9	MYH9	CR_vs_DMSO	filterByExpr_nonzero_intersection	0.294494	0.00333597	1.15851	9.41565e-08	4.69955e-06	1.06581	1.29423e-05	0.000281069	0.86402	Translation up	Translation up	Polysome up	7.67722	6.23562	FALSE
SAMM50	SAMM50	CR_vs_DMSO	filterByExpr_nonzero_intersection	-0.0467507	0.416783	-0.00278477	0.978676	0.984636	0.0141598	0.902481	0.941465	0.0439659	Other genes	Not TE-regulated	Not polysome-regulated	5.34493	5.1688	FALSE
TXN2	TXN2	CR_vs_DMSO	filterByExpr_nonzero_intersection	-0.048694	0.705604	-0.279999	0.000128554	0.000909927	-0.283195	0.00034423	0.00261414	-0.231305	Other genes	Not TE-regulated	Polysome down	5.22825	5.53165	FALSE
FOXRED2	FOXRED2	CR_vs_DMSO	filterByExpr_nonzero_intersection	-0.0221224	0.825057	-0.248275	0.00115686	0.00516926	-0.229646	0.00113794	0.00628746	-0.226153	Other genes	Not TE-regulated	Not polysome-regulated	5.87701	5.92512	FALSE
EIF3D	EIF3D	CR_vs_DMSO	filterByExpr_nonzero_intersection	-0.0712514	0.314401	0.0582443	0.671382	0.766357	0.146329	0.369455	0.511326	0.129496	Other genes	Not TE-regulated	Not polysome-regulated	7.60446	7.1728	FALSE
TNRC6B	TNRC6B	CR_vs_DMSO	filterByExpr_nonzero_intersection	0.18375	0.0424827	0.80535	1.18952e-07	5.34267e-06	0.820772	1.26311e-05	0.000277801	0.6216	Translation up	Translation up	Polysome up	7.40586	6.94534	FALSE
IFT27	IFT27	CR_vs_DMSO	filterByExpr_nonzero_intersection	-0.0774864	0.82562	-0.0678765	0.672277	0.76712	-0.0195065	0.879894	0.926175	0.00960983	Other genes	Not TE-regulated	Not polysome-regulated	0.833541	0.9882	FALSE
KIAA0930	KIAA0930	CR_vs_DMSO	filterByExpr_nonzero_intersection	-0.177909	0.158611	-0.0871012	0.0749032	0.147498	-0.0656276	0.22712	0.360223	0.0908075	Other genes	Not TE-regulated	Not polysome-regulated	5.04523	5.22469	FALSE
SLC25A17	SLC25A17	CR_vs_DMSO	filterByExpr_nonzero_intersection	-0.0125448	0.921135	-0.141646	0.230191	0.349666	-0.127801	0.245142	0.381176	-0.129101	Other genes	Not TE-regulated	Not polysome-regulated	4.35632	4.83814	FALSE
FAM118A	FAM118A	CR_vs_DMSO	filterByExpr_nonzero_intersection	-0.0158544	0.910362	0.0637426	0.207856	0.323757	0.0610337	0.259507	0.397491	0.0795971	Other genes	Not TE-regulated	Not polysome-regulated	3.45913	3.56726	FALSE
KCTD17	KCTD17	CR_vs_DMSO	filterByExpr_nonzero_intersection	-0.231276	0.241491	-0.158487	0.045038	0.0991918	-0.191854	0.0412888	0.0996713	0.0727894	Other genes	Not TE-regulated	Not polysome-regulated	2.75124	3.23233	FALSE
ST13	ST13	CR_vs_DMSO	filterByExpr_nonzero_intersection	-0.0523111	0.349529	-0.171898	0.0178053	0.0472817	-0.134929	0.113014	0.215256	-0.119587	Other genes	Not TE-regulated	Not polysome-regulated	7.47871	7.87653	FALSE
RBX1	RBX1	CR_vs_DMSO	filterByExpr_nonzero_intersection	0.0715618	0.667926	0.445599	0.000693755	0.00342654	0.403746	0.00123479	0.00668088	0.374037	Translation up	Translation up	Polysome up	4.62571	4.64385	FALSE
EP300	EP300	CR_vs_DMSO	filterByExpr_nonzero_intersection	0.324746	0.0026703	0.892806	1.42211e-08	1.40633e-06	1.12786	5.69339e-06	0.000168415	0.568061	Translation up	Translation up	Polysome up	7.39207	6.92141	FALSE
L3MBTL2	L3MBTL2	CR_vs_DMSO	filterByExpr_nonzero_intersection	-0.0338665	0.752756	0.0909057	0.188051	0.30012	0.0791577	0.272171	0.411216	0.124772	Other genes	Not TE-regulated	Not polysome-regulated	4.5413	4.4414	FALSE
RANGAP1	RANGAP1	CR_vs_DMSO	filterByExpr_nonzero_intersection	-0.00514428	0.95196	0.293498	0.00779328	0.0243729	0.299427	0.00807296	0.0280546	0.298643	Translation up	Translation up	Polysome up	6.99825	6.9289	FALSE
ZC3H7B	ZC3H7B	CR_vs_DMSO	filterByExpr_nonzero_intersection	-0.102939	0.267385	-0.0460404	0.436897	0.562533	-0.0450175	0.525606	0.65782	0.0568985	Other genes	Not TE-regulated	Not polysome-regulated	6.27151	6.23763	FALSE
PHF5A	PHF5A	CR_vs_DMSO	filterByExpr_nonzero_intersection	0.0772816	0.593359	0.443887	0.000477423	0.00254751	0.435926	0.00127519	0.00684468	0.366605	Translation up	Translation up	Polysome up	5.23346	5.46507	FALSE
ACO2	ACO2	CR_vs_DMSO	filterByExpr_nonzero_intersection	-0.225663	0.0240241	0.0736406	0.37916	0.507696	0.262472	0.0259532	0.069337	0.299304	Other genes	Not TE-regulated	Not polysome-regulated	5.45222	4.68994	FALSE
POLR3H	POLR3H	CR_vs_DMSO	filterByExpr_nonzero_intersection	-0.13542	0.0990193	-0.0558446	0.352947	0.480479	-0.134848	0.052782	0.120711	0.0795751	Other genes	Not TE-regulated	Not polysome-regulated	5.21918	5.20554	FALSE
TRMU	TRMU	CR_vs_DMSO	filterByExpr_nonzero_intersection	-0.0958016	0.199002	-0.0291814	0.615987	0.72192	-0.0491558	0.448337	0.58726	0.0666202	Other genes	Not TE-regulated	Not polysome-regulated	5.11034	4.91949	FALSE
PMM1	PMM1	CR_vs_DMSO	filterByExpr_nonzero_intersection	-0.0813694	0.535748	-0.0924739	0.347314	0.475581	-0.0653865	0.532161	0.664001	-0.0111045	Other genes	Not TE-regulated	Not polysome-regulated	2.20553	2.75087	FALSE
DESI1	DESI1	CR_vs_DMSO	filterByExpr_nonzero_intersection	-0.201733	0.0264825	0.0580129	0.238935	0.359557	0.0314668	0.599847	0.721899	0.259746	Other genes	Not TE-regulated	Not polysome-regulated	6.20745	6.34016	FALSE
CERK	CERK	CR_vs_DMSO	filterByExpr_nonzero_intersection	-0.18575	0.0857441	-0.0351382	0.41117	0.539543	-0.0565512	0.268103	0.406794	0.150612	Other genes	Not TE-regulated	Not polysome-regulated	5.67665	5.68238	FALSE
BRD1	BRD1	CR_vs_DMSO	filterByExpr_nonzero_intersection	0.272625	0.00361273	0.680575	1.26067e-05	0.000149898	1.02451	0.00078096	0.0047574	0.40795	Abundance up	Not TE-regulated	Polysome up	4.15811	3.58162	FALSE
ZBED4	ZBED4	CR_vs_DMSO	filterByExpr_nonzero_intersection	-0.0177814	0.838111	0.0450338	0.405935	0.534669	0.0377387	0.509059	0.642514	0.0628151	Other genes	Not TE-regulated	Not polysome-regulated	6.0365	5.90844	FALSE
ABHD4	ABHD4	CR_vs_DMSO	filterByExpr_nonzero_intersection	-0.0530025	0.739961	-0.33415	0.00512561	0.0173691	-0.295236	0.0058336	0.0217904	-0.281147	Translation down	Translation down	Polysome down	3.86029	4.01002	TRUE
KHNYN	KHNYN	CR_vs_DMSO	filterByExpr_nonzero_intersection	-0.0167609	0.8959	-0.0678392	0.340393	0.46852	-0.0663368	0.383576	0.525448	-0.0510782	Other genes	Not TE-regulated	Not polysome-regulated	5.25421	5.24049	FALSE
FKBP3	FKBP3	CR_vs_DMSO	filterByExpr_nonzero_intersection	0.0423104	0.810328	-0.134256	0.0331584	0.0778156	-0.117538	0.0404901	0.0982731	-0.176566	Other genes	Not TE-regulated	Not polysome-regulated	6.4207	7.38695	FALSE
SDR39U1	SDR39U1	CR_vs_DMSO	filterByExpr_nonzero_intersection	0.0120621	0.90469	0.0937616	0.136722	0.235184	0.0963516	0.153634	0.270876	0.0816995	Other genes	Not TE-regulated	Not polysome-regulated	4.15843	4.00115	FALSE
RBM23	RBM23	CR_vs_DMSO	filterByExpr_nonzero_intersection	0.0192032	0.804536	-0.205401	0.000595937	0.00302388	-0.209252	0.00130662	0.00697481	-0.224604	Other genes	Not TE-regulated	Not polysome-regulated	6.08129	6.43404	FALSE
PRMT5	PRMT5	CR_vs_DMSO	filterByExpr_nonzero_intersection	-0.0769991	0.301404	-0.0250067	0.858419	0.904766	0.0761624	0.604481	0.725621	0.0519923	Other genes	Not TE-regulated	Not polysome-regulated	6.68108	6.34698	FALSE
COCH	COCH	CR_vs_DMSO	filterByExpr_nonzero_intersection	0.0657144	0.859102	0.0584642	0.651537	0.750725	0.0772974	0.543699	0.674051	-0.00725017	Other genes	Not TE-regulated	Not polysome-regulated	1.34058	1.23486	FALSE
AP4S1	AP4S1	CR_vs_DMSO	filterByExpr_nonzero_intersection	-0.0988762	0.201148	-0.628805	0.000191554	0.00124708	-0.443536	0.00626051	0.0230921	-0.529929	Translation down	Translation down	Polysome down	3.13913	3.27445	TRUE
POLE2	POLE2	CR_vs_DMSO	filterByExpr_nonzero_intersection	0.106411	0.514149	-0.155977	0.331899	0.459678	-0.0415273	0.769017	0.850653	-0.262388	Other genes	Not TE-regulated	Not polysome-regulated	4.02954	4.37895	FALSE
VCPKMT	VCPKMT	CR_vs_DMSO	filterByExpr_nonzero_intersection	0.0571842	0.657128	0.0231198	0.874179	0.91589	0.0278956	0.860924	0.914951	-0.0340644	Other genes	Not TE-regulated	Not polysome-regulated	3.01408	2.54243	FALSE
SOS2	SOS2	CR_vs_DMSO	filterByExpr_nonzero_intersection	0.0231377	0.835376	0.0823721	0.141439	0.24152	0.0835242	0.170708	0.292126	0.0592344	Other genes	Not TE-regulated	Not polysome-regulated	5.48683	5.32387	FALSE
CDKL1	CDKL1	CR_vs_DMSO	filterByExpr_nonzero_intersection	-0.0851854	0.29975	-0.273551	0.00759398	0.0238708	-0.376469	0.000727328	0.00454932	-0.188365	Other genes	Not TE-regulated	Polysome down	4.01892	4.11081	FALSE
NIN	NIN	CR_vs_DMSO	filterByExpr_nonzero_intersection	-0.0365627	0.668773	0.0915674	0.165166	0.271925	0.0934596	0.196171	0.323442	0.12813	Other genes	Not TE-regulated	Not polysome-regulated	6.94816	7.24899	FALSE
PYGL	PYGL	CR_vs_DMSO	filterByExpr_nonzero_intersection	-0.0844866	0.260738	0.116051	0.339835	0.468161	0.223928	0.127625	0.235919	0.200538	Other genes	Not TE-regulated	Not polysome-regulated	6.9185	5.99836	FALSE
TRIM9	TRIM9	CR_vs_DMSO	filterByExpr_nonzero_intersection	-0.0429219	0.783235	0.0707611	0.435365	0.561392	0.046174	0.589589	0.713001	0.113683	Other genes	Not TE-regulated	Not polysome-regulated	2.76984	2.60947	FALSE
PSMC6	PSMC6	CR_vs_DMSO	filterByExpr_nonzero_intersection	0.164732	0.400676	-0.155352	0.0374624	0.0857911	-0.112433	0.124793	0.232155	-0.320084	Other genes	Not TE-regulated	Not polysome-regulated	5.65345	6.59129	FALSE
GNPNAT1	GNPNAT1	CR_vs_DMSO	filterByExpr_nonzero_intersection	-0.136435	0.073027	-0.410469	4.15414e-05	0.000376992	-0.368614	0.00138699	0.0072918	-0.274034	Translation down	Translation down	Polysome down	7.20284	7.57568	TRUE
DDHD1	DDHD1	CR_vs_DMSO	filterByExpr_nonzero_intersection	-0.0087684	0.945449	0.0418917	0.533399	0.651212	0.0480833	0.442612	0.582072	0.0506601	Other genes	Not TE-regulated	Not polysome-regulated	5.56085	5.62926	FALSE
CDKN3	CDKN3	CR_vs_DMSO	filterByExpr_nonzero_intersection	0.133378	0.539701	-0.0428324	0.592097	0.700955	-0.0522441	0.555785	0.684166	-0.176211	Other genes	Not TE-regulated	Not polysome-regulated	4.98068	5.34642	FALSE
CNIH1	CNIH1	CR_vs_DMSO	filterByExpr_nonzero_intersection	-0.104207	0.154881	0.0781693	0.127809	0.223109	0.0732419	0.206166	0.336117	0.182376	Other genes	Not TE-regulated	Not polysome-regulated	6.95322	7.34076	FALSE
CGRRF1	CGRRF1	CR_vs_DMSO	filterByExpr_nonzero_intersection	-0.0844957	0.785616	-0.0398965	0.683267	0.77561	-0.0151197	0.871383	0.921656	0.0445992	Other genes	Not TE-regulated	Not polysome-regulated	2.64912	3.20337	FALSE
ATP6V1D	ATP6V1D	CR_vs_DMSO	filterByExpr_nonzero_intersection	0.157921	0.346681	-0.416995	7.94569e-07	2.0009e-05	-0.392575	5.49256e-06	0.000165075	-0.574916	Translation down	Translation down	Polysome down	5.78184	6.81091	TRUE
PLEK2	PLEK2	CR_vs_DMSO	filterByExpr_nonzero_intersection	0.130908	0.651213	-0.12024	0.359796	0.487451	-0.0842244	0.524831	0.657083	-0.251149	Other genes	Not TE-regulated	Not polysome-regulated	0.77275	0.857898	FALSE
PIGH	PIGH	CR_vs_DMSO	filterByExpr_nonzero_intersection	0.0224617	0.89006	-0.222568	0.0560313	0.117601	-0.210189	0.068624	0.1472	-0.24503	Other genes	Not TE-regulated	Not polysome-regulated	3.22606	3.27605	FALSE
PSMA3	PSMA3	CR_vs_DMSO	filterByExpr_nonzero_intersection	0.0347984	0.838901	-0.249255	0.0255055	0.0630792	-0.215632	0.00965636	0.0321898	-0.284053	Other genes	Not TE-regulated	Not polysome-regulated	6.8993	7.8496	FALSE
VTI1B	VTI1B	CR_vs_DMSO	filterByExpr_nonzero_intersection	0.0261452	0.757656	0.263117	0.00936829	0.0282267	0.269055	0.0136241	0.0421924	0.236972	Other genes	Not TE-regulated	Polysome up	5.97786	5.40676	FALSE
TIMM9	TIMM9	CR_vs_DMSO	filterByExpr_nonzero_intersection	0.0309652	0.7939	0.168454	0.180031	0.29071	0.135088	0.253153	0.390184	0.137488	Other genes	Not TE-regulated	Not polysome-regulated	4.81779	4.73491	FALSE
GSTZ1	GSTZ1	CR_vs_DMSO	filterByExpr_nonzero_intersection	0.0605927	0.722693	-0.468108	0.00595598	0.0196473	-0.486575	0.00747724	0.0264841	-0.528701	Translation down	Translation down	Polysome down	1.69729	2.33778	TRUE
KIAA0586	KIAA0586	CR_vs_DMSO	filterByExpr_nonzero_intersection	0.140934	0.0530122	0.831463	2.96221e-08	2.21724e-06	0.781916	1.72819e-05	0.000331323	0.690529	Translation up	Translation up	Polysome up	6.20671	5.68491	FALSE
TMED8	TMED8	CR_vs_DMSO	filterByExpr_nonzero_intersection	-0.0988021	0.219202	-0.224245	0.000769715	0.00372698	-0.161334	0.00804208	0.0280016	-0.125443	Other genes	Not TE-regulated	Not polysome-regulated	6.61367	7.02157	FALSE
SAMD15	SAMD15	CR_vs_DMSO	filterByExpr_nonzero_intersection	0.0333795	0.928106	-0.184149	0.0138873	0.0389295	-0.18425	0.0213282	0.0592995	-0.217529	Other genes	Not TE-regulated	Not polysome-regulated	1.82703	2.411	FALSE
AHSA1	AHSA1	CR_vs_DMSO	filterByExpr_nonzero_intersection	-0.0325468	0.805477	-0.29931	0.000584871	0.00297665	-0.279091	0.000590782	0.00389295	-0.266763	Translation down	Translation down	Polysome down	7.11296	7.84169	TRUE
DAAM1	DAAM1	CR_vs_DMSO	filterByExpr_nonzero_intersection	0.0666606	0.751347	0.431862	0.00080718	0.00387652	0.416216	0.00166138	0.00834392	0.365202	Translation up	Translation up	Polysome up	3.76699	3.58424	FALSE
SPTLC2	SPTLC2	CR_vs_DMSO	filterByExpr_nonzero_intersection	0.0116484	0.894172	0.309717	0.00331566	0.0121802	0.304077	0.00569692	0.0214334	0.298068	Translation up	Translation up	Polysome up	6.56602	6.25332	FALSE
RIN3	RIN3	CR_vs_DMSO	filterByExpr_nonzero_intersection	-0.0619431	0.521479	-0.0808005	0.168946	0.277037	-0.0810298	0.211209	0.34183	-0.0188574	Other genes	Not TE-regulated	Not polysome-regulated	4.3633	4.30532	FALSE
LGMN	LGMN	CR_vs_DMSO	filterByExpr_nonzero_intersection	-0.0108092	0.955166	0.216115	0.104369	0.19095	0.221057	0.102522	0.200602	0.226924	Other genes	Not TE-regulated	Not polysome-regulated	3.56053	3.16528	FALSE
ALKBH1	ALKBH1	CR_vs_DMSO	filterByExpr_nonzero_intersection	-0.112448	0.295337	-0.175942	0.0355634	0.0823584	-0.0992267	0.219125	0.351201	-0.0634939	Other genes	Not TE-regulated	Not polysome-regulated	4.469	4.49589	FALSE
SNW1	SNW1	CR_vs_DMSO	filterByExpr_nonzero_intersection	-0.00661842	0.950625	-0.0673495	0.676024	0.769559	-0.0805204	0.593468	0.716448	-0.0607311	Other genes	Not TE-regulated	Not polysome-regulated	5.99354	6.40508	FALSE
ITPK1	ITPK1	CR_vs_DMSO	filterByExpr_nonzero_intersection	-0.122709	0.220483	-0.0963466	0.0774465	0.151384	-0.0435648	0.428654	0.569019	0.0263624	Other genes	Not TE-regulated	Not polysome-regulated	6.14362	6.0561	FALSE
DHRS7	DHRS7	CR_vs_DMSO	filterByExpr_nonzero_intersection	-0.110736	0.301442	-0.0579563	0.544332	0.660748	0.0765315	0.327833	0.469763	0.0527797	Other genes	Not TE-regulated	Not polysome-regulated	3.28138	3.47602	FALSE
PPM1A	PPM1A	CR_vs_DMSO	filterByExpr_nonzero_intersection	-0.0113282	0.922199	-0.21935	0.000353712	0.00202112	-0.215865	0.000772648	0.00471949	-0.208021	Other genes	Not TE-regulated	Not polysome-regulated	5.89001	5.92502	FALSE
SIX4	SIX4	CR_vs_DMSO	filterByExpr_nonzero_intersection	0.109067	0.260447	0.113532	0.070996	0.141616	0.0630433	0.311244	0.453705	0.00446515	Other genes	Not TE-regulated	Not polysome-regulated	4.95969	4.93857	FALSE
CEP128	CEP128	CR_vs_DMSO	filterByExpr_nonzero_intersection	0.130689	0.170823	0.178423	0.0188522	0.0494309	0.19342	0.0412417	0.0996331	0.0477342	Other genes	Not TE-regulated	Not polysome-regulated	4.00041	4.26642	FALSE
ERH	ERH	CR_vs_DMSO	filterByExpr_nonzero_intersection	0.0314504	0.835376	0.0788488	0.349524	0.477739	0.0689858	0.428246	0.568811	0.0473983	Other genes	Not TE-regulated	Not polysome-regulated	7.70832	8.29034	FALSE
HIF1A	HIF1A	CR_vs_DMSO	filterByExpr_nonzero_intersection	0.0488856	0.481016	0.461455	0.000131525	0.000926143	0.424267	0.000890466	0.00523385	0.412569	Translation up	Translation up	Polysome up	8.98931	8.61162	FALSE
SUSD6	SUSD6	CR_vs_DMSO	filterByExpr_nonzero_intersection	0.00943569	0.93179	0.167343	0.00743904	0.0235092	0.170508	0.0098954	0.0328505	0.157908	Other genes	Not TE-regulated	Not polysome-regulated	3.78561	3.70977	FALSE
SRSF5	SRSF5	CR_vs_DMSO	filterByExpr_nonzero_intersection	-0.0125146	0.898175	-0.318216	4.83633e-05	0.000424094	-0.320089	0.000134504	0.00137147	-0.305701	Translation down	Translation down	Polysome down	6.91064	7.23688	TRUE
EIF5	EIF5	CR_vs_DMSO	filterByExpr_nonzero_intersection	0.00585423	0.939094	-0.0165782	0.740827	0.819525	-0.019133	0.722714	0.815197	-0.0224324	Other genes	Not TE-regulated	Not polysome-regulated	8.23436	8.69781	FALSE
DICER1	DICER1	CR_vs_DMSO	filterByExpr_nonzero_intersection	0.0383247	0.629981	0.327338	1.75658e-05	0.000192853	0.306725	6.3266e-05	0.000815983	0.289014	Translation up	Translation up	Polysome up	7.04514	7.13507	FALSE
ZFYVE21	ZFYVE21	CR_vs_DMSO	filterByExpr_nonzero_intersection	-0.0527996	0.716905	0.0179796	0.7186	0.802538	0.0078075	0.88289	0.928104	0.0707792	Other genes	Not TE-regulated	Not polysome-regulated	3.46134	3.49612	FALSE
MTHFD1	MTHFD1	CR_vs_DMSO	filterByExpr_nonzero_intersection	0.0292047	0.747204	0.29802	0.0297886	0.0713954	0.274626	0.0500639	0.115824	0.268815	Other genes	Not TE-regulated	Not polysome-regulated	7.29204	6.54084	FALSE
ZC3H14	ZC3H14	CR_vs_DMSO	filterByExpr_nonzero_intersection	0.0305042	0.644035	-0.0150205	0.842544	0.893945	0.00264633	0.973639	0.986676	-0.0455246	Other genes	Not TE-regulated	Not polysome-regulated	6.79142	6.95057	FALSE
TELO2	TELO2	CR_vs_DMSO	filterByExpr_nonzero_intersection	0.0107392	0.95693	0.747128	1.1027e-05	0.000135268	0.742101	1.65989e-05	0.000323048	0.736389	Translation up	Translation up	Polysome up	3.4451	2.8069	FALSE
PCNX1	PCNX1	CR_vs_DMSO	filterByExpr_nonzero_intersection	-0.00652157	0.930049	0.140172	0.00737071	0.0233388	0.137787	0.0142652	0.0437547	0.146693	Other genes	Not TE-regulated	Not polysome-regulated	6.56606	6.37668	FALSE
GSKIP	GSKIP	CR_vs_DMSO	filterByExpr_nonzero_intersection	0.0918588	0.608169	-0.258324	0.014158	0.0394351	-0.264129	0.0216561	0.0600732	-0.350183	Other genes	Not TE-regulated	Not polysome-regulated	4.86465	5.74748	FALSE
VRK1	VRK1	CR_vs_DMSO	filterByExpr_nonzero_intersection	-0.0417496	0.717726	0.0462886	0.629193	0.73234	0.0222791	0.818694	0.885783	0.0880382	Other genes	Not TE-regulated	Not polysome-regulated	6.37527	6.34145	FALSE
PSMC1	PSMC1	CR_vs_DMSO	filterByExpr_nonzero_intersection	-0.0727046	0.531575	-0.106664	0.318648	0.446253	-0.170292	0.113095	0.215381	-0.0339596	Other genes	Not TE-regulated	Not polysome-regulated	5.46957	5.96946	FALSE
PAPLN	PAPLN	CR_vs_DMSO	filterByExpr_nonzero_intersection	0.124051	0.574417	-0.0249676	0.895507	0.930536	0.0269211	0.891304	0.933977	-0.149018	Other genes	Not TE-regulated	Not polysome-regulated	1.44365	1.46634	FALSE
RPS6KA5	RPS6KA5	CR_vs_DMSO	filterByExpr_nonzero_intersection	-0.0974317	0.214525	0.509394	6.03502e-05	0.000502844	0.50899	0.000701102	0.00443272	0.606826	Translation up	Translation up	Polysome up	4.48049	4.22872	FALSE
PPP4R3A	PPP4R3A	CR_vs_DMSO	filterByExpr_nonzero_intersection	0.0447561	0.455837	-0.0358846	0.550502	0.666566	0.0220178	0.71817	0.811761	-0.0806407	Other genes	Not TE-regulated	Not polysome-regulated	7.07287	7.09688	FALSE
C14orf93	C14ORF93	CR_vs_DMSO	filterByExpr_nonzero_intersection	-0.025008	0.916167	0.0316139	0.768809	0.842431	0.0320226	0.778822	0.857758	0.0566219	Other genes	Not TE-regulated	Not polysome-regulated	2.43684	2.39125	FALSE
PSMB5	PSMB5	CR_vs_DMSO	filterByExpr_nonzero_intersection	-0.0855527	0.208631	-0.20887	0.0468417	0.102307	-0.206903	0.128703	0.237138	-0.123317	Other genes	Not TE-regulated	Not polysome-regulated	6.3536	6.90746	FALSE
YY1	YY1	CR_vs_DMSO	filterByExpr_nonzero_intersection	-0.020528	0.813591	-0.166348	0.00280223	0.0105839	-0.168279	0.00552096	0.020914	-0.14582	Other genes	Not TE-regulated	Not polysome-regulated	7.14692	7.21905	FALSE
ACIN1	ACIN1	CR_vs_DMSO	filterByExpr_nonzero_intersection	0.0416502	0.519879	0.212454	0.00637489	0.0207463	0.186103	0.0255493	0.0685023	0.170803	Other genes	Not TE-regulated	Not polysome-regulated	7.41061	7.08984	FALSE
CCNB1IP1	CCNB1IP1	CR_vs_DMSO	filterByExpr_nonzero_intersection	-0.0368469	0.849211	0.0705934	0.541443	0.658303	0.0978374	0.340394	0.482211	0.10744	Other genes	Not TE-regulated	Not polysome-regulated	4.94859	4.34519	FALSE
TRIP11	TRIP11	CR_vs_DMSO	filterByExpr_nonzero_intersection	0.314831	0.00246292	1.26255	1.43189e-10	2.57104e-07	1.0473	1.10457e-05	0.00025407	0.947719	Translation up	Translation up	Polysome up	5.94078	5.41731	FALSE
APEX1	APEX1	CR_vs_DMSO	filterByExpr_nonzero_intersection	-0.0335785	0.578049	-0.241288	0.00513188	0.017373	-0.27536	0.00500154	0.0194603	-0.20771	Other genes	Not TE-regulated	Not polysome-regulated	6.58464	6.92341	FALSE
PABPN1	PABPN1	CR_vs_DMSO	filterByExpr_nonzero_intersection	-0.114958	0.723208	0.0630488	0.632986	0.735313	0.0852295	0.533934	0.665416	0.178007	Other genes	Not TE-regulated	Not polysome-regulated	2.12755	1.69622	FALSE
ARHGAP5	ARHGAP5	CR_vs_DMSO	filterByExpr_nonzero_intersection	0.0232035	0.81093	0.121954	0.100856	0.186424	0.10391	0.146282	0.260869	0.0987507	Other genes	Not TE-regulated	Not polysome-regulated	7.56212	7.74963	FALSE
CINP	CINP	CR_vs_DMSO	filterByExpr_nonzero_intersection	-0.11038	0.10591	-0.0359409	0.613092	0.719398	-0.00174574	0.986442	0.992522	0.0744392	Other genes	Not TE-regulated	Not polysome-regulated	4.96086	5.14176	FALSE
DHRS2	DHRS2	CR_vs_DMSO	filterByExpr_nonzero_intersection	-0.0706106	0.786479	-0.11163	0.395087	0.523588	-0.0850592	0.509094	0.642514	-0.0410196	Other genes	Not TE-regulated	Not polysome-regulated	1.95792	1.68898	FALSE
SRP54	SRP54	CR_vs_DMSO	filterByExpr_nonzero_intersection	-0.00596029	0.966009	0.251861	0.0555377	0.116691	0.247406	0.0597435	0.132386	0.257821	Other genes	Not TE-regulated	Not polysome-regulated	6.45994	6.58186	FALSE
CHD8	CHD8	CR_vs_DMSO	filterByExpr_nonzero_intersection	0.304965	0.000671149	1.10862	5.2048e-09	8.44848e-07	1.74901	3.05502e-08	1.42722e-05	0.803652	Abundance up	Not TE-regulated	Polysome up	7.32715	6.51931	FALSE
PCK2	PCK2	CR_vs_DMSO	filterByExpr_nonzero_intersection	-0.244722	0.11219	-0.121257	0.517885	0.636573	0.0167958	0.934301	0.96046	0.123465	Other genes	Not TE-regulated	Not polysome-regulated	3.16774	2.66018	FALSE
PRORP	PRORP	CR_vs_DMSO	filterByExpr_nonzero_intersection	0.238265	0.108108	0.372473	0.0185114	0.0488019	0.309175	0.124075	0.231156	0.134208	Other genes	Not TE-regulated	Polysome up	2.48759	1.93964	FALSE
DCAF11	DCAF11	CR_vs_DMSO	filterByExpr_nonzero_intersection	-0.0747118	0.519142	-0.235769	0.00755468	0.0237693	-0.263138	0.00654426	0.0239109	-0.161057	Other genes	Not TE-regulated	Not polysome-regulated	4.5311	4.76075	FALSE
PSMA6	PSMA6	CR_vs_DMSO	filterByExpr_nonzero_intersection	-0.0317272	0.854923	-0.282251	0.00211097	0.0083356	-0.285497	0.00352865	0.0148892	-0.250524	Other genes	Not TE-regulated	Polysome down	3.70566	4.49144	FALSE
NFKBIA	NFKBIA	CR_vs_DMSO	filterByExpr_nonzero_intersection	0.0939666	0.250505	0.0712623	0.305325	0.432738	-0.0161912	0.799742	0.872578	-0.0227043	Other genes	Not TE-regulated	Not polysome-regulated	5.55117	5.6665	FALSE
EMC9	EMC9	CR_vs_DMSO	filterByExpr_nonzero_intersection	-0.123802	0.539626	-0.257446	0.0205767	0.0531907	-0.202269	0.0543445	0.123223	-0.133643	Other genes	Not TE-regulated	Not polysome-regulated	2.06851	2.46381	FALSE
PSME2	PSME2	CR_vs_DMSO	filterByExpr_nonzero_intersection	-0.0825987	0.266093	-0.164857	0.09007	0.170405	-0.146547	0.191361	0.317727	-0.0822587	Other genes	Not TE-regulated	Not polysome-regulated	5.59872	6.18283	FALSE
BRMS1L	BRMS1L	CR_vs_DMSO	filterByExpr_nonzero_intersection	0.00818314	0.944859	-0.221688	0.00534088	0.0179549	-0.227017	0.00442953	0.0177443	-0.229871	Other genes	Not TE-regulated	Not polysome-regulated	4.35115	4.90824	FALSE
TM9SF1	TM9SF1	CR_vs_DMSO	filterByExpr_nonzero_intersection	0.0720795	0.705382	-0.226735	0.166236	0.273288	-0.256634	0.136321	0.247107	-0.298815	Other genes	Not TE-regulated	Not polysome-regulated	2.07583	1.96587	FALSE
SEC23A	SEC23A	CR_vs_DMSO	filterByExpr_nonzero_intersection	-0.0581936	0.417994	0.150513	0.0868231	0.165557	0.170105	0.0896063	0.181057	0.208707	Other genes	Not TE-regulated	Not polysome-regulated	6.68057	6.84971	FALSE
GMPR2	GMPR2	CR_vs_DMSO	filterByExpr_nonzero_intersection	-0.072696	0.283717	-0.0692047	0.287423	0.413683	-0.0117744	0.866966	0.918921	0.00349122	Other genes	Not TE-regulated	Not polysome-regulated	4.76112	4.71995	FALSE
PNN	PNN	CR_vs_DMSO	filterByExpr_nonzero_intersection	0.118071	0.430477	0.282217	0.000213314	0.00135235	0.288101	0.000491168	0.00340007	0.164146	Other genes	Not TE-regulated	Polysome up	6.72391	6.45822	FALSE
RABGGTA	RABGGTA	CR_vs_DMSO	filterByExpr_nonzero_intersection	-0.0581735	0.594892	0.0130948	0.860773	0.906682	0.0188781	0.816915	0.884585	0.0712683	Other genes	Not TE-regulated	Not polysome-regulated	3.77134	3.65538	FALSE
NFATC4	NFATC4	CR_vs_DMSO	filterByExpr_nonzero_intersection	0.375416	0.0522207	0.754387	8.01928e-06	0.000105995	0.734759	0.000489705	0.00339709	0.378971	Translation up	Translation up	Polysome up	1.03056	0.40996	FALSE
PLTP	PLTP	CR_vs_DMSO	filterByExpr_nonzero_intersection	-0.0977354	0.207359	-0.0377564	0.708873	0.795515	0.0668241	0.582628	0.707362	0.059979	Other genes	Not TE-regulated	Not polysome-regulated	5.49439	4.9716	FALSE
PCIF1	PCIF1	CR_vs_DMSO	filterByExpr_nonzero_intersection	-0.0417773	0.664995	-0.0734003	0.244982	0.366459	-0.0613211	0.356987	0.498758	-0.0316229	Other genes	Not TE-regulated	Not polysome-regulated	5.0414	4.96545	FALSE
GSS	GSS	CR_vs_DMSO	filterByExpr_nonzero_intersection	-0.0523113	0.556255	-0.00114022	0.987906	0.991565	0.0351604	0.646774	0.760105	0.051171	Other genes	Not TE-regulated	Not polysome-regulated	6.16396	5.96306	FALSE
MMP9	MMP9	CR_vs_DMSO	filterByExpr_nonzero_intersection	0.420061	0.102327	0.0201148	0.939302	0.960572	0.00874996	0.978714	0.989278	-0.399946	Other genes	Not TE-regulated	Not polysome-regulated	0.592433	0.469102	FALSE
TRPC4AP	TRPC4AP	CR_vs_DMSO	filterByExpr_nonzero_intersection	-0.0337869	0.692317	0.139596	0.22075	0.338776	0.203187	0.0535442	0.122043	0.173383	Other genes	Not TE-regulated	Not polysome-regulated	6.45306	5.9813	FALSE
PYGB	PYGB	CR_vs_DMSO	filterByExpr_nonzero_intersection	-0.144614	0.171978	0.254125	0.146113	0.247659	0.562571	0.00307881	0.0134121	0.398738	Other genes	Not TE-regulated	Not polysome-regulated	8.61322	7.38324	FALSE
ABHD12	ABHD12	CR_vs_DMSO	filterByExpr_nonzero_intersection	-0.0420877	0.716905	-0.1726	0.00630554	0.0205854	-0.18257	0.00727955	0.0259535	-0.130513	Other genes	Not TE-regulated	Not polysome-regulated	5.22967	5.46118	FALSE
PROCR	PROCR	CR_vs_DMSO	filterByExpr_nonzero_intersection	-0.00553411	0.951803	-0.339299	0.000661434	0.00329453	-0.334577	0.000992757	0.00565733	-0.333765	Translation down	Translation down	Polysome down	5.04659	5.30569	TRUE
GINS1	GINS1	CR_vs_DMSO	filterByExpr_nonzero_intersection	-0.0506373	0.502891	-0.761624	1.04601e-08	1.19159e-06	-0.756242	1.04837e-07	1.88086e-05	-0.710987	Translation down	Translation down	Polysome down	7.10406	7.55217	TRUE
CD40	CD40	CR_vs_DMSO	filterByExpr_nonzero_intersection	0.0116102	0.959964	-0.35686	0.000600121	0.00304056	-0.356527	0.00120733	0.00655851	-0.36847	Translation down	Translation down	Polysome down	1.95103	2.23939	TRUE
UQCC1	UQCC1	CR_vs_DMSO	filterByExpr_nonzero_intersection	0.0300071	0.750284	-0.111027	0.0510653	0.109243	-0.126065	0.0340288	0.0858514	-0.141034	Other genes	Not TE-regulated	Not polysome-regulated	5.52097	5.58074	FALSE
ZMYND8	ZMYND8	CR_vs_DMSO	filterByExpr_nonzero_intersection	0.080594	0.187234	0.370403	1.3818e-05	0.000161943	0.370257	0.00020539	0.00182707	0.289809	Translation up	Translation up	Polysome up	8.2151	7.70016	FALSE
IFT52	IFT52	CR_vs_DMSO	filterByExpr_nonzero_intersection	-0.0225754	0.903671	-0.226174	0.00423706	0.0149567	-0.221164	0.00677769	0.0245782	-0.203599	Other genes	Not TE-regulated	Not polysome-regulated	5.14167	5.47363	FALSE
MYBL2	MYBL2	CR_vs_DMSO	filterByExpr_nonzero_intersection	-0.136137	0.154881	-0.0951374	0.125099	0.219483	-0.133315	0.0557873	0.125528	0.0409992	Other genes	Not TE-regulated	Not polysome-regulated	7.60459	7.54701	FALSE
NDRG3	NDRG3	CR_vs_DMSO	filterByExpr_nonzero_intersection	-0.0359353	0.705662	-0.438143	4.02146e-05	0.000367656	-0.405727	5.89206e-05	0.000783242	-0.402208	Translation down	Translation down	Polysome down	6.68083	6.90588	TRUE
RAB5IF	RAB5IF	CR_vs_DMSO	filterByExpr_nonzero_intersection	-0.0513301	0.823263	0.111578	0.2816	0.407212	0.111862	0.312017	0.454294	0.162908	Other genes	Not TE-regulated	Not polysome-regulated	3.75961	4.0523	FALSE
NFATC2	NFATC2	CR_vs_DMSO	filterByExpr_nonzero_intersection	0.0772982	0.688959	-0.0893386	0.17898	0.289461	-0.0976388	0.171125	0.292582	-0.166637	Other genes	Not TE-regulated	Not polysome-regulated	6.59884	6.59972	FALSE
PABPC1L	PABPC1L	CR_vs_DMSO	filterByExpr_nonzero_intersection	0.109375	0.610588	0.178429	0.370776	0.498736	0.0323897	0.816942	0.884585	0.0690542	Other genes	Not TE-regulated	Not polysome-regulated	5.3623	4.28007	FALSE
STK4	STK4	CR_vs_DMSO	filterByExpr_nonzero_intersection	-0.0663335	0.323962	-0.257608	6.2583e-05	0.000515112	-0.258802	0.000312386	0.00245078	-0.191275	Other genes	Not TE-regulated	Not polysome-regulated	8.09507	8.2415	FALSE
SALL4	SALL4	CR_vs_DMSO	filterByExpr_nonzero_intersection	0.156276	0.689877	0.396728	0.162513	0.268568	0.463691	0.115644	0.219064	0.240452	Other genes	Not TE-regulated	Not polysome-regulated	0.364746	-0.271627	FALSE
ADNP	ADNP	CR_vs_DMSO	filterByExpr_nonzero_intersection	0.102271	0.125778	0.340021	1.46496e-05	0.000169201	0.325202	0.000220264	0.00192277	0.237751	Other genes	Not TE-regulated	Polysome up	8.82282	8.71556	FALSE
PFDN4	PFDN4	CR_vs_DMSO	filterByExpr_nonzero_intersection	0.0735194	0.742268	0.371909	0.000214976	0.00135907	0.352946	0.000426453	0.00305541	0.298389	Translation up	Translation up	Polysome up	5.56313	6.10382	FALSE
CSTF1	CSTF1	CR_vs_DMSO	filterByExpr_nonzero_intersection	0.065727	0.346681	0.210908	0.0204842	0.0530326	0.22581	0.0368562	0.0911681	0.145181	Other genes	Not TE-regulated	Not polysome-regulated	6.4778	6.40867	FALSE
RAE1	RAE1	CR_vs_DMSO	filterByExpr_nonzero_intersection	0.0135843	0.879213	-0.0584156	0.577668	0.689953	-0.0589696	0.596371	0.718829	-0.0719999	Other genes	Not TE-regulated	Not polysome-regulated	6.41522	6.58015	FALSE
TPD52L2	TPD52L2	CR_vs_DMSO	filterByExpr_nonzero_intersection	-0.140024	0.0848258	-0.0126177	0.776379	0.848513	-0.0331953	0.526618	0.658905	0.127406	Other genes	Not TE-regulated	Not polysome-regulated	7.68397	8.0323	FALSE
DNAJC5	DNAJC5	CR_vs_DMSO	filterByExpr_nonzero_intersection	-0.099471	0.187613	-0.164588	0.0100264	0.0298085	-0.155652	0.0298788	0.0774436	-0.0651173	Other genes	Not TE-regulated	Not polysome-regulated	6.1451	6.46203	FALSE
NELFCD	NELFCD	CR_vs_DMSO	filterByExpr_nonzero_intersection	-0.0299032	0.732995	-0.156517	0.0228848	0.0579736	-0.138494	0.043889	0.104501	-0.126613	Other genes	Not TE-regulated	Not polysome-regulated	7.17096	7.39292	FALSE
CTSZ	CTSZ	CR_vs_DMSO	filterByExpr_nonzero_intersection	-0.0338408	0.792239	-0.617821	1.93241e-06	3.68841e-05	-0.603005	5.11437e-06	0.000158326	-0.583981	Translation down	Translation down	Polysome down	7.45562	7.87697	TRUE
PRPF6	PRPF6	CR_vs_DMSO	filterByExpr_nonzero_intersection	-0.0400324	0.70316	0.42967	0.00494698	0.0168863	0.468921	0.0034262	0.0145603	0.469702	Translation up	Translation up	Polysome up	6.5822	5.78849	FALSE
PRELID3B	PRELID3B	CR_vs_DMSO	filterByExpr_nonzero_intersection	0.0176135	0.887505	-0.0763444	0.162883	0.269049	-0.0744691	0.207566	0.33779	-0.0939578	Other genes	Not TE-regulated	Not polysome-regulated	8.68619	9.41287	FALSE
MTG2	MTG2	CR_vs_DMSO	filterByExpr_nonzero_intersection	-0.0590935	0.488354	-0.0467988	0.506178	0.626294	-0.00475241	0.94719	0.969044	0.0122947	Other genes	Not TE-regulated	Not polysome-regulated	5.21882	5.09017	FALSE
PSMA7	PSMA7	CR_vs_DMSO	filterByExpr_nonzero_intersection	-0.0546744	0.433944	-0.439295	5.04594e-07	1.43921e-05	-0.438033	3.88126e-06	0.00013346	-0.384621	Translation down	Translation down	Polysome down	7.78641	8.39198	TRUE
SLCO4A1	SLCO4A1	CR_vs_DMSO	filterByExpr_nonzero_intersection	0.0614043	0.422087	0.269415	0.000203788	0.00130849	0.224978	0.00115514	0.00634112	0.208011	Other genes	Not TE-regulated	Polysome up	6.80808	6.39107	FALSE
NTSR1	NTSR1	CR_vs_DMSO	filterByExpr_nonzero_intersection	0.36461	0.18254	0.118905	0.319634	0.447125	-0.00819894	0.944852	0.967709	-0.245704	Other genes	Not TE-regulated	Not polysome-regulated	1.60079	1.70393	FALSE
MRGBP	MRGBP	CR_vs_DMSO	filterByExpr_nonzero_intersection	-0.138357	0.074883	-0.00829791	0.933438	0.957249	-0.144975	0.351971	0.493634	0.130059	Other genes	Not TE-regulated	Not polysome-regulated	5.94225	5.25369	FALSE
TCFL5	TCFL5	CR_vs_DMSO	filterByExpr_nonzero_intersection	-0.180815	0.0520621	0.240915	0.001013	0.00463572	0.179047	0.0275873	0.0727121	0.421731	Other genes	Not TE-regulated	Not polysome-regulated	5.44475	4.5124	FALSE
DIDO1	DIDO1	CR_vs_DMSO	filterByExpr_nonzero_intersection	0.306219	0.00143934	0.956473	1.07276e-07	5.04288e-06	1.15316	0.000215541	0.0018999	0.650254	Translation up	Translation up	Polysome up	7.2265	6.44736	FALSE
GID8	GID8	CR_vs_DMSO	filterByExpr_nonzero_intersection	-0.0755644	0.181186	-0.334642	1.37368e-05	0.00016141	-0.300016	0.000541559	0.00364483	-0.259077	Other genes	Not TE-regulated	Polysome down	6.96438	7.26839	FALSE
SLC17A9	SLC17A9	CR_vs_DMSO	filterByExpr_nonzero_intersection	-0.101763	0.471933	-0.0992417	0.214684	0.33176	-0.0325858	0.623318	0.740699	0.00252107	Other genes	Not TE-regulated	Not polysome-regulated	4.11417	4.01518	FALSE
ARFGAP1	ARFGAP1	CR_vs_DMSO	filterByExpr_nonzero_intersection	-0.135726	0.168624	0.0883023	0.362731	0.490741	0.227186	0.0302895	0.0782983	0.224028	Other genes	Not TE-regulated	Not polysome-regulated	5.54149	5.50954	FALSE
EEF1A2	EEF1A2	CR_vs_DMSO	filterByExpr_nonzero_intersection	-0.172696	0.395779	-0.0511724	0.732661	0.813147	0.0504116	0.745329	0.832664	0.121523	Other genes	Not TE-regulated	Not polysome-regulated	2.437	2.32897	FALSE
GMEB2	GMEB2	CR_vs_DMSO	filterByExpr_nonzero_intersection	-0.0547383	0.697526	0.114276	0.118391	0.210052	0.137226	0.0686634	0.147252	0.169015	Other genes	Not TE-regulated	Not polysome-regulated	4.48268	4.50552	FALSE
ADISSP	ADISSP	CR_vs_DMSO	filterByExpr_nonzero_intersection	-0.169405	0.178523	-0.195022	0.0372369	0.0854046	-0.204153	0.0813063	0.168179	-0.0256166	Other genes	Not TE-regulated	Not polysome-regulated	4.34617	4.21093	FALSE
CDC25B	CDC25B	CR_vs_DMSO	filterByExpr_nonzero_intersection	-0.119763	0.175292	-0.107322	0.213116	0.329863	0.0660002	0.320202	0.462188	0.0124409	Other genes	Not TE-regulated	Not polysome-regulated	6.98438	6.89589	FALSE
RNF24	RNF24	CR_vs_DMSO	filterByExpr_nonzero_intersection	-0.0849398	0.445201	-0.0783388	0.218464	0.336144	-0.0874665	0.226552	0.359521	0.006601	Other genes	Not TE-regulated	Not polysome-regulated	5.26421	5.34813	FALSE
ARFRP1	ARFRP1	CR_vs_DMSO	filterByExpr_nonzero_intersection	-0.0452406	0.660328	0.00276353	0.967292	0.977246	0.00136882	0.985088	0.991751	0.0480041	Other genes	Not TE-regulated	Not polysome-regulated	3.14055	3.52427	FALSE
NDUFAF5	NDUFAF5	CR_vs_DMSO	filterByExpr_nonzero_intersection	0.0277526	0.840727	0.0286195	0.616515	0.722262	0.0263781	0.669219	0.776847	0.000866925	Other genes	Not TE-regulated	Not polysome-regulated	4.25582	4.85705	FALSE
TRIB3	TRIB3	CR_vs_DMSO	filterByExpr_nonzero_intersection	-0.145648	0.363192	-0.337813	0.000458521	0.00246412	-0.258403	0.00130774	0.00697805	-0.192165	Other genes	Not TE-regulated	Polysome down	5.3316	5.6902	FALSE
RASSF2	RASSF2	CR_vs_DMSO	filterByExpr_nonzero_intersection	0.0488816	0.880201	-0.576079	0.0169331	0.04532	-0.610174	0.0086727	0.0296637	-0.62496	Translation down	Translation down	Polysome down	0.804611	1.06759	TRUE
CSNK2A1	CSNK2A1	CR_vs_DMSO	filterByExpr_nonzero_intersection	-0.0497041	0.363617	0.0483722	0.431358	0.557903	0.0595531	0.402354	0.54375	0.0980763	Other genes	Not TE-regulated	Not polysome-regulated	7.76132	7.7025	FALSE
CDS2	CDS2	CR_vs_DMSO	filterByExpr_nonzero_intersection	-0.0674789	0.217071	-0.0704457	0.130587	0.226936	-0.0210655	0.665448	0.773928	-0.00296681	Other genes	Not TE-regulated	Not polysome-regulated	6.36621	6.41768	FALSE
HM13	HM13	CR_vs_DMSO	filterByExpr_nonzero_intersection	-0.00582143	0.945449	-0.23768	0.00074362	0.00362655	-0.234986	0.00152055	0.00779033	-0.231859	Other genes	Not TE-regulated	Not polysome-regulated	7.26088	7.2115	FALSE
SNPH	SNPH	CR_vs_DMSO	filterByExpr_nonzero_intersection	-0.073014	0.766843	-0.117492	0.242603	0.363463	-0.0865886	0.342051	0.483931	-0.0444777	Other genes	Not TE-regulated	Not polysome-regulated	2.65374	2.86551	FALSE
SIRPB1	SIRPB1	CR_vs_DMSO	filterByExpr_nonzero_intersection	0.0460851	0.848709	-0.0242258	0.782283	0.85285	-0.0466825	0.528392	0.660392	-0.0703109	Other genes	Not TE-regulated	Not polysome-regulated	4.77709	4.60722	FALSE
SEC23B	SEC23B	CR_vs_DMSO	filterByExpr_nonzero_intersection	0.0188934	0.833126	0.133838	0.258289	0.382175	0.113372	0.340003	0.481736	0.114945	Other genes	Not TE-regulated	Not polysome-regulated	6.80409	6.51456	FALSE
FERMT1	FERMT1	CR_vs_DMSO	filterByExpr_nonzero_intersection	0.0776925	0.399925	0.0962673	0.0996389	0.184514	0.0342896	0.47609	0.613183	0.0185748	Other genes	Not TE-regulated	Not polysome-regulated	7.53608	7.30236	FALSE
PLCB4	PLCB4	CR_vs_DMSO	filterByExpr_nonzero_intersection	0.236841	0.0561522	0.516367	5.22344e-06	7.59305e-05	0.326543	0.000108653	0.001172	0.279527	Translation up	Translation up	Polysome up	4.71303	4.58682	FALSE
MYL9	MYL9	CR_vs_DMSO	filterByExpr_nonzero_intersection	-0.180645	0.172761	-0.325151	0.00762813	0.0239615	-0.304088	0.0320933	0.0818062	-0.144506	Other genes	Not TE-regulated	Polysome down	1.62966	2.17398	FALSE
TM9SF4	TM9SF4	CR_vs_DMSO	filterByExpr_nonzero_intersection	-0.104647	0.166981	-0.123082	0.237041	0.357461	-0.0758067	0.530169	0.662064	-0.0184353	Other genes	Not TE-regulated	Not polysome-regulated	6.10147	5.41414	FALSE
CRNKL1	CRNKL1	CR_vs_DMSO	filterByExpr_nonzero_intersection	0.0509188	0.554267	0.475561	0.0043993	0.0154072	0.595994	0.000310365	0.00244182	0.424642	Other genes	Not TE-regulated	Polysome up	6.15552	5.79029	FALSE
POFUT1	POFUT1	CR_vs_DMSO	filterByExpr_nonzero_intersection	-0.194118	0.0328755	-0.179264	0.126373	0.221145	0.157265	0.191158	0.317533	0.0148544	Other genes	Not TE-regulated	Not polysome-regulated	7.33907	7.31474	FALSE
SAMHD1	SAMHD1	CR_vs_DMSO	filterByExpr_nonzero_intersection	0.0218351	0.85545	-0.0339484	0.812785	0.875187	-0.0395279	0.793672	0.868902	-0.0557835	Other genes	Not TE-regulated	Not polysome-regulated	5.87226	5.37247	FALSE
KIF3B	KIF3B	CR_vs_DMSO	filterByExpr_nonzero_intersection	-0.116415	0.102885	-0.00288511	0.951229	0.966713	0.0372367	0.509067	0.642514	0.11353	Other genes	Not TE-regulated	Not polysome-regulated	7.03589	7.07591	FALSE
MROH8	MROH8	CR_vs_DMSO	filterByExpr_nonzero_intersection	0.212149	0.56495	0.214301	0.443735	0.569238	0.101329	0.719602	0.812923	0.0021513	Other genes	Not TE-regulated	Not polysome-regulated	-0.222145	-0.528395	FALSE
NOP56	NOP56	CR_vs_DMSO	filterByExpr_nonzero_intersection	-0.0180799	0.836438	0.145833	0.0910302	0.171867	0.159064	0.0747358	0.157615	0.163913	Other genes	Not TE-regulated	Not polysome-regulated	7.25219	6.72694	FALSE
MANBAL	MANBAL	CR_vs_DMSO	filterByExpr_nonzero_intersection	-0.113635	0.150097	-0.104536	0.269467	0.394205	-0.213337	0.0887604	0.180018	0.00909888	Other genes	Not TE-regulated	Not polysome-regulated	5.48975	5.16839	FALSE
IDH3B	IDH3B	CR_vs_DMSO	filterByExpr_nonzero_intersection	-0.0733738	0.35301	-0.205084	0.0539806	0.114199	-0.168196	0.129023	0.237533	-0.13171	Other genes	Not TE-regulated	Not polysome-regulated	5.58744	5.63848	FALSE
MAPRE1	MAPRE1	CR_vs_DMSO	filterByExpr_nonzero_intersection	-0.0692456	0.208631	-0.43632	9.89332e-07	2.29994e-05	-0.437436	5.35032e-06	0.00016289	-0.367074	Translation down	Translation down	Polysome down	8.0446	8.67606	TRUE
JAG1	JAG1	CR_vs_DMSO	filterByExpr_nonzero_intersection	0.510292	0.00090378	1.35225	3.33674e-08	2.3983e-06	1.17234	0.00260527	0.0118127	0.841959	Translation up	Translation up	Polysome up	5.55822	4.68068	FALSE
CDK5RAP1	CDK5RAP1	CR_vs_DMSO	filterByExpr_nonzero_intersection	-0.0939932	0.26441	0.192207	0.0380447	0.0868539	0.272538	0.00716419	0.025657	0.286201	Other genes	Not TE-regulated	Not polysome-regulated	4.39965	3.75511	FALSE
SNTA1	SNTA1	CR_vs_DMSO	filterByExpr_nonzero_intersection	-0.120837	0.451615	-0.280864	0.00708678	0.0226229	-0.31808	0.00518992	0.0199526	-0.160027	Other genes	Not TE-regulated	Polysome down	1.97213	2.43144	FALSE
TTI1	TTI1	CR_vs_DMSO	filterByExpr_nonzero_intersection	0.161498	0.022013	0.685242	9.16858e-07	2.21335e-05	0.474655	0.00308499	0.0134261	0.523744	Translation up	Translation up	Polysome up	7.10088	6.40145	FALSE
E2F1	E2F1	CR_vs_DMSO	filterByExpr_nonzero_intersection	-0.187623	0.0658973	0.258498	0.000403231	0.0022307	0.253427	0.00165663	0.00833112	0.446121	Other genes	Not TE-regulated	Not polysome-regulated	5.61831	5.00239	FALSE
RPRD1B	RPRD1B	CR_vs_DMSO	filterByExpr_nonzero_intersection	0.039906	0.555232	-0.0500921	0.269054	0.393856	-0.0534591	0.291272	0.432408	-0.0899981	Other genes	Not TE-regulated	Not polysome-regulated	6.60577	6.82851	FALSE
PXMP4	PXMP4	CR_vs_DMSO	filterByExpr_nonzero_intersection	-0.0704919	0.751347	-0.069951	0.474487	0.598209	-0.0429824	0.650363	0.762603	0.000540943	Other genes	Not TE-regulated	Not polysome-regulated	3.37104	3.50856	FALSE
CHMP4B	CHMP4B	CR_vs_DMSO	filterByExpr_nonzero_intersection	-0.0568118	0.480124	-0.742875	1.66704e-08	1.54205e-06	-0.759393	1.12803e-07	1.93391e-05	-0.686063	Translation down	Translation down	Polysome down	6.13651	6.79588	TRUE
CST3	CST3	CR_vs_DMSO	filterByExpr_nonzero_intersection	-0.163005	0.0927307	0.0224899	0.694362	0.784916	0.110241	0.128448	0.236797	0.185495	Other genes	Not TE-regulated	Not polysome-regulated	5.99052	6.368	FALSE
ACTR5	ACTR5	CR_vs_DMSO	filterByExpr_nonzero_intersection	-0.0753108	0.421238	0.0760543	0.61694	0.722474	0.0693404	0.678535	0.783432	0.151365	Other genes	Not TE-regulated	Not polysome-regulated	3.56922	3.22997	FALSE
AHCY	AHCY	CR_vs_DMSO	filterByExpr_nonzero_intersection	-0.113932	0.0838122	-0.239991	0.0560197	0.117594	0.106996	0.479929	0.617071	-0.126059	Other genes	Not TE-regulated	Not polysome-regulated	6.76807	6.85285	FALSE
FAM83D	FAM83D	CR_vs_DMSO	filterByExpr_nonzero_intersection	-0.00653619	0.952767	-0.114387	0.315549	0.442842	-0.107494	0.337056	0.478725	-0.107851	Other genes	Not TE-regulated	Not polysome-regulated	6.74577	6.59785	FALSE
DHX35	DHX35	CR_vs_DMSO	filterByExpr_nonzero_intersection	-0.0758522	0.404816	0.0531708	0.513655	0.632693	0.0839993	0.348777	0.490617	0.129023	Other genes	Not TE-regulated	Not polysome-regulated	5.04988	4.68918	FALSE
DNTTIP1	DNTTIP1	CR_vs_DMSO	filterByExpr_nonzero_intersection	0.00138096	0.992899	-0.533151	1.6685e-05	0.000186663	-0.534166	9.68895e-06	0.000234823	-0.534532	Translation down	Translation down	Polysome down	5.35625	5.91876	TRUE
MAP1LC3A	MAP1LC3A	CR_vs_DMSO	filterByExpr_nonzero_intersection	-0.149364	0.512675	-0.566023	0.00658766	0.021321	-0.57393	0.0103338	0.0339481	-0.416659	Translation down	Translation down	Polysome down	1.65848	1.95633	TRUE
PIGU	PIGU	CR_vs_DMSO	filterByExpr_nonzero_intersection	-0.148591	0.0663426	-0.153988	0.212289	0.328846	0.0247013	0.852414	0.909618	-0.00539688	Other genes	Not TE-regulated	Not polysome-regulated	5.62845	5.41438	FALSE
ACOT8	ACOT8	CR_vs_DMSO	filterByExpr_nonzero_intersection	-0.0711696	0.553807	-0.12183	0.0892451	0.169128	-0.108634	0.156323	0.274567	-0.0506601	Other genes	Not TE-regulated	Not polysome-regulated	3.51661	3.84643	FALSE
APMAP	APMAP	CR_vs_DMSO	filterByExpr_nonzero_intersection	-0.0649587	0.496262	-0.241291	0.0136542	0.038403	-0.194378	0.04078	0.0988125	-0.176332	Other genes	Not TE-regulated	Not polysome-regulated	6.4012	6.73543	FALSE
ZNF516	ZNF516	CR_vs_DMSO	filterByExpr_nonzero_intersection	-0.0563093	0.486832	0.32869	0.000249233	0.00153065	0.357473	0.000224799	0.00194709	0.384999	Translation up	Translation up	Polysome up	4.71687	4.45604	FALSE
ADNP2	ADNP2	CR_vs_DMSO	filterByExpr_nonzero_intersection	0.0420159	0.705662	0.120126	0.0524396	0.111601	0.102103	0.100034	0.196786	0.07811	Other genes	Not TE-regulated	Not polysome-regulated	6.11904	6.03743	FALSE
RBFA	RBFA	CR_vs_DMSO	filterByExpr_nonzero_intersection	-0.0702091	0.617578	-0.0136424	0.891721	0.928239	-0.0322188	0.764501	0.847444	0.0565667	Other genes	Not TE-regulated	Not polysome-regulated	3.79629	4.06503	FALSE
USP14	USP14	CR_vs_DMSO	filterByExpr_nonzero_intersection	-0.120812	0.0746861	-0.130984	0.358832	0.486611	-0.0151626	0.941698	0.965354	-0.0101729	Other genes	Not TE-regulated	Not polysome-regulated	7.64965	7.38921	FALSE
VAPA	VAPA	CR_vs_DMSO	filterByExpr_nonzero_intersection	0.00810935	0.931468	-0.395685	1.16701e-06	2.58229e-05	-0.39403	5.41702e-06	0.000163816	-0.403795	Translation down	Translation down	Polysome down	7.23048	7.69686	TRUE
METTL4	METTL4	CR_vs_DMSO	filterByExpr_nonzero_intersection	0.168564	0.136882	-0.37934	0.00237267	0.00920794	-0.434168	0.00605051	0.0224573	-0.547904	Translation down	Translation down	Polysome down	3.97351	4.47994	TRUE
LPIN2	LPIN2	CR_vs_DMSO	filterByExpr_nonzero_intersection	0.044111	0.662459	0.104606	0.19704	0.311021	0.05024	0.403049	0.544201	0.0604952	Other genes	Not TE-regulated	Not polysome-regulated	5.90148	5.69547	FALSE
SMCHD1	SMCHD1	CR_vs_DMSO	filterByExpr_nonzero_intersection	0.189083	0.00798483	0.664329	1.52584e-07	6.18926e-06	0.713354	0.000119909	0.00125446	0.475246	Translation up	Translation up	Polysome up	6.7911	6.39917	FALSE
MYL12A	MYL12A	CR_vs_DMSO	filterByExpr_nonzero_intersection	0.0333467	0.770737	-0.294165	0.000289723	0.00172006	-0.292623	0.000764777	0.00469682	-0.327512	Translation down	Translation down	Polysome down	7.22281	8.18542	TRUE
CEP76	CEP76	CR_vs_DMSO	filterByExpr_nonzero_intersection	-0.000310181	0.996865	0.138873	0.0491023	0.105963	0.13854	0.04914	0.114154	0.139183	Other genes	Not TE-regulated	Not polysome-regulated	4.49546	4.36488	FALSE
CEP192	CEP192	CR_vs_DMSO	filterByExpr_nonzero_intersection	0.0405499	0.660336	0.230395	0.000602738	0.00305153	0.213063	0.00181741	0.00896657	0.189845	Other genes	Not TE-regulated	Not polysome-regulated	6.13409	5.62776	FALSE
RNMT	RNMT	CR_vs_DMSO	filterByExpr_nonzero_intersection	0.0197133	0.831459	0.197279	0.0319054	0.0753581	0.215617	0.0203837	0.0573143	0.177566	Other genes	Not TE-regulated	Not polysome-regulated	6.23797	6.65689	FALSE
SMAD7	SMAD7	CR_vs_DMSO	filterByExpr_nonzero_intersection	0.220781	0.177346	0.268865	0.0126189	0.0359994	0.221025	0.0508167	0.117158	0.0480842	Other genes	Not TE-regulated	Polysome up	3.51041	3.42124	FALSE
LAMA1	LAMA1	CR_vs_DMSO	filterByExpr_nonzero_intersection	-0.0159914	0.942568	0.268861	0.0371464	0.0852403	0.28041	0.0171173	0.0501199	0.284852	Other genes	Not TE-regulated	Not polysome-regulated	2.78295	2.07903	FALSE
RNF125	RNF125	CR_vs_DMSO	filterByExpr_nonzero_intersection	-0.140945	0.371768	-0.219797	0.00361191	0.013105	-0.199109	0.0113466	0.0365141	-0.0788519	Other genes	Not TE-regulated	Not polysome-regulated	5.52472	5.43193	FALSE
ANKRD12	ANKRD12	CR_vs_DMSO	filterByExpr_nonzero_intersection	0.174685	0.135579	0.739593	5.66005e-09	8.61599e-07	0.746637	1.27657e-07	1.93391e-05	0.564908	Translation up	Translation up	Polysome up	5.59047	5.6335	FALSE
POLI	POLI	CR_vs_DMSO	filterByExpr_nonzero_intersection	0.030365	0.836438	-0.0227092	0.742111	0.820476	-0.0290829	0.68976	0.791603	-0.0530742	Other genes	Not TE-regulated	Not polysome-regulated	3.78513	3.57679	FALSE
MIB1	MIB1	CR_vs_DMSO	filterByExpr_nonzero_intersection	-0.0050776	0.968243	0.530962	2.41055e-06	4.34863e-05	0.531352	8.47468e-06	0.000219112	0.536039	Translation up	Translation up	Polysome up	6.55041	6.20468	FALSE
RBBP8	RBBP8	CR_vs_DMSO	filterByExpr_nonzero_intersection	0.0943297	0.50326	-0.0716024	0.30558	0.432964	-0.0900208	0.235775	0.370836	-0.165932	Other genes	Not TE-regulated	Not polysome-regulated	6.37994	6.69425	FALSE
RIOK3	RIOK3	CR_vs_DMSO	filterByExpr_nonzero_intersection	-0.186186	0.0196057	-0.169638	0.142642	0.243084	-0.405563	0.0369275	0.0913112	0.0165479	Other genes	Not TE-regulated	Not polysome-regulated	6.12524	5.96184	FALSE
CSTF2	CSTF2	CR_vs_DMSO	filterByExpr_nonzero_intersection	-0.060333	0.307012	-0.0892803	0.445698	0.571107	-0.184678	0.145804	0.260292	-0.0289473	Other genes	Not TE-regulated	Not polysome-regulated	5.81872	5.83744	FALSE
PSMD10	PSMD10	CR_vs_DMSO	filterByExpr_nonzero_intersection	-0.0498114	0.581606	-0.182995	0.0284305	0.0687937	-0.22581	0.00957545	0.0320396	-0.133183	Other genes	Not TE-regulated	Not polysome-regulated	5.83372	6.81052	FALSE
ATG4A	ATG4A	CR_vs_DMSO	filterByExpr_nonzero_intersection	0.130489	0.345228	-0.516235	9.97614e-06	0.000125727	-0.454912	5.53905e-05	0.000748186	-0.646724	Translation down	Translation down	Polysome down	3.43055	3.87215	TRUE
TBL1X	TBL1X	CR_vs_DMSO	filterByExpr_nonzero_intersection	-0.0698125	0.368802	-0.057994	0.266041	0.390624	-0.0151838	0.769091	0.850653	0.0118185	Other genes	Not TE-regulated	Not polysome-regulated	7.94702	7.92615	FALSE
PGRMC1	PGRMC1	CR_vs_DMSO	filterByExpr_nonzero_intersection	-0.0876175	0.330764	-0.429551	8.76306e-07	2.15466e-05	-0.41282	7.41431e-06	0.000201705	-0.341933	Translation down	Translation down	Polysome down	6.22627	6.51561	TRUE
POLA1	POLA1	CR_vs_DMSO	filterByExpr_nonzero_intersection	0.0604542	0.516119	0.639014	2.07544e-05	0.000218748	0.648937	5.73131e-05	0.000768029	0.57856	Translation up	Translation up	Polysome up	6.49468	5.26447	FALSE
MID1	MID1	CR_vs_DMSO	filterByExpr_nonzero_intersection	0.142365	0.0956215	0.323972	0.000151369	0.00103573	0.345293	0.000695328	0.00440407	0.181607	Other genes	Not TE-regulated	Polysome up	6.55485	6.73275	FALSE
NKAP	NKAP	CR_vs_DMSO	filterByExpr_nonzero_intersection	-0.119257	0.071485	-0.113628	0.172997	0.282178	-0.00139194	0.988468	0.993528	0.00562919	Other genes	Not TE-regulated	Not polysome-regulated	4.86254	5.14716	FALSE
NXT2	NXT2	CR_vs_DMSO	filterByExpr_nonzero_intersection	0.0590008	0.798667	-0.426346	0.00159437	0.00664224	-0.440327	0.00194114	0.00942937	-0.485347	Translation down	Translation down	Polysome down	4.10077	4.4802	TRUE
ALG13	ALG13	CR_vs_DMSO	filterByExpr_nonzero_intersection	0.0500976	0.75197	0.0478208	0.574784	0.687913	0.0308422	0.724288	0.816496	-0.00227676	Other genes	Not TE-regulated	Not polysome-regulated	5.00836	5.29819	FALSE
PRPS2	PRPS2	CR_vs_DMSO	filterByExpr_nonzero_intersection	-0.200989	0.0154407	-0.272093	0.0140394	0.0392419	-0.0442972	0.709734	0.805451	-0.0711042	Other genes	Not TE-regulated	Polysome down	7.65008	7.73913	FALSE
MOSPD1	MOSPD1	CR_vs_DMSO	filterByExpr_nonzero_intersection	0.0155918	0.923421	-0.976549	8.74376e-05	0.000669086	-0.996675	4.67399e-05	0.000664858	-0.992141	Translation down	Translation down	Polysome down	3.61388	4.13109	TRUE
AMMECR1	AMMECR1	CR_vs_DMSO	filterByExpr_nonzero_intersection	-0.110878	0.116866	-0.24334	0.00460512	0.015977	-0.297597	0.00296702	0.0130257	-0.132462	Other genes	Not TE-regulated	Not polysome-regulated	5.6271	5.77151	FALSE
CHRDL1	CHRDL1	CR_vs_DMSO	filterByExpr_nonzero_intersection	-0.0134008	0.964585	0.0304434	0.836086	0.889668	0.0420596	0.679266	0.784096	0.0438442	Other genes	Not TE-regulated	Not polysome-regulated	4.51827	4.51424	FALSE
WDR13	WDR13	CR_vs_DMSO	filterByExpr_nonzero_intersection	-0.120004	0.259364	-0.0720142	0.242494	0.363419	-0.0564686	0.434863	0.574671	0.0479898	Other genes	Not TE-regulated	Not polysome-regulated	4.7752	4.79188	FALSE
SUV39H1	SUV39H1	CR_vs_DMSO	filterByExpr_nonzero_intersection	-0.095599	0.23012	0.00078947	0.994193	0.9964	-0.0493005	0.723134	0.815467	0.0963885	Other genes	Not TE-regulated	Not polysome-regulated	5.09321	4.91279	FALSE
SRPX	SRPX	CR_vs_DMSO	filterByExpr_nonzero_intersection	-0.0570197	0.700358	-0.129362	0.342502	0.470992	-0.056507	0.596786	0.719201	-0.0723425	Other genes	Not TE-regulated	Not polysome-regulated	7.11543	6.96902	FALSE
XIAP	XIAP	CR_vs_DMSO	filterByExpr_nonzero_intersection	-0.0419494	0.64253	-0.0240681	0.630987	0.733724	-0.00327568	0.948933	0.970276	0.0178813	Other genes	Not TE-regulated	Not polysome-regulated	6.60607	6.68388	FALSE
STAG2	STAG2	CR_vs_DMSO	filterByExpr_nonzero_intersection	0.120682	0.23042	0.75339	7.73839e-08	4.19359e-06	0.785311	3.0255e-07	3.27915e-05	0.632708	Translation up	Translation up	Polysome up	6.87433	6.89614	FALSE
ATP11C	ATP11C	CR_vs_DMSO	filterByExpr_nonzero_intersection	0.0730964	0.458099	0.369774	4.09079e-06	6.32026e-05	0.358232	2.34229e-05	0.000407884	0.296677	Translation up	Translation up	Polysome up	5.45124	5.28039	FALSE
MCF2	MCF2	CR_vs_DMSO	filterByExpr_nonzero_intersection	0.0800383	0.731025	0.279274	0.021753	0.0556896	0.294675	0.0215068	0.0597078	0.199236	Other genes	Not TE-regulated	Not polysome-regulated	1.00236	1.38564	FALSE
ABCD1	ABCD1	CR_vs_DMSO	filterByExpr_nonzero_intersection	0.163489	0.343969	0.462199	0.00207094	0.00820865	0.459995	0.00537588	0.0205104	0.298711	Translation up	Translation up	Polysome up	3.23091	2.98084	FALSE
CCDC22	CCDC22	CR_vs_DMSO	filterByExpr_nonzero_intersection	-0.117474	0.56145	-0.0140283	0.910878	0.940665	0.00963005	0.943842	0.966967	0.103446	Other genes	Not TE-regulated	Not polysome-regulated	3.08288	2.92897	FALSE
PLP2	PLP2	CR_vs_DMSO	filterByExpr_nonzero_intersection	-0.085183	0.287037	-0.247506	0.00462747	0.016034	-0.254934	0.00891393	0.0303356	-0.162323	Other genes	Not TE-regulated	Not polysome-regulated	7.01114	7.33555	FALSE
PLS3	PLS3	CR_vs_DMSO	filterByExpr_nonzero_intersection	-0.0469048	0.617858	0.000990053	0.994937	0.996751	-0.103457	0.444181	0.583739	0.0478948	Other genes	Not TE-regulated	Not polysome-regulated	6.8078	6.9731	FALSE
NAA10	NAA10	CR_vs_DMSO	filterByExpr_nonzero_intersection	0.0148174	0.927922	-0.0508343	0.432345	0.5587	-0.0588903	0.314643	0.456792	-0.0656517	Other genes	Not TE-regulated	Not polysome-regulated	3.83954	4.20342	FALSE
ELF4	ELF4	CR_vs_DMSO	filterByExpr_nonzero_intersection	-0.144302	0.187046	-0.082175	0.224544	0.343199	-0.0706178	0.345301	0.487256	0.062127	Other genes	Not TE-regulated	Not polysome-regulated	4.63528	4.42953	FALSE
SMARCA1	SMARCA1	CR_vs_DMSO	filterByExpr_nonzero_intersection	0.0741046	0.400469	0.918203	0.00032183	0.00187695	0.794639	0.00121832	0.00660763	0.844098	Translation up	Translation up	Polysome up	5.74801	4.39258	FALSE
MTMR8	MTMR8	CR_vs_DMSO	filterByExpr_nonzero_intersection	0.0523354	0.892359	0.297951	0.0119803	0.0345628	0.305077	0.013632	0.0422044	0.245615	Other genes	Not TE-regulated	Polysome up	0.753297	0.1776	FALSE
ASB9	ASB9	CR_vs_DMSO	filterByExpr_nonzero_intersection	-0.117083	0.279683	-0.544341	8.44579e-06	0.000110341	-0.49433	8.34259e-05	0.0009854	-0.427258	Translation down	Translation down	Polysome down	3.88232	4.44963	TRUE
ZC3H12B	ZC3H12B	CR_vs_DMSO	filterByExpr_nonzero_intersection	-0.210885	0.671144	-0.154291	0.359349	0.48709	-0.163279	0.369728	0.5116	0.0565933	Other genes	Not TE-regulated	Not polysome-regulated	0.407475	-0.0431003	FALSE
RBBP7	RBBP7	CR_vs_DMSO	filterByExpr_nonzero_intersection	0.111157	0.0793821	0.37155	0.000158749	0.0010759	0.547702	7.45978e-06	0.000202346	0.260393	Other genes	Not TE-regulated	Polysome up	7.92419	7.72279	FALSE
KCND1	KCND1	CR_vs_DMSO	filterByExpr_nonzero_intersection	0.176277	0.0842859	-0.0160447	0.825982	0.883569	-0.0396962	0.653313	0.765003	-0.192322	Other genes	Not TE-regulated	Not polysome-regulated	2.74498	2.72943	FALSE
SLC25A14	SLC25A14	CR_vs_DMSO	filterByExpr_nonzero_intersection	-0.0323006	0.82876	-0.330175	0.000299017	0.00176749	-0.317465	0.000506751	0.00348324	-0.297875	Translation down	Translation down	Polysome down	4.07148	4.57231	TRUE
FMR1	FMR1	CR_vs_DMSO	filterByExpr_nonzero_intersection	-0.0156916	0.844798	0.00819075	0.85706	0.904177	0.00922476	0.853989	0.910116	0.0238824	Other genes	Not TE-regulated	Not polysome-regulated	7.17009	7.28086	FALSE
PIM2	PIM2	CR_vs_DMSO	filterByExpr_nonzero_intersection	-0.127848	0.14981	-0.113514	0.150877	0.253294	-0.0847797	0.399438	0.54121	0.0143344	Other genes	Not TE-regulated	Not polysome-regulated	4.34206	4.77967	FALSE
SCML2	SCML2	CR_vs_DMSO	filterByExpr_nonzero_intersection	0.0317908	0.732907	0.229797	0.011784	0.0340985	0.248357	0.00960377	0.0320947	0.198006	Other genes	Not TE-regulated	Not polysome-regulated	5.00733	5.05214	FALSE
SLC35A2	SLC35A2	CR_vs_DMSO	filterByExpr_nonzero_intersection	-0.180655	0.113039	-0.0871897	0.200036	0.314502	-0.0235316	0.771369	0.852199	0.0934654	Other genes	Not TE-regulated	Not polysome-regulated	5.08097	5.11701	FALSE
PQBP1	PQBP1	CR_vs_DMSO	filterByExpr_nonzero_intersection	-0.0750281	0.284344	-0.432426	3.76772e-06	5.98066e-05	-0.427045	2.23953e-05	0.000395582	-0.357398	Translation down	Translation down	Polysome down	5.24273	5.98817	TRUE
EMD	EMD	CR_vs_DMSO	filterByExpr_nonzero_intersection	-0.147082	0.163577	-0.165209	0.0281744	0.0683451	-0.205742	0.0270244	0.0714953	-0.0181268	Other genes	Not TE-regulated	Not polysome-regulated	6.15782	6.47463	FALSE
TAFAZZIN	TAFAZZIN	CR_vs_DMSO	filterByExpr_nonzero_intersection	-0.0568628	0.661463	-0.0487793	0.285978	0.411997	-0.048146	0.342616	0.484476	0.0080835	Other genes	Not TE-regulated	Not polysome-regulated	3.34812	3.58788	FALSE
PGK1	PGK1	CR_vs_DMSO	filterByExpr_nonzero_intersection	-0.130985	0.0535579	-0.25757	0.138461	0.237452	0.260036	0.269503	0.40837	-0.126584	Other genes	Not TE-regulated	Not polysome-regulated	8.8728	8.94598	FALSE
MAGT1	MAGT1	CR_vs_DMSO	filterByExpr_nonzero_intersection	-0.0992539	0.138073	-0.203401	0.131904	0.228667	-0.102656	0.575412	0.700925	-0.104148	Other genes	Not TE-regulated	Not polysome-regulated	6.38993	5.90048	FALSE
SMS	SMS	CR_vs_DMSO	filterByExpr_nonzero_intersection	-0.0684122	0.190897	0.0840132	0.0846933	0.162226	0.100883	0.0672845	0.145072	0.152425	Other genes	Not TE-regulated	Not polysome-regulated	8.94595	9.4226	FALSE
PHEX	PHEX	CR_vs_DMSO	filterByExpr_nonzero_intersection	0.0597289	0.781129	-0.070063	0.508587	0.628279	-0.0383732	0.69088	0.792357	-0.129792	Other genes	Not TE-regulated	Not polysome-regulated	2.95076	3.22702	FALSE
UBL4A	UBL4A	CR_vs_DMSO	filterByExpr_nonzero_intersection	-0.163461	0.0683899	0.133658	0.0253963	0.0629065	0.125889	0.117109	0.221296	0.297119	Other genes	Not TE-regulated	Not polysome-regulated	5.44346	5.5384	FALSE
CD99L2	CD99L2	CR_vs_DMSO	filterByExpr_nonzero_intersection	-0.180102	0.114511	-0.156283	0.175549	0.285241	-0.179173	0.26184	0.399753	0.0238188	Other genes	Not TE-regulated	Not polysome-regulated	4.65492	4.88193	FALSE
EEA1	EEA1	CR_vs_DMSO	filterByExpr_nonzero_intersection	0.164942	0.150202	0.588425	5.2244e-07	1.47071e-05	0.491077	6.68785e-06	0.000187852	0.423483	Translation up	Translation up	Polysome up	7.15828	7.10255	FALSE
RP2	RP2	CR_vs_DMSO	filterByExpr_nonzero_intersection	-0.036883	0.71961	-0.173092	0.0250443	0.062301	-0.155872	0.048021	0.112016	-0.136209	Other genes	Not TE-regulated	Not polysome-regulated	4.99384	5.42794	FALSE
JADE3	JADE3	CR_vs_DMSO	filterByExpr_nonzero_intersection	0.0284791	0.838072	0.290087	0.00340098	0.0124531	0.283294	0.00617294	0.0228194	0.261608	Other genes	Not TE-regulated	Polysome up	5.03582	4.79027	FALSE
CDK16	CDK16	CR_vs_DMSO	filterByExpr_nonzero_intersection	-0.135419	0.123028	0.303963	0.00442027	0.0154624	0.105366	0.219607	0.351767	0.439383	Other genes	Not TE-regulated	Polysome up	7.42477	6.78416	FALSE
USP11	USP11	CR_vs_DMSO	filterByExpr_nonzero_intersection	-0.0512814	0.528225	0.342622	0.0499182	0.107246	0.453145	0.0126394	0.0398322	0.393904	Other genes	Not TE-regulated	Not polysome-regulated	6.61787	5.85995	FALSE
PCYT1B	PCYT1B	CR_vs_DMSO	filterByExpr_nonzero_intersection	0.073701	0.498783	-0.548174	1.08099e-06	2.43276e-05	-0.544888	4.87864e-06	0.000153354	-0.621876	Translation down	Translation down	Polysome down	4.10343	4.39465	TRUE
HTATSF1	HTATSF1	CR_vs_DMSO	filterByExpr_nonzero_intersection	-0.0627033	0.469272	-0.0309033	0.554461	0.670221	-0.0145593	0.795459	0.870005	0.0317999	Other genes	Not TE-regulated	Not polysome-regulated	6.23495	6.53737	FALSE
TIMP1	TIMP1	CR_vs_DMSO	filterByExpr_nonzero_intersection	-0.00498833	0.96858	-0.455874	1.0309e-05	0.000128725	-0.452197	5.96582e-06	0.000174192	-0.450885	Translation down	Translation down	Polysome down	7.09158	7.63337	TRUE
KLHL4	KLHL4	CR_vs_DMSO	filterByExpr_nonzero_intersection	0.0896425	0.826854	0.293817	0.230647	0.350001	0.288653	0.264973	0.403309	0.204174	Other genes	Not TE-regulated	Not polysome-regulated	0.0866675	0.74569	FALSE
GABRE	GABRE	CR_vs_DMSO	filterByExpr_nonzero_intersection	0.238557	0.547053	0.258854	0.51328	0.632346	-0.0370784	0.906666	0.943651	0.0202969	Other genes	Not TE-regulated	Not polysome-regulated	0.360501	-0.318928	FALSE
FGD1	FGD1	CR_vs_DMSO	filterByExpr_nonzero_intersection	-0.0967367	0.396796	-0.180177	0.00902988	0.0273807	-0.18613	0.01674	0.0493136	-0.0834398	Other genes	Not TE-regulated	Not polysome-regulated	4.34326	4.3629	FALSE
PIN4	PIN4	CR_vs_DMSO	filterByExpr_nonzero_intersection	0.178695	0.209011	0.111387	0.256705	0.380354	0.0196307	0.856217	0.911482	-0.0673079	Other genes	Not TE-regulated	Not polysome-regulated	4.21918	4.70017	FALSE
PORCN	PORCN	CR_vs_DMSO	filterByExpr_nonzero_intersection	-0.110869	0.358619	-0.0547989	0.499166	0.620773	-0.0392998	0.657009	0.767275	0.0560706	Other genes	Not TE-regulated	Not polysome-regulated	3.51241	3.31213	FALSE
MAGED2	MAGED2	CR_vs_DMSO	filterByExpr_nonzero_intersection	0.0993378	0.500374	0.230722	0.00981004	0.0292928	0.191328	0.029024	0.0756477	0.131384	Other genes	Not TE-regulated	Not polysome-regulated	3.84619	3.57748	FALSE
RBM3	RBM3	CR_vs_DMSO	filterByExpr_nonzero_intersection	-0.27805	0.0012947	-0.322001	0.000323384	0.00188358	0.14804	0.0323548	0.0823488	-0.0439503	Abundance down	Not TE-regulated	Polysome down	8.53334	9.14294	FALSE
SRPX2	SRPX2	CR_vs_DMSO	filterByExpr_nonzero_intersection	0.340794	0.0276217	0.590097	2.92441e-05	0.000285446	0.681008	0.000244785	0.00206583	0.249304	Abundance up	Not TE-regulated	Polysome up	3.56351	3.16527	FALSE
SYTL4	SYTL4	CR_vs_DMSO	filterByExpr_nonzero_intersection	0.351654	0.025344	1.02193	1.74491e-06	3.45298e-05	1.0352	1.84844e-05	0.000348299	0.670275	Translation up	Translation up	Polysome up	1.66034	1.13508	FALSE
CENPI	CENPI	CR_vs_DMSO	filterByExpr_nonzero_intersection	0.237337	0.0541072	0.37867	9.44688e-06	0.000120012	0.312176	0.00060172	0.00394393	0.141334	Other genes	Not TE-regulated	Polysome up	4.65344	4.36119	FALSE
PBDC1	PBDC1	CR_vs_DMSO	filterByExpr_nonzero_intersection	0.104405	0.315927	-0.353198	2.90198e-05	0.000283665	-0.298798	0.000141158	0.00141034	-0.457603	Translation down	Translation down	Polysome down	4.46695	5.34221	TRUE
GLA	GLA	CR_vs_DMSO	filterByExpr_nonzero_intersection	0.037014	0.790538	-0.154003	0.0528374	0.112218	-0.13415	0.0756359	0.159018	-0.191017	Other genes	Not TE-regulated	Not polysome-regulated	4.98819	5.36825	FALSE
ARMCX3	ARMCX3	CR_vs_DMSO	filterByExpr_nonzero_intersection	0.175944	0.11551	0.124549	0.150188	0.25254	0.0662314	0.553483	0.682	-0.0513951	Other genes	Not TE-regulated	Not polysome-regulated	3.81125	3.91521	FALSE
BEX4	BEX4	CR_vs_DMSO	filterByExpr_nonzero_intersection	-0.144085	0.233361	-0.205778	0.11924	0.211281	-0.332918	0.0170673	0.050006	-0.061693	Other genes	Not TE-regulated	Not polysome-regulated	1.87981	2.3515	FALSE
RUBCNL	RUBCNL	CR_vs_DMSO	filterByExpr_nonzero_intersection	0.244057	0.500385	0.491994	0.02533	0.0627859	0.344179	0.064775	0.140908	0.247937	Other genes	Not TE-regulated	Not polysome-regulated	0.686948	0.488235	FALSE
NALCN	NALCN	CR_vs_DMSO	filterByExpr_nonzero_intersection	-0.134916	0.393156	0.0418881	0.690997	0.78183	0.0661272	0.583642	0.708149	0.176804	Other genes	Not TE-regulated	Not polysome-regulated	2.2334	2.0535	FALSE
FGF14	FGF14	CR_vs_DMSO	filterByExpr_nonzero_intersection	0.323604	0.181861	-0.611219	0.0063072	0.0205854	-0.694913	0.00559523	0.0211448	-0.934823	Translation down	Translation down	Polysome down	0.401707	1.4945	TRUE
NDFIP2	NDFIP2	CR_vs_DMSO	filterByExpr_nonzero_intersection	-0.0575485	0.397354	-0.521633	1.56288e-06	3.18647e-05	-0.484485	1.08043e-05	0.000252732	-0.464085	Translation down	Translation down	Polysome down	6.33789	7.13486	TRUE
TNFSF13B	TNFSF13B	CR_vs_DMSO	filterByExpr_nonzero_intersection	-0.303079	0.611164	-0.287375	0.164997	0.271812	-0.347032	0.113163	0.215449	0.0157045	Other genes	Not TE-regulated	Not polysome-regulated	0.652114	0.824078	FALSE
FNDC3A	FNDC3A	CR_vs_DMSO	filterByExpr_nonzero_intersection	-0.0411097	0.462442	0.0518643	0.31219	0.439662	0.0139784	0.805493	0.876281	0.092974	Other genes	Not TE-regulated	Not polysome-regulated	7.01888	7.09738	FALSE
CDADC1	CDADC1	CR_vs_DMSO	filterByExpr_nonzero_intersection	0.0210526	0.921544	-0.184122	0.314407	0.441636	-0.186773	0.331843	0.473691	-0.205175	Other genes	Not TE-regulated	Not polysome-regulated	2.36426	2.04808	FALSE
CAB39L	CAB39L	CR_vs_DMSO	filterByExpr_nonzero_intersection	0.00442335	0.981702	-0.336085	0.0143457	0.0398106	-0.336847	0.0193848	0.0551619	-0.340508	Other genes	Not TE-regulated	Polysome down	1.80509	1.78635	FALSE
KLF5	KLF5	CR_vs_DMSO	filterByExpr_nonzero_intersection	0.152261	0.0597656	0.0915603	0.150254	0.252592	0.0183802	0.793068	0.868311	-0.060701	Other genes	Not TE-regulated	Not polysome-regulated	8.31497	8.14431	FALSE
STK24	STK24	CR_vs_DMSO	filterByExpr_nonzero_intersection	-0.0593393	0.518706	-0.136762	0.00890274	0.0270557	-0.11437	0.0295864	0.0768475	-0.0774231	Other genes	Not TE-regulated	Not polysome-regulated	8.28269	8.42314	FALSE
ACP5	ACP5	CR_vs_DMSO	filterByExpr_nonzero_intersection	-0.051777	0.735397	-0.157889	0.0509889	0.109114	-0.124482	0.0687438	0.147387	-0.106112	Other genes	Not TE-regulated	Not polysome-regulated	2.77487	2.88049	FALSE
DNAJC3	DNAJC3	CR_vs_DMSO	filterByExpr_nonzero_intersection	-0.00354209	0.976079	-0.0807527	0.3215	0.448809	-0.0787182	0.338905	0.480784	-0.0772106	Other genes	Not TE-regulated	Not polysome-regulated	7.51655	7.83121	FALSE
UGGT2	UGGT2	CR_vs_DMSO	filterByExpr_nonzero_intersection	0.0239054	0.862376	0.268292	0.000165082	0.00110939	0.270923	0.000392072	0.00287279	0.244387	Other genes	Not TE-regulated	Polysome up	5.61152	4.88284	FALSE
ARHGEF7	ARHGEF7	CR_vs_DMSO	filterByExpr_nonzero_intersection	0.114274	0.0718337	0.205963	0.000463089	0.00248182	0.201366	0.00261086	0.0118341	0.0916896	Other genes	Not TE-regulated	Not polysome-regulated	7.00676	6.87297	FALSE
PARP4	PARP4	CR_vs_DMSO	filterByExpr_nonzero_intersection	0.182356	0.0438789	0.6827	2.22467e-08	1.79403e-06	0.647076	1.13577e-06	6.61306e-05	0.500343	Translation up	Translation up	Polysome up	7.1837	6.32604	FALSE
SUPT20H	SUPT20H	CR_vs_DMSO	filterByExpr_nonzero_intersection	0.0629301	0.393187	0.170865	0.0695624	0.139575	0.2034	0.0617922	0.135903	0.107935	Other genes	Not TE-regulated	Not polysome-regulated	6.88275	6.89418	FALSE
MRPS31	MRPS31	CR_vs_DMSO	filterByExpr_nonzero_intersection	-0.0820429	0.362184	-0.186078	0.206367	0.322103	-0.20908	0.232958	0.367289	-0.104035	Other genes	Not TE-regulated	Not polysome-regulated	5.83364	5.50355	FALSE
SLC25A15	SLC25A15	CR_vs_DMSO	filterByExpr_nonzero_intersection	-0.166203	0.095566	-0.373132	0.000145208	0.00100116	-0.521829	8.49669e-06	0.000219263	-0.206929	Other genes	Not TE-regulated	Polysome down	6.18606	6.05726	FALSE
KPNA3	KPNA3	CR_vs_DMSO	filterByExpr_nonzero_intersection	-0.070742	0.240418	-0.198451	0.0237944	0.0598749	-0.121768	0.159438	0.278384	-0.127709	Other genes	Not TE-regulated	Not polysome-regulated	7.53006	7.7117	FALSE
FLT1	FLT1	CR_vs_DMSO	filterByExpr_nonzero_intersection	0.282887	0.0818117	0.819369	1.04027e-05	0.000129536	0.754298	0.000113356	0.0012073	0.536482	Translation up	Translation up	Polysome up	3.90086	3.07756	FALSE
VWA8	VWA8	CR_vs_DMSO	filterByExpr_nonzero_intersection	-0.0826224	0.217665	0.118802	0.053587	0.113543	0.0617828	0.361825	0.503286	0.201424	Other genes	Not TE-regulated	Not polysome-regulated	5.83858	4.84075	FALSE
DGKH	DGKH	CR_vs_DMSO	filterByExpr_nonzero_intersection	0.0841373	0.500508	0.280885	0.00137618	0.00593207	0.245905	0.00507392	0.0196518	0.196747	Other genes	Not TE-regulated	Polysome up	6.65275	6.85396	FALSE
KATNAL1	KATNAL1	CR_vs_DMSO	filterByExpr_nonzero_intersection	-0.0376753	0.644745	0.078597	0.251661	0.374589	0.0716479	0.328623	0.470545	0.116272	Other genes	Not TE-regulated	Not polysome-regulated	5.78353	6.11316	FALSE
INTS6	INTS6	CR_vs_DMSO	filterByExpr_nonzero_intersection	0.22605	0.00963019	0.552291	6.69971e-08	3.87896e-06	0.427245	8.94747e-05	0.00103079	0.326241	Translation up	Translation up	Polysome up	6.56358	6.00078	FALSE
TSC22D1	TSC22D1	CR_vs_DMSO	filterByExpr_nonzero_intersection	0.104523	0.194504	-0.122844	0.050673	0.10856	-0.196111	0.00630743	0.0232336	-0.227367	Other genes	Not TE-regulated	Not polysome-regulated	7.56106	8.09157	FALSE
CLN5	CLN5	CR_vs_DMSO	filterByExpr_nonzero_intersection	-0.0296257	0.845566	-0.208157	0.0224829	0.0571325	-0.20021	0.0341409	0.0860862	-0.178531	Other genes	Not TE-regulated	Not polysome-regulated	4.65473	4.81461	FALSE
MSLN	MSLN	CR_vs_DMSO	filterByExpr_nonzero_intersection	-0.0829541	0.82077	0.260343	0.340327	0.468477	0.208693	0.426384	0.56695	0.343297	Other genes	Not TE-regulated	Not polysome-regulated	0.718033	0.279149	FALSE
MGRN1	MGRN1	CR_vs_DMSO	filterByExpr_nonzero_intersection	-0.0761247	0.380192	-0.0896515	0.282592	0.408249	-0.0539643	0.544817	0.674882	-0.0135268	Other genes	Not TE-regulated	Not polysome-regulated	6.28979	6.21807	FALSE
ZNF629	ZNF629	CR_vs_DMSO	filterByExpr_nonzero_intersection	0.13379	0.234332	0.256256	0.00057037	0.00291929	0.316401	0.000146453	0.00144721	0.122465	Other genes	Not TE-regulated	Not polysome-regulated	4.53509	4.45519	FALSE
TRADD	TRADD	CR_vs_DMSO	filterByExpr_nonzero_intersection	-0.142368	0.537233	-0.228486	0.0987746	0.183287	-0.198748	0.170873	0.292296	-0.0861179	Other genes	Not TE-regulated	Not polysome-regulated	1.53172	1.78212	FALSE
HSF4	HSF4	CR_vs_DMSO	filterByExpr_nonzero_intersection	0.279199	0.228877	0.550237	0.0308875	0.0735308	0.452625	0.126517	0.234545	0.271037	Other genes	Not TE-regulated	Not polysome-regulated	0.562318	-0.229842	FALSE
CORO1A	CORO1A	CR_vs_DMSO	filterByExpr_nonzero_intersection	-0.206639	0.250802	-0.282204	0.263998	0.388513	-0.467344	0.103806	0.202408	-0.0755646	Other genes	Not TE-regulated	Not polysome-regulated	1.94639	1.79671	FALSE
MAPK3	MAPK3	CR_vs_DMSO	filterByExpr_nonzero_intersection	-0.117631	0.278078	-0.406041	4.56595e-05	0.000405133	-0.331207	0.000300689	0.0023935	-0.288409	Translation down	Translation down	Polysome down	4.76357	5.1155	TRUE
ELMO3	ELMO3	CR_vs_DMSO	filterByExpr_nonzero_intersection	0.115926	0.824617	0.702407	0.101991	0.188038	0.703976	0.12151	0.227567	0.586481	Other genes	Not TE-regulated	Not polysome-regulated	0.224573	-0.882123	FALSE
PHKB	PHKB	CR_vs_DMSO	filterByExpr_nonzero_intersection	-0.0124469	0.882671	0.0775143	0.166753	0.274005	0.0745973	0.214912	0.346416	0.0899612	Other genes	Not TE-regulated	Not polysome-regulated	5.72736	5.71227	FALSE
LYRM1	LYRM1	CR_vs_DMSO	filterByExpr_nonzero_intersection	-0.042368	0.761776	0.121326	0.148803	0.250748	0.129389	0.149646	0.265228	0.163694	Other genes	Not TE-regulated	Not polysome-regulated	5.22411	5.13635	FALSE
NUTF2	NUTF2	CR_vs_DMSO	filterByExpr_nonzero_intersection	-0.112615	0.171185	0.0416679	0.549873	0.666098	-0.0242334	0.772051	0.852743	0.154283	Other genes	Not TE-regulated	Not polysome-regulated	7.86907	8.14778	FALSE
NUP93	NUP93	CR_vs_DMSO	filterByExpr_nonzero_intersection	-0.0266085	0.763902	0.4402	0.000553888	0.00285217	0.471915	0.000292088	0.00234016	0.466808	Translation up	Translation up	Polysome up	6.64434	5.85782	FALSE
CENPT	CENPT	CR_vs_DMSO	filterByExpr_nonzero_intersection	-0.0246748	0.845982	-0.0512739	0.540707	0.657585	-0.0280813	0.688973	0.791059	-0.0265991	Other genes	Not TE-regulated	Not polysome-regulated	4.31772	4.13012	FALSE
NFAT5	NFAT5	CR_vs_DMSO	filterByExpr_nonzero_intersection	0.331409	0.00791845	0.568083	2.2371e-06	4.12357e-05	0.355027	0.000539756	0.00363631	0.236674	Abundance up	Not TE-regulated	Polysome up	7.82417	7.73221	FALSE
LONP2	LONP2	CR_vs_DMSO	filterByExpr_nonzero_intersection	-0.0296246	0.7127	0.0479864	0.684466	0.776182	0.0364227	0.774758	0.854827	0.077611	Other genes	Not TE-regulated	Not polysome-regulated	7.07997	6.38899	FALSE
N4BP1	N4BP1	CR_vs_DMSO	filterByExpr_nonzero_intersection	0.0447758	0.686534	0.110373	0.049725	0.106882	0.0963888	0.0970524	0.192125	0.0655976	Other genes	Not TE-regulated	Not polysome-regulated	6.16929	6.14292	FALSE
ARL2BP	ARL2BP	CR_vs_DMSO	filterByExpr_nonzero_intersection	-0.0528628	0.321628	-0.361687	0.00161523	0.00671882	-0.331188	0.00660893	0.0240822	-0.308824	Translation down	Translation down	Polysome down	6.6478	6.57256	TRUE
DHODH	DHODH	CR_vs_DMSO	filterByExpr_nonzero_intersection	-0.132244	0.230091	-0.149394	0.128911	0.224542	-0.0671323	0.517482	0.650279	-0.0171506	Other genes	Not TE-regulated	Not polysome-regulated	4.26127	4.18922	FALSE
CTCF	CTCF	CR_vs_DMSO	filterByExpr_nonzero_intersection	0.161617	0.0245868	0.231991	0.00137086	0.00591668	0.362201	0.000479778	0.00335399	0.0703743	Other genes	Not TE-regulated	Not polysome-regulated	7.15049	7.29823	FALSE
ACD	ACD	CR_vs_DMSO	filterByExpr_nonzero_intersection	-0.134823	0.111081	-0.347089	0.000554125	0.00285231	-0.257742	0.0237214	0.0646376	-0.212266	Other genes	Not TE-regulated	Polysome down	5.02608	5.45372	FALSE
POLR2C	POLR2C	CR_vs_DMSO	filterByExpr_nonzero_intersection	-0.100515	0.153044	-0.361032	2.80778e-05	0.000277417	-0.403573	5.69168e-05	0.000764231	-0.260517	Other genes	Not TE-regulated	Polysome down	7.33559	7.98372	FALSE
PARD6A	PARD6A	CR_vs_DMSO	filterByExpr_nonzero_intersection	0.113283	0.704999	0.327024	0.0219466	0.0560476	0.323201	0.0337229	0.0852224	0.213742	Other genes	Not TE-regulated	Not polysome-regulated	0.664924	0.136722	FALSE
ZNF821	ZNF821	CR_vs_DMSO	filterByExpr_nonzero_intersection	0.174493	0.540159	-0.0541396	0.817152	0.877867	0.023969	0.922141	0.95324	-0.228632	Other genes	Not TE-regulated	Not polysome-regulated	0.542893	0.925205	FALSE
MMP15	MMP15	CR_vs_DMSO	filterByExpr_nonzero_intersection	0.17795	0.57171	0.757697	0.000287137	0.0017092	0.708613	0.000906711	0.00530861	0.579747	Translation up	Translation up	Polysome up	1.9128	1.69873	FALSE
USB1	USB1	CR_vs_DMSO	filterByExpr_nonzero_intersection	-0.158128	0.129289	0.14077	0.209395	0.325331	0.0929563	0.495486	0.630551	0.298898	Other genes	Not TE-regulated	Not polysome-regulated	5.92173	4.92051	FALSE
CYB5B	CYB5B	CR_vs_DMSO	filterByExpr_nonzero_intersection	-0.0815282	0.25301	-0.0921073	0.255592	0.379232	-0.0933946	0.355035	0.497042	-0.010579	Other genes	Not TE-regulated	Not polysome-regulated	7.38217	7.84976	FALSE
CCDC113	CCDC113	CR_vs_DMSO	filterByExpr_nonzero_intersection	-0.148707	0.200148	-0.509689	0.000117348	0.000844489	-0.403331	0.00104336	0.00587019	-0.360982	Translation down	Translation down	Polysome down	3.31579	3.74064	TRUE
NME3	NME3	CR_vs_DMSO	filterByExpr_nonzero_intersection	-0.393275	0.115009	0.13615	0.35042	0.478289	0.402999	0.0138589	0.0427702	0.529426	Other genes	Not TE-regulated	Not polysome-regulated	1.868	1.8731	FALSE
NDRG4	NDRG4	CR_vs_DMSO	filterByExpr_nonzero_intersection	-0.0357662	0.831316	-0.235681	0.0314738	0.0746118	-0.216267	0.0412828	0.0996713	-0.199915	Other genes	Not TE-regulated	Not polysome-regulated	3.73975	3.69908	FALSE
PSMD7	PSMD7	CR_vs_DMSO	filterByExpr_nonzero_intersection	-0.0365052	0.623367	-0.297193	0.000252557	0.00154755	-0.332709	0.000110717	0.00118859	-0.260688	Other genes	Not TE-regulated	Polysome down	7.46337	8.1342	FALSE
SETD6	SETD6	CR_vs_DMSO	filterByExpr_nonzero_intersection	-0.0418077	0.743619	0.00956454	0.882757	0.922096	0.0299026	0.6399	0.754383	0.0513722	Other genes	Not TE-regulated	Not polysome-regulated	5.18224	4.83193	FALSE
SLC38A7	SLC38A7	CR_vs_DMSO	filterByExpr_nonzero_intersection	0.0835774	0.362332	0.120754	0.123125	0.216693	0.0715626	0.358023	0.499826	0.0371767	Other genes	Not TE-regulated	Not polysome-regulated	4.30049	4.05249	FALSE
VAC14	VAC14	CR_vs_DMSO	filterByExpr_nonzero_intersection	0.021671	0.765496	-0.0698925	0.268915	0.393738	-0.0572146	0.385385	0.527181	-0.0915635	Other genes	Not TE-regulated	Not polysome-regulated	5.52307	5.51606	FALSE
HAS3	HAS3	CR_vs_DMSO	filterByExpr_nonzero_intersection	0.136334	0.480233	0.244734	0.0729657	0.144671	0.168994	0.202864	0.331933	0.1084	Other genes	Not TE-regulated	Not polysome-regulated	3.3011	2.9979	FALSE
TANGO6	TANGO6	CR_vs_DMSO	filterByExpr_nonzero_intersection	0.0466817	0.515994	0.147434	0.344626	0.47281	0.157329	0.372414	0.514319	0.100752	Other genes	Not TE-regulated	Not polysome-regulated	4.4824	4.09425	FALSE
COG4	COG4	CR_vs_DMSO	filterByExpr_nonzero_intersection	-0.0230567	0.827438	0.0528659	0.496039	0.617678	0.0817042	0.184406	0.309353	0.0759226	Other genes	Not TE-regulated	Not polysome-regulated	5.65426	5.37208	FALSE
SLC7A6OS	SLC7A6OS	CR_vs_DMSO	filterByExpr_nonzero_intersection	0.0619026	0.511753	0.0320558	0.705816	0.793421	0.013033	0.887972	0.931205	-0.0298468	Other genes	Not TE-regulated	Not polysome-regulated	4.34715	4.43922	FALSE
SLC7A6	SLC7A6	CR_vs_DMSO	filterByExpr_nonzero_intersection	0.0519196	0.433444	0.03248	0.488408	0.610589	0.0380961	0.461263	0.599156	-0.0194396	Other genes	Not TE-regulated	Not polysome-regulated	6.29441	6.14825	FALSE
PLA2G15	PLA2G15	CR_vs_DMSO	filterByExpr_nonzero_intersection	-0.100237	0.366498	-0.232032	0.0445666	0.0983041	-0.256808	0.0510283	0.117524	-0.131795	Other genes	Not TE-regulated	Not polysome-regulated	3.38249	3.593	FALSE
WDR59	WDR59	CR_vs_DMSO	filterByExpr_nonzero_intersection	0.0226729	0.761836	0.241327	0.002564	0.00981457	0.219455	0.00518643	0.0199505	0.218654	Other genes	Not TE-regulated	Not polysome-regulated	5.41021	5.04665	FALSE
MON1B	MON1B	CR_vs_DMSO	filterByExpr_nonzero_intersection	0.00821829	0.913253	-0.200681	0.00130202	0.00567011	-0.206501	0.00173933	0.0086602	-0.208899	Other genes	Not TE-regulated	Not polysome-regulated	5.81632	5.99776	FALSE
CMC2	CMC2	CR_vs_DMSO	filterByExpr_nonzero_intersection	0.097298	0.52884	0.0308102	0.795519	0.862354	-0.022341	0.852967	0.909992	-0.0664878	Other genes	Not TE-regulated	Not polysome-regulated	4.68534	4.54008	FALSE
AXIN1	AXIN1	CR_vs_DMSO	filterByExpr_nonzero_intersection	-0.150677	0.1576	-0.130979	0.0370561	0.0851198	-0.138742	0.0741034	0.156598	0.0196975	Other genes	Not TE-regulated	Not polysome-regulated	4.84141	4.94376	FALSE
HCFC1R1	HCFC1R1	CR_vs_DMSO	filterByExpr_nonzero_intersection	-0.0249516	0.848493	0.00411531	0.97115	0.979027	0.0187321	0.871096	0.921497	0.0290669	Other genes	Not TE-regulated	Not polysome-regulated	4.71841	4.71364	FALSE
NPRL3	NPRL3	CR_vs_DMSO	filterByExpr_nonzero_intersection	-0.0833721	0.425789	-0.143839	0.147443	0.249215	-0.0200522	0.74634	0.833381	-0.0604665	Other genes	Not TE-regulated	Not polysome-regulated	5.90227	5.9836	FALSE
MLYCD	MLYCD	CR_vs_DMSO	filterByExpr_nonzero_intersection	-0.288934	0.051228	0.0308565	0.878146	0.919123	0.611419	0.0191478	0.0546942	0.31979	Other genes	Not TE-regulated	Not polysome-regulated	0.509885	0.39566	FALSE
MPG	MPG	CR_vs_DMSO	filterByExpr_nonzero_intersection	-0.106604	0.535668	-0.218989	0.000580665	0.00295746	-0.200113	0.00200927	0.00968738	-0.112385	Other genes	Not TE-regulated	Not polysome-regulated	4.89909	5.39734	FALSE
HSDL1	HSDL1	CR_vs_DMSO	filterByExpr_nonzero_intersection	-0.0208833	0.836607	-0.183991	0.0197076	0.0512867	-0.176205	0.0320838	0.0818062	-0.163108	Other genes	Not TE-regulated	Not polysome-regulated	5.09112	5.36451	FALSE
TAF1C	TAF1C	CR_vs_DMSO	filterByExpr_nonzero_intersection	0.0576353	0.734007	0.379678	0.00121712	0.00537292	0.333066	0.000484781	0.00337157	0.322043	Translation up	Translation up	Polysome up	4.99988	4.21995	FALSE
NAGPA	NAGPA	CR_vs_DMSO	filterByExpr_nonzero_intersection	-0.167028	0.294425	-0.224742	0.0175296	0.0466825	-0.314159	0.00190447	0.00929977	-0.0577142	Other genes	Not TE-regulated	Not polysome-regulated	2.78884	2.80649	FALSE
COTL1	COTL1	CR_vs_DMSO	filterByExpr_nonzero_intersection	-0.140019	0.0826821	0.0641467	0.325683	0.452837	0.0143113	0.863189	0.916424	0.204165	Other genes	Not TE-regulated	Not polysome-regulated	9.14684	9.24244	FALSE
USP10	USP10	CR_vs_DMSO	filterByExpr_nonzero_intersection	0.0031321	0.96678	0.101737	0.0548948	0.115591	0.101651	0.0777332	0.162445	0.0986054	Other genes	Not TE-regulated	Not polysome-regulated	7.61204	7.59824	FALSE
CRISPLD2	CRISPLD2	CR_vs_DMSO	filterByExpr_nonzero_intersection	-0.140484	0.485567	0.392059	0.0712775	0.141968	0.442728	0.0627436	0.137482	0.532544	Other genes	Not TE-regulated	Not polysome-regulated	0.591568	-0.061506	FALSE
TSC2	TSC2	CR_vs_DMSO	filterByExpr_nonzero_intersection	-0.044405	0.548394	0.333801	0.00145705	0.00620808	0.379379	0.000915349	0.0053358	0.378206	Translation up	Translation up	Polysome up	6.4111	5.41704	FALSE
ZNF500	ZNF500	CR_vs_DMSO	filterByExpr_nonzero_intersection	0.464308	0.00875023	0.389565	0.00119477	0.00529844	0.123063	0.45412	0.59249	-0.0747421	Abundance up	Not TE-regulated	Polysome up	2.51009	2.62646	FALSE
NME4	NME4	CR_vs_DMSO	filterByExpr_nonzero_intersection	-0.119547	0.336081	0.366421	0.00782334	0.0244443	0.285965	0.0409317	0.0990787	0.485969	Other genes	Not TE-regulated	Polysome up	6.29991	5.49285	FALSE
ABCC1	ABCC1	CR_vs_DMSO	filterByExpr_nonzero_intersection	-0.199598	0.0127431	-0.160061	0.171657	0.280533	0.309664	0.0146517	0.0447019	0.0395372	Other genes	Not TE-regulated	Not polysome-regulated	6.14224	5.10589	FALSE
NOMO3	NOMO3	CR_vs_DMSO	filterByExpr_nonzero_intersection	0.0675779	0.666476	0.17576	0.140128	0.239523	0.137009	0.24393	0.379814	0.108182	Other genes	Not TE-regulated	Not polysome-regulated	3.28822	3.04635	FALSE
LMF1	LMF1	CR_vs_DMSO	filterByExpr_nonzero_intersection	-0.0847999	0.788862	0.269036	0.358619	0.486391	0.219775	0.454985	0.593448	0.353836	Other genes	Not TE-regulated	Not polysome-regulated	0.707	0.124133	FALSE
FOXF1	FOXF1	CR_vs_DMSO	filterByExpr_nonzero_intersection	0.286731	0.508539	0.249085	0.44046	0.56582	0.392826	0.249041	0.385777	-0.0376466	Other genes	Not TE-regulated	Not polysome-regulated	-0.507206	-0.519465	FALSE
CIAO3	CIAO3	CR_vs_DMSO	filterByExpr_nonzero_intersection	-0.088922	0.486175	-0.0153862	0.874328	0.915975	0.0455456	0.642077	0.756357	0.0735358	Other genes	Not TE-regulated	Not polysome-regulated	3.11127	3.53891	FALSE
MTHFSD	MTHFSD	CR_vs_DMSO	filterByExpr_nonzero_intersection	-0.105854	0.224523	-0.237436	0.00253706	0.0097344	-0.247109	0.00606199	0.0224823	-0.131582	Other genes	Not TE-regulated	Not polysome-regulated	4.30723	4.2837	FALSE
CLCN7	CLCN7	CR_vs_DMSO	filterByExpr_nonzero_intersection	-0.0554742	0.557506	0.199552	0.0421256	0.0940847	0.169685	0.090317	0.182014	0.255026	Other genes	Not TE-regulated	Not polysome-regulated	5.01807	4.93012	FALSE
HAGHL	HAGHL	CR_vs_DMSO	filterByExpr_nonzero_intersection	-0.209098	0.252093	-0.0861905	0.491673	0.613833	-0.133295	0.380344	0.522024	0.122908	Other genes	Not TE-regulated	Not polysome-regulated	2.38363	2.36162	FALSE
ANTKMT	ANTKMT	CR_vs_DMSO	filterByExpr_nonzero_intersection	-0.137868	0.582157	-0.0702605	0.604167	0.712195	-0.0484561	0.741485	0.829533	0.0676073	Other genes	Not TE-regulated	Not polysome-regulated	1.89716	2.25587	FALSE
SLC7A5	SLC7A5	CR_vs_DMSO	filterByExpr_nonzero_intersection	-0.166549	0.0424827	-0.199081	0.00655779	0.0212395	-0.00695196	0.896856	0.938054	-0.0325318	Other genes	Not TE-regulated	Not polysome-regulated	10.6403	10.8775	FALSE
METRN	METRN	CR_vs_DMSO	filterByExpr_nonzero_intersection	-0.218146	0.0992928	0.333749	0.0057933	0.0191901	0.335258	0.0272308	0.0719429	0.551895	Other genes	Not TE-regulated	Polysome up	4.89342	3.92858	FALSE
FBXO31	FBXO31	CR_vs_DMSO	filterByExpr_nonzero_intersection	0.0410909	0.721756	0.0222745	0.827972	0.884511	0.0302659	0.78406	0.862072	-0.0188164	Other genes	Not TE-regulated	Not polysome-regulated	3.98047	3.91086	FALSE
STUB1	STUB1	CR_vs_DMSO	filterByExpr_nonzero_intersection	-0.0455342	0.69044	-0.237964	0.00373166	0.0134746	-0.25854	0.00278167	0.0123886	-0.192429	Other genes	Not TE-regulated	Not polysome-regulated	5.22051	5.764	FALSE
RHBDL1	RHBDL1	CR_vs_DMSO	filterByExpr_nonzero_intersection	-0.138243	0.679923	-0.0753933	0.785818	0.855526	0.0227387	0.932335	0.959314	0.0628495	Other genes	Not TE-regulated	Not polysome-regulated	0.597379	-0.075571	FALSE
NUBP1	NUBP1	CR_vs_DMSO	filterByExpr_nonzero_intersection	-0.0486303	0.458305	-0.365884	0.000155925	0.00105995	-0.323635	0.000811567	0.00490416	-0.317254	Translation down	Translation down	Polysome down	5.07991	5.77212	TRUE
UBE2I	UBE2I	CR_vs_DMSO	filterByExpr_nonzero_intersection	-0.0774369	0.155089	-0.318058	2.87837e-05	0.000282172	-0.30059	0.000630451	0.00405958	-0.240621	Other genes	Not TE-regulated	Polysome down	7.99065	8.63531	FALSE
EEF2K	EEF2K	CR_vs_DMSO	filterByExpr_nonzero_intersection	-0.0719584	0.324551	0.0855002	0.311627	0.439097	0.19801	0.026342	0.0701004	0.157459	Other genes	Not TE-regulated	Not polysome-regulated	6.2275	6.19503	FALSE
CAPN15	CAPN15	CR_vs_DMSO	filterByExpr_nonzero_intersection	-0.129694	0.278237	0.112376	0.153466	0.256655	0.163607	0.0553666	0.124921	0.242071	Other genes	Not TE-regulated	Not polysome-regulated	5.8614	5.69767	FALSE
PIEZO1	PIEZO1	CR_vs_DMSO	filterByExpr_nonzero_intersection	0.0208394	0.851298	0.514399	3.99956e-05	0.000366617	0.495757	4.23585e-05	0.000623775	0.49356	Translation up	Translation up	Polysome up	6.75802	6.25623	FALSE
GSPT1	GSPT1	CR_vs_DMSO	filterByExpr_nonzero_intersection	0.0516782	0.478258	-0.0226379	0.763838	0.838341	-0.0909334	0.211854	0.342547	-0.0743161	Other genes	Not TE-regulated	Not polysome-regulated	8.62883	8.3521	FALSE
ZNF174	ZNF174	CR_vs_DMSO	filterByExpr_nonzero_intersection	0.100697	0.243394	-0.123648	0.0690394	0.138693	-0.160805	0.0426404	0.102192	-0.224345	Other genes	Not TE-regulated	Not polysome-regulated	3.87246	4.04468	FALSE
CLUAP1	CLUAP1	CR_vs_DMSO	filterByExpr_nonzero_intersection	0.037683	0.73059	-0.0563975	0.564955	0.680019	-0.0299096	0.761111	0.844792	-0.0940804	Other genes	Not TE-regulated	Not polysome-regulated	4.58077	4.58752	FALSE
UBFD1	UBFD1	CR_vs_DMSO	filterByExpr_nonzero_intersection	-0.0875967	0.129486	-0.0980694	0.0843836	0.161679	-0.0192827	0.786319	0.863224	-0.0104727	Other genes	Not TE-regulated	Not polysome-regulated	7.14432	7.48613	FALSE
PRSS33	PRSS33	CR_vs_DMSO	filterByExpr_nonzero_intersection	0.334868	0.562963	0.0742225	0.838933	0.89158	0.138413	0.722436	0.815125	-0.260646	Other genes	Not TE-regulated	Not polysome-regulated	0.11808	0.0686325	FALSE
EARS2	EARS2	CR_vs_DMSO	filterByExpr_nonzero_intersection	-0.102375	0.192482	-0.0624237	0.452488	0.577405	0.0326499	0.709273	0.805094	0.039951	Other genes	Not TE-regulated	Not polysome-regulated	6.2148	5.97974	FALSE
ELOB	ELOB	CR_vs_DMSO	filterByExpr_nonzero_intersection	-0.0101194	0.94119	0.0577499	0.33792	0.46592	0.060802	0.333766	0.475535	0.0678693	Other genes	Not TE-regulated	Not polysome-regulated	5.28396	5.73094	FALSE
GGA2	GGA2	CR_vs_DMSO	filterByExpr_nonzero_intersection	0.0123728	0.872234	-0.00693688	0.92716	0.952397	-0.0196542	0.797032	0.871032	-0.0193097	Other genes	Not TE-regulated	Not polysome-regulated	6.27268	6.27754	FALSE
CPPED1	CPPED1	CR_vs_DMSO	filterByExpr_nonzero_intersection	-0.0939092	0.228913	-0.279205	0.0145008	0.0400526	-0.0962866	0.29522	0.436642	-0.185296	Other genes	Not TE-regulated	Polysome down	4.96846	5.23208	FALSE
USP31	USP31	CR_vs_DMSO	filterByExpr_nonzero_intersection	0.0169084	0.880567	0.177369	0.00482551	0.0165635	0.176747	0.00915782	0.0309943	0.160461	Other genes	Not TE-regulated	Not polysome-regulated	5.91114	5.48855	FALSE
HMOX2	HMOX2	CR_vs_DMSO	filterByExpr_nonzero_intersection	-0.130071	0.217178	-0.294097	3.07227e-05	0.000296672	-0.270794	0.000304143	0.00241135	-0.164026	Other genes	Not TE-regulated	Polysome down	5.57548	6.08495	FALSE
DNAJA3	DNAJA3	CR_vs_DMSO	filterByExpr_nonzero_intersection	-0.112418	0.226851	-0.169513	0.205245	0.320685	0.0518792	0.640092	0.754498	-0.0570945	Other genes	Not TE-regulated	Not polysome-regulated	6.50978	6.51736	FALSE
BFAR	BFAR	CR_vs_DMSO	filterByExpr_nonzero_intersection	-0.0248985	0.766592	-0.186486	0.00119781	0.00530876	-0.191249	0.00232973	0.0108279	-0.161588	Other genes	Not TE-regulated	Not polysome-regulated	7.21127	7.59222	FALSE
SALL1	SALL1	CR_vs_DMSO	filterByExpr_nonzero_intersection	0.0774912	0.44511	0.0441645	0.445545	0.571041	0.0708457	0.265799	0.404171	-0.0333267	Other genes	Not TE-regulated	Not polysome-regulated	6.28853	6.29397	FALSE
RBL2	RBL2	CR_vs_DMSO	filterByExpr_nonzero_intersection	-0.0297581	0.689208	-0.032945	0.468304	0.592564	-0.0392459	0.43164	0.571806	-0.00318696	Other genes	Not TE-regulated	Not polysome-regulated	6.33857	6.5234	FALSE
QPRT	QPRT	CR_vs_DMSO	filterByExpr_nonzero_intersection	-0.118229	0.495123	-0.198055	0.149689	0.251768	-0.176099	0.229142	0.362411	-0.0798264	Other genes	Not TE-regulated	Not polysome-regulated	2.66457	2.85301	FALSE
XYLT1	XYLT1	CR_vs_DMSO	filterByExpr_nonzero_intersection	0.104723	0.143885	0.480123	7.40548e-05	0.000588098	0.420951	0.000514875	0.00351589	0.3754	Translation up	Translation up	Polysome up	4.61536	4.12359	FALSE
RPGRIP1L	RPGRIP1L	CR_vs_DMSO	filterByExpr_nonzero_intersection	-0.000176722	0.998856	0.160151	0.0446172	0.0983524	0.160049	0.0459893	0.108548	0.160327	Other genes	Not TE-regulated	Not polysome-regulated	4.78441	4.47554	FALSE
MAZ	MAZ	CR_vs_DMSO	filterByExpr_nonzero_intersection	-0.18087	0.157638	0.165811	0.018257	0.0482813	0.16483	0.0451009	0.106898	0.34668	Other genes	Not TE-regulated	Not polysome-regulated	7.92596	7.22545	FALSE
STX4	STX4	CR_vs_DMSO	filterByExpr_nonzero_intersection	-0.0209822	0.894234	-0.484932	2.30038e-06	4.20246e-05	-0.480987	7.70139e-06	0.000205437	-0.46395	Translation down	Translation down	Polysome down	4.24148	4.84406	TRUE
CDIPT	CDIPT	CR_vs_DMSO	filterByExpr_nonzero_intersection	-0.0596256	0.568292	-0.25272	0.000529135	0.00274769	-0.253069	0.00149054	0.00767827	-0.193094	Other genes	Not TE-regulated	Not polysome-regulated	5.46521	5.67974	FALSE
BCKDK	BCKDK	CR_vs_DMSO	filterByExpr_nonzero_intersection	-0.040967	0.551713	-0.448266	5.3876e-06	7.77329e-05	-0.490287	4.14335e-06	0.000138603	-0.407299	Other genes	Not TE-regulated	Polysome down	6.09837	6.23991	FALSE
KAT8	KAT8	CR_vs_DMSO	filterByExpr_nonzero_intersection	-0.170939	0.049876	-0.16999	0.030188	0.0721445	0.0158951	0.86113	0.914992	0.000948954	Other genes	Not TE-regulated	Not polysome-regulated	4.64776	4.79405	FALSE
NOMO1	NOMO1	CR_vs_DMSO	filterByExpr_nonzero_intersection	0.0169378	0.854056	0.353285	0.0157569	0.0427804	0.321498	0.0167733	0.0493489	0.336347	Translation up	Translation up	Polysome up	5.61748	5.14648	FALSE
SYT17	SYT17	CR_vs_DMSO	filterByExpr_nonzero_intersection	-0.181649	0.431555	-0.242783	0.0850384	0.16282	-0.271962	0.0827308	0.170477	-0.0611342	Other genes	Not TE-regulated	Not polysome-regulated	0.425974	0.473369	FALSE
CCP110	CCP110	CR_vs_DMSO	filterByExpr_nonzero_intersection	-0.00287653	0.977803	-0.214623	0.00256448	0.00981457	-0.212726	0.00291199	0.0128382	-0.211746	Other genes	Not TE-regulated	Not polysome-regulated	7.1665	7.76162	FALSE
VPS35L	VPS35L	CR_vs_DMSO	filterByExpr_nonzero_intersection	-0.0556695	0.405581	0.0655112	0.584531	0.695217	0.0648636	0.636484	0.75174	0.121181	Other genes	Not TE-regulated	Not polysome-regulated	6.11725	5.62737	FALSE
RNF40	RNF40	CR_vs_DMSO	filterByExpr_nonzero_intersection	-0.126324	0.14927	0.11685	0.349658	0.477874	0.307161	0.0340756	0.0859376	0.243173	Other genes	Not TE-regulated	Not polysome-regulated	6.56525	6.51154	FALSE
KNOP1	KNOP1	CR_vs_DMSO	filterByExpr_nonzero_intersection	-0.0256475	0.750651	0.0615831	0.434021	0.560285	0.0951865	0.206293	0.336244	0.0872306	Other genes	Not TE-regulated	Not polysome-regulated	6.01612	6.07937	FALSE
AAGAB	AAGAB	CR_vs_DMSO	filterByExpr_nonzero_intersection	0.0435194	0.730915	-0.243285	0.00731738	0.0232168	-0.239317	0.0135576	0.0420413	-0.286804	Other genes	Not TE-regulated	Not polysome-regulated	5.12051	5.96965	FALSE
IQCH	IQCH	CR_vs_DMSO	filterByExpr_nonzero_intersection	0.017546	0.955978	0.267727	0.133771	0.231194	0.274363	0.128238	0.236473	0.250181	Other genes	Not TE-regulated	Not polysome-regulated	1.22336	0.89334	FALSE
LACTB	LACTB	CR_vs_DMSO	filterByExpr_nonzero_intersection	-0.196915	0.174178	-0.323592	0.0115247	0.0335489	-0.4267	0.00444989	0.0177786	-0.126677	Other genes	Not TE-regulated	Polysome down	3.46966	3.27477	FALSE
CORO2B	CORO2B	CR_vs_DMSO	filterByExpr_nonzero_intersection	0.049487	0.743487	-0.19757	0.0245806	0.0614083	-0.209637	0.0251352	0.0676599	-0.247057	Other genes	Not TE-regulated	Not polysome-regulated	4.52152	4.64687	FALSE
CSK	CSK	CR_vs_DMSO	filterByExpr_nonzero_intersection	-0.0878887	0.329054	-0.208747	0.00121021	0.00534764	-0.208572	0.00347403	0.0147266	-0.120859	Other genes	Not TE-regulated	Not polysome-regulated	6.30738	6.68594	FALSE
HERC1	HERC1	CR_vs_DMSO	filterByExpr_nonzero_intersection	0.164795	0.0480729	0.482124	0.000111649	0.000809317	0.428894	0.0130381	0.0408062	0.317329	Translation up	Translation up	Polysome up	5.74168	4.51504	FALSE
TRIP4	TRIP4	CR_vs_DMSO	filterByExpr_nonzero_intersection	-0.166317	0.0425039	0.063083	0.718423	0.802473	-0.675576	0.000392359	0.00287307	0.2294	Other genes	Not TE-regulated	Not polysome-regulated	3.73055	3.82518	FALSE
MTFMT	MTFMT	CR_vs_DMSO	filterByExpr_nonzero_intersection	-0.220921	0.0404143	-0.126123	0.0591013	0.122676	-0.239153	0.012224	0.0387574	0.0947978	Other genes	Not TE-regulated	Not polysome-regulated	4.08956	4.31769	FALSE
AP3B2	AP3B2	CR_vs_DMSO	filterByExpr_nonzero_intersection	-0.130045	0.220483	0.0181979	0.853359	0.901396	0.155488	0.132776	0.242401	0.148243	Other genes	Not TE-regulated	Not polysome-regulated	3.34815	3.24601	FALSE
IGDCC4	IGDCC4	CR_vs_DMSO	filterByExpr_nonzero_intersection	-0.268639	0.220426	-0.541616	0.00638034	0.0207591	-0.468985	0.0386588	0.0947448	-0.272977	Other genes	Not TE-regulated	Polysome down	1.15315	1.0271	FALSE
RAB11A	RAB11A	CR_vs_DMSO	filterByExpr_nonzero_intersection	-0.0694764	0.369498	-0.16551	0.121002	0.213706	-0.276346	0.0171095	0.050108	-0.0960331	Other genes	Not TE-regulated	Not polysome-regulated	6.94048	7.69064	FALSE
CTSH	CTSH	CR_vs_DMSO	filterByExpr_nonzero_intersection	-0.249372	0.432264	-0.0943169	0.346122	0.474333	-0.142746	0.18843	0.314042	0.155055	Other genes	Not TE-regulated	Not polysome-regulated	1.93933	2.35325	FALSE
TTC23	TTC23	CR_vs_DMSO	filterByExpr_nonzero_intersection	0.107709	0.215843	0.0600975	0.479522	0.602426	-0.00181884	0.98442	0.991666	-0.0476117	Other genes	Not TE-regulated	Not polysome-regulated	2.90949	3.16607	FALSE
CD276	CD276	CR_vs_DMSO	filterByExpr_nonzero_intersection	0.069365	0.433444	-0.0855038	0.112514	0.202436	-0.11522	0.0511732	0.117767	-0.154869	Other genes	Not TE-regulated	Not polysome-regulated	6.1487	6.35905	FALSE
FAH	FAH	CR_vs_DMSO	filterByExpr_nonzero_intersection	-0.115262	0.367986	-0.238376	0.0424688	0.0946641	-0.154307	0.182846	0.307421	-0.123114	Other genes	Not TE-regulated	Not polysome-regulated	3.30768	3.53156	FALSE
CEMIP	CEMIP	CR_vs_DMSO	filterByExpr_nonzero_intersection	0.490818	0.0216706	1.60451	7.61396e-08	4.16079e-06	1.37457	4.1246e-05	0.000612049	1.11369	Translation up	Translation up	Polysome up	6.36829	5.03003	FALSE
RPAP1	RPAP1	CR_vs_DMSO	filterByExpr_nonzero_intersection	0.0671073	0.437927	0.403041	0.000735547	0.00359884	0.300707	0.00209492	0.00999652	0.335934	Translation up	Translation up	Polysome up	5.25497	4.82744	FALSE
HOMER2	HOMER2	CR_vs_DMSO	filterByExpr_nonzero_intersection	-0.158094	0.32097	0.0363319	0.699887	0.788844	0.0205149	0.850461	0.908264	0.194426	Other genes	Not TE-regulated	Not polysome-regulated	3.62702	3.22408	FALSE
EHD4	EHD4	CR_vs_DMSO	filterByExpr_nonzero_intersection	-0.110256	0.148271	0.0769673	0.430064	0.556549	0.245738	0.0456171	0.107914	0.187223	Other genes	Not TE-regulated	Not polysome-regulated	6.42423	5.95444	FALSE
TMEM87A	TMEM87A	CR_vs_DMSO	filterByExpr_nonzero_intersection	-0.0242011	0.811744	-0.0161995	0.849527	0.899031	-0.0507424	0.446879	0.586147	0.00800163	Other genes	Not TE-regulated	Not polysome-regulated	5.31843	5.42399	FALSE
ZNF106	ZNF106	CR_vs_DMSO	filterByExpr_nonzero_intersection	0.0385267	0.538984	0.687963	1.65697e-08	1.54205e-06	0.664829	1.76565e-07	2.44092e-05	0.649436	Translation up	Translation up	Polysome up	7.29513	6.70437	FALSE
CEP152	CEP152	CR_vs_DMSO	filterByExpr_nonzero_intersection	0.122409	0.213584	0.873752	1.60812e-09	4.85715e-07	0.864878	2.04112e-08	1.15221e-05	0.751344	Translation up	Translation up	Polysome up	4.97257	4.66168	FALSE
OCA2	OCA2	CR_vs_DMSO	filterByExpr_nonzero_intersection	-0.0479491	0.914535	0.242385	0.369833	0.497814	0.23902	0.400015	0.541724	0.290334	Other genes	Not TE-regulated	Not polysome-regulated	0.8444	-0.247433	FALSE
DTWD1	DTWD1	CR_vs_DMSO	filterByExpr_nonzero_intersection	0.104933	0.41899	-0.469511	1.71472e-05	0.000190262	-0.526067	7.23858e-06	0.000198921	-0.574445	Translation down	Translation down	Polysome down	4.83197	5.32768	TRUE
GABPB1	GABPB1	CR_vs_DMSO	filterByExpr_nonzero_intersection	-0.0153816	0.885932	-0.0717756	0.228103	0.347151	-0.0786075	0.202637	0.331681	-0.056394	Other genes	Not TE-regulated	Not polysome-regulated	5.39424	5.84711	FALSE
TJP1	TJP1	CR_vs_DMSO	filterByExpr_nonzero_intersection	0.213627	0.0104716	0.98316	6.33616e-09	8.94191e-07	1.02318	5.02779e-07	4.51102e-05	0.769532	Translation up	Translation up	Polysome up	7.92059	7.25174	FALSE
BMF	BMF	CR_vs_DMSO	filterByExpr_nonzero_intersection	-0.0544821	0.789698	0.0153899	0.899402	0.933295	0.000615979	0.996126	0.997304	0.069872	Other genes	Not TE-regulated	Not polysome-regulated	0.684214	0.63743	FALSE
DMXL2	DMXL2	CR_vs_DMSO	filterByExpr_nonzero_intersection	0.231202	0.0561522	1.12873	9.64403e-11	2.57104e-07	1.12253	1.26862e-08	1.11096e-05	0.897525	Translation up	Translation up	Polysome up	5.67479	5.0257	FALSE
DNAJC17	DNAJC17	CR_vs_DMSO	filterByExpr_nonzero_intersection	-0.0666063	0.744938	-0.193653	0.0440605	0.0973786	-0.163697	0.0657275	0.142613	-0.127047	Other genes	Not TE-regulated	Not polysome-regulated	2.29565	2.8194	FALSE
EIF3J	EIF3J	CR_vs_DMSO	filterByExpr_nonzero_intersection	-0.0621324	0.306023	-0.0344229	0.495065	0.616806	-0.0555254	0.324397	0.466008	0.0277094	Other genes	Not TE-regulated	Not polysome-regulated	7.43353	8.00754	FALSE
SPG11	SPG11	CR_vs_DMSO	filterByExpr_nonzero_intersection	-0.0257318	0.733501	0.110314	0.11463	0.205207	0.115092	0.126778	0.234933	0.136046	Other genes	Not TE-regulated	Not polysome-regulated	5.73127	4.74324	FALSE
VPS18	VPS18	CR_vs_DMSO	filterByExpr_nonzero_intersection	0.25309	0.0816933	0.936275	2.44549e-06	4.3941e-05	0.906766	9.65042e-05	0.0010781	0.683185	Translation up	Translation up	Polysome up	3.94889	3.43062	FALSE
OIP5	OIP5	CR_vs_DMSO	filterByExpr_nonzero_intersection	-0.0917993	0.428332	0.0191835	0.762955	0.837711	0.00412189	0.952566	0.972741	0.110983	Other genes	Not TE-regulated	Not polysome-regulated	3.60578	3.9153	FALSE
SLC30A4	SLC30A4	CR_vs_DMSO	filterByExpr_nonzero_intersection	0.080951	0.510649	-0.242598	0.0199829	0.0519134	-0.238705	0.0320931	0.0818062	-0.323549	Other genes	Not TE-regulated	Not polysome-regulated	3.5007	3.62305	FALSE
BLOC1S6	BLOC1S6	CR_vs_DMSO	filterByExpr_nonzero_intersection	-0.013576	0.935568	0.0963613	0.345439	0.473541	0.103855	0.304145	0.446044	0.109937	Other genes	Not TE-regulated	Not polysome-regulated	5.69497	5.72661	FALSE
MYEF2	MYEF2	CR_vs_DMSO	filterByExpr_nonzero_intersection	-0.0348247	0.783829	-0.0507425	0.5094	0.628768	-0.0562412	0.49565	0.630641	-0.0159177	Other genes	Not TE-regulated	Not polysome-regulated	4.58613	5.00942	FALSE
SGK3	SGK3	CR_vs_DMSO	filterByExpr_nonzero_intersection	0.165856	0.514139	-0.418652	0.000139106	0.000969949	-0.44518	0.000191217	0.00174687	-0.584508	Translation down	Translation down	Polysome down	1.63453	2.11754	TRUE
PDGFRL	PDGFRL	CR_vs_DMSO	filterByExpr_nonzero_intersection	0.197308	0.597926	-0.627331	0.0877876	0.167066	-0.589437	0.130742	0.239947	-0.824639	Other genes	Not TE-regulated	Not polysome-regulated	-0.141311	0.0800818	FALSE
CSPP1	CSPP1	CR_vs_DMSO	filterByExpr_nonzero_intersection	0.0770385	0.565085	0.31646	0.00108651	0.00490995	0.286574	0.00321188	0.0138537	0.239422	Other genes	Not TE-regulated	Polysome up	5.63634	5.41391	FALSE
ZDHHC2	ZDHHC2	CR_vs_DMSO	filterByExpr_nonzero_intersection	-0.131303	0.157638	-0.0522288	0.64281	0.743183	0.152705	0.171127	0.292582	0.0790744	Other genes	Not TE-regulated	Not polysome-regulated	5.70135	4.95098	FALSE
BRF2	BRF2	CR_vs_DMSO	filterByExpr_nonzero_intersection	0.252277	0.0532317	0.166616	0.243767	0.364923	0.121816	0.522171	0.654549	-0.085661	Other genes	Not TE-regulated	Not polysome-regulated	2.90101	2.61163	FALSE
TRIM35	TRIM35	CR_vs_DMSO	filterByExpr_nonzero_intersection	0.0169351	0.884333	-0.276743	0.00164232	0.0067999	-0.283233	0.00215848	0.0102261	-0.293678	Translation down	Translation down	Polysome down	4.90318	5.05477	TRUE
ZFAND1	ZFAND1	CR_vs_DMSO	filterByExpr_nonzero_intersection	0.128683	0.478258	-0.314599	0.00144321	0.00616609	-0.330671	0.00239147	0.0110579	-0.443282	Translation down	Translation down	Polysome down	5.87965	6.12877	TRUE
RP1	RP1	CR_vs_DMSO	filterByExpr_nonzero_intersection	-0.0810835	0.898633	0.250386	0.354082	0.48164	0.269321	0.329437	0.47145	0.331469	Other genes	Not TE-regulated	Not polysome-regulated	0.0717318	-0.437209	FALSE
FZD3	FZD3	CR_vs_DMSO	filterByExpr_nonzero_intersection	-0.00688964	0.972457	-0.171259	0.0774078	0.151331	-0.169662	0.0921058	0.184798	-0.164369	Other genes	Not TE-regulated	Not polysome-regulated	4.81682	5.17823	FALSE
INTS9	INTS9	CR_vs_DMSO	filterByExpr_nonzero_intersection	-0.0105676	0.901951	0.175511	0.116472	0.207625	0.197017	0.0517771	0.118854	0.186078	Other genes	Not TE-regulated	Not polysome-regulated	4.63301	3.90867	FALSE
RIPK2	RIPK2	CR_vs_DMSO	filterByExpr_nonzero_intersection	-0.0121242	0.91663	-0.293066	8.93602e-05	0.000680141	-0.288614	0.000193985	0.00176739	-0.280942	Translation down	Translation down	Polysome down	5.60823	5.43366	TRUE
EYA1	EYA1	CR_vs_DMSO	filterByExpr_nonzero_intersection	0.111951	0.366213	0.082725	0.281577	0.407212	0.0102085	0.880315	0.926475	-0.029226	Other genes	Not TE-regulated	Not polysome-regulated	6.329	6.48796	FALSE
NBN	NBN	CR_vs_DMSO	filterByExpr_nonzero_intersection	0.0414672	0.747882	-0.0871861	0.190789	0.303417	-0.0749471	0.275233	0.414678	-0.128653	Other genes	Not TE-regulated	Not polysome-regulated	7.3256	7.82371	FALSE
TRPA1	TRPA1	CR_vs_DMSO	filterByExpr_nonzero_intersection	0.322611	0.27454	0.721785	0.025624	0.063303	0.959004	0.00995373	0.0330199	0.399174	Translation up	Translation up	Not polysome-regulated	0.587691	0.223526	FALSE
DECR1	DECR1	CR_vs_DMSO	filterByExpr_nonzero_intersection	0.0712824	0.646516	-0.304514	0.00117015	0.00521486	-0.290649	0.00306796	0.0133778	-0.375797	Translation down	Translation down	Polysome down	4.05505	4.38197	TRUE
CALB1	CALB1	CR_vs_DMSO	filterByExpr_nonzero_intersection	-0.108787	0.611081	-0.541053	0.000128679	0.000909927	-0.546105	0.00027312	0.00222382	-0.432266	Translation down	Translation down	Polysome down	2.50302	2.9761	TRUE
BPNT2	BPNT2	CR_vs_DMSO	filterByExpr_nonzero_intersection	-0.0950686	0.284344	-0.4362	6.00669e-06	8.42005e-05	-0.393093	4.90564e-05	0.000682358	-0.341131	Translation down	Translation down	Polysome down	8.90146	9.07799	TRUE
SFRP1	SFRP1	CR_vs_DMSO	filterByExpr_nonzero_intersection	0.0670871	0.629981	0.0214555	0.785366	0.855179	-0.0276954	0.678097	0.783023	-0.0456316	Other genes	Not TE-regulated	Not polysome-regulated	8.59142	8.56156	FALSE
LAPTM4B	LAPTM4B	CR_vs_DMSO	filterByExpr_nonzero_intersection	0.00760649	0.943821	-0.696892	1.3701e-08	1.37497e-06	-0.699751	5.85213e-08	1.52471e-05	-0.704498	Translation down	Translation down	Polysome down	8.38631	8.60037	TRUE
UBE2W	UBE2W	CR_vs_DMSO	filterByExpr_nonzero_intersection	0.0649047	0.634997	0.240968	0.00353536	0.0128686	0.233156	0.00834409	0.0288161	0.176063	Other genes	Not TE-regulated	Not polysome-regulated	5.57194	6.22725	FALSE
POP1	POP1	CR_vs_DMSO	filterByExpr_nonzero_intersection	-0.0142224	0.90711	0.557993	0.000739193	0.00360886	0.564688	0.00111368	0.00617971	0.572216	Translation up	Translation up	Polysome up	5.58651	4.38759	FALSE
NIPAL2	NIPAL2	CR_vs_DMSO	filterByExpr_nonzero_intersection	-0.0584761	0.652986	-0.400052	0.000199131	0.0012859	-0.385763	0.000624862	0.00403474	-0.341576	Translation down	Translation down	Polysome down	3.26837	3.23477	TRUE
IKBKB	IKBKB	CR_vs_DMSO	filterByExpr_nonzero_intersection	0.0831864	0.434226	0.287535	0.00128248	0.00560168	0.273929	0.00473621	0.0186546	0.204349	Other genes	Not TE-regulated	Polysome up	4.47551	4.21539	FALSE
PLAT	PLAT	CR_vs_DMSO	filterByExpr_nonzero_intersection	0.314808	0.00776849	1.24164	2.75212e-07	9.30137e-06	0.879327	0.000322441	0.00251059	0.926831	Translation up	Translation up	Polysome up	6.47596	5.21822	FALSE
JPH1	JPH1	CR_vs_DMSO	filterByExpr_nonzero_intersection	0.0521147	0.653359	0.0429563	0.543287	0.659716	0.0532299	0.490246	0.625939	-0.00915835	Other genes	Not TE-regulated	Not polysome-regulated	4.61115	4.50743	FALSE
STK3	STK3	CR_vs_DMSO	filterByExpr_nonzero_intersection	0.00491652	0.959889	-0.287564	0.00836746	0.0257642	-0.279272	0.00348357	0.0147578	-0.29248	Other genes	Not TE-regulated	Polysome down	6.35551	6.61326	FALSE
GDAP1	GDAP1	CR_vs_DMSO	filterByExpr_nonzero_intersection	-0.00743802	0.940791	-0.48821	3.03029e-05	0.000293246	-0.490783	6.97342e-05	0.000871549	-0.480772	Translation down	Translation down	Polysome down	5.38507	5.97333	TRUE
RAB2A	RAB2A	CR_vs_DMSO	filterByExpr_nonzero_intersection	-0.0941263	0.164255	-0.253412	0.00264275	0.0100771	-0.277779	0.0116551	0.0373207	-0.159286	Other genes	Not TE-regulated	Not polysome-regulated	7.58262	8.00961	FALSE
EIF3E	EIF3E	CR_vs_DMSO	filterByExpr_nonzero_intersection	0.100859	0.598137	-0.297101	0.0453154	0.0996644	-0.214413	0.0929437	0.186217	-0.397961	Other genes	Not TE-regulated	Not polysome-regulated	8.78214	8.99618	FALSE
EMC2	EMC2	CR_vs_DMSO	filterByExpr_nonzero_intersection	0.171364	0.269387	-0.500606	7.07848e-06	9.59952e-05	-0.424606	4.04931e-05	0.000606188	-0.67197	Translation down	Translation down	Polysome down	4.76492	5.96296	TRUE
NDRG1	NDRG1	CR_vs_DMSO	filterByExpr_nonzero_intersection	-0.0932485	0.25301	-0.183644	0.125222	0.219585	-0.02887	0.784061	0.862072	-0.0903957	Other genes	Not TE-regulated	Not polysome-regulated	5.97278	6.16682	FALSE
ZC2HC1A	ZC2HC1A	CR_vs_DMSO	filterByExpr_nonzero_intersection	0.0689789	0.720612	-0.427994	3.02297e-06	5.09392e-05	-0.428024	1.30701e-05	0.000281069	-0.496973	Translation down	Translation down	Polysome down	3.85368	4.63418	TRUE
IL7	IL7	CR_vs_DMSO	filterByExpr_nonzero_intersection	0.0478915	0.75822	0.178174	0.231257	0.35073	0.169226	0.285047	0.425685	0.130282	Other genes	Not TE-regulated	Not polysome-regulated	3.38602	3.40812	FALSE
ARMC1	ARMC1	CR_vs_DMSO	filterByExpr_nonzero_intersection	-0.0252507	0.775836	-0.304621	5.46335e-05	0.000465851	-0.310028	0.000140613	0.00140592	-0.27937	Translation down	Translation down	Polysome down	6.88943	7.60772	TRUE
TRPS1	TRPS1	CR_vs_DMSO	filterByExpr_nonzero_intersection	0.147959	0.127362	0.434843	5.28687e-07	1.4738e-05	0.449228	4.87759e-06	0.000153354	0.286884	Translation up	Translation up	Polysome up	6.34844	6.5215	FALSE
SPAG1	SPAG1	CR_vs_DMSO	filterByExpr_nonzero_intersection	-0.0531677	0.487318	0.0171886	0.762161	0.837111	0.0415364	0.493423	0.628753	0.0703563	Other genes	Not TE-regulated	Not polysome-regulated	4.53677	4.33644	FALSE
CHRAC1	CHRAC1	CR_vs_DMSO	filterByExpr_nonzero_intersection	-0.0958714	0.29126	0.131127	0.175829	0.285525	0.0994563	0.367114	0.508763	0.226999	Other genes	Not TE-regulated	Not polysome-regulated	7.0787	6.66475	FALSE
SNX16	SNX16	CR_vs_DMSO	filterByExpr_nonzero_intersection	0.15371	0.115162	-0.00855035	0.902921	0.935514	0.0255888	0.766972	0.84935	-0.16226	Other genes	Not TE-regulated	Not polysome-regulated	4.3138	4.06517	FALSE
UBR5	UBR5	CR_vs_DMSO	filterByExpr_nonzero_intersection	0.208102	0.0160011	0.787964	7.17062e-08	3.98146e-06	0.862942	2.87285e-05	0.000468368	0.579862	Translation up	Translation up	Polysome up	7.65249	6.84581	FALSE
GSDMD	GSDMD	CR_vs_DMSO	filterByExpr_nonzero_intersection	-0.133457	0.171884	-0.0106931	0.927614	0.952699	-0.0640171	0.66999	0.777342	0.122764	Other genes	Not TE-regulated	Not polysome-regulated	3.53001	3.71542	FALSE
GFUS	GFUS	CR_vs_DMSO	filterByExpr_nonzero_intersection	-0.164542	0.100513	-0.271516	0.00874568	0.0266741	-0.142135	0.211337	0.341986	-0.106974	Other genes	Not TE-regulated	Polysome down	4.76798	5.18941	FALSE
PYCR3	PYCR3	CR_vs_DMSO	filterByExpr_nonzero_intersection	-0.230056	0.0819111	-0.237817	0.0325407	0.0765367	-0.110945	0.418749	0.559578	-0.00776088	Other genes	Not TE-regulated	Not polysome-regulated	3.67086	4.37273	FALSE
EEF1D	EEF1D	CR_vs_DMSO	filterByExpr_nonzero_intersection	-0.0920951	0.243603	-0.0341677	0.507448	0.62744	0.0126855	0.813623	0.882418	0.0579273	Other genes	Not TE-regulated	Not polysome-regulated	6.55776	6.96461	FALSE
SQLE	SQLE	CR_vs_DMSO	filterByExpr_nonzero_intersection	0.214197	0.0296322	0.673334	2.21283e-06	4.08996e-05	0.670893	0.000504496	0.00347126	0.459137	Translation up	Translation up	Polysome up	6.01338	5.41686	FALSE
SH2D4A	SH2D4A	CR_vs_DMSO	filterByExpr_nonzero_intersection	0.0468829	0.63799	0.364806	0.000214314	0.0013563	0.346844	0.000611322	0.00398757	0.317923	Translation up	Translation up	Polysome up	4.62806	4.57492	FALSE
INTS10	INTS10	CR_vs_DMSO	filterByExpr_nonzero_intersection	-0.0222691	0.781129	-0.189595	0.00533888	0.0179549	-0.188347	0.0103539	0.0340058	-0.167326	Other genes	Not TE-regulated	Not polysome-regulated	5.73589	5.67275	FALSE
ERI1	ERI1	CR_vs_DMSO	filterByExpr_nonzero_intersection	0.0364562	0.717873	-0.49156	4.14602e-07	1.24546e-05	-0.498408	1.62327e-06	8.11872e-05	-0.528016	Translation down	Translation down	Polysome down	5.4846	6.05823	TRUE
SLC39A14	SLC39A14	CR_vs_DMSO	filterByExpr_nonzero_intersection	-0.0636299	0.449828	0.0743102	0.387253	0.516033	0.15328	0.0625082	0.137077	0.13794	Other genes	Not TE-regulated	Not polysome-regulated	6.87806	6.65368	FALSE
MTMR9	MTMR9	CR_vs_DMSO	filterByExpr_nonzero_intersection	-0.0154044	0.868047	0.102543	0.0993877	0.184133	0.101314	0.131253	0.240494	0.117948	Other genes	Not TE-regulated	Not polysome-regulated	5.76188	5.63743	FALSE
LEPROTL1	LEPROTL1	CR_vs_DMSO	filterByExpr_nonzero_intersection	0.0285246	0.806277	-0.0503464	0.431786	0.55835	-0.0492317	0.476856	0.613935	-0.078871	Other genes	Not TE-regulated	Not polysome-regulated	5.9185	6.46192	FALSE
DCTN6	DCTN6	CR_vs_DMSO	filterByExpr_nonzero_intersection	0.0807051	0.613942	-0.22025	0.00589522	0.0194659	-0.211731	0.0133091	0.0414224	-0.300956	Other genes	Not TE-regulated	Not polysome-regulated	4.45323	5.34242	FALSE
R3HCC1	R3HCC1	CR_vs_DMSO	filterByExpr_nonzero_intersection	-0.200957	0.204603	-0.0229851	0.709247	0.795766	0.0211107	0.761595	0.845191	0.177972	Other genes	Not TE-regulated	Not polysome-regulated	3.23325	3.56074	FALSE
GSR	GSR	CR_vs_DMSO	filterByExpr_nonzero_intersection	-0.121192	0.131715	-0.22606	0.00195842	0.00784757	-0.129897	0.0654466	0.14214	-0.104868	Other genes	Not TE-regulated	Not polysome-regulated	6.25975	6.38215	FALSE
TNFRSF10A	TNFRSF10A	CR_vs_DMSO	filterByExpr_nonzero_intersection	-0.0832984	0.377313	-0.152332	0.0726174	0.144276	-0.104433	0.23299	0.367297	-0.0690335	Other genes	Not TE-regulated	Not polysome-regulated	5.34581	5.34349	FALSE
UBXN8	UBXN8	CR_vs_DMSO	filterByExpr_nonzero_intersection	0.0630047	0.691099	-0.218806	0.0393933	0.0891768	-0.189248	0.0692315	0.148316	-0.28181	Other genes	Not TE-regulated	Not polysome-regulated	4.09935	4.31356	FALSE
PPP2CB	PPP2CB	CR_vs_DMSO	filterByExpr_nonzero_intersection	-0.0495547	0.534189	-0.571383	3.93268e-08	2.63762e-06	-0.574239	2.80083e-07	3.19418e-05	-0.521828	Translation down	Translation down	Polysome down	6.01814	6.28701	TRUE
ERICH1	ERICH1	CR_vs_DMSO	filterByExpr_nonzero_intersection	0.0563216	0.725547	-0.114619	0.0741303	0.146381	-0.113742	0.103082	0.201495	-0.170941	Other genes	Not TE-regulated	Not polysome-regulated	3.37747	3.62463	FALSE
TUSC3	TUSC3	CR_vs_DMSO	filterByExpr_nonzero_intersection	-0.119822	0.095566	-0.0354319	0.463837	0.58834	-0.0225988	0.708819	0.804956	0.0843904	Other genes	Not TE-regulated	Not polysome-regulated	6.87578	6.99689	FALSE
ARHGEF10	ARHGEF10	CR_vs_DMSO	filterByExpr_nonzero_intersection	0.0785402	0.855848	0.430617	0.125471	0.219964	0.398634	0.156395	0.274567	0.352077	Other genes	Not TE-regulated	Not polysome-regulated	-0.422992	-0.727099	FALSE
KLHDC4	KLHDC4	CR_vs_DMSO	filterByExpr_nonzero_intersection	0.0374554	0.823788	0.178565	0.0117661	0.0340614	0.171332	0.0200998	0.056649	0.141109	Other genes	Not TE-regulated	Not polysome-regulated	4.75985	4.66671	FALSE
MCM4	MCM4	CR_vs_DMSO	filterByExpr_nonzero_intersection	-0.00556875	0.953122	0.195291	0.049065	0.105903	0.202765	0.0347556	0.0871658	0.20086	Other genes	Not TE-regulated	Not polysome-regulated	9.10399	8.40083	FALSE
KCTD9	KCTD9	CR_vs_DMSO	filterByExpr_nonzero_intersection	-0.0466715	0.557877	-0.214756	0.000820592	0.00392979	-0.213082	0.00232495	0.0108093	-0.168084	Other genes	Not TE-regulated	Not polysome-regulated	5.75429	6.08146	FALSE
ASAH1	ASAH1	CR_vs_DMSO	filterByExpr_nonzero_intersection	0.0100553	0.95425	-0.204818	0.0173454	0.0462682	-0.199025	0.0126291	0.0398091	-0.214873	Other genes	Not TE-regulated	Not polysome-regulated	5.15006	5.4205	FALSE
BNIP3L	BNIP3L	CR_vs_DMSO	filterByExpr_nonzero_intersection	-0.125744	0.0827822	-0.175533	0.00201053	0.00802788	-0.150896	0.01961	0.0556041	-0.0497885	Other genes	Not TE-regulated	Not polysome-regulated	7.14001	7.8756	FALSE
MAN2B1	MAN2B1	CR_vs_DMSO	filterByExpr_nonzero_intersection	-0.0430052	0.698085	0.246799	0.0233769	0.0589668	0.237897	0.0391681	0.0957189	0.289805	Other genes	Not TE-regulated	Not polysome-regulated	4.90994	4.2108	FALSE
KCNN4	KCNN4	CR_vs_DMSO	filterByExpr_nonzero_intersection	0.0325584	0.752718	0.178468	0.0859442	0.16431	0.158044	0.135444	0.24597	0.14591	Other genes	Not TE-regulated	Not polysome-regulated	5.70125	5.64232	FALSE
NUCB1	NUCB1	CR_vs_DMSO	filterByExpr_nonzero_intersection	-0.0239743	0.8402	-0.018868	0.83428	0.888727	0.00263017	0.974871	0.987333	0.00510625	Other genes	Not TE-regulated	Not polysome-regulated	6.04855	6.09236	FALSE
GYS1	GYS1	CR_vs_DMSO	filterByExpr_nonzero_intersection	-0.08456	0.303306	0.255595	0.0769417	0.150593	0.431278	0.00442182	0.0177203	0.340155	Other genes	Not TE-regulated	Not polysome-regulated	6.30382	5.6034	FALSE
ECH1	ECH1	CR_vs_DMSO	filterByExpr_nonzero_intersection	-0.216198	0.00661411	-0.232242	0.0795263	0.154691	0.298268	0.0792547	0.164974	-0.0160435	Other genes	Not TE-regulated	Not polysome-regulated	5.94011	6.18154	FALSE
HNRNPL	HNRNPL	CR_vs_DMSO	filterByExpr_nonzero_intersection	0.0050481	0.951396	-0.0512128	0.503737	0.624788	-0.0507299	0.534744	0.665874	-0.0562609	Other genes	Not TE-regulated	Not polysome-regulated	8.26205	8.09786	FALSE
NFKBIB	NFKBIB	CR_vs_DMSO	filterByExpr_nonzero_intersection	-0.102101	0.417366	-0.187442	0.0471113	0.102565	-0.195341	0.0689486	0.14778	-0.0853407	Other genes	Not TE-regulated	Not polysome-regulated	4.16948	4.64776	FALSE
TUBB4A	TUBB4A	CR_vs_DMSO	filterByExpr_nonzero_intersection	-0.382313	0.116866	-0.437347	0.0835341	0.160332	0.00505949	0.983056	0.991177	-0.0550341	Other genes	Not TE-regulated	Not polysome-regulated	2.74435	2.62805	FALSE
SARS2	SARS2	CR_vs_DMSO	filterByExpr_nonzero_intersection	-0.130723	0.523923	-0.0845453	0.669531	0.764888	-0.141791	0.510955	0.644545	0.0461773	Other genes	Not TE-regulated	Not polysome-regulated	1.65285	1.29405	FALSE
SNRNP70	SNRNP70	CR_vs_DMSO	filterByExpr_nonzero_intersection	0.074095	0.453942	0.464701	9.86694e-06	0.000125049	0.420221	3.25054e-05	0.000516881	0.390606	Translation up	Translation up	Polysome up	6.64736	6.3421	FALSE
CLPTM1	CLPTM1	CR_vs_DMSO	filterByExpr_nonzero_intersection	-0.107765	0.24019	-0.0106419	0.884306	0.923216	0.047693	0.539799	0.670583	0.0971229	Other genes	Not TE-regulated	Not polysome-regulated	6.73615	6.29721	FALSE
RELB	RELB	CR_vs_DMSO	filterByExpr_nonzero_intersection	-0.283743	0.180364	0.0199548	0.837131	0.890503	0.126735	0.256839	0.394608	0.303698	Other genes	Not TE-regulated	Not polysome-regulated	2.9961	3.07785	FALSE
CLASRP	CLASRP	CR_vs_DMSO	filterByExpr_nonzero_intersection	0.00189874	0.987144	0.0297371	0.655308	0.753747	0.0281899	0.644147	0.758268	0.0278383	Other genes	Not TE-regulated	Not polysome-regulated	4.84087	4.71456	FALSE
LIN7B	LIN7B	CR_vs_DMSO	filterByExpr_nonzero_intersection	-0.095006	0.774015	0.292323	0.0473985	0.102959	0.317256	0.0375682	0.0925408	0.387329	Other genes	Not TE-regulated	Not polysome-regulated	0.484097	0.456827	FALSE
PPP1R37	PPP1R37	CR_vs_DMSO	filterByExpr_nonzero_intersection	0.0187708	0.894172	-0.0519915	0.44609	0.571339	-0.044507	0.51695	0.649742	-0.0707623	Other genes	Not TE-regulated	Not polysome-regulated	3.67971	3.88819	FALSE
PIH1D1	PIH1D1	CR_vs_DMSO	filterByExpr_nonzero_intersection	-0.0685302	0.405581	-0.433758	3.10457e-05	0.000299152	-0.444932	0.000138259	0.00139265	-0.365228	Translation down	Translation down	Polysome down	5.21099	5.59247	TRUE
ARHGEF18	ARHGEF18	CR_vs_DMSO	filterByExpr_nonzero_intersection	0.00987224	0.945449	0.226351	0.0314322	0.074552	0.225242	0.0426765	0.102244	0.216479	Other genes	Not TE-regulated	Not polysome-regulated	5.43159	5.449	FALSE
PPP1R13L	PPP1R13L	CR_vs_DMSO	filterByExpr_nonzero_intersection	-0.338325	0.149295	0.256987	0.0162059	0.0437714	0.257911	0.0534896	0.12202	0.595312	Other genes	Not TE-regulated	Not polysome-regulated	1.59566	0.531309	FALSE
ERCC2	ERCC2	CR_vs_DMSO	filterByExpr_nonzero_intersection	-0.164162	0.117192	0.0935741	0.390541	0.519145	0.140594	0.288282	0.429192	0.257736	Other genes	Not TE-regulated	Not polysome-regulated	4.85217	4.20517	FALSE
DOT1L	DOT1L	CR_vs_DMSO	filterByExpr_nonzero_intersection	0.0482087	0.615667	0.240394	0.00127395	0.00557296	0.227996	0.00390307	0.0160775	0.192185	Other genes	Not TE-regulated	Not polysome-regulated	6.44501	6.025	FALSE
PLEKHJ1	PLEKHJ1	CR_vs_DMSO	filterByExpr_nonzero_intersection	-0.245812	0.0861142	-0.0211699	0.817815	0.87837	0.0240373	0.849798	0.908186	0.224642	Other genes	Not TE-regulated	Not polysome-regulated	3.32462	3.15649	FALSE
RNASEH2A	RNASEH2A	CR_vs_DMSO	filterByExpr_nonzero_intersection	0.0410366	0.930177	-0.0577323	0.776978	0.848822	-0.0512826	0.808767	0.878401	-0.0987689	Other genes	Not TE-regulated	Not polysome-regulated	0.28407	0.472059	FALSE
SF3A2	SF3A2	CR_vs_DMSO	filterByExpr_nonzero_intersection	-0.0205884	0.893224	-0.0354191	0.639576	0.740597	-0.0226384	0.740051	0.828544	-0.0148307	Other genes	Not TE-regulated	Not polysome-regulated	5.99325	5.93346	FALSE
AMH	AMH	CR_vs_DMSO	filterByExpr_nonzero_intersection	0.0311057	0.959122	0.324197	0.203041	0.318342	0.311172	0.194653	0.321682	0.293091	Other genes	Not TE-regulated	Not polysome-regulated	1.15672	0.125279	FALSE
LYL1	LYL1	CR_vs_DMSO	filterByExpr_nonzero_intersection	-0.142428	0.735005	-0.102916	0.635994	0.737836	-0.0201508	0.91638	0.949678	0.0395119	Other genes	Not TE-regulated	Not polysome-regulated	-0.0784744	0.00147243	FALSE
OAZ1	OAZ1	CR_vs_DMSO	filterByExpr_nonzero_intersection	-0.10495	0.195883	0.0433979	0.705862	0.793421	-0.00915117	0.950654	0.971155	0.148348	Other genes	Not TE-regulated	Not polysome-regulated	7.34287	6.92758	FALSE
TRMT1	TRMT1	CR_vs_DMSO	filterByExpr_nonzero_intersection	0.0211182	0.871426	0.261565	0.00492435	0.016826	0.252283	0.00750758	0.0265638	0.240447	Other genes	Not TE-regulated	Not polysome-regulated	5.29024	4.87523	FALSE
STX10	STX10	CR_vs_DMSO	filterByExpr_nonzero_intersection	-0.140803	0.0988455	0.0336502	0.704902	0.79273	-0.0170007	0.89556	0.937277	0.174453	Other genes	Not TE-regulated	Not polysome-regulated	5.73451	5.56148	FALSE
DMPK	DMPK	CR_vs_DMSO	filterByExpr_nonzero_intersection	-0.153154	0.297098	0.319026	0.0315107	0.0746733	0.317068	0.053926	0.122623	0.47218	Other genes	Not TE-regulated	Not polysome-regulated	3.36381	2.75087	FALSE
TBC1D17	TBC1D17	CR_vs_DMSO	filterByExpr_nonzero_intersection	0.0234286	0.861351	0.0811905	0.437325	0.562988	0.0895869	0.412109	0.552798	0.0577619	Other genes	Not TE-regulated	Not polysome-regulated	3.95041	3.4175	FALSE
YJU2B	YJU2B	CR_vs_DMSO	filterByExpr_nonzero_intersection	0.146489	0.411966	0.0927526	0.193007	0.30619	0.0928177	0.251137	0.387959	-0.0537369	Other genes	Not TE-regulated	Not polysome-regulated	3.51488	3.35114	FALSE
PTOV1	PTOV1	CR_vs_DMSO	filterByExpr_nonzero_intersection	-0.06947	0.686144	-0.151769	0.0625136	0.128251	-0.111069	0.0972534	0.192461	-0.0822989	Other genes	Not TE-regulated	Not polysome-regulated	4.67559	5.04219	FALSE
TLE5	TLE5	CR_vs_DMSO	filterByExpr_nonzero_intersection	-0.143048	0.112895	-0.19994	0.0144785	0.0400526	-0.356825	0.000301778	0.00239794	-0.0568924	Other genes	Not TE-regulated	Not polysome-regulated	7.11786	7.03371	FALSE
SGTA	SGTA	CR_vs_DMSO	filterByExpr_nonzero_intersection	-0.177067	0.0921347	-0.191522	0.0173822	0.0463389	-0.0954466	0.249158	0.3859	-0.014455	Other genes	Not TE-regulated	Not polysome-regulated	6.10592	6.45673	FALSE
MED25	MED25	CR_vs_DMSO	filterByExpr_nonzero_intersection	-0.152291	0.146971	-0.259686	0.0187216	0.0492219	-0.119227	0.290841	0.431978	-0.107396	Other genes	Not TE-regulated	Not polysome-regulated	5.51669	5.50655	FALSE
SNAPC2	SNAPC2	CR_vs_DMSO	filterByExpr_nonzero_intersection	-0.082645	0.518686	-0.325159	8.25577e-05	0.000640236	-0.32067	0.000331815	0.00255612	-0.242514	Other genes	Not TE-regulated	Polysome down	4.06018	4.48215	FALSE
C19orf53	C19ORF53	CR_vs_DMSO	filterByExpr_nonzero_intersection	-0.0442702	0.689745	0.374	0.00602192	0.0198311	0.425198	0.00182197	0.00898253	0.418271	Translation up	Translation up	Polysome up	6.9435	6.91782	FALSE
TIMM44	TIMM44	CR_vs_DMSO	filterByExpr_nonzero_intersection	-0.220947	0.0324812	-0.204573	0.0883969	0.167919	-0.0598229	0.733232	0.823701	0.0163736	Other genes	Not TE-regulated	Not polysome-regulated	5.49149	5.40503	FALSE
CCDC61	CCDC61	CR_vs_DMSO	filterByExpr_nonzero_intersection	-0.050407	0.878734	-0.0487073	0.826801	0.883817	-0.0584762	0.801816	0.87383	0.00169971	Other genes	Not TE-regulated	Not polysome-regulated	1.02552	0.632222	FALSE
IL27RA	IL27RA	CR_vs_DMSO	filterByExpr_nonzero_intersection	-0.0493329	0.791704	0.00542797	0.959897	0.972531	0.033539	0.743576	0.831323	0.0547608	Other genes	Not TE-regulated	Not polysome-regulated	4.05328	4.07296	FALSE
ASF1B	ASF1B	CR_vs_DMSO	filterByExpr_nonzero_intersection	-0.0531997	0.420757	-0.590345	2.28564e-08	1.82152e-06	-0.612268	8.72949e-08	1.76518e-05	-0.537145	Translation down	Translation down	Polysome down	6.25883	6.73132	TRUE
TNNT1	TNNT1	CR_vs_DMSO	filterByExpr_nonzero_intersection	-0.145467	0.553859	-0.116888	0.348575	0.476923	-0.133169	0.322716	0.464283	0.0285796	Other genes	Not TE-regulated	Not polysome-regulated	2.0298	2.23316	FALSE
VRK3	VRK3	CR_vs_DMSO	filterByExpr_nonzero_intersection	-0.0426947	0.59502	-0.521597	7.76715e-07	1.97428e-05	-0.492738	3.2726e-06	0.000122479	-0.478903	Translation down	Translation down	Polysome down	4.70696	5.02295	TRUE
FAM32A	FAM32A	CR_vs_DMSO	filterByExpr_nonzero_intersection	0.00106637	0.992688	-0.151828	0.106899	0.194765	-0.152834	0.0959042	0.190449	-0.152895	Other genes	Not TE-regulated	Not polysome-regulated	6.79731	7.16726	FALSE
PPP6R1	PPP6R1	CR_vs_DMSO	filterByExpr_nonzero_intersection	-0.0215635	0.857047	0.204844	0.0371048	0.0851739	0.227921	0.0112418	0.0362388	0.226407	Other genes	Not TE-regulated	Not polysome-regulated	6.76003	6.72053	FALSE
C19orf44	C19ORF44	CR_vs_DMSO	filterByExpr_nonzero_intersection	0.0259902	0.814492	0.164972	0.0186494	0.0490702	0.155784	0.0317221	0.0810583	0.138982	Other genes	Not TE-regulated	Not polysome-regulated	4.23531	4.22811	FALSE
MED26	MED26	CR_vs_DMSO	filterByExpr_nonzero_intersection	0.111221	0.276116	0.0459197	0.387439	0.516179	0.0422827	0.484098	0.620605	-0.0653008	Other genes	Not TE-regulated	Not polysome-regulated	4.13003	4.01331	FALSE
AKAP8	AKAP8	CR_vs_DMSO	filterByExpr_nonzero_intersection	-0.0630496	0.401725	0.167326	0.0451246	0.0993578	0.2311	0.0100398	0.0332241	0.230376	Other genes	Not TE-regulated	Not polysome-regulated	5.92034	5.15546	FALSE
EPHX3	EPHX3	CR_vs_DMSO	filterByExpr_nonzero_intersection	0.169273	0.241832	0.0212111	0.873395	0.915352	0.00184931	0.990689	0.994569	-0.148062	Other genes	Not TE-regulated	Not polysome-regulated	2.77515	2.51529	FALSE
ILVBL	ILVBL	CR_vs_DMSO	filterByExpr_nonzero_intersection	-0.165442	0.248307	-0.00167528	0.986887	0.990983	-0.0143733	0.904345	0.94247	0.163767	Other genes	Not TE-regulated	Not polysome-regulated	4.21408	4.18361	FALSE
ZNF419	ZNF419	CR_vs_DMSO	filterByExpr_nonzero_intersection	0.0423499	0.739961	0.270892	0.0233574	0.0589286	0.2413	0.0404051	0.0981371	0.228542	Other genes	Not TE-regulated	Not polysome-regulated	2.8319	2.4404	FALSE
SYDE1	SYDE1	CR_vs_DMSO	filterByExpr_nonzero_intersection	-0.127756	0.157852	-0.145928	0.00448232	0.015635	-0.108178	0.0346612	0.0869933	-0.0181722	Other genes	Not TE-regulated	Not polysome-regulated	6.09464	6.28432	FALSE
POP4	POP4	CR_vs_DMSO	filterByExpr_nonzero_intersection	-0.0280337	0.782425	-0.322651	3.92861e-05	0.000360601	-0.330245	8.63915e-05	0.00100553	-0.294617	Translation down	Translation down	Polysome down	5.60623	6.39941	TRUE
CCNE1	CCNE1	CR_vs_DMSO	filterByExpr_nonzero_intersection	-0.0615222	0.583456	-0.22187	0.00469544	0.0161934	-0.182841	0.010185	0.0335802	-0.160348	Other genes	Not TE-regulated	Not polysome-regulated	4.29648	4.53899	FALSE
URI1	URI1	CR_vs_DMSO	filterByExpr_nonzero_intersection	-0.102683	0.136397	-0.100115	0.107973	0.196246	-0.198927	0.011552	0.0370604	0.00256792	Other genes	Not TE-regulated	Not polysome-regulated	7.00353	6.75698	FALSE
PDCD5	PDCD5	CR_vs_DMSO	filterByExpr_nonzero_intersection	0.0464675	0.722824	0.00159444	0.987225	0.991108	-0.0534799	0.47627	0.613356	-0.044873	Other genes	Not TE-regulated	Not polysome-regulated	6.06921	6.00711	FALSE
ANKRD27	ANKRD27	CR_vs_DMSO	filterByExpr_nonzero_intersection	-0.0352696	0.739961	-0.0720117	0.229924	0.349341	-0.0537369	0.364228	0.505901	-0.0367421	Other genes	Not TE-regulated	Not polysome-regulated	6.30656	6.27228	FALSE
RPS16	RPS16	CR_vs_DMSO	filterByExpr_nonzero_intersection	-0.0742536	0.29975	-0.185622	0.00606242	0.0199354	-0.160683	0.0337566	0.0852916	-0.111369	Other genes	Not TE-regulated	Not polysome-regulated	8.7857	9.04988	FALSE
TIMM50	TIMM50	CR_vs_DMSO	filterByExpr_nonzero_intersection	-0.148331	0.105121	-0.209661	0.0587248	0.122044	-0.156144	0.218	0.349834	-0.0613296	Other genes	Not TE-regulated	Not polysome-regulated	6.48739	6.6775	FALSE
FBL	FBL	CR_vs_DMSO	filterByExpr_nonzero_intersection	-0.127644	0.0484309	-0.310842	0.000378207	0.0021264	-0.149385	0.0587029	0.130571	-0.183198	Other genes	Not TE-regulated	Polysome down	7.29088	7.8601	FALSE
DYRK1B	DYRK1B	CR_vs_DMSO	filterByExpr_nonzero_intersection	-0.0398467	0.799669	-0.299764	0.0124762	0.0356899	-0.282934	0.0195591	0.0554945	-0.259917	Other genes	Not TE-regulated	Polysome down	2.93969	3.16246	FALSE
GPI	GPI	CR_vs_DMSO	filterByExpr_nonzero_intersection	-0.20295	0.0522207	-0.405937	0.0611049	0.125985	0.228564	0.228263	0.361359	-0.202987	Other genes	Not TE-regulated	Not polysome-regulated	8.80808	8.31324	FALSE
AKT2	AKT2	CR_vs_DMSO	filterByExpr_nonzero_intersection	-0.13696	0.0660041	-0.127838	0.0368649	0.0847236	-0.135473	0.0681042	0.14641	0.00912175	Other genes	Not TE-regulated	Not polysome-regulated	7.12233	7.07988	FALSE
PLD3	PLD3	CR_vs_DMSO	filterByExpr_nonzero_intersection	-0.0521958	0.549644	-0.0595291	0.310951	0.438464	-0.0458575	0.461655	0.599378	-0.00733324	Other genes	Not TE-regulated	Not polysome-regulated	4.95058	4.84704	FALSE
PIAS4	PIAS4	CR_vs_DMSO	filterByExpr_nonzero_intersection	-0.0427584	0.721282	-0.0360148	0.675456	0.769127	-0.0366693	0.694591	0.794872	0.00674363	Other genes	Not TE-regulated	Not polysome-regulated	4.19721	4.05983	FALSE
NUMBL	NUMBL	CR_vs_DMSO	filterByExpr_nonzero_intersection	-0.0160021	0.839475	-0.1457	0.0532618	0.113031	-0.141471	0.0769695	0.161257	-0.129698	Other genes	Not TE-regulated	Not polysome-regulated	4.98828	5.07527	FALSE
YJU2	YJU2	CR_vs_DMSO	filterByExpr_nonzero_intersection	-0.183275	0.0926171	-0.183359	0.0278405	0.067717	-0.207596	0.0561426	0.126077	-8.38102e-05	Other genes	Not TE-regulated	Not polysome-regulated	3.54767	4.17552	FALSE
TBCB	TBCB	CR_vs_DMSO	filterByExpr_nonzero_intersection	-0.120615	0.0800133	-0.222226	0.000454572	0.00245067	-0.14671	0.0220754	0.060949	-0.101611	Other genes	Not TE-regulated	Not polysome-regulated	6.28478	6.94474	FALSE
FSD1	FSD1	CR_vs_DMSO	filterByExpr_nonzero_intersection	-0.10016	0.26602	-0.0858053	0.149635	0.251708	-0.0291415	0.631101	0.747261	0.0143544	Other genes	Not TE-regulated	Not polysome-regulated	4.53352	4.78074	FALSE
POLR2I	POLR2I	CR_vs_DMSO	filterByExpr_nonzero_intersection	-0.0438688	0.693556	0.263605	0.0635064	0.12983	0.290037	0.056662	0.126843	0.307473	Other genes	Not TE-regulated	Not polysome-regulated	4.88806	4.35478	FALSE
CLIP3	CLIP3	CR_vs_DMSO	filterByExpr_nonzero_intersection	-0.226818	0.0460649	-0.259879	0.0673498	0.136066	0.23479	0.0083699	0.0288685	-0.0330611	Other genes	Not TE-regulated	Not polysome-regulated	4.8099	4.75545	FALSE
SLC1A5	SLC1A5	CR_vs_DMSO	filterByExpr_nonzero_intersection	0.180986	0.0605662	1.01719	1.99834e-07	7.45826e-06	0.908448	1.09212e-05	0.000252732	0.836205	Translation up	Translation up	Polysome up	7.29077	6.70127	FALSE
PRKD2	PRKD2	CR_vs_DMSO	filterByExpr_nonzero_intersection	0.0101975	0.918279	0.2211	0.0205739	0.0531907	0.216527	0.029565	0.0768067	0.210903	Other genes	Not TE-regulated	Not polysome-regulated	5.20577	5.21789	FALSE
APLP1	APLP1	CR_vs_DMSO	filterByExpr_nonzero_intersection	-0.184844	0.572621	-0.0460951	0.723986	0.806161	-0.116103	0.355873	0.497652	0.138749	Other genes	Not TE-regulated	Not polysome-regulated	1.22919	1.0604	FALSE
CACTIN	CACTIN	CR_vs_DMSO	filterByExpr_nonzero_intersection	-0.0321608	0.812824	-0.0909898	0.384175	0.51299	-0.0802649	0.461331	0.599186	-0.058829	Other genes	Not TE-regulated	Not polysome-regulated	4.21466	4.45088	FALSE
CCDC9	CCDC9	CR_vs_DMSO	filterByExpr_nonzero_intersection	0.100523	0.340236	0.0890438	0.261886	0.385992	0.0259307	0.735634	0.825342	-0.0114794	Other genes	Not TE-regulated	Not polysome-regulated	2.76169	3.03371	FALSE
HNRNPUL1	HNRNPUL1	CR_vs_DMSO	filterByExpr_nonzero_intersection	-0.0342557	0.707336	-0.00261136	0.948416	0.965217	-0.00365207	0.935444	0.961416	0.0316443	Other genes	Not TE-regulated	Not polysome-regulated	9.152	9.10359	FALSE
FZR1	FZR1	CR_vs_DMSO	filterByExpr_nonzero_intersection	0.0563517	0.57212	0.159081	0.112896	0.202946	0.144102	0.179617	0.303536	0.10273	Other genes	Not TE-regulated	Not polysome-regulated	4.94526	4.80658	FALSE
BBC3	BBC3	CR_vs_DMSO	filterByExpr_nonzero_intersection	-0.355872	0.0530317	0.0571466	0.697762	0.787314	0.269854	0.226287	0.359365	0.413019	Other genes	Not TE-regulated	Not polysome-regulated	2.00369	2.01636	FALSE
TGFB1	TGFB1	CR_vs_DMSO	filterByExpr_nonzero_intersection	0.104996	0.475226	-0.275973	0.00185707	0.00750807	-0.265757	0.00513345	0.0198143	-0.380969	Translation down	Translation down	Polysome down	5.62798	5.83872	TRUE
DENND3	DENND3	CR_vs_DMSO	filterByExpr_nonzero_intersection	0.0392781	0.7272	0.215848	0.0260513	0.0641597	0.235137	0.0222104	0.0612222	0.17657	Other genes	Not TE-regulated	Not polysome-regulated	4.32309	3.72419	FALSE
DMAC2	DMAC2	CR_vs_DMSO	filterByExpr_nonzero_intersection	-0.0978838	0.233808	-0.0893577	0.15174	0.254265	-0.0228748	0.717964	0.811731	0.00852614	Other genes	Not TE-regulated	Not polysome-regulated	5.80286	6.0991	FALSE
PLIN3	PLIN3	CR_vs_DMSO	filterByExpr_nonzero_intersection	-0.140302	0.0934887	-0.174899	0.0779108	0.152094	0.041611	0.671362	0.778334	-0.034597	Other genes	Not TE-regulated	Not polysome-regulated	5.63081	6.00841	FALSE
MYH14	MYH14	CR_vs_DMSO	filterByExpr_nonzero_intersection	0.0484115	0.737619	-0.0179385	0.922209	0.948966	-0.0171271	0.929937	0.958593	-0.0663501	Other genes	Not TE-regulated	Not polysome-regulated	3.16303	2.5843	FALSE
MRPL4	MRPL4	CR_vs_DMSO	filterByExpr_nonzero_intersection	-0.140105	0.0690926	-0.230098	0.000242443	0.00149846	-0.244617	0.00062421	0.00403461	-0.0899927	Other genes	Not TE-regulated	Not polysome-regulated	5.59961	6.21825	FALSE
RPS19	RPS19	CR_vs_DMSO	filterByExpr_nonzero_intersection	-0.00548261	0.959502	-0.329566	0.000235303	0.00146032	-0.325238	0.000219607	0.00192075	-0.324084	Translation down	Translation down	Polysome down	7.83737	8.13686	TRUE
NOP53	NOP53	CR_vs_DMSO	filterByExpr_nonzero_intersection	-0.147735	0.178523	-0.005526	0.937056	0.959289	0.0382964	0.658182	0.768182	0.142209	Other genes	Not TE-regulated	Not polysome-regulated	6.24712	6.12024	FALSE
ICAM5	ICAM5	CR_vs_DMSO	filterByExpr_nonzero_intersection	-0.157184	0.334237	0.0371142	0.711473	0.797462	0.0452784	0.687779	0.790065	0.194298	Other genes	Not TE-regulated	Not polysome-regulated	1.58725	1.27415	FALSE
ETFB	ETFB	CR_vs_DMSO	filterByExpr_nonzero_intersection	-0.0392392	0.657197	-0.200842	0.0253302	0.0627859	-0.18677	0.0483727	0.112759	-0.161603	Other genes	Not TE-regulated	Not polysome-regulated	4.18356	4.72606	FALSE
CD33	CD33	CR_vs_DMSO	filterByExpr_nonzero_intersection	-0.00859297	0.958998	0.0242768	0.729043	0.810209	0.0245807	0.743249	0.831094	0.0328697	Other genes	Not TE-regulated	Not polysome-regulated	3.91066	3.75352	FALSE
BABAM1	BABAM1	CR_vs_DMSO	filterByExpr_nonzero_intersection	-0.114053	0.264702	-0.211785	0.0763283	0.149695	-0.16045	0.237049	0.372329	-0.0977316	Other genes	Not TE-regulated	Not polysome-regulated	5.40335	5.17445	FALSE
TYK2	TYK2	CR_vs_DMSO	filterByExpr_nonzero_intersection	-0.040943	0.728288	0.129109	0.098679	0.183137	0.147698	0.0709661	0.151409	0.170052	Other genes	Not TE-regulated	Not polysome-regulated	5.79734	5.58949	FALSE
CDC37	CDC37	CR_vs_DMSO	filterByExpr_nonzero_intersection	-0.0710502	0.276428	-0.2561	0.00491608	0.0168083	-0.159898	0.0536552	0.122224	-0.18505	Other genes	Not TE-regulated	Not polysome-regulated	7.90553	8.43704	FALSE
NAPA	NAPA	CR_vs_DMSO	filterByExpr_nonzero_intersection	-0.0248279	0.805743	-0.489276	1.7195e-05	0.000190637	-0.48467	5.44273e-05	0.000738594	-0.464448	Translation down	Translation down	Polysome down	4.41447	5.04993	TRUE
RABAC1	RABAC1	CR_vs_DMSO	filterByExpr_nonzero_intersection	0.0468613	0.921079	0.161349	0.210926	0.327109	0.166394	0.216433	0.347834	0.114488	Other genes	Not TE-regulated	Not polysome-regulated	-0.0912084	0.036168	FALSE
PTPRS	PTPRS	CR_vs_DMSO	filterByExpr_nonzero_intersection	-0.0887688	0.337739	0.0999016	0.236546	0.356953	0.11249	0.256047	0.393615	0.18867	Other genes	Not TE-regulated	Not polysome-regulated	7.71354	7.48769	FALSE
MEGF8	MEGF8	CR_vs_DMSO	filterByExpr_nonzero_intersection	0.0433872	0.736223	0.230545	0.132074	0.228871	0.186763	0.204829	0.334542	0.187157	Other genes	Not TE-regulated	Not polysome-regulated	4.77029	4.61303	FALSE
KDELR1	KDELR1	CR_vs_DMSO	filterByExpr_nonzero_intersection	-0.118706	0.176442	-0.250672	0.000610985	0.00308291	-0.203462	0.00918214	0.0310533	-0.131966	Other genes	Not TE-regulated	Not polysome-regulated	7.28394	7.43994	FALSE
CYTH2	CYTH2	CR_vs_DMSO	filterByExpr_nonzero_intersection	-0.0601065	0.553818	-0.101667	0.117376	0.208772	-0.101063	0.162025	0.281494	-0.0415609	Other genes	Not TE-regulated	Not polysome-regulated	5.2364	5.45319	FALSE
GRWD1	GRWD1	CR_vs_DMSO	filterByExpr_nonzero_intersection	-0.190659	0.0481252	-0.170233	0.134594	0.23235	0.0139237	0.922533	0.953573	0.0204259	Other genes	Not TE-regulated	Not polysome-regulated	6.12602	6.4175	FALSE
CLEC11A	CLEC11A	CR_vs_DMSO	filterByExpr_nonzero_intersection	-0.352	0.333246	-0.0340165	0.845786	0.896362	0.0829224	0.662389	0.771231	0.317983	Other genes	Not TE-regulated	Not polysome-regulated	0.718928	0.395203	FALSE
CARD8	CARD8	CR_vs_DMSO	filterByExpr_nonzero_intersection	0.15687	0.0706231	0.0682807	0.400483	0.529134	0.154352	0.1255	0.233106	-0.0885893	Other genes	Not TE-regulated	Not polysome-regulated	4.38148	4.3133	FALSE
LIG1	LIG1	CR_vs_DMSO	filterByExpr_nonzero_intersection	0.0539512	0.581606	0.747906	3.46075e-06	5.62184e-05	0.682143	3.486e-06	0.000125607	0.693955	Translation up	Translation up	Polysome up	5.11781	4.19822	FALSE
ZNF175	ZNF175	CR_vs_DMSO	filterByExpr_nonzero_intersection	0.412483	0.00847391	0.599796	1.60591e-06	3.25701e-05	0.743401	6.21356e-05	0.000805912	0.187313	Abundance up	Not TE-regulated	Polysome up	3.25356	3.30804	FALSE
RAB3D	RAB3D	CR_vs_DMSO	filterByExpr_nonzero_intersection	-0.167167	0.159232	-0.285857	0.000671964	0.00334206	-0.212851	0.00574855	0.0215619	-0.118689	Other genes	Not TE-regulated	Polysome down	3.80568	4.10298	FALSE
DBP	DBP	CR_vs_DMSO	filterByExpr_nonzero_intersection	0.046942	0.836502	-0.533936	0.000606673	0.00306458	-0.52293	0.00113977	0.00629501	-0.580878	Translation down	Translation down	Polysome down	2.45819	2.99788	TRUE
TMEM205	TMEM205	CR_vs_DMSO	filterByExpr_nonzero_intersection	0.0250167	0.914172	-0.658968	1.24446e-06	2.70191e-05	-0.65991	4.41939e-06	0.000144623	-0.683985	Translation down	Translation down	Polysome down	3.04497	3.76503	TRUE
CAPS	CAPS	CR_vs_DMSO	filterByExpr_nonzero_intersection	-0.186018	0.230116	-0.089049	0.256573	0.380312	-0.0700302	0.430491	0.570842	0.0969687	Other genes	Not TE-regulated	Not polysome-regulated	3.92669	4.50461	FALSE
PLPPR2	PLPPR2	CR_vs_DMSO	filterByExpr_nonzero_intersection	-0.161092	0.127362	-0.154936	0.179974	0.290654	-0.13057	0.404274	0.545125	0.00615572	Other genes	Not TE-regulated	Not polysome-regulated	4.45453	4.20867	FALSE
BCAT2	BCAT2	CR_vs_DMSO	filterByExpr_nonzero_intersection	-0.0636159	0.511787	-0.256996	0.0250929	0.0623777	-0.17939	0.0779869	0.162874	-0.19338	Other genes	Not TE-regulated	Not polysome-regulated	4.45051	4.46753	FALSE
MIER2	MIER2	CR_vs_DMSO	filterByExpr_nonzero_intersection	-0.0717997	0.344099	-0.0375889	0.673538	0.767756	0.00568363	0.956704	0.975276	0.0342108	Other genes	Not TE-regulated	Not polysome-regulated	4.63413	4.64108	FALSE
PLEKHA4	PLEKHA4	CR_vs_DMSO	filterByExpr_nonzero_intersection	0.0784937	0.671317	-0.679099	2.41977e-05	0.000245296	-0.627923	2.55888e-05	0.000432482	-0.757593	Translation down	Translation down	Polysome down	3.00579	3.0034	TRUE
PPP2R1A	PPP2R1A	CR_vs_DMSO	filterByExpr_nonzero_intersection	-0.0579649	0.425662	-0.170346	0.225027	0.343589	-0.150144	0.328686	0.470574	-0.112381	Other genes	Not TE-regulated	Not polysome-regulated	6.93288	7.04262	FALSE
TNPO2	TNPO2	CR_vs_DMSO	filterByExpr_nonzero_intersection	0.127424	0.208631	0.3383	0.000278869	0.00167099	0.25719	0.00335797	0.0143786	0.210876	Other genes	Not TE-regulated	Polysome up	6.833	6.54633	FALSE
GCDH	GCDH	CR_vs_DMSO	filterByExpr_nonzero_intersection	-0.0939667	0.539542	-0.00236628	0.984091	0.989056	0.00128657	0.992232	0.995097	0.0916004	Other genes	Not TE-regulated	Not polysome-regulated	3.67493	3.55742	FALSE
DNASE2	DNASE2	CR_vs_DMSO	filterByExpr_nonzero_intersection	-0.233937	0.0288196	-0.188174	0.159221	0.264192	0.0419396	0.775634	0.855575	0.0457632	Other genes	Not TE-regulated	Not polysome-regulated	4.31869	4.62524	FALSE
MAST1	MAST1	CR_vs_DMSO	filterByExpr_nonzero_intersection	-0.18311	0.488694	0.234236	0.226155	0.344885	0.264308	0.213603	0.344766	0.417346	Other genes	Not TE-regulated	Not polysome-regulated	-0.164635	-0.535972	FALSE
LENG1	LENG1	CR_vs_DMSO	filterByExpr_nonzero_intersection	-0.0815531	0.625521	-0.177888	0.116507	0.207625	-0.196078	0.109098	0.209653	-0.0963353	Other genes	Not TE-regulated	Not polysome-regulated	2.32074	3.09007	FALSE
PRPF31	PRPF31	CR_vs_DMSO	filterByExpr_nonzero_intersection	-0.0395861	0.727426	-0.431605	4.98353e-06	7.32287e-05	-0.416397	1.52083e-05	0.000307068	-0.392019	Translation down	Translation down	Polysome down	5.77812	6.23066	TRUE
TFPT	TFPT	CR_vs_DMSO	filterByExpr_nonzero_intersection	-0.0140656	0.898175	-0.349695	0.00202802	0.00807361	-0.352568	0.00331857	0.0142323	-0.335629	Translation down	Translation down	Polysome down	4.01619	4.36116	TRUE
RPL18A	RPL18A	CR_vs_DMSO	filterByExpr_nonzero_intersection	-0.0314391	0.687923	-0.425171	4.78537e-07	1.37648e-05	-0.418427	2.7775e-06	0.000110736	-0.393732	Translation down	Translation down	Polysome down	8.78686	9.10419	TRUE
ARRDC2	ARRDC2	CR_vs_DMSO	filterByExpr_nonzero_intersection	-0.00848122	0.941374	0.128483	0.0427792	0.0951054	0.127193	0.0607448	0.13413	0.136964	Other genes	Not TE-regulated	Not polysome-regulated	3.56298	3.57068	FALSE
RAB3A	RAB3A	CR_vs_DMSO	filterByExpr_nonzero_intersection	-0.120771	0.361278	-0.479535	0.000227191	0.00142282	-0.397957	0.00101647	0.00575529	-0.358765	Translation down	Translation down	Polysome down	3.63632	3.98243	TRUE
ISYNA1	ISYNA1	CR_vs_DMSO	filterByExpr_nonzero_intersection	-0.117673	0.501617	-0.0825642	0.458988	0.583908	-0.066671	0.587757	0.711357	0.0351091	Other genes	Not TE-regulated	Not polysome-regulated	2.61185	2.30903	FALSE
ELL	ELL	CR_vs_DMSO	filterByExpr_nonzero_intersection	-0.0600702	0.562667	0.0518849	0.664394	0.760623	0.0796191	0.543279	0.673593	0.111955	Other genes	Not TE-regulated	Not polysome-regulated	4.59194	4.27396	FALSE
CRTC1	CRTC1	CR_vs_DMSO	filterByExpr_nonzero_intersection	-0.0210511	0.833493	-0.0318534	0.553175	0.669085	-0.0318318	0.587191	0.711053	-0.0108022	Other genes	Not TE-regulated	Not polysome-regulated	5.00597	4.92212	FALSE
COPE	COPE	CR_vs_DMSO	filterByExpr_nonzero_intersection	-0.0706701	0.475193	-0.324658	4.4042e-05	0.000393848	-0.297474	0.000198254	0.00178587	-0.253988	Other genes	Not TE-regulated	Polysome down	5.8387	6.68448	FALSE
DDX49	DDX49	CR_vs_DMSO	filterByExpr_nonzero_intersection	-0.143588	0.0943042	-0.221512	0.0168444	0.045136	-0.336682	0.00303348	0.0132445	-0.0779242	Other genes	Not TE-regulated	Not polysome-regulated	5.48459	5.57981	FALSE
ETV2	ETV2	CR_vs_DMSO	filterByExpr_nonzero_intersection	-0.609292	0.123948	-0.345567	0.289607	0.416031	-0.263963	0.506148	0.64033	0.263725	Other genes	Not TE-regulated	Not polysome-regulated	-0.327511	-0.52784	FALSE
ARMC6	ARMC6	CR_vs_DMSO	filterByExpr_nonzero_intersection	-0.0433559	0.640532	0.0340807	0.614867	0.720857	0.0705098	0.277277	0.416792	0.0774365	Other genes	Not TE-regulated	Not polysome-regulated	5.66403	5.87895	FALSE
TMEM147	TMEM147	CR_vs_DMSO	filterByExpr_nonzero_intersection	-0.126253	0.231129	-0.28761	0.000742887	0.00362428	-0.226026	0.00878118	0.0299784	-0.161357	Other genes	Not TE-regulated	Polysome down	5.09784	5.32803	FALSE
USF2	USF2	CR_vs_DMSO	filterByExpr_nonzero_intersection	-0.131017	0.205199	0.0453991	0.503124	0.624263	0.00800002	0.921647	0.952947	0.176416	Other genes	Not TE-regulated	Not polysome-regulated	6.26724	5.80356	FALSE
LSR	LSR	CR_vs_DMSO	filterByExpr_nonzero_intersection	-0.196001	0.146442	0.00738877	0.96692	0.977016	-0.122312	0.556662	0.68492	0.20339	Other genes	Not TE-regulated	Not polysome-regulated	2.11823	1.27702	FALSE
KXD1	KXD1	CR_vs_DMSO	filterByExpr_nonzero_intersection	-0.113595	0.248637	0.015392	0.8808	0.920956	-0.0545138	0.650934	0.763074	0.128987	Other genes	Not TE-regulated	Not polysome-regulated	6.8017	6.22622	FALSE
FKBP8	FKBP8	CR_vs_DMSO	filterByExpr_nonzero_intersection	-0.139069	0.123061	-0.251464	0.000406688	0.00224158	-0.284046	0.000590033	0.00389295	-0.112396	Other genes	Not TE-regulated	Not polysome-regulated	6.04867	6.49986	FALSE
SUGP1	SUGP1	CR_vs_DMSO	filterByExpr_nonzero_intersection	-0.115161	0.249014	-0.132327	0.305937	0.433331	-0.153328	0.342052	0.483931	-0.0171652	Other genes	Not TE-regulated	Not polysome-regulated	4.96369	4.92579	FALSE
ZNF14	ZNF14	CR_vs_DMSO	filterByExpr_nonzero_intersection	0.352281	0.0459397	0.43671	0.000436348	0.00237415	0.423954	0.00961116	0.0321011	0.0844297	Abundance up	Not TE-regulated	Polysome up	2.41354	2.61857	FALSE
SCN1B	SCN1B	CR_vs_DMSO	filterByExpr_nonzero_intersection	-0.218676	0.358598	0.0691098	0.631395	0.734009	0.0245432	0.87972	0.926136	0.287786	Other genes	Not TE-regulated	Not polysome-regulated	1.69889	0.831979	FALSE
PBX4	PBX4	CR_vs_DMSO	filterByExpr_nonzero_intersection	-0.160999	0.593323	-0.00972501	0.94652	0.964174	0.00401273	0.9795	0.989463	0.151274	Other genes	Not TE-regulated	Not polysome-regulated	0.931752	0.406728	FALSE
ERF	ERF	CR_vs_DMSO	filterByExpr_nonzero_intersection	-0.047503	0.660328	-0.0827731	0.11572	0.206721	-0.0809263	0.160331	0.279379	-0.0352701	Other genes	Not TE-regulated	Not polysome-regulated	6.31002	6.41458	FALSE
GSK3A	GSK3A	CR_vs_DMSO	filterByExpr_nonzero_intersection	-0.0208199	0.865384	-0.423116	3.44694e-06	5.61287e-05	-0.428498	9.0306e-06	0.000227833	-0.402296	Translation down	Translation down	Polysome down	5.75352	6.10067	TRUE
ATP13A1	ATP13A1	CR_vs_DMSO	filterByExpr_nonzero_intersection	-0.0670917	0.531336	0.12513	0.157364	0.261977	0.154942	0.105237	0.204252	0.192222	Other genes	Not TE-regulated	Not polysome-regulated	6.4255	5.57359	FALSE
ZNF574	ZNF574	CR_vs_DMSO	filterByExpr_nonzero_intersection	0.209639	0.134303	0.29227	0.000964799	0.00445808	0.238073	0.0159946	0.047846	0.0826318	Other genes	Not TE-regulated	Polysome up	4.08881	4.00802	FALSE
SIPA1L3	SIPA1L3	CR_vs_DMSO	filterByExpr_nonzero_intersection	-0.002689	0.98103	0.0856717	0.15852	0.26341	0.0849037	0.185668	0.310816	0.0883607	Other genes	Not TE-regulated	Not polysome-regulated	6.52012	6.51426	FALSE
ZNF85	ZNF85	CR_vs_DMSO	filterByExpr_nonzero_intersection	0.194605	0.0953968	0.255684	0.00338655	0.0124103	0.247046	0.0161508	0.0481326	0.061079	Other genes	Not TE-regulated	Not polysome-regulated	3.93429	4.10185	FALSE
ETHE1	ETHE1	CR_vs_DMSO	filterByExpr_nonzero_intersection	-0.0397254	0.747204	-0.217569	0.00379076	0.0136516	-0.202681	0.00757334	0.0267545	-0.177844	Other genes	Not TE-regulated	Not polysome-regulated	4.57061	5.12361	FALSE
CADM4	CADM4	CR_vs_DMSO	filterByExpr_nonzero_intersection	-0.238334	0.041272	-0.182676	0.0257416	0.0635356	0.00808299	0.916585	0.949816	0.0556582	Other genes	Not TE-regulated	Not polysome-regulated	5.80962	6.383	FALSE
SMG9	SMG9	CR_vs_DMSO	filterByExpr_nonzero_intersection	0.230064	0.0260848	0.569273	9.6844e-06	0.00012285	0.453759	0.00119777	0.00651963	0.339209	Translation up	Translation up	Polysome up	5.34747	4.84494	FALSE
AVL9	AVL9	CR_vs_DMSO	filterByExpr_nonzero_intersection	-0.0431792	0.505249	0.0462544	0.407556	0.536335	0.0937114	0.111457	0.213249	0.0894336	Other genes	Not TE-regulated	Not polysome-regulated	6.49898	6.52356	FALSE
RUNDC3B	RUNDC3B	CR_vs_DMSO	filterByExpr_nonzero_intersection	0.00934539	0.989765	-0.534733	0.0575942	0.120118	-0.53611	0.0663679	0.143612	-0.544079	Other genes	Not TE-regulated	Not polysome-regulated	0.181756	0.403298	FALSE
CFAP69	CFAP69	CR_vs_DMSO	filterByExpr_nonzero_intersection	0.171382	0.579707	0.38334	0.00423464	0.014952	0.340106	0.0107529	0.0350361	0.211958	Other genes	Not TE-regulated	Polysome up	1.56191	1.35319	FALSE
GTPBP10	GTPBP10	CR_vs_DMSO	filterByExpr_nonzero_intersection	-0.00838637	0.947795	-0.259333	0.0697527	0.139787	-0.267192	0.0628048	0.137571	-0.250947	Other genes	Not TE-regulated	Not polysome-regulated	5.14736	5.50367	FALSE
CDK6	CDK6	CR_vs_DMSO	filterByExpr_nonzero_intersection	0.00477542	0.976609	-0.0189568	0.782983	0.853201	-0.0221141	0.699281	0.798471	-0.0237322	Other genes	Not TE-regulated	Not polysome-regulated	10.0604	10.2182	FALSE
PMPCB	PMPCB	CR_vs_DMSO	filterByExpr_nonzero_intersection	-0.00979651	0.91663	0.133827	0.265687	0.390277	0.132317	0.297668	0.439303	0.143624	Other genes	Not TE-regulated	Not polysome-regulated	7.21445	6.82102	FALSE
DNAJC2	DNAJC2	CR_vs_DMSO	filterByExpr_nonzero_intersection	0.0580466	0.511787	-0.0254558	0.632538	0.734896	-0.0231269	0.690875	0.792357	-0.0835023	Other genes	Not TE-regulated	Not polysome-regulated	6.58563	6.95371	FALSE
TFPI2	TFPI2	CR_vs_DMSO	filterByExpr_nonzero_intersection	-0.149857	0.210485	-0.150447	0.20664	0.322418	-0.0407502	0.728758	0.819899	-0.000589417	Other genes	Not TE-regulated	Not polysome-regulated	5.06317	5.48017	FALSE
BET1	BET1	CR_vs_DMSO	filterByExpr_nonzero_intersection	0.103635	0.583456	0.0505278	0.627822	0.731487	0.0224103	0.839112	0.900601	-0.0531069	Other genes	Not TE-regulated	Not polysome-regulated	4.79725	5.25808	FALSE
NAMPT	NAMPT	CR_vs_DMSO	filterByExpr_nonzero_intersection	0.0416551	0.662188	-0.0241331	0.755979	0.831669	0.00539794	0.945129	0.967766	-0.0657882	Other genes	Not TE-regulated	Not polysome-regulated	7.82678	7.83096	FALSE
POLR1F	POLR1F	CR_vs_DMSO	filterByExpr_nonzero_intersection	-0.0749844	0.301404	-0.160302	0.0409751	0.0920718	-0.253246	0.00382888	0.0158473	-0.0853178	Other genes	Not TE-regulated	Not polysome-regulated	6.85347	7.43186	FALSE
PON2	PON2	CR_vs_DMSO	filterByExpr_nonzero_intersection	-0.0330417	0.743919	-0.138553	0.0707751	0.1413	-0.128788	0.108856	0.209367	-0.105511	Other genes	Not TE-regulated	Not polysome-regulated	5.84541	6.1398	FALSE
ITGB8	ITGB8	CR_vs_DMSO	filterByExpr_nonzero_intersection	0.0194054	0.919355	0.0168748	0.835178	0.889384	0.00198543	0.972019	0.985695	-0.00253055	Other genes	Not TE-regulated	Not polysome-regulated	7.7816	7.91651	FALSE
HBP1	HBP1	CR_vs_DMSO	filterByExpr_nonzero_intersection	-0.0402689	0.698085	-0.117905	0.32676	0.454046	-0.15739	0.191061	0.317412	-0.0776358	Other genes	Not TE-regulated	Not polysome-regulated	5.28159	5.42582	FALSE
DUS4L	DUS4L	CR_vs_DMSO	filterByExpr_nonzero_intersection	0.0382158	0.81387	-0.251579	0.0333992	0.078313	-0.279723	0.014394	0.04409	-0.289795	Other genes	Not TE-regulated	Not polysome-regulated	3.42	3.65855	FALSE
SP4	SP4	CR_vs_DMSO	filterByExpr_nonzero_intersection	0.0497693	0.702252	0.0367895	0.501957	0.623386	0.0364035	0.545533	0.675521	-0.0129799	Other genes	Not TE-regulated	Not polysome-regulated	5.33584	5.64975	FALSE
WDR91	WDR91	CR_vs_DMSO	filterByExpr_nonzero_intersection	-0.00322693	0.988447	0.177931	0.0741133	0.146368	0.179426	0.0613739	0.135246	0.181158	Other genes	Not TE-regulated	Not polysome-regulated	3.04541	2.41181	FALSE
DNAH11	DNAH11	CR_vs_DMSO	filterByExpr_nonzero_intersection	0.0640018	0.845638	0.111348	0.404819	0.533718	0.0907403	0.488097	0.624052	0.0473464	Other genes	Not TE-regulated	Not polysome-regulated	1.04552	0.972393	FALSE
CBLL1	CBLL1	CR_vs_DMSO	filterByExpr_nonzero_intersection	0.0471823	0.505322	0.0885003	0.198065	0.312166	0.0887412	0.259454	0.397491	0.041318	Other genes	Not TE-regulated	Not polysome-regulated	6.44795	5.89823	FALSE
MTPN	MTPN	CR_vs_DMSO	filterByExpr_nonzero_intersection	-0.13859	0.07596	-0.134573	0.0350213	0.0813422	-0.0716535	0.388264	0.530155	0.00401637	Other genes	Not TE-regulated	Not polysome-regulated	9.49753	10.0639	FALSE
STEAP1B	STEAP1B	CR_vs_DMSO	filterByExpr_nonzero_intersection	0.0965921	0.533542	-0.0624713	0.316411	0.443716	-0.0702909	0.308743	0.45103	-0.159063	Other genes	Not TE-regulated	Not polysome-regulated	4.71248	5.22204	FALSE
PTN	PTN	CR_vs_DMSO	filterByExpr_nonzero_intersection	-0.00603269	0.98207	-0.359368	0.000604424	0.00305778	-0.359171	0.00120254	0.00653775	-0.353335	Translation down	Translation down	Polysome down	1.81874	2.52729	TRUE
PALS2	PALS2	CR_vs_DMSO	filterByExpr_nonzero_intersection	-0.0115801	0.914362	-0.489869	4.23578e-06	6.45516e-05	-0.482452	7.46877e-06	0.000202346	-0.478289	Translation down	Translation down	Polysome down	7.02804	7.04794	TRUE
GSDME	GSDME	CR_vs_DMSO	filterByExpr_nonzero_intersection	0.113024	0.367184	-0.0499401	0.623654	0.72826	-0.0820929	0.452385	0.590682	-0.162964	Other genes	Not TE-regulated	Not polysome-regulated	3.78403	3.66298	FALSE
ATP6V0A4	ATP6V0A4	CR_vs_DMSO	filterByExpr_nonzero_intersection	-0.134328	0.44511	0.0592384	0.441192	0.566405	0.0836684	0.32434	0.465976	0.193566	Other genes	Not TE-regulated	Not polysome-regulated	4.23882	4.1647	FALSE
ZC3HAV1	ZC3HAV1	CR_vs_DMSO	filterByExpr_nonzero_intersection	0.128678	0.103076	0.556091	1.42966e-05	0.000166258	0.495797	0.00051752	0.00352379	0.427414	Translation up	Translation up	Polysome up	7.51538	6.77893	FALSE
IFT56	IFT56	CR_vs_DMSO	filterByExpr_nonzero_intersection	-0.116655	0.0798883	0.0457152	0.74052	0.819299	0.141029	0.483655	0.62029	0.16237	Other genes	Not TE-regulated	Not polysome-regulated	4.8784	4.64798	FALSE
OGDH	OGDH	CR_vs_DMSO	filterByExpr_nonzero_intersection	0.121435	0.152921	0.671127	5.37429e-05	0.000460828	0.492752	0.00244818	0.0112472	0.549692	Translation up	Translation up	Polysome up	6.60205	5.56452	FALSE
TFEC	TFEC	CR_vs_DMSO	filterByExpr_nonzero_intersection	0.00387652	0.994354	-0.133008	0.491382	0.613627	-0.134119	0.48575	0.622194	-0.136885	Other genes	Not TE-regulated	Not polysome-regulated	-0.384571	0.40457	FALSE
H2AZ2	H2AZ2	CR_vs_DMSO	filterByExpr_nonzero_intersection	-0.0946208	0.138751	-0.454154	0.00027252	0.00164038	-0.495457	0.00263783	0.0119283	-0.359533	Translation down	Translation down	Polysome down	8.11193	8.08313	TRUE
CAV2	CAV2	CR_vs_DMSO	filterByExpr_nonzero_intersection	-0.115816	0.356777	-0.347818	0.0170732	0.0456408	-0.232575	0.0922137	0.184919	-0.232002	Other genes	Not TE-regulated	Polysome down	5.62904	5.39704	FALSE
CAV1	CAV1	CR_vs_DMSO	filterByExpr_nonzero_intersection	-0.0417802	0.761776	-0.137249	0.0776869	0.151767	-0.116034	0.118439	0.223327	-0.0954688	Other genes	Not TE-regulated	Not polysome-regulated	9.11943	9.77689	FALSE
MET	MET	CR_vs_DMSO	filterByExpr_nonzero_intersection	0.10836	0.108943	0.459429	4.26076e-07	1.26312e-05	0.45277	3.06562e-06	0.000117522	0.35107	Translation up	Translation up	Polysome up	9.11545	8.94078	FALSE
LMBR1	LMBR1	CR_vs_DMSO	filterByExpr_nonzero_intersection	-0.0617905	0.324551	-0.0399825	0.559772	0.675017	0.0241928	0.755269	0.840511	0.0218079	Other genes	Not TE-regulated	Not polysome-regulated	6.85211	6.76982	FALSE
HOXA1	HOXA1	CR_vs_DMSO	filterByExpr_nonzero_intersection	0.010524	0.959502	-0.0626334	0.522181	0.641039	-0.0590252	0.550112	0.678834	-0.0731574	Other genes	Not TE-regulated	Not polysome-regulated	3.27269	3.1347	FALSE
DNAJB6	DNAJB6	CR_vs_DMSO	filterByExpr_nonzero_intersection	-0.0043991	0.951803	-0.455244	7.15262e-07	1.84579e-05	-0.456859	3.07548e-06	0.000117522	-0.450845	Translation down	Translation down	Polysome down	7.35992	7.677	TRUE
HOXA2	HOXA2	CR_vs_DMSO	filterByExpr_nonzero_intersection	0.0272775	0.938242	-0.00168788	0.992443	0.995087	0.00703393	0.968959	0.984141	-0.0289654	Other genes	Not TE-regulated	Not polysome-regulated	0.731732	0.48846	FALSE
HOXA3	HOXA3	CR_vs_DMSO	filterByExpr_nonzero_intersection	0.0412837	0.737496	-0.125404	0.0934554	0.175413	-0.10617	0.155141	0.272738	-0.166688	Other genes	Not TE-regulated	Not polysome-regulated	5.06857	4.99103	FALSE
LFNG	LFNG	CR_vs_DMSO	filterByExpr_nonzero_intersection	-0.187535	0.326523	0.00783639	0.949298	0.965382	0.0847938	0.535709	0.666647	0.195372	Other genes	Not TE-regulated	Not polysome-regulated	2.52019	2.51354	FALSE
HOXA5	HOXA5	CR_vs_DMSO	filterByExpr_nonzero_intersection	-0.000771296	0.996682	-0.164037	0.0440888	0.0974095	-0.163591	0.0277971	0.0730827	-0.163266	Other genes	Not TE-regulated	Not polysome-regulated	4.49763	4.69453	FALSE
HOXA6	HOXA6	CR_vs_DMSO	filterByExpr_nonzero_intersection	-0.0495751	0.877168	0.430222	0.00681489	0.0219203	0.465689	0.00023833	0.00203075	0.479797	Translation up	Translation up	Polysome up	0.784646	0.559939	FALSE
BRAT1	BRAT1	CR_vs_DMSO	filterByExpr_nonzero_intersection	-0.100041	0.485567	0.12679	0.236947	0.357389	0.111096	0.348414	0.490219	0.22683	Other genes	Not TE-regulated	Not polysome-regulated	4.30424	3.7667	FALSE
IQCE	IQCE	CR_vs_DMSO	filterByExpr_nonzero_intersection	-0.21058	0.0561522	0.0910589	0.148661	0.25066	0.0955941	0.283068	0.42329	0.301639	Other genes	Not TE-regulated	Not polysome-regulated	5.00865	4.82082	FALSE
TSPAN12	TSPAN12	CR_vs_DMSO	filterByExpr_nonzero_intersection	0.152103	0.0943884	-0.251595	0.00570344	0.0189503	-0.367981	0.00157759	0.00801393	-0.403698	Other genes	Not TE-regulated	Not polysome-regulated	3.72358	3.8175	FALSE
SSBP1	SSBP1	CR_vs_DMSO	filterByExpr_nonzero_intersection	0.0156226	0.892519	-0.242906	0.000284546	0.00169825	-0.237387	0.000583686	0.00385825	-0.258528	Other genes	Not TE-regulated	Not polysome-regulated	8.0504	8.96615	FALSE
HOXA13	HOXA13	CR_vs_DMSO	filterByExpr_nonzero_intersection	-0.0453318	0.89488	0.00976746	0.960378	0.972727	0.00274711	0.989345	0.993967	0.0550993	Other genes	Not TE-regulated	Not polysome-regulated	0.893758	1.04572	FALSE
CPED1	CPED1	CR_vs_DMSO	filterByExpr_nonzero_intersection	0.0682261	0.867661	0.0112951	0.965946	0.976611	0.00236476	0.993217	0.99579	-0.056931	Other genes	Not TE-regulated	Not polysome-regulated	0.197441	0.28124	FALSE
HIBADH	HIBADH	CR_vs_DMSO	filterByExpr_nonzero_intersection	-0.0693406	0.376172	-0.315339	0.000312002	0.00183022	-0.258865	0.00142408	0.00742912	-0.245998	Other genes	Not TE-regulated	Polysome down	5.84358	6.27219	FALSE
TAX1BP1	TAX1BP1	CR_vs_DMSO	filterByExpr_nonzero_intersection	-0.0294414	0.723208	0.0759632	0.341352	0.46965	0.0656648	0.444727	0.584229	0.105405	Other genes	Not TE-regulated	Not polysome-regulated	7.49629	7.99465	FALSE
CPVL	CPVL	CR_vs_DMSO	filterByExpr_nonzero_intersection	-0.0611994	0.538249	0.114272	0.530092	0.648225	0.123741	0.537869	0.668905	0.175472	Other genes	Not TE-regulated	Not polysome-regulated	3.80294	3.67215	FALSE
CHN2	CHN2	CR_vs_DMSO	filterByExpr_nonzero_intersection	-0.0933831	0.679529	0.134542	0.325736	0.452856	0.107712	0.451031	0.589595	0.227925	Other genes	Not TE-regulated	Not polysome-regulated	2.1135	2.11081	FALSE
GRB10	GRB10	CR_vs_DMSO	filterByExpr_nonzero_intersection	-0.0659772	0.729006	-0.334391	0.00568357	0.0189099	-0.312429	0.0101241	0.0334134	-0.268414	Translation down	Translation down	Polysome down	2.99946	3.20967	TRUE
ABHD11	ABHD11	CR_vs_DMSO	filterByExpr_nonzero_intersection	0.00174347	0.993599	-0.301724	0.00195799	0.00784757	-0.302037	0.00309685	0.0134734	-0.303468	Translation down	Translation down	Polysome down	3.41597	3.81545	TRUE
COBL	COBL	CR_vs_DMSO	filterByExpr_nonzero_intersection	-0.0132958	0.962678	0.0828605	0.437886	0.563495	0.0883216	0.379425	0.521396	0.0961563	Other genes	Not TE-regulated	Not polysome-regulated	3.25585	2.98385	FALSE
FKBP14	FKBP14	CR_vs_DMSO	filterByExpr_nonzero_intersection	0.0141736	0.924901	-0.251332	0.00101495	0.00464077	-0.254353	0.00165853	0.00833447	-0.265506	Other genes	Not TE-regulated	Not polysome-regulated	4.90968	5.6804	FALSE
PLEKHA8	PLEKHA8	CR_vs_DMSO	filterByExpr_nonzero_intersection	-0.00813041	0.945449	-0.0126872	0.800374	0.865907	-0.0118326	0.828312	0.892758	-0.00455679	Other genes	Not TE-regulated	Not polysome-regulated	5.64154	5.73666	FALSE
STX1A	STX1A	CR_vs_DMSO	filterByExpr_nonzero_intersection	0.114623	0.24071	0.154969	0.0894389	0.169418	0.0686764	0.473971	0.611383	0.040346	Other genes	Not TE-regulated	Not polysome-regulated	4.79088	4.44945	FALSE
NOD1	NOD1	CR_vs_DMSO	filterByExpr_nonzero_intersection	0.106385	0.358428	0.205092	0.117608	0.209019	0.171722	0.249651	0.386325	0.0987072	Other genes	Not TE-regulated	Not polysome-regulated	2.94011	2.58008	FALSE
GARS1	GARS1	CR_vs_DMSO	filterByExpr_nonzero_intersection	-0.18499	0.047056	-0.110381	0.324295	0.451454	0.0736137	0.604578	0.725622	0.0746085	Other genes	Not TE-regulated	Not polysome-regulated	8.32322	7.86985	FALSE
MINDY4	MINDY4	CR_vs_DMSO	filterByExpr_nonzero_intersection	0.0762783	0.834502	-0.015421	0.937935	0.959682	-0.0316598	0.878051	0.925385	-0.0916993	Other genes	Not TE-regulated	Not polysome-regulated	0.156827	-0.336772	FALSE
CASP2	CASP2	CR_vs_DMSO	filterByExpr_nonzero_intersection	-0.0227578	0.822177	-0.0727389	0.1839	0.295304	-0.0632384	0.259615	0.397566	-0.0499811	Other genes	Not TE-regulated	Not polysome-regulated	7.22958	7.15063	FALSE
CHCHD2	CHCHD2	CR_vs_DMSO	filterByExpr_nonzero_intersection	-0.118486	0.0842891	-0.0564679	0.332772	0.460558	-0.0133451	0.866657	0.918738	0.0620178	Other genes	Not TE-regulated	Not polysome-regulated	7.58037	7.9316	FALSE
HSPB1	HSPB1	CR_vs_DMSO	filterByExpr_nonzero_intersection	0.0191407	0.840258	-0.344477	9.82052e-05	0.00073184	-0.34076	0.000262549	0.00216456	-0.363618	Translation down	Translation down	Polysome down	6.11918	6.22863	TRUE
PDAP1	PDAP1	CR_vs_DMSO	filterByExpr_nonzero_intersection	-0.188205	0.0569333	-0.287715	0.00227467	0.00887807	-0.295922	0.0211421	0.058949	-0.0995103	Other genes	Not TE-regulated	Polysome down	7.1494	7.5109	FALSE
BUD31	BUD31	CR_vs_DMSO	filterByExpr_nonzero_intersection	0.0846119	0.488694	-0.614882	1.06392e-05	0.000131755	-0.666837	7.91303e-06	0.000210207	-0.699494	Translation down	Translation down	Polysome down	6.40258	6.86769	TRUE
PTCD1	PTCD1	CR_vs_DMSO	filterByExpr_nonzero_intersection	0.138223	0.301928	0.663121	0.000388844	0.00217598	0.655919	0.00151914	0.00779007	0.524898	Translation up	Translation up	Polysome up	2.63667	1.98116	FALSE
ZKSCAN1	ZKSCAN1	CR_vs_DMSO	filterByExpr_nonzero_intersection	0.206989	0.0114825	0.539985	1.68788e-07	6.6475e-06	0.578663	9.7266e-07	6.01717e-05	0.332996	Translation up	Translation up	Polysome up	7.00974	6.72408	FALSE
EIF3B	EIF3B	CR_vs_DMSO	filterByExpr_nonzero_intersection	-0.0480165	0.509006	-0.0555753	0.398878	0.527631	-0.0533646	0.45287	0.591086	-0.00755882	Other genes	Not TE-regulated	Not polysome-regulated	8.31894	8.43326	FALSE
SNX8	SNX8	CR_vs_DMSO	filterByExpr_nonzero_intersection	-0.212065	0.0570352	-0.109044	0.175242	0.284844	-0.0161969	0.88592	0.929846	0.103021	Other genes	Not TE-regulated	Not polysome-regulated	5.17722	5.55374	FALSE
NUDT1	NUDT1	CR_vs_DMSO	filterByExpr_nonzero_intersection	-0.105124	0.531662	0.0164716	0.809112	0.872272	0.014001	0.85372	0.910059	0.121595	Other genes	Not TE-regulated	Not polysome-regulated	2.67304	3.19331	FALSE
PTPRZ1	PTPRZ1	CR_vs_DMSO	filterByExpr_nonzero_intersection	0.208065	0.187828	0.842837	0.00110604	0.00498159	0.579137	0.0122148	0.0387375	0.634772	Translation up	Translation up	Polysome up	1.34789	0.663807	FALSE
TAF6	TAF6	CR_vs_DMSO	filterByExpr_nonzero_intersection	0.0206216	0.881804	-0.290214	0.000380954	0.00213801	-0.281703	0.00059042	0.00389295	-0.310835	Translation down	Translation down	Polysome down	5.91616	5.9247	TRUE
WASL	WASL	CR_vs_DMSO	filterByExpr_nonzero_intersection	-0.0173419	0.875559	-0.433923	7.56056e-07	1.93265e-05	-0.43505	3.5621e-06	0.000126381	-0.416581	Translation down	Translation down	Polysome down	7.10463	7.23591	TRUE
AIMP2	AIMP2	CR_vs_DMSO	filterByExpr_nonzero_intersection	-0.0661287	0.393187	-0.32022	0.000399253	0.00221593	-0.304634	0.00165349	0.00832149	-0.254091	Other genes	Not TE-regulated	Polysome down	6.06257	6.46848	FALSE
MOSPD3	MOSPD3	CR_vs_DMSO	filterByExpr_nonzero_intersection	-0.208595	0.24974	-0.188957	0.0907006	0.171382	-0.319837	0.00632017	0.0232456	0.0196381	Other genes	Not TE-regulated	Not polysome-regulated	2.74032	2.17519	FALSE
PCOLCE	PCOLCE	CR_vs_DMSO	filterByExpr_nonzero_intersection	-0.197605	0.0579238	-0.403602	0.0317567	0.0751116	-0.193891	0.439069	0.578937	-0.205998	Other genes	Not TE-regulated	Not polysome-regulated	4.911	4.68217	FALSE
RBM28	RBM28	CR_vs_DMSO	filterByExpr_nonzero_intersection	-0.101439	0.149776	-0.00519994	0.960278	0.972699	0.159973	0.141154	0.254107	0.0962387	Other genes	Not TE-regulated	Not polysome-regulated	7.33613	6.88505	FALSE
USP42	USP42	CR_vs_DMSO	filterByExpr_nonzero_intersection	0.0366676	0.59606	0.296003	0.00102089	0.00466004	0.329987	0.000819273	0.00493725	0.259335	Other genes	Not TE-regulated	Polysome up	5.57592	5.07837	FALSE
IMPDH1	IMPDH1	CR_vs_DMSO	filterByExpr_nonzero_intersection	-0.160532	0.115009	0.000156877	0.998364	0.999098	0.125053	0.11907	0.224237	0.160689	Other genes	Not TE-regulated	Not polysome-regulated	5.73051	5.9637	FALSE
AGFG2	AGFG2	CR_vs_DMSO	filterByExpr_nonzero_intersection	0.0197078	0.887697	-0.306318	0.000775524	0.00374975	-0.314644	0.000820988	0.00494158	-0.326026	Translation down	Translation down	Polysome down	4.10543	4.44191	TRUE
LSM5	LSM5	CR_vs_DMSO	filterByExpr_nonzero_intersection	0.129978	0.534189	0.543867	5.33419e-05	0.00045826	0.509877	0.000179272	0.00167386	0.413889	Translation up	Translation up	Polysome up	6.20249	6.05813	FALSE
SERPINE1	SERPINE1	CR_vs_DMSO	filterByExpr_nonzero_intersection	0.140081	0.638259	0.485109	0.0583492	0.121431	0.470373	0.0874079	0.177888	0.345029	Other genes	Not TE-regulated	Not polysome-regulated	0.286426	-0.404909	FALSE
AP1S1	AP1S1	CR_vs_DMSO	filterByExpr_nonzero_intersection	-0.140945	0.164153	-0.269885	0.000765016	0.00370821	-0.26297	0.00433057	0.0174304	-0.12894	Other genes	Not TE-regulated	Polysome down	5.96687	6.58023	FALSE
C1GALT1	C1GALT1	CR_vs_DMSO	filterByExpr_nonzero_intersection	0.0287102	0.862376	-0.110328	0.0653759	0.13297	-0.115899	0.0676347	0.145613	-0.139038	Other genes	Not TE-regulated	Not polysome-regulated	5.61388	6.20332	FALSE
PLOD3	PLOD3	CR_vs_DMSO	filterByExpr_nonzero_intersection	0.094336	0.233361	0.535747	0.000927214	0.00431977	0.429285	0.015421	0.0464276	0.441411	Translation up	Translation up	Polysome up	7.09191	6.45857	FALSE
RPA3	RPA3	CR_vs_DMSO	filterByExpr_nonzero_intersection	0.0619513	0.811619	0.475087	0.000128752	0.000909927	0.461788	0.000267747	0.00219193	0.413136	Translation up	Translation up	Polysome up	5.55159	6.13644	FALSE
ZNHIT1	ZNHIT1	CR_vs_DMSO	filterByExpr_nonzero_intersection	-0.177892	0.146971	-0.138176	0.0664315	0.134491	-0.174447	0.0621576	0.136551	0.0397156	Other genes	Not TE-regulated	Not polysome-regulated	5.07112	5.20785	FALSE
CLDN15	CLDN15	CR_vs_DMSO	filterByExpr_nonzero_intersection	0.266829	0.114308	0.372324	0.0121347	0.0349268	0.38401	0.042493	0.101929	0.105494	Other genes	Not TE-regulated	Polysome up	2.61248	1.93984	FALSE
GLCCI1	GLCCI1	CR_vs_DMSO	filterByExpr_nonzero_intersection	-0.0372206	0.772221	-0.0863909	0.108861	0.197411	-0.0891589	0.129823	0.238713	-0.0491703	Other genes	Not TE-regulated	Not polysome-regulated	3.96791	4.0006	FALSE
PHF14	PHF14	CR_vs_DMSO	filterByExpr_nonzero_intersection	0.10556	0.131102	0.675773	9.5461e-07	2.26102e-05	0.767381	8.99794e-06	0.000227433	0.570212	Translation up	Translation up	Polysome up	6.18319	5.65442	FALSE
NRF1	NRF1	CR_vs_DMSO	filterByExpr_nonzero_intersection	-0.0198914	0.894234	-0.108759	0.114981	0.205699	-0.100581	0.139725	0.252165	-0.088868	Other genes	Not TE-regulated	Not polysome-regulated	4.19986	4.31205	FALSE
TMEM106B	TMEM106B	CR_vs_DMSO	filterByExpr_nonzero_intersection	-0.0432775	0.73059	-0.123577	0.102364	0.188479	-0.124694	0.126298	0.234234	-0.0802995	Other genes	Not TE-regulated	Not polysome-regulated	6.1171	6.7513	FALSE
EZH2	EZH2	CR_vs_DMSO	filterByExpr_nonzero_intersection	0.0964934	0.236172	0.22743	0.00124425	0.00547309	0.2978	0.000133541	0.00136339	0.130936	Other genes	Not TE-regulated	Not polysome-regulated	6.57523	6.66629	FALSE
CEP41	CEP41	CR_vs_DMSO	filterByExpr_nonzero_intersection	0.0276679	0.791804	-0.373044	3.1849e-05	0.000303866	-0.377522	8.6333e-05	0.00100553	-0.400712	Translation down	Translation down	Polysome down	5.75621	5.87853	TRUE
ZNF862	ZNF862	CR_vs_DMSO	filterByExpr_nonzero_intersection	0.461929	0.222874	0.233807	0.293163	0.420073	0.119866	0.648768	0.761476	-0.228122	Other genes	Not TE-regulated	Not polysome-regulated	-0.248388	-0.133767	FALSE
MEST	MEST	CR_vs_DMSO	filterByExpr_nonzero_intersection	0.0528179	0.69044	-0.116353	0.369524	0.497487	-0.0924869	0.493575	0.628768	-0.169171	Other genes	Not TE-regulated	Not polysome-regulated	3.7104	3.24727	FALSE
MEOX2	MEOX2	CR_vs_DMSO	filterByExpr_nonzero_intersection	0.137846	0.18254	-0.0393345	0.401281	0.529959	-0.0931817	0.0659372	0.142931	-0.17718	Other genes	Not TE-regulated	Not polysome-regulated	6.7658	6.95006	FALSE
ANKMY2	ANKMY2	CR_vs_DMSO	filterByExpr_nonzero_intersection	-0.0189403	0.882684	-0.0556919	0.63408	0.73612	-0.0722182	0.527922	0.659926	-0.0367517	Other genes	Not TE-regulated	Not polysome-regulated	3.81203	4.20162	FALSE
TSPAN13	TSPAN13	CR_vs_DMSO	filterByExpr_nonzero_intersection	-0.103109	0.403724	-0.312388	0.00221031	0.00865471	-0.242849	0.00774172	0.0271925	-0.209279	Other genes	Not TE-regulated	Polysome down	6.16803	6.51106	FALSE
AHR	AHR	CR_vs_DMSO	filterByExpr_nonzero_intersection	0.184153	0.177806	0.825878	4.77516e-07	1.37648e-05	0.759764	8.58058e-06	0.00022017	0.641726	Translation up	Translation up	Polysome up	7.65485	6.74002	FALSE
CHCHD3	CHCHD3	CR_vs_DMSO	filterByExpr_nonzero_intersection	-0.0146264	0.841339	-0.225186	0.000482854	0.00256883	-0.232355	0.000809818	0.00489577	-0.210559	Other genes	Not TE-regulated	Not polysome-regulated	6.76497	7.39708	FALSE
GIMAP2	GIMAP2	CR_vs_DMSO	filterByExpr_nonzero_intersection	0.106106	0.814461	-0.705138	5.54958e-05	0.000471976	-0.711498	0.000119615	0.00125236	-0.811244	Translation down	Translation down	Polysome down	0.692064	1.51111	TRUE
GLI3	GLI3	CR_vs_DMSO	filterByExpr_nonzero_intersection	0.13767	0.257708	0.287871	0.000176032	0.00116754	0.275878	0.000747928	0.00463325	0.150201	Other genes	Not TE-regulated	Polysome up	5.42829	5.00473	FALSE
PSMA2	PSMA2	CR_vs_DMSO	filterByExpr_nonzero_intersection	0.166123	0.660328	0.128927	0.563184	0.678163	0.0173457	0.928523	0.95755	-0.0371953	Other genes	Not TE-regulated	Not polysome-regulated	2.10156	1.24567	FALSE
MRPL32	MRPL32	CR_vs_DMSO	filterByExpr_nonzero_intersection	0.132344	0.37161	-0.0488599	0.468036	0.592335	0.00212489	0.974519	0.987169	-0.181204	Other genes	Not TE-regulated	Not polysome-regulated	5.43846	6.17218	FALSE
COA1	COA1	CR_vs_DMSO	filterByExpr_nonzero_intersection	0.0844407	0.451872	0.116408	0.196731	0.310642	0.0518775	0.549519	0.678609	0.0319678	Other genes	Not TE-regulated	Not polysome-regulated	6.95545	7.0977	FALSE
BLVRA	BLVRA	CR_vs_DMSO	filterByExpr_nonzero_intersection	-0.0599386	0.510488	-0.541595	6.04367e-06	8.44992e-05	-0.551161	2.6355e-05	0.000439726	-0.481656	Translation down	Translation down	Polysome down	4.16293	4.67147	TRUE
URGCP	URGCP	CR_vs_DMSO	filterByExpr_nonzero_intersection	0.0663738	0.591386	0.594706	2.3981e-05	0.000244541	0.557079	7.70738e-05	0.000938872	0.528332	Translation up	Translation up	Polysome up	4.31671	3.63307	FALSE
TMEM248	TMEM248	CR_vs_DMSO	filterByExpr_nonzero_intersection	-0.0305918	0.714983	-0.628642	2.31652e-06	4.2172e-05	-0.644095	5.51731e-06	0.000165075	-0.59805	Translation down	Translation down	Polysome down	7.68814	7.73219	TRUE
STAG3L4	STAG3L4	CR_vs_DMSO	filterByExpr_nonzero_intersection	-0.0920964	0.581606	-0.0792195	0.606401	0.713895	-0.0276712	0.862844	0.916345	0.0128769	Other genes	Not TE-regulated	Not polysome-regulated	2.70851	1.91393	FALSE
RHEB	RHEB	CR_vs_DMSO	filterByExpr_nonzero_intersection	-0.0858171	0.217071	-0.357715	0.00128037	0.00559562	-0.355448	0.00942689	0.0317119	-0.271898	Translation down	Translation down	Polysome down	6.55425	6.70127	TRUE
PRKAG2	PRKAG2	CR_vs_DMSO	filterByExpr_nonzero_intersection	-0.120285	0.246119	-0.100263	0.113242	0.203422	-0.0916535	0.219433	0.351613	0.0200215	Other genes	Not TE-regulated	Not polysome-regulated	4.41648	4.14941	FALSE
AEBP1	AEBP1	CR_vs_DMSO	filterByExpr_nonzero_intersection	0.319537	0.00431542	0.965496	2.46302e-07	8.65131e-06	0.833058	0.000221626	0.00193341	0.645959	Translation up	Translation up	Polysome up	6.07164	5.20506	FALSE
POLD2	POLD2	CR_vs_DMSO	filterByExpr_nonzero_intersection	-0.141726	0.109233	-0.0205875	0.721685	0.80479	-0.0866014	0.244535	0.380406	0.121139	Other genes	Not TE-regulated	Not polysome-regulated	6.61194	6.50642	FALSE
BCL7B	BCL7B	CR_vs_DMSO	filterByExpr_nonzero_intersection	-0.12632	0.161483	-0.108741	0.211846	0.328236	-0.218924	0.0308693	0.0794154	0.0175788	Other genes	Not TE-regulated	Not polysome-regulated	6.22171	5.92977	FALSE
YKT6	YKT6	CR_vs_DMSO	filterByExpr_nonzero_intersection	-0.0959187	0.128453	-0.36506	8.17157e-06	0.000107588	-0.30768	0.000126328	0.00130496	-0.269141	Translation down	Translation down	Polysome down	7.18498	7.39274	TRUE
TBL2	TBL2	CR_vs_DMSO	filterByExpr_nonzero_intersection	-0.135177	0.113194	-0.138149	0.0817672	0.157816	-0.0659044	0.423376	0.564168	-0.0029721	Other genes	Not TE-regulated	Not polysome-regulated	4.94302	4.60321	FALSE
CLIP2	CLIP2	CR_vs_DMSO	filterByExpr_nonzero_intersection	0.126917	0.275519	0.200843	0.00849953	0.026076	0.138751	0.0470183	0.110398	0.0739256	Other genes	Not TE-regulated	Not polysome-regulated	4.51174	4.66208	FALSE
EIF4H	EIF4H	CR_vs_DMSO	filterByExpr_nonzero_intersection	-0.174058	0.0380081	-0.360031	0.000183521	0.00120521	-0.175714	0.0304685	0.0786561	-0.185973	Other genes	Not TE-regulated	Polysome down	8.11446	8.58794	FALSE
LIMK1	LIMK1	CR_vs_DMSO	filterByExpr_nonzero_intersection	-0.114677	0.325252	-0.119781	0.107623	0.195689	-0.0770853	0.335758	0.477559	-0.00510479	Other genes	Not TE-regulated	Not polysome-regulated	5.67839	5.49478	FALSE
SPATA6L	SPATA6L	CR_vs_DMSO	filterByExpr_nonzero_intersection	0.272489	0.393494	0.109096	0.689669	0.780849	0.0458936	0.882598	0.928025	-0.163393	Other genes	Not TE-regulated	Not polysome-regulated	-0.214812	-0.505776	FALSE
SLC1A1	SLC1A1	CR_vs_DMSO	filterByExpr_nonzero_intersection	-0.0216699	0.816166	0.354156	0.00913718	0.0276586	0.383626	0.00490587	0.0191871	0.375825	Translation up	Translation up	Polysome up	6.20753	5.71092	FALSE
FKTN	FKTN	CR_vs_DMSO	filterByExpr_nonzero_intersection	0.0678659	0.679552	-0.23306	0.0112076	0.0327738	-0.256312	0.00773556	0.0271858	-0.300926	Other genes	Not TE-regulated	Not polysome-regulated	5.95091	6.79176	FALSE
FSD1L	FSD1L	CR_vs_DMSO	filterByExpr_nonzero_intersection	0.0830024	0.737172	0.220086	0.094371	0.176594	0.191853	0.146186	0.260802	0.137084	Other genes	Not TE-regulated	Not polysome-regulated	3.62701	3.69314	FALSE
CNTNAP3	CNTNAP3	CR_vs_DMSO	filterByExpr_nonzero_intersection	0.322099	0.0389196	0.990167	7.76629e-07	1.97428e-05	0.813827	3.02564e-05	0.000487412	0.668069	Translation up	Translation up	Polysome up	3.33426	2.43843	FALSE
SPIN1	SPIN1	CR_vs_DMSO	filterByExpr_nonzero_intersection	-0.0154308	0.840552	-0.455008	0.000124326	0.000884646	-0.442467	0.000298151	0.00237648	-0.439577	Translation down	Translation down	Polysome down	7.25187	7.60615	TRUE
NMRK1	NMRK1	CR_vs_DMSO	filterByExpr_nonzero_intersection	-0.142324	0.612829	-0.585277	0.00026387	0.00159737	-0.594104	0.000512957	0.00350732	-0.442953	Translation down	Translation down	Polysome down	0.81526	1.03221	TRUE
TMEM245	TMEM245	CR_vs_DMSO	filterByExpr_nonzero_intersection	-0.0342323	0.657128	0.0019541	0.969907	0.978501	0.0156863	0.7791	0.857871	0.0361864	Other genes	Not TE-regulated	Not polysome-regulated	7.20688	7.07558	FALSE
PRUNE2	PRUNE2	CR_vs_DMSO	filterByExpr_nonzero_intersection	0.175602	0.655733	0.586831	0.00539535	0.0181119	0.591689	0.00846826	0.0290966	0.41123	Translation up	Translation up	Polysome up	0.195572	-0.0325788	FALSE
MEGF9	MEGF9	CR_vs_DMSO	filterByExpr_nonzero_intersection	-0.0778183	0.386875	-0.0371388	0.635171	0.737197	-0.0873991	0.285619	0.426258	0.0406794	Other genes	Not TE-regulated	Not polysome-regulated	5.25237	4.84625	FALSE
TRIM14	TRIM14	CR_vs_DMSO	filterByExpr_nonzero_intersection	-0.0962745	0.244745	-0.233286	0.000847107	0.00402829	-0.278151	0.000491389	0.00340007	-0.137012	Other genes	Not TE-regulated	Not polysome-regulated	5.97541	5.90618	FALSE
CORO2A	CORO2A	CR_vs_DMSO	filterByExpr_nonzero_intersection	-0.130423	0.208881	-0.342243	0.000513042	0.00269094	-0.315179	0.00210178	0.0100158	-0.21182	Other genes	Not TE-regulated	Polysome down	3.69939	3.75755	FALSE
TGFBR1	TGFBR1	CR_vs_DMSO	filterByExpr_nonzero_intersection	-0.124809	0.191689	-0.112241	0.0425175	0.0946791	-0.0899407	0.12163	0.227759	0.0125687	Other genes	Not TE-regulated	Not polysome-regulated	6.34658	6.58005	FALSE
SEC61B	SEC61B	CR_vs_DMSO	filterByExpr_nonzero_intersection	-0.0530185	0.486617	0.437477	0.000642044	0.00320975	0.496236	0.000449393	0.0031893	0.490495	Translation up	Translation up	Polysome up	5.95861	5.95568	FALSE
C5	C5	CR_vs_DMSO	filterByExpr_nonzero_intersection	0.128042	0.568777	0.051718	0.690601	0.781512	0.0822573	0.547683	0.677391	-0.0763243	Other genes	Not TE-regulated	Not polysome-regulated	0.261741	0.0852248	FALSE
ECM2	ECM2	CR_vs_DMSO	filterByExpr_nonzero_intersection	0.351354	0.42612	-0.389841	0.119559	0.211681	-0.659355	0.00188108	0.00920694	-0.741195	Translation down	Translation down	Not polysome-regulated	1.27843	2.04458	FALSE
TLE4	TLE4	CR_vs_DMSO	filterByExpr_nonzero_intersection	0.213865	0.0217328	0.456618	2.09824e-06	3.91018e-05	0.423809	6.57336e-05	0.000839358	0.242753	Other genes	Not TE-regulated	Polysome up	7.34801	6.96844	FALSE
LHX6	LHX6	CR_vs_DMSO	filterByExpr_nonzero_intersection	-0.14725	0.761983	-0.195104	0.434364	0.560561	-0.211473	0.424715	0.565286	-0.0478543	Other genes	Not TE-regulated	Not polysome-regulated	0.658061	0.452078	FALSE
PTGR1	PTGR1	CR_vs_DMSO	filterByExpr_nonzero_intersection	0.0662029	0.65931	-0.182598	0.0278128	0.0676618	-0.186457	0.0389246	0.0952068	-0.248801	Other genes	Not TE-regulated	Not polysome-regulated	3.6678	4.13	FALSE
SUSD1	SUSD1	CR_vs_DMSO	filterByExpr_nonzero_intersection	0.0678258	0.832261	0.325064	0.0502878	0.10792	0.29044	0.0570757	0.127643	0.257238	Other genes	Not TE-regulated	Not polysome-regulated	1.11878	0.716092	FALSE
AKNA	AKNA	CR_vs_DMSO	filterByExpr_nonzero_intersection	0.0870573	0.516591	-0.0962097	0.223098	0.341729	-0.134988	0.104923	0.203863	-0.183267	Other genes	Not TE-regulated	Not polysome-regulated	3.39249	3.63168	FALSE
DNM1	DNM1	CR_vs_DMSO	filterByExpr_nonzero_intersection	0.0451904	0.600873	0.142601	0.0576926	0.120286	0.101797	0.147843	0.26288	0.0974102	Other genes	Not TE-regulated	Not polysome-regulated	6.01072	5.75735	FALSE
ENG	ENG	CR_vs_DMSO	filterByExpr_nonzero_intersection	0.116764	0.208631	0.316919	0.000728982	0.00357446	0.290413	0.00317611	0.0137344	0.200156	Other genes	Not TE-regulated	Polysome up	6.18807	6.01741	FALSE
AK1	AK1	CR_vs_DMSO	filterByExpr_nonzero_intersection	-0.00418234	0.989765	-0.306523	0.00619905	0.020314	-0.306971	0.0089853	0.0305401	-0.302341	Translation down	Translation down	Polysome down	1.51023	2.17022	TRUE
CDC37L1	CDC37L1	CR_vs_DMSO	filterByExpr_nonzero_intersection	0.167095	0.0706231	0.0288523	0.595228	0.7038	0.0588743	0.428916	0.569311	-0.138243	Other genes	Not TE-regulated	Not polysome-regulated	4.87432	5.45522	FALSE
PLGRKT	PLGRKT	CR_vs_DMSO	filterByExpr_nonzero_intersection	-0.0116513	0.964275	-0.382574	0.00495541	0.0169023	-0.3779	0.00514371	0.0198369	-0.370922	Translation down	Translation down	Polysome down	3.37517	4.08592	TRUE
TBC1D13	TBC1D13	CR_vs_DMSO	filterByExpr_nonzero_intersection	-0.113411	0.135586	-0.185803	0.00201877	0.00804894	-0.196902	0.00455907	0.0181345	-0.0723918	Other genes	Not TE-regulated	Not polysome-regulated	5.41323	5.41747	FALSE
RIC1	RIC1	CR_vs_DMSO	filterByExpr_nonzero_intersection	0.018669	0.820008	0.243303	0.000550117	0.00283771	0.237791	0.00142243	0.0074239	0.224634	Other genes	Not TE-regulated	Not polysome-regulated	6.51664	6.29885	FALSE
KDM4C	KDM4C	CR_vs_DMSO	filterByExpr_nonzero_intersection	0.154836	0.0535579	0.489506	1.12756e-07	5.19761e-06	0.51087	1.18781e-06	6.81881e-05	0.33467	Translation up	Translation up	Polysome up	5.35337	5.13821	FALSE
DOCK8	DOCK8	CR_vs_DMSO	filterByExpr_nonzero_intersection	-0.0138733	0.961505	0.115914	0.24242	0.363348	0.120541	0.209307	0.339645	0.129787	Other genes	Not TE-regulated	Not polysome-regulated	4.0681	3.98498	FALSE
KANK1	KANK1	CR_vs_DMSO	filterByExpr_nonzero_intersection	0.348561	0.000822823	0.717237	9.43518e-08	4.69955e-06	0.452953	0.000319512	0.00249639	0.368676	Translation up	Translation up	Polysome up	6.35458	6.10421	FALSE
ELAVL2	ELAVL2	CR_vs_DMSO	filterByExpr_nonzero_intersection	-0.048256	0.754109	-0.165612	0.0205858	0.0532043	-0.167268	0.0306348	0.0789952	-0.117356	Other genes	Not TE-regulated	Not polysome-regulated	4.32485	4.79061	FALSE
NCS1	NCS1	CR_vs_DMSO	filterByExpr_nonzero_intersection	-0.167301	0.224189	-0.0198052	0.69632	0.786014	-0.0478857	0.402085	0.543603	0.147496	Other genes	Not TE-regulated	Not polysome-regulated	6.07809	5.99443	FALSE
TESK1	TESK1	CR_vs_DMSO	filterByExpr_nonzero_intersection	-0.132705	0.208631	-0.0922618	0.191522	0.304332	-0.161916	0.0542917	0.123146	0.040443	Other genes	Not TE-regulated	Not polysome-regulated	4.06162	3.9833	FALSE
CA9	CA9	CR_vs_DMSO	filterByExpr_nonzero_intersection	-0.156858	0.541618	-0.683932	0.00669437	0.0215941	-0.620343	0.0144106	0.0441209	-0.527074	Translation down	Translation down	Polysome down	1.37579	1.71395	TRUE
FUBP3	FUBP3	CR_vs_DMSO	filterByExpr_nonzero_intersection	-0.0776468	0.285901	-0.195606	0.00420496	0.0148899	-0.18653	0.0128721	0.0404057	-0.117959	Other genes	Not TE-regulated	Not polysome-regulated	7.00373	7.14208	FALSE
CREB3	CREB3	CR_vs_DMSO	filterByExpr_nonzero_intersection	-0.08454	0.37283	-0.1256	0.0781144	0.15236	-0.134288	0.102852	0.201132	-0.0410603	Other genes	Not TE-regulated	Not polysome-regulated	4.44312	4.72256	FALSE
RGP1	RGP1	CR_vs_DMSO	filterByExpr_nonzero_intersection	-0.137035	0.150711	-0.151352	0.0213628	0.0548357	-0.120789	0.121329	0.227382	-0.0143169	Other genes	Not TE-regulated	Not polysome-regulated	6.69451	6.78715	FALSE
MPDZ	MPDZ	CR_vs_DMSO	filterByExpr_nonzero_intersection	0.310036	0.00396481	0.786695	1.25107e-08	1.31392e-06	0.630034	2.31968e-05	0.000406559	0.476659	Translation up	Translation up	Polysome up	6.18425	5.969	FALSE
EDF1	EDF1	CR_vs_DMSO	filterByExpr_nonzero_intersection	-0.081407	0.23012	-0.0275382	0.628546	0.732034	0.00382964	0.952693	0.972798	0.0538688	Other genes	Not TE-regulated	Not polysome-regulated	6.08468	6.76296	FALSE
GLIS3	GLIS3	CR_vs_DMSO	filterByExpr_nonzero_intersection	0.0998347	0.270045	0.185854	0.00296918	0.0111184	0.155212	0.0136844	0.0423377	0.0860195	Other genes	Not TE-regulated	Not polysome-regulated	6.07458	5.9916	FALSE
BAG1	BAG1	CR_vs_DMSO	filterByExpr_nonzero_intersection	-0.0580136	0.521993	0.0423504	0.672353	0.767141	0.0216651	0.840305	0.901277	0.100364	Other genes	Not TE-regulated	Not polysome-regulated	4.55154	4.38327	FALSE
RAPGEF1	RAPGEF1	CR_vs_DMSO	filterByExpr_nonzero_intersection	-0.149576	0.0896292	-0.0580321	0.298086	0.425371	-0.137551	0.0376686	0.0927543	0.0915443	Other genes	Not TE-regulated	Not polysome-regulated	5.73663	5.50674	FALSE
NPDC1	NPDC1	CR_vs_DMSO	filterByExpr_nonzero_intersection	-0.0264421	0.926564	0.129358	0.181417	0.292391	0.1246	0.212124	0.342901	0.1558	Other genes	Not TE-regulated	Not polysome-regulated	2.82884	2.5248	FALSE
SETX	SETX	CR_vs_DMSO	filterByExpr_nonzero_intersection	0.208706	0.0550693	0.450456	3.15486e-05	0.000301837	0.316802	0.00565654	0.021323	0.24175	Other genes	Not TE-regulated	Polysome up	5.85185	5.93626	FALSE
SH3GL2	SH3GL2	CR_vs_DMSO	filterByExpr_nonzero_intersection	0.319797	0.0891298	-0.0863925	0.553074	0.669022	-0.194587	0.33604	0.47782	-0.40619	Other genes	Not TE-regulated	Not polysome-regulated	0.537589	0.945925	FALSE
ABCA2	ABCA2	CR_vs_DMSO	filterByExpr_nonzero_intersection	-0.0891439	0.450961	0.115246	0.238962	0.359558	0.209255	0.0205504	0.057703	0.20439	Other genes	Not TE-regulated	Not polysome-regulated	4.66433	4.44244	FALSE
SHB	SHB	CR_vs_DMSO	filterByExpr_nonzero_intersection	0.169348	0.156852	-0.113957	0.0813412	0.157183	-0.127706	0.094154	0.18792	-0.283305	Other genes	Not TE-regulated	Not polysome-regulated	3.49388	3.8714	FALSE
UBE2R2	UBE2R2	CR_vs_DMSO	filterByExpr_nonzero_intersection	-0.0322141	0.720707	-0.14781	0.0040643	0.0144751	-0.143023	0.0100589	0.0332629	-0.115596	Other genes	Not TE-regulated	Not polysome-regulated	7.69003	7.91944	FALSE
ABHD17B	ABHD17B	CR_vs_DMSO	filterByExpr_nonzero_intersection	0.0702714	0.505746	0.255939	0.000805011	0.00387023	0.218685	0.00277616	0.0123794	0.185668	Other genes	Not TE-regulated	Not polysome-regulated	5.96703	5.87002	FALSE
EXOSC3	EXOSC3	CR_vs_DMSO	filterByExpr_nonzero_intersection	-0.107935	0.158512	-0.180949	0.00272347	0.0103354	-0.188645	0.00902192	0.0306139	-0.073014	Other genes	Not TE-regulated	Not polysome-regulated	6.34561	6.62216	FALSE
ZFAND5	ZFAND5	CR_vs_DMSO	filterByExpr_nonzero_intersection	0.0701822	0.296381	-0.293208	5.57619e-05	0.000473644	-0.278272	0.000353299	0.00266361	-0.36339	Translation down	Translation down	Polysome down	7.88757	8.16341	TRUE
DVL1	DVL1	CR_vs_DMSO	filterByExpr_nonzero_intersection	-0.183892	0.054781	0.0536951	0.33215	0.459931	0.0770657	0.312893	0.455129	0.237587	Other genes	Not TE-regulated	Not polysome-regulated	6.59761	6.56405	FALSE
PDLIM1	PDLIM1	CR_vs_DMSO	filterByExpr_nonzero_intersection	-0.129084	0.201148	-0.193063	0.0217845	0.0557493	-0.065233	0.316098	0.458021	-0.0639797	Other genes	Not TE-regulated	Not polysome-regulated	5.82799	6.40007	FALSE
CCNJ	CCNJ	CR_vs_DMSO	filterByExpr_nonzero_intersection	-0.00321193	0.978608	0.00116178	0.990856	0.993864	-0.000183136	0.998616	0.998779	0.00437371	Other genes	Not TE-regulated	Not polysome-regulated	4.74475	4.28786	FALSE
GATA3	GATA3	CR_vs_DMSO	filterByExpr_nonzero_intersection	0.217475	0.166951	0.206702	0.0140539	0.0392745	0.228585	0.0204998	0.0575727	-0.0107725	Other genes	Not TE-regulated	Not polysome-regulated	2.73882	2.45175	FALSE
ATRNL1	ATRNL1	CR_vs_DMSO	filterByExpr_nonzero_intersection	-0.0680758	0.711186	0.025779	0.819042	0.878921	0.0286805	0.813711	0.882418	0.0938548	Other genes	Not TE-regulated	Not polysome-regulated	1.8587	1.38946	FALSE
HPS1	HPS1	CR_vs_DMSO	filterByExpr_nonzero_intersection	0.0266389	0.828989	-0.0833486	0.386967	0.515803	-0.0872957	0.396121	0.538333	-0.109987	Other genes	Not TE-regulated	Not polysome-regulated	4.06407	3.35369	FALSE
PHYH	PHYH	CR_vs_DMSO	filterByExpr_nonzero_intersection	0.0219738	0.93428	-0.394488	0.0220436	0.0562212	-0.410159	0.0110343	0.0357041	-0.416462	Translation down	Translation down	Not polysome-regulated	3.01883	3.40322	FALSE
RASSF4	RASSF4	CR_vs_DMSO	filterByExpr_nonzero_intersection	0.118525	0.723095	0.0268125	0.891482	0.928062	0.0668	0.74101	0.829207	-0.0917129	Other genes	Not TE-regulated	Not polysome-regulated	0.74037	0.483862	FALSE
DNMBP	DNMBP	CR_vs_DMSO	filterByExpr_nonzero_intersection	0.186613	0.00979617	0.494148	3.56646e-06	5.74113e-05	0.368822	0.0109626	0.0355313	0.307535	Translation up	Translation up	Polysome up	7.2293	6.58206	FALSE
RAB11FIP2	RAB11FIP2	CR_vs_DMSO	filterByExpr_nonzero_intersection	-0.0571049	0.500546	-0.327172	0.000243216	0.00150049	-0.304081	0.00102566	0.00579225	-0.270067	Translation down	Translation down	Polysome down	6.67257	6.84935	TRUE
ERLIN1	ERLIN1	CR_vs_DMSO	filterByExpr_nonzero_intersection	-0.000637032	0.994188	-0.166406	0.0131134	0.0371054	-0.166373	0.0208149	0.0582284	-0.165769	Other genes	Not TE-regulated	Not polysome-regulated	6.55556	6.78948	FALSE
EIF3A	EIF3A	CR_vs_DMSO	filterByExpr_nonzero_intersection	0.0707673	0.243084	0.947042	3.73921e-09	7.13505e-07	0.958312	3.39823e-08	1.48514e-05	0.876275	Translation up	Translation up	Polysome up	8.92646	7.9539	FALSE
CUBN	CUBN	CR_vs_DMSO	filterByExpr_nonzero_intersection	0.145626	0.432264	0.428044	0.0147321	0.0405425	0.338133	0.0522197	0.119748	0.282419	Other genes	Not TE-regulated	Polysome up	1.27599	1.16478	FALSE
TRDMT1	TRDMT1	CR_vs_DMSO	filterByExpr_nonzero_intersection	0.0548669	0.710635	-0.26714	0.000127837	0.000905822	-0.266293	0.00039277	0.00287307	-0.322007	Translation down	Translation down	Polysome down	4.13987	4.82879	TRUE
DDX50	DDX50	CR_vs_DMSO	filterByExpr_nonzero_intersection	0.107685	0.157852	0.222784	0.0746842	0.147128	0.471032	0.00129731	0.00693607	0.115099	Other genes	Not TE-regulated	Not polysome-regulated	6.03438	6.06582	FALSE
MAPK8	MAPK8	CR_vs_DMSO	filterByExpr_nonzero_intersection	0.059695	0.511221	-0.0981342	0.0583421	0.121431	-0.0907694	0.10702	0.206893	-0.157829	Other genes	Not TE-regulated	Not polysome-regulated	5.05922	5.48478	FALSE
SEC23IP	SEC23IP	CR_vs_DMSO	filterByExpr_nonzero_intersection	-0.0202608	0.852908	0.227943	0.0146152	0.0402944	0.237254	0.0152989	0.046106	0.248204	Other genes	Not TE-regulated	Not polysome-regulated	7.38436	6.99964	FALSE
ATE1	ATE1	CR_vs_DMSO	filterByExpr_nonzero_intersection	-0.0253236	0.740409	-0.117062	0.0830762	0.159738	-0.118162	0.109725	0.210612	-0.0917383	Other genes	Not TE-regulated	Not polysome-regulated	6.95888	7.34283	FALSE
NSMCE4A	NSMCE4A	CR_vs_DMSO	filterByExpr_nonzero_intersection	-0.0873336	0.133805	-0.131321	0.0391454	0.0887337	-0.128544	0.130395	0.239495	-0.0439875	Other genes	Not TE-regulated	Not polysome-regulated	6.13117	6.36838	FALSE
PLEKHA1	PLEKHA1	CR_vs_DMSO	filterByExpr_nonzero_intersection	-0.0210072	0.836383	-0.346461	5.56778e-05	0.000473226	-0.333283	9.27027e-05	0.00105275	-0.325454	Translation down	Translation down	Polysome down	5.54494	5.91881	TRUE
PALD1	PALD1	CR_vs_DMSO	filterByExpr_nonzero_intersection	-0.0496023	0.826372	0.144855	0.48298	0.605703	0.150369	0.491794	0.627208	0.194457	Other genes	Not TE-regulated	Not polysome-regulated	0.767499	0.575066	FALSE
UNC5B	UNC5B	CR_vs_DMSO	filterByExpr_nonzero_intersection	0.0921252	0.788862	0.347877	0.130424	0.226711	0.291424	0.174994	0.29758	0.255752	Other genes	Not TE-regulated	Not polysome-regulated	0.814905	0.427842	FALSE
VSIR	VSIR	CR_vs_DMSO	filterByExpr_nonzero_intersection	-0.181921	0.203697	-0.26122	0.0136158	0.038311	-0.264534	0.0304312	0.0786048	-0.0792987	Other genes	Not TE-regulated	Not polysome-regulated	2.65213	3.16807	FALSE
MICU1	MICU1	CR_vs_DMSO	filterByExpr_nonzero_intersection	0.0273659	0.71591	-0.229246	0.0148706	0.0408408	-0.249453	0.0130956	0.040927	-0.256612	Other genes	Not TE-regulated	Not polysome-regulated	5.14819	5.41357	FALSE
PPP3CB	PPP3CB	CR_vs_DMSO	filterByExpr_nonzero_intersection	-0.109184	0.150098	-0.291284	8.05917e-05	0.000627865	-0.279033	0.00111564	0.00618516	-0.182101	Other genes	Not TE-regulated	Polysome down	5.80848	6.10726	FALSE
CCSER2	CCSER2	CR_vs_DMSO	filterByExpr_nonzero_intersection	0.00957767	0.914524	-0.111798	0.121199	0.213943	-0.120501	0.0948852	0.189045	-0.121375	Other genes	Not TE-regulated	Not polysome-regulated	6.93227	7.0761	FALSE
BMPR1A	BMPR1A	CR_vs_DMSO	filterByExpr_nonzero_intersection	0.0285267	0.781129	-0.275493	0.00119857	0.0053101	-0.302078	0.000243231	0.0020557	-0.30402	Translation down	Translation down	Polysome down	6.11599	6.19789	TRUE
MINPP1	MINPP1	CR_vs_DMSO	filterByExpr_nonzero_intersection	-0.274902	0.0129886	-0.425842	0.0124333	0.0355821	0.00782004	0.975305	0.987577	-0.15094	Abundance down	Not TE-regulated	Polysome down	6.03589	5.86204	FALSE
ACTA2	ACTA2	CR_vs_DMSO	filterByExpr_nonzero_intersection	0.447929	0.139313	-0.0750053	0.364308	0.492108	-0.164862	0.0933059	0.186722	-0.522934	Other genes	Not TE-regulated	Not polysome-regulated	1.60451	1.97461	FALSE
LIPA	LIPA	CR_vs_DMSO	filterByExpr_nonzero_intersection	-0.0213718	0.871544	-0.025203	0.789751	0.858092	-0.0427462	0.627963	0.745043	-0.00383114	Other genes	Not TE-regulated	Not polysome-regulated	6.39382	6.77301	FALSE
TWNK	TWNK	CR_vs_DMSO	filterByExpr_nonzero_intersection	0.205873	0.0186298	0.209003	0.0143845	0.0398773	0.202828	0.14597	0.260553	0.00313004	Other genes	Not TE-regulated	Not polysome-regulated	5.60387	5.49228	FALSE
LZTS2	LZTS2	CR_vs_DMSO	filterByExpr_nonzero_intersection	-0.0503624	0.671517	-0.158164	0.0137785	0.0386963	-0.169108	0.0151768	0.0458699	-0.107802	Other genes	Not TE-regulated	Not polysome-regulated	5.55943	5.67378	FALSE
SFXN3	SFXN3	CR_vs_DMSO	filterByExpr_nonzero_intersection	-0.0795252	0.291024	-0.372955	3.04819e-06	5.12368e-05	-0.393149	1.11075e-05	0.000255059	-0.29343	Translation down	Translation down	Polysome down	6.3607	6.40171	TRUE
KAZALD1	KAZALD1	CR_vs_DMSO	filterByExpr_nonzero_intersection	-0.134404	0.625843	0.0776043	0.273858	0.399073	0.0760769	0.32643	0.468383	0.212008	Other genes	Not TE-regulated	Not polysome-regulated	2.53427	2.52878	FALSE
FBXW4	FBXW4	CR_vs_DMSO	filterByExpr_nonzero_intersection	-0.0803777	0.636074	0.0111462	0.902578	0.935422	0.0431736	0.642598	0.756905	0.0915239	Other genes	Not TE-regulated	Not polysome-regulated	2.94479	2.9171	FALSE
NPM3	NPM3	CR_vs_DMSO	filterByExpr_nonzero_intersection	-0.0735453	0.502377	0.00150293	0.980987	0.986521	-0.00904103	0.895635	0.937283	0.0750482	Other genes	Not TE-regulated	Not polysome-regulated	5.11915	5.4483	FALSE
TNKS2	TNKS2	CR_vs_DMSO	filterByExpr_nonzero_intersection	0.0229342	0.741263	0.251465	0.00119369	0.00529713	0.232961	0.00338034	0.014447	0.228531	Other genes	Not TE-regulated	Not polysome-regulated	7.41835	7.27949	FALSE
GBF1	GBF1	CR_vs_DMSO	filterByExpr_nonzero_intersection	0.249738	0.00246292	1.04694	3.28736e-07	1.04793e-05	0.809148	0.000498246	0.00343698	0.797202	Translation up	Translation up	Polysome up	6.77691	5.38007	FALSE
ARHGAP21	ARHGAP21	CR_vs_DMSO	filterByExpr_nonzero_intersection	0.0262161	0.747545	0.151358	0.0340532	0.0794888	0.178473	0.0124007	0.0392076	0.125142	Other genes	Not TE-regulated	Not polysome-regulated	6.65974	6.61531	FALSE
CPEB3	CPEB3	CR_vs_DMSO	filterByExpr_nonzero_intersection	0.0229009	0.90711	0.404417	0.00312743	0.0115734	0.406426	0.00494483	0.0192895	0.381516	Translation up	Translation up	Polysome up	2.242	1.94706	FALSE
FBXL15	FBXL15	CR_vs_DMSO	filterByExpr_nonzero_intersection	0.0708426	0.771846	-0.266012	0.123166	0.216736	-0.22823	0.17605	0.2987	-0.336854	Other genes	Not TE-regulated	Not polysome-regulated	0.906275	1.24465	FALSE
CUEDC2	CUEDC2	CR_vs_DMSO	filterByExpr_nonzero_intersection	0.0314848	0.833529	-0.385377	2.4282e-06	4.37463e-05	-0.39295	5.17875e-06	0.000159459	-0.416861	Translation down	Translation down	Polysome down	4.10218	4.58923	TRUE
SUFU	SUFU	CR_vs_DMSO	filterByExpr_nonzero_intersection	-0.0343774	0.65173	-0.127136	0.109406	0.198234	-0.125596	0.142097	0.255154	-0.092759	Other genes	Not TE-regulated	Not polysome-regulated	5.53084	5.5762	FALSE
ANKRD26	ANKRD26	CR_vs_DMSO	filterByExpr_nonzero_intersection	0.174955	0.120232	0.543267	1.45921e-06	3.04144e-05	0.458895	5.0665e-05	0.000701133	0.368312	Translation up	Translation up	Polysome up	5.06589	4.95028	FALSE
ACBD5	ACBD5	CR_vs_DMSO	filterByExpr_nonzero_intersection	-0.0603475	0.55571	-0.00784738	0.907077	0.937954	-0.00659213	0.929426	0.958139	0.0525001	Other genes	Not TE-regulated	Not polysome-regulated	5.88452	6.22214	FALSE
LHPP	LHPP	CR_vs_DMSO	filterByExpr_nonzero_intersection	-0.121417	0.735397	-0.250356	0.0222882	0.0567488	-0.267391	0.0209729	0.058555	-0.128939	Other genes	Not TE-regulated	Not polysome-regulated	1.27173	1.6952	FALSE
LARP4B	LARP4B	CR_vs_DMSO	filterByExpr_nonzero_intersection	0.0718921	0.388379	0.0648181	0.176805	0.286766	0.054492	0.30904	0.451366	-0.00707397	Other genes	Not TE-regulated	Not polysome-regulated	7.28872	7.2429	FALSE
GTPBP4	GTPBP4	CR_vs_DMSO	filterByExpr_nonzero_intersection	-0.0805602	0.203697	0.0697399	0.617139	0.722583	-0.164166	0.249426	0.386196	0.1503	Other genes	Not TE-regulated	Not polysome-regulated	7.34017	6.61381	FALSE
EDRF1	EDRF1	CR_vs_DMSO	filterByExpr_nonzero_intersection	0.0596166	0.308943	0.2895	0.000524701	0.0027341	0.290587	0.00137281	0.00723127	0.229883	Other genes	Not TE-regulated	Polysome up	6.31614	5.81852	FALSE
BCCIP	BCCIP	CR_vs_DMSO	filterByExpr_nonzero_intersection	0.0710445	0.588288	0.0162859	0.816683	0.87764	0.0659859	0.271673	0.410704	-0.0547586	Other genes	Not TE-regulated	Not polysome-regulated	7.42591	8.22197	FALSE
MTPAP	MTPAP	CR_vs_DMSO	filterByExpr_nonzero_intersection	-0.0182786	0.823212	0.0781821	0.406782	0.535473	0.0759785	0.448991	0.587893	0.0964607	Other genes	Not TE-regulated	Not polysome-regulated	5.39343	5.08257	FALSE
SH3PXD2A	SH3PXD2A	CR_vs_DMSO	filterByExpr_nonzero_intersection	0.108255	0.182867	0.434351	2.87232e-06	4.88872e-05	0.402051	3.78601e-05	0.000575677	0.326096	Translation up	Translation up	Polysome up	8.03828	7.83458	FALSE
PITRM1	PITRM1	CR_vs_DMSO	filterByExpr_nonzero_intersection	-0.0957383	0.230322	-0.0865682	0.303033	0.430346	-0.0715998	0.491995	0.627292	0.00917015	Other genes	Not TE-regulated	Not polysome-regulated	7.28525	6.94296	FALSE
STN1	STN1	CR_vs_DMSO	filterByExpr_nonzero_intersection	-0.0175731	0.929405	-0.00742917	0.9342	0.957813	-0.00830708	0.930784	0.958809	0.0101439	Other genes	Not TE-regulated	Not polysome-regulated	2.71244	2.68681	FALSE
MAP3K8	MAP3K8	CR_vs_DMSO	filterByExpr_nonzero_intersection	0.0946031	0.874138	0.0317206	0.912668	0.942082	0.0700641	0.803219	0.87476	-0.0628825	Other genes	Not TE-regulated	Not polysome-regulated	-0.38526	-0.410025	FALSE
DKK1	DKK1	CR_vs_DMSO	filterByExpr_nonzero_intersection	-0.0987196	0.300987	-0.150458	0.00970142	0.0290464	-0.111549	0.0478522	0.111677	-0.0517389	Other genes	Not TE-regulated	Not polysome-regulated	6.47853	6.62287	FALSE
EBF3	EBF3	CR_vs_DMSO	filterByExpr_nonzero_intersection	0.027844	0.836501	0.120227	0.0410648	0.0922172	0.107854	0.054881	0.124087	0.0923833	Other genes	Not TE-regulated	Not polysome-regulated	6.61945	6.46425	FALSE
GLRX3	GLRX3	CR_vs_DMSO	filterByExpr_nonzero_intersection	-0.106097	0.200481	-0.21699	0.0215498	0.0552426	-0.306353	0.00596297	0.0221954	-0.110893	Other genes	Not TE-regulated	Not polysome-regulated	7.522	8.22919	FALSE
SORCS1	SORCS1	CR_vs_DMSO	filterByExpr_nonzero_intersection	0.272412	0.30485	0.572943	0.00222995	0.00872154	0.478112	0.00987929	0.0328131	0.300531	Translation up	Translation up	Polysome up	2.74481	2.15735	FALSE
TASOR2	TASOR2	CR_vs_DMSO	filterByExpr_nonzero_intersection	0.165218	0.0248898	0.516793	1.20031e-06	2.62817e-05	0.567363	1.60511e-05	0.000315618	0.351574	Translation up	Translation up	Polysome up	8.23001	8.12559	FALSE
XPNPEP1	XPNPEP1	CR_vs_DMSO	filterByExpr_nonzero_intersection	-0.0563858	0.433089	0.207893	0.0810725	0.156843	0.28325	0.0294685	0.0766146	0.264278	Other genes	Not TE-regulated	Not polysome-regulated	6.29569	6.05976	FALSE
SMC3	SMC3	CR_vs_DMSO	filterByExpr_nonzero_intersection	0.0440667	0.537125	0.710002	0.000143837	0.000995253	0.791808	6.75723e-05	0.000853186	0.665935	Other genes	Not TE-regulated	Polysome up	7.62275	6.87199	FALSE
SHOC2	SHOC2	CR_vs_DMSO	filterByExpr_nonzero_intersection	0.0399716	0.744128	-0.68447	1.68223e-07	6.64455e-06	-0.6922	6.8308e-07	5.19458e-05	-0.724441	Translation down	Translation down	Polysome down	6.75771	7.35761	TRUE
TFAM	TFAM	CR_vs_DMSO	filterByExpr_nonzero_intersection	0.0209946	0.835376	-0.184594	0.00795478	0.024775	-0.168686	0.00958481	0.0320471	-0.205588	Other genes	Not TE-regulated	Not polysome-regulated	7.0013	7.60273	FALSE
CCDC6	CCDC6	CR_vs_DMSO	filterByExpr_nonzero_intersection	-0.13702	0.137385	-0.10253	0.0807109	0.156434	-0.0773475	0.232262	0.366533	0.0344907	Other genes	Not TE-regulated	Not polysome-regulated	7.94657	7.98466	FALSE
CUL2	CUL2	CR_vs_DMSO	filterByExpr_nonzero_intersection	0.0622456	0.44615	0.290539	0.00818265	0.0252861	0.346353	0.00459351	0.0182166	0.228293	Other genes	Not TE-regulated	Polysome up	6.42016	6.3036	FALSE
CCNY	CCNY	CR_vs_DMSO	filterByExpr_nonzero_intersection	-0.110812	0.202369	0.0766833	0.225338	0.343909	0.0508746	0.48626	0.622612	0.187495	Other genes	Not TE-regulated	Not polysome-regulated	6.7521	6.27832	FALSE
UBE2S	UBE2S	CR_vs_DMSO	filterByExpr_nonzero_intersection	-0.127091	0.30437	-0.123748	0.0598947	0.123981	-0.102559	0.154403	0.271987	0.0033426	Other genes	Not TE-regulated	Not polysome-regulated	6.97998	7.30493	FALSE
RPL28	RPL28	CR_vs_DMSO	filterByExpr_nonzero_intersection	-0.0350625	0.743864	-0.234947	0.00124275	0.00546825	-0.218505	0.00264195	0.011939	-0.199885	Other genes	Not TE-regulated	Not polysome-regulated	8.12925	8.44788	FALSE
ZMIZ1	ZMIZ1	CR_vs_DMSO	filterByExpr_nonzero_intersection	0.208572	0.0222039	0.485846	1.01733e-06	2.34801e-05	0.470572	0.000263702	0.00217081	0.277274	Translation up	Translation up	Polysome up	7.41306	7.07114	FALSE
DNAJC12	DNAJC12	CR_vs_DMSO	filterByExpr_nonzero_intersection	-0.16591	0.611173	-0.0860765	0.301515	0.428818	-0.0922436	0.3112	0.453705	0.0798334	Other genes	Not TE-regulated	Not polysome-regulated	1.89226	2.78546	FALSE
PPIF	PPIF	CR_vs_DMSO	filterByExpr_nonzero_intersection	-0.146067	0.0438789	-0.325954	0.000193555	0.00125769	-0.220773	0.00613891	0.0227302	-0.179888	Other genes	Not TE-regulated	Polysome down	6.88584	7.35977	FALSE
PBLD	PBLD	CR_vs_DMSO	filterByExpr_nonzero_intersection	0.0641088	0.84873	0.12266	0.484997	0.607446	0.107696	0.552371	0.681126	0.0585517	Other genes	Not TE-regulated	Not polysome-regulated	0.0259402	-0.148703	FALSE
TSPAN14	TSPAN14	CR_vs_DMSO	filterByExpr_nonzero_intersection	-0.0615716	0.437488	-0.154946	0.00653227	0.0211822	-0.146221	0.0192263	0.054849	-0.0933747	Other genes	Not TE-regulated	Not polysome-regulated	7.80096	7.93237	FALSE
TBC1D12	TBC1D12	CR_vs_DMSO	filterByExpr_nonzero_intersection	-0.071538	0.554107	0.0161602	0.790103	0.858337	-0.00174764	0.978349	0.989054	0.0876982	Other genes	Not TE-regulated	Not polysome-regulated	4.29513	4.40104	FALSE
NUFIP2	NUFIP2	CR_vs_DMSO	filterByExpr_nonzero_intersection	0.086522	0.200149	0.117299	0.0627734	0.12872	0.150598	0.0532004	0.121442	0.0307775	Other genes	Not TE-regulated	Not polysome-regulated	8.47712	8.4585	FALSE
GIT1	GIT1	CR_vs_DMSO	filterByExpr_nonzero_intersection	-0.0725205	0.457468	-0.180721	0.00210752	0.00832925	-0.159812	0.00824701	0.0285245	-0.108201	Other genes	Not TE-regulated	Not polysome-regulated	6.81779	6.82893	FALSE
RPL19	RPL19	CR_vs_DMSO	filterByExpr_nonzero_intersection	-0.0394495	0.71494	-0.203923	0.000597745	0.00302965	-0.211357	0.00106822	0.00598523	-0.164473	Other genes	Not TE-regulated	Not polysome-regulated	10.5418	11.177	FALSE
FBXL20	FBXL20	CR_vs_DMSO	filterByExpr_nonzero_intersection	-0.0268898	0.797565	-0.014139	0.8019	0.867051	-0.0171194	0.779017	0.857849	0.0127509	Other genes	Not TE-regulated	Not polysome-regulated	6.14745	6.09475	FALSE
UBTF	UBTF	CR_vs_DMSO	filterByExpr_nonzero_intersection	0.0209321	0.827952	0.222267	0.00631582	0.0206001	0.212327	0.0111409	0.0359886	0.201335	Other genes	Not TE-regulated	Not polysome-regulated	7.07209	6.85863	FALSE
PSMD3	PSMD3	CR_vs_DMSO	filterByExpr_nonzero_intersection	-0.0784348	0.26336	-0.00579253	0.959366	0.972138	0.118067	0.334239	0.475958	0.0726423	Other genes	Not TE-regulated	Not polysome-regulated	7.62267	7.65991	FALSE
CASC3	CASC3	CR_vs_DMSO	filterByExpr_nonzero_intersection	-0.0927455	0.208144	0.0387913	0.484532	0.607109	0.135331	0.0185837	0.0534519	0.131537	Other genes	Not TE-regulated	Not polysome-regulated	7.65128	7.50143	FALSE
RAPGEFL1	RAPGEFL1	CR_vs_DMSO	filterByExpr_nonzero_intersection	-0.0836626	0.356777	-0.0274139	0.739142	0.818303	-0.0217612	0.818749	0.885783	0.0562487	Other genes	Not TE-regulated	Not polysome-regulated	3.11933	2.76993	FALSE
RGS9	RGS9	CR_vs_DMSO	filterByExpr_nonzero_intersection	-0.0597748	0.778244	-0.0747127	0.684681	0.776305	-0.0891306	0.643403	0.757721	-0.0149379	Other genes	Not TE-regulated	Not polysome-regulated	1.71533	0.946162	FALSE
WNT3	WNT3	CR_vs_DMSO	filterByExpr_nonzero_intersection	0.0307563	0.899925	-0.0244325	0.786135	0.855526	-0.0214988	0.821432	0.887532	-0.0551888	Other genes	Not TE-regulated	Not polysome-regulated	1.63107	1.31842	FALSE
RAD51C	RAD51C	CR_vs_DMSO	filterByExpr_nonzero_intersection	0.0129151	0.886584	-0.195569	0.0125596	0.0358669	-0.188143	0.0193706	0.055133	-0.208484	Other genes	Not TE-regulated	Not polysome-regulated	5.44173	5.93036	FALSE
MTMR4	MTMR4	CR_vs_DMSO	filterByExpr_nonzero_intersection	-0.0458721	0.669839	0.0496771	0.402251	0.531004	0.054371	0.404	0.544942	0.0955492	Other genes	Not TE-regulated	Not polysome-regulated	6.30731	6.15354	FALSE
TRIM37	TRIM37	CR_vs_DMSO	filterByExpr_nonzero_intersection	-0.0228569	0.744741	-0.125939	0.0424576	0.0946641	-0.10766	0.0870975	0.177523	-0.103082	Other genes	Not TE-regulated	Not polysome-regulated	5.96173	6.04962	FALSE
DHX40	DHX40	CR_vs_DMSO	filterByExpr_nonzero_intersection	-0.0433438	0.529615	-0.149838	0.226937	0.34579	-0.263826	0.03358	0.0849407	-0.106495	Other genes	Not TE-regulated	Not polysome-regulated	6.26146	6.80277	FALSE
TUBD1	TUBD1	CR_vs_DMSO	filterByExpr_nonzero_intersection	0.127508	0.158404	-0.168063	0.0566704	0.118601	-0.206528	0.0498181	0.115426	-0.295571	Other genes	Not TE-regulated	Not polysome-regulated	3.42055	3.69526	FALSE
KPNB1	KPNB1	CR_vs_DMSO	filterByExpr_nonzero_intersection	0.154217	0.0241848	0.33399	0.000287807	0.00171109	0.388082	0.000304409	0.00241135	0.179773	Other genes	Not TE-regulated	Polysome up	9.78668	9.66085	FALSE
GOSR2	GOSR2	CR_vs_DMSO	filterByExpr_nonzero_intersection	0.0484617	0.581532	0.0300981	0.638475	0.739701	0.0488099	0.483413	0.620139	-0.0183636	Other genes	Not TE-regulated	Not polysome-regulated	5.44776	5.54516	FALSE
PNPO	PNPO	CR_vs_DMSO	filterByExpr_nonzero_intersection	-0.0827673	0.433922	-0.239077	0.00162975	0.00676473	-0.198549	0.00682816	0.0247017	-0.15631	Other genes	Not TE-regulated	Not polysome-regulated	5.48805	6.00876	FALSE
RPS6KB1	RPS6KB1	CR_vs_DMSO	filterByExpr_nonzero_intersection	-0.0291749	0.644719	-0.0901303	0.0994773	0.18424	-0.0704829	0.220952	0.353403	-0.0609555	Other genes	Not TE-regulated	Not polysome-regulated	5.88554	6.29515	FALSE
TRIM16L	TRIM16L	CR_vs_DMSO	filterByExpr_nonzero_intersection	-0.147299	0.651657	-0.129522	0.235645	0.355861	-0.128301	0.275459	0.414796	0.0177765	Other genes	Not TE-regulated	Not polysome-regulated	2.09968	1.69566	FALSE
CDK5RAP3	CDK5RAP3	CR_vs_DMSO	filterByExpr_nonzero_intersection	0.16442	0.428434	0.0971283	0.717776	0.802011	-0.148142	0.52688	0.65905	-0.067292	Other genes	Not TE-regulated	Not polysome-regulated	2.57317	1.77899	FALSE
CBX1	CBX1	CR_vs_DMSO	filterByExpr_nonzero_intersection	-0.0383426	0.565432	-0.205235	0.00177084	0.00723285	-0.173894	0.00680165	0.0246402	-0.166893	Other genes	Not TE-regulated	Not polysome-regulated	6.90937	7.51437	FALSE
RECQL5	RECQL5	CR_vs_DMSO	filterByExpr_nonzero_intersection	0.198481	0.096948	0.683385	8.8287e-06	0.000114024	0.590805	0.000414983	0.00299371	0.484904	Translation up	Translation up	Polysome up	4.14227	3.21593	FALSE
PIGL	PIGL	CR_vs_DMSO	filterByExpr_nonzero_intersection	-0.130158	0.0285499	-0.116455	0.0993788	0.184133	-0.15147	0.0642862	0.140024	0.0137033	Other genes	Not TE-regulated	Not polysome-regulated	3.2391	3.1903	FALSE
GALK1	GALK1	CR_vs_DMSO	filterByExpr_nonzero_intersection	-0.119153	0.645911	-0.303375	0.0237988	0.0598749	-0.324907	0.0240901	0.0654578	-0.184222	Other genes	Not TE-regulated	Not polysome-regulated	2.31079	2.81892	FALSE
INTS2	INTS2	CR_vs_DMSO	filterByExpr_nonzero_intersection	0.13684	0.0554278	0.761431	1.20445e-06	2.63192e-05	0.921629	1.8054e-06	8.49292e-05	0.624591	Other genes	Not TE-regulated	Polysome up	5.65738	4.51611	FALSE
CAMTA2	CAMTA2	CR_vs_DMSO	filterByExpr_nonzero_intersection	-0.100941	0.301894	0.0230646	0.712056	0.797861	0.0123399	0.865965	0.918363	0.124006	Other genes	Not TE-regulated	Not polysome-regulated	5.22023	4.86547	FALSE
MED13	MED13	CR_vs_DMSO	filterByExpr_nonzero_intersection	0.0672921	0.413794	0.134304	0.0242844	0.0608592	0.111852	0.0813087	0.168179	0.0670119	Other genes	Not TE-regulated	Not polysome-regulated	8.27046	8.35197	FALSE
HOXB6	HOXB6	CR_vs_DMSO	filterByExpr_nonzero_intersection	0.122273	0.140166	0.0272163	0.759811	0.835071	0.0210358	0.842859	0.903406	-0.0950571	Other genes	Not TE-regulated	Not polysome-regulated	3.00956	3.13014	FALSE
ENO3	ENO3	CR_vs_DMSO	filterByExpr_nonzero_intersection	0.0538601	0.859044	-0.631757	0.000210008	0.0013364	-0.647849	0.000225175	0.00194806	-0.685617	Translation down	Translation down	Polysome down	2.57597	2.99466	TRUE
PFN1	PFN1	CR_vs_DMSO	filterByExpr_nonzero_intersection	-0.0988144	0.253945	-0.606677	6.54189e-06	8.98731e-05	-0.643453	3.7028e-05	0.000566203	-0.507862	Translation down	Translation down	Polysome down	10.0957	10.5786	TRUE
RNF167	RNF167	CR_vs_DMSO	filterByExpr_nonzero_intersection	-0.0120287	0.932532	-0.23087	0.00741891	0.023462	-0.232439	0.0111741	0.0360788	-0.218841	Other genes	Not TE-regulated	Not polysome-regulated	6.56358	6.67533	FALSE
SLC25A11	SLC25A11	CR_vs_DMSO	filterByExpr_nonzero_intersection	-0.0690263	0.496545	-0.40526	4.94983e-06	7.30592e-05	-0.395764	2.7183e-05	0.000447479	-0.336234	Translation down	Translation down	Polysome down	5.54566	6.05958	TRUE
RAI1	RAI1	CR_vs_DMSO	filterByExpr_nonzero_intersection	0.152023	0.0926171	0.674555	2.79107e-06	4.78651e-05	0.66396	7.05869e-05	0.000879023	0.522532	Translation up	Translation up	Polysome up	6.63946	6.06189	FALSE
NUP88	NUP88	CR_vs_DMSO	filterByExpr_nonzero_intersection	-0.0979259	0.105121	-0.109002	0.520016	0.638844	0.0251667	0.896522	0.937868	-0.0110762	Other genes	Not TE-regulated	Not polysome-regulated	7.03035	7.01832	FALSE
C1QBP	C1QBP	CR_vs_DMSO	filterByExpr_nonzero_intersection	-0.18672	0.0951046	-0.339317	0.0514292	0.109813	-0.0156042	0.93218	0.959305	-0.152597	Other genes	Not TE-regulated	Not polysome-regulated	9.11048	9.34604	FALSE
BLMH	BLMH	CR_vs_DMSO	filterByExpr_nonzero_intersection	0.00312925	0.962042	0.0707865	0.528571	0.646716	0.0664326	0.57093	0.696988	0.0676572	Other genes	Not TE-regulated	Not polysome-regulated	6.65151	6.52423	FALSE
CPD	CPD	CR_vs_DMSO	filterByExpr_nonzero_intersection	-0.0179882	0.836607	0.218843	0.0438349	0.0970225	0.225665	0.0511096	0.117681	0.236831	Other genes	Not TE-regulated	Not polysome-regulated	7.79715	7.25105	FALSE
GOSR1	GOSR1	CR_vs_DMSO	filterByExpr_nonzero_intersection	-0.105554	0.224684	-0.118221	0.0866304	0.165273	-0.067808	0.37657	0.518368	-0.0126668	Other genes	Not TE-regulated	Not polysome-regulated	6.48388	6.6334	FALSE
CCDC47	CCDC47	CR_vs_DMSO	filterByExpr_nonzero_intersection	0.0461551	0.505555	0.233836	0.0270847	0.0661637	0.283019	0.0124409	0.0392981	0.187681	Other genes	Not TE-regulated	Not polysome-regulated	7.65571	7.50089	FALSE
MED31	MED31	CR_vs_DMSO	filterByExpr_nonzero_intersection	0.0947538	0.64871	0.218779	0.00654282	0.0212012	0.219558	0.0119365	0.0380598	0.124025	Other genes	Not TE-regulated	Not polysome-regulated	3.83575	4.58378	FALSE
DRG2	DRG2	CR_vs_DMSO	filterByExpr_nonzero_intersection	-0.0854653	0.290661	-0.216518	0.0268629	0.0657285	-0.135977	0.164446	0.284572	-0.131052	Other genes	Not TE-regulated	Not polysome-regulated	5.24305	5.24947	FALSE
FTSJ3	FTSJ3	CR_vs_DMSO	filterByExpr_nonzero_intersection	-0.0143678	0.865604	0.379747	0.00984359	0.0293682	0.373085	0.0153223	0.046151	0.394114	Translation up	Translation up	Polysome up	7.44092	6.76647	FALSE
AKAP10	AKAP10	CR_vs_DMSO	filterByExpr_nonzero_intersection	0.0578052	0.458479	0.00641672	0.897353	0.931739	0.00492841	0.930931	0.958872	-0.0513884	Other genes	Not TE-regulated	Not polysome-regulated	5.77106	5.95978	FALSE
SMARCD2	SMARCD2	CR_vs_DMSO	filterByExpr_nonzero_intersection	-0.00356801	0.976082	0.0805608	0.219105	0.336824	0.0832258	0.170961	0.292372	0.0841288	Other genes	Not TE-regulated	Not polysome-regulated	6.00296	6.00498	FALSE
SYNGR2	SYNGR2	CR_vs_DMSO	filterByExpr_nonzero_intersection	-0.155493	0.162267	-0.235889	0.00126977	0.00556008	-0.212736	0.00685258	0.0247702	-0.0803966	Other genes	Not TE-regulated	Not polysome-regulated	5.13462	5.53084	FALSE
B9D1	B9D1	CR_vs_DMSO	filterByExpr_nonzero_intersection	-0.00247046	0.982824	-0.0823847	0.334785	0.462398	-0.0847776	0.287322	0.42797	-0.0799142	Other genes	Not TE-regulated	Not polysome-regulated	3.09916	3.46204	FALSE
UTP6	UTP6	CR_vs_DMSO	filterByExpr_nonzero_intersection	-0.0119155	0.906678	0.450318	0.00461942	0.016021	0.429117	0.00382966	0.0158473	0.462233	Other genes	Not TE-regulated	Polysome up	6.7721	5.99992	FALSE
DDX5	DDX5	CR_vs_DMSO	filterByExpr_nonzero_intersection	-0.0873706	0.252093	-0.131333	0.351196	0.478762	-0.136517	0.397343	0.539398	-0.043962	Other genes	Not TE-regulated	Not polysome-regulated	9.22767	8.84913	FALSE
C17orf75	C17ORF75	CR_vs_DMSO	filterByExpr_nonzero_intersection	-0.0381372	0.801377	-0.254848	0.00168189	0.00693433	-0.26868	0.00138201	0.00727408	-0.216711	Other genes	Not TE-regulated	Not polysome-regulated	4.51952	4.84693	FALSE
CYTH1	CYTH1	CR_vs_DMSO	filterByExpr_nonzero_intersection	-0.0574703	0.620317	-0.403596	1.52407e-06	3.138e-05	-0.403585	8.01192e-06	0.000211596	-0.346126	Translation down	Translation down	Polysome down	4.73633	4.84634	TRUE
PSMD11	PSMD11	CR_vs_DMSO	filterByExpr_nonzero_intersection	-0.0726029	0.146971	-0.349413	0.000153737	0.0010477	-0.193497	0.0147557	0.0449316	-0.276811	Other genes	Not TE-regulated	Polysome down	8.92511	9.2957	FALSE
LGALS3BP	LGALS3BP	CR_vs_DMSO	filterByExpr_nonzero_intersection	0.116035	0.111969	0.279324	0.0110947	0.0325208	0.162308	0.149525	0.265084	0.16329	Other genes	Not TE-regulated	Polysome up	7.68543	7.27468	FALSE
PEX12	PEX12	CR_vs_DMSO	filterByExpr_nonzero_intersection	0.218094	0.119467	0.257692	0.00424485	0.0149764	0.367906	0.00082291	0.00494842	0.0395977	Other genes	Not TE-regulated	Not polysome-regulated	3.50529	3.49048	FALSE
DHX58	DHX58	CR_vs_DMSO	filterByExpr_nonzero_intersection	0.0590912	0.863069	0.380746	0.13002	0.226125	0.435283	0.0466805	0.109854	0.321655	Other genes	Not TE-regulated	Not polysome-regulated	1.03315	0.431237	FALSE
KAT2A	KAT2A	CR_vs_DMSO	filterByExpr_nonzero_intersection	-0.00857292	0.953464	-0.0182478	0.828933	0.885119	-0.00920594	0.883527	0.928294	-0.00967483	Other genes	Not TE-regulated	Not polysome-regulated	4.96881	4.96159	FALSE
RAB5C	RAB5C	CR_vs_DMSO	filterByExpr_nonzero_intersection	-0.0924443	0.238067	-0.726538	1.04664e-08	1.19159e-06	-0.676369	1.14561e-07	1.93391e-05	-0.634094	Translation down	Translation down	Polysome down	6.21294	6.66234	TRUE
NAGLU	NAGLU	CR_vs_DMSO	filterByExpr_nonzero_intersection	-0.376039	0.0164236	0.0753301	0.46626	0.590585	0.182926	0.287614	0.428338	0.45137	Other genes	Not TE-regulated	Not polysome-regulated	2.61845	2.24206	FALSE
MLX	MLX	CR_vs_DMSO	filterByExpr_nonzero_intersection	-0.133599	0.0561176	-0.156223	0.0166449	0.0447254	-0.176721	0.0722385	0.153594	-0.0226237	Other genes	Not TE-regulated	Not polysome-regulated	6.67493	7.06385	FALSE
CNTNAP1	CNTNAP1	CR_vs_DMSO	filterByExpr_nonzero_intersection	0.624491	0.000149538	1.78869	3.41922e-08	2.41144e-06	2.46157	0.000713352	0.00448546	1.1642	Abundance up	Not TE-regulated	Polysome up	4.25809	2.73994	FALSE
EZH1	EZH1	CR_vs_DMSO	filterByExpr_nonzero_intersection	0.189043	0.0926171	0.111782	0.0997988	0.184735	-0.0123041	0.858349	0.913077	-0.0772608	Other genes	Not TE-regulated	Not polysome-regulated	4.96583	4.62499	FALSE
PPP1R9B	PPP1R9B	CR_vs_DMSO	filterByExpr_nonzero_intersection	0.0381286	0.718892	-0.181076	0.00397599	0.0142054	-0.183793	0.00731175	0.0260478	-0.219205	Other genes	Not TE-regulated	Not polysome-regulated	6.26254	6.52054	FALSE
MRPL27	MRPL27	CR_vs_DMSO	filterByExpr_nonzero_intersection	0.0506825	0.724119	0.077516	0.143537	0.244246	0.0725994	0.205992	0.335874	0.0268335	Other genes	Not TE-regulated	Not polysome-regulated	4.9496	5.82938	FALSE
VAT1	VAT1	CR_vs_DMSO	filterByExpr_nonzero_intersection	-0.0879131	0.315274	-0.389108	0.000467544	0.00250169	-0.27492	0.00206849	0.00989892	-0.301195	Translation down	Translation down	Polysome down	7.13439	7.62394	TRUE
LRRC59	LRRC59	CR_vs_DMSO	filterByExpr_nonzero_intersection	-0.0417836	0.626627	-0.350474	3.14303e-05	0.00030157	-0.337515	0.000116336	0.00122942	-0.30869	Translation down	Translation down	Polysome down	8.68386	9.03834	TRUE
HDAC5	HDAC5	CR_vs_DMSO	filterByExpr_nonzero_intersection	-0.12424	0.123439	-0.0616019	0.258237	0.382152	0.0197029	0.709219	0.805094	0.0626379	Other genes	Not TE-regulated	Not polysome-regulated	4.5651	4.47594	FALSE
ABCC3	ABCC3	CR_vs_DMSO	filterByExpr_nonzero_intersection	0.0478708	0.866514	0.463464	0.0293791	0.0705974	0.40558	0.00348568	0.0147603	0.415593	Translation up	Translation up	Not polysome-regulated	1.96271	1.14756	FALSE
LUC7L3	LUC7L3	CR_vs_DMSO	filterByExpr_nonzero_intersection	0.173525	0.32152	0.0990494	0.132824	0.229821	0.0582075	0.388584	0.530432	-0.074476	Other genes	Not TE-regulated	Not polysome-regulated	7.18329	7.44651	FALSE
MPP2	MPP2	CR_vs_DMSO	filterByExpr_nonzero_intersection	-0.120166	0.119285	-0.283568	0.0146962	0.0404602	-0.166403	0.247132	0.383566	-0.163402	Other genes	Not TE-regulated	Polysome down	3.63231	4.11811	FALSE
SMURF2	SMURF2	CR_vs_DMSO	filterByExpr_nonzero_intersection	0.0293815	0.757674	-0.312582	0.000439429	0.00238613	-0.315803	0.000938192	0.00543189	-0.341964	Translation down	Translation down	Polysome down	7.24808	7.33188	TRUE
DUSP3	DUSP3	CR_vs_DMSO	filterByExpr_nonzero_intersection	-0.128152	0.129289	0.0185269	0.780139	0.851129	0.0684685	0.439558	0.579104	0.146678	Other genes	Not TE-regulated	Not polysome-regulated	5.97815	6.00128	FALSE
EFTUD2	EFTUD2	CR_vs_DMSO	filterByExpr_nonzero_intersection	-0.008037	0.921488	0.480071	0.00553379	0.0184796	0.50042	0.0034187	0.014544	0.488108	Other genes	Not TE-regulated	Polysome up	7.68731	6.82048	FALSE
SLC16A6	SLC16A6	CR_vs_DMSO	filterByExpr_nonzero_intersection	-0.0856813	0.71591	-0.0371878	0.852453	0.90079	0.00645613	0.974564	0.987169	0.0484935	Other genes	Not TE-regulated	Not polysome-regulated	1.85896	1.56867	FALSE
PRKAR1A	PRKAR1A	CR_vs_DMSO	filterByExpr_nonzero_intersection	-0.0975027	0.0847895	-0.613671	3.15666e-07	1.01583e-05	-0.760578	2.03345e-07	2.59316e-05	-0.516168	Other genes	Not TE-regulated	Polysome down	8.85472	9.27578	FALSE
EFNB3	EFNB3	CR_vs_DMSO	filterByExpr_nonzero_intersection	-0.276736	0.230271	-0.203514	0.0137967	0.0387233	-0.141089	0.0820615	0.169451	0.0732223	Other genes	Not TE-regulated	Not polysome-regulated	2.43881	2.68203	FALSE
YWHAE	YWHAE	CR_vs_DMSO	filterByExpr_nonzero_intersection	-0.0569316	0.408608	-0.590148	8.06797e-09	1.041e-06	-0.601267	6.16093e-08	1.54571e-05	-0.533216	Translation down	Translation down	Polysome down	9.94888	10.8093	TRUE
MMD	MMD	CR_vs_DMSO	filterByExpr_nonzero_intersection	-0.0334566	0.747204	-0.10654	0.395053	0.523588	-0.113489	0.393382	0.535499	-0.0730838	Other genes	Not TE-regulated	Not polysome-regulated	4.94701	4.25545	FALSE
RANGRF	RANGRF	CR_vs_DMSO	filterByExpr_nonzero_intersection	-0.0244762	0.830167	-0.334199	0.00733164	0.0232403	-0.319502	0.0121035	0.0384834	-0.309723	Translation down	Translation down	Polysome down	4.02334	4.09708	TRUE
DPH1	DPH1	CR_vs_DMSO	filterByExpr_nonzero_intersection	-0.138142	0.268682	-0.364462	0.015793	0.0428354	-0.244522	0.111843	0.213837	-0.22632	Other genes	Not TE-regulated	Polysome down	4.17693	4.22263	FALSE
MAP2K6	MAP2K6	CR_vs_DMSO	filterByExpr_nonzero_intersection	-0.093056	0.394306	0.174372	0.0229377	0.0580762	0.210763	0.0109502	0.0354997	0.267428	Other genes	Not TE-regulated	Not polysome-regulated	5.29199	5.902	FALSE
DHRS7B	DHRS7B	CR_vs_DMSO	filterByExpr_nonzero_intersection	-0.0777763	0.463705	-0.179109	0.0240612	0.0604228	-0.250451	0.00106881	0.00598602	-0.101333	Other genes	Not TE-regulated	Not polysome-regulated	3.36921	3.50513	FALSE
WSB1	WSB1	CR_vs_DMSO	filterByExpr_nonzero_intersection	0.0238049	0.80134	-0.00843165	0.867961	0.911419	-0.00857711	0.876959	0.924894	-0.0322365	Other genes	Not TE-regulated	Not polysome-regulated	6.00877	6.06351	FALSE
NHERF1	NHERF1	CR_vs_DMSO	filterByExpr_nonzero_intersection	-0.0792007	0.432387	-0.112787	0.096368	0.179586	-0.0819385	0.249709	0.386326	-0.0335862	Other genes	Not TE-regulated	Not polysome-regulated	5.58428	6.10461	FALSE
MYH3	MYH3	CR_vs_DMSO	filterByExpr_nonzero_intersection	0.0493089	0.815716	0.0275429	0.895716	0.930579	0.0413323	0.851908	0.909436	-0.021766	Other genes	Not TE-regulated	Not polysome-regulated	1.42184	1.25297	FALSE
NAT9	NAT9	CR_vs_DMSO	filterByExpr_nonzero_intersection	0.0372989	0.8527	-0.0175745	0.799039	0.865061	-0.0272924	0.696747	0.79645	-0.0548734	Other genes	Not TE-regulated	Not polysome-regulated	3.49346	3.54196	FALSE
TMEM104	TMEM104	CR_vs_DMSO	filterByExpr_nonzero_intersection	-0.0261308	0.86294	0.104943	0.0984856	0.182878	0.113372	0.0820322	0.169416	0.131074	Other genes	Not TE-regulated	Not polysome-regulated	4.39139	4.24301	FALSE
TNFAIP1	TNFAIP1	CR_vs_DMSO	filterByExpr_nonzero_intersection	-0.0543533	0.424756	-0.532584	8.16749e-08	4.30326e-06	-0.523973	6.32844e-07	5.08348e-05	-0.478231	Translation down	Translation down	Polysome down	6.68979	6.94168	TRUE
IFT20	IFT20	CR_vs_DMSO	filterByExpr_nonzero_intersection	0.00466906	0.978557	0.361145	0.00139148	0.0059885	0.35862	0.0013284	0.00704667	0.356476	Translation up	Translation up	Polysome up	4.39642	4.26823	FALSE
TMEM97	TMEM97	CR_vs_DMSO	filterByExpr_nonzero_intersection	-0.116666	0.154881	0.0016769	0.974765	0.981695	0.0920209	0.0871922	0.177689	0.118343	Other genes	Not TE-regulated	Not polysome-regulated	6.29003	6.57848	FALSE
CDR2L	CDR2L	CR_vs_DMSO	filterByExpr_nonzero_intersection	-0.0673677	0.685729	0.113555	0.118469	0.210108	0.0888913	0.209213	0.339574	0.180923	Other genes	Not TE-regulated	Not polysome-regulated	3.81011	3.89378	FALSE
PMP22	PMP22	CR_vs_DMSO	filterByExpr_nonzero_intersection	-0.0495926	0.417406	-0.409836	6.58136e-07	1.75175e-05	-0.414293	3.62004e-06	0.000127058	-0.360244	Translation down	Translation down	Polysome down	7.87511	8.11482	TRUE
UNC119	UNC119	CR_vs_DMSO	filterByExpr_nonzero_intersection	-0.100469	0.261332	-0.13838	0.0482839	0.104474	-0.110875	0.150691	0.266697	-0.0379116	Other genes	Not TE-regulated	Not polysome-regulated	4.30134	4.38938	FALSE
ALDOC	ALDOC	CR_vs_DMSO	filterByExpr_nonzero_intersection	0.0141165	0.865723	-0.282572	0.0025745	0.00984736	-0.284829	0.00431653	0.0173893	-0.296688	Translation down	Translation down	Polysome down	4.56621	4.5866	TRUE
SUPT6H	SUPT6H	CR_vs_DMSO	filterByExpr_nonzero_intersection	0.0142468	0.864067	0.570251	5.44645e-05	0.000464956	0.575219	0.000118174	0.00124176	0.556004	Translation up	Translation up	Polysome up	7.61143	6.4975	FALSE
RAB34	RAB34	CR_vs_DMSO	filterByExpr_nonzero_intersection	-0.123232	0.126731	-0.0968613	0.104518	0.191145	0.00962046	0.869988	0.920914	0.0263706	Other genes	Not TE-regulated	Not polysome-regulated	6.11354	6.56053	FALSE
PHF12	PHF12	CR_vs_DMSO	filterByExpr_nonzero_intersection	0.0785843	0.297098	0.189893	0.00299813	0.0112021	0.230431	0.00159341	0.00807011	0.111309	Other genes	Not TE-regulated	Not polysome-regulated	5.80495	5.61493	FALSE
TMEM33	TMEM33	CR_vs_DMSO	filterByExpr_nonzero_intersection	-0.00726222	0.958512	-0.104567	0.0547331	0.11534	-0.101112	0.0508363	0.117171	-0.097305	Other genes	Not TE-regulated	Not polysome-regulated	8.8428	8.84486	FALSE
SLAIN2	SLAIN2	CR_vs_DMSO	filterByExpr_nonzero_intersection	-0.0432242	0.686213	-0.0857754	0.10935	0.198165	-0.0724316	0.194004	0.320897	-0.0425513	Other genes	Not TE-regulated	Not polysome-regulated	7.7033	7.56671	FALSE
OCIAD1	OCIAD1	CR_vs_DMSO	filterByExpr_nonzero_intersection	0.00925082	0.927922	-0.309183	2.07233e-05	0.00021866	-0.305508	5.43995e-05	0.000738594	-0.318434	Translation down	Translation down	Polysome down	7.30855	7.7568	TRUE
DCUN1D4	DCUN1D4	CR_vs_DMSO	filterByExpr_nonzero_intersection	0.103915	0.515434	-0.321282	3.46724e-05	0.000324631	-0.314312	0.000151336	0.00148465	-0.425197	Translation down	Translation down	Polysome down	5.9109	6.66508	TRUE
USP46	USP46	CR_vs_DMSO	filterByExpr_nonzero_intersection	0.00567174	0.966327	0.120554	0.0690877	0.138728	0.121164	0.0879209	0.178664	0.114882	Other genes	Not TE-regulated	Not polysome-regulated	5.36394	5.41928	FALSE
CHIC2	CHIC2	CR_vs_DMSO	filterByExpr_nonzero_intersection	-0.0797357	0.235928	-0.266071	0.0302366	0.0722478	-0.187888	0.156455	0.274627	-0.186335	Other genes	Not TE-regulated	Not polysome-regulated	4.98849	4.46323	FALSE
NMU	NMU	CR_vs_DMSO	filterByExpr_nonzero_intersection	0.00943417	0.976972	-0.553457	7.26673e-05	0.000578775	-0.552978	0.000167312	0.00159742	-0.562891	Translation down	Translation down	Polysome down	2.54962	3.06518	TRUE
CRACD	CRACD	CR_vs_DMSO	filterByExpr_nonzero_intersection	0.0975675	0.34708	-0.0749489	0.239567	0.360107	-0.0782131	0.280792	0.420722	-0.172516	Other genes	Not TE-regulated	Not polysome-regulated	3.7449	3.83134	FALSE
LAMTOR3	LAMTOR3	CR_vs_DMSO	filterByExpr_nonzero_intersection	0.190815	0.384349	-0.453961	0.00169289	0.0069642	-0.48381	0.00315033	0.0136462	-0.644777	Translation down	Translation down	Polysome down	4.86509	5.57909	TRUE
NFKB1	NFKB1	CR_vs_DMSO	filterByExpr_nonzero_intersection	0.102004	0.242119	0.231041	0.00141359	0.00606436	0.167385	0.0146819	0.0447795	0.129037	Other genes	Not TE-regulated	Not polysome-regulated	6.53108	6.27888	FALSE
AREG	AREG	CR_vs_DMSO	filterByExpr_nonzero_intersection	0.0107123	0.972698	-0.229077	0.0669458	0.135379	-0.227913	0.0819853	0.169345	-0.23979	Other genes	Not TE-regulated	Not polysome-regulated	2.16459	2.48819	FALSE
MANBA	MANBA	CR_vs_DMSO	filterByExpr_nonzero_intersection	-0.034487	0.817418	0.0990572	0.411862	0.540091	0.11246	0.37007	0.511995	0.133544	Other genes	Not TE-regulated	Not polysome-regulated	3.55867	2.70755	FALSE
UBE2D3	UBE2D3	CR_vs_DMSO	filterByExpr_nonzero_intersection	-0.0722385	0.268649	-0.598311	1.18675e-06	2.61059e-05	-0.514811	1.93781e-05	0.000361121	-0.526073	Translation down	Translation down	Polysome down	8.67797	9.15427	TRUE
ELF2	ELF2	CR_vs_DMSO	filterByExpr_nonzero_intersection	0.0263682	0.789998	0.034603	0.5267	0.645184	0.0488322	0.378462	0.520443	0.00823483	Other genes	Not TE-regulated	Not polysome-regulated	5.19247	5.40475	FALSE
NDUFC1	NDUFC1	CR_vs_DMSO	filterByExpr_nonzero_intersection	-0.0650707	0.445201	0.327692	0.0195215	0.0508904	0.316329	0.0434286	0.103696	0.392763	Other genes	Not TE-regulated	Not polysome-regulated	5.39225	4.81015	FALSE
TBC1D9	TBC1D9	CR_vs_DMSO	filterByExpr_nonzero_intersection	0.0431677	0.718892	0.269197	0.0141049	0.0393357	0.227515	0.0208739	0.0583453	0.226029	Other genes	Not TE-regulated	Polysome up	5.27422	5.09125	FALSE
ZNF330	ZNF330	CR_vs_DMSO	filterByExpr_nonzero_intersection	-0.00719002	0.958502	-0.256658	0.00477563	0.0164297	-0.255968	0.00793817	0.0277253	-0.249467	Other genes	Not TE-regulated	Not polysome-regulated	4.11979	4.65382	FALSE
INPP4B	INPP4B	CR_vs_DMSO	filterByExpr_nonzero_intersection	0.0216928	0.850016	0.00318485	0.962503	0.974251	-0.00717108	0.917036	0.950065	-0.018508	Other genes	Not TE-regulated	Not polysome-regulated	7.2099	7.93877	FALSE
GAB1	GAB1	CR_vs_DMSO	filterByExpr_nonzero_intersection	0.23184	0.130056	0.602597	1.50818e-05	0.000172574	0.544529	0.000331873	0.00255612	0.370756	Translation up	Translation up	Polysome up	3.97366	3.59829	FALSE
KLHL2	KLHL2	CR_vs_DMSO	filterByExpr_nonzero_intersection	-0.105129	0.238246	-0.212991	0.0191593	0.0500715	-0.269976	0.0152419	0.0460142	-0.107862	Other genes	Not TE-regulated	Not polysome-regulated	4.48311	4.02913	FALSE
CPE	CPE	CR_vs_DMSO	filterByExpr_nonzero_intersection	-0.076548	0.792084	-0.324605	0.0157718	0.0427952	-0.294624	0.0207589	0.0581078	-0.248057	Other genes	Not TE-regulated	Polysome down	1.44211	1.6617	FALSE
RPL34	RPL34	CR_vs_DMSO	filterByExpr_nonzero_intersection	0.0935586	0.688408	0.0216234	0.759909	0.835111	0.0182036	0.813262	0.882222	-0.0719352	Other genes	Not TE-regulated	Not polysome-regulated	8.37787	8.91014	FALSE
WFS1	WFS1	CR_vs_DMSO	filterByExpr_nonzero_intersection	-0.0577412	0.728001	0.191664	0.104363	0.19095	0.221243	0.0683779	0.146824	0.249405	Other genes	Not TE-regulated	Not polysome-regulated	3.35568	2.86257	FALSE
ANXA10	ANXA10	CR_vs_DMSO	filterByExpr_nonzero_intersection	-0.0741163	0.857096	-0.04683	0.789341	0.857921	-0.0690733	0.692936	0.793835	0.0272862	Other genes	Not TE-regulated	Not polysome-regulated	1.20401	2.02499	FALSE
GRPEL1	GRPEL1	CR_vs_DMSO	filterByExpr_nonzero_intersection	-0.0890828	0.172889	-0.061333	0.436234	0.561903	-0.0432499	0.630573	0.746766	0.0277498	Other genes	Not TE-regulated	Not polysome-regulated	6.25227	6.98393	FALSE
GAR1	GAR1	CR_vs_DMSO	filterByExpr_nonzero_intersection	-0.146617	0.0842859	-0.355432	0.000891276	0.0041898	-0.320623	0.00894237	0.0304171	-0.208815	Other genes	Not TE-regulated	Polysome down	5.88594	6.46193	FALSE
FRG1	FRG1	CR_vs_DMSO	filterByExpr_nonzero_intersection	0.0506717	0.640532	-0.315616	0.00442992	0.0154881	-0.292164	0.0107944	0.0351207	-0.366288	Translation down	Translation down	Polysome down	4.81169	5.49244	TRUE
CLCN3	CLCN3	CR_vs_DMSO	filterByExpr_nonzero_intersection	0.0123959	0.908384	0.00321735	0.951699	0.966973	0.00268675	0.962923	0.9797	-0.00917851	Other genes	Not TE-regulated	Not polysome-regulated	6.75835	7.20236	FALSE
AADAT	AADAT	CR_vs_DMSO	filterByExpr_nonzero_intersection	-0.0113621	0.941374	-0.180529	0.0119038	0.0343572	-0.178213	0.0181775	0.052537	-0.169167	Other genes	Not TE-regulated	Not polysome-regulated	5.49842	5.60732	FALSE
GALNT7	GALNT7	CR_vs_DMSO	filterByExpr_nonzero_intersection	0.157211	0.1576	0.55749	7.82508e-06	0.000104242	0.696084	3.91796e-07	3.9015e-05	0.400279	Translation up	Translation up	Polysome up	5.33015	4.87352	FALSE
DHX15	DHX15	CR_vs_DMSO	filterByExpr_nonzero_intersection	0.0229182	0.696273	0.35481	0.00746391	0.0235565	0.434694	0.00152344	0.00779442	0.331891	Other genes	Not TE-regulated	Polysome up	8.89718	8.39334	FALSE
SOD3	SOD3	CR_vs_DMSO	filterByExpr_nonzero_intersection	-0.213349	0.548394	-0.607986	0.00359548	0.0130528	-0.481366	0.00525446	0.0201166	-0.394637	Translation down	Translation down	Polysome down	1.25592	1.44135	TRUE
SEPSECS	SEPSECS	CR_vs_DMSO	filterByExpr_nonzero_intersection	0.019731	0.890515	0.0720156	0.41998	0.548367	0.0750006	0.428441	0.568903	0.0522845	Other genes	Not TE-regulated	Not polysome-regulated	4.81036	4.71025	FALSE
TRIM2	TRIM2	CR_vs_DMSO	filterByExpr_nonzero_intersection	-0.121359	0.253349	-0.0885663	0.110061	0.199106	-0.0280763	0.572528	0.698228	0.0327928	Other genes	Not TE-regulated	Not polysome-regulated	6.37128	6.63485	FALSE
FBXW7	FBXW7	CR_vs_DMSO	filterByExpr_nonzero_intersection	0.0583191	0.54633	-0.0861487	0.232436	0.351907	-0.125852	0.0943925	0.188251	-0.144468	Other genes	Not TE-regulated	Not polysome-regulated	4.97045	4.97238	FALSE
NEIL3	NEIL3	CR_vs_DMSO	filterByExpr_nonzero_intersection	-0.00363801	0.968243	0.0596827	0.505519	0.625916	0.0556408	0.528086	0.66007	0.0633207	Other genes	Not TE-regulated	Not polysome-regulated	5.20833	4.65162	FALSE
TBC1D19	TBC1D19	CR_vs_DMSO	filterByExpr_nonzero_intersection	0.0468558	0.841053	-0.212897	0.0118662	0.0342705	-0.213906	0.017852	0.0517566	-0.259753	Other genes	Not TE-regulated	Not polysome-regulated	3.09904	3.45518	FALSE
NSD2	NSD2	CR_vs_DMSO	filterByExpr_nonzero_intersection	-0.0256842	0.712504	0.199127	0.000791772	0.00381499	0.191071	0.00236928	0.0109778	0.224811	Other genes	Not TE-regulated	Not polysome-regulated	8.53087	8.05918	FALSE
SH3D19	SH3D19	CR_vs_DMSO	filterByExpr_nonzero_intersection	-0.0468085	0.635729	-0.0783082	0.136478	0.234884	-0.0658899	0.234778	0.369729	-0.0314998	Other genes	Not TE-regulated	Not polysome-regulated	5.6117	5.65232	FALSE
STIM2	STIM2	CR_vs_DMSO	filterByExpr_nonzero_intersection	0.00819558	0.940476	0.0726744	0.157443	0.262076	0.0696018	0.193912	0.320849	0.0644788	Other genes	Not TE-regulated	Not polysome-regulated	7.32995	7.12172	FALSE
MFSD10	MFSD10	CR_vs_DMSO	filterByExpr_nonzero_intersection	-0.0305587	0.774915	-0.245948	0.00149794	0.00634189	-0.225114	0.00207487	0.00992594	-0.215389	Other genes	Not TE-regulated	Not polysome-regulated	4.4534	4.52201	FALSE
GLRB	GLRB	CR_vs_DMSO	filterByExpr_nonzero_intersection	0.00531734	0.973115	-0.0304611	0.686883	0.778215	-0.0296084	0.711217	0.806634	-0.0357784	Other genes	Not TE-regulated	Not polysome-regulated	2.39109	2.58403	FALSE
BST1	BST1	CR_vs_DMSO	filterByExpr_nonzero_intersection	-0.170935	0.219515	-0.476749	0.000220394	0.00138686	-0.583232	7.28488e-05	0.000901995	-0.305813	Translation down	Translation down	Polysome down	2.52881	2.95871	TRUE
RAPGEF2	RAPGEF2	CR_vs_DMSO	filterByExpr_nonzero_intersection	0.0877587	0.265173	0.391089	6.11018e-05	0.000507546	0.374203	0.000241696	0.0020499	0.30333	Translation up	Translation up	Polysome up	6.4286	6.25447	FALSE
SNX25	SNX25	CR_vs_DMSO	filterByExpr_nonzero_intersection	-0.0583405	0.488641	0.0601671	0.249306	0.371614	0.0867949	0.128135	0.236381	0.118508	Other genes	Not TE-regulated	Not polysome-regulated	5.61034	5.44669	FALSE
LRP2BP	LRP2BP	CR_vs_DMSO	filterByExpr_nonzero_intersection	0.372347	0.268682	-0.309623	0.200208	0.314702	-0.0475103	0.834495	0.897726	-0.68197	Other genes	Not TE-regulated	Not polysome-regulated	-0.322466	0.00447408	FALSE
UFSP2	UFSP2	CR_vs_DMSO	filterByExpr_nonzero_intersection	0.0109009	0.933298	0.0715648	0.605804	0.71338	0.0831007	0.539851	0.670583	0.0606639	Other genes	Not TE-regulated	Not polysome-regulated	4.92722	5.01409	FALSE
KLF3	KLF3	CR_vs_DMSO	filterByExpr_nonzero_intersection	0.00268779	0.979155	-0.421096	0.000163168	0.00110089	-0.420133	0.000336771	0.00257707	-0.423784	Translation down	Translation down	Polysome down	6.61529	6.50292	TRUE
KLHL5	KLHL5	CR_vs_DMSO	filterByExpr_nonzero_intersection	-0.0895442	0.171444	0.0305948	0.588384	0.69808	0.0964245	0.184572	0.309592	0.120139	Other genes	Not TE-regulated	Not polysome-regulated	7.43536	7.24015	FALSE
FAM149A	FAM149A	CR_vs_DMSO	filterByExpr_nonzero_intersection	0.0523288	0.843742	-0.271011	0.0917895	0.172981	-0.273138	0.108871	0.209367	-0.32334	Other genes	Not TE-regulated	Not polysome-regulated	0.267309	0.283497	FALSE
NCAPG	NCAPG	CR_vs_DMSO	filterByExpr_nonzero_intersection	0.0683609	0.291274	0.681504	4.56626e-05	0.000405133	0.608771	0.000315317	0.00246886	0.613143	Translation up	Translation up	Polysome up	8.10754	7.21034	FALSE
UGDH	UGDH	CR_vs_DMSO	filterByExpr_nonzero_intersection	0.014852	0.857819	-0.328355	0.000287834	0.00171109	-0.342206	0.000247357	0.00207633	-0.343207	Translation down	Translation down	Polysome down	5.99565	6.12671	TRUE
PPARGC1A	PPARGC1A	CR_vs_DMSO	filterByExpr_nonzero_intersection	-0.0123536	0.97575	0.291471	0.128488	0.224035	0.298154	0.0892031	0.180511	0.303824	Other genes	Not TE-regulated	Not polysome-regulated	0.638204	0.607159	FALSE
CRYAB	CRYAB	CR_vs_DMSO	filterByExpr_nonzero_intersection	-0.251931	0.66244	-0.421755	0.0148775	0.0408514	-0.447253	0.0157816	0.0473135	-0.169824	Other genes	Not TE-regulated	Polysome down	-0.122619	-0.00423583	FALSE
HTATIP2	HTATIP2	CR_vs_DMSO	filterByExpr_nonzero_intersection	0.00571148	0.959964	0.0689314	0.370156	0.4981	0.0649049	0.388783	0.53065	0.06322	Other genes	Not TE-regulated	Not polysome-regulated	4.46106	4.9256	FALSE
CTSC	CTSC	CR_vs_DMSO	filterByExpr_nonzero_intersection	-0.114364	0.0906206	-0.122689	0.256899	0.380566	-0.136145	0.272582	0.411562	-0.00832496	Other genes	Not TE-regulated	Not polysome-regulated	8.53337	8.54094	FALSE
CCDC34	CCDC34	CR_vs_DMSO	filterByExpr_nonzero_intersection	-0.1317	0.185031	0.0714873	0.297199	0.424508	0.0864998	0.320677	0.462775	0.203187	Other genes	Not TE-regulated	Not polysome-regulated	3.83224	4.218	FALSE
ELP4	ELP4	CR_vs_DMSO	filterByExpr_nonzero_intersection	0.0257869	0.807758	-0.187831	0.0726475	0.144313	-0.165029	0.104804	0.203772	-0.213618	Other genes	Not TE-regulated	Not polysome-regulated	4.71129	4.92895	FALSE
ZPR1	ZPR1	CR_vs_DMSO	filterByExpr_nonzero_intersection	-0.0326597	0.705289	-0.0224873	0.661164	0.758334	-0.00823962	0.878725	0.925828	0.0101725	Other genes	Not TE-regulated	Not polysome-regulated	6.70058	7.07813	FALSE
MTCH2	MTCH2	CR_vs_DMSO	filterByExpr_nonzero_intersection	-0.109544	0.110377	-0.0595645	0.517314	0.636101	0.0351101	0.747887	0.834627	0.0499794	Other genes	Not TE-regulated	Not polysome-regulated	6.99013	7.41058	FALSE
FNBP4	FNBP4	CR_vs_DMSO	filterByExpr_nonzero_intersection	0.0397457	0.727486	0.107468	0.147885	0.249849	0.0996622	0.207069	0.337225	0.0677227	Other genes	Not TE-regulated	Not polysome-regulated	6.66138	6.5776	FALSE
SC5D	SC5D	CR_vs_DMSO	filterByExpr_nonzero_intersection	-0.00265986	0.981803	-0.167864	0.0952755	0.178058	-0.169771	0.0933629	0.186781	-0.165204	Other genes	Not TE-regulated	Not polysome-regulated	5.63808	5.80281	FALSE
JHY	JHY	CR_vs_DMSO	filterByExpr_nonzero_intersection	0.005639	0.975017	-0.0150011	0.920188	0.947467	-0.0187565	0.899982	0.940289	-0.0206401	Other genes	Not TE-regulated	Not polysome-regulated	1.85186	1.86518	FALSE
B3GAT1	B3GAT1	CR_vs_DMSO	filterByExpr_nonzero_intersection	-0.277576	0.178349	0.0293143	0.7861	0.855526	-0.00899719	0.945265	0.967766	0.30689	Other genes	Not TE-regulated	Not polysome-regulated	2.70597	2.59161	FALSE
HSPA8	HSPA8	CR_vs_DMSO	filterByExpr_nonzero_intersection	-0.0856108	0.278507	0.12166	0.363824	0.491687	0.036759	0.799799	0.872578	0.207271	Other genes	Not TE-regulated	Not polysome-regulated	11.7035	11.693	FALSE
VWA5A	VWA5A	CR_vs_DMSO	filterByExpr_nonzero_intersection	-0.0770036	0.585468	0.0433968	0.672471	0.767147	0.0732293	0.492583	0.627932	0.1204	Other genes	Not TE-regulated	Not polysome-regulated	3.23149	3.17474	FALSE
DNAJC4	DNAJC4	CR_vs_DMSO	filterByExpr_nonzero_intersection	-0.102002	0.664653	-0.0279166	0.815245	0.876745	-0.0899857	0.38588	0.527676	0.0740858	Other genes	Not TE-regulated	Not polysome-regulated	2.64873	2.35893	FALSE
SIAE	SIAE	CR_vs_DMSO	filterByExpr_nonzero_intersection	-0.0626261	0.574417	-0.0239104	0.888979	0.92631	-0.0781721	0.662554	0.77129	0.0387157	Other genes	Not TE-regulated	Not polysome-regulated	3.94135	3.55559	FALSE
LPXN	LPXN	CR_vs_DMSO	filterByExpr_nonzero_intersection	-0.0161379	0.891194	-0.170735	0.00847296	0.0260239	-0.164876	0.0134195	0.0417086	-0.154597	Other genes	Not TE-regulated	Not polysome-regulated	5.96611	6.48772	FALSE
DTX4	DTX4	CR_vs_DMSO	filterByExpr_nonzero_intersection	-0.147078	0.347791	-0.107189	0.296654	0.423997	-0.054223	0.618502	0.736721	0.0398896	Other genes	Not TE-regulated	Not polysome-regulated	2.5443	2.61281	FALSE
ATG2A	ATG2A	CR_vs_DMSO	filterByExpr_nonzero_intersection	-0.127654	0.250164	0.316603	0.0685458	0.138008	0.41994	0.0472248	0.110769	0.444257	Other genes	Not TE-regulated	Not polysome-regulated	4.56247	3.66787	FALSE
EHD1	EHD1	CR_vs_DMSO	filterByExpr_nonzero_intersection	-0.21309	0.0310739	-0.0858245	0.576632	0.689307	0.359138	0.0824655	0.17013	0.127265	Other genes	Not TE-regulated	Not polysome-regulated	6.06747	5.56258	FALSE
OSBP	OSBP	CR_vs_DMSO	filterByExpr_nonzero_intersection	-0.0527278	0.575637	0.107875	0.308002	0.43549	0.19014	0.046358	0.109227	0.160603	Other genes	Not TE-regulated	Not polysome-regulated	6.71888	6.21748	FALSE
UNC93B1	UNC93B1	CR_vs_DMSO	filterByExpr_nonzero_intersection	-0.0637424	0.745774	-0.303516	0.00495255	0.0168975	-0.3296	0.00282631	0.0125256	-0.239773	Other genes	Not TE-regulated	Polysome down	3.01752	3.31076	FALSE
PUS3	PUS3	CR_vs_DMSO	filterByExpr_nonzero_intersection	-0.00101503	0.992899	-0.0170642	0.785031	0.855077	-0.0163668	0.78797	0.864617	-0.0160492	Other genes	Not TE-regulated	Not polysome-regulated	5.01054	5.30649	FALSE
DCPS	DCPS	CR_vs_DMSO	filterByExpr_nonzero_intersection	-0.128037	0.0871463	-0.238075	0.000982985	0.00452667	-0.200594	0.0250937	0.0675663	-0.110038	Other genes	Not TE-regulated	Not polysome-regulated	7.02949	7.43942	FALSE
KMT5B	KMT5B	CR_vs_DMSO	filterByExpr_nonzero_intersection	0.102548	0.281607	0.0850322	0.0989164	0.183427	0.0682451	0.239431	0.374747	-0.0175158	Other genes	Not TE-regulated	Not polysome-regulated	5.03661	5.21544	FALSE
FOXRED1	FOXRED1	CR_vs_DMSO	filterByExpr_nonzero_intersection	-0.0471266	0.581606	0.0700987	0.404763	0.533697	0.0752878	0.409876	0.550347	0.117225	Other genes	Not TE-regulated	Not polysome-regulated	4.55208	4.24434	FALSE
PPP6R3	PPP6R3	CR_vs_DMSO	filterByExpr_nonzero_intersection	0.0283418	0.655733	0.522094	1.18698e-06	2.61059e-05	0.532402	4.26863e-06	0.000140709	0.493752	Translation up	Translation up	Polysome up	7.96446	7.5299	FALSE
ST3GAL4	ST3GAL4	CR_vs_DMSO	filterByExpr_nonzero_intersection	-0.119703	0.130704	-0.159489	0.0814775	0.157312	-0.345193	0.00087172	0.00514703	-0.0397867	Other genes	Not TE-regulated	Not polysome-regulated	7.20602	6.98234	FALSE
CPT1A	CPT1A	CR_vs_DMSO	filterByExpr_nonzero_intersection	-0.135286	0.0891021	-0.232704	0.132106	0.228871	0.00205487	0.992093	0.995097	-0.0974177	Other genes	Not TE-regulated	Not polysome-regulated	5.04614	4.00249	FALSE
CCND1	CCND1	CR_vs_DMSO	filterByExpr_nonzero_intersection	-0.0268086	0.806301	-0.35668	1.85577e-05	0.000200814	-0.349932	6.10474e-05	0.000799875	-0.329871	Translation down	Translation down	Polysome down	9.18363	9.18896	TRUE
CCDC86	CCDC86	CR_vs_DMSO	filterByExpr_nonzero_intersection	-0.0964791	0.219515	-0.330271	0.00137437	0.00592671	-0.200168	0.0149908	0.0454759	-0.233792	Other genes	Not TE-regulated	Polysome down	6.61643	7.03573	FALSE
PRPF19	PRPF19	CR_vs_DMSO	filterByExpr_nonzero_intersection	-0.0166064	0.877857	0.05222	0.519768	0.638656	0.0726872	0.276504	0.41603	0.0688263	Other genes	Not TE-regulated	Not polysome-regulated	8.18991	8.20015	FALSE
TMEM109	TMEM109	CR_vs_DMSO	filterByExpr_nonzero_intersection	-0.117508	0.196782	-0.285352	0.000431365	0.00235461	-0.241157	0.00289526	0.0127769	-0.167844	Other genes	Not TE-regulated	Polysome down	6.93058	7.11251	FALSE
TRIM3	TRIM3	CR_vs_DMSO	filterByExpr_nonzero_intersection	0.122787	0.48569	0.318959	0.00469617	0.0161934	0.334193	0.00768298	0.0270509	0.196171	Other genes	Not TE-regulated	Polysome up	2.77865	2.30077	FALSE
CHORDC1	CHORDC1	CR_vs_DMSO	filterByExpr_nonzero_intersection	0.116018	0.315702	-0.0861527	0.251747	0.374674	-0.0292	0.692718	0.79372	-0.20217	Other genes	Not TE-regulated	Not polysome-regulated	7.48134	8.21447	FALSE
ANAPC15	ANAPC15	CR_vs_DMSO	filterByExpr_nonzero_intersection	-0.0543842	0.705662	0.0169415	0.901368	0.934754	0.0678948	0.601608	0.72346	0.0713257	Other genes	Not TE-regulated	Not polysome-regulated	4.50403	4.32815	FALSE
PANX1	PANX1	CR_vs_DMSO	filterByExpr_nonzero_intersection	-0.0460937	0.764834	-0.0327943	0.671364	0.766357	-0.0308775	0.711403	0.806737	0.0132994	Other genes	Not TE-regulated	Not polysome-regulated	4.61275	4.7287	FALSE
ARHGEF17	ARHGEF17	CR_vs_DMSO	filterByExpr_nonzero_intersection	-0.0549437	0.738416	0.547204	0.000516674	0.00270443	0.558875	0.000893028	0.00524209	0.602148	Translation up	Translation up	Polysome up	3.14007	2.34882	FALSE
CEP164	CEP164	CR_vs_DMSO	filterByExpr_nonzero_intersection	0.15102	0.1009	0.677585	1.00503e-07	4.84559e-06	0.678716	1.26095e-06	7.03019e-05	0.526564	Translation up	Translation up	Polysome up	5.57558	5.03564	FALSE
RNF141	RNF141	CR_vs_DMSO	filterByExpr_nonzero_intersection	-0.0157214	0.938009	-0.270901	0.0132585	0.0374456	-0.265444	0.0168215	0.0494356	-0.25518	Other genes	Not TE-regulated	Polysome down	4.2854	4.21753	FALSE
CEP126	CEP126	CR_vs_DMSO	filterByExpr_nonzero_intersection	0.158411	0.126832	-0.0219847	0.831063	0.886328	-0.0445521	0.701204	0.799858	-0.180396	Other genes	Not TE-regulated	Not polysome-regulated	3.62467	3.65106	FALSE
EIF4G2	EIF4G2	CR_vs_DMSO	filterByExpr_nonzero_intersection	-0.100333	0.0881171	-0.617557	2.68589e-07	9.14284e-06	-0.558972	4.18694e-06	0.000139373	-0.517224	Translation down	Translation down	Polysome down	10.2558	10.5634	TRUE
GALNT18	GALNT18	CR_vs_DMSO	filterByExpr_nonzero_intersection	-0.0171863	0.939964	0.0033054	0.969687	0.978425	-0.00177343	0.983855	0.991539	0.0204917	Other genes	Not TE-regulated	Not polysome-regulated	2.46135	2.62228	FALSE
BIRC2	BIRC2	CR_vs_DMSO	filterByExpr_nonzero_intersection	0.0602594	0.659181	-0.199667	0.0654209	0.133041	-0.231719	0.0399041	0.0971291	-0.259926	Other genes	Not TE-regulated	Not polysome-regulated	6.74154	7.09983	FALSE
UBE4A	UBE4A	CR_vs_DMSO	filterByExpr_nonzero_intersection	-0.0371128	0.574417	0.0263247	0.710519	0.796666	0.00443398	0.953436	0.97341	0.0634375	Other genes	Not TE-regulated	Not polysome-regulated	7.92524	8.08194	FALSE
DDX6	DDX6	CR_vs_DMSO	filterByExpr_nonzero_intersection	0.118396	0.0765692	0.402908	5.64274e-05	0.000477799	0.479422	9.68467e-05	0.00107952	0.284512	Translation up	Translation up	Polysome up	8.66238	8.80748	FALSE
CBL	CBL	CR_vs_DMSO	filterByExpr_nonzero_intersection	-0.00613538	0.956988	0.187581	0.009474	0.0284472	0.191127	0.0089994	0.0305727	0.193717	Other genes	Not TE-regulated	Not polysome-regulated	7.62889	7.43247	FALSE
NECTIN1	NECTIN1	CR_vs_DMSO	filterByExpr_nonzero_intersection	0.0728856	0.424756	-0.017255	0.754676	0.830573	-0.0330701	0.586301	0.710449	-0.0901406	Other genes	Not TE-regulated	Not polysome-regulated	5.16441	5.3423	FALSE
HIPK3	HIPK3	CR_vs_DMSO	filterByExpr_nonzero_intersection	0.0787025	0.340865	0.110548	0.0960087	0.179036	0.0438779	0.480691	0.617817	0.031846	Other genes	Not TE-regulated	Not polysome-regulated	6.47151	6.25056	FALSE
KIAA1549L	KIAA1549L	CR_vs_DMSO	filterByExpr_nonzero_intersection	0.201795	0.0740087	0.271378	0.00116749	0.00520643	0.325908	0.0019328	0.00939223	0.0695831	Other genes	Not TE-regulated	Polysome up	7.20999	7.11418	FALSE
FBXO3	FBXO3	CR_vs_DMSO	filterByExpr_nonzero_intersection	0.00382974	0.979513	-0.255892	0.0176823	0.0470093	-0.253841	0.0193611	0.0551174	-0.259722	Other genes	Not TE-regulated	Not polysome-regulated	5.34822	5.98146	FALSE
PDHX	PDHX	CR_vs_DMSO	filterByExpr_nonzero_intersection	-0.119605	0.109501	-0.200704	0.0326187	0.076682	-0.283989	0.0220898	0.0609663	-0.0810989	Other genes	Not TE-regulated	Not polysome-regulated	6.43999	6.68366	FALSE
COMMD9	COMMD9	CR_vs_DMSO	filterByExpr_nonzero_intersection	-0.117516	0.152234	-0.13464	0.0345979	0.0805582	-0.124727	0.0949191	0.18908	-0.0171238	Other genes	Not TE-regulated	Not polysome-regulated	5.25843	5.76103	FALSE
ACCS	ACCS	CR_vs_DMSO	filterByExpr_nonzero_intersection	0.0722981	0.738091	0.222447	0.158554	0.26341	0.161403	0.235167	0.370211	0.150149	Other genes	Not TE-regulated	Not polysome-regulated	2.08637	1.40353	FALSE
MDK	MDK	CR_vs_DMSO	filterByExpr_nonzero_intersection	-0.0520576	0.42612	-0.450596	6.62493e-05	0.00053842	-0.459449	0.000223647	0.00194487	-0.398539	Translation down	Translation down	Polysome down	4.91378	5.06349	TRUE
AMBRA1	AMBRA1	CR_vs_DMSO	filterByExpr_nonzero_intersection	0.19432	0.0394152	0.978343	6.95367e-08	3.9532e-06	0.951867	3.82906e-05	0.000579042	0.784023	Translation up	Translation up	Polysome up	4.90083	3.93448	FALSE
MADD	MADD	CR_vs_DMSO	filterByExpr_nonzero_intersection	0.102585	0.213566	0.618135	2.64447e-06	4.61097e-05	0.49903	3.32522e-05	0.000524213	0.515549	Translation up	Translation up	Polysome up	6.36445	5.85616	FALSE
PTPMT1	PTPMT1	CR_vs_DMSO	filterByExpr_nonzero_intersection	-0.149456	0.0878013	0.291811	0.0281846	0.0683475	0.303749	0.0708401	0.151164	0.441267	Other genes	Not TE-regulated	Not polysome-regulated	3.12825	2.83384	FALSE
NAA40	NAA40	CR_vs_DMSO	filterByExpr_nonzero_intersection	-0.013075	0.907569	-0.160734	0.120106	0.212539	-0.155815	0.148416	0.263635	-0.147659	Other genes	Not TE-regulated	Not polysome-regulated	4.98135	5.08163	FALSE
CARS1	CARS1	CR_vs_DMSO	filterByExpr_nonzero_intersection	-0.054504	0.559183	-0.0305599	0.807559	0.871292	0.0330385	0.787267	0.864054	0.0239441	Other genes	Not TE-regulated	Not polysome-regulated	6.23189	5.89157	FALSE
SLC22A18	SLC22A18	CR_vs_DMSO	filterByExpr_nonzero_intersection	-0.18642	0.568292	0.213525	0.222387	0.340941	0.269065	0.144606	0.25871	0.399945	Other genes	Not TE-regulated	Not polysome-regulated	1.62929	1.38275	FALSE
CD81	CD81	CR_vs_DMSO	filterByExpr_nonzero_intersection	-0.117306	0.107392	-0.238549	0.00356984	0.0129802	-0.140386	0.072562	0.154062	-0.121243	Other genes	Not TE-regulated	Not polysome-regulated	6.61985	6.79663	FALSE
SLC35F2	SLC35F2	CR_vs_DMSO	filterByExpr_nonzero_intersection	-0.0805693	0.331187	-0.276499	4.26018e-05	0.000382992	-0.242518	0.000256582	0.00213367	-0.19593	Other genes	Not TE-regulated	Polysome down	6.35292	6.47652	FALSE
ELMOD1	ELMOD1	CR_vs_DMSO	filterByExpr_nonzero_intersection	-0.0339826	0.921753	-0.345368	0.139685	0.238976	-0.346149	0.159669	0.278655	-0.311385	Other genes	Not TE-regulated	Not polysome-regulated	0.86906	0.532353	FALSE
SOX6	SOX6	CR_vs_DMSO	filterByExpr_nonzero_intersection	0.0213118	0.903663	0.351104	0.00245795	0.00947109	0.337605	0.00202808	0.00975379	0.329792	Translation up	Translation up	Polysome up	3.46548	3.69688	FALSE
C11orf58	C11ORF58	CR_vs_DMSO	filterByExpr_nonzero_intersection	-0.0270873	0.771017	-0.299478	0.000245362	0.00151099	-0.291379	0.000683797	0.00434729	-0.27239	Translation down	Translation down	Polysome down	7.30942	7.96845	TRUE
PITPNM1	PITPNM1	CR_vs_DMSO	filterByExpr_nonzero_intersection	-0.120547	0.278116	0.149483	0.0605674	0.125144	0.164483	0.0826123	0.170329	0.27003	Other genes	Not TE-regulated	Not polysome-regulated	4.97861	4.85578	FALSE
RPS13	RPS13	CR_vs_DMSO	filterByExpr_nonzero_intersection	0.0193778	0.87563	-0.0235413	0.640343	0.741042	-0.0211446	0.698771	0.798024	-0.042919	Other genes	Not TE-regulated	Not polysome-regulated	8.49222	8.92006	FALSE
AIP	AIP	CR_vs_DMSO	filterByExpr_nonzero_intersection	-0.00442361	0.964275	-0.289728	0.000134486	0.000943075	-0.28751	0.000253442	0.0021156	-0.285304	Translation down	Translation down	Polysome down	5.25891	5.81199	TRUE
NUP98	NUP98	CR_vs_DMSO	filterByExpr_nonzero_intersection	0.0508681	0.469364	0.598012	0.000135625	0.000949095	0.5501	0.000517593	0.00352379	0.547144	Translation up	Translation up	Polysome up	7.64285	6.80094	FALSE
NDUFS8	NDUFS8	CR_vs_DMSO	filterByExpr_nonzero_intersection	-0.142466	0.205199	0.0315503	0.524757	0.643474	0.0783083	0.163726	0.283689	0.174016	Other genes	Not TE-regulated	Not polysome-regulated	5.26656	5.77994	FALSE
TCIRG1	TCIRG1	CR_vs_DMSO	filterByExpr_nonzero_intersection	0.157464	0.292838	0.381626	0.00244238	0.0094191	0.331111	0.0114889	0.0368931	0.224162	Other genes	Not TE-regulated	Polysome up	3.85712	3.22077	FALSE
CHKA	CHKA	CR_vs_DMSO	filterByExpr_nonzero_intersection	0.00652897	0.968345	-0.151913	0.0321919	0.075876	-0.154213	0.031654	0.0809147	-0.158442	Other genes	Not TE-regulated	Not polysome-regulated	4.59945	4.44258	FALSE
HPS5	HPS5	CR_vs_DMSO	filterByExpr_nonzero_intersection	0.039936	0.664209	0.301473	0.00110469	0.00497717	0.302519	0.00250695	0.0114627	0.261537	Other genes	Not TE-regulated	Polysome up	5.83144	5.87662	FALSE
GTF2H1	GTF2H1	CR_vs_DMSO	filterByExpr_nonzero_intersection	0.0955949	0.404816	-0.0822123	0.161397	0.267083	-0.0893842	0.17976	0.303702	-0.177807	Other genes	Not TE-regulated	Not polysome-regulated	6.23119	6.65563	FALSE
PSMD9	PSMD9	CR_vs_DMSO	filterByExpr_nonzero_intersection	-0.180499	0.285852	-0.258759	0.0243428	0.0609831	-0.124032	0.173413	0.295522	-0.0782603	Other genes	Not TE-regulated	Not polysome-regulated	3.00651	3.31819	FALSE
P3H3	P3H3	CR_vs_DMSO	filterByExpr_nonzero_intersection	-0.201132	0.1001	-0.15798	0.253892	0.377371	-0.193198	0.295019	0.436398	0.0431521	Other genes	Not TE-regulated	Not polysome-regulated	3.43498	3.3514	FALSE
PPFIBP1	PPFIBP1	CR_vs_DMSO	filterByExpr_nonzero_intersection	0.19063	0.0141849	0.973812	3.0613e-10	2.57104e-07	0.874422	1.81076e-08	1.1151e-05	0.783182	Translation up	Translation up	Polysome up	7.83082	7.2158	FALSE
PRPF40B	PRPF40B	CR_vs_DMSO	filterByExpr_nonzero_intersection	-0.0681798	0.681571	-0.130494	0.0577326	0.120332	-0.105773	0.104519	0.203423	-0.0623138	Other genes	Not TE-regulated	Not polysome-regulated	3.61573	3.5748	FALSE
PRDM4	PRDM4	CR_vs_DMSO	filterByExpr_nonzero_intersection	-0.0348826	0.66817	-0.159677	0.0332087	0.0778969	-0.19584	0.0100956	0.0333518	-0.124795	Other genes	Not TE-regulated	Not polysome-regulated	6.52216	6.53257	FALSE
CLEC2B	CLEC2B	CR_vs_DMSO	filterByExpr_nonzero_intersection	0.329015	0.245807	-0.547086	0.000389595	0.00217749	-0.640136	0.000326375	0.00252815	-0.876101	Translation down	Translation down	Polysome down	4.07689	4.86407	TRUE
COQ5	COQ5	CR_vs_DMSO	filterByExpr_nonzero_intersection	-0.0794822	0.510339	-0.347893	0.00499035	0.0169787	-0.396372	0.00329494	0.01414	-0.26841	Translation down	Translation down	Polysome down	4.43815	4.89936	TRUE
CORO1C	CORO1C	CR_vs_DMSO	filterByExpr_nonzero_intersection	-0.0518532	0.379641	-0.177939	0.13921	0.238465	-0.0734211	0.520722	0.653278	-0.126086	Other genes	Not TE-regulated	Not polysome-regulated	8.16533	8.2264	FALSE
ASIC1	ASIC1	CR_vs_DMSO	filterByExpr_nonzero_intersection	-0.129447	0.301404	-0.225644	0.00734856	0.0232885	-0.225666	0.019314	0.0550088	-0.096197	Other genes	Not TE-regulated	Not polysome-regulated	4.13394	4.00714	FALSE
CAPRIN2	CAPRIN2	CR_vs_DMSO	filterByExpr_nonzero_intersection	0.258303	0.0951046	0.292866	0.0806016	0.156278	-0.0692123	0.609191	0.728898	0.0345635	Other genes	Not TE-regulated	Not polysome-regulated	4.95157	4.61413	FALSE
TSPAN11	TSPAN11	CR_vs_DMSO	filterByExpr_nonzero_intersection	-0.0632965	0.754109	-0.31126	0.00369592	0.013357	-0.284827	0.00547871	0.0207857	-0.247964	Other genes	Not TE-regulated	Polysome down	3.20302	3.33878	FALSE
KCTD10	KCTD10	CR_vs_DMSO	filterByExpr_nonzero_intersection	-0.0718923	0.343969	-0.467329	1.81621e-06	3.55065e-05	-0.427707	1.77756e-05	0.000337288	-0.395437	Translation down	Translation down	Polysome down	6.79793	7.09727	TRUE
SLC11A2	SLC11A2	CR_vs_DMSO	filterByExpr_nonzero_intersection	0.0357029	0.611692	0.0320538	0.572401	0.686194	0.0339974	0.584338	0.708686	-0.00364911	Other genes	Not TE-regulated	Not polysome-regulated	5.13526	5.02837	FALSE
MLEC	MLEC	CR_vs_DMSO	filterByExpr_nonzero_intersection	-0.0765713	0.278507	-0.229761	0.000185308	0.00121421	-0.23129	0.000638449	0.00409744	-0.153189	Other genes	Not TE-regulated	Not polysome-regulated	8.58767	8.68844	FALSE
MVK	MVK	CR_vs_DMSO	filterByExpr_nonzero_intersection	0.00334048	0.984419	-0.319178	0.00254178	0.00974972	-0.318669	0.00421099	0.0170759	-0.322519	Translation down	Translation down	Polysome down	3.36516	3.51146	TRUE
CSRNP2	CSRNP2	CR_vs_DMSO	filterByExpr_nonzero_intersection	0.0905634	0.337739	-0.153967	0.0317628	0.075113	-0.143978	0.078791	0.164326	-0.244531	Other genes	Not TE-regulated	Not polysome-regulated	5.34241	5.47328	FALSE
CAMKK2	CAMKK2	CR_vs_DMSO	filterByExpr_nonzero_intersection	-0.141549	0.10061	-0.419903	6.38656e-05	0.000523443	-0.487157	0.000362957	0.00270779	-0.278354	Translation down	Translation down	Polysome down	5.38838	5.40999	TRUE
ATP5F1B	ATP5F1B	CR_vs_DMSO	filterByExpr_nonzero_intersection	-0.180669	0.0113412	-0.289194	0.148839	0.250748	0.810801	0.00280305	0.012451	-0.108525	Other genes	Not TE-regulated	Not polysome-regulated	9.39425	9.55958	FALSE
PTGES3	PTGES3	CR_vs_DMSO	filterByExpr_nonzero_intersection	-0.0181166	0.776592	-0.801735	7.56151e-09	9.85033e-07	-0.784483	4.25776e-08	1.49199e-05	-0.783618	Translation down	Translation down	Polysome down	9.79594	10.3743	TRUE
BCL7A	BCL7A	CR_vs_DMSO	filterByExpr_nonzero_intersection	-0.019335	0.914787	-0.295531	0.00780807	0.0244078	-0.29741	0.0114038	0.0366458	-0.276196	Translation down	Translation down	Polysome down	3.11501	3.47409	TRUE
RSRC2	RSRC2	CR_vs_DMSO	filterByExpr_nonzero_intersection	0.18238	0.157638	0.113264	0.0532055	0.112929	0.0689877	0.258189	0.396278	-0.0691161	Other genes	Not TE-regulated	Not polysome-regulated	6.1525	6.4952	FALSE
CYP27B1	CYP27B1	CR_vs_DMSO	filterByExpr_nonzero_intersection	-0.128581	0.140255	-0.06308	0.308992	0.436561	-0.145952	0.0509092	0.117304	0.0655006	Other genes	Not TE-regulated	Not polysome-regulated	4.91947	4.54759	FALSE
KRT18	KRT18	CR_vs_DMSO	filterByExpr_nonzero_intersection	-0.11445	0.126832	-0.267316	0.0508509	0.108887	0.0504823	0.679929	0.784506	-0.152866	Other genes	Not TE-regulated	Not polysome-regulated	7.75739	7.88308	FALSE
ACSS3	ACSS3	CR_vs_DMSO	filterByExpr_nonzero_intersection	-0.240728	0.190328	0.181792	0.292585	0.419611	0.11352	0.546902	0.676845	0.422521	Other genes	Not TE-regulated	Not polysome-regulated	2.74129	2.08849	FALSE
TNS2	TNS2	CR_vs_DMSO	filterByExpr_nonzero_intersection	0.0631857	0.499912	0.428389	8.19054e-05	0.000635905	0.38441	0.000356589	0.00268094	0.365203	Translation up	Translation up	Polysome up	6.26645	5.28809	FALSE
PPM1H	PPM1H	CR_vs_DMSO	filterByExpr_nonzero_intersection	-0.094699	0.753388	-0.0274225	0.724672	0.806776	-0.0215909	0.795933	0.870253	0.0672765	Other genes	Not TE-regulated	Not polysome-regulated	2.06987	2.29875	FALSE
METAP2	METAP2	CR_vs_DMSO	filterByExpr_nonzero_intersection	-0.0563658	0.485567	-0.260539	0.0572025	0.119411	-0.374356	0.00580089	0.0217161	-0.204173	Other genes	Not TE-regulated	Not polysome-regulated	8.0768	8.58964	FALSE
LTA4H	LTA4H	CR_vs_DMSO	filterByExpr_nonzero_intersection	-0.0298398	0.783829	-0.0265165	0.859657	0.905668	-0.0267444	0.867736	0.919379	0.00332336	Other genes	Not TE-regulated	Not polysome-regulated	5.98518	5.74303	FALSE
ELK3	ELK3	CR_vs_DMSO	filterByExpr_nonzero_intersection	-0.0936377	0.24304	-0.167593	0.0521688	0.111112	-0.202195	0.0430353	0.102866	-0.073955	Other genes	Not TE-regulated	Not polysome-regulated	8.25131	7.88894	FALSE
MAGOHB	MAGOHB	CR_vs_DMSO	filterByExpr_nonzero_intersection	0.0161344	0.931023	0.11856	0.0322806	0.0760324	0.121537	0.0374437	0.0922676	0.102426	Other genes	Not TE-regulated	Not polysome-regulated	5.71683	6.50831	FALSE
TRPV4	TRPV4	CR_vs_DMSO	filterByExpr_nonzero_intersection	-0.0391855	0.86806	0.210179	0.146036	0.247561	0.236254	0.0789254	0.164505	0.249365	Other genes	Not TE-regulated	Not polysome-regulated	3.91918	3.50743	FALSE
ITFG2	ITFG2	CR_vs_DMSO	filterByExpr_nonzero_intersection	0.0582012	0.651213	0.0725707	0.392035	0.5206	0.0357475	0.654862	0.765956	0.0143694	Other genes	Not TE-regulated	Not polysome-regulated	3.90714	3.59086	FALSE
FOXM1	FOXM1	CR_vs_DMSO	filterByExpr_nonzero_intersection	-0.0767947	0.219584	-0.171308	0.0770223	0.150707	-0.393963	6.17033e-05	0.000803804	-0.0945135	Other genes	Not TE-regulated	Not polysome-regulated	8.35564	7.83086	FALSE
PRR4	PRR4	CR_vs_DMSO	filterByExpr_nonzero_intersection	-0.174062	0.280762	-0.035652	0.83952	0.891978	0.020656	0.91776	0.950307	0.13841	Other genes	Not TE-regulated	Not polysome-regulated	1.75058	1.74993	FALSE
PARP11	PARP11	CR_vs_DMSO	filterByExpr_nonzero_intersection	0.052965	0.716308	-0.0410287	0.743586	0.821571	-0.099717	0.361564	0.503018	-0.0939938	Other genes	Not TE-regulated	Not polysome-regulated	3.71002	3.70824	FALSE
ARPC3	ARPC3	CR_vs_DMSO	filterByExpr_nonzero_intersection	-0.0264296	0.824617	-0.0365718	0.529937	0.648152	-0.0541398	0.305305	0.447359	-0.0101422	Other genes	Not TE-regulated	Not polysome-regulated	6.06442	6.99637	FALSE
GPN3	GPN3	CR_vs_DMSO	filterByExpr_nonzero_intersection	-0.0296124	0.812829	-0.310881	0.00408593	0.0145345	-0.346397	0.000241788	0.0020499	-0.281268	Other genes	Not TE-regulated	Polysome down	6.12149	6.96501	FALSE
VPS29	VPS29	CR_vs_DMSO	filterByExpr_nonzero_intersection	0.0788816	0.579707	-0.411847	2.3677e-06	4.27701e-05	-0.419523	9.19233e-06	0.000229961	-0.490729	Translation down	Translation down	Polysome down	6.09441	6.62559	TRUE
RAD51AP1	RAD51AP1	CR_vs_DMSO	filterByExpr_nonzero_intersection	0.126637	0.510061	-0.246742	0.00159755	0.00665344	-0.228851	0.00459759	0.0182166	-0.373379	Other genes	Not TE-regulated	Not polysome-regulated	5.28092	6.15884	FALSE
SH2B3	SH2B3	CR_vs_DMSO	filterByExpr_nonzero_intersection	-0.0973555	0.339983	0.262668	0.0021751	0.00854153	0.213385	0.0100087	0.0331535	0.360023	Other genes	Not TE-regulated	Not polysome-regulated	9.44583	8.81765	FALSE
MANSC1	MANSC1	CR_vs_DMSO	filterByExpr_nonzero_intersection	0.0438785	0.739664	-0.0599446	0.394644	0.523206	-0.0875372	0.184059	0.308962	-0.103823	Other genes	Not TE-regulated	Not polysome-regulated	5.69312	6.04152	FALSE
DUSP16	DUSP16	CR_vs_DMSO	filterByExpr_nonzero_intersection	0.179483	0.175724	0.111203	0.115795	0.206829	0.149358	0.0856979	0.175267	-0.0682797	Other genes	Not TE-regulated	Not polysome-regulated	2.99692	3.10245	FALSE
CREBL2	CREBL2	CR_vs_DMSO	filterByExpr_nonzero_intersection	-0.128635	0.07596	0.115557	0.223456	0.342023	0.274625	0.0130626	0.0408428	0.244192	Other genes	Not TE-regulated	Not polysome-regulated	6.46861	5.86242	FALSE
ACAD10	ACAD10	CR_vs_DMSO	filterByExpr_nonzero_intersection	0.195518	0.0447618	0.718674	5.59714e-06	7.97372e-05	0.59951	0.000631523	0.00406139	0.523155	Translation up	Translation up	Polysome up	4.12553	3.29498	FALSE
ALDH2	ALDH2	CR_vs_DMSO	filterByExpr_nonzero_intersection	-0.233252	0.066258	-0.442378	0.0663898	0.134447	0.212105	0.331291	0.473352	-0.209126	Other genes	Not TE-regulated	Not polysome-regulated	3.40088	3.08431	FALSE
CDKN1B	CDKN1B	CR_vs_DMSO	filterByExpr_nonzero_intersection	0.197197	0.019676	0.206249	0.00197476	0.00790606	0.229777	0.00525024	0.0201103	0.00905207	Other genes	Not TE-regulated	Not polysome-regulated	5.57629	5.68041	FALSE
NAA25	NAA25	CR_vs_DMSO	filterByExpr_nonzero_intersection	-0.00122736	0.990898	-0.0162876	0.826669	0.883817	-0.0168755	0.827177	0.89189	-0.0150602	Other genes	Not TE-regulated	Not polysome-regulated	7.17699	6.90327	FALSE
SCNN1A	SCNN1A	CR_vs_DMSO	filterByExpr_nonzero_intersection	-0.306108	0.504322	-0.348804	0.0742988	0.146628	-0.226874	0.200061	0.328496	-0.0426964	Other genes	Not TE-regulated	Not polysome-regulated	1.17784	1.08637	FALSE
LTBR	LTBR	CR_vs_DMSO	filterByExpr_nonzero_intersection	-0.0526109	0.599106	-0.0734227	0.190926	0.303493	-0.0589148	0.323917	0.465516	-0.0208118	Other genes	Not TE-regulated	Not polysome-regulated	6.27474	6.33442	FALSE
OGFOD2	OGFOD2	CR_vs_DMSO	filterByExpr_nonzero_intersection	0.268153	0.388859	0.35341	0.342591	0.471066	0.410465	0.32409	0.465716	0.0852569	Other genes	Not TE-regulated	Not polysome-regulated	-0.339101	-0.569552	FALSE
CDK2AP1	CDK2AP1	CR_vs_DMSO	filterByExpr_nonzero_intersection	-0.140821	0.177806	0.0434744	0.558705	0.674088	0.0718391	0.44968	0.588341	0.184296	Other genes	Not TE-regulated	Not polysome-regulated	8.01151	7.86848	FALSE
OAS3	OAS3	CR_vs_DMSO	filterByExpr_nonzero_intersection	0.0556438	0.535519	0.803879	0.000122848	0.000875968	0.732336	0.000423496	0.00304217	0.748235	Translation up	Translation up	Polysome up	6.34508	5.09902	FALSE
OAS2	OAS2	CR_vs_DMSO	filterByExpr_nonzero_intersection	0.0655422	0.693472	0.232061	0.0433754	0.0961154	0.250659	0.0394995	0.0962999	0.166519	Other genes	Not TE-regulated	Not polysome-regulated	3.88104	3.30691	FALSE
ARHGDIB	ARHGDIB	CR_vs_DMSO	filterByExpr_nonzero_intersection	-0.0937004	0.482059	-0.547412	8.34729e-05	0.000644015	-0.487547	0.00026137	0.0021576	-0.453712	Translation down	Translation down	Polysome down	4.03666	4.64737	TRUE
GTF2H3	GTF2H3	CR_vs_DMSO	filterByExpr_nonzero_intersection	-0.134892	0.074883	-0.296231	0.00588103	0.0194237	-0.187658	0.185295	0.310345	-0.161339	Other genes	Not TE-regulated	Polysome down	6.99225	7.26753	FALSE
EIF2B1	EIF2B1	CR_vs_DMSO	filterByExpr_nonzero_intersection	-0.0790284	0.140166	-0.361325	2.74602e-06	4.7453e-05	-0.355816	3.58544e-05	0.000552623	-0.282297	Translation down	Translation down	Polysome down	7.28813	7.89249	TRUE
DDX55	DDX55	CR_vs_DMSO	filterByExpr_nonzero_intersection	0.0613518	0.543173	-0.06683	0.347429	0.475643	-0.0893025	0.243097	0.379128	-0.128182	Other genes	Not TE-regulated	Not polysome-regulated	5.57348	5.40038	FALSE
SLC38A1	SLC38A1	CR_vs_DMSO	filterByExpr_nonzero_intersection	0.0203961	0.857047	0.11298	0.13718	0.235673	0.0902812	0.123079	0.229743	0.0925836	Other genes	Not TE-regulated	Not polysome-regulated	8.97732	9.02075	FALSE
SPRING1	SPRING1	CR_vs_DMSO	filterByExpr_nonzero_intersection	-0.189748	0.0249015	0.213879	0.00555411	0.0185429	0.11242	0.220959	0.353403	0.403627	Other genes	Not TE-regulated	Not polysome-regulated	6.79816	5.76912	FALSE
VDR	VDR	CR_vs_DMSO	filterByExpr_nonzero_intersection	0.105942	0.29499	0.0386537	0.572191	0.686082	-0.0117668	0.87149	0.921696	-0.067288	Other genes	Not TE-regulated	Not polysome-regulated	5.68704	5.65171	FALSE
RFC5	RFC5	CR_vs_DMSO	filterByExpr_nonzero_intersection	-0.0123082	0.927569	-0.0605177	0.484103	0.606663	-0.0663101	0.453153	0.591399	-0.0482094	Other genes	Not TE-regulated	Not polysome-regulated	5.75093	5.90897	FALSE
STX2	STX2	CR_vs_DMSO	filterByExpr_nonzero_intersection	-0.101314	0.197841	-0.321606	0.00342138	0.0125143	-0.202632	0.0629268	0.13775	-0.220292	Other genes	Not TE-regulated	Polysome down	5.23917	5.1605	FALSE
COPZ1	COPZ1	CR_vs_DMSO	filterByExpr_nonzero_intersection	-0.0720207	0.329925	-0.240824	0.00015012	0.00102771	-0.274379	0.000134562	0.00137147	-0.168804	Other genes	Not TE-regulated	Not polysome-regulated	7.62077	8.34741	FALSE
TBC1D30	TBC1D30	CR_vs_DMSO	filterByExpr_nonzero_intersection	-0.220895	0.536574	-0.187902	0.204161	0.319351	-0.118788	0.411892	0.552616	0.0329931	Other genes	Not TE-regulated	Not polysome-regulated	-0.280469	-0.136284	FALSE
CAND1	CAND1	CR_vs_DMSO	filterByExpr_nonzero_intersection	0.12847	0.0663067	0.832864	1.74586e-06	3.45298e-05	0.814606	0.000161398	0.00155616	0.704394	Translation up	Translation up	Polysome up	8.51229	7.47786	FALSE
RAB5B	RAB5B	CR_vs_DMSO	filterByExpr_nonzero_intersection	-0.0947093	0.156167	-0.493515	1.78567e-07	6.8952e-06	-0.455981	2.83432e-06	0.000111553	-0.398806	Translation down	Translation down	Polysome down	6.85199	7.09844	TRUE
MDM1	MDM1	CR_vs_DMSO	filterByExpr_nonzero_intersection	0.0615975	0.719968	0.0386642	0.551124	0.66714	0.045808	0.510622	0.644185	-0.0229333	Other genes	Not TE-regulated	Not polysome-regulated	3.85989	4.14835	FALSE
NUP107	NUP107	CR_vs_DMSO	filterByExpr_nonzero_intersection	0.0603717	0.513115	0.693003	4.29406e-05	0.000385271	0.761949	2.19234e-05	0.000390813	0.632632	Other genes	Not TE-regulated	Polysome up	6.94809	5.70161	FALSE
CNOT2	CNOT2	CR_vs_DMSO	filterByExpr_nonzero_intersection	0.088312	0.264702	0.029126	0.592462	0.701325	0.0222079	0.725385	0.817189	-0.059186	Other genes	Not TE-regulated	Not polysome-regulated	6.8158	7.30899	FALSE
TIMELESS	TIMELESS	CR_vs_DMSO	filterByExpr_nonzero_intersection	0.0112748	0.906678	0.239763	0.0265715	0.065133	0.223333	0.0246012	0.0665662	0.228488	Other genes	Not TE-regulated	Not polysome-regulated	6.24981	5.99668	FALSE
CPSF6	CPSF6	CR_vs_DMSO	filterByExpr_nonzero_intersection	-0.119866	0.0422035	-0.0523388	0.335745	0.463488	-0.0713145	0.339007	0.480828	0.0675274	Other genes	Not TE-regulated	Not polysome-regulated	7.83576	7.75879	FALSE
KRR1	KRR1	CR_vs_DMSO	filterByExpr_nonzero_intersection	-0.0303065	0.806973	-0.234353	0.000901623	0.00423125	-0.247385	0.000684306	0.00434849	-0.204046	Other genes	Not TE-regulated	Not polysome-regulated	7.68005	8.39711	FALSE
MRPL51	MRPL51	CR_vs_DMSO	filterByExpr_nonzero_intersection	-0.00223836	0.988433	-0.0137022	0.86868	0.911892	-0.0119058	0.869497	0.920704	-0.0114639	Other genes	Not TE-regulated	Not polysome-regulated	6.89775	7.22982	FALSE
GAPDH	GAPDH	CR_vs_DMSO	filterByExpr_nonzero_intersection	-0.11968	0.0787244	-0.449537	0.00530291	0.0178656	-0.000446836	0.997459	0.998122	-0.329857	Other genes	Not TE-regulated	Polysome down	12.31	12.4567	FALSE
NOP2	NOP2	CR_vs_DMSO	filterByExpr_nonzero_intersection	0.055997	0.877501	0.127981	0.473415	0.597246	0.143331	0.432415	0.572553	0.0719837	Other genes	Not TE-regulated	Not polysome-regulated	0.486085	0.283967	FALSE
CHD4	CHD4	CR_vs_DMSO	filterByExpr_nonzero_intersection	0.128497	0.201811	1.17318	3.85386e-07	1.18127e-05	1.2482	1.03169e-06	6.23987e-05	1.04469	Translation up	Translation up	Polysome up	4.25912	2.69714	FALSE
BLTP3B	BLTP3B	CR_vs_DMSO	filterByExpr_nonzero_intersection	-0.0602131	0.469272	0.140006	0.0183342	0.0484345	0.172818	0.0080732	0.0280546	0.200219	Other genes	Not TE-regulated	Not polysome-regulated	5.91745	6.08894	FALSE
COPS7A	COPS7A	CR_vs_DMSO	filterByExpr_nonzero_intersection	-0.0622758	0.510061	-0.404725	6.13519e-06	8.53384e-05	-0.384562	3.53013e-05	0.00054631	-0.342449	Translation down	Translation down	Polysome down	6.20048	6.39699	TRUE
ING4	ING4	CR_vs_DMSO	filterByExpr_nonzero_intersection	-0.124434	0.152941	-0.245504	0.0218329	0.055831	-0.161219	0.146789	0.261498	-0.12107	Other genes	Not TE-regulated	Not polysome-regulated	3.4068	3.81859	FALSE
GNB3	GNB3	CR_vs_DMSO	filterByExpr_nonzero_intersection	0.208782	0.33417	0.155998	0.471414	0.595387	0.0210354	0.923047	0.953813	-0.0527845	Other genes	Not TE-regulated	Not polysome-regulated	1.52647	0.732104	FALSE
CDCA3	CDCA3	CR_vs_DMSO	filterByExpr_nonzero_intersection	0.0662283	0.359614	-0.170636	0.0113415	0.0330939	-0.208485	0.00497075	0.0193572	-0.236865	Other genes	Not TE-regulated	Not polysome-regulated	5.23371	5.2202	FALSE
CHPT1	CHPT1	CR_vs_DMSO	filterByExpr_nonzero_intersection	-0.208054	0.0120255	0.085575	0.204009	0.31921	0.00544063	0.964033	0.980608	0.293629	Other genes	Not TE-regulated	Not polysome-regulated	6.53147	6.13413	FALSE
USP5	USP5	CR_vs_DMSO	filterByExpr_nonzero_intersection	-0.00236838	0.987592	0.292457	0.0691781	0.138889	0.294449	0.0671079	0.14482	0.294825	Other genes	Not TE-regulated	Not polysome-regulated	6.13458	5.71412	FALSE
TPI1	TPI1	CR_vs_DMSO	filterByExpr_nonzero_intersection	-0.117429	0.0780482	-0.267528	0.00170829	0.0070133	-0.0502441	0.413653	0.554484	-0.150099	Other genes	Not TE-regulated	Polysome down	8.70616	9.3647	FALSE
GNPTAB	GNPTAB	CR_vs_DMSO	filterByExpr_nonzero_intersection	-0.0124271	0.870718	-0.0834515	0.13078	0.227096	-0.0822287	0.170213	0.291592	-0.0710244	Other genes	Not TE-regulated	Not polysome-regulated	6.47499	6.35071	FALSE
SPSB2	SPSB2	CR_vs_DMSO	filterByExpr_nonzero_intersection	-0.272021	0.349911	-0.327346	0.00725772	0.0230545	-0.240128	0.0336744	0.0851158	-0.0553254	Other genes	Not TE-regulated	Polysome down	1.74597	2.23132	FALSE
ENO2	ENO2	CR_vs_DMSO	filterByExpr_nonzero_intersection	-0.0724782	0.505249	-0.167206	0.207259	0.323086	-0.136439	0.343739	0.485557	-0.094728	Other genes	Not TE-regulated	Not polysome-regulated	5.3673	5.09658	FALSE
ATN1	ATN1	CR_vs_DMSO	filterByExpr_nonzero_intersection	-0.0150904	0.890515	-0.194056	0.00163601	0.00678025	-0.197809	0.00269427	0.0121108	-0.178966	Other genes	Not TE-regulated	Not polysome-regulated	8.30234	8.50876	FALSE
C12orf57	C12ORF57	CR_vs_DMSO	filterByExpr_nonzero_intersection	-0.0359346	0.777192	0.164556	0.197114	0.311103	0.195454	0.12403	0.231104	0.200491	Other genes	Not TE-regulated	Not polysome-regulated	3.97881	3.58655	FALSE
LPCAT3	LPCAT3	CR_vs_DMSO	filterByExpr_nonzero_intersection	-0.0272625	0.836484	-0.293521	4.49469e-05	0.000400214	-0.286023	0.000116231	0.00122927	-0.266258	Translation down	Translation down	Polysome down	5.5101	5.7574	TRUE
NT5DC3	NT5DC3	CR_vs_DMSO	filterByExpr_nonzero_intersection	-0.0226781	0.790251	0.164483	0.10598	0.193272	0.186052	0.0767725	0.160983	0.187161	Other genes	Not TE-regulated	Not polysome-regulated	6.05229	5.41139	FALSE
SUDS3	SUDS3	CR_vs_DMSO	filterByExpr_nonzero_intersection	-0.0246048	0.814459	-0.186712	0.00300815	0.0112333	-0.178268	0.00612333	0.0226849	-0.162107	Other genes	Not TE-regulated	Not polysome-regulated	6.36302	6.6793	FALSE
GOLT1B	GOLT1B	CR_vs_DMSO	filterByExpr_nonzero_intersection	-0.0304335	0.805317	0.075436	0.153002	0.256063	0.0739556	0.197623	0.325321	0.10587	Other genes	Not TE-regulated	Not polysome-regulated	6.61149	7.22252	FALSE
LDHB	LDHB	CR_vs_DMSO	filterByExpr_nonzero_intersection	0.159148	0.386767	-0.391593	0.00224084	0.00875906	-0.371597	0.00748186	0.0264935	-0.550741	Translation down	Translation down	Polysome down	4.30518	5.00832	TRUE
PRKAB1	PRKAB1	CR_vs_DMSO	filterByExpr_nonzero_intersection	0.0871566	0.234095	0.00820367	0.888839	0.926236	-0.0412635	0.548372	0.677803	-0.0789529	Other genes	Not TE-regulated	Not polysome-regulated	5.07595	5.0776	FALSE
CMAS	CMAS	CR_vs_DMSO	filterByExpr_nonzero_intersection	-0.103912	0.14299	-0.406264	1.5818e-06	3.21576e-05	-0.424336	1.41689e-05	0.000294418	-0.302352	Translation down	Translation down	Polysome down	6.47247	6.77606	TRUE
HCFC2	HCFC2	CR_vs_DMSO	filterByExpr_nonzero_intersection	0.132343	0.251606	0.164699	0.132378	0.229255	0.25391	0.0452944	0.107262	0.0323562	Other genes	Not TE-regulated	Not polysome-regulated	4.35945	4.37248	FALSE
ST8SIA1	ST8SIA1	CR_vs_DMSO	filterByExpr_nonzero_intersection	0.132212	0.846476	0.110954	0.613669	0.719815	0.130185	0.566415	0.693207	-0.0212581	Other genes	Not TE-regulated	Not polysome-regulated	-0.599841	-0.542505	FALSE
C2CD5	C2CD5	CR_vs_DMSO	filterByExpr_nonzero_intersection	0.0745204	0.264249	-0.0881045	0.109912	0.19889	-0.150136	0.0166233	0.049104	-0.162625	Other genes	Not TE-regulated	Not polysome-regulated	6.04784	6.28436	FALSE
RAB35	RAB35	CR_vs_DMSO	filterByExpr_nonzero_intersection	-0.113263	0.104612	-0.368477	2.05198e-05	0.000216851	-0.283551	0.00100005	0.0056927	-0.255214	Other genes	Not TE-regulated	Polysome down	6.10205	6.55836	FALSE
PHC1	PHC1	CR_vs_DMSO	filterByExpr_nonzero_intersection	0.0437429	0.641207	-0.111078	0.205639	0.321111	-0.0901751	0.326761	0.46866	-0.15482	Other genes	Not TE-regulated	Not polysome-regulated	4.18463	3.80676	FALSE
COX6A1	COX6A1	CR_vs_DMSO	filterByExpr_nonzero_intersection	-0.102434	0.527115	0.369306	0.00166611	0.00688813	0.391347	0.00234921	0.0108997	0.471741	Translation up	Translation up	Polysome up	4.40502	4.74936	FALSE
RIC8B	RIC8B	CR_vs_DMSO	filterByExpr_nonzero_intersection	0.079436	0.290759	-0.0531783	0.297706	0.424969	-0.101218	0.0762456	0.160126	-0.132614	Other genes	Not TE-regulated	Not polysome-regulated	5.46341	5.72735	FALSE
SRSF9	SRSF9	CR_vs_DMSO	filterByExpr_nonzero_intersection	-0.140151	0.041272	-0.0443007	0.390452	0.519121	-0.0387053	0.637286	0.752539	0.0958504	Other genes	Not TE-regulated	Not polysome-regulated	7.56734	7.79611	FALSE
DDX12B	DDX12B	CR_vs_DMSO	filterByExpr_nonzero_intersection	0.274066	0.293281	0.186609	0.218083	0.335787	0.20167	0.236524	0.371646	-0.0874564	Other genes	Not TE-regulated	Not polysome-regulated	1.33338	0.895342	FALSE
FGFR1OP2	FGFR1OP2	CR_vs_DMSO	filterByExpr_nonzero_intersection	0.0471533	0.76865	-0.360011	0.0010351	0.00471379	-0.380039	0.000849611	0.00505957	-0.407164	Translation down	Translation down	Polysome down	5.98	6.30185	TRUE
COL12A1	COL12A1	CR_vs_DMSO	filterByExpr_nonzero_intersection	0.244473	0.00499715	0.781551	5.10821e-07	1.45086e-05	0.696717	8.26803e-06	0.000216664	0.537079	Translation up	Translation up	Polysome up	6.6953	5.2289	FALSE
BTN3A3	BTN3A3	CR_vs_DMSO	filterByExpr_nonzero_intersection	0.142972	0.220765	0.157863	0.103481	0.189839	0.0750115	0.431475	0.571643	0.0148913	Other genes	Not TE-regulated	Not polysome-regulated	2.84665	2.79906	FALSE
TDP2	TDP2	CR_vs_DMSO	filterByExpr_nonzero_intersection	-0.0719514	0.245723	-0.674397	1.85934e-08	1.62518e-06	-0.646354	4.68862e-07	4.3216e-05	-0.602446	Translation down	Translation down	Polysome down	5.83189	6.31492	TRUE
FRK	FRK	CR_vs_DMSO	filterByExpr_nonzero_intersection	0.120155	0.409214	0.0881587	0.437624	0.563265	0.127164	0.312713	0.454932	-0.0319968	Other genes	Not TE-regulated	Not polysome-regulated	0.986849	1.19831	FALSE
DSE	DSE	CR_vs_DMSO	filterByExpr_nonzero_intersection	0.158787	0.429443	-0.0238865	0.835988	0.889637	-0.0605801	0.62447	0.741873	-0.182673	Other genes	Not TE-regulated	Not polysome-regulated	2.674	2.72324	FALSE
RWDD1	RWDD1	CR_vs_DMSO	filterByExpr_nonzero_intersection	0.0263404	0.816166	0.0695125	0.392141	0.5206	0.0583219	0.487242	0.623398	0.043172	Other genes	Not TE-regulated	Not polysome-regulated	5.89264	5.84187	FALSE
TMEM14C	TMEM14C	CR_vs_DMSO	filterByExpr_nonzero_intersection	-0.00515828	0.969982	-0.114453	0.229733	0.349122	-0.113615	0.258904	0.397071	-0.109295	Other genes	Not TE-regulated	Not polysome-regulated	6.18778	6.27691	FALSE
PAK1IP1	PAK1IP1	CR_vs_DMSO	filterByExpr_nonzero_intersection	0.00577407	0.95693	-0.347518	0.000210299	0.00133762	-0.344133	0.000333057	0.00256378	-0.353292	Translation down	Translation down	Polysome down	6.17595	6.63394	TRUE
GCNT2	GCNT2	CR_vs_DMSO	filterByExpr_nonzero_intersection	0.0501341	0.663891	-0.0586578	0.431177	0.557722	-0.0792531	0.307768	0.449897	-0.108792	Other genes	Not TE-regulated	Not polysome-regulated	3.66353	4.03699	FALSE
SMIM8	SMIM8	CR_vs_DMSO	filterByExpr_nonzero_intersection	0.277247	0.133423	0.133243	0.495876	0.617532	-0.00382647	0.987142	0.992944	-0.144004	Other genes	Not TE-regulated	Not polysome-regulated	2.01893	2.05056	FALSE
NEDD9	NEDD9	CR_vs_DMSO	filterByExpr_nonzero_intersection	0.0592711	0.755749	0.260433	0.0123356	0.0353925	0.219924	0.00848944	0.0291472	0.201162	Other genes	Not TE-regulated	Not polysome-regulated	4.07306	3.96206	FALSE
CEP85L	CEP85L	CR_vs_DMSO	filterByExpr_nonzero_intersection	0.140785	0.152198	0.238309	0.00177233	0.00723676	0.167152	0.025086	0.0675663	0.097523	Other genes	Not TE-regulated	Not polysome-regulated	5.05602	5.10372	FALSE
ADTRP	ADTRP	CR_vs_DMSO	filterByExpr_nonzero_intersection	-0.173324	0.743832	0.283742	0.289249	0.41564	0.266294	0.347984	0.489906	0.457066	Other genes	Not TE-regulated	Not polysome-regulated	-0.356707	-0.773495	FALSE
ASF1A	ASF1A	CR_vs_DMSO	filterByExpr_nonzero_intersection	0.0107905	0.940056	-0.392371	1.317e-05	0.000155695	-0.390848	4.11389e-05	0.000611706	-0.403162	Translation down	Translation down	Polysome down	5.83375	6.55898	TRUE
MCM9	MCM9	CR_vs_DMSO	filterByExpr_nonzero_intersection	0.284164	0.0444195	0.424007	0.000544651	0.00281424	0.282302	0.0374284	0.0922468	0.139843	Abundance up	Not TE-regulated	Polysome up	3.72096	3.32199	FALSE
FAM184A	FAM184A	CR_vs_DMSO	filterByExpr_nonzero_intersection	0.0736053	0.474997	0.0225381	0.873171	0.915188	0.114906	0.400322	0.541922	-0.0510672	Other genes	Not TE-regulated	Not polysome-regulated	1.34682	1.3209	FALSE
RNGTT	RNGTT	CR_vs_DMSO	filterByExpr_nonzero_intersection	0.00702499	0.943274	0.371538	0.00569409	0.0189356	0.375313	0.00774348	0.0271925	0.364513	Translation up	Translation up	Polysome up	5.66623	5.43618	FALSE
MAN1A1	MAN1A1	CR_vs_DMSO	filterByExpr_nonzero_intersection	0.194177	0.154881	0.488805	0.000418359	0.00229364	0.404881	0.0044519	0.0177813	0.294629	Translation up	Translation up	Polysome up	3.92097	3.43825	FALSE
SERINC1	SERINC1	CR_vs_DMSO	filterByExpr_nonzero_intersection	0.00268539	0.98144	0.270036	0.0552386	0.116171	0.274698	0.0273093	0.072122	0.26735	Other genes	Not TE-regulated	Not polysome-regulated	6.75359	6.41521	FALSE
HDDC2	HDDC2	CR_vs_DMSO	filterByExpr_nonzero_intersection	-0.0201213	0.861784	-0.0721115	0.370285	0.498225	-0.0545156	0.455783	0.594317	-0.0519902	Other genes	Not TE-regulated	Not polysome-regulated	4.80511	5.00822	FALSE
TPD52L1	TPD52L1	CR_vs_DMSO	filterByExpr_nonzero_intersection	-0.109818	0.463982	-0.266451	0.00204259	0.00811763	-0.21753	0.00688605	0.0248713	-0.156632	Other genes	Not TE-regulated	Polysome down	3.68944	3.97921	FALSE
HINT3	HINT3	CR_vs_DMSO	filterByExpr_nonzero_intersection	0.00263018	0.985203	-0.300014	0.00439229	0.0153963	-0.299657	0.00704484	0.0253435	-0.302644	Translation down	Translation down	Polysome down	4.34034	4.38338	TRUE
NCOA7	NCOA7	CR_vs_DMSO	filterByExpr_nonzero_intersection	0.0159136	0.892699	0.0214536	0.71037	0.796666	0.0242033	0.696191	0.796016	0.00553999	Other genes	Not TE-regulated	Not polysome-regulated	5.83064	6.29809	FALSE
RIPOR2	RIPOR2	CR_vs_DMSO	filterByExpr_nonzero_intersection	0.00208765	0.992825	0.474174	0.0155646	0.0423347	0.471978	0.00832505	0.0287724	0.472087	Translation up	Translation up	Polysome up	1.70786	1.37035	FALSE
SASH1	SASH1	CR_vs_DMSO	filterByExpr_nonzero_intersection	0.0974617	0.387653	0.483364	4.70483e-05	0.000415793	0.447875	0.000212886	0.0018814	0.385902	Translation up	Translation up	Polysome up	6.04469	5.6538	FALSE
UST	UST	CR_vs_DMSO	filterByExpr_nonzero_intersection	-0.138459	0.378281	-0.196485	0.0519784	0.110759	-0.180098	0.108485	0.208951	-0.0580263	Other genes	Not TE-regulated	Not polysome-regulated	3.13586	3.00042	FALSE
FBXO5	FBXO5	CR_vs_DMSO	filterByExpr_nonzero_intersection	0.102132	0.162896	0.137848	0.0812508	0.157076	0.0998514	0.293104	0.434462	0.0357161	Other genes	Not TE-regulated	Not polysome-regulated	5.96018	6.09504	FALSE
MTRF1L	MTRF1L	CR_vs_DMSO	filterByExpr_nonzero_intersection	0.0318761	0.766592	0.13686	0.0243513	0.0609932	0.127672	0.0449076	0.106495	0.104984	Other genes	Not TE-regulated	Not polysome-regulated	4.56553	4.33223	FALSE
PPARD	PPARD	CR_vs_DMSO	filterByExpr_nonzero_intersection	-0.0986197	0.46099	-0.212983	0.0903969	0.170928	-0.252342	0.073834	0.156078	-0.114363	Other genes	Not TE-regulated	Not polysome-regulated	4.09676	3.91334	FALSE
FANCE	FANCE	CR_vs_DMSO	filterByExpr_nonzero_intersection	-0.108245	0.470955	-0.201604	0.0122984	0.0353004	-0.199364	0.0239932	0.0652339	-0.0933583	Other genes	Not TE-regulated	Not polysome-regulated	3.19612	3.22818	FALSE
MAPK14	MAPK14	CR_vs_DMSO	filterByExpr_nonzero_intersection	0.146063	0.058417	-0.18317	0.00153446	0.00644815	-0.122556	0.055858	0.125604	-0.329233	Other genes	Not TE-regulated	Not polysome-regulated	5.76401	5.81577	FALSE
KCTD20	KCTD20	CR_vs_DMSO	filterByExpr_nonzero_intersection	-0.0860238	0.270081	-0.222981	0.000902224	0.00423245	-0.155086	0.00848779	0.0291472	-0.136957	Other genes	Not TE-regulated	Not polysome-regulated	6.37245	6.76314	FALSE
STK38	STK38	CR_vs_DMSO	filterByExpr_nonzero_intersection	0.0816232	0.363192	0.0299512	0.561333	0.676416	0.0239825	0.685806	0.788802	-0.0516721	Other genes	Not TE-regulated	Not polysome-regulated	4.72297	4.79456	FALSE
SRSF3	SRSF3	CR_vs_DMSO	filterByExpr_nonzero_intersection	-0.0154889	0.872279	-0.656847	1.91233e-08	1.65402e-06	-0.657997	1.21405e-07	1.93391e-05	-0.641358	Translation down	Translation down	Polysome down	8.8465	9.74078	TRUE
MRPL18	MRPL18	CR_vs_DMSO	filterByExpr_nonzero_intersection	0.0170675	0.881173	-0.0712448	0.340268	0.468443	-0.0805633	0.289057	0.429778	-0.0883123	Other genes	Not TE-regulated	Not polysome-regulated	5.75719	5.99373	FALSE
MCM3	MCM3	CR_vs_DMSO	filterByExpr_nonzero_intersection	-0.0169791	0.875559	0.470345	0.00042243	0.00231236	0.476184	0.000704969	0.00444849	0.487324	Translation up	Translation up	Polysome up	7.2243	6.25068	FALSE
RNF8	RNF8	CR_vs_DMSO	filterByExpr_nonzero_intersection	-0.130494	0.245584	-0.192293	0.00936659	0.0282267	-0.155611	0.048631	0.113263	-0.061799	Other genes	Not TE-regulated	Not polysome-regulated	4.16461	4.26124	FALSE
PHACTR1	PHACTR1	CR_vs_DMSO	filterByExpr_nonzero_intersection	-0.123475	0.567831	-0.381628	0.068725	0.138244	-0.396239	0.0842557	0.172921	-0.258153	Other genes	Not TE-regulated	Not polysome-regulated	0.937575	1.12086	FALSE
CILK1	CILK1	CR_vs_DMSO	filterByExpr_nonzero_intersection	-0.115139	0.197656	-0.13068	0.102704	0.188899	-0.156788	0.106677	0.206348	-0.0155405	Other genes	Not TE-regulated	Not polysome-regulated	6.45306	6.45692	FALSE
FBXO9	FBXO9	CR_vs_DMSO	filterByExpr_nonzero_intersection	-0.14725	0.1576	0.0643264	0.222524	0.341113	0.0788595	0.215331	0.346637	0.211577	Other genes	Not TE-regulated	Not polysome-regulated	5.52243	5.52743	FALSE
CD83	CD83	CR_vs_DMSO	filterByExpr_nonzero_intersection	0.0748606	0.65965	-0.0707246	0.273819	0.399064	-0.095203	0.147406	0.262287	-0.145585	Other genes	Not TE-regulated	Not polysome-regulated	3.36954	3.78025	FALSE
MDN1	MDN1	CR_vs_DMSO	filterByExpr_nonzero_intersection	0.237145	0.00776849	0.323533	0.00615422	0.0201835	0.533026	0.00631564	0.0232409	0.0863884	Other genes	Not TE-regulated	Polysome up	6.71327	5.50202	FALSE
SAYSD1	SAYSD1	CR_vs_DMSO	filterByExpr_nonzero_intersection	0.00625247	0.969994	0.00661296	0.953154	0.967687	0.00607972	0.959221	0.977034	0.000360493	Other genes	Not TE-regulated	Not polysome-regulated	4.33269	4.51416	FALSE
BACH2	BACH2	CR_vs_DMSO	filterByExpr_nonzero_intersection	0.146495	0.534236	0.304022	0.00487908	0.016705	0.293037	0.0109229	0.0354365	0.157528	Other genes	Not TE-regulated	Polysome up	1.86251	1.93436	FALSE
RBM24	RBM24	CR_vs_DMSO	filterByExpr_nonzero_intersection	0.0486216	0.872374	-0.70431	0.00259652	0.00992037	-0.705406	0.00423944	0.017145	-0.752931	Translation down	Translation down	Polysome down	0.647675	1.10706	TRUE
CAP2	CAP2	CR_vs_DMSO	filterByExpr_nonzero_intersection	-0.0198065	0.893818	0.133692	0.186125	0.298029	0.137312	0.199276	0.327485	0.153499	Other genes	Not TE-regulated	Not polysome-regulated	3.87741	3.7161	FALSE
ZNF451	ZNF451	CR_vs_DMSO	filterByExpr_nonzero_intersection	0.0289158	0.791704	0.115982	0.0387032	0.0879177	0.108605	0.0664079	0.143631	0.087066	Other genes	Not TE-regulated	Not polysome-regulated	7.21741	7.62036	FALSE
BAG2	BAG2	CR_vs_DMSO	filterByExpr_nonzero_intersection	0.0752982	0.179557	-0.21442	0.00148079	0.0062929	-0.341847	1.91365e-05	0.000357602	-0.289718	Other genes	Not TE-regulated	Not polysome-regulated	6.11102	6.61962	FALSE
RAB23	RAB23	CR_vs_DMSO	filterByExpr_nonzero_intersection	-0.0361487	0.816166	-0.44763	2.27604e-05	0.00023624	-0.435105	4.82639e-05	0.000676557	-0.411481	Translation down	Translation down	Polysome down	4.76197	4.88722	TRUE
FHL5	FHL5	CR_vs_DMSO	filterByExpr_nonzero_intersection	0.0515681	0.868207	0.297648	0.17717	0.28722	0.290755	0.208856	0.339196	0.24608	Other genes	Not TE-regulated	Not polysome-regulated	0.0566804	-0.612639	FALSE
GPR63	GPR63	CR_vs_DMSO	filterByExpr_nonzero_intersection	-0.0739006	0.754997	0.235623	0.00115239	0.00515265	0.233329	0.00268991	0.0121023	0.309524	Other genes	Not TE-regulated	Not polysome-regulated	2.98694	3.00955	FALSE
FBXL4	FBXL4	CR_vs_DMSO	filterByExpr_nonzero_intersection	0.120126	0.210856	-0.0417833	0.576116	0.688919	-0.121411	0.131073	0.240327	-0.161909	Other genes	Not TE-regulated	Not polysome-regulated	5.02678	5.37284	FALSE
CCNC	CCNC	CR_vs_DMSO	filterByExpr_nonzero_intersection	-0.0449813	0.714983	-0.342357	0.000393785	0.00219638	-0.316831	0.000711536	0.00447932	-0.297376	Translation down	Translation down	Polysome down	6.29699	6.64338	TRUE
E2F3	E2F3	CR_vs_DMSO	filterByExpr_nonzero_intersection	0.0135017	0.874979	0.0383961	0.405416	0.534274	0.0418842	0.404194	0.545125	0.0248944	Other genes	Not TE-regulated	Not polysome-regulated	6.13117	6.21836	FALSE
ASCC3	ASCC3	CR_vs_DMSO	filterByExpr_nonzero_intersection	0.144256	0.0520621	1.26392	6.36852e-10	3.19351e-07	1.3633	1.55634e-08	1.11096e-05	1.11966	Translation up	Translation up	Polysome up	7.21977	6.14262	FALSE
BVES	BVES	CR_vs_DMSO	filterByExpr_nonzero_intersection	0.0573884	0.679312	0.143523	0.0743101	0.146629	0.120348	0.13168	0.240891	0.0861349	Other genes	Not TE-regulated	Not polysome-regulated	3.51117	3.20394	FALSE
MED23	MED23	CR_vs_DMSO	filterByExpr_nonzero_intersection	0.203375	0.0240241	1.16921	2.58388e-09	5.93784e-07	0.867843	2.38171e-07	2.80586e-05	0.96583	Translation up	Translation up	Polysome up	5.16657	4.23699	FALSE
WASF1	WASF1	CR_vs_DMSO	filterByExpr_nonzero_intersection	-0.032519	0.717873	-0.352014	4.14006e-05	0.000376692	-0.362405	8.94208e-05	0.00103079	-0.319495	Translation down	Translation down	Polysome down	6.00002	5.95501	TRUE
GPLD1	GPLD1	CR_vs_DMSO	filterByExpr_nonzero_intersection	-0.215537	0.443652	0.0986971	0.386807	0.515742	0.169734	0.150448	0.266389	0.314234	Other genes	Not TE-regulated	Not polysome-regulated	1.26238	0.925534	FALSE
ALDH5A1	ALDH5A1	CR_vs_DMSO	filterByExpr_nonzero_intersection	-0.0777395	0.493168	0.0915971	0.570159	0.684494	0.109181	0.531713	0.663547	0.169337	Other genes	Not TE-regulated	Not polysome-regulated	3.43635	2.80514	FALSE
CRYBG1	CRYBG1	CR_vs_DMSO	filterByExpr_nonzero_intersection	0.060208	0.47198	0.254375	0.00488688	0.0167275	0.256302	0.00914158	0.0309625	0.194167	Other genes	Not TE-regulated	Not polysome-regulated	6.31273	6.28259	FALSE
ACOT13	ACOT13	CR_vs_DMSO	filterByExpr_nonzero_intersection	0.0332297	0.861992	-0.134582	0.0566419	0.118596	-0.139942	0.0609999	0.134575	-0.167812	Other genes	Not TE-regulated	Not polysome-regulated	3.196	4.02424	FALSE
SMAP1	SMAP1	CR_vs_DMSO	filterByExpr_nonzero_intersection	-0.170164	0.0216706	-0.128012	0.123413	0.217074	-0.117728	0.367423	0.509072	0.0421519	Other genes	Not TE-regulated	Not polysome-regulated	5.49649	5.56908	FALSE
RPS12	RPS12	CR_vs_DMSO	filterByExpr_nonzero_intersection	0.0743643	0.632532	0.0957898	0.364038	0.49187	0.0536546	0.603509	0.72489	0.0214255	Other genes	Not TE-regulated	Not polysome-regulated	7.43841	6.75491	FALSE
C6orf62	C6ORF62	CR_vs_DMSO	filterByExpr_nonzero_intersection	-0.00453608	0.958502	-0.197551	0.0384787	0.0876298	-0.200475	0.0443055	0.105307	-0.193015	Other genes	Not TE-regulated	Not polysome-regulated	8.03125	7.91256	FALSE
GMNN	GMNN	CR_vs_DMSO	filterByExpr_nonzero_intersection	0.116421	0.273891	-0.262648	0.000116999	0.000842688	-0.25957	0.000553909	0.00370733	-0.379069	Other genes	Not TE-regulated	Not polysome-regulated	5.49051	6.14735	FALSE
EYA4	EYA4	CR_vs_DMSO	filterByExpr_nonzero_intersection	0.0939064	0.296464	0.206969	0.00679407	0.0218689	0.176015	0.0285319	0.0746379	0.113062	Other genes	Not TE-regulated	Not polysome-regulated	5.71213	5.89059	FALSE
SOBP	SOBP	CR_vs_DMSO	filterByExpr_nonzero_intersection	-0.0769219	0.634348	0.0891487	0.388678	0.517422	0.117835	0.270611	0.40959	0.166071	Other genes	Not TE-regulated	Not polysome-regulated	3.97501	3.63945	FALSE
SNX3	SNX3	CR_vs_DMSO	filterByExpr_nonzero_intersection	-0.0935015	0.201038	-0.324544	0.00119788	0.00530876	-0.206447	0.0213291	0.0592995	-0.231042	Other genes	Not TE-regulated	Polysome down	7.11316	7.33688	FALSE
HBS1L	HBS1L	CR_vs_DMSO	filterByExpr_nonzero_intersection	-0.00712251	0.952767	-0.242533	0.000875749	0.00412687	-0.246677	0.0007491	0.00463716	-0.23541	Other genes	Not TE-regulated	Not polysome-regulated	6.30943	7.02887	FALSE
TRIM38	TRIM38	CR_vs_DMSO	filterByExpr_nonzero_intersection	0.230595	0.00451963	0.273148	0.000888831	0.00417976	0.231151	0.0268469	0.0711089	0.0425529	Other genes	Not TE-regulated	Polysome up	5.19337	5.36027	FALSE
PEX7	PEX7	CR_vs_DMSO	filterByExpr_nonzero_intersection	-0.0875395	0.538335	-0.270069	0.0269895	0.0660024	-0.197179	0.0724282	0.15385	-0.182529	Other genes	Not TE-regulated	Not polysome-regulated	2.2399	2.44907	FALSE
ZBTB24	ZBTB24	CR_vs_DMSO	filterByExpr_nonzero_intersection	0.149838	0.0307958	0.195365	0.00846461	0.0260042	0.307535	0.00997541	0.0330756	0.0455274	Other genes	Not TE-regulated	Not polysome-regulated	4.78575	4.73146	FALSE
FIG4	FIG4	CR_vs_DMSO	filterByExpr_nonzero_intersection	0.0189303	0.86608	0.177032	0.157523	0.262144	0.182791	0.167056	0.288022	0.158102	Other genes	Not TE-regulated	Not polysome-regulated	3.58279	3.4388	FALSE
PERP	PERP	CR_vs_DMSO	filterByExpr_nonzero_intersection	-0.224515	0.0195231	-0.129608	0.227521	0.346498	0.141878	0.349404	0.490948	0.094907	Other genes	Not TE-regulated	Not polysome-regulated	7.27225	7.38193	FALSE
ARFGEF3	ARFGEF3	CR_vs_DMSO	filterByExpr_nonzero_intersection	-0.067429	0.572912	0.349267	0.000148465	0.00101844	0.350446	0.000397901	0.00290138	0.416696	Translation up	Translation up	Polysome up	4.65832	4.07182	FALSE
SLC16A10	SLC16A10	CR_vs_DMSO	filterByExpr_nonzero_intersection	-0.0478782	0.718137	-0.0746626	0.313003	0.440349	-0.0934425	0.219337	0.3515	-0.0267844	Other genes	Not TE-regulated	Not polysome-regulated	3.09494	2.95834	FALSE
HECA	HECA	CR_vs_DMSO	filterByExpr_nonzero_intersection	-0.171704	0.107392	-0.129502	0.0475207	0.103158	-0.187541	0.01825	0.0526739	0.0422013	Other genes	Not TE-regulated	Not polysome-regulated	5.57131	5.17161	FALSE
ADGRG6	ADGRG6	CR_vs_DMSO	filterByExpr_nonzero_intersection	0.0929516	0.340775	0.336478	0.000196504	0.00127197	0.260292	0.000619355	0.00401485	0.243526	Other genes	Not TE-regulated	Polysome up	5.81915	5.85303	FALSE
PHACTR2	PHACTR2	CR_vs_DMSO	filterByExpr_nonzero_intersection	-0.123864	0.199867	-0.137951	0.12573	0.220275	-0.0469764	0.635774	0.751283	-0.0140863	Other genes	Not TE-regulated	Not polysome-regulated	5.20473	5.33775	FALSE
EPM2A	EPM2A	CR_vs_DMSO	filterByExpr_nonzero_intersection	-0.0393627	0.809847	-0.104125	0.190721	0.30338	-0.0882737	0.260231	0.398284	-0.0647622	Other genes	Not TE-regulated	Not polysome-regulated	3.73821	3.73565	FALSE
SLC39A7	SLC39A7	CR_vs_DMSO	filterByExpr_nonzero_intersection	0.0142519	0.896904	-0.183066	0.0109202	0.0320787	-0.18994	0.0106696	0.0348066	-0.197318	Other genes	Not TE-regulated	Not polysome-regulated	5.97455	6.17657	FALSE
PHF1	PHF1	CR_vs_DMSO	filterByExpr_nonzero_intersection	0.0480596	0.730383	-0.00287399	0.972943	0.980615	-0.0238811	0.783138	0.861547	-0.0509336	Other genes	Not TE-regulated	Not polysome-regulated	4.05572	4.02394	FALSE
CUTA	CUTA	CR_vs_DMSO	filterByExpr_nonzero_intersection	-0.108558	0.197123	-0.161782	0.00941699	0.02832	-0.106266	0.0867464	0.176967	-0.0532239	Other genes	Not TE-regulated	Not polysome-regulated	5.5287	6.0615	FALSE
QKI	QKI	CR_vs_DMSO	filterByExpr_nonzero_intersection	0.027263	0.785281	-0.27785	6.19229e-05	0.000511543	-0.284182	0.000143537	0.00142927	-0.305113	Translation down	Translation down	Polysome down	8.03059	8.10389	TRUE
PDE10A	PDE10A	CR_vs_DMSO	filterByExpr_nonzero_intersection	0.0341502	0.789698	-0.168858	0.0668103	0.135157	-0.182521	0.0584014	0.130114	-0.203008	Other genes	Not TE-regulated	Not polysome-regulated	5.44844	5.42248	FALSE
TFEB	TFEB	CR_vs_DMSO	filterByExpr_nonzero_intersection	-0.173752	0.690193	-0.0389533	0.825894	0.883545	-0.029013	0.878877	0.925896	0.134799	Other genes	Not TE-regulated	Not polysome-regulated	0.233961	0.603667	FALSE
CCND3	CCND3	CR_vs_DMSO	filterByExpr_nonzero_intersection	-0.126682	0.282576	-0.224431	0.0125613	0.0358669	-0.17329	0.066641	0.144003	-0.097749	Other genes	Not TE-regulated	Not polysome-regulated	5.38412	5.77907	FALSE
BYSL	BYSL	CR_vs_DMSO	filterByExpr_nonzero_intersection	-0.120226	0.149776	-0.152111	0.240127	0.36087	-0.108813	0.486638	0.622801	-0.0318857	Other genes	Not TE-regulated	Not polysome-regulated	4.62339	4.50784	FALSE
FAM120B	FAM120B	CR_vs_DMSO	filterByExpr_nonzero_intersection	0.0280773	0.772991	0.633486	3.24654e-06	5.35087e-05	0.660856	2.00644e-06	8.9683e-05	0.605409	Translation up	Translation up	Polysome up	5.42232	4.22727	FALSE
TBP	TBP	CR_vs_DMSO	filterByExpr_nonzero_intersection	0.0969204	0.3825	-0.341328	0.000115552	0.000833157	-0.318526	0.000718492	0.00451072	-0.438248	Translation down	Translation down	Polysome down	4.62979	5.15072	TRUE
BICRAL	BICRAL	CR_vs_DMSO	filterByExpr_nonzero_intersection	-0.0344747	0.706741	-0.131007	0.0856147	0.163783	-0.107391	0.152474	0.269219	-0.0965326	Other genes	Not TE-regulated	Not polysome-regulated	4.92754	5.01199	FALSE
PPP2R5D	PPP2R5D	CR_vs_DMSO	filterByExpr_nonzero_intersection	-0.0281124	0.793194	-0.177963	0.00744626	0.0235211	-0.173154	0.0145486	0.0444731	-0.149851	Other genes	Not TE-regulated	Not polysome-regulated	5.52964	5.56551	FALSE
MRPL2	MRPL2	CR_vs_DMSO	filterByExpr_nonzero_intersection	-0.10671	0.64726	-0.35853	0.00323457	0.0119341	-0.336005	0.00762105	0.026895	-0.251821	Other genes	Not TE-regulated	Polysome down	2.95417	3.44854	FALSE
PTK7	PTK7	CR_vs_DMSO	filterByExpr_nonzero_intersection	-0.0566536	0.656794	0.284362	0.071141	0.141801	0.332646	0.0437588	0.104287	0.341016	Other genes	Not TE-regulated	Not polysome-regulated	4.3073	4.04599	FALSE
SRF	SRF	CR_vs_DMSO	filterByExpr_nonzero_intersection	-0.146617	0.215897	-0.0430438	0.314698	0.441954	-0.0557303	0.262017	0.399889	0.103573	Other genes	Not TE-regulated	Not polysome-regulated	5.8331	6.02107	FALSE
CUL9	CUL9	CR_vs_DMSO	filterByExpr_nonzero_intersection	0.134527	0.188978	0.387244	0.00239031	0.00926578	0.332202	0.0250431	0.0675193	0.252717	Other genes	Not TE-regulated	Polysome up	4.58336	3.83677	FALSE
DNPH1	DNPH1	CR_vs_DMSO	filterByExpr_nonzero_intersection	-0.195626	0.051228	-0.106674	0.179054	0.289546	-0.132777	0.266038	0.404431	0.0889524	Other genes	Not TE-regulated	Not polysome-regulated	3.89768	4.31792	FALSE
DUSP22	DUSP22	CR_vs_DMSO	filterByExpr_nonzero_intersection	-0.155583	0.115009	-0.125326	0.055495	0.11662	-0.163298	0.0429833	0.10276	0.0302569	Other genes	Not TE-regulated	Not polysome-regulated	3.46417	3.10385	FALSE
EXOC2	EXOC2	CR_vs_DMSO	filterByExpr_nonzero_intersection	0.00684154	0.945449	0.313727	0.00584555	0.0193349	0.320544	0.0054201	0.0206268	0.306885	Translation up	Translation up	Polysome up	5.0942	4.77155	FALSE
COX7A2	COX7A2	CR_vs_DMSO	filterByExpr_nonzero_intersection	0.057828	0.745477	0.433518	0.000874823	0.00412534	0.417582	0.00190709	0.00930302	0.37569	Translation up	Translation up	Polysome up	6.12722	6.59215	FALSE
TMEM30A	TMEM30A	CR_vs_DMSO	filterByExpr_nonzero_intersection	-0.0698903	0.448665	-0.0611874	0.475161	0.59878	-0.0587867	0.539354	0.67026	0.00870288	Other genes	Not TE-regulated	Not polysome-regulated	8.14797	8.40468	FALSE
GMDS	GMDS	CR_vs_DMSO	filterByExpr_nonzero_intersection	-0.0364337	0.737172	-0.230974	0.186696	0.298591	-0.137904	0.282621	0.422715	-0.19454	Other genes	Not TE-regulated	Not polysome-regulated	3.54727	3.61031	FALSE
SENP6	SENP6	CR_vs_DMSO	filterByExpr_nonzero_intersection	-0.0209981	0.821932	0.0284034	0.583745	0.694588	0.023624	0.671962	0.778756	0.0494015	Other genes	Not TE-regulated	Not polysome-regulated	6.87963	6.77218	FALSE
VEGFA	VEGFA	CR_vs_DMSO	filterByExpr_nonzero_intersection	0.0370847	0.763902	0.0218272	0.75166	0.8283	0.00727225	0.918093	0.950405	-0.0152574	Other genes	Not TE-regulated	Not polysome-regulated	5.98372	5.98537	FALSE
PRPF4B	PRPF4B	CR_vs_DMSO	filterByExpr_nonzero_intersection	0.0480469	0.642135	0.320163	0.000226608	0.00142068	0.345576	0.000162266	0.00156196	0.272116	Translation up	Translation up	Polysome up	6.77845	6.70847	FALSE
TTK	TTK	CR_vs_DMSO	filterByExpr_nonzero_intersection	0.108041	0.508673	0.183829	0.13899	0.238178	0.2268	0.0931368	0.186521	0.0757884	Other genes	Not TE-regulated	Not polysome-regulated	6.21698	6.03257	FALSE
SLC29A1	SLC29A1	CR_vs_DMSO	filterByExpr_nonzero_intersection	0.0180692	0.831464	-0.114905	0.0371244	0.0852043	-0.123483	0.0346042	0.0868825	-0.132974	Other genes	Not TE-regulated	Not polysome-regulated	5.74614	5.59705	FALSE
CCN6	CCN6	CR_vs_DMSO	filterByExpr_nonzero_intersection	-0.0866965	0.803952	-0.383824	0.0132949	0.0375249	-0.384493	0.0192413	0.0548803	-0.297127	Other genes	Not TE-regulated	Polysome down	1.04826	1.23191	FALSE
BTN2A1	BTN2A1	CR_vs_DMSO	filterByExpr_nonzero_intersection	0.154612	0.14855	0.146701	0.0436411	0.0966567	0.166187	0.0621422	0.136539	-0.00791052	Other genes	Not TE-regulated	Not polysome-regulated	3.7538	3.76782	FALSE
LAMA4	LAMA4	CR_vs_DMSO	filterByExpr_nonzero_intersection	0.37183	0.0838122	1.15314	3.21734e-06	5.32562e-05	0.795259	4.36521e-05	0.000635229	0.781313	Translation up	Translation up	Polysome up	6.46338	5.77699	FALSE
TENT5A	TENT5A	CR_vs_DMSO	filterByExpr_nonzero_intersection	0.39647	0.0160258	0.550481	6.50697e-06	8.95899e-05	0.459098	0.00213993	0.0101654	0.154011	Abundance up	Not TE-regulated	Polysome up	4.71482	4.40172	FALSE
FBRSL1	FBRSL1	CR_vs_DMSO	filterByExpr_nonzero_intersection	-0.114236	0.163577	0.0208152	0.715395	0.80008	-0.0297602	0.628592	0.745266	0.135051	Other genes	Not TE-regulated	Not polysome-regulated	5.49854	5.22816	FALSE
TBX18	TBX18	CR_vs_DMSO	filterByExpr_nonzero_intersection	0.071862	0.610531	0.191851	0.0425105	0.0946791	0.163955	0.089392	0.18084	0.119989	Other genes	Not TE-regulated	Not polysome-regulated	4.92478	4.75751	FALSE
ERBIN	ERBIN	CR_vs_DMSO	filterByExpr_nonzero_intersection	-0.00774275	0.95242	0.209349	0.00527686	0.0178015	0.214494	0.00325689	0.0140256	0.217092	Other genes	Not TE-regulated	Not polysome-regulated	8.80287	8.81175	FALSE
PCDHB2	PCDHB2	CR_vs_DMSO	filterByExpr_nonzero_intersection	0.220095	0.0451267	0.722641	6.75449e-07	1.77667e-05	0.740411	7.3712e-05	0.000907863	0.502546	Translation up	Translation up	Polysome up	4.93542	3.98531	FALSE
HARS2	HARS2	CR_vs_DMSO	filterByExpr_nonzero_intersection	-0.0280008	0.758863	0.0260391	0.78257	0.852957	0.00378622	0.968566	0.983889	0.0540399	Other genes	Not TE-regulated	Not polysome-regulated	5.1607	5.07366	FALSE
NUDT12	NUDT12	CR_vs_DMSO	filterByExpr_nonzero_intersection	0.13332	0.456409	-0.0274467	0.85629	0.903647	0.0418919	0.794704	0.86954	-0.160766	Other genes	Not TE-regulated	Not polysome-regulated	3.72032	4.39616	FALSE
CEP72	CEP72	CR_vs_DMSO	filterByExpr_nonzero_intersection	7.88244e-05	0.999398	0.180524	0.0270969	0.0661792	0.180494	0.0343887	0.0865017	0.180445	Other genes	Not TE-regulated	Not polysome-regulated	3.37509	2.94161	FALSE
MAN2A1	MAN2A1	CR_vs_DMSO	filterByExpr_nonzero_intersection	0.409323	0.000515052	1.37206	2.98711e-10	2.57104e-07	1.87671	3.00266e-09	8.76795e-06	0.962737	Abundance up	Not TE-regulated	Polysome up	6.54968	5.465	FALSE
SEMA5A	SEMA5A	CR_vs_DMSO	filterByExpr_nonzero_intersection	0.499376	0.176011	0.712256	0.000152939	0.00104384	0.682038	0.00150966	0.00774733	0.21288	Other genes	Not TE-regulated	Polysome up	-0.28063	-0.709936	FALSE
TENT4A	TENT4A	CR_vs_DMSO	filterByExpr_nonzero_intersection	0.021602	0.813821	0.102821	0.0945206	0.176825	0.110348	0.0943104	0.188149	0.0812187	Other genes	Not TE-regulated	Not polysome-regulated	6.48516	6.28223	FALSE
GHR	GHR	CR_vs_DMSO	filterByExpr_nonzero_intersection	-0.201035	0.280717	-0.106078	0.29175	0.418621	-0.168222	0.149472	0.265023	0.0949567	Other genes	Not TE-regulated	Not polysome-regulated	2.84692	2.6829	FALSE
HMGCS1	HMGCS1	CR_vs_DMSO	filterByExpr_nonzero_intersection	-0.0664606	0.472704	-0.0184363	0.889725	0.926666	0.0724107	0.585751	0.710071	0.0480242	Other genes	Not TE-regulated	Not polysome-regulated	6.269	6.20355	FALSE
DAP	DAP	CR_vs_DMSO	filterByExpr_nonzero_intersection	-0.124051	0.200481	-0.0365227	0.733039	0.813501	-0.14082	0.225673	0.358768	0.087528	Other genes	Not TE-regulated	Not polysome-regulated	7.89432	7.4973	FALSE
BRD8	BRD8	CR_vs_DMSO	filterByExpr_nonzero_intersection	0.0966303	0.476866	0.325136	0.000111407	0.000807999	0.300667	0.000484635	0.00337157	0.228506	Other genes	Not TE-regulated	Polysome up	5.60137	5.24166	FALSE
KIF20A	KIF20A	CR_vs_DMSO	filterByExpr_nonzero_intersection	0.0679356	0.31416	0.39512	0.000765682	0.00371011	0.459262	0.00048317	0.00336555	0.327185	Translation up	Translation up	Polysome up	7.24332	6.62217	FALSE
NNT	NNT	CR_vs_DMSO	filterByExpr_nonzero_intersection	0.215139	0.0370602	0.733875	1.99781e-06	3.76968e-05	0.489051	0.000734242	0.00456937	0.518737	Translation up	Translation up	Polysome up	5.98599	5.27741	FALSE
MRPS30	MRPS30	CR_vs_DMSO	filterByExpr_nonzero_intersection	-0.0964588	0.259411	-0.118755	0.308006	0.43549	0.0202671	0.856183	0.911482	-0.022296	Other genes	Not TE-regulated	Not polysome-regulated	7.59761	7.22731	FALSE
HSPA9	HSPA9	CR_vs_DMSO	filterByExpr_nonzero_intersection	-0.0871817	0.170735	-0.0254287	0.856745	0.904028	-0.0470391	0.773232	0.85356	0.061753	Other genes	Not TE-regulated	Not polysome-regulated	9.11865	8.39062	FALSE
MRPS27	MRPS27	CR_vs_DMSO	filterByExpr_nonzero_intersection	-0.11368	0.0831929	-0.209047	0.0586368	0.12188	0.0327576	0.799257	0.872397	-0.0953668	Other genes	Not TE-regulated	Not polysome-regulated	7.30894	6.94143	FALSE
PFDN1	PFDN1	CR_vs_DMSO	filterByExpr_nonzero_intersection	-0.134254	0.0852232	0.177808	0.0160936	0.0435115	0.162588	0.0894059	0.180841	0.312062	Other genes	Not TE-regulated	Not polysome-regulated	6.2956	6.18129	FALSE
HBEGF	HBEGF	CR_vs_DMSO	filterByExpr_nonzero_intersection	-0.0317316	0.704148	-0.306817	0.00066544	0.00331204	-0.309664	0.00128768	0.00689818	-0.275086	Translation down	Translation down	Polysome down	4.77684	4.95633	TRUE
APBB3	APBB3	CR_vs_DMSO	filterByExpr_nonzero_intersection	0.135816	0.538871	0.0947431	0.567947	0.682444	-0.00574877	0.969846	0.984599	-0.0410734	Other genes	Not TE-regulated	Not polysome-regulated	2.7412	2.0379	FALSE
TMCO6	TMCO6	CR_vs_DMSO	filterByExpr_nonzero_intersection	0.0255596	0.876828	-0.00283007	0.966391	0.97679	-0.00791324	0.910902	0.94631	-0.0283897	Other genes	Not TE-regulated	Not polysome-regulated	3.44151	3.24994	FALSE
SPARC	SPARC	CR_vs_DMSO	filterByExpr_nonzero_intersection	-0.0206267	0.852381	-0.238476	0.0336733	0.0788466	-0.211905	0.0318297	0.0813012	-0.21785	Other genes	Not TE-regulated	Not polysome-regulated	10.1763	10.1594	FALSE
IK	IK	CR_vs_DMSO	filterByExpr_nonzero_intersection	-0.012868	0.88463	0.268241	0.0461617	0.101132	0.249301	0.0588984	0.130807	0.281109	Other genes	Not TE-regulated	Not polysome-regulated	6.87147	6.71282	FALSE
HMGCR	HMGCR	CR_vs_DMSO	filterByExpr_nonzero_intersection	0.11762	0.241725	0.668611	9.7124e-05	0.000724978	0.653063	0.000725869	0.0045444	0.550991	Translation up	Translation up	Polysome up	6.20243	5.4157	FALSE
CERT1	CERT1	CR_vs_DMSO	filterByExpr_nonzero_intersection	0.06936	0.297098	0.331887	0.000188092	0.00122926	0.306415	0.00198823	0.00961276	0.262527	Other genes	Not TE-regulated	Polysome up	6.05423	5.68393	FALSE
FAF2	FAF2	CR_vs_DMSO	filterByExpr_nonzero_intersection	-0.0116567	0.895732	-0.0401735	0.589998	0.699265	-0.0495969	0.510215	0.643792	-0.0285168	Other genes	Not TE-regulated	Not polysome-regulated	7.63932	7.62885	FALSE
PCDHB5	PCDHB5	CR_vs_DMSO	filterByExpr_nonzero_intersection	0.00992685	0.944634	0.655848	6.76818e-05	0.000546767	0.651945	0.000140299	0.00140495	0.645921	Translation up	Translation up	Polysome up	4.34566	3.38954	FALSE
PCDHB6	PCDHB6	CR_vs_DMSO	filterByExpr_nonzero_intersection	0.188356	0.0744767	0.908923	5.2627e-06	7.63373e-05	0.952384	9.70517e-05	0.00107952	0.720567	Translation up	Translation up	Polysome up	4.34475	3.31148	FALSE
PCDHB7	PCDHB7	CR_vs_DMSO	filterByExpr_nonzero_intersection	0.145893	0.276819	0.542234	9.1631e-05	0.000693859	0.543765	0.000299313	0.00238395	0.396341	Translation up	Translation up	Polysome up	2.89701	2.38743	FALSE
CLK4	CLK4	CR_vs_DMSO	filterByExpr_nonzero_intersection	0.191971	0.271314	0.266975	0.00730026	0.0231679	0.136444	0.0407591	0.098802	0.0750042	Other genes	Not TE-regulated	Polysome up	3.45089	3.41404	FALSE
PCDHB15	PCDHB15	CR_vs_DMSO	filterByExpr_nonzero_intersection	0.0443054	0.918279	0.635142	0.0123248	0.0353688	0.636938	0.017036	0.0499359	0.590837	Translation up	Translation up	Polysome up	0.824133	-0.141068	FALSE
RNF130	RNF130	CR_vs_DMSO	filterByExpr_nonzero_intersection	-0.111591	0.290969	0.0917106	0.271971	0.397139	-0.00621717	0.934235	0.96046	0.203302	Other genes	Not TE-regulated	Not polysome-regulated	5.58467	4.95199	FALSE
THG1L	THG1L	CR_vs_DMSO	filterByExpr_nonzero_intersection	-0.00231244	0.98011	-0.13318	0.142215	0.242539	-0.134251	0.158519	0.277326	-0.130868	Other genes	Not TE-regulated	Not polysome-regulated	4.85224	5.08121	FALSE
ARSB	ARSB	CR_vs_DMSO	filterByExpr_nonzero_intersection	-0.16787	0.0826821	-0.0522232	0.351226	0.478762	0.0173807	0.789888	0.86602	0.115646	Other genes	Not TE-regulated	Not polysome-regulated	5.58829	5.61161	FALSE
CLINT1	CLINT1	CR_vs_DMSO	filterByExpr_nonzero_intersection	0.0118911	0.877597	0.326198	0.000563825	0.00289345	0.332979	0.000886722	0.00521864	0.314307	Translation up	Translation up	Polysome up	7.83844	7.69519	FALSE
CNOT6	CNOT6	CR_vs_DMSO	filterByExpr_nonzero_intersection	0.0153683	0.856687	-0.110361	0.0880363	0.167399	-0.10378	0.125651	0.23329	-0.125729	Other genes	Not TE-regulated	Not polysome-regulated	7.08129	7.13313	FALSE
TTC1	TTC1	CR_vs_DMSO	filterByExpr_nonzero_intersection	0.0369457	0.728518	-0.764131	1.08569e-09	4.02183e-07	-0.760124	1.07636e-08	1.11096e-05	-0.801077	Translation down	Translation down	Polysome down	6.57979	7.53756	TRUE
MSH3	MSH3	CR_vs_DMSO	filterByExpr_nonzero_intersection	-0.000336289	0.996682	0.0508215	0.657733	0.755743	0.0512886	0.660969	0.770306	0.0511578	Other genes	Not TE-regulated	Not polysome-regulated	6.31419	5.75152	FALSE
GABRG2	GABRG2	CR_vs_DMSO	filterByExpr_nonzero_intersection	0.00393939	0.987144	0.288889	0.0430036	0.0954946	0.287815	0.0509116	0.117304	0.28495	Other genes	Not TE-regulated	Not polysome-regulated	1.04373	0.739943	FALSE
CCNG1	CCNG1	CR_vs_DMSO	filterByExpr_nonzero_intersection	-0.0563442	0.532421	-0.391885	1.66489e-06	3.33636e-05	-0.381912	9.60571e-06	0.000234062	-0.335541	Translation down	Translation down	Polysome down	8.01322	7.76474	TRUE
POLR3G	POLR3G	CR_vs_DMSO	filterByExpr_nonzero_intersection	0.0532401	0.687078	-0.415528	3.94831e-06	6.16264e-05	-0.416471	1.64803e-05	0.000321734	-0.468768	Translation down	Translation down	Polysome down	6.57664	7.48077	TRUE
DROSHA	DROSHA	CR_vs_DMSO	filterByExpr_nonzero_intersection	0.0532204	0.438581	0.253397	0.000369529	0.00208947	0.236472	0.00149227	0.00768426	0.200177	Other genes	Not TE-regulated	Not polysome-regulated	7.89444	7.91332	FALSE
CDH6	CDH6	CR_vs_DMSO	filterByExpr_nonzero_intersection	-0.130846	0.688959	0.693102	0.0912012	0.172136	0.857001	0.0298586	0.0774061	0.823948	Other genes	Not TE-regulated	Not polysome-regulated	0.0388671	-0.341425	FALSE
LMNB1	LMNB1	CR_vs_DMSO	filterByExpr_nonzero_intersection	0.0361353	0.659232	0.255586	0.0051053	0.0173089	0.233956	0.0115133	0.0369585	0.21945	Other genes	Not TE-regulated	Not polysome-regulated	7.92252	7.75905	FALSE
ARRDC3	ARRDC3	CR_vs_DMSO	filterByExpr_nonzero_intersection	0.214436	0.269022	0.0190514	0.763132	0.837769	-0.0265287	0.687509	0.789926	-0.195384	Other genes	Not TE-regulated	Not polysome-regulated	5.9616	6.35204	FALSE
GOLPH3	GOLPH3	CR_vs_DMSO	filterByExpr_nonzero_intersection	-0.105823	0.16995	-0.347945	2.34016e-05	0.000240671	-0.367773	0.00016324	0.00156645	-0.242121	Other genes	Not TE-regulated	Polysome down	7.40693	7.61917	FALSE
SUB1	SUB1	CR_vs_DMSO	filterByExpr_nonzero_intersection	0.130327	0.612771	-0.144483	0.187118	0.298983	-0.180051	0.117795	0.222391	-0.27481	Other genes	Not TE-regulated	Not polysome-regulated	7.6141	8.30298	FALSE
FAM172A	FAM172A	CR_vs_DMSO	filterByExpr_nonzero_intersection	-0.18553	0.0309855	-0.35649	4.74778e-05	0.000419042	-0.285935	0.00147683	0.00762792	-0.170961	Other genes	Not TE-regulated	Polysome down	5.2326	5.25031	FALSE
TARS1	TARS1	CR_vs_DMSO	filterByExpr_nonzero_intersection	-0.0670367	0.262176	-0.0303323	0.855716	0.903322	-0.07604	0.74071	0.828939	0.0367045	Other genes	Not TE-regulated	Not polysome-regulated	8.72297	8.50655	FALSE
LNPEP	LNPEP	CR_vs_DMSO	filterByExpr_nonzero_intersection	0.0676361	0.459392	0.581713	1.45934e-07	6.1022e-06	0.566546	1.28887e-06	7.1564e-05	0.514077	Translation up	Translation up	Polysome up	6.90946	6.80024	FALSE
PDE4D	PDE4D	CR_vs_DMSO	filterByExpr_nonzero_intersection	0.0441343	0.729006	0.11868	0.115411	0.206332	0.0912897	0.187511	0.312857	0.0745456	Other genes	Not TE-regulated	Not polysome-regulated	6.22258	6.40716	FALSE
RAD1	RAD1	CR_vs_DMSO	filterByExpr_nonzero_intersection	-0.00613825	0.95242	-0.155304	0.00454574	0.0158074	-0.155872	0.00869691	0.0297315	-0.149166	Other genes	Not TE-regulated	Not polysome-regulated	6.25871	6.69461	FALSE
BRIX1	BRIX1	CR_vs_DMSO	filterByExpr_nonzero_intersection	0.0515132	0.628942	-0.23264	0.0536986	0.113727	-0.192671	0.108102	0.208271	-0.284154	Other genes	Not TE-regulated	Not polysome-regulated	7.2785	7.84783	FALSE
SLC12A7	SLC12A7	CR_vs_DMSO	filterByExpr_nonzero_intersection	-0.0620076	0.755779	0.294209	0.0505864	0.108423	0.35847	0.0045513	0.0181089	0.356217	Translation up	Translation up	Not polysome-regulated	3.66735	3.04835	FALSE
RAD50	RAD50	CR_vs_DMSO	filterByExpr_nonzero_intersection	0.113497	0.488641	0.942749	2.34043e-06	4.24473e-05	0.966268	9.15021e-06	0.000229569	0.829252	Translation up	Translation up	Polysome up	2.90016	1.80695	FALSE
ST8SIA4	ST8SIA4	CR_vs_DMSO	filterByExpr_nonzero_intersection	0.0935125	0.423091	0.210488	0.0279578	0.0679901	0.199381	0.0498321	0.115426	0.116976	Other genes	Not TE-regulated	Not polysome-regulated	4.72975	4.90758	FALSE
GNPDA1	GNPDA1	CR_vs_DMSO	filterByExpr_nonzero_intersection	0.00268624	0.969982	-0.547971	1.0507e-07	5.02999e-06	-0.54717	5.72063e-07	4.86147e-05	-0.550657	Translation down	Translation down	Polysome down	6.77703	7.26103	TRUE
PCDH12	PCDH12	CR_vs_DMSO	filterByExpr_nonzero_intersection	0.270023	0.582157	0.692445	0.0169531	0.0453645	0.628536	0.0351966	0.0880761	0.422422	Other genes	Not TE-regulated	Polysome up	-0.191835	-0.643094	FALSE
SKP1	SKP1	CR_vs_DMSO	filterByExpr_nonzero_intersection	-0.0714692	0.475226	-0.0197204	0.757905	0.833382	0.0166964	0.795091	0.869683	0.0517487	Other genes	Not TE-regulated	Not polysome-regulated	4.70311	5.15773	FALSE
NUP155	NUP155	CR_vs_DMSO	filterByExpr_nonzero_intersection	-0.0923503	0.151229	-0.0210197	0.83961	0.891978	0.145236	0.176493	0.299242	0.0713307	Other genes	Not TE-regulated	Not polysome-regulated	8.65122	7.87333	FALSE
PPP2CA	PPP2CA	CR_vs_DMSO	filterByExpr_nonzero_intersection	0.00520821	0.968243	-0.354709	0.000275455	0.00165493	-0.354882	0.000606853	0.00396606	-0.359917	Translation down	Translation down	Polysome down	4.08316	4.37703	TRUE
FGF1	FGF1	CR_vs_DMSO	filterByExpr_nonzero_intersection	-0.0685524	0.658152	-0.359412	0.00463909	0.0160701	-0.358099	0.00840139	0.0289476	-0.29086	Translation down	Translation down	Polysome down	2.28906	2.48338	TRUE
NR3C1	NR3C1	CR_vs_DMSO	filterByExpr_nonzero_intersection	0.0520068	0.579868	0.206855	0.00741245	0.0234581	0.160534	0.01682	0.0494356	0.154848	Other genes	Not TE-regulated	Not polysome-regulated	7.11014	7.42122	FALSE
C5orf15	C5ORF15	CR_vs_DMSO	filterByExpr_nonzero_intersection	-0.0693507	0.312614	-0.224099	0.0042981	0.015117	-0.3118	0.00031839	0.00248906	-0.154748	Other genes	Not TE-regulated	Not polysome-regulated	7.04539	7.56033	FALSE
PPWD1	PPWD1	CR_vs_DMSO	filterByExpr_nonzero_intersection	0.147509	0.275434	0.0681507	0.547714	0.664199	0.217346	0.0456797	0.108024	-0.0793587	Other genes	Not TE-regulated	Not polysome-regulated	5.90546	6.22575	FALSE
LIFR	LIFR	CR_vs_DMSO	filterByExpr_nonzero_intersection	-0.0044336	0.975777	0.131725	0.0253285	0.0627859	0.134046	0.0145719	0.0445242	0.136158	Other genes	Not TE-regulated	Not polysome-regulated	5.91314	6.03587	FALSE
TRIM23	TRIM23	CR_vs_DMSO	filterByExpr_nonzero_intersection	-0.14863	0.165589	-0.0393318	0.782385	0.852892	-0.0341304	0.85492	0.910713	0.109298	Other genes	Not TE-regulated	Not polysome-regulated	4.5296	4.72295	FALSE
TRAPPC13	TRAPPC13	CR_vs_DMSO	filterByExpr_nonzero_intersection	0.156944	0.35943	-0.15206	0.110175	0.199206	-0.0896512	0.356557	0.498257	-0.309004	Other genes	Not TE-regulated	Not polysome-regulated	3.88179	4.75071	FALSE
SEC24A	SEC24A	CR_vs_DMSO	filterByExpr_nonzero_intersection	-0.0481949	0.56974	0.190245	0.0918153	0.172981	0.252721	0.0330029	0.083684	0.23844	Other genes	Not TE-regulated	Not polysome-regulated	7.28073	6.83143	FALSE
TXNDC15	TXNDC15	CR_vs_DMSO	filterByExpr_nonzero_intersection	-0.107952	0.106214	-0.0320891	0.714268	0.799486	0.158195	0.185741	0.310899	0.0758632	Other genes	Not TE-regulated	Not polysome-regulated	5.31589	5.68152	FALSE
TTC33	TTC33	CR_vs_DMSO	filterByExpr_nonzero_intersection	0.100853	0.680644	-0.37841	5.66849e-05	0.000478782	-0.374249	0.000188592	0.00172872	-0.479263	Translation down	Translation down	Polysome down	3.96855	5.10843	TRUE
RARS1	RARS1	CR_vs_DMSO	filterByExpr_nonzero_intersection	0.00796041	0.946147	-0.0628003	0.712561	0.798163	-0.0493941	0.759704	0.844129	-0.0707607	Other genes	Not TE-regulated	Not polysome-regulated	8.11975	8.20524	FALSE
WWC1	WWC1	CR_vs_DMSO	filterByExpr_nonzero_intersection	-0.143138	0.324551	-0.124467	0.11979	0.212063	-0.117368	0.168022	0.289172	0.0186701	Other genes	Not TE-regulated	Not polysome-regulated	4.30993	4.3033	FALSE
MACROH2A1	MACROH2A1	CR_vs_DMSO	filterByExpr_nonzero_intersection	0.0388064	0.485567	-0.441915	3.21943e-06	5.32562e-05	-0.426029	1.84452e-05	0.000348045	-0.480722	Translation down	Translation down	Polysome down	8.02342	8.18974	TRUE
TCERG1	TCERG1	CR_vs_DMSO	filterByExpr_nonzero_intersection	-0.0395364	0.527046	0.123569	0.0523534	0.111453	0.0841493	0.175605	0.298357	0.163105	Other genes	Not TE-regulated	Not polysome-regulated	7.87295	7.64251	FALSE
DPYSL3	DPYSL3	CR_vs_DMSO	filterByExpr_nonzero_intersection	-0.0585935	0.41393	0.148469	0.268094	0.393003	0.244732	0.0841893	0.172844	0.207062	Other genes	Not TE-regulated	Not polysome-regulated	7.10738	6.74246	FALSE
SMAD5	SMAD5	CR_vs_DMSO	filterByExpr_nonzero_intersection	-0.0490597	0.588707	-0.116072	0.0662708	0.134266	-0.108701	0.111802	0.2138	-0.0670121	Other genes	Not TE-regulated	Not polysome-regulated	7.06183	7.57514	FALSE
CSNK1A1	CSNK1A1	CR_vs_DMSO	filterByExpr_nonzero_intersection	-0.0378783	0.556818	-0.723712	1.38833e-09	4.85715e-07	-0.720635	1.67073e-08	1.1151e-05	-0.685834	Translation down	Translation down	Polysome down	7.85531	8.00742	TRUE
HMGXB3	HMGXB3	CR_vs_DMSO	filterByExpr_nonzero_intersection	0.0283035	0.757924	0.107095	0.138157	0.237051	0.0793305	0.225503	0.358666	0.0787918	Other genes	Not TE-regulated	Not polysome-regulated	6.31774	6.41324	FALSE
ERGIC1	ERGIC1	CR_vs_DMSO	filterByExpr_nonzero_intersection	-0.140548	0.140166	0.00830141	0.881357	0.921131	-0.0245673	0.724526	0.816629	0.14885	Other genes	Not TE-regulated	Not polysome-regulated	7.89147	7.78548	FALSE
PDGFRB	PDGFRB	CR_vs_DMSO	filterByExpr_nonzero_intersection	0.112085	0.401585	0.459245	0.00120247	0.00532041	0.464129	0.00219676	0.0103771	0.34716	Translation up	Translation up	Polysome up	2.32641	1.97095	FALSE
ATP6V0E1	ATP6V0E1	CR_vs_DMSO	filterByExpr_nonzero_intersection	-0.0541587	0.532421	0.281799	0.0041958	0.0148614	0.334926	0.00144537	0.00750262	0.335958	Translation up	Translation up	Polysome up	6.15481	6.24922	FALSE
BNIP1	BNIP1	CR_vs_DMSO	filterByExpr_nonzero_intersection	-0.0594347	0.656762	-0.0136367	0.754438	0.830513	-0.0243807	0.605014	0.725888	0.0457979	Other genes	Not TE-regulated	Not polysome-regulated	4.11574	4.72843	FALSE
STC2	STC2	CR_vs_DMSO	filterByExpr_nonzero_intersection	0.170999	0.337739	0.0448121	0.719825	0.803311	-0.0976815	0.360698	0.502436	-0.126187	Other genes	Not TE-regulated	Not polysome-regulated	3.73618	3.73316	FALSE
CPEB4	CPEB4	CR_vs_DMSO	filterByExpr_nonzero_intersection	0.0519392	0.554599	0.175811	0.0284033	0.0687403	0.123238	0.0861964	0.176057	0.123872	Other genes	Not TE-regulated	Not polysome-regulated	6.50811	6.90065	FALSE
DBN1	DBN1	CR_vs_DMSO	filterByExpr_nonzero_intersection	-0.0311945	0.799669	0.0426036	0.569827	0.684157	0.0718121	0.244045	0.379906	0.0737981	Other genes	Not TE-regulated	Not polysome-regulated	5.13841	5.25307	FALSE
ZNF346	ZNF346	CR_vs_DMSO	filterByExpr_nonzero_intersection	-0.0944193	0.357159	-0.46505	2.54714e-06	4.49332e-05	-0.487477	8.36664e-06	0.000218544	-0.37063	Translation down	Translation down	Polysome down	4.79093	5.05794	TRUE
EHHADH	EHHADH	CR_vs_DMSO	filterByExpr_nonzero_intersection	-0.005789	0.953122	0.0180784	0.901828	0.934953	0.0239784	0.873235	0.92275	0.0238674	Other genes	Not TE-regulated	Not polysome-regulated	3.25469	2.83056	FALSE
CNTN3	CNTN3	CR_vs_DMSO	filterByExpr_nonzero_intersection	0.235284	0.0777225	0.356871	0.00108045	0.00488746	0.293522	0.011793	0.0376642	0.121588	Other genes	Not TE-regulated	Polysome up	3.39346	3.34092	FALSE
SMC4	SMC4	CR_vs_DMSO	filterByExpr_nonzero_intersection	0.143788	0.0551932	0.59114	6.03303e-08	3.53833e-06	0.556601	1.60797e-06	8.09843e-05	0.447352	Translation up	Translation up	Polysome up	9.46013	8.90245	FALSE
SELENOK	SELENOK	CR_vs_DMSO	filterByExpr_nonzero_intersection	0.0959329	0.658192	-0.0140912	0.839636	0.891978	-0.01543	0.839705	0.901095	-0.110024	Other genes	Not TE-regulated	Not polysome-regulated	4.47103	5.05141	FALSE
ACTR8	ACTR8	CR_vs_DMSO	filterByExpr_nonzero_intersection	0.039117	0.549117	0.0122154	0.850222	0.899204	-0.0111534	0.87697	0.924894	-0.0269016	Other genes	Not TE-regulated	Not polysome-regulated	5.55329	5.63281	FALSE
TBCCD1	TBCCD1	CR_vs_DMSO	filterByExpr_nonzero_intersection	0.0694188	0.568705	-0.297592	0.000211873	0.00134608	-0.321121	0.000218354	0.00191473	-0.367011	Translation down	Translation down	Polysome down	4.53332	4.87485	TRUE
TIMMDC1	TIMMDC1	CR_vs_DMSO	filterByExpr_nonzero_intersection	-0.0336095	0.630086	-0.432817	7.00805e-06	9.52308e-05	-0.410269	2.96106e-05	0.000478717	-0.399208	Translation down	Translation down	Polysome down	6.66041	6.95197	TRUE
CRBN	CRBN	CR_vs_DMSO	filterByExpr_nonzero_intersection	0.0916159	0.439501	-0.111425	0.105512	0.1926	-0.0671369	0.313	0.455139	-0.203041	Other genes	Not TE-regulated	Not polysome-regulated	4.9793	5.76854	FALSE
BCL6	BCL6	CR_vs_DMSO	filterByExpr_nonzero_intersection	0.112984	0.280807	0.440105	0.000294485	0.00174527	0.436418	0.00132626	0.00703807	0.327121	Translation up	Translation up	Polysome up	4.71847	3.94479	FALSE
ARL6	ARL6	CR_vs_DMSO	filterByExpr_nonzero_intersection	0.060039	0.56974	-0.251318	0.00153047	0.00643939	-0.257678	0.00305249	0.0133146	-0.311357	Other genes	Not TE-regulated	Not polysome-regulated	4.88882	5.57416	FALSE
NPHP3	NPHP3	CR_vs_DMSO	filterByExpr_nonzero_intersection	0.0436743	0.722824	0.00115166	0.993313	0.995812	-0.0199182	0.890646	0.93343	-0.0425227	Other genes	Not TE-regulated	Not polysome-regulated	2.81614	2.37114	FALSE
AMOTL2	AMOTL2	CR_vs_DMSO	filterByExpr_nonzero_intersection	0.0514908	0.650183	0.442093	7.12048e-05	0.000570078	0.409364	0.000160133	0.00154852	0.390602	Translation up	Translation up	Polysome up	7.16345	6.68434	FALSE
NIT2	NIT2	CR_vs_DMSO	filterByExpr_nonzero_intersection	0.0756837	0.510058	-0.254197	0.00627301	0.0205069	-0.187445	0.0149113	0.0452549	-0.32988	Other genes	Not TE-regulated	Not polysome-regulated	5.66984	6.41747	FALSE
FAM162A	FAM162A	CR_vs_DMSO	filterByExpr_nonzero_intersection	0.0462207	0.725319	-0.212904	0.0058574	0.0193622	-0.196564	0.0121339	0.0385502	-0.259125	Other genes	Not TE-regulated	Not polysome-regulated	5.77623	6.74649	FALSE
OGG1	OGG1	CR_vs_DMSO	filterByExpr_nonzero_intersection	-0.103722	0.392666	-0.112804	0.0977401	0.181782	-0.131182	0.0858013	0.175383	-0.00908225	Other genes	Not TE-regulated	Not polysome-regulated	4.44157	4.58527	FALSE
KPNA1	KPNA1	CR_vs_DMSO	filterByExpr_nonzero_intersection	0.0214434	0.761776	0.275389	0.00342397	0.0125204	0.303021	0.00185489	0.00911498	0.253946	Other genes	Not TE-regulated	Polysome up	7.1299	6.91183	FALSE
PCCB	PCCB	CR_vs_DMSO	filterByExpr_nonzero_intersection	-0.145356	0.143122	-0.201346	0.24634	0.368084	-0.185503	0.384378	0.526441	-0.0559899	Other genes	Not TE-regulated	Not polysome-regulated	5.21665	4.863	FALSE
UBE3A	UBE3A	CR_vs_DMSO	filterByExpr_nonzero_intersection	-0.02008	0.821616	0.218445	0.00034521	0.0019809	0.221966	0.000799999	0.00484939	0.238525	Other genes	Not TE-regulated	Not polysome-regulated	8.33239	8.12692	FALSE
ARMC8	ARMC8	CR_vs_DMSO	filterByExpr_nonzero_intersection	0.0703517	0.325252	-0.166547	0.0200318	0.0520204	-0.0989893	0.132332	0.241784	-0.236899	Other genes	Not TE-regulated	Not polysome-regulated	5.62233	5.94852	FALSE
CEP70	CEP70	CR_vs_DMSO	filterByExpr_nonzero_intersection	0.145493	0.36945	-0.422858	2.42503e-05	0.000245548	-0.457585	2.99567e-05	0.000483734	-0.568351	Translation down	Translation down	Polysome down	3.7616	4.23147	TRUE
SLC25A36	SLC25A36	CR_vs_DMSO	filterByExpr_nonzero_intersection	0.0474897	0.645911	-0.242943	0.0185965	0.0489594	-0.290583	0.00519487	0.019966	-0.290433	Other genes	Not TE-regulated	Not polysome-regulated	6.8711	7.01273	FALSE
RNF7	RNF7	CR_vs_DMSO	filterByExpr_nonzero_intersection	0.0330477	0.740152	0.388647	0.00789167	0.0246234	0.411117	0.00807387	0.0280546	0.3556	Translation up	Translation up	Polysome up	4.61789	3.66603	FALSE
TFDP2	TFDP2	CR_vs_DMSO	filterByExpr_nonzero_intersection	-0.0974276	0.0988455	-0.24891	0.0032976	0.0121303	-0.358047	0.00147384	0.00761861	-0.151483	Other genes	Not TE-regulated	Not polysome-regulated	5.76219	5.98311	FALSE
XRN1	XRN1	CR_vs_DMSO	filterByExpr_nonzero_intersection	-0.0133678	0.861756	0.635201	9.07642e-07	2.19977e-05	0.638837	3.34587e-06	0.000122845	0.648568	Translation up	Translation up	Polysome up	6.55982	5.76113	FALSE
KAT2B	KAT2B	CR_vs_DMSO	filterByExpr_nonzero_intersection	-0.0442155	0.71961	-0.148677	0.0150923	0.0412654	-0.146605	0.0266921	0.0708372	-0.104462	Other genes	Not TE-regulated	Not polysome-regulated	5.09962	5.00263	FALSE
BCHE	BCHE	CR_vs_DMSO	filterByExpr_nonzero_intersection	0.093009	0.497037	-0.0308559	0.845814	0.896362	0.110744	0.396093	0.538333	-0.123865	Other genes	Not TE-regulated	Not polysome-regulated	1.89794	1.58995	FALSE
PDCD10	PDCD10	CR_vs_DMSO	filterByExpr_nonzero_intersection	0.136918	0.442374	-0.667138	5.2732e-07	1.4738e-05	-0.700167	1.20554e-06	6.86246e-05	-0.804056	Translation down	Translation down	Polysome down	6.32282	7.47255	TRUE
WNT5A	WNT5A	CR_vs_DMSO	filterByExpr_nonzero_intersection	0.140476	0.23651	0.315622	0.000597648	0.00302965	0.25111	0.00584062	0.0218071	0.175147	Other genes	Not TE-regulated	Polysome up	5.86242	5.57729	FALSE
PFKFB4	PFKFB4	CR_vs_DMSO	filterByExpr_nonzero_intersection	0.099472	0.363192	0.179348	0.0533708	0.113209	0.104408	0.215207	0.346519	0.0798763	Other genes	Not TE-regulated	Not polysome-regulated	4.96298	4.81135	FALSE
COL7A1	COL7A1	CR_vs_DMSO	filterByExpr_nonzero_intersection	0.11064	0.732297	0.245977	0.19157	0.304373	0.218219	0.26241	0.400262	0.135337	Other genes	Not TE-regulated	Not polysome-regulated	1.77047	1.04735	FALSE
FGF12	FGF12	CR_vs_DMSO	filterByExpr_nonzero_intersection	-0.0968437	0.50075	-0.20919	0.0116444	0.0337957	-0.187752	0.0310478	0.0797716	-0.112346	Other genes	Not TE-regulated	Not polysome-regulated	4.16135	4.02185	FALSE
PRKAR2A	PRKAR2A	CR_vs_DMSO	filterByExpr_nonzero_intersection	-0.0480447	0.575637	-0.25508	0.000395074	0.00220052	-0.233827	0.00136164	0.00718642	-0.207035	Other genes	Not TE-regulated	Not polysome-regulated	7.99701	8.11011	FALSE
HES1	HES1	CR_vs_DMSO	filterByExpr_nonzero_intersection	0.403609	0.0535579	0.291825	0.0129659	0.0367648	0.0430679	0.708768	0.804956	-0.111784	Other genes	Not TE-regulated	Polysome up	4.13033	3.91635	FALSE
USP4	USP4	CR_vs_DMSO	filterByExpr_nonzero_intersection	-0.0156602	0.816166	0.105497	0.157937	0.262705	0.0959303	0.223356	0.356213	0.121157	Other genes	Not TE-regulated	Not polysome-regulated	6.09754	6.06627	FALSE
ACAP2	ACAP2	CR_vs_DMSO	filterByExpr_nonzero_intersection	0.00243489	0.981744	0.238326	0.0209065	0.0538483	0.238232	0.0292509	0.0761366	0.235891	Other genes	Not TE-regulated	Not polysome-regulated	7.01276	6.75997	FALSE
ECT2	ECT2	CR_vs_DMSO	filterByExpr_nonzero_intersection	0.0181859	0.866186	0.170687	0.0470327	0.102463	0.180754	0.0415442	0.100203	0.152501	Other genes	Not TE-regulated	Not polysome-regulated	8.07347	8.18544	FALSE
GNAI2	GNAI2	CR_vs_DMSO	filterByExpr_nonzero_intersection	-0.0432182	0.631126	-0.449949	2.6471e-07	9.0563e-06	-0.440675	1.744e-06	8.44919e-05	-0.406731	Translation down	Translation down	Polysome down	7.96706	8.3361	TRUE
TFG	TFG	CR_vs_DMSO	filterByExpr_nonzero_intersection	0.0571468	0.267475	-0.223426	0.000261026	0.0015842	-0.218755	0.00122085	0.00661337	-0.280572	Other genes	Not TE-regulated	Not polysome-regulated	7.52852	7.75614	FALSE
TUSC2	TUSC2	CR_vs_DMSO	filterByExpr_nonzero_intersection	-0.232633	0.0257877	0.0810509	0.46212	0.586767	0.181958	0.370184	0.512022	0.313684	Other genes	Not TE-regulated	Not polysome-regulated	4.23955	3.40361	FALSE
NPRL2	NPRL2	CR_vs_DMSO	filterByExpr_nonzero_intersection	-0.121395	0.111318	0.0465078	0.556511	0.67204	0.167746	0.114821	0.21784	0.167903	Other genes	Not TE-regulated	Not polysome-regulated	4.24838	4.41009	FALSE
RPL24	RPL24	CR_vs_DMSO	filterByExpr_nonzero_intersection	0.0834702	0.641226	-0.382782	2.35672e-06	4.26287e-05	-0.36616	8.45382e-06	0.000218991	-0.466253	Translation down	Translation down	Polysome down	8.68487	9.55974	TRUE
CYB561D2	CYB561D2	CR_vs_DMSO	filterByExpr_nonzero_intersection	0.101393	0.691774	-0.199245	0.0889786	0.168741	-0.187701	0.131971	0.241299	-0.300638	Other genes	Not TE-regulated	Not polysome-regulated	2.0378	2.24747	FALSE
CEP15	CEP15	CR_vs_DMSO	filterByExpr_nonzero_intersection	0.117025	0.313937	-0.115101	0.346938	0.475212	-0.225233	0.0808267	0.167335	-0.232126	Other genes	Not TE-regulated	Not polysome-regulated	4.65682	4.96211	FALSE
FXR1	FXR1	CR_vs_DMSO	filterByExpr_nonzero_intersection	0.0231142	0.78296	-0.182595	0.244172	0.365449	-0.146964	0.350555	0.492259	-0.20571	Other genes	Not TE-regulated	Not polysome-regulated	8.09477	8.42705	FALSE
CBLB	CBLB	CR_vs_DMSO	filterByExpr_nonzero_intersection	0.266101	0.0434311	0.430276	4.54659e-06	6.82365e-05	0.388291	0.000152017	0.0014875	0.164175	Abundance up	Not TE-regulated	Polysome up	3.97074	3.6963	FALSE
BBX	BBX	CR_vs_DMSO	filterByExpr_nonzero_intersection	0.041975	0.60345	0.525833	2.86695e-06	4.88571e-05	0.525534	1.39587e-05	0.00029306	0.483858	Translation up	Translation up	Polysome up	7.69406	8.09887	FALSE
IFT57	IFT57	CR_vs_DMSO	filterByExpr_nonzero_intersection	-0.11767	0.0795252	0.0168576	0.739065	0.818303	0.0100577	0.87252	0.922326	0.134528	Other genes	Not TE-regulated	Not polysome-regulated	5.64163	5.67355	FALSE
GNB4	GNB4	CR_vs_DMSO	filterByExpr_nonzero_intersection	-0.103746	0.290535	-0.262415	0.00152236	0.00641764	-0.224334	0.0102321	0.0336714	-0.158669	Other genes	Not TE-regulated	Not polysome-regulated	7.10815	7.14488	FALSE
IQCG	IQCG	CR_vs_DMSO	filterByExpr_nonzero_intersection	0.0611262	0.583002	-0.21182	0.011898	0.0343479	-0.222964	0.0152684	0.0460602	-0.272946	Other genes	Not TE-regulated	Not polysome-regulated	3.24894	3.82682	FALSE
GBE1	GBE1	CR_vs_DMSO	filterByExpr_nonzero_intersection	-0.026983	0.736831	0.12934	0.214447	0.331469	0.125382	0.258254	0.396332	0.156323	Other genes	Not TE-regulated	Not polysome-regulated	6.85772	6.26106	FALSE
UMPS	UMPS	CR_vs_DMSO	filterByExpr_nonzero_intersection	-0.126842	0.0793376	-0.117658	0.440407	0.56582	-0.440304	0.0284762	0.0745212	0.00918451	Other genes	Not TE-regulated	Not polysome-regulated	6.08674	6.12146	FALSE
NCBP2	NCBP2	CR_vs_DMSO	filterByExpr_nonzero_intersection	-0.0607642	0.343051	-0.0423418	0.42946	0.556086	-0.0720419	0.244355	0.380257	0.0184225	Other genes	Not TE-regulated	Not polysome-regulated	7.32011	7.79938	FALSE
SNX4	SNX4	CR_vs_DMSO	filterByExpr_nonzero_intersection	-0.0272892	0.77544	-0.395148	6.72052e-05	0.000543579	-0.401159	0.000151297	0.00148465	-0.367859	Translation down	Translation down	Polysome down	5.44853	6.03362	TRUE
C3orf52	C3ORF52	CR_vs_DMSO	filterByExpr_nonzero_intersection	0.0325974	0.87331	0.076961	0.594433	0.703106	0.0473793	0.701973	0.800296	0.0443636	Other genes	Not TE-regulated	Not polysome-regulated	2.15217	2.24085	FALSE
FRMD4B	FRMD4B	CR_vs_DMSO	filterByExpr_nonzero_intersection	0.101922	0.497793	0.248469	0.00190305	0.00766879	0.235928	0.00514137	0.0198339	0.146547	Other genes	Not TE-regulated	Not polysome-regulated	5.38257	5.54158	FALSE
SLC41A3	SLC41A3	CR_vs_DMSO	filterByExpr_nonzero_intersection	-0.138904	0.163301	-0.173022	0.0425423	0.0947187	-0.134461	0.184809	0.309875	-0.0341186	Other genes	Not TE-regulated	Not polysome-regulated	4.44181	4.37347	FALSE
ROPN1B	ROPN1B	CR_vs_DMSO	filterByExpr_nonzero_intersection	-0.0987799	0.878734	-0.405868	0.0687747	0.138264	-0.366888	0.0607579	0.13413	-0.307088	Other genes	Not TE-regulated	Not polysome-regulated	-0.485034	0.242639	FALSE
PLXNA1	PLXNA1	CR_vs_DMSO	filterByExpr_nonzero_intersection	-0.106499	0.201202	0.147317	0.165757	0.27264	0.228349	0.0680856	0.146393	0.253817	Other genes	Not TE-regulated	Not polysome-regulated	6.77221	6.57513	FALSE
ATP6V1A	ATP6V1A	CR_vs_DMSO	filterByExpr_nonzero_intersection	-0.118259	0.115162	-0.147149	0.426051	0.553523	0.0368081	0.872328	0.922224	-0.0288897	Other genes	Not TE-regulated	Not polysome-regulated	7.5765	7.12531	FALSE
ABTB1	ABTB1	CR_vs_DMSO	filterByExpr_nonzero_intersection	-0.0380601	0.857182	0.129801	0.108431	0.19684	0.138162	0.100843	0.198033	0.167861	Other genes	Not TE-regulated	Not polysome-regulated	2.79455	2.6491	FALSE
PODXL2	PODXL2	CR_vs_DMSO	filterByExpr_nonzero_intersection	-0.301255	0.117192	-0.0155603	0.889943	0.926794	0.0921833	0.47445	0.611826	0.285695	Other genes	Not TE-regulated	Not polysome-regulated	1.78067	2.20922	FALSE
CSPG5	CSPG5	CR_vs_DMSO	filterByExpr_nonzero_intersection	0.166026	0.447858	-0.184512	0.127468	0.222716	-0.192211	0.148388	0.26362	-0.350538	Other genes	Not TE-regulated	Not polysome-regulated	0.897446	1.42344	FALSE
KLHL18	KLHL18	CR_vs_DMSO	filterByExpr_nonzero_intersection	-0.0269747	0.771223	-0.0289241	0.641285	0.741751	-0.028379	0.673902	0.78021	-0.0019494	Other genes	Not TE-regulated	Not polysome-regulated	5.51415	5.39079	FALSE
SCAP	SCAP	CR_vs_DMSO	filterByExpr_nonzero_intersection	-0.0921319	0.314224	-0.0929839	0.123861	0.217677	-0.0659053	0.314981	0.456955	-0.000851951	Other genes	Not TE-regulated	Not polysome-regulated	6.21235	6.4317	FALSE
NEK11	NEK11	CR_vs_DMSO	filterByExpr_nonzero_intersection	0.132653	0.735287	-0.0508005	0.777053	0.848822	-0.0466815	0.808026	0.87816	-0.183454	Other genes	Not TE-regulated	Not polysome-regulated	0.537468	0.707535	FALSE
MRPL3	MRPL3	CR_vs_DMSO	filterByExpr_nonzero_intersection	-0.0631349	0.416938	-0.366395	4.6548e-05	0.000412178	-0.407229	3.42656e-05	0.000535564	-0.30326	Translation down	Translation down	Polysome down	8.11348	8.65441	TRUE
PLSCR4	PLSCR4	CR_vs_DMSO	filterByExpr_nonzero_intersection	0.247295	0.192482	0.137886	0.256456	0.380263	0.260268	0.0658182	0.142729	-0.109409	Other genes	Not TE-regulated	Not polysome-regulated	0.98436	1.27563	FALSE
HEMK1	HEMK1	CR_vs_DMSO	filterByExpr_nonzero_intersection	0.112355	0.476021	0.349639	0.00115357	0.00515624	0.300617	0.00427523	0.0172486	0.237284	Other genes	Not TE-regulated	Polysome up	3.66597	3.35098	FALSE
CISH	CISH	CR_vs_DMSO	filterByExpr_nonzero_intersection	-0.40086	0.179023	0.102149	0.681456	0.77429	0.19518	0.533638	0.665108	0.503009	Other genes	Not TE-regulated	Not polysome-regulated	-0.0817023	-0.179139	FALSE
MAPKAPK3	MAPKAPK3	CR_vs_DMSO	filterByExpr_nonzero_intersection	-0.104448	0.275434	0.0301257	0.599713	0.70793	0.00135061	0.983402	0.991378	0.134574	Other genes	Not TE-regulated	Not polysome-regulated	6.02411	6.06115	FALSE
ACVR2B	ACVR2B	CR_vs_DMSO	filterByExpr_nonzero_intersection	-0.0297447	0.798238	0.104113	0.100941	0.186543	0.099779	0.140979	0.253886	0.133858	Other genes	Not TE-regulated	Not polysome-regulated	5.71486	5.64594	FALSE
WDR48	WDR48	CR_vs_DMSO	filterByExpr_nonzero_intersection	0.0196306	0.859993	-0.00516078	0.968653	0.978038	0.0179584	0.887917	0.931205	-0.0247914	Other genes	Not TE-regulated	Not polysome-regulated	6.57515	6.81904	FALSE
COMMD2	COMMD2	CR_vs_DMSO	filterByExpr_nonzero_intersection	-0.0486997	0.739615	-0.310262	2.6386e-05	0.000264211	-0.30604	9.827e-05	0.0010886	-0.261563	Other genes	Not TE-regulated	Polysome down	5.81813	6.70297	FALSE
GORASP1	GORASP1	CR_vs_DMSO	filterByExpr_nonzero_intersection	-0.065965	0.525854	-0.363916	0.000202672	0.00130318	-0.358705	0.000699606	0.00442773	-0.297951	Translation down	Translation down	Polysome down	4.95087	5.0063	TRUE
PEX5L	PEX5L	CR_vs_DMSO	filterByExpr_nonzero_intersection	0.0893029	0.756161	0.0794929	0.581981	0.693281	0.0426643	0.760916	0.844784	-0.00980999	Other genes	Not TE-regulated	Not polysome-regulated	0.85871	0.994831	FALSE
RRP9	RRP9	CR_vs_DMSO	filterByExpr_nonzero_intersection	-0.0733989	0.419068	-0.126583	0.322402	0.449511	-0.0127437	0.910712	0.946191	-0.0531838	Other genes	Not TE-regulated	Not polysome-regulated	5.0892	5.57453	FALSE
ABCC5	ABCC5	CR_vs_DMSO	filterByExpr_nonzero_intersection	0.224243	0.0241868	0.617926	4.18787e-07	1.24796e-05	0.511486	3.08921e-05	0.000495298	0.393684	Translation up	Translation up	Polysome up	5.64577	4.79998	FALSE
ABHD14B	ABHD14B	CR_vs_DMSO	filterByExpr_nonzero_intersection	-0.175638	0.080405	-0.293481	0.000214337	0.0013563	-0.234204	0.0035663	0.0150051	-0.117843	Other genes	Not TE-regulated	Polysome down	6.29151	6.50352	FALSE
EIF1B	EIF1B	CR_vs_DMSO	filterByExpr_nonzero_intersection	-0.00597445	0.959698	0.31506	0.000806682	0.0038755	0.313312	0.00148771	0.00767022	0.321034	Translation up	Translation up	Polysome up	5.51711	5.84002	FALSE
ARHGEF26	ARHGEF26	CR_vs_DMSO	filterByExpr_nonzero_intersection	0.00617383	0.955166	0.141442	0.0612458	0.126237	0.139585	0.0792602	0.164974	0.135268	Other genes	Not TE-regulated	Not polysome-regulated	4.72917	4.27432	FALSE
KLHL24	KLHL24	CR_vs_DMSO	filterByExpr_nonzero_intersection	0.0942439	0.229253	0.444063	0.000195003	0.00126528	0.431432	0.000613127	0.0039955	0.349819	Translation up	Translation up	Polysome up	5.20199	5.02541	FALSE
PLCH1	PLCH1	CR_vs_DMSO	filterByExpr_nonzero_intersection	0.219931	0.338419	0.879586	0.00047347	0.0025314	0.921862	0.00119573	0.0065138	0.659655	Translation up	Translation up	Polysome up	0.770421	0.308077	FALSE
VIPR1	VIPR1	CR_vs_DMSO	filterByExpr_nonzero_intersection	-0.0958987	0.439415	0.0573348	0.580256	0.691955	0.073763	0.526699	0.658945	0.153233	Other genes	Not TE-regulated	Not polysome-regulated	3.1354	2.93853	FALSE
DNAH1	DNAH1	CR_vs_DMSO	filterByExpr_nonzero_intersection	0.0693721	0.636684	0.193251	0.159844	0.26503	0.159591	0.26254	0.400416	0.123879	Other genes	Not TE-regulated	Not polysome-regulated	3.32794	3.12125	FALSE
SSR3	SSR3	CR_vs_DMSO	filterByExpr_nonzero_intersection	-0.111549	0.0803811	-0.121764	0.0100637	0.0298881	-0.103013	0.0420144	0.101098	-0.0102152	Other genes	Not TE-regulated	Not polysome-regulated	9.21665	9.39594	FALSE
ZBTB47	ZBTB47	CR_vs_DMSO	filterByExpr_nonzero_intersection	-0.136718	0.165589	0.26511	0.00258186	0.00986714	0.314851	0.00276951	0.0123588	0.401828	Translation up	Translation up	Polysome up	3.95699	3.67165	FALSE
NKTR	NKTR	CR_vs_DMSO	filterByExpr_nonzero_intersection	0.168161	0.127987	0.378389	0.00424007	0.0149634	0.137943	0.119634	0.225048	0.210228	Other genes	Not TE-regulated	Polysome up	6.92857	6.99233	FALSE
CLCN2	CLCN2	CR_vs_DMSO	filterByExpr_nonzero_intersection	0.126026	0.257184	0.471389	7.83019e-07	1.98287e-05	0.460736	8.86251e-06	0.000225239	0.345363	Translation up	Translation up	Polysome up	4.01442	3.45595	FALSE
FOXP1	FOXP1	CR_vs_DMSO	filterByExpr_nonzero_intersection	0.0937007	0.60345	0.1564	0.0811401	0.156917	0.14268	0.130913	0.240131	0.0626994	Other genes	Not TE-regulated	Not polysome-regulated	3.1758	3.27837	FALSE
EIF4G1	EIF4G1	CR_vs_DMSO	filterByExpr_nonzero_intersection	0.137192	0.0924748	1.03387	3.51153e-07	1.09618e-05	0.925125	6.26136e-06	0.000180872	0.896678	Translation up	Translation up	Polysome up	9.44418	8.25617	FALSE
SPCS1	SPCS1	CR_vs_DMSO	filterByExpr_nonzero_intersection	-0.0753044	0.186788	0.130189	0.0956793	0.1786	0.157465	0.167137	0.288088	0.205493	Other genes	Not TE-regulated	Not polysome-regulated	7.50395	7.8415	FALSE
NEK4	NEK4	CR_vs_DMSO	filterByExpr_nonzero_intersection	-0.0710473	0.316133	0.17787	0.00328452	0.012092	0.199299	0.00348078	0.0147506	0.248917	Other genes	Not TE-regulated	Not polysome-regulated	6.10546	5.9802	FALSE
SLC4A3	SLC4A3	CR_vs_DMSO	filterByExpr_nonzero_intersection	-0.0115241	0.957164	0.0993903	0.257437	0.381217	0.105088	0.193322	0.320148	0.110914	Other genes	Not TE-regulated	Not polysome-regulated	2.63993	2.42789	FALSE
INO80D	INO80D	CR_vs_DMSO	filterByExpr_nonzero_intersection	0.116277	0.209876	0.344469	0.000561487	0.00288363	0.255406	0.00739455	0.0262682	0.228192	Other genes	Not TE-regulated	Polysome up	6.23724	6.39364	FALSE
EEF1B2	EEF1B2	CR_vs_DMSO	filterByExpr_nonzero_intersection	-0.0219414	0.882671	-0.140316	0.00495275	0.0168975	-0.138426	0.0105253	0.0344436	-0.118375	Other genes	Not TE-regulated	Not polysome-regulated	6.98938	7.57456	FALSE
ADAM23	ADAM23	CR_vs_DMSO	filterByExpr_nonzero_intersection	0.175437	0.177806	-0.278197	0.00700897	0.0224115	-0.344744	0.00496142	0.0193296	-0.453634	Translation down	Translation down	Polysome down	4.61889	4.81034	TRUE
DGUOK	DGUOK	CR_vs_DMSO	filterByExpr_nonzero_intersection	-0.0949397	0.226851	0.0187837	0.734993	0.814989	0.0557363	0.402045	0.543603	0.113723	Other genes	Not TE-regulated	Not polysome-regulated	5.87337	6.28618	FALSE
MOB1A	MOB1A	CR_vs_DMSO	filterByExpr_nonzero_intersection	-0.0634593	0.33417	-0.348901	0.000128952	0.000910864	-0.300697	0.00110292	0.00613146	-0.285442	Translation down	Translation down	Polysome down	8.56324	9.19562	TRUE
KANSL3	KANSL3	CR_vs_DMSO	filterByExpr_nonzero_intersection	-0.0170357	0.842315	0.150452	0.00753355	0.0237194	0.14954	0.0142694	0.0437547	0.167488	Other genes	Not TE-regulated	Not polysome-regulated	5.62646	5.46838	FALSE
LMAN2L	LMAN2L	CR_vs_DMSO	filterByExpr_nonzero_intersection	-0.0911536	0.535758	-0.104262	0.419312	0.547815	-0.0687431	0.609046	0.728854	-0.013108	Other genes	Not TE-regulated	Not polysome-regulated	3.78935	3.90217	FALSE
RTKN	RTKN	CR_vs_DMSO	filterByExpr_nonzero_intersection	0.0985439	0.394108	0.116099	0.22696	0.34579	0.0474442	0.612675	0.731651	0.0175547	Other genes	Not TE-regulated	Not polysome-regulated	3.95147	3.96265	FALSE
TTL	TTL	CR_vs_DMSO	filterByExpr_nonzero_intersection	-0.0730704	0.409214	0.0413062	0.434026	0.560285	0.000793514	0.988097	0.993499	0.114377	Other genes	Not TE-regulated	Not polysome-regulated	7.06875	6.73439	FALSE
IL1A	IL1A	CR_vs_DMSO	filterByExpr_nonzero_intersection	-0.035868	0.908553	-0.244052	0.0355069	0.0823006	-0.252143	0.0339372	0.0856682	-0.208184	Other genes	Not TE-regulated	Not polysome-regulated	1.8403	2.56033	FALSE
CCL20	CCL20	CR_vs_DMSO	filterByExpr_nonzero_intersection	-0.391245	0.396045	0.0637568	0.791111	0.859039	0.0719782	0.792968	0.868311	0.455001	Other genes	Not TE-regulated	Not polysome-regulated	-0.0927873	-0.140622	FALSE
PIKFYVE	PIKFYVE	CR_vs_DMSO	filterByExpr_nonzero_intersection	0.0310461	0.657128	0.436104	5.79731e-07	1.58032e-05	0.450898	1.8347e-06	8.57427e-05	0.405057	Translation up	Translation up	Polysome up	6.57616	6.56355	FALSE
KCNIP3	KCNIP3	CR_vs_DMSO	filterByExpr_nonzero_intersection	-0.266425	0.633781	-0.110747	0.635866	0.73775	-0.0521649	0.830237	0.894264	0.155678	Other genes	Not TE-regulated	Not polysome-regulated	0.499701	0.150933	FALSE
FAHD2A	FAHD2A	CR_vs_DMSO	filterByExpr_nonzero_intersection	0.050051	0.730263	-0.0741319	0.238418	0.359018	-0.0676649	0.316635	0.458602	-0.124183	Other genes	Not TE-regulated	Not polysome-regulated	2.43947	2.75012	FALSE
NCL	NCL	CR_vs_DMSO	filterByExpr_nonzero_intersection	-0.110241	0.0838122	0.0497556	0.776558	0.848589	0.300552	0.121402	0.227426	0.159997	Other genes	Not TE-regulated	Not polysome-regulated	9.77681	9.39647	FALSE
ACTR1B	ACTR1B	CR_vs_DMSO	filterByExpr_nonzero_intersection	-0.164848	0.111623	-0.208289	0.0061377	0.0201536	-0.16846	0.0503217	0.116184	-0.0434411	Other genes	Not TE-regulated	Not polysome-regulated	4.44641	4.64051	FALSE
SLC35F5	SLC35F5	CR_vs_DMSO	filterByExpr_nonzero_intersection	-0.00392988	0.96678	-0.157608	0.0056483	0.0188249	-0.156697	0.0102767	0.0337843	-0.153678	Other genes	Not TE-regulated	Not polysome-regulated	6.45805	6.50781	FALSE
ACTR3	ACTR3	CR_vs_DMSO	filterByExpr_nonzero_intersection	-0.0230289	0.669289	-0.11337	0.241719	0.362747	-0.0821077	0.448023	0.586988	-0.0903409	Other genes	Not TE-regulated	Not polysome-regulated	7.62364	7.75776	FALSE
STEAP3	STEAP3	CR_vs_DMSO	filterByExpr_nonzero_intersection	-0.0908299	0.592129	0.0614683	0.609674	0.716567	0.113377	0.35004	0.491734	0.152298	Other genes	Not TE-regulated	Not polysome-regulated	4.0169	3.81333	FALSE
EPB41L5	EPB41L5	CR_vs_DMSO	filterByExpr_nonzero_intersection	-0.0093213	0.945356	0.14705	0.165069	0.271865	0.146509	0.191193	0.317533	0.156372	Other genes	Not TE-regulated	Not polysome-regulated	4.16767	3.96228	FALSE
TFCP2L1	TFCP2L1	CR_vs_DMSO	filterByExpr_nonzero_intersection	-0.45069	0.0778283	-0.159201	0.252534	0.375662	-0.157245	0.403623	0.544487	0.291489	Other genes	Not TE-regulated	Not polysome-regulated	1.37375	1.14439	FALSE
SF3B6	SF3B6	CR_vs_DMSO	filterByExpr_nonzero_intersection	0.107256	0.581606	-0.0342188	0.577204	0.68965	-0.0511285	0.439819	0.579187	-0.141474	Other genes	Not TE-regulated	Not polysome-regulated	6.88184	7.92385	FALSE
TP53I3	TP53I3	CR_vs_DMSO	filterByExpr_nonzero_intersection	-0.0842408	0.56974	-0.27001	0.00100458	0.00460888	-0.24281	0.00275617	0.0123074	-0.185769	Other genes	Not TE-regulated	Polysome down	4.08201	4.5596	FALSE
DNAJC27	DNAJC27	CR_vs_DMSO	filterByExpr_nonzero_intersection	0.097674	0.442262	0.245817	0.068743	0.138244	0.143484	0.243551	0.379399	0.148143	Other genes	Not TE-regulated	Not polysome-regulated	2.81264	2.2212	FALSE
STAM2	STAM2	CR_vs_DMSO	filterByExpr_nonzero_intersection	-0.0409205	0.585575	-0.0871457	0.208966	0.324851	-0.100949	0.194039	0.320897	-0.0462251	Other genes	Not TE-regulated	Not polysome-regulated	5.5262	6.16242	FALSE
GPD2	GPD2	CR_vs_DMSO	filterByExpr_nonzero_intersection	0.114432	0.165426	0.439602	0.000108351	0.000790488	0.434648	0.000948061	0.00547499	0.32517	Translation up	Translation up	Polysome up	6.96039	6.74045	FALSE
CENPA	CENPA	CR_vs_DMSO	filterByExpr_nonzero_intersection	-0.101389	0.267062	-0.183433	0.044212	0.0976499	-0.176736	0.0957002	0.190221	-0.0820439	Other genes	Not TE-regulated	Not polysome-regulated	5.20162	5.25615	FALSE
ACVR1	ACVR1	CR_vs_DMSO	filterByExpr_nonzero_intersection	0.152338	0.0848258	0.601138	5.22321e-06	7.59305e-05	0.686434	5.79829e-05	0.000773181	0.4488	Translation up	Translation up	Polysome up	4.51199	4.23223	FALSE
TANC1	TANC1	CR_vs_DMSO	filterByExpr_nonzero_intersection	0.360976	0.00187461	1.20004	4.85543e-08	2.96891e-06	1.39649	1.50894e-05	0.000306035	0.839061	Translation up	Translation up	Polysome up	5.86457	4.9549	FALSE
SLC30A3	SLC30A3	CR_vs_DMSO	filterByExpr_nonzero_intersection	-0.160309	0.75825	0.0637492	0.605362	0.713009	0.0598011	0.650517	0.762718	0.224059	Other genes	Not TE-regulated	Not polysome-regulated	0.0710615	-0.0779742	FALSE
MPV17	MPV17	CR_vs_DMSO	filterByExpr_nonzero_intersection	-0.0679673	0.475455	-0.143419	0.00824591	0.0254477	-0.127032	0.0251565	0.0677037	-0.0754517	Other genes	Not TE-regulated	Not polysome-regulated	6.26598	6.59738	FALSE
GTF3C2	GTF3C2	CR_vs_DMSO	filterByExpr_nonzero_intersection	-0.0484268	0.574717	0.151087	0.0628306	0.128818	0.183279	0.0358708	0.0893531	0.199513	Other genes	Not TE-regulated	Not polysome-regulated	6.66198	6.57328	FALSE
EIF2B4	EIF2B4	CR_vs_DMSO	filterByExpr_nonzero_intersection	-0.031551	0.712296	-0.121185	0.231236	0.35073	-0.143064	0.185522	0.31061	-0.0896344	Other genes	Not TE-regulated	Not polysome-regulated	5.23382	5.15011	FALSE
NRBP1	NRBP1	CR_vs_DMSO	filterByExpr_nonzero_intersection	0.0153359	0.871426	-0.277924	0.000176062	0.00116754	-0.280574	0.000417481	0.00300693	-0.29326	Translation down	Translation down	Polysome down	6.62983	6.9173	TRUE
FNDC4	FNDC4	CR_vs_DMSO	filterByExpr_nonzero_intersection	-0.394911	0.401825	0.112869	0.691801	0.782674	0.241505	0.423837	0.56459	0.50778	Other genes	Not TE-regulated	Not polysome-regulated	0.3559	-0.355855	FALSE
ITGA4	ITGA4	CR_vs_DMSO	filterByExpr_nonzero_intersection	0.0573075	0.399483	0.464006	3.07036e-05	0.000296672	0.514159	2.63299e-05	0.000439726	0.406698	Translation up	Translation up	Polysome up	6.72972	6.33425	FALSE
PSMD14	PSMD14	CR_vs_DMSO	filterByExpr_nonzero_intersection	0.0886872	0.371026	0.0412347	0.577807	0.690007	0.079243	0.337457	0.479031	-0.0474524	Other genes	Not TE-regulated	Not polysome-regulated	7.27301	7.73541	FALSE
SNX17	SNX17	CR_vs_DMSO	filterByExpr_nonzero_intersection	-0.133722	0.095566	-0.357906	9.10535e-05	0.000690315	-0.318179	0.00346049	0.0146784	-0.224184	Other genes	Not TE-regulated	Polysome down	5.43646	5.95001	FALSE
ASB3	ASB3	CR_vs_DMSO	filterByExpr_nonzero_intersection	0.0315019	0.771566	0.13567	0.208997	0.324862	0.161443	0.141966	0.255005	0.104168	Other genes	Not TE-regulated	Not polysome-regulated	4.76506	4.69043	FALSE
PPM1G	PPM1G	CR_vs_DMSO	filterByExpr_nonzero_intersection	-0.125123	0.117457	-0.094228	0.503968	0.624788	0.312275	0.0043489	0.0174834	0.0308952	Other genes	Not TE-regulated	Not polysome-regulated	7.62331	7.52511	FALSE
REEP6	REEP6	CR_vs_DMSO	filterByExpr_nonzero_intersection	-0.296695	0.179523	-0.167007	0.154318	0.257825	-0.170536	0.23746	0.372653	0.129688	Other genes	Not TE-regulated	Not polysome-regulated	1.1499	1.45386	FALSE
IFIH1	IFIH1	CR_vs_DMSO	filterByExpr_nonzero_intersection	0.336923	0.0591376	0.804749	3.57974e-06	5.74625e-05	0.58293	0.000101885	0.00112132	0.467827	Translation up	Translation up	Polysome up	2.00928	1.24508	FALSE
RPS15	RPS15	CR_vs_DMSO	filterByExpr_nonzero_intersection	0.01328	0.908544	-0.152239	0.102928	0.189123	-0.164519	0.0663442	0.143583	-0.165519	Other genes	Not TE-regulated	Not polysome-regulated	8.01185	8.569	FALSE
GCA	GCA	CR_vs_DMSO	filterByExpr_nonzero_intersection	-0.011001	0.96877	0.0226686	0.84689	0.897362	0.0192695	0.869812	0.920914	0.0336696	Other genes	Not TE-regulated	Not polysome-regulated	2.67178	3.55669	FALSE
INO80B	INO80B	CR_vs_DMSO	filterByExpr_nonzero_intersection	-0.24271	0.662188	-0.437751	0.0236491	0.0595647	-0.341261	0.0295136	0.0767025	-0.195042	Other genes	Not TE-regulated	Not polysome-regulated	0.157474	0.352238	FALSE
MOGS	MOGS	CR_vs_DMSO	filterByExpr_nonzero_intersection	0.0826054	0.459365	0.595081	5.35995e-05	0.000460181	0.552353	0.000265531	0.00218129	0.512476	Translation up	Translation up	Polysome up	5.31207	4.61107	FALSE
TTC31	TTC31	CR_vs_DMSO	filterByExpr_nonzero_intersection	-0.0784614	0.39093	-0.134335	0.293141	0.420073	-0.117921	0.427526	0.568133	-0.0558739	Other genes	Not TE-regulated	Not polysome-regulated	4.93526	4.67513	FALSE
NDUFS7	NDUFS7	CR_vs_DMSO	filterByExpr_nonzero_intersection	-0.0568678	0.634355	-0.204291	0.00324456	0.0119644	-0.199595	0.00765647	0.0269919	-0.147423	Other genes	Not TE-regulated	Not polysome-regulated	3.58688	4.08077	FALSE
PCGF1	PCGF1	CR_vs_DMSO	filterByExpr_nonzero_intersection	0.0478978	0.69044	-0.100761	0.0927475	0.174375	-0.0958777	0.139486	0.251866	-0.148658	Other genes	Not TE-regulated	Not polysome-regulated	3.65141	4.03431	FALSE
GRB14	GRB14	CR_vs_DMSO	filterByExpr_nonzero_intersection	0.0338849	0.873187	-0.0779038	0.683702	0.775778	-0.0673693	0.735455	0.825342	-0.111789	Other genes	Not TE-regulated	Not polysome-regulated	0.699118	0.714317	FALSE
CLIP4	CLIP4	CR_vs_DMSO	filterByExpr_nonzero_intersection	0.114761	0.345082	0.033373	0.614652	0.720667	-0.00777241	0.912828	0.947362	-0.0813885	Other genes	Not TE-regulated	Not polysome-regulated	6.54117	6.63978	FALSE
SPTBN1	SPTBN1	CR_vs_DMSO	filterByExpr_nonzero_intersection	0.866756	3.58836e-05	1.41237	4.64041e-10	2.57104e-07	1.787	0.000363853	0.0027085	0.54561	Translation up	Translation up	Polysome up	7.97694	7.48704	FALSE
AUP1	AUP1	CR_vs_DMSO	filterByExpr_nonzero_intersection	-0.0610581	0.413794	-0.0420825	0.503055	0.624235	0.00892692	0.886004	0.929862	0.0189756	Other genes	Not TE-regulated	Not polysome-regulated	6.99384	6.98257	FALSE
RTN4	RTN4	CR_vs_DMSO	filterByExpr_nonzero_intersection	0.00482671	0.955944	-0.305275	8.66859e-05	0.000664265	-0.303431	0.000218084	0.0019136	-0.310101	Translation down	Translation down	Polysome down	8.89167	9.01	TRUE
HTRA2	HTRA2	CR_vs_DMSO	filterByExpr_nonzero_intersection	-0.0210403	0.894458	-0.0936976	0.219717	0.33765	-0.0911101	0.260644	0.398646	-0.0726573	Other genes	Not TE-regulated	Not polysome-regulated	4.63021	4.59942	FALSE
LOXL3	LOXL3	CR_vs_DMSO	filterByExpr_nonzero_intersection	-0.102369	0.47596	0.108666	0.323469	0.450581	0.207486	0.0387712	0.0949173	0.211035	Other genes	Not TE-regulated	Not polysome-regulated	6.57218	5.84974	FALSE
DOK1	DOK1	CR_vs_DMSO	filterByExpr_nonzero_intersection	-0.21599	0.239798	0.128339	0.404209	0.533173	0.158763	0.359544	0.501245	0.344329	Other genes	Not TE-regulated	Not polysome-regulated	2.11241	1.68704	FALSE
POLE4	POLE4	CR_vs_DMSO	filterByExpr_nonzero_intersection	0.00595759	0.966327	0.352409	0.0300842	0.0719219	0.345321	0.0259579	0.069337	0.346451	Other genes	Not TE-regulated	Not polysome-regulated	4.07285	3.77212	FALSE
CCDC88A	CCDC88A	CR_vs_DMSO	filterByExpr_nonzero_intersection	0.000331446	0.997665	0.140928	0.0303737	0.0725148	0.140898	0.0435733	0.103915	0.140597	Other genes	Not TE-regulated	Not polysome-regulated	7.3934	7.52132	FALSE
EVA1A	EVA1A	CR_vs_DMSO	filterByExpr_nonzero_intersection	-0.0759578	0.771017	-0.153575	0.171611	0.280522	-0.128774	0.241827	0.377711	-0.0776168	Other genes	Not TE-regulated	Not polysome-regulated	3.53293	3.50433	FALSE
MRPL19	MRPL19	CR_vs_DMSO	filterByExpr_nonzero_intersection	-0.091188	0.294425	-0.200835	0.0141544	0.0394333	-0.207382	0.030235	0.0782067	-0.109647	Other genes	Not TE-regulated	Not polysome-regulated	7.55306	8.03781	FALSE
LANCL1	LANCL1	CR_vs_DMSO	filterByExpr_nonzero_intersection	-0.134751	0.187221	-0.0530826	0.594987	0.703578	-0.195921	0.0671742	0.144938	0.0816688	Other genes	Not TE-regulated	Not polysome-regulated	6.12889	6.25456	FALSE
WDR75	WDR75	CR_vs_DMSO	filterByExpr_nonzero_intersection	0.0577257	0.701013	0.309633	0.00807464	0.0250619	0.341252	0.00457368	0.0181731	0.251907	Other genes	Not TE-regulated	Polysome up	6.44886	6.22172	FALSE
EFEMP1	EFEMP1	CR_vs_DMSO	filterByExpr_nonzero_intersection	-0.135953	0.0645014	-0.193401	0.17163	0.280522	-0.292492	0.061827	0.135935	-0.0574475	Other genes	Not TE-regulated	Not polysome-regulated	3.9036	3.84355	FALSE
FANCL	FANCL	CR_vs_DMSO	filterByExpr_nonzero_intersection	0.123172	0.430477	0.0330073	0.661015	0.758292	-0.0233751	0.751131	0.837389	-0.0901643	Other genes	Not TE-regulated	Not polysome-regulated	5.91681	6.2679	FALSE
FN1	FN1	CR_vs_DMSO	filterByExpr_nonzero_intersection	0.692065	0.000149538	1.94926	2.09577e-09	5.67869e-07	1.95818	0.000263741	0.00217081	1.25719	Translation up	Translation up	Polysome up	6.51575	4.81107	FALSE
STAT1	STAT1	CR_vs_DMSO	filterByExpr_nonzero_intersection	0.180727	0.0166002	0.674068	3.5616e-06	5.74113e-05	0.632462	0.00443625	0.0177555	0.493341	Translation up	Translation up	Polysome up	6.75068	6.04265	FALSE
GLS	GLS	CR_vs_DMSO	filterByExpr_nonzero_intersection	0.150621	0.0744743	0.604023	7.26175e-07	1.86919e-05	0.654421	2.19607e-05	0.000390963	0.453402	Translation up	Translation up	Polysome up	7.08149	6.36392	FALSE
PAPOLG	PAPOLG	CR_vs_DMSO	filterByExpr_nonzero_intersection	0.151209	0.0717262	0.617067	1.4561e-07	6.1022e-06	0.551265	1.52354e-05	0.000307156	0.465858	Translation up	Translation up	Polysome up	5.49785	5.21592	FALSE
DNAH6	DNAH6	CR_vs_DMSO	filterByExpr_nonzero_intersection	-0.339512	0.273909	0.43911	0.0188497	0.0494309	0.327851	0.0973257	0.192576	0.778621	Other genes	Not TE-regulated	Polysome up	0.68059	0.368609	FALSE
PECR	PECR	CR_vs_DMSO	filterByExpr_nonzero_intersection	-0.187224	0.423091	-0.0166833	0.865291	0.909471	-0.0420894	0.704148	0.801327	0.170541	Other genes	Not TE-regulated	Not polysome-regulated	2.24629	2.74272	FALSE
UNC50	UNC50	CR_vs_DMSO	filterByExpr_nonzero_intersection	0.00713239	0.967289	-0.376762	1.44354e-05	0.000167298	-0.375838	4.30703e-05	0.00062879	-0.383895	Translation down	Translation down	Polysome down	4.309	4.76802	TRUE
IGFBP2	IGFBP2	CR_vs_DMSO	filterByExpr_nonzero_intersection	-0.109317	0.264702	-0.206302	0.0346213	0.0805763	-0.0879147	0.311227	0.453705	-0.0969851	Other genes	Not TE-regulated	Not polysome-regulated	4.43271	4.96317	FALSE
ELMOD3	ELMOD3	CR_vs_DMSO	filterByExpr_nonzero_intersection	0.0331574	0.829471	0.206551	0.0613735	0.126404	0.189066	0.0839741	0.172533	0.173393	Other genes	Not TE-regulated	Not polysome-regulated	2.60195	2.37236	FALSE
IGFBP5	IGFBP5	CR_vs_DMSO	filterByExpr_nonzero_intersection	0.0578525	0.717404	0.618209	0.000366299	0.00207294	0.63503	0.000529298	0.00358701	0.560356	Translation up	Translation up	Polysome up	2.5892	2.10044	FALSE
USP34	USP34	CR_vs_DMSO	filterByExpr_nonzero_intersection	0.0345115	0.691634	0.388901	1.79055e-06	3.51062e-05	0.389474	9.04749e-06	0.000227835	0.354389	Translation up	Translation up	Polysome up	8.50435	8.36036	FALSE
CCT4	CCT4	CR_vs_DMSO	filterByExpr_nonzero_intersection	0.0218657	0.753439	0.0649371	0.616138	0.721974	0.0951174	0.481663	0.618784	0.0430713	Other genes	Not TE-regulated	Not polysome-regulated	8.69581	8.72871	FALSE
GGCX	GGCX	CR_vs_DMSO	filterByExpr_nonzero_intersection	0.0226331	0.842834	0.126088	0.13172	0.228407	0.137583	0.112008	0.214031	0.103455	Other genes	Not TE-regulated	Not polysome-regulated	4.69967	3.88328	FALSE
EHBP1	EHBP1	CR_vs_DMSO	filterByExpr_nonzero_intersection	0.0401893	0.561961	0.10166	0.0484771	0.104814	0.0860203	0.112479	0.214689	0.0614706	Other genes	Not TE-regulated	Not polysome-regulated	6.60379	6.6673	FALSE
OTX1	OTX1	CR_vs_DMSO	filterByExpr_nonzero_intersection	0.119922	0.585575	0.0803129	0.453997	0.578949	0.103511	0.373752	0.515535	-0.0396095	Other genes	Not TE-regulated	Not polysome-regulated	1.87828	1.91347	FALSE
TXNDC9	TXNDC9	CR_vs_DMSO	filterByExpr_nonzero_intersection	0.172794	0.326398	-0.336928	0.000150047	0.00102771	-0.323505	0.00078388	0.00477303	-0.509722	Translation down	Translation down	Polysome down	5.22778	6.38186	TRUE
COQ10B	COQ10B	CR_vs_DMSO	filterByExpr_nonzero_intersection	0.00560745	0.96678	-0.380927	0.000258831	0.00157602	-0.380062	0.000552593	0.00370254	-0.386534	Translation down	Translation down	Polysome down	5.20931	5.93529	TRUE
SF3B1	SF3B1	CR_vs_DMSO	filterByExpr_nonzero_intersection	-0.0263016	0.723208	0.32679	0.0163908	0.0441476	0.30905	0.0288851	0.0754019	0.353092	Other genes	Not TE-regulated	Polysome up	8.25094	7.53344	FALSE
ST3GAL5	ST3GAL5	CR_vs_DMSO	filterByExpr_nonzero_intersection	-0.0295513	0.871471	-0.0751703	0.408908	0.537582	-0.0744592	0.441713	0.581116	-0.045619	Other genes	Not TE-regulated	Not polysome-regulated	3.75967	3.63585	FALSE
CHST10	CHST10	CR_vs_DMSO	filterByExpr_nonzero_intersection	0.0547241	0.688638	-0.157793	0.0117516	0.0340486	-0.165516	0.014768	0.0449456	-0.212517	Other genes	Not TE-regulated	Not polysome-regulated	4.19459	4.36972	FALSE
PDCL3	PDCL3	CR_vs_DMSO	filterByExpr_nonzero_intersection	-0.132719	0.433444	-0.510788	2.19303e-06	4.05891e-05	-0.486581	1.21423e-05	0.000270565	-0.378069	Translation down	Translation down	Polysome down	3.79691	4.60374	TRUE
MOB4	MOB4	CR_vs_DMSO	filterByExpr_nonzero_intersection	0.00251098	0.989765	-0.206964	0.0197839	0.0514655	-0.205875	0.0179005	0.0518613	-0.209475	Other genes	Not TE-regulated	Not polysome-regulated	4.84359	6.00062	FALSE
HSPE1	HSPE1	CR_vs_DMSO	filterByExpr_nonzero_intersection	0.244908	0.26906	-0.462542	0.000189102	0.00123408	-0.5241	0.000232907	0.00199837	-0.707449	Translation down	Translation down	Polysome down	5.48045	6.23017	TRUE
KDM3A	KDM3A	CR_vs_DMSO	filterByExpr_nonzero_intersection	0.170977	0.0881629	0.59665	6.85054e-08	3.93267e-06	0.620405	8.20971e-07	5.61126e-05	0.425673	Translation up	Translation up	Polysome up	6.09915	5.74701	FALSE
PLCD4	PLCD4	CR_vs_DMSO	filterByExpr_nonzero_intersection	0.353953	0.171185	1.05385	6.89685e-05	0.000554202	1.15841	0.000243064	0.00205558	0.699899	Translation up	Translation up	Polysome up	-0.067289	-0.860726	FALSE
CHMP3	CHMP3	CR_vs_DMSO	filterByExpr_nonzero_intersection	-0.0573263	0.449037	-0.117176	0.125193	0.219585	-0.0631018	0.399959	0.541724	-0.0598496	Other genes	Not TE-regulated	Not polysome-regulated	5.50252	5.67983	FALSE
ZNF142	ZNF142	CR_vs_DMSO	filterByExpr_nonzero_intersection	0.305883	0.00317668	0.496557	1.39526e-07	5.95359e-06	0.453739	6.60803e-05	0.00084299	0.190674	Abundance up	Not TE-regulated	Polysome up	5.85038	5.66795	FALSE
IL1RL1	IL1RL1	CR_vs_DMSO	filterByExpr_nonzero_intersection	0.17636	0.446525	-0.0297986	0.72707	0.808731	-0.100511	0.191951	0.318345	-0.206158	Other genes	Not TE-regulated	Not polysome-regulated	7.13605	7.91001	FALSE
IL18R1	IL18R1	CR_vs_DMSO	filterByExpr_nonzero_intersection	0.153204	0.259309	0.317462	0.0571653	0.11937	0.111593	0.390685	0.532659	0.164257	Other genes	Not TE-regulated	Not polysome-regulated	3.33455	3.24154	FALSE
FHL2	FHL2	CR_vs_DMSO	filterByExpr_nonzero_intersection	0.117609	0.110161	-0.507707	7.88041e-06	0.00010467	-0.60687	1.77331e-05	0.000336955	-0.625316	Translation down	Translation down	Polysome down	5.46171	5.81185	TRUE
MLPH	MLPH	CR_vs_DMSO	filterByExpr_nonzero_intersection	0.0769149	0.406006	0.379637	0.018864	0.0494522	0.393602	0.0310733	0.0798219	0.302722	Other genes	Not TE-regulated	Polysome up	3.98041	3.3834	FALSE
CNPPD1	CNPPD1	CR_vs_DMSO	filterByExpr_nonzero_intersection	-0.164654	0.260251	-0.192004	0.0684836	0.137904	-0.205163	0.102254	0.200193	-0.0273495	Other genes	Not TE-regulated	Not polysome-regulated	4.09438	3.9614	FALSE
UXS1	UXS1	CR_vs_DMSO	filterByExpr_nonzero_intersection	-0.108721	0.220036	-0.0346991	0.74802	0.825162	0.0567315	0.653512	0.765041	0.0740216	Other genes	Not TE-regulated	Not polysome-regulated	5.96527	6.16947	FALSE
ABCB6	ABCB6	CR_vs_DMSO	filterByExpr_nonzero_intersection	0.122426	0.641055	0.428077	0.0847571	0.162325	0.553689	0.0173091	0.0505615	0.305651	Other genes	Not TE-regulated	Not polysome-regulated	0.130714	-0.602157	FALSE
STK16	STK16	CR_vs_DMSO	filterByExpr_nonzero_intersection	-0.00958982	0.955041	0.161006	0.12721	0.222323	0.161318	0.149078	0.264693	0.170596	Other genes	Not TE-regulated	Not polysome-regulated	3.70675	3.25823	FALSE
HDLBP	HDLBP	CR_vs_DMSO	filterByExpr_nonzero_intersection	-0.00368515	0.973115	0.206804	0.00258041	0.00986441	0.207583	0.00454461	0.018093	0.21049	Other genes	Not TE-regulated	Not polysome-regulated	9.08081	8.94328	FALSE
PPP1R7	PPP1R7	CR_vs_DMSO	filterByExpr_nonzero_intersection	-0.100669	0.245009	-0.225382	0.00311276	0.0115381	-0.221236	0.0108856	0.035358	-0.124713	Other genes	Not TE-regulated	Not polysome-regulated	5.19708	5.90277	FALSE
PASK	PASK	CR_vs_DMSO	filterByExpr_nonzero_intersection	0.0399155	0.81387	0.337488	0.00741614	0.023462	0.308529	0.00770282	0.0271059	0.297573	Translation up	Translation up	Polysome up	3.28174	2.73732	FALSE
STK25	STK25	CR_vs_DMSO	filterByExpr_nonzero_intersection	-0.156756	0.0898306	0.0891671	0.0956625	0.1786	0.0999317	0.141554	0.254504	0.245923	Other genes	Not TE-regulated	Not polysome-regulated	5.44031	5.07388	FALSE
ID2	ID2	CR_vs_DMSO	filterByExpr_nonzero_intersection	0.187074	0.421759	-0.140381	0.260979	0.385031	-0.183498	0.188993	0.314709	-0.327455	Other genes	Not TE-regulated	Not polysome-regulated	2.56104	2.97895	FALSE
TAF1B	TAF1B	CR_vs_DMSO	filterByExpr_nonzero_intersection	-0.0217326	0.831702	-0.126733	0.108197	0.196548	-0.139726	0.0864827	0.176524	-0.105	Other genes	Not TE-regulated	Not polysome-regulated	5.30221	5.45979	FALSE
HPCAL1	HPCAL1	CR_vs_DMSO	filterByExpr_nonzero_intersection	-0.126794	0.159781	-0.253622	0.000423653	0.00231624	-0.330212	9.06648e-05	0.00104007	-0.126829	Other genes	Not TE-regulated	Not polysome-regulated	7.35195	7.56192	FALSE
ODC1	ODC1	CR_vs_DMSO	filterByExpr_nonzero_intersection	-0.065094	0.434665	-0.251162	0.00022678	0.0014211	-0.21735	0.00100448	0.00571076	-0.186068	Other genes	Not TE-regulated	Not polysome-regulated	6.22369	5.94763	FALSE
BIRC6	BIRC6	CR_vs_DMSO	filterByExpr_nonzero_intersection	0.0460229	0.552866	0.225435	0.0010111	0.00463086	0.223586	0.00279973	0.0124404	0.179412	Other genes	Not TE-regulated	Not polysome-regulated	8.21298	7.34221	FALSE
NOL10	NOL10	CR_vs_DMSO	filterByExpr_nonzero_intersection	-0.00108485	0.992558	0.149508	0.0345911	0.0805582	0.148584	0.0252869	0.0679601	0.150593	Other genes	Not TE-regulated	Not polysome-regulated	6.92469	6.94484	FALSE
PLEKHB2	PLEKHB2	CR_vs_DMSO	filterByExpr_nonzero_intersection	-0.0878158	0.201211	-0.3227	0.000120131	0.000860742	-0.245972	0.0020777	0.00993599	-0.234884	Other genes	Not TE-regulated	Polysome down	7.26564	7.69673	FALSE
GORASP2	GORASP2	CR_vs_DMSO	filterByExpr_nonzero_intersection	-0.0837076	0.345802	-0.403764	2.94869e-06	4.99466e-05	-0.381563	2.05459e-05	0.000376665	-0.320056	Translation down	Translation down	Polysome down	6.007	6.41804	TRUE
STRN	STRN	CR_vs_DMSO	filterByExpr_nonzero_intersection	-0.0317051	0.730383	-0.0277363	0.612198	0.718589	-0.00279175	0.955711	0.974851	0.00396877	Other genes	Not TE-regulated	Not polysome-regulated	7.18752	7.20406	FALSE
CEBPZ	CEBPZ	CR_vs_DMSO	filterByExpr_nonzero_intersection	0.0240854	0.851492	0.168748	0.189902	0.30229	0.196545	0.102134	0.200045	0.144663	Other genes	Not TE-regulated	Not polysome-regulated	7.71655	7.59456	FALSE
PRKD3	PRKD3	CR_vs_DMSO	filterByExpr_nonzero_intersection	0.0211771	0.818861	-0.0859206	0.206817	0.32262	-0.091788	0.209415	0.339744	-0.107098	Other genes	Not TE-regulated	Not polysome-regulated	7.16854	7.60598	FALSE
DCAF17	DCAF17	CR_vs_DMSO	filterByExpr_nonzero_intersection	0.0967638	0.449037	0.0251489	0.798646	0.864732	-0.017586	0.869881	0.920914	-0.0716149	Other genes	Not TE-regulated	Not polysome-regulated	4.09525	4.2269	FALSE
QPCT	QPCT	CR_vs_DMSO	filterByExpr_nonzero_intersection	-0.0656057	0.739664	-0.192392	0.0125962	0.0359572	-0.179645	0.0238605	0.0649512	-0.126787	Other genes	Not TE-regulated	Not polysome-regulated	2.39056	2.64992	FALSE
RAB3GAP1	RAB3GAP1	CR_vs_DMSO	filterByExpr_nonzero_intersection	0.0134299	0.879936	0.187978	0.183689	0.29517	0.216416	0.103734	0.202331	0.174548	Other genes	Not TE-regulated	Not polysome-regulated	6.28288	5.76833	FALSE
SLC25A12	SLC25A12	CR_vs_DMSO	filterByExpr_nonzero_intersection	-0.118514	0.297454	-0.0494061	0.723277	0.805703	-0.219184	0.119456	0.224789	0.0691081	Other genes	Not TE-regulated	Not polysome-regulated	4.37876	4.32135	FALSE
RMDN2	RMDN2	CR_vs_DMSO	filterByExpr_nonzero_intersection	0.0679667	0.75822	0.113847	0.349523	0.477739	0.143593	0.239073	0.374316	0.0458806	Other genes	Not TE-regulated	Not polysome-regulated	2.68036	2.78143	FALSE
DLX2	DLX2	CR_vs_DMSO	filterByExpr_nonzero_intersection	0.0673945	0.775836	-0.368305	0.00161715	0.00672471	-0.39313	0.000878306	0.00518262	-0.4357	Translation down	Translation down	Polysome down	3.25838	3.25946	TRUE
DARS1	DARS1	CR_vs_DMSO	filterByExpr_nonzero_intersection	-0.0206232	0.823531	-0.128235	0.302419	0.429924	-0.159146	0.187049	0.312509	-0.107612	Other genes	Not TE-regulated	Not polysome-regulated	6.71432	6.67062	FALSE
SRSF7	SRSF7	CR_vs_DMSO	filterByExpr_nonzero_intersection	0.0232629	0.816656	-0.16294	0.0212553	0.0545908	-0.153628	0.0355406	0.088642	-0.186203	Other genes	Not TE-regulated	Not polysome-regulated	7.49951	8.12733	FALSE
SDC1	SDC1	CR_vs_DMSO	filterByExpr_nonzero_intersection	0.0806454	0.37026	-0.212522	0.000933182	0.00433714	-0.235154	0.00088321	0.00520476	-0.293168	Other genes	Not TE-regulated	Not polysome-regulated	5.61747	5.87306	FALSE
SLC1A4	SLC1A4	CR_vs_DMSO	filterByExpr_nonzero_intersection	0.0349883	0.769826	0.491144	0.000237203	0.00147009	0.449291	0.000113563	0.00120766	0.456156	Translation up	Translation up	Polysome up	5.51263	4.78815	FALSE
SOS1	SOS1	CR_vs_DMSO	filterByExpr_nonzero_intersection	0.0152116	0.890223	0.227568	0.0006523	0.00325501	0.218525	0.000732414	0.00456008	0.212356	Other genes	Not TE-regulated	Not polysome-regulated	7.46343	7.35797	FALSE
KYNU	KYNU	CR_vs_DMSO	filterByExpr_nonzero_intersection	0.214739	0.160228	-0.232748	0.0493157	0.106278	-0.205746	0.11775	0.222339	-0.447487	Other genes	Not TE-regulated	Not polysome-regulated	6.5508	6.68963	FALSE
WIPF1	WIPF1	CR_vs_DMSO	filterByExpr_nonzero_intersection	-0.128517	0.229253	-0.179045	0.0304758	0.0727168	-0.242215	0.0107063	0.0349094	-0.0505272	Other genes	Not TE-regulated	Not polysome-regulated	7.35621	7.12069	FALSE
ORC2	ORC2	CR_vs_DMSO	filterByExpr_nonzero_intersection	0.050508	0.432275	0.34101	0.000398865	0.00221559	0.322627	0.00149804	0.00770516	0.290502	Translation up	Translation up	Polysome up	5.87109	5.83971	FALSE
COX7A2L	COX7A2L	CR_vs_DMSO	filterByExpr_nonzero_intersection	-0.127738	0.284086	0.206953	0.0119925	0.0345836	0.266849	0.0047139	0.0185967	0.334691	Other genes	Not TE-regulated	Not polysome-regulated	6.29268	6.5835	FALSE
PNO1	PNO1	CR_vs_DMSO	filterByExpr_nonzero_intersection	-0.112524	0.150665	-0.334415	4.22321e-05	0.000381186	-0.280977	0.000481987	0.00336249	-0.221891	Other genes	Not TE-regulated	Polysome down	6.20777	6.84503	FALSE
ORC4	ORC4	CR_vs_DMSO	filterByExpr_nonzero_intersection	0.141842	0.360193	-0.176932	0.0456655	0.100239	-0.119002	0.173633	0.295845	-0.318774	Other genes	Not TE-regulated	Not polysome-regulated	5.46307	6.24106	FALSE
RND3	RND3	CR_vs_DMSO	filterByExpr_nonzero_intersection	0.230113	0.0616562	-0.158524	0.0566745	0.118601	-0.209971	0.0836762	0.17213	-0.388637	Other genes	Not TE-regulated	Not polysome-regulated	6.39175	7.03428	FALSE
ATF2	ATF2	CR_vs_DMSO	filterByExpr_nonzero_intersection	0.110187	0.404816	-0.398393	0.000753059	0.00366731	-0.426794	0.00133271	0.00706397	-0.508581	Translation down	Translation down	Polysome down	5.4181	6.04045	TRUE
THADA	THADA	CR_vs_DMSO	filterByExpr_nonzero_intersection	0.0995491	0.102172	0.872597	1.26351e-07	5.53982e-06	0.971294	1.76802e-06	8.44919e-05	0.773048	Translation up	Translation up	Polysome up	6.65414	5.34932	FALSE
AAK1	AAK1	CR_vs_DMSO	filterByExpr_nonzero_intersection	0.0473472	0.623022	0.266151	0.000495911	0.00262548	0.239366	0.00130909	0.00697932	0.218804	Other genes	Not TE-regulated	Polysome up	7.38092	7.19611	FALSE
TRAK2	TRAK2	CR_vs_DMSO	filterByExpr_nonzero_intersection	-0.0116474	0.919539	-0.106538	0.211582	0.327928	-0.106248	0.242146	0.378036	-0.094891	Other genes	Not TE-regulated	Not polysome-regulated	5.36632	5.4754	FALSE
C2orf42	C2ORF42	CR_vs_DMSO	filterByExpr_nonzero_intersection	0.34223	0.0186298	0.0302907	0.779631	0.850712	-0.178734	0.335586	0.477476	-0.311939	Other genes	Not TE-regulated	Not polysome-regulated	3.51487	3.77918	FALSE
TIA1	TIA1	CR_vs_DMSO	filterByExpr_nonzero_intersection	0.155567	0.134864	-0.0393186	0.486585	0.608872	-0.0490299	0.466417	0.603997	-0.194885	Other genes	Not TE-regulated	Not polysome-regulated	5.65038	6.20494	FALSE
PCYOX1	PCYOX1	CR_vs_DMSO	filterByExpr_nonzero_intersection	-0.0218312	0.778244	0.0194527	0.861212	0.907064	0.0583354	0.588729	0.712215	0.0412839	Other genes	Not TE-regulated	Not polysome-regulated	6.08374	5.59254	FALSE
EPAS1	EPAS1	CR_vs_DMSO	filterByExpr_nonzero_intersection	0.0221022	0.945115	0.160538	0.428785	0.555796	0.159515	0.454786	0.593245	0.138436	Other genes	Not TE-regulated	Not polysome-regulated	1.82511	1.40029	FALSE
ARID3A	ARID3A	CR_vs_DMSO	filterByExpr_nonzero_intersection	0.0946498	0.320773	-0.205958	0.0414685	0.0928926	-0.197391	0.0817949	0.169029	-0.300607	Other genes	Not TE-regulated	Not polysome-regulated	2.91361	3.06355	FALSE
SUMO1	SUMO1	CR_vs_DMSO	filterByExpr_nonzero_intersection	0.0981712	0.473394	-0.131606	0.254397	0.377758	-0.16768	0.190772	0.317087	-0.229778	Other genes	Not TE-regulated	Not polysome-regulated	7.06576	7.20519	FALSE
NFE2L2	NFE2L2	CR_vs_DMSO	filterByExpr_nonzero_intersection	0.0899445	0.220483	-0.294891	2.33189e-05	0.000240429	-0.271001	0.000216964	0.00190625	-0.384836	Translation down	Translation down	Polysome down	7.42047	7.91843	TRUE
MSH6	MSH6	CR_vs_DMSO	filterByExpr_nonzero_intersection	0.0593019	0.361278	0.854264	1.897e-06	3.65214e-05	0.768237	9.23496e-06	0.000229961	0.794962	Translation up	Translation up	Polysome up	7.72369	6.14225	FALSE
PLEKHA3	PLEKHA3	CR_vs_DMSO	filterByExpr_nonzero_intersection	-0.133858	0.130056	-0.24671	0.0165055	0.0444214	-0.157493	0.14652	0.261157	-0.112852	Other genes	Not TE-regulated	Not polysome-regulated	6.09197	6.09135	FALSE
SPR	SPR	CR_vs_DMSO	filterByExpr_nonzero_intersection	-0.00666746	0.959698	-0.275774	0.0013991	0.00601747	-0.27189	0.00140235	0.00734689	-0.269107	Translation down	Translation down	Polysome down	4.14972	4.73265	TRUE
EPHA4	EPHA4	CR_vs_DMSO	filterByExpr_nonzero_intersection	0.0530563	0.605805	0.346316	0.000580376	0.0029571	0.310376	0.00155501	0.00791706	0.293259	Translation up	Translation up	Polysome up	4.5677	4.21896	FALSE
PARD3B	PARD3B	CR_vs_DMSO	filterByExpr_nonzero_intersection	0.236258	0.346681	0.309015	0.0356382	0.0824358	0.260175	0.103199	0.201664	0.0727565	Other genes	Not TE-regulated	Not polysome-regulated	1.2257	1.13022	FALSE
FARSB	FARSB	CR_vs_DMSO	filterByExpr_nonzero_intersection	-0.0926309	0.177806	-0.164227	0.0880978	0.167469	-0.105422	0.311547	0.453971	-0.0715965	Other genes	Not TE-regulated	Not polysome-regulated	6.4864	6.57176	FALSE
ALMS1	ALMS1	CR_vs_DMSO	filterByExpr_nonzero_intersection	0.0855773	0.285852	0.457076	5.0044e-07	1.43037e-05	0.46087	3.65504e-06	0.000127625	0.371499	Translation up	Translation up	Polysome up	7.1435	7.15743	FALSE
BCL9	BCL9	CR_vs_DMSO	filterByExpr_nonzero_intersection	0.0535161	0.492974	0.0781042	0.162023	0.26802	0.128442	0.0200852	0.0566196	0.0245882	Other genes	Not TE-regulated	Not polysome-regulated	6.40959	6.31465	FALSE
PRRX1	PRRX1	CR_vs_DMSO	filterByExpr_nonzero_intersection	-0.0612574	0.804954	-0.211632	0.0383788	0.0874758	-0.172877	0.0131058	0.0409402	-0.150375	Other genes	Not TE-regulated	Not polysome-regulated	5.89711	6.23208	FALSE
DHCR24	DHCR24	CR_vs_DMSO	filterByExpr_nonzero_intersection	-0.0349862	0.76149	-0.031584	0.752519	0.828805	0.0124569	0.878948	0.925899	0.00340223	Other genes	Not TE-regulated	Not polysome-regulated	8.11612	7.82637	FALSE
DNAJC16	DNAJC16	CR_vs_DMSO	filterByExpr_nonzero_intersection	0.161004	0.0869671	0.388135	6.57523e-06	9.0072e-05	0.415418	6.26022e-05	0.000809289	0.227131	Other genes	Not TE-regulated	Polysome up	5.84164	5.52357	FALSE
MARK1	MARK1	CR_vs_DMSO	filterByExpr_nonzero_intersection	0.134006	0.256213	0.178986	0.0494026	0.106374	0.0798187	0.352967	0.494672	0.0449805	Other genes	Not TE-regulated	Not polysome-regulated	4.04886	3.77832	FALSE
MORN1	MORN1	CR_vs_DMSO	filterByExpr_nonzero_intersection	-0.174376	0.162397	-0.0766906	0.259882	0.383873	-0.0075453	0.920033	0.951642	0.0976858	Other genes	Not TE-regulated	Not polysome-regulated	3.67378	3.83939	FALSE
CACYBP	CACYBP	CR_vs_DMSO	filterByExpr_nonzero_intersection	0.0152898	0.855088	-0.185301	0.00462644	0.016034	-0.175816	0.00834759	0.0288209	-0.200591	Other genes	Not TE-regulated	Not polysome-regulated	8.81158	9.54133	FALSE
SCP2	SCP2	CR_vs_DMSO	filterByExpr_nonzero_intersection	0.0510333	0.623367	-0.0137125	0.844674	0.895574	-0.00419774	0.956416	0.975203	-0.0647458	Other genes	Not TE-regulated	Not polysome-regulated	5.76489	6.48049	FALSE
PAPPA2	PAPPA2	CR_vs_DMSO	filterByExpr_nonzero_intersection	-0.000929938	0.998242	0.308491	0.202617	0.317863	0.3086	0.223242	0.356114	0.309421	Other genes	Not TE-regulated	Not polysome-regulated	0.475219	0.356937	FALSE
RALGPS2	RALGPS2	CR_vs_DMSO	filterByExpr_nonzero_intersection	-0.02132	0.842913	-0.326129	0.000388359	0.00217417	-0.307578	0.000323476	0.00251351	-0.304809	Translation down	Translation down	Polysome down	6.6835	7.12869	TRUE
ANGPTL1	ANGPTL1	CR_vs_DMSO	filterByExpr_nonzero_intersection	0.145621	0.749119	-0.0428891	0.850475	0.899402	-0.0934992	0.681132	0.785226	-0.18851	Other genes	Not TE-regulated	Not polysome-regulated	-0.410458	0.0669593	FALSE
CEP104	CEP104	CR_vs_DMSO	filterByExpr_nonzero_intersection	-0.0303574	0.761368	0.00234991	0.969844	0.978501	0.00173323	0.979568	0.989463	0.0327073	Other genes	Not TE-regulated	Not polysome-regulated	5.95888	5.873	FALSE
FAM20B	FAM20B	CR_vs_DMSO	filterByExpr_nonzero_intersection	-0.112932	0.141698	0.0135006	0.801564	0.866997	-0.0481935	0.463688	0.601441	0.126432	Other genes	Not TE-regulated	Not polysome-regulated	8.4063	7.73309	FALSE
TCEANC2	TCEANC2	CR_vs_DMSO	filterByExpr_nonzero_intersection	0.0124827	0.929217	-0.314998	0.000279438	0.00167292	-0.322738	0.000140412	0.00140495	-0.32748	Translation down	Translation down	Polysome down	4.71587	5.15332	TRUE
TMEM59	TMEM59	CR_vs_DMSO	filterByExpr_nonzero_intersection	0.0188757	0.862376	-0.400034	3.34811e-06	5.47855e-05	-0.392555	9.26769e-06	0.000229961	-0.418909	Translation down	Translation down	Polysome down	7.15162	7.68791	TRUE
LRRC42	LRRC42	CR_vs_DMSO	filterByExpr_nonzero_intersection	-0.0941466	0.458458	0.00929202	0.921172	0.948192	0.0537545	0.580961	0.705717	0.103439	Other genes	Not TE-regulated	Not polysome-regulated	4.3179	4.30296	FALSE
WRAP73	WRAP73	CR_vs_DMSO	filterByExpr_nonzero_intersection	-0.180657	0.0551932	-0.0875557	0.404994	0.533845	-0.130988	0.43426	0.574098	0.0931017	Other genes	Not TE-regulated	Not polysome-regulated	5.18762	5.12663	FALSE
MRPL37	MRPL37	CR_vs_DMSO	filterByExpr_nonzero_intersection	-0.149275	0.104612	-0.10914	0.0314124	0.0745186	-0.0725037	0.170848	0.29229	0.0401357	Other genes	Not TE-regulated	Not polysome-regulated	7.04064	7.22427	FALSE
ICMT	ICMT	CR_vs_DMSO	filterByExpr_nonzero_intersection	-0.11779	0.127684	0.207184	0.00322275	0.011897	0.166985	0.0271326	0.0717253	0.324975	Other genes	Not TE-regulated	Not polysome-regulated	7.38133	7.18408	FALSE
RPL22	RPL22	CR_vs_DMSO	filterByExpr_nonzero_intersection	0.0403143	0.749315	0.0790005	0.269589	0.394342	0.0768937	0.319028	0.461132	0.0386862	Other genes	Not TE-regulated	Not polysome-regulated	5.95263	5.98594	FALSE
QSOX1	QSOX1	CR_vs_DMSO	filterByExpr_nonzero_intersection	-0.152829	0.187305	0.0323235	0.822531	0.881548	0.11308	0.49801	0.632752	0.185153	Other genes	Not TE-regulated	Not polysome-regulated	6.407	6.07461	FALSE
STXBP3	STXBP3	CR_vs_DMSO	filterByExpr_nonzero_intersection	0.0114738	0.949731	0.147579	0.208879	0.324752	0.156987	0.143526	0.257105	0.136105	Other genes	Not TE-regulated	Not polysome-regulated	5.7359	5.60861	FALSE
PHF13	PHF13	CR_vs_DMSO	filterByExpr_nonzero_intersection	0.0353849	0.747184	0.145456	0.0797117	0.154918	0.139945	0.115375	0.218707	0.110071	Other genes	Not TE-regulated	Not polysome-regulated	5.30356	5.10857	FALSE
ERRFI1	ERRFI1	CR_vs_DMSO	filterByExpr_nonzero_intersection	0.0488998	0.515637	-0.614392	4.17357e-07	1.24796e-05	-0.641911	8.53334e-07	5.75172e-05	-0.663292	Translation down	Translation down	Polysome down	8.78324	9.02551	TRUE
PARK7	PARK7	CR_vs_DMSO	filterByExpr_nonzero_intersection	-0.0231438	0.798795	-0.192083	0.00113823	0.00510114	-0.198229	0.0019062	0.00930302	-0.168939	Other genes	Not TE-regulated	Not polysome-regulated	6.57561	7.59347	FALSE
ELAPOR1	ELAPOR1	CR_vs_DMSO	filterByExpr_nonzero_intersection	-0.253193	0.154286	-0.38262	0.0227625	0.0577069	-0.340338	0.0713396	0.152086	-0.129427	Other genes	Not TE-regulated	Not polysome-regulated	2.05793	2.34053	FALSE
OPRD1	OPRD1	CR_vs_DMSO	filterByExpr_nonzero_intersection	-0.0645131	0.71591	0.0236955	0.735594	0.815467	0.0454851	0.515581	0.648509	0.0882086	Other genes	Not TE-regulated	Not polysome-regulated	4.2408	4.31685	FALSE
AMPD2	AMPD2	CR_vs_DMSO	filterByExpr_nonzero_intersection	0.0814991	0.367916	0.370248	0.000173544	0.00115449	0.354932	0.000930845	0.00539627	0.288749	Translation up	Translation up	Polysome up	5.47092	5.03142	FALSE
SRSF4	SRSF4	CR_vs_DMSO	filterByExpr_nonzero_intersection	-0.0123332	0.888141	-0.00628807	0.927596	0.952699	-0.00929773	0.90004	0.940289	0.0060451	Other genes	Not TE-regulated	Not polysome-regulated	6.87339	7.04154	FALSE
MECR	MECR	CR_vs_DMSO	filterByExpr_nonzero_intersection	-0.0588742	0.700001	-0.206693	0.00687149	0.0220814	-0.203284	0.0129426	0.0405613	-0.147818	Other genes	Not TE-regulated	Not polysome-regulated	3.14832	3.20868	FALSE
KCNC4	KCNC4	CR_vs_DMSO	filterByExpr_nonzero_intersection	-0.0606267	0.614441	0.128414	0.0749849	0.147598	0.15963	0.031447	0.0804807	0.189041	Other genes	Not TE-regulated	Not polysome-regulated	3.65642	3.49862	FALSE
EDEM3	EDEM3	CR_vs_DMSO	filterByExpr_nonzero_intersection	0.0480227	0.584216	0.205479	0.0112539	0.0328736	0.187562	0.0261658	0.0697824	0.157457	Other genes	Not TE-regulated	Not polysome-regulated	7.59864	7.64421	FALSE
WDR77	WDR77	CR_vs_DMSO	filterByExpr_nonzero_intersection	-0.033672	0.710635	-0.736158	1.12791e-07	5.19761e-06	-0.71228	3.28056e-07	3.49188e-05	-0.702486	Translation down	Translation down	Polysome down	5.53365	5.78545	TRUE
ATP5PB	ATP5PB	CR_vs_DMSO	filterByExpr_nonzero_intersection	-0.0285729	0.818903	-0.195868	0.165579	0.272439	-0.247466	0.0275101	0.0725817	-0.167295	Other genes	Not TE-regulated	Not polysome-regulated	7.19288	7.97723	FALSE
RAP1A	RAP1A	CR_vs_DMSO	filterByExpr_nonzero_intersection	-0.0171354	0.887977	-0.984289	5.57137e-09	8.57738e-07	-0.973534	1.15629e-08	1.11096e-05	-0.967153	Translation down	Translation down	Polysome down	6.34402	6.85451	TRUE
HDAC1	HDAC1	CR_vs_DMSO	filterByExpr_nonzero_intersection	-0.0462148	0.4567	-0.0477484	0.743883	0.821698	-0.138624	0.38789	0.529911	-0.00153362	Other genes	Not TE-regulated	Not polysome-regulated	7.38729	7.24329	FALSE
CAPZA1	CAPZA1	CR_vs_DMSO	filterByExpr_nonzero_intersection	0.0386944	0.799143	-0.142793	0.126507	0.22135	-0.111044	0.149418	0.264962	-0.181487	Other genes	Not TE-regulated	Not polysome-regulated	9.04343	10.072	FALSE
S100PBP	S100PBP	CR_vs_DMSO	filterByExpr_nonzero_intersection	0.113223	0.177806	0.00273906	0.967377	0.977259	-0.129291	0.03665	0.0907906	-0.110484	Other genes	Not TE-regulated	Not polysome-regulated	5.48564	5.7433	FALSE
RNF19B	RNF19B	CR_vs_DMSO	filterByExpr_nonzero_intersection	-0.0377184	0.623878	-0.0809716	0.266245	0.390824	-0.0639403	0.414605	0.555266	-0.0432532	Other genes	Not TE-regulated	Not polysome-regulated	5.32262	5.48202	FALSE
SCAMP3	SCAMP3	CR_vs_DMSO	filterByExpr_nonzero_intersection	-0.024623	0.791804	-0.432466	3.46489e-07	1.08412e-05	-0.427909	2.00246e-06	8.9683e-05	-0.407843	Translation down	Translation down	Polysome down	7.32043	7.75907	TRUE
TRIM62	TRIM62	CR_vs_DMSO	filterByExpr_nonzero_intersection	0.0825339	0.551713	0.251545	0.0251002	0.0623845	0.230789	0.0520328	0.11938	0.169011	Other genes	Not TE-regulated	Not polysome-regulated	4.00376	3.98618	FALSE
ASH1L	ASH1L	CR_vs_DMSO	filterByExpr_nonzero_intersection	0.345056	0.000796948	1.06287	1.66754e-09	4.85715e-07	0.965024	0.000460497	0.00324847	0.717814	Translation up	Translation up	Polysome up	7.4973	6.80686	FALSE
SFPQ	SFPQ	CR_vs_DMSO	filterByExpr_nonzero_intersection	-0.104051	0.0835076	-0.0115134	0.9208	0.947948	0.188301	0.154488	0.272011	0.0925377	Other genes	Not TE-regulated	Not polysome-regulated	9.40307	8.78702	FALSE
RHOU	RHOU	CR_vs_DMSO	filterByExpr_nonzero_intersection	0.0465625	0.793451	-0.0928297	0.560591	0.675702	-0.0825265	0.624718	0.742038	-0.139392	Other genes	Not TE-regulated	Not polysome-regulated	1.71609	1.4591	FALSE
GON4L	GON4L	CR_vs_DMSO	filterByExpr_nonzero_intersection	0.173623	0.0116644	0.734256	2.75269e-08	2.09513e-06	0.735893	2.09236e-06	9.20365e-05	0.560633	Translation up	Translation up	Polysome up	6.30087	5.83254	FALSE
ARHGEF2	ARHGEF2	CR_vs_DMSO	filterByExpr_nonzero_intersection	0.0614013	0.441056	0.521321	8.52627e-05	0.000655228	0.452932	0.000406255	0.00294014	0.459919	Translation up	Translation up	Polysome up	7.95881	7.15358	FALSE
LAMTOR2	LAMTOR2	CR_vs_DMSO	filterByExpr_nonzero_intersection	0.0332462	0.841339	-0.106953	0.217029	0.334403	-0.0962843	0.276555	0.41603	-0.140199	Other genes	Not TE-regulated	Not polysome-regulated	3.90808	4.34484	FALSE
MEF2D	MEF2D	CR_vs_DMSO	filterByExpr_nonzero_intersection	0.115138	0.204829	0.116886	0.0439421	0.0971963	0.085431	0.170264	0.291592	0.00174805	Other genes	Not TE-regulated	Not polysome-regulated	6.18473	6.14301	FALSE
DOCK7	DOCK7	CR_vs_DMSO	filterByExpr_nonzero_intersection	0.0774961	0.31888	0.744066	2.00639e-06	3.77897e-05	0.704511	3.13104e-05	0.000499639	0.66657	Translation up	Translation up	Polysome up	6.93293	5.84573	FALSE
SRM	SRM	CR_vs_DMSO	filterByExpr_nonzero_intersection	-0.159914	0.0438789	-0.214337	0.0184872	0.0487665	-0.367152	0.00213432	0.0101494	-0.0544232	Other genes	Not TE-regulated	Not polysome-regulated	7.73021	7.4646	FALSE
DLEU2L	DLEU2L	CR_vs_DMSO	filterByExpr_nonzero_intersection	0.22722	0.675037	0.225954	0.292594	0.419611	0.221907	0.337065	0.478725	-0.00126657	Other genes	Not TE-regulated	Not polysome-regulated	-0.35173	-0.459411	FALSE
FBXO6	FBXO6	CR_vs_DMSO	filterByExpr_nonzero_intersection	-0.287686	0.26963	-0.081563	0.695204	0.785343	-0.110822	0.629831	0.74635	0.206123	Other genes	Not TE-regulated	Not polysome-regulated	0.561207	0.696662	FALSE
C1orf21	C1ORF21	CR_vs_DMSO	filterByExpr_nonzero_intersection	-0.0641175	0.590736	-0.172182	0.0654479	0.133076	-0.15276	0.1242	0.231357	-0.108064	Other genes	Not TE-regulated	Not polysome-regulated	5.12298	5.24574	FALSE
SWT1	SWT1	CR_vs_DMSO	filterByExpr_nonzero_intersection	0.201404	0.0873827	0.366122	0.0116441	0.0337957	0.685597	3.6694e-05	0.000562365	0.164717	Other genes	Not TE-regulated	Polysome up	3.76137	3.39852	FALSE
MAD2L2	MAD2L2	CR_vs_DMSO	filterByExpr_nonzero_intersection	-0.0748287	0.547097	-0.245157	0.0143429	0.0398106	-0.198582	0.0407853	0.0988125	-0.170328	Other genes	Not TE-regulated	Not polysome-regulated	3.91019	4.13389	FALSE
DNAJC6	DNAJC6	CR_vs_DMSO	filterByExpr_nonzero_intersection	0.157512	0.0551296	0.720272	8.05325e-07	2.02047e-05	0.68549	7.8459e-06	0.000208834	0.56276	Translation up	Translation up	Polysome up	5.2717	4.57141	FALSE
LEPR	LEPR	CR_vs_DMSO	filterByExpr_nonzero_intersection	0.185114	0.269022	-0.0342231	0.734004	0.814161	0.044734	0.668155	0.776277	-0.219337	Other genes	Not TE-regulated	Not polysome-regulated	2.17331	2.71302	FALSE
IVNS1ABP	IVNS1ABP	CR_vs_DMSO	filterByExpr_nonzero_intersection	0.0718172	0.360657	0.105878	0.134791	0.232601	0.0657608	0.376876	0.518735	0.0340606	Other genes	Not TE-regulated	Not polysome-regulated	7.21333	7.19202	FALSE
KIAA2013	KIAA2013	CR_vs_DMSO	filterByExpr_nonzero_intersection	-0.0762606	0.379739	-0.0476357	0.332762	0.460558	-0.0130259	0.794558	0.869521	0.0286249	Other genes	Not TE-regulated	Not polysome-regulated	5.31063	5.44371	FALSE
MFN2	MFN2	CR_vs_DMSO	filterByExpr_nonzero_intersection	0.040618	0.565085	0.446319	0.000172161	0.00114842	0.41682	0.000548312	0.00367749	0.405701	Translation up	Translation up	Polysome up	7.41885	6.83726	FALSE
MIIP	MIIP	CR_vs_DMSO	filterByExpr_nonzero_intersection	0.00450154	0.979155	-0.258354	0.0121096	0.0348693	-0.25848	0.0177978	0.0516659	-0.262856	Other genes	Not TE-regulated	Not polysome-regulated	3.10662	3.40633	FALSE
SMG7	SMG7	CR_vs_DMSO	filterByExpr_nonzero_intersection	0.00541643	0.951776	-0.067824	0.176052	0.285819	-0.0658405	0.218846	0.350879	-0.0732404	Other genes	Not TE-regulated	Not polysome-regulated	8.50139	8.30156	FALSE
SLC35D1	SLC35D1	CR_vs_DMSO	filterByExpr_nonzero_intersection	-0.0369985	0.754483	-0.174826	0.016521	0.0444541	-0.155347	0.0279038	0.0732921	-0.137827	Other genes	Not TE-regulated	Not polysome-regulated	5.66593	5.95267	FALSE
PLA2G4A	PLA2G4A	CR_vs_DMSO	filterByExpr_nonzero_intersection	0.174827	0.341307	1.0009	1.03079e-05	0.000128725	1.04146	3.3276e-05	0.000524213	0.826077	Translation up	Translation up	Polysome up	2.97644	1.96921	FALSE
GADD45A	GADD45A	CR_vs_DMSO	filterByExpr_nonzero_intersection	0.3138	0.00982896	-0.104603	0.26581	0.390415	-0.32502	0.0729579	0.154679	-0.418403	Other genes	Not TE-regulated	Not polysome-regulated	5.42686	5.3877	FALSE
WLS	WLS	CR_vs_DMSO	filterByExpr_nonzero_intersection	0.230075	0.0422035	0.969424	4.00747e-08	2.64279e-06	0.845011	1.48602e-06	7.88813e-05	0.739349	Translation up	Translation up	Polysome up	5.95755	5.07348	FALSE
PRDM2	PRDM2	CR_vs_DMSO	filterByExpr_nonzero_intersection	0.326458	0.00246292	0.593215	1.74991e-06	3.45594e-05	0.547885	0.00878241	0.0299784	0.266757	Translation up	Translation up	Polysome up	6.23076	5.89313	FALSE
RGS2	RGS2	CR_vs_DMSO	filterByExpr_nonzero_intersection	0.169832	0.203813	0.00819648	0.921383	0.948332	0.0609398	0.540627	0.670979	-0.161635	Other genes	Not TE-regulated	Not polysome-regulated	4.57735	5.39968	FALSE
RO60	RO60	CR_vs_DMSO	filterByExpr_nonzero_intersection	-0.0143639	0.884706	0.143628	0.0941987	0.176417	0.157285	0.0623717	0.136866	0.157992	Other genes	Not TE-regulated	Not polysome-regulated	8.1126	8.31859	FALSE
UCHL5	UCHL5	CR_vs_DMSO	filterByExpr_nonzero_intersection	-0.0505943	0.465802	-0.450139	7.3361e-06	9.90909e-05	-0.433805	3.64146e-05	0.000559984	-0.399545	Translation down	Translation down	Polysome down	8.08961	8.59468	TRUE
BCAS2	BCAS2	CR_vs_DMSO	filterByExpr_nonzero_intersection	-0.020546	0.882665	-0.155043	0.00522973	0.0176726	-0.161135	0.00539305	0.0205643	-0.134497	Other genes	Not TE-regulated	Not polysome-regulated	6.24038	7.23804	FALSE
SRSF11	SRSF11	CR_vs_DMSO	filterByExpr_nonzero_intersection	0.0389069	0.69044	0.0899648	0.267525	0.392339	0.0675247	0.410029	0.550498	0.0510579	Other genes	Not TE-regulated	Not polysome-regulated	7.65542	7.851	FALSE
CTH	CTH	CR_vs_DMSO	filterByExpr_nonzero_intersection	-0.302359	0.206034	-0.447726	0.0267467	0.0655152	-0.310647	0.128119	0.236381	-0.145367	Other genes	Not TE-regulated	Not polysome-regulated	3.55998	3.35274	FALSE
OLFML3	OLFML3	CR_vs_DMSO	filterByExpr_nonzero_intersection	0.131576	0.654586	-0.219149	0.401301	0.529959	-0.274316	0.321455	0.463331	-0.350725	Other genes	Not TE-regulated	Not polysome-regulated	1.03138	0.858528	FALSE
PLEKHM2	PLEKHM2	CR_vs_DMSO	filterByExpr_nonzero_intersection	-0.0966419	0.260527	-0.0442735	0.505518	0.625916	-0.0017074	0.982088	0.99062	0.0523684	Other genes	Not TE-regulated	Not polysome-regulated	5.33328	5.38152	FALSE
CRYZ	CRYZ	CR_vs_DMSO	filterByExpr_nonzero_intersection	0.157155	0.218005	-0.261972	0.00190224	0.0076678	-0.20105	0.0163947	0.0486135	-0.419127	Other genes	Not TE-regulated	Not polysome-regulated	5.31481	5.95316	FALSE
PHTF1	PHTF1	CR_vs_DMSO	filterByExpr_nonzero_intersection	0.0309096	0.732943	-0.0331278	0.616799	0.722474	-0.0368355	0.605219	0.725958	-0.0640373	Other genes	Not TE-regulated	Not polysome-regulated	5.50219	5.4528	FALSE
ZBTB17	ZBTB17	CR_vs_DMSO	filterByExpr_nonzero_intersection	-0.0145639	0.9002	0.0796295	0.182757	0.293939	0.082063	0.201143	0.329873	0.0941934	Other genes	Not TE-regulated	Not polysome-regulated	3.94699	4.10896	FALSE
CD58	CD58	CR_vs_DMSO	filterByExpr_nonzero_intersection	0.184748	0.297098	-0.142582	0.111931	0.201628	-0.0841755	0.377427	0.519246	-0.32733	Other genes	Not TE-regulated	Not polysome-regulated	4.66663	5.45061	FALSE
TTF2	TTF2	CR_vs_DMSO	filterByExpr_nonzero_intersection	0.0754595	0.347243	0.553146	2.06749e-05	0.00021832	0.566416	5.22709e-05	0.000716768	0.477686	Translation up	Translation up	Polysome up	5.99093	5.17598	FALSE
NR5A2	NR5A2	CR_vs_DMSO	filterByExpr_nonzero_intersection	0.264142	0.26121	0.0316918	0.86151	0.907158	0.0883208	0.673749	0.7801	-0.23245	Other genes	Not TE-regulated	Not polysome-regulated	0.785864	1.13757	FALSE
KIF21B	KIF21B	CR_vs_DMSO	filterByExpr_nonzero_intersection	-0.0439154	0.679068	0.0674911	0.408039	0.536814	0.100594	0.214316	0.34562	0.111406	Other genes	Not TE-regulated	Not polysome-regulated	6.12916	5.8805	FALSE
TMEM9	TMEM9	CR_vs_DMSO	filterByExpr_nonzero_intersection	-0.119969	0.137692	-0.108888	0.0728361	0.14452	-0.122857	0.0804997	0.166811	0.0110809	Other genes	Not TE-regulated	Not polysome-regulated	5.16547	5.67346	FALSE
ADPRS	ADPRS	CR_vs_DMSO	filterByExpr_nonzero_intersection	-0.192901	0.0258742	-0.125517	0.355742	0.483507	0.0624839	0.808582	0.878401	0.0673836	Other genes	Not TE-regulated	Not polysome-regulated	4.01921	4.53588	FALSE
MAP7D1	MAP7D1	CR_vs_DMSO	filterByExpr_nonzero_intersection	0.045265	0.60826	-0.213394	0.000824682	0.00394608	-0.211533	0.00228113	0.0106679	-0.258659	Other genes	Not TE-regulated	Not polysome-regulated	6.72501	7.12819	FALSE
WARS2	WARS2	CR_vs_DMSO	filterByExpr_nonzero_intersection	-0.0793885	0.277737	-0.122884	0.211308	0.327627	-0.203036	0.070759	0.151015	-0.043496	Other genes	Not TE-regulated	Not polysome-regulated	5.01718	5.32938	FALSE
OSCP1	OSCP1	CR_vs_DMSO	filterByExpr_nonzero_intersection	-0.217984	0.214301	-0.0415472	0.764533	0.839035	-0.0847348	0.608617	0.728625	0.176437	Other genes	Not TE-regulated	Not polysome-regulated	2.24902	2.62983	FALSE
MRPS15	MRPS15	CR_vs_DMSO	filterByExpr_nonzero_intersection	-0.0600125	0.383802	-0.112386	0.0751927	0.147897	-0.0411779	0.454588	0.593043	-0.0523734	Other genes	Not TE-regulated	Not polysome-regulated	6.41459	6.68595	FALSE
EXOC8	EXOC8	CR_vs_DMSO	filterByExpr_nonzero_intersection	0.0974575	0.205599	0.596866	2.67607e-06	4.66008e-05	0.60673	2.38426e-05	0.00041149	0.499409	Translation up	Translation up	Polysome up	6.01111	5.18616	FALSE
GNPAT	GNPAT	CR_vs_DMSO	filterByExpr_nonzero_intersection	-0.0130661	0.89201	0.23722	0.00158498	0.00660719	0.229697	0.00261922	0.011864	0.250286	Other genes	Not TE-regulated	Not polysome-regulated	6.31254	6.14296	FALSE
TSNAX	TSNAX	CR_vs_DMSO	filterByExpr_nonzero_intersection	-0.0943194	0.426492	-0.39328	0.0188359	0.0494264	-0.479478	0.00985299	0.0327338	-0.298961	Translation down	Translation down	Polysome down	6.38281	7.06833	TRUE
AIRIM	AIRIM	CR_vs_DMSO	filterByExpr_nonzero_intersection	0.104163	0.253351	-0.180814	0.00290847	0.0109304	-0.16582	0.0119522	0.0380953	-0.284977	Other genes	Not TE-regulated	Not polysome-regulated	5.0082	5.27255	FALSE
RRAGC	RRAGC	CR_vs_DMSO	filterByExpr_nonzero_intersection	-0.220302	0.0528098	-0.105605	0.141045	0.240877	-0.132411	0.209929	0.340368	0.114696	Other genes	Not TE-regulated	Not polysome-regulated	4.73041	5.08029	FALSE
NID1	NID1	CR_vs_DMSO	filterByExpr_nonzero_intersection	0.0500237	0.557166	0.412666	0.00541333	0.0181624	0.367176	0.016533	0.0489059	0.362642	Translation up	Translation up	Polysome up	6.47244	5.39689	FALSE
LGALS8	LGALS8	CR_vs_DMSO	filterByExpr_nonzero_intersection	0.037251	0.678244	-0.0584876	0.399049	0.527755	-0.0406606	0.575973	0.701419	-0.0957386	Other genes	Not TE-regulated	Not polysome-regulated	6.81743	7.22851	FALSE
HPCAL4	HPCAL4	CR_vs_DMSO	filterByExpr_nonzero_intersection	0.0486745	0.90769	-0.170808	0.412387	0.540488	-0.169376	0.440415	0.57969	-0.219482	Other genes	Not TE-regulated	Not polysome-regulated	-0.239186	0.125754	FALSE
MTR	MTR	CR_vs_DMSO	filterByExpr_nonzero_intersection	0.114499	0.129289	0.818104	4.54809e-06	6.82365e-05	0.84606	5.48179e-05	0.000741932	0.703605	Translation up	Translation up	Polysome up	7.25255	6.25052	FALSE
BMP8B	BMP8B	CR_vs_DMSO	filterByExpr_nonzero_intersection	-0.000993995	0.993204	-0.227844	0.0017402	0.00712704	-0.227264	0.00195451	0.00948075	-0.22685	Other genes	Not TE-regulated	Not polysome-regulated	4.48495	4.61187	FALSE
MYCL	MYCL	CR_vs_DMSO	filterByExpr_nonzero_intersection	-0.424493	0.0528098	-0.122347	0.289874	0.416371	-0.209534	0.239003	0.374293	0.302146	Other genes	Not TE-regulated	Not polysome-regulated	0.209004	0.177475	FALSE
SIPA1L2	SIPA1L2	CR_vs_DMSO	filterByExpr_nonzero_intersection	0.150536	0.0520621	0.293536	0.00282226	0.0106418	0.256643	0.0833532	0.171543	0.142999	Other genes	Not TE-regulated	Polysome up	5.15147	4.9291	FALSE
RLF	RLF	CR_vs_DMSO	filterByExpr_nonzero_intersection	0.0975662	0.199701	0.372539	1.02933e-05	0.000128725	0.390026	7.62297e-05	0.000930414	0.274973	Translation up	Translation up	Polysome up	6.36621	6.33303	FALSE
ZNF684	ZNF684	CR_vs_DMSO	filterByExpr_nonzero_intersection	0.400643	0.0561957	0.273169	0.0150798	0.0412437	0.111303	0.37885	0.520843	-0.127474	Other genes	Not TE-regulated	Polysome up	2.29612	2.46571	FALSE
AKT3	AKT3	CR_vs_DMSO	filterByExpr_nonzero_intersection	-0.0392013	0.645911	-0.0841291	0.130639	0.226967	-0.0755485	0.204635	0.334402	-0.0449278	Other genes	Not TE-regulated	Not polysome-regulated	8.3475	8.2981	FALSE
ETV3	ETV3	CR_vs_DMSO	filterByExpr_nonzero_intersection	0.164466	0.0351197	0.19575	0.000867281	0.00409833	0.118231	0.0449975	0.106671	0.0312836	Other genes	Not TE-regulated	Not polysome-regulated	6.78242	6.55221	FALSE
ACADM	ACADM	CR_vs_DMSO	filterByExpr_nonzero_intersection	-0.0316418	0.625157	-0.293378	0.0184493	0.0486856	-0.281423	0.0412943	0.0996713	-0.261736	Other genes	Not TE-regulated	Polysome down	6.08792	6.30316	FALSE
ST6GALNAC5	ST6GALNAC5	CR_vs_DMSO	filterByExpr_nonzero_intersection	0.0495467	0.882011	-0.385113	0.00437878	0.0153609	-0.38102	0.00715886	0.0256447	-0.43466	Translation down	Translation down	Polysome down	1.68763	2.30182	TRUE
ADGRL2	ADGRL2	CR_vs_DMSO	filterByExpr_nonzero_intersection	0.122529	0.325252	0.258116	0.00668813	0.0215792	0.153444	0.0348786	0.0873933	0.135588	Other genes	Not TE-regulated	Not polysome-regulated	4.76704	4.98056	FALSE
SDHB	SDHB	CR_vs_DMSO	filterByExpr_nonzero_intersection	-0.0268952	0.704595	-0.283601	0.00315224	0.0116525	-0.296944	0.0044102	0.0176983	-0.256706	Other genes	Not TE-regulated	Polysome down	6.82125	7.53287	FALSE
MFAP2	MFAP2	CR_vs_DMSO	filterByExpr_nonzero_intersection	-0.138279	0.316133	-0.430897	0.000103634	0.000765036	-0.512375	1.48672e-05	0.000303345	-0.292618	Translation down	Translation down	Polysome down	4.0716	4.23969	TRUE
RPF1	RPF1	CR_vs_DMSO	filterByExpr_nonzero_intersection	0.0586122	0.599106	-0.348163	0.000518739	0.00271162	-0.294557	0.000599832	0.00393453	-0.406775	Translation down	Translation down	Polysome down	6.5727	7.43516	TRUE
KDM5B	KDM5B	CR_vs_DMSO	filterByExpr_nonzero_intersection	0.0876874	0.185084	0.666965	2.51408e-07	8.79999e-06	0.617857	3.93254e-06	0.000133842	0.579278	Translation up	Translation up	Polysome up	7.29935	6.33192	FALSE
UAP1	UAP1	CR_vs_DMSO	filterByExpr_nonzero_intersection	0.013288	0.877046	-0.280063	0.00416818	0.0147712	-0.265416	0.00545446	0.0207227	-0.293351	Other genes	Not TE-regulated	Polysome down	7.92456	8.27531	FALSE
CTBS	CTBS	CR_vs_DMSO	filterByExpr_nonzero_intersection	-0.106893	0.346304	-0.0364691	0.755083	0.830886	-0.0944944	0.445421	0.584705	0.0704236	Other genes	Not TE-regulated	Not polysome-regulated	3.3575	2.97594	FALSE
RGS4	RGS4	CR_vs_DMSO	filterByExpr_nonzero_intersection	0.00759362	0.980836	-0.0854561	0.235169	0.355231	-0.0863935	0.248795	0.385572	-0.0930497	Other genes	Not TE-regulated	Not polysome-regulated	3.16735	4.01632	FALSE
KLHL12	KLHL12	CR_vs_DMSO	filterByExpr_nonzero_intersection	-0.0257343	0.771017	-0.0239013	0.720075	0.803391	-0.0276845	0.702356	0.800364	0.00183303	Other genes	Not TE-regulated	Not polysome-regulated	5.93951	6.0406	FALSE
SSX2IP	SSX2IP	CR_vs_DMSO	filterByExpr_nonzero_intersection	0.00250426	0.978916	-0.334928	8.96532e-05	0.000681989	-0.335646	0.000212218	0.00187794	-0.337432	Translation down	Translation down	Polysome down	5.79054	6.30405	TRUE
ZNHIT6	ZNHIT6	CR_vs_DMSO	filterByExpr_nonzero_intersection	0.00375402	0.959502	-0.0845232	0.249709	0.372108	-0.0868937	0.262204	0.400039	-0.0882772	Other genes	Not TE-regulated	Not polysome-regulated	5.86722	6.18145	FALSE
RBBP5	RBBP5	CR_vs_DMSO	filterByExpr_nonzero_intersection	0.0884125	0.210856	0.198167	0.0148957	0.0408847	0.231436	0.0152951	0.046106	0.109755	Other genes	Not TE-regulated	Not polysome-regulated	6.18912	5.94128	FALSE
GBP3	GBP3	CR_vs_DMSO	filterByExpr_nonzero_intersection	0.119586	0.684792	0.364371	0.0588102	0.122165	0.327113	0.096211	0.190872	0.244784	Other genes	Not TE-regulated	Not polysome-regulated	0.809449	0.793234	FALSE
GBP1	GBP1	CR_vs_DMSO	filterByExpr_nonzero_intersection	0.440009	0.0551296	0.668874	0.00252001	0.00967445	0.191685	0.245459	0.38145	0.228865	Other genes	Not TE-regulated	Polysome up	1.68432	1.61009	FALSE
PINK1-AS	PINK1-AS	CR_vs_DMSO	filterByExpr_nonzero_intersection	-0.0499106	0.718206	-0.331127	0.00239185	0.00926647	-0.297394	0.00373471	0.0155399	-0.281217	Translation down	Translation down	Polysome down	4.07737	4.20119	TRUE
GPR89A	GPR89A	CR_vs_DMSO	filterByExpr_nonzero_intersection	0.0893492	0.666085	0.0658595	0.453263	0.578285	0.0654222	0.491588	0.627003	-0.0234897	Other genes	Not TE-regulated	Not polysome-regulated	2.51201	2.77029	FALSE
CDK18	CDK18	CR_vs_DMSO	filterByExpr_nonzero_intersection	0.00929476	0.958805	-0.238055	0.0771524	0.150918	-0.246097	0.0495009	0.114875	-0.24735	Other genes	Not TE-regulated	Not polysome-regulated	2.20855	2.10523	FALSE
RAB29	RAB29	CR_vs_DMSO	filterByExpr_nonzero_intersection	-0.0430834	0.653298	-0.46788	2.88589e-06	4.90565e-05	-0.458544	1.4308e-05	0.0002964	-0.424797	Translation down	Translation down	Polysome down	5.90863	6.25312	TRUE
ECE1	ECE1	CR_vs_DMSO	filterByExpr_nonzero_intersection	0.244211	0.0230147	0.488431	8.71132e-06	0.000112939	0.351611	0.00294469	0.0129402	0.244219	Other genes	Not TE-regulated	Polysome up	6.06296	5.6548	FALSE
HMGCL	HMGCL	CR_vs_DMSO	filterByExpr_nonzero_intersection	-0.180428	0.218885	-0.106946	0.440486	0.56582	-0.315983	0.0148009	0.0449905	0.0734819	Other genes	Not TE-regulated	Not polysome-regulated	2.77794	3.08382	FALSE
GALE	GALE	CR_vs_DMSO	filterByExpr_nonzero_intersection	-0.0307213	0.711986	0.0844471	0.296121	0.423415	0.123906	0.105006	0.203873	0.115168	Other genes	Not TE-regulated	Not polysome-regulated	5.10763	5.19051	FALSE
ID3	ID3	CR_vs_DMSO	filterByExpr_nonzero_intersection	-0.0159032	0.933604	0.254845	0.00240225	0.00928817	0.258852	0.00300446	0.0131495	0.270748	Other genes	Not TE-regulated	Not polysome-regulated	5.19905	5.33709	FALSE
CD46	CD46	CR_vs_DMSO	filterByExpr_nonzero_intersection	-0.0205391	0.833283	0.0199262	0.793052	0.860636	0.00659888	0.931567	0.959106	0.0404653	Other genes	Not TE-regulated	Not polysome-regulated	7.60796	7.53513	FALSE
PRPF3	PRPF3	CR_vs_DMSO	filterByExpr_nonzero_intersection	0.0632371	0.465504	0.462636	2.34134e-05	0.000240671	0.446925	9.09824e-05	0.00104195	0.399399	Translation up	Translation up	Polysome up	6.58863	6.1077	FALSE
APH1A	APH1A	CR_vs_DMSO	filterByExpr_nonzero_intersection	-0.178142	0.0283704	0.115779	0.0336446	0.0788202	0.0585494	0.355288	0.497153	0.293921	Other genes	Not TE-regulated	Not polysome-regulated	6.69726	6.57427	FALSE
P3H1	P3H1	CR_vs_DMSO	filterByExpr_nonzero_intersection	-0.07439	0.296982	0.244976	0.0391693	0.0887698	0.332012	0.0116158	0.0372266	0.319366	Other genes	Not TE-regulated	Not polysome-regulated	5.32702	4.33981	FALSE
SLC2A1	SLC2A1	CR_vs_DMSO	filterByExpr_nonzero_intersection	0.320657	0.00254477	0.770161	1.93617e-08	1.6602e-06	1.01571	5.01385e-08	1.49199e-05	0.449505	Translation up	Translation up	Polysome up	7.79085	6.95314	FALSE
EBNA1BP2	EBNA1BP2	CR_vs_DMSO	filterByExpr_nonzero_intersection	-0.0622675	0.417945	-0.370279	2.00831e-06	3.77897e-05	-0.36319	1.18689e-05	0.000268447	-0.308012	Translation down	Translation down	Polysome down	7.64016	8.34973	TRUE
CDC20	CDC20	CR_vs_DMSO	filterByExpr_nonzero_intersection	-0.0836748	0.257207	-0.177646	0.128828	0.224426	0.0175538	0.839465	0.900909	-0.0939708	Other genes	Not TE-regulated	Not polysome-regulated	7.59241	7.49127	FALSE
MPL	MPL	CR_vs_DMSO	filterByExpr_nonzero_intersection	-0.126403	0.771566	-0.321962	0.203081	0.318368	-0.262229	0.281525	0.421541	-0.195558	Other genes	Not TE-regulated	Not polysome-regulated	0.156068	0.0705532	FALSE
IPO13	IPO13	CR_vs_DMSO	filterByExpr_nonzero_intersection	0.0583646	0.402503	0.199128	0.0463458	0.101371	0.122577	0.226502	0.359497	0.140763	Other genes	Not TE-regulated	Not polysome-regulated	5.06795	5.19279	FALSE
ATP6V0B	ATP6V0B	CR_vs_DMSO	filterByExpr_nonzero_intersection	-0.157442	0.0985131	0.0375014	0.552907	0.668939	0.0570983	0.451865	0.590251	0.194944	Other genes	Not TE-regulated	Not polysome-regulated	4.99894	5.53304	FALSE
B4GALT2	B4GALT2	CR_vs_DMSO	filterByExpr_nonzero_intersection	-0.178742	0.0567758	0.292674	0.00155662	0.006511	0.367988	0.00230499	0.0107349	0.471416	Translation up	Translation up	Polysome up	5.336	4.39516	FALSE
ERI3	ERI3	CR_vs_DMSO	filterByExpr_nonzero_intersection	-0.0684469	0.40233	-0.360674	1.55727e-05	0.000176698	-0.341276	9.46441e-05	0.00106872	-0.292227	Translation down	Translation down	Polysome down	5.35551	5.5456	TRUE
AKR1A1	AKR1A1	CR_vs_DMSO	filterByExpr_nonzero_intersection	-0.043442	0.785616	-0.0991019	0.131544	0.228133	-0.101331	0.154094	0.271477	-0.0556599	Other genes	Not TE-regulated	Not polysome-regulated	3.9296	4.07498	FALSE
PRDX1	PRDX1	CR_vs_DMSO	filterByExpr_nonzero_intersection	-0.0674775	0.393187	-0.159768	0.201461	0.316268	-0.262572	0.0605936	0.133919	-0.0922906	Other genes	Not TE-regulated	Not polysome-regulated	9.00468	9.92841	FALSE
PIK3R3	PIK3R3	CR_vs_DMSO	filterByExpr_nonzero_intersection	0.171168	0.238833	0.417215	9.29201e-05	0.000701718	0.445674	0.000334735	0.00257231	0.246047	Other genes	Not TE-regulated	Polysome up	3.40802	3.07957	FALSE
TSPAN1	TSPAN1	CR_vs_DMSO	filterByExpr_nonzero_intersection	-0.00898663	0.972457	0.0571574	0.817996	0.878455	0.0535957	0.834724	0.897812	0.066144	Other genes	Not TE-regulated	Not polysome-regulated	0.865986	0.560996	FALSE
BLZF1	BLZF1	CR_vs_DMSO	filterByExpr_nonzero_intersection	0.226293	0.130056	-0.120502	0.163211	0.269525	-0.174883	0.109028	0.209579	-0.346795	Other genes	Not TE-regulated	Not polysome-regulated	5.96473	6.60447	FALSE
CCDC181	CCDC181	CR_vs_DMSO	filterByExpr_nonzero_intersection	0.141142	0.466403	-0.15763	0.0977474	0.181782	-0.138268	0.182688	0.307387	-0.298772	Other genes	Not TE-regulated	Not polysome-regulated	3.07598	3.6572	FALSE
SLC19A2	SLC19A2	CR_vs_DMSO	filterByExpr_nonzero_intersection	-0.0888348	0.239356	-0.172481	0.00799829	0.0248819	-0.17163	0.0226571	0.0622886	-0.0836458	Other genes	Not TE-regulated	Not polysome-regulated	5.49171	5.56427	FALSE
NSUN4	NSUN4	CR_vs_DMSO	filterByExpr_nonzero_intersection	-0.0284665	0.730915	-0.0678523	0.296824	0.424163	-0.0342537	0.539972	0.670583	-0.0393858	Other genes	Not TE-regulated	Not polysome-regulated	5.27082	5.20387	FALSE
TMED5	TMED5	CR_vs_DMSO	filterByExpr_nonzero_intersection	-0.100343	0.197973	-0.597323	1.75411e-07	6.84863e-06	-0.550353	3.58684e-06	0.00012651	-0.49698	Translation down	Translation down	Polysome down	7.27041	7.69431	TRUE
DR1	DR1	CR_vs_DMSO	filterByExpr_nonzero_intersection	-0.0757831	0.361211	-0.181908	0.0275285	0.0670665	-0.136886	0.121058	0.227096	-0.106125	Other genes	Not TE-regulated	Not polysome-regulated	7.4851	7.57821	FALSE
CNN3	CNN3	CR_vs_DMSO	filterByExpr_nonzero_intersection	0.0160189	0.823212	-0.517763	9.51826e-08	4.69966e-06	-0.50945	4.99515e-07	4.51102e-05	-0.533781	Translation down	Translation down	Polysome down	8.2787	8.66859	TRUE
PRRC2C	PRRC2C	CR_vs_DMSO	filterByExpr_nonzero_intersection	0.266113	0.0032159	0.903537	3.23748e-09	6.69688e-07	0.972392	5.32638e-08	1.49199e-05	0.637424	Translation up	Translation up	Polysome up	9.6728	8.76984	FALSE
F3	F3	CR_vs_DMSO	filterByExpr_nonzero_intersection	-0.111776	0.287366	-0.169392	0.0261478	0.0643044	-0.121012	0.112676	0.214913	-0.0576154	Other genes	Not TE-regulated	Not polysome-regulated	3.86448	3.71091	FALSE
ABCD3	ABCD3	CR_vs_DMSO	filterByExpr_nonzero_intersection	-0.04575	0.597044	0.0200015	0.880881	0.920956	-0.0241145	0.866054	0.918386	0.0657514	Other genes	Not TE-regulated	Not polysome-regulated	6.22958	6.06107	FALSE
VAMP4	VAMP4	CR_vs_DMSO	filterByExpr_nonzero_intersection	0.0391839	0.806257	-0.126112	0.316564	0.443839	-0.129831	0.331711	0.473603	-0.165296	Other genes	Not TE-regulated	Not polysome-regulated	4.01227	4.07053	FALSE
DPH5	DPH5	CR_vs_DMSO	filterByExpr_nonzero_intersection	0.0546032	0.726212	-0.133456	0.0376138	0.0860607	-0.130589	0.0600193	0.132844	-0.188059	Other genes	Not TE-regulated	Not polysome-regulated	4.83476	5.31106	FALSE
PTBP2	PTBP2	CR_vs_DMSO	filterByExpr_nonzero_intersection	0.0600118	0.761764	0.108048	0.296832	0.424163	0.0654498	0.427512	0.568133	0.0480364	Other genes	Not TE-regulated	Not polysome-regulated	5.07012	5.30617	FALSE
TNFSF4	TNFSF4	CR_vs_DMSO	filterByExpr_nonzero_intersection	0.0310306	0.952432	0.333091	0.111412	0.20104	0.346254	0.0800426	0.166143	0.302061	Other genes	Not TE-regulated	Not polysome-regulated	-0.389368	-0.561467	FALSE
PRDX6	PRDX6	CR_vs_DMSO	filterByExpr_nonzero_intersection	-0.0768236	0.197357	-0.244679	0.00880028	0.0268045	-0.211442	0.0528953	0.120888	-0.167856	Other genes	Not TE-regulated	Not polysome-regulated	8.69664	9.32494	FALSE
DARS2	DARS2	CR_vs_DMSO	filterByExpr_nonzero_intersection	0.210479	0.0038182	1.25403	2.65865e-08	2.05485e-06	1.60025	0.00042384	0.00304302	1.04355	Other genes	Not TE-regulated	Polysome up	7.17828	6.37579	FALSE
UTP25	UTP25	CR_vs_DMSO	filterByExpr_nonzero_intersection	-0.0137617	0.87327	0.243486	0.0355383	0.0823311	0.233119	0.0514423	0.118246	0.257247	Other genes	Not TE-regulated	Not polysome-regulated	6.77094	6.34228	FALSE
RCAN3	RCAN3	CR_vs_DMSO	filterByExpr_nonzero_intersection	-0.132256	0.273106	-0.161426	0.0290194	0.0699337	-0.084501	0.185413	0.310466	-0.02917	Other genes	Not TE-regulated	Not polysome-regulated	6.08865	6.29015	FALSE
SYF2	SYF2	CR_vs_DMSO	filterByExpr_nonzero_intersection	0.0611626	0.670166	-0.326375	1.433e-05	0.000166503	-0.310321	4.50631e-05	0.000646763	-0.387537	Translation down	Translation down	Polysome down	6.34772	7.25464	TRUE
RSRP1	RSRP1	CR_vs_DMSO	filterByExpr_nonzero_intersection	0.147718	0.411966	0.157803	0.158695	0.26361	0.0228168	0.736239	0.825573	0.0100849	Other genes	Not TE-regulated	Not polysome-regulated	4.6189	4.04641	FALSE
SLC35A3	SLC35A3	CR_vs_DMSO	filterByExpr_nonzero_intersection	-0.0438902	0.693949	-0.137437	0.138725	0.237814	-0.135891	0.17741	0.300555	-0.093547	Other genes	Not TE-regulated	Not polysome-regulated	5.30842	5.31351	FALSE
RCOR3	RCOR3	CR_vs_DMSO	filterByExpr_nonzero_intersection	0.0264497	0.718206	0.0116025	0.835237	0.889384	0.0219777	0.717282	0.811298	-0.0148472	Other genes	Not TE-regulated	Not polysome-regulated	6.07822	6.08009	FALSE
STMN1	STMN1	CR_vs_DMSO	filterByExpr_nonzero_intersection	-0.0329441	0.795194	-0.080523	0.135062	0.233038	-0.0818341	0.164708	0.284916	-0.0475789	Other genes	Not TE-regulated	Not polysome-regulated	8.71587	9.53972	FALSE
MTFR1L	MTFR1L	CR_vs_DMSO	filterByExpr_nonzero_intersection	0.0150708	0.874898	-0.552391	4.16475e-06	6.40454e-05	-0.55616	1.2128e-05	0.000270565	-0.567462	Translation down	Translation down	Polysome down	5.223	5.22693	TRUE
MAN1C1	MAN1C1	CR_vs_DMSO	filterByExpr_nonzero_intersection	-0.231668	0.29464	0.429853	0.00827315	0.0255202	0.45159	0.0175258	0.0510733	0.661521	Other genes	Not TE-regulated	Polysome up	1.24222	0.736685	FALSE
NEK2	NEK2	CR_vs_DMSO	filterByExpr_nonzero_intersection	0.0361191	0.74872	-0.337291	0.000896384	0.00421089	-0.320871	0.00197754	0.00957189	-0.37341	Translation down	Translation down	Polysome down	5.95883	6.39342	TRUE
RPS6KA1	RPS6KA1	CR_vs_DMSO	filterByExpr_nonzero_intersection	0.0433311	0.690193	-0.00410265	0.95635	0.970317	-0.0318325	0.671167	0.778175	-0.0474338	Other genes	Not TE-regulated	Not polysome-regulated	5.85987	6.02177	FALSE
DHDDS	DHDDS	CR_vs_DMSO	filterByExpr_nonzero_intersection	0.0531354	0.471626	-0.241252	0.00124237	0.00546825	-0.275552	0.000769529	0.00471488	-0.294388	Other genes	Not TE-regulated	Not polysome-regulated	5.27265	5.42706	FALSE
NENF	NENF	CR_vs_DMSO	filterByExpr_nonzero_intersection	-0.17301	0.03674	0.364199	0.00151775	0.00640374	0.521772	0.00185874	0.0091306	0.537209	Translation up	Translation up	Polysome up	4.85405	4.52065	FALSE
[truncated: 5,681,943 more chars]
