## Supplementary Table S3B for "eIF4A inhibition disrupts resistance-associated translational and metabolic programs in BRAF-mutant melanoma" (part 1 of 3)

### Sheet: README
Supplementary Table S3B - Gene-level CR response and 5′UTR annotations
Scope	Complete gene-level acute CR-1-31-B response data and representative-transcript 5′UTR annotations
Annotation	Representative public protein-coding transcripts were assigned from GENCODE v50.
Notes	Public annotations identify sequence propensities and do not establish the exact 5′UTR isoforms expressed in A375R cells.
Response dataset	Acute A375R CR-versus-DMSO response analysis of 13,548 genes retained after expression filtering; 12,145 were assigned representative 5′UTRs, including 12,110 MANE Select transcripts. Dataset SHA-256: 78f204c2199c8927b32380830be31085eb91911b4baafd4e9cca3ce8f318d4db. Annotations were matched using case-normalized gene symbols.
Transcript selection	One representative protein-coding GENCODE v50 transcript with a nonempty 5′UTR was selected per gene using: MANE Select > Ensembl canonical > GENCODE Primary > APPRIS principal > basic > MANE Plus Clinical > remaining protein-coding transcripts. Ties were resolved by GENCODE evidence level (1 best), longer coding sequence, then transcript identifier.
transcript_selection_basis and fallback	The field reports the annotation tier that supplied the representative transcript. appris_principal_* values belong to the APPRIS tier. fallback means that no preferred tag was present and the best remaining protein-coding transcript was selected. Blank transcript or 5′UTR fields indicate that no representative 5′UTR was assigned.
Response classes	TE_class is based on the mutually exclusive Anota2Seq regulatory_class rather than TE_FDR alone. Thus, a gene can have TE_FDR < 0.05 but remain Not TE-regulated if it does not meet the complete translation-mode criteria. polysome_class uses FDR < 0.05 and |log₂FC| ≥ log₂(1.2). high_confidence_down = TRUE requires both Translation down and Polysome down. Positive log₂FC values indicate higher values after CR; negative values indicate lower values.
Composition fields	utr5_length is 5′UTR length. *_fraction fields range from 0 to 1 and report whole-sequence or first/last-up-to-50-nt G, GC, or A/G-purine content.
Purine-rich fields	longest_purine_run is the longest contiguous A/G tract; run counts and *_per_kb fields report tracts meeting the named threshold. Window fields summarize sliding 10-nt windows, including maximum purine fraction and the number or fraction with ≥80% purines; a 5′UTR shorter than 10 nt is treated as one window.
Repeat-motif fields	ag_repeat4_count, ga_repeat4_count, ggc_repeat4_count and cgg_repeat4_count are counts of overlapping exact repeat occurrences.
PQS and G4Hunter fields	PQS counts require four G tracts of ≥2 G (two_tier) or ≥3 G (three_tier) separated by 1–7-nt loops. G4Hunter fields summarize 25-nt sliding-window scores: maximum score and fraction/any indicators at thresholds 1.2 or 1.5. A shorter 5′UTR is scored as one complete-sequence window.
uAUG and uORF fields	uAUG fields count upstream AUGs. complete_uORF_count requires an in-frame stop within the annotated 5′UTR; overlapping_uORF_candidate_count denotes AUG-initiated candidates with no in-frame stop before the main coding sequence.
Initial pyrimidine and TOP-like fields	initial_pyrimidine_run is the leading contiguous C/T tract. TOP_like = 1 when the 5′UTR begins with C and that initial pyrimidine tract is at least 5 nt long, including the initial C.
RNA-folding fields	ViennaRNA minimum free energy (MFE) is reported in kcal/mol; more-negative values indicate stronger predicted folding. Full-sequence MFE is calculated only for 5′UTRs ≤500 nt. Additional fields summarize first, last, minimum and mean 100-nt windows advanced by 50 nt plus a terminal window; G4s and pseudoknots were not modeled.
Suffix and binary conventions	_count = count; _per_kb = count × 1,000/UTR length; _window_fraction_geX = fraction of windows meeting threshold X; _any_geX = at least one qualifying window. Motif/presence indicators use 1 = yes and 0 = no; high_confidence_down uses TRUE/FALSE; blank = unavailable.
Baseline and response values	baseline_total_RNA_DMSO and baseline_polysome_RNA_DMSO are six-sample means from the unshifted TMM log₂ Anota2Seq model. total, polysome and TE log₂FC fields compare CR-1-31-B with DMSO in A375R cells; associated FDR fields are Benjamini-Hochberg adjusted.

### Sheet: Gene_CR_response
Gene-level CR response and 5′UTR annotations
Gene-level acute CR-response measurements and representative-transcript 5′UTR annotations and calculated features.
total_log2FC	total_FDR	polysome_log2FC	polysome_FDR	regulatory_class	gene	gene_id	transcript_id	transcript_name	transcript_selection_basis	utr5_sequence	utr5_length	gc_fraction	g_fraction	purine_fraction	first50_gc_fraction	first50_purine_fraction	last50_gc_fraction	last50_purine_fraction	longest_purine_run	purine_run_ge5_count	purine_run_ge7_count	purine_run_ge5_per_kb	purine_run_ge7_per_kb	max_purine_fraction_10nt	purine_rich_10nt_windows	purine_rich_10nt_window_fraction	ag_repeat4_count	ga_repeat4_count	ggc_repeat4_count	cgg_repeat4_count	pqs_two_tier_count	pqs_three_tier_count	g4hunter_max_25nt	g4hunter_window_fraction_ge1.2	g4hunter_window_fraction_ge1.5	g4hunter_any_ge1.2	g4hunter_any_ge1.5	uAUG_count	uAUG_per_kb	complete_uORF_count	overlapping_uORF_candidate_count	initial_pyrimidine_run	TOP_like	TE_class	polysome_class	high_confidence_down	mfe_full_kcal_mol_le500nt	mfe_full_per100nt_le500nt	mfe_first100nt	mfe_last100nt	mfe_min100nt_window	mfe_mean100nt_window	baseline_total_RNA_DMSO	baseline_polysome_RNA_DMSO	TE_log2FC	TE_FDR
-0.0413675	0.776528	-0.132412	0.270389	Other genes	TSPAN6	ENSG00000000003.18	ENST00000373020.9	TSPAN6-201	MANE_Select	AGTTGTGGACGCTCGTAAGTTTTCGGCAGTTTCCGGGGAGACTCGGGGACTCCGCGTCTCGCTCTCTGTGTTCCAATCGCCCGGTGCGGTGGTGCAGGGTCTCGGGCTAGTC	112	0.625	0.357143	0.464286	0.58	0.54	0.64	0.44	7	2	1	17.8571	8.92857	0.7	0	0	0	0	0	0	2	0	1.24	0.0227273	0	1	0	0	0	0	0	0	0	Not TE-regulated	Not polysome-regulated	FALSE	-41.3	-36.875	-39	-36.4	-39	-37.7	4.67033	5.10929	-0.166784	0.117951
0.0285283	0.821859	-0.229212	0.0607253	Other genes	DPM1	ENSG00000000419.16	ENST00000371588.10	DPM1-203	MANE_Select	AGTTCCGCC	9	0.666667	0.222222	0.333333	0.666667	0.333333	0.666667	0.333333	2	0	0	0	0	0.333333	0	0	0	0	0	0	0	0	-0.666667	0	0	0	0	0	0	0	0	0	0	Not TE-regulated	Not polysome-regulated	FALSE	0	0	0	0	0	0	7.1863	8.00733	-0.196086	0.0441344
0.339715	0.00590519	0.497585	0.000384693	Abundance up	SCYL3	ENSG00000000457.16	ENST00000367771.11	SCYL3-202	MANE_Select	GTAGTGGCCACAGCCTTACAGGCAGGCAGGGGTGGTTGGTGTCAACAGGGGGGCCAACAGGGTACCAGAGCCAAGACCCTCGGCCTCCTCCCCCGCCGCCTTCCTGCAGATCTGCTTGGCTTTGAGGAAGAGTGGCAGTACTGCCTCACTGCATAAGGG	159	0.622642	0.327044	0.522013	0.62	0.62	0.52	0.54	9	4	2	25.1572	12.5786	0.9	21	0.14	0	0	0	0	2	0	1.88	0.103704	0.0296296	1	1	0	0	0	0	0	0	Not TE-regulated	Polysome up	FALSE	-66.1	-41.5723	-45.3	-30.2	-45.3	-36.5	3.82467	3.73793	0.432972	0.0782067
0.0341067	0.676857	0.175176	0.121666	Other genes	FIRRM	ENSG00000000460.19	ENST00000359326.9	FIRRM-202	MANE_Select	ACTGCGAGTTTCCGGTCTGGGCTTTGGCGGGTCTGGTTTGAAGCTCTCCTGTTTGACGAAAGTATGTCTCAGGAAGGCTGGAGTCTTTCTGAAAGAGTTCTTCCGCTTGTTGTTGGCTTTCAACTGTTGGATTTGAGGCGCTTAGCGCCTTCTTCGTCCGGGTGCAGCACATTCTTGATTGGTCTCATGCCTTTGTGGTTGTAAATGTGCCTGGAATCCTAGCCTTTCATGGTTTGTTCTGAGTAATGAATACCCTATTACTATGATACTAGTATCTTCCTTAATTATCCTACTCATTGTCTCAACATTCTGACAGTTGGATTGAGCATATTCAAATTTTGAAAATTATTGTAGAA	356	0.426966	0.233146	0.435393	0.58	0.42	0.26	0.54	7	4	2	11.236	5.61798	0.8	6	0.0172911	0	0	0	0	3	0	1.04	0	0	0	0	6	16.8539	6	0	0	0	Not TE-regulated	Not polysome-regulated	FALSE	-97.7	-27.4438	-29.4	-11.1	-29.8	-20.3143	5.9919	5.63741	0.199658	0.0996183
-0.0360523	0.656975	-0.2552	0.00238398	Other genes	FUCA2	ENSG00000001036.16	ENST00000002165.11	FUCA2-201	MANE_Select	GCGGCATACTCAGCGGCAGAGACGGAAGAACAGCGCTCCCGAGGCCGCGGGAGCCTGCAGAGAGGACAGCCGGCCTGCGCCGGGAC	86	0.72093	0.395349	0.616279	0.7	0.62	0.78	0.58	8	4	2	46.5116	23.2558	0.9	20	0.25974	0	0	0	0	0	0	0.52	0	0	0	0	0	0	0	0	0	0	Not TE-regulated	Not polysome-regulated	FALSE	-32.3	-37.5581	-32.3	-32.3	-32.3	-32.3	5.41404	5.6774	-0.264298	0.00463716
0.0402498	0.599106	-0.100958	0.0758476	Other genes	GCLC	ENSG00000001084.15	ENST00000650454.1	GCLC-214	MANE_Select	AGGAGCGGCGAGCTAGCGGACGCAAAGACTGGGCATGCTCCGCGGCGGCGCAGGTTTTGGTCACAAGTAGGAAGAAGCCAGTGCACCAGACCGGCAAAGAGAAGCGGGAGCCGCCGCGGCAGCGCGGCCGTGGGGTCCGCCGCCGCCGCATCGGAGCGGGAGGAGGAGCAGCGGGGAGGGCGAGGCCGCCGGGCCGAGAGCCGTCCCGCCTGCTCTCGGTCTTCTGCCTTCGCCTCCGCGCGGTGCGTCGGACCCAGGGTCTGTCACCTGGGCGCCAGGGGCCGCCGCCGGGGAGCCGGAGCGGGCAGGACCCTCCCTCCGCCGACTGCGGCCCGAGAGCGCCCCCGCGGGGTGGAGCGGCAGCCGCCTTCTGCGGGCGGCTGAGTGTCCGTCTCGCGCCCGGAGCGGGCGACCGCCGTCAGCCCGGAGGAGGAGGAGGAGGAGGAGGGGGCGGCC	456	0.760965	0.427632	0.570175	0.72	0.64	0.8	0.74	26	12	5	26.3158	10.9649	1	92	0.205817	0	0	0	0	19	0	1.84	0.0555556	0.0324074	1	1	1	2.19298	1	0	0	0	Not TE-regulated	Not polysome-regulated	FALSE	-259.3	-56.864	-30.9	-50.5	-56.1	-46.7444	6.38924	6.32535	-0.103251	0.112823
0.154902	0.0413282	-0.332958	0.000251131	Translation down	NFYA	ENSG00000001167.17	ENST00000341376.11	NFYA-201	MANE_Select	GCTAGGCAGCGGCAGTGGCGGCGGCAGCGGCGGCTGGAGCCTCTGATTGGGTTTCGGAGTCCGGTACTGGAGCCAATCAGCGCGGGCAGCGAACCGGGGGAGCGAGGCACGGAGTGTACCTCACAGCCTTCTAGGATCTCCAGAGTGGACAGGAATCTCACTTGGAGGGACC	172	0.651163	0.389535	0.581395	0.74	0.6	0.54	0.54	7	3	2	17.4419	11.6279	0.9	18	0.110429	0	0	0	0	8	0	1.16	0	0	0	0	0	0	0	0	0	0	Translation down	Polysome down	TRUE	-64.4	-37.4419	-40.2	-28.5	-40.2	-33.4333	6.08285	6.37344	-0.294221	0.00509096
-0.0569255	0.662484	-0.129322	0.18861	Other genes	STPG1	ENSG00000001460.20	ENST00000337248.9	STPG1-202	MANE_Select	GGAGTTACCTCGCGGACGGCGGAAGGTGGACTCGCGAATGTTAGGCCTGTGGGTGCCATAGCGACCGGGAGGTTGGGCTGGCCAGATTCAGCTGCCGGGACCGGACCAGGTGCTTAGGAGAACATGCAGTAGAACTTTTCATCAAACAAATGGAACACGTCACAGAATTTTGCTAAC	177	0.553672	0.327684	0.576271	0.62	0.58	0.34	0.54	7	3	1	16.9492	5.64972	0.9	19	0.113095	0	0	0	0	6	0	0.88	0	0	0	0	3	16.9492	3	0	0	0	Not TE-regulated	Not polysome-regulated	FALSE	-49.4	-27.9096	-36.3	-18.8	-36.3	-26.9333	4.83139	4.93139	-0.139124	0.201948
-0.0848387	0.307261	-0.295066	0.00024257	Other genes	NIPAL3	ENSG00000001461.21	ENST00000374399.9	NIPAL3-204	MANE_Select	GAATTGGGAAGGGATGAAGGAGGCTGTGCCTCCGGGTTGCACGAAGAGTCCGAGTCATTTCTCAGAAGGTTTTGATAGGTGGGCCTTAGAGGAGACGCCGCCGAGCACCGCAAGAACTGGAAAACACACCCCTCTCTGTCTGCCTGGGAGAGCCACGGAAATTGGCACTTCTCTGAGTGAAGCTGAGGAGAAGGCTGTAAATCTGCCAAAACAGCCTTGAAGTATTCTTTTGTCATGAGGAAGTGACGGCTGCTGGAGGGAGGTGAACACCACAAGGAGAGATGGCATCTGGCCTGGGCCCCGCCTAGCAGCAGCTCCACCTCCTAGGCCAGGCCCTGTGGGATGCGCCACTAGACCACC	360	0.566667	0.313889	0.558333	0.58	0.66	0.68	0.44	10	13	8	36.1111	22.2222	1	63	0.179487	0	0	0	0	5	0	1.12	0	0	0	0	4	11.1111	4	0	0	0	Not TE-regulated	Polysome down	FALSE	-122.7	-34.0833	-27.4	-37.5	-37.5	-28.6286	6.83491	6.75323	-0.302512	0.000863915
-0.0330068	0.670166	0.465079	0.00327308	Translation up	LAS1L	ENSG00000001497.20	ENST00000374811.8	LAS1L-203	MANE_Select	GGAGTGAGGGTAGCACGCTGAGCTGAAGGCTGTGCGGAGCGGCGCGGCACAGAGCCTGTTGTTGAGCTCAGT	72	0.638889	0.430556	0.611111	0.7	0.66	0.64	0.56	5	2	0	27.7778	0	0.9	6	0.0952381	0	0	0	0	1	0	0.64	0	0	0	0	0	0	0	0	0	0	Translation up	Polysome up	FALSE	-26.5	-36.8056	-26.5	-26.5	-26.5	-26.5	6.18241	5.24169	0.514717	0.00224891
0.139319	0.356777	0.180707	0.0974095	Other genes	ENPP4	ENSG00000001561.9	ENST00000321037.5	ENPP4-201	MANE_Select	ACTCGGAGCGCCCCGAGCGGCGCAGATAGGGACGTTGGGGCTGTGCCCCGCGGCGCGGCGCCTGCCACTGCGCAGGCGCCTCAGGAAGAGCTCGGCATCGCCCCTCTTCCTCCAGGTCCCCCTTCCCCGCAACTTCCCACGAGTGCCAGGTGCCGCGAGCGCCGAGTTCCGCGCATTGGAAAGAAGCGACCGCGGCGGCTGGAACCCTGATTGCTGTCCTTCAACGTGTTCATT	234	0.683761	0.316239	0.465812	0.74	0.56	0.58	0.44	9	3	2	12.8205	8.54701	0.9	14	0.0622222	0	0	0	0	0	0	1.16	0	0	0	0	0	0	0	0	0	0	Not TE-regulated	Not polysome-regulated	FALSE	-108.1	-46.1966	-49.6	-35.6	-49.6	-39.625	3.0716	3.19579	0.192126	0.138594
0.0681049	0.619267	-0.202298	0.0409987	Other genes	SEMA3F	ENSG00000001617.14	ENST00000002829.8	SEMA3F-201	MANE_Select	GAGCGCCCCTGAGCCTTCCCATGGCCCGGGCTGGGGCCCGGGCCCTCGGCTGCTGACGCGCCCGAAGCCCGCGGAACCGGTTAAGCCGCGGCCGCGGCGCCGATCCCGGCTGAGGCGCAGCGGCGAGAGGTCGCGGGCAGGGCCATGGCCCCGGGGGGCCGCTAGCGCGGACCGGCCCAACGGGAGCCGCTCCGTGCCGCCGCCGCCGCCCGGGCGCCCAGGCCCCGCCGCTGCGGAAGAGGTTTCTAGAGAGTGGAGCCTGCTTCCTGGGCCCTAGGCCCCTCCCACA	289	0.785467	0.384083	0.49827	0.82	0.44	0.62	0.44	8	5	1	17.301	3.46021	0.9	13	0.0464286	0	0	0	0	11	0	0.96	0	0	0	0	2	6.92042	2	0	0	0	Not TE-regulated	Not polysome-regulated	FALSE	-173.4	-60	-52.6	-41.5	-52.6	-49.18	4.76024	4.91158	-0.233477	0.0255844
-0.0196683	0.817418	0.144694	0.0693668	Other genes	ANKIB1	ENSG00000001629.12	ENST00000265742.8	ANKIB1-201	MANE_Select	GGGTCGGCGGCCGGGCTGCTGCCGTTCCTGCTCCTTTTCACTGGACCTGCAGTCTCTCAGGGGCTGGTGGCAGGCGACTAGGAGACTAGGGTGGTGGCGGTGGGGGTGCCAGCGGCTGAGCCGGAGCCGGAGCCGGAGGCGGGGGAGGGGAAGAGGGCGGCCGGGGCTGCGAGCGCGCAAGGCTGGAACATGAGCCGGGCTTGACCGCGAGGCGGAGGCAAGAGCCACCGCCCCCTCTTCCCCTCCCCCGAGTGAGGCGGCGCAGCGGCCGGAGAGGGATGGGGGGCGCCCACCCAGTCTGAGCCTCGCCGCGGGCGCCTTCGGCTCACGCAGCGCTTCCCGCGGGCCGCCAGTGCGCACCCTCGGCCACATCAGCCTCCGCCTGGCGGGTGCACCCGGGCCGGCGAGGAAGGGGCAACCGTCCGGGTGGGTGGGGCGGGCTGGGTACCTGAGGTCACCAGCTCGGCTGTAGAGGCAGGGGCGGCGGAGGCGGAACTGCGGAGTTGCTGGGTCCACCGACCCTTACCCTCAGCGAGAGAAGTAACCAATGTGAAAGATGTTGCAGAAGTGTTCCAGAAGTGGCTGAAGATAGAAGGAAAAAAGTGCCACTGCCTATCAGAAAAAACAAAACAAAAC	636	0.683962	0.391509	0.575472	0.7	0.38	0.34	0.72	17	20	6	31.4465	9.43396	1	126	0.200957	0	0	0	0	54	5	2.28	0.145425	0.0702614	1	1	4	6.28931	4	0	0	0	Not TE-regulated	Not polysome-regulated	FALSE			-41.3	-10.7	-52.4	-39	7.33824	7.09289	0.140724	0.110014
0.19332	0.406996	-0.14185	0.301535	Other genes	CYP51A1	ENSG00000001630.20	ENST00000003100.13	CYP51A1-201	MANE_Select	AGTAGGAGACCTGGGGCAAGGCCCCCTGTGGACGACCATCTGCCAGCTTCTCTCGTTCCGTCGATTGGGAGGAGCGGTGGCGACCTCGGCCTTCAGTGTTTCCGACGGAGTGA	113	0.628319	0.345133	0.504425	0.64	0.52	0.62	0.56	8	2	1	17.6991	8.84956	0.9	13	0.125	0	0	0	0	3	0	0.8	0	0	0	0	0	0	0	0	0	0	Not TE-regulated	Not polysome-regulated	FALSE	-44.7	-39.5575	-37.8	-35.2	-37.8	-36.5	1.41604	1.368	-0.197345	0.193992
0.239655	0.161968	0.0487672	0.724729	Other genes	KRIT1	ENSG00000001631.19	ENST00000394505.7	KRIT1-203	MANE_Select	ATAGCCACGGTAACGGCGGGGTGGAAAGCTAAGGCCTTTGAAGACCTGGGACCCCGTAGTTTCGGGAGAGGGTGAGGGGTGAATGGTGCTGAGGTGCGAGGAGAGGGAAGGACAGTAAAGAGCAGGTTTTTGGCTTTCATCGCTTTTTCTACATGTTTTTAGCCTCACCAGAAGTCTTTCATCTCGGTGGTCCAACTCAGGATCTCAGCCTCATTATTTTCTTACCCTTCTGGAGTGCATATGTGCCTTTACAGTTTCTGTTTGCAAACGCTGTCTAGCATACTAAGAGGATGTTAGCAAACCTGTTCCATGGACACTAAATGGCAGTTGTACATCTCCCCTCATCAGTCATAGTGACAACCAGAAATGCCCTCCATATTTTCCAGTGATCCCAGTCTTCAATGCGTCTGTCTCATAATTTGTAAACGTTTATTATCTTGAAGTCATTGTTAATCTGTGGTGAAAAGTAATTGCTAAATAGAAATTCTGAGAAGAAAAAGGCCTCATCCTTTTCACATGATGTAGGAAGGTCTGTTGCATGAGCA	545	0.444037	0.240367	0.497248	0.58	0.64	0.44	0.52	15	13	5	23.8532	9.17431	1	77	0.143657	0	0	0	0	10	0	1.68	0.0345489	0.00959693	1	1	11	20.1835	10	1	0	0	Not TE-regulated	Not polysome-regulated	FALSE			-29.5	-17	-30.5	-18.74	4.31464	4.61245	-0.09794	0.478908
0.0623364	0.574417	0.113336	0.0794888	Other genes	RAD52	ENSG00000002016.20	ENST00000358495.8	RAD52-202	MANE_Select	ATTCTCCTCTGCGCGGCCTCCATCTAAGATCTCTTCCCCTTGTCCATAGCCTAGATCGAGCTCCCTGTGTGCACCGCGCGCTGCCCGAGGCGCAGGTCAACCAGAATCAAG	111	0.594595	0.225225	0.405405	0.54	0.28	0.66	0.5	4	0	0	0	0	0.8	1	0.00980392	0	0	0	0	0	0	0.16	0	0	0	0	0	0	0	0	0	0	Not TE-regulated	Not polysome-regulated	FALSE	-23.4	-21.0811	-23.4	-21.6	-23.4	-22.5	4.02922	3.90078	0.109211	0.136634
0.14349	0.593935	0.212787	0.284139	Other genes	MYH16	ENSG00000293560.3	ENST00000716970.3	MYH16-202	MANE_Select	AGCAGGCCACCTGCAGCCCTGGACTGAAGGCAGGGATACCAGTTAGGGGCTGATGTGAGGGATCTTGGCCTGATTCAGCCCAGGGCCTTGGTGCACAGGAGGTCCTCAATAAATGGCAGTTGAGTGAAGCTGCAGGGAACAAGAAACGGGCAGATTCCAGCAACTTTGCAGATCCATGGGATTTGGAGACTAATGGGTGATTTCTGGTGGAGGAGGGAAAATGCAGGAGTCAATGACTGA	240	0.533333	0.341667	0.608333	0.64	0.6	0.46	0.68	13	10	1	41.6667	4.16667	1	39	0.168831	0	0	0	0	3	0	1.2	0.0185185	0	1	0	6	25	4	2	0	0	Not TE-regulated	Not polysome-regulated	FALSE	-83.7	-34.875	-42.8	-26.4	-42.8	-30.125	1.81925	2.23534	0.251559	0.240825
-0.0770384	0.612688	-0.156016	0.286124	Other genes	BAD	ENSG00000002330.16	ENST00000309032.8	BAD-201	MANE_Select	AGGCCCGGGTCAGGGGCCTCGAGATCGGGCTTGGGCCCAGAGC	43	0.744186	0.44186	0.581395	0.744186	0.581395	0.744186	0.581395	5	1	0	23.2558	0	0.8	1	0.0294118	0	0	0	0	0	0	1.12	0	0	0	0	0	0	0	0	0	0	Not TE-regulated	Not polysome-regulated	FALSE	-18.3	-42.5581	-18.3	-18.3	-18.3	-18.3	3.19188	3.24816	-0.151981	0.361176
-0.0440145	0.575464	-0.211661	0.199768	Other genes	LAP3	ENSG00000002549.15	ENST00000226299.9	LAP3-201	MANE_Select	GCACACGAATGCGGGCGCACACGAATGCGGGCGCACACGAATGCGGGCGCACCCTTGAGTCCCCTCCACAACCGCGGTTTGATCCCAGCGGTCCAGTCGGCCGGTGCTGCCCATCCGTCCCGCCCCCTAGACGCACGTCCGCTCGCCCGGCGCCCGAGCCAGTCCGCGCGCACGCCGTCTGCGCCCCGAAAGCCCCGCCCCAAGGCGCGCCCGCCCACCGCTCTCCACGTGCTCGCTGGAGGGCGGTGCGAGGGGCCGAGCCGACAAG	268	0.742537	0.313433	0.462687	0.7	0.62	0.74	0.56	6	3	0	11.194	0	0.8	7	0.027027	0	0	0	0	1	0	1.28	0.0122951	0	1	0	3	11.194	1	2	0	0	Not TE-regulated	Not polysome-regulated	FALSE	-110.8	-41.3433	-29.9	-46.1	-46.1	-33.6	5.91291	6.21602	-0.280989	0.10112
-0.202647	0.160267	-0.140997	0.21158	Other genes	HS3ST1	ENSG00000002587.12	ENST00000002596.6	HS3ST1-201	MANE_Select	CTCTGCGCCCTGGCAGCCAGGAGTCGCCGCCACGACAGCCGGGTCTCAGTGGGTGCCTGCGCCTTCTCCCCGCCCGCCTGCCCCGGGCCATCCAGAAACTTGCTCTACCCGCCGCGGGTGCTCGGCAGTGCTGCCCATGGCCCAGCCTAGGAGCCTATTTAGGGCGCCGGACGGGCTGGACAGAGGCGCGGCTCAGTAATTGAAGGCCTGAAACGCCCATGTGCCACTGACTAGGAGGCTTCCCTGCTGCGGCACTTCATGACCCAGCGGCGCGCGGCCCAGTGAAGCCACCGTGGTGTCCAGC	304	0.6875	0.319079	0.470395	0.72	0.46	0.7	0.48	6	6	0	19.7368	0	0.8	5	0.0169492	0	0	0	0	5	0	0.96	0	0	0	0	3	9.86842	3	0	4	0	Not TE-regulated	Not polysome-regulated	FALSE	-129.6	-42.6316	-36.6	-32	-43.6	-35.55	2.51504	2.64433	-0.115092	0.420007
0.0699613	0.754109	0.218802	0.223869	Other genes	HECW1	ENSG00000002746.17	ENST00000395891.7	HECW1-201	MANE_Select	GCATCAGGCGCTGTTGTTGGAGCCGGAACACCGTGCGACTCTGACCGAACCGGCCCCCTCCTCGCGCACACACTCGCCGAGCCGCGCGCGCCCCTCCGCCGTGACAGTGGCCGTGGCCTCCGCTCTCTCGGGGCACCCGGCAGCCAGAGCGCAGCGAGAGCGGGCGGTCGCCAGGGTCCCCTCCCCAGCCAGTCCCAGGCGCCCGGTGCACTATGCGGGGCACGTGCGCCCCCCAGCTCTAATCTGCGCGCTGACAGGAGCATGATCTGTGCCCAGGCCAGGGCTGCCAAGATATCAATGCTATGTTCAGCAGAAACGGATACAGCAAGAGCAGCATAGTTCAAAAATTGAGGGAGGCATCTTCTCTCTTTTCCTGGGATTTAAACGCGATTTAGGAGGGCAGATGCCCTACCCGAAAAGGCCAACCGTTAAAGACCCCGGCAGTGTTGTGGTCCAAGGCGTCTCAAAGCAGGTGGCCAGATCTGCGTTTCTCATCAGCAGACTCACTCCGGCTGTGGCTATTACGGAATTGATGCGCGTACACGTGGTGGGTCATT	557	0.617594	0.29623	0.495512	0.62	0.52	0.54	0.5	8	9	3	16.158	5.386	0.9	37	0.0675182	0	0	0	0	0	0	0.88	0	0	0	0	6	10.772	4	2	0	0	Not TE-regulated	Not polysome-regulated	FALSE			-26.9	-26.9	-42.8	-29.8091	1.70583	1.16977	0.194256	0.311353
-0.116876	0.191514	-0.232475	0.0443552	Other genes	LASP1	ENSG00000002834.21	ENST00000318008.11	LASP1-201	MANE_Select	GCCAGTTCCCCAGCTCCAGCCGCCGTCGCTGCTGCCTGTGTAGTTGCAGCCGCGGCCGCCTCCCGCCAGCTCGCCTCGGGGAACAGGACGCGCGTGAGCTCAGGCGTCCCCGCCCCAGCTTTTCTCGGAACC	132	0.719697	0.295455	0.409091	0.68	0.38	0.68	0.44	6	1	0	7.57576	0	0.9	5	0.0406504	0	0	0	0	0	0	0.76	0	0	0	0	0	0	0	0	0	0	Not TE-regulated	Not polysome-regulated	FALSE	-48.8	-36.9697	-37.4	-31.5	-37.4	-34.45	8.64448	9.02289	-0.0949293	0.418203
-0.0183054	0.892188	-0.0989238	0.175588	Other genes	SNX11	ENSG00000002919.17	ENST00000359238.7	SNX11-201	MANE_Select	AAGGAGAAGCCGTGATCTGGCTATATGGTGGGGCGCGGGCGGTGTCGCTGTGGGGAGCTGGTGCTGTTCTCAGATGTTTCCTTCCA	86	0.593023	0.395349	0.534884	0.64	0.62	0.6	0.46	9	2	1	23.2558	11.6279	0.9	5	0.0649351	0	0	0	0	2	0	1.6	0.33871	0.0322581	1	1	2	23.2558	0	2	0	0	Not TE-regulated	Not polysome-regulated	FALSE	-28.2	-32.7907	-28.2	-28.2	-28.2	-28.2	3.72782	3.90259	-0.0981683	0.230002
-0.0267398	0.742082	-0.221522	0.00229364	Other genes	M6PR	ENSG00000003056.10	ENST00000000412.8	M6PR-201	MANE_Select	AGAGTGGGGCACAGCGAGGCGCTAGGGGGAACGCTGGCCTCTGAAACTAGCTCTGGGACCGGGGTCTGCGGCCGGCCCCTAGCTGGCCCCGTCTCCCATCCCCAGAAGGGTATTCACTGGGGATTCTGAGCTTTGGCTACTCCAGTTTCCCACGACACG	159	0.641509	0.327044	0.496855	0.64	0.66	0.52	0.42	8	3	2	18.8679	12.5786	0.9	10	0.0666667	0	0	0	0	3	0	1.52	0.037037	0.0148148	1	1	0	0	0	0	0	0	Not TE-regulated	Not polysome-regulated	FALSE	-64.6	-40.6289	-46	-35.6	-46	-40.2333	7.80424	8.22873	-0.204262	0.00560306
0.113299	0.554839	0.5925	0.00338646	Translation up	KLHL13	ENSG00000003096.17	ENST00000540167.6	KLHL13-207	MANE_Select	ACACCCTGGTGAGGTCAGGCGGAGGCTCTGCCGCTGCGGCCGCAGTAGCTCAGCTCCTATTCCTGGGAAGCCTGGAACGGGGACTTTTGAAAATAACTGCAGCGGCATTCGGGTTAGGGTCCGTGCTCTCCGCCTGCGCCAGGACAGGGTGAAGTGGTCGGGGCGAGCAGAGGGTGCGAAGGTGCGGGTGCTGGTGCCTCGCAGCAGGAGGGAGCCCCGGCTGCGCCGCGCGACTCCCTCTTTGGCCCTCGGAGCGCAGCACCCGGCGGACAAGCGGCGGGACGCCAGGACGCGGCGAGCAAGGTCATTATCCAACTTTTAGAGGTG	327	0.663609	0.376147	0.547401	0.7	0.52	0.58	0.58	9	8	1	24.4648	3.0581	0.9	42	0.132075	0	0	0	0	10	0	1.32	0.0627063	0	1	0	0	0	0	0	0	0	Translation up	Polysome up	FALSE	-148.5	-45.4128	-34	-31.7	-49.4	-37.9167	2.88606	2.44567	0.613511	0.0067534
-0.0656221	0.869273	0.175956	0.411856	Other genes	CYP26B1	ENSG00000003137.10	ENST00000001146.7	CYP26B1-201	MANE_Select	ACAGCCAATCCCCCGAGCGGCCGCCAAC	28	0.714286	0.214286	0.464286	0.714286	0.464286	0.714286	0.464286	3	0	0	0	0	0.6	0	0	0	0	0	0	0	0	-1	0	0	0	0	0	0	0	0	0	0	Not TE-regulated	Not polysome-regulated	FALSE	-4.5	-16.0714	-4.5	-4.5	-4.5	-4.5	1.31321	0.849512	0.198222	0.353068
-0.165161	0.581561	0.259184	0.271562	Other genes	ICA1	ENSG00000003147.21	ENST00000402384.8	ICA1-206	MANE_Select	GCTGACGTCGGATGAGTGATCCGGAGGGACGCTCCGACCGCGGCCGGGAGGCTCCTGGGGGCCGGGGCTCCGAGGTTATAATATAACTTATCCTCTCATGCTTTTTTCCTGCCCCTTCTCCCCAAATCATCAACAATAGAAGAAGAAGAAAAC	153	0.54902	0.267974	0.503268	0.72	0.6	0.4	0.48	15	4	2	26.1438	13.0719	1	19	0.131944	0	0	0	0	5	0	1.52	0.0852713	0.00775194	1	1	2	13.0719	2	0	0	0	Not TE-regulated	Not polysome-regulated	FALSE	-49.6	-32.4183	-40.7	-21.6	-40.7	-27.9667	1.33073	1.23735	0.240145	0.354187
-0.195389	0.336175	0.0211648	0.89827	Other genes	DBNDD1	ENSG00000003249.17	ENST00000002501.11	DBNDD1-201	MANE_Select	GCTGCCCCGATGCGCTGCGCCCGGAGCCGGGGCCGAGTCGCTGCCGCAGCTGTTGGGGCGCCCGGGCCAGGCGACGCCGCCGTCGCCCGTGCCCCTCCCAGACCGCACCGGCCGC	115	0.826087	0.373913	0.452174	0.82	0.48	0.84	0.4	4	0	0	0	0	0.8	1	0.00943396	0	0	0	0	0	0	0.68	0	0	0	0	1	8.69565	0	1	0	0	Not TE-regulated	Not polysome-regulated	FALSE	-56.9	-49.4783	-53.4	-49.6	-53.4	-51.5	3.32099	2.84113	-0.0758732	0.616293
0.0854326	0.418005	0.19833	0.0250761	Other genes	ALS2	ENSG00000003393.18	ENST00000264276.11	ALS2-201	MANE_Select	ACTGGGTTGCCAAGCTCGCGCCGGATGCGGAGCGCGGTGCTGCCGGTGGAGCTTCAGGTCTTGATAGACTTTCTGTAAAGAAGGAATGATTTGGTGATGGAGTGTTCCCACTGACCG	117	0.564103	0.350427	0.538462	0.72	0.56	0.44	0.54	10	1	1	8.54701	8.54701	1	10	0.0925926	0	0	0	0	3	0	0.68	0	0	0	0	3	25.641	3	0	0	0	Not TE-regulated	Not polysome-regulated	FALSE	-37.6	-32.1368	-33.1	-30.8	-33.1	-31.95	5.35151	5.48685	0.178785	0.0729504
0.0894905	0.518686	-0.124181	0.260936	Other genes	CASP10	ENSG00000003400.18	ENST00000286186.11	CASP10-202	MANE_Select	AGTTTTCACTTAAACAACCAGCAAGTCTTGAAGTCTCTTCCCAAGCAAATGGGAGCTTCTTTGGACCTTGGAGCACACAGAGGATTCTACTTTCTTTAAAACTTTGTTTTCAGGCAATTTCCCTGAGAACCGTTTACTTCCAGAAGATTGGTGGAGCTTGATCTGAAGGCTGGCC	175	0.434286	0.211429	0.468571	0.38	0.46	0.5	0.54	6	5	0	28.5714	0	0.8	7	0.0421687	0	0	0	0	0	0	0.64	0	0	0	0	1	5.71429	1	0	0	0	Not TE-regulated	Not polysome-regulated	FALSE	-46	-26.2857	-20.7	-23	-23	-22.0333	2.48127	2.5893	-0.195035	0.0433734
0.0705371	0.555232	0.0536173	0.532883	Other genes	CFLAR	ENSG00000003402.23	ENST00000309955.8	CFLAR-201	MANE_Select	ACACAAGCCATAGCAGGAAACAGCGAGCTTGCAGCCTCACCGACGAGTCTCAACTAAAAGGGACTCCCGGAGCTAGGGGTGGGGACTCGGCCTCACACAGTGAGTGCCGGCTATTGGACTTTTGTCCAGTGACAGCTGAGACAACAAGGACCACGGGAGGAGGTGTAGGAGAGAAGCGCCGCGAACAGCGATCGCCCAGCACCAAGTCCGCTTCCAGGCTTTCGGTTTCTTTGCCTCCATCTTGGGTGCGCCTTCCCGGCGTCTAGGGGAGCGAAGGCTGAGGTGGCAGCGGCAGGAGAGTCCGGCCGCGACAGGACGAACTCCCCCACTGGAAAGGATTCTGAAAGAAATGAAGTCAGCCCTCAGAAATGAAGTTGACTGCCTGCTGGCTTTCTGTTGACTGGCCCGGAGCTGTACTGCAAGACCCTTGTGAGCTTCCCTAGTCTAAGAGTAGG	455	0.58022	0.30989	0.545055	0.56	0.56	0.54	0.5	10	14	7	30.7692	15.3846	1	74	0.165919	0	0	0	0	13	0	1.4	0.0162413	0	1	0	2	4.3956	2	0	0	0	Not TE-regulated	Not polysome-regulated	FALSE	-173.3	-38.0879	-30.3	-27.6	-39.2	-31.2889	3.93954	4.00315	0.0571804	0.564946
-0.0967855	0.599106	0.0690827	0.656969	Other genes	TFPI	ENSG00000003436.18	ENST00000233156.9	TFPI-201	MANE_Select	AGACAGCAGCGACTTTAGGCTGGATAATAGTCAAATTCTTACCTCGCTCTTTCACTGCTAGTAAGATCAGATTGCGTTTCTTTCAGTTACTCTTCAATCGCCAGTTTCTTGATCTGCTTCTAAAAGAAGAAGTAGAGAAGATAAATCCTGTCTTCAATACCTGGAAGGAAAAACAAAATAACCTCAACTCCGTTTTGAAAAAAACATTCCAAGAACTTTCATCAGAGATTTTACTTAG	238	0.365546	0.159664	0.491597	0.44	0.48	0.3	0.48	11	6	4	25.2101	16.8067	1	34	0.148472	0	0	0	0	0	0	0.32	0	0	0	0	0	0	0	0	0	0	Not TE-regulated	Not polysome-regulated	FALSE	-46.7	-19.6218	-14.1	-10.6	-21.3	-15.75	2.9669	3.1506	0.0551588	0.760852
0.0655322	0.711394	0.0106096	0.925744	Other genes	NDUFAF7	ENSG00000003509.18	ENST00000002125.9	NDUFAF7-201	MANE_Select	GTCTAAGCCCCAGCTCCTGGCGGAGCGAGCTAGCCTGCGAATTTCAGC	48	0.625	0.291667	0.479167	0.625	0.479167	0.625	0.479167	4	0	0	0	0	0.8	2	0.0512821	0	0	0	0	0	0	0.24	0	0	0	0	0	0	0	0	0	0	Not TE-regulated	Not polysome-regulated	FALSE	-11	-22.9167	-11	-11	-11	-11	4.96898	5.20777	0.0379818	0.722732
0.148183	0.2618	0.604933	0.000315608	Translation up	RBM5	ENSG00000003756.19	ENST00000347869.8	RBM5-201	MANE_Select	ACTGTGGGTAGGAGACGGCCGTCGGCGGAGGCGCCATTTTGTGTAGCCGCCGAACCTTGTTGGAGGTTCTGGGGCGCAGAACCGCTACTGCTGCTTCGGTCTCTCCTTGGGAAAAAATAAAATTTGAACCTTTTGGAGCTGTGTGCTAAATCTTCAGTGGGACA	164	0.536585	0.317073	0.518293	0.66	0.56	0.36	0.54	9	4	1	24.3902	6.09756	0.9	18	0.116129	0	0	0	0	4	0	0.96	0	0	0	0	0	0	0	0	0	0	Translation up	Polysome up	FALSE	-60.6	-36.9512	-42.5	-25.5	-42.5	-32.1	5.32676	4.82624	0.459193	0.000793564
0.0507186	0.714983	0.637927	5.33185e-05	Translation up	SLC7A2	ENSG00000003989.20	ENST00000494857.6	SLC7A2-204	MANE_Select	CTCCTTCTGCAGCGCGGCCGGCGGGCGCTCCTCTTCGCGGGACCAGCGAGGCGGCGGCCGCTGCTCCAGCGTCCCCCAGCCGCGGGCCCCCGACGCGCTGCAGCCGGCAGCCCACCGCCGCCTTCTTGGCGCGACCCCAACCCAGCCCCACAGGAGACTCTCTGAAGACCAGCAGGAAAGCAGTGAGCCCTTACAGGTCGCCTTCGTCAGACGTCAGA	218	0.720183	0.302752	0.458716	0.76	0.44	0.58	0.54	7	3	1	13.7615	4.58716	0.9	11	0.0526316	0	0	0	0	0	0	0.56	0	0	0	0	0	0	0	0	8	1	Translation up	Polysome up	FALSE	-86.3	-39.5872	-50.6	-23.6	-50.6	-34.65	4.7314	4.08499	0.627624	0.000278001
-0.155619	0.108943	-0.00782592	0.938852	Other genes	ARF5	ENSG00000004059.13	ENST00000000233.10	ARF5-201	MANE_Select	CTGCTGCTGCTGCGCCCCATCCCCCCGCGGCCGGCCAGTTCCAGCCCGCACCCCGCGTCGGTGCCCGCGCCCCTCCCCGGGCCCCGCC	88	0.840909	0.272727	0.318182	0.78	0.34	0.86	0.3	3	0	0	0	0	0.6	0	0	0	0	0	0	0	0	-0.6	0	0	0	0	0	0	0	0	2	0	Not TE-regulated	Not polysome-regulated	FALSE	-30.6	-34.7727	-30.6	-30.6	-30.6	-30.6	5.06809	5.51257	0.0460124	0.730797
-0.0134555	0.897841	-0.0251773	0.875369	Other genes	SARM1	ENSG00000004139.16	ENST00000585482.6	SARM1-208	MANE_Select	ATCTCCCAGCTCAGCCGAGCCCGTGCCCAGGCCACGCTTTGTTCCAGCCGCCGCCTCCTCTACCCTACGGCGTCCGGAGCCATCCCTCGCCTGCTCGCTCTCTCCTTTCGCCCACTCCCTGCATCTGGGCCTGCATCACCTTTGCCAACCGCTCCCCCGATCCTGCCGACACTCCTCCCCCAAACTTCTGACCGGCACCCTTGCCTGGTACCCTTCTCTCCATTCCTCCCCCTCCATCTTCTTTCCCCGACCCCTCTCGGGTCCCTCTTTTCCCAAAACCCGGGTCTCTCCGCGTGGCCCCGCCTCCAGGCCGGGGATGTCCCCCGCGGCCCCGCGCCC	339	0.678466	0.185841	0.289086	0.68	0.38	0.88	0.38	5	1	0	2.94985	0	0.8	1	0.0030303	0	0	0	0	0	0	0	0	0	0	0	1	2.94985	0	1	0	0	Not TE-regulated	Not polysome-regulated	FALSE	-87.6	-25.8407	-30.5	-35.5	-35.5	-20.2667	5.1211	5.18715	-0.016753	0.925828
-0.152029	0.0598182	-0.0142128	0.879021	Other genes	POLDIP2	ENSG00000004142.14	ENST00000540200.6	POLDIP2-201	MANE_Select	AGTGTGGGACTGGGGCGGAACGCCGCCCGGCCGCGGGTCGGGCTCTGTGTCAGCAGCCGGGCGGGCGCTCGGGCGGGAC	79	0.797468	0.493671	0.582278	0.76	0.56	0.82	0.56	4	0	0	0	0	0.8	4	0.0571429	0	0	0	0	2	1	1.16	0	0	0	0	0	0	0	0	0	0	Not TE-regulated	Not polysome-regulated	FALSE	-36.7	-46.4557	-36.7	-36.7	-36.7	-36.7	7.57344	7.8758	0.0978304	0.312527
-0.124969	0.077616	0.00835568	0.946094	Other genes	PLXND1	ENSG00000004399.15	ENST00000324093.9	PLXND1-201	MANE_Select	ATGCACTCGCCGCGCCGCGCAGCCCGCGCACGCCCGG	37	0.837838	0.324324	0.432432	0.837838	0.432432	0.837838	0.432432	2	0	0	0	0	0.5	0	0	0	0	0	0	0	0	-0.6	0	0	0	0	1	27.027	0	1	0	0	Not TE-regulated	Not polysome-regulated	FALSE	-11.5	-31.0811	-11.5	-11.5	-11.5	-11.5	5.75528	5.42585	-0.0194285	0.909155
-0.0931321	0.143072	-0.301618	0.000460828	Other genes	AK2	ENSG00000004455.20	ENST00000672715.1	AK2-214	MANE_Select	AAGCACTGGACCTGTGAGGCGTGCGAACTGGTGGCAGTGAGAGACTTCGGCGGAC	55	0.618182	0.4	0.618182	0.6	0.62	0.64	0.6	6	1	0	18.1818	0	0.8	4	0.0869565	0	0	0	0	0	0	0.64	0	0	0	0	0	0	0	0	0	0	Not TE-regulated	Polysome down	FALSE	-11.9	-21.6364	-11.9	-11.9	-11.9	-11.9	8.2695	8.95566	-0.375965	0.000368477
-0.0189879	0.887333	-0.128791	0.205229	Other genes	FKBP4	ENSG00000004478.10	ENST00000001008.6	FKBP4-201	MANE_Select	CCTACCCCAGCTCTCGCGCCGCGTGCAGAGGTGCTCAAGCCTCCTCGCGGTCCGCAGTCAGTGCCGCCGCGCCCGGCCTCCCGCACGCCCCGCAGGTAGCGCCCCCGCCCGCGGCCCAGAGTGCGCTCGCGCCGGCACCAGCTCCCGGATAAACGGCGCGCCGCGCGGAG	170	0.782353	0.317647	0.435294	0.72	0.4	0.78	0.52	5	1	0	5.88235	0	0.8	1	0.00621118	0	0	0	0	0	0	0.2	0	0	0	0	0	0	0	0	3	0	Not TE-regulated	Not polysome-regulated	FALSE	-74.2	-43.6471	-38	-38.6	-40.4	-39	7.41084	7.72981	-0.114451	0.226631
0.0218133	0.803952	0.0691933	0.444935	Other genes	KDM1A	ENSG00000004487.20	ENST00000400181.9	KDM1A-202	MANE_Select	GGCGCGTGCGTACGCGACGGCGGTTGGCGGCGCGCGGGCAGCGTGAAGCGAGGCGAGGCAAGGCTTTTCGGACCCACGGAGCGACAGAGCGAGCGGCCCCTACGGCCGTCGGCGGCCCGGCGGCCCGAG	129	0.775194	0.449612	0.589147	0.8	0.62	0.82	0.56	4	0	0	0	0	0.8	20	0.166667	0	0	0	0	7	0	0.88	0	0	0	0	0	0	0	0	0	0	Not TE-regulated	Not polysome-regulated	FALSE	-57.9	-44.8837	-38.7	-41.1	-41.1	-39.9	7.67359	7.49254	0.0578753	0.561111
0.163868	0.048407	0.594439	1.75377e-06	Translation up	RBM6	ENSG00000004534.17	ENST00000266022.9	RBM6-201	MANE_Select	CCGGTGTCCGCGGCGCTGGGTCGGTGGCGGAGGCTGAGGAGAAGGAGGAGCGGGCCGTGGAGGCTTCGCCGCCTAGGTACTGCTATAACCAGAATTTGGTAGAAAAAGGATTTACTTGTTGGGGCCCTCTTGATAAAAAGAG	142	0.577465	0.380282	0.598592	0.74	0.68	0.36	0.6	15	5	3	35.2113	21.1268	1	30	0.225564	0	0	0	0	11	0	1.12	0	0	0	0	0	0	0	0	2	0	Translation up	Polysome up	FALSE	-49.4	-34.7887	-40.1	-29.4	-40.1	-34.75	6.13049	5.85086	0.553796	5.27254e-05
-0.136043	0.409586	-0.107259	0.613833	Other genes	CAMKK1	ENSG00000004660.17	ENST00000348335.7	CAMKK1-202	MANE_Select	GCTCGGCGATCTGGGCCCCAGCGAGGCGGTGGGGCGGGGCGGGGCGGGGCGGGGCGCGCAGCAGGAGCGAGTGGGGCCGCCCGCCGGGCCGCGGACACTGTCGCCCGGCGCCCAGGTTCCCAACAAGGCTACGCAGAAGAACCCCCTTGACTGAAGCA	158	0.765823	0.43038	0.582278	0.86	0.64	0.58	0.52	7	2	1	12.6582	6.32911	0.8	36	0.241611	0	0	0	0	8	4	3.04	0.246269	0.19403	1	1	0	0	0	0	0	0	Not TE-regulated	Not polysome-regulated	FALSE	-76.5	-48.4177	-50.9	-37.8	-50.9	-44.2	1.78959	1.84668	-0.0522717	0.845484
0.222164	0.0424827	0.897136	2.50926e-05	Translation up	RECQL	ENSG00000004700.18	ENST00000444129.7	RECQL-204	MANE_Select	GTGGATGCTCTCAGCTGGCTGGCGGGAAGATTTTACTCCCGAGTAGCGGAAAGATCTGCTCGAGGCCTGGGTGCTTTGGTGTCGGAGATCCGAGAGTCGGAGATCGGAGAGTCGGACACAGGACAGTCGGACACCGGACAGTCAAACACCGGAGAGTTAGACCGGGCTTCTCGGTGGGGAGAGGCTCTGGGATAACTACTGTTACAGCTTTGAAGGGTCAAGGGTGTGCGCTTTTTGTTTCATCCTTCCCTTTCCTGCTGCAGGGCGAGGCCGGTCTGTAGCGGATCACTTCCTTTCGCCCACACATTGGCGGAGGAGAAACCGGAAAGTTAATCACTGCCCTGCTCTGAGAACTCGGGCCTTTAGGGGCACGTTCGCCTGCTGACCGGTCTTCTGATCTCCCCATTCTTTTCCATGCAGGAGGATTGGCCACCAAAGCCTGTTTATTAGCAGCTGCCATTTGTTGAAAGAAATTTGGATTATTTTAGAAACAAATTTGGAAAGAAAAAGA	511	0.526419	0.295499	0.518591	0.58	0.54	0.22	0.68	13	18	7	35.225	13.6986	1	65	0.129482	0	0	0	0	8	0	1.24	0.0123203	0	1	0	2	3.91389	2	0	0	0	Translation up	Polysome up	FALSE			-33.2	-16.5	-37.2	-30.14	6.72411	6.18969	1.10845	9.94697e-05
0.0644391	0.555664	0.0872702	0.591784	Other genes	VPS50	ENSG00000004766.19	ENST00000305866.10	VPS50-202	MANE_Select	GTGACCACCCACTATGGCTTCCTAGTGTCAGGGCCAGCTGTGTAGTGGCTCGGTGTGATTTGTTAGCTCTTTGAGGCAGGGTACCCTCCTCAGGATTTCGAT	102	0.539216	0.294118	0.45098	0.58	0.46	0.48	0.44	4	0	0	0	0	0.8	3	0.0322581	0	0	0	0	0	0	0.6	0	0	0	0	1	9.80392	1	0	0	0	Not TE-regulated	Not polysome-regulated	FALSE	-29.2	-28.6275	-29.2	-29.2	-29.2	-29.2	4.53622	4.26106	0.158574	0.304865
-0.0673083	0.819889	-0.0340261	0.9014	Other genes	HSPB6	ENSG00000004776.15	ENST00000004982.6	HSPB6-201	MANE_Select	ACTGCAACGCGGAGGAGCAGG	21	0.666667	0.428571	0.714286	0.666667	0.714286	0.666667	0.714286	7	1	1	47.619	47.619	0.9	7	0.583333	0	0	0	0	0	0	0.47619	0	0	0	0	0	0	0	0	0	0	Not TE-regulated	Not polysome-regulated	FALSE	-6.1	-29.0476	-6.1	-6.1	-6.1	-6.1	0.494431	0.542916	-0.0402965	0.898981
0.0832515	0.812268	-0.0428258	0.922616	Other genes	ARHGAP33	ENSG00000004777.20	ENST00000007510.9	ARHGAP33-201	MANE_Select	GCCCTCCCCTTTGTGTCGCCATGGCGGCGGCAGCGGCGACGAGAACGGCGAGCGAGGGGTCGAGCGCGGCCGGGGCCTGAGGAGGCTACGCGACC	95	0.757895	0.431579	0.568421	0.74	0.5	0.8	0.64	7	3	1	31.5789	10.5263	0.9	15	0.174419	0	0	0	0	2	0	1.32	0.0422535	0	1	0	1	10.5263	1	0	0	0	Not TE-regulated	Not polysome-regulated	FALSE	-40.1	-42.2105	-40.1	-40.1	-40.1	-40.1	2.21809	1.47592	-0.0919691	0.838489
-0.0513773	0.492761	0.0604527	0.438992	Other genes	NDUFAB1	ENSG00000004779.12	ENST00000007516.8	NDUFAB1-201	MANE_Select	GCAGTGCATCCTGGGTTGGCGTAGCC	26	0.653846	0.384615	0.5	0.653846	0.5	0.653846	0.5	3	0	0	0	0	0.6	0	0	0	0	0	0	0	0	0.36	0	0	0	0	0	0	0	0	0	0	Not TE-regulated	Not polysome-regulated	FALSE	-2.7	-10.3846	-2.7	-2.7	-2.7	-2.7	6.20605	6.82369	0.0390373	0.681198
0.175855	0.33226	0.470039	0.0209172	Other genes	PDK4	ENSG00000004799.10	ENST00000005178.6	PDK4-201	MANE_Select	AAGACTTGAACTTGAATCTCGAACCACTGCATCTCCGACTCTGCCCAGACTCTTCACTCCGCGGCACCCTCAAACCCCAGCCCAGGCCGGGGCGCACAAGCCAGCCAGCGCACCTGCAGTCCTCGCCCGGACGCGCCGCGCCCCCTCGGAACCAGGCTCTGCTCCGAGCAGCCTTCGCCCCTCAAGCCAGCCACAGTCCCCGCCAGGCCGGGTGGGCGTCAAG	223	0.681614	0.246637	0.434978	0.5	0.44	0.72	0.46	4	0	0	0	0	0.7	0	0	0	0	0	0	0	0	0.36	0	0	0	0	0	0	0	0	0	0	Not TE-regulated	Polysome up	FALSE	-64	-28.6996	-16.6	-34.5	-34.5	-28.175	3.10006	2.81881	0.303946	0.0667473
-0.0304436	0.60826	0.165358	0.212691	Other genes	SLC25A13	ENSG00000004864.16	ENST00000265631.10	SLC25A13-201	MANE_Select	AGGCAGGCCAGGAACGCACGCTGCCTGGCCGTATCGCCGCCCCCACCGCCGCCGCCGCCGGGACTAGAAGTGAGCCGCCCGGGTCCCAAACGCCAGCCAGCCAGTCAGTGGGTCCCGCAGTCGCCCGCAACCGGGGCGAATC	142	0.739437	0.323944	0.5	0.76	0.46	0.72	0.5	5	2	0	14.0845	0	0.8	5	0.037594	0	0	0	0	0	0	0.36	0	0	0	0	0	0	0	0	0	0	Not TE-regulated	Not polysome-regulated	FALSE	-49.9	-35.1408	-31.5	-33.1	-33.1	-32.3	6.59	6.39458	0.235244	0.0835501
-0.0389618	0.771999	0.0372088	0.70793	Other genes	ST7	ENSG00000004866.24	ENST00000323984.8	ST7-202	MANE_Select	AGACACCAAGAGCCGCGGCAGCAGAGAGGAGCGCTGAAAC	40	0.625	0.35	0.7	0.625	0.7	0.625	0.7	9	2	1	50	25	0.9	9	0.290323	0	0	0	0	0	0	0.4	0	0	0	0	0	0	0	0	0	0	Not TE-regulated	Not polysome-regulated	FALSE	-6.2	-15.5	-6.2	-6.2	-6.2	-6.2	4.77067	4.35199	0.0548485	0.578831
0.00375284	0.967836	0.268148	0.0226807	Translation up	CDC27	ENSG00000004897.14	ENST00000066544.8	CDC27-201	MANE_Select	GCTCGGCCTCCCCCATCCCCCGGTAACGGTCGCTGGTGAGTTTAAATGAGCAGGGGCTGGCCGGGCCGGAGCCGCTACAGGGGGGGCCTGAGGCACTGCAGAAAGTGGGCCTGAGCCTCGAGG	123	0.691057	0.390244	0.552846	0.62	0.44	0.68	0.64	8	3	1	24.3902	8.13008	0.9	13	0.114035	0	0	0	0	3	0	1.24	0.020202	0	1	0	1	8.13008	1	0	0	0	Translation up	Polysome up	FALSE	-57.9	-47.0732	-48.3	-37.8	-48.3	-43.05	7.96745	7.81513	0.27127	0.0275505
-0.0657195	0.348927	-0.115469	0.0868539	Other genes	HCCS	ENSG00000004961.17	ENST00000380762.5	HCCS-202	MANE_Select	ACAGCGGTGACCGAGTGAGAGGAAGGCGGCGGCGGCGGCGGCGGCGGCGTGAAGTCACTGCTGCTCTGGGTTCGGGTTGGCGACTGAAGGCGGTACCGGCCTCCCGGAACAGCCCGGGGGAGGGCTTAGGTGCAGAAGGGCAGGCTGGCCGCGGCCGGTTTGGTCTGGGGACCACGGGCTGGAGCAGGTGGAAATTTAAAATTGTTTACAGTCAACACTGTTTCCAGCC	229	0.650655	0.41048	0.58952	0.78	0.7	0.4	0.52	10	6	3	26.2009	13.1004	1	32	0.145455	0	0	5	4	26	0	1.68	0.0341463	0.00487805	1	1	0	0	0	0	0	0	Not TE-regulated	Not polysome-regulated	FALSE	-99.2	-43.3188	-35.8	-37.5	-41	-38.8	6.06145	6.38531	-0.14781	0.0512046
-0.0102557	0.935729	-0.00784388	0.946094	Other genes	DVL2	ENSG00000004975.14	ENST00000005340.10	DVL2-201	MANE_Select	GGGTACCTGGAGGAAGCTCGCGGCGTCGGTGGCGGTGGCGCGCGGCGGCCGCTGAGACCGGGGCTTTGAGTCGCACCCCGCGGCCCGCCCCCCGCCGCCACCCTCGCAGATCCGTGCTTTTTCCCCTTTGCTTCTCTCCCGTACTGGGTCAGTCCTGTCCGCGCTCGCGCGTCGGTTTGCGGGTGTGCGCAGGCGCGGCAGGGGCCATTAGCCCTTTGGGTGGGCGGTGGAGCCCGGGAGCGCGCGGGCGAGACC	255	0.737255	0.388235	0.470588	0.8	0.6	0.74	0.58	8	3	1	11.7647	3.92157	0.8	9	0.0365854	0	0	0	0	9	0	1.24	0.00865801	0	1	0	0	0	0	0	0	0	Not TE-regulated	Not polysome-regulated	FALSE	-131.8	-51.6863	-49.4	-53	-55.4	-43.6	5.4134	5.47369	0.00170802	0.989286
0.162087	0.0673151	0.890501	0.000574588	Translation up	UPF1	ENSG00000005007.16	ENST00000262803.10	UPF1-201	MANE_Select	AGTTCCTGCTCTAGGCTGCGAGCGGCTGGCGGCTTCGAGGGGAGCTGAGGCGCGGAGGGGCTCGGCGGCAGCGGCGGCGGCTCGGCACTGTTACCTCTCGGTCCGGCTGGCGCCGGGGCGCGCGGTTTGGTCCTTTCCGGGCGCGCGGGGGCGACAGCGGCAGCGACCCGAGGCCTGCGGCCTAGGCCTCAGCGCGGCGGCGGGCTCGAGTGCAGCGCGGAACCGGCCCGAGGGCCCTACCCGGAGGCACC	251	0.772908	0.438247	0.537849	0.68	0.56	0.78	0.56	8	5	2	19.9203	7.96813	0.8	16	0.0661157	0	0	0	0	19	0	1.6	0.0572687	0.0176211	1	1	0	0	0	0	0	0	Translation up	Polysome up	FALSE	-133.5	-53.1873	-45.6	-45.2	-52.6	-47.84	6.82939	5.88927	0.888829	0.00350423
-0.082344	0.339052	-0.137635	0.361676	Other genes	SKAP2	ENSG00000005020.15	ENST00000345317.7	SKAP2-201	MANE_Select	GACTTCCTTGTTGTGAGCCCCGGCCCGGCAGTGTCCCGACTCGTAGCCCCGCTGTTCTTAATCCGGGCCGCTAGCCTGAGTCTAGGTCGCAGCCGCAGCCCCACCCCGTCGGTCACCTTTTCAGCGCAGGTCCTTTCCCCGCACGCCCTGCGCTCCCTAAC	161	0.664596	0.248447	0.36646	0.68	0.38	0.64	0.3	3	0	0	0	0	0.6	0	0	0	0	0	0	0	0	0.28	0	0	0	0	0	0	0	0	0	0	Not TE-regulated	Not polysome-regulated	FALSE	-48.6	-30.1863	-32.1	-26.8	-32.1	-27.0333	5.90591	5.78846	-0.0252772	0.883074
-0.107018	0.109438	-0.421949	0.00414177	Other genes	SLC25A5	ENSG00000005022.8	ENST00000317881.9	SLC25A5-201	MANE_Select	CCCCGCAGCGCCGGAGTCAAAGCCGGTTCCCGGCCCAGTCCCGTCCTGCAGCAGTCTGCCTCCTCTTTCAAC	72	0.680556	0.236111	0.375	0.74	0.42	0.66	0.3	4	0	0	0	0	0.8	1	0.015873	0	0	0	0	0	0	-0.04	0	0	0	0	0	0	0	0	4	0	Not TE-regulated	Polysome down	FALSE	-20	-27.7778	-20	-20	-20	-20	9.44926	9.78598	-0.339484	0.0879794
-0.0547239	0.422891	-0.321219	0.00574369	Translation down	MCUB	ENSG00000005059.18	ENST00000394650.7	MCUB-201	MANE_Select	ACAGCTCGGAGCCACCAGGCGCTGACGAGGAGCCCGGCTGAGGGAGGATGCGCCGCTGACGCCTGCGGGAGCCGCGCGCCTGGGGCGGGAGG	92	0.771739	0.456522	0.608696	0.7	0.64	0.82	0.62	9	4	1	43.4783	10.8696	0.9	13	0.156627	0	0	0	0	1	0	1.16	0	0	0	0	1	10.8696	1	0	0	0	Translation down	Polysome down	TRUE	-43.1	-46.8478	-43.1	-43.1	-43.1	-43.1	5.36612	5.38177	-0.300798	0.0244032
0.0223881	0.969976	0.089736	0.658878	Other genes	HOXA11	ENSG00000005073.7	ENST00000006015.4	HOXA11-201	MANE_Select	CTACTTCACGGATCCGCTTCAAAGAGGCAGCTGCAGTGGAGAATCATGTTAAGCTCGGCTACTGCGGAGAGCCCAAGGTAGCCCAATA	88	0.534091	0.272727	0.545455	0.5	0.52	0.52	0.58	7	3	1	34.0909	11.3636	0.9	6	0.0759494	0	0	0	0	0	0	0.4	0	0	0	0	1	11.3636	1	0	2	0	Not TE-regulated	Not polysome-regulated	FALSE	-25.3	-28.75	-25.3	-25.3	-25.3	-25.3	0.141791	0.308959	0.0854816	0.687001
-0.0196965	0.887094	0.298587	0.0823311	Other genes	POLR2J	ENSG00000005075.18	ENST00000292614.10	POLR2J-201	MANE_Select	ATTAGGGCTCTGGTGGCGGCGGCGGCGGACCCTTGGGGTCTGGACGCAACGGCGGCGGGAGC	62	0.741935	0.483871	0.596774	0.7	0.56	0.8	0.62	5	1	0	16.129	0	0.8	2	0.0377358	0	0	1	1	12	0	1.28	0.0263158	0	1	0	0	0	0	0	0	0	Not TE-regulated	Not polysome-regulated	FALSE	-34.8	-56.129	-34.8	-34.8	-34.8	-34.8	4.4875	4.10584	0.282533	0.10324
-0.0368471	0.723151	0.0360483	0.680019	Other genes	DHX33	ENSG00000005100.14	ENST00000225296.8	DHX33-201	MANE_Select	GGTGGTCGCCGGGAGCCGCCAGCACGTGGCGGCGAGGAAGGGGCGGTGTGCTCCTGTTGTCTGCACCTGAGAGGGGGCAGGAGCTCTCGGCGCTTGCGCCTCCCGCCGCGGTGCCCTCCCGAC	123	0.747967	0.414634	0.512195	0.78	0.66	0.8	0.42	10	4	2	32.5203	16.2602	1	21	0.184211	0	0	0	0	3	0	1.32	0.0606061	0	1	0	0	0	0	0	0	0	Not TE-regulated	Not polysome-regulated	FALSE	-66.4	-53.9837	-52	-53.4	-53.4	-52.7	7.04209	6.9526	0.0617469	0.445697
0.165957	0.0418241	0.599535	0.000136878	Translation up	LIG3	ENSG00000005156.14	ENST00000378526.9	LIG3-202	MANE_Select	GCTCTAGGACCCGGATTTAAAGAGACAGGCGCTCCAACCGTCGTGGGCTGCCCGCGGCCTGTAATGAGCAAGTTCCGAGGCCTACGGTGAGCGCCGGAGCCGGAGAGGCAGCTAT	115	0.634783	0.347826	0.556522	0.6	0.54	0.66	0.62	7	2	2	17.3913	17.3913	0.9	13	0.122642	0	0	0	0	0	0	0.44	0	0	0	0	1	8.69565	1	0	0	0	Translation up	Polysome up	FALSE	-40.4	-35.1304	-35.9	-38.6	-38.6	-37.25	6.57956	6.0299	0.446088	0.0259321
0.0374709	0.714017	-0.0569151	0.78495	Other genes	RPAP3	ENSG00000005175.12	ENST00000005386.8	RPAP3-201	MANE_Select	GCGTGAGTCACTGCCGGGCTCGGCGTGAGTCGCTGCGGGGCTGACGGGGTGGCAGTGCGGCGGGTTACGGCCTGGTCAGACCATA	85	0.705882	0.447059	0.564706	0.74	0.56	0.7	0.6	4	0	0	0	0	0.8	2	0.0263158	0	0	0	0	8	0	1.52	0.360656	0.0327869	1	1	0	0	0	0	0	0	Not TE-regulated	Not polysome-regulated	FALSE	-40.7	-47.8824	-40.7	-40.7	-40.7	-40.7	6.7466	7.20906	-0.00524551	0.984907
-0.0134929	0.938088	0.138657	0.156013	Other genes	REXO5	ENSG00000005189.22	ENST00000261377.11	REXO5-201	MANE_Select	GTTGTTGGCAGCTGTGGCTAAGGAGGGGAGAACCTCTGCTCCCCGCCCGTCTTCTCTTCTGCGTTTCCCGGGCTAGGGGGCGTGGGGAGTGGTTTTAGGCGGCGAAGCCGCTCGGCAGCACCTTCCTTCTTTGCCAGGCAGACGCCCGTTGTAGCCGTTGGGGAACCGTTGAGAATCCGCC	181	0.635359	0.348066	0.475138	0.64	0.5	0.64	0.52	13	5	1	27.6243	5.52486	1	23	0.133721	0	0	0	0	10	0	1.96	0.121019	0.0764331	1	1	0	0	0	0	0	0	Not TE-regulated	Not polysome-regulated	FALSE	-72.4	-40	-37.5	-29	-37.8	-34.7667	3.45531	3.20631	0.133127	0.181091
-0.0291163	0.707876	-0.396806	0.00213623	Translation down	CIAPIN1	ENSG00000005194.17	ENST00000394391.9	CIAPIN1-201	MANE_Select	GAGTCGACGGCTGGAGAGAAGCCGGGAGCGAGCCCAGGCGGCAGTCTTGATTCCCTTTTGGCCAGCAGTTTTTAGGTCTGTCAGTACTGCACTGCAAGA	99	0.575758	0.333333	0.535354	0.68	0.66	0.46	0.42	9	2	1	20.202	10.101	0.9	13	0.144444	0	0	0	0	0	0	0.64	0	0	0	0	0	0	0	0	0	0	Translation down	Polysome down	TRUE	-30.1	-30.404	-30.1	-30.1	-30.1	-30.1	5.77399	6.20153	-0.409013	0.00399926
-0.0731568	0.611692	0.0496601	0.770412	Other genes	SPPL2B	ENSG00000005206.19	ENST00000613503.5	SPPL2B-209	MANE_Select	GTTGGTTGCGGCGGGCACCGGCCGAC	26	0.769231	0.461538	0.538462	0.769231	0.538462	0.769231	0.538462	3	0	0	0	0	0.7	0	0	0	0	0	0	1	0	0.52	0	0	0	0	0	0	0	0	0	0	Not TE-regulated	Not polysome-regulated	FALSE	-9.1	-35	-9.1	-9.1	-9.1	-9.1	3.03395	2.40125	0.0378562	0.849183
-0.133804	0.149303	-0.146745	0.128103	Other genes	ATOSB	ENSG00000005238.22	ENST00000322813.10	ATOSB-201	MANE_Select	AGTAACTGCCCCAACCACTACCACGTCCCCAAGTGCAACGGGACCCACGGAACTACAGGGTCCTGCTGAGCTCAGGAGCTGCACGGAATGGTGGCAGTCACCTTGCCAGTGCAGCAGGCATGGATCAGACTGCAAGCTAGGGGCACGAGGCATCAGTTGGGAAGAGGGGACGCACAGCTAGGCTTGAGGCCTCTTCATCGGGATGTCCCCAGGCCCCCCAGCCCAGGCCCAGCATAAAGGCCGTGTTGGGGGGCCCCCCTGACCCAAGGGGGGCTTC	277	0.635379	0.31769	0.537906	0.62	0.48	0.7	0.52	12	6	2	21.6606	7.22022	1	20	0.0746269	0	0	0	0	0	0	1.16	0	0	0	0	3	10.8303	3	0	0	0	Not TE-regulated	Not polysome-regulated	FALSE	-125.4	-45.2708	-36.1	-53.5	-53.5	-37.32	5.71389	5.63755	-0.255	0.0207565
-0.155297	0.424433	0.120002	0.524611	Other genes	COPZ2	ENSG00000005243.12	ENST00000621465.5	COPZ2-210	MANE_Select	AGTGCGAGGCGGCGAGCGGA	20	0.75	0.55	0.75	0.75	0.75	0.75	0.75	4	0	0	0	0	0.8	3	0.272727	0	0	0	0	0	0	0.65	0	0	0	0	0	0	0	0	0	0	Not TE-regulated	Not polysome-regulated	FALSE	-2.4	-12	-2.4	-2.4	-2.4	-2.4	1.88315	1.74185	0.141084	0.518263
-0.0825943	0.488354	-0.298339	0.000127887	Other genes	PRKAR2B	ENSG00000005249.16	ENST00000265717.5	PRKAR2B-201	MANE_Select	CGCTCAGCCGCCGCCACCACACGGAGCAGACGCGCGCCGGGAGCCGCGGGCCGGGCCAGCCGGGCCGCCGGGGCCCAGTGCGCCGCGCTCGCAGCCGGTAGCGCGCCAGCGCCGTAGGCGCTCGCTCGGCAGCCGCGGGGCCCTAGGCCGTGCCGGGGAGGGGGCGAGGGCGGCGCCCAGGCGCCTGCCGCCCCGGAGGCAGG	203	0.847291	0.438424	0.541872	0.82	0.54	0.88	0.64	10	4	1	19.7044	4.92611	1	17	0.0876289	0	0	0	0	16	2	1.8	0.0893855	0.0558659	1	1	0	0	0	0	1	0	Not TE-regulated	Polysome down	FALSE	-119.7	-58.9655	-50.4	-59.2	-59.2	-56.1	5.98611	6.01458	-0.285701	0.000741932
0.0125886	0.90183	-0.159423	0.046061	Other genes	MSL3	ENSG00000005302.20	ENST00000312196.10	MSL3-201	MANE_Select	AGCCTCGCCCTCCGCCACGATGAGCAA	27	0.666667	0.222222	0.444444	0.666667	0.444444	0.666667	0.444444	3	0	0	0	0	0.7	0	0	0	0	0	0	0	0	-0.72	0	0	0	0	1	37.037	0	1	0	0	Not TE-regulated	Not polysome-regulated	FALSE	-2.1	-7.77778	-2.1	-2.1	-2.1	-2.1	5.47205	5.80106	-0.164208	0.0568043
0.174264	0.028615	0.574345	4.54182e-05	Translation up	CREBBP	ENSG00000005339.16	ENST00000262367.10	CREBBP-201	MANE_Select	AATTGAGGAATCAACAGCCGCCATCTTGTCGCGGACCCGACCGGGGCTTCGAGCGCGATCTACTCGGCCCCGCCGGTCCCGGGCCCCACAACCGCCCGCGCACCCCGCTCCGCCCGGCCGGCCCGCTCCGCCCGGCCCTCGGCGCCCGCCCCGGCGGCCCCGCTCGCCTCTCGGCTCGGCCTCCCGGAGCCCGGCGGCGGCGGCGGCGGCAGCGGCGGCGGCGGCGGCGGAACGGGGGGTGGGGGGGCCGCGGCGGCGGCGGCGACCCCGCTCGGCGCATTGTTTTTCCTCACGGCGGCGGCGGCGGCGGGCCGCGGGCCGGGAGCGGAGCCCGGAGCCCCCTCGTCGTCGGGCCGCGAGCGAATTCATTAAGTGGGGCGCGGGGGGGGAGCGAGGCGGCGGCGGCGGCGGCACCATGTTCTCGGGGACTGCCTGAGCCGCCCGGCCGGGCGCCGTCGCTGCCAGCCGGGCCCGGGGGGGCGGCCGGGCCGCCGGGGCGCCCCCACCGCGGAGTGTCGCGCTCGGGAGGCGGGCAGGGGATGAGGGGGCCGCGGCCGGCGGCGGCGGCGGCGGCCGGGGGCGGGCGGTGAGCGCTGCGGGGCGCTGTTGCTGTGGCTGAGATTTGGCCGCCGCCTCCCCCACCCGGCCTGCGCCCTCCCTCTCCCTCGGCGCCCGCCCGCCCGCTCGCGGCCCGCGCTCGCTCCTCTCCCTCGCAGCCGGCAGGGCCCCCGACCCCCGTCCGGGCCCTCGCCGGCCCGGCCGCCCGTGCCCGGGGCTGTTTTCGCGAGCAGGTGAAA	797	0.821832	0.414053	0.48808	0.6	0.5	0.74	0.48	10	11	4	13.8018	5.01882	1	70	0.0888325	0	0	14	15	77	3	2.44	0.150065	0.0944373	1	1	2	2.50941	2	0	0	0	Translation up	Polysome up	FALSE			-33.5	-49.8	-67.3	-49.0733	7.61196	7.3255	0.716056	0.000289476
-0.0963567	0.161392	-0.081176	0.306405	Other genes	GCFC2	ENSG00000005436.16	ENST00000321027.8	GCFC2-201	MANE_Select	ACTGAAGCTGCGGCTTGCGGTTCAGCGGGTTCTAGGGCGCCGGGCGCTCGGGCCTCGGCC	60	0.733333	0.416667	0.5	0.7	0.52	0.78	0.48	4	0	0	0	0	0.7	0	0	0	0	0	0	6	1	1.04	0	0	0	0	0	0	0	0	0	0	Not TE-regulated	Not polysome-regulated	FALSE	-25.4	-42.3333	-25.4	-25.4	-25.4	-25.4	6.29211	6.38165	-0.0108033	0.928571
-0.0803595	0.471933	-0.318855	0.000982506	Other genes	WDR54	ENSG00000005448.19	ENST00000348227.4	WDR54-201	MANE_Select	GTGCGTACGTGCGTCGTCTCTATGGTGGCGGCGGATTTGGAGGGACCCTACGAACCAGGAGTCAGGCGAGCCGATCTGGGGCTGCAGG	88	0.647727	0.409091	0.568182	0.62	0.52	0.68	0.64	7	2	1	22.7273	11.3636	0.8	2	0.0253165	0	0	0	0	3	0	1.08	0	0	0	0	1	11.3636	0	1	0	0	Not TE-regulated	Polysome down	FALSE	-25.8	-29.3182	-25.8	-25.8	-25.8	-25.8	4.89835	5.45153	-0.277988	0.00335985
-0.0323573	0.849667	0.301571	0.073097	Other genes	CROT	ENSG00000005469.14	ENST00000331536.8	CROT-201	MANE_Select	AGTCCAATTCCCGCACCTTTGAGGCCCAAGGGGGAGCGAGCCGGTGCTGCTGCAGGCTGAGGCTGCGGCAGAGGCGGCGAGGCGCGGGCGGTGAGGACGGACAGTCACCGACTTAGTCCAGTTCCCTGTGATCTCAAAACAATTGTTGCAGCAGGCTCCTGGCAGTCTCAAGCAGTTCATCTTCTTGGTGTACTGGTTTCCTATTGTGATTTTATC	216	0.574074	0.314815	0.5	0.66	0.52	0.38	0.34	9	3	1	13.8889	4.62963	0.9	24	0.115942	0	0	0	0	8	0	1.08	0	0	0	0	0	0	0	0	0	0	Not TE-regulated	Not polysome-regulated	FALSE	-78.1	-36.1574	-50.2	-22	-50.2	-32.275	3.3097	2.94924	0.285114	0.101241
0.190364	0.525052	0.269706	0.377463	Other genes	ABCB4	ENSG00000005471.21	ENST00000649586.2	ABCB4-212	MANE_Select	AGCGCCCGCGCGTCCAGAGGCCCTGCCAGACACGCGCGAGGTTCGAGGCTGAG	53	0.735849	0.377358	0.54717	0.74	0.52	0.74	0.54	5	1	0	18.8679	0	0.7	0	0	0	0	0	0	0	0	0.36	0	0	0	0	0	0	0	0	0	0	Not TE-regulated	Not polysome-regulated	FALSE	-20.3	-38.3019	-20.3	-20.3	-20.3	-20.3	0.770189	0.581608	0.0911534	0.746386
0.126747	0.111081	0.0496854	0.597886	Other genes	KMT2E	ENSG00000005483.24	ENST00000311117.8	KMT2E-202	MANE_Select	AGAGCGAGAGGCAGTGACACTGAGCGGGCGCAGGGGGCCGAGTCGGAGACCGTGCCGGAGTTCGGGAGCGGCAACAGAGTGGGCATAGACACTCCGAGCAGCCTCGCCGTCGTCTCTGCGTTCCTGTTGACTGCCTGGCTGCCCCCTCCCCTACTCCTCGGTTCCTGGTGAAGAGGCTGCGCGCTGCTGTTTGGGGAGGGGGTGTGTGGAGCCGGGTCCTGTGTCCGCAGTGGCTGCTGTCGGGGGGTCGCCTGTTCGCGGAGGTGCGGAGAGACTCCTTGGGGGTCGAGCACATAACGGGGTTCGGGTGTCTCGTGTGTGAACATCACAGGTCTATTCTGGATAAGCAGGTTTTGTGAAGACATTTATTCTTTCTTGGACCTCAGATTTACCAGACATCTCATGGGTTTGTGGATGCACTTAGATGTTTGCAATGAGCACTGTGGCTGGCATGCCCCAGTGTTTTGGATACCAATGCATAGGACTCCATAGTAATCGAATTTACCAGAGGCGAACGTC	519	0.579961	0.339114	0.516378	0.7	0.72	0.44	0.54	10	12	3	23.1214	5.78035	1	44	0.0862745	0	0	0	0	6	0	1.92	0.0606061	0.0282828	1	1	6	11.5607	3	3	0	0	Not TE-regulated	Not polysome-regulated	FALSE			-31.7	-32.7	-40.4	-30.84	6.84759	7.02272	0.00749433	0.960231
-0.216985	0.0323006	-0.0985778	0.218007	Other genes	RHBDD2	ENSG00000005486.19	ENST00000006777.11	RHBDD2-201	MANE_Select	AGAGGACCGGCAGCCGGCGTCGAGGCGGGGCGCGGGAACGACGGCGGCC	49	0.816327	0.510204	0.673469	0.816327	0.673469	0.816327	0.673469	6	2	0	40.8163	0	0.8	10	0.25	0	0	0	0	7	0	1.32	0.2	0	1	0	0	0	0	0	0	0	Not TE-regulated	Not polysome-regulated	FALSE	-19.3	-39.3878	-19.3	-19.3	-19.3	-19.3	4.56901	4.50994	-0.199534	0.0490588
-0.00160577	0.987144	0.377878	0.000101318	Translation up	IBTK	ENSG00000005700.17	ENST00000306270.12	IBTK-201	MANE_Select	ATCCCCGTTCCCGATTCCTGTAGTAGCGGCTGTATTGCAGCCGCCTGCCGAACTGACCCGGGTCTGGGGACTGGCCCCTCTGGCGCCGTTCGGTTTCTCTTATTGCCTTCACTGAGGATGAGTCCCTTTGTGGCTCTATGTGGACCCTGCGGAATCCACCGGCGCAGTTTCATCTAGCGACTGGTCACCCTTGCAATTATGGATATTTAAAAGGGTCAGACAGTGTGGAGGGGGAGTTCCCCTCCTCACTCCCCCTTGGTGCTTGACTCCAGGAATAATTTATAAACTGTGGAATTTTTTTAAATGAAGAACTTGTATTTGATATGAACTTTATAGAGCTATTTATAATTTTTTTGATTTAAGTGCCAAAAAATTGTATAAAGATATATAGTTTTATACTATTGTCAGGAGGATTTAAATTATCCTAAAAAGGTAATTTATTCTCTGTAACTTCCTCAATAGCACCTTTGTGTCCTGGCTTTTTCATTTTTTAAAATTAGTTTTCACGATTCTGAAGTAAGTGGTATAAAAACAGTTAGG	540	0.412963	0.211111	0.455556	0.62	0.38	0.28	0.58	10	11	4	20.3704	7.40741	1	24	0.0451977	0	0	0	0	2	0	1.4	0.0116279	0	1	0	5	9.25926	5	0	0	0	Translation up	Polysome up	FALSE			-41.4	-9.3	-41.4	-23.19	6.2241	6.35316	0.378286	0.000419204
0.243258	0.115386	0.149294	0.306242	Other genes	ZNF195	ENSG00000005801.20	ENST00000399602.9	ZNF195-205	MANE_Select	ACTTCCTGTCCCCGCGGCTCTGTGTCCCCTGCTAGCCGTAGGTCGTGTGACCCGCAGGCACCGGGAGATCCAGAAGTGAAACGCCAGGCTCTCTGGAGGCCAGGAG	106	0.650943	0.320755	0.490566	0.64	0.36	0.64	0.64	6	4	0	37.7358	0	0.9	7	0.0721649	0	0	0	0	1	0	0.32	0	0	0	0	0	0	0	0	0	0	Not TE-regulated	Not polysome-regulated	FALSE	-38.1	-35.9434	-34.2	-34.7	-34.7	-34.45	4.94877	4.80752	-0.0269607	0.885659
0.153839	0.0401503	0.71029	6.1022e-06	Translation up	MYCBP2	ENSG00000005810.22	ENST00000544440.7	MYCBP2-207	MANE_Select	AGCTTCCCATTGCGGGTAGCCCCGGCGGTGGTGGCGGTGGTAGCGGTGGTGGCGGCGGCAGTGGCGGCACCGCCTCCTCCTCACATTCCCGGGGTGGCGGGGTTAGATGAGCGGCCCCAGTAGCGGCGAGGGCGGCGCGGGGGGGAGGAGGAGAAGAAGGAGGAGGAGAAGGAGGTCGCTGTCTTTGTAGTCTCCCTGCTGCGGGAGCCAGAGGCCGCCGCCGGAGCCGTCGTCGTTGGAAAAGGGCTGTGTGTGCGCGCGCGTGTCTGCCCGCCCGGCCCGCGGGGACGAGGCGGCGGCGGCGGCGGCGGCGGCGAGG	319	0.739812	0.467085	0.589342	0.7	0.54	0.94	0.62	37	6	2	18.8088	6.26959	1	62	0.2	0	0	5	4	36	0	1.92	0.111864	0.0813559	1	1	1	3.1348	1	0	0	0	Translation up	Polysome up	FALSE	-168.1	-52.6959	-49.9	-57	-57	-44.95	7.40822	6.47105	0.757089	0.00051867
-0.0101214	0.917402	-0.105387	0.234675	Other genes	FBXL3	ENSG00000005812.13	ENST00000355619.10	FBXL3-201	MANE_Select	AGACTCGCTGTTTGTGGCCCAGGTGCAGGAAGCTTACGCGGTGGCAGCCGCTCGCTGAGGTAGTCTCTCGCGGCGCCGGGGATCCCTGAACACAGACAGCGCGGGACTGAGAAGGAAAGCTTCTTTCTGGGCAGCCAGAGCCGCAAAGGTGGAGCCGCGTTGGCGCCCTCCGCGGGACCAGCGCCTCGGATGCGGGCGGAGCGCGGGGGGCCGCGGCTGCGGGAGCGCGAAGCGGGGGGCCAGGGGCGCCTCATGTGAGAGCCGCGGGACCTGCAGCCGCCGCCGTCCCCGGAGCACGGGGTGGTGTGTGGGGGAAGCCGCCCCCGGCAGCAGG	334	0.727545	0.422156	0.571856	0.64	0.54	0.78	0.6	11	10	2	29.9401	5.98802	1	43	0.132308	0	0	0	0	10	0	1.8	0.16129	0.0322581	1	1	2	5.98802	2	0	0	0	Not TE-regulated	Not polysome-regulated	FALSE	-170.2	-50.9581	-39.3	-53.7	-59.1	-46.65	6.52848	6.77436	-0.100813	0.293299
-0.214557	0.0767705	-0.208994	0.0957552	Other genes	PDK2	ENSG00000005882.14	ENST00000503176.6	PDK2-203	MANE_Select	GGCGGCCGAACCGCGTCGCTGGGCCGAAAGGTGCGCGAGCGCTGCCCGCGCGGGGACCACAACCAAAGTCGCGGCCGCCGCAGCC	85	0.776471	0.388235	0.552941	0.8	0.56	0.78	0.52	6	2	0	23.5294	0	0.8	3	0.0394737	0	0	0	0	0	0	0.48	0	0	0	0	0	0	0	0	0	0	Not TE-regulated	Not polysome-regulated	FALSE	-41.7	-49.0588	-41.7	-41.7	-41.7	-41.7	4.08925	4.42377	0.000546506	0.99686
0.139455	0.0676606	0.930071	8.63076e-05	Translation up	ITGA3	ENSG00000005884.20	ENST00000320031.13	ITGA3-202	MANE_Select	AGATCCGCCGCGAAGCCGGGATCGAAGGCGACAGCGCGGCCAAGGGGGCGCGGCCGGGACAAGCTGGGGGCCGGTTGCCCGGGGCAGGGACGGCGGCGACCCGGCCGCTGGGGAGGCAGGAAGATAGACCCACGGATCTTAGGAAGGGATCCGAGAGCGCAGCTGTGAAACTGGCTGGGGCTGGGGGCACGAAACCGATCAGCGCTACGGAGCGCAGCGGCCGGCGGGTTCCAGTGTCCTCCGGCGGCGCGGGGAGCAGGTGAACAGGTCCTCACGCCCAGCTCCGCGCCCTCACGCGCTCTCGCCGGGACCCCGCTTCCGCTGGCAGCC	330	0.730303	0.406061	0.575758	0.74	0.66	0.8	0.34	9	10	4	30.303	12.1212	0.9	53	0.165109	0	0	0	0	24	0	1.56	0.0915033	0.0196078	1	1	0	0	0	0	0	0	Translation up	Polysome up	FALSE	-170.8	-51.7576	-44.2	-41.7	-47.7	-41.0167	7.92737	7.03731	0.841961	0.00320901
0.146208	0.0581021	0.245036	0.0047429	Other genes	ZFX	ENSG00000005889.18	ENST00000304543.10	ZFX-201	MANE_Select	AGTGCTCCAGAGAAAGGCCGGCCTGCAGCACCCGCCACCGTCGCCGGCCGCCCGCACGTCCGTCCGGTTCTTGCTATATTGCCCCAGGCTGGTCTCGAACTCCTGGGCTCAAGCCGTTCTCCCGCCTCCCACTGCCCGCCTGTCACTGCCGTCTGTTCCCTGAGCTGTGCTTTACGCTGGGAAAGACATAGAAGAACTATTAAGAAGATAGAATTGTTTTGCTGCGCAGTACAGCAACAGTGGATGTTCAAGATTAAGATTAGAGTCAAGTTGTGTGATTAAGACAGGAGCTGTGACTGATGAGAATTAAAGGCC	315	0.542857	0.263492	0.488889	0.74	0.5	0.42	0.62	9	7	4	22.2222	12.6984	0.9	34	0.111111	0	0	0	0	0	0	0.44	0	0	0	0	2	6.34921	1	1	0	0	Not TE-regulated	Not polysome-regulated	FALSE	-90.6	-28.7619	-31.4	-16	-31.4	-22.0167	6.73218	7.06397	0.125283	0.235016
-0.0356695	0.657128	-0.112152	0.477915	Other genes	LAMP2	ENSG00000005893.19	ENST00000200639.9	LAMP2-201	MANE_Select	GCTTTTGCAAGGCTGTGGTCGGTGGTCATCAGTGCTCTTGACCCAGGTCCAGCGAGCCTTTTCCCTGGTGTTGCAGCTGTTGTTGTACCGCCGCCGTCGCCGCCGTCGCCGCCTGCTCTGCGGGGTC	127	0.645669	0.322835	0.401575	0.58	0.44	0.74	0.36	4	0	0	0	0	0.7	0	0	0	0	0	0	1	0	0.6	0	0	0	0	0	0	0	0	0	0	Not TE-regulated	Not polysome-regulated	FALSE	-47.6	-37.4803	-33	-29.9	-33	-31.45	6.97017	7.24427	-0.146892	0.379875
-0.0963509	0.21374	-0.0263455	0.646496	Other genes	GDE1	ENSG00000006007.14	ENST00000353258.8	GDE1-201	MANE_Select	ATTGTGCGGCGCTGGTCCCCTCAGAGGGTTCCTGCTGCTGCCGGTGCCTTGGACCCTCCCCCTCGCTTCTCGTTCTACTGCCCCAGGAGCCCGGCGGGTCCGGGACTCCCGTCCGTGCCGGTGCGGGCGCCGGC	134	0.731343	0.335821	0.395522	0.66	0.4	0.84	0.52	6	2	0	14.9254	0	0.7	0	0	0	0	0	0	1	0	0.28	0	0	0	0	0	0	0	0	0	0	Not TE-regulated	Not polysome-regulated	FALSE	-62.1	-46.3433	-36.8	-46.6	-46.6	-41.7	6.82913	6.74714	-0.0310525	0.648025
-0.0377298	0.712738	-0.238706	0.101391	Other genes	REX1BD	ENSG00000006015.20	ENST00000358607.11	REX1BD-201	MANE_Select	AGTC	4	0.5	0.25	0.5	0.5	0.5	0.5	0.5	2	0	0	0	0	0.5	0	0	0	0	0	0	0	0	0	0	0	0	0	0	0	0	0	0	0	Not TE-regulated	Not polysome-regulated	FALSE	0	0	0	0	0	0	4.30188	4.47419	-0.253593	0.115438
0.267105	0.0777128	0.291018	0.0400526	Other genes	OSBPL7	ENSG00000006025.15	ENST00000007414.8	OSBPL7-201	MANE_Select	CTTCCTGGTTCCTGCAGCAGCTGCTGCCACTGCTCAGCGCGGTGAGGAGGGAGCCGGTGACTCGGAGACGGTGACTCAGAGGCAGAGCGGCGCAAGGGCCAAGGAGTACTGGCGTCCATGGACCCTGGGGACCCCGTCAGGAGCAGGTGACATCCTTCCCCTTCCACCCTGCTCCCTGCTCTACATCCCCAGCAGGGAGTGGCCTCTCCCTTCTCC	216	0.657407	0.310185	0.472222	0.66	0.46	0.66	0.28	10	8	1	37.037	4.62963	1	31	0.149758	0	0	0	0	9	0	0.88	0	0	0	0	1	4.62963	1	0	6	1	Not TE-regulated	Polysome up	FALSE	-93	-43.0556	-38.5	-36.8	-38.5	-35.325	2.84129	2.42003	0.32031	0.11295
-0.14282	0.326378	-0.319403	0.0126932	Other genes	TMEM98	ENSG00000006042.14	ENST00000579849.6	TMEM98-206	MANE_Select	ATGCTCCGCTGCAGGCCCGCGCCCGCGCCCGGACTTTGCCATCGGCGGGGCAGTCGCGGGATGCGCCCGGGAGCCACAGCCTGAGGCCCTCAGGTCTCTGCAGGTGTCGTGGAGGAACCTAGCACCTGCCATCCTCTTCCCCAATTTGCCACTTCCAGCAGCTTTAGCCCATGAGGAGGATGTGACCGGGACTGAGTCAGGAGCCCTCTGGAAGC	215	0.660465	0.316279	0.47907	0.78	0.44	0.62	0.62	8	5	2	23.2558	9.30233	0.9	11	0.0533981	0	0	0	0	0	0	1.08	0	0	0	0	4	18.6047	4	0	0	0	Not TE-regulated	Polysome down	FALSE	-87.7	-40.7907	-48	-23	-48	-33.35	3.32891	3.41536	-0.323523	0.0326719
0.174737	0.084597	0.220681	0.0614033	Other genes	MAP3K14	ENSG00000006062.20	ENST00000344686.8	MAP3K14-201	MANE_Select	GGGAGATCGCGGGCGAGCGGAGCGCAACACTCGCTTGGTTGGGGAGATCGGCGCTTGGCCGGATGAGCACAAGCCTGGGAG	81	0.679012	0.444444	0.62963	0.68	0.64	0.66	0.6	7	3	1	37.037	12.3457	0.8	8	0.111111	0	0	0	0	4	0	1.04	0	0	0	0	1	12.3457	0	1	0	0	Not TE-regulated	Not polysome-regulated	FALSE	-30.1	-37.1605	-30.1	-30.1	-30.1	-30.1	4.62052	4.49798	0.114002	0.419613
-0.0899344	0.538335	0.287934	0.0247302	Translation up	TMEM132A	ENSG00000006118.16	ENST00000453848.7	TMEM132A-202	MANE_Select	ACTGCTCCCGCTCCATTGTCTGGGAATTGCAGCCGCGGGGCGGGCGGCGGCGGCGGCGGCGGCGGCCGGGACCCAGCGGGCCAGGTGGGGACGGCGCGGAGCGGGTGCGGGAGATGCCGTGCGGGACTGGGGCCACCTGAGCCGCCCGCCTCGTCCCCGCCTTCTGTGGGAAGG	174	0.781609	0.454023	0.551724	0.72	0.5	0.74	0.44	7	4	1	22.9885	5.74713	0.8	16	0.0969697	0	0	5	4	21	0	1.6	0.2	0.0266667	1	1	1	5.74713	1	0	0	0	Translation up	Polysome up	FALSE	-98.6	-56.6667	-49.9	-55.4	-55.4	-52.0333	3.03271	2.63985	0.306632	0.0321898
-0.102827	0.155012	0.0413914	0.781502	Other genes	AP2B1	ENSG00000006125.20	ENST00000610402.5	AP2B1-211	MANE_Select	AGACCTAGAAAAGAATCGTGACGGGCAGGAAACCATTACACCACCACCTGGGCTGTGCTCTCCGGCTCCCGCCGCCACCCCCGCCCTCGCCTTCGCCTCCGCCTCCGGTGCACATTAAAGATCCAAAGTC	130	0.615385	0.215385	0.438462	0.5	0.6	0.62	0.36	9	3	1	23.0769	7.69231	0.9	10	0.0826446	0	0	0	0	0	0	0.56	0	0	0	0	0	0	0	0	0	0	Not TE-regulated	Not polysome-regulated	FALSE	-27	-20.7692	-23.1	-16.8	-23.1	-19.95	8.6241	8.10795	0.179221	0.299814
0.0162874	0.930668	0.129845	0.297108	Other genes	ZNF263	ENSG00000006194.13	ENST00000219069.6	ZNF263-201	MANE_Select	AACTTGCGCGCTGAGATTTCCGGCGTGGGAGCAGAGGTCTGAGTCTTGCGTGGGTCCTCTATATAGGGTGAGAAGCGTGGCGCTCGGTTCCTGCCTCGGGGAAGTCCTGGCGCAGATGGGCCACGGGGCCGGCGTGGCGGCGCCTGGGACCGACTGAGGCCTAGGCGCCGGAGCCGGCCGCGCCTGGGCTGGAGCGGGGCTCCTCGGCCTGGACTGGGAGCCCCCGGCCCCGGGCTCCTGCTGGCGCCGTCCAACCTTACATGGGTTCAGGGCGCCTTCGTAGGCGGGCACGGCTGGTTTCGGGCTAAGGCGCTCTGGAGACCTGACG	328	0.704268	0.402439	0.521341	0.6	0.54	0.68	0.56	7	6	1	18.2927	3.04878	0.9	17	0.0532915	0	0	0	0	24	0	1.12	0	0	0	0	2	6.09756	2	0	0	0	Not TE-regulated	Not polysome-regulated	FALSE	-179.8	-54.8171	-38.9	-43.1	-65.2	-49.2333	3.29275	2.99373	0.134697	0.3091
-0.0531389	0.636684	0.0326717	0.69366	Other genes	SPATA20	ENSG00000006282.24	ENST00000006658.11	SPATA20-201	MANE_Select	GTCCTCAGCGGCCGGGCCCACGGCCCCGAGCAGCC	35	0.828571	0.342857	0.457143	0.828571	0.457143	0.828571	0.457143	3	0	0	0	0	0.7	0	0	0	0	0	0	0	0	-0.36	0	0	0	0	0	0	0	0	0	0	Not TE-regulated	Not polysome-regulated	FALSE	-13.7	-39.1429	-13.7	-13.7	-13.7	-13.7	4.33499	4.03091	0.0300338	0.759466
-0.170003	0.133423	0.2998	0.0039413	Translation up	TNFRSF12A	ENSG00000006327.16	ENST00000326577.9	TNFRSF12A-201	MANE_Select	GCAGACAGCGGCGGGCGCAGGACGTGCACT	30	0.733333	0.433333	0.633333	0.733333	0.633333	0.733333	0.633333	4	0	0	0	0	0.8	1	0.047619	0	0	0	0	0	0	0.6	0	0	0	0	0	0	0	0	0	0	Translation up	Polysome up	FALSE	-6.7	-22.3333	-6.7	-6.7	-6.7	-6.7	6.19475	6.25327	0.308897	0.0143717
0.114143	0.14333	0.15351	0.0511348	Other genes	MAP3K9	ENSG00000006432.18	ENST00000554752.7	MAP3K9-205	MANE_Select	GCGGAGAGGAGAGCGGCGGCCGGCTGGCAGCGGCGGGCACCGGCTGCGCGAGCAGGTACCGGCGGCAGAGGTGACGAGGCCGCCCCCGGGGGGGCGAGCGGGCAGGCGGGGACTCGGCCCGCTGCGCCCCTAGGCTGCGCGAAGAGCTCGCGCTCGGCGCTCTTCTCGTACCGCGGTAACAGCGCCGGCGAGCCGGCTCTCCCAGCCCTGCCAGCCCGGGCCCTACCTGCGGCCGCCGTCGTTGGGGGGGGGTCCTCCCAGCTCTGCGGAGGCGCATGAACAATAGGCGGCGGCGGCTCCTGCGGGCGGCGGCGGCCCCGCACCCTATGGATCGGCCGCTCC	342	0.780702	0.415205	0.52924	0.84	0.66	0.82	0.44	11	7	3	20.4678	8.77193	1	39	0.117117	0	0	2	0	22	1	2.2	0.0440252	0.0220126	1	1	2	5.84795	0	2	0	0	Not TE-regulated	Not polysome-regulated	FALSE	-201.7	-58.9766	-45.6	-51.3	-51.9	-49.1	4.97504	4.78071	0.163948	0.110443
-0.0466387	0.500594	-0.648529	6.18811e-06	Translation down	RALA	ENSG00000006451.10	ENST00000005257.7	RALA-201	MANE_Select	GTGGCGGCTGCTGCAGAGCCGCCAGGAGGAGGGTGGATCTCCCCAGAGCAAAGCGTCGGAGTCCTCCTCCTCCTTCTCCTCCTCCTCCTCCTCCTCCTCCAGCCGCCCAGGCTCCCCCGCCACCCGTCAGACTCCTCCTTCGACCGCTCCCGGCGCGGGGCCTTCCAGGCGACAAGGACCGAGTACCCTCCGGCCGGAGCCACGCAGCCGCGGCTTCCGGAGCCCTCGGGGCGGCGGACTGGCTCGCGGTGCAGATTCTTCTTAATCCTTTGGTGAAAACTGAGACACAAA	291	0.676976	0.281787	0.43299	0.7	0.6	0.44	0.5	10	3	1	10.3093	3.43643	1	21	0.0744681	0	0	0	0	8	0	1.08	0	0	0	0	0	0	0	0	0	0	Translation down	Polysome down	TRUE	-115.8	-39.7938	-43.2	-37.4	-47.3	-34.94	6.62257	7.17566	-0.598765	4.43232e-05
0.020199	0.875747	0.200858	0.0611214	Other genes	BAIAP2L1	ENSG00000006453.16	ENST00000005260.9	BAIAP2L1-201	MANE_Select	CTCTGGCGGCGTCCGGCCGCTTCTCCTCTGCTCCTCGAAGAAGGCCAGGGCGGCGCTGCCGCAAGTTTTGACATTTTCGCAGCGGAGACGCGCGCGGGCACTCTCGGGCCGACGGCTGCGGCGGCGGCCGACCCTCCAGAGCCCCTTAGTCGCGCCCCGGCCCTCCCGCTGCCCGGAGTCCGGCGGCCACGAGGCCCAGCCGCGTCCTCCCGCGCTTGCTCGCCCGGCGGCCGCAGCC	238	0.760504	0.336134	0.432773	0.7	0.42	0.82	0.4	8	2	1	8.40336	4.20168	0.8	9	0.0393013	0	0	0	0	6	0	0.72	0	0	0	0	0	0	0	0	4	0	Not TE-regulated	Not polysome-regulated	FALSE	-113.2	-47.563	-40.4	-37.4	-44.9	-40.225	4.97659	4.71711	0.19027	0.083159
0.0293597	0.761116	0.0413957	0.629532	Other genes	KDM7A	ENSG00000006459.13	ENST00000397560.7	KDM7A-201	MANE_Select	AGTCGGCGAGCGGAGTAGCGAGCGAGCGTGTGTGTGTTTTTTAAAG	46	0.543478	0.413043	0.608696	0.543478	0.608696	0.543478	0.608696	4	0	0	0	0	0.8	7	0.189189	0	0	0	0	0	0	0.48	0	0	0	0	0	0	0	0	0	0	Not TE-regulated	Not polysome-regulated	FALSE	-7.8	-16.9565	-7.8	-7.8	-7.8	-7.8	5.06999	5.1621	0.0404927	0.679791
0.00831954	0.93428	0.219783	0.0107048	Other genes	ETV1	ENSG00000006468.17	ENST00000430479.6	ETV1-208	MANE_Select	AGAGGCGCTTTCGGCTTCCAAGGGGGAAGTGCTGGGCTATAATTAATGTTTTTATTAAATTTGGAGGGAAGTTTTTGCAGCCTTTCGCCTAGCGTGGCCTTCAGTCCCGTTAGGTGCAAAGCAAGTCTCGTTGATCGCCATTGCTAGTTTTGCACACGTTTGCGAATCAGAGCTGCCCGGGGTACACCGACCGCGCAGGGAAACATCGAGAGTGTAAATAAATACATCGCCTCTTGTTCGGATTTTTGCTACTACCGAAAATATGTAAATTGTGAACTCTGTTGGCTCTCTTTGGATCCAGGTTGATAGAAGTCCAGATCCTGAGGAAATCTCCAGCTAAATGCTCAAAATATAAAATACTGAGCTGAGATTTGCGAAGAGCAGCAGC	388	0.458763	0.252577	0.512887	0.5	0.56	0.38	0.64	10	9	4	23.1959	10.3093	1	26	0.0686016	0	0	0	0	2	0	1.16	0	0	0	0	3	7.73196	3	0	0	0	Not TE-regulated	Not polysome-regulated	FALSE	-108.6	-27.9897	-31.1	-20.9	-31.1	-22.7571	7.0523	7.29581	0.22469	0.0136107
-0.00197356	0.984548	-0.076588	0.529635	Other genes	AGK	ENSG00000006530.20	ENST00000649286.2	AGK-218	MANE_Select	AGAGCCGCGAGCTGGACCAGCCGTGCAAATCTCTAGAAG	39	0.589744	0.307692	0.589744	0.589744	0.589744	0.589744	0.589744	5	1	0	25.641	0	0.7	0	0	0	0	0	0	0	0	-0.08	0	0	0	0	0	0	0	0	0	0	Not TE-regulated	Not polysome-regulated	FALSE	-10.4	-26.6667	-10.4	-10.4	-10.4	-10.4	5.85114	5.80373	-0.0772745	0.561111
-0.0900945	0.716523	-0.211739	0.0718181	Other genes	ALDH3B1	ENSG00000006534.19	ENST00000342456.11	ALDH3B1-201	MANE_Select	CTTAACAGCAGGGCCACCAGGCAGAGCGGGACAGCCAGGAGGAAGGGCAGCTTGGCAGAGCCTCAGG	67	0.656716	0.38806	0.656716	0.66	0.7	0.68	0.7	11	1	1	14.9254	14.9254	1	18	0.310345	0	0	0	0	6	0	0.92	0	0	0	0	0	0	0	0	3	0	Not TE-regulated	Not polysome-regulated	FALSE	-18	-26.8657	-18	-18	-18	-18	3.29533	3.33719	-0.172241	0.0967502
-0.00216249	0.989505	-0.043097	0.561852	Other genes	PHTF2	ENSG00000006576.19	ENST00000422959.8	PHTF2-206	MANE_Select	ATCCTCCCTGCCCGCGCGCAGTGACTGCAGGCTCCGGCGCAAAATCCTGCGGGAGAGGGGGTGGGGCAACCCTCTGGAGGCAGCGCGCCCGCGGGCAGCCTCGTTGTGGCTCCTTGGGCTCTGTTGGCGGCGGCGCTAGCTTCGGAGTCTCCCGCGCGCACCTCAGCCGCCTCCTAGCGGCGCGGCGCTCGCTCCTACGCCTAAAATGACCAATGTGTGATTTCAGTGGAATAA	234	0.67094	0.333333	0.478632	0.68	0.42	0.46	0.5	11	2	1	8.54701	4.2735	1	15	0.0666667	0	0	0	0	5	0	1.68	0.0904762	0.0285714	1	1	2	8.54701	1	1	0	0	Not TE-regulated	Not polysome-regulated	FALSE	-99.4	-42.4786	-51.8	-26.9	-51.8	-41.625	5.86007	6.25179	-0.0425117	0.595175
0.0706966	0.30416	0.267779	0.00131585	Other genes	FARP2	ENSG00000006607.16	ENST00000264042.8	FARP2-201	MANE_Select	AGTTGGGAGCAGGCGACGCCGACGCGAGTCTGGCGGCTGCTGCTTGCGACTGCGGAGGCCGGGCGAGGCCGGTGAGGACGCGGCGGGCGAGCGAGAGGCCGAGGTGTTTTCTTCACTCATGGTGAAGA	128	0.6875	0.445312	0.601562	0.7	0.56	0.62	0.58	6	5	0	39.0625	0	0.9	18	0.151261	0	0	0	0	6	0	0.92	0	0	0	0	1	7.8125	0	1	0	0	Not TE-regulated	Polysome up	FALSE	-59.1	-46.1719	-48.5	-45	-48.5	-46.75	6.13318	5.79023	0.267549	0.00532288
-0.00158493	0.989765	0.0377007	0.65886	Other genes	GGCT	ENSG00000006625.20	ENST00000275428.9	GGCT-202	MANE_Select	CCCCTAACCCTGAGGCTGCCGCGCGGCGGTCACTGCGCCGGGGTAGTGGGCCCCAGTGTTGCGCTCTCTGGCCGTTCCTTACACTCTGCTTCAGGCTCCAGTGCAGGGGCGTAGTGGGAT	120	0.675	0.341667	0.45	0.76	0.5	0.6	0.46	5	1	0	8.33333	0	0.8	4	0.036036	0	0	0	0	0	0	1.04	0	0	0	0	0	0	0	0	5	1	Not TE-regulated	Not polysome-regulated	FALSE	-47.6	-39.6667	-35.1	-38.7	-38.7	-36.9	4.86313	4.99524	0.037497	0.697632
0.0363218	0.612688	-0.241768	0.00314891	Other genes	DBF4	ENSG00000006634.10	ENST00000265728.6	DBF4-201	MANE_Select	AAATCTTCAACCGCCGCAGCCCACTCGTTTGTGCTTTGCGCCTTCCTCCTCCGCGCCTTGGAGCCGGATCCGGCCCCGGAAACCCGACCTGCAGACGCGGTACCTCTACTGCGTAGAGGCCGTAGCTGGCGGAAGGAGAGAGGCGGCCGTCCTGTCAACAGGCCGGGGGAAGCCGTGCTTTCGCGGCTGCCCGGTGCGACACTTTCTCCGGACCCAGCATGTAGGTGCCGGGCGACTGCC	240	0.666667	0.316667	0.470833	0.56	0.3	0.68	0.46	13	4	2	16.6667	8.33333	1	19	0.0822511	0	0	0	0	3	0	0.84	0	0	0	0	1	4.16667	1	0	0	0	Not TE-regulated	Not polysome-regulated	FALSE	-104.9	-43.7083	-27.6	-45.1	-46.5	-40.7	6.60084	6.99024	-0.26779	0.00347126
-0.0977411	0.802317	-0.556508	0.00387833	Translation down	TBXA2R	ENSG00000006638.15	ENST00000375190.10	TBXA2R-201	MANE_Select	AGAGACTGGACGGAGAGAGCGAGCCGCGGGCTGCCAGCGGCCCCCACCCGTCCCAGCTCGGCTTAGCCCCCGCGGACCCCTCCAGGCCGCGACCCCAGGGCGTCCTGTGCCGCCACGCCCTCCATCTGTGTGGGTCCTCTGCTGGGCCCGCCCCTGGTCACAGCCAGACTGACTCAGTTTCCCTGGGAGGTCCCGCTCGAGCCCGTCCTTCCCCTCCCTCTGCCCGCCCCCAGCCCTCGCCCCACCCTCGGCGCCCGCACATCTGCCTGCTCAGCTCCAGACGGCGCCCGGACCCCCGGGCGCGGGATCCAGCCAGGTGGGAGCCCCGCAGATGAGGTCTCTGAAGGTGTGCCTGAACCAGTGCCAGCCTGCCCTGTCTGCAGCATCGGCCTGATGGGGTGGTGACTGATCCCTCAGGGCTCCGGAGCC	429	0.722611	0.30303	0.428904	0.76	0.6	0.68	0.52	8	5	1	11.655	2.331	0.9	16	0.0380952	0	0	0	0	1	0	0.92	0	0	0	0	2	4.662	2	0	0	0	Translation down	Polysome down	TRUE	-183.6	-42.7972	-42.1	-39.1	-42.1	-34.4	1.31808	2.00791	-0.576891	0.00497072
0.0338909	0.859982	0.0164427	0.934754	Other genes	IFRD1	ENSG00000006652.16	ENST00000403825.8	IFRD1-202	MANE_Select	GCCTTAGCTCCCGCGCTAGAGAGAAACATGTATCGTTTTCGATCACAGCTCTTCACGGGGATTTCTGCTGCCGCCACCGCCCACTCTTACCCCCGCCGCTTCTCGACTCTGTTGTTAGCCGAAGACTCGCCTCTCAGCCGCCCGCCGCACAGACGCACGAGTAAAAAGTGCAGCTCCATCGGCTGATCCTCGCTAAGCTCCGACTCTGGGCGGCACCGGGCGTCCCACG	229	0.615721	0.240175	0.419214	0.5	0.46	0.72	0.44	9	4	1	17.4672	4.36681	0.9	14	0.0636364	0	0	0	0	0	0	0.48	0	0	0	0	1	4.36681	1	0	0	0	Not TE-regulated	Not polysome-regulated	FALSE	-62.3	-27.2052	-18.8	-33.9	-33.9	-22.775	4.09071	4.13609	0.00353841	0.989286
-0.130409	0.122217	-0.231447	0.000803502	Other genes	COX10	ENSG00000006695.14	ENST00000261643.8	COX10-201	MANE_Select	ACTACTCCCACAGGGGGGCGGGGAAGGAAGATGGCGGCGCCCAGCGTCCCGTGAGGAGAGAGGACACAGGGATCCCGGGGAGCGGCCCCAGACTCGTAAATT	102	0.666667	0.392157	0.627451	0.72	0.6	0.62	0.66	12	5	3	49.0196	29.4118	1	36	0.387097	0	0	0	0	10	0	2.04	0.179487	0.0897436	1	1	1	9.80392	1	0	0	0	Not TE-regulated	Not polysome-regulated	FALSE	-37.5	-36.7647	-37.5	-37.5	-37.5	-37.5	5.9611	5.86929	-0.212091	0.00549389
-0.0764051	0.412061	0.231841	0.0626565	Other genes	GTF2IRD1	ENSG00000006704.13	ENST00000424337.7	GTF2IRD1-202	MANE_Select	GCTCCTCTCCCCGCGCCGCCCCGCCCTCCGCCGCAGCCCGCGCCGGGGGTGGGGGCCGCCGAGCGCCAGCCCCCCGGCCGGCCGATTCCCCCCCCGCGCCCCCTCCCCGCGCCTCCCTCCCCGCCCTCGCCGCGCCGCCGTCCTCGCCTCCCTCTGCCTCTCCTTCCCCCATTCTCCCGGATTAATTAAGGAGGCAGCGGCAGGAGGCTGAGTCCTGGCCGCGGGCCGGGGCCGGGGCGCCGCTGGCAGGAGCGCTTGGGGATCCTCCAAGGCGACC	277	0.797834	0.310469	0.386282	0.88	0.32	0.78	0.58	7	6	1	21.6606	3.61011	0.9	19	0.0708955	0	0	0	0	12	0	1.28	0.0395257	0	1	0	0	0	0	0	0	0	Not TE-regulated	Not polysome-regulated	FALSE	-138.8	-50.1083	-45.3	-48.5	-48.5	-38.36	4.84927	4.48791	0.324296	0.0114674
0.0229731	0.786479	0.109934	0.389555	Other genes	PAF1	ENSG00000006712.17	ENST00000221265.8	PAF1-201	MANE_Select	AGCGTCTTGGCGGCAGTTGGTGGAACCGGAGCTTCGAGTCCGTCCCCGGTGCTGCCTGCGCGTTCACCTGAGTCTCGCTGGAGCTCTTCTCGCCCGCCCACCTCATCTCAACCCACTTTCCGCGGGGAGCGGCGCCAAGCTGGGCCTTCCTCGGATCAGGCGTCCCCTGAAGTCGGCACGCCCCTCTGCGTCCCCCTTCGGTCCCGCTAGGACCCCGTCCGGGCTGCCGTCGCCTCGTCGCT	242	0.694215	0.293388	0.392562	0.66	0.5	0.76	0.32	6	1	0	4.13223	0	0.8	5	0.0214592	0	0	0	0	2	0	0.84	0	0	0	0	0	0	0	0	0	0	Not TE-regulated	Not polysome-regulated	FALSE	-91.7	-37.8926	-37.4	-34	-37.4	-33.025	6.05473	5.94292	0.0745371	0.544487
-0.0382132	0.613942	-0.0066208	0.962975	Other genes	VPS41	ENSG00000006715.18	ENST00000310301.9	VPS41-202	MANE_Select	GACTCTCCCGTGGCGCC	17	0.764706	0.294118	0.352941	0.764706	0.352941	0.764706	0.352941	2	0	0	0	0	0.4	0	0	0	0	0	0	0	0	-0.529412	0	0	0	0	0	0	0	0	0	0	Not TE-regulated	Not polysome-regulated	FALSE	0	0	0	0	0	0	6.02834	6.19383	0.0162559	0.922104
-0.112515	0.367184	-0.114253	0.211281	Other genes	ARHGAP44	ENSG00000006740.20	ENST00000379672.10	ARHGAP44-203	MANE_Select	AGCCAGCCTGCGGAGACTCCCGGGTCCCCGCGCCGGACTGGGACTGGGAGCAGGCAGCCCGGGCGGAGCGGGCCGGTGCCGAGGACGGCCCCAGGCATTGCTCTGCCCCGGGCATTGCGCGGCGCGCGTGAGGGGGATGCGGCAGGAGGCGGCGCGGCGGGAGGAGTAGGCGGCGGCGCCCTCGGGAGGGAGCTGCGCGCGGGCCAGACGGCGCCCGGAGGCTCCGCAGTGCCGCCGCCGTCGCCCGGGAGGCTCCGCGCGGGAGCCATGTAACCCTGCGGCGGGCTCCGGGCTGCTCCGTCCTTCCCCAGCTCCCGGGCTAGCGCGGCAGCGGGGCCACG	341	0.797654	0.439883	0.548387	0.76	0.54	0.78	0.42	9	10	3	29.3255	8.79765	0.9	41	0.123494	0	0	0	0	28	0	1.44	0.0378549	0	1	0	2	5.8651	2	0	0	0	Not TE-regulated	Not polysome-regulated	FALSE	-206.9	-60.6745	-50	-50.4	-55.6	-51.5	2.64383	2.55611	-0.0897933	0.398799
-0.0401766	0.575349	0.213753	0.172981	Other genes	ELAC2	ENSG00000006744.21	ENST00000338034.9	ELAC2-201	MANE_Select	ATGCGGAGCGGCTAGGTGGTGCACGGGAAACGCGGGCGTAGGTGACCGGCGGCTTTCTCAGTTTTGGTGGAGACGGGCGC	80	0.6625	0.45	0.6	0.7	0.66	0.68	0.54	6	2	0	25	0	0.8	10	0.140845	0	0	0	0	8	0	0.96	0	0	0	0	1	12.5	1	0	0	0	Not TE-regulated	Not polysome-regulated	FALSE	-22.3	-27.875	-22.3	-22.3	-22.3	-22.3	7.11191	6.44944	0.270371	0.0997295
-0.143478	0.41102	-0.141229	0.350971	Other genes	ARSD	ENSG00000006756.18	ENST00000381154.6	ARSD-202	MANE_Select	ACTAGCGGCGCCCGGGCGCGGAGTGCGCAGGGCAAGGTCCTGCGCTCTGGGCCAGCGCTCGGCC	64	0.78125	0.421875	0.53125	0.76	0.56	0.78	0.54	4	0	0	0	0	0.8	4	0.0727273	0	0	0	0	0	0	1	0	0	0	0	0	0	0	0	0	0	Not TE-regulated	Not polysome-regulated	FALSE	-37	-57.8125	-37	-37	-37	-37	2.98485	3.11938	-0.115206	0.511489
-0.0805244	0.29126	-0.279417	0.001951	Other genes	ADIPOR2	ENSG00000006831.12	ENST00000357103.5	ADIPOR2-201	MANE_Select	AGAAGCGGCATCGCGGCGGCGGCAGCGGCGGCGGCTACACCGGGCTTGGCCCCCTCCCTCCTCCGTTCCCCCCTCCTCCCCCCTCCCCTCAGCGGTGGCTCCCAAGAAGTCCGAGACACGCGGATCAACTCACTATCCTGAAGGTCCATTCTCCCAAGAAGAGGGGACAGAAAGACAGATCTATTTGTAAGAAAGGCTTGGGTATCCC	208	0.625	0.264423	0.471154	0.78	0.6	0.44	0.66	12	6	3	28.8462	14.4231	1	23	0.115578	0	0	0	0	6	0	0.76	0	0	0	0	0	0	0	0	0	0	Not TE-regulated	Polysome down	FALSE	-60.8	-29.2308	-32.9	-20.9	-32.9	-21.4	6.94649	7.21892	-0.272601	0.00961276
-0.178633	0.754064	-0.251498	0.585069	Other genes	CDKL3	ENSG00000006837.13	ENST00000265334.9	CDKL3-201	MANE_Select	AGAACGCAGCAACTCCGCCGGCGTTTCCATGGTGGCAAGTGGCCGGTTCCTTGCGGGGCTGAGCAACAAAGTAGTATCAGTGTTCGGTGGCTCCACTGGAACTACGCAGAGCCAGACCAGCGGGACCACAGAATGGGCTGAGGCGGCGGCGGCTGTTTGGATAAAGTCAACAGCGGGACGTGGGGCGTGACGCCGTAGTAAAAGCCCAGCTTGAAA	216	0.597222	0.347222	0.583333	0.64	0.5	0.58	0.62	5	1	0	4.62963	0	0.8	9	0.0434783	0	0	1	0	5	0	1	0	0	0	0	2	9.25926	2	0	0	0	Not TE-regulated	Not polysome-regulated	FALSE	-77.7	-35.9722	-31.2	-34	-34	-30.85	-0.332744	-0.214872	-0.241127	0.640416
-0.209182	0.153129	-0.123179	0.189594	Other genes	MARK4	ENSG00000007047.18	ENST00000262891.9	MARK4-201	MANE_Select	CTCCCTCCCCAGCCCCTCCACCGCCTCCCTCCGCCGCCGCTTGGGCCGGCTCCGCGCCCCCTCCGCGGCCCCCGCCCGCCCGCCTGCCCGCCGCCCCCATGGCGCCCGGGGTCCCCGCTGCACGGGGCCACTAGGACCCTCGGCGTCCCTTCCCCTCCCCCGCCCTGCCCCCTCTCCCGCCGCGCGGACCCGGGCGTTCTCGGCGCCCAGCTTTTGAGCTCGCGTCCCCAGGCCGGCGGGGGGGGAGGGGAAGAGAGGGGACCCTGGGACCCCCGCCCCCCCCACCCGGCCGCCCCTGCCCCCCGGGACCCGGAGAAG	318	0.823899	0.298742	0.371069	0.82	0.24	0.86	0.36	24	2	2	6.28931	6.28931	1	21	0.0679612	0	0	0	0	9	6	2.68	0.0748299	0.0646259	1	1	1	3.14465	1	0	10	1	Not TE-regulated	Not polysome-regulated	FALSE	-149.3	-46.9497	-24.9	-56.3	-57.1	-46.3833	4.62315	4.56314	-0.0651482	0.584705
-0.0693106	0.572577	-0.224128	0.0113555	Other genes	CCDC124	ENSG00000007080.13	ENST00000445755.7	CCDC124-201	MANE_Select	GGAGGCGCGACCGGGCCGGCGCTGGGGTAAGAAGCCTGCTGAGGG	45	0.755556	0.511111	0.666667	0.755556	0.666667	0.755556	0.666667	6	3	0	66.6667	0	0.9	5	0.138889	0	0	0	0	2	0	0.96	0	0	0	0	0	0	0	0	0	0	Not TE-regulated	Not polysome-regulated	FALSE	-14.7	-32.6667	-14.7	-14.7	-14.7	-14.7	5.27468	5.98873	-0.198725	0.0308391
0.115348	0.0786759	-0.213351	0.0121427	Other genes	PAFAH1B1	ENSG00000007168.17	ENST00000397195.10	PAFAH1B1-202	MANE_Select	AGACGGAGCTGGAGCGGCGGGGCGGCGGCGGAGTCCGGCGGCCGGGAGAGCGAGTGAGCGAGCGGAGGAGCAGCGACACGGGAGTCTAGGGAGCGAGAAGGAGAAGGAGGGGAGCGCTCGGGCGCGAGCGAGAGAAACCGCGAGCGCCGAGCTTGGACTCGAGCCCCGGAACGGCTGAGGAGCCCGCCCGCTCCCCTCCCCTCCCCCTCCCCGGGCCCGGGCCCAGCGCGCCATCCTCCCCCCTCCTTCCCTCCCTCCCTCCTTCCTCCCTCCCCTCTCCCTCCCCCTCCCCCGCCGGTGGATGGGAGTGAAGGACGGAAGAGGCCCTGCGGAGGCGGCGGTGCAGCGCTCCGGTGGAATGAATCTTACTTGTTGAATATCTTCTGGTTACTAGTTGGATTCATTTGTGAAAGAATCATTTTCCCCTGTGTGGAAGACACTTAGTGGCATATTTAAATTATAAGTCCACGGATCAAAAAGCTTTTTGATTTCCCAAAGGAGGGACATACCACTATATCAGATAAGCTTGACATTACAGCCAAG	543	0.615101	0.309392	0.513812	0.82	0.72	0.42	0.6	20	15	7	27.6243	12.8913	1	102	0.191011	0	0	0	0	18	0	1.44	0.0423892	0	1	0	2	3.68324	2	0	0	0	Not TE-regulated	Not polysome-regulated	FALSE			-30.2	-17.6	-54.2	-27.121	7.97152	7.86791	-0.303429	0.00483119
-0.0545484	0.861351	0.162034	0.56725	Other genes	DNAH9	ENSG00000007174.19	ENST00000262442.9	DNAH9-201	MANE_Select	GAAACCGATGCAGCTGGAGGCCGCGCGCG	29	0.724138	0.413793	0.62069	0.724138	0.62069	0.724138	0.62069	5	1	0	34.4828	0	0.7	0	0	0	0	0	0	0	0	0.12	0	0	0	0	1	34.4828	0	1	0	0	Not TE-regulated	Not polysome-regulated	FALSE	-5.7	-19.6552	-5.7	-5.7	-5.7	-5.7	2.25911	1.92252	0.200037	0.451366
-0.156813	0.0426409	0.0880598	0.268965	Other genes	BLTP2	ENSG00000007202.18	ENST00000528896.7	BLTP2-202	MANE_Select	CTGCGCGCGCAGCTGGTCGGCCCGCGGCGGTGCTGCGCGGATCCGGCGTCGGGGCCCGGCATGGCGGGGGCCGGGGCCAAGCCGGGCCGGACCCGGACCTAA	102	0.823529	0.460784	0.54902	0.82	0.48	0.82	0.6	5	1	0	9.80392	0	0.8	3	0.0322581	0	0	0	0	15	0	1.64	0.230769	0.025641	1	1	1	9.80392	1	0	2	0	Not TE-regulated	Not polysome-regulated	FALSE	-64.3	-63.0392	-64.3	-64.3	-64.3	-64.3	8.72643	8.59476	0.165945	0.179476
-0.0858013	0.636996	-0.289244	0.00595188	Other genes	GAS7	ENSG00000007237.21	ENST00000432992.7	GAS7-203	MANE_Select	GTCGCCGCTCGCTCTGCGAAGCCAACGAGTCTCTGCTTCCCGGCGCGGAGCGCGCGTCCCCCGCCTGCCTGAGGACCCCCGCGCACCCCAGAGACGGCGCGCGCCCAGAGCGCGGGAGCCCGGAGCGCCGGGCGCCTGGGACCCCGCGGAGCCGCTGCCCAGCCCGTGGGGCTCGGCGGGAATGCAGGCTGCGCTGTGAACCCGGGCGCCAAGGCC	216	0.787037	0.375	0.49537	0.7	0.44	0.74	0.58	5	4	0	18.5185	0	0.8	7	0.0338164	0	0	0	0	6	0	1.2	0.0104167	0	1	0	1	4.62963	1	0	0	0	Not TE-regulated	Polysome down	FALSE	-111.5	-51.6204	-39.5	-57.6	-58.8	-51.525	7.32688	7.34852	-0.260586	0.0131317
-0.083781	0.505856	0.0584815	0.454455	Other genes	ST7L	ENSG00000007341.21	ENST00000358039.9	ST7L-202	MANE_Select	AGCTCCTGGCGCCTGCGATAGCGGCAAG	28	0.678571	0.357143	0.535714	0.678571	0.535714	0.678571	0.535714	3	0	0	0	0	0.7	0	0	0	0	0	0	0	0	0.04	0	0	0	0	0	0	0	0	0	0	Not TE-regulated	Not polysome-regulated	FALSE	-7.9	-28.2143	-7.9	-7.9	-7.9	-7.9	4.20527	4.02623	0.0760731	0.377802
-0.148443	0.241491	-0.0758942	0.305376	Other genes	RPUSD1	ENSG00000007376.10	ENST00000007264.7	RPUSD1-201	MANE_Select	GCGGAAGCGCTGCCAGGCGTCCGGAGCGGAGCTTCCAGGGTCTCTGGGTCGCCAGCGCGCGGGCGCGCGGCTGGAGCCGGCGCCGGGCACGGCATCGGGGGCCTGGACTGCACGGCCCGGCAGCAGGCCGGCC	133	0.804511	0.451128	0.556391	0.72	0.54	0.82	0.56	5	2	0	15.0376	0	0.8	2	0.016129	0	0	0	0	14	0	1.12	0	0	0	0	0	0	0	0	0	0	Not TE-regulated	Not polysome-regulated	FALSE	-73.7	-55.4135	-50.4	-58	-58	-54.2	4.52523	4.85644	-0.0278873	0.75165
0.0596237	0.495948	0.393124	0.0015842	Translation up	RHBDF1	ENSG00000007384.17	ENST00000262316.10	RHBDF1-201	MANE_Select	GCATTCCCGGGCGGGCCGGACCGGCGGGCGGGCGGGGACTCGGCGCGGGCCCTCCCGGCCAGCGGCGGCAGCCTCCTCCCCGGCGCCCTCAGGACCCCCCAGAGCCCCCGGCGGCGGCAGCCTGCCTTGCTCTGCCAGGAACC	143	0.825175	0.377622	0.468531	0.88	0.6	0.76	0.42	5	2	0	13.986	0	0.8	6	0.0447761	0	0	0	0	16	0	1.64	0.168067	0.0420168	1	1	0	0	0	0	0	0	Translation up	Polysome up	FALSE	-72.8	-50.9091	-51.8	-42.9	-51.8	-47.35	4.41582	3.85378	0.330753	0.00509096
0.000152447	0.999081	-0.0687005	0.441427	Other genes	LUC7L	ENSG00000007392.19	ENST00000293872.13	LUC7L-201	MANE_Select	AAAGAGCCGAGTGGGCTCGAGGCCGACGCGACCATCGTTTGTCGACGCCGCTGCCACCGCCTGCCTGAGAGAAGTCGTCGCGGCCGACCCCGTCGCCTCCGCCGGCTACC	110	0.709091	0.318182	0.472727	0.66	0.56	0.74	0.42	8	2	1	18.1818	9.09091	0.8	6	0.0594059	0	0	0	0	0	0	0.36	0	0	0	0	0	0	0	0	0	0	Not TE-regulated	Not polysome-regulated	FALSE	-39	-35.4545	-37.8	-36.9	-37.8	-37.35	5.49474	5.38975	-0.0688465	0.315174
-0.066505	0.64253	0.0534735	0.606297	Other genes	TSR3	ENSG00000007520.6	ENST00000007390.3	TSR3-201	MANE_Select	AGCCGCACAGCCCATTGGGAGGCCGAGGGGCGCGGCCGTGGGGTGGGGAGTCCCCGGCACCCCAGGTCCGCGCC	74	0.797297	0.432432	0.554054	0.78	0.66	0.84	0.56	6	3	0	40.5405	0	0.9	12	0.184615	0	0	0	0	10	0	1.96	0.28	0.14	1	1	0	0	0	0	0	0	Not TE-regulated	Not polysome-regulated	FALSE	-42	-56.7568	-42	-42	-42	-42	3.56833	3.81514	0.0536709	0.650708
-0.0644702	0.587381	0.0619946	0.654898	Other genes	PIGQ	ENSG00000007541.19	ENST00000321878.10	PIGQ-203	MANE_Select	GGAAGTGGGGCTCGGGTCCCGCGGCGGGGCTGGAGGCAGCGAGCGCCGTCGTCTGCCCGGGCCCGCCCATCGGGGTCCCCAACCCCATCCGGACCCCGCCGCCCGAGCGCGCGGCCCCGGAAGCACCCGCCTCCCGGC	138	0.818841	0.376812	0.478261	0.8	0.62	0.88	0.42	5	3	0	21.7391	0	0.9	7	0.0542636	0	0	0	0	7	0	1.36	0.0438596	0	1	0	0	0	0	0	0	0	Not TE-regulated	Not polysome-regulated	FALSE	-77.6	-56.2319	-58.1	-43.5	-58.1	-50.8	3.63937	3.60349	0.100761	0.478446
0.126064	0.377313	0.471348	0.000996356	Translation up	CRAMP1	ENSG00000007545.17	ENST00000397412.8	CRAMP1-202	MANE_Select	GAGGTCCCCACCGGCCGCCGTAGCCGGAACTGCTGCTGAGGGCGGCGGGCCGGCTTCGCTAGGGTGAGTGGCGGCAGTATCTGCGTCCGCAGCCCCCGCAGCCGCGCGCCGGCCCGCGGAGGGGACGTGCCGGGGCTAGCGCCGCTCGACCAGTCGCTTCCGAGGCGGACGACCAGCCCGGCGTTGCGGCCTCCCTGCAGCCGGCGCTCGGGGGCCGGGGCTGCCCGGCCCGGCTGGTTCTGCGGGCACCCGGGGAGGCCCCGGGAAGCCAGGCTGCCGCCCGGCGTTGATGAAAAAGG	299	0.77592	0.411371	0.521739	0.78	0.54	0.72	0.62	8	6	3	20.0669	10.0334	0.9	20	0.0689655	0	0	0	0	19	0	1.28	0.0254545	0	1	0	1	3.34448	0	1	0	0	Translation up	Polysome up	FALSE	-174.1	-58.2274	-50.5	-58.2	-58.2	-52.04	4.19499	3.69802	0.450252	0.00473884
-0.0847882	0.578049	-0.286889	0.000683934	Other genes	TEAD3	ENSG00000007866.23	ENST00000338863.13	TEAD3-201	MANE_Select	AACACAAACTTTCCGTCCCGCTCGCTCCCTCCTCCGCGCTCGGCGCCTCCCGCTCCAGCCCGGCTCATTCCGCACATTCCGGCCAGCCCCCTCCCCACGACCCCCCTTCCCCGGCCCCCCTTGCGGCTCCCTCGGGCCCGGCGGAGCGGCCCGGCCGGAGCGCCCCCGCGAGCTCGGACCAGGCTCAGCCGCCCAGTGGGCTCAGGCCCAGAGCCCAGAGCAACCAGCACA	231	0.753247	0.251082	0.380952	0.68	0.28	0.7	0.54	4	0	0	0	0	0.8	1	0.0045045	0	0	0	0	5	0	0.24	0	0	0	0	0	0	0	0	0	0	Not TE-regulated	Polysome down	FALSE	-90.2	-39.0476	-14.8	-46	-46	-34.75	3.56588	3.86398	-0.27274	0.00261393
-0.0922834	0.179379	-0.182632	0.039038	Other genes	DNAJC11	ENSG00000007923.19	ENST00000377577.10	DNAJC11-202	MANE_Select	GTGAAAGGTTGCGAAG	16	0.5	0.4375	0.75	0.5	0.75	0.5	0.75	6	1	0	62.5	0	0.7	0	0	0	0	0	0	0	0	0.5	0	0	0	0	0	0	0	0	0	0	Not TE-regulated	Not polysome-regulated	FALSE	0	0	0	0	0	0	7.09568	7.05815	-0.0990673	0.272011
0.118654	0.19709	0.163437	0.0345926	Other genes	MYLIP	ENSG00000007944.17	ENST00000356840.8	MYLIP-202	MANE_Select	AGTTGGGCTGCTGGAGTGCGGCGCCACCGCGGAGGACAGGGGCAGCTGGCGGGCAGCGGGTGAGGGGGTGGCGGGGACGCGAGTGGCGGCCGCGGGGCCCCGGACAAGGGTCCGCAGAGCTGCAGCCTTCGAGGGCCAGCCCTCTCCGAGTCCGGGGCTGGGTCCCACCAGTGACAAGGCGGCAGCCCCGCGCACACCAAAGAGAAGGCGGCTGTGGCGGCAGCGGCAGCCCCAGCC	237	0.755274	0.438819	0.594937	0.74	0.62	0.74	0.58	10	7	2	29.5359	8.43882	1	39	0.171053	0	0	0	0	15	1	2.16	0.187793	0.103286	1	1	0	0	0	0	0	0	Not TE-regulated	Not polysome-regulated	FALSE	-120.1	-50.6751	-44.3	-45.2	-45.7	-44.775	4.13844	3.99312	0.136457	0.115354
0.168451	0.214588	-0.0800057	0.48118	Other genes	E2F2	ENSG00000007968.9	ENST00000361729.3	E2F2-201	MANE_Select	AGAGAAAGACTCAAGGACTAGAGAGCGAGCCGCAAGGAAGTCGGTGCAGTCGAGACCCCCCTCCCCATCCCAGCGCATCGCGTCTCCGCCGAGCTTGAGGGCACGCCGGGGACCCCTCCCCAGAGCCGGCCGGACCCCAGGTGCCGAGGCCTTGGGGAGCGCGGGGCGTCCCGGGTCGCGGTGCCCTCGGGACGAGACAGCCCCTGGCAGTGCCACCACCGCAGCCGCCGGGCGATCTCCAAGCGGCGATCTCTAAGCGCTGCTCTCTGCTCGGCCGCGGGCCAGGAGGGGAGGGTCCGGCCTTGCCCCGCAGGCGTCCATTGGCGGCTTCCCCCGGCCTCCGCGCCATGCCGCGGGCCGTGTGAAAGGCGGCAGCACCGGAACCCGCAGGTGTCCGCGGGCGCGCCAAGCCCTTTTGGGTAGGGGGCGCCTTACTCGCT	440	0.727273	0.356818	0.504545	0.54	0.72	0.7	0.46	12	10	3	22.7273	6.81818	1	41	0.0951276	0	0	0	0	14	0	1.32	0.03125	0	1	0	1	2.27273	1	0	0	0	Not TE-regulated	Not polysome-regulated	FALSE	-222.6	-50.5909	-26.3	-49.9	-50	-41.7375	3.65492	3.87949	-0.0810549	0.540729
-0.0763914	0.321628	-0.125023	0.389212	Other genes	PSMB1	ENSG00000008018.11	ENST00000262193.7	PSMB1-201	MANE_Select	GTCCGGTCAAGGCAGCCATCTCGCCGTGAGACAGCAAGTGTCGGATCCGCAGGCGCAGCCGTGCG	65	0.676923	0.353846	0.538462	0.64	0.52	0.68	0.52	4	0	0	0	0	0.8	2	0.0357143	0	0	0	0	0	0	0.2	0	0	0	0	0	0	0	0	0	0	Not TE-regulated	Not polysome-regulated	FALSE	-20.2	-31.0769	-20.2	-20.2	-20.2	-20.2	7.24688	8.07227	-0.292018	0.0277674
0.117765	0.208281	0.490923	0.000106927	Translation up	JARID2	ENSG00000008083.16	ENST00000341776.7	JARID2-201	MANE_Select	GGAGTTGACTCTTCTGCTCGCACTGCTGCTGCAGCACAAACGTGACTTCCAACATTTTTTATTTATCTTTCCCTTTTCTTTTCCAAGATGTAACTACGGATCAGACACTAAGGACCTTCACGTTTCGCTGATGTAGTTTTTGGAGGAAAAAGGGGGGGGAGTGAAGGGCGTCGGTTTTTTTTTGTGTGTGTGTGTATGTGTTTCGGGGGAAATTTTCCATTATGAGTGTTTTACTAAAGTGAATTTTTTTTTGTTTGCTTCGTTCGTCTTTGGCTCTTTTTTTTTCCTTCCCAATTTCGGATTTATTTCAAGGCGAATCTGGCTTTGGGGGAAGAGGAAGAAAAGTCGGATTACAAGATCAACCACCACCAACAACAATAAAAACCACCAGGATATTTTTTTGCAAATTTCTGACGGCTTTAAATTCATGAAGCAATTGTCCCCTTTTGCAATCAGCATTTGGATCTCAGA	471	0.401274	0.216561	0.454352	0.56	0.42	0.38	0.46	20	6	3	12.7389	6.36943	1	44	0.0952381	0	0	0	0	8	0	1.88	0.064877	0.0447427	1	1	5	10.6157	4	1	0	0	Translation up	Polysome up	FALSE	-116.5	-24.7346	-13.7	-15.8	-27.5	-15.8	5.45726	5.05085	0.489227	0.000664858
0.153892	0.271455	0.497796	0.000566007	Translation up	CDKL5	ENSG00000008086.14	ENST00000623535.2	CDKL5-205	MANE_Select	AGTTGTCTCTGCCGCTGGGGAAGGTAAAGCGGCGACGGCGTCCTCAGGAGCTGTGGGGTCCCCTGCTAGAAGTGGGGGACTCGGCGGGGGAGTCATTTAATACTTCATGATTAGAACAAATATGTGAAAGTTCCCACCAACCAGTGAGAATTTCTTCCTTCAGACGGTTTTGGATCTTACTGCACAGCTTTCTGAGAAGTTCTTTTGGTGCCATGTTTTGTGGCTTGCATCAAAAGAGGAGTTTGTCTTC	250	0.492	0.288	0.504	0.64	0.58	0.42	0.42	10	9	3	36	12	1	27	0.112033	0	0	0	0	7	0	1.76	0.0575221	0.0442478	1	1	3	12	2	1	0	0	Translation up	Polysome up	FALSE	-91.6	-36.64	-46.3	-26.8	-46.3	-31.675	3.63959	3.66718	0.507243	0.0027085
-0.230155	0.575464	0.157688	0.575636	Other genes	CDK11A	ENSG00000008128.25	ENST00000404249.8	CDK11A-208	MANE_Select	ATATCATCATTAGGCGTCAACACAGGAAGTGAGGATACTTCTGGCGAGCGCCGGTTGCTGTTTCTTCTCAGGCTCAGGGACCGGCCGCGGCCCCGTAGGGTGTTTTAACTCAA	113	0.548673	0.292035	0.495575	0.48	0.58	0.62	0.46	6	3	0	26.5487	0	0.9	9	0.0865385	0	0	0	0	3	0	0.52	0	0	0	0	0	0	0	0	0	0	Not TE-regulated	Not polysome-regulated	FALSE	-35.4	-31.3274	-32.4	-34.9	-34.9	-33.65	1.12094	0.521459	0.225289	0.44673
-0.163554	0.0460649	0.0502251	0.490874	Other genes	NADK	ENSG00000008130.17	ENST00000341426.9	NADK-201	MANE_Select	AGTGGGCGGGCGCGGCGCATTGCTGCTCGGCGGCGCCGGCGCCGGGGTCCGGGCGGCCATGGGGCAACAGGCGGCCAGGGCGCCAAGGGCCAGGTAGCGACGGCTGGCGGCGGCGCGGCGGCGGGGCCTGCGGGCTCGGTCCGGCATGTAGACGCCCCCGCAGGCGCCCGCGGCAGCGAACGGCATCAGTGTTTTTCTGACCGAAGTTCTCATTTCCTGACA	222	0.747748	0.423423	0.545045	0.84	0.54	0.48	0.44	5	1	0	4.5045	0	0.8	5	0.0234742	0	0	0	0	28	0	1.36	0.0555556	0	1	0	2	9.00901	2	0	0	0	Not TE-regulated	Not polysome-regulated	FALSE	-115.4	-51.982	-52.7	-38	-54.9	-49.45	5.63289	5.29965	0.0539736	0.598328
0.0202982	0.940861	-0.00176014	0.990294	Other genes	TFAP2B	ENSG00000008196.14	ENST00000393655.4	TFAP2B-202	MANE_Select	AGACATCTGCTCCTCACATGA	21	0.47619	0.142857	0.428571	0.47619	0.428571	0.47619	0.428571	3	0	0	0	0	0.5	0	0	0	0	0	0	0	0	-0.285714	0	0	0	0	1	47.619	0	1	0	0	Not TE-regulated	Not polysome-regulated	FALSE	0	0	0	0	0	0	5.10767	4.84581	-0.00850825	0.958638
-0.0609568	0.540634	-0.0745038	0.2398	Other genes	CYTH3	ENSG00000008256.19	ENST00000350796.8	CYTH3-201	MANE_Select	CCGGGCCGCGCGCTGAGGAGCCGCCCGGTCGCCTGCGCGCTCCCTCCGGCGGCGTCCCCAGCCCGCGGCCCCTCTGCTGCCGGCCCCCGGCTCGCCGGCTGCGGGAGTGGCCTCAAG	117	0.837607	0.367521	0.418803	0.86	0.42	0.8	0.42	6	2	0	17.094	0	0.8	1	0.00925926	0	0	0	0	2	0	0.48	0	0	0	0	0	0	0	0	2	0	Not TE-regulated	Not polysome-regulated	FALSE	-69	-58.9744	-60.9	-50.4	-60.9	-55.65	5.67606	5.72744	-0.0652808	0.365051
0.0986339	0.365633	0.117948	0.121081	Other genes	ADAM22	ENSG00000008277.17	ENST00000413139.2	ADAM22-207	MANE_Select	ACTCGCTCGCTCCCCCCGCCAGCGGAAGCGTCCGCGAAGCACAATGCAGCACTGAGCCGCGGTGGAGGTTGCAGCGCCACGGCCGCCGCAGCACCGGCCGGGGCTGGGTGGAGGTGGCCGCGGGGACCCCGGGGGCGCGGAGCGAGGGAAACGGACTCGGCGGCGCCGGCATGAGGAGCTGAGCGTCTCGGGCGAGGCGGGCTGACGGCAGCACC	215	0.762791	0.427907	0.581395	0.7	0.46	0.74	0.6	8	7	1	32.5581	4.65116	0.9	27	0.131068	0	0	0	0	23	0	1.76	0.0732984	0.0209424	1	1	2	9.30233	2	0	0	0	Not TE-regulated	Not polysome-regulated	FALSE	-111	-51.6279	-39	-42.6	-53.5	-44.325	4.14154	4.09964	0.0760779	0.335443
-0.142719	0.0808536	-0.323093	0.0385628	Other genes	SYPL1	ENSG00000008282.12	ENST00000455385.7	SYPL1-202	MANE_Select	GCGCCAGCCCCGCCTGCCCTTCCTCGCCACCGGGCTGCTCTGGTCTCGTCGGTCCCCTCCTCCGCCCCGTCGTCCTGACTCTCTCTCCCTCCTTTCCTCAGAGG	104	0.711538	0.211538	0.259615	0.76	0.3	0.66	0.2	5	1	0	9.61538	0	0.5	0	0	0	0	0	0	0	0	0.36	0	0	0	0	0	0	0	0	0	0	Not TE-regulated	Polysome down	FALSE	-20.4	-19.6154	-17.7	-19.8	-19.8	-18.75	7.3045	7.53128	-0.285337	0.141987
-0.101961	0.346681	-0.0970152	0.114337	Other genes	CYB561	ENSG00000008283.18	ENST00000360793.8	CYB561-201	MANE_Select	AGAACCGGCCAAGCGACCCGGGCGCGGCGCGGGGAGGCTGAAGGGACGCTCGGGTAGGCAAGCGTTTGCCTCAGC	75	0.72	0.426667	0.613333	0.76	0.66	0.7	0.62	7	2	2	26.6667	26.6667	0.8	15	0.227273	0	0	0	0	7	0	1.48	0.254902	0	1	0	0	0	0	0	0	0	Not TE-regulated	Not polysome-regulated	FALSE	-29.5	-39.3333	-29.5	-29.5	-29.5	-29.5	5.4822	5.44088	-0.121996	0.0777728
0.012506	0.866186	0.280841	0.00353122	Translation up	SPAG9	ENSG00000008294.24	ENST00000262013.12	SPAG9-201	MANE_Select	GGCAGTTGGTGCAGCGGCGGTTGGGGTGAGAGCGCCTACGCCACCCCTCCCCTCCTCCGGCCCCGGCCCCCACCCCGCCGGGCCCAGCCCCAGCCCCGGCCCGGGCTCCAGCCCTAGTACCCGTCCCAGCCCGAGTCGGGTCCGTCCCGTGCGGGCAGGTGCCGCCCCTCTGCCGGCGACGCCCCGGGCCGCCCGCCCGTCCGCTTGCCACC	212	0.806604	0.316038	0.396226	0.72	0.52	0.86	0.32	5	1	0	4.71698	0	0.9	4	0.0197044	0	0	0	0	2	0	1.2	0.00531915	0	1	0	0	0	0	0	0	0	Translation up	Polysome up	FALSE	-99.6	-46.9811	-42	-38.2	-44.5	-40.325	7.45116	7.16835	0.283182	0.00742313
0.0445134	0.657831	0.622594	0.00122565	Translation up	CELSR3	ENSG00000008300.17	ENST00000164024.5	CELSR3-201	MANE_Select	GTTGGAGCGGCGGGAGGCGGCAGCAGCGTCGGGGATGCTGTGGTGGGGGCGGAAAAAGCCAGGGCCGCACGCCGGAGGGGCTCCGGCCGCGGAGTAGATGGTGCCCAGAGGGCGGCGGGGGTGCGGAGAGACAGGCGGAGGGGCGGGGGCCCGGGGCGGCGGCAGGGGCCCGGGAGGGGGCCCGAGCGGCGGGGCCAGCCCAAGGCCCGGACCGGGGCGGGGGGCGGTGGAGGCCGTGCAGGGAGGCGGGGG	252	0.813492	0.56746	0.698413	0.76	0.68	0.86	0.74	9	16	6	63.4921	23.8095	0.9	92	0.378601	0	0	0	0	53	0	2	0.469298	0.22807	1	1	2	7.93651	1	1	0	0	Translation up	Polysome up	FALSE	-124	-49.2063	-43.4	-53.3	-53.3	-48.06	4.90196	4.21045	0.566633	0.00252802
0.287734	0.0187668	0.599964	1.4738e-05	Translation up	AASS	ENSG00000008311.18	ENST00000417368.7	AASS-203	MANE_Select	AGTTTCTTCTAGGAATTCGGAGCCTCCCCTGCAGCGACTCGGAAGATTCGAGGCGGCGGGGGACAAGTCGGCGCCCCAGAGCGGACGAGTCACCAGGTGTCAAG	104	0.625	0.346154	0.557692	0.54	0.46	0.7	0.64	6	3	0	28.8462	0	0.9	13	0.136842	0	0	0	0	2	0	1.2	0.025	0	1	0	0	0	0	0	0	0	Translation up	Polysome up	FALSE	-35.5	-34.1346	-34.5	-33.4	-34.5	-33.95	5.4333	4.83519	0.572102	0.00191855
0.0893398	0.690568	0.294667	0.075464	Other genes	SS18L2	ENSG00000008324.14	ENST00000011691.6	SS18L2-201	MANE_Select	GAGTTGCTTGGCGGTCGTGGTTCCGGAGGTTCCTCGGG	38	0.657895	0.447368	0.5	0.657895	0.5	0.657895	0.5	5	1	0	26.3158	0	0.6	0	0	0	0	0	0	3	0	0.6	0	0	0	0	0	0	0	0	0	0	Not TE-regulated	Not polysome-regulated	FALSE	-9.4	-24.7368	-9.4	-9.4	-9.4	-9.4	4.3756	4.12895	0.234708	0.108874
-0.333213	0.106346	0.20597	0.440256	Other genes	MPND	ENSG00000008382.18	ENST00000599840.6	MPND-207	MANE_Select	GTCTAGAGCTCCGGGCGCGGGGAGGCGCGGCC	32	0.8125	0.5	0.59375	0.8125	0.59375	0.8125	0.59375	7	1	1	31.25	31.25	0.8	9	0.391304	0	0	0	0	2	0	1.12	0	0	0	0	0	0	0	0	0	0	Not TE-regulated	Not polysome-regulated	FALSE	-10.9	-34.0625	-10.9	-10.9	-10.9	-10.9	0.949695	0.930343	-0.0153252	0.970846
-0.0513914	0.744009	0.0101388	0.904314	Other genes	MGST1	ENSG00000008394.15	ENST00000396210.8	MGST1-205	MANE_Select	AGTCCCTGCATTGCGCGCGACCCGGCGGCGGGACAGGCTTGCTGCTTCCTCCTCCTCGGCCTCACCATTCCAGACCAAAATTGAAAAA	88	0.602273	0.238636	0.443182	0.7	0.44	0.48	0.38	6	1	0	11.3636	0	0.8	6	0.0759494	0	0	0	0	1	0	0.6	0	0	0	0	0	0	0	0	0	0	Not TE-regulated	Not polysome-regulated	FALSE	-18.2	-20.6818	-18.2	-18.2	-18.2	-18.2	7.3377	8.00528	-0.00694144	0.940577
-0.105709	0.210166	0.00188725	0.981079	Other genes	CRY1	ENSG00000008405.14	ENST00000008527.10	CRY1-201	MANE_Select	AGAGTCACCCGGGCAGCCTCGGGACCGGTCACCGGCCGGCAACCGTCCAGCGGCCTCGACCACCGCCTCTAGCCTCCGTTCCCGGTCCTTTCTCCCGGGCCGAGAGACAGCGTCGCCGACAGGGGCTCATTCCCCTCCGGTTCTCCTCGGTGACTCACCTCGGGCGGGCCGTTTTGTCTTTAGGGGCCGCCTTGGTGGGGCGAGGTTTCCGTGACGAATCTCCTGGGGCCGTCCGTGCCGGCTCGGGCCGTCGTGGCGGCTCGAGCTCCTGGAACTTGCTCAGGCTCCGGAGGTCCGAGGCCCTCGAAGTTATGCGTCGCCTCCAGGCGGTTGCGGCGGGCGCGGGCTCCTAAAGGGCGTCACACCCGGACTCCGCCGACTAGGCAACCTCCATTCATCTTTCCACTGCGCCTCCGGCGCCCCCGCCTTCTCCGGTCCCCTCCTCGGAGTCATTTTTTCCTGTTCCCCCTCTGCCGCCCTTTCCTCACGCCCCGGGTGAGGCAATTCTCTTGGAAGCGAAGGTGTCGGCTATGAGCCGGAGCCTCCTTCCTTGAATTTCTCCGTGGAGGACCCGCCGCGCCCCCCGGC	588	0.680272	0.29932	0.411565	0.74	0.52	0.7	0.36	6	8	0	13.6054	0	0.9	16	0.0276339	0	0	0	0	11	0	1.32	0.00886525	0	1	0	2	3.40136	2	0	0	0	Not TE-regulated	Not polysome-regulated	FALSE			-38.5	-42.1	-48.3	-36.3273	5.27707	5.28643	0.0542416	0.559841
-0.147102	0.177233	-0.263982	0.00284525	Other genes	NFIX	ENSG00000008441.20	ENST00000592199.6	NFIX-214	MANE_Select	GTCTAAACTTTCACTTTCACAGCGCGGCGGCTGCGGCGGCGGCGGCGGCGGGCGAGGGTGACCGGCCGAGCGGCGGCGGCATGGAGTAGACGCGCGGCGGCAGCGGCGGCGGCGGCGGACGCGAGAGGCAGCGGCGAGCGCGGCGGCGGCGGCGGCAGCGGCGGCCCCGGAGCCGGCGGGGCCGAGCTTGCGAGCGGCGAGCGCGGAGCGGCGCCGGGCCGAGCGCGGGGCCGCGGGCCGGGCGGGCGCAGCGCGGCGGAGGCCGGAGGAGCCGAGCCGGAGCCCGAGCCCGAGCGCGGCCGCCGCCTGCCGGGCCTCCCCTCGCCGCGGCCGGCCGCCGCGCTCCCGCCCGGGCGCCCAGCT	363	0.85124	0.482094	0.578512	0.7	0.5	0.9	0.34	7	4	1	11.0193	2.75482	0.8	28	0.079096	0	0	5	7	32	2	1.36	0.0353982	0	1	0	1	2.75482	1	0	0	0	Not TE-regulated	Polysome down	FALSE	-230.8	-63.5813	-46.7	-62.4	-63.4	-56	8.02293	8.09145	-0.249415	0.0151183
0.141408	0.168901	0.143099	0.0571325	Other genes	ST3GAL1	ENSG00000008513.19	ENST00000522652.6	ST3GAL1-210	MANE_Select	AGACAGTTTCGACACTTTGCAAAGACAAAGAGCCCTAGACCGGAGGGAGGAGGAGGAGGAAGAAGAGCGGAGAGAGAAGGAAGAGGCGATGTGAGCTGGGAAGGGGGCAAGTGTCCGGGACACCCACACCCCTGTATTCTCCTCCGAACCCCTTCATGCCCAAATCCCGGAAACTCCAGCGTGTCTCCAGCCGTGTTGGTACCATTTTCAGATTTCATCTTCCTAAACTGGAAATGTCAATGAGAGGAAATTAACACCCCCAAGAGCTGCAGTGAGCAAATGCATTGAGCTTGGGTCAGGACAATTCCATTTGGGGACCAGAGATGGACGGTCACTCAGCCTATGGAGATGAAGAAACTGAGGTTCAGAGAGGTTAAGAGACTCCACTGAGGTCACACAGCCGATGACAGACAACCTTCTGTGCCTTCATCAAGCTGGTTGTGTACCCACCATGTCCCTGGCGACAGGATGGGAAAGAAAAAGCCCTAATTAAGGATCGTCAGAAACCACAGTTGGAGGAGGACGGCAGAGACAGTTTCCCTCCCCGCTATACCAACACCCTTCCTTCGAGGTCCTCGCTCCTGAGGGACCCTGGACTGTCACAGAGATTAATGACCCCTTATCTTCTTTGGATGTGAAAGGAAATCACTGGTTAAAGCTTGATCGAGAGACATTATCAGCTCTTTAAGGATTGCAGAAGAATAGGCTACTTTATTTTCTGAAAAGGAGGGAGTTCCTGCTACCCATCGTGGGAGGCCACCATCAGGACTGCGAAG	776	0.506443	0.266753	0.551546	0.52	0.64	0.62	0.56	26	28	11	36.0825	14.1753	1	152	0.198175	0	1	0	0	5	0	1.44	0.0239362	0	1	0	13	16.7526	13	0	0	0	Not TE-regulated	Not polysome-regulated	FALSE			-13.5	-22.2	-29.4	-22.3	5.73808	5.64973	0.129541	0.170982
-0.0693495	0.579301	0.255337	0.0931937	Other genes	PKD1	ENSG00000008710.20	ENST00000262304.9	PKD1-201	MANE_Select	GCACTGCAGCGCCAGCGTCCGAGCGGGCGGCCGAGCTCCCGGAGCGGCCTGGCCCCGAGCCCCGAGCGGGCGTCGCTCAGCAGCAGGTCGCGGCCGCAGCCCCATCCAGCCCCGCGCCCGCCATGCCGTCCGCGGGCCCCGCCTGAGCTGCGGCCTCCGCGCGCGGGCGGGCCTGGGGACGGCGGGGCCATGCGCGCGCTGCCCTAACG	209	0.822967	0.38756	0.483254	0.8	0.52	0.84	0.56	5	1	0	4.78469	0	0.8	5	0.025	0	0	0	0	4	1	1.88	0.0810811	0.0324324	1	1	2	9.56938	2	0	0	0	Not TE-regulated	Not polysome-regulated	FALSE	-121.6	-58.1818	-46.3	-67.2	-69.5	-55.575	5.13794	4.95294	0.337743	0.0166071
-0.035074	0.590658	0.272127	0.0569543	Other genes	MED24	ENSG00000008838.23	ENST00000394128.7	MED24-204	MANE_Select	GACAAGTGCCAAAATGGCGATGCCTACCACCTAGAACTGGATTGTGCGCTGGCCGCCACCGCTGCCACCTGCTCAGAGTGAAATA	85	0.564706	0.258824	0.517647	0.52	0.54	0.6	0.48	4	0	0	0	0	0.8	4	0.0526316	0	0	0	0	0	0	0.16	0	0	0	0	2	23.5294	2	0	0	0	Not TE-regulated	Not polysome-regulated	FALSE	-18.6	-21.8824	-18.6	-18.6	-18.6	-18.6	5.64438	5.11312	0.289905	0.0642203
-0.124016	0.115009	-0.0617858	0.368963	Other genes	RHOBTB2	ENSG00000008853.20	ENST00000251822.7	RHOBTB2-201	MANE_Select	GGGGCCCGTCACGGCTGTCGTCTTGGGTGCGATTTTTTTCTCCTCCTTTTTTTACCCTCCCGTTTTTTTCTTTTCTTTTTTTTTTCCCTATCCTTTTTTTGTGAATGAAAAAAGGAGGTCGCGAGCGGTACCTGGGACTGCAGCGCCAGGCGTCTTCGCGGCAGCGCCTTCGCCGCGGGCCCGGGCGCGTAGCGGCGGCGGCCTCGCCCCTCTCCCGGCGCCCCTGCGCGCCGCCCGCTGCCTCCGCAGCCCGGCTCCGCGCGCCGCCGTGACATTGGGCGCCTGGCGCGCGGGGCGATGCTGATCCGGAAGGGGCAGCGGCTGCAGTGCAGCGCGCGCGTCCGCTCCTGGGCCCACGTCCGGCCTGGGCTGCCCTGCCGGAGTTTCTGAGTGGCCGCGAGCTGGCCGGGAGGCTGGAGCCCAGCAGCAGCGCGGCGGCGCCGGCGTCGTCCCAACTTGCAGGCGCGGAGGGACCCCTGACATTTCACTAAAATGAGCGTGCTCAGCAGGAAGAGATGTGTTCCTCACGCTAGAAGCCACCCCGTCACATGTAGTGGTGTCCCGTTTA	568	0.665493	0.327465	0.445423	0.56	0.32	0.54	0.4	12	6	4	10.5634	7.04225	1	37	0.0661896	0	0	0	0	1	0	1.28	0.00367647	0	1	0	5	8.80282	4	1	0	0	Not TE-regulated	Not polysome-regulated	FALSE			-11.1	-27.1	-57.1	-38.9455	5.22298	5.24584	-0.0976111	0.222832
0.128549	0.124231	0.889736	2.78966e-06	Translation up	HEATR5B	ENSG00000008869.14	ENST00000233099.6	HEATR5B-201	MANE_Select	CCCTTGTTTCCTGCAGGTAGGAGTGCGGGAGGTGGGGCATCCGGGTCTCTTGGTGGCTGCTTCTACCCCCGGAGCTCAGCTGATCTTCCCTTCCAGACTACGAGGTGTGAATTTCAAACTTCCGTA	126	0.571429	0.293651	0.444444	0.64	0.5	0.46	0.42	6	2	0	15.873	0	0.9	16	0.136752	0	0	0	0	8	0	1.52	0.156863	0.00980392	1	1	0	0	0	0	5	1	Translation up	Polysome up	FALSE	-41	-32.5397	-35.1	-33.9	-35.1	-34.5	5.73298	4.7106	0.931056	8.03392e-05
-0.0145255	0.899155	-0.22093	0.0626237	Other genes	SEC62	ENSG00000008952.19	ENST00000337002.9	SEC62-201	MANE_Select	GGGCGGAGCGGCCAAC	16	0.8125	0.5	0.6875	0.8125	0.6875	0.8125	0.6875	4	0	0	0	0	0.8	2	0.285714	0	0	0	0	0	0	0.6875	0	0	0	0	0	0	0	0	0	0	Not TE-regulated	Not polysome-regulated	FALSE	-5.1	-31.875	-5.1	-5.1	-5.1	-5.1	7.00417	7.40271	-0.236196	0.0355742
0.0947657	0.584337	0.120121	0.284212	Other genes	RPS20	ENSG00000008988.13	ENST00000009589.8	RPS20-201	MANE_Select	CTTTTTGAGGAAGACGCGGTCGTAAGGGCTGAGGATTTTTGGTCCGCACGCTCCTGCTCCTGACTCACCGCTGTTCGCTCTCGCCGAGGAACAAGTCGGTCAGGAAGCCCGCGCGCAACAGCC	123	0.609756	0.300813	0.479675	0.54	0.54	0.66	0.52	8	5	1	40.6504	8.13008	0.9	13	0.114035	0	0	0	0	2	0	0.84	0	0	0	0	0	0	0	0	6	1	Not TE-regulated	Not polysome-regulated	FALSE	-42.2	-34.3089	-34.9	-39.3	-39.3	-37.1	9.28498	9.28397	0.0787559	0.497042
0.0351821	0.629981	0.249898	0.00640374	Other genes	CSDE1	ENSG00000009307.19	ENST00000358528.9	CSDE1-203	MANE_Select	CCTACGTACCGGGCCGTGCTGCTTATGGCGGCGCTGGAGAGGGGGCGCTGAGCTGTTGGGTATGAAGTGTAACAGAACAGACTTTACCACCTGAAACTGCTGCTTCAAGTTCAGATCAGGCAAGGAACAAACCTCGTAACAACTAACAAGACCAAAGAAGAGTACACTTAAGTTGAAGACACAACACTTGATCTGAAACAAGAAGTTTGTGCCTACTCAACAGCTTTGAAAGAGCACTTCCCAACGCTGCTAGTAGTCTTTGTTTTCTTCAGTGCTGTACTGTGAGATTGCCCGGTACAGCAGCAGTTGTATTCTTTATTAGCTTGGTAGATCATTTTCTCTCGCTCTTTTTTTTAATACTAGCAACTTTCATCCTTTGAAACGTGTGCTGAAAAAGAAGAATCAGCAAATACTACTGAAAGTGCAATATTTGAGTATCACTGCGAG	447	0.434004	0.221477	0.510067	0.72	0.54	0.36	0.6	12	8	4	17.8971	8.94855	1	46	0.105023	0	0	0	0	2	0	1.4	0.0330969	0	1	0	2	4.47427	2	0	3	0	Not TE-regulated	Not polysome-regulated	FALSE	-128.8	-28.8143	-29	-16	-29	-18.7625	9.70042	10.0159	0.277381	0.00559548
-0.0901779	0.233759	0.0801766	0.250555	Other genes	UBE3C	ENSG00000009335.21	ENST00000348165.10	UBE3C-201	MANE_Select	GCACGCACTGACGGCTGACCGCCATCTTCCCTCCCGAGGCGGCAGTTCCAGGTGCAAGCGCCGGGTTTGCTGCCCGCTGGGCGCCCCTGCAGCGGCCCGAGCTGTGGCCGGCGTGGATGAGGGGCAGGCGAGGCAGGGCCGCCCCTCCAGTATTGCCGCCCCTCCCGCCCCAGGGCAGGGCTGGGAGGGTACAGCCCGGGGGCGGGCTCGGGTCGCCTCCCGGCCGCCGCGTCCTCGCTGCCCCGGGCCGGGCGGGCGGGCGCCGAGAGCCTCCCAGCCCGCCCCGTGCCCCGCCCGCCCGGCTGCTTCCGCGGCGGCGCTGCCCGCACATGGGCTAGGCTGCCAGG	347	0.792507	0.383285	0.472622	0.68	0.42	0.78	0.46	7	4	1	11.5274	2.88184	0.9	32	0.0946746	0	0	0	0	11	2	1.48	0.0526316	0	1	0	2	5.76369	2	0	0	0	Not TE-regulated	Not polysome-regulated	FALSE	-206.8	-59.5965	-44.7	-61.4	-64.4	-56.4167	7.97699	7.89798	0.16214	0.0237597
0.101753	0.233539	0.308582	0.000875828	Other genes	REV3L	ENSG00000009413.18	ENST00000368802.8	REV3L-202	MANE_Select	GTGACATCATCATCATGGCAACAAGAGCTGCAGCCTGGGACCGAGGAGCCCGTGTGATTCCCGGCGGTGGCGGCAGTGGCGGCAGCACCAGCACCGACGAAAGCTCGAGGGCTTCTCTCCTGCGGCCCCTTGCCGGGTGCTCCTGAGGAGGCGGCGGCAGCAGCGCCTACACCGCCCCGCCCGCCGCTCCTCGAGGTGCCTCTGTGTGAGGGGAGGGGGCCGTGCCGAGAAGGGGAGGGGGCGCCGCCGCCGCTGCGGAGGGAGCCGCCGCCGCTGCTGCTGCCGCTGCCGGGTCGCCAGTGAAGGGAGGCAGTGGCGGCGGCGGCGAAC	330	0.733333	0.40303	0.545455	0.58	0.58	0.76	0.62	15	9	5	27.2727	15.1515	1	47	0.146417	0	0	1	0	8	0	1.76	0.101307	0.0359477	1	1	1	3.0303	1	0	0	0	Not TE-regulated	Polysome up	FALSE	-177.2	-53.697	-25.8	-65.4	-65.4	-45.8	6.85108	6.7547	0.308916	0.00382568
0.0538937	0.687294	0.376923	0.0576865	Other genes	TENM1	ENSG00000009694.15	ENST00000422452.4	TENM1-202	MANE_Select	AGAGCGCGGCGGCGGCGGCCACGGCAACATCAGCCCAGCCATCAGCCGAGCAGACGCCCAGCACCCGGGAGCGCGGCGAGCTTCGGCTCAGCCCGGAGTTCACCTCCGAGTGCCCCGGGGGCTGAGCTCACCCCTTCTGCTCTCTCACACACGAACACTCTCTTTCACTCACACACACACACGTATTCACACTCTCTCGCACACACATAGGACCCTGGGCGCAAGCACCCTTCTGGCAGCGGTCGTCCGCTGGTGCAATAGTAGCTAGGTTCGGTTCCTGCCTCCGGCGGCCGCCGGTTTAGAGCACCGCTGCCAGCAGCCGGAGGAGAGCAATGCGGGGGCCCGAGCGGCAGCTCGAACAGTAATGTGGATTTACAGTCGTTTCCCGCAGGAGTCGGCCGAGACGCCCTAAGTCCCGGGCACTGGCAGCGCCCGGCGGAGCCGAGCACCTGGCGAGGGGGCGGGGGAACAGCACCTGGGGACGCCGCCGAAACTTGCGCTTGGAATAGGAATTACAAGGGTGACCTTTATTCCGCTGTCTCCTTTTTGATTCCCATAACTTCTGGACCTATCAAGTGCTATGCATCATTACTCAAATGTGAATTCTCATTTCAAGCTGTAAAAAAGTCAAAAGGATGATCTGAATTTGTGGACTGCTTGCATTAAAGGACTTCCTCATCCTTTTTTTCATGAAACTGAGCTTGCTTAATCAGAG	715	0.58042	0.274126	0.48951	0.74	0.58	0.38	0.42	9	13	5	18.1818	6.99301	0.9	43	0.0609065	0	0	1	1	4	0	2	0.0289436	0.0231548	1	1	6	8.39161	5	1	0	0	Not TE-regulated	Not polysome-regulated	FALSE			-36.5	-15.6	-47.2	-27.2714	2.63984	2.71587	0.357922	0.0918965
-0.0187919	0.885769	0.0443561	0.52736	Other genes	FAM76A	ENSG00000009780.18	ENST00000373954.11	FAM76A-204	MANE_Select	GCCTGCGCCCGCCCGCCTGCCGCAGCCAGCAGCCTGCAGCCGCCGCCGGGTTGTGCCTCAGACTGTCAGATAAATCGGCGGGCCGGGCCGGCGGGTCGGTGAGCGCGGCCCGGGCCGGAC	120	0.783333	0.391667	0.5	0.86	0.42	0.82	0.6	3	0	0	0	0	0.7	0	0	0	0	0	0	9	0	1.16	0	0	0	0	0	0	0	0	0	0	Not TE-regulated	Not polysome-regulated	FALSE	-58	-48.3333	-47	-44	-47	-45.5	3.49514	4.11335	0.0413693	0.601271
-0.00556406	0.962121	0.235238	0.0538589	Other genes	POMT2	ENSG00000009830.15	ENST00000261534.9	POMT2-201	MANE_Select	GCGCCTCCTGCCGCCTCCTAGCGGCCCGGGCCGCGACCACGCTGCCCGCCCCGCCCCGAGCCCGGGGCCCCGCGCTCCGCTGCAGTGAAGGGCGTTGCATTTCCCGGGGTACCCCGAGCTGCCCTCTTGTGACTCCTTGGCGGGGCGGCTGGTCAGACAAAGTGTGCCTCCGGGCCGGAGGGCGACCCAGAGGAGGGGGAAG	202	0.752475	0.366337	0.480198	0.84	0.36	0.68	0.68	14	3	1	14.8515	4.9505	1	17	0.0880829	0	0	0	0	1	0	1.16	0	0	0	0	0	0	0	0	0	0	Not TE-regulated	Not polysome-regulated	FALSE	-99.4	-49.2079	-48.3	-39.9	-48.3	-43.3	4.51868	4.1628	0.241879	0.0309292
-0.0411641	0.784543	-0.406001	0.00193131	Translation down	VTA1	ENSG00000009844.18	ENST00000367630.9	VTA1-202	MANE_Select	AGGAAGTGGTGAGTTCGGAGTAGAG	25	0.52	0.48	0.76	0.52	0.76	0.52	0.76	6	1	0	40	0	0.8	5	0.3125	0	0	0	0	0	0	0.68	0	0	0	0	0	0	0	0	0	0	Translation down	Polysome down	TRUE	-1.5	-6	-1.5	-1.5	-1.5	-1.5	6.81344	7.81	-0.439005	0.000572648
0.0799229	0.244745	0.508174	0.000281904	Translation up	BAZ1B	ENSG00000009954.12	ENST00000339594.9	BAZ1B-201	MANE_Select	AGTGTGTGCGTTGGCCGGGCCCGGGGGAGGAGGGGAATCTCCCGCCATTTTTCAATAATTTCCTCCGGTGCTGCTGAGGAGGAGTCGTGACTGCCGGCCGCCGGGACCCGAAGCGGAGGTCGGCGGGGGGCTGCTGGGAGGCGCGGCGGTGTGCGCGGGAGCTCTGCGCCGTGGCGTTCCGCTCCATGACTGTCGCGCGGCCGCGCCGGCGGTGAGGGAGCCGGAGTTCGCGCCGCCCTCTCACCCCTCCCTTCCCCCACCCCACCCCCGGGCGCCTGGCGCTCGCTCCGGGCCGCGGGGCCTAGTGCTGCGCCGCGGGGCCGGCCCCAGCAGCCGCCAGTCCCCACCGCCGCCGCCGCG	360	0.763889	0.386111	0.477778	0.68	0.56	0.9	0.42	15	7	3	19.4444	8.33333	1	32	0.0911681	0	0	0	0	17	0	1.68	0.0892857	0.0505952	1	1	1	2.77778	1	0	0	0	Translation up	Polysome up	FALSE	-196.1	-54.4722	-35.9	-47	-50.7	-45.3429	8.11629	7.53168	0.460007	0.00214154
-0.017536	0.889407	-0.0909908	0.190246	Other genes	RANBP9	ENSG00000010017.15	ENST00000011619.6	RANBP9-201	MANE_Select	AAACAGCCGCGAGAGCAGCGGCCGCGGCGGCCGCCAGCGCGCCTTCCCCTCCCGCGCTCCCGCGTCGCCCCCGCCCTCGGCGCCTCGTCCCCGGGCCGCGCGCCCGCGCTCCGGCCAACGTTCTCTCCCGGCCTCCCGGGCCCGCCGCCTACTCCCGCGTCTCCGAGCTCCTCAACCGCCGCGGTCTCCCTGGGCGCGCGGCCCGCCGCCTGCTTCCGGGGCGGGCGGACTGGGCGCCTGGTGCCGGCGGCCGCAGCGACAGCGCCCCCGGGAAGCAGAGGAGGAAGGAGAGAAGAGGTGGAGGTGGCCGCAGGCTGAGTCGCGGCCGGG	330	0.8	0.366667	0.466667	0.78	0.5	0.7	0.76	22	4	1	12.1212	3.0303	1	36	0.11215	0	0	0	0	12	0	1.4	0.0163399	0	1	0	0	0	0	0	0	0	Not TE-regulated	Not polysome-regulated	FALSE	-178.3	-54.0303	-42.3	-39.5	-50.1	-41.8	6.37254	6.3561	-0.0870048	0.254107
0.0298125	0.75197	-0.0572382	0.510175	Other genes	SPRTN	ENSG00000010072.18	ENST00000295050.12	SPRTN-202	MANE_Select	AGTCCTGGTCCTCGGCTAGGCGGCTTGGGGTCGCGGCGTAACTGGGGAGCCAGCCTGACGCCGGCGGACCCCGCCTGTGATCCTGGCAACG	91	0.714286	0.384615	0.505495	0.7	0.54	0.74	0.5	6	1	0	10.989	0	0.8	2	0.0243902	0	0	0	0	4	0	1.4	0.0895522	0	1	0	0	0	0	0	0	0	Not TE-regulated	Not polysome-regulated	FALSE	-42.6	-46.8132	-42.6	-42.6	-42.6	-42.6	5.25147	5.35557	-0.0432504	0.653903
0.122392	0.0951046	0.396569	0.00576155	Other genes	METTL13	ENSG00000010165.22	ENST00000361735.4	METTL13-201	MANE_Select	ACCCGGATATGGTTATGGGCTCGGAAATCTAGTTCGGGAAAAGTGTGAGGGGCTCTTCACGTGGGGAAGGAACAGCAGGCGCGGAGGAGGGGGCAAGCGTGTGTGAGATTCAGTGGTCCATGCGTGCGTTTGTCGTGTAAGGGTCATTCCTGGGGTTTGGAGTGGGGGAACAAATCAATGTGGCTGTTTTTCCGTGGAAAGAATTCCCACTGCAGTGTCCCGGAGCCTGCGTGTGGTGGGCAAGCTCCTCAAATGGTATCTCACAGGGAATAGGGGAGTCTTGAAAACGCAGCTTCGGCAGTAGGAAC	308	0.548701	0.363636	0.584416	0.5	0.62	0.52	0.62	11	12	6	38.961	19.4805	1	61	0.204013	0	0	0	0	10	0	1.6	0.130282	0.0105634	1	1	5	16.2338	5	0	0	0	Not TE-regulated	Polysome up	FALSE	-96.8	-31.4286	-25.3	-31.7	-33.6	-28.3667	6.35018	6.163	0.322639	0.0635953
0.0721186	0.584896	-0.0238346	0.811676	Other genes	DYRK4	ENSG00000010219.15	ENST00000543431.6	DYRK4-214	MANE_Select	ACAGCCTCCCGCAGCGGCGGGCGGTCAGCGCCGGCCTC	38	0.815789	0.368421	0.473684	0.815789	0.473684	0.815789	0.473684	3	0	0	0	0	0.7	0	0	0	0	0	0	0	0	0.52	0	0	0	0	0	0	0	0	0	0	Not TE-regulated	Not polysome-regulated	FALSE	-15.4	-40.5263	-15.4	-15.4	-15.4	-15.4	3.08173	3.447	-0.00453745	0.9715
0.00871851	0.937313	-0.0626814	0.29893	Other genes	ZNF207	ENSG00000010244.21	ENST00000394670.9	ZNF207-203	MANE_Select	GTCGGCCATTTTGTGTCTGCTTCCTGTGGGACGTGGTGGTAGCCGTTGGGTTGGGAAAGTGAGGGATTTTTGGCCTCGTTTCTCCTGCTTCTTTTCTCCTCCCTTTTACTTTGCCGGTAGAACACAGTT	129	0.511628	0.286822	0.395349	0.6	0.46	0.44	0.24	7	2	1	15.5039	7.75194	0.9	10	0.0833333	0	0	0	0	2	0	1.24	0.0285714	0	1	0	0	0	0	0	0	0	Not TE-regulated	Not polysome-regulated	FALSE	-32.9	-25.5039	-26.8	-21.7	-26.8	-24.25	8.19918	8.45721	-0.0587805	0.354843
-0.129224	0.192722	-0.161548	0.386329	Other genes	UQCRC1	ENSG00000010256.14	ENST00000203407.6	UQCRC1-201	MANE_Select	GCAACAGGGCCGACTGCAGCTGGAAG	26	0.653846	0.384615	0.653846	0.653846	0.653846	0.653846	0.653846	5	1	0	38.4615	0	0.7	0	0	0	0	0	0	0	0	0.32	0	0	0	0	0	0	0	0	0	0	Not TE-regulated	Not polysome-regulated	FALSE	-4.8	-18.4615	-4.8	-4.8	-4.8	-4.8	5.73846	5.88599	-0.0744255	0.778756
0.00540669	0.978608	-0.0347412	0.829903	Other genes	STARD3NL	ENSG00000010270.16	ENST00000009041.12	STARD3NL-201	MANE_Select	GACGTCACGGGCCGGAGGTCCCGGGGCTGCTGGGTGCGGGCGGTGGGCTGCGCGTTGTCCGCTGGACTGGGTCCCGGTCACGCCCCGCCAAGCCCCGCCCCTCAGGCCGGGGCGCGACCGCGGATCCGCAGTTCCCGGGCCAGCCTGGGGCGGCCGGCCAGGAACCACCCGTTAAGGTGTCTTCTCTTTAGGGATGGTGAGGTTGGAAAAAGGCTCCTGTAACCCTCCTCCAGG	234	0.713675	0.376068	0.5	0.8	0.6	0.52	0.52	9	4	1	17.094	4.2735	0.9	14	0.0622222	0	0	0	0	17	2	1.8	0.0428571	0.0142857	1	1	1	4.2735	0	1	0	0	Not TE-regulated	Not polysome-regulated	FALSE	-114.8	-49.0598	-53.2	-34.7	-53.6	-46.2	5.82605	5.69841	-0.0364381	0.835474
-0.0417186	0.556057	-0.284994	0.0145178	Other genes	CD9	ENSG00000010278.17	ENST00000009180.10	CD9-201	MANE_Select	AGCCGCCTGCATCTGTATCCAGCGCCAGGTCCCGCCAGTCCCAGCTGCGCGCGCCCCCCAGTCCCGCACCCGTTCGGCCCAGGCTAAGTTAGCCCTCACC	100	0.71	0.24	0.38	0.7	0.4	0.72	0.36	3	0	0	0	0	0.6	0	0	0	0	0	0	0	0	-0.24	0	0	0	0	0	0	0	0	0	0	Not TE-regulated	Polysome down	FALSE	-23.5	-23.5	-23.5	-23.5	-23.5	-23.5	6.18639	6.45938	-0.301119	0.0249306
0.103229	0.178615	0.784594	5.245e-05	Translation up	NCAPD2	ENSG00000010292.15	ENST00000315579.10	NCAPD2-201	MANE_Select	CCTTTTCATTTCAGCCTGACTGCCGGAATCAGAGCCGCGGGTGAGATCCCCAGCCCTGTGAGCCTGTAGGAGTAGA	76	0.578947	0.289474	0.486842	0.58	0.44	0.6	0.58	5	1	0	13.1579	0	0.8	4	0.0597015	0	0	0	0	0	0	0.36	0	0	0	0	0	0	0	0	7	1	Translation up	Polysome up	FALSE	-18.5	-24.3421	-18.5	-18.5	-18.5	-18.5	8.3561	7.06818	0.693416	0.00140495
-0.0884499	0.63345	-0.109422	0.468443	Other genes	IFFO1	ENSG00000010295.22	ENST00000619571.5	IFFO1-210	MANE_Select	AGAAGGCGCAGCC	13	0.692308	0.384615	0.692308	0.692308	0.692308	0.692308	0.692308	6	1	0	76.9231	0	0.8	2	0.5	0	0	0	0	0	0	0.0769231	0	0	0	0	0	0	0	0	0	0	Not TE-regulated	Not polysome-regulated	FALSE	-1.5	-11.5385	-1.5	-1.5	-1.5	-1.5	3.3186	2.86414	-0.0806905	0.634406
-0.141694	0.366752	-0.107268	0.47597	Other genes	PHF7	ENSG00000010318.24	ENST00000327906.8	PHF7-201	MANE_Select	AGTCTTCGCCGGCGCAGTCACCGCGCAGGGCGGCCGCCCGGAGGTAGCTACCACGGCCTGTGTCAACGACTAAAGCTCCAGTACAGCGGCGCCCTCAGACAGCTGGGAGGGTGGCTCTGGCCGGGAGCGGCGGCCGGTGAGCTACCGCGAGGAGGAGCGGCGGAGGCGACCTCGGCCCGGCCCTGCACTGGCCGCCCGGCAGGCGCGACATGAGCCTGGTCTGGCATCCGCGGGATGCTCCTTAAGCCCCTTCTCCGGCTGTTAACCTCCGGGGAACGGTTGTGACCACACCGACACGTATTTTACAGATAAATCATTCTTGCGGCGGCGGGTCGAACACGTTTATTTATTTTTTATTTTCTCAACAAGCTTTTACCCAGCACCTGTCCAGTGAAACAACTTGATAATCGTTTCGAGGGGCGTCCGCCGGGTTAGGAAGCCACTGCCTGGCAGCTTGTGGAAGCCTCATTTGCAAAGCCACCCCTCAGATGTTTTGAAGATCGTGACGTCTTGTAACTAGCAGTGTGTGCACAGAATCCTACTCAAGGAACGTCTTGGCCCAGCGATGCAAAGAACTGAAGTTTCAAGCTGGAAGAGCCTGTATTGTCCTCACAATAGTATAGAAGAATTCAAGAGAGGAGAGAGAGACAGCACCGA	657	0.572298	0.29376	0.515982	0.74	0.52	0.44	0.7	17	15	5	22.8311	7.61035	1	53	0.0817901	1	2	0	0	14	0	1.24	0.00315956	0	1	0	4	6.08828	3	1	0	0	Not TE-regulated	Not polysome-regulated	FALSE			-32.6	-16.3	-56.2	-29.1154	3.11856	2.75081	-0.20518	0.172533
0.0406699	0.660328	0.178105	0.1795	Other genes	NISCH	ENSG00000010322.18	ENST00000345716.9	NISCH-201	MANE_Select	AGTCTGCGCCGGGCGGCGGTGGCGGCGGAGACCCGAAC	38	0.789474	0.473684	0.605263	0.789474	0.605263	0.789474	0.605263	5	1	0	26.3158	0	0.8	2	0.0689655	0	0	0	0	4	0	0.92	0	0	0	0	0	0	0	0	0	0	Not TE-regulated	Not polysome-regulated	FALSE	-18	-47.3684	-18	-18	-18	-18	5.1584	4.6989	0.114059	0.32735
-0.118182	0.220483	-0.0809513	0.226676	Other genes	FUZ	ENSG00000010361.16	ENST00000313777.9	FUZ-201	MANE_Select	GCCTGAATAGGGTTTGAGGGTCTGTTTGAGTTGGGTGAAGAAGGCGGGAAGTTAATCCTCTTCCAATCAGCTCCCCATCTCGCCCTCTGGCGGCTCCGGACCACAGGCCGAGTTACTCTGATTACCGCCATGCTCCAAGACCCGCACTGACAGTCCCCACGTGAGGGACCGCGGTGGGAGTCCTAA	186	0.586022	0.290323	0.489247	0.52	0.66	0.64	0.56	8	5	1	26.8817	5.37634	0.9	15	0.0847458	0	0	0	0	1	0	1.08	0	0	0	0	1	5.37634	1	0	0	0	Not TE-regulated	Not polysome-regulated	FALSE	-64.8	-34.8387	-31.1	-35	-35	-27.8667	4.3572	4.27016	-0.0909668	0.254439
-0.138881	0.361117	0.0885149	0.685532	Other genes	IDS	ENSG00000010404.20	ENST00000340855.11	IDS-201	MANE_Select	ACTCGCGCTGCGGCCAGCGCCCGGGCCTGCGGGCCCGGGCGGCGGCTGTGTTGCGCAGTCTTCATGGGTTCCCGACGAGGAGGTCTCTGTGGCTGCGGCGGCGGCTGCTAACTGCGCCACCTGCTGCAGCCTGTCCCCGCCGCTCTGAAGCGGCCGCGTCGAAGCCGAA	169	0.733728	0.372781	0.473373	0.86	0.5	0.72	0.44	7	1	1	5.91716	5.91716	0.9	3	0.01875	0	0	0	0	7	0	0.76	0	0	0	0	1	5.91716	1	0	0	0	Not TE-regulated	Not polysome-regulated	FALSE	-98.6	-58.3432	-59.9	-48.3	-59.9	-49.8333	3.27326	1.76611	0.20222	0.340888
0.295805	0.0131195	0.0243116	0.819851	Other genes	ZNF200	ENSG00000010539.14	ENST00000414144.7	ZNF200-204	MANE_Select	GTTCTCCTCAACTGGCGGCGGCGCGAACGAATAGTCGCCGGCGACCTGTGAGGGCACTCGGAAGGGCGAGGGGAGGGCTCGACCGCTCGCGCCTAGTTTTTCTATCTCTCCCGGAGCCTGAGTCTCTGAGCCGTCCCCAGCAAACGCTCAGGGGCTGCAGAGGCCCCGAGAGCTTGGCTCTCTGGCAGATTTCCTCTAGTAAGAGGTGGCTCTGGAGGCCCCGCGAAACGAGTGTGGTGTGTGGTTGCAAGGC	253	0.636364	0.347826	0.513834	0.66	0.5	0.64	0.6	10	8	2	31.6206	7.90514	1	20	0.0819672	0	0	0	0	4	0	1.64	0.0611354	0.0131004	1	1	0	0	0	0	0	0	Not TE-regulated	Not polysome-regulated	FALSE	-106.8	-42.2134	-40.5	-35	-40.5	-37.1	4.8499	4.82739	-0.0392733	0.83608
-0.204893	0.151458	0.263195	0.157816	Other genes	LRRC23	ENSG00000010626.17	ENST00000443597.7	LRRC23-209	MANE_Select	ATCCGGGTTCCCGGGACGGGAAAGTGGCGTGGTAACCAGGCAACTACTGATCAATCCCCTCCCCGGCTGATTTGCGCATCAGGTAGTCGCCGCTCTACTCTCAACGGTGGCGAGCTGCAGTTGCCAAGTGCCCCGTCCCCGTTGCCATAACAGCAGTACACAACCCCTCCTTCCCCTCGCCCGCTTGCTAAACAGTCCTTCCCTCTCGGGACCAAGGGCCTCTCCAGAACTGCTTCTGATTGAGCAGAAACAGGGAGGAGGACTGAGCTTATCTGACTCCAGAGCTTTCAGGAGGGAAGAAAG	303	0.580858	0.260726	0.478548	0.6	0.6	0.52	0.66	14	5	3	16.5017	9.90099	1	36	0.122449	0	0	0	0	6	0	0.88	0	0	0	0	0	0	0	0	0	0	Not TE-regulated	Not polysome-regulated	FALSE	-101.4	-33.4653	-29.5	-28.8	-32.7	-26.05	2.30479	2.10734	0.268284	0.213639
-0.054376	0.728994	-0.0422729	0.805224	Other genes	HFE	ENSG00000010704.21	ENST00000357618.10	HFE-207	MANE_Select	AGAGCTGGGGAA	12	0.583333	0.5	0.833333	0.583333	0.833333	0.583333	0.833333	6	1	0	83.3333	0	0.8	3	1	0	0	0	0	0	0	1.41667	1	0	1	0	0	0	0	0	0	0	Not TE-regulated	Not polysome-regulated	FALSE	0	0	0	0	0	0	3.15294	3.05023	-0.0635293	0.726367
-0.0841186	0.283717	-0.0554024	0.502834	Other genes	SCMH1	ENSG00000010803.20	ENST00000695335.1	SCMH1-213	MANE_Select	GCGCGAGCCCAACGGCCGAGGCGCGCGCCACCTCGCAGCGGGAGGCGCGGGGGAGGGGCCGGGGGAGCCCCCGCCCCGCCCCCCGCCTCAGCCGCCACCGCCAGCTCGGTGGAGCCCCCCGCCGCCCGCCCGCCGCTCTCCCGAGCCGCCCGCCCGCCCCCTTCCCGCGTCTCCGCTCCCTCCCTGCGCAGCGGAAACATGGCGGCGGGAAGAGAGTGAGCCGCCCCGCGCCCCCGCCGCGCCCTCAGATGGAGAAATTAGCATACAAAGAAACTGACTTGTCAGAAGTCAGAGCAAGGTATTGGTGGATCCAGGGATAAATCCCAAACTTCTTAACCCCTAGACCGGTTTTTAGTCCATTGACT	365	0.69863	0.29863	0.473973	0.84	0.58	0.4	0.4	10	9	5	24.6575	13.6986	1	56	0.157303	0	0	0	0	9	1	2.44	0.0557185	0.0410557	1	1	2	5.47945	2	0	0	0	Not TE-regulated	Not polysome-regulated	FALSE	-160	-43.8356	-65.6	-21.8	-65.6	-36.3	5.2765	4.41269	-0.0432714	0.681514
0.0423075	0.742278	-0.322203	0.000493758	Translation down	FYN	ENSG00000010810.20	ENST00000354650.7	FYN-202	MANE_Select	AGAGCATCAGCAAGAGTAGCAGCGAGCAGCCGCGCTGGTGGCGGCGGCGCGTCGTTGCAGTTGCGCCATCTGTCAGGAGCGGAGCCGGCGAGGAGGGGGCTGCCGCGGGCGAGGAGGAGGGGTCGCCGCGAGCCGAAGGCCTTCGAGACCCGCCCGCCGCCCGGCGGCGAGAGTAGAGGCGAGGTTGTTGTGCGAGCGGCGCGTCCTCTCCCGCCCGGGCGCGCCGCGCTTCTCCCAGCGCACCGAGGACCGCCCGGGCGCACACAAAGCCGCCGCCCGCGCCGCACCGCCCGGCGGCCGCCGCCCGCGCCAGGGAGGGATTCGGCCGCCGGGCCGGGGACACCCCGGCGCCGCCCCCTCGGTGCTCTCGGAAGGCCCACCGGCTCCCGGGCCCGCCGGGGACCCCCCGGAGCCGCCTCGGCCGCGCCGGAGGAGGGCGGGGAGAGGACCATGTGAGTGGGCTCCGGAGCCTCAGCGCCGCGCAGTTTTTTTGAAGAAGCAGGATGCTGATCTAAACGTGGAAAAAGACCAGTCCTGCCTCTGTTGTAGAAGACATGTGGTGTATATAAAGTTTGTGATCGTTGGCGGACATTTTGGAATTTAGATA	607	0.706755	0.378913	0.538715	0.7	0.64	0.34	0.54	12	17	7	28.0066	11.5321	1	82	0.137124	0	0	0	0	23	0	1.48	0.0566038	0	1	0	3	4.94234	3	0	0	0	Translation down	Polysome down	TRUE			-38	-17.4	-61	-41.475	5.25682	5.31476	-0.313243	0.00170106
0.413325	0.00906225	0.626876	9.90083e-06	Abundance up	HIVEP2	ENSG00000010818.13	ENST00000367603.8	HIVEP2-202	MANE_Select	ACTAATGAGCGACGTGCACCGGCGCGCACGGCCCGGCCACCGCTGCGGCTGCGGCGGCCGGCGGCGGCCCGTTGTCAGGTGGAGCCTTTGAATTTTTTAAAAGACCATAGTAATCAGATCTACTTGAAAAATTAAGTGAATTGATTTGGTTGGAATGCTCTTTTACCGATGCTTTAACATACAGCCACTAGATTCCCAGAAGTTGTGCATGAGTTCCTGTGAGGAGAGTTGGCATCTTGGAAATCAAAGACGGTTGTGATGCAGTTTTTTGATATGAGGATAACAGGAAGCGTCAGGACAATCATGCCCATAAGAACTCTAAACTGTTCAGATCATTTTATCTTAGTGAAACTGGCAATTGAACTTTGCTCTAGTTGATGGGCAAAATTTCTCCTAGACTATTCATCATCCCAATTTCATCCTAGTTGAAAATTTTCAAATGCCATAAGAAATCTTTATAGATTTGCACTTAGCTTTTGGATGGACGTTTCTACAATGGAGAGAACTGTGTTATAGCCCTGGTCCAAGGACATTACTAGCTAATGCCCATCGACTGTGGTGTGCGTGTGGAAGGTTCCAAAGAGAAGGAGCAATCAGCAAGTTTGCAGACACCCTGGAACATGGAAGCAACCAAGCTTTAAGAAGCACAGCTTTGGAGACACTCCATGAGTCTGCACTGCTTTCAGGGGAACTAGCACTTAAGACCTTGTGTAACAAA	718	0.44429	0.238162	0.520891	0.74	0.5	0.44	0.52	12	19	4	26.4624	5.57103	1	48	0.067701	0	0	0	0	3	0	0.64	0	0	0	0	14	19.4986	14	0	0	0	Not TE-regulated	Polysome up	FALSE			-42	-23.5	-42	-23.1214	5.09949	5.03342	0.679057	0.000966869
-0.0361124	0.590658	0.190958	0.0158074	Other genes	ELOA	ENSG00000011007.15	ENST00000613537.5	ELOA-204	MANE_Select	AGTTCCGGCGAGGAGGCCGCGCCAGTGACAGCG	33	0.727273	0.424242	0.606061	0.727273	0.606061	0.727273	0.606061	7	1	1	30.303	30.303	0.9	4	0.166667	0	0	0	0	0	0	0.28	0	0	0	0	0	0	0	0	0	0	Not TE-regulated	Not polysome-regulated	FALSE	-9.5	-28.7879	-9.5	-9.5	-9.5	-9.5	7.57202	7.33446	0.206413	0.0190838
-0.0556557	0.511717	-0.801837	5.93784e-07	Translation down	LYPLA2	ENSG00000011009.14	ENST00000374514.8	LYPLA2-205	MANE_Select	GGGACTCGAACGGAAGTTCCGGCGGGGGCGGCCGAGGGGGAAGAGTGTGTCTGCGGGAGAAAGAGGAGAATCGCCCAAGCGGCCTCGGAAGTCCCAGGGAGTGGAGGCCCCCGCCGTGGAGCCGTGTGGTGT	132	0.689394	0.454545	0.643939	0.7	0.7	0.72	0.54	16	7	2	53.0303	15.1515	1	33	0.268293	0	0	0	0	6	0	1.8	0.175926	0.0925926	1	1	0	0	0	0	0	0	Translation down	Polysome down	TRUE	-54.2	-41.0606	-36	-30.8	-36	-33.4	5.74844	6.32706	-0.807414	1.31307e-05
0.0681428	0.476368	0.416772	0.00545428	Translation up	CLCN6	ENSG00000011021.25	ENST00000346436.11	CLCN6-202	MANE_Select	AGTCACGTGAGGCGCAGATCCTGGCTGGGAGGGGGTTGGTAGAGGGGTCCAGAGTGGCAGTAAAGGAGGAAG	72	0.611111	0.472222	0.708333	0.66	0.64	0.62	0.78	11	3	3	41.6667	41.6667	1	21	0.333333	0	0	0	0	4	0	2.12	0.479167	0.229167	1	1	0	0	0	0	0	0	Translation up	Polysome up	FALSE	-16	-22.2222	-16	-16	-16	-16	4.70971	3.86859	0.389343	0.0184182
0.027144	0.862392	0.436539	0.00139298	Translation up	MRC2	ENSG00000011028.15	ENST00000303375.10	MRC2-201	MANE_Select	ATCACTTCGTCCCGACCCGGAGGAGGACGCGAGCCCCTTGCGGGCGGTCATCACAGCCCAGCCTCGGGGCTGCCACAGCGCGTTGCGCCTGTGCGCCCTCGGTCCCCGCGTCCACTGAGCGCCGCGCTCGGGG	133	0.744361	0.338346	0.451128	0.7	0.5	0.8	0.4	9	1	1	7.5188	7.5188	0.9	8	0.0645161	0	0	0	0	0	0	0.4	0	0	0	0	0	0	0	0	0	0	Translation up	Polysome up	FALSE	-62.1	-46.6917	-42.9	-48.4	-48.4	-45.65	4.20535	3.64699	0.421276	0.00218129
0.0205934	0.918279	-0.108966	0.229508	Other genes	TSPAN9	ENSG00000011105.16	ENST00000011898.10	TSPAN9-201	MANE_Select	GTTTCCGCTGGCGGCGGCGGCGGCGGCGGTGCCGGAGCGCGAGCAGAGCGGAGACCCCCAGGTCCTGCGGGCGCGGAATATCCTGGAACCTTCTTTTGTTTGTCAGCAGCCAAGGTGTTTCCAGGAAGTTCAGAGAGAACAGAATTTAAGAAGTGCAAC	159	0.603774	0.352201	0.559748	0.82	0.6	0.42	0.64	8	4	1	25.1572	6.28931	0.9	18	0.12	0	0	3	3	5	0	0.92	0	0	0	0	0	0	0	0	0	0	Not TE-regulated	Not polysome-regulated	FALSE	-57.6	-36.2264	-42.4	-23.9	-42.4	-31.4	2.70654	3.01102	-0.103528	0.27783
0.0356403	0.656762	-0.0809022	0.307802	Other genes	BTBD7	ENSG00000011114.17	ENST00000334746.10	BTBD7-202	MANE_Select	CTGCTCCGTCTAGGAGTCAAAATGGCGGCGAGGGGAACCTGGAGCAGTCCCGGAGCCTGAGCCACTGACAGGAGAGGAGAGGGCGGCGGCGGCGGCGGTGGGAGGAGGATGGCCGGGGGTGCTGGCGCCGGTGCGGACGGCGGTGCTGGTGGCGGCGGCGGCGGAGGCGACGGCAGCGGTCCCAGCGGCAGCAGCAGCGGCGGGAGGAGCCTCCGGGAAATGGATGAAAAGAGGCTGCTGGATCCAGGGTTGAAGGTTCATAAAGGCCTCTGGGATTATACTCTGAAGAACCCGCAGACGGAATGCCTGAGTGACTGAAGAAA	323	0.662539	0.433437	0.643963	0.62	0.58	0.46	0.62	14	13	6	40.2477	18.5759	1	70	0.22293	0	0	3	3	35	0	1.68	0.100334	0.0234114	1	1	5	15.4799	5	0	2	0	Not TE-regulated	Not polysome-regulated	FALSE	-125.7	-38.9164	-36.8	-20.8	-46.9	-33.8833	6.08717	6.20118	-0.0890628	0.322313
-0.160593	0.35996	-0.449379	0.00106294	Translation down	APBA3	ENSG00000011132.14	ENST00000316757.4	APBA3-201	MANE_Select	AATGGGCCAGGGCTCTGCGCGGATAGAGGAGCGGGCGCCGGGACCGGGAATCCCCGAGCTGCGCCTTCTGGGGACGCGGCCCGGGCTACGTCGGGGCCGTCCGTGGGGAGCGGGGTCCTGGAGGCTGCGCGGGGCTGAGGCGGCCTCGATTTGGGAACTGCCTGAAGATGCCGGCCTAAGCCTGGAGTCCAGGC	194	0.726804	0.438144	0.572165	0.72	0.68	0.6	0.52	7	7	1	36.0825	5.15464	0.9	19	0.102703	0	0	0	0	13	0	1.64	0.141176	0.0235294	1	1	2	10.3093	1	1	0	0	Translation down	Polysome down	TRUE	-99	-51.0309	-47.8	-45.9	-56.5	-50.0667	2.4799	2.91714	-0.50719	0.000995096
0.0601143	0.581423	-0.0869932	0.564155	Other genes	MKS1	ENSG00000011143.21	ENST00000393119.7	MKS1-202	MANE_Select	GCAGTCGCGGCGCGTCGCAGCTGTC	25	0.76	0.4	0.48	0.76	0.48	0.76	0.48	2	0	0	0	0	0.6	0	0	0	0	0	0	0	0	0.12	0	0	0	0	0	0	0	0	0	0	Not TE-regulated	Not polysome-regulated	FALSE	-9.4	-37.6	-9.4	-9.4	-9.4	-9.4	3.4316	3.33043	-0.153509	0.282872
0.00188007	0.990932	-0.125439	0.154848	Other genes	ABHD5	ENSG00000011198.12	ENST00000644371.2	ABHD5-213	MANE_Select	AGTCGGCCTGTCAGCCGGCTTCGAGATAAGTCCCGGCGCTTGCGCGGCGGCGGCT	55	0.709091	0.381818	0.490909	0.7	0.5	0.72	0.48	4	0	0	0	0	0.7	0	0	0	0	0	0	0	0	0.2	0	0	0	0	0	0	0	0	0	0	Not TE-regulated	Not polysome-regulated	FALSE	-25.4	-46.1818	-25.4	-25.4	-25.4	-25.4	5.10486	5.56071	-0.125388	0.198862
-0.026238	0.816202	0.272698	0.0069522	Translation up	AKAP8L	ENSG00000011243.21	ENST00000397410.10	AKAP8L-201	MANE_Select	ATCGCAGCGTCGGATGTTCAGAGCAGCAGAAGCCGGCGTCGTCGGATGTTGTGTTGCCCGCCACC	65	0.630769	0.338462	0.507692	0.6	0.56	0.64	0.5	5	1	0	15.3846	0	0.8	4	0.0714286	0	0	0	0	0	0	0.32	0	0	0	0	2	30.7692	0	2	0	0	Translation up	Polysome up	FALSE	-20.1	-30.9231	-20.1	-20.1	-20.1	-20.1	5.09532	4.38199	0.283993	0.00914877
0.0744149	0.326674	-0.00888019	0.930058	Other genes	MBTD1	ENSG00000011258.18	ENST00000586178.6	MBTD1-204	MANE_Select	AATGTTGTTGATATCCTGGGGCCACCCGAGTTAAAGGGGGGAAATCCGGGGGCTGCTGCACCCGCCACCGGTCTGGGCCCAGCCGGGGGCCCCCTGTAGTCGCCGCAGTCCCGGGGAGAGGCACCTGCCCCCAGCCCGGGGAGGGGGCGCCGCGGGCTCGGGGAGCACGGACAACCCCTACCCATGAGGCCCTGATGGAAAACACAAAGGATCTGAGTCGGAAGAGACATTAGAGGTCATCCAAAGCAGCCGTCCCCTCTGCAGCCTCTCTGACAAGTGACTGAACATTCTTCACGATCTGAAAGGAAAAGAAGAGATTCTTTCGGG	327	0.617737	0.321101	0.547401	0.54	0.6	0.4	0.58	17	11	5	33.6391	15.2905	1	52	0.163522	0	0	0	0	10	2	2.04	0.0825083	0.0528053	1	1	3	9.17431	3	0	0	0	Not TE-regulated	Not polysome-regulated	FALSE	-126.8	-38.7768	-40	-19.1	-50.3	-34.1833	4.68957	4.91244	-0.0428454	0.691305
-0.0421473	0.576172	-0.0939103	0.398135	Other genes	UTP18	ENSG00000011260.16	ENST00000225298.12	UTP18-201	MANE_Select	GTTCCACGTGAGCGCCTGCGTTTCTCCTCAAACCTAACG	39	0.564103	0.205128	0.384615	0.564103	0.384615	0.564103	0.384615	3	0	0	0	0	0.6	0	0	0	0	0	0	0	0	-0.2	0	0	0	0	0	0	0	0	0	0	Not TE-regulated	Not polysome-regulated	FALSE	-2.3	-5.89744	-2.3	-2.3	-2.3	-2.3	6.27952	6.12107	-0.128825	0.272049
0.127844	0.111121	0.188299	0.00676473	Other genes	RNF216	ENSG00000011275.20	ENST00000389902.8	RNF216-202	MANE_Select	GCGGCAGGGCCGGAAGGAGTGCAGCGGCTGCCACGGAGCTCGCAGCTGCGGCTTCTGAGGAGTAAGCGGCGCGGTAGCGAAGGCCGCCGAACCTGCCTGGCTAGCCGGCGACTTGAGTGACGATTCTTTTGAAACAGATGGTCACCATGTTTAGATATTAGCAGTCCCATATATGCATGTCTGCATTTGAAA	192	0.572917	0.328125	0.546875	0.76	0.62	0.36	0.46	8	3	1	15.625	5.20833	0.9	19	0.103825	0	0	0	0	3	0	0.84	0	0	0	0	4	20.8333	3	1	0	0	Not TE-regulated	Not polysome-regulated	FALSE	-70.5	-36.7188	-45.1	-22.8	-45.1	-33.4	6.22487	5.93745	0.148713	0.0685002
-0.0927443	0.195234	-0.307723	0.000236733	Other genes	TTC19	ENSG00000011295.18	ENST00000261647.10	TTC19-201	MANE_Select	AGTGCGCAGAGGACGCGGCGGGAGC	25	0.76	0.52	0.72	0.76	0.72	0.76	0.72	6	2	0	80	0	0.8	5	0.3125	0	0	0	0	0	0	0.68	0	0	0	0	0	0	0	0	0	0	Not TE-regulated	Polysome down	FALSE	-3	-12	-3	-3	-3	-3	6.05958	6.11295	-0.318682	0.00139265
-0.149612	0.0810946	-0.244103	0.186997	Other genes	PTBP1	ENSG00000011304.24	ENST00000356948.11	PTBP1-203	MANE_Select	ATTCCGGCGCCTCCACTCCGTCCCCCGCGGGTCTGCTCTGTGTGCC	46	0.717391	0.26087	0.304348	0.717391	0.304348	0.717391	0.304348	3	0	0	0	0	0.5	0	0	0	0	0	0	0	0	-0.36	0	0	0	0	0	0	0	0	0	0	Not TE-regulated	Not polysome-regulated	FALSE	-10.3	-22.3913	-10.3	-10.3	-10.3	-10.3	9.40317	9.20017	0.135732	0.392836
-0.155644	0.20217	0.0518932	0.6718	Other genes	DPF1	ENSG00000011332.24	ENST00000355526.10	DPF1-201	MANE_Select	TGGGCGGCCTCAGCGCCCGCCCGACCGCTGGGAGGACCGACCCGGCGGGGACCTGCTGGGGGCAGGACCCGGGGAGCAAG	80	0.8	0.45	0.5875	0.84	0.54	0.78	0.68	7	4	1	50	12.5	0.9	8	0.112676	0	0	0	0	5	0	1.4	0.196429	0	1	0	0	0	0	0	1	0	Not TE-regulated	Not polysome-regulated	FALSE	-42.4	-53	-42.4	-42.4	-42.4	-42.4	2.66964	2.46766	0.0653407	0.642514
0.344632	0.00333597	0.818356	1.75175e-05	Translation up	LARS2	ENSG00000011376.14	ENST00000645846.2	LARS2-209	MANE_Select	GCTGTTTTGACAACATGGCGGCGCCCATGGTCCGTGGCCCGGCAGTGCTCGCCTAAAGGTGGAGAACGAGGAGTAGAGGAGCCGCAGGCCAGAGCCTGTGAGCAGATCCAGACCTACAGATAAAAAACATTATTTAATCTATCTGGGATTTACTCCGGCTTATGATTTGAGGGCCTTCTCACCTTCTGAAGA	192	0.520833	0.28125	0.53125	0.66	0.46	0.48	0.42	7	7	1	36.4583	5.20833	0.9	26	0.142077	0	0	0	0	4	0	0.8	0	0	0	0	3	15.625	3	0	0	0	Translation up	Polysome up	FALSE	-60.9	-31.7188	-35.5	-22	-35.5	-27.8	5.16835	4.4171	0.657778	0.00281511
0.00875062	0.929405	0.557414	1.67075e-05	Translation up	PIK3C2A	ENSG00000011405.16	ENST00000691414.1	PIK3C2A-206	MANE_Select	GACGTGCTGCGCTTGGCTGGCTGTGGAGTCGGCCGAAGCTTTCGGCGGCGGCTGAGCCAGCTGAGGGGAAAAATGGCTCGGACTGTGGCGGCTTCGGCGGCTCAGGTTGTGGTAGAGGCGGAGGCTCAGGCAGCTTGAGGCCTTGCTATTTTGGAAGCTACAAGAAAAAAATAGAGGAAGGAAGGTTTGGTCTTTTTAGTGGAC	204	0.573529	0.387255	0.588235	0.7	0.52	0.36	0.68	13	6	3	29.4118	14.7059	1	37	0.189744	0	0	0	0	14	0	1.04	0	0	0	0	1	4.90196	1	0	0	0	Translation up	Polysome up	FALSE	-74.5	-36.5196	-46.9	-21.2	-46.9	-32.8	6.92872	6.88419	0.559859	9.72639e-05
0.0126055	0.90711	-0.237228	0.00412125	Other genes	PLAUR	ENSG00000011422.14	ENST00000340093.8	PLAUR-203	MANE_Select	AGGAGAGAAGACGTGCAGGGACCCCGCGCACAGGAGCTGCCCTCGCGAC	49	0.693878	0.367347	0.612245	0.693878	0.612245	0.693878	0.612245	11	3	1	61.2245	20.4082	1	6	0.15	0	0	0	0	0	0	0.04	0	0	0	0	0	0	0	0	0	0	Not TE-regulated	Not polysome-regulated	FALSE	-12.2	-24.898	-12.2	-12.2	-12.2	-12.2	6.40466	6.70844	-0.237804	0.00914877
0.318891	0.0107572	1.07092	5.8759e-07	Translation up	ANLN	ENSG00000011426.13	ENST00000265748.7	ANLN-201	MANE_Select	GAGTCCGTCACTGGAAGCCGAGAGGAGAGGACAGCTGGTTGTGGGAGAGTTCCCCCGCCTCAGACTCCTGGTTTTTTCCAGGAGACACACTGAGCTGAGACTCACTTTTCTCTTCCTGAATTTGAACCACCGTTTCCATCGTCTCGTAGTCCGACGCCTGGGGCG	165	0.563636	0.278788	0.466667	0.6	0.68	0.58	0.42	12	4	2	24.2424	12.1212	1	17	0.108974	0	0	0	0	1	0	0.92	0	0	0	0	0	0	0	0	0	0	Translation up	Polysome up	FALSE	-54.2	-32.8485	-32.2	-23	-32.2	-25.7333	8.55171	8.04557	1.07879	1.93391e-05
-0.0998051	0.300987	-0.0201861	0.820646	Other genes	WIZ	ENSG00000011451.23	ENST00000673675.1	WIZ-208	MANE_Select	GATTTAAAGGGACAATGTCCCCCGAGCGGTGGAGGCGGCGGCGGCTGCGGAGGCCGCGGCACCGGCACCGGGAGCGGCAGCGGCGGTAGCGGCAGCGACGGCCGCACCAAGGAGGGGAGCTCCGAGCCCCGGCACCTGGCCGGCGGCGCCGCCTCCCCGGCCCACAATGCCCCGCTGAGCCGGTGCAGCAGCTGAGTGGATCCAAGCAGAGAAAATCCG	219	0.73516	0.392694	0.575342	0.68	0.62	0.62	0.58	11	6	3	27.3973	13.6986	1	26	0.12381	0	0	1	0	15	0	1.04	0	0	0	0	2	9.13242	2	0	0	0	Not TE-regulated	Not polysome-regulated	FALSE	-107.9	-49.2694	-45.4	-35.9	-53.9	-45.325	6.80868	6.35651	-0.000722841	0.995097
0.161204	0.059112	0.290095	0.00132036	Other genes	RABGAP1	ENSG00000011454.20	ENST00000373647.9	RABGAP1-202	MANE_Select	GGTTTGGGAGGCCCAGGCGGCGGAGCCTCCGGGACGGCGAGCGGCGGGCGGCGGAGGAGGAGACGGCAGGTCGGGCATTAAAAAATATTTAATCATTCATGTGTTGAGACTCATTCTTGAGTT	123	0.585366	0.390244	0.601626	0.82	0.64	0.28	0.48	11	3	1	24.3902	8.13008	1	21	0.184211	0	0	0	0	17	0	1.2	0.030303	0	1	0	1	8.13008	1	0	0	0	Not TE-regulated	Polysome up	FALSE	-36.2	-29.4309	-29	-27.1	-29	-28.05	5.81245	5.87093	0.342622	0.00447932
-0.170331	0.232867	-0.24841	0.0165309	Other genes	QPCTL	ENSG00000011478.14	ENST00000012049.10	QPCTL-201	MANE_Select	AATCCGTGGTCTGGTACAGGTTTCAGGGCAAAGCGGCC	38	0.578947	0.342105	0.552632	0.578947	0.552632	0.578947	0.552632	4	0	0	0	0	0.8	4	0.137931	0	0	0	0	2	0	0.72	0	0	0	0	0	0	0	0	0	0	Not TE-regulated	Not polysome-regulated	FALSE	-9.1	-23.9474	-9.1	-9.1	-9.1	-9.1	3.51499	3.87491	-0.143315	0.115643
-0.0732693	0.34708	-0.243954	0.0301832	Other genes	PPP5C	ENSG00000011485.17	ENST00000012443.9	PPP5C-201	MANE_Select	GCTTTGCGGC	10	0.7	0.4	0.4	0.7	0.4	0.7	0.4	2	0	0	0	0	0.4	0	0	0	0	0	0	0	0	0.3	0	0	0	0	0	0	0	0	0	0	Not TE-regulated	Not polysome-regulated	FALSE	0	0	0	0	0	0	6.30132	6.44503	-0.164652	0.126077
-0.109203	0.250038	-0.0236305	0.775181	Other genes	CEP68	ENSG00000011523.17	ENST00000377990.7	CEP68-202	MANE_Select	GTTTTGGGCTGCGGTTGGAGGGCCGCAGTTGCAGTCAGGGTCCGCCAGCTCGGGGCCAGCGCATGGGGCTGCTGAGACCGCTCCGGACGTGCGAAGCGTTCGCGGTGCGGTAGGAAGCTGAAGTCTTCAGCAGAACCCTGACCTAGGTAGGGAGTCTCA	159	0.647799	0.389937	0.553459	0.66	0.52	0.52	0.58	6	3	0	18.8679	0	0.9	10	0.0666667	0	0	0	0	2	0	1.16	0	0	0	0	1	6.28931	1	0	0	0	Not TE-regulated	Not polysome-regulated	FALSE	-67	-42.1384	-41.8	-37.6	-41.8	-39.4667	4.31094	4.22884	-0.000364264	0.997045
0.00831675	0.939094	0.0719723	0.25021	Other genes	MAP4K3	ENSG00000011566.17	ENST00000263881.8	MAP4K3-201	MANE_Select	GGAAGCCATGTTGGAGTTTCACCCCGAGCGAGGGGCTGCGAGGGTTCTCCTCTCCTTGTGGGTGTGACCAGGTTCGGCGCGGCGGCGGGCCGCGGGGGGCGGGGACGATTGGCCGCTTGTCGTCGTCCGCAGCGGCGTGAGGGGAGCGGCGGCGGCGGCGGCGGCCGCAGCGTGGAGCCGGGTGATTGTGACCGCCGGGGGAGCCGGGAGCCGGCCGCGGCGCCCTCTCTCCGTGTGGCCCCCTGAGCGGCCCCCCTCCCCTGCCCGGGAGGGAGGCGGGGGGCACCTGGGGCCCGCC	298	0.778523	0.45302	0.536913	0.64	0.54	0.88	0.5	10	10	3	33.557	10.0671	1	39	0.134948	0	0	3	3	24	1	2.12	0.171533	0.0875912	1	1	1	3.3557	1	0	0	0	Not TE-regulated	Not polysome-regulated	FALSE	-178.5	-59.8993	-42.3	-64.2	-64.2	-51.32	6.18883	6.00674	0.0732852	0.29787
-0.130136	0.285901	-0.0336759	0.812469	Other genes	GABRA3	ENSG00000011677.15	ENST00000370314.9	GABRA3-201	MANE_Select	GAGCGCGCGCAAGCTAGCGAGCAAACCAGAGAGACAGACCGAGAGAGGGACCAGGAGAGAGACCCAGAGAGAGAAGAAGAAGCCAGAAGCCGAGCTCTGTCAGGGCTCAACCTCCAACTTGTTTCAGTTCATTCATCCTTCTCTCCTTTCCGCTCAGACTGTAGAGCTCGGTCTCTCCAAGTTTGTGCCTAAGAAG	196	0.540816	0.270408	0.55102	0.62	0.74	0.5	0.44	17	6	4	30.6122	20.4082	1	46	0.245989	1	2	0	0	0	0	0.48	0	0	0	0	0	0	0	0	0	0	Not TE-regulated	Not polysome-regulated	FALSE	-60.1	-30.6633	-15.2	-15.1	-27.1	-19.1333	3.57804	3.49826	0.0150053	0.937372
0.0585153	0.388859	0.505585	5.75276e-06	Translation up	BRCA1	ENSG00000012048.28	ENST00000357654.9	BRCA1-203	MANE_Select	GCTGAGACTTCCTGGACGGGGGACAGGCTGTGGGGTTTCTCAGATAACTGGGCCCCTGCGCTCAGGAGGCCTTCACCCTCTGCTCTGGGTAAAGTTCATTGGAACAGAAAGAA	113	0.566372	0.318584	0.530973	0.58	0.56	0.48	0.56	8	3	1	26.5487	8.84956	0.9	12	0.115385	0	0	0	0	2	0	1.68	0.134831	0.0561798	1	1	0	0	0	0	0	0	Translation up	Polysome up	FALSE	-39.2	-34.6903	-36.4	-30.2	-36.4	-33.3	7.32654	6.93268	0.502835	5.84829e-05
-0.114542	0.280712	-0.400339	0.000308384	Translation down	ERCC1	ENSG00000012061.19	ENST00000300853.8	ERCC1-202	MANE_Select	GGAAGTGCTGCGAGCCCTGGGCCACGCTGGCCGTGCTGGCAGTGGGCCGCCTCGATCCCTCTGCAGTCTTTCCCTTGAGGCTCCAAGACCAGCAGGTGAGGCCTCGCGGCGCTGAAACCGTGAGGCCCGGACCACAGGCTCCAG	144	0.6875	0.340278	0.493056	0.76	0.54	0.72	0.56	5	1	0	6.94444	0	0.8	2	0.0148148	0	0	0	0	2	0	0.4	0	0	0	0	0	0	0	0	0	0	Translation down	Polysome down	TRUE	-65.3	-45.3472	-36.2	-38	-38	-37.1	6.98161	7.09012	-0.424461	0.00115452
0.123008	0.38548	-0.0134649	0.923971	Other genes	CD22	ENSG00000012124.19	ENST00000085219.10	CD22-201	MANE_Select	AGATGCTGCCAGGGTCCCTGAAGAGGGAAGACACGCGGAAACAGGCTTGCACCCAGACACGACACC	66	0.606061	0.30303	0.606061	0.6	0.64	0.6	0.62	12	2	1	30.303	15.1515	1	12	0.210526	0	0	0	0	0	0	0.64	0	0	0	0	1	15.1515	0	1	0	0	Not TE-regulated	Not polysome-regulated	FALSE	-12.2	-18.4848	-12.2	-12.2	-12.2	-12.2	2.72839	2.62512	-0.0463509	0.75497
0.0191056	0.881851	0.297402	0.0280148	Translation up	SEMA3B	ENSG00000012171.22	ENST00000616701.5	SEMA3B-212	MANE_Select	GACTCCTCTTCCAGATCCTGGGGCAGAGTCCAGGGCAGCTCAAGGCTCCTCCACACACACACCCGCTGAACCCTGAGCACCCTGAGCTGCTGAG	94	0.62766	0.244681	0.457447	0.62	0.46	0.64	0.42	4	0	0	0	0	0.8	2	0.0235294	0	0	0	0	0	0	0.88	0	0	0	0	0	0	0	0	0	0	Translation up	Polysome up	FALSE	-28.8	-30.6383	-28.8	-28.8	-28.8	-28.8	5.87316	5.41853	0.285031	0.0392076
-0.102913	0.101489	0.0321069	0.827316	Other genes	MBTPS2	ENSG00000012174.14	ENST00000379484.10	MBTPS2-202	MANE_Select	GGCGGTAGCTTGGTTCCTGAGCGGATGCTGGGGCTGTAAGGCGCGCGCGGTCAGCTGTTGGCGGTGCAGGGAGGAGGACGCCGGGGCTCGCCTTCCCTCCTCTGCCGCCGCTGCCGCC	118	0.728814	0.415254	0.5	0.7	0.58	0.8	0.42	11	1	1	8.47458	8.47458	1	10	0.0917431	0	0	0	0	5	0	1.28	0.0425532	0	1	0	1	8.47458	1	0	0	0	Not TE-regulated	Not polysome-regulated	FALSE	-56.7	-48.0508	-39.2	-46.6	-46.6	-42.9	6.87931	6.65299	0.0889883	0.640747
-0.180749	0.0598182	-0.104313	0.49351	Other genes	PRICKLE3	ENSG00000012211.15	ENST00000599218.6	PRICKLE3-206	MANE_Select	GGACGCGCGGTGGCCTGACGGTCGCAAGGATTACATTCGCCTGACCCGGCCCGGCTTGACCCTGCCCGGGCGCGCC	76	0.736842	0.355263	0.473684	0.68	0.52	0.72	0.42	5	1	0	13.1579	0	0.7	0	0	0	0	0	0	2	0	0.44	0	0	0	0	0	0	0	0	0	0	Not TE-regulated	Not polysome-regulated	FALSE	-30	-39.4737	-30	-30	-30	-30	3.33877	3.49653	0.19209	0.20194
0.019471	0.956954	0.488275	0.175724	Other genes	LTF	ENSG00000012223.15	ENST00000231751.9	LTF-201	MANE_Select	AGAGCCTTCGTTTGCCAAGTCGCCTCCAGACCGCAGAC	38	0.605263	0.236842	0.447368	0.605263	0.447368	0.605263	0.447368	4	0	0	0	0	0.7	0	0	0	0	0	0	0	0	-0.32	0	0	0	0	0	0	0	0	0	0	Not TE-regulated	Not polysome-regulated	FALSE	-8.5	-22.3684	-8.5	-8.5	-8.5	-8.5	0.417541	0.0167275	0.481361	0.208984
-0.0112627	0.909921	0.0291841	0.803357	Other genes	EXTL3	ENSG00000012232.12	ENST00000220562.9	EXTL3-201	MANE_Select	CCGCAGTCGCCTGTCGGAAATGGCTGCCGGCCGGCAGGGGGAGCGGCGGATCAGGCGCGGCCTGGAAGGCGGGCGGCCGGCAGCCAGAACGGCTTCTGGGACGCCGACTTTCGCGCAGGCGGCGGCGGCGGCGGCGGCGGGTCCCTGAGCTGGAAGCCGGAGAGCAAGCCCTGGAGGTTCACTCTTTCAAGAAGTCGTGTGCTGAGGTGTAATGCTACACAAGTCAGAGGAAGGAAGGGTCCTGAAACACATGGCCTGATTGTTGGCAAAGGCATCATAAGAAGCTGGCATTTATTTCTGTTCTAACCTATTACTGTATAACTGTGAATAGACACTATGCATATTTGTTGGTCAGCAAAACCAAGAAACAAGAGCTATGGCATTTGAAAAAGTCTGTCTGATTCCAGGGTGTTTTTCCTGGGTTTCATCATCAGGTACCTCCTCCCTTTCATCTCAGCAAGAATGTGGCACCTTTTATCGTTTGATAAAGATTAAGGACATGTTCTTTGGTCAACAGCCAGAACTTAAAATCTGCTGGAATAGGGTCAGAGACCATTTCAGCTGCAGCTGAGGAAAATGAAATGTTCATTTTATTTGGTGCCTTGTCTGGGGAGCACACTAACTCTTCTGGAAACGTGTCAGTGAAACAGAGATCGTTTTGTGGAATAGCAACCCATGGTTATGGCGAGTGACCCGACGTGATCTGGGGGGCAGGCTGCAGAGGACTC	728	0.516484	0.296703	0.539835	0.76	0.6	0.64	0.6	14	23	4	31.5934	5.49451	1	74	0.102921	0	0	4	4	21	0	1.32	0.015625	0	1	0	11	15.1099	11	0	2	0	Not TE-regulated	Not polysome-regulated	FALSE			-52.2	-29	-52.2	-26.3286	5.84617	5.7533	0.024569	0.853855
-0.0765648	0.202369	-0.174107	0.109079	Other genes	ELOVL5	ENSG00000012660.16	ENST00000304434.11	ELOVL5-201	MANE_Select	CTCTTCCCATCGCGCGGGTCCTAGCCACCGGTGTCTCCTTCTACATCCGCCTCTGCGCCGGCTGCCACCCGCGCTCCCTCCGCCGCCGCCGCCTTGCTGCTGCTCAAAGCTGCTGCCGCCCCTTGGGCTAAAAGGTTTTCAA	142	0.669014	0.232394	0.338028	0.64	0.3	0.54	0.42	6	1	0	7.04225	0	0.8	2	0.0150376	0	0	0	0	0	0	0.08	0	0	0	0	0	0	0	0	8	1	Not TE-regulated	Not polysome-regulated	FALSE	-43.2	-30.4225	-29.9	-27.1	-29.9	-28.5	7.45133	7.27567	-0.185798	0.186945
0.0170334	0.882389	0.174786	0.375056	Other genes	CALCOCO1	ENSG00000012822.18	ENST00000550804.6	CALCOCO1-218	MANE_Select	GTTTTTGTTGTTGGTGAAAGGTGAGGGGAACAGCTGATCCGTCTGTTGGGAGGACAGATATCTCAAGGCCAGG	73	0.506849	0.369863	0.589041	0.5	0.56	0.56	0.62	8	3	2	41.0959	27.3973	0.9	20	0.3125	0	0	0	0	0	0	1.12	0	0	0	0	0	0	0	0	0	0	Not TE-regulated	Not polysome-regulated	FALSE	-16.4	-22.4658	-16.4	-16.4	-16.4	-16.4	4.49664	4.16477	0.160339	0.441945
-0.0719258	0.27043	-0.472093	9.77526e-05	Translation down	UBR7	ENSG00000012963.17	ENST00000013070.11	UBR7-201	MANE_Select	GCCGGGGCCGAGCCGCTGTTCGGCTGACAGTTGAGG	36	0.722222	0.444444	0.555556	0.722222	0.555556	0.722222	0.555556	4	0	0	0	0	0.7	0	0	0	0	0	0	0	0	0.52	0	0	0	0	0	0	0	0	0	0	Translation down	Polysome down	TRUE	-12.2	-33.8889	-12.2	-12.2	-12.2	-12.2	6.41523	6.84854	-0.44206	0.000665882
0.0467469	0.532421	-0.168116	0.0315152	Other genes	MAP4K5	ENSG00000012983.14	ENST00000682126.1	MAP4K5-210	MANE_Select	GTACGCGCCTCCGCCGCCCCCGAGAGGACGCGCCGTGCAGCGGCTGAGTGGCGGCGGCGGCGACGGCAAACCCGGAGCTGCCGGCCGGCGCGCGGGAGGAGGACGCGGGTGCGGTCTAGGAAACGGAGCTGCGGGCGGAGGCTCCATGTTGGGAAGCGGCGCCGTTCGTGCTTGTTAGCGGGAATCCGGGAGCCGCGGGGTGAGCTGGCGGGGGCCGGGCCCTAAGTGAAG	231	0.748918	0.458874	0.597403	0.78	0.5	0.74	0.66	10	8	2	34.632	8.65801	1	26	0.117117	0	0	1	0	26	0	1.8	0.057971	0.0338164	1	1	1	4.329	1	0	0	0	Not TE-regulated	Not polysome-regulated	FALSE	-120.3	-52.0779	-52	-45.7	-52	-46.175	6.60509	6.57942	-0.204758	0.0159049
-0.00552367	0.955802	0.0991244	0.202255	Other genes	EHD3	ENSG00000013016.18	ENST00000322054.10	EHD3-201	MANE_Select	GCTGCTGCGGATGCAGAGCTGTCCGCGGGCTGGGCAGCGTCGCCGTCTCCCCTGAGCCGCCTCGGTCCGGCAGGAGCGGAGCCGAAGCATCCCTTGCTGCACGCAGGGCAGAGCAGGCGAGGGCTGGGGGCCGATCGGGGACCCCGGCTTGGGACCCCGGCATCTGGCAGTTTCCTTGCAGGTTCAACTTTAATTGCCAAGATTTCACCCCTCCTCCTCAAGCCCAGATTATTTATCCTCCCTCCGGCCTGGGCTGCTGGATGCAGCAGCGGCTGGGCTTGGTCCCAGGAGCAGGGAGAGTGCGCTCCCGGCCCTCCTAGCCGCGTGCCCGGGCCATGGTGCGGCTGAGCCCCGCGCTTGGGTGAGGCGGCGGCGCGGCTCGGAGCCCGGCGGACCGGTCCTACGGGACATCTTCCCCTGAGGAGGAGTCTTCCCCTGGGGCTGCGTGCCGGGGGCGAGCGGCGGCCGCG	470	0.706383	0.368085	0.491489	0.74	0.48	0.8	0.58	9	8	2	17.0213	4.25532	0.9	43	0.0932755	0	0	0	0	26	0	1.76	0.0403587	0.00896861	1	1	3	6.38298	3	0	0	0	Not TE-regulated	Not polysome-regulated	FALSE	-250.9	-53.383	-42.3	-60.7	-60.7	-45.0111	6.28086	6.25946	0.101199	0.232028
-0.0365079	0.621596	-0.319028	0.00132059	Translation down	PSMC4	ENSG00000013275.10	ENST00000157812.7	PSMC4-201	MANE_Select	AGATCATCCCAGGCCACACAGAGGCCGGCTTGGTCACT	38	0.605263	0.263158	0.5	0.605263	0.5	0.605263	0.5	5	1	0	26.3158	0	0.7	0	0	0	0	0	0	0	0	0.2	0	0	0	0	0	0	0	0	0	0	Translation down	Polysome down	TRUE	-15.5	-40.7895	-15.5	-15.5	-15.5	-15.5	7.65054	7.94738	-0.297413	0.00499883
-0.0898753	0.519429	-0.227381	0.210052	Other genes	MAN2B2	ENSG00000013288.11	ENST00000285599.8	MAN2B2-201	MANE_Select	ACCTTCCCGGCCTGCCGCAGGG	22	0.772727	0.318182	0.409091	0.772727	0.409091	0.772727	0.409091	4	0	0	0	0	0.6	0	0	0	0	0	0	0	0	-0.318182	0	0	0	0	0	0	0	0	0	0	Not TE-regulated	Not polysome-regulated	FALSE	-5.2	-23.6364	-5.2	-5.2	-5.2	-5.2	3.76946	3.57143	-0.126402	0.466808
-0.139124	0.080405	0.0750418	0.598494	Other genes	SLC25A39	ENSG00000013306.18	ENST00000377095.10	SLC25A39-202	MANE_Select	GGCGTCGGCCTAGGTGCGCTGCGAGCGCGCGCGGACCGCGCACAGGCGGCGGAGCCGGTATGGGCCCGCCTGACCCTGGGCGCCGCGCCGCACGAGCACCAGCCTAGAGCCAGGACTGAAGCTTCAAG	128	0.75	0.390625	0.546875	0.82	0.56	0.68	0.56	4	0	0	0	0	0.8	4	0.0336134	0	0	0	0	2	0	0.76	0	0	0	0	1	7.8125	1	0	0	0	Not TE-regulated	Not polysome-regulated	FALSE	-65.1	-50.8594	-56.6	-47.3	-56.6	-51.95	5.97918	5.3488	0.00954185	0.966791
-0.0351345	0.796117	0.465648	0.0164413	Translation up	MVP	ENSG00000013364.21	ENST00000357402.10	MVP-201	MANE_Select	GAGAGTTCCCCATCTGAGGCGTTTGTTGCAGCTACCTGCACTTCTAGATTCATCTTCTTGTGAGCCCTGGGCTTAGGAGTCACC	84	0.52381	0.25	0.416667	0.5	0.42	0.52	0.38	5	2	0	23.8095	0	0.7	0	0	0	0	0	0	0	0	0.24	0	0	0	0	0	0	0	0	0	0	Translation up	Polysome up	FALSE	-19.4	-23.0952	-19.4	-19.4	-19.4	-19.4	4.78157	4.25981	0.474303	0.0238663
-0.0936355	0.203465	-0.0868611	0.487983	Other genes	NUB1	ENSG00000013374.19	ENST00000568733.6	NUB1-212	MANE_Select	ACTCTGCTGGTCGCGGCGGGAGTGGCGTGGCGCAGGG	37	0.756757	0.513514	0.594595	0.756757	0.594595	0.756757	0.594595	5	1	0	27.027	0	0.8	4	0.142857	0	0	0	0	4	0	1.16	0	0	0	0	0	0	0	0	0	0	Not TE-regulated	Not polysome-regulated	FALSE	-18.4	-49.7297	-18.4	-18.4	-18.4	-18.4	6.54746	6.69276	0.0784926	0.558887
-0.0228869	0.847589	0.00820061	0.964581	Other genes	PGM3	ENSG00000013375.19	ENST00000513973.6	PGM3-212	MANE_Select	GCGGTTCTGAGGACTGGGTTTGGGTGCAGACGTTGTTGCTTGGGCGCTTCTCCGCTGCGTGTAGGTGAAGGGGGCTTCCTGACCGAGAC	89	0.617978	0.404494	0.516854	0.6	0.5	0.64	0.5	8	2	1	22.4719	11.236	0.9	8	0.1	0	0	0	0	1	0	1	0	0	0	0	0	0	0	0	0	0	Not TE-regulated	Not polysome-regulated	FALSE	-27.8	-31.236	-27.8	-27.8	-27.8	-27.8	5.61704	5.78991	-0.00353037	0.989054
0.132155	0.511753	-0.246844	0.0276586	Other genes	RWDD2A	ENSG00000013392.10	ENST00000369724.5	RWDD2A-201	MANE_Select	GCAGGTCGCGCGCAGCTGGCGCCTGAGGAACTGCGGCTGCGGTTCCGAGCGGGGTCTGGGGCTGTTACCATTGAGTGACCAGAAAGGCTCTCGGTGCAAAGCGTTCCTGCAGAATTGCTTCCACGTAAAGGGACCTTCGGGAAATTTCGCTGGATACCGGCTGGCATTGACAAACCCAGCGTCCCTGAGCCTTGTGAGGTTTCCAGGCAGGCTGATTGCGAGGCAAC	227	0.599119	0.334802	0.528634	0.74	0.54	0.6	0.52	7	4	2	17.6211	8.81057	0.8	5	0.0229358	0	0	0	0	1	0	1.28	0.0295567	0	1	0	0	0	0	0	0	0	Not TE-regulated	Not polysome-regulated	FALSE	-88.3	-38.8987	-38.6	-31.7	-38.6	-30.125	1.93593	2.48382	-0.268824	0.0315145
0.238965	0.239371	0.275373	0.025308	Other genes	CLK1	ENSG00000013441.19	ENST00000321356.9	CLK1-201	MANE_Select	ATTTTGTTGTTGGTGCGCGACGCAGTCAGCTGCGTGATTCCCGTGATTGCGTTACAAGCTTTGTCTCCTTCGACTTGGAGTCTTTGTCCAGGACG	95	0.515789	0.284211	0.421053	0.54	0.44	0.48	0.4	4	0	0	0	0	0.6	0	0	0	0	0	0	0	0	0.28	0	0	0	0	0	0	0	0	0	0	Not TE-regulated	Polysome up	FALSE	-22.5	-23.6842	-22.5	-22.5	-22.5	-22.5	4.84188	4.83746	0.17665	0.139916
0.06299	0.383802	0.911888	4.25622e-05	Translation up	POLR3B	ENSG00000013503.12	ENST00000228347.9	POLR3B-201	MANE_Select	GTCTCTAGCTAACACGCACGGCGGGGACAGTTTAGGCCTCCGCGCACCGTTCGCCGGGAGTCTTGCAGTTTGCTTGGTGCAGGGAAGGCGGGCGCGGAGGTTCTATCTGTTTCTTCCTCCTTCGTGAGCAGC	132	0.613636	0.333333	0.469697	0.64	0.48	0.6	0.46	8	4	1	30.303	7.57576	0.9	15	0.121951	0	0	0	0	4	0	1.28	0.0277778	0	1	0	0	0	0	0	0	0	Translation up	Polysome up	FALSE	-56.2	-42.5758	-43.2	-40	-43.2	-41.6	5.89767	4.54427	0.946611	0.000222102
-0.15013	0.210652	-0.0499067	0.755322	Other genes	ANGEL1	ENSG00000013523.14	ENST00000251089.8	ANGEL1-201	MANE_Select	GAGGGAGGACCTGCTGGCTGCAGTGAGGAGCGGAGGCGGGCGCGGGCGGCCGGCC	55	0.8	0.545455	0.672727	0.78	0.7	0.8	0.64	9	3	1	54.5455	18.1818	0.9	16	0.347826	0	0	0	0	5	0	1.28	0.0967742	0	1	0	0	0	0	0	0	0	Not TE-regulated	Not polysome-regulated	FALSE	-26.3	-47.8182	-26.3	-26.3	-26.3	-26.3	3.64586	3.38917	-0.0616474	0.773765
0.000605949	0.995668	-0.315296	0.000616288	Translation down	RNF14	ENSG00000013561.20	ENST00000394520.7	RNF14-205	MANE_Select	GAGAACGGAAGAGGCGGCGCGCCGGTTGAGCAGGGCGTCTCTAGGCCTGGTCGGCTGGCGGCGATGGCAGGATTTTCATAATATATGTAGTATGAGTTCCACATCTTGGCCTCTTACCCAGCTTCAGCAGTCTCAGCTCCACCAGTTAGAGAATAAATGGGATTTGCATGAACTCCACTCTGAGCTGAAATACAGACTGCGGTGTTAATATCCTTTTCTTCTGATTGTTATTAACAGGTCCTT	243	0.489712	0.263374	0.493827	0.7	0.64	0.36	0.38	8	3	1	12.3457	4.11523	0.9	21	0.0897436	0	0	0	0	6	0	0.8	0	0	0	0	5	20.5761	5	0	0	0	Translation down	Polysome down	TRUE	-80.5	-33.1276	-38.1	-14.5	-38.1	-23.75	6.11807	6.61759	-0.315346	0.00190584
-0.0874109	0.461247	-0.27963	0.00541189	Other genes	DNASE1L1	ENSG00000013563.16	ENST00000369807.6	DNASE1L1-203	MANE_Select	CCTTCCTGGCCGGGTGGCTCAGGAACACAGCCTCTTCCTCTTTTTTTTCCCCTCCTAGCCCTATTCAGGCAGGAGCTGCTCTTCTGGGGTATCGCGATCCACTTAAGGATGAGGCAGACTTGGTGACAAGCTGGTCTGAGCAGCGCTTCCAGAGCCAGAACTGAGCCCAGTGAGAGCGCACCCTGGGGCAGCCTGGATTCCTGGGGTGTCCCCGGCAGCCACACACAGCC	230	0.604348	0.282609	0.46087	0.56	0.3	0.72	0.46	5	4	0	17.3913	0	0.9	11	0.0497738	0	0	0	0	4	0	1.16	0	0	0	0	1	4.34783	1	0	7	1	Not TE-regulated	Polysome down	FALSE	-83.7	-36.3913	-29	-37	-37	-31.7	4.41322	4.19073	-0.270726	0.0149811
0.0932686	0.388769	0.508361	0.000186589	Translation up	DDX11	ENSG00000013573.19	ENST00000542838.6	DDX11-223	MANE_Select	GTTGTTCCGGCTGCCTTTCACTGAGGGGACCCGCCAGTTTCTAACTCAGTGGCGTTTGCCCTGATTCCCGGGGCCTGGCTTTCAGCGTAGCAATTCTGCCGGCGAAGAAGGTGAGCGCAGTGCTGTGTGGCAGCAGAGCTCCTTAGGACGAGGAGCAGCGGGACGAGGAAGGGCAGACTGGTGAAATCGCAAACTGGGCGTCTGTTCCGGCGCCGGACCCCTATTTGCAAAGGTCC	236	0.605932	0.338983	0.521186	0.56	0.4	0.62	0.44	9	5	3	21.1864	12.7119	0.9	35	0.154185	0	0	0	0	4	0	1.04	0	0	0	0	0	0	0	0	0	0	Translation up	Polysome up	FALSE	-94.4	-40	-30.4	-32.6	-36.9	-32.5	5.07949	4.32737	0.455297	0.000805683
-0.137092	0.0953968	-0.0370452	0.76622	Other genes	HEBP1	ENSG00000013583.12	ENST00000014930.9	HEBP1-201	MANE_Select	CTCGCCGTCCCGCCGCCTTGCCGCCCTGCCACCCTGCCGCCCTGCCGCCCTGCCGCCCTGCCGCCCTGCCGCCGGTGGTCGCTGCCCGTGGTGCTCCGTCGCCCCCGCCACCTCACGTCCTCCCGTGCGTCGGGAGCGTCTCGGCTACAAC	151	0.788079	0.271523	0.317881	0.84	0.24	0.72	0.36	5	1	0	6.62252	0	0.7	0	0	0	0	0	0	0	0	0.44	0	0	0	0	0	0	0	0	3	0	Not TE-regulated	Not polysome-regulated	FALSE	-48.4	-32.053	-29.1	-37.8	-37.8	-34.9	4.17552	4.54182	0.0454705	0.751283
-0.02492	0.725901	0.0150907	0.879702	Other genes	GPRC5A	ENSG00000013588.12	ENST00000014914.6	GPRC5A-201	MANE_Select	GGGATAGCTGTCCAAGGTCTCCCCCAGCACTGAGGAGCTCGCCTGCTGCCCTCTTGCGCGCGGGAAGCAGCACCAAGTTCACGGCCAACGCCTTGGCACTAGGGTCCAGA	110	0.645455	0.3	0.490909	0.66	0.46	0.62	0.56	6	2	0	18.1818	0	0.8	5	0.049505	0	0	0	0	0	0	0.32	0	0	0	0	0	0	0	0	0	0	Not TE-regulated	Not polysome-regulated	FALSE	-34.9	-31.7273	-29.8	-30.1	-30.1	-29.95	10.6296	10.167	0.0519173	0.53739
0.0890826	0.552979	-0.470898	0.0183472	Translation down	MAMLD1	ENSG00000013619.17	ENST00000370401.7	MAMLD1-203	MANE_Select	AGATTGAGGCCGCCACTGCAGCGCCGCCAGCATGAACTTGGCCGCGAGCTGAAGCGGCCGGCGGCGGGCGGGCGCGGGGGCACCGGCCGCTAGCCAGGGGGTGATCTGCAACAGGGCTGGGTTCCTTGGCGGCCGCCTGAGTCCAGGCTGCCCGCGCCGGCGGCCGCCCGCCCCTCGGACACTGCCCCCGCCGCCGCCGGAGCTCTGCAGCACGCCCTGTGTCTAGGTCGTTTGGGAAACGCCTTGGAGAGTCAAGAATAAATTTGCAGGTCAAACA	277	0.700361	0.361011	0.519856	0.66	0.52	0.42	0.6	6	5	0	18.0505	0	0.8	12	0.0447761	0	0	0	0	9	0	1.68	0.0671937	0.00790514	1	1	1	3.61011	1	0	0	0	Translation down	Polysome down	TRUE	-131.6	-47.509	-50.6	-25.8	-54.3	-41.8	2.62446	2.72808	-0.472102	0.0353414
0.0804545	0.256965	0.16273	0.0946641	Other genes	TACC3	ENSG00000013810.23	ENST00000313288.9	TACC3-201	MANE_Select	CAAGGGCTAGAAGCGCGACGGCGGTAGCAGCTAGGCTTGGCCCCCGGCGTGGAGCAGACGCGGACCCCTCCTTCCTGGCGGCGGCGGCGCGGGCTCAGAGCCCGGCAACGGGCGGGCGGGCAGA	124	0.758065	0.427419	0.580645	0.7	0.58	0.84	0.64	5	2	0	16.129	0	0.8	11	0.0956522	0	0	1	0	4	0	0.84	0	0	0	0	0	0	0	0	1	0	Not TE-regulated	Not polysome-regulated	FALSE	-54.9	-44.2742	-36.6	-45.5	-45.5	-41.05	6.52615	6.57934	0.0652006	0.520913
0.0467654	0.645911	0.172085	0.228748	Other genes	UFL1	ENSG00000014123.12	ENST00000369278.5	UFL1-201	MANE_Select	CTCTTCTCCCACCGCCTGTCGGCTGACGTGTCTGCAGTTCCTCCGCGTCTACTGCGAGTCAGGCCGTG	68	0.647059	0.264706	0.352941	0.64	0.28	0.64	0.42	3	0	0	0	0	0.7	0	0	0	0	0	0	0	0	0.08	0	0	0	0	0	0	0	0	10	1	Not TE-regulated	Not polysome-regulated	FALSE	-19.7	-28.9706	-19.7	-19.7	-19.7	-19.7	4.79468	4.61714	0.213478	0.155849
0.0959771	0.572138	0.512937	0.00100587	Translation up	POLA2	ENSG00000014138.12	ENST00000265465.8	POLA2-201	MANE_Select	AGTTCTGCCACCGTCACTGAGAAGCTCAGCGGTAGCTTTTGGGAAGCAGGACGTTCTCACCAGGAGAGCGTCCTCTCGAGATTTCTGCTCCCTCCATTCAGGGCGTTTGGGAGCCACCCCTTCATTTTTTAAAAAAAGTATTTCTCTGTGACCGACGGCCGGGGCCTTCTGACGGTCTGAGGTCTTGCTTGGGCCAGTCACCTCCTGTCACGGTCCGCGGAGGGGGGAAGGATAAGAGGGCGAGGAGCTCATCGCTCGCCACCCCCGTGGGCTTCTTGGGCGCAGGTCGGAGCTGGGTGGGCCGGCTCCCCGGCCCCTGGCTTGGGCGACC	331	0.619335	0.323263	0.480363	0.56	0.54	0.8	0.5	14	8	4	24.1692	12.0846	1	36	0.111801	0	0	0	0	18	0	1.68	0.0716612	0.0260586	1	1	0	0	0	0	0	0	Translation up	Polysome up	FALSE	-145.4	-43.9275	-35.8	-46.7	-46.7	-35.4167	2.76568	2.13953	0.488178	0.00323875
-0.03472	0.758398	0.129801	0.215178	Other genes	ZC3H3	ENSG00000014164.9	ENST00000262577.6	ZC3H3-201	MANE_Select	CTGGCCGGCCGTCGCGGACTCGGGAG	26	0.807692	0.461538	0.538462	0.807692	0.538462	0.807692	0.538462	5	1	0	38.4615	0	0.7	0	0	0	0	0	0	1	0	0.48	0	0	0	0	0	0	0	0	2	0	Not TE-regulated	Not polysome-regulated	FALSE	-6.5	-25	-6.5	-6.5	-6.5	-6.5	4.16011	3.60991	0.144197	0.203361
-0.0937574	0.285993	0.19925	0.258757	Other genes	CAPN1	ENSG00000014216.18	ENST00000279247.11	CAPN1-201	MANE_Select	GCTCTTCCTGGTTGGGCCCTGCCCTGAGCTGCCACCGGGAAGCCAGCCTCAGGGACTGCAGCGACCCCCAAACACCCCTCCCCCAGG	87	0.701149	0.264368	0.425287	0.7	0.4	0.7	0.48	6	2	0	22.9885	0	0.8	1	0.0128205	0	0	0	0	0	0	0.44	0	0	0	0	0	0	0	0	0	0	Not TE-regulated	Not polysome-regulated	FALSE	-27.5	-31.6092	-27.5	-27.5	-27.5	-27.5	6.02141	5.70865	0.3562	0.0499722
-0.392016	0.054781	0.0032855	0.989473	Other genes	ACP3	ENSG00000014257.18	ENST00000336375.10	ACP3-201	MANE_Select	GAAGTGGTAGCAGTTCCTCCTAACTCCTGCCAGAAACAGCTCTCCTCAAC	50	0.52	0.18	0.44	0.52	0.44	0.52	0.44	5	1	0	20	0	0.8	1	0.0243902	0	0	0	0	0	0	-0.08	0	0	0	0	0	0	0	0	0	0	Not TE-regulated	Not polysome-regulated	FALSE	-9.9	-19.8	-9.9	-9.9	-9.9	-9.9	0.909489	0.532711	0.197529	0.566535
-0.00775455	0.967289	-0.304442	0.0906539	Other genes	MDH1	ENSG00000014641.23	ENST00000233114.13	MDH1-201	MANE_Select	GAGTCAGTTCCGCGGTAGAGGTGACCTGACTCTCTGAGGCTCATTTTGCAGTTGTTGAAATTGTCCCCGCAGTTTTCAATC	81	0.493827	0.259259	0.444444	0.54	0.48	0.44	0.38	5	1	0	12.3457	0	0.8	3	0.0416667	0	0	0	0	0	0	0.28	0	0	0	0	0	0	0	0	0	0	Not TE-regulated	Not polysome-regulated	FALSE	-19.2	-23.7037	-19.2	-19.2	-19.2	-19.2	7.05646	7.65624	-0.31291	0.0437547
-0.0678521	0.419933	-0.206851	0.00368403	Other genes	SLC30A9	ENSG00000014824.16	ENST00000264451.12	SLC30A9-201	MANE_Select	AGGCAGCTTGTGGCGGCGAAGCCATCGGTGTTCGCTGATGTCCAGTCTATGGAGTCAGTTGGTACCGGTGGCGGCGCGGAGGCAGAAGGCGGTGTCCGAGTAGGGGCCTCTGCCCCACCAGG	122	0.655738	0.401639	0.557377	0.58	0.5	0.74	0.6	6	3	0	24.5902	0	0.9	14	0.123894	0	0	0	0	5	0	0.96	0	0	0	0	2	16.3934	1	1	0	0	Not TE-regulated	Not polysome-regulated	FALSE	-58.1	-47.6229	-45.2	-44.6	-45.2	-44.9	7.35917	7.46671	-0.191533	0.0131964
0.0903119	0.370729	0.33428	0.0134871	Other genes	MTMR11	ENSG00000014914.23	ENST00000439741.4	MTMR11-202	MANE_Select	AGAGTCGACTGAAGTTTCCGAGGAGACTTCTCAGGCTGGGCTGGACACACCTTTCCAAGGACCCCCAAACTCTGCTCCGTGCACGTCAAATGCTCCTTTCCCTTGTGTCCAACCCCCTACCCCTCTCCCTAACACCCCTCTTCTCAACAAGACTCAGCCTCTCCCCGAGGTGGGTGAGCATCCTTGAGGTTTCCCACCCTTAACTGCTGTGTCCCCGGATGGAGCCAGAGAA	232	0.568966	0.206897	0.409483	0.56	0.56	0.56	0.46	7	3	1	12.931	4.31034	0.8	6	0.0269058	0	0	0	0	0	0	0.72	0	0	0	0	2	8.62069	1	1	0	0	Not TE-regulated	Polysome up	FALSE	-63.3	-27.2845	-23.6	-25.7	-25.7	-18.125	3.36077	2.96667	0.388265	0.0111715
-0.0667123	0.406006	-0.214082	0.146027	Other genes	COX15	ENSG00000014919.15	ENST00000016171.6	COX15-201	MANE_Select	GCTTCTCTTTTCCTTGGCGGAGGAGGGAGACCACAGAGCCCTGGGTTGTGGAAGAGGTGGCTGTTCCCTGTCATCAGT	78	0.576923	0.346154	0.5	0.6	0.5	0.58	0.52	12	2	2	25.641	25.641	1	16	0.231884	0	0	0	0	3	0	0.8	0	0	0	0	0	0	0	0	0	0	Not TE-regulated	Not polysome-regulated	FALSE	-27.5	-35.2564	-27.5	-27.5	-27.5	-27.5	6.06181	5.72739	-0.220814	0.216138
0.00772119	0.971166	0.438427	0.0419549	Other genes	CCDC88C	ENSG00000015133.21	ENST00000389857.11	CCDC88C-203	MANE_Select	GCCTTTGTCTCCCGGGCGCGAGCCGCCGCAGCCCCGCGCCCGCTGCTCGCTGCGGAGCCGTTTTGTGCCGCGGCGCGGGGGAACGGGGACGCGGGGCGGGGGGCGCGGAGCCGGCGGGCGCAGCCTCAGC	130	0.823077	0.453846	0.523077	0.82	0.36	0.86	0.68	7	3	1	23.0769	7.69231	0.9	24	0.198347	0	0	0	0	16	3	2.6	0.349057	0.264151	1	1	0	0	0	0	0	0	Not TE-regulated	Polysome up	FALSE	-77.6	-59.6923	-56.1	-59.2	-59.2	-57.65	1.59635	1.39953	0.439654	0.0578274
-0.0406663	0.660536	-0.190266	0.0569526	Other genes	YAF2	ENSG00000015153.17	ENST00000534854.7	YAF2-203	MANE_Select	ATTATCCTCCTTATTGACAAACAGAGCGGTCGCGGCGGCGACTCTCGGCGTGCGGTGATAGCCAAGCC	68	0.588235	0.294118	0.5	0.58	0.48	0.68	0.58	4	0	0	0	0	0.8	4	0.0677966	0	0	0	0	0	0	0.52	0	0	0	0	0	0	0	0	0	0	Not TE-regulated	Not polysome-regulated	FALSE	-18.8	-27.6471	-18.8	-18.8	-18.8	-18.8	4.70575	5.26781	-0.203318	0.0685002
-0.0249522	0.831316	-0.164079	0.0170632	Other genes	ZMYND11	ENSG00000015171.23	ENST00000381604.9	ZMYND11-203	MANE_Select	GTCGCCGGCTCAGGCCCGAGAGGCGCCGGGCGGCGGGAAGGAGGCGGCACCGGAGGGGAGGGCCGGGCGCGGCGGCGGCGGCGGTGGAGGAGCCGGAGCATAATGCTAAAGAAGTAAACAGGTC	124	0.741935	0.491935	0.685484	0.82	0.64	0.58	0.7	11	5	4	40.3226	32.2581	1	40	0.347826	0	0	1	2	24	0	1.56	0.27	0.05	1	1	1	8.06452	1	0	0	0	Not TE-regulated	Not polysome-regulated	FALSE	-56.2	-45.3226	-55.5	-32.8	-55.5	-44.15	6.38018	6.54963	-0.166041	0.0300656
-0.114983	0.114278	-0.402249	0.000105809	Translation down	BID	ENSG00000015475.21	ENST00000622694.5	BID-211	MANE_Select	AAGGAGGAAGCGGGTAGTCGACCGTGTCCGCGCGCCTGGGAGACGCTGCCTCGGCCCGGACGCGCCCGCGCCCCCGCGGCTGGAGGGTGGTCGCCACTGGGACACTGTGAACCAGGAGTGAGTCGGAGCTGCCGCGCTGCCCAGGCC	147	0.741497	0.401361	0.544218	0.7	0.6	0.68	0.56	10	4	1	27.2109	6.80272	1	14	0.101449	0	0	0	0	1	0	0.96	0	0	0	0	0	0	0	0	0	0	Translation down	Polysome down	TRUE	-66.2	-45.034	-44.9	-42.1	-44.9	-43.5	4.77088	5.19119	-0.41005	0.00054631
0.0704311	0.738836	0.149341	0.432964	Other genes	MATR3	ENSG00000015479.22	ENST00000394805.8	MATR3-203	MANE_Select	GGGAGTCTCCGCGTCCCGCTCGCTGGGAGAGAGGTACCTCTCCTTTTCCCTCTCCCTTTCCCTAAGAGTTGTCTGCTGGTTCTCAGCTTGAAGAAGATTCTGCAGTCCTTATTGATCCTTTTTCTTGGCGTTACCATTTTTGAAGCAAAGTTAACCTAGCTTTCTAGTTTGAGCTTTCTTTTTGGCCGTCTTTAAAAAAATTTTTTTTTTTAATCTATAAAATAGACAAGAGCTAGTTCTACA	243	0.411523	0.185185	0.395062	0.66	0.4	0.18	0.52	10	6	3	24.6914	12.3457	1	19	0.0811966	0	0	0	0	0	0	0.28	0	0	0	0	0	0	0	0	0	0	Not TE-regulated	Not polysome-regulated	FALSE	-59.4	-24.4444	-29.3	-15.7	-29.3	-18.4	3.73061	3.71134	0.0943619	0.598071
-0.0914314	0.541471	0.0234116	0.903493	Other genes	XYLT2	ENSG00000015532.12	ENST00000017003.7	XYLT2-201	MANE_Select	GTCCCGGGCAGGAAG	15	0.733333	0.466667	0.666667	0.733333	0.666667	0.733333	0.666667	6	1	0	66.6667	0	0.9	2	0.333333	0	0	0	0	0	0	0.333333	0	0	0	0	0	0	0	0	0	0	Not TE-regulated	Not polysome-regulated	FALSE	-1.6	-10.6667	-1.6	-1.6	-1.6	-1.6	4.5133	4.1899	0.0545596	0.795169
-0.0299142	0.740409	-0.167996	0.105427	Other genes	NUDCD3	ENSG00000015676.20	ENST00000355451.8	NUDCD3-202	MANE_Select	AGTCGGCAGGTCTGAGGCGGCGCTGTGTGTGTGAAGCGTACCTAGGGCGGGAGGCGAC	58	0.672414	0.465517	0.62069	0.66	0.6	0.68	0.62	6	1	0	17.2414	0	0.9	7	0.142857	0	0	0	0	1	0	0.8	0	0	0	0	0	0	0	0	0	0	Not TE-regulated	Not polysome-regulated	FALSE	-20.4	-35.1724	-20.4	-20.4	-20.4	-20.4	5.79084	5.89594	-0.146548	0.179697
0.0834704	0.590658	0.112551	0.157951	Other genes	ISL1	ENSG00000016082.17	ENST00000230658.12	ISL1-201	MANE_Select	GAGTCTGCCGCCGCCGCAGCGCCTCCGCTCCGCCAACTCCGCCGGCTTAAATTGGACTCCTAGATCCGCGAGGGCGCGGCGCAGCCGAGCAGCGGCTCTTTCAGCATTGGCAACCCCAGGGGCCAATATTTCCCACTTAGCCACAGCTCCAGCATCCTCTCTGTGGGCTGTTCACCAACTGTACAACCACCATTTCACTGTGGACATTACTCCCTCTTACAGAT	224	0.598214	0.227679	0.419643	0.74	0.38	0.44	0.38	5	2	0	8.92857	0	0.8	1	0.00465116	0	0	0	0	0	0	0.52	0	0	0	0	0	0	0	0	0	0	Not TE-regulated	Not polysome-regulated	FALSE	-64.3	-28.7054	-38.1	-16.3	-38.1	-25.675	4.23833	4.36734	0.10506	0.24597
0.133328	0.0565317	0.135901	0.0624507	Other genes	GLT8D1	ENSG00000016864.21	ENST00000266014.11	GLT8D1-201	MANE_Select	GCGGCGCCTGCTTGGCGCGACGCTCTAGCGGTTACCGCTGCGGGCTGGCTGGGCGTAGTGGGGCTGCGCGGCTGCCACGGAGCTAGAGGGCAAGTGTGCTCGGCCCAGCGTGCAGGGAACGCGGGCGGCCAGACAACGGGCTGGGCTCCGGGGCCTGCGGCGCGGGCGCTGAGCTGGCAGGGCGGGTCGGGGCGCGGGCTGCATCCGCATCTCCTCCATCGCCTGCAGTAAGGGCGGCCGCGGCGAGCCTTTGAGGGGAACGACTTGTCGGAGCCCTAACCAGGGGTATCTCTGAGCCTGGTGGGATCCCCGGAGCGTCACATCACTTTCCGATCACTTCAAAGTGGTTAAAAACTAATATTTATATGACAGAAGAAAAAG	381	0.656168	0.375328	0.548556	0.74	0.46	0.26	0.64	11	7	2	18.3727	5.24934	1	31	0.0833333	0	0	0	0	15	1	1.68	0.070028	0.022409	1	1	1	2.62467	0	1	0	0	Not TE-regulated	Not polysome-regulated	FALSE	-174.1	-45.6955	-48.7	-21.8	-55.1	-41.4	5.2978	5.30355	0.264148	0.00605957
0.0728211	0.253992	0.20227	0.00661101	Other genes	ATP2C1	ENSG00000017260.22	ENST00000510168.6	ATP2C1-218	MANE_Select	AGACCAGCACGGCCTCGCGGAGCCGGCCCGGCGGACCGTGACGGGTCCCCTCACCTCCTCTTCTCTCCCCTCCCCGCCCGCCCTCTCTCCCTCCCTTCCTCCCTCCCGCTCGCTTCTTCTCACGCCGGGAGCAGGCTCCCGCCTCGCACCGCTGCCCCGCGAGCAGCTCCTCTTCTCCCGAGGCGCGCGGGGCGCCCCCGCGAGCCCCGCGGCTGAGACCCCGCAGCCTGGAGGAGGGCTGTCCGGGGCTTTGGATGCTGCTGCTAGGGGTGGTGGGAGCAGCCGTGGGACGCGTGGCCGGGAGCGGGGGTGACAGCCTGGGATTCCGGGGGCTTCTCTTCCTTGTCCTCCTCCTCTCCTCTCTATTCCCAGTGTGGCCGTGGCTGACACTAAAGACTTTGTAGCCATCAACCCGAGTGCAGTTTCGATGGAAA	434	0.695853	0.304147	0.414747	0.8	0.52	0.44	0.54	9	9	1	20.7373	2.30415	0.9	22	0.0517647	0	0	0	0	7	0	1.52	0.0707317	0.00487805	1	1	2	4.60829	1	1	0	0	Not TE-regulated	Not polysome-regulated	FALSE	-192.2	-44.2857	-23.6	-14.7	-63.9	-34.7125	7.06047	6.85629	0.197979	0.0271386
-0.0866372	0.281555	-0.290041	0.000707278	Other genes	RALBP1	ENSG00000017797.15	ENST00000383432.8	RALBP1-202	MANE_Select	CTCGTCCCGTTCCGTCCCAATCATTGTAAACAGGCAGAGGCTGGGCGGGGTGGGAATGGGGCGCCCGAGGCCGGCCTGGGGCGCAGCGCAGGAGGCGGCTCCGGTGGCTGCGGCGGCAGCGTGAGCGCGAGGAGGCGGAGGCTGCGGCGGGGCGGACGGTCGCGCGGCGGCAGGCACAGGTGTAATGGATAGGTAACAGAGAAGACCTCGTCCCTTCCTAGTCAGGGCATCAGC	234	0.700855	0.42735	0.594017	0.62	0.5	0.52	0.54	8	6	2	25.641	8.54701	0.9	48	0.213333	0	0	0	0	29	1	2.12	0.166667	0.0714286	1	1	2	8.54701	2	0	3	0	Not TE-regulated	Polysome down	FALSE	-106.9	-45.6838	-50.9	-37.7	-50.9	-44.975	6.55098	6.55938	-0.319483	0.0016638
0.142594	0.079338	0.0803352	0.460908	Other genes	RUFY3	ENSG00000018189.15	ENST00000381006.8	RUFY3-202	MANE_Select	AGTTCATTAGTCAGCCATTTTGGTCAACACCCTGCTTACTGCGCACGGCCAATCCTATGAGAACTCAGCATCCCAGCTCATCTGAGCAGATCCTGGAAGTGATTTCTGCAGCTCAGGATTTTTTTTTTAAGCTACATTGAAAATATAGGTTTATTTTTTGTTCAGGTTTTTCTTTTATATTTTTTTTCTGCACAAAGGAGGAGGATTTTTCACTTACTCATATCGAGGCCAGATTTTTAAAGCCAGCTAAGGCAGCATCAGCTGTGCGGGATTTAAAGCCTATAGCTCAGCTGAAAAAAAAGGTGGGGGGCAGGGAAGGGAAGATAAAAGGAGAGGAAGCTGGGAGAAGACAAGCATCATCTTATTTTGCTATGTGGTAGGAACTGTCTATAAGATAGTGTAGAATTGTTTATCTTGAGCAGTTTGTTCTTAACCTATAAGGTATTTTTCCTTTTTTTTTTTTTTAAACCTCCCCCACCCTTTTCCTGAAAGCTTTGTTTCAGAGCTTTGTATTGGGTTTTTTTGGTGAGGAGGTTGTATTTATTTTTTTGGTGTGTGTGTGTGAGTGTGTGTGTGTCTGTGTGTGTGTTGTGGTCCCAGCTGAGTCATC	610	0.4	0.237705	0.472131	0.52	0.4	0.52	0.46	14	12	6	19.6721	9.83607	1	75	0.124792	0	0	0	0	5	0	1.84	0.0358362	0.0238908	1	1	2	3.27869	2	0	0	0	Not TE-regulated	Not polysome-regulated	FALSE			-19.6	-7.3	-25.7	-15.6917	3.90016	3.8888	-0.0205833	0.899874
-0.038914	0.706104	-0.204003	0.0109434	Other genes	WWTR1	ENSG00000018408.17	ENST00000360632.8	WWTR1-201	MANE_Select	AGTCCGGGAGCTGCTGCGGCCGCGCTGTCTGCTTCTCCTGCGCCTCCTTTTCGCCCAGCACTAGCGCCTTAGGCCAGCTCGGGGGATGTGAGAGCCGAAGCCCTTAGACTGCCAGGCACAGAGTCGGGTCGGGATTTGTCAGCCAAGCCTCGGCTCCAGCTCCGCAATCTCGGGACTCACCCGAGCGACCCAGGCCCGACGGCAAGTTCGGGCGGGACGGCGGCCGCCGCGCGCTCAGGCTCAGCTTCGCTGCCCGCCCAGAAG	264	0.689394	0.325758	0.473485	0.68	0.34	0.78	0.48	6	4	0	15.1515	0	0.8	11	0.0431373	0	0	0	0	4	0	1	0	0	0	0	1	3.78788	1	0	0	0	Not TE-regulated	Not polysome-regulated	FALSE	-110.6	-41.8939	-34.6	-44.9	-44.9	-36.8	10.7919	10.9824	-0.176091	0.0168678
-0.10751	0.238278	-0.111615	0.549298	Other genes	AGPS	ENSG00000018510.20	ENST00000264167.11	AGPS-201	MANE_Select	AGCACAAGGCGGTAGCC	17	0.647059	0.352941	0.647059	0.647059	0.647059	0.647059	0.647059	4	0	0	0	0	0.8	1	0.125	0	0	0	0	0	0	0.176471	0	0	0	0	0	0	0	0	0	0	Not TE-regulated	Not polysome-regulated	FALSE	-3.6	-21.1765	-3.6	-3.6	-3.6	-3.6	7.39586	7.11428	0.055824	0.804956
-0.124679	0.270783	-0.310692	0.00176267	Other genes	STEEP1	ENSG00000018610.17	ENST00000644802.2	STEEP1-204	MANE_Select	ATTTCGGGGCGACCCTCTTCTTGGCGTAGAGTTTTCAGATTGCTCTTGGGAATC	54	0.5	0.277778	0.425926	0.52	0.42	0.54	0.44	5	1	0	18.5185	0	0.7	0	0	0	0	0	0	0	0	0.44	0	0	0	0	0	0	0	0	0	0	Not TE-regulated	Polysome down	FALSE	-9.8	-18.1481	-9.8	-9.8	-9.8	-9.8	5.05001	5.65526	-0.360226	0.0018171
-0.0297167	0.631126	0.525778	0.00551521	Translation up	TTC27	ENSG00000018699.15	ENST00000317907.9	TTC27-201	MANE_Select	CTTCTCCTAGGCGGAAGCCAGACCAGAGAGCGTGCGTGTTTTTCCCAGGGTGCCCCGCGCTGCTGTTATGGCCGCCTCCTTGAGGTAGTATCCGCACATGGAATTCTAGGGCCGCAGGTGTATTTACGGTAACTGTCGCCACTAGATTTCAGCGCCTTTGGACTCTCCTGTTTTCACTTTCTTTTGTTGACTCCCGTGTGGCCCTCGTGGGAGCCTGTTTTGGCTGCAGCGGTGTCTGGGGTG	243	0.567901	0.296296	0.427984	0.6	0.5	0.68	0.48	6	3	0	12.3457	0	0.8	6	0.025641	0	0	0	0	0	0	0.96	0	0	0	0	2	8.23045	2	0	8	1	Translation up	Polysome up	FALSE	-79.4	-32.6749	-29.9	-26.1	-29.9	-26.275	5.84934	5.01219	0.532832	0.00986993
0.356915	0.0222398	0.44328	0.00478389	Abundance up	ZNF582	ENSG00000018869.20	ENST00000586929.6	ZNF582-202	MANE_Select	GCGCACGGCGAATCCACCGGTACCGTGGTGGAAGCGCGCCCTGGGCTGCCGGGGGCGCGGCCGCGGTGGCACTTGGACCCGAGGAGGCGGCAGGTGAGAGGTTCCGGAGCTTTCCAGGCGCTCTGGGGTCCAGCAGGAGCTGGTGCCCGGGCCGGTTGGGTCTCAGGCCTGAGAAGAACGCAGACGTCTCGCCTCATCGTCGCTCTGTGGCTTTACCGGCGTGAGACTACATTTCCCGCCGGCCCTCGCGGCGTGCGCTTTCTGGCGCCCCCTTTCTGCTTCCAGCCTCATAGCCCAGGTGCATGGACCCCTTAGCTCTACCGTCGCAGGACTCTGCCCTTCCCCAAGAGAGGAACCAGAAGGAGGACCTATCAGCCCTTGAAATTCTAAAAGTC	395	0.653165	0.326582	0.486076	0.74	0.52	0.44	0.64	10	9	4	22.7848	10.1266	1	38	0.0984456	0	0	0	0	21	0	1.12	0	0	0	0	1	2.53165	0	1	0	0	Not TE-regulated	Polysome up	FALSE	-169.9	-43.0127	-49.3	-18.8	-49.3	-35.5857	2.21288	1.92218	0.573611	0.0213334
0.119835	0.179507	0.506526	0.000245731	Translation up	PHLDB1	ENSG00000019144.22	ENST00000600882.6	PHLDB1-222	MANE_Select	GGTGTCCTCCTAAGCCTGAGGCCACCGCGACCGAGCCGAGCCAGGCTAAGGGACCAGTGTCTCCCTGCCCCCCCCCCACCTCTAGGAGCTCTGGAGCCTTAGGACC	106	0.679245	0.273585	0.443396	0.68	0.52	0.68	0.34	6	2	0	18.8679	0	0.8	3	0.0309278	0	0	0	0	0	0	0.28	0	0	0	0	0	0	0	0	0	0	Translation up	Polysome up	FALSE	-34.2	-32.2642	-33.2	-30.8	-33.2	-32	5.92428	5.44241	0.402985	0.00231801
0.0754852	0.860019	0.27098	0.189882	Other genes	PRDM11	ENSG00000019485.16	ENST00000683152.1	PRDM11-206	MANE_Select	GTCATTTCCTGTACTAATAAGATGGTGGTCAAAGCAGGGGAGGAGAGCAGCAGCGAGTCGCCGCCGCCGCCGCGCCGAGGCTGGCGCTGAAACTTTGCCTCGCCGGGGACCAGCGCGCCCGCAGCGCGGCCGCTCCCTCCGCGGGGGCCGCCAGCCGAGGCCGCGCCGCCTCCGCCGAGCCGCCCGCCGGGCCGCTCTCGCCGCCCGGGCCCCGCGGCTGCCGCAGCATTCCCGGGAAGGACAGA	245	0.755102	0.359184	0.497959	0.48	0.64	0.76	0.48	12	4	2	16.3265	8.16327	1	22	0.0932203	0	0	0	0	0	0	1.16	0	0	0	0	1	4.08163	1	0	0	0	Not TE-regulated	Not polysome-regulated	FALSE	-120.1	-49.0204	-31.1	-46.2	-55.4	-45.2	1.29554	1.31079	0.242271	0.220471
0.531803	0.0567758	-0.030554	0.885502	Other genes	SNAI2	ENSG00000019549.14	ENST00000020945.4	SNAI2-201	MANE_Select	AGTTCGTAAAGGAGCCGGGTGACTTCAGAGGCGCCGGCCCGTCCGTCTGCCGCACCTGAGCACGGCCCCTGCCCGAGCCTGGCCCGCCGCGATGCTGTAGGGACCGCCGTGTCCTCCCGCCGGACCGTTATCCGCGCCGGGCGCCCGCCAGACCCGCTGGCAAG	164	0.737805	0.335366	0.463415	0.66	0.52	0.78	0.44	7	3	1	18.2927	6.09756	0.8	5	0.0322581	0	0	0	0	0	0	0.56	0	0	0	0	1	6.09756	1	0	0	0	Not TE-regulated	Not polysome-regulated	FALSE	-69.1	-42.1341	-38.2	-37	-39.3	-38.1667	0.695358	0.942026	0.192915	0.476829
-0.0579052	0.729006	-0.523912	0.000315486	Translation down	CD74	ENSG00000019582.19	ENST00000009530.13	CD74-201	MANE_Select	ATCCTGCCCCGCAAAAGGCAGCTTCACCAAAGTGGGGTATTTCCAGCCTTTGTAGCTTTCACTTCCACATCTACCAAGTGGGCGGAGTGGCCTTCTGTGGACGAATCAGATTCCTCTCCAGCACCGACTTTAAGAGGCGAGCCGGGGGGTCAGGGTCCCAG	161	0.565217	0.273292	0.484472	0.54	0.46	0.66	0.52	6	3	0	18.6335	0	0.9	19	0.125	0	0	0	0	1	0	1.36	0.0291971	0	1	0	0	0	0	0	0	0	Translation down	Polysome down	TRUE	-53.8	-33.4161	-29.2	-29.2	-29.2	-27.8	9.22654	9.50904	-0.481058	0.000227408
-0.046256	0.550873	-0.00309703	0.967687	Other genes	ZRANB1	ENSG00000019995.7	ENST00000359653.4	ZRANB1-201	MANE_Select	GTGATGGCCTCCCTGAAATTAAACATTTCTATTAGTGGCTTCCCGTTAATCTCATCCTTCTTAGATCAAACCTCGTTATATCTCCTGCCTATCTCTTTTGCATTCCAAAGTTCAGTTTTATTAAATCCCAGGGTCTAAGATTTTTTCTTTGAGAATTTATCTCCAGTGTTTCTATGGAAATTAAAAAAGAAAATTAGGATAATTCAATGTCGAAATGTTGCATGCATCTTTTGAGAAATTTATATTTTGTAGGTTGAAGGACTTGCTTTTTGGGCAGCGTATTTTTGGAGGTGGAATGTAGTTATTTTAATAACCATGTCCTAATTATTTATAGCTTCCTGCCTGACACAGCTCACTTCAAGAAGTGCACA	371	0.347709	0.169811	0.442049	0.4	0.42	0.4	0.44	11	7	1	18.8679	2.69542	1	22	0.0607735	0	0	0	0	0	0	0.84	0	0	0	0	7	18.8679	7	0	0	0	Not TE-regulated	Not polysome-regulated	FALSE	-62.9	-16.9542	-9	-18.5	-19.4	-13.7857	6.28547	6.09809	0.0204555	0.811958
-0.0630086	0.567831	0.266987	0.0642643	Translation up	NCDN	ENSG00000020129.18	ENST00000373243.7	NCDN-202	MANE_Select	AGTGGGCAACGCGGCGTGAGCAGCGGCCCGAGGCTCCCGGAGCATCGCGCTGGGAGAAGACTTCGCCGCTCGGGGCCGCAGCCTGGTGAGCTCAGCCCCCTTCGGGCCCTCCCCTGCATCCCAGCCGGGGCCTCTCCGAGCCGGCGCTGATCGATGCCGACACACCCCGGGGACCCTATCGCGACTCCATCGCGCCATATCGCGACACCATCGTGCCCTGTCGAGACTCCATTTTGTCACAGCCCTTTTCAATATATATCTTTTTTTTTTTTAATTTGCCCTGTCATCTTTGGGGGCTGTCTCCCATGTCGTGATTTTGACGTGATCTCTCCGTGACATCACCGCGCCATCGTGAAGTGTGATCTCATCGCCGCCCTGTCGTGACTTCATCA	392	0.604592	0.260204	0.413265	0.76	0.58	0.58	0.4	9	3	1	7.65306	2.55102	0.9	5	0.0130548	0	0	0	0	0	0	0.84	0	0	0	0	2	5.10204	2	0	0	0	Translation up	Not polysome-regulated	FALSE	-136.39	-34.7934	-45.5	-25.3	-45.5	-28.8986	5.56688	5.29298	0.372736	0.00124176
-0.0779996	0.737619	-0.00312845	0.986168	Other genes	ADGRA2	ENSG00000020181.20	ENST00000412232.3	ADGRA2-202	MANE_Select	ATCCATGGCACGGAGCGGCGGCGGCGGCGGCAGCAGGAGCCCGGCGCGATCCGCTAGGTCCCAGCCCAGCGCCCAGCGAGCAGGCGACGCGGAGGGGCCGGGCCTCCAGTGTCCCGAGGGCCGGGCGCTGAGACTCCGGCCGCGCAGCTGGGAGCTGCCCGCGCTGCGCTGACAGCCGCGCCGACGTCCTCCCCGCCGGGGCGCTCGCAGGACATGCCCCCGGGGCGCGGCGGCGGGGACCCCGGGGCTCGCCTCCGCCCAGGGCCCCCCTCCACGCCCTCGGGAGCCCCGGGCCCCCGCTGAGCACTCCTCCCGCACGCCTGGGTCCCTCCGGCCGGCGCGCAGCCCGGCCCCAGCGCTGTGGGTCCCCGCGGGGCGATGGGTTG	386	0.813472	0.388601	0.487047	0.78	0.62	0.82	0.52	7	6	1	15.544	2.59067	0.8	17	0.0450928	0	0	2	2	11	0	1.32	0.00552486	0	1	0	3	7.77202	2	1	0	0	Not TE-regulated	Not polysome-regulated	FALSE	-223.4	-57.8756	-41.9	-48.1	-58.8	-48.0571	2.81901	2.79503	0.0473639	0.779306
0.0524762	0.635457	-0.318468	0.000783579	Translation down	ZFP64	ENSG00000020256.22	ENST00000216923.5	ZFP64-201	MANE_Select	ACATCCGTCCTCCCCGCCTCGCAGAGTTGGGAGAAGGCAGGGTGGGGGGTGTGGAAAAATAAAAGGAAAAGTCCTTGCACCATGTAGATCAGCGTCCCCCACTTTGGCATCCCGGCCGGCCGGGGACCTCCCAGTCTGCGGCC	143	0.622378	0.314685	0.524476	0.68	0.56	0.76	0.38	11	5	3	34.965	20.979	1	41	0.30597	0	0	0	0	6	0	1.96	0.201681	0.142857	1	1	1	6.99301	1	0	0	0	Translation down	Polysome down	TRUE	-59.3	-41.4685	-32.9	-37.6	-37.6	-35.25	5.1821	5.6568	-0.316452	0.00259608
0.109909	0.525523	-0.319108	0.00401412	Other genes	MNAT1	ENSG00000020426.13	ENST00000261245.9	MNAT1-201	MANE_Select	AAGCGCCTGTTGGTAGGAACCTGCTTGGTCGCGTCTGAGGGGGCTTGTAGGTGGCTCTGGCTGAAACAGGCGCCTGCGAGAGTCTGTAGGAGGGAAACCGCC	102	0.617647	0.392157	0.568627	0.6	0.54	0.64	0.6	10	4	2	39.2157	19.6078	1	8	0.0860215	0	0	0	0	4	0	1.24	0.0384615	0	1	0	0	0	0	0	0	0	Not TE-regulated	Polysome down	FALSE	-38.8	-38.0392	-38.8	-38.6	-38.8	-38.7	4.62953	5.55965	-0.262773	0.0074239
0.0374096	0.833283	0.147333	0.342942	Other genes	SAMD4A	ENSG00000020577.16	ENST00000554335.6	SAMD4A-203	MANE_Select	GCAGCCGCATTGCAAGTTTTCTGCGCGGGGAAGATCTGTTGCTGGTGCTGGCGTTCTTAAGCACGGCGCCCGAGGCCACCCCAGGCGGGCCGTGAGGGGAGCACCAGCCGTTGGCAGCGGCAGCAACAGGAAGCCGCGGGGTCTCCTCCCGCACCTGGGAAGCAGGCTTCTCGCTGTTACCCGGTGGGGAATAGCCCATCTCCCACATCGGTGGTGATCGCCGCTCGGGAATGCGGGCGTGAAGGGTCCGAGTTGCCGCCCAGCGGGGAGGAGACCCCAGGACGCCGGAAATCACCATCCCAAAGCTGCAAGAAGGGGGGAGAAAGCATTCTTCATTCAGTTGTGTGCCTTGTGGGGGATTTTTAAAAAGTCGTTTTTTTTTTTAAAGAAACATTTCCGTGCTACTGTCTGTCATCGTCTCTGGGGAAATCAGCCAGAACCACCGGAACGTAACTGAAACCAGACAAGAGAGGCAGGAGCCCAGGCAGTACCTGCAGCGTCCGGGCACCAGAGCCACCTTGGAACAGGAACGCGTCTCCGGCCGCGGGGCTGCGGCTCCGCCAAACTTTGGGGCGGGCGGGGCGGGCTGGGGCGCCCAGGGGGCTCTGTAGACCGAGGGCGGCCCCCTAACC	632	0.625	0.338608	0.537975	0.58	0.5	0.78	0.54	17	19	7	30.0633	11.0759	1	75	0.120385	0	0	0	0	10	5	2.48	0.0460526	0.0328947	1	1	1	1.58228	1	0	0	0	Not TE-regulated	Not polysome-regulated	FALSE			-37.1	-52.4	-52.4	-35.7667	3.47228	3.1951	0.150629	0.376333
-0.0261968	0.833126	-0.293154	0.00217656	Translation down	RUNX3	ENSG00000020633.20	ENST00000308873.11	RUNX3-201	MANE_Select	GCCACTTGATTCTGGAGGATTTGTTCTGGGGCTGCGGCCGCGGAGTCGGGGCGGCCGCGGGCGAGCTTCGGGGCGGGAGGCGGCGGCAGCGGCACAGCCCCGCGCGGGCCCCGCCGCGGCCCAGGCAGCCGGGACAGCCACGAGGGGCGGCCGCACGCGGGGCCGCGCGCCGAGGATGCGGGACTAGCCGGGCAGGCTGCGGGCGGCCGTCGGGCCAGCGAGGCCTCGCAGCGGGCGGGCCCTGGCGAGTAGTGGCCGGGCGCCGCCCCCTGCGCCCTGAGGCCCGGGCCCCGCCGCTTCTGCTTTCCCGCTTCTCGCGGCAGCGGCGGCCGAGGAGGCGCCCGCGCCGGCCGCCCCCGGGGGAAGCCGCGCCGTCTCCGCCTGCCCGGCGCCCTGACGGCCGCTGTT	408	0.816176	0.431373	0.514706	0.64	0.52	0.8	0.44	8	6	2	14.7059	4.90196	0.9	25	0.0626566	0	0	0	0	21	0	1.56	0.0729167	0.00260417	1	1	1	2.45098	1	0	0	0	Translation down	Polysome down	TRUE	-261.8	-64.1667	-45.2	-57.8	-68.4	-55.5125	5.25147	5.14699	-0.306728	0.00221455
0.206853	0.0293081	0.708911	0.000134684	Other genes	MRE11	ENSG00000020922.15	ENST00000323929.8	MRE11-201	MANE_Select	GGACGCCGTTCTCTCCCGCGGAATTCAGGTTTACGGCCCTGCGGGTTCTCAGAGAATTTCTAGAATTTGGAATCGAGTGCATTTTCTGACATTTGAGTACAGTACCCAGGGGTTCTTGGAGAAGAACCTGGTCCCAGAGGAGCTTGACTGACCATAAAA	159	0.496855	0.27044	0.509434	0.64	0.4	0.5	0.6	9	4	2	25.1572	12.5786	0.9	4	0.0266667	0	0	0	0	1	0	0.84	0	0	0	0	0	0	0	0	0	0	Not TE-regulated	Polysome up	FALSE	-45.2	-28.4277	-26.1	-22.7	-26.1	-23.9333	5.85802	5.47873	0.917642	0.00135618
-0.057217	0.781041	-0.600141	0.000126429	Translation down	PLEKHB1	ENSG00000021300.15	ENST00000354190.10	PLEKHB1-202	MANE_Select	GAAATGCTGCCCTGGCCACCCAGGAACC	28	0.642857	0.25	0.5	0.642857	0.5	0.642857	0.5	5	1	0	35.7143	0	0.6	0	0	0	0	0	0	0	0	-0.48	0	0	0	0	1	35.7143	0	1	0	0	Translation down	Polysome down	TRUE	-7.4	-26.4286	-7.4	-7.4	-7.4	-7.4	2.86036	3.08999	-0.596	0.000511944
-0.125127	0.0894184	-0.291369	0.028065	Other genes	SERPINB1	ENSG00000021355.15	ENST00000380739.6	SERPINB1-201	MANE_Select	CCTGACCTCGCACCCAGCTCGGAGCCCGGAGCGTGCCTCGGCGGCCTGTCGGTTTTCACC	60	0.716667	0.3	0.4	0.76	0.42	0.72	0.42	4	0	0	0	0	0.7	0	0	0	0	0	0	0	0	0.32	0	0	0	0	0	0	0	0	3	0	Not TE-regulated	Polysome down	FALSE	-16.3	-27.1667	-16.3	-16.3	-16.3	-16.3	4.41245	4.4966	-0.113737	0.405717
-0.0682685	0.4503	-0.245945	0.00262746	Other genes	SPAST	ENSG00000021574.17	ENST00000315285.9	SPAST-201	MANE_Select	GCGGCCGCCGCTGGGAGCCACCAGGCGGCGGAGAGGACAGCGACAGGAAGGGAGGGGCCCGAGCCACCGACTGCAGGAGGAGAAGGGGTTGTGCTCCTGGCCGAGGAAGGAGAAAGGGGCGGGGCCGGCGGGCAGCGTGCGGCAGTGCGGAGCTCCTGAGACCGGCGGGCACACGGGGGTCTGTGGCCCCCGCCGTAGCAGTGGCTGCCGCCGTCGCTTGGTTCCCGTCGGTCTGCGGGAGGCGGGTTATGGCGGCGGCGGCAGTGAGAGCTGTGA	276	0.735507	0.463768	0.615942	0.76	0.68	0.7	0.64	17	8	4	28.9855	14.4928	1	59	0.220974	0	0	1	0	17	0	1.76	0.111111	0.0595238	1	1	1	3.62319	0	1	0	0	Not TE-regulated	Not polysome-regulated	FALSE	-142.6	-51.6667	-41	-58.7	-58.7	-48.48	6.41876	6.40232	-0.206975	0.0101841
0.0801126	0.689055	0.323496	0.0190367	Other genes	NRXN3	ENSG00000021645.20	ENST00000335750.7	NRXN3-202	MANE_Select	AGTCTCAGGCTCAGCGCTCAGCCCTACACATCGCCTCTTGCATGCAACTCACAGAGAGGGAGAGGCAACCTGTCCTCCCCTCTCTCAGCCTCGGCATCTCCAGCCACCAAGGACCTGCTTTTCGCACCTCCAACAACCCCTCCCTTCTACCCTGCCACTCCCTCCCAGAGAGAAAGGAAAAGGAGAGAGAAAGATTCTGGAATTTGAACCTACCCAAAGAGGAAACATACCCAGCAAACTCAGTTGATTAAACATCAAACAGACATACAGACAGATCCCAAATCTTCTGTTCAACTGGAAAGGTCTTTTCTCTGGAGTCCTGGGAGGCAAGTTATGGGCAGCACTGCTTCTGGCCGCACCATGAAGCCTGAGTCTGCTTGCGCTCTGCCCAGGGCCCTGCTCTGTCTGAGCATTGGGCTTCTAGCTGCCCCCCTCCCCACAGCCTGCCGCTGCTAGGAGGTAGAACTTTAGGAGTGGTCCTTGGCCTGTTTCTACCTGTCACCTGGCTCACCTCACCACTCACTCCTCCTCCATCACAGCACCCCGGCCCTCCCTGTCCCTGGCCTCCCTGGCTGGGGCATTTGGGGGTCCGCTGGGAGGAGTGCATCGCTGAAGGCTTCTTCCTACTCTCCTGCACCTTCTCCTCCTTGAGTCAAGGCCTCCGGATCCACATGGATAGCTGAGATCTTTTCTTGGAGAAAGACGCTTTCCTCTTTACTCCAGTCCCTCACTTCCCCACCTGATTTTCCTCCTCTTCTGCTGGTCCTGTCTTTTTCTACTGCCTCTTTATTCAATTTCTTGCTTGTGTGCCCCTCTGGGACTCTCTTGTACACTTTCCTCCATCTCCACTATCTCAGGATCTGTGTGTGTGCTGCCTTCCTCCTGTGTGCTTTCTGTCCCCCCATCTCTGTCTTGTCTTTCCCACTTCTATTGCCAAAGGGAGAGATCCTCTCCGGGCTGTTCCCTGGCCTGTCTGCTCCTCCGGGCTCTGTCCCAGCAGCGACA	1005	0.550249	0.206965	0.38607	0.58	0.38	0.68	0.36	28	13	7	12.9353	6.96517	1	68	0.0682731	0	1	0	0	6	0	1.68	0.0142712	0.00509684	1	1	4	3.9801	4	0	0	0	Not TE-regulated	Polysome up	FALSE			-30.8	-28.4	-38.5	-23.4985	1.92442	1.8409	0.300594	0.0371971
-0.0782144	0.595277	0.405639	0.0140031	Translation up	OSBPL5	ENSG00000021762.22	ENST00000263650.12	OSBPL5-201	MANE_Select	ATCTGCTGGCATTTCCTGCAGCCAGGCCCGCGCCGCCAGTGGAGCCCCCGCGCGCCCGGCCGGCCCGGAGCACCGAGCTCGCGGCACGGTAGGAGAAGCCCCCGAGCGCCCACAGC	116	0.767241	0.336207	0.482759	0.72	0.42	0.74	0.58	8	1	1	8.62069	8.62069	0.9	6	0.0560748	0	0	0	0	0	0	0.4	0	0	0	0	0	0	0	0	0	0	Translation up	Polysome up	FALSE	-48.3	-41.6379	-45.3	-38.9	-45.3	-42.1	2.92024	2.44467	0.43496	0.0168678
0.20336	0.0186298	1.28266	8.79306e-07	Translation up	AQR	ENSG00000021776.13	ENST00000156471.10	AQR-201	MANE_Select	ATCCGGCCCGGAGCGTTTGTGCGGCGCGGAGTTAAGCGCCCCGGCAGTAACTTAAGGGAAGTGGACCAGGGTTGCCGCTGCCCAGAGCGGTCCTTTAGTTTCCACTGGAGTGGAGGGAAGAGTGCTGCC	129	0.627907	0.372093	0.550388	0.68	0.54	0.6	0.54	11	2	2	15.5039	15.5039	1	17	0.141667	0	0	0	0	0	0	0.76	0	0	0	0	0	0	0	0	0	0	Translation up	Polysome up	FALSE	-46.8	-36.2791	-35.4	-32.5	-35.4	-33.95	6.58873	5.41666	1.22048	0.000140841
0.344944	0.00661411	0.386729	0.000791408	Abundance up	CPS1	ENSG00000021826.20	ENST00000233072.10	CPS1-201	MANE_Select	AAAGATCGCTGTGCAGTCAGCCTTAAACACTGACTGCACCCCTCCCAGATTTCTTTTACATTAACTAAAAAGTCTTATCACACAATCTCATAAAATTTATGTAATTTCATTTAATTTTAGCCACAAATCATCAAA	135	0.325926	0.0888889	0.444444	0.52	0.46	0.2	0.44	6	2	0	14.8148	0	0.8	1	0.00793651	0	0	0	0	0	0	0.04	0	0	0	0	1	7.40741	1	0	0	0	Not TE-regulated	Polysome up	FALSE	-20	-14.8148	-17.3	-3.8	-17.3	-10.55	3.63658	3.92095	0.279101	0.0627421
-0.206918	0.0777225	-0.351139	0.000948494	Other genes	FHL1	ENSG00000022267.21	ENST00000370683.6	FHL1-203	MANE_Select	AGCCTTATCAGCTGGGGTTGAGGGAAGACTGGTCTAGGTGCTGCTCCTGAACTTGGTCTCTGAGCC	66	0.560606	0.333333	0.5	0.56	0.54	0.56	0.5	9	1	1	15.1515	15.1515	0.9	10	0.175439	0	0	0	0	3	0	1.32	0.047619	0	1	0	0	0	0	0	0	0	Not TE-regulated	Polysome down	FALSE	-16.8	-25.4545	-16.8	-16.8	-16.8	-16.8	3.45133	3.77268	-0.370995	0.00373109
-0.137161	0.0809526	-0.177371	0.0450336	Other genes	RTF2	ENSG00000022277.15	ENST00000357348.10	RTF2-202	MANE_Select	GCGGATTTCGCCGGAAATCCCGGAAGTGACAGCTTTGGGGGTTTGCTGCTGGCTCTGACTCCCGTCCTGCG	71	0.619718	0.338028	0.464789	0.58	0.52	0.62	0.46	5	3	0	42.2535	0	0.8	2	0.0322581	0	0	0	0	0	0	1	0	0	0	0	0	0	0	0	0	0	Not TE-regulated	Not polysome-regulated	FALSE	-27	-38.0282	-27	-27	-27	-27	6.62698	7.26995	-0.187029	0.132386
0.25343	0.138428	0.90978	0.000673239	Translation up	NLRP2	ENSG00000022556.18	ENST00000448584.7	NLRP2-208	MANE_Select	AATCACAGGGCTGCGGCCGAGAGAGAAGCCTTATTAGAGCTTTCTCAACCTGCAGCCCTCATCTCCGCCGGCGAGTAGGGCCAGGTGTTGGGAGCTCCCACGTGGGACAAG	111	0.603604	0.315315	0.531532	0.52	0.54	0.68	0.56	10	2	1	18.018	9.00901	1	10	0.0980392	0	1	0	0	1	0	1	0	0	0	0	0	0	0	0	0	0	Translation up	Polysome up	FALSE	-45.5	-40.991	-42.2	-36.7	-42.2	-39.45	2.65363	1.20671	0.613499	0.00995614
0.134778	0.204191	0.171409	0.216457	Other genes	SLC45A4	ENSG00000022567.12	ENST00000517878.6	SLC45A4-202	MANE_Select	GCAGCCTCGCAGCGCTCTCTCCGCGCCCGCGTCGCTGACTGACCGCCCGGCCGGCCGGCCGAGGGAGCAGCCCCCGCCCGGACCCGCAGCCGCCTCCCGACCCCGGTGCGCCCGGGGCTCCGCGCCCCCGTAGCCCCTGCCCGGCCCGGCCCGGCCGCCCCGCCGCCCCCGCGGCCCCGGCCGGAGGAGACAGATCATCCAGTCACTCGATGGGGATTACCAGCGGACCACCTGTTTGTATCACCTTCCCACCTCTCTGTAGCAAGAAAAATCACTTCAGCACCTCTTCAGTAATAATGATGAAACTGGTATTAACTGAATGGCAATTATGGATTTTTAACTCTAATTCACAGTAAACCAGCAAGCCATATGTTTAAAATCCAACCAAAAATCGTTCTGTGTTGCTGCATGTCTCATACCGTTGTGAGAAGTTGTGAGATAGCCACTTGTGCAAAGAGGAATGTAAGTGTTACCTGCCCGAGGAACACAGCAGAAGCAGAAAGAGAAGACGTCTTAATTTATCATTACAGATATATGAAAGCATTATTTATATAGATAGAATATATAGATAAATACATATATTTTTGGTGGTA	593	0.531197	0.234401	0.487352	0.78	0.38	0.16	0.54	12	11	5	18.5497	8.4317	1	51	0.0873288	0	0	0	0	2	0	0.6	0	0	0	0	9	15.1771	9	0	0	0	Not TE-regulated	Not polysome-regulated	FALSE			-40.1	-19.5	-48.4	-25.7091	3.29972	3.13178	0.113354	0.539079
-0.0218219	0.785937	-0.386809	0.000291614	Other genes	RNF10	ENSG00000022840.18	ENST00000325954.9	RNF10-201	MANE_Select	GCTGTTTGGCGACTCGTCGCCATTCCCGGAGCAGGTCGGCCTCGGCCCAGGGGCGAGTATCCGTTGCTGTGTCGGAGACACTAGTCCCCGACACCGAGACAGCCAGCCCTCTCCCCTGCCTCGCGGCGGGAGAGCGTGTCCGGCCGGCCGGCCGGCGGGGCTCGCGCAACCTCCCTCGCCTCCCCTTCCCCCGCAGCCTCCGCCCCGCCAGGCCCGGCCCGGACTCCCGAGCCCCGGCCTCCTCGTCCTCGGTCGCCGCTGCCGCCGGGCTTAACAGCCCCGTCCGCCGCTTCTCTTCCTAGTTTGAGAAGCCAAGGAAGGAAACAGGGAAAAATGTCGCCATGAAGGCCGAGAACCGCTGCCGCCGCCGACCCCCGCCGGCCCTGAACGCCATGAGCCTGGGTCCCCGCCGCGCCCGCTCCGCTCCGACTGCCGTCGCCGCCGAGGCCCCCGTTG	456	0.730263	0.300439	0.427632	0.7	0.44	0.84	0.34	11	8	3	17.5439	6.57895	1	36	0.0805369	0	0	0	0	4	0	0.72	0	0	0	0	3	6.57895	1	2	0	0	Not TE-regulated	Polysome down	FALSE	-204.6	-44.8684	-41.3	-29.2	-45.7	-34.6778	7.07598	7.06784	-0.410013	0.000294369
0.112879	0.363192	0.104932	0.175672	Other genes	ZNF839	ENSG00000022976.18	ENST00000442396.7	ZNF839-202	MANE_Select	GAGTCCCCGCCTCGGCCGCC	20	0.85	0.3	0.35	0.85	0.35	0.85	0.35	3	0	0	0	0	0.4	0	0	0	0	0	0	0	0	-1.05	0	0	0	0	0	0	0	0	0	0	Not TE-regulated	Not polysome-regulated	FALSE	-2	-10	-2	-2	-2	-2	2.98657	2.77625	0.0556071	0.497652
0.18384	0.255591	-0.0963283	0.595115	Other genes	ZDHHC6	ENSG00000023041.14	ENST00000369405.7	ZDHHC6-202	MANE_Select	AGAGTCCTGGCGAGGGCGCTGGCCGAGAGGTGCTCGGCTTGTAGCAGGTCCCGCACTCCAGCCTCTCGCTGCCAGGGTTTGCTCTCTGCTTGTCCTGGGCTGAGGTGTCCATGACGGAGTCATCCAAGGAGGAAAAAATCTGTTCCGGGTGAGCCCAGGCCGCCCCGGATATGCGATGGCTGAGGAGCAGACACCAGGGACCACACTGAGGTTGGGTTTCAGACCAAGACACTGGATTCTCCTAGTTAAGATAAAGAGCTTTGGGTGCCTGACAGTGAAAATGGTGTAATCTGCGTTAACAGTTCACAGCTTGAAGGCATGACAATTAAAGAACACACATGGACTTGTGGCACATGGAAATGTGCGCACAGAAAAAGGAAATCTATAATTCTTTTAAAGTAGGAAGGCATTCTTCCTTGCCAAA	424	0.516509	0.287736	0.54717	0.68	0.58	0.32	0.52	13	12	3	28.3019	7.07547	1	43	0.103614	0	0	0	0	3	0	0.76	0	0	0	0	8	18.8679	5	3	0	0	Not TE-regulated	Not polysome-regulated	FALSE	-142.2	-33.5377	-44.9	-24.8	-44.9	-26.775	5.70394	5.4677	-0.189107	0.329873
0.0994215	0.292529	0.224663	0.00926904	Other genes	GRAMD1B	ENSG00000023171.22	ENST00000635736.2	GRAMD1B-213	MANE_Select	CTCTCTCTCTCTGTCTCTCTCTCCCTTTCCCTCCTACCACTGCCTCTTCCTCCCGCTCTCTACCTCCCTGCAGCGCCAAGCCGGCTCCCCAACCTGGTCTGCTGAACGCAAACCGCTGAGAGTTTGCTGCACCGCCCCCTGGGGCCCCTGGCTGCCGAGTCCCGCTAAGGCAAAGACGCCAGCAAGCGAGGAAGCGCAGCGGAAGAAAAACAAGCGGGCGCGCGAGGGGAGCCCCAGGAGGGCTGCCGAGTGGCTGGCAGGCGGCTCCCGCCCCTCCCGGGTGGCCTCGCCGGCGGCTGACGGCCCGGAGGACGCGCGCTCCGAAAAGTTAGACTCCGGGCGGCGGCGCGCTACGCCGCGTCCCCTCGCGTCCCTTCCTCGCTGCGCTCCGGGAAAGGAACTTGTTCCTTCGGCCCCAGGATTGGGGAGTGTGCCGCGGGGCCGAGGGTGGGGAACAGCCAGAGGGAGACGCGAACCAGGCCGCTGGCGGAGGGCTCAGGGGGAGCGCAGAGGCGACGGCCCCC	524	0.704198	0.335878	0.48855	0.56	0.08	0.8	0.62	10	16	7	30.5344	13.3588	1	80	0.15534	0	0	0	0	11	0	1.48	0.084	0	1	0	0	0	0	0	12	1	Not TE-regulated	Not polysome-regulated	FALSE			-7.1	-41.1	-52.6	-37.51	8.38885	8.15018	0.185033	0.0496964
-0.00143385	0.992738	0.153376	0.140763	Other genes	RNH1	ENSG00000023191.19	ENST00000354420.7	RNH1-201	MANE_Select	GAACACGCCCGCGCCGCTGACTGGCGGGTGGGGTTGTCGACACGTTCAACCCGTTCTGCTGGCTCGAGAACGAAGTAGGCCGTCTCGCTCTGGGTCTCCAGGCCCGCGACCGTCCGCCAGTCGTCCCGAGGCATGAAGAACTCTTGACTGACAGAAACGGAGGGTGTGTCCAAAGTTTTGAGGACGGCCGAGCGGCGCTCCAAAACCCGTCCTCACAGCCTCGCCCCGTTCGCCTCAGCTACAACAAATCATCGTCAACCTGTTCCACCTTCTCCAGTCTGGTAGCAAAAAGGGGTGTCTCAGAATCTCCGGCCTGTGAAACTGTGAGGGGATTCGGCCAAGACGTCCTCTTCCCTCTGCCTCCCACCCAGGCCACTCTTCACCTCCACC	390	0.607692	0.261538	0.45641	0.68	0.52	0.64	0.24	9	7	2	17.9487	5.12821	0.9	32	0.0839895	0	0	0	0	0	0	1.16	0	0	0	0	1	2.5641	1	0	0	0	Not TE-regulated	Not polysome-regulated	FALSE	-131.6	-33.7436	-34.5	-28.5	-34.5	-28.2571	5.67844	5.6345	0.153584	0.177404
-0.0345283	0.652986	0.459452	0.00833951	Translation up	NDUFS1	ENSG00000023228.17	ENST00000233190.11	NDUFS1-201	MANE_Select	AGAGTTAGCCGAGGCCGCCATATTGAATAAGCGACCCGGCCTCCTAGGGGGTCGTCGTGGTCCAGACAGTTTAGCAGAACAGCCTCCGCGGCTCCGGGGAGAAGCAAT	108	0.601852	0.324074	0.555556	0.6	0.56	0.6	0.58	9	2	1	18.5185	9.25926	0.9	8	0.0808081	0	0	0	0	1	0	0.84	0	0	0	0	0	0	0	0	0	0	Translation up	Polysome up	FALSE	-35.3	-32.6852	-31.3	-31.3	-31.3	-31.3	7.27279	6.67511	0.501906	0.00939159
-0.0585907	0.44511	-0.0753503	0.333919	Other genes	RB1CC1	ENSG00000023287.15	ENST00000025008.10	RB1CC1-201	MANE_Select	GGAGTCGACAATAACAAACCAAGCCGCGGCGGTGTCCGCGGCCCTGCCGAGCCCTCGGCGTTGCCTCAGAATCCCCCAGTCGCCTGGGCCCCTCGGCTCTGACAGGCCGCGGCCTTCTGTCCCCCGGCCCCAGACCCAGAGCCGAGGGGCCTGCTCGCGTCCTTGTCCGCCCGGACCCCTCCCTGCCTCCTAGAGTTCGGGGCCGCGGCGGGCGGGCGCCCGGGACGCCGGCGGTTGTGTCGGCTTAGCGGTGCCGAATGGGCGGTTGGTAACCGCTGCCGAGGACTAGGCGGCGGCGGAAGATGGTGCCGGGGGTCGCTGGCTCTGCTGCTGCCGCCGGCGAAGGAGGAGGCGTTGCCGGTTTTCTGAGTTTAACCAGTAATGCCATTCAGTTGCCAATCTCAAGCAAAGCAAACATAAGCCAGTTTTAATCTACTTTTTAAGAAAAGTGGTAGTCCTTTTCACAGTGCCTGACGTAACTGTATCAGAGGGTGAGGTATAAGCTCACAGAATTCAGATAAATCATC	527	0.620493	0.314991	0.497154	0.66	0.56	0.38	0.6	11	7	2	13.2827	3.79507	1	40	0.0772201	0	0	0	0	19	2	1.32	0.0119284	0	1	0	3	5.6926	3	0	0	0	Not TE-regulated	Not polysome-regulated	FALSE			-38.7	-20.3	-52.3	-36.97	7.47669	7.54408	-0.0561744	0.527181
0.100328	0.162301	-0.11887	0.187824	Other genes	ERP44	ENSG00000023318.11	ENST00000262455.7	ERP44-201	MANE_Select	GTGTTCGCCGCTGGAGCCCGGGTCGAGAGGACGAGGTGCCGCTGCCTGGAGAATCCTCCGCTGCCGTCGGCTCCCGGAGCCCAGCCCTTTCCTAACCCAACCCAACCTAGCCCAGTCCCAGCCGCCAGCGCCTGTCCCTGTCACGGACCCCAGCGTTACC	160	0.69375	0.275	0.425	0.72	0.56	0.72	0.36	7	2	1	12.5	6.25	0.9	9	0.0596026	0	0	0	0	1	0	0.64	0	0	0	0	0	0	0	0	0	0	Not TE-regulated	Not polysome-regulated	FALSE	-52.2	-32.625	-36.5	-18.2	-36.5	-24.7333	6.24388	6.00226	-0.102625	0.369226
0.00297653	0.969653	0.133805	0.0300864	Other genes	ALAS1	ENSG00000023330.17	ENST00000484952.6	ALAS1-205	MANE_Select	AGGCTGCTCCCGGACAAGGGCAACGAGCGTTTCGTTTGGACTTCTCGACTTGAGTGCCCGCCTCCTTCGCCGCCGCCTCTGCAGTCCTCAGCGCAGTTATGCCCAGTTCTTCCCGCTGTGGGGACACGACCACGGAGGAATCCTTGCTTCAGGGACTCGGGACCCTGCTGGACCCCTTCCTCGGGTTTAGGGGATGTGGGGACCAGGAGAAAGTCAGGATCCCTAAGAGTCTTCCCTGCCTGGATGGATGAGTGGCTTCTTCTCCACCTAGATTCTTTCCACAGGAGCCAGCATACTTCCTGAAC	305	0.590164	0.278689	0.452459	0.58	0.48	0.48	0.34	9	9	2	29.5082	6.55738	0.9	31	0.10473	0	0	0	0	2	0	1.68	0.0533808	0.0106762	1	1	4	13.1148	4	0	0	0	Not TE-regulated	Not polysome-regulated	FALSE	-104	-34.0984	-27.9	-23.5	-39.9	-29.35	6.63754	6.37334	0.13311	0.052537
0.318445	0.20079	0.489251	0.00424725	Other genes	BIRC3	ENSG00000023445.19	ENST00000263464.9	BIRC3-201	MANE_Select	GGCACGGAAAAGGCCAGGCGACAGGTGTCGCTTGAAAAGACTGGGCTTGTCCTTGCTGGTGCATGCGTCGTCGGCCTCTGGGCAGCAGGTTTACAAAGGAGGAAAACGACTTCTTCTAGATTTTTTTTTCAGTTTCTTCTATAAATCAAAACATCTCAAAATGGAGACCTAAAATCCTTAAAGGGACTTAGTCTAATCTCGGGAGGTAGTTTTGTGCATGGGTAAACAAATTAAGTATTAACTGGTGTTTTACTATCCAAAGAATGCTAATTTTATAAACATGATCGAGTTATATAAGGTATACCATAATGAGTTTGATTTTGAATTTGATTTGTGGAAATAAAGGAAAAGTGATTCTAGCTGGGGCATATTGTTAAAGCATTTTTTTCAGAGTTGGCCAGGCAGTCTCCTACTGGCACATTCTCCCATTATGTAGAATAGAAATAGTACCTGTGTTTGGGAAAGATTTTAAAATGAGTGACAGTTATTTGGAACAAAGAGCTAATAATCAATCCACTGCAAATTAAAGAAACATGCAGATGAAAGTTTTGACACATTAAAATACTTCTACAGTGACAAAGAAAAATCAAGAACAAAGCTTTTTGATATGTGCAACAAATTTAGAGGAAGTAAAAAGATAAATGTGATGATTGGTCAAGAAATTATCCAGTTATTTACAAGGCCACTGATATTTTAAACGTCCAAAAGTTTGTTTAAATGGGCTGTTACCGCTGAGAATGATGAGGATGAGAATGATGGTTGAAGGTTACATTTTAGGAAATGAAGAAACTTAGAAAATTAATATAAAGACAGTGATGAATACAAAGAAGATTTTTATAACAATGTGTAAAATTTTTGGCCAGGGAAAGGAATATTGAAGTTAGATACAATTACTTACCTTTGAGGGAAATAATTGTTGGTAATGAGATGTGATGTTTCTCCTGCCACCTGGAAACAAAGCATTGAAGTCTGCAGTTGAAAAGCCCAACGTCTGTGAGATCCAGGAAACCATGCTTGCAAACCACTGGTAAAAAAAAAAAAAAAAAAAAAAAAAAGCCACAGTGACTTGCTTATTGGTCATTGCTAGTATTATCGACTCAGAACCTCTTTACTAATGGCTAGTAAATCATAATTGAGAAATTCTGAATTTTGACAAGGTCTCTGCTGTTGAAATGGTAAATTTATTATTTTTTTTGTCATGATAAATTCTGGTTCAAGGTATGCTATCCATGAAATAATTTCTGACCAAAACTAAATTGATGCAATTTGATTATCCATCTTAGCCTACAGATGGCATCTGGTAACTTTTGACTGTTTTAAAAAATAAATCCACTATCAGAGTAGATTTGATGTTGGCTTCAGAAACATTTAGAAAAACAAAAGTTCAAAAATGTTTTCAGGAGGTGATAAGTTGAATAACTCTACAATGTTAGTTCTTTGAGGGGGACAAAAAATTTAAAATCTTTGAAAGGTCTTATTTTACAGCCATATCTAAATTATCTTAAGAAAATTTTTAACAAAGGGAATGAAATATATATCATGATTCTGTTTTTCCAAAAGTAACCTGAATATAGCAATGAAGTTCAGTTTTGTTATTGGTAGTTTGGGCAGAGTCTCTTTTTGCAGCACCTGTTGTCTACCATAATTACAGAGGACATTTCCATGTTCTAGCCAAGTATACTATTAGAATAAAAAAACTTAACATTGAGTTGCTTCAACAGCATGAAACTGAGTCCAAAAGACCAAATGAACAAACACATTAATCTCTGATTATTTATTTTAAATAGAATATTTAATTGTGTAAGATCTAATAGTATCATTATACTTAAGCAATCATATTCCTGATGATCTATGGGAAATAACTATTATTTAATTAATATTGAAACCAGGTTTTAAGATGTGTTAGCCAGTCCTGTTACTAGTAAATCTCTTTATTTGGAGAGAAATTTTAGATTGTTTTGTTCTCCTTATTAGAAGGATTGTAGAAAGAAAAAAATGACTAATTGGAGAAAAATTGGGGATATATCATATTTCACTGAATTCAAAATGTCTTCAGTTGTAAATCTTACCATTATTTTACGTACCTCTAAGAAATAAAAGTGCTTCTAATTAAAATATGATGTCATTAATTATGAAATACTTCTTGATAACAGAAGTTTTAAAATAGCCATCTTAGAATCAGTGAAATATGGTAATGTATTATTTTCCTCCTTTGAGTTAGGTCTTGTGCTTTTTTTTCCTGGCCACTAAATTTCACAATTTCCAAAAAGCAAAATAAACATATTCTGAATATTTTTGCTGTGAAACACTTGACAGCAGAGCTTTCCACCATGAAAAGAAGCTTCATGAGTCACACATTACATCTTTGGGTTGATTGAATGCCACTGAAACATTCTAGTAGCCTGGAGAAGTTGACCTACCTGTGGAGATGCCTGCCATTAAATGGCATCCTGATGGCTTAATACACATCACTCTTCTGTGAAGGGTTTTAATTTTCAACACAGCTTACTCTGTAGCATCATGTTTACATTGTATGTATAAAGATTATACAAAGGTGCAATTGTGTATTTCTTCCTTAAAATGTATCAGTATAGGATTTAGAATCTCCATGTTGAAACTCTAAATGCATAGAAATAAAAATAATAAAAAATTTTTCATTTTGGCTTTTCAGCCTAGTATTAAAACTGATAAAAGCAAAGCCATGCACAAAACTACCTCCCTAGAGAAAGGCTAGTCCCTTTTCTTCCCCATTCATTTCATT	2761	0.323796	0.17711	0.526621	0.58	0.64	0.44	0.3	27	72	27	26.0775	9.77907	1	310	0.112645	0	0	0	0	2	0	0.96	0	0	0	0	64	23.18	64	0	0	0	Not TE-regulated	Polysome up	FALSE			-32.7	-14.2	-32.7	-13.9189	3.52191	3.48815	0.298894	0.0303152
0.0952949	0.305107	0.858517	7.09375e-07	Translation up	AKAP11	ENSG00000023516.11	ENST00000025301.4	AKAP11-201	MANE_Select	AGCTTGCTTGCCCGGCTCGCTCACGGGTCGTTGAGGCCGGTGACATGTCTGTGAGCTGCGGAGGCTGCGGCCCCCAGATCTTTCTCTTTGACACTTTGCAATAAAAAAGGGCAGTGAGATTGAATAGGTGTTTTGTGGATTAACTCTTCATTGATTATATACAACAAAAAATAGTT	176	0.465909	0.261364	0.5	0.64	0.44	0.26	0.5	9	3	1	17.0455	5.68182	0.9	19	0.113772	0	0	0	0	0	0	0.68	0	0	0	0	1	5.68182	1	0	0	0	Translation up	Polysome up	FALSE	-48	-27.2727	-33.5	-13.5	-33.5	-23.0667	7.80925	7.24069	0.840858	1.49199e-05
-0.0352941	0.668871	0.0381145	0.687786	Other genes	GLRX2	ENSG00000023572.11	ENST00000367439.8	GLRX2-201	MANE_Select	AGTAGAGCTCGCTGCAGATCCGGGCTCTGACC	32	0.625	0.3125	0.5	0.625	0.5	0.625	0.5	4	0	0	0	0	0.6	0	0	0	0	0	0	0	0	0.24	0	0	0	0	0	0	0	0	0	0	Not TE-regulated	Not polysome-regulated	FALSE	-11.6	-36.25	-11.6	-11.6	-11.6	-11.6	6.16238	6.42844	0.0664222	0.480786
-0.0123638	0.935261	-0.305646	0.0336796	Other genes	SNAPC1	ENSG00000023608.7	ENST00000216294.5	SNAPC1-201	MANE_Select	AGAGGCGTGCGGGCTTCGGAGGCGTGCGGGCTTCGGGTGCC	41	0.756098	0.512195	0.585366	0.756098	0.585366	0.756098	0.585366	5	2	0	48.7805	0	0.7	0	0	0	0	0	0	4	0	1	0	0	0	0	0	0	0	0	0	0	Not TE-regulated	Polysome down	FALSE	-19.1	-46.5854	-19.1	-19.1	-19.1	-19.1	4.9721	5.48289	-0.320823	0.00771419
-0.0158924	0.888007	-0.200679	0.0205069	Other genes	DERA	ENSG00000023697.15	ENST00000428559.7	DERA-201	MANE_Select	GCGGCGCAGAGGCGGGCGCCTACCAGCCGGCAGCTCCGGAGCTGCCCGCGCC	52	0.826923	0.403846	0.519231	0.82	0.54	0.82	0.52	5	1	0	19.2308	0	0.8	5	0.116279	0	0	0	0	0	0	0.32	0	0	0	0	0	0	0	0	0	0	Not TE-regulated	Not polysome-regulated	FALSE	-27.5	-52.8846	-27.5	-27.5	-27.5	-27.5	5.21223	5.95981	-0.203457	0.0320287
-0.0705572	0.201455	-0.0668287	0.419213	Other genes	STRAP	ENSG00000023734.13	ENST00000419869.7	STRAP-202	MANE_Select	CGTCGTCACTTCCTGCCGATGCCGGTGTGGACGCTGTGAATCGTGGCTGGCCCGGTTCTCCGCTTCTCCCCATCCCCTACTTTCCTCCCTCCCTCCCTTTCCCTCCCTCGTCGACTGTTGCTTGCTGGTCGCAGACTCCCTGACCCCTCCCTCACCCCTCCCTAACCTCGGTGCCACCGGATTGCCCTTCTTTTCCTGTTGCCCAGCCCAGCCCTAGTGTCAGGGCGGGGGCCTGGAGCAGCCCGAGGCACTGCAGCAGAAGAGAGAAAAGACAACGACGACCCTCAGCTCGCCAGTCCGGTCGCTGGCTTCGCCGCCGCC	321	0.65109	0.242991	0.370717	0.64	0.46	0.72	0.4	15	2	1	6.23053	3.11526	1	20	0.0641026	0	0	0	0	2	0	1.2	0.003367	0	1	0	1	3.11526	1	0	1	0	Not TE-regulated	Not polysome-regulated	FALSE	-95.6	-29.7819	-22.2	-37	-39.1	-25.1667	8.81469	8.93579	0.0378556	0.716514
0.156511	0.228913	0.486249	9.97599e-05	Translation up	ABCC2	ENSG00000023839.13	ENST00000647814.1	ABCC2-203	MANE_Select	AGTCACATGTCCATCCACTGTTTCAATGTAACATGCATCTAGGCAAGGTTAACGATTAAATGGTTGGGATGAAAGGTCATCCTTTACGGAGAACATCAGAATGGTAGATAATTCCTGTTCCACTTTCTTTGATGAAACAAGTAAAGAAGAAACAACACAATCATATTAATAGAAGAGTCTTCGTTCCAGACGCAGTCCAGGAATC	205	0.385366	0.195122	0.541463	0.42	0.46	0.42	0.52	10	5	2	24.3902	9.7561	1	27	0.137755	0	0	0	0	0	0	0.72	0	0	0	0	7	34.1463	6	1	0	0	Translation up	Polysome up	FALSE	-38	-18.5366	-19	-12.7	-19.5	-14.95	6.52232	6.16332	0.391477	0.000569432
0.115632	0.463062	-0.0910972	0.614048	Other genes	PLEKHO1	ENSG00000023902.15	ENST00000369124.5	PLEKHO1-201	MANE_Select	ACAGCGCACCGGGCCGGGGGAGCGGCCGCGCTGGGCCGGGCGGGCGGGTGGCGGGGGTGCGCTCGGGGACCCGGGCCGCGTGGGCGCCGGGATGGAGGGCGCCAAGGGGCGGGGAGCGGGCGTGCGTGTGTGTGCGAGTGCGAATGCGAGGGAGGCCGGCCTTGAGTGAAACCGGAGCTACAAAGAAGGGGAGAGTCCGGGAGCGGGAGGGCGCGAGGGAGGAGCGGCGGCGCCGGGGCAGCTCCGACGCCCTCCCGCGGGGAAGGAGCCCCCGCGGTGCCGCCGAGGCCCCGACGCGGGGCCGCCCCTCGGCTCGCCGCCCCGCGCCCGCGCCCGCTGGGA	342	0.809942	0.491228	0.611111	0.88	0.64	0.9	0.42	14	12	6	35.0877	17.5439	1	79	0.237237	0	0	0	0	44	16	2.12	0.257862	0.128931	1	1	2	5.84795	1	1	0	0	Not TE-regulated	Not polysome-regulated	FALSE	-212.7	-62.193	-54.7	-54.7	-60.1	-46.5167	2.85727	2.87008	-0.160302	0.397071
-0.0610418	0.561032	-0.273511	0.00190665	Other genes	GCLM	ENSG00000023909.12	ENST00000370238.8	GCLM-201	MANE_Select	AGTTTGGAATCAGCTCTCCCGCTGCGGCCGCAGTAGCCGGAGCCGGAGCCGCAGCCACCGGTGCCTTCCTTTCCCGCCGCCGCCCAGCCGCCGTCCGGCCTCCCTCGGGCCCGAGCGCAGACCAGGCTCCAGCCGCGCGGCGCCGGCAGCCTCGCGCTCCCTCTCGGGTCTCTCTCGGGCCTCGGGCACCGCGTCCTGTGGGGCGGCCGCCTGCCTGCCCGCCCGCCCGCAGCCCCTTCGCTGCGCGGCCCCTGGGCGGCCGCTGCC	267	0.790262	0.325843	0.397004	0.68	0.5	0.88	0.34	4	0	0	0	0	0.8	1	0.00387597	0	0	0	0	0	0	0.8	0	0	0	0	0	0	0	0	0	0	Not TE-regulated	Polysome down	FALSE	-129.8	-48.6142	-32.4	-50.5	-50.5	-42.44	6.86254	7.09425	-0.272487	0.00576572
0.270402	0.00811068	0.992905	3.19351e-07	Translation up	UBR2	ENSG00000024048.13	ENST00000372901.2	UBR2-202	MANE_Select	GTAGTGGCCAGCGAGAGTGTCAGGCCTGGGGTTTTCTGTGTCCTTCCCTGGGTCAGGGACGAGCCAGTGACTTGACTCTTGGGCGCTAAGCTTGGGAGGGAGCGCAGGAGGCCGCTGTCCTTCCTTTCCGGTTCACGTCACCCTTCTCTCCCTCTGTTGCTCCACCTGCAGCCACTTGGACGGCTCCGGGACTGATTGCCTGGGGCAGGGGTGGCAGTCGAGGCCGCCGGGGCCGAGGTGAGGCTGCAGCTCTCCGGGCGGCGGTAGCGCTGGGGAGGAGGAGGAGAGAAG	291	0.659794	0.38488	0.5189	0.6	0.46	0.72	0.7	20	6	2	20.6186	6.87285	1	39	0.138298	0	0	0	0	17	0	1.48	0.11985	0	1	0	0	0	0	0	0	0	Translation up	Polysome up	FALSE	-138.4	-47.5601	-35.6	-43.4	-47.8	-36.58	5.79077	4.78349	1.03723	5.82989e-05
-0.11664	0.263263	0.0512733	0.850712	Other genes	EHD2	ENSG00000024422.14	ENST00000263277.8	EHD2-201	MANE_Select	AGACGGCTCCGGACGGGACCGCGAGCACAGGCCGCTCCGCGGGCGCTTCGGATCCTCGCGGGACCCCACCCTCTCCCAGCCTGCCCAGCCCGCTGCAGCCGCCAGCGCGCCCCGTCGGCAGCTCTCCATCTGCACGTCTCTCCGTGAACCCCGTGAGCGGTGTGCAGCCACC	172	0.744186	0.296512	0.424419	0.78	0.54	0.64	0.38	4	0	0	0	0	0.7	0	0	0	0	0	0	0	0	0.6	0	0	0	0	0	0	0	0	0	0	Not TE-regulated	Not polysome-regulated	FALSE	-70.9	-41.2209	-36.3	-32.2	-36.3	-31.3	6.76065	6.03808	0.327265	0.125278
0.0634534	0.629538	-0.02434	0.754929	Other genes	DEPDC1	ENSG00000024526.19	ENST00000456315.7	DEPDC1-202	MANE_Select	GTGCCGAGACTCGCCACTGCCGCGGCCGCTGGGCCTGAGTGTCGCCTTCGCCGCCATGGACGCCACCGGGCGCTGACAGACCT	83	0.73494	0.337349	0.457831	0.74	0.44	0.7	0.44	4	0	0	0	0	0.6	0	0	0	0	0	0	0	0	0.2	0	0	0	0	1	12.0482	1	0	0	0	Not TE-regulated	Not polysome-regulated	FALSE	-27.1	-32.6506	-27.1	-27.1	-27.1	-27.1	7.19192	7.72324	-0.0121614	0.898601
0.133664	0.187613	-0.53162	0.000164171	Translation down	CCDC28A	ENSG00000024862.20	ENST00000617445.5	CCDC28A-201	MANE_Select	GTAAACAAACGGAGCTGCGGAGGAGCGGGTCCCGGGATGTGACCGGGGCTCTGCTTGTGGCTGCGGCGGTGGCTTCTGAGGCTGTCGGGTCTTTGCGGGTTGCGGAAGGGGGCCCCAATACCCTTCTTCTTCAGGTCTTAAGAAGCTGGCCGTGGTGCAATAAGGAACTTAAAACA	176	0.590909	0.363636	0.551136	0.66	0.66	0.42	0.56	9	4	2	22.7273	11.3636	0.9	18	0.107784	0	0	0	0	11	0	1.52	0.0263158	0.00657895	1	1	1	5.68182	1	0	0	0	Translation down	Polysome down	TRUE	-70.9	-40.2841	-42.8	-27.1	-42.8	-35.1333	3.57109	4.20069	-0.507664	0.00176739
-0.0166112	0.914362	-0.185141	0.157157	Other genes	RRAGD	ENSG00000025039.17	ENST00000369415.9	RRAGD-202	MANE_Select	AGTCTCTCTCTCTCTCCCTCCTCCGGGAGGAACTGCCGCGCTCCGGCTGACTCCTCCGCCGGCGGGCGGGGCGGGGGAGGGGGCTTCGGGCGCGCTGGGAACCGCGGGACCCGGACCTGGGCGCCGCCCGCCGGGGGACGCGCGGCCCCCGCTTCCGCCGGGCCCCGCTGAGCTCTAGACAAACCTCCGCTTCAGAAATAGGCTGCGGGCGGCCGGCTAGGAGGCTTGGCCCCCACCCCGGGACCCCCGCCGTCCCCGGGCCGGCCGGCCGGTGGGCACG	280	0.785714	0.378571	0.475	0.66	0.34	0.9	0.42	11	6	2	21.4286	7.14286	1	23	0.0848708	0	0	0	0	26	9	2.6	0.109375	0.0898438	1	1	0	0	0	0	0	0	Not TE-regulated	Not polysome-regulated	FALSE	-155.3	-55.4643	-51.6	-47.4	-62.1	-49.08	4.04839	3.88518	-0.187605	0.188656
0.122258	0.216077	0.0204959	0.876745	Other genes	HSF2	ENSG00000025156.15	ENST00000368455.9	HSF2-201	MANE_Select	GTTCTCGGGGAGCTGCTGCCGTAGCTGCCGCCGCCGCTACCACCGCGTTCGGGTGTAGAATTTGGAATCCCTGCGCCGCGTTAACA	86	0.639535	0.313953	0.453488	0.72	0.4	0.56	0.46	6	1	0	11.6279	0	0.8	1	0.012987	0	0	0	0	0	0	0.52	0	0	0	0	0	0	0	0	0	0	Not TE-regulated	Not polysome-regulated	FALSE	-27.3	-31.7442	-27.3	-27.3	-27.3	-27.3	4.28184	4.35102	0.0497165	0.760865
0.0194412	0.836383	0.162173	0.0484701	Other genes	PHF20	ENSG00000025293.19	ENST00000374012.8	PHF20-203	MANE_Select	GCAGAGCACGCAGAGTCCTTCTGTCGGTTGGTCCTGGAGCGGCGCAGCCGGAGTGGGGCCGTGAGGAGAATAAAGGCAGCCCCGTTGATGACTGAAA	97	0.618557	0.381443	0.597938	0.68	0.52	0.58	0.66	8	2	1	20.6186	10.3093	0.9	13	0.147727	0	0	0	0	4	0	0.96	0	0	0	0	1	10.3093	0	1	0	0	Not TE-regulated	Not polysome-regulated	FALSE	-28.1	-28.9691	-28.1	-28.1	-28.1	-28.1	6.40392	6.06202	0.162556	0.0735627
-0.0994547	0.549413	-0.107201	0.25155	Other genes	NR1H3	ENSG00000025434.21	ENST00000441012.7	NR1H3-211	MANE_Select	GTCCTGCTTGTGCTCAGCTCCAGCTCACTGGCTGGCCACCGAGACTTCTGGACAGGAAACTGCACCATCCTCTTCTCCCAGCAAGGGGGCTCCAGAGACTGCCCACCCAGGAAGTCTGGTGGCCTGGGGATTTGGACAGTGCCTTGGTAATGACCAGGGCTCCAGGAAGAG	171	0.602339	0.298246	0.497076	0.62	0.38	0.58	0.6	8	6	2	35.0877	11.6959	0.9	7	0.0432099	0	0	0	0	2	0	1.04	0	0	0	0	1	5.84795	0	1	0	0	Not TE-regulated	Not polysome-regulated	FALSE	-66.9	-39.1228	-27.8	-39.4	-39.4	-33.7667	3.6169	3.83794	-0.0926776	0.372889
-0.0728608	0.608946	-0.0775052	0.395799	Other genes	NCAPH2	ENSG00000025770.21	ENST00000420993.7	NCAPH2-205	MANE_Select	GCATTTTCCTGGGCGGGAACAGCAAAATGGCGCCAGAACTAGTGGCGGGCTGAGGACGCCGTACCCCTCGGAAGGCAGCCCTGCGGTCCCTTTGCCGCCCGTTCCCTCCCGGAC	114	0.666667	0.315789	0.482456	0.6	0.6	0.74	0.34	6	3	0	26.3158	0	0.8	12	0.114286	0	0	0	0	0	0	0.64	0	0	0	0	1	8.77193	1	0	0	0	Not TE-regulated	Not polysome-regulated	FALSE	-48.4	-42.4561	-36.7	-38	-38	-37.35	3.85498	4.19091	-0.0829709	0.418185
-0.0627037	0.512366	-0.424695	8.65131e-06	Translation down	TOMM34	ENSG00000025772.10	ENST00000372813.4	TOMM34-201	MANE_Select	AAGGTGTGCCGCACCACACGGGGGAGGAAGGAAGGAGCTCCCAACTCGCCGGCCTGGCCACGGG	64	0.703125	0.390625	0.609375	0.66	0.62	0.72	0.62	18	1	1	15.625	15.625	1	15	0.272727	0	0	0	0	4	0	1.12	0	0	0	0	0	0	0	0	0	0	Translation down	Polysome down	TRUE	-21.9	-34.2187	-21.9	-21.9	-21.9	-21.9	6.91305	7.48637	-0.421564	8.44919e-05
0.0446921	0.523855	0.293479	0.00832771	Other genes	SEC63	ENSG00000025796.16	ENST00000369002.9	SEC63-201	MANE_Select	CTCTCGCGAGAGCTGGCGACGGCGGCGGCAGCGGCAGAGGTGGCGGCGGCGTGTCCGTGAGAGTGGCGTGGGGGCGGGGAGGAGAGGCGGCGGCGGCAGTGTCCAAGCTACGCCACTCGGGCCGGGGCGTTGGGAGCGGGAGTGCAGAGCGTGGTCGTGGCGGCGGCGGTGAGAAGAGCGAGGCGGAGGAGGGGGTGCC	199	0.758794	0.532663	0.668342	0.8	0.62	0.76	0.72	12	9	3	45.2261	15.0754	1	59	0.310526	0	0	1	0	22	1	2	0.24	0.131429	1	1	0	0	0	0	5	1	Not TE-regulated	Polysome up	FALSE	-82.3	-41.3568	-39.9	-31.9	-39.9	-36	6.84591	6.45051	0.287263	0.0186882
-0.051083	0.399007	0.203152	0.0723111	Other genes	KPNA6	ENSG00000025800.15	ENST00000373625.8	KPNA6-201	MANE_Select	ATATTGTCTACTGAAAGCTGCCGCTGAAGCTGCCGCCGTTGCCTCCGCCGCCAAGAGTGAGCGAGCGGACCCGCG	75	0.64	0.306667	0.493333	0.6	0.42	0.74	0.52	5	2	0	26.6667	0	0.8	7	0.106061	0	0	0	0	0	0	-0.04	0	0	0	0	0	0	0	0	0	0	Not TE-regulated	Not polysome-regulated	FALSE	-20.6	-27.4667	-20.6	-20.6	-20.6	-20.6	7.91675	7.53783	0.244145	0.0555223
-0.0212239	0.807194	0.138871	0.266861	Other genes	VIM	ENSG00000026025.18	ENST00000544301.7	VIM-209	MANE_Select	GGGAGGCCCACGTATGGCGCCTCTCCAAAGGCTGCAGAAGTTTCTTGCTAACAAAAAGTCCGCACATTCGAGCAAAGACAGGCTTTAGCGAGTTATTAAAAACTTAGGGGCGCTCTTGTCCCCCACAGGGCCCGACCGCACACAGCAAGGCGATGGCCCAGCTGTAAGTTGGTAGCACTGAGAACTAGCAGCGCGCGCGGAGCCCGCTGAGACTTGAATCAATCTGGTCTAACGGTTTCCCCTAAACCGCTAGGAGCCCTCAATCGGCGGGACAGCAGGGCGCGTCCTCTGCCACTCTCGCTCCGAGGTCCCCGCGCCAGAGACGCAGCCGCGCTCCCACCACCCACACCCACCGCGCCCTCGTTCGCCTCTTCTCCGGGAGCCAGTCCGCGCCACCGCCGCCGCCCAGGCCATCGCCACCCTCCGCAGCC	431	0.635731	0.262181	0.468677	0.58	0.5	0.82	0.36	6	11	0	25.522	0	0.8	15	0.035545	0	0	0	0	0	0	0.72	0	0	0	0	2	4.64037	2	0	0	0	Not TE-regulated	Not polysome-regulated	FALSE	-154.8	-35.9165	-27.8	-19.3	-34.2	-27.125	11.4158	10.8521	0.175792	0.11113
0.256798	0.691634	0.0418723	0.939688	Other genes	RTEL1-TNFRSF6B	ENSG00000026036.23	ENST00000492259.6	RTEL1-TNFRSF6B-202	fallback	CAGGAGTGCCCGAGACCCTAAGATGTTCGGAGTGGTTTTTTCGCACAGACCCGAATAGCCTGCCCCTCAGCCACGCTCTGTGCCCTTCTGAGAACAGGCTGAT	103	0.572816	0.262136	0.466019	0.54	0.52	0.58	0.42	5	2	0	19.4175	0	0.8	2	0.0212766	0	0	0	0	0	0	0.4	0	0	0	0	1	9.70874	1	0	1	0	Not TE-regulated	Not polysome-regulated	FALSE	-30.5	-29.6117	-29.4	-30	-30	-29.7	-0.24405	-0.735496	-0.0992426	0.853025
0.0858715	0.526865	-0.257178	0.0134856	Other genes	FAS	ENSG00000026103.26	ENST00000652046.1	FAS-221	MANE_Select	CTCTTCTCCCGCGGGTTGGTGGACCCGCTCAGTACGGAGTTGGGGAAGCTCTTTCACTTCGGAGGATTGCTCAACAACC	79	0.582278	0.291139	0.455696	0.64	0.48	0.52	0.52	7	2	1	25.3165	12.6582	0.8	4	0.0571429	0	0	0	0	0	0	0.8	0	0	0	0	0	0	0	0	10	1	Not TE-regulated	Not polysome-regulated	FALSE	-25.5	-32.2785	-25.5	-25.5	-25.5	-25.5	4.30301	4.88038	-0.265132	0.0241091
0.146116	0.649924	-0.149783	0.3098	Other genes	RNASET2	ENSG00000026297.19	ENST00000508775.6	RNASET2-210	MANE_Select	GAGCAACGCGACTGACCGTGGTCGTGGGCGGACGGCGGCTGCAGCGTGGAGGAGCTGGGGTCGCTGTGGGTCGCGAAGCAGAGCCCGGGACGTGCGCGCTTGGTGCACGATCCTGAAGGGGAGCTCCGAGGGGCCCGGGTCGCCAGGGCTGCTGCGGCCATTCCCGGAGCCCGGCGCGGGGCCCGCGAGATACTGGTTTAGGCCGTCCCAGGGCTCCGGGCGCACCCGGTGGCCGCTGCTGCAGCGGAGGGAGCGCGGCGGCGCGGGGGCTCGGAGACAGCGTTTCTCCCGGAAGTCTTCCTCGGGCAGCAGGTGGGAAGTGGGAGCCGGAGCGGCAGCTGGCAGCGTTCTCTCCGCAGGTCGGCACC	368	0.736413	0.434783	0.5625	0.72	0.62	0.72	0.54	9	9	3	24.4565	8.15217	0.9	42	0.116992	0	0	0	0	21	0	1.52	0.0465116	0.00581395	1	1	0	0	0	0	0	0	Not TE-regulated	Not polysome-regulated	FALSE	-192.5	-52.3098	-45.7	-34.7	-53.8	-44.7286	1.01972	0.986946	-0.178011	0.261043
-0.108768	0.184306	-0.180741	0.27516	Other genes	CD44	ENSG00000026508.23	ENST00000428726.8	CD44-208	MANE_Select	CTCATTGCCCAGCGGACCCCAGCCTCTGCCAGGTTCGGTCCGCCATCCTCGTCCCGTCCTCCGCCGGCCCCTGCCCCGCGCCCAGGGATCCTCCAGCTCCTTTCGCCCGCGCCCTCCGTTCGCTCCGGACACC	133	0.736842	0.225564	0.308271	0.68	0.34	0.7	0.32	5	1	0	7.5188	0	0.6	0	0	0	0	0	0	0	0	-0.28	0	0	0	0	0	0	0	0	3	0	Not TE-regulated	Not polysome-regulated	FALSE	-35.7	-26.8421	-31.1	-21.5	-31.1	-26.3	10.67	10.6139	-0.147443	0.464375
-0.0828387	0.581606	-0.350232	0.00187166	Translation down	KCNG1	ENSG00000026559.16	ENST00000371571.5	KCNG1-201	MANE_Select	GCACTCGGAGCCCGGCGGGGACCGGGAGGCAGAGACGGGGCGGCCGTGGCTCCGAGGGCGGGAGCTGAGCCGGGCCCCGGGACCGAAGTTTGGCGGCGGCTCCGGGAGGCAGAGCGGGCTCCCCGGGCGACTTCCAGGCCCCTCTCGCGTCCTCGCCCCGGACCCGTGGGCAGCCGGGGGGAACGGAAGCCGCGGCCGGGCCAACTCCGAGGCGGGGACGCCGCGACGGGAACTTGAGGCCCGAGAGGGATGTGAAGGCCCAAA	264	0.768939	0.439394	0.590909	0.82	0.66	0.66	0.68	8	12	2	45.4545	7.57576	0.9	53	0.207843	0	0	0	0	27	0	1.6	0.0583333	0.0166667	1	1	1	3.78788	1	0	0	0	Translation down	Polysome down	TRUE	-147.3	-55.7955	-51.7	-43	-51.7	-48.36	5.01361	5.23874	-0.385648	0.0014875
0.21429	0.107392	0.477592	0.00504601	Translation up	AGPAT4	ENSG00000026652.17	ENST00000320285.9	AGPAT4-201	MANE_Select	GCTTTTTCTTTCCAGTGTTGGCTGACTTACAGCTCTTATAAACTAGTGGCAATTTCTGAACCCAGCCGGCTCCATCTCAGCTTCTGGTTTCTAAGTCCATGTGCCAAAGGCTGCCAGGAAGGAGACGCCTTCCTGAGTCCTGGATCTTTCTTCCTTCTGGAAATCTTTGACTGTGGGTAGTTATTTATTTCTGAATAAGAGCGTCCACGCATC	213	0.464789	0.215962	0.41784	0.42	0.38	0.4	0.44	10	4	1	18.7793	4.69484	1	10	0.0490196	0	0	0	0	0	0	0.56	0	0	0	0	1	4.69484	1	0	0	0	Translation up	Polysome up	FALSE	-58.8	-27.6056	-19.2	-31.6	-31.6	-27.225	2.04615	1.61205	0.512096	0.0101336
0.000285546	0.999077	-0.232643	0.161842	Other genes	SLAMF7	ENSG00000026751.19	ENST00000368043.8	SLAMF7-203	MANE_Select	GTAATACCTAAGAGGGAAGTGGCTTCATTTCAGTGGCTGACTTCCAGAGAGCAAT	55	0.454545	0.272727	0.563636	0.46	0.56	0.48	0.56	10	2	1	36.3636	18.1818	1	9	0.195652	0	0	0	0	0	0	0.68	0	0	0	0	0	0	0	0	0	0	Not TE-regulated	Not polysome-regulated	FALSE	-12.5	-22.7273	-12.5	-12.5	-12.5	-12.5	2.80277	3.16637	-0.232585	0.194126
0.0338704	0.773395	-0.301359	0.014171	Translation down	BTN3A1	ENSG00000026950.20	ENST00000289361.11	BTN3A1-202	MANE_Select	ATTCCTCACGATGACCCGACAGTCTCTGCTTTCTTTTTCCTTTCTTCCAGAAGGAGATTTAACCATAGTAGAAAGAATGGAGAACTATTAACTGCCTTTCTTCTGTGGGCTGTGATTTTCAGAGGGGAATGCTAAGAGGTGATTTTCAATGTTGGGACTCAAAGGTGAAGACACTGAAGGACAGAATTTTTGGCAGAGGAAAGATCTTCTTCGGTCACCATACTTGAGTTAGCTCTAGGGAAGTGGAGGTTTCCATTTGGAATTCTATAGCTTCTTCCAGGTCATAGTGTCTGCCCCCCACCTTCCAGTATCTCCTGATATGCAGCATGA	330	0.436364	0.230303	0.481818	0.46	0.26	0.52	0.38	10	11	5	33.3333	15.1515	1	45	0.140187	0	0	0	0	0	0	1.08	0	0	0	0	6	18.1818	4	2	0	0	Translation down	Polysome down	TRUE	-87	-26.3636	-14.7	-22.1	-25.4	-21.2	3.51497	3.59666	-0.320852	0.0131717
0.0646982	0.360723	0.589656	0.0029391	Translation up	MIPEP	ENSG00000027001.12	ENST00000382172.4	MIPEP-201	MANE_Select	GGAAACGCGGAGCGCGCGCTCCCAGCGAAAGCAGCAGGGCAGGGATCTGCGTTGGAGGAAGGGACTGCTCTGGTGCTAGA	80	0.65	0.4125	0.6375	0.7	0.64	0.62	0.64	11	4	1	50	12.5	1	22	0.309859	0	0	0	0	0	0	1.12	0	0	0	0	0	0	0	0	0	0	Translation up	Polysome up	FALSE	-33.9	-42.375	-33.9	-33.9	-33.9	-33.9	4.70169	3.962	0.601767	0.00930302
0.215874	0.0436912	-0.0199362	0.873549	Other genes	PRKCH	ENSG00000027075.19	ENST00000332981.11	PRKCH-201	MANE_Select	GTGAACTTGGAACCTGGCGGTGCGAGGTTCTCGCCGGGGATGCGGCGGCGGCAGCTGCTTCCTGGTTTGAAGCTCGCCGAGTGGGGGAGAGCGTGAGCCTTCGGAGGCGGGGGCAGGAGGAGAAGCAAGAGGAGGCGGGGGAAGAGACGCTTGGGGCTGGGGCTCACCGGACGGGTAGGTCCGGCTCTCCAGGGAGAGGAGCTGCCCGGCCCTGGAGAAGGGGCGAGTCCTGCGCGAGTCCCCGGGAGGCGCCGCGCGCTTGGAAGGGACGGTCGGGCTTCCCCGGCCCGCTGAGGGCTCGGCGGCGGGCTCCCCTCCTTTCCACCTCGGGAGGGAGGGAAGGAGGGGAGGGAAAAGTCCCACGGAGGAGGCAGAATGGCCAGTCGAGGGGCGCTTAGGCGCTGCCTTTCCCCAGGGCTGCCTCGACTCCTGCACCTGTCCCGAGGGCTGGCCTGAGACGGGACTCCCGGTTCTCCCGCTGCGAAGCAGCGCGGCCCCCCGGGGCCGGGGCAGCGGCGCCGGC	523	0.724665	0.43021	0.573614	0.7	0.58	0.88	0.52	29	16	9	30.5927	17.2084	1	114	0.22179	0	0	0	0	34	2	2.24	0.122244	0.0440882	1	1	2	3.82409	2	0	0	0	Not TE-regulated	Not polysome-regulated	FALSE			-45.1	-51.2	-60.6	-45.07	3.5574	3.51398	-0.0408283	0.829559
0.0284388	0.874138	-0.0527835	0.699824	Other genes	IFNGR1	ENSG00000027697.18	ENST00000367739.9	IFNGR1-201	MANE_Select	AGTGCTGGGCTGGTCCCGCAGGCGCTCGGGGTTGGAGCCAGCGACCGTCGGTAGCAGC	58	0.724138	0.431034	0.551724	0.74	0.54	0.74	0.54	4	0	0	0	0	0.8	1	0.0204082	0	0	0	0	3	0	0.84	0	0	0	0	0	0	0	0	0	0	Not TE-regulated	Not polysome-regulated	FALSE	-21.8	-37.5862	-21.8	-21.8	-21.8	-21.8	3.97602	4.12963	-0.0287702	0.800638
-0.0105016	0.936266	0.0565307	0.555848	Other genes	B4GALT7	ENSG00000027847.16	ENST00000029410.10	B4GALT7-201	MANE_Select	GGAGGCGCCGCGTAGGCCCGGGAGGCCGGGCCGGCCGGGCTGCGAGCGCCTGCCCCATGCGCCGCCGCCTCTCCGCACG	79	0.848101	0.417722	0.493671	0.88	0.6	0.84	0.4	6	2	0	25.3165	0	0.8	2	0.0285714	0	0	0	0	4	0	0.92	0	0	0	0	1	12.6582	0	1	0	0	Not TE-regulated	Not polysome-regulated	FALSE	-44.1	-55.8228	-44.1	-44.1	-44.1	-44.1	3.68185	3.43022	0.0621431	0.523949
0.0642485	0.707956	-0.539305	0.00148997	Translation down	SH2D2A	ENSG00000027869.15	ENST00000368199.8	SH2D2A-202	MANE_Select	AGAACTAAGGCTGTGGGTAAGGCGACATTTCCTGCCCCCGGGGCCAGGGTGAGAGGAGAGATGATGAGTTGCTGAGTGTGCACACCTTTCCGGAACACATACACACACCCTGCTCTGGGATCCCTTGTGAGGCTGCCCTC	140	0.578571	0.307143	0.521429	0.62	0.56	0.6	0.42	11	1	1	7.14286	7.14286	1	20	0.152672	0	0	0	0	0	0	1.2	0.00862069	0	1	0	2	14.2857	2	0	0	0	Translation down	Polysome down	TRUE	-43	-30.7143	-30.2	-28.3	-30.2	-29.25	2.53507	2.43076	-0.576579	0.0014031
0.0528834	0.721282	-0.207553	0.051231	Other genes	VRK2	ENSG00000028116.20	ENST00000340157.9	VRK2-201	MANE_Select	CTCGTCGCAGCGGCAGGTAGGAGGCGGTGCGCGCGGCCCGGCGACGGGGGATCCTGAGGCCCGAAGTG	68	0.764706	0.470588	0.602941	0.82	0.62	0.78	0.64	6	2	0	29.4118	0	0.9	13	0.220339	0	0	0	0	7	0	0.88	0	0	0	0	0	0	0	0	3	0	Not TE-regulated	Not polysome-regulated	FALSE	-24.9	-36.6176	-24.9	-24.9	-24.9	-24.9	5.63204	6.03632	-0.175811	0.0770877
-0.221516	0.511221	-0.00902185	0.964269	Other genes	TNFRSF1B	ENSG00000028137.21	ENST00000376259.7	TNFRSF1B-201	MANE_Select	AGTCGAGGGCTAGCGAGCGCAGCGGAGCCTGGAGAGAAGGCGCTGGGCTGCGAGGGCGCGAGGGCGCGAGGGCAGGGGGCAACCGGACCCCGCCCGCACCC	101	0.772277	0.465347	0.643564	0.7	0.68	0.84	0.62	10	6	1	59.4059	9.90099	1	23	0.25	0	0	0	0	11	2	1.72	0.168831	0.0519481	1	1	0	0	0	0	0	0	Not TE-regulated	Not polysome-regulated	FALSE	-47.9	-47.4257	-45.4	-47.9	-47.9	-46.65	1.26671	1.41643	0.0538119	0.795283
0.052966	0.677021	-0.0173417	0.861054	Other genes	VEZT	ENSG00000028203.21	ENST00000436874.6	VEZT-203	MANE_Select	CTTCATTTCCCATCGTGCTGAGGCGGGTGGCATGGCGGAGAAGG	44	0.613636	0.386364	0.545455	0.613636	0.545455	0.613636	0.545455	8	1	1	22.7273	22.7273	0.9	6	0.171429	0	0	0	0	4	0	1.12	0	0	0	0	1	22.7273	0	1	4	0	Not TE-regulated	Not polysome-regulated	FALSE	-12.2	-27.7273	-12.2	-12.2	-12.2	-12.2	6.42763	6.73525	-0.0416748	0.663547
0.127267	0.631126	0.0972618	0.623775	Other genes	POU2F2	ENSG00000028277.24	ENST00000692977.1	POU2F2-221	MANE_Select	ACAGTTGTTCCCCCAGCCCTGGCGGGGCGGGCAGC	35	0.742857	0.371429	0.485714	0.742857	0.485714	0.742857	0.485714	4	0	0	0	0	0.8	4	0.153846	0	0	0	0	0	0	0.08	0	0	0	0	0	0	0	0	0	0	Not TE-regulated	Not polysome-regulated	FALSE	-16.7	-47.7143	-16.7	-16.7	-16.7	-16.7	1.47655	1.36592	0.147364	0.461794
0.0507757	0.737619	0.238361	0.0122973	Other genes	BRD9	ENSG00000028310.20	ENST00000467963.6	BRD9-202	MANE_Select	GTTTCCGGCGCGGCCCAGCGAGCTCGGCAACCTCGGCGCAGCGAGCGCGGGCGGCCAGCCAGGGCCAGGGGGCGGTGGCGGCCAAGGTCCGACCGGGTGCCAGCTGTTCCCAGCCCCCGCCTCGGGCCCGCCGCCGGCGCCGCC	144	0.819444	0.402778	0.5	0.78	0.52	0.86	0.38	6	1	0	6.94444	0	0.8	7	0.0518519	0	0	0	0	11	0	1.32	0.0416667	0	1	0	0	0	0	0	0	0	Not TE-regulated	Not polysome-regulated	FALSE	-82.1	-57.0139	-47.4	-65	-65	-56.2	5.43862	5.24459	0.211512	0.01682
0.0431709	0.556057	-0.0671221	0.380263	Other genes	SNX1	ENSG00000028528.17	ENST00000559844.6	SNX1-208	MANE_Select	GTTGTTGCGGCTTCCGCCGCGGGTGGAAGAAG	32	0.65625	0.4375	0.5625	0.65625	0.5625	0.65625	0.5625	8	1	1	31.25	31.25	0.9	5	0.217391	0	0	0	0	0	0	0.4	0	0	0	0	0	0	0	0	0	0	Not TE-regulated	Not polysome-regulated	FALSE	-11.8	-36.875	-11.8	-11.8	-11.8	-11.8	5.91478	6.3524	-0.0790342	0.371646
-0.0686647	0.526865	-0.48617	0.00047437	Translation down	TBPL1	ENSG00000028839.11	ENST00000237264.9	TBPL1-201	MANE_Select	CTCGCACCCGGAACAACAAAGCAAGGAAGACGGAGTCCGAGCCTCGGGGGCTCCTAGCAACGGGCCGGGGCGGGAGTTCCATGGAGACTGGGGAGCGCGCCCGTCTCATCCTCATCCTTGTCCTCCAGCTTCTCCTTCGCATCCGACGCAACCGGCAGCAGCGCTGCCGCCGCGTCCTCAGCCACCGCTCCCTCTTCCCACGGATGTGATCTTCGTGGTGGAAAGCTAAATTTTAAAACCACCCCA	246	0.626016	0.268293	0.46748	0.64	0.64	0.46	0.5	8	6	1	24.3902	4.06504	0.9	29	0.122363	0	0	0	0	0	0	1.4	0.0315315	0	1	0	2	8.13008	2	0	3	0	Translation down	Polysome down	TRUE	-87.5	-35.5691	-35.8	-27.7	-35.8	-29.125	5.34041	5.56912	-0.473665	0.00198125
-0.106944	0.28559	0.238852	0.0407105	Other genes	BMAL2	ENSG00000029153.17	ENST00000266503.10	BMAL2-202	MANE_Select	AGAGCGGCGGGCGGCTGGCTCCAGTCCGCATGCTCAGTAGCTGCTGCCGGCCGGGCTGCGGGGCGGCGTCCCGTGCGCGCCTACGGGCTGCGGTGGCGGCCGCCGCGGCACCCGGCAGGGCCCGCCAGTCCCCGCTTCCCTGCTCCAGAGCCGCCGCCTGGGCCGGGGCAGGGCGGGCCCGGGGCTCCTCCATGCTGCCAGCCGCGGGGCTGCGGAGCCGACCAAGTGGCTCCTGCG	237	0.801688	0.409283	0.489451	0.72	0.52	0.74	0.48	4	0	0	0	0	0.8	7	0.0307018	0	0	0	0	12	3	1.76	0.0422535	0.0140845	1	1	2	8.43882	0	2	0	0	Not TE-regulated	Not polysome-regulated	FALSE	-143.6	-60.5907	-54.8	-57.6	-58.4	-55.95	5.88934	4.95779	0.250805	0.0579947
0.0548798	0.553818	0.652626	5.4397e-05	Translation up	BCLAF1	ENSG00000029363.19	ENST00000531224.6	BCLAF1-214	MANE_Select	AGATCGGAAGTGACGGAGACGTGCTAGCGCGTCGAAGGTAGCTCTATGGTTTTCCTCGCGTTCTTGAGTCGGGAAATGGCCGCTGTGTGGTTGCAACGGAGATAAATTCCCGGAACCGCGATTCGGCGTGTCAGGAATTCGAATTTAGAGTTTAATTTCTCAGAGCATTCTCTCCAGGAAGAATTTTTACAGTATCTCAAAGACTTCACTTGACTTCTTGATCCTGCATAAAACCAAGGAGAAAAGAA	248	0.459677	0.258065	0.528226	0.56	0.62	0.36	0.58	13	9	2	36.2903	8.06452	1	29	0.121339	0	0	0	0	0	0	0.64	0	0	0	0	2	8.06452	2	0	0	0	Translation up	Polysome up	FALSE	-62.4	-25.1613	-25.6	-11.6	-29.8	-20.975	7.85078	7.68366	0.702178	9.42481e-05
-0.0442013	0.643767	-0.197021	0.0926791	Other genes	SLC39A9	ENSG00000029364.14	ENST00000336643.10	SLC39A9-202	MANE_Select	GAAGAGATGCCACTTGGCGGCCATGGCAGCTGTAGTATCGGCGACTCCGGGTCAAGGCCCGGTCGAGTGCAGTACCATGGGCAGCACCGGGTATAGGGCAGAGACAGCTTTGTGTCAACTTTGCTGCTGAACCCCTAGGACCCATCGTTAGAGACCTGCAGGACTCCTTTCCTCATCCCAGGCTCGGAGGAGAGTTTGCTGGGACTGGTGGGCTGGTTTCCTGCTCTGGGGGGCGGATCACCTTCGGGGCCGCCTCTTGGAGACAGGGGCGCCTAGGGAACGAACAGGTTCGCTTGAGTCACTTACCCGCCGCCGCCTAAGACATTGTGCCACCCTCAATCCGACAATCGAAGAAATCGATCATTCGCACATTTTCCCCATTGACTTTTCCCATCTCTGTTAACCCACGAGAATCTAATGACTGGCATCTGAGAACCCAGAGCCTGGGACCTTAGATTGCTGTAAGCTTTCTCTGGTGCTAATATCAGCAAAAAGGGTCTGTTGCCGGGTACGTTCAAGAGGAAGGTGCCTCGTGAACACATCTGCTGGTGGGAAGGCCTAAAGAACTGGAAAGCCCACTCTCTTGGAACCACCACACCTGTTTAAAGAACCTAAGCACCATTTAAAGCCACTGGAAATTTGTTGTCTAGTGGTTGTGGGTGAATAAAGGAGGGCAGA	678	0.538348	0.278761	0.511799	0.62	0.56	0.46	0.62	10	19	7	28.0236	10.3245	1	61	0.0911809	0	0	0	0	3	0	1.44	0.0107034	0	1	0	4	5.89971	4	0	0	0	Not TE-regulated	Not polysome-regulated	FALSE			-39.1	-29.5	-44.3	-27.7692	7.0162	7.1829	-0.154578	0.184431
0.0190244	0.849999	-0.073356	0.491368	Other genes	TFB1M	ENSG00000029639.13	ENST00000367166.5	TFB1M-201	MANE_Select	GGAGCGGCGGTGAAGGTCCTGGGTGAGGTAGGGTTGGATGGTGCTTGCCGCGTATC	56	0.642857	0.482143	0.607143	0.66	0.64	0.62	0.58	5	1	0	17.8571	0	0.8	8	0.170213	0	0	0	0	7	0	1.24	0.09375	0	1	0	1	17.8571	0	1	0	0	Not TE-regulated	Not polysome-regulated	FALSE	-15.2	-27.1429	-15.2	-15.2	-15.2	-15.2	5.41756	5.57142	-0.0709186	0.549087
-0.0774398	0.219584	0.0432253	0.554458	Other genes	RABEP1	ENSG00000029725.19	ENST00000537505.6	RABEP1-202	MANE_Select	GTCAGGATGAGGAGGCGGAGGTCGGCGGTCGGGTCCGTCTCTGCCCGCGGCTGTGGCGGCGCCGGCGGATCCAGCCTTAGCGGTTTCTCTCTGGGCGGCGGCGGCGGCGGCTCGGTTGACGCCTCCTCCGCCAGCTGAGCCCGCGGGAGCCCAGGACGCCGCTTCCCCGCCCATCCCCGCTCCCCGAGGCCGGCCGCCTGGTC	203	0.768473	0.384236	0.463054	0.74	0.58	0.82	0.34	7	3	1	14.7783	4.92611	0.9	11	0.056701	0	0	3	2	12	0	1.2	0.00558659	0	1	0	1	4.92611	1	0	0	0	Not TE-regulated	Not polysome-regulated	FALSE	-105.6	-52.0197	-46.3	-42.9	-48.2	-46.325	7.40543	7.39433	0.054419	0.556054
-0.0483633	0.761776	-0.170447	0.0370691	Other genes	HMGB3	ENSG00000029993.17	ENST00000325307.12	HMGB3-201	MANE_Select	GCGCGTCGTGCCCTGCGCTGCCCAGACTAGCGAACAATACAGTCAGG	47	0.638298	0.297872	0.510638	0.638298	0.510638	0.638298	0.510638	3	0	0	0	0	0.7	0	0	0	0	0	0	0	0	0	0	0	0	0	0	0	0	0	0	0	Not TE-regulated	Not polysome-regulated	FALSE	-9.6	-20.4255	-9.6	-9.6	-9.6	-9.6	5.65884	6.60036	-0.184958	0.0319652
-0.00147416	0.986341	0.831738	0.000118292	Translation up	NUP160	ENSG00000030066.16	ENST00000378460.7	NUP160-201	MANE_Select	GTTCCGTTGGGCGTCGCGGCGACGGCGGGAAG	32	0.75	0.5	0.59375	0.75	0.59375	0.75	0.59375	6	1	0	31.25	0	0.8	3	0.130435	0	0	0	0	2	0	0.96	0	0	0	0	0	0	0	0	0	0	Translation up	Polysome up	FALSE	-12.5	-39.0625	-12.5	-12.5	-12.5	-12.5	7.57109	6.28566	0.831893	0.000429353
-0.0686931	0.611692	-0.465287	0.00268773	Translation down	BAK1	ENSG00000030110.16	ENST00000374467.4	BAK1-201	MANE_Select	ACAGAGCAACTTCCTCTAGAGGGAGCTGATTGGAGCCGGGTGCCGCTGGCACCTCTATGATCACTGGAGTCTCGCGGGTCCCTCGGGCTGCACAGGGACAAGTAAAGGCTACATCCAGATGCCGGGAATGCACTGACGCCCATTCCTGGAAACTGGGCTCCCACTCAGCCCCTGGGAGCAGCAGCCGCCAGCCCCTCGGGACCTCCATCTCCACCCTGCTGAGCCACCCGGGTTGGGCCAGGATCCCGGCAGGCTGATCCCGTCCTCCACTGAGACCTGAAAA	283	0.632509	0.286219	0.487633	0.62	0.56	0.62	0.5	8	7	1	24.735	3.53357	0.8	17	0.0620438	0	0	0	0	4	0	0.88	0	0	0	0	3	10.6007	3	0	0	0	Translation down	Polysome down	TRUE	-112.1	-39.6113	-33.5	-31.2	-38.6	-34.62	3.67576	3.85622	-0.472024	0.00607425
0.101959	0.497948	0.292518	0.00754275	Other genes	IKZF2	ENSG00000030419.19	ENST00000434687.6	IKZF2-207	MANE_Select	GCTAACCCTGCTCCTCGCTGAAGATGGAGGAAGTAAAAACAGGATTACCCTTAGCTACAGATCCACTGCCTTAGTTTCCACCACCAACTGCAGTGCACAAACACACGTTAGGCACAGGAAAGAAAGAAAGACAGAGGACACATTAACAGTAAACACAAACAAAAGGGTGATGGGATTATTTTACTGCATGCACTGCTGAGCCCGACATTGTCACCTCCTCTTTGAGGGGTTAGAAGAAGCTGAGATCTCCCGACAGAGCTGGAAATGGTGATGAATCTTTTTTAATCAAAGGACAATTTCTTTTCATTGCACTTTGACT	319	0.438871	0.213166	0.53605	0.5	0.56	0.28	0.4	16	10	4	31.348	12.5392	1	73	0.235484	0	0	0	0	0	0	0.84	0	0	0	0	5	15.674	5	0	0	0	Not TE-regulated	Polysome up	FALSE	-67.2	-21.0658	-19.4	-20.1	-23.6	-17.05	4.2266	4.88787	0.24145	0.0204788
-0.0488545	0.610317	-0.133609	0.419213	Other genes	GRN	ENSG00000030582.21	ENST00000053867.8	GRN-201	MANE_Select	GCTGCTGCCCAAGGACCGCGGAGTCGGACGCAGGCAGACC	40	0.725	0.375	0.575	0.725	0.575	0.725	0.575	5	1	0	25	0	0.7	0	0	0	0	0	0	1	0	0.44	0	0	0	0	0	0	0	0	0	0	Not TE-regulated	Not polysome-regulated	FALSE	-10.9	-27.25	-10.9	-10.9	-10.9	-10.9	5.72786	5.59344	-0.0968897	0.600723
0.0309998	0.584534	0.0545104	0.483522	Other genes	FAM13B	ENSG00000031003.13	ENST00000689681.1	FAM13B-212	MANE_Select	AGCCGCTCTCCTCCCGCTCGCCGTTAGGGAGGCTCTGCACCTCAGCCGCCGCCTCTGTCGCCACTCTCTCCCCCTGTTCCGCGTCTGCGTCGCCACCACCGCCGGGGGTATCCGGGGGGTCGCTTACCGGGCTGGCCCCGCGCCACAGCCGTAGCTTTAACCTCCCGTCAGCGGCCGCCCCAGGAAGAGGCTTCTCGGCCGCGGAGCCACTTGGGGCCTCAGTTCTCGCCCTCTTGCCGTCGCCGCGGGTCCTGGAGAAGCGGCCGCGGCCAGGGAACGGGGCATCGCGGTTCCAACGATTAACTGCTGAAGTACTGATCGAGTTCTGCATTTCTTCAATGAGGAACTACAGGCTGATCTTCTGCCATAATCTCAAACAGCCATAAATGACAAAAGAATGCTTGCTCAGTGAGGGTAGCTGGTGCAGAAGCCATTTTTTAAACTTAGGTATTTAAGTACTGAAAGAAAAGACAGCTTTGATTTCTGGCTGCAAAAAAGAT	500	0.584	0.272	0.47	0.72	0.36	0.32	0.6	11	12	6	24	12	1	39	0.0794297	0	0	0	0	7	0	1.44	0.0231092	0	1	0	3	6	3	0	0	0	Not TE-regulated	Not polysome-regulated	FALSE	-176.5	-35.3	-18.9	-22.6	-45.1	-29.4889	6.21982	6.35727	0.0398492	0.659659
0.0705401	0.665931	0.420395	0.000414785	Translation up	ARHGAP31	ENSG00000031081.13	ENST00000264245.9	ARHGAP31-201	MANE_Select	GAAGGCGTGAGGGCGGGCAGCAGCGACAGGATGCTTGTTTTTCGCTCTACCAAAGTCGTCTGAAGGCGAGACAGCGGGCCCAGGGCGCAGGACCCACCGCAGCCCCCTGGGCAGTCTCCTCGCCCCGCGTCCGCGTCGTCTCCGGGGCACTTAGTAAGGGGTGGGGAGAGCTTGCCCTCCCTCTTAAGCTGAGGAGAAACACCCGAAGACACCGCAGGAGCCTGTGAAAGTCCCTAGGACTCCAAGTGAGGAAGTGACACTCCCAGGCGAGCCGGCCCGCGGCTGCCAGTCTGCACGGCCTCGGCACGGCGGCCCCGGAGCGGCGCGGGGTGGATCTCAGGCTCTGCCGGCCCGCGGCCCGCGGGGTCCATGCGCAGGGCCCCCAGCCCAAGTTCTTCCATCTTCCGATGCGGCCCCCCAGAGCCGCGGGGCAGCCGGTGATCTAGCCCGGGAGCCCATCTTACAGCGGTGCCAAGCAGAGGGGCGGCAGAGACGGAGGGGCAGCCTCTTTGGGACTAACTC	522	0.685824	0.348659	0.522989	0.6	0.56	0.64	0.64	9	14	5	26.8199	9.57854	0.9	71	0.138402	0	0	0	0	14	0	1.92	0.0421687	0.0200803	1	1	3	5.74713	3	0	0	0	Translation up	Polysome up	FALSE			-29.3	-36.5	-46.8	-39.22	4.60337	4.51107	0.420897	0.00137438
0.112561	0.613942	-0.216072	0.0393314	Other genes	CENPQ	ENSG00000031691.9	ENST00000335783.4	CENPQ-201	MANE_Select	ACTTCCGGGTCTCCTCTGTTTACGAATGTTTGGGCGCGAATTACTCTAAGCGCGGCTCTCAGAAGGGTGCAAGAAGAATCAGTGCACTGTGTTTAGATCAAG	102	0.490196	0.27451	0.509804	0.48	0.42	0.48	0.6	8	2	2	19.6078	19.6078	0.9	14	0.150538	0	0	0	0	0	0	0.52	0	0	0	0	1	9.80392	1	0	0	0	Not TE-regulated	Not polysome-regulated	FALSE	-20.8	-20.3922	-20.8	-20.8	-20.8	-20.8	4.41942	5.42363	-0.185658	0.0787695
-0.119702	0.297548	0.0540548	0.687734	Other genes	SARS1	ENSG00000031698.15	ENST00000234677.7	SARS1-201	MANE_Select	GCAGTGCGGCGGTCACAGGCTGAGTGCTGCGGCGCGATCCTTGCTTCCCTGAGCGTTGGCCCGGGAGGAAAGAAG	75	0.666667	0.4	0.56	0.68	0.46	0.66	0.54	13	1	1	13.3333	13.3333	1	6	0.0909091	0	0	0	0	0	0	0.56	0	0	0	0	0	0	0	0	0	0	Not TE-regulated	Not polysome-regulated	FALSE	-30.7	-40.9333	-30.7	-30.7	-30.7	-30.7	6.37685	6.15532	0.0631758	0.681856
-0.107259	0.162431	-0.0985837	0.182988	Other genes	RANBP3	ENSG00000031823.16	ENST00000340578.10	RANBP3-202	MANE_Select	AGAAAGCAGGCGAGCCTGGGCCGGCGCGGGGCCTTGTGGGAGGGCTTAAGGAAGTAAA	58	0.637931	0.448276	0.689655	0.7	0.66	0.68	0.66	7	3	2	51.7241	34.4828	0.9	10	0.204082	0	0	0	0	7	1	1.36	0.323529	0	1	0	0	0	0	0	0	0	Not TE-regulated	Not polysome-regulated	FALSE	-16.3	-28.1034	-16.3	-16.3	-16.3	-16.3	5.94597	6.13834	-0.0989184	0.248001
0.187538	0.0480071	0.707352	3.04592e-06	Translation up	ARID4A	ENSG00000032219.21	ENST00000355431.8	ARID4A-202	MANE_Select	GATTGTGGCAGTAAATCGGGGCGAGTGGGGAACCCGGCGCAGGAACTGCAGCCGCGGCTGGGAGTGGTGCTGCCCGGACGGGGGCCCACGGAGGTCAGAGGGGAGGAGGACTCTGGAGCTGACAGCGCGCACTTCACCCGCAGTTGTTCTAGCGACTGCGAAGATAGCTCGCTGAGCTGGAACCCCACAGATCACCAACAAAA	203	0.635468	0.369458	0.596059	0.62	0.66	0.52	0.58	14	7	1	34.4828	4.92611	1	26	0.134021	0	0	0	0	13	0	1.44	0.0726257	0	1	0	0	0	0	0	0	0	Translation up	Polysome up	FALSE	-81.5	-40.1478	-38.6	-33.2	-40.2	-36.35	4.27754	3.97286	0.706628	0.000118917
-0.0857594	0.316366	-0.553335	2.50926e-05	Translation down	EIPR1	ENSG00000032389.15	ENST00000382125.9	EIPR1-201	MANE_Select	AGTTTGGAGTCGTTTGCTGCGGGGAGGGAATGAATGGGCGCTGGGAACACGCCCGCGAGGTGGGGACGCGCCGGCCGTAGCGAGGTCCTTAGCGTGTGAGTGGCCGGGGTCGGGTCGCTTCCCCGCAGC	129	0.689922	0.44186	0.573643	0.58	0.64	0.72	0.5	10	3	1	23.2558	7.75194	1	17	0.141667	0	0	0	0	3	2	1.72	0.152381	0.0285714	1	1	2	15.5039	2	0	0	0	Translation down	Polysome down	TRUE	-59.8	-46.3566	-36.4	-47.2	-47.2	-41.8	5.36101	5.5777	-0.564626	0.000229961
-0.0744417	0.367184	0.232291	0.184133	Other genes	PNPLA6	ENSG00000032444.17	ENST00000600737.6	PNPLA6-220	MANE_Select	GCACTGCGGGCCGCCGGGCCTCAGGGAAGAGTCGCGCCCCCGGGGAGGGAGCAGCACTGGCCCATTCTGCAG	72	0.75	0.402778	0.555556	0.8	0.6	0.7	0.6	10	2	2	27.7778	27.7778	1	13	0.206349	0	0	0	0	0	0	0.76	0	0	0	0	0	0	0	0	0	0	Not TE-regulated	Not polysome-regulated	FALSE	-28.4	-39.4444	-28.4	-28.4	-28.4	-28.4	5.51785	5.11867	0.377604	0.0303846
-0.037821	0.78118	-0.0389436	0.735538	Other genes	IFT88	ENSG00000032742.20	ENST00000351808.10	IFT88-202	MANE_Select	CTTGGATTCCGCGCTTGGCAACGGCTCGGCGTCGCGCTTTGGCCAACCGCTGCGTCGTCCCTGGGCCCGAATAACTGTCGCCCGCTTCCCTCAGCGTGAGGTACAA	106	0.650943	0.292453	0.424528	0.68	0.42	0.62	0.44	4	0	0	0	0	0.7	0	0	0	0	0	0	0	0	0.36	0	0	0	0	0	0	0	0	3	0	Not TE-regulated	Not polysome-regulated	FALSE	-33	-31.1321	-30.3	-32.3	-32.3	-31.3	4.52305	4.64111	-0.0572883	0.620502
-0.223377	0.0186271	-0.257787	0.199469	Other genes	ALG1	ENSG00000033011.16	ENST00000262374.10	ALG1-201	MANE_Select	AGCCAAG	7	0.571429	0.285714	0.714286	0.571429	0.714286	0.571429	0.714286	3	0	0	0	0	0.714286	0	0	0	0	0	0	0	0	-0.285714	0	0	0	0	0	0	0	0	0	0	Not TE-regulated	Not polysome-regulated	FALSE	0	0	0	0	0	0	5.09896	4.63031	-0.258887	0.291033
0.00108969	0.993624	0.408117	0.000163282	Translation up	ZCCHC8	ENSG00000033030.18	ENST00000633063.3	ZCCHC8-210	MANE_Select	AGAGCTCTAGAGAGTGGTGCCGCCTTCCAACCTTCTTCCCCAAGCCCTGGTGGCCGGCTCCGCCTCTTCTCGAATCTTTTCCACAGCCCAAA	92	0.586957	0.206522	0.380435	0.6	0.42	0.6	0.36	6	1	0	10.8696	0	0.8	3	0.0361446	0	0	0	0	0	0	0.04	0	0	0	0	0	0	0	0	0	0	Translation up	Polysome up	FALSE	-24.5	-26.6304	-24.5	-24.5	-24.5	-24.5	5.41962	4.93337	0.408004	0.000628652
-0.066285	0.473493	0.0317662	0.882461	Other genes	ABCF2	ENSG00000033050.11	ENST00000287844.7	ABCF2-201	MANE_Select	AAGGAGCAGCTCTGTTGCGACATAGGCCGAGCAGCGAGGCCCAGCTCCCTGAAACAACAGTAACCTACCCCTGTGGGTCATCATC	85	0.576471	0.258824	0.517647	0.64	0.54	0.56	0.46	6	1	0	11.7647	0	0.8	4	0.0526316	0	0	0	0	0	0	0.32	0	0	0	0	0	0	0	0	0	0	Not TE-regulated	Not polysome-regulated	FALSE	-26.2	-30.8235	-26.2	-26.2	-26.2	-26.2	4.30029	3.82021	0.1263	0.514811
0.123579	0.343051	0.525152	0.000382719	Translation up	CHPF2	ENSG00000033100.18	ENST00000035307.7	CHPF2-201	MANE_Select	AGAGGAAGCTGCGGACAGGGGCTGTGAGGTGGCAGCGGCTGCAGCGGCGGAGCCGGCGCCTCAGCGGGCACTGGGGTCTGTTCCCCCTTCCCCGTCCCTGCTCCCTGCCAGGCGCGTGCGGGACGCCGCTCTTGGTCCCCACGCCTCCGCCCCGCCCCCTCCCGGGACGCCGGGAGACCCCGGCCGTCCTTTATCCGGTGTCCGCCGGCCCCCGGCCCTGAAACCCGGGCCTCCTCCCCGAGGGCCTTGGGCGTCCCTCCTGGTCCTGCGCTCGCGGCCTCGATGCTGTCTCTGGCGCGGCCTCCGCTCCCGCCGACTGGCCTGAGAACGAGGTCTGTGCCCCAGTCTCCCAGCCGCGACCTCCGACCCCGCCTCGCAGAACGACCCGAGCTGGTCTCCCGAGCCCCCTTCTCAGCAGCCCGGTGACGTGGCCAGTTTATTTCTGTTTTGAGACGAACGGCGAAGACTCGCGTCGGGTCTTCGTTCTAGGGCTAGACTTGGTCTCTGATCGCCGAGAGGTAGCGCAGGGGCTGTGGGCCCCCGGCAGGGGTCCTGTCGGAAGCTGGCCGCGCTTCTGTTTGCGTTCCCAGGACCCTGGCATTGTCTCTAGTTGCTGCTTGTGCTCTCTCTTTGCTTTTGGTTTGCTTCATTTGGCCCCTGGGGCCCTGGTAAAACCAGGCACCGAATCGCTCGCACACAGAGTTCCAGTCCCCGCCTGCTGTCTCCTCAGCAGCTGGGGTTCCGAGGAGAATGCCCTGCAAGATGGCTCCATCGGCCATGGCGCTCCTGAGAGGCTGTCAGTGCTGAGTCACCGATCTACCTCATTCGGGTGGGCAGAACTTATGTGTGCCATGCGAGTGGCTCCAGACCGCTCCTGAGTGGGAGGAGGGGTTCCTGTAGCCGTTGCGTCTTCTCAAACACGGGGAGCAGAGTAGAAAGAGGCTCTGGCCCCTTCCCTTGTGCCCACCGGGCCTGCCGCAGTGGCTCAGCAGCCCCTTCAGTAGCCCGCCTGAGGACCGATGCCAGAGGCAGGCATTCTTCCGGAAAGGCCCACTGAGGCAGGCTCCGGCTCCTCTGGTTGGGGCTGTTGTTTTGATGGATCGTGTGCTTTTCCCTTACCTCTTATCACTTGCTGTCATCTGTTGACTTAGGCCCAGTCTGCAGATGTGTGTAGTGTTCCTTTTTGGGTTAGCTTTGGCAGTATTGAGTTTTACTTCCTCCTCTTTTTAGTGGAAGACAGACCATAATCCCAGTGTGAGTGAAATTGATTGTTTCATTTATTACCGTTTTGGCTGGGGGTTAGTTCCGACACCTTCACAGTTGAAGAGCAGGCAGAAGGAGTTGTGAAGACAGGACAATCTTCTTGGGGATGCTGGTCCTGGAAGCCAGCGGGCCTCGCTCTGTCTTTGGCCTCATTGACCCCAGGTTCTCTGGTTAAAACTGAAAGCCTACTACTGGCCTGGTGCCCATCAATCCATTGATCCTTGAGGCTGTGCCCCTGGGGCACCCACCTGGCAGGGCCTACCACC	1529	0.615435	0.298234	0.444735	0.72	0.7	0.7	0.44	11	26	6	17.0046	3.92413	1	87	0.0572368	0	0	0	0	17	0	1.16	0	0	0	0	10	6.54022	10	0	0	0	Translation up	Polysome up	FALSE			-44.5	-28.6	-45.8	-33.0033	4.89428	4.66725	0.473713	0.00228283
-0.213497	0.469642	-0.226236	0.311501	Other genes	LRRC7	ENSG00000033122.23	ENST00000651989.2	LRRC7-213	MANE_Select	GCCAATCCTGGCACCTGTGCGCCGAGCCACTGCACCGAGGAGGACCCTACTCCGGGTGAACACCGGGCTTGAAGCCACGGACACCCAGCCCCAGTGCAGCGGGTTCTCGCCGGCGGGACCTGCAGCCGCCCACTCGGGCCACCGCCACCGCCTCCTGCAGTTGCGGAGCGCTCAGCCCCTCCGAGACGCCCGCTGCGCCCTGGCCCCTGGGGATCCTCGCCCTGCACAGGCGCGGCAACGGGCAGGGGTTGTTACGGAGTTGGGTGCAGGATTCGCCTTTCCTGCTTGTCTCTTCTCCGCCCAGGATTTATTGTCTGTGGAGCCTTCTGGGGGCGGGGAGGGAGCTGCGCCTCCGCCACCGCCGCCGCCGCCGCCGCTGCTGCTGCGGTCGCTAGCGCGGCGCGCTGGGCAGGCTGAGGCTGGGGAGTGGACGCGCTCCTGCCTCCCCCGCCGGCGCTTCGGGCTTCCCCTCAGCCGCTTCCCGCGGGAACCTCTCCAGCCGTCCACCTGAAGGGCACTGGCATCATGGTCTAACGTGGCACCTTCCTGGATTCCCCTCTATCTCCTGTTCTTCCTACCTTCTACTCCTTCCCTCCTCTTCTCCTCCGAAGACCCTGGCGCCCACTCCACTGCGGACCCCTGAACACTTAAGGAATAACCCTTGGCAGCTGCACGACTACGCTCTCCGAAACCTCATGGGCAGTTTCTCCCGCCGGCG	718	0.679666	0.289694	0.420613	0.68	0.48	0.64	0.4	10	10	2	13.9276	2.78552	1	29	0.0409027	0	0	0	0	12	0	1.76	0.056196	0.0216138	1	1	2	2.78552	1	1	0	0	Not TE-regulated	Not polysome-regulated	FALSE			-37	-18.1	-54.1	-34.2357	1.8506	2.25884	-0.0538731	0.762552
0.0297948	0.752547	-0.0533681	0.534762	Other genes	FUT8	ENSG00000033170.19	ENST00000673929.1	FUT8-216	MANE_Select	ATTCGCGCGCGCACGCCGGCGCTGGCCGAGGCTTCCCCGCCTGCGCTCGTTGTCAGAGCCGCTCCGGCGCGTGCGCGCGTTATCTCCGGCCGACCCGAGCAGCCGGTTCCCTCCTCTCCAGGCCCCCTCCCCATCCCACCCCCGCCGCCTGGCCCCAGCCGACCCGTCCCTTCGTCTCCCCGCGGAATGGGGCCGGCACTGCTCAGGGTCGCGCGCCCTGGACCCAGCTCGCTCTCGGTCTCGCGCTGTCAGCGACTGCCCGGCTCGCGCCGCCTCGCGCTCTGCCTCAGTCAGTGGCGCCGAAGGCTCCGTTAAGCGGCGGCGGCGGTTCCTGTTTCCGTTTCTTCCTCTCCGTTCGGTCGGGAGTAGCATCCTCCACTCAGCCACCCTTCCCACTCCCCCATCGTGGGGCAGCTGCGGCTGAGGGCTGTGGCTTTGGCAGCTGCGACGGGGAGCGGCGGAGACCGCCTCTGCTCCCGCCTGGGGTTGCTGCTTTTGCTCAGAGGACATCCATGACCCTAATGGTCTTTTTGTTCAAGATAAAGTGATTTTTTGCCTTTGTTGATTAACTGGACAAATTCAGCATGTAGAGCGCATGAAGTACAGGACAATAAAGCTTCCTACACATATCACCAGGAGGATCTCTTTGAAAGATTCACTGCAGGACTACCAGAGAGAATAATTTGTCTGAAGCATCATGTGTTGAAACAACAGAAGTCTATTCACCTGTGCACTAACTAGAAACAGAGTTACAATGTTTTCAATTCTTTGAGCTCCAGGACTCCAGGGAAGTGAGTTGAAAATCTGAAA	810	0.593827	0.266667	0.445679	0.78	0.4	0.42	0.56	8	13	3	16.0494	3.7037	0.9	43	0.0536829	0	0	0	1	5	0	1.2	0.00127226	0	1	0	7	8.64198	7	0	0	0	Not TE-regulated	Not polysome-regulated	FALSE			-50.5	-16.3	-50.5	-29.3187	5.94729	6.10157	-0.0508395	0.599378
-0.0385102	0.598879	0.0893146	0.601471	Other genes	UBA6	ENSG00000033178.15	ENST00000322244.10	UBA6-201	MANE_Select	ACCTTCCAGTAGCCGGCGGCGGTGTCTCAGGCGGCA	36	0.694444	0.361111	0.5	0.694444	0.5	0.694444	0.5	3	0	0	0	0	0.7	0	0	0	0	0	0	2	0	0.52	0	0	0	0	0	0	0	0	0	0	Not TE-regulated	Not polysome-regulated	FALSE	-9.9	-27.5	-9.9	-9.9	-9.9	-9.9	7.53614	7.41815	0.0163914	0.935512
-0.0497676	0.629014	0.0997191	0.158515	Other genes	GAB2	ENSG00000033327.14	ENST00000361507.5	GAB2-202	MANE_Select	CCCTGGCCTCCCGCGAGCTGCGCACCGCCGGCCGCTGCCCCAGCTGCCCGAGCCCGCGCCCTCGTCCGCGCGACCCGGCGGGGGGCTCCAGGCCGGCAGC	100	0.85	0.35	0.42	0.84	0.36	0.86	0.48	6	1	0	10	0	0.8	2	0.021978	0	0	0	0	3	0	0.88	0	0	0	0	0	0	0	0	4	0	Not TE-regulated	Not polysome-regulated	FALSE	-47.6	-47.6	-47.6	-47.6	-47.6	-47.6	5.23938	5.1505	0.120164	0.115426
0.190518	0.0479116	0.60661	5.51404e-05	Translation up	ATP6V0A1	ENSG00000033627.20	ENST00000343619.9	ATP6V0A1-202	MANE_Select	ACGTCGAAGCGCTGCTCCTGGAGCCGCGGAGGGTGCGGGTTTGGCTGCGGTGGTTTCTGTGGCGGTTGCTGTGGCGGAGTTTGGAGGTTGGAGAGAAATCCAGGTACTCACTAGACTGGTACCTTCTGCCACC	133	0.609023	0.383459	0.526316	0.72	0.56	0.52	0.52	9	3	1	22.5564	7.5188	0.9	13	0.104839	0	0	0	0	13	0	1.24	0.0183486	0	1	0	0	0	0	0	0	0	Translation up	Polysome up	FALSE	-51.4	-38.6466	-36.3	-34.2	-36.3	-35.25	5.80001	4.83411	0.538383	0.00448546
-0.0120595	0.90711	0.0468259	0.789463	Other genes	PIAS1	ENSG00000033800.16	ENST00000249636.11	PIAS1-201	MANE_Select	GACAGACGCAAG	12	0.583333	0.333333	0.75	0.583333	0.75	0.583333	0.75	3	0	0	0	0	0.7	0	0	0	0	0	0	0	0	0.0833333	0	0	0	0	0	0	0	0	0	0	Not TE-regulated	Not polysome-regulated	FALSE	0	0	0	0	0	0	5.7994	5.92732	0.0381755	0.844792
0.0875436	0.313013	0.444717	4.95509e-05	Translation up	SLC4A7	ENSG00000033867.20	ENST00000454389.6	SLC4A7-212	MANE_Select	AGTTCTAGCTTCAGGTTCCACGCCGCGGCCTCGCTCTCCTACTAAAGCCAGCCCAGCAGTCGCAGCGCGCACACGCACGCCCCGCGTCTCCCGCGCCCGGCGCCCGGCTCTCCCCACGCGCGCACACCTCGCGCACGGACGCACCCACGTTTGTCCTCGCGCGCCGGGGGCTCGGCGGCGGCGGCAGGGGCAGCGGCAGAAGCAGGCAGACCGCGCGGGGCAGTACCGTAGCGGCCGTCACGGGCTGGCCGGCCGGCC	258	0.75969	0.337209	0.468992	0.58	0.38	0.82	0.54	5	3	0	11.6279	0	0.8	15	0.060241	0	0	1	1	10	0	1.84	0.0384615	0.0128205	1	1	0	0	0	0	0	0	Translation up	Polysome up	FALSE	-114.3	-44.3023	-22.1	-50.2	-50.2	-39.22	7.88665	7.27787	0.456071	0.000321734
-0.0296926	0.865939	0.212505	0.076454	Other genes	APBA2	ENSG00000034053.17	ENST00000683413.1	APBA2-213	MANE_Select	AGTGTGCCCGGCGCGGGTGAGGCGGAAGCGGCCGGGGCGGGGGCGCAGGCCCGGCAGCCGCAGGCCGGTGCGGGATGCGCCCCGCAGCCGCGCCGCGTGCGCCCGGCAGAGGCGGCCCTGCGTGCCGTACGCTGCGTCCGGGGCGCGCCCGCCGCTATTCGGGAAGCTATTCAGCTTCCCGGGCTCATTAGCAGTCGCGGTGTGCGGCTCGGCGCGGGCTCACAAAGAGCTCGGCCTCGCGGACTGAGCCGGCGGCAGCGGGGCGGGGACGGCGGCGTACCCGGGCAGCCCAGCGCCCTGGCCAGTCTCCTGAATATTTACGCGTTGCTGAATCTCCTGTGGACAAACCACCAATAGGCCAGGACTGTCCTGTGGACAGACGGGGTGAGCCTCTTCTTGTGTCTGGAGATTCTGAAAAGATTTGATCACCAGGAGATTTTTCGGGACATTACCAAACCACTCATTTTAGTGGCTGCCTCCGGGTGATGATGGCTGTGTGAACGACTGCC	509	0.669941	0.363458	0.518664	0.84	0.68	0.56	0.46	7	9	1	17.6817	1.96464	0.9	33	0.066	0	0	0	0	19	0	1.72	0.0783505	0.028866	1	1	3	5.89391	3	0	0	0	Not TE-regulated	Not polysome-regulated	FALSE			-58.8	-25.7	-58.8	-39.88	4.69964	4.48557	0.221536	0.0818707
-0.156579	0.0811396	-0.0829262	0.127878	Other genes	MAP2K3	ENSG00000034152.22	ENST00000342679.9	MAP2K3-202	MANE_Select	AGTCTGTCTCCGGCGCCGCCCGTCGCGGACTCGTCCTTGCTGCAGTCGCCGCCGCAGTCCTCGCCGCAGTCGCCGCCGCCGCCGCCGCCGCCGCCGCTGCTCCTCCGCCTGGCCTGGGCCGTCTGCCCGCAGCCATGAGCGTGCTCGGCCCCGGTGGAGCCCGCAGTCCTCTAGATTAGTCTCCACCGCCGTCCAGGACCCACTTGCAGC	210	0.747619	0.295238	0.380952	0.72	0.36	0.62	0.38	4	0	0	0	0	0.6	0	0	0	0	0	0	0	0	0	0	0	0	0	1	4.7619	1	0	0	0	Not TE-regulated	Not polysome-regulated	FALSE	-76.5	-36.4286	-31.6	-37.1	-40.5	-36.675	5.84132	6.00607	-0.0830246	0.224226
0.00840421	0.948767	0.410914	0.0494231	Translation up	TMSB10	ENSG00000034510.8	ENST00000233143.6	TMSB10-201	MANE_Select	GTTTCTTGCTGCAGCAACGCGAGTGGGAGCACCAGGATCTCGGGCTCGGAACGAGACTGCACGGATTGTTTTAAGAAA	78	0.538462	0.320513	0.564103	0.62	0.54	0.52	0.58	6	2	0	25.641	0	0.8	6	0.0869565	0	0	0	0	2	0	0.72	0	0	0	0	0	0	0	0	0	0	Translation up	Polysome up	FALSE	-17.2	-22.0513	-17.2	-17.2	-17.2	-17.2	9.50592	8.73543	0.398727	0.0485413
0.188665	0.130633	0.395697	0.0064879	Other genes	ASTE1	ENSG00000034533.14	ENST00000264992.8	ASTE1-201	MANE_Select	AAGGCGGAAGTGTTCGCCGACCCAAGTAGGCGGAGAAAGCAGAGGAGGACCGGCGGGCCAAGCTTTCCTAGCCTGACAGCAGCCATTTCGGAACGTACGTCCCAGCCCTCTTTAGCTACTTAGCGCCTCTGGGCCCGAGAACACCTGCTCCTTGGCTCAGTCTGGCGCCACCGGCATCACGGAACTGTACTTCCCAGAGACGTCACACCGGGAGACTTCCGATTCCCGCTCTTGAGATTGGACTCTCACGTGCAGGAGCCAGTCCTCGCTGGGCTCTAGCGGGCTTCTGATGGAGGAGCTACTCCTCTGGGAGGACAGAAATTAGCAGCAGCCTCTGTCACCATCCAAAGATTACAACCCATGAAACCATTGAATTTGTGCCTTGTATCAGAAAGCAAAGGAGAATGAAAAAGCACAGCTAACATTGCTTGAGGATCTAGGCGATTAATTCTTTAGACTGTCATC	465	0.539785	0.260215	0.509677	0.6	0.72	0.4	0.46	9	15	6	32.2581	12.9032	0.9	55	0.120614	0	0	0	0	1	0	0.84	0	0	0	0	3	6.45161	3	0	0	0	Not TE-regulated	Polysome up	FALSE	-146.1	-31.4194	-27.5	-17.8	-36.6	-25.5333	3.28705	3.23894	0.42251	0.0279022
0.213431	0.0551932	0.14777	0.113805	Other genes	RNF19A	ENSG00000034677.15	ENST00000341084.7	RNF19A-201	MANE_Select	GCGCTTCCTCAGGCTGCTGTCGCCGCTGCTGGGAGATGGGCCTACTCGCCCGCCACCCTGCGCTGCCGCCGCTCTGAGGAGTTAAAGAACATCCATGATAGCAGTCTTCTGTAAATCGAACTTTTCAAGAATTCTCTGAAGGAACCAAGTAGGATATTCTTACATCATGACTTAATGTGA	180	0.511111	0.238889	0.472222	0.7	0.42	0.34	0.52	7	5	1	27.7778	5.55556	0.9	12	0.0701754	0	0	0	0	0	0	0.64	0	0	0	0	4	22.2222	4	0	0	0	Not TE-regulated	Not polysome-regulated	FALSE	-51.7	-28.7222	-36.8	-14.9	-36.8	-22.1	5.06108	5.45321	0.0812802	0.544201
0.0174236	0.86806	0.0683152	0.525038	Other genes	PEX3	ENSG00000034693.17	ENST00000367591.5	PEX3-201	MANE_Select	AGTGAGCGGCGGCGGCTGCGCGGCGGCAGCGGCAGAAAGCGTAGCTGCTTTGCTGTAGTCCACGCCCCCTTGCCGCTCCGGTGACAGTCTCTGCGGAAAGTCACGTTTGTGATTTCGGGAGAGCACAGAACGGGACGACGGCGCTCTTGCTGGGTCATCTGGGCCAGGTGACGAAGAAACAGTTTCCTGGTGAAGCAGTCCCTCACCCCTAGTCAGCCCACACCCCTAGGGCCTAAAG	238	0.621849	0.323529	0.516807	0.72	0.62	0.62	0.46	7	4	2	16.8067	8.40336	0.9	29	0.126638	0	0	0	0	3	0	0.84	0	0	0	0	0	0	0	0	0	0	Not TE-regulated	Not polysome-regulated	FALSE	-92	-38.6555	-45.8	-29.5	-45.8	-34.5	4.54846	4.55413	0.0850459	0.397566
-0.0307394	0.781572	0.131787	0.170343	Other genes	GABARAPL2	ENSG00000034713.9	ENST00000037243.7	GABARAPL2-201	MANE_Select	AGTCGCCGCCGTCGCTGCCGCTGCCGCTGCCGCCGTCGTTGTTGTTGTGCTCGGTGCGCTGAGCTCCGCGGCTCCGCGAGCCGGTTCCGTCCCCTTCCCGCCGCCGCC	108	0.759259	0.324074	0.351852	0.72	0.36	0.8	0.32	3	0	0	0	0	0.6	0	0	0	0	0	0	0	0	0.32	0	0	0	0	0	0	0	0	0	0	Not TE-regulated	Not polysome-regulated	FALSE	-32.8	-30.3704	-32.8	-30.1	-32.8	-31.45	6.38936	6.64864	0.130785	0.222252
0.0655031	0.815006	0.188118	0.511536	Other genes	SH3YL1	ENSG00000035115.24	ENST00000356150.10	SH3YL1-201	MANE_Select	CTCTTCCTGGGCAGCCTCGGGACGGGGCGCCGCGGCCGGGCGGGCAGC	48	0.833333	0.458333	0.520833	0.833333	0.520833	0.833333	0.520833	4	0	0	0	0	0.8	4	0.102564	0	0	0	0	7	0	1.36	0.166667	0	1	0	0	0	0	0	8	1	Not TE-regulated	Not polysome-regulated	FALSE	-22	-45.8333	-22	-22	-22	-22	2.15048	1.86583	0.141917	0.622954
-0.0713817	0.395252	0.0478313	0.703333	Other genes	FAM136A	ENSG00000035141.12	ENST00000430566.6	FAM136A-202	MANE_Select	ACGCCGATTCCATATGGGCGCCGGCGCGGAGCGCCGCGGGGCAGCGCGGGGTCGCC	56	0.803571	0.446429	0.553571	0.8	0.58	0.8	0.56	4	0	0	0	0	0.7	0	0	0	0	0	0	0	0	1.28	0.0625	0	1	0	1	17.8571	0	1	0	0	Not TE-regulated	Not polysome-regulated	FALSE	-26.2	-46.7857	-26.2	-26.2	-26.2	-26.2	6.61961	6.57928	0.0321331	0.826015
0.0147492	0.870303	0.0510938	0.750161	Other genes	VCL	ENSG00000035403.20	ENST00000211998.10	VCL-201	MANE_Select	AGTCGCTGCACAGTCTGTCTCTTCGCCGGTTCCCGGCCCCGTGGATCCTACTTCTCTGTCGCCCGCGGTTCGCCGCCCCGCTCGCCGCCGCG	92	0.717391	0.271739	0.326087	0.64	0.36	0.76	0.32	3	0	0	0	0	0.5	0	0	0	0	0	0	0	0	-0.08	0	0	0	0	0	0	0	0	0	0	Not TE-regulated	Not polysome-regulated	FALSE	-22.8	-24.7826	-22.8	-22.8	-22.8	-22.8	7.03813	6.28437	0.0315865	0.853322
-0.0144859	0.930808	-0.169615	0.00639024	Other genes	DEPDC1B	ENSG00000035499.15	ENST00000265036.10	DEPDC1B-201	MANE_Select	GATTCAAACTGCTGCTCCTCCGGCTGGCGGGGATCAGCGCTGGCGCGGCTGCGGCCGCTGCTGCCTACGCGCC	73	0.726027	0.356164	0.452055	0.68	0.48	0.8	0.48	5	1	0	13.6986	0	0.7	0	0	0	0	0	0	0	0	0.96	0	0	0	0	0	0	0	0	0	0	Not TE-regulated	Not polysome-regulated	FALSE	-34.8	-47.6712	-34.8	-34.8	-34.8	-34.8	5.7977	6.44102	-0.169686	0.0149811
0.00874226	0.913253	0.168063	0.00520351	Other genes	NSMAF	ENSG00000035681.12	ENST00000038176.8	NSMAF-201	MANE_Select	ACGGTGCCGCCGGAGTCCCCACGCGAGGATGCTGCGGTGAGCGCGGCCGGGACGCCGCGTCGGGCTCTCGGCCGCCCAGCGGCGCCGCAGGGGAAGCCAGGCCGGCAGCCGCGCGCTCCCCAGCCGGCCACCAATCCCGCCCTCCCCGGCTCCTCCGGACCTCCTCGGCAGGCGGCGGCGGGGCCTGCCTGTGCGCTCTGCGCCCGCCCGCGCCTACCCTCC	222	0.810811	0.355856	0.445946	0.78	0.56	0.84	0.36	8	2	1	9.00901	4.5045	0.9	8	0.0375587	0	0	0	0	4	0	0.88	0	0	0	0	1	4.5045	1	0	0	0	Not TE-regulated	Not polysome-regulated	FALSE	-118.9	-53.5586	-56.2	-38	-56.2	-45.475	6.31329	6.21313	0.166094	0.0131155
-0.0345617	0.633683	-0.272539	0.0838816	Other genes	ADSS2	ENSG00000035687.11	ENST00000366535.4	ADSS2-201	MANE_Select	CTCTGCATGTGGCTGGCGGCCGCAGAGCAGTTCAGTTCGCTCACTCCTCGCCGGCCGCCTCTCCTTCGGGCTCTCCTCGCGTCACTGGAGCC	92	0.684783	0.282609	0.369565	0.64	0.42	0.72	0.3	4	0	0	0	0	0.7	0	0	0	0	0	0	0	0	0.36	0	0	0	0	1	10.8696	0	1	4	0	Not TE-regulated	Not polysome-regulated	FALSE	-32.5	-35.3261	-32.5	-32.5	-32.5	-32.5	7.254	7.24594	-0.237666	0.173942
-0.0124534	0.885288	-0.444826	2.28377e-05	Translation down	TIMP2	ENSG00000035862.15	ENST00000262768.11	TIMP2-201	MANE_Select	AGCAAACACATCCGTAGAAGGCAGCGCGGCCGCCGAGAACCGCAGCGCCGCTCGCCCGCCGCCCCCCACCCCGCCGCCCCGCCCGGCGAATTGCGCCCCGCGCCCCTCCCCTCGCGCCCCCGAGACAAAGAGGAGAGAAAGTTTGCGCGGCCGAGCGGGGCAGGTGAGGAGGGTGAGCCGCGCGGGAGGGGCCCGCCTCGGCCCCGGCTCAGCCCCCGCCCGCGCCCCCAGCCCGCCGCCGCGAGCAGCGCCCGGACCCCCCAGCGGCGGCCCCCGCCCGCCCAGCCCCCCGGCCCGCC	299	0.816054	0.327759	0.464883	0.68	0.6	0.94	0.34	15	5	3	16.7224	10.0334	1	39	0.134483	0	0	0	0	4	0	1.44	0.0472727	0	1	0	0	0	0	0	0	0	Translation down	Polysome down	TRUE	-140	-46.8227	-27.6	-34.6	-55.5	-37.08	7.52708	7.87977	-0.443278	0.000148299
0.02971	0.703808	0.621995	0.00104025	Translation up	RFC1	ENSG00000035928.19	ENST00000349703.7	RFC1-201	MANE_Select	GTCTTCGCCTTCTTGCACTTCGCGGGAGAAGTTGTTGGCGCGAATGGATCCTGAGCCTCGATAACAGATTCCTCAACCGGCCCACCCGCCAGCCAGCCAGCGCCTTCATCCTGGGGCTGCG	121	0.619835	0.272727	0.438017	0.56	0.46	0.74	0.4	8	1	1	8.26446	8.26446	0.9	5	0.0446429	0	0	0	0	0	0	0.8	0	0	0	0	1	8.26446	1	0	0	0	Translation up	Polysome up	FALSE	-36.8	-30.4132	-26.4	-30.9	-30.9	-28.65	7.3658	6.91235	0.61058	0.00281643
0.0301334	0.844996	-0.08403	0.556406	Other genes	TBC1D23	ENSG00000036054.15	ENST00000394144.9	TBC1D23-202	MANE_Select	GGCAAAGTGACGTGGACGTCAACAGCA	27	0.555556	0.333333	0.666667	0.555556	0.666667	0.555556	0.666667	4	0	0	0	0	0.8	1	0.0555556	0	0	0	0	0	0	0.32	0	0	0	0	0	0	0	0	0	0	Not TE-regulated	Not polysome-regulated	FALSE	-6.8	-25.1852	-6.8	-6.8	-6.8	-6.8	5.92176	6.52227	-0.0605137	0.664354
-0.0687692	0.432873	-0.0523008	0.518897	Other genes	CUL3	ENSG00000036257.16	ENST00000264414.9	CUL3-201	MANE_Select	GAGGACGACGTTCGGCCTGCGCAGTGAGATGTTTGTCCGTCGCCGCCGCCGCCGCCATCGCGGAGGAGCGCGATAAAGGGAGCCGAGCCGGACGTGAGGGGGACCCCGCGGAGCCGCCGCGCCAGCGCAGCCCCCCAGCCGCATCGGAGTCGCCAGAGTCCGAGCCGCCGCCGCCGCCGCCGCCGCCCCCGCCGCCGCCGCGGCTGCCCAGGGGCCGGCCAGCTCCCCAGCCCTGCCCGGGGGTCGCGCCGCCGCCGCCCCCAGCGTCGCCCCTAGCCTGCCTGCCCGCCTTAAATGTGACACCGGCGTCGCGGAGCGCGACCTGAAGCCGCCGCCGGGGAGGGGACGAGCACC	354	0.788136	0.361582	0.488701	0.68	0.48	0.8	0.62	10	7	4	19.774	11.2994	1	33	0.0956522	0	0	0	0	1	0	1.16	0	0	0	0	2	5.64972	2	0	0	0	Not TE-regulated	Not polysome-regulated	FALSE	-165.8	-46.8362	-36.3	-33.5	-43.4	-38.1	7.42334	7.15667	-0.00833162	0.934488
0.130823	0.219425	-0.212679	0.0316727	Other genes	ZZZ3	ENSG00000036549.15	ENST00000370801.8	ZZZ3-202	MANE_Select	GTTGGCAGAGCAGTTGTCCTGGATGGCGGAGCCTTGGGTTCCGGGGGCCTGGGACCTGCAACTCTTTCTACAAGATATCAAGTTATTCTAGTACAACCATATAAATAAATAATACCTGAAGTCTCAGTGTAACATGGACAATTAACAGTGATGACAGATAAATACAGACGCATGGGGATCAAATACTAGGCAAAACGCTTTTTAAAAGTGTATCAGGCTTTTAAGAAACACTGCAGGATCCTGTCTATCTTAATGCTGATAGAGCTCAGCTAAAAATTTAGGAGGTTCTAGTATTCTTCATGGCTGAAGCTGAGAGAGTCTGAAACCCTGATGCTTAAGCTCCATTCTAGATCATAGCTCCAACTCCTTCAGGATATAAGGAAAAGAGATTATATTTCCACAATGATAGATCTTTGGTTGTACAGGTTTCCCAATGAGTGGATCATGATGACCGTATTGTAGGGACTTGCCATAGT	476	0.409664	0.22479	0.531513	0.66	0.54	0.44	0.5	12	9	2	18.9076	4.20168	1	25	0.0535332	0	0	0	0	5	0	1.16	0	0	0	0	11	23.1092	11	0	0	0	Not TE-regulated	Not polysome-regulated	FALSE	-120.2	-25.2521	-28.8	-19	-28.8	-17.7	6.96177	7.59725	-0.294346	0.0109373
-0.00392717	0.989765	-0.309754	0.0872425	Other genes	USP2	ENSG00000036672.18	ENST00000260187.7	USP2-201	MANE_Select	AGGCGCGATGAGGCGGCTGCCCGCTGGGTGGCGCCGATTTCCCGGGGAGGTCCCTTCTGGGCCCCCGGCGGAGGTGGGAGAGAGTCAGGCAGGAGCCGAGGCCGGGGAGCCCTCTTCGTCAGCTGGTGCTCACTGCGCCGCGCCAGCGCCAGCCGGGACTCACCCGCAGCTCCATGCTTGTGCCCGGTTCGACTCGTCCATACTCCAAGAAGAGGCAGCCCATGAGGCTCCCAGTCCCCACTGAGTGCCACCCTGAAGG	259	0.698842	0.351351	0.501931	0.76	0.58	0.64	0.52	9	7	3	27.027	11.583	0.9	28	0.112	0	0	0	0	4	0	1.04	0	0	0	0	3	11.583	1	2	0	0	Not TE-regulated	Not polysome-regulated	FALSE	-116.7	-45.0579	-47.5	-19.4	-47.5	-34.9	0.926845	1.047	-0.309475	0.113881
0.127677	0.208631	0.100443	0.527499	Other genes	TUBG2	ENSG00000037042.11	ENST00000251412.8	TUBG2-201	MANE_Select	ATTCCAGCTGCGACTGCTGAGGGAGAAAATGATGCCCAGGTTGGGCTCCCCGGCCCACCGGCCGAGGAGAGGCCTGCGCTGCACACGCGCAGACCGAGCATCCGCGTCAAGAGGCGAAGAGAGCGCGCGCTCCCCACGTCCTGCGCTCCTGGCTGCCGGGCATTCGTCTCAGCCGTGACTCTCGCCAGGCCGGGGCTGGCGCGCCCACGTCTGAAGAGCG	220	0.695455	0.340909	0.509091	0.58	0.54	0.74	0.52	11	5	3	22.7273	13.6364	1	27	0.127962	0	0	0	0	4	0	0.64	0	0	0	0	2	9.09091	2	0	0	0	Not TE-regulated	Not polysome-regulated	FALSE	-93.4	-42.4545	-40	-42.2	-42.2	-40.4	3.724	3.20041	0.0970343	0.654146
0.0237301	0.918279	-0.105011	0.313336	Other genes	RPL26L1	ENSG00000037241.9	ENST00000265100.6	RPL26L1-201	MANE_Select	ACTTCCGGCCCTGCGCACTCAGGGTCTGAGGCAGCTAGTAGCCGGAGGGTCACC	54	0.666667	0.333333	0.5	0.66	0.52	0.7	0.52	6	1	0	18.5185	0	0.8	1	0.0222222	0	0	0	0	0	0	0.56	0	0	0	0	0	0	0	0	0	0	Not TE-regulated	Not polysome-regulated	FALSE	-25.2	-46.6667	-25.2	-25.2	-25.2	-25.2	5.09201	6.00284	-0.113841	0.262137
-0.0606348	0.325969	0.120505	0.345038	Other genes	NSUN2	ENSG00000037474.17	ENST00000264670.11	NSUN2-201	MANE_Select	GTAGGGCTAGAGTTCTGGCCGTGGCGGGCCGGTTTCTGCGTGCTGCGTGCGCGGCCGCGTGGGCT	65	0.723077	0.461538	0.507692	0.68	0.5	0.78	0.48	4	0	0	0	0	0.8	1	0.0178571	0	0	0	0	1	0	0.88	0	0	0	0	0	0	0	0	0	0	Not TE-regulated	Not polysome-regulated	FALSE	-32.1	-49.3846	-32.1	-32.1	-32.1	-32.1	8.00298	7.75774	0.16508	0.233106
0.0945276	0.319937	-0.0465793	0.585505	Other genes	FBXO42	ENSG00000037637.13	ENST00000375592.8	FBXO42-201	MANE_Select	CTGCGCTGTCTTCTCCCGGCCTGAGCAGCAGCAGCTGCGGCGGCGGCGGCGTTTGAGTGGAGGAAGATGGCGGCTCCGGGCGGCTCGGGGTCCCGCCAGCTGTGAGGAGCCCCGAGCACGGCTGTCGCGGCCTGAGGCAGAGCGCCTCTGCTCTGGCCCTGTCCCTGGCTCCCTCATTACCGTCGCCAGCGGAGCGAACCCGAGAGCGTGGAGCGGGCTGGGCCAGCTGTTGAGTGGAATGTC	243	0.707819	0.386831	0.510288	0.76	0.46	0.66	0.62	9	3	1	12.3457	4.11523	0.9	21	0.0897436	0	0	1	1	5	0	1.16	0	0	0	0	2	8.23045	1	1	2	0	Not TE-regulated	Not polysome-regulated	FALSE	-117.6	-48.3951	-45	-39.3	-50.2	-43.5	5.13792	5.09799	-0.0574462	0.578423
0.0948754	0.432264	0.0929515	0.138019	Other genes	MFAP3	ENSG00000037749.15	ENST00000522782.6	MFAP3-212	MANE_Select	GAGTTAAGCCGCCGCTGAGGCCGGAAGGAGCTAGACGGCGGTCGGGTTCTCTACTCACATCTTTTAATCTTGAAGACTAGAAAATATAACTGGATCTACCACTTGTTTGGAAAATTTCTCTACCAAGCAATAAATTACCCGCTGTGCTTTTGTTGTAGTGTAGAAGTTTTTGAGTTCTCCAAATCTAAACAAGATTTTGTCCCATTTTCCC	211	0.417062	0.203791	0.469194	0.66	0.6	0.34	0.4	8	5	1	23.6967	4.73934	0.8	18	0.0891089	0	0	0	0	0	0	0.92	0	0	0	0	0	0	0	0	0	0	Not TE-regulated	Not polysome-regulated	FALSE	-49.9	-23.6493	-25.7	-14.4	-25.7	-18.325	6.41101	7.01264	0.0995307	0.166363
-0.140776	0.126463	-0.238227	0.113158	Other genes	MRI1	ENSG00000037757.16	ENST00000040663.8	MRI1-201	MANE_Select	GCCCCGCTCCCAAGTGCGCGCGGACCCCTAGCTCCCTCTGAGTTGCGCTGGGCTTGGCTGCTGCACC	67	0.716418	0.298507	0.38806	0.72	0.38	0.7	0.4	3	0	0	0	0	0.6	0	0	0	0	0	0	0	0	0.56	0	0	0	0	0	0	0	0	0	0	Not TE-regulated	Not polysome-regulated	FALSE	-23.8	-35.5224	-23.8	-23.8	-23.8	-23.8	6.04606	6.01466	-0.252625	0.162637
-0.0623139	0.570278	-0.211541	0.0193011	Other genes	METTL1	ENSG00000037897.19	ENST00000324871.12	METTL1-202	MANE_Select	AGAGAAACCCCGGACTGGGATC	22	0.590909	0.318182	0.636364	0.590909	0.636364	0.590909	0.636364	7	1	1	45.4545	45.4545	0.7	0	0	0	0	0	0	0	0	-0.136364	0	0	0	0	0	0	0	0	0	0	Not TE-regulated	Not polysome-regulated	FALSE	-3.9	-17.7273	-3.9	-3.9	-3.9	-3.9	4.78934	5.06978	-0.221486	0.0296637
0.0787705	0.363678	-0.326613	0.00241426	Translation down	HOXC8	ENSG00000037965.7	ENST00000040584.6	HOXC8-201	MANE_Select	AAGTGAGAGAGCGCGAGCTCTACCTACCGACAGTGAGGAGCGCCGCCGCCGCCGCCGCCGCCCGCTCGCCGCCCGCCGCCGCCGCCGCCCGCGCCCCAGCCCCGGGAGCTCTGCTGATCCGGCCGAGCTCAGCACCGAGGCGCCCCCCAACCTGCCCAGCCCCCAGCCCACCAGCCCAGCCCAGTCCCGGGGAGCCAGCTGGCCTGGGGTTCGGTCCCGGGGGGAGGGGAGTTTCGGGGGTACTGGGCGGGGTACTCGTGAGCCAGAGGGGAGGGGGCCGCGGGTTTTCATGTACCCAGC	300	0.76	0.363333	0.496667	0.66	0.58	0.66	0.58	13	7	3	23.3333	10	1	35	0.120275	0	0	0	0	17	6	2.36	0.23913	0.152174	1	1	1	3.33333	0	1	0	0	Translation down	Polysome down	TRUE	-145.3	-48.4333	-31.6	-37.7	-51.6	-37.46	3.82276	3.88856	-0.298884	0.0123539
-0.0555503	0.578835	-0.095618	0.599527	Other genes	AGA	ENSG00000038002.11	ENST00000264595.7	AGA-201	MANE_Select	AATTGTTCGGCGATCGCTGGCTGCCGGGACTTTTCTCGCGCTGGTCTCTTCGGTGGTCAGGG	62	0.612903	0.354839	0.435484	0.58	0.38	0.64	0.42	4	0	0	0	0	0.7	0	0	0	0	0	0	1	0	0.68	0	0	0	0	0	0	0	0	0	0	Not TE-regulated	Not polysome-regulated	FALSE	-20.5	-33.0645	-20.5	-20.5	-20.5	-20.5	4.51893	4.70299	-0.0368904	0.864617
-0.211371	0.039068	-0.41802	0.000107826	Other genes	PI4K2B	ENSG00000038210.16	ENST00000264864.8	PI4K2B-201	MANE_Select	AAGCGTGCCCGTGCGCTGGTGAGGTGGCGTCCGTTCTACCCGGTCGCTCCCGTTCCGCGCCATGCAGAGCCCAGTCTCTGGCACCTGGCTGCTCTGATCTGGTCTCAGCGCGGAGGGAGCAGAGGGAGTCC	131	0.679389	0.351145	0.473282	0.7	0.44	0.66	0.54	8	2	2	15.2672	15.2672	0.9	16	0.131148	0	0	0	0	0	0	0.92	0	0	0	0	1	7.63359	1	0	0	0	Not TE-regulated	Polysome down	FALSE	-51.3	-39.1603	-37.3	-41.6	-41.6	-39.45	5.66914	5.78546	-0.303445	0.00987368
-0.0804714	0.406006	-0.0374991	0.585098	Other genes	BOD1L1	ENSG00000038219.15	ENST00000040738.10	BOD1L1-201	MANE_Select	ACTTCCGGGGTTGCTCTGGATCCGCTGGTTCCGTAACAACATCCCGTTGGCTTCCCTCAGGCGGCGGGACCAGTGCAGCCGCCGCCTCCCAGGATCGTCCGCCGGTCAGGGCCCTTGCCCTCCCCGGCACAGGCCACC	138	0.695652	0.289855	0.413043	0.58	0.42	0.76	0.4	4	0	0	0	0	0.8	2	0.0155039	0	0	0	0	0	0	0.68	0	0	0	0	0	0	0	0	0	0	Not TE-regulated	Not polysome-regulated	FALSE	-60.8	-44.058	-39.7	-46.9	-46.9	-43.3	7.79176	6.90583	-0.0202173	0.813333
-0.00172225	0.987144	-0.454442	5.94271e-05	Translation down	MAT2B	ENSG00000038274.20	ENST00000321757.11	MAT2B-202	MANE_Select	GAGGCCCGCGTCGATCCTGGGTTGGAGGAGGTGGCGGCCGCTGAGGCTGCGGCGTGAAGACGGCGGGC	68	0.75	0.5	0.617647	0.74	0.58	0.76	0.68	8	2	1	29.4118	14.7059	0.9	15	0.254237	0	0	0	0	6	0	1	0	0	0	0	0	0	0	0	0	0	Translation down	Polysome down	TRUE	-33.1	-48.6765	-33.1	-33.1	-33.1	-33.1	6.8428	7.60453	-0.455375	0.000199455
0.06968	0.395185	0.524078	0.0109757	Translation up	EDC4	ENSG00000038358.17	ENST00000358933.10	EDC4-201	MANE_Select	AGCCTCGGCTCGTGGGTGCCGGAAGTGGAGGCGGTTGGTGGGGTTGGCGGGGCTCAGCGACGCTGCGCGGGTGGCGGTTTGCGAACTGCGGGTGGACTGTGTAGTGACCGGCGTCCCGCTGTCTCGCCCCGTGGCGGGTGAGCGAGGGTGCGTGGTGCGCGGCGGCGGCGGAACGAACGCGGTGCGGGCGGGGCGCCCGCCGCAGGGCCC	210	0.761905	0.490476	0.57619	0.72	0.62	0.88	0.62	5	3	0	14.2857	0	0.9	19	0.0945274	0	0	0	1	15	0	1.92	0.134409	0.0645161	1	1	0	0	0	0	0	0	Translation up	Polysome up	FALSE	-106.2	-50.5714	-38.9	-57.2	-57.2	-47.775	5.34748	4.5478	0.466411	0.0306139
0.0670951	0.245137	0.50301	0.00109193	Translation up	TRIO	ENSG00000038382.24	ENST00000344204.9	TRIO-202	MANE_Select	ATTGAAATCAAGATGGAGGCTCGCGGCAGCCGCCGGCGCCCGTGATCCCGGAGGTCTCGCCGGCCACGGGCCCCCGCCCTCGCGACTGCGCGTCCGGGAGGCGCGTGCTGCTGCCCGCGCTCCGGCCGGCGCCCGGGAGGCCGTGGCTCCGCGCCTCCGCCCCTCGGCCAGCTCGCGGCTACCGGGCGGAGTCCTCGTCTATGTGGGCGCGCTCCTTGGGCCGAGCCGCCGCCGCCGCCCCCCGCCGCCCCGGGGCTCTGCGTCCGCGCGCCGGGCGCGGGCAGCTGGGTGCTCGGCGCCGCCAGGCCCGGCGCGGAGCGGGCGGCACGCGGCGCTAGGGGCGCGGGGCCCGAGGCGGGCGCGGCCGCGGGCGCCGCCGCAGCC	384	0.830729	0.411458	0.481771	0.66	0.54	0.92	0.58	6	5	0	13.0208	0	0.9	12	0.032	0	0	0	0	19	0	1.44	0.0333333	0	1	0	2	5.20833	2	0	0	0	Translation up	Polysome up	FALSE	-243.8	-63.4896	-42.8	-63.8	-68.5	-54.7571	6.98558	6.22086	0.528812	0.00391455
0.494775	0.00596069	1.77243	5.73221e-07	Translation up	VCAN	ENSG00000038427.17	ENST00000265077.8	VCAN-201	MANE_Select	GCATTTGAACTTGCAGGCGAGCTGCCCCGAGCCTTTCTGGGGAAGAACTCCAGGCGTGCGGACGCAACAGCCGAGAACATTAGGTGTTGTGGACAGGAGCTGGGACCAAGATCTTCGGCCAGCCCCGCATCCTCCCGCATCTTCCAGCACCGTCCCGCACCCTCCGCATCCTTCCCCGGGCCACCACGCTTCCTATGTGACCCGCCTGGGCAACGCCGAACCCAGTCGCGCAGCGCTGCAGTGAATTTTCCCCCCAAACTGCAATAAGCCGCCTTCCAAGGCCAAG	286	0.625874	0.255245	0.458042	0.58	0.5	0.52	0.46	9	3	1	10.4895	3.4965	0.9	10	0.0361011	0	0	0	0	1	0	0.88	0	0	0	0	1	3.4965	1	0	0	0	Translation up	Polysome up	FALSE	-95.7	-33.4615	-30.4	-24.7	-31.1	-24.72	2.77738	1.65667	1.27277	0.000111553
0.0904204	0.349892	0.301944	0.00938668	Other genes	CLEC16A	ENSG00000038532.19	ENST00000409790.6	CLEC16A-203	MANE_Select	AGTGCTGGGCTGTGGGCCGGGGAGGAAGGCGGCTCGCGGTTCCTCCACCGCCTCCGCCGCCGCATCCTCCGCTTGTGCTACCGCCGCGGGCGCTGGGCCGCTCTGCTGGTCCGGCATGAGACCGTGAGACGAGAGACGGGTCGGGGCCGCCGAC	154	0.746753	0.396104	0.5	0.74	0.56	0.72	0.62	11	2	1	12.987	6.49351	1	20	0.137931	0	0	0	0	8	0	1.56	0.115385	0.0153846	1	1	1	6.49351	1	0	0	0	Not TE-regulated	Polysome up	FALSE	-76.2	-49.4805	-50	-40	-50	-43.3333	5.76403	5.34832	0.24205	0.046106
0.0775989	0.539782	0.0658179	0.58356	Other genes	MSR1	ENSG00000038945.17	ENST00000262101.10	MSR1-201	MANE_Select	AATTGTAAAGAGAGAGAAGTGGATAAATCAGTGCTGCTTTCTTTAGGACGAAAGAAGT	58	0.362069	0.275862	0.655172	0.38	0.62	0.4	0.66	13	2	2	34.4828	34.4828	1	21	0.428571	1	1	0	0	0	0	0.4	0	0	0	0	0	0	0	0	0	0	Not TE-regulated	Not polysome-regulated	FALSE	-11.6	-20	-11.6	-11.6	-11.6	-11.6	4.31327	4.17705	0.0293039	0.837389
-0.0139885	0.835376	0.285668	0.130483	Other genes	MTREX	ENSG00000039123.18	ENST00000230640.10	MTREX-201	MANE_Select	AGATTTGCTCTCACTGCTCCCAAAA	25	0.44	0.12	0.4	0.44	0.4	0.44	0.4	4	0	0	0	0	0.5	0	0	0	0	0	0	0	0	-0.44	0	0	0	0	0	0	0	0	0	0	Not TE-regulated	Not polysome-regulated	FALSE	-0.7	-2.8	-0.7	-0.7	-0.7	-0.7	7.64795	6.86537	0.228794	0.183004
-0.000471292	0.997648	0.157052	0.194934	Other genes	DNAH5	ENSG00000039139.11	ENST00000265104.5	DNAH5-201	MANE_Select	AACAACACCAGGCTTCGAGAGAGAGGAGAGGCCCAGGGCAGACACTCTAGGAGAAAAACTTGAGTGGTATAAGTGGAGTTTTAATTTTTATTCTGTGAATGTAGTGAATAATACATGCAAATTAGAAACGTGAAAGTAAAATGGAAGTAAAACTTTCCATTTGGAAGCCTGTTGGATGTTGAGCAGGTCTGCCAGGAGTTAGAAGACCATTCCGGAAGAGCTGACTCCAGCCTGTCCATGCACGGCTACA	250	0.436	0.264	0.592	0.58	0.66	0.56	0.52	15	9	3	36	12	1	43	0.178423	1	1	0	0	0	0	0.52	0	0	0	0	5	20	4	1	0	0	Not TE-regulated	Not polysome-regulated	FALSE	-71.6	-28.64	-21.4	-34.7	-34.7	-22.825	2.65134	2.51465	0.156917	0.228613
0.180769	0.115298	0.777962	8.31301e-07	Translation up	ZFYVE16	ENSG00000039319.19	ENST00000505560.5	ZFYVE16-202	MANE_Select	ACTCCCAGGACTCCCGGCCGGGGTAGCTCTTCACTCCTCAGCGCGACGTCGTGTCGAGTTCCCAAAAAGCTCCGCAGGGGCTGTAGGGAGATTCCTGTGAGGTTTCTCGGGCTTATTTGGTGGAGTTTCTGTTCCAGACCAGAGGCATACAAGAATTAAATTCTGAATAAGTCTGCAGGTAGG	183	0.535519	0.289617	0.502732	0.68	0.4	0.42	0.62	7	5	1	27.3224	5.46448	0.8	4	0.0229885	0	0	0	0	1	0	1.04	0	0	0	0	0	0	0	0	0	0	Translation up	Polysome up	FALSE	-61	-33.3333	-36.2	-25.3	-36.2	-31.6	5.93981	5.76885	0.777622	1.76518e-05
-0.027132	0.744888	-0.0938038	0.0977061	Other genes	RIPOR1	ENSG00000039523.22	ENST00000042381.9	RIPOR1-201	MANE_Select	GGCGACAGCGGCAGCTGCGGCGCGACCAGGCCGGGCACCTCCGAGCGCAAGGACAGCGCGAGGTCCGCGCAGCCCAGCGCAGCCATGGAGCCCCGCGCGGACTCACTCT	109	0.761468	0.366972	0.541284	0.78	0.58	0.74	0.48	5	1	0	9.17431	0	0.8	4	0.04	0	0	0	0	0	0	0.4	0	0	0	0	1	9.17431	0	1	0	0	Not TE-regulated	Not polysome-regulated	FALSE	-45.8	-42.0183	-44.2	-41.3	-44.2	-42.75	6.66669	6.68946	-0.08529	0.173033
-0.00360943	0.965196	-0.00431833	0.965382	Other genes	RAI14	ENSG00000039560.16	ENST00000265109.8	RAI14-201	MANE_Select	ACTGACCCCCGCAGCGGGGGAGGAGGAGGGACTGCGGCGCAGGAAGCCGAGCAGGAAGCGAGCCCGGCGGCCGCGTTTTCCTGGGGAAGCGGCGGGCGGGGTGGAGCAGCCAGCTGGGTCCGGGGAGCGCCGCCGCCGCCTCGATGGGGTGTTGAAAAGTCTCCTCTAGAGCTTTGGAAGGCTGAATGCACTAAAC	196	0.688776	0.418367	0.602041	0.74	0.68	0.46	0.56	16	7	2	35.7143	10.2041	1	43	0.229947	0	0	0	0	10	0	1.92	0.145349	0.0755814	1	1	2	10.2041	2	0	0	0	Not TE-regulated	Not polysome-regulated	FALSE	-88.3	-45.051	-44.5	-34.3	-50.8	-43.2	7.10599	7.32639	-0.00248618	0.985695
-0.0303441	0.789698	-0.0504219	0.560285	Other genes	PNKP	ENSG00000039650.14	ENST00000322344.8	PNKP-201	MANE_Select	ATTTCCGTCCGCCGAGGAACCGACCGCCGCCGGCCGGGTTGCAGGCGGGGCACCTCGGGCAGGACCTCCCTGGTCGGAAGTGGCCGTGAGCCCAAGCCGCGGTCCCGGGCCGGCACCCAGG	121	0.760331	0.380165	0.512397	0.76	0.52	0.78	0.56	6	2	0	16.5289	0	0.8	3	0.0267857	0	0	0	0	5	0	1.2	0.0103093	0	1	0	0	0	0	0	0	0	Not TE-regulated	Not polysome-regulated	FALSE	-55.2	-45.6198	-40.6	-51.2	-51.2	-45.9	4.71283	4.62229	-0.0383313	0.688932
0.0434509	0.550648	0.323037	0.000379031	Translation up	PHLPP2	ENSG00000040199.20	ENST00000568954.5	PHLPP2-206	MANE_Select	GCACAGGGGTATAGATCTAAAGAAGGGCAGAGGGGAGATCTGGAAACAGGCTGGCTGACTCCAAATTTGGCCCATTGGCAACAAAACTACTATCACTGCGAGAACGAAAAGAAAAACAAAACAAAGAAAAGAAAAGAAGTTAACTTTTAAAAGTTTTTTTCTGAATCAGCCTTGCAAATAAATCATAAACCGGGTCACAGGCCATATTACTGCTTGAAGCAGAGCACCGAATTCTGATAATTTTGCTCCAGGAGGAGGCAAGGGAATTAAAACATGGCTGGGAGGTGAGCGGACGTTTTGTACGAGGTTGGGTTGAATTTGCTTAAGAAGGTCGCACGCATCTCTGATAAGGAAGAGAAAAGGCCTTGCCAAGAGAAAT	379	0.427441	0.258575	0.617414	0.52	0.76	0.48	0.64	17	14	9	36.9393	23.7467	1	98	0.264865	0	0	0	0	7	0	1.2	0.0140845	0	1	0	1	2.63852	1	0	0	0	Translation up	Polysome up	FALSE	-81	-21.372	-22.7	-21.4	-22.7	-16.6429	5.19734	4.88968	0.310632	0.00160702
0.125207	0.278974	-0.252317	0.0112402	Other genes	SPDL1	ENSG00000040275.19	ENST00000265295.9	SPDL1-201	MANE_Select	ACTCGAGAGCTAGCTGAGCGAATGGGCCGGCGACTGTGGAGTTAGCGTCCTCAATGTGGACGCCCTGAGCTCCCATTAGGAGCCGCTGGCTGCGGCAGCAGGGGACTAGCGTGAGAGTTGGCTAAAAAAAAGAAAAGAAC	140	0.571429	0.342857	0.607143	0.62	0.58	0.48	0.74	16	5	1	35.7143	7.14286	1	20	0.152672	0	0	0	0	1	0	0.92	0	0	0	0	2	14.2857	2	0	0	0	Not TE-regulated	Not polysome-regulated	FALSE	-49.4	-35.2857	-41.4	-32.4	-41.4	-36.9	6.59505	7.05291	-0.27693	0.0147603
0.0993163	0.313937	-0.0185017	0.889384	Other genes	STAU2	ENSG00000040341.20	ENST00000524300.6	STAU2-229	MANE_Select	AGTTCTCTGTAGTGTTTGCCAATGTTGGAGCCGTCTGCAAAGTGTCCCCGGCAAGAAGAGGCTGCCTACCACAAGGACTTTAGCTTACTTTTTAAAGATTGAAGAAAAAAAAGAAGACAGAAAAAGAAGAACTCAAAGATACACAAAGTAATTTGAACCAAGGCTCAGAAGTTTTTGGAGCCGTGAGGGATACAGCAGTTTGGTCAATATTGTCTTAACATGCTTCAAATAAATCAGCTTCTCTCCAAGATAAA	254	0.393701	0.212598	0.566929	0.52	0.44	0.3	0.46	17	8	3	31.4961	11.811	1	41	0.167347	0	0	0	0	0	0	0.56	0	0	0	0	2	7.87402	1	1	0	0	Not TE-regulated	Not polysome-regulated	FALSE	-54	-21.2598	-19.4	-19.6	-19.6	-16.28	5.47124	5.77807	0.050476	0.72781
0.0399398	0.729006	-0.0198515	0.85802	Other genes	SLC66A1	ENSG00000040487.15	ENST00000375153.8	SLC66A1-201	MANE_Select	AGAAGCTGGGCCCTGGCGGCGGATCTGGACGTGGTGAGCCGGACCGGGGGCAGGTGGCAAACTTCACGGCTGGGGGTCGGGGCTCCTGGGCTTCCCTGCCACATCCTTCCAGCCCTCTCCTCCGGCCGCTGGACTGTCCCGGCTCCTGCGCCCTCCTTGTGGCGCGATATCGTGGGACGAGGCTCCGGGCCGGGACTGGGTGGCCCTCGGGAATCCGCAGCCAGTGGCCCCCCACCTCAAAGGCGACCAGCGCGGCCTCTCGAGCTGGCCTGGCCAGGAGTTGCCCTGCCCCGGCCGACCGGCCCCTTGGCATCTGATGGCTTCGTTTTTCCCGGGCCGGCCGGGCGAGGGGCCCTCGCGGCGCTGGCCCCAGCAGCTGTCCTATCATTATCCCTCCAAACAGGCGGCCCGCGCCGGGCTGAGTCACCAGGAGGGAGCTGTGGCCGAGGACGCCGAGGCCTGGAGTGGGTGGTAGCCCCGAGCTGGGACGCTCCTCCCTCCACAATCTCCCCAGGTCTGCAGGGACCGAGGGCCTACACTGCCTCCTCCCACGCCGTGCTTAGGAACCCTTGCTGGCCTCAGAACACCAGCGCCCTCCCTCCGGTGCAGCCCTGCCTGGCCGGGGGCCCCTCCTCCACAGCC	642	0.713396	0.333333	0.457944	0.74	0.64	0.8	0.32	9	13	1	20.2492	1.55763	0.9	27	0.042654	0	0	0	0	29	0	1.64	0.02589	0.00647249	1	1	1	1.55763	1	0	0	0	Not TE-regulated	Not polysome-regulated	FALSE			-42.1	-33.2	-46.3	-40.2583	3.61968	3.62876	-0.0364535	0.751379
0.118119	0.203401	0.127362	0.0688563	Other genes	CTNS	ENSG00000040531.18	ENST00000046640.9	CTNS-201	MANE_Select	GCATTCCTGACCGGCACCTGGCGAGGCTCATGCGTCCCGTGAGGGCGGTTCCTCGAGCCTGGGGGCGCTCAGATTGCTTTGGAGACGCTGAGAGAACCTTTGCGAGAGCGCCGGTTGACGTGCGGAGTGCGGGGCTCCGGGGGACTGAGCAGCACGAGACCCCATCCTCCCCTCCGGGTTTTCACACTGGGCGAAGGGAGGACTCCTGAGCTCTGCCTCTTCCAGTAACATTGAGGATTACTGTGTTTTGTGAGAGCTCGCTAGGCGCCCTAAGCAACAGAGTTCTGAGAAATCGAGAAAC	301	0.604651	0.328904	0.518272	0.68	0.48	0.52	0.62	10	11	2	36.5449	6.64452	1	21	0.0719178	0	0	0	0	1	0	1.48	0.0505415	0	1	0	1	3.32226	1	0	0	0	Not TE-regulated	Not polysome-regulated	FALSE	-120	-39.8671	-35.7	-26.6	-35.7	-30.9167	4.17687	4.25633	0.0969146	0.218672
-0.207869	0.626291	-0.294269	0.372962	Other genes	RTN4R	ENSG00000040608.15	ENST00000043402.8	RTN4R-201	MANE_Select	CCCCCGCGCCGCCGCCGCCCTCGCCCTGTGCGCCCTGCGCGCCCTGCGCACCCGCGGCCCGAGCCCAGCCAGAGCCGGGCGGAGCGGAGCGCGCCGAGCCTCGTCCCGCGGCCGGGCCGGGGCCGGGCCGTAGCGGCGGCGCCTGGATGCGGACCCGGCCGCGGGGAGACGGGCGCCCGCCCCGAAACGACTTTCAGTCCCCGACGCGCCCCGCCCAACCCCTACG	226	0.836283	0.362832	0.460177	0.88	0.3	0.72	0.36	7	1	1	4.42478	4.42478	0.9	13	0.0599078	0	0	0	0	12	0	1.12	0	0	0	0	1	4.42478	0	1	5	1	Not TE-regulated	Not polysome-regulated	FALSE	-119.9	-53.0531	-43.8	-40.8	-63.3	-50.95	-0.0518823	0.109125	-0.219494	0.541836
0.105557	0.21374	-0.337485	0.000191878	Translation down	PHF23	ENSG00000040633.14	ENST00000320316.8	PHF23-201	MANE_Select	AGTGCGGGAGGCAGTGGTAGAGGGAGGTGGCGGCAGCGGCTAGCGGACTCGAGTCTCAACCGGGCTGAGGCGGACACTTCTGTGGAGCGAAGCAGTGGGAGCATCGAGCACTAGAGGCGGCACCGGGATCCCCGGCTCCGGGGAGGGGGGCGCCGGACCGGGAGGAGGGGAGGGGGCG	178	0.719101	0.488764	0.668539	0.7	0.7	0.86	0.7	17	6	3	33.7079	16.8539	1	53	0.313609	0	0	0	0	25	0	1.88	0.194805	0.116883	1	1	0	0	0	0	0	0	Translation down	Polysome down	TRUE	-67	-37.6404	-29.8	-38.8	-38.8	-34.4	5.83163	6.16562	-0.34884	0.00106452
-0.000828025	0.994686	0.0791419	0.451052	Other genes	INPP4A	ENSG00000040933.19	ENST00000409851.8	INPP4A-204	MANE_Select	GTCTAGAGCGGCGGCGGCTGGCTAGGGCTGCGGCGCGCGTGGAGGGTTCGCTGCTGGTTTGCCGCCGGGTCGGGCTCCGTGGGCCGGGGCAGGAGGACCAGCACCTGAGGCCGGGCCCGCAGCCCGCGACTTCACAGCCAGGCGGCGGCGCTGCTGCTGCTGCGGGGCTCTGGCGCGCAGCCCGGCGGGACAGCGGGGCGGCTGGCGCCGGGGGCCGGGGAGCGCCAGATGATGGATTTGGACATGCTTCTATGAAGAAATGCCACATGGTCCGAGAGCAAACATGTCCAGGCTACTGCCACTTTAGTGGACTAGGGCTCGGTGCCAGCACTTCCCGGGTAATCAGGCGTGGTCTGACCGAGGATCAAGAAGCACATCATCACCAATGACATC	393	0.676845	0.384224	0.549618	0.76	0.6	0.52	0.56	7	8	2	20.3562	5.08906	0.9	31	0.0807292	0	0	0	0	20	1	1.84	0.0758808	0.0162602	1	1	8	20.3562	7	1	0	0	Not TE-regulated	Not polysome-regulated	FALSE	-184.1	-46.8448	-47.4	-23.7	-52.9	-40.6429	4.92622	4.79455	0.0787949	0.485859
-0.0165611	0.932516	-0.263545	0.026798	Other genes	RAB27B	ENSG00000041353.12	ENST00000262094.10	RAB27B-201	MANE_Select	ACTCGCAGTCCTGACGGGCAGGGGCTGCGGACCGCCCGGCCTTGGACCCATCCGGAGCCACAGGTTGGAGGAGATAAGTAGCTGTCCCCGTGCTCATCGCCCTGTGGAGCAGATCCTGTCTCCTTGCTGACGGTGGAGCCCGGGAGTTCCAGGGCTTGGGAAGGGGAAGGAAACCTCTCTGAAATCTGACACCTGCTCTCCCGGCAAGGAAACTTCGCAGGCTGACCGACCAAGACCATCACT	243	0.621399	0.312757	0.514403	0.74	0.5	0.58	0.48	16	5	3	20.5761	12.3457	1	31	0.132479	0	0	0	0	12	1	1.56	0.0547945	0.00456621	1	1	0	0	0	0	0	0	Not TE-regulated	Polysome down	FALSE	-90.3	-37.1605	-38.3	-22.8	-38.3	-32.825	4.38933	5.06823	-0.258254	0.0375352
0.0740138	0.694978	-0.342554	0.0349476	Translation down	PSMA4	ENSG00000041357.18	ENST00000044462.12	PSMA4-201	MANE_Select	ATATTAGCAGCGGTTATTCGGTGAGCGGTGGTGGTTTATTCTTCCGTGGAGTTAAGGGCTCCGTGGACATCTCAGGTCTTCAGGGTCTTCCATCTGGAACTATATAAAGTTCAGAAAAC	119	0.462185	0.277311	0.504202	0.48	0.5	0.4	0.48	6	2	0	16.8067	0	0.8	2	0.0181818	0	0	0	0	2	0	0.8	0	0	0	0	0	0	0	0	0	0	Translation down	Polysome down	TRUE	-29.1	-24.4538	-27.7	-24.4	-27.7	-26.05	7.43863	8.35816	-0.273742	0.0300656
-0.0392817	0.804301	0.355127	0.0114669	Translation up	MYO16	ENSG00000041515.17	ENST00000457511.7	MYO16-204	MANE_Select	ACCAGTGGTGCCTCAAGACCCACCGGGGAGAGGCTTATCTTAACTCCAGCTGCCGAATGAGAATGAGTTTGAAGCTTTTTGCAGGATCATGGAACAGAGCCTCCATGCAATAGTGCATCCTGAGGTAAACTGTTACCTGAGTAAGGGCTTTAAGTAATGCATTTCCTGGGAACGACAGTTGTGACAGAAGAGAATGCTGGAACCCGTAGCAAGATTCCTGTCTGAGATGGAAAG	234	0.478632	0.273504	0.559829	0.58	0.5	0.48	0.64	9	6	2	25.641	8.54701	0.9	29	0.128889	0	0	0	0	0	0	0.6	0	0	0	0	7	29.9145	5	2	0	0	Translation up	Polysome up	FALSE	-67	-28.6325	-23	-17.9	-27.6	-22.15	2.73566	2.38505	0.3532	0.02061
0.00349903	0.965853	0.0387541	0.749314	Other genes	LSG1	ENSG00000041802.13	ENST00000265245.10	LSG1-201	MANE_Select	GGGAAGCTTCGTCCAGCGGTCGTGTTGCC	29	0.655172	0.37931	0.482759	0.655172	0.482759	0.655172	0.482759	6	1	0	34.4828	0	0.6	0	0	0	0	0	0	0	0	0.4	0	0	0	0	0	0	0	0	0	0	Not TE-regulated	Not polysome-regulated	FALSE	-4.6	-15.8621	-4.6	-4.6	-4.6	-4.6	6.36626	6.3808	0.0417951	0.750698
-0.0235259	0.80148	-0.0174623	0.881851	Other genes	PARP3	ENSG00000041880.17	ENST00000398755.8	PARP3-201	MANE_Select	ACCGCGCGACCGGCAGATGCGTGCTGCAGGCCCCGGCCACATGAGCAGCGCTACGGACGCGACTGCCCCGGCCTTGGATATGCCAGATCGAGTGTCCACCCGTCCGTGGGACTGGTCGCCTGACTCGGCCTGCCCCAGCCTCTGCTTCACCCCACTGGTGGCCAAATAGCCGATGTCTAATCCCCCACACAAGCTCATCCCCGGCCTCTGGCGATTGTTGGGAATTCTCTCCCTAATTCACGCCTGAGGCTCATGGAGAGTTGCTAGACCTGGGACTGCCCTGGGAGGCGCACACAACCAGGCCGGGTGGCAGCCAGGACCTCTCCCATGTCCCTGCTTTTCTTGGCC	348	0.640805	0.278736	0.445402	0.74	0.54	0.66	0.38	6	3	0	8.62069	0	0.8	1	0.00294985	0	0	0	0	1	0	0.6	0	0	0	0	6	17.2414	5	1	0	0	Not TE-regulated	Not polysome-regulated	FALSE	-133.6	-38.3908	-31.9	-34.2	-37.1	-31.3	4.18866	3.86287	-0.0209594	0.87415
0.556093	0.0007497	1.94291	1.95893e-06	Translation up	TNC	ENSG00000041982.19	ENST00000350763.9	TNC-202	MANE_Select	GGCCACAGCCTGCCTACTGTCACCCGCCTCTCCCGCGCGCAGATACACGCCCCCGCCTCCGTGGGCACAAAGGCAGCGCTGCTGGGGAACTCGGGGGAACGCGCACGTGGGAACCGCCGCAGCTCCACACTCCAGGTACTTCTTCCAAGGACCTAGGTCTCTCGCCCATCGGAAAGAAAATAATTCTTTCAAGAAGATCAGGGACAACTGATTTGAAGTCTACTCTGTGCTTCTAAATCCCCAATTCTGCTGAAAGTGAGATACCCTAGAGCCCTAGAGCCCCAGCAGCACCCAGCCAAACCCACCTCCACC	312	0.583333	0.227564	0.471154	0.7	0.38	0.66	0.42	10	9	3	28.8462	9.61538	1	24	0.0792079	0	0	0	0	0	0	1.4	0.0555556	0	1	0	0	0	0	0	0	0	Translation up	Polysome up	FALSE	-97.6	-31.2821	-34.6	-11.9	-34.6	-22.2333	7.83425	6.04202	1.65273	0.00169964
0.0158365	0.922551	0.134805	0.149613	Other genes	THAP3	ENSG00000041988.18	ENST00000054650.9	THAP3-201	MANE_Select	CCAGTTGTCCAAGCCTGTGAGTGGCTATGCGTCCTGGTTGGGTGCTCAAAGCAAGGAGGTGAAAGGCGACCAGCATTGGCGAATGGGGTCCCTCCCCTCTCCGCAGGCCCCGCCGCCGCCGCCATCTTTGTTGGGGGCAGCCAGGCCTGGCTCGAG	156	0.653846	0.339744	0.49359	0.56	0.48	0.76	0.44	7	3	1	19.2308	6.41026	0.9	17	0.115646	0	0	0	0	1	0	0.8	0	0	0	0	2	12.8205	1	1	2	0	Not TE-regulated	Not polysome-regulated	FALSE	-62.5	-40.0641	-30.6	-41.8	-47	-39.8	3.27377	3.56134	0.132808	0.19613
0.0168217	0.871471	-0.182061	0.0166762	Other genes	TDP1	ENSG00000042088.16	ENST00000335725.9	TDP1-201	MANE_Select	GAAGGGGCGGGATCCGAGGCAAGCGTTGGTTCTGTGCGCCTCAGAGTTGGAGCACACAGCTGTATTAAAAAGGCAAATCGAAGGCCGGGCGCGGTGACTCACGCCTGTCATCCTAGCACTTTGGGAGGCCGAGGCGGCTGAATCACTTGAGGTTAGGAGTTTGAGATCAGCCCGGGCAACATGGTGAAACCCCGTCTCTACAAAAATAGAAAAATTAGCCGAGCGTGATGGTGGATGCCTGTAATCCTAGCTCCTCGGGAGGCTAAGGAGTATA	274	0.543796	0.321168	0.576642	0.64	0.6	0.52	0.56	7	9	3	32.8467	10.9489	0.9	33	0.124528	0	0	0	0	2	0	1.08	0	0	0	0	3	10.9489	2	1	0	0	Not TE-regulated	Not polysome-regulated	FALSE	-88.8	-32.4088	-28	-22.3	-31	-25.76	4.83059	5.07632	-0.172974	0.0257277
0.042495	0.734491	-0.349763	0.0172998	Translation down	AIFM2	ENSG00000042286.17	ENST00000307864.3	AIFM2-201	MANE_Select	AGCGCCTCGGGTCAGTAACTCGGGAAGACGACCAAGCGGGAGCGGGAGCGGGAGCGGGAGCCGGAGCGAGAGCGCGCGGGCGCGGCCGACAGTGCCTGATTTGAG	105	0.714286	0.457143	0.657143	0.68	0.66	0.74	0.64	7	6	1	57.1429	9.52381	0.9	29	0.302083	0	0	0	0	4	1	1.48	0.0987654	0	1	0	0	0	0	0	0	0	Translation down	Polysome down	TRUE	-36.3	-34.5714	-36.3	-34.6	-36.3	-35.45	3.69496	3.83279	-0.374379	0.0176962
0.130217	0.703151	-0.007659	0.961362	Other genes	SPATA7	ENSG00000042317.19	ENST00000393545.9	SPATA7-203	MANE_Select	ACTGGACCCAGCCCTTAGCAACGGCCTGGCAACGGTTTCCCTGCTGCTGCAGCCCCCGTCGGCTCCTCTTTTCCAGTCCTCCACTGCCGGGGCTGGGCCCGGCCGCGGGAAGGACCGAAGGGGATACAGCGTGTCCCTGCGGCGGCTGCAAGAGGACTAAGC	162	0.679012	0.320988	0.475309	0.64	0.42	0.64	0.62	8	3	3	18.5185	18.5185	0.9	22	0.143791	0	0	0	0	6	0	1.12	0	0	0	0	0	0	0	0	0	0	Not TE-regulated	Not polysome-regulated	FALSE	-69.2	-42.716	-38.2	-46.6	-47.5	-44.1	1.24573	1.39216	0.00327267	0.988196
0.162138	0.238278	0.438096	0.0151881	Translation up	MED17	ENSG00000042429.14	ENST00000251871.9	MED17-201	MANE_Select	AGTTTTGCTCCGAAAGACTTACCGAGGAGGGAGCTTGCGGTGCGTTCTGGGAAAGTTGCTGGGCCAGCTCCTTTGTTTCCAGTCTGAGCGTTGCGTTCGGTTTCCCGAGGGTCTTCTGAGGCACCGCGGCTGCGGGCTTCTGAGTTCCCGGCTCTCCGCAGGGAAGCCTCCTCTTCGTACCTCGTTTTTTGGCTCGTGGGGGGTCCTCCCACCGCTGGCCGACGCAGCCAGC	232	0.62069	0.323276	0.439655	0.56	0.54	0.7	0.42	10	6	3	25.8621	12.931	1	9	0.0403587	0	0	0	0	0	0	0.96	0	0	0	0	0	0	0	0	0	0	Translation up	Polysome up	FALSE	-98.2	-42.3276	-32.3	-34.2	-36.6	-34.875	3.29896	2.48456	0.501172	0.0170055
-0.15779	0.0460649	-0.287832	0.159833	Other genes	RETSAT	ENSG00000042445.16	ENST00000295802.9	RETSAT-201	MANE_Select	ACCCGACCCGACGCCGGCGTG	21	0.809524	0.333333	0.47619	0.809524	0.47619	0.809524	0.47619	2	0	0	0	0	0.6	0	0	0	0	0	0	0	0	-0.714286	0	0	0	0	0	0	0	0	0	0	Not TE-regulated	Not polysome-regulated	FALSE	-4	-19.0476	-4	-4	-4	-4	4.9805	4.23283	-0.278219	0.475118
-0.0798292	0.233361	-0.209064	0.0713954	Other genes	CAPG	ENSG00000042493.18	ENST00000263867.9	CAPG-201	MANE_Select	GAGAAGCCGGGTGGGGCAGGCTGGAAGGAAGACGAACCTACGAAGCAGAGATCTGAAGACAGC	63	0.587302	0.396825	0.730159	0.62	0.76	0.56	0.72	10	4	1	63.4921	15.873	1	20	0.37037	0	0	0	0	5	0	1.4	0.25641	0	1	0	0	0	0	0	0	0	Not TE-regulated	Not polysome-regulated	FALSE	-10.7	-16.9841	-10.7	-10.7	-10.7	-10.7	4.86344	5.45216	-0.153265	0.249059
-0.0742452	0.261332	-0.0409218	0.588309	Other genes	AP2S1	ENSG00000042753.14	ENST00000263270.11	AP2S1-201	MANE_Select	GGGCCCTACAACTGCACCCTGAGCCGGAGCTGCCCAGTCGCCGCGGGACCGGGGCCGCTGGGGTCTGGACGGGGGTCGCC	80	0.775	0.4125	0.525	0.74	0.48	0.82	0.54	5	1	0	12.5	0	0.8	3	0.0422535	0	0	0	0	8	1	2	0.285714	0.107143	1	1	0	0	0	0	0	0	Not TE-regulated	Not polysome-regulated	FALSE	-36.1	-45.125	-36.1	-36.1	-36.1	-36.1	7.15603	7.42607	-0.048826	0.620013
0.0750525	0.596424	-0.409395	0.000200814	Translation down	DCUN1D1	ENSG00000043093.17	ENST00000292782.9	DCUN1D1-201	MANE_Select	ATTCGCTGCGGAGCCGGAGGAGGAGGGGAGAGGCCTGGAGGACACCAAC	49	0.673469	0.44898	0.693878	0.673469	0.693878	0.673469	0.693878	18	2	1	40.8163	20.4082	1	17	0.425	0	0	0	0	7	0	1.4	0.4	0	1	0	0	0	0	0	0	0	Translation down	Polysome down	TRUE	-10.6	-21.6327	-10.6	-10.6	-10.6	-10.6	6.73027	7.67411	-0.395596	0.000901995
-0.0551024	0.471933	0.0966137	0.210391	Other genes	JADE2	ENSG00000043143.24	ENST00000681547.2	JADE2-215	MANE_Select	AGAAACATACACAGGGGGTTGGTGAATGGTGCCGACCGCGGCCATCGCAGTTGGAGGCTATTTTTTGGGGGGGGTGAGTAGCGTCCATGGAGTTACTTTGCGCCCACTCCTAGCGGCACCGGCTTAGGTCCTGCGGGCCGACCGTCCCCGGCGGGGGGCGTGGGGCCTGGGACGCCGCGGGCCCGGCCGCCTCCCTCGCCGCGACCCCGGATGGATGCGCGCCCCCCGCCCTCCCGCGCCGGCCCCAGGAGCTCCCGGCTTCGGGAGCATCCTTCCCGCGCCGGTCCCTGCAGCGGCGCGTAGCCGAGGGCAGCGCCCGTCAGGGGGGCACCGCGGAGCAAG	342	0.733918	0.377193	0.5	0.6	0.62	0.8	0.64	8	9	2	26.3158	5.84795	0.9	22	0.0660661	0	0	0	0	12	4	1.92	0.100629	0.0345912	1	1	4	11.6959	3	1	0	0	Not TE-regulated	Not polysome-regulated	FALSE	-180.7	-52.8363	-28.9	-55.3	-55.3	-45.9667	6.29354	6.14344	0.121559	0.170273
-0.028988	0.857913	0.0474916	0.648587	Other genes	ZIC2	ENSG00000043355.13	ENST00000376335.8	ZIC2-201	MANE_Select	GGACTCTTCTCCTCCTCCACCTCCTCCTCCTCCTCCCGCGCCGCCGCCTCCTCCTCCTCTTCCTCTCCGCGCCTTCGCTACGCGCCCGGCCGCCCGAGGCAGATCCAGGCGGCGGCGGAGGCGGCGGGCGCAGGAGAGCGGCTCCCAGGGCTGAAGTGGCCGCCACCACCGCCGCCTGCGCCTGGAGCCCGGTGGCCGCCGGACGCACCGCGCGGATCGGGAGCGGGAGTCGAGGCGGCGCGGAGGCGCAGGGCTCGCAGGGGCGGGCGGGCGCGCTGGCC	281	0.790036	0.370107	0.462633	0.72	0.16	0.88	0.66	7	6	1	21.3523	3.55872	0.9	33	0.121324	0	0	0	0	24	1	1.56	0.0661479	0.0194553	1	1	0	0	0	0	0	0	Not TE-regulated	Not polysome-regulated	FALSE	-160.3	-57.0463	-17.9	-57	-61.5	-48.46	4.83348	4.58111	0.0652642	0.47409
0.101962	0.804561	0.30599	0.210899	Other genes	LCP2	ENSG00000043462.15	ENST00000046794.10	LCP2-201	MANE_Select	GGGATCTGGCTACGCCAGAAAAGACATCGGCTCCAACAGGGGTGTTCCACAGGGTAGCTGGGAGTTGGAAGAGCCAAGAACGCCTCCGAGCTCTGGATTTGAGCTTCTCTGCCCATGGGTGAAGCGCCCATGCTCAGCTTGTGAGCTTCTTCCCGGGAGAGCAGCC	166	0.590361	0.319277	0.53012	0.58	0.56	0.64	0.5	8	6	3	36.1446	18.0723	0.9	21	0.133758	0	0	0	0	0	0	1.2	0.0140845	0	1	0	2	12.0482	2	0	0	0	Not TE-regulated	Not polysome-regulated	FALSE	-59.5	-35.8434	-31.1	-33.6	-38.3	-34.3333	0.179936	-0.0149905	0.299815	0.26288
-0.0420289	0.543355	-0.0782818	0.493345	Other genes	TRIT1	ENSG00000043514.18	ENST00000316891.10	TRIT1-201	MANE_Select	AGACTGCCATAAG	13	0.461538	0.230769	0.615385	0.461538	0.615385	0.461538	0.615385	3	0	0	0	0	0.5	0	0	0	0	0	0	0	0	-0.153846	0	0	0	0	0	0	0	0	0	0	Not TE-regulated	Not polysome-regulated	FALSE	0	0	0	0	0	0	5.1903	5.43659	-0.159017	0.123826
-0.475129	0.15422	-0.185295	0.413896	Other genes	ADRB1	ENSG00000043591.6	ENST00000369295.4	ADRB1-201	MANE_Select	AGAAACATGCTGAAGTCCCGGCGGCTCTTCCAGCAGCGGCAGCGGCTCCAGCAGCAGCGGCGGCGGCGGCGGCGGCGGCAGCGGCAGCGACAGCGCTCGGCTCCTGCGGGAAAGGCGCCCGGCGCCCATGCCTCCGGCCCCGCGCCGCGGCTGCCCTGACCCGGCCGCGACCTCCCTCTGCGCACCACGCCGCCCGGGCTTCTGGGGTGTTCCCCAACCACGGCCCAGCCCTGCCACACCCCCCGCCCCCGGCCTCCGCAGCTCGGC	267	0.782772	0.329588	0.449438	0.64	0.52	0.84	0.32	8	2	1	7.49064	3.74532	0.9	5	0.0193798	0	0	4	4	6	0	0.92	0	0	0	0	2	7.49064	1	1	0	0	Not TE-regulated	Not polysome-regulated	FALSE	-129.3	-48.427	-39.8	-34	-54.8	-39.82	0.0372288	-0.0609268	-0.456874	0.038812
-0.0197239	0.869627	0.577486	0.000671538	Translation up	CUL7	ENSG00000044090.15	ENST00000265348.9	CUL7-201	MANE_Select	GTGGCTTTTGGCTGGCGGAGCCGCTGGCAGGGACCGGGCCCCACCCTGCCCCAGTGGCTGCCGACTCACGCGGGTGCAGCTCTGTTCCGCGGAGGCACGCCCCCTCCCGTCTCTCCGTCTCGACCCCCTCGCGGGGCCCAGGTGGGGCCCAAGTCGCCGCCAGCGTCTGTGCCGCGTCCCTTGCTCTGTGAAGGACAGGCCTCGCGCCAGGACCCCGGTGGACTTCTGAGGTGCCAGG	238	0.731092	0.344538	0.445378	0.76	0.48	0.68	0.56	6	3	0	12.605	0	0.9	5	0.0218341	0	0	0	0	4	0	0.84	0	0	0	0	0	0	0	0	0	0	Translation up	Polysome up	FALSE	-114.8	-48.2353	-47.3	-37.8	-47.3	-39.5	3.76731	2.72471	0.595885	0.000773181
-0.013764	0.866514	0.450571	0.00771668	Translation up	CTNNA1	ENSG00000044115.23	ENST00000302763.12	CTNNA1-201	MANE_Select	CTCCTCCTAGCCGGACTGGAGGGAGACAAAGCAGCGCCCGTCTGCTTCGGGCCTCTGGAATTTAGCGCTCGCCCAGCTAGCCGCAGAA	88	0.636364	0.295455	0.488636	0.66	0.5	0.62	0.44	9	1	1	11.3636	11.3636	0.9	13	0.164557	0	0	0	0	0	0	0.6	0	0	0	0	0	0	0	0	8	1	Translation up	Polysome up	FALSE	-27.5	-31.25	-27.5	-27.5	-27.5	-27.5	8.64827	8.04084	0.463988	0.0107405
0.128141	0.417	0.763038	5.87761e-05	Translation up	PHKA2	ENSG00000044446.14	ENST00000379942.5	PHKA2-201	MANE_Select	GCTTTCCAACCGGACTTTGGGGCTAGCGTTTAGAAAAGTCTCGACCTCCTCCGGCCCGGTCCCATCCCAAGAACCGACTAAGGCTGTGAGTGTCCGGGAACCAGACCCGCTTGGAGGCCACAGCCCCGACGTCCCGCGCCCACGCGGCAGATCGGGCGCTGCGGCCTGGGAGCCTCGGGGAG	182	0.67033	0.318681	0.494505	0.52	0.44	0.82	0.54	7	6	1	32.967	5.49451	0.8	1	0.00578035	0	0	0	0	3	0	0.92	0	0	0	0	0	0	0	0	0	0	Translation up	Polysome up	FALSE	-75.5	-41.4835	-30.2	-50.5	-50.5	-38.9	4.10565	3.15599	0.691731	0.00029306
-0.0450153	0.466732	0.0139196	0.879702	Other genes	CNTLN	ENSG00000044459.17	ENST00000380647.8	CNTLN-202	MANE_Select	AACTTGACCCGTTAGCAGCCGCAGCC	26	0.615385	0.230769	0.461538	0.615385	0.461538	0.615385	0.461538	2	0	0	0	0	0.6	0	0	0	0	0	0	0	0	-0.48	0	0	0	0	0	0	0	0	0	0	Not TE-regulated	Not polysome-regulated	FALSE	-1.8	-6.92308	-1.8	-1.8	-1.8	-1.8	5.60308	5.64081	0.0233349	0.827417
-0.0106003	0.955944	0.293336	0.0578424	Translation up	EPHA3	ENSG00000044524.13	ENST00000336596.7	EPHA3-201	MANE_Select	AGTGTCAAACTTGACATCAGCCTGCGAGCGGAGCATGGTAACTTCTCCAGCAATCAGAGCGCTCCCCCTCACATCAGTGGCATGCTTCATGGAGATATGCTCCTCTCACTGCCCTCTGCACCAGCAAC	128	0.546875	0.210938	0.445312	0.52	0.52	0.56	0.4	5	1	0	7.8125	0	0.8	2	0.0168067	0	0	0	0	0	0	0.32	0	0	0	0	4	31.25	0	4	0	0	Translation up	Not polysome-regulated	FALSE	-35.9	-28.0469	-23	-24.2	-24.2	-23.6	7.03989	7.27532	0.302938	0.0263598
0.159297	0.14047	0.703059	0.00131585	Translation up	HSPA5	ENSG00000044574.11	ENST00000324460.7	HSPA5-201	MANE_Select	GACGCCGGCCAAGACAGCACAGACAGATTGACCTATTGGGGTGTTTCGCGAGTGTGAGAGGGAAGCGCCGCGGCCTGTATTTCTAGACCTGCCCTTCGCCTGGTTCGTGGCGCCTTGTGACCCCGGGCCCCTGCCGCCTGCAAGTCGGAAATTGCGCTGTGCTCCTGTGCTACGGCCTGTGGCTGGACTGCCTGCTGCTGCCCAACTGGCTGGCAAG	217	0.635945	0.327189	0.474654	0.58	0.56	0.66	0.46	10	2	1	9.21659	4.60829	1	11	0.0528846	0	0	0	0	0	0	1.2	0.00518135	0	1	0	0	0	0	0	0	0	Translation up	Polysome up	FALSE	-82.2	-37.8802	-25.8	-36	-36	-30.875	9.27378	8.50188	0.549725	0.0206199
-0.0137804	0.920111	0.134768	0.310162	Other genes	DSG2	ENSG00000046604.17	ENST00000261590.13	DSG2-201	MANE_Select	GAGGAGCCGAGTGCGCGCTCGGGGCAGGCGGCGGCGCGGAGCGGTGCGGCGGCGGGAGGCGGAGGCGAGGGTGCG	75	0.84	0.6	0.706667	0.84	0.66	0.86	0.74	6	4	0	53.3333	0	0.9	21	0.318182	0	0	0	0	13	0	1.4	0.215686	0	1	0	0	0	0	0	0	0	Not TE-regulated	Not polysome-regulated	FALSE	-31.2	-41.6	-31.2	-31.2	-31.2	-31.2	6.33322	6.15013	0.129602	0.364414
0.208519	0.171185	-0.0791837	0.338723	Other genes	GEMIN8	ENSG00000046647.17	ENST00000680255.1	GEMIN8-206	MANE_Select	AGTCGCCCCGGCAACAGCCGCCTCCCTCGCGTCCCCCACTCCCCCTCTGTCTCTCCAAGGAAAACTAGGCCCCTGCGCGGCCAACGCCCAGGATCCGCAAGCTGCGCGCCCACGAGCTCCACCAGCCCATTGGAGAAAAGTTACTGTTCAGTCCCTGAAGGCTTGTGCCATAAAAGAGTGGGAGACATTCCCAGGGAGTTTCAGCACCCATTTGGACTTTCACAATCAGAG	231	0.597403	0.233766	0.458874	0.74	0.28	0.48	0.5	9	6	3	25.974	12.987	0.9	22	0.0990991	0	0	0	0	0	0	0.52	0	0	0	0	0	0	0	0	0	0	Not TE-regulated	Not polysome-regulated	FALSE	-67.2	-29.0909	-21.9	-21.1	-28.8	-24.7	2.937	3.18826	-0.00641573	0.95502
0.157672	0.0848258	0.728017	5.19856e-05	Translation up	OFD1	ENSG00000046651.18	ENST00000340096.11	OFD1-201	MANE_Select	ACTGGCTGTGAGGCGGTCCTGCCTCGCTGCCTTCAGTCCCTAGTGTCTGGGTCCCCGCCCTCCAGCCGCCTTTGAGTCGTGCCTGGGTCCTCGCCCTTGCCTCAGAACCGCGAAGAAAGGAAGCTCGCGTGTTTGCTAGAAAACCTAGTTGGGAGTGCGAGGCAGAGAACGTTCAGCACCTTTGTTCCTCCCGAACCCTCGGGACAGAGGCAGGGTTCTGAGGGCAGGGATTCCCCCTCGTCTTGGCCCCACCGCCCGGGCTGGGCACTAAACTCGGGCCGCGGCGGGGCGAGCGAGGCGGGCTCCGGAGGGAGCTGACGCCTG	324	0.660494	0.33642	0.487654	0.64	0.4	0.84	0.64	12	8	2	24.6914	6.17284	1	43	0.136508	0	0	0	0	10	0	1.24	0.0233333	0	1	0	0	0	0	0	0	0	Translation up	Polysome up	FALSE	-154.7	-47.7469	-33.1	-55.6	-55.6	-37.4333	5.01531	4.31459	0.734205	0.0010456
0.517736	0.412672	-0.0341748	0.899841	Other genes	GPM6B	ENSG00000046653.16	ENST00000316715.9	GPM6B-201	MANE_Select	AGAGCGAAATTGACGCTGACAAGACTTTTGCATCTTGGAAGGGACTGTAATCTACTGTAGTGAAGAACAGAGCCTCTCAATCAGACGGGTGTAAATAAGAGACGGAGGGGAGTCCAAAAGAAAAGGAAGAGGAGGAAAAACAAGTGTGTGTTGGGGGGAACAGGGGGAAAAGCATTTTTGGTGGATGGT	189	0.460317	0.338624	0.68254	0.44	0.6	0.5	0.68	25	7	5	37.037	26.455	1	69	0.383333	0	0	0	0	2	0	1.88	0.139394	0.0848485	1	1	1	5.29101	0	1	0	0	Not TE-regulated	Not polysome-regulated	FALSE	-33	-17.4603	-20.7	-8	-20.7	-13.7	-0.655217	-0.239167	-0.0897078	0.770602
0.125235	0.0448823	0.178096	0.0627859	Other genes	MAGEC2	ENSG00000046774.10	ENST00000247452.4	MAGEC2-201	MANE_Select	GCTTTCCCGACGGCCATCTTGGGAATCTGACGGATCGAAGGCATTTGTGAGGAGGCGCGAATCAAGTTAGCGGGGGGAAGAGTCTTAGACCTGGCCAGTCCTCAGGGTGAGGGCCCTGAGGAAGAACTGAGGGACCTCCCACCATAGAGAGAAGAAACCCCGGCCTGTACTGCGCTGCCGTGAGACTGGTGCTCCAGGAACCAGGTGGTGACGAACTGGGTGTGAGGCACACAGCCTAAAGTCAGCACAGCAGAGGAGGCCCAGGCAGTGCCAGGAGTCAAGGCCTGTTGGATCTCATCATCCATATCCCTGTTGATACGTTTACCTGCTGCTCCTGAAGAAGTCGTC	348	0.574713	0.318966	0.554598	0.54	0.5	0.48	0.38	12	12	6	34.4828	17.2414	1	48	0.141593	0	0	0	0	1	0	1.12	0	0	0	0	0	0	0	0	0	0	Not TE-regulated	Not polysome-regulated	FALSE	-122.9	-35.3161	-27.8	-24	-36.6	-31.4	7.26135	7.21186	0.292784	0.108374
-0.0627262	0.506114	-0.0539523	0.483564	Other genes	WDR37	ENSG00000047056.20	ENST00000263150.9	WDR37-201	MANE_Select	ACTGCGGAGGAGCCGAACACTGACCGCGCCGTCCCCGCCAGGCTCCCGCGCGGCCGGCACCGCGGCCCTGAGCGCAGGCGGCCCCGGGTCTCAGGCCTCAGGCGGACCGCGCCCCGGGCTCGCAGCCCTCCCGCCCCGGCTGCCGGGCTACGGGGCAGATGGACTCGGAGCGCCCCGCCGGTGAGTAGCTACGACCCCCGAGGCCACCTCCCGCGAACCGCTCGGCGGCAGGAGTACGTGACCAAGGGTGGGGGCGTTGGCCCAGCAGCCGAAGGGGTCTTCAGCGCGCCCAGACCCCTCGGGGCTGCGGGGCGGAAGCCGGGGCGTGACTTCCGGCGCCGCCGGGTGTGGGGCGGAGGTGTGGGGCGGCTTCCGGAGAACCCAGCGGCGCGGGACTGGGGCGGGACTTCCGGCGACACCGGAAGTGCATTAGCGCCAGGTTGGGGTTGTGGGGTCGCGTCAGTGCGGAGACAGCGGTGTCCTGCGCGTCTTCGGGTCAGTACGGGGGGCCGCGTCGTAGGGACTCACTGGCGGTGCGCGACCTGGGCTGGCTCCGGGGGTGGCGGGCGCAGCTGCTGTGACAGCTTATTGCAGGAGTGACCAGGACACTACCTCCTAGAAGTA	624	0.737179	0.405449	0.538462	0.76	0.48	0.5	0.54	7	15	2	24.0385	3.20513	0.9	47	0.0764228	0	0	0	0	30	0	2.04	0.116667	0.0283333	1	1	1	1.60256	1	0	0	0	Not TE-regulated	Not polysome-regulated	FALSE			-44.6	-36.4	-55.4	-44.4667	4.56418	4.28065	-0.0579455	0.519246
0.0960642	0.210331	0.511331	1.13628e-05	Translation up	YTHDC2	ENSG00000047188.18	ENST00000161863.9	YTHDC2-201	MANE_Select	GCTCCTCGCCTGGCCGTGATATCAATGGCGCAGGCTTCACTTCTGCTGTGGCGGTGACTGAGGCCTTTCTGGTGACCTCAGCCCAACACAGGCCGTCTCCGGAGCTTCCCGGTAGTGGCCCCGGATTCCCACGGTCTTTGTCATTGGCTGTCAGCTAGCAGGCCTGGCCGCTCCCGTGCGGAGAGACCATCTCTTCAGGGCA	202	0.628713	0.29703	0.435644	0.6	0.4	0.66	0.5	7	1	1	4.9505	4.9505	0.8	4	0.0207254	0	0	0	0	1	0	0.48	0	0	0	0	1	4.9505	1	0	0	0	Translation up	Polysome up	FALSE	-85	-42.0792	-37.5	-33.5	-37.5	-35.15	5.47039	4.52364	0.506487	0.000187422
0.0523056	0.576862	0.544943	0.00395359	Translation up	CTPS2	ENSG00000047230.17	ENST00000359276.9	CTPS2-201	MANE_Select	AGTGCGTCCAGAGCGGAGGGTGACGGGAGCTGCCTGTGCTGGAGGAATCACTTTTTAGGCGCTTGTTTTGGACCATTGCACAAACCCGGGTGCAAACCCCAAGCTCACCAGCGTGAGTGAGCTGGGCCAGCAGCAGGGAGGAGAGGGGAAGGTGGGCGAGGAGGGCGCCGCGCACCCCGAGGCCCGTGTGGGCGGTGGGAAGATCCCGGGGGCGGCTTTGGACAGCCCCGGCAGCGACCCCTTCCCCAGCCCGACAGGTGAGCGCCAGGCCAGCCGCGGGGTGGAGCCCGCCGTGCCCACCGGCCACCCTCCCCGGTGCTACCACCACCGCGCAGATTATATCTGGGTGTTGGCACCCAGCCACTATTCTGCCA	374	0.679144	0.358289	0.534759	0.64	0.64	0.56	0.42	18	7	4	18.7166	10.6952	1	55	0.150685	0	0	0	0	9	1	1.8	0.08	0.0428571	1	1	0	0	0	0	0	0	Translation up	Polysome up	FALSE	-178.5	-47.7273	-33.6	-46.7	-50	-40.7714	4.39526	3.94758	0.587624	0.00507172
-0.0190268	0.804757	0.601803	0.00203863	Translation up	ATP6V1H	ENSG00000047249.20	ENST00000359530.7	ATP6V1H-202	MANE_Select	CTTCTACCTGTGCGGCCCTCAACGTCTCCTTGGTGCGGGACCCGCTTCACTTTCGGCTCCCGGAGTCTCCCTCCACTGCTCAGACCTCTGGACCTGACAGGAGACGCCTACTTGGCTCTGACGCGGCGCCCCAGCCCGGCTGTGTCCCCGGCGCCCCGGACCACCCTCCCTGCCGGCTTTGGGTGCGTTGTGGGGTCCCGAGGATTCGCGAGATTTGTTGAAAGACATTCAAGATTACGAAGTTTAG	247	0.62753	0.279352	0.421053	0.64	0.34	0.4	0.58	6	3	0	12.1457	0	0.8	3	0.012605	0	0	0	0	0	0	1.08	0	0	0	0	0	0	0	0	5	1	Translation up	Polysome up	FALSE	-83.9	-33.9676	-25.6	-30.7	-44.3	-33.075	5.09352	4.36102	0.623826	0.00323875
-0.0126999	0.883575	0.454859	0.0159352	Other genes	POLR2B	ENSG00000047315.18	ENST00000314595.6	POLR2B-201	MANE_Select	ACTTCGTCTTTAGCTCCTGGCGCTGCTGGCTTCTGGGCGGTTTTTGTCTTTTGATTTCAAGAGTTAGGAGCTCGAGAACCGTTTGGCAAT	90	0.488889	0.277778	0.422222	0.54	0.32	0.38	0.46	5	3	0	33.3333	0	0.8	3	0.037037	0	0	0	0	1	0	0.68	0	0	0	0	0	0	0	0	0	0	Not TE-regulated	Polysome up	FALSE	-27.7	-30.7778	-27.7	-27.7	-27.7	-27.7	8.49388	7.82513	0.434995	0.022934
0.137149	0.0701247	0.139051	0.161078	Other genes	ATOSA	ENSG00000047346.15	ENST00000619572.5	ATOSA-216	MANE_Select	AGTGTTTTGACAGGGCAAACAGCAGAGAAAGAACTGGCCGAGCGAGGGGGACGGGGAGCCGGGGCGCCAGAGCTAGAGACAGCGGGCGGGCAAGGAGCTGGCAGAGGCGCTGGGCAAGAGGGCCGGCCGGGGCTACGGGCGGGGGAAGCCCGGGGGTCGCGGGGCTCGGGTGCCAGTCAGGCAGGGCGGAGGGGCTGAGCGCAGGGAGCGGAGCGAGGCGGTGGCTGAGGCGCGGGTGGATGGCCACAGGGGCGCCGGGGAGCCGCTTCGGGCTGGTCGTCTCGGGTCCCCACGGTCACCTGAGGCAGCCGCGGGGGCCGCTGCGCTCCATACTCCGCTCCCGCTGGCCCTGCGCCTCTCGGAGCCTGGGGTCTGAGGTGGGAGTGTGATGTGAGCTGCTGGGCGAGCGGTGGAGAGAAGTGCCAAGAGGAGGCGGGATTGGGACGGGAGAGGAGAGCGAGTTAGTCAGCAGAGGTCGGCCGAGGGAGCGGAGGAGCCGGCCAGCTCGAGAGCGCCATGAAAACAACTCTCCAGCGGGGAGAGGGGCAGACGCGGCGCTCGCATTTTGAAAGCGAAGCAGAAGCCGTAGAATCAGCGGCGAGCCTGTTGAAAGAACCCACAGGTGCATTTCACAGCACTCTGGGCGAAAATTGGATGTGAAA	662	0.681269	0.438066	0.637462	0.56	0.72	0.48	0.58	12	28	12	42.2961	18.1269	1	166	0.254211	0	0	0	0	45	8	2	0.175549	0.0548589	1	1	4	6.0423	4	0	0	0	Not TE-regulated	Not polysome-regulated	FALSE			-22.2	-23.7	-50.8	-35.2077	4.37794	4.29806	0.0870232	0.45357
0.149452	0.0551932	0.210952	0.0142065	Other genes	ARAP2	ENSG00000047365.15	ENST00000303965.9	ARAP2-201	MANE_Select	GAGGAAGCGGCGGCCGAGGCGAGGCGCGGGAGCACCTGAGCAAGGCGCGGGCGCCGGGCTCGGCGTTTCCGGAGCTGAGCGCGGGTCCGCGGCCCGCGCTCCCCGCCTCCAGGTGCGGCGGCCGCGACACGCCGGCCCCACTAACAGCGCCGCCCGCGCGGCCGCCGCCAGGCAGCAGAGGCGACTGCGGACAGCCGGCGGGGACCGGGAAAGAGGAGGCCTGGCGCCTCCGGCAGAGGGGCGAGGACCGAGCGCCCAAGGCTGGGAGAGACGCCGGCGCTGAGCTTCCCAGCGCCGCCTCACCTCGCTTTTCGAACTCCGCGACCCGAGCGCAAGGCTTAAGCAGGTAAAGCAGTCACTGTGAAGAAAATAACATTTTAAGAAACTTTTCTGTCACAATTGATAGAGGAAAAGCCAGTAGAGAAGTACATCTTCTTGTGTGTGTGTCTCATCGTGCCACTTTTTGTAACTCAGCTTAGTAATGAAGCCACCATT	495	0.646465	0.337374	0.543434	0.78	0.72	0.42	0.4	13	12	7	24.2424	14.1414	1	77	0.158436	0	0	0	0	18	0	1.2	0.00212314	0	1	0	1	2.0202	0	1	0	0	Not TE-regulated	Not polysome-regulated	FALSE	-221.7	-44.7879	-57.4	-14.1	-57.7	-38.2667	4.852	4.90614	0.059932	0.559005
0.2826	0.0144408	1.11947	2.57104e-07	Translation up	TPR	ENSG00000047410.15	ENST00000367478.9	TPR-201	MANE_Select	CTTCGGTCGCGGGCGGTGAGGTGCTGTTGCTGAAACGCTGCCGCTGAGGGTGGACTCGATTTCCCAGGGTCCCGCCGCGGGAGTCTCCGGCGGGCGGGCGCGCGCGAGCCACCGAGCGAGGTGATAGAGGCGGCGGCCCAGGCGTCTGGGTCCTGCTGGTCTTCGCCTTTCTTCTCCGCTTCTACCCCGTCGGCCGCTGCCACTGGGGTCCCTGGCCCCACCGAC	225	0.715556	0.368889	0.462222	0.68	0.54	0.76	0.34	5	3	0	13.3333	0	0.8	15	0.0694444	0	0	0	0	7	0	0.96	0	0	0	0	0	0	0	0	4	0	Translation up	Polysome up	FALSE	-106.8	-47.4667	-42.1	-44.6	-44.6	-42.975	8.30957	7.38144	1.11706	1.66729e-05
-0.0801293	0.427231	0.282052	0.00450213	Translation up	KATNIP	ENSG00000047578.16	ENST00000261588.10	KATNIP-201	MANE_Select	GAGCTCCCGGAACCGCCGCCTCTAGGG	27	0.740741	0.333333	0.481481	0.740741	0.481481	0.740741	0.481481	4	0	0	0	0	0.6	0	0	0	0	0	0	0	0	-0.28	0	0	0	0	0	0	0	0	0	0	Translation up	Polysome up	FALSE	-3.2	-11.8519	-3.2	-3.2	-3.2	-3.2	4.42434	3.75523	0.297273	0.00871345
0.105566	0.362248	-0.256705	0.12527	Other genes	DTNBP1	ENSG00000047579.22	ENST00000344537.10	DTNBP1-202	MANE_Select	GGGGTTGCGGCGCGGCGGCGAGGACCAGACCGGGGGCGGGGCCGGTAGTGGGAGTGCGGGGCGCGCGGTGACAGCGCGGGGTTGGCGGCGTGGGACCCAGGGGGCGACAGAGGCAGCAGCAGCCCGAGGCCTGAGGAGAGGAGACCGGCGGCGGCGGCA	159	0.792453	0.540881	0.685535	0.82	0.68	0.76	0.7	12	6	1	37.7358	6.28931	1	33	0.22	0	0	1	1	23	0	1.88	0.303704	0.0962963	1	1	0	0	0	0	0	0	Not TE-regulated	Not polysome-regulated	FALSE	-65.1	-40.9434	-45	-38.9	-45	-39.3333	2.73189	2.98456	-0.253201	0.205715
-0.0452109	0.870303	-0.16927	0.38353	Other genes	XK	ENSG00000047597.8	ENST00000378616.5	XK-201	MANE_Select	AGAGCCCAGGCCGGTCGGCCGGGCCCGCGTGCCCTCGGCGGGCTGCGCAGAGCGCGGGAGCGGTTTGGGGCTGGGCATGCTGGGAGCCCCTCGGGCAACGGCCGCCGCCGCCACAGCCACACAGCCGCCGCCACTGCGTCCGTCCCCGGTGAGCGCCGCTGACGCGCGGAG	171	0.795322	0.403509	0.51462	0.84	0.52	0.8	0.46	5	2	0	11.6959	0	0.8	4	0.0246914	0	0	0	0	4	0	1.48	0.102041	0	1	0	1	5.84795	0	1	0	0	Not TE-regulated	Not polysome-regulated	FALSE	-94.5	-55.2632	-53.7	-38	-53.7	-46.5	2.11835	1.93285	-0.150246	0.449566
-0.0646588	0.863205	0.106536	0.615086	Other genes	ANO2	ENSG00000047617.19	ENST00000682330.1	ANO2-211	MANE_Select	AGAAGCGCGCGGCCGCGGGCCGGCGGGGTCTGCGTCCACATC	42	0.785714	0.428571	0.547619	0.785714	0.547619	0.785714	0.547619	5	1	0	23.8095	0	0.7	0	0	0	0	0	0	1	0	0.96	0	0	0	0	0	0	0	0	0	0	Not TE-regulated	Not polysome-regulated	FALSE	-18	-42.8571	-18	-18	-18	-18	0.689944	0.617311	0.089945	0.692272
0.187476	0.201038	0.187205	0.10856	Other genes	C12orf4																																							Not TE-regulated	Not polysome-regulated	FALSE							5.48971	5.99952	0.212898	0.126601
0.0358638	0.807612	-0.270374	0.06606	Other genes	SCML1	ENSG00000047634.17	ENST00000380041.8	SCML1-201	MANE_Select	ACTCAGGGGTCAGGGCATCACTGGTCTCGCGTGCGCGTGACCAGGCCCGGTTTCCGGTGCCAGGACCTTTCCGAAGCGTCGAGTGGCCTAACGGTCACAGCTGTCGCCCATCGGAGAGGCAGGACTACTGCGAGCAGTTTTACCGCGACCTCCGGAGGCCGGCGTGACAGGCTCTGTCACTAAAATAGGAGTAGAGGTTTACCACTCTTAGGTGACTAAGCAGTATCACAAATAAACCCTCCAGCAAGTTTAAAAATAATTAGGTCCAACTCAGAGGAAGTGGAGTTTCTCCTGTTGCACAAAA	304	0.539474	0.276316	0.526316	0.7	0.52	0.4	0.56	8	7	2	23.0263	6.57895	0.9	24	0.0813559	0	0	0	0	2	0	0.96	0	0	0	0	0	0	0	0	0	0	Not TE-regulated	Not polysome-regulated	FALSE	-108.2	-35.5921	-44.2	-13.9	-44.2	-28.7	5.2554	5.44367	-0.28014	0.0782067
0.0306068	0.828623	0.03774	0.695507	Other genes	WWC3	ENSG00000047644.21	ENST00000380861.11	WWC3-201	Ensembl_canonical	CGGGCCGCGCCGAGGAACGAAGATGGCCGGGCGCGCCGCGGGAACGGAGGGGCGGCCGGCAGCGGCGGCGGCGGCGGCGGCGGCTCCCGGGCTGTGACTTCGCGCGCGGCGGCCACCCGGGCTACCTGAACGGAGTGGGCGGCGCGGGCAGCGGCTTGCTAGGGCGGGCGGGCGGACGCCGGTGCACGGGCGCCGGGCGGAGGATGCGCCAGGAGCGGCGGGCGGCTCCCCGCGGCCGCCCCCGCGCCCCGGGCGCCGGGCCTTAGTGCTGGCGGAGGAGGCGGCGCGCGCGGGGCGGCCGGGCGGCGGCGGGGCCCGCGCCGTC	325	0.855385	0.504615	0.587692	0.8	0.68	0.94	0.62	8	7	2	21.5385	6.15385	0.9	44	0.139241	0	0	4	4	42	0	1.8	0.089701	0.013289	1	1	2	6.15385	2	0	1	0	Not TE-regulated	Not polysome-regulated	FALSE	-210.6	-64.8	-50.8	-69.7	-69.7	-60.2167	5.3381	5.26409	0.0330199	0.764265
0.317522	0.257272	0.455424	0.0167352	Other genes	ARHGAP6	ENSG00000047648.24	ENST00000337414.9	ARHGAP6-202	MANE_Select	CTCCCCAGGAGACCCGGTATCAGTGGCGAGCTGCCTTCTCTCCTCGCCGCTTGCAGGTTTGGCGCCTGGAAAACTCTTCACGTTCTGCTTTCTCCTGCTCCTGGCTCCGCCCCAGCTCCAGCCCCGGCATTCCTCCAGCTCTACACGTCCTGGCCGCCCCCTTCCCGCTGCCTCTAGAGCGAGCGTACGGGGTCATCTCCGCGTCTGCCCTGGGCCCAAGGCTGGGCTGCGAATAGCGTGTTCCTCTCCGGCGGAACACACACACCCGGCCTTGGGGCTGTCTCCTGAGCTCCCTCCTCCACGGAGAGCGCTGAGCGCCGCCGGGAATTCCATCCCACCGTGGGCACGCAGTCTTTGGAGGTCCCGGGCGCAGCACGCTCGGTGTCCCCACACTGCAGCAAGACAGAGACCCCGCGGGAACCTTGAGCTTGGAACAACCCTTGAGCCTCTGCAGTCGGAAGAGTGGGCGCAGCAGCCCAGCGGAGGCCAGGCGCGCAACCTCGGGCGCCGGGGCAAGGAGAGAGTGCAGGGAGGCGCAGCTCAGGCGCCCGGCTCAGGAGCGGGAGGAAGTTCTCGCGGCGCCGGGAGCGCGGTGGACGCGCCCTGGGCGCACGCCCAGGCAGCCTTCTCCCTGGCCCTCGGGACTGTCCTCGGGCCGCAAGGAGGAGCTTGCTGGAGTCTTAGAGGCCATCCAGAGCCAGCGAGCAGGAGCGCTGCGTCTCCCGCCTCAGCTAGGAAGGGGGAGTGGCGCTGGCAGGCTGGAGCTGGGAACCCAGCGAGCGCCTGACCTTCCTCCTCCTCTTCCTGACCCTCTTCGCGTCTTGGGCTCCGGAGGAAGGTTCTAGCGGCTGCAGGAGGTCCCCAGACCCATTTTCCTAGAAGGCTGGTGATGGATCTGCTGCTCCTGCCGCCGCCGGGGCACTTGGAGCGCACCGGCGGCGCGTGAGCTGGGCTTTGCTCTCCACTGCCCTGGGCAAACCCCGGGCCAGCCCCGCCTGGCACCTTTGCCTGAGTCCCTTTCGGTTCCCGACCCAAAGCCACCAGCGTCCAGGGAGGGAGGAGGAGGTGGTCCTCAGGTGCAGCCCCGCCGAG	1092	0.682234	0.326923	0.475275	0.68	0.38	0.72	0.64	17	23	8	21.0623	7.32601	1	90	0.0831025	0	0	0	0	21	0	1.4	0.0149813	0	1	0	1	0.915751	1	0	6	1	Not TE-regulated	Polysome up	FALSE			-31.5	-36.6	-52.2	-38.6143	0.202207	0.206168	0.514395	0.0195956
-0.0758155	0.290759	0.18535	0.0900232	Other genes	MAP4	ENSG00000047849.24	ENST00000683076.1	MAP4-217	MANE_Select	ATTTGGACAGAAATGTTGAAGGCAGGTGCCTGATCCAAAATGCATTTAGTCAGGACTGAACACAAGCTGCCTGGATAGTTCCTGCAGTTGCAGTGGTGCAGA	102	0.470588	0.284314	0.568627	0.4	0.58	0.54	0.56	5	2	0	19.6078	0	0.8	6	0.0645161	0	0	0	0	0	0	0.56	0	0	0	0	2	19.6078	2	0	0	0	Not TE-regulated	Not polysome-regulated	FALSE	-26.5	-25.9804	-26	-26.4	-26.4	-26.2	8.14052	7.73149	0.242396	0.0693413
-0.0296495	0.764947	0.0926631	0.449734	Other genes	GOPC	ENSG00000047932.16	ENST00000368498.7	GOPC-202	MANE_Select	GGGACTGACTGAGTCTTCCGTGTGTCGCCGCCGTTGCCGCCTCAGCTTCAGCCTCGTTACTCCTGCGGTTCTGTGACTGTGCTGCTGGCGTTAACGGCGCGAGGTGAAGGGAGGTGACGGAGTGTGCCCGCGCGCGCGGGGGTCCCCTCAGTCCCAGCAGTTCCCTTCGTGCGCGGGGGGCGGCGAGGGTCTTCAGCAGTCGGGAGAGGCCCTTGACGGCGCC	223	0.686099	0.381166	0.488789	0.64	0.4	0.76	0.6	9	5	2	22.4215	8.96861	0.9	29	0.135514	0	0	0	0	5	0	1.44	0.0603015	0	1	0	0	0	0	0	0	0	Not TE-regulated	Not polysome-regulated	FALSE	-103.3	-46.3229	-36.2	-49.3	-49.3	-41.275	5.78377	5.53975	0.133273	0.204443
0.0105601	0.954161	0.28342	0.0495839	Translation up	ROS1	ENSG00000047936.13	ENST00000368507.8	ROS1-201	MANE_Select	GCACTTCTAAGAACTAACCTTTAGTCACTGGGTGACTTTATGGGAGTAAAAGGAAGCTGTTATGAAATAGCTCTTATGGAACTGTTACAAGCTTTCAAGCATTCAAAGGTCTAAATGAAAAAGGCTAAGTATTATTTCAAAAGGCAAGTATATCCTAATATAGCAAAACAAACAAAGCAAAATCCATCAGCTACTCCTCCAATTGAAGTGATGAAGCCCAAATAATTCATATAGCAAAATGGAGAAAATTAGACCGGCCATCTAAAAATCTGCCATTGGTGAAGTG	286	0.356643	0.181818	0.56993	0.4	0.52	0.4	0.62	9	8	3	27.972	10.4895	0.9	50	0.180505	0	0	0	0	0	0	0.92	0	0	0	0	6	20.979	6	0	0	0	Translation up	Polysome up	FALSE	-55	-19.2308	-22.4	-14.8	-22.4	-13.94	3.04571	2.64863	0.276484	0.0493227
0.0414144	0.718892	0.132406	0.15258	Other genes	USP28	ENSG00000048028.14	ENST00000696973.1	USP28-217	MANE_Select	CTAGTCCTGAGAGGCTGGGCCGGCGGCGGCTGCGGCGGGAGACCGGTGACCCGCGGCTGGGCGCCTCGGCC	71	0.802817	0.464789	0.549296	0.76	0.6	0.86	0.56	6	2	0	28.169	0	0.8	6	0.0967742	0	0	0	0	6	0	1.08	0	0	0	0	0	0	0	0	2	0	Not TE-regulated	Not polysome-regulated	FALSE	-38.9	-54.7887	-38.9	-38.9	-38.9	-38.9	5.54945	5.67984	0.128753	0.211818
-0.000610611	0.996865	-0.190743	0.0466825	Other genes	HDAC9	ENSG00000048052.27	ENST00000686413.1	HDAC9-232	MANE_Select	GAAGAGAGGCACAGACACAGATAGGAGAAGGGCACCGGCTGGAGCCACTTGCAGGACTGAGGGTTTTTGCAACAAAACCCTAGCAGCCTGAAGAACTCTAAGCCAGGTTTAATTGGTTTCTTTTTCTCGTGGGTAGACTTAATAATTTTCTACGTATTCTGACAAAGAAATAACCCCGAAGCACGTTCCTATTTCCCACCTGCTTGTAGTTTCCGGGATAACCTAAACTCCAGAGAGCTATAGCATCCACTCTGTCCTTTCTGCTTTGCACACAGATGGGGTGGCTGGACGAGAGCAGCTCTTGGCTCAGCAAAGA	316	0.477848	0.240506	0.512658	0.58	0.7	0.58	0.62	10	8	3	25.3165	9.49367	1	31	0.100977	0	0	0	0	1	0	1.04	0	0	0	0	1	3.16456	0	1	0	0	Not TE-regulated	Not polysome-regulated	FALSE	-95	-30.0633	-28	-25.2	-28.6	-22.7167	4.54774	4.98835	-0.1909	0.0627522
-0.169667	0.175684	0.351827	0.00677449	Translation up	TSPAN17	ENSG00000048140.20	ENST00000508164.6	TSPAN17-207	MANE_Select	GCTCTGTGTGGCCGAGGCCATGAAGCCGCAGCCGCCCGGCTAGGCCCCGGGCGGCTCTAGCCCAGGGCGGCCCGCGGGGCGCTGGGCCTGGCTCCCGGCTCCGGTTTCCGGGCCGGCGGGTGGCCGCTCACC	132	0.80303	0.409091	0.477273	0.76	0.5	0.8	0.42	4	0	0	0	0	0.7	0	0	0	0	0	0	14	0	0.92	0	0	0	0	1	7.57576	1	0	0	0	Translation up	Polysome up	FALSE	-82.2	-62.2727	-61	-63.1	-63.1	-62.05	4.19169	3.48876	0.358935	0.0180634
-0.0667897	0.431052	-0.187198	0.064061	Other genes	NOP16	ENSG00000048162.24	ENST00000614830.5	NOP16-207	MANE_Select	ACACGAGGTCTGAGAGACAGAGGCAGCGTGTTTGAGCTGCTGGTGCGGTGGTCAGCGCG	59	0.627119	0.423729	0.610169	0.6	0.62	0.64	0.6	6	2	0	33.8983	0	0.9	8	0.16	0	0	0	0	0	0	0.6	0	0	0	0	0	0	0	0	0	0	Not TE-regulated	Not polysome-regulated	FALSE	-17.9	-30.339	-17.9	-17.9	-17.9	-17.9	5.91317	6.48213	-0.154889	0.170477
0.0433346	0.514854	0.370865	0.000993594	Translation up	CC2D2A	ENSG00000048342.20	ENST00000424120.6	CC2D2A-202	MANE_Select	AAGCTGGTGTTTTTGCTCCAAGACATGGCTGCAGCTTCCCAGGGAGGAGCCCAGGGGCATCTCCAACACTCAGCCTTTCCCTCCGGACCCTTTTAAAAGATTCAACAGCACCGTCTCTCTCCACTTCCATCCTAGAATGCAGAATCTGCAAAGTGCCTTTTGTAAAGTTTCTTAAGGGACCCATCCCAGCCAAA	194	0.505155	0.195876	0.443299	0.56	0.52	0.44	0.46	9	4	1	20.6186	5.15464	0.9	6	0.0324324	0	0	0	0	0	0	0.6	0	0	0	0	2	10.3093	2	0	0	0	Translation up	Polysome up	FALSE	-48	-24.7423	-27.5	-13.4	-27.5	-17.1	4.84721	4.2729	0.372044	0.00324847
-0.0516809	0.679264	-0.467055	0.000197358	Translation down	RRM2B	ENSG00000048392.15	ENST00000251810.8	RRM2B-201	MANE_Select	AGCGGACCACCTGGGTGCTGTCGTAGTTGGAGGTGGCCTGAGGAGCTCAGTTCCCTCAGCGCCCGTAGCTTCGGCGGAGTCTGCGCG	87	0.666667	0.37931	0.505747	0.64	0.58	0.68	0.46	6	2	0	22.9885	0	0.7	0	0	0	0	0	0	1	0	0.92	0	0	0	0	0	0	0	0	0	0	Translation down	Polysome down	TRUE	-35.7	-41.0345	-35.7	-35.7	-35.7	-35.7	6.17335	6.98731	-0.47026	0.000783143
0.232658	0.00847391	0.289812	0.000542789	Other genes	ZNF800	ENSG00000048405.13	ENST00000265827.8	ZNF800-201	MANE_Select	AGTCAGTCGCTCCCTGTCGCTGCCGGAGAGTCTCTGCTTCCCCCTTCCTACGCGCTCCGCGGCGGTAGCTCGGGCTCTCCGGAGGAGGGGGCGACAGAGTAAAAGAGAGGCTGACTTAATAAAGTTTCCTGAAACAACAACTACCACCGAAAAGGCCCAAGGTTGGGGGAGACCCCCATTTTTCTCCGCCCCTCTCCTAAAGCCTGAGGGACCGTTGCAGGTGGAGCGGCGCTGGTGGGACCCGGGTTGCGGCGGCAGCCGTTGCCCCGGCGAGGGAAGCCTCAGGTCCTGCCCGCTCCGGTTCCGGCTCCTTCGGTGGTGGCGGCGGCAGCTGCTGCCGGGCGGTTCCTCCTGTCAACTGCCTCCGCCCGCGCGCCTCCCGCCTAGCCACACAGCGCGGAGGACGCCGTGAGCCGCCGCCGCAGTCGTCTCGGCCCGCGGAGGGACGTGGTGAGCTGTGGCGCTTCCGCGTCAGCGCCGGCGGGGACTCTTTGGGAGCGCGTCGGGCCCGAGTCCGGGTTCCCCCGCGTGGTCAGCGGAGGCTGCGCCAGGTGGGGCCCGCAGCCGCCTCCCACGCCAGGCTGTCCCCGCGGCCGCCCGGCCTGCCTTCCTTCCTTCCGCCCGCCCGCCGGCCCGCCCTAAGAGTTGACCACGCCGCAATGAAGAGCTTCTTACAGTGAAAGCAAAGTAGGTCGAGTCCACTGAAA	707	0.688826	0.33239	0.476662	0.62	0.32	0.42	0.62	11	15	6	21.2164	8.48656	1	63	0.0902579	0	0	0	0	17	0	1.28	0.00732064	0	1	0	1	1.41443	1	0	0	0	Not TE-regulated	Polysome up	FALSE			-50.8	-18.4	-56.6	-39.2714	6.71265	6.52527	0.276747	0.0150281
0.165886	0.234332	0.414285	0.00477789	Other genes	SNX29	ENSG00000048471.16	ENST00000566228.6	SNX29-205	MANE_Select	GTCTGGAGCTCGGCAGCCGCAGAAGCGGCAGCGGCGGCGGCGCGGCGCAGGCACCGGCCCGGGGAGAGGCACC	73	0.808219	0.465753	0.616438	0.8	0.62	0.86	0.64	9	2	1	27.3973	13.6986	0.9	8	0.125	0	0	0	0	6	0	0.76	0	0	0	0	0	0	0	0	0	0	Not TE-regulated	Polysome up	FALSE	-30.7	-42.0548	-30.7	-30.7	-30.7	-30.7	4.51296	4.05672	0.401	0.0166071
0.00353695	0.990932	-0.0155553	0.97679	Other genes	LMO3	ENSG00000048540.18	ENST00000537304.6	LMO3-215	MANE_Select	AAACAATGCTTCTTTTTGACCTTTCCCAAGGAGAAGCGCTACAAAGCAGCCACTGTGCTTACTGAACGGCCTCCCCCTGTATCGCTTAATTGAGAAGGTATACAA	105	0.457143	0.190476	0.47619	0.44	0.5	0.46	0.46	9	2	2	19.0476	19.0476	0.9	10	0.104167	0	0	0	0	0	0	0.24	0	0	0	0	1	9.52381	1	0	0	0	Not TE-regulated	Not polysome-regulated	FALSE	-23.9	-22.7619	-22.5	-23.9	-23.9	-23.2	-0.0352983	0.0458664	-0.0222423	0.964158
-0.0177841	0.884333	0.101808	0.158508	Other genes	MRPS10	ENSG00000048544.9	ENST00000053468.4	MRPS10-201	MANE_Select	GGGACCGGCAAG	12	0.75	0.5	0.75	0.75	0.75	0.75	0.75	4	0	0	0	0	0.7	0	0	0	0	0	0	0	0	0.75	0	0	0	0	0	0	0	0	0	0	Not TE-regulated	Not polysome-regulated	FALSE	0	0	0	0	0	0	5.52456	6.04533	0.0995361	0.216068
0.0561387	0.422871	0.244044	0.00565138	Other genes	RSF1	ENSG00000048649.15	ENST00000308488.11	RSF1-201	MANE_Select	AGTTCAAA	8	0.25	0.125	0.625	0.25	0.625	0.25	0.625	3	0	0	0	0	0.625	0	0	0	0	0	0	0	0	0	0	0	0	0	0	0	0	0	0	0	Not TE-regulated	Not polysome-regulated	FALSE	0	0	0	0	0	0	6.54725	6.11344	0.208242	0.0257585
0.164907	0.0364198	0.717929	4.39949e-05	Translation up	VPS13D	ENSG00000048707.16	ENST00000620676.6	VPS13D-214	MANE_Select	CTGAGCGCCGCGGGCCTGCGCCATTGAGGAGCGGCGGGGAGGAAACGCCGCGCAGCGCCGGGCTGGGGCGGGCGGCCCGGGACACCGACAGATTTTTCTGTGACCATGAAAGAGAGAAATAAAGAATGATCCATGATTTCTAAACACCTTTTCCTGAGGATATAGTC	167	0.586826	0.335329	0.57485	0.76	0.62	0.32	0.5	12	5	2	29.9401	11.976	1	35	0.221519	0	0	0	0	6	1	1.36	0.041958	0	1	0	3	17.9641	3	0	2	0	Translation up	Polysome up	FALSE	-54.2	-32.4551	-46.3	-16.7	-46.3	-29.6	6.38364	5.63513	0.811141	0.00234454
-0.104493	0.102192	0.0895615	0.318002	Other genes	FAM120A	ENSG00000048828.20	ENST00000277165.11	FAM120A-201	MANE_Select	CTCGGCCTCGCAGCGGCGGCAGCGGCGGCGGCGGCAGGTCCCTCCCCAGACATGGCCCTGGGAGGCGGCAGCACATGGCGGCCGCGGCGGCCATGAGCGCGCCCCCGACCCGCCCCAGTCCCCCCTAGAGGCCGCCGCCCCCGCCCGCCAGCCCGCCCGCGCGCCACGGCCCCACCACCCCCGGCCCCGCCGCCCCCCGCCCGCACCCGCGCCCGCGCCCCCGCCGCCGCC	231	0.865801	0.316017	0.406926	0.82	0.5	0.98	0.28	6	2	0	8.65801	0	0.8	4	0.018018	0	0	1	1	6	0	0.88	0	0	0	0	3	12.987	3	0	3	0	Not TE-regulated	Not polysome-regulated	FALSE	-106.4	-46.0606	-50.9	-24.1	-50.9	-35.4	9.16023	8.71167	0.265133	0.0182166
-0.019396	0.830355	-0.0296516	0.791667	Other genes	R3HDM1	ENSG00000048991.20	ENST00000683871.1	R3HDM1-220	MANE_Select	ATTCTGCCAGCCGCGGCTGCCGCTGGAGCCGGTGTCCGGGCTGGTGATGGGGTTAATTCCCTTTCGTAAGACTCTTACTTGCACCCACCCAGCCCCGCCGTCGCCCCGCCGCGCCGCGCTCCAACCGCCTCCTCCTCCTCAGTAACGCGGGCCACGGAAAGGTATGATATATTTGATCCAAGACAGTCCATTCCAGTCCGGGAATCTACAGTGGTGACAAGGACATGGGACTCCTCCTGCCAGATTACAGATGGTTCACTACAGTTGACATCCTGGCTGACAACTGTGAAAAAGAACCTTGGATTATTTTATTTTATTTTTGTGGGACACCACAATCCCAAATCCAAAGGACGCATCAGGCTTCAAGCTCCCTGTAGAATTCGAAAATAACCTTTTCTA	399	0.52381	0.225564	0.458647	0.72	0.5	0.42	0.46	9	6	2	15.0376	5.01253	0.9	19	0.0487179	0	0	0	0	2	0	1.2	0.00266667	0	1	0	4	10.0251	4	0	0	0	Not TE-regulated	Not polysome-regulated	FALSE	-121.6	-30.4762	-39.9	-15.7	-39.9	-21.8429	6.95465	6.91749	-0.0410177	0.732499
-0.102959	0.825046	0.388593	0.2532	Other genes	COL9A2	ENSG00000049089.17	ENST00000372748.8	COL9A2-202	MANE_Select	GAACAGCCAGCGCTGGAGGAGCGCCGGGAGACTCTGCCGTCGGTGCGTGCGCGGACACGCACCCGTCCCCCTTGGTCTCGCCGCCAGCC	89	0.741573	0.348315	0.483146	0.72	0.58	0.76	0.38	7	2	1	22.4719	11.236	0.8	3	0.0375	0	0	0	0	0	0	0.56	0	0	0	0	0	0	0	0	0	0	Not TE-regulated	Not polysome-regulated	FALSE	-34.6	-38.8764	-34.6	-34.6	-34.6	-34.6	0.643973	0.244912	0.359275	0.321063
0.109965	0.430981	-0.275952	0.0203807	Translation down	KITLG	ENSG00000049130.18	ENST00000644744.1	KITLG-205	MANE_Select	GCTTCGCTCGCCGCCTCGCGCCGAGACTAGAAGCGCTGCGGGAAGCAGGGACAGTGGAGAGGGCGCTGCGCTCGGGCTACCCAATGCGTGGACTATCTGCCGCCGCTGTTCGTGCAATATGCTGGAGCTCCAGAACAGCTAAACGGAGTCGCCACACCACTGTTTGTGCTGGATCGCAGCGCTGCCTTTCCTT	193	0.626943	0.316062	0.492228	0.72	0.54	0.6	0.38	8	4	1	20.7254	5.18135	0.9	21	0.11413	0	0	0	0	2	0	1.24	0.0118343	0	1	0	2	10.3627	1	1	0	0	Translation down	Polysome down	TRUE	-81.6	-42.2798	-34.1	-24.7	-34.1	-29.7	3.68412	4.32923	-0.37197	0.000839358
-0.0346323	0.794511	0.0651273	0.550791	Other genes	ERCC8	ENSG00000049167.18	ENST00000676185.1	ERCC8-218	MANE_Select	AGTCCCGCCCCTGAGCTCTGTCATGGCGACGTCCAGTGCTCCAGCCGGTGTGAGGACACGAT	62	0.645161	0.306452	0.467742	0.68	0.42	0.62	0.52	5	1	0	16.129	0	0.8	2	0.0377358	0	0	0	0	0	0	0.12	0	0	0	0	1	16.129	0	1	0	0	Not TE-regulated	Not polysome-regulated	FALSE	-22.1	-35.6452	-22.1	-22.1	-22.1	-22.1	4.85716	4.94791	0.0787239	0.490617
0.148792	0.358428	0.0938212	0.603684	Other genes	ADAMTS6	ENSG00000049192.16	ENST00000381055.8	ADAMTS6-203	MANE_Select	AGTGTGCTCTGCCTCCGAGGAAAAGCTGCCAAAATTTTCTCCTGCTGCAATTCAAGTTGGCTGGGGGCCGGTAGTGAGATCTAGGGCTACTTCAACAAAACTTTGCTGCCCTTCCTGCTCCTCTTGTCTTCTTTTCTCCTGATACCTTTTGATGCTCTGCACATGTTATTTGCATAGCAAAGGCACTAAGCTTTCCAGGAAGAGAGGGCACCACTTCCACCCCCAATAAGTCTTTTTTCCCGTCTTTTCTTTCTTTTCCTTTCCTTTTTTGGGGGGTGGGGAGGGAGAGAAAGGGGGTTTGCAAAGGCAGCATCTCAGAGTGATAGCCTAGATGTATTGAAGGCATCTCTTATTCTGCCAAATCGGAAAGTCAGTTCTCTAAAGCCCGGGTTAGCCAGACCATAGGGTTTTATTCTGGCTGCAGAATAACTGGCTGGTGTGGCTTTGCAAAGGGGGGCAAAAAATAAAAAAATAAAAAAAATTAAAAAAAGTTAGAGAGGAGAGGGAGTACGTGAGTCGTCCAGTGCAATCTCTATTGTCTGAAACTTACTTTTTATCAGAATTTGAAGATGAAAACGGTTAAAAAATGGCCATACTTTAGTAACTAATCAGCCTAATGCTTTGCTTATGAAAACTTTTACCATCATTATTTTTTTCATTTTGGATTGAGAAAATGAATCCAGATATAGAAGAAAGTGCAGGATGTTGGATAAAAGTGGCTCTTAAACAGTGGAACATCCAATAACTAATTTGCAAGAAGTTTTAAAGAAATAAAATTGTTATGCTTCGATTTTGGTATGGTATTGACTCTTTAGCACATAGGTAGCCCTCAAAAAAATCATCCAGTTTTCTAAATT	857	0.3979	0.214702	0.507585	0.5	0.46	0.34	0.44	20	25	12	29.1715	14.0023	1	142	0.167453	0	0	0	0	9	4	2.52	0.0420168	0.0252101	1	1	11	12.8355	11	0	0	0	Not TE-regulated	Not polysome-regulated	FALSE			-22.4	-9.5	-34.9	-19.2882	3.42793	3.65027	-0.0242012	0.905803
-0.0862627	0.423518	0.0920045	0.295252	Other genes	H6PD	ENSG00000049239.15	ENST00000377403.7	H6PD-201	MANE_Select	AGTCTTGCTGAGCGCAAGGCGGTGGAGGCCTGAGGCCTGAGGCCTGGGGCGGGGTGGCGGCCGGGCTGGCCTTGGCCTCGCGCCTTCCCCTGCGGCCGCCGCGGGCTCCGCGGGCGGTATCGGAGTGTCGTGCGGCGCGTGGCCGCGTGACACGCGCACTTGTCGGAGTGACGGGCCCTGCGGAAGAGGAGGTGCGGCCCAGGGCGCAGGGGAGCCCTCGGGAGCGGGCCCGGCCCTCAGCGCCGCCCCGGCCGTGTCCCGGAGGAGCGGCCTGCGCCGCCGCGCGAGAGGAAGCACCCAGGC	303	0.782178	0.442244	0.544554	0.7	0.6	0.78	0.58	11	6	4	19.802	13.2013	1	40	0.136054	0	0	0	0	29	1	1.84	0.0752688	0.0322581	1	1	0	0	0	0	0	0	Not TE-regulated	Not polysome-regulated	FALSE	-183.1	-60.429	-55.5	-50.4	-55.5	-50.6833	5.35285	5.33436	0.134463	0.155641
-0.0803983	0.3333	0.30621	0.0305668	Translation up	VAMP3	ENSG00000049245.14	ENST00000054666.11	VAMP3-201	MANE_Select	GTCCCACCCATCTCCCTGGCCTCCGGTCCCAACTTCGCTTCTCTGCTGACCCTCTCTCGTCGCCGCTGCCGCCGCCGCAGCTGCCAAA	88	0.681818	0.193182	0.295455	0.64	0.26	0.68	0.32	3	0	0	0	0	0.6	0	0	0	0	0	0	0	0	-0.32	0	0	0	0	0	0	0	0	0	0	Translation up	Polysome up	FALSE	-16	-18.1818	-16	-16	-16	-16	7.17003	7.10807	0.325527	0.0480132
-0.0891193	0.640321	-0.0321032	0.881532	Other genes	PER3	ENSG00000049246.17	ENST00000377532.8	PER3-202	MANE_Select	GACCGGCACGCGGCGAGCCTCGAGACTGCGCGAGGGCGGCCCCGGGGGCGAGCGGCTGTGCGCGGGGCCAAGGGCGGGGGCAGCAGGCCGGAGTCCTGAAAGTCGAGCGAGCTCCGGGTTTTGAAAATGTTGGAGGGAAAAGCTCCTCGGAGATGAGCGTGACCCCCTGGCTCGTGGTGGCCGCCTGTTCTCACTAACGCCATGGCGGGGACCGGAGTGAGAAACCGGTGTCTGTCACTGACTGCAAAGTGAGCGAGAAGCAGGCTGCGGGCCGTCCCAGCACGACGTGGAGCCCCGCGGAGACCTCGAG	310	0.683871	0.4	0.583871	0.84	0.6	0.76	0.54	11	12	1	38.7097	3.22581	1	47	0.156146	0	0	0	0	9	0	1.68	0.0734266	0.0384615	1	1	3	9.67742	3	0	0	0	Not TE-regulated	Not polysome-regulated	FALSE	-142.7	-46.0323	-46.7	-32.4	-46.7	-35.8	2.46779	2.22213	-0.0168071	0.94657
-0.0870372	0.778805	0.360364	0.346938	Other genes	LTBP1	ENSG00000049323.18	ENST00000404816.7	LTBP1-203	MANE_Select	GGAGTGTCCCGCGCGCTCTCGCTCGCTCTCGGCCACCCTCGCCGGGCCCCGCTGCGGCGCGCGCTGCAACCCCCGGCCGGACGCGCGGACCCTCACCTTGCGCGGCCCGCTCCCCTCGCCCCTCCCCGCTCCCCGGGCTCCGCGCTCCCCACCCCCACGCCCTCCTCCTGCTCCCAGCCACAATCGGCCGGGGTCTGGGGCCGCTCAGCTGCCCGCAGAGCCTCCTCCCTCGCCACCGACTTGGTCTCCTCCCGCCTTTCCCGGGCTCTCGGCAGCTCTCGGGGGAGCCCGAACGCGCGGGGAAAGGCGAGCCGCACGGCCGGGGGAGGGGGCCGGACCGCGCGCGACCGGTCGCGCCCGCTGGGGCCCGCG	372	0.798387	0.322581	0.403226	0.8	0.34	0.9	0.58	11	3	3	8.06452	8.06452	1	20	0.0550964	0	0	0	0	5	0	1.48	0.0517241	0	1	0	0	0	0	0	0	0	Not TE-regulated	Not polysome-regulated	FALSE	-191	-51.3441	-41.3	-49.9	-53.1	-39.9286	0.854362	-0.323256	0.416856	0.290903
-0.0707718	0.488354	-0.136518	0.219585	Other genes	RCN1	ENSG00000049449.12	ENST00000054950.4	RCN1-201	MANE_Select	AGTCCCCTCCTCCGCGCCGGCCCCAACCCTGTCGCTGCCGCCGCGCTCCGAGTCCCCATTCCCGAGCTGCCGCTGTTGTCGCTCGCTCAGCGTCTCCCTCTCGGCCGCCCTCTCCTCGGGACG	123	0.739837	0.243902	0.308943	0.8	0.3	0.7	0.3	4	0	0	0	0	0.5	0	0	0	0	0	0	0	0	-0.12	0	0	0	0	0	0	0	0	0	0	Not TE-regulated	Not polysome-regulated	FALSE	-35.2	-28.6179	-23.1	-25	-25	-24.05	5.25332	5.29916	-0.103512	0.41468
0.00390474	0.968243	-0.37343	0.000375387	Translation down	RFC2	ENSG00000049541.13	ENST00000055077.8	RFC2-201	MANE_Select	AAGAGGAGGCGCGAGA	16	0.625	0.5	0.875	0.625	0.875	0.625	0.875	9	1	1	62.5	62.5	0.9	7	1	0	0	0	0	0	0	0.625	0	0	0	0	0	0	0	0	0	0	Translation down	Polysome down	TRUE	0	0	0	0	0	0	6.14877	6.7617	-0.372622	0.00119909
-0.0395051	0.624531	0.0993919	0.174988	Other genes	ARID1B	ENSG00000049618.27	ENST00000636930.2	ARID1B-220	MANE_Select	AAGCCATGCTGGGCCCGATAGGCTCAGCTAGTCGTGTATTTACCCATATCCGGGCTAGAGAGGAAAAGAGAAAAGTTTCATTTAAACCTGAACTAAAAACTTTCACCATGAAAGCACACAGCAGGAGCAGGCCCAGAGCGTAAGGCGTGCCCGGCCCGGCGCTCCGGCGGGGCCTGCGGAGGGGGAGGGGGTCGCGGCTTCCCGGCGGGCCGCGTGGATGCGCACAGGAGGGGCCGCGGCCTGAAAAGTGGGGGTTATTGTCTCCCCCCGCCCCCCGCCCGGCCTCGCCACGCCGCGGCGATC	303	0.646865	0.339934	0.544554	0.52	0.46	0.78	0.3	19	8	3	26.4026	9.90099	1	47	0.159864	0	0	0	0	17	0	2.28	0.100358	0.0573477	1	1	3	9.90099	3	0	0	0	Not TE-regulated	Not polysome-regulated	FALSE	-136	-44.8845	-21.9	-47.8	-52.2	-37.5833	6.65962	6.36639	0.0959071	0.255591
-0.121625	0.0939287	-0.139694	0.0930146	Other genes	CLPTM1L	ENSG00000049656.16	ENST00000320895.10	CLPTM1L-201	MANE_Select	ACTTCCGGCAGGCGGCGGGGCCCGGAAGCGGCGCGCGGGGCCGGCGAATCCCGCGGCGCCAGGTGGGAGCGGGGCCGGAGCATGCGGGGCGGCCGGCGGTCTGCGGCGCGCGGCGCATTCGTTCCCCCGCGGCGGTGGCGGTGGCGCGCGGCGGCTCTCCAGTGAGCGGCGGAGCCCGGAGCGGCGGGCTGGGCGCCGGGCGGGCGGGGCTCGCGGCTGAGAGGCGGGCGGGCCGGGGGCGCCGGGCGCGGGGCCGCC	258	0.860465	0.527132	0.593023	0.82	0.6	0.92	0.62	6	4	0	15.5039	0	0.9	27	0.108434	0	0	0	0	46	4	1.76	0.260684	0.0769231	1	1	1	3.87597	1	0	0	0	Not TE-regulated	Not polysome-regulated	FALSE	-156.8	-60.7752	-49	-60.4	-63	-56.8	7.87865	7.67485	-0.199113	0.0464816
0.135923	0.0307665	0.712378	4.2961e-06	Translation up	NEDD4L	ENSG00000049759.22	ENST00000400345.8	NEDD4L-205	MANE_Select	GAGAGCGGGGGCCCGGACGGCGCTAGCGAGGAGGCGGGCGAGCCGGGTCCCCGGGAGCGCAGAGGAGGCTCGGAGGGGGGCGGAGAGCGGCGGGGCGGGAGGGAGGCGCGGGTCGCGGGGAGGGAAAGCCCGGCCGGGTCTGCGCCGCCGCCGCGCGCAGTGAGAGGCGCCGGGGCTGCCGCCCGGTGCTCGGCGCGCTCTCGGGAGCCGCCCGCCCGCTGGTCCCGCAGCCTTCCGGGAGGAAGCGGTGCCGGCAGCGTCCAGGGCGCGCTCTCGGGCACCCTCACCTGCCGGCGCCCGGCCGCTTACCCGGCAGGGCGTGCGCAGGGTAGGGTGCGGGACCGGGGGGACCTGGAGGCAGAGGGGAGAACCGGCCGTCCGCGCCGCAGCACAGCCGCTGGGAGCGCCTCAGACCCCGCGCGGGGCGCCGGCTCC	435	0.811494	0.468966	0.583908	0.82	0.68	0.82	0.5	12	16	8	36.7816	18.3908	1	96	0.225352	0	0	0	0	40	5	2.2	0.20438	0.13382	1	1	0	0	0	0	0	0	Translation up	Polysome up	FALSE	-269	-61.8391	-46.6	-48.1	-61.3	-51.825	7.85663	7.42019	0.793609	0.000868791
0.166134	0.763077	0.181452	0.442702	Other genes	PPP1R3F	ENSG00000049769.16	ENST00000055335.11	PPP1R3F-201	MANE_Select	ATTGGCTGCCCGCCCCTTCAGGCCCTGCCCCCGCCGGTCCCGCCGCCGGTGCCGTCGGTGCCGCCGCCGCCGCCGAT	77	0.818182	0.311688	0.350649	0.8	0.32	0.88	0.36	3	0	0	0	0	0.5	0	0	0	0	0	0	0	0	-0.2	0	0	0	0	0	0	0	0	0	0	Not TE-regulated	Not polysome-regulated	FALSE	-28.4	-36.8831	-28.4	-28.4	-28.4	-28.4	-0.471281	-0.250275	0.1586	0.540016
-0.00605228	0.957164	-0.221703	0.0683475	Other genes	HEXB	ENSG00000049860.15	ENST00000261416.12	HEXB-201	MANE_Select	AGACCGGGCGGAAAGCAGCCGAGCGGCC	28	0.75	0.428571	0.678571	0.75	0.678571	0.75	0.678571	6	1	0	35.7143	0	0.9	6	0.315789	0	0	0	0	0	0	0.44	0	0	0	0	0	0	0	0	0	0	Not TE-regulated	Not polysome-regulated	FALSE	-8	-28.5714	-8	-8	-8	-8	6.81899	6.67437	-0.216821	0.0789952
0.010728	0.950355	-0.136515	0.0915645	Other genes	PTCD2	ENSG00000049883.17	ENST00000380639.10	PTCD2-202	MANE_Select	AGTAGTTGGT	10	0.4	0.4	0.6	0.4	0.6	0.4	0.6	2	0	0	0	0	0.6	0	0	0	0	0	0	0	0	0.6	0	0	0	0	0	0	0	0	0	0	Not TE-regulated	Not polysome-regulated	FALSE	0	0	0	0	0	0	5.05667	5.19757	-0.133305	0.115377
0.0393688	0.837053	-0.0222849	0.814161	Other genes	JKAMP	ENSG00000050130.20	ENST00000616435.5	JKAMP-214	MANE_Select	GTGGCCCGGATGTTCGGTGCAGCTGCCAGATCCGCTGATCTAGTGCTTCTCGAAAAAAACCTTCAGGCGGCCC	73	0.589041	0.287671	0.479452	0.6	0.44	0.54	0.46	8	1	1	13.6986	13.6986	0.8	3	0.046875	0	0	0	0	0	0	0.2	0	0	0	0	1	13.6986	0	1	0	0	Not TE-regulated	Not polysome-regulated	FALSE	-20.7	-28.3562	-20.7	-20.7	-20.7	-20.7	5.41763	6.25622	-0.00941018	0.928025
-0.0228255	0.868178	-0.15903	0.284711	Other genes	DKK3	ENSG00000050165.21	ENST00000683431.1	DKK3-217	MANE_Select	GCGTTCCGGGACACACAGGCGGCGGCTGCGGGCGCAGAGCGGAG	44	0.772727	0.477273	0.636364	0.772727	0.636364	0.772727	0.636364	4	0	0	0	0	0.8	3	0.0857143	0	0	0	0	3	0	0.96	0	0	0	0	0	0	0	0	0	0	Not TE-regulated	Not polysome-regulated	FALSE	-11.6	-26.3636	-11.6	-11.6	-11.6	-11.6	2.49329	2.63449	-0.158457	0.329873
-0.0643927	0.626713	0.132232	0.438191	Other genes	NFE2L3	ENSG00000050344.11	ENST00000056233.4	NFE2L3-201	MANE_Select	GGAGCTTGGCCACCGCGCCGGGCTGCGGGCGGCTGGGCGAACGGGCTCGGCGCTCAGGTGGCTCCTTCTTCGCTTCTCCCGATCCCCGGCGGTGCCAGGCACGGTGCCGGCTGCCGAGGGAACGCCTTTGTGCCCGGTGCTGGGAACCCGCGACGGCCGCCACGCGCCCCGGTCCATTGTTTCGCTTATCTGGGTTCCAGGCAGGTGCGGGCGGCGCGCGGGGTCCGCACGTGTCACCCCGGCGGCTGGGGCGCCGGGACCCGCGGGCGCCGGCAGGGGCGTTCCCGGGCGCGCGGCGGCG	301	0.777409	0.415282	0.491694	0.82	0.58	0.92	0.56	7	3	1	9.96678	3.32226	0.8	6	0.0205479	0	0	0	0	29	1	1.36	0.0180505	0	1	0	0	0	0	0	0	0	Not TE-regulated	Not polysome-regulated	FALSE	-175.8	-58.4053	-50.2	-59.1	-59.9	-49.15	6.47653	6.30147	0.21757	0.12555
-0.110602	0.134847	-0.0490071	0.560255	Other genes	MCUR1	ENSG00000050393.14	ENST00000379170.9	MCUR1-201	MANE_Select	AGGAAAGGGCGGTCCTGCGCTGTGGCCCACGCTCGCTCCCGCTGTCGGACTCTGGGCCTGGACCGCGCGTGGCCGGCGCCAAAAGCGAGAGGCATGAGCGCGCGCCCGGGCCAGTGAACTGCTCGGGG	128	0.734375	0.398438	0.539062	0.72	0.48	0.7	0.62	9	3	1	23.4375	7.8125	0.9	13	0.109244	0	0	0	0	0	0	0.68	0	0	0	0	1	7.8125	1	0	0	0	Not TE-regulated	Not polysome-regulated	FALSE	-56.4	-44.0625	-37.8	-46.4	-46.4	-42.1	6.35129	6.0075	-0.118387	0.25515
-0.0231579	0.83551	0.345545	0.00261691	Translation up	LIMA1	ENSG00000050405.16	ENST00000341247.9	LIMA1-201	MANE_Select	AGTAGGTGTTAGCAGCTTGGTCGCGACAGGTGCGCTAGGTAGAGCGCCGGGACCTGTGACAGGGCTGGTAGCAGCGCAGAGGAAAGGCGGCTTTTAGCCAGGTATTTCAGTGTCTGTAGACAAG	124	0.572581	0.379032	0.596774	0.62	0.6	0.5	0.58	10	1	1	8.06452	8.06452	1	11	0.0956522	0	0	0	0	0	0	0.76	0	0	0	0	0	0	0	0	0	0	Translation up	Polysome up	FALSE	-44.8	-36.129	-40	-33.7	-40	-36.85	6.9217	7.0627	0.347833	0.00560386
-0.0148456	0.901315	0.0131039	0.878865	Other genes	LETMD1	ENSG00000050426.18	ENST00000262055.9	LETMD1-201	MANE_Select	CTCTTCTCTCCCGCTTCTCTCGCTGTGAAG	30	0.566667	0.166667	0.233333	0.566667	0.233333	0.566667	0.233333	4	0	0	0	0	0.6	0	0	0	0	0	0	0	0	-0.44	0	0	0	0	0	0	0	0	12	1	Not TE-regulated	Not polysome-regulated	FALSE	-2.1	-7	-2.1	-2.1	-2.1	-2.1	5.68026	5.34037	0.0230945	0.766137
-0.0118046	0.949235	0.290622	0.111401	Other genes	SLC4A8	ENSG00000050438.19	ENST00000453097.7	SLC4A8-203	MANE_Select	GCGGGCCGGTGGCTATGGAGGCGGCGGCGGTTGATGGTTGACCGTTGGCTCCGGGGTGGGGGTCGCCGTTCGAGTGATCTGCTCAGACCCGACCAGAGGGCGCGGGCTGCTGATGCTTGGCTTGGAGCCCGTGGGGGAGACCTAGTTCGGCTCCGCC	157	0.700637	0.43949	0.541401	0.7	0.58	0.66	0.48	8	4	1	25.4777	6.36943	0.9	14	0.0945946	0	0	0	0	9	0	1.4	0.12782	0	1	0	3	19.1083	2	1	0	0	Not TE-regulated	Not polysome-regulated	FALSE	-73.7	-46.9427	-40.3	-41.6	-43.8	-41.9	3.62982	3.2218	0.292144	0.139574
-0.0857961	0.193842	-0.520572	4.1195e-05	Translation down	MAPK9	ENSG00000050748.20	ENST00000452135.7	MAPK9-207	MANE_Select	AGACCGGGCGCCGCGGCGGCGGCAGCGGCGGAGAAGGGAGCGGGACCGGAAGGGTCGCAGCGCCCCGGCGCCCCTCACACCCACTGCGGCGGCGGCGGCGGCGGCGGCGGCGGGGCGGAGCGGAGCGGGGCGGGCCGGCGGCGGAGCCGGGGCCGCGGAGCCAGGAGTGACTAGCACGCAGCGCCGCCAGTCCGCCCGCCCGCCCTCTCCCCGTGGCGCGGCGGCGGGGAGGCGAGGGATCTGAAACTTGCCCACCCTTCGGGATATTGCAGGACGCTGCATC	283	0.798587	0.44523	0.575972	0.82	0.72	0.56	0.5	11	5	3	17.6678	10.6007	1	53	0.193431	0	0	5	6	33	0	1.92	0.204633	0.0579151	1	1	0	0	0	0	0	0	Translation down	Polysome down	TRUE	-163.3	-57.7032	-53.2	-43.9	-56.1	-50.2	6.20883	6.2195	-0.499655	0.000734508
0.0382507	0.771017	0.0868086	0.341121	Other genes	BCAR1	ENSG00000050820.19	ENST00000162330.10	BCAR1-201	MANE_Select	GGACCGGCTCTGGGTGGCCGAGGCGGCAGCTGCGCGGCGGCACCGGGGCGGCTGCGGCGCGCTCGGAGCCCCGAGGGCACGCGGCCCGGGCAGCTCGGTGTGCGCCCCCGCGAGAGCCGGGGCCCCAGGCCCGCCGGACACC	142	0.84507	0.450704	0.542254	0.84	0.6	0.84	0.48	5	2	0	14.0845	0	0.8	3	0.0225564	0	0	0	0	11	0	0.92	0	0	0	0	0	0	0	0	0	0	Not TE-regulated	Not polysome-regulated	FALSE	-83.2	-58.5915	-59.8	-57.2	-59.8	-58.5	5.01628	5.26841	0.0676034	0.469055
-0.0187238	0.887977	0.211887	0.0634045	Other genes	FHIP1B	ENSG00000051009.13	ENST00000449352.7	FHIP1B-202	MANE_Select	GGTGCGCTTGAGAAGCGATGGCGGCGGCCTGAACTCACCTAACACCGCAGCAGCAACCGGGCCCGGCCAGGTTCGGCGTTCCGTGAGTGAACGATTTAGAAATCTGGACTGGCCAGTGACCTCTGGGCTTGCCATTCCAGCCTGGTATAACCTCTGGCTCCATGGGCAGCTACTGGCTCCTACAGACCGGATGAAGCAGACTGGAGACACAAGTGGAGAAAACCTCCAGCTGGCAAATCCTCAGAGTGTAGGCCTCTGGCTGCCAGTCCTGCCCAGCCTGCCTC	284	0.598592	0.292254	0.507042	0.64	0.56	0.62	0.4	8	4	1	14.0845	3.52113	0.9	19	0.0690909	0	0	0	0	2	0	0.52	0	0	0	0	3	10.5634	2	1	0	0	Not TE-regulated	Not polysome-regulated	FALSE	-103.9	-36.5845	-30	-33	-34.7	-32.38	3.53903	3.26177	0.230738	0.020768
-0.00458978	0.978608	-0.658218	0.00023624	Translation down	HERPUD1	ENSG00000051108.17	ENST00000439977.7	HERPUD1-204	MANE_Select	GCCCCAGAGACGTGAACTGTCGTTGCAGAGATTGCGGGCGGCTGAGACGCCGCCTGCCTGGCACCTAGGAGCGCAGCGGAGCCCCGACACCGCCGCCGCCGCC	103	0.728155	0.349515	0.514563	0.64	0.58	0.8	0.46	5	3	0	29.1262	0	0.8	3	0.0319149	0	0	0	0	0	0	0.64	0	0	0	0	0	0	0	0	0	0	Translation down	Polysome down	TRUE	-37.4	-36.3107	-36.2	-36.1	-36.2	-36.15	5.56875	5.75095	-0.654017	0.000170803
-0.124532	0.14333	-0.209821	0.0260478	Other genes	HOMER3	ENSG00000051128.21	ENST00000392351.8	HOMER3-202	MANE_Select	GCGGGCGGCGGCGGCGCAGACAAAGGCACGGGCGGCGTGGAGGGCGGCGCGGAGGGCGCGGGCCCGGGAGCCAGGGAGCGAGCGGGGCGCCCGGCAGCGCGGAGTCAGCGCCGCGGGGGCCGCACCCGACTCGCGCCTGGACACTCGCGGGGCGCCGACCTGGCAGGGGGCCAAACCAGTGCTCCTGCCACCTCTCTGGCTGCCCCCTAGAGCCTGCCCATCCCAGCCTGACCA	234	0.790598	0.418803	0.555556	0.84	0.7	0.68	0.32	6	7	0	29.9145	0	0.9	34	0.151111	0	0	1	0	19	2	1.44	0.0714286	0	1	0	0	0	0	0	0	0	Not TE-regulated	Not polysome-regulated	FALSE	-136.1	-58.1624	-44.6	-38.8	-60.6	-46.675	4.97596	5.42096	-0.302758	0.0119962
-0.0362013	0.791506	-0.360496	0.00141438	Translation down	RAD51	ENSG00000051180.19	ENST00000267868.8	RAD51-201	MANE_Select	AATTCTGAAAGCCGCTGGCGGACCGCGCGCAGCGGCCAGAGACCGAGCCCTAAGGAGAGTGCGGCGCTTCCCGAGGCGTGCAGCTGGGAACTGCAACTCATCTGGGTTGTGCGCAGAAGGCTGGGGCAAGCGAGTAGAGAAGTGGAGCGTAAGCCAGGGGCGTTGGGGGCCGTGCGGGTCGGGCGCGTGCCACGCCCGCGGGGTGAAGTCGGAGCGCGGGGCCTGCTGGAGAGAGGAGCGCTGCGGACCGAGTA	254	0.688976	0.433071	0.61811	0.7	0.56	0.7	0.68	11	9	3	35.4331	11.811	1	43	0.17551	0	0	0	0	8	2	1.76	0.121739	0.026087	1	1	0	0	0	0	0	0	Translation down	Polysome down	TRUE	-117.3	-46.1811	-41.1	-48.4	-48.4	-41.92	4.05065	4.49752	-0.367618	0.00290751
0.101073	0.181298	0.548023	3.09984e-05	Translation up	POLQ	ENSG00000051341.17	ENST00000264233.6	POLQ-201	MANE_Select	GAGTTTGAAGACTGGCGGGAAGATGTCCGCAGCTGTTGCCAGGCCAGGGTTCTCCCGAGAGGGAGGACGCTGGGACTGTGGCTTGCCCTGATCGGCCGAGAAGAGTTTGCC	111	0.621622	0.387387	0.567568	0.6	0.6	0.64	0.56	11	4	3	36.036	27.027	1	17	0.166667	0	0	0	0	2	0	1.08	0	0	0	0	1	9.00901	1	0	0	0	Translation up	Polysome up	FALSE	-42.9	-38.6487	-41.3	-42	-42	-41.65	6.22883	5.91078	0.459917	0.000278729
0.0305271	0.677928	-0.16112	0.0279033	Other genes	PIK3CB	ENSG00000051382.12	ENST00000674063.1	PIK3CB-212	MANE_Select	GCACACGGGCGCGGGTTCGGCGGCGGCGCGCGCGTGCTCTGTCGGCCTGTGCGGCGCTGCGGCGGAGCGGGCCATGGCAGTGGGGAGGGGGCGAGTGTAGTGCTGCGCGGGGCAGGCGGGAGGTGATCGAGAGAGGCAGGGATGGGGGCGCCGGAGTGGAGCGGTTGCGGCGGCCTGGGCTGCTGACTGCGCACTTGGAATAGTAGCAGGCGGCGGCGGCGGAACGCCAGGCAGTGTATGTTTTAACTGGAAAAAGTCTTCCATGAAAACGTCACTTTTAAAAAATAAGTAATGCCATCTGTTTTCCTAAAAGACTGAAATGGGGGCGACCATTCTTAGGGCCCCGTGGTTATGA	355	0.625352	0.405634	0.594366	0.8	0.5	0.52	0.56	10	10	3	28.169	8.4507	1	67	0.193642	0	0	1	1	27	0	1.8	0.190332	0.0513595	1	1	7	19.7183	6	1	0	0	Not TE-regulated	Not polysome-regulated	FALSE	-148.5	-41.831	-46.3	-18.9	-46.3	-30.7	6.70727	6.67826	-0.160657	0.0493489
-0.0936209	0.39009	-0.328959	0.00442305	Other genes	CYBA	ENSG00000051523.14	ENST00000261623.8	CYBA-201	MANE_Select	AGTGCGCGCCTAGCAGTGTCCCAGCCGGGTTCGTGTCGCC	40	0.7	0.35	0.45	0.7	0.45	0.7	0.45	3	0	0	0	0	0.5	0	0	0	0	0	0	0	0	0	0	0	0	0	0	0	0	0	0	0	Not TE-regulated	Polysome down	FALSE	-10.7	-26.75	-10.7	-10.7	-10.7	-10.7	3.83741	4.13289	-0.265986	0.0188612
-0.181293	0.344227	-0.302626	0.0150786	Other genes	THOC3	ENSG00000051596.12	ENST00000265097.9	THOC3-201	MANE_Select	AGAGGGGCCGTCGCTCTTCCGGGCGCATGCGTGCGGCAGCGGCGCCAGGACTGACTGCGCCGTGGAGGCTGCTGCAGTGTTGTGAGTTGGAAGCTGGGGAGCTCGGC	107	0.700935	0.439252	0.560748	0.76	0.56	0.66	0.58	7	4	1	37.3832	9.34579	0.8	6	0.0612245	0	0	0	0	0	0	1.04	0	0	0	0	1	9.34579	0	1	0	0	Not TE-regulated	Polysome down	FALSE	-48	-44.8598	-42.1	-44.6	-44.6	-43.35	2.49992	2.98716	-0.185279	0.0332203
-0.0513241	0.734491	-0.0921955	0.399507	Other genes	HEBP2	ENSG00000051620.13	ENST00000607197.6	HEBP2-204	MANE_Select	CCCTGTCGCCGCGGAGGGGCGGGGGCAGGACGCGCAACTCCGGCCGGAGCTGTCCGGGGTCGTGAGCCGGCCCCGCCTTGGTGGCGGCGCCCCCTCGCGGTCCAGAGGCAGACGCATCGGGTGGGCTCGGGTCTCCAGCCCGGCCGGGAGGAGGGACCGGGTCTGCGGAGCGGGGACTCGGGGCCTCGGCGGGGCGCGCACACGCAGGCGGGGCGGCCCGGGGTGCGGGGCCTCTGCGCGGCTGACCAGGCTCCCAGAGCGTCAGCGCCGCCC	273	0.805861	0.450549	0.545788	0.82	0.58	0.78	0.46	11	5	2	18.315	7.32601	1	37	0.140152	0	0	0	0	20	0	1.8	0.208835	0.0763052	1	1	0	0	0	0	4	0	Not TE-regulated	Not polysome-regulated	FALSE	-168	-61.5385	-58.1	-51.1	-58.1	-53.62	4.30939	4.15725	-0.0787854	0.510175
0.0881086	0.296387	0.0306781	0.760736	Other genes	MPHOSPH9	ENSG00000051825.17	ENST00000606320.6	MPHOSPH9-220	MANE_Select	CCCTCGGGTAACGGTCGCGAGAGGCCGCTTGCATGACCCTGACATCGGCAGCGGGAGCGGCGGCCAGACTCTCTTGGAAGTTTAGGATATTTCACAGTTCTGAATGTTAGCCACTGAAAATGCCAGTAGATGATGAAGCCTCTGAAGATGACACGGATTCATTTTTCTCAAACAGCCCAAGAACCTTTATTTTCCAATAAGAGAATATAACAATTTCTGTACACT	225	0.466667	0.231111	0.511111	0.66	0.5	0.3	0.46	7	7	1	31.1111	4.44444	0.9	16	0.0740741	0	0	0	0	1	0	0.64	0	0	0	0	6	26.6667	6	0	5	1	Not TE-regulated	Not polysome-regulated	FALSE	-51.9	-23.0667	-29.5	-11.4	-29.5	-17.725	6.41431	6.74728	-0.0288877	0.79044
0.00490957	0.955166	0.176125	0.00509301	Other genes	PLEKHA5	ENSG00000052126.19	ENST00000429027.7	PLEKHA5-203	MANE_Select	GTTCCCTCCTCCCTCGGCAGCCGCGGCGGCAGCAGGAGAAGGCGGCGGCGGCGGCTAGGGATCAGAC	67	0.746269	0.402985	0.552239	0.78	0.52	0.76	0.68	9	2	1	29.8507	14.9254	0.9	13	0.224138	0	0	2	1	7	0	1.08	0	0	0	0	0	0	0	0	0	0	Not TE-regulated	Not polysome-regulated	FALSE	-31.2	-46.5672	-31.2	-31.2	-31.2	-31.2	6.41357	6.27482	0.175814	0.0124279
-0.0133154	0.920061	-0.177642	0.104107	Other genes	SIKE1	ENSG00000052723.14	ENST00000060969.6	SIKE1-201	MANE_Select	AATGCTGAGACAGACTCCCAGAAGATCTGAGCGAGTCGCGTAGCTGAGCCCGGCAGGGGCTGGGGTGGTGCTGCTGCT	78	0.628205	0.384615	0.576923	0.56	0.58	0.72	0.58	6	2	0	25.641	0	0.8	2	0.0289855	0	0	0	0	1	0	1.56	0.203704	0.0185185	1	1	1	12.8205	1	0	0	0	Not TE-regulated	Not polysome-regulated	FALSE	-32.3	-41.4103	-32.3	-32.3	-32.3	-32.3	6.91233	7.60562	-0.172605	0.137961
0.00729554	0.953398	0.783087	7.30592e-05	Translation up	RRP12	ENSG00000052749.16	ENST00000370992.9	RRP12-202	MANE_Select	AGAAGAAGAGGAAGTGAAGGCTACAGGGTATCCACGTGGGTTCTGAGCGTGTTTCTACGTCCCTGGAAGCCGGTCATTTAAGCTCATTCCTCGCCACGGCTTAGTCAAC	109	0.522936	0.284404	0.522936	0.52	0.68	0.54	0.4	14	3	1	27.5229	9.17431	1	12	0.12	0	0	0	0	0	0	0.76	0	0	0	0	0	0	0	0	0	0	Translation up	Polysome up	FALSE	-31.6	-28.9908	-30.5	-27.7	-30.5	-29.1	6.54459	4.94773	0.778523	0.000244444
-0.0217068	0.813651	0.19535	0.0247733	Other genes	FNIP2	ENSG00000052795.15	ENST00000264433.11	FNIP2-201	MANE_Select	AGTCATATGACCGGCAGCCGGCGGCTCCGGCGCCGAGCAGAGTTACTCAGTCGCAGCGGCCCCGCGCTCCCGCAAGGCTGGGCGGCCGCGCCGCCGCGATGGCCCCGCCACCGCGGCCGCCGCCCCCGGCTGCGCGCTGAGCCGCCGGCCCCCCGAGCGCCACGGCCGGAGCTGCGGCGGCGGCATC	187	0.812834	0.368984	0.475936	0.66	0.54	0.84	0.5	4	0	0	0	0	0.7	0	0	0	0	0	0	3	0	0.48	0	0	0	0	2	10.6952	1	1	0	0	Not TE-regulated	Not polysome-regulated	FALSE	-106.3	-56.8449	-47.1	-61.7	-62.2	-57	4.53034	4.42889	0.188775	0.0455982
0.090199	0.202801	-0.205976	0.0407414	Other genes	MSMO1	ENSG00000052802.15	ENST00000261507.11	MSMO1-201	MANE_Select	GGCTCCACCCCCAAGCCAGGCGAGGCAGGTTCCGAGGTTGGAACACCTGGCGAGTCCTCGGTGTCGGTGGCCGGCAGTCATCTCGCGGCCGTTCAGAATTATAAGGCTGTCTGCAGAGATTTGAAAA	127	0.598425	0.322835	0.527559	0.68	0.54	0.44	0.52	5	2	0	15.748	0	0.8	4	0.0338983	0	0	0	0	4	0	0.64	0	0	0	0	0	0	0	0	0	0	Not TE-regulated	Not polysome-regulated	FALSE	-44.1	-34.7244	-35	-30.2	-35	-32.6	4.5333	4.93006	-0.0852679	0.366975
-0.0204743	0.809474	0.0816745	0.33585	Other genes	TTC17	ENSG00000052841.18	ENST00000039989.9	TTC17-201	MANE_Select	GCTTCCGGTGTGAGCGGCCCGGCCGGGGGGGCAAG	35	0.8	0.514286	0.6	0.8	0.6	0.8	0.6	7	1	1	28.5714	28.5714	0.9	5	0.192308	0	0	0	0	2	0	1.16	0	0	0	0	0	0	0	0	0	0	Not TE-regulated	Not polysome-regulated	FALSE	-12.3	-35.1429	-12.3	-12.3	-12.3	-12.3	6.79885	6.78796	0.0804861	0.397016
-0.0840374	0.445201	-0.130604	0.116971	Other genes	FOXN3	ENSG00000053254.18	ENST00000557258.6	FOXN3-214	MANE_Select	ATGTGTCGCCTTTTTTTGTTTGCAGTGGAAACAATTTCTCGCCGCTCGGCGCGCCCCGGCCCGACGCGCCGCGGCGGAGGCGAGCGGGAGGCGGGACGGGGCGGGGAGAGCGGCGGGGCCGGCGGGAGGACGCGCGGCGCGCCCGGCGGACGCCGCAGGTCCCATGCCGCGCCGCGACCCCCGCGCCCCTGCCGCCCGCGCCCGCGGCCGCCCCCCGCCGCCCGCCGCCCCGGGCTCGCCGCGCCGCGCCCGCGCGTCCTTAGCGGGGCCACCGAGCGATGCCCGCCGGGCGCCCGCGAAAGTTTGTCGGCTCCTGCTGAAGGGCAGCGGCGCCCCCGCACCCCCGTGCCCCGCTCCGGCCAGGAGCCTTCACGTAA	377	0.801061	0.376658	0.472149	0.48	0.38	0.78	0.38	8	8	2	21.2202	5.30504	0.9	51	0.138587	0	0	0	0	22	1	2.24	0.121813	0.0849858	1	1	3	7.95756	1	2	0	0	Not TE-regulated	Not polysome-regulated	FALSE	-226.6	-60.1061	-46.6	-40.1	-66.8	-50.2286	5.90309	5.80398	-0.173077	0.0493444
-0.128095	0.0453383	-0.127519	0.38069	Other genes	AKR7A2	ENSG00000053371.15	ENST00000235835.8	AKR7A2-201	MANE_Select	AACGCGCAGGCGCCGCTGCT	20	0.75	0.35	0.5	0.75	0.5	0.75	0.5	3	0	0	0	0	0.7	0	0	0	0	0	0	0	0	-0.05	0	0	0	0	0	0	0	0	0	0	Not TE-regulated	Not polysome-regulated	FALSE	-5.8	-29	-5.8	-5.8	-5.8	-5.8	5.02308	5.55205	-0.334147	0.129738
-0.108797	0.129289	-0.179621	0.0650548	Other genes	MRTO4	ENSG00000053372.7	ENST00000330263.5	MRTO4-201	MANE_Select	ACCGTCTTCCGCCGCACGTGGATTCAGCGCG	31	0.677419	0.290323	0.419355	0.677419	0.419355	0.677419	0.419355	3	0	0	0	0	0.6	0	0	0	0	0	0	0	0	-0.12	0	0	0	0	0	0	0	0	0	0	Not TE-regulated	Not polysome-regulated	FALSE	-6.6	-21.2903	-6.6	-6.6	-6.6	-6.6	6.57244	7.21566	-0.0706007	0.486744
-0.0980237	0.537367	-0.238408	0.0159352	Other genes	USE1	ENSG00000053501.16	ENST00000263897.10	USE1-201	MANE_Select	CTCTCTTAACATGGAGCCGGCGGAAGGGGTGGTGTAGGGCCGGGCGATA	49	0.632653	0.428571	0.612245	0.632653	0.612245	0.632653	0.612245	8	1	1	20.4082	20.4082	0.9	8	0.2	0	0	0	0	6	0	1.6	0.48	0.12	1	1	1	20.4082	1	0	7	1	Not TE-regulated	Not polysome-regulated	FALSE	-11.7	-23.8776	-11.7	-11.7	-11.7	-11.7	3.91181	4.43935	-0.222956	0.0399275
0.00910308	0.969982	0.332985	0.149986	Other genes	LAMA3	ENSG00000053747.18	ENST00000313654.14	LAMA3-202	MANE_Select	AGTTCCTGATCCGGCTGGTGCCCGCTCCAGCCGCGGCAGGTTCCAGAGCTGAGAGGCCACCCCCACGCCGCGGGCTTCCAGCGCGTGGAGCAAGGGGAGCGGCCCCGGCGCCGCCCATATCCCCGGCTGCGCTAGTCCTGGCGCTGCAGGTCCGGGAGGCGCAGGCGGAGAGCGGCGGTGCCCCCGAGCCCCTCTGCGGACGGCTCAGGCGGGAGGACCCCGCGCGGCTGG	231	0.766234	0.38961	0.510823	0.68	0.44	0.82	0.5	8	5	2	21.645	8.65801	0.9	29	0.130631	0	0	0	0	9	0	1.08	0	0	0	0	0	0	0	0	0	0	Not TE-regulated	Not polysome-regulated	FALSE	-131.1	-56.7532	-44.6	-49.6	-56.2	-49.35	1.98168	1.58828	0.330328	0.182014
0.087245	0.459809	-0.388251	0.00813133	Translation down	AP5M1	ENSG00000053770.14	ENST00000261558.8	AP5M1-201	MANE_Select	AGGCTCGACGCTACCGTGTATGAGGAACTTTGATCCTTGCGGGCCACCATTCCGGAAGTAGAATTTAGAGGAAGAAAATACCGGAGTTGCAGGGTATAGGTAAATTTCTCAAGGTTATAGGTTGGGGTTCTTAGAACTTTTTGTGGTGTGTGTTGGCCTAGAGCGACTCAGAAGCGTTAGTGACTTCACCTAAAAAAGCTAACCTCTCTGCTGAGCGCGACCGGTATGCGGCGCAGGATGAGCCTCAGGGCTTCTGTTAAGAGTCTGTCTGAGAAAGCCGGTCTGCGCTGTTCCTCGGTGGCGACCTTAATTATGAGATGAGCTAATGCTTTACTGACTTAACC	344	0.488372	0.284884	0.523256	0.56	0.48	0.42	0.48	12	7	3	20.3488	8.72093	1	19	0.0567164	0	0	0	0	0	0	0.96	0	0	0	0	6	17.4419	6	0	0	0	Translation down	Polysome down	TRUE	-104.9	-30.4942	-23.8	-26.5	-37.5	-24.65	4.89104	5.6248	-0.428473	0.0101055
0.071651	0.417818	0.365899	0.00497525	Translation up	ANAPC4	ENSG00000053900.13	ENST00000315368.8	ANAPC4-201	MANE_Select	CTGGAGGCTGTGGCGCGCGGCCGGCAGAGGGAGGGGAGAGGCCACTGGGGCCGTGTTAGTCTGCCGGTGGGGACTCTTGCAGGGCCGTCCCC	92	0.73913	0.467391	0.576087	0.78	0.7	0.7	0.46	16	3	1	32.6087	10.8696	1	14	0.168675	0	0	0	0	7	0	1.68	0.264706	0.0441176	1	1	0	0	0	0	2	0	Translation up	Polysome up	FALSE	-40.3	-43.8043	-40.3	-40.3	-40.3	-40.3	5.53363	5.02033	0.432444	0.00273654
-0.0682016	0.286363	-0.195546	0.0258481	Other genes	TRAPPC3	ENSG00000054116.14	ENST00000373166.8	TRAPPC3-204	MANE_Select	AGTGCCGGTCGGTCTTGTGGGCTGAGGGGCAGCGGCTTAGGCTCCGGCGTCTGCAGGGGTCGCCGAGCTAACCCGTGGCTAGGCGAGTGGGGCGGGGCGGCCGGCACC	108	0.740741	0.462963	0.564815	0.7	0.54	0.78	0.58	6	2	0	18.5185	0	0.8	16	0.161616	0	0	0	0	12	0	1.68	0.22619	0.0714286	1	1	0	0	0	0	0	0	Not TE-regulated	Not polysome-regulated	FALSE	-55.7	-51.5741	-48.6	-45	-48.6	-46.8	5.7279	6.17217	-0.203845	0.0506663
0.0396553	0.625843	0.755541	0.000170595	Translation up	THRAP3	ENSG00000054118.17	ENST00000354618.10	THRAP3-201	MANE_Select	GGGCGAGGTTCGGGCTGGTTGTTCCGTTGCGAGCTGCAGCTGCGATCTCTGTGGTAGGCCCAGAAGTGTATGCTGACTTGTAAAGTGAAGAAGCCAGTGGTGCTGCGGGTGTTCTTTTGGGGTAGTGTCTGGGATCCAGTACGAGTTGAATCATTGTTCAAATAAGGTGTAATTGAAAAGTGATCCTCTCTTCAGAG	197	0.502538	0.335025	0.538071	0.64	0.48	0.34	0.54	7	3	1	15.2284	5.07614	0.9	12	0.0638298	0	0	0	0	2	0	1.16	0	0	0	0	1	5.07614	1	0	0	0	Translation up	Polysome up	FALSE	-54.3	-27.5635	-32.2	-21	-32.2	-25.4	7.96715	6.8581	0.709563	0.000625163
-0.0156965	0.878734	0.137435	0.289732	Other genes	PHPT1	ENSG00000054148.20	ENST00000247665.12	PHPT1-201	MANE_Select	AGGGGACTCCGGGAGGAGGAAC	22	0.681818	0.5	0.772727	0.681818	0.772727	0.681818	0.772727	11	2	1	90.9091	45.4545	1	5	0.384615	0	0	0	0	3	0	1.22727	1	0	1	0	0	0	0	0	0	0	Not TE-regulated	Not polysome-regulated	FALSE	-6.1	-27.7273	-6.1	-6.1	-6.1	-6.1	4.40029	4.76	0.138972	0.329555
0.294344	0.00451963	0.872302	1.22028e-06	Translation up	ARID4B	ENSG00000054267.24	ENST00000264183.9	ARID4B-201	MANE_Select	GTTTGCCCGTCAGTCGAGTCCGGAGTGAGGAGCTCGGTCGCCGAAGCGGAGGGAGACTCTTGAGCTTCATCTTGCCGCCGCCACGGCCACCGCCTGGACCTTTGCCCGGAGGGAGCTGCAGAGGGTCCATCGCCGCCGTCCTCTGGAGGGCAGCGCGATTGGGGGCCCGGACCTCCAGTCCGGGGGGGATTTTTCGTCGTCCCCCTCCCCCCAACCAGGGAGCCCGAGCGGCCGCCAAACAAAGGTACCAGTCGCCGCCGCGGGAGGAGGAGGAGCCGGAGCCTCTGCCTCAGCAGCCGCTGGACCCGCCGCCCTTCTTCCCCATCTCTCCCCCGGGCCTGCTGGTTTTGGGGGGGAGAAGGAGAGAGGGGACTCTGGACGTGCCAGGGTCAGATCTCGCCTCCGAGGAAGGTGCAGCTGAACCTGGTGTTTTAGAGGATACCTTGGTCCCAGAGTCATC	460	0.671739	0.345652	0.502174	0.66	0.56	0.52	0.5	23	13	6	28.2609	13.0435	1	64	0.141907	0	0	0	0	12	0	2.04	0.0527523	0.0344037	1	1	0	0	0	0	0	0	Translation up	Polysome up	FALSE	-220.9	-48.0217	-34.7	-38.1	-50.5	-39.6111	6.61318	6.07662	1.01678	0.000243521
-0.073737	0.572912	-0.0917755	0.60155	Other genes	OPN3	ENSG00000054277.15	ENST00000366554.3	OPN3-201	MANE_Select	AGTGCACAATGGCTAGAGCAGGCGGCGGAGCCCCAACCCCACCCAGTGCGGAGCGCGCCGCGAGCCCCGCCGCAAGCTGAGCGCCTCCGCCCGCCAGGCGCGCCGGCGCCGGGCC	115	0.791304	0.356522	0.513043	0.68	0.56	0.88	0.44	4	0	0	0	0	0.8	4	0.0377358	0	0	0	0	0	0	0.56	0	0	0	0	1	8.69565	1	0	0	0	Not TE-regulated	Not polysome-regulated	FALSE	-48.9	-42.5217	-37	-46.5	-46.5	-41.75	2.83324	2.20467	-0.0744074	0.714098
-0.0167238	0.889072	-0.0741257	0.289761	Other genes	SDCCAG8	ENSG00000054282.18	ENST00000366541.8	SDCCAG8-201	MANE_Select	ATTCTAGGCTCCCCTGTGACAGCCGCGGCAGGAAGCAGGCGGGCGCTCCCCGGCCACAGGCCTGTTGTTCTCGGAAGGGAGAAAGCTGGACATTTCCCCACGTAACTCCCAGCTCTGGGCCTAGAGTGCGTGC	133	0.639098	0.315789	0.496241	0.7	0.5	0.6	0.44	13	2	1	15.0376	7.5188	1	21	0.169355	0	0	0	0	1	0	0.68	0	0	0	0	0	0	0	0	0	0	Not TE-regulated	Not polysome-regulated	FALSE	-50.7	-38.1203	-32.9	-38.5	-38.5	-35.7	5.1419	5.50455	-0.0772135	0.320272
0.074649	0.620466	0.102395	0.231401	Other genes	PTPRN	ENSG00000054356.16	ENST00000295718.7	PTPRN-201	MANE_Select	CCCTCTGGCAGGCTCCCGCCAGCGTCGCTGCGGCTCCGGCCCGGGAGCGAGCGCCCGGAGCTCGGAAAG	69	0.782609	0.376812	0.492754	0.8	0.44	0.78	0.56	6	2	0	28.9855	0	0.8	3	0.05	0	0	0	0	0	0	0.36	0	0	0	0	0	0	0	0	6	1	Not TE-regulated	Not polysome-regulated	FALSE	-29.5	-42.7536	-29.5	-29.5	-29.5	-29.5	0.802404	0.577105	0.125768	0.16691
-0.12905	0.393494	-0.0635715	0.526656	Other genes	HHAT	ENSG00000054392.15	ENST00000261458.8	HHAT-201	MANE_Select	GGGCACGGCGGCAGGGGCGTGCTCGGAGGACGCGCGCTGCGCTGCTCCTCCAAAGGGCAGCTCCGGGGGAAAGAGGGTGGCGTCCCGGGGAAGCCCGCAGCCGCCGCCGATGTCGCTGGGACTCGGAAGTGCCGAAAGAGGGGTGTTGGGAACTCGCGGCGCGCGTGAACGTTGCCGTCGCCGCCGCCCGGGACAGCCCGGAGAAACTCTCAGCGTAGGCATCGGGAACCTTCGTGCCAAGGAGCC	246	0.715447	0.406504	0.573171	0.8	0.54	0.62	0.54	13	11	4	44.7154	16.2602	1	24	0.101266	0	0	0	0	10	0	1.48	0.0540541	0	1	0	1	4.06504	0	1	0	0	Not TE-regulated	Not polysome-regulated	FALSE	-122.1	-49.6341	-53.1	-37.8	-53.1	-42.475	3.66362	3.56906	-0.0493478	0.670583
0.0657538	0.403539	0.3519	0.000335959	Translation up	KIF1B	ENSG00000054523.22	ENST00000676179.1	KIF1B-214	MANE_Select	AGTGTGACGGCAGCGGTCCTGGGAGGCGCCCGCGCGCGTCGGAGCAGCTCCCCGTCCTCCGCAGCCGTCACCGCCGGCCGTCGCCGCGCCCTGGCCTCCCGCACTCGCGCACTCCTGTCCGCCGCCCACCGCCCACCTCCCACCTCGATGCGGTGCCGGGCTGCTGCGTGATGGGGCTGCGGAGCGGCGCCCTGCGGCTCGCGGCGGCCGCTGCTCGCGCTGAGGTGCGTCGGTGCCCGGCCCCCCGCGCCCCCGCGCGCCGCGGCTCCTGTTGACCCGGTCCGCCCGTCGGTCTGCAGCGCGGCTGAGGAAACTTGGCTGTAACTTCAAAAGAAGATTTGATTCTTTATTTCTGGACTGCATATATATATATAACAAGGCCATTAAA	388	0.695876	0.314433	0.440722	0.76	0.56	0.26	0.46	9	3	2	7.73196	5.15464	0.9	6	0.0158311	0	0	0	0	1	0	1.16	0	0	0	0	2	5.15464	2	0	0	0	Translation up	Polysome up	FALSE	-174.4	-44.9485	-48.5	-22.3	-58.5	-38.9	7.1233	6.80442	0.323078	0.00209861
0.164817	0.0786935	0.39931	0.000509936	Other genes	FOXC1	ENSG00000054598.9	ENST00000645831.2	FOXC1-201	MANE_Select	GCTCAAAAGTTCAGAAGTTTTCCCAATGCTTCCTTAAGCGGCTGGCGCGCGAGAGACCGAGAAAAGGTGACGCGGGGCCCGGGCAGGCGGCCGGCGCGCGGCCCCCCCCCCCCCCGCCCTGGTTATTTGGCCGCCTTCGCCGGCAGCTCAGGGCAGAGTCTCCTGGAAGGCGCAGGCAGTGTGGCGAGAAGGGCGCCTGCTTGTTCTTTCTTTTTGTCTGCTTTCCCCCGTTTGCGCCTGGAAGCTGCGCCGCGAGTTCCTGCAAGGCGGTCTGCCGCGGCCGGGCCCGGCCTTCTCCCCTCGCAGCGACCCCGCCTCGCGGCCGCGCGGGCCCCGAGGTAGCCCGAGGCGCCGGAGGAGCCAGCCCCAGCGAGCGCCGGGAGAGGCGGCAGCGCAGCCGGACGCACAGCGCAGCGGGCCGGCACCAGCTCGGCCGGGCCCGGACTCGGACTCGGCGGCCGGCGCGGCGCGGCCCGGCCCGAGCGAGGGTGGGGGGCGGCGGGCGGCGCGGGGCGGCGGCGAGCGGGGGCC	531	0.757062	0.39548	0.514124	0.52	0.46	0.92	0.74	9	12	4	22.5989	7.53296	0.9	58	0.111111	0	0	0	0	32	1	2.24	0.0650888	0.0453649	1	1	1	1.88324	1	0	0	0	Not TE-regulated	Polysome up	FALSE			-31.1	-61.6	-61.6	-43.43	5.55043	5.38435	0.340541	0.0162025
0.00100218	0.994686	-0.501786	0.000113516	Translation down	TBC1D22A	ENSG00000054611.16	ENST00000337137.9	TBC1D22A-201	MANE_Select	GGAAGAGCTTCTCGGCTCTAGGCTCTGGAGTCCCGGGAGCAGTGAGGGGCCACCCGGGGCACAGGAAAGGGCCGCTAGGGGAGGGCCGGGTGCACTCGGGGTGTCTGGGCCGCGGGTCTGAGGGATGAGGAGGGGCC	137	0.715328	0.474453	0.627737	0.66	0.58	0.74	0.64	9	7	4	51.0949	29.1971	0.9	35	0.273438	0	0	0	0	24	8	1.76	0.300885	0.0353982	1	1	1	7.29927	0	1	0	0	Translation down	Polysome down	TRUE	-60.4	-44.0876	-42.2	-39.5	-42.2	-40.85	4.36509	4.58903	-0.502275	0.000275737
0.404347	0.00522723	0.931584	1.26227e-06	Translation up	SYNE2	ENSG00000054654.21	ENST00000555002.6	SYNE2-215	MANE_Select	AGCTGCGCCCAGAGCCTTCGGCCGGACCTGAAAAAGCGAGAGGGAGAGCGAGCAAAAGGCGCGATCCAGAGAGCCAGGCAAGCGGGGCGCCGACCTCGGGCGGCCCCGGCCCGCGCCCTTGCCCCTCGGCCGGGCGGACGTTCACTTCTTCAACTGAGATGGACATGATATAATCTCCATTGAGTCAAAGA	191	0.638743	0.324607	0.554974	0.66	0.64	0.36	0.5	11	5	2	26.178	10.4712	1	34	0.186813	0	0	0	0	0	0	0.8	0	0	0	0	2	10.4712	2	0	0	0	Translation up	Polysome up	FALSE	-73.3	-38.377	-29.6	-33.4	-40.7	-34.5667	5.47236	4.7658	0.828669	0.000971761
0.134898	0.303421	0.40833	0.00400681	Translation up	PLEKHH1	ENSG00000054690.16	ENST00000329153.10	PLEKHH1-201	MANE_Select	GGCGGCAGCCCGGGACTCCGGCGAGAGCGACGCAAGGTCGGCTGCGGCGGCGGCCCGAGGGCGCCCGTGTGCCCAGTGCGCGGCGGGGACGGCCGCGAGCTCGCTGGAGGGCTCCCCAGAATAATCCAGAAGTCGATTCCATC	143	0.741259	0.405594	0.559441	0.8	0.62	0.58	0.5	6	5	0	34.965	0	0.8	6	0.0447761	0	0	0	0	4	0	0.88	0	0	0	0	0	0	0	0	0	0	Translation up	Polysome up	FALSE	-67.5	-47.2028	-51.7	-38.8	-51.7	-45.25	3.73349	3.36781	0.355045	0.0210893
-0.123279	0.125906	-0.00784167	0.947279	Other genes	ATP9A	ENSG00000054793.16	ENST00000338821.6	ATP9A-202	MANE_Select	AAGGCGGGCGGCGCCGCCGAC	21	0.857143	0.47619	0.619048	0.857143	0.619048	0.857143	0.619048	4	0	0	0	0	0.8	2	0.166667	0	0	0	0	0	0	0.380952	0	0	0	0	0	0	0	0	0	0	Not TE-regulated	Not polysome-regulated	FALSE	-10.6	-50.4762	-10.6	-10.6	-10.6	-10.6	6.14607	5.89623	0.155832	0.103249
0.0455977	0.485567	-0.176809	0.0231571	Other genes	FAM168A	ENSG00000054965.13	ENST00000356467.5	FAM168A-202	MANE_Select	GTCGGGCTCCTCGGCGGCTACTGCAGAGGATTCAGAGCCGAGTCGCTGAGGAGGAGGCTCCGGTCCCCGCGCGCCATCCGCCACCCTACTGGACACGGGCGAGAGCGTCGCCGCCGTAGCCTCCGGAGAAGACAAGGGCATCGCCGCCTCAGCCGCCGCCGCCGCCGTTTTCGCCTGCAGCTGCTCACCGGATCCTCAGTCTTCCACA	208	0.697115	0.3125	0.466346	0.66	0.54	0.64	0.32	10	5	2	24.0385	9.61538	1	19	0.0954774	0	0	0	0	1	0	0.52	0	0	0	0	0	0	0	0	0	0	Not TE-regulated	Not polysome-regulated	FALSE	-82.4	-39.6154	-40	-26.8	-41.2	-34.475	6.34077	6.36852	-0.204508	0.0187295
0.0362632	0.729006	-0.321479	0.00632051	Translation down	RELT	ENSG00000054967.15	ENST00000064780.7	RELT-201	MANE_Select	AAAAGGCGCGCAGGCTGCGCGGCTGTCCGGGCGCTCGCCGAGCCGGGCCGCGGCGCCGAGTCGAACGGGGAGCCGAGCTGGAGCTGCCGCGGCGCAGCCAGGCCGGCGACCACCAGGGGCCTGAGG	126	0.793651	0.444444	0.587302	0.8	0.56	0.8	0.58	6	3	0	23.8095	0	0.9	6	0.0512821	0	0	0	0	1	0	0.76	0	0	0	0	0	0	0	0	0	0	Translation down	Polysome down	TRUE	-67.6	-53.6508	-52.7	-54.1	-54.1	-53.4	4.20794	4.46525	-0.341753	0.00699073
-0.142905	0.149377	-0.162942	0.290812	Other genes	GALC	ENSG00000054983.19	ENST00000261304.7	GALC-201	MANE_Select	AGTCATGTGACCCACACA	18	0.5	0.166667	0.5	0.5	0.5	0.5	0.5	2	0	0	0	0	0.6	0	0	0	0	0	0	0	0	-0.5	0	0	0	0	1	55.5556	1	0	0	0	Not TE-regulated	Not polysome-regulated	FALSE	-1.6	-8.88889	-1.6	-1.6	-1.6	-1.6	4.34311	3.99885	-0.212661	0.279611
0.0869904	0.35301	0.27905	0.061674	Other genes	NOP58	ENSG00000055044.13	ENST00000264279.10	NOP58-201	MANE_Select	CTAGTTCCAGTACAGCGTGGAGGGTTTAGGCAGCGTGTTCTGATTCTTTGCGGGACGGCGAGCGCATTTGTGCTTTGCCCGCCGCGGCCTAGGAGGCCTTTTGAGGCCGCGTAGTCGGTGTTTTTGAACTGACTCTACAGCTTCTGGCAGGCCGTGCGGCGCCCTGACCCGGCCTCACC	179	0.614525	0.329609	0.458101	0.5	0.48	0.7	0.4	6	2	0	11.1732	0	0.8	4	0.0235294	0	0	0	0	0	0	0.76	0	0	0	0	0	0	0	0	2	0	Not TE-regulated	Not polysome-regulated	FALSE	-70.8	-39.5531	-36	-39.5	-40.2	-38.5667	7.48469	7.32902	0.396596	0.00933292
-0.136627	0.0904349	-0.00863414	0.949331	Other genes	SZRD1	ENSG00000055070.19	ENST00000401088.9	SZRD1-201	MANE_Select	GAAAGCGGCGAGTAAG	16	0.5625	0.4375	0.8125	0.5625	0.8125	0.5625	0.8125	5	1	0	62.5	0	0.8	4	0.571429	0	0	0	0	0	0	0.4375	0	0	0	0	0	0	0	0	0	0	Not TE-regulated	Not polysome-regulated	FALSE	0	0	0	0	0	0	7.71862	6.94549	-0.118794	0.502436
0.0454567	0.476357	0.182351	0.0387439	Other genes	CUL1	ENSG00000055130.20	ENST00000325222.9	CUL1-201	MANE_Select	AGGCGGGGCAGCCCCGGTAGCTGAGGGACGCAGCTAGACCTTGGCGGGACGGGGCTTTCGCCGGGGCCCAGGCCCAGGGACCAGGCGGAGGCGTCGCGGGAGCCTTTGGGGCACCACAGAGATGCGGGTTTGCCTGCAATGAGATTTCATTCTCTACATTTAAAGGACATCCTTTCTGAGCTGCTGTGAATAAATTTGGAATGGTACTGTATATTTTCATCTAATGGAGAACTAGCTGTACTTTGAATAAGGATTGCTGCACTGGACGACTTTAGAACATCCCTCACA	288	0.538194	0.305556	0.53125	0.72	0.62	0.42	0.48	6	8	0	27.7778	0	0.8	20	0.0716846	0	0	0	0	9	0	1.52	0.0151515	0.00378788	1	1	4	13.8889	4	0	0	0	Not TE-regulated	Not polysome-regulated	FALSE	-96.6	-33.5417	-50.2	-10.8	-50.2	-28.28	7.1556	7.23202	0.176325	0.0699213
0.0201901	0.804846	-0.0160858	0.89827	Other genes	FAM114A2	ENSG00000055147.21	ENST00000351797.9	FAM114A2-201	MANE_Select	AGTAGGAACGCCGAGTCGGCTGCCGTGGCTGTGCTGAGGGTGGCGGCCGGATAGCTGATGTTCTAATC	68	0.617647	0.397059	0.558824	0.72	0.6	0.62	0.52	5	2	0	29.4118	0	0.8	3	0.0508475	0	0	0	0	2	0	0.84	0	0	0	0	1	14.7059	1	0	0	0	Not TE-regulated	Not polysome-regulated	FALSE	-25.4	-37.3529	-25.4	-25.4	-25.4	-25.4	4.53346	5.06101	-0.0302318	0.821571
-0.00880198	0.943475	0.169171	0.0472817	Other genes	CYFIP2	ENSG00000055163.23	ENST00000620254.5	CYFIP2-222	MANE_Select	AGAGCATCCTGCGCCCCGGCGCGGGGCCCTGCGGTAGCCTCAGGCCCCTCCCCTGGACCCGCCGCAGAGCCAGTGCAGAATACAGAAACTGCAGCC	96	0.708333	0.302083	0.489583	0.78	0.44	0.64	0.5	5	1	0	10.4167	0	0.8	3	0.0344828	0	0	0	0	0	0	0.4	0	0	0	0	0	0	0	0	0	0	Not TE-regulated	Not polysome-regulated	FALSE	-38.3	-39.8958	-38.3	-38.3	-38.3	-38.3	5.07707	4.56669	0.168959	0.0714953
0.0589301	0.440591	-0.398223	0.00120447	Translation down	TAB2	ENSG00000055208.22	ENST00000637181.2	TAB2-208	MANE_Select	GTCGTTTTTGATCTGCTGCAGCCGCCGGCGGGGCGACCCAGCCCGACCCCCTCCCCTCCCCCTCAGCCAGGAGCGGTGGCGGCGGCGGCGGCCGGAGGGAGTTGGCGGCGGCGGGCGAGCGGAGGGGGCTGAGCGGGGAGGGAGGGAGGGCTGAGGTGTCCCCCCTGCCGGGTGGAACCGGAGGCGGCGGCGGCGCTGGCGGCGGCCGTGGTGGCGGAGGCGACGGTGGAGACGGCTGCCCTAGTGGGAGAGGCGGCGGCGGCGGCGGCCGAGGAGGAGGAGGGGGAAGCGGCGGCGGCAAAGGAAAATGCTTGGACAGAAGAGATGAGTACTATTTCCACTAAGGCCTAGAATTGCCTACTGTACAAATAGTCCTGATCAGGCAATATACGA	393	0.699746	0.437659	0.610687	0.72	0.42	0.42	0.54	19	11	7	27.9898	17.8117	1	103	0.268229	0	0	6	3	56	5	2.28	0.178862	0.0921409	1	1	2	5.08906	2	0	0	0	Translation down	Polysome down	TRUE	-192	-48.855	-44.2	-20.4	-59.9	-41.2714	7.44749	7.59073	-0.421696	0.00265327
-0.153501	0.0542807	-0.0768431	0.280618	Other genes	GINM1	ENSG00000055211.16	ENST00000367419.10	GINM1-201	MANE_Select	ACCTCCCGGCCGCGGCTGCCCTCTGCCCGGGTTGTCCAAG	40	0.75	0.3	0.375	0.75	0.375	0.75	0.375	3	0	0	0	0	0.5	0	0	0	0	0	0	0	0	-0.2	0	0	0	0	0	0	0	0	0	0	Not TE-regulated	Not polysome-regulated	FALSE	-12.5	-31.25	-12.5	-12.5	-12.5	-12.5	4.82984	5.09242	-0.0281374	0.785743
-0.0196825	0.812529	0.0384789	0.636681	Other genes	EIF2AK2	ENSG00000055332.21	ENST00000233057.9	EIF2AK2-201	MANE_Select	GAAACTGAGAACCAGCTCTCCCGAAGCCGCGGGTCTCCGGCCGGCGGCGGCGGCGGCGGCGGCGGCGGCGCAGTTTCTGGAGCAAATTCAGTTTGCCTTCCTGGATTTGTAAATTGTAATGACCTCAAAACTTTAGCAGTTCTTCCATCTGACTCAGGTTTGCTTCTCTGGCGGTCTTCAGAATCAACATCCACACTTCCGTGATTATCTGCGTGCATTTTGGACAAAGCTTCCAACCAGGATACGGGAAGAAGAA	256	0.53125	0.265625	0.488281	0.72	0.54	0.46	0.6	11	2	1	7.8125	3.90625	1	11	0.0445344	0	0	6	6	9	0	1.04	0	0	0	0	1	3.90625	1	0	0	0	Not TE-regulated	Not polysome-regulated	FALSE	-74.9	-29.2578	-42.7	-15.8	-42.7	-23.1	7.97118	8.01627	0.0416931	0.651625
0.132583	0.0456739	0.510716	5.74113e-05	Translation up	USP36	ENSG00000055483.22	ENST00000449938.7	USP36-202	MANE_Select	ATGGTGCGCGTGCTGGGCCGCGGGCCGAAGGAGTCGCCAGGGCTGCGTAGGCTTGTGGCGCGCCCGCGGAGAGGCCGGGGCTCTGACGCCCGCTCTGCGGCTTCGGTGTTTGAACAGGCCACAGTCCAGGAGCGCTTACATTCAGGAGCTCCGCGTAGCACCTGCCCAACCAAACTCAGCCCTCCGTTAAGATCCTGGTTCCATGCCGCAGTAGGACAGCAGGCCCAAGTCTGCACATCCCAGTGATGCACC	252	0.654762	0.325397	0.5	0.74	0.6	0.6	0.52	7	4	2	15.873	7.93651	0.8	13	0.0534979	0	0	0	0	0	0	0.68	0	0	0	0	3	11.9048	2	1	0	0	Translation up	Polysome up	FALSE	-103.7	-41.1508	-49.7	-20.8	-49.7	-29.5	6.19077	5.57548	0.524129	0.000646763
0.207815	0.0117826	0.386115	0.00188227	Other genes	KMT2C	ENSG00000055609.22	ENST00000262189.11	KMT2C-201	MANE_Select	GGTGCGCGCGCCCGCGCCGATGTGTGTGAGTGCGTGTCCTGCTCGCTCCATGTTGCCGCCTCTCCCGGTACCTGCTGCTGCTCCCGGGGCTGCGGGAAATGCGAGAGGCTGAGCCGGGGAGGAGGAACCCGAGCAGCAGCGGCGGCGGCGGCGGCCGCGGCGGCGGGAGCCCCCCAGGAGGAGGACCGGGATCCATGTGTCTTTCCTGGTGACTAGG	217	0.723502	0.410138	0.529954	0.72	0.44	0.62	0.52	12	5	2	23.0415	9.21659	1	30	0.144231	0	0	2	2	7	0	1.16	0	0	0	0	4	18.4332	4	0	0	0	Not TE-regulated	Polysome up	FALSE	-108.7	-50.0922	-40.1	-45.2	-50.7	-44.3	7.68589	7.54209	0.329327	0.15059
0.123824	0.506203	-0.00550215	0.980756	Other genes	MCOLN3	ENSG00000055732.15	ENST00000370589.7	MCOLN3-203	MANE_Select	GACTCTGGGCGGAGCGGGGCTCGAGGCTGCTGGAGTCGCTCGCTGACTCGCCCTGCGCCCTCGCCGCGGACACCGGAGCTGCGGCCGCTCCCCGCTGTCCCCCAGAG	107	0.766355	0.364486	0.457944	0.72	0.54	0.8	0.4	4	0	0	0	0	0.8	5	0.0510204	0	0	0	0	3	0	1.2	0.0361446	0	1	0	0	0	0	0	0	0	Not TE-regulated	Not polysome-regulated	FALSE	-55.7	-52.0561	-47.3	-45.5	-47.3	-46.4	2.41661	2.03413	-0.0325897	0.910127
0.0197796	0.799669	-0.177233	0.0303073	Other genes	PUM2	ENSG00000055917.19	ENST00000361078.7	PUM2-201	MANE_Select	AGGGGAGGGCAGGCGGCGGTGGCAGCCATGTTGTTGTGAGTCTCTGTGTCTCACCCTCGGTACTTCGGTGGTTCGGAGGAGGAGGGGGAGGAGAAGGAGGAGGTGGGGTGGGGGGGGAGGGTGGTAGGTGGAGAAAGAAGACATTGCCGCCACCGAAGGCGGAGGAGGGGGAGGACCGCCAAGAGCGACGCCGCCGTGTGCCCAACGGTCGGTGTCCCCGGCTGAGGCAGCGCGGCCGCAGCAGCCCTGTTTGATCTGTGGATGAA	266	0.665414	0.454887	0.635338	0.64	0.58	0.66	0.52	29	7	5	26.3158	18.797	1	84	0.326848	0	0	0	0	37	2	2.68	0.252066	0.214876	1	1	2	7.5188	1	1	0	0	Not TE-regulated	Not polysome-regulated	FALSE	-106.8	-40.1504	-38.7	-40.6	-42.6	-36.06	8.10358	8.42836	-0.197304	0.0191338
-0.137704	0.120384	-0.0885205	0.198337	Other genes	MRPL43	ENSG00000055950.19	ENST00000318364.13	MRPL43-203	MANE_Select	AGTCCCGCCCCCCTCTCCTCGCTGCTTAGGCTCCGCGGCCTCCAAGCTGTAGCT	54	0.685185	0.222222	0.314815	0.7	0.3	0.7	0.3	3	0	0	0	0	0.6	0	0	0	0	0	0	0	0	-0.12	0	0	0	0	0	0	0	0	0	0	Not TE-regulated	Not polysome-regulated	FALSE	-11.2	-20.7407	-11.2	-11.2	-11.2	-11.2	5.99581	6.5109	-0.00578652	0.95148
0.00698671	0.965196	-0.175765	0.346829	Other genes	HPF1	ENSG00000056050.9	ENST00000393381.3	HPF1-201	MANE_Select	GGAAGCGGTTGGCGGCGCTCGGAAGCGGCCGCGGATCGGGGAATTCTGCTGGCGCTGCAGCTGCAGA	67	0.701493	0.447761	0.597015	0.7	0.6	0.68	0.56	6	3	0	44.7761	0	0.8	2	0.0344828	0	0	0	0	5	0	0.92	0	0	0	0	0	0	0	0	0	0	Not TE-regulated	Not polysome-regulated	FALSE	-31.9	-47.6119	-31.9	-31.9	-31.9	-31.9	4.09473	4.70402	-0.176827	0.385709
-0.0101235	0.880201	0.156354	0.0794378	Other genes	ZFR	ENSG00000056097.18	ENST00000265069.13	ZFR-201	MANE_Select	CTGTTCTCCGCTGAGGAGGAGCGGGGCAGAGGAGGGAGGCAGCGGGTGAGAGTTCAGAGTTCAGCAGCAGCAGCCCGAGCCC	82	0.670732	0.426829	0.634146	0.7	0.7	0.66	0.64	12	3	2	36.5854	24.3902	1	32	0.438356	0	0	0	0	6	0	1.64	0.293103	0.155172	1	1	0	0	0	0	2	0	Not TE-regulated	Not polysome-regulated	FALSE	-28	-34.1463	-28	-28	-28	-28	7.94336	7.49257	0.145475	0.122255
0.0565961	0.561176	0.104522	0.323142	Other genes	ZNF280C	ENSG00000056277.18	ENST00000370978.9	ZNF280C-201	MANE_Select	GGTTCCGCGCTGGAAGTCTCCGGGGGAGTCGCTGTTGCTGAGGCTGTCGCCTGAGGTTTTTCGCGCTCCTCCCTTTCCTCCTCCTCTTTCTCCTCCTCCTTATCCGAACCCCAGTCAGACCGATCTGCTCTGCTCTCGGTGACCTTGCAACTTC	154	0.597403	0.233766	0.331169	0.68	0.5	0.58	0.38	7	2	1	12.987	6.49351	0.8	1	0.00689655	0	0	0	0	0	0	1.04	0	0	0	0	0	0	0	0	0	0	Not TE-regulated	Not polysome-regulated	FALSE	-39.5	-25.6494	-29	-9.4	-29	-17.1333	5.05618	5.04167	0.109485	0.358954
0.0356555	0.866655	-0.293088	0.0152569	Translation down	TRAF1	ENSG00000056558.13	ENST00000373887.8	TRAF1-201	MANE_Select	GATTTCATCAGGGCTTTCCTGCTCCTTCTGGTTGCCTCAGTCCCAGGCAAGATAGGGTCCCAGAATCTTACAGCCCAGAGGCCACCTGTTGCAACTTCTTTTTTACAGATGGAGTCATCAGAACCCACTGTGAGGAAGTGACTTCTCCTTGAGGTCACCCAGACACTCCAAACAGAGCAGAGCAAAAGCGCCTAGAACTTGAAATTTTGGACCTGTCTCCAACACCCTGGGGATTTCCACCAGGAAGCCTTCAGTCACCATCCAGGGGATTTTTATCGCCACAAAGGGTAATTCCTGCTCCATCCCTGCTGTGACTCAGCTGTGACGTTGAACCACACAAGCCAGAGAGAAGAAGATAAAGTCATCAGAGCTCCTACTCACCAGAGAGTGAGGCCCAGGCCAGGACTCCACAAGGCTGGTCCCCTGCCCTGGAGCAACTTAAACAGGCCCTCTGGCCAGCCTGGAACCCTGAG	473	0.528541	0.230444	0.488372	0.54	0.36	0.62	0.48	13	9	2	19.0275	4.22833	1	45	0.0969828	0	0	0	0	0	0	0.8	0	0	0	0	1	2.11416	1	0	0	0	Translation down	Polysome down	TRUE	-151.8	-32.093	-22.1	-37.2	-37.2	-25.2	2.00638	2.15719	-0.295916	0.024225
0.00500547	0.95425	-0.157999	0.0473742	Other genes	RC3H2	ENSG00000056586.18	ENST00000357244.7	RC3H2-202	MANE_Select	ATCCCTCCAGGTCCGCCTCCGTGGTGAGGAGGAGGAGGAGGAGGAGGCGGAGGTGGAGGGAGGAGGAGGAGGCCCCGTCGCGGCCTTCGCCGCCGCCAACGGGGCTGTCCCTGTAGCTCCCGATGGAGTTTGAGGTCGTGAAACCTCCGCCGAGCTCTGCCCCGGCGAGACGAGGCGCCTCCGTCGCCAAGCCGCGCCGTCGCGGGGCTCCCGGGAGCGGCCCTTAGCGACCCCGCCCGGGCCCCCTCAGCTTACAAAACACTACACAGCAAAATAATGATCTGCTAGACTGCTAACCCGAGCATCCAGCTTCCACA	317	0.675079	0.33123	0.51735	0.7	0.64	0.46	0.5	22	4	2	12.6183	6.30915	1	52	0.168831	0	0	0	0	14	0	1.44	0.0989761	0	1	0	2	6.30915	2	0	0	0	Not TE-regulated	Not polysome-regulated	FALSE	-146.4	-46.183	-55.8	-21.6	-55.8	-39.8167	7.48932	7.58075	-0.162186	0.0488603
0.118271	0.187234	-0.181472	0.0299855	Other genes	TRAF3IP2	ENSG00000056972.22	ENST00000368761.11	TRAF3IP2-207	MANE_Select	GTTCTTCTACTTACCTGGGCCCGGAGAAGGTGGAGGGAGACGAGAAGCCGCCGAGAGCCGACTACCCTCCGGGCCCAGTCTGTCTGTCCGTGGTGGATCTAAGAAACTAGA	111	0.594595	0.324324	0.540541	0.6	0.6	0.56	0.46	9	5	2	45.045	18.018	0.9	21	0.205882	0	0	0	0	3	0	1	0	0	0	0	0	0	0	0	0	0	Not TE-regulated	Not polysome-regulated	FALSE	-42	-37.8378	-41.4	-41.7	-41.7	-41.55	5.12107	5.19094	-0.182985	0.0602731
-0.557185	0.16199	0.210275	0.518575	Other genes	GYG2	ENSG00000056998.23	ENST00000398806.8	GYG2-205	MANE_Select	GCCTCCAGCGCCGGCTCTGGGCCGAGGCAGCCAGAGCGCGGAAGAGGCCTGGAAATCCACGCGGATTCCCGGAGACGGCGCCTCTGCTCTGCGGGTTCGTGGCGAGGAAGTCCACCCACTGCTCCCGGGCGCAGGTCTGCAGGTCCGCGCCCACTGCCCGCGGCGCCACTGACC	174	0.729885	0.350575	0.494253	0.76	0.56	0.8	0.44	8	4	2	22.9885	11.4943	0.9	13	0.0787879	0	0	0	0	0	0	0.68	0	0	0	0	0	0	0	0	0	0	Not TE-regulated	Not polysome-regulated	FALSE	-81	-46.5517	-44.4	-43.7	-44.4	-43.6333	-0.0147088	-0.366341	0.0253475	0.958963
0.0560281	0.486922	-0.137276	0.0455233	Other genes	DCBLD2	ENSG00000057019.18	ENST00000326840.11	DCBLD2-201	MANE_Select	GGGCCTGCCTGCCAGCTAGCCGGAGCCGCGGGTGAGCGCGGCGAGCGGCGACCCTGGTGAGGAGCGCGGCGCGGGAGGCACGTTCCTTAGCTCCGCCGCGGCCGTCCTCCGCGGCTCGAGGACTCCGCTTCCTTCCCTCCCCTCCCCTGCGCTCCGGCCTGGGGTCTCGGCGCGGGGAGCGGAGGGAAGGGACGAAGGAGGAGTAGGTGAAAGCGGGGTGAGGGGCGGAAGGGTCCCGGCGCGGGGTGAGGCGAGGGCTGCCTCTTGTTCTCCCGCCGCTGCCGCCGTCTCCTGGTCGGGTGCCGCGGCCAGAGGCGCGCGGGGCTGCCGAGGCACCCGCACTATGCAGGCAGACTGCCGGCCGCCGCG	369	0.761518	0.420054	0.528455	0.82	0.58	0.78	0.52	12	11	3	29.8103	8.13008	1	74	0.205556	0	0	0	0	37	0	1.84	0.171014	0.0782609	1	1	1	2.71003	0	1	0	0	Not TE-regulated	Not polysome-regulated	FALSE	-214.7	-58.1843	-49.9	-54.1	-62.2	-47.8857	10.498	10.6246	-0.162978	0.0353414
0.0575713	0.469929	0.256028	0.00610901	Other genes	SOAT1	ENSG00000057252.15	ENST00000367619.8	SOAT1-201	MANE_Select	GCTTTAGCTTAGCAGGCGACGTTGCGGGCCCTGGGCGCCAGGAGAGCTTCCCGGAGTCGACCTTCCTGCTGGCTGCTCTGTGACCGCTTCCCGGCTCTGCCCTCTTGGCCGAAGTGCCCGCTGCCGGGCGCGGGCCTCAGACAATACA	148	0.675676	0.324324	0.445946	0.66	0.52	0.7	0.48	7	1	1	6.75676	6.75676	0.8	1	0.00719424	0	0	0	0	0	0	0.52	0	0	0	0	0	0	0	0	0	0	Not TE-regulated	Not polysome-regulated	FALSE	-58.6	-39.5946	-34	-34.6	-34.6	-34.3	7.15179	6.86348	0.268554	0.0105037
-0.115993	0.263263	0.115346	0.234984	Other genes	PKP2	ENSG00000057294.20	ENST00000340811.9	PKP2-202	MANE_Select	GCGAGTCCAGAGGCAGGCGAGCAGCTCGGTCGCCCCCACCGGCCCC	46	0.782609	0.347826	0.5	0.782609	0.5	0.782609	0.5	5	1	0	21.7391	0	0.8	6	0.162162	0	0	0	0	0	0	0.36	0	0	0	0	0	0	0	0	0	0	Not TE-regulated	Not polysome-regulated	FALSE	-12.2	-26.5217	-12.2	-12.2	-12.2	-12.2	4.8106	4.16425	0.139249	0.242096
-0.0685281	0.214975	-0.117165	0.595122	Other genes	GDI2	ENSG00000057608.20	ENST00000380191.9	GDI2-203	MANE_Select	AGTTCTTCTCTTCCCGTCTGAGGTGGCGGTCGGTCTCGCCTTGTCGCCAGCTCCATTTTCCTCTCTTTCTCTTCCCCTTTCCTTCGCGCCCAAGAGCGCCTCCCAGCCTCGTAGGGTGGTCACGGAGCCCCTGCGCCTTTTCCTTGCTCGGGTCCTGCGTCCGCGCCTGCCCCGCC	176	0.647727	0.238636	0.301136	0.62	0.36	0.76	0.26	5	1	0	5.68182	0	0.8	1	0.00598802	0	0	0	0	1	0	0.44	0	0	0	0	0	0	0	0	0	0	Not TE-regulated	Not polysome-regulated	FALSE	-50.3	-28.5795	-21.9	-34.3	-34.3	-25.0333	8.34616	8.14531	-0.395338	0.10112
0.31304	0.140137	0.174798	0.210899	Other genes	PRDM1	ENSG00000057657.19	ENST00000369096.9	PRDM1-203	MANE_Select	AACACAGACAAAGTGCTGCCGTGACACTCGGCCCTCCAGTGTTGCGGAGAGGCAAGAGCAGCGACCGCGGCACCTGTCCGCCCGGAGCTGGGACGCGGGCGCCCGGGCGGCCGGACGAAGCGAGGAGGGACCGCCGAGGTGCGCGTCTGTGCGGCTCAGCCTGGCGGGGGACGCGGGGAGAATGTGGACTGGGTAGAGATGAACGAGACTTTTCTCAG	218	0.683486	0.40367	0.59633	0.58	0.54	0.54	0.66	9	6	3	27.5229	13.7615	0.9	55	0.263158	0	0	0	0	10	0	1.76	0.113402	0.0412371	1	1	2	9.17431	1	1	0	0	Not TE-regulated	Not polysome-regulated	FALSE	-98.1	-45	-40.1	-32.3	-48.3	-40.525	1.71102	1.60397	0.0617208	0.722664
0.133391	0.254698	-0.449873	0.000191582	Translation down	ATG5	ENSG00000057663.18	ENST00000369076.8	ATG5-204	MANE_Select	AGCGTTGCCGGTTGTATTCGCTGGATACCAGAGGGCGGAAGTGCAGCAGGGTTCAGCTCCGACCTCCGCGCCGGTGCTTTTTGCGGCTGCGCGGGCTTCCTGGAGTCCTGCTACCGCGTCCCCGCAGGACAGTGTGTCAGGCGGGCAGCTTGCCCCGCCGCCCCACCGGAGCGCGGAATCTGGGCGTCCCCACCAGTGCGGGGAGCCGGAAGGAGGAGCCATAGCTTGGAGTAGGTTTGGCTTTGGTTGAAATAAGAATTTAGCCTGTATGTACTGCTTTAACTCCTGGAAGA	293	0.617747	0.341297	0.508532	0.6	0.6	0.36	0.52	11	6	1	20.4778	3.41297	1	28	0.0985915	0	0	0	0	4	0	1	0	0	0	0	1	3.41297	0	1	0	0	Translation down	Polysome down	TRUE	-121.9	-41.6041	-38	-28.1	-43.6	-37.04	5.35962	5.88384	-0.469244	0.000938872
0.136522	0.355947	-0.0012555	0.990681	Other genes	TMCC3	ENSG00000057704.15	ENST00000261226.9	TMCC3-201	MANE_Select	AGAGGCAACAGCTGCAGCAGCCGCGCCGCCCCCTCGCCCGCGGCTCCCAGGGTGATCCCGAGCACAGCCGGTGGCTCGCGGCGCGGCAGCCCCAGAAGACGGGAAAGTTCGCGGCCGGAGCGCGGAG	127	0.755906	0.377953	0.551181	0.78	0.46	0.76	0.66	7	3	1	23.622	7.87402	0.9	11	0.0932203	0	0	0	0	1	0	0.68	0	0	0	0	0	0	0	0	0	0	Not TE-regulated	Not polysome-regulated	FALSE	-58.1	-45.748	-48	-39.8	-48	-43.9	3.56898	4.17577	-0.0649871	0.523483
0.0101329	0.93428	-0.492363	9.08766e-06	Translation down	PITHD1	ENSG00000057757.12	ENST00000246151.9	PITHD1-201	MANE_Select	AGTTGCCGGAGCTGAACGGCGCGGAGCTGGTCTGAGGCGAGCCGAGCCGAGCGAGCGCGGCGGTGGGGCCGAGAGGACGCGCAGGTGGCGGCGTTGCC	98	0.755102	0.489796	0.632653	0.7	0.62	0.8	0.66	7	1	1	10.2041	10.2041	0.8	8	0.0898876	0	0	0	0	7	0	1.04	0	0	0	0	0	0	0	0	0	0	Translation down	Polysome down	TRUE	-40.6	-41.4286	-40.6	-40.6	-40.6	-40.6	5.35553	5.59972	-0.490711	7.17753e-05
-0.0984141	0.153845	0.0303017	0.850712	Other genes	MTA3	ENSG00000057935.16	ENST00000405094.2	MTA3-201	MANE_Select	GTGGCGAGGCAGCAGCGACGGCGGCGGCGGCAGCGGCGGTCGCGGCTGAGGCTGAGGAGGAGGCGGCGGCGGCGGGCGGGGCTCGGCTCGGGCTCCGCGGGCGGGCGGGCGGAC	114	0.850877	0.570175	0.657895	0.82	0.66	0.92	0.62	10	1	1	8.77193	8.77193	1	21	0.2	0	0	2	2	24	1	1.68	0.244444	0.0666667	1	1	0	0	0	0	0	0	Not TE-regulated	Not polysome-regulated	FALSE	-59.4	-52.1053	-53.2	-52.7	-53.2	-52.95	5.44241	5.29027	-0.0769843	0.653301
-0.0479535	0.630086	0.126314	0.297365	Other genes	USP13	ENSG00000058056.12	ENST00000263966.8	USP13-201	MANE_Select	AGTCCGCCCCAAGCCCGCGGTGCCCGCTCCCGCCCCGCAGCCCGCTCTCCCCGCCCGCCCCGGCTCGGCCGGCTGCCGTTGCCCGCGCAGCCCGCCCGTCAGCCCGCTCGCTGGCGCCGCCGCCGCCGGCAGACCCCGCGCTCCGGCTCCGGCTCGGCTCGCTCGGCTCCGGTGCGCGCCGAGGCC	186	0.849462	0.317204	0.365591	0.82	0.32	0.84	0.4	4	0	0	0	0	0.6	0	0	0	0	0	0	2	0	0.24	0	0	0	0	0	0	0	0	0	0	Not TE-regulated	Not polysome-regulated	FALSE	-84.4	-45.3763	-32.9	-47.6	-47.6	-42.2333	5.67223	5.29564	0.154607	0.235578
-0.0919932	0.22411	0.0624866	0.337734	Other genes	ATP11B	ENSG00000058063.19	ENST00000323116.10	ATP11B-201	MANE_Select	AATAATGAAGGTGGCTGCGGCGCGGCGGCAGGCTCAGCTGCGCCGGGCGGGGGCGGCGCCGGGGCCGCGCCTGTAGGACTCGGGGCCGACGCCGCGGGATGGGGACGCGGCGCGGGGAGTGAGGCAGTGGCGGCGGCGGCGGTAAGCGGAACTTCGGCCCGAGGGGCTCGCCCGCTCCCGCCTCTGTCTTGTCGGCCTCCACCTGCAGCCCCGCGGCCCCCGCGCCCCGCGGGACCCGGACGGCGACGACGGGGGA	256	0.792969	0.445312	0.554688	0.72	0.62	0.88	0.54	6	6	0	23.4375	0	0.9	30	0.121457	0	0	1	1	24	0	1.76	0.137931	0.0474138	1	1	2	7.8125	2	0	0	0	Not TE-regulated	Not polysome-regulated	FALSE	-149.9	-58.5547	-54.7	-46.4	-54.7	-48.06	7.79774	7.73327	0.103619	0.175206
0.156093	0.24445	0.0107985	0.930993	Other genes	LAMC2	ENSG00000058085.17	ENST00000264144.5	LAMC2-201	MANE_Select	ACAGCGGAGCGCAGAGTGAGAACCACCAACCGAGGCGCCGGGCAGCGACCCCTGCAGCGGAGACAGAGACTGAGCGGCCCGGCCCCGCC	89	0.730337	0.359551	0.595506	0.7	0.64	0.78	0.56	5	3	0	33.7079	0	0.9	14	0.175	0	0	0	0	0	0	0.4	0	0	0	0	0	0	0	0	0	0	Not TE-regulated	Not polysome-regulated	FALSE	-27.8	-31.236	-27.8	-27.8	-27.8	-27.8	3.72365	4.30287	-0.0810313	0.484407
-0.0358146	0.662459	-0.194772	0.00456	Other genes	CDK14	ENSG00000058091.19	ENST00000380050.8	CDK14-202	MANE_Select	ACAAAGGAGGGAAAATGAGCCGGGCGGCGGCGGCGCGGCGCGGGGCCACCACGGCGGCGGCGAGCGCGGCCGCCCCCGGCACCACGTAAACCGCCCCCGCCCGCCCAGCTGCGGCCCAGGCCGGAGCGGAGCCTGCCGTCCTCCGCCTGCCTGCTGCTCGCCTCCCTAGACCTGCGCGTCGCTTCCCGGCCCGCCGAGGAGGTGGTGGAGGAGGAGGCGCCGCTTTCCCCGCGGCGCGCGCCCTCGCCGTTGTCTGAGCTGTGCCTGGACCAGTTTGGGGAAGTTGTCGGGGCTCCGCGTCGCCCAG	307	0.765472	0.37785	0.491857	0.76	0.7	0.68	0.5	13	4	4	13.0293	13.0293	1	32	0.107383	0	0	1	0	15	0	1.36	0.0176678	0	1	0	1	3.25733	1	0	0	0	Not TE-regulated	Not polysome-regulated	FALSE	-164.7	-53.6482	-54.9	-43.9	-54.9	-44.75	6.50389	6.5301	-0.188415	0.0127458
0.1023	0.126251	0.426616	0.000192623	Translation up	SEC61A1	ENSG00000058262.13	ENST00000243253.8	SEC61A1-201	MANE_Select	GACGTGTCTCTCGGCGGAGCTGCTGTGCAGTGGAACGCGCTGGGCCGCGGGCAGCGTCGCCTCACGCGGAGCAGAGCTGAGCTGAAGCGGGACCCGGAGCCCGAGCAGCCGCCGCC	116	0.741379	0.405172	0.551724	0.72	0.54	0.76	0.6	4	0	0	0	0	0.8	5	0.046729	0	0	0	0	0	0	0.72	0	0	0	0	0	0	0	0	0	0	Translation up	Polysome up	FALSE	-51.8	-44.6552	-42.6	-42.6	-42.6	-42.6	8.67823	8.02673	0.386527	0.00170497
0.080027	0.290661	0.576913	3.56953e-05	Translation up	PPP1R12A	ENSG00000058272.21	ENST00000450142.7	PPP1R12A-203	MANE_Select	AGTGCTCTGTGGGATACTGGAAGTCTCGAGCGTCGGCTCCGGGTTCCCAGCCCTCCTCTGGCCCGCACTCATAGAAACATTCACACACCCCCTGCCTCCCCTCTCTTCCCTCTCCGCCTCCCCCTTCCCCCCCTCGCGATAAGAAGACCCGGCGGCAGGAGAGGGG	166	0.650602	0.23494	0.391566	0.62	0.5	0.72	0.48	10	4	2	24.0964	12.0482	1	11	0.0700637	0	0	0	0	1	0	0.8	0	0	0	0	0	0	0	0	0	0	Translation up	Polysome up	FALSE	-50.9	-30.6627	-25.6	-25.3	-25.6	-18.9667	7.32512	6.9079	0.629542	0.000158326
0.110619	0.651534	-0.0696303	0.828545	Other genes	RASGRF1	ENSG00000058335.17	ENST00000558480.7	RASGRF1-203	MANE_Select	AGTCCCTCAGTTTGCCCGGCACCGGAGGAGGGTCGGGCGGCATCTTCCGGGTACTGGGGCTCTGCGGAGCGGAGAAGAGGTTCCAGCGGGGAATGGTATATCTGGATTCAAGAAGCCGCGGCTCGGCGCCAGATCCTGGAGTGTAGATATTTGGGGGGAGGGGAGAGCTAGAGGGAGCGAGCGAGCGAGCGCCAGAGAGAGGCAGCGCGCAGCGCGCACGGACGGGGGGCTGCTGCGCGGAGAAGATGTAAGCGCGTGGGGTCTCGCTGGCCTCTGAGCACC	282	0.663121	0.425532	0.613475	0.7	0.5	0.66	0.54	15	9	6	31.9149	21.2766	1	74	0.271062	1	0	0	0	11	0	2.08	0.116279	0.0775194	1	1	2	7.0922	2	0	0	0	Not TE-regulated	Not polysome-regulated	FALSE	-122.1	-43.2979	-41.1	-43	-43	-35.08	0.801765	0.752113	-0.161694	0.586888
0.0735797	0.717435	0.203174	0.129969	Other genes	CROCC	ENSG00000058453.19	ENST00000375541.10	CROCC-201	MANE_Select	ACAGCATCCTGGCTGTGGCGCGTGCTGACTGAGCTAGTCTTGGGGTCCTGGAGAAGGGGGCTGGAGGCATGCCCACAGCCTCCCCCCC	88	0.670455	0.352273	0.5	0.62	0.48	0.72	0.5	11	2	1	22.7273	11.3636	1	11	0.139241	0	0	0	0	5	0	1.68	0.171875	0.0625	1	1	1	11.3636	0	1	0	0	Not TE-regulated	Not polysome-regulated	FALSE	-38.9	-44.2045	-38.9	-38.9	-38.9	-38.9	2.43828	2.55286	0.188348	0.197817
0.0775859	0.316934	-0.141355	0.0996087	Other genes	POLR3E	ENSG00000058600.18	ENST00000299853.10	POLR3E-201	MANE_Select	ACGTGTCCGCCGGAGTTTCTCCACCAGCAACATGGCCGCCGCCTGAGAGGAGAGCCGGGCCGCCGCCGTCTCTGCAGCCCGCGGGTAACTGGGCCGTTGCCGCCGTCCGCGCTCGGCCCCCGCGGAGAGATCGAGCTGAAGGACTGCGCGGCTGGCTCTCCTCTAGT	167	0.712575	0.341317	0.473054	0.66	0.48	0.66	0.5	10	3	2	17.9641	11.976	1	15	0.0949367	0	0	0	0	0	0	0.44	0	0	0	0	1	5.98802	1	0	0	0	Not TE-regulated	Not polysome-regulated	FALSE	-81.8	-48.982	-35.1	-41.1	-42.6	-39.6	6.05565	6.05778	-0.205724	0.031844
0.40885	0.00180318	1.33523	5.69608e-07	Translation up	ATP2B4	ENSG00000058668.18	ENST00000357681.10	ATP2B4-203	MANE_Select	GAGTTAGCTAGAGCTGTTGCCATGACAAGCATTTTCTTAAGAAAGCTCTGCTGTTGAGATCGTCCAAAGCTGGGGGCTGGGAGGGGGGGCACGAACTTCGTGGGGCACCATCCCTCCGAAGAGAGCAAGATCAGAGACACCCGCCCAGCTCTCCTGCACCCTTTTTCTTTCAGGAACCTGAGAGGTCCTTCCCATTGGAGGGGCAGGGGGAGGAGACCCAGCCCACTCCCCGGCCTTAGCCAGAAAGGCAAGAGAGCAAAGCCAGCGTCTCTAGCTTGGTTGCCACACTGGGGAGACTGGTGGGTGGTCACCCCACCCTACCCTCATCCATGGAAACCCGGAGGGAGAGTCCCGCCTGAAGAAACCTGGATCTTTGCTAGAAAGAGAGAGATCCAGTTGTCATCGGTATCCAGGAAGCTCTCCTCTTCCTCCTCCTGACGTCTACTACTACAGTTGCTGGTTGTTGCTAAGGTTGCTGCCATGGTAACATGCACATCCTGTTTACACCTTCATCTGGGCAAGTTGGTCTAAGCTAGGAACCTACCTACCCTGGACAACTACTATCATCACCACCTGGGGACACCAATCATCGTGACACGGAGTCCACCTTCCACTCAGTTCCCCCATCCTCTTCCTCCTCTCGCTGCCAGACTTCATACGGAAGAAAGGATCTAGACTTCGGACGGCTACTCGGGAGCTTATTGCACAAGATATATTCAATCTATTCCCTCACTGGGCCCCCAGAGAAGCAAGAAGTAGGAAGAAGTTGAGACAGGGAGGCAGGAGACACTGGTCAGTTGAAGGGAAACGCTACATCTTCTCTGGTTGAGGGGCTTGGTAACAGCAGGCAAA	852	0.538732	0.260563	0.504695	0.42	0.52	0.52	0.58	13	28	16	32.8638	18.7793	1	126	0.149466	1	1	0	0	13	3	2.2	0.0458937	0.0289855	1	1	4	4.69484	4	0	0	0	Translation up	Polysome up	FALSE			-22.9	-18.8	-44.6	-25.5059	8.18281	7.37916	1.39281	0.000535564
-0.0113964	0.963427	0.39655	0.0661064	Other genes	ZC3H11A	ENSG00000058673.18	ENST00000367210.3	ZC3H11A-202	MANE_Select	AGAGCGGAGCCTGTAGCCAGGCGCCATCTTTGACGCTGGCAGTCTTGGTTTTCTGCTAGTGCTGCTGCTGCTGGGAGGACGACGGACGGCAGCGGCCAAGCAAGAAGAAAGACGTGGCAGCAAGCGGGAGTCGGGGATAGTGTCATCGGTTCGGTAAAGTTTCTGTTCTCTGATTTGGGGATATTCCCTGCCCAAAAAATTCCTGGAAAATTGACTAGTATTAAGTGTGAGTAAAAGGTGTCCACTTTTTTTTAAGTTTTGATTTTAGTTTTGTCTTGGATAGTATTTGGCAAGATTTAGCCTAGAAATTATGTAGTATTTATTACATAAGAATCAAAATTGCTTTGTTACTGGGCTGGTTTCAAAGTTTAGAACTCATTTCTATGTATCAAAATCGGGTTTTTTTTGGTTTTGATTTTTTTTTTTTTTAAATTCTTAAATGGTAAATATGCCATTGTGAAATGAAATCTCAACTCCAAAAGTTTACCCTTTTACTAACTGGAGTAAATGTATACTTACAAAGTCTTTAGCTGTAGCCATTAGTAGTAAAGAATTTGGACCTAGGCTGCGTAAGCAAGCCTTTCCAGGGCCACTATTTAATGGCAAACCAGTGATACTGGTGTTGATACAAAATAAGAAATAAATTTTCCCTTAGATAAAGCTTTCTGTGTTTTGACAGTGCCAGTTTAGAATGGCTATAATGCTGCTCTGCCTTCTACAGCTTGCTGCACCACTCTGTAGTTACTCTATTACCATACGTTTCTATCTTTTTTGGTTAAACACTCCCTGATGACGATGATGGATATATATACATACATCCATATTATACATAATGATATATGTGTAAGGATTTACCTTCGTCTTTATTTTGTGGGCTGGGCAAAATTTAGTGTAACAATAACTTCATGATACTTTGGTATAAGAGTAAGTTCTTTATTTTTATAATGAACCCAAATCTAAAGTCTTTTATAGTGCATTTTAAAAGGGGAAACTTATCCAAATGTTATATTTCTATACATTTTTGTGTATATGTGTGTGTGTATAAGCCAGTTAGTATATATCTGTATGTATATTATATACATAAAACACTATATTTTTACATACAAGTATGCTTTTATTATACAGATAATAAAGATGGGGGAAGGTTTCTGTTTTTTTCTTAATAGGTGAAGAAATCTTGAAGACCAGAAATTGGATCTTACTGAAAAACTGATGTTTTTTTGTTTTTTTTTTAAATTATATTGTTCAGCTATGGAAGATGGAGTTTTTTTTCATGATCCTTTAACTCTCAAGTTCATCTTTAAATGAACTCTTTTTTTTTGTTTTTTTTTTGTTTTGTTTTGTTTTGTTTTTGAGGAGATAACTAACCCTAGCTGTCTCCAGTCTGACAAAGGTTATTTGAATGGACTTAATCTCCCAGTAGTTGGGAGATGTTTTAAAAACACATGCTGTGTTTGAATTGTGGCTGAGAGGTTTTCTTGGCAATGTGAGGAGGAAATTTTTTTCTGCCTCATTATTATTAATTCATGGATTGAGTGTTGGTTCGACCTACAGGCGTAATAGATTGGAACTCAGTGAAGACACAGATGTTCCTGTTCAGAGCAACCAGCTAATGATTACAGTTTAAAGACAATTTCTGTGATCAAGTTGTCATTTGGAAGATTAAACCCATTTCACGAGGACTTGGAGCCTGGTCCTTGCTTTGAGGAAGCAGTGGCTTGTTTCAAGAAGCCACTTCTGATCTAAGAATCTACCCAGC	1759	0.351336	0.200682	0.478113	0.6	0.5	0.46	0.48	11	36	8	20.4662	4.54804	1	117	0.0668571	0	0	0	0	3	0	1.16	0	0	0	0	33	18.7607	33	0	0	0	Not TE-regulated	Not polysome-regulated	FALSE			-44	-28.7	-44	-19.7171	1.51972	1.38918	0.392534	0.0841307
0.0208595	0.864463	0.0674231	0.751624	Other genes	RIOK2	ENSG00000058729.13	ENST00000283109.8	RIOK2-201	MANE_Select	GCCTTACGCTTTGCGGCTGTCGTCGGAGAGGCATCTGGGTTCGGACTGGGGCCGCC	56	0.678571	0.392857	0.482143	0.64	0.5	0.7	0.5	7	1	1	17.8571	17.8571	0.8	3	0.0638298	0	0	0	0	2	0	1.2	0.03125	0	1	0	0	0	0	0	0	0	Not TE-regulated	Not polysome-regulated	FALSE	-17.7	-31.6071	-17.7	-17.7	-17.7	-17.7	5.29866	5.1736	0.103959	0.557743
0.120921	0.492838	-0.249032	0.0286245	Other genes	YIPF1	ENSG00000058799.17	ENST00000072644.7	YIPF1-201	MANE_Select	CCGGCAACTGGGCTGGACCGAAACCGGCGCGGAGCAACTGAGGCCCGAGCCTTCTCGGGACCCGGGGGACGCCTAACCCCGCGAGATGAGGAAACTGAGGCCGCGAGGAGCGCGCATACAGCAGAGAAGCAGCAGAATCGGGAATCAAACCCAGCTCTGTCTGACCCCAGAGCCTGTGCCTTTAACCACTGGCTAGGCTGAACTGCCTTTGTTCTTCACTGTCCCCATCACCTCTTTCAAACCTCAGCCTCTCCTTCCTCATCGTTACATCTCTAGGCTGCACCTGCTCTCTAAACATTCACACAAACCCTGCAAATTTTCTTCCTCATAATTGGGAGAAGACTCACTGGCCGA	354	0.564972	0.234463	0.468927	0.72	0.6	0.44	0.48	9	6	3	16.9492	8.47458	0.9	32	0.0927536	0	0	0	0	0	0	0.64	0	0	0	0	1	2.82486	1	0	2	0	Not TE-regulated	Not polysome-regulated	FALSE	-114.9	-32.4576	-34.9	-14.7	-34.9	-20.7486	4.13544	4.53949	-0.254074	0.0499113
-0.076409	0.318429	-0.104408	0.330112	Other genes	NDC1	ENSG00000058804.14	ENST00000371429.4	NDC1-201	MANE_Select	CTCCTGTACGCCCTAGACTAGGGGCCGCCATCTCC	35	0.657143	0.228571	0.371429	0.657143	0.371429	0.657143	0.371429	5	1	0	28.5714	0	0.8	1	0.0384615	0	0	0	0	0	0	0.04	0	0	0	0	0	0	0	0	5	1	Not TE-regulated	Not polysome-regulated	FALSE	-8.3	-23.7143	-8.3	-8.3	-8.3	-8.3	7.83421	7.97358	-0.142077	0.220811
-0.0523901	0.413794	-0.0550637	0.631697	Other genes	DGKG	ENSG00000058866.17	ENST00000265022.8	DGKG-201	MANE_Select	GCAGTGCCGTAGTAGCGGGCCACGGAGATAGACAGCTTTGGAGCTGCTGAACTCCGAGCACAGGGTGAAGACCCCGGCGCTACCAACCACAGCCTGGCAGCCTGGTCTCCGCGGCACCCACTGGGGCTGCATCCCCCTCCCCCGAGAGGGCTGCGCAGGCGGGAAGACGCCCAGAGGCCAGCTTCGGTCCCCCTTCTGTCTCTCGGTTCCTCTTTCCTCCCAAGTAAGGGAATAAACCGCGAAGAAGGAGCGCCCCGGGCCACCGCGCAACCAAGTGTTGCCTGGTGAGGAAGAGCCAGGACTTCTGAATTTACCTTGAATACAGACAGGAGGATGTTGCCTAAGGAATAGCAGAGATCTTGTCTCATCTTCTGAGAGGTGCCTGCTGCTGCTGTATACACTTGAGTGCTCCCAGAAGTCTCCTGAAAGGCTTACATCGCAAACCTGCAATGAGCCAGGCCCTGGGCTGGGCCTCCACTTCAGCCTAGTGAACAAAACTCCATCACTGCCCTTTAGCCACTCACATAAAGTTTAAAA	537	0.575419	0.268156	0.499069	0.6	0.6	0.38	0.48	10	14	6	26.0708	11.1732	1	59	0.111742	0	0	0	0	0	0	0.88	0	0	0	0	2	3.72439	2	0	0	0	Not TE-regulated	Not polysome-regulated	FALSE			-33.9	-21.9	-39.4	-29.62	5.17632	5.35188	0.0531336	0.622393
-0.0497254	0.553859	0.0921424	0.408557	Other genes	FLYWCH1	ENSG00000059122.19	ENST00000253928.14	FLYWCH1-201	MANE_Select	GAAGTAGCGCGCCTGAGCGTTCCGCAAGGCCGGCTCCCCGGCGGGGTCGCGCGCGCGGTCACGGGGCTCGCTCCCGAGGGGCAGGTCGGGGCTGGGAGCTGGTGCCCGGGTCGGGGTGGCGGCGGCGGCCTGGGTCGCGGGGTCGACGCTCGCTGCTGCAGCGGCAGAGGCTGAAGGATCCGCCGCGGCGCTGTCGCGGGAGAGGGAGGGCCCCGCTGCCGTCGGTGAAACCAGCCCAGAGAAGTTACGGGATTTGCCCCCGGGGCTCCTGCCCAGCAAGCCAGCGCCGTGACCCAGGTGTGGGGGATGATGGTGACGCTTCTCACTCACGTGTGAAGGACGGAACCACTGCACTCCAGGTTCCTTGCTGGGTGCTGAGCGTGGCCTGAGGGACAGGCCCTGGGTCCCGGG	411	0.725061	0.418491	0.547445	0.76	0.52	0.72	0.52	13	9	2	21.8978	4.86618	1	39	0.0970149	0	0	1	0	23	0	1.84	0.0775194	0.0180879	1	1	2	4.86618	2	0	0	0	Not TE-regulated	Not polysome-regulated	FALSE	-215.5	-52.4331	-45.3	-40.1	-56.9	-42.5125	4.62842	4.60195	0.156851	0.12527
-0.103497	0.273676	0.0173117	0.865458	Other genes	UNKL	ENSG00000059145.21	ENST00000389221.9	UNKL-204	MANE_Select	GTTTTGACTGAAA	13	0.307692	0.230769	0.538462	0.307692	0.538462	0.307692	0.538462	4	0	0	0	0	0.6	0	0	0	0	0	0	0	0	0.153846	0	0	0	0	0	0	0	0	0	0	Not TE-regulated	Not polysome-regulated	FALSE	0	0	0	0	0	0	4.28865	4.26586	0.0120525	0.928231
-0.0756297	0.749119	0.138787	0.495773	Other genes	TBXAS1	ENSG00000059377.21	ENST00000448866.7	TBXAS1-207	MANE_Select	ACTCCATGTGATGTTTGCTTGGTTGCCTGTTCCCTTTTCTACCTGCAGAGCACGGTTCCCATAAGGGCGGCGAGATCAGCCTCCTGTCTCATCTGGAAGACCACCACTCTGGGGTCTCAGAGGAATG	127	0.543307	0.259843	0.440945	0.48	0.34	0.56	0.48	7	3	1	23.622	7.87402	0.8	6	0.0508475	0	0	0	0	0	0	0.56	0	0	0	0	3	23.622	2	1	0	0	Not TE-regulated	Not polysome-regulated	FALSE	-35.6	-28.0315	-25.3	-31.5	-31.5	-28.4	1.91194	1.62482	0.188648	0.32323
-0.0240181	0.851492	-0.056624	0.629946	Other genes	PARP12	ENSG00000059378.15	ENST00000263549.8	PARP12-201	MANE_Select	GTTTCCCGCCGGCGTCTCCACCCTGCGAGAGCCGCCCGCCAGCCAGCGTCCGCCGCCGTCCGCGTCGCGCCACCCGCGGTCCGACGGGAGCAGGCCCAGCGGCC	104	0.807692	0.326923	0.423077	0.76	0.38	0.84	0.48	5	2	0	19.2308	0	0.8	4	0.0421053	0	0	0	0	1	0	0.32	0	0	0	0	0	0	0	0	0	0	Not TE-regulated	Not polysome-regulated	FALSE	-41.1	-39.5192	-35.7	-41.1	-41.1	-38.4	4.67674	4.52484	-0.0472293	0.717684
0.185118	0.0322723	0.794956	2.58229e-05	Translation up	ALDH18A1	ENSG00000059573.11	ENST00000371224.7	ALDH18A1-202	MANE_Select	ATCGTGCGGGACGTGGACGGAAGAAAAAAGAGAGTGAGCGAGCGCCGGAATCAGCCCGGCGTGGAGTGCGGACCCGCGGTAGTGCCAGGGGGCGAAGGCGGCGGTGGTGAGGAAGATACTTTGGTTAGTGACCACATCGCAGC	143	0.629371	0.41958	0.657343	0.58	0.76	0.56	0.62	16	4	2	27.972	13.986	1	40	0.298507	0	0	0	0	7	0	1.56	0.0756303	0.00840336	1	1	0	0	0	0	0	0	Translation up	Polysome up	FALSE	-43.3	-30.2797	-31.3	-34.3	-34.3	-32.8	6.77176	5.82084	0.801362	0.000236488
0.0422955	0.634997	0.42577	0.00122625	Translation up	TARBP1	ENSG00000059588.12	ENST00000040877.2	TARBP1-201	MANE_Select	CGGTCCTGTGCGCACGCATCGCACACGCCGGCGCCTTCCTTTGGGAGCCCGGGCCGGTGGCGCGGGCGCTCGGCAA	76	0.763158	0.381579	0.473684	0.72	0.4	0.8	0.5	5	1	0	13.1579	0	0.7	0	0	0	0	0	0	5	0	0.88	0	0	0	0	0	0	0	0	1	0	Translation up	Polysome up	FALSE	-35.7	-46.9737	-35.7	-35.7	-35.7	-35.7	5.96405	5.15207	0.426956	0.00355638
-0.0892542	0.323573	-0.0514972	0.759362	Other genes	GATB	ENSG00000059691.14	ENST00000263985.11	GATB-201	MANE_Select	ACCTGACCAAGACCCTGGAGTTACA	25	0.52	0.2	0.52	0.52	0.52	0.52	0.52	4	0	0	0	0	0.6	0	0	0	0	0	0	0	0	-0.44	0	0	0	0	0	0	0	0	0	0	Not TE-regulated	Not polysome-regulated	FALSE	-1.6	-6.4	-1.6	-1.6	-1.6	-1.6	4.22586	4.08762	0.0281712	0.891464
-0.0263549	0.843528	0.0578823	0.439625	Other genes	MXD1	ENSG00000059728.13	ENST00000264444.7	MXD1-201	MANE_Select	GCTCTGCTCCGGGTTCTGTCACTGTGTCGGCGGTGCCCAGCTCACTGGCCCCCTCCCTCTCTTGTCGAGCGTGGTTGCCAGAGAGGCTCCCTCAGCCCTGCTCCGCGGGGTCCACAGCGGGCTCCACAGCGGGCTCCATAGCGGGCTCCACAGCGGTCCGGCGGCGGCAGCGAGCCCGTGGGCAGTGGGGGTTGGTCCCGTGGCTCCGGCCCCCGGTGCAGA	222	0.725225	0.355856	0.45045	0.68	0.38	0.76	0.52	7	2	1	9.00901	4.5045	0.8	4	0.0187793	0	0	0	0	8	0	1.16	0	0	0	0	0	0	0	0	0	0	Not TE-regulated	Not polysome-regulated	FALSE	-108	-48.6486	-33.9	-50.3	-50.3	-42.725	4.80694	4.97129	0.0612693	0.463662
0.142579	0.159037	0.15697	0.0391451	Other genes	CDK17	ENSG00000059758.10	ENST00000261211.8	CDK17-201	MANE_Select	AATCCGCAGCCGCCGAGTGTGAAAGCGACGCACACGCAAGGAGCGAACGCGGCCGCCCGCAGTCTCCTGAGCTCCCCGCGGGCCGCCGCAGAGCCGCGGAGAAGGAGCCAGCGCCCGGCCAGACAGTCTCAGCCCGCCGTCGGCGCCCGCCGCGCTCGCGCCCGGCTGCTCCGAGGGGATTAGTGGGCCGTCCGCGCGGCTCGTCGGCGCGGGAGCCATGTTGACCGAGGGACTTGGCAACGCGTGAGACACCCGCGGCCCCTCCCGAGGCTCCGGACCCGCGGCGAGAGCCGGAAGGCGGCTGTGGCGGCGGAGGCCTGCGCTCGGAAGCGCCTCACGTCTGCCGGCCGCTGAGACCCGGACTTGCATCCGGTCGCCGCGGGCGTCCGCGGAGCAGCTTCCCCCCGCGCCTCTCTTCGCCTCGCCTCGGGACCCGCGGTCCCCGCTCTTGCTGGATTTTTCAAGCCACATTCAATTGATAGG	483	0.730849	0.347826	0.486542	0.64	0.62	0.52	0.4	10	10	2	20.7039	4.14079	1	31	0.0654008	0	0	0	0	4	0	0.96	0	0	0	0	1	2.07039	1	0	0	0	Not TE-regulated	Not polysome-regulated	FALSE	-238.9	-49.4617	-42	-24.1	-52.4	-42.9111	5.41097	5.23393	0.155541	0.0996183
-0.110677	0.356946	0.0424073	0.686668	Other genes	DNAJC25	ENSG00000059769.22	ENST00000313525.4	DNAJC25-201	MANE_Select	AGACGGGACTAGCCGGGCGCGCGGCTGAGTGCTGCAGAATCGCTGGGGTGGCAGAGCCGCCAGCGAGGCTGGGG	74	0.72973	0.472973	0.635135	0.7	0.62	0.7	0.62	4	0	0	0	0	0.8	4	0.0615385	0	0	0	0	0	0	0.88	0	0	0	0	0	0	0	0	0	0	Not TE-regulated	Not polysome-regulated	FALSE	-38.4	-51.8919	-38.4	-38.4	-38.4	-38.4	4.1109	3.87688	0.10615	0.289771
0.12428	0.152198	0.609951	1.81712e-05	Translation up	SLC2A3	ENSG00000059804.20	ENST00000075120.12	SLC2A3-201	MANE_Select	AGAGATGCTGTAATGGTAAGACTTTGGATCCTTCCTGAGGACGTGGAGAAAACTTGCTGCTGAGAAGGACATTTTGAAGGTTTTGTTGGCTGAAAAAGCTGTTTCTGGAATCACCCCTAGATCTTTCTTGAAGACTTGAATTAGATTACAGCG	153	0.418301	0.261438	0.535948	0.46	0.6	0.4	0.46	8	7	3	45.7516	19.6078	0.9	18	0.125	0	0	0	0	0	0	0.52	0	0	0	0	2	13.0719	2	0	0	0	Translation up	Polysome up	FALSE	-35.3	-23.0719	-19.4	-16.8	-19.4	-16.5333	5.47286	4.70781	0.630626	0.000117522
-0.0975329	0.412886	0.083397	0.457304	Other genes	CTDP1	ENSG00000060069.20	ENST00000613122.5	CTDP1-208	MANE_Select	AAGTCGGCGCGGGCTAGGCGACGGGTGGAAGCCGGTACCGAGAGGAACTACAGCGTCGCCGCCTGGGTTGTGTCGCCGCGGTAGGCGCTGCGCTCTGAGCGCAGCGCAGGCCCCGTACCGACCGCCCGCCCGCCCTCTGTCCGCG	145	0.737931	0.37931	0.510345	0.66	0.68	0.8	0.4	8	2	1	13.7931	6.89655	0.8	10	0.0735294	0	0	0	0	4	0	1.08	0	0	0	0	0	0	0	0	0	0	Not TE-regulated	Not polysome-regulated	FALSE	-72.1	-49.7241	-40.2	-41.9	-41.9	-41.05	4.14214	4.00167	0.0929478	0.475958
-0.0494385	0.525411	-0.151609	0.0364856	Other genes	YBX3	ENSG00000060138.15	ENST00000228251.9	YBX3-201	MANE_Select	AGTAAGATCGAGCGAGGAGCCCAAGAGAGAGCGCGCAGCACGAAGCTCGAGCCGCCTCCGCCGCGCGACCCCACCTCGGCCGCCGCCGCCTGCGCCGCGAGATCCGCCCCGGCCTCCCCGAGAGCGAGCCCCGGCCGCCGCGACCACCAGCCGCGCTAACCGCCGACCAACCGCCACCGAGGCGCCTGAGCGAGAGCAGAGGAGGAGGAGGC	212	0.754717	0.334906	0.533019	0.6	0.7	0.72	0.66	14	5	2	23.5849	9.43396	1	28	0.137931	1	0	0	0	1	0	0.8	0	0	0	0	0	0	0	0	0	0	Not TE-regulated	Not polysome-regulated	FALSE	-69.9	-32.9717	-28.2	-33.7	-33.7	-30.125	8.09965	7.66158	-0.181734	0.0238532
-0.0366701	0.935568	0.358024	0.329047	Other genes	STYK1	ENSG00000060140.11	ENST00000075503.8	STYK1-201	MANE_Select	ACACCTTGCCCTACCCAACCCTGTCATTATTTCCCCTCCGACTGGGCCGGTGCCATCGGAAACCGGAGTGACCAGAGGAGGGACACGCATCCAATTTCACTGGGCTGCAAGATATCAATAAGCCTTGCCTCTTTAAACTACTTATGTACAAATAAAAGTGATGGTGAGAACCTGGCTCAGGAAATGCAGTAGCAGGCCATATTGCATCCAAAGGAATTACTCACAGCTGTGCTGTGTGCATTCTCTGTGGGCCTAGCAGGGAAGGGGACAGCCCTGTGGCA	281	0.512456	0.24911	0.512456	0.6	0.32	0.62	0.54	11	7	3	24.911	10.6762	1	33	0.121324	0	0	0	0	2	0	1.24	0.0116732	0	1	0	3	10.6762	3	0	0	0	Not TE-regulated	Not polysome-regulated	FALSE	-88.1	-31.3523	-25.5	-37.2	-37.2	-25.68	-0.188673	-0.237303	0.329262	0.319446
0.134404	0.080405	0.298105	0.000803092	Other genes	WNK1	ENSG00000060237.21	ENST00000315939.11	WNK1-201	MANE_Select	AGACTCCCGGCGCCATTTAGCGCGGAGAGTTTCCCGGGTGGACGCGGCTCCTCTCTCGGCCACTCCGCACCCCCATCTTCGGTGACAGAAGGCGCCTGGTGGGGGTGGCTGCTCTTTTCTCTCCCTGTTCCCCCTCACCCAGTCCTCTAGGTCTCCTCTCCTCTTGCCTCAGAGAAGCAGCGGAGCTCGGGCCCCGCGGTGAGCGGCCCTCCCCTCCCCGCCGTTCCCTCCTCCGTCAGCCCCCGGCACCGGCCCGGGAGGAGACGGGTTTGCCAGGCCTGGGGCGGGCGGGGAGGCCTCGGGGAAGGGGGGGCCCGCTCCTCAGGCGCCGAGGCTCCGAGGCTCCGGCCCTTCGCCTCTGGGCGATGGGCGACCTGTGAGGCCGGTCCCCATCGCTGGGGGCGCGTGTGGGAGGAGGCGGCCGCCCGAGTGACCGGGAGCCGGGCCGCGGCCTTCCCTCGCCCGCCTCGGCCCCTCCCACTCCTCTGCCCCGGGGCCGCCACCGCCCGGGCGTCGGACCTGGTCCCGTGCTCGCGGTGCCGCCGCCCTCTGGGCCTAGCCCGCCCAGCTCGGCGAGCGGCGGCAGTGGGAGCCGCGTCCGCCGCATCCGCCTCGACTCGGTGCCGGCCCCTGGCCCTCCCCTCATGACTGCGGCGCCTCTGCTGCCACCGCCCGCCCGGCCGCCGCTCGCCGCAGGATGGATGCGGACCGTGCGGCGCTAACCCCCGTGGCTCAGCTCCCGAATCGCCCGCCTTCGAGCCCTCCTCGTGAGCCGCAGCAGCCTCGGTGCCAGCCCCCGCCGCAGCTGGGCCCAGCGGTCCGCCTGTCCCTCGTTGCGGCTTGTCGGTGCTGAGTGAGGCGTCGTCCGGGTCGGCGCGAACCCGCCCGGCCGCGGTTCCCTGCAGACCTCTGCGCGGGCGGCTCGGCCCTTCACGCCCTTTTCGTTCACGAATCCGAGCCCGCTCGCCTCTCTCCAGCGAACCGACC	987	0.75076	0.33232	0.422492	0.68	0.5	0.62	0.34	13	11	5	11.1449	5.06586	1	54	0.0552147	0	0	0	0	29	5	2.32	0.0436137	0.0249221	1	1	4	4.05268	4	0	0	0	Not TE-regulated	Polysome up	FALSE			-39.5	-38.6	-58.6	-42.9842	9.00877	8.98359	0.368189	0.00217441
-0.00565361	0.953614	0.286363	0.0301594	Translation up	CCAR1	ENSG00000060339.16	ENST00000265872.11	CCAR1-201	MANE_Select	GACGGGTTTGAAATGGCTTCGATGTTAGCCGGGACCCGACTCAGATCGATGCTATAGAAGACAAACAAGGGAAGGTTTTTTTTCCTTTTGCATC	94	0.457447	0.265957	0.521277	0.54	0.54	0.36	0.5	9	2	1	21.2766	10.6383	0.9	15	0.176471	0	0	0	0	0	0	0.6	0	0	0	0	3	31.9149	3	0	0	0	Translation up	Polysome up	FALSE	-25.7	-27.3404	-25.7	-25.7	-25.7	-25.7	7.08361	7.0942	0.284323	0.0457502
-0.176041	0.0451267	-0.101562	0.413739	Other genes	OGFR	ENSG00000060491.19	ENST00000290291.10	OGFR-201	MANE_Select	AGCGCGAGCCCCGCCGCCGCCGAGC	25	0.88	0.36	0.48	0.88	0.48	0.88	0.48	3	0	0	0	0	0.6	0	0	0	0	0	0	0	0	-0.88	0	0	0	0	0	0	0	0	0	0	Not TE-regulated	Not polysome-regulated	FALSE	-6.3	-25.2	-6.3	-6.3	-6.3	-6.3	5.6575	5.80443	0.0641371	0.772652
-0.116177	0.194344	-0.125552	0.200859	Other genes	PIGV	ENSG00000060642.14	ENST00000674202.1	PIGV-206	MANE_Select	GCAGGCGCGGGCCGCGTGGGCCCCGGATGGAGGAGCTGAGGTTCGGTCCCCGCCGGGGAGGTCGGGACGGGCAGGGGCTGAGGACCCCGCGCCAGCTTGGGAGCCCTGGAGTTCTGGCGGGAGGGAAGCTGTCAAATGGAAGCCGGTAGAAATGAGACAGACGCCCGGAGAAGCGGGGAGCCCCGCCCCTCCGCCATAGCAGCCTCGGGCGCCGCCTCTTCCTTTCCAGCCTCCCGCCCTCGTCTGCTTCCGGCCCTGTGGCCTGGTGGGGCTCTGCAGGCTCCCTCGGGAGTGGTCCTTGGGCCGTGGCCCCTCTGGGAGGCCTGAGGGAGCTCAATCCTGGTAGCAACACCCCTGAATTCCTGGTGGTGAAAGG	376	0.699468	0.380319	0.521277	0.78	0.58	0.54	0.56	10	14	5	37.234	13.2979	1	51	0.138965	0	0	0	0	29	2	2	0.03125	0.0255682	1	1	3	7.97872	3	0	0	0	Not TE-regulated	Not polysome-regulated	FALSE	-179.4	-47.7128	-51	-41.2	-51	-39.6143	3.64258	3.34175	0.00686466	0.950307
-0.352269	0.0484038	0.0303362	0.919123	Other genes	PTPRU	ENSG00000060656.22	ENST00000373779.8	PTPRU-202	MANE_Select	AGTCCCGCTCCGCGCCGCGCCGCTCCGCTCCGGCTCGGGCTCCGGCTCGCCTCGGGCTGGGCTCGGGCTCCGGGGGCGGCGTCCCCCGCGCCGGGCCCCGGGACGGGCGGCGACGCTCCAACC	123	0.853659	0.390244	0.430894	0.84	0.34	0.88	0.5	5	1	0	8.13008	0	0.8	3	0.0263158	0	0	0	0	8	1	1.6	0.0909091	0.030303	1	1	0	0	0	0	0	0	Not TE-regulated	Not polysome-regulated	FALSE	-77.3	-62.8455	-61.6	-62.4	-62.4	-62	1.39629	1.33377	0.00896471	0.988789
-0.0656301	0.438053	-0.348173	0.00424725	Translation down	SNRNP40	ENSG00000060688.15	ENST00000263694.9	SNRNP40-201	MANE_Select	GCGGTCAGTGGCGGCGCTGAAGAGACCGGTTGCCGCC	37	0.72973	0.432432	0.567568	0.72973	0.567568	0.72973	0.567568	7	1	1	27.027	27.027	0.8	3	0.107143	0	0	0	0	0	0	0.52	0	0	0	0	0	0	0	0	0	0	Translation down	Polysome down	TRUE	-14.9	-40.2703	-14.9	-14.9	-14.9	-14.9	6.19269	6.73051	-0.3996	0.00312972
-0.0065486	0.953198	0.179455	0.0251236	Other genes	QSER1	ENSG00000060749.18	ENST00000650167.2	QSER1-206	MANE_Select	ATCCTGGGAAATCCACCAACATGGGGCGCAGCGGCCGCCGCCGCCGCCGCCGTCGCCGCGAGTCCCGGCCGCGGGTGCCTCCGCTTCCCTGACGCCCAGCTGGGGCCTCGCCGCCCGCCGCGGCCCGGGTCTTTGCGGCCCAGACTCGCCAGCGCGCCCTTCTCCCGCCTGCTCGCCGGGGCCATGTGAGGGGGCAGCTCCCTCCACCGCCGCCGCCCCCTCTTCCTCCCCCGCCCCCTCTCCCTGCCCGCCCCCGTCACACGGAGCCCTGGAGGATCCCCCGCTGCTGCCCGCCCTCCCTACGCCACCCCCACG	315	0.784127	0.279365	0.365079	0.74	0.5	0.78	0.32	7	3	1	9.52381	3.1746	0.9	6	0.0196078	0	0	0	0	0	0	1.2	0.0103093	0	1	0	2	6.34921	2	0	0	0	Not TE-regulated	Not polysome-regulated	FALSE	-128.7	-40.8571	-43.3	-12.8	-49.7	-33.3833	8.90042	8.7039	0.182266	0.0328505
-0.089272	0.576038	0.201141	0.0749928	Other genes	MPC1	ENSG00000060762.22	ENST00000360961.11	MPC1-201	MANE_Select	GTCATTGGCTCTGGGAAGCGGCAGCAGAGGCAGGGACCACTCGGGGTCTGGTGTCGGCACAGCC	64	0.671875	0.40625	0.578125	0.66	0.6	0.7	0.62	6	3	0	46.875	0	0.9	12	0.218182	0	0	0	0	7	0	1.04	0	0	0	0	0	0	0	0	0	0	Not TE-regulated	Not polysome-regulated	FALSE	-19.2	-30	-19.2	-19.2	-19.2	-19.2	4.67401	4.7669	0.219022	0.0786128
-0.110161	0.334401	-0.078829	0.628528	Other genes	ACAA1	ENSG00000060971.21	ENST00000333167.13	ACAA1-202	MANE_Select	GAGATGTGGTTCTGCGCGTGTGCGGACGGCTGTCTGTTAACTCCGCGGTCAGTTCCCGGACTGGTGGCTGGTCTGCAGGGTTGACCTGCGCA	92	0.630435	0.380435	0.48913	0.62	0.48	0.68	0.48	4	0	0	0	0	0.7	0	0	0	0	0	0	2	0	0.88	0	0	0	0	1	10.8696	1	0	0	0	Not TE-regulated	Not polysome-regulated	FALSE	-35.6	-38.6957	-35.6	-35.6	-35.6	-35.6	3.84907	3.95652	-0.124239	0.518053
-0.069158	0.437261	-0.158353	0.156698	Other genes	BCAT1	ENSG00000060982.17	ENST00000261192.12	BCAT1-201	MANE_Select	GCAATCCAGCCCGCCACGTGTACTCGCCGCCGCCTCGGGCACTGCCCCAGGTCTTGCTGCAGCCGGGACCGCGCTCTGCAGCCGCAGACCCGGTCCACACGGCCAGGGGCTACGACCCTTGGGATCTGCCCTCCGCTCAGCTCGAGCTTCCCTCGTGGCCGACGGAACA	169	0.710059	0.289941	0.431953	0.74	0.4	0.66	0.42	5	1	0	5.91716	0	0.7	0	0	0	0	0	0	0	0	0.6	0	0	0	0	0	0	0	0	0	0	Not TE-regulated	Not polysome-regulated	FALSE	-70.3	-41.5976	-36.1	-35.8	-40.6	-37.5	8.25645	8.66637	-0.126902	0.2987
-0.0310728	0.754109	0.018144	0.802011	Other genes	HDAC7	ENSG00000061273.20	ENST00000080059.12	HDAC7-201	MANE_Select	CTTCCTCTCGCCGTCTCACAGTCGCTCTGCAGCCTCCGGCGACTGGGGGGATGTGAGGCCGGCGCCCCAGCCCCCCGCCCCGCCATGAGCCCCCCGCTCTGAGGGCCCCGGCCCCTGG	118	0.771186	0.305085	0.389831	0.7	0.38	0.84	0.36	7	2	1	16.9492	8.47458	0.8	8	0.0733945	0	0	0	0	3	0	1.32	0.0212766	0	1	0	2	16.9492	2	0	9	1	Not TE-regulated	Not polysome-regulated	FALSE	-48.2	-40.8475	-35	-42.7	-42.7	-38.85	5.77288	5.72136	0.0314257	0.674521
0.0849489	0.531662	0.297479	0.00131285	Other genes	LZTS1	ENSG00000061337.17	ENST00000381569.5	LZTS1-202	MANE_Select	GCAGAGGCCGGCGCGCCTGGAGCTGGCGGGTTGGCAGCGGCCGGGCGGGGAGGCCGAAAGTTTCTCTGCCCGCCTCGGCCAGTGAGTGGGAGCCGGGAGCTGCATCCCGCGCAGTGGGACCGGCCCGGCCCGCTCAGCAGCTCTGGAAAAAGAGAGACGGGAACACACCGGGAAACACTGGGAAAAAAAAAAAGTCTCAAGTGCGCCCGAGGCGCAGGGGGCAGGTCTACGGCTCTCGCAGGCTCTGTGAGGGCTTTGCTATGACCTCAGTCCCCTCACGGAGCCACGACTGCCCCTTGCTGCCACAGCCTTTCCAAGACCCTGCCCGGCCCTGCCCCATCCTCAGCCCCGAGTCACC	358	0.673184	0.332402	0.522346	0.84	0.64	0.7	0.3	15	11	3	30.7263	8.37989	1	49	0.140401	0	0	0	0	10	0	1.52	0.0209581	0.00299401	1	1	1	2.7933	0	1	0	0	Not TE-regulated	Polysome up	FALSE	-180.4	-50.3911	-53.2	-14.8	-53.2	-34.6429	4.39751	4.39279	0.293333	0.00403474
-0.149278	0.750858	-0.265714	0.286651	Other genes	SPAG4	ENSG00000061656.13	ENST00000374273.8	SPAG4-201	MANE_Select	GTGACGTCAGCAGCCGGCCGGGACACAGCGGGAGGGCAGGTGCGGCCGCGGGGCCTGCCGACTTCACGCAGGGTCCGTGGGGTCCCCGCGGCGCGCAGCGGCTGAAGGAGGCCCCAGGGCCTTGGCGACCGCAGCGGCGGCTTTAGCGTCAGTGACTAGGCAGCAGGGGGTCAGG	175	0.748571	0.44	0.582857	0.78	0.64	0.68	0.6	8	3	2	17.1429	11.4286	0.9	21	0.126506	0	0	0	0	10	0	1.44	0.0331126	0	1	0	0	0	0	0	0	0	Not TE-regulated	Not polysome-regulated	FALSE	-84.6	-48.3429	-50.7	-43.6	-52.5	-48.9333	0.0408359	-0.0648479	-0.327632	0.165965
-0.0231552	0.781129	0.214008	0.0077634	Other genes	NCKAP1	ENSG00000061676.18	ENST00000361354.9	NCKAP1-202	MANE_Select	CTCAGCCGCCGGAGACGCCGCCGCCGCCGCCGCCGCCGCCACACCTAGTGGAGCAGCCGGGGAAGGCGGCTCGTTGGGGGCTGGGGCGGAGAGCGCCGGGGGTGGGGGCGGAAGGGCGGCGGGCGGAAGGCAGGAGGCTGCCGGGGCGCGGGCTGCTGCGGGAGAAGGGGCTCCGAGGAGTCCGCCGCGGCTCGCTCTGTCGCCGGCGCGGGATTGGGGCGCGAGGGCCATGGGCGCGCTCTCCTAAGGCGGAGGTCGCGGGCGGGAGGGGAGGAGGCCCGAGAGAGGCTGCTGCGAAGGCCGCGGGCCCGTGACTGGGCGCGAGGCGGCCGGCGGCGGCGGCGGCACCAGCACCACC	358	0.801676	0.49162	0.611732	0.82	0.42	0.84	0.56	14	16	5	44.6927	13.9665	1	78	0.223496	0	0	2	2	46	6	2.4	0.311377	0.176647	1	1	1	2.7933	1	0	3	0	Not TE-regulated	Not polysome-regulated	FALSE	-206	-57.5419	-56	-49.5	-56	-48.2286	8.26589	8.09171	0.227611	0.00918866
-0.117344	0.0567758	-0.201402	0.213654	Other genes	MRPS35	ENSG00000061794.15	ENST00000081029.8	MRPS35-201	MANE_Select	GTCCTCGCAGCC	12	0.75	0.25	0.333333	0.75	0.333333	0.75	0.333333	2	0	0	0	0	0.4	0	0	0	0	0	0	0	0	-0.583333	0	0	0	0	0	0	0	0	0	0	Not TE-regulated	Not polysome-regulated	FALSE	0	0	0	0	0	0	6.72377	7.34105	-0.147047	0.469617
0.0249648	0.731025	0.184507	0.0102739	Other genes	SFSWAP	ENSG00000061936.12	ENST00000261674.9	SFSWAP-201	MANE_Select	ATTTTGTGGCCCGCTATGGCGGCGGTGTTGAGGTTGGGTACGGGATGCGGGGTCTTTGACTGAAGGGGTAGGCCAAGTGGAGGTATCAGGGACGTCGCGCGGCACAGAAGAGGACCAGCCTGGACGCCGGGGACGCTGTC	140	0.635714	0.428571	0.6	0.62	0.56	0.72	0.6	9	5	2	35.7143	14.2857	0.9	21	0.160305	0	0	0	0	8	0	1.52	0.172414	0.0172414	1	1	2	14.2857	2	0	0	0	Not TE-regulated	Not polysome-regulated	FALSE	-48.7	-34.7857	-32.5	-27.6	-32.5	-30.05	6.34963	6.23175	0.186837	0.019904
0.0535217	0.640786	0.267088	0.0193349	Other genes	TNK2	ENSG00000061938.22	ENST00000672887.2	TNK2-221	MANE_Select	CTCTTCTGCCGTCTCAGCCTGGGCGTCGCTGAAGCTGTGTCTGCGGGGAGGCAGCGGAAGGCGGCAGAGGCTGGGAGGCGGCAGA	85	0.694118	0.435294	0.576471	0.66	0.44	0.72	0.72	7	4	1	47.0588	11.7647	0.9	29	0.381579	0	0	0	0	8	0	1.28	0.0491803	0	1	0	0	0	0	0	7	1	Not TE-regulated	Polysome up	FALSE	-49.9	-58.7059	-49.9	-49.9	-49.9	-49.9	4.69431	4.4174	0.252455	0.0412796
0.241456	0.00638508	0.997113	6.25016e-07	Translation up	MON2	ENSG00000061987.18	ENST00000393630.8	MON2-202	MANE_Select	GACTCGGCTAATGGCGTCGGCGAGTCTTAGGGGCCTGGGGAGCTGGCGCTGAAGCTTCTTGCCAGGTTGGCTGGTGACACCCGGTGTGGCTGGGCCCCGCGGCAGCGGAGGGACCTGCCCGCCTTGTGGGTTTCTCGGCCAGAGTCGGCGGAGCCTAGCGGGACGGTGCGACTGCGGGGGGCGCCTCCGAGAAAAGCCAGAGGTGTTGCGGGGAAGCTGCTGGGGGACGCTCGAGCAGGCTCCGGGTTCGCAGCCCAGGGCCCAAGAAGCGGGCTGCTGAAGGACCAGAGACACCGGGAGGGAGCTGCCTGTGGCCCTAAGGAGCTGACCGTGCCAGAGCTTGTTTGTACCTCTCGGAAATTGGCTGGGACCTTGGAGGATC	382	0.672775	0.405759	0.562827	0.68	0.56	0.54	0.5	9	15	4	39.267	10.4712	0.9	33	0.0884718	0	0	0	0	6	0	1.64	0.0921788	0.00558659	1	1	1	2.6178	1	0	0	0	Translation up	Polysome up	FALSE	-178.5	-46.7277	-45.4	-30.7	-47.8	-41.8286	6.34105	5.42603	1.09074	0.000261179
0.120008	0.253992	-0.125135	0.198234	Other genes	GPBP1	ENSG00000062194.18	ENST00000506184.7	GPBP1-204	MANE_Select	ATTGCGGATCGGGTCGGCGCCATTTTGGGACTGAGACTGGTTGTGGGGGAGGGAAAAGCGGCAAAAGGGGATTATTCAAAGTACCGAAAACCTTCTCCCGGGATCAGGCGCGGCGGCACCCCCAGGCCAGGGGCACCTCTGGTGGGGCAGAAGGTGATTGAATTACTCAGATATGAAGATCATCATCTAGGTTTTGTGTAAAAGGCCCTGGATATTTTAAGTGGCCATTTTGGATTTACAGTGTTTTTGGATAATTTTGCCCCAGAAGTTTATTAAAATTGGCAAGAATCGTCTGTGAAGTGAATTGATAGTAGTGAACAATTCAGCAAGCTACTTAAAAAGAGACCCAGGCAGCATTTCTTCAGTATTTTGGTTCAAACGGATTATATAACTGGTTACAGTATTTCAGCTGGTGGTAATTTTTGCCTCCCCTTCCCCCACCCCGTTGTTGGGGTTCTTCAGCCGAAACTGAGAGACGTTGATTTGTGTACTGAGTAGTTTCAGCAGTTTCAAATGACTGAGTATTGCTGAAGTTTCATGGCAGTTTATTTTTACCTTTATTGAAAGTTTTAGGAATTTTTGACTTCAGCTCTTTCATGTCACAATGGGACACTTTTTCTGAATGAAGAGATTGAAAGAATACAGAGTTTTTTTCCTTTTATCTTTTATTTACGTGGAAATTTAAGATGTTGCAGTTTTCCGGCAGCATGGTAGTATTGAGATAGCTATGTGTGTCTCTGTATATGCTGATGTTTAGGAATGCTCTTCAGATGTGAAATTTTCTTTTTGTTTTTGCTTTTTGGCTCGTAAATTGGATATTTCATCTGGAGTGGACAAGTACAACAGTGGCAAGTACATGGAATAATAAAGAAGACTTTGATCTTAAATCTAAAGAACTTGGCTAATTCGGGAGATAGCCATATGAAAACTTTAAAACAGAAGTATGGGTAGCTGACTTGAAGTAACTCTATGTCAAATAGTCGTAGGTTAAGTATCTTCAAAGAACTTCGATATTATTTCAGAGGATACAAAATAAAAATACAAACTGGAAAATAAAGATTACAGAGAAAAAACCAACACCTTCCTGTGCAGTCCTGTTGGAATTTGGACTTGCCATGAGGTGTTGAAGCCTTGTTTCACTGAGTTGGAGAGACTGGACCTAA	1163	0.394669	0.234738	0.519347	0.6	0.58	0.48	0.54	14	29	8	24.9355	6.87876	1	116	0.10052	0	0	0	0	11	0	1.76	0.0254609	0.00351185	1	1	18	15.4772	18	0	0	0	Not TE-regulated	Not polysome-regulated	FALSE			-30.3	-28.3	-30.3	-19.1043	6.82651	7.60125	-0.205405	0.0526875
-0.0500422	0.877046	0.0752793	0.627046	Other genes	DGAT2	ENSG00000062282.17	ENST00000228027.12	DGAT2-201	MANE_Select	GCCGCGGCTGCCGCCTCTGCTGGGGTCTAGGCTGTTTCTCTCGCGCCACCACTGGCCGCCGGCCGCAGCTCCAGGTGTCCTAGCCGCCCAGCCTCGACGCCGTCCCGGGACCCCTGTGCTCTGCGCGAAGCCCTGGCCCCGGGGGCCGGGGCATGGGCCAGGGGCGCGGGGTGAAGCGGCTTCCCGCGGGGCCGTGACTGGGCGGGCTTCAGCC	214	0.771028	0.383178	0.462617	0.72	0.36	0.78	0.54	5	2	0	9.34579	0	0.8	12	0.0585366	0	0	0	0	10	5	2.04	0.115789	0.0789474	1	1	1	4.6729	1	0	0	0	Not TE-regulated	Not polysome-regulated	FALSE	-115.1	-53.785	-39.8	-56.2	-61.8	-50.075	1.89772	2.0516	0.0802338	0.636388
0.181202	0.246301	0.382987	0.0119082	Other genes	ZNF112	ENSG00000062370.19	ENST00000354340.9	ZNF112-202	MANE_Select	AGAGCCACTTCCGCCCCAGGTACGCTAGGCCGCGGCCTTCGTTCCTCCCAGAAAGGAG	58	0.655172	0.275862	0.465517	0.68	0.38	0.66	0.44	9	1	1	17.2414	17.2414	0.9	2	0.0408163	0	0	0	0	0	0	0.12	0	0	0	0	0	0	0	0	0	0	Not TE-regulated	Polysome up	FALSE	-14.7	-25.3448	-14.7	-14.7	-14.7	-14.7	2.33101	2.33991	0.421877	0.0239195
-0.115889	0.108943	-0.213668	0.108001	Other genes	CS	ENSG00000062485.21	ENST00000351328.8	CS-201	MANE_Select	CCTTCAGCCGCCTCCTTTCAACCTTGTCAACCCGTCGGCGCGGCCTCTGGTGCAGCGGCGGCGGCTCCTGTTCCTGCCGCAGCTCTCTCCCTTTCTTACCTCCCCACCAGATCCCGGAGATCGCCCGCC	129	0.674419	0.224806	0.325581	0.66	0.32	0.64	0.28	5	1	0	7.75194	0	0.7	0	0	0	0	0	0	3	0	0.52	0	0	0	0	0	0	0	0	5	1	Not TE-regulated	Not polysome-regulated	FALSE	-34.3	-26.5891	-27.8	-34.3	-34.3	-31.05	8.30235	7.79646	0.0335214	0.799678
0.164437	0.0279307	0.256882	0.00851401	Other genes	ELMO2	ENSG00000062598.20	ENST00000290246.11	ELMO2-201	MANE_Select	GGGCGGAGGCTGGAGGAGCCGCCGAGCGGAGACCCGGGAGCAGGAGCTGGGCCTAGGTCTGCGCCCTGGAGGGAGGTGTAGAAAGAGGTACATGGAGAACAAGTTTGTCAATCCGTCTGAACTTCAGTTGCCTTACCTGTAAGGCAGCCGTGTCTGTGTTTTTGTCTCGCAGAATTAGAGCCCATTGGGAACG	193	0.580311	0.362694	0.57513	0.78	0.72	0.52	0.48	9	9	3	46.6321	15.544	0.9	38	0.206522	0	0	0	0	6	0	0.92	0	0	0	0	1	5.18135	1	0	0	0	Not TE-regulated	Not polysome-regulated	FALSE	-70.5	-36.5285	-37	-24.7	-37	-32.3	5.71168	5.39718	0.380804	0.020447
0.067508	0.31888	0.258636	0.00180179	Other genes	WAPL	ENSG00000062650.22	ENST00000298767.10	WAPL-201	MANE_Select	GTGACGGAGCGAGCGGCTGTTGGAGGAAGGAGGTGGGGGCCGGGAGCGCAAATGGCGTTGAGATGGTTCAGGGCCCTGTTCAAACTCCAGCACTGACCATTCACCGGCGGAAGCGGCGGCGCAGGAGGCGGCGGCGGCCCAGCGGGGGCACACAGCAGGCTCTGTTACCAGCTCCAGCAGTGGCGGCCAGCGAGAGCTAGGCCTGGGCCCGGCCGGCGGCGCTCGAGGCGGGGAGGGAAGTTGCGGGGCCGCCGCTCCTGCCCCCCCAACCGGGCTTCCTATTTACCGAAAGCAGAGTCCCTCGCCTCTCTCGGCTCTCACCTGCCGGCCCTGCTCTCCCGCGCGAGGGTTCCGCGCCCGCCCGCGGGCCGTAGGGAGCGGGAGAGGCGGAGGCGGCCCGTGGCCAAAGCACCCGCCAGGCTCCGAGGAGAATATGAAACTGGTGTCAAA	450	0.704444	0.382222	0.548889	0.72	0.74	0.54	0.6	12	14	4	31.1111	8.88889	1	74	0.1678	0	0	1	0	29	0	1.8	0.100939	0.0305164	1	1	3	6.66667	2	1	0	0	Not TE-regulated	Not polysome-regulated	FALSE	-213.7	-47.4889	-33.6	-41.9	-55.8	-40.4875	7.75123	7.56894	0.26617	0.0068391
0.34503	0.165589	-0.111717	0.345456	Other genes	VMP1	ENSG00000062716.15	ENST00000262291.9	VMP1-201	MANE_Select	GGGTTCCGGTTGTCTGGAGCCCAGCGGCGGGTGTGAGAGTCCGTAAGGAGCAGCTTCCAGGATCCTGAGATCCGGAGCAGCCGGGGTCGGAGCGGCTCCTCAAGAGTTACTGATCTATGAA	121	0.61157	0.371901	0.561983	0.66	0.6	0.6	0.56	6	3	0	24.7934	0	0.8	6	0.0535714	0	0	0	0	1	0	0.84	0	0	0	0	1	8.26446	0	1	0	0	Not TE-regulated	Not polysome-regulated	FALSE	-49	-40.4959	-46.7	-32.4	-46.7	-39.55	7.5759	7.25459	-0.212648	0.116317
0.0175921	0.863925	0.311299	0.0236355	Translation up	APPBP2	ENSG00000062725.12	ENST00000083182.8	APPBP2-201	MANE_Select	GCACACGCAGCCCCGCCCCTGCAGAGATCAGCGCTGGGACGGAACCCGGGTTCCTCTCGAACCGGGATTGTGACGCTTTTGGCCTGGCTGGCCGCTGTTTTCTGTCCCACTTTTTACTCGGGCCTGCGTCCGCTGCCGCCGTCCCTCAGTTTGCCCCCGGAGGAGGCAGGGCGGCCGTGCCTTCTGCCGTGCGCCCGCGTGGCTGCCACCGCCCCTCCGAATCCTCCGGGGCCGCAGAGGGGTTCGCTACGGAGGGAGGTGGGGGCCTTCGGGAGGAGGAGGCGGAGGAGGCGGAGGAGGAGGGAAGGAAG	311	0.700965	0.379421	0.508039	0.74	0.54	0.72	0.86	19	8	6	25.7235	19.2926	1	57	0.188742	0	0	0	0	20	0	1.72	0.181185	0.0522648	1	1	0	0	0	0	0	0	Translation up	Polysome up	FALSE	-148	-47.5884	-35.3	-46.5	-56.4	-41.35	5.72048	5.60987	0.280885	0.0116991
-0.110337	0.242103	0.290402	0.201549	Other genes	POLD1	ENSG00000062822.18	ENST00000440232.7	POLD1-201	MANE_Select	GTCACGGCGGCGTAGGCTGTGGCGGGAAACGCTGTTTGAAGCGGG	45	0.666667	0.466667	0.622222	0.666667	0.622222	0.666667	0.622222	6	1	0	22.2222	0	0.8	4	0.111111	0	0	0	0	2	0	0.88	0	0	0	0	0	0	0	0	0	0	Not TE-regulated	Not polysome-regulated	FALSE	-18.9	-42	-18.9	-18.9	-18.9	-18.9	5.17918	4.56496	0.425154	0.0936089
-0.0572689	0.369498	0.0865394	0.518897	Other genes	EIF4B	ENSG00000063046.20	ENST00000262056.14	EIF4B-201	MANE_Select	CTTTTGCGTTCTCTTTCCCTCTCCCAAC	28	0.5	0.0714286	0.142857	0.5	0.142857	0.5	0.142857	2	0	0	0	0	0.2	0	0	0	0	0	0	0	0	-0.8	0	0	0	0	0	0	0	0	5	1	Not TE-regulated	Not polysome-regulated	FALSE	0	0	0	0	0	0	9.52437	9.28678	0.0320216	0.863185
0.00296883	0.975203	0.153306	0.0660896	Other genes	BICRA	ENSG00000063169.13	ENST00000594866.3	BICRA-202	MANE_Select	GGAGACCCCGCGCCGACGGCTGCTCAAACATCAGGCTGGCCCCCAAGAGGACCCTTTCCAAGTCCCCAGCTGGGGGCCCTGTGTAGACCTGGAGTGGACACGCCCCTCCTTCCCTTCATGATTCGTTTGTAGCGCAGTGGCG	142	0.640845	0.288732	0.457746	0.7	0.54	0.58	0.4	7	3	1	21.1268	7.04225	0.8	1	0.0075188	0	0	0	0	0	0	0.68	0	0	0	0	1	7.04225	1	0	0	0	Not TE-regulated	Not polysome-regulated	FALSE	-49.1	-34.5775	-35.7	-28.5	-35.7	-32.1	4.52245	4.43755	0.152225	0.0920466
-0.101087	0.393187	-0.0720371	0.413739	Other genes	SPHK2	ENSG00000063176.18	ENST00000245222.9	SPHK2-201	MANE_Select	AGTGGCTCCCGGAGGACCCGGCGGGCCCAGTGTTGGAGAGCTGAAGGTCAGGCCAGGACAGTGAGACCTGACTCCTTGCTCCTACCAGCCTACTATGGCTTAAGACCCAGGGCCAGGGTCCCGTTGATGTAACAGAGCAGAGGACCAGCAG	151	0.615894	0.331126	0.556291	0.68	0.6	0.6	0.64	6	4	0	26.4901	0	0.9	16	0.112676	0	0	0	0	2	0	0.52	0	0	0	0	2	13.245	2	0	0	0	Not TE-regulated	Not polysome-regulated	FALSE	-56.1	-37.1523	-40.4	-27.5	-40.4	-32.3333	4.11786	4.09835	-0.0963812	0.343486
-0.0816321	0.360958	-0.341833	5.39072e-05	Other genes	RPL18	ENSG00000063177.15	ENST00000549920.6	RPL18-208	MANE_Select	CTCTTTCCGGACCTGGCCGAGCAGGAGGCGCCATC	35	0.685714	0.314286	0.457143	0.685714	0.457143	0.685714	0.457143	6	1	0	28.5714	0	0.9	4	0.153846	0	0	0	0	1	0	0.2	0	0	0	0	0	0	0	0	8	1	Not TE-regulated	Polysome down	FALSE	-8.4	-24	-8.4	-8.4	-8.4	-8.4	8.43783	8.83531	-0.325718	0.000424533
0.168819	0.45898	-0.304927	0.139787	Other genes	CA11	ENSG00000063180.11	ENST00000084798.9	CA11-201	MANE_Select	AAGAGAGAAGAGAGACTGAAACAGGGAGAAGAGGCAGGAGAGGAGGAGGTGGGGAGAGCACGAAGCTGGAGGCCGACACTGAGGGAGGGCGGGAGGAGGTGAAGAAGGAGAGAGGGGAGAAGAGGCAGGAGCTGGAAAGGAGAGAGGGAGGAGGAGGAGGAGATGCGGGATGGAGACCTGGAGTTAGGTGGCTTGGGAGAGCTTAATGAAAAGAGAACGGAGAGGAGGTGTGGGTTAGGAACCAAGAGGTAGCCCTGGGGGCAGCAGAAGGCTGAGAGGAGTAGGAAGATCAGGAGCTAGAGGGAGACTGGAGGGTTCCGGGAAAAGAGCAGAGGAAAGAGGAAAGACACAGAGAGACGGGAGAGAGAAGAAGAGTGGGTTTGAAGGGCGGATCTCAGTCCCTGGCTGCTTTGGCATTTGGGGAACTGGGACTCCCTGTGGGGAGGAGAGGAAAGCTGGAAGTCCTGGAGGGACAGGGTCCCAGAAGGAGGGGACAGAGGAGCTGAGAGAGGGGGGCAGGGCGTTGGGCAGGGGTCCCTCGGAGGCCTCCTGGGG	555	0.596396	0.47027	0.765766	0.52	0.9	0.76	0.66	30	37	23	66.6667	41.4414	1	328	0.600733	0	1	0	0	58	4	2.24	0.177024	0.0357815	1	1	3	5.40541	3	0	0	0	Not TE-regulated	Not polysome-regulated	FALSE			-9.8	-38.1	-38.1	-20.4818	0.55639	0.494792	-0.208768	0.307314
-0.0556449	0.76843	-0.429415	0.00167114	Translation down	ISOC2	ENSG00000063241.10	ENST00000425675.7	ISOC2-202	MANE_Select	AACGAAACGGTAACCAGCCCTGGGAAGCCCGCAAGAGGCCTCAGCGGTGGCCGTCCGAGAGCCGAGAGGTGAGGGTGCCCCCGCCTCACCTGCAGAGGGGCCGTTCCGGGCTCGAACCCGGCACCTTCCGGAAA	134	0.686567	0.343284	0.552239	0.64	0.62	0.68	0.48	7	7	1	52.2388	7.46269	0.9	15	0.12	0	0	0	0	0	0	0.72	0	0	0	0	0	0	0	0	0	0	Translation down	Polysome down	TRUE	-54.5	-40.6716	-36.5	-42.8	-42.8	-39.65	3.63541	4.13745	-0.398055	0.00194709
0.0784621	0.346681	0.0786915	0.293176	Other genes	U2AF2	ENSG00000063244.16	ENST00000308924.9	U2AF2-201	MANE_Select	AGCCGAAGCGGCTGGAGCGGGCGGCAAGGCGAGGCGAAAGCTGCACAGGGCCCTACGCGGCCGCCTCAGC	70	0.742857	0.414286	0.614286	0.72	0.72	0.74	0.58	5	1	0	14.2857	0	0.9	14	0.229508	0	0	0	0	4	0	1.04	0	0	0	0	0	0	0	0	0	0	Not TE-regulated	Not polysome-regulated	FALSE	-30.4	-43.4286	-30.4	-30.4	-30.4	-30.4	8.05335	8.37545	0.0208325	0.797795
-0.121777	0.268649	-0.0650383	0.32229	Other genes	EPN1	ENSG00000063245.17	ENST00000270460.11	EPN1-202	MANE_Select	CTGTTGCTTCCCGTCTCCTCGGCGGCTCCCCTCCCCCGCCCGGCTCTCCGCGCCCCTTCTGGGCGGCGGGGCGGCGGAGCCGTCGGCGTGCGGCCCTCCTTGCGTTCGTGCGTGCGCCCGTGGCCCGGCGCACGTCCCGCGACACCGAGGCCGAGCGGGGCAGGGGGCTGACCGCCATGACCCCCCAGAGCCCGGCGTGAGGGGGCCGAGATGCGGTGACCTGCCAGCACCTGCCGCAGCCTTCGTCCGGGAGTCGCCCCATCTCTCCACGCATCGGGGCCCTGTGCCCCTTGCTGCTGCAGCCGGGCACC	311	0.768489	0.347267	0.427653	0.76	0.22	0.72	0.36	7	3	1	9.6463	3.21543	0.9	22	0.0728477	0	0	0	0	8	0	1.48	0.0452962	0	1	0	2	6.43087	2	0	2	0	Not TE-regulated	Not polysome-regulated	FALSE	-163.1	-52.4437	-52.6	-36.5	-54	-45.3667	7.10504	6.98159	-0.0953147	0.208187
-0.144568	0.041272	-0.0591255	0.452837	Other genes	MED29	ENSG00000063322.17	ENST00000315588.11	MED29-201	MANE_Select	GAGAGACGCAGTCGTAACGCACTTCCGGCGGTCTACGCGAGGAAG	45	0.622222	0.355556	0.6	0.622222	0.6	0.622222	0.6	7	2	1	44.4444	22.2222	0.8	4	0.111111	0	0	0	0	0	0	0.24	0	0	0	0	0	0	0	0	0	0	Not TE-regulated	Not polysome-regulated	FALSE	-11.3	-25.1111	-11.3	-11.3	-11.3	-11.3	6.08719	6.4148	-0.0290895	0.821816
-0.0717438	0.858588	0.424451	0.139575	Other genes	AHRR	ENSG00000063438.22	ENST00000684583.1	AHRR-211	MANE_Select	GCCGCGGGTTCCCGGGATGCGAGCGCCGGCACCCGCCGCCACAGCTCCTGGCCAGGGCGCGCTGCCCCGCGGGTGTGCCTGAGCCTCCGCGCCCCGCAGGCCCTGGGCCGAGGACG	116	0.818966	0.387931	0.474138	0.8	0.46	0.82	0.48	5	1	0	8.62069	0	0.8	2	0.0186916	0	0	0	0	0	0	0.4	0	0	0	0	1	8.62069	1	0	0	0	Not TE-regulated	Not polysome-regulated	FALSE	-57.7	-49.7414	-47.9	-46.1	-47.9	-47	0.470345	-0.271085	0.421583	0.177939
-0.0309809	0.799814	-0.0297578	0.792783	Other genes	ZNF275	ENSG00000063587.16	ENST00000650114.2	ZNF275-205	MANE_Select	GGAAACGCGCCGCGGGGCTGTTAGCTCGGCTGGGCACGGGCGGCTCCGTGGCGCTTCCTGCCACGCCAGGCCTGCCTGGGCCGCGCCAGCGCCGCTCCACCGAGGGCCGCGCGTCGGCCGCCGCCGGGCCTGGATGGGGCCTTACCTGCCAGGCTGATCCCTTGGAGTAGTTCTGAGGC	179	0.75419	0.385475	0.480447	0.76	0.56	0.6	0.48	5	2	0	11.1732	0	0.7	0	0	0	0	0	0	3	0	1.12	0	0	0	0	1	5.58659	1	0	0	0	Not TE-regulated	Not polysome-regulated	FALSE	-99	-55.3073	-52.9	-45.5	-52.9	-49.9	4.76741	4.88996	-0.0452301	0.696988
-0.038236	0.753295	-0.109878	0.264384	Other genes	MTMR1	ENSG00000063601.19	ENST00000445323.7	MTMR1-208	MANE_Select	GACAGCTAATGGCGGCGGCCGCCTGAGGCGGGCGGGCGGTATAGAGCGGGCGGCAGGAGGCAAGCAGCGAAACCTTCCCGGCCGCCGCTCCCGTCCCGACGGCGGCTTCCCCAAGGCGGCAGGACTCGGCGCGCC	135	0.755556	0.4	0.555556	0.74	0.66	0.8	0.44	6	1	0	7.40741	0	0.9	23	0.18254	0	0	0	0	4	0	1.32	0.0540541	0	1	0	1	7.40741	1	0	0	0	Not TE-regulated	Not polysome-regulated	FALSE	-63.7	-47.1852	-47.3	-39.9	-47.3	-43.6	6.10774	6.08727	-0.0699926	0.333168
-0.0259019	0.773816	-0.00102319	0.991743	Other genes	GPC1	ENSG00000063660.11	ENST00000264039.7	GPC1-201	MANE_Select	GCCGAGCCGGGACTGCGCTAGCCCGCCGCGCTCTGGGCTGCCCGAGCGAGCGTTCGGACCTCGCACCCCGCGCGCCCCGCGCCGCCGCCGCCGCCGGCTTTTGTTGTCTCCGCCTCCTCGGCCGCCGCCGCCTCTGGACCGCGAGCCGCGCGCGCCGGGACCTTGGCTCTGCCCTTCGCGGGCGGGAACTGCGCAGGACCCGGCCAGGATCCGAGAGAGGCGCGGGCGGGTGGCCGGGGGCGCCGCCGGCCCCGCC	256	0.8125	0.378906	0.453125	0.8	0.5	0.88	0.6	8	3	1	11.7188	3.90625	0.9	11	0.0445344	0	0	0	0	6	0	1.64	0.0517241	0.0215517	1	1	0	0	0	0	0	0	Not TE-regulated	Not polysome-regulated	FALSE	-138.2	-53.9844	-44.6	-57.5	-57.5	-44.72	3.72816	3.90398	0.0178346	0.870916
-0.000243716	0.999398	-0.217841	0.0807038	Other genes	ADCK1	ENSG00000063761.18	ENST00000238561.10	ADCK1-201	MANE_Select	GCTAATTCCCCGCTACCGGGTTGCGGCCGGAAGCCGGGCGCCGCGGCTCTGCTTCCCTCGGGGATCTGGCGAC	73	0.726027	0.356164	0.452055	0.74	0.46	0.78	0.48	5	2	0	27.3973	0	0.8	1	0.015625	0	0	0	0	3	0	0.6	0	0	0	0	0	0	0	0	0	0	Not TE-regulated	Not polysome-regulated	FALSE	-35.3	-48.3562	-35.3	-35.3	-35.3	-35.3	1.72151	1.55467	-0.217822	0.107207
-0.214719	0.0793014	-0.147857	0.0665057	Other genes	HAGH	ENSG00000063854.15	ENST00000397356.8	HAGH-202	MANE_Select	AGTCCTGGGCAGCTCGGCAGTCCAGCCCGGCCCGGGTC	38	0.763158	0.368421	0.473684	0.763158	0.473684	0.763158	0.473684	3	0	0	0	0	0.6	0	0	0	0	0	0	0	0	0.2	0	0	0	0	0	0	0	0	0	0	Not TE-regulated	Not polysome-regulated	FALSE	-17.3	-45.5263	-17.3	-17.3	-17.3	-17.3	4.20111	4.57281	-0.150462	0.183579
0.06133	0.357217	-0.792143	3.9532e-06	Translation down	RNF4	ENSG00000063978.19	ENST00000314289.13	RNF4-201	MANE_Select	AGCGGAAGTGGGTTGCTGTTGAGGCGGCGGCATCTTTCTCGAGGAGCTCTCCTGGGCGGCTGAAGAAGGAGCTTCTTCTCCGGAGTGCGCCGGCGGTGGCGCCTGCGGACCTAACTAGCTCCAGGTTAGGCCGAGCTTTGCGGGAAAGCAGCGGACTTGAAAATACTGGAAATCTGTCCGGATCCAAATTATTTTGCAAGCCAGATGAGTAACCAGAGGGCATGAAAGGTTGAGAACATTTGACTTCCCTGCAAACCTTGGTATAGATCACTTCCTTTTCTGTAGGAAAGGAAAGGCACCAAAGAGCACA	310	0.529032	0.303226	0.551613	0.6	0.54	0.42	0.58	13	11	3	35.4839	9.67742	1	43	0.142857	0	0	0	0	1	0	0.88	0	0	0	0	2	6.45161	2	0	0	0	Translation down	Polysome down	TRUE	-107.5	-34.6774	-37.3	-22.1	-44.8	-29.0167	5.64039	5.97453	-0.774975	5.3535e-05
0.0830033	0.437927	-0.0552188	0.578837	Other genes	CASP8	ENSG00000064012.26	ENST00000673742.1	CASP8-218	MANE_Select	AGACGTTTGCTCTTGTCTTAGATGCTCAGATGGTAGTGGATAGGCCTGTGACGAAGGTGCTACCATCGTGAGAGTAAGATTATATTCTCCTGCCTTTTAAAAAG	104	0.432692	0.259615	0.509615	0.48	0.5	0.38	0.5	6	3	0	28.8462	0	0.9	7	0.0736842	0	0	0	0	0	0	0.56	0	0	0	0	2	19.2308	2	0	0	0	Not TE-regulated	Not polysome-regulated	FALSE	-25.9	-24.9038	-25.9	-25.9	-25.9	-25.9	6.32103	6.22144	-0.0867596	0.430179
0.141556	0.195965	0.227594	0.00718828	Other genes	LIMCH1	ENSG00000064042.20	ENST00000503057.6	LIMCH1-205	MANE_Select	AGCATTTCAGCCGCAGCAGCCTGCTTGTGGACAGAGCAGGGGTTGGCAGTGGTGACGACTGTTTTGGGAAAGGAAATGTAAGGGCATTTCGGCTGCTGTGCTGGGGCTGACGAGGAGCACACAGGAGAGATGCCCCTCCCATCTCCCAGAGTGGGTTGGCTGGAGTTCATTGCGGAGCATGAGGACGTGTGGGGGACAATATTATCTTATTCTTGAGAGGTTGTAAAGAGCTCGGCCTTAAAGAATCTCAACTTTTTGACCCGAGTGACCTCCAGGATACATCCAACAGAGTAACAGTCAAGAGCCTTGATTATAGTAGGAAGCTGAAAAATGTATTAGTTACCATTTACTGGCTGGGAAAAGCAGCAAACAGCTGCACATCCTACAGCGGAACGACACTAAACCTGAAGGAGTTTGAAGGATTGTTGGCTCAG	434	0.495392	0.294931	0.56682	0.6	0.56	0.48	0.62	11	16	4	36.8664	9.21659	1	59	0.138824	0	0	0	0	1	0	1.2	0.00487805	0	1	0	4	9.21659	4	0	0	0	Not TE-regulated	Not polysome-regulated	FALSE	-137.9	-31.7742	-38.1	-22.6	-38.1	-25.9375	5.66343	6.07192	0.181303	0.0430641
0.0418418	0.576847	0.21991	0.0421836	Other genes	INTS13	ENSG00000064102.17	ENST00000261191.12	INTS13-201	MANE_Select	CCTGCTCTTAGGAAGCCTGGGAAGGACCGGTGTGCTAGGAGATGATCGGGGAAAGCATAGTCCCCTGTCTGTGGCACCAGACACTCCCGACTGTGCGCTGACTCTCCCCGCCCAGCCAGCAGCCTTTTCCAGAGAGGCTGTGGTCCATAGCCTCTGTTCGTTTTCACTGCAGGACCAGGCACGAAAGTTAAAACAAA	197	0.568528	0.274112	0.497462	0.6	0.6	0.44	0.52	8	6	3	30.4569	15.2284	0.9	20	0.106383	0	0	0	0	3	0	1.04	0	0	0	0	1	5.07614	1	0	3	0	Not TE-regulated	Not polysome-regulated	FALSE	-72.4	-36.7513	-37.3	-31.1	-37.3	-34.5	6.63303	6.52424	0.220605	0.0753628
-0.0428579	0.595277	-0.0724123	0.303417	Other genes	TM7SF3	ENSG00000064115.13	ENST00000343028.9	TM7SF3-201	MANE_Select	AGGTGCCGGAAGAGGAAACCTCTCGCTGGGGCTAGGAGTTCGGCGGGGCGCGCGCCGGCGGCTGCGGAGCTGGCAGGTGCGAAGCGTCTGCACCTGGCGGGCGATGGCGCCCGATGCGGGCGCCCCGGGATAGCGTGGGCGAGGCTGCGGGGCCCCGGCGCGCACGCCCGCACCTCTCCCCAGCCCTGGCGTGGGCCCAGCCCGGCCCAGGCAGCA	216	0.777778	0.425926	0.546296	0.68	0.64	0.8	0.4	11	2	1	9.25926	4.62963	1	11	0.0531401	0	0	0	0	11	0	1.52	0.0520833	0.00520833	1	1	2	9.25926	1	1	0	0	Not TE-regulated	Not polysome-regulated	FALSE	-138.7	-64.213	-48	-53.7	-53.7	-52.175	7.33271	7.40161	-0.0537536	0.495316
0.0769579	0.732907	-0.428565	0.000130281	Translation down	SPA17	ENSG00000064199.9	ENST00000227135.7	SPA17-201	MANE_Select	AACTAGAAAAACAACCGGAACCGGCGGCACCAGCTCGGAGAGAAAGGAGGTTCCATAGGCAGTTCTTACCAAGAAG	76	0.513158	0.276316	0.644737	0.56	0.72	0.52	0.62	14	3	2	39.4737	26.3158	1	14	0.208955	0	0	0	0	1	0	0.52	0	0	0	0	0	0	0	0	0	0	Translation down	Polysome down	TRUE	-12	-15.7895	-12	-12	-12	-12	4.19397	5.35475	-0.436714	0.000446094
0.0865669	0.664157	0.00602757	0.962784	Other genes	ST3GAL6	ENSG00000064225.15	ENST00000483910.6	ST3GAL6-214	MANE_Select	AGTGTGAGCTGAAGACCAGCAGAGACTAGGATGGATGACGGCCTGTCCAGGGGCTGAATGGACACAGGTGTCAGCAGGGCCACCTGGTAAAGGTATGGAGGTGAGCCAGCC	111	0.585586	0.378378	0.63964	0.56	0.64	0.6	0.62	5	5	0	45.045	0	0.8	14	0.137255	0	0	0	0	3	0	0.92	0	0	0	0	4	36.036	2	2	0	0	Not TE-regulated	Not polysome-regulated	FALSE	-36.7	-33.0631	-33.7	-28.9	-33.7	-31.3	2.51025	2.55796	0.00176549	0.991751
0.0162642	0.932385	-0.298101	0.0206715	Translation down	NGFR	ENSG00000064300.10	ENST00000172229.8	NGFR-201	MANE_Select	AGAGCGAGCCGAGCCGCGGCCAGCTCCGGCGGGCAGGGGGGGCGCTGGAGCGCAGCGCAGCGCAGCCCCATCAGTCCGCAAAGCGGACCGAGCTGGAAGTCGAGCGCTGCCGCGGGAGGCGGGCG	125	0.776	0.448	0.616	0.82	0.66	0.76	0.64	8	3	1	24	8	0.9	17	0.146552	0	0	0	0	3	0	1.72	0.19802	0.0693069	1	1	0	0	0	0	0	0	Translation down	Polysome down	TRUE	-68.5	-54.8	-49.4	-50.1	-50.1	-49.75	4.138	4.6285	-0.307845	0.0141249
-0.00925254	0.943727	0.188263	0.0221777	Other genes	CDON	ENSG00000064309.18	ENST00000531738.6	CDON-204	MANE_Select	GACTCCGCCCCTCAGCTCCCCTCCCCTGAGCCCGGGAGCCCGGCTCGCGCGGCTAGGTGCGAGGAGACCCGGGACCCCACGCCCGCCCGCCCTGCCCAGCGCCCCAGCCCCGGCGTGCGAGGCGCCGCTCCCTCCTCTGCCCTGCGCGGTGCATGGAGGGGCCCGTTCGGATCGCAGCCGCCGCCACCGTAGCCGCCGCCGCGCGCGCGCGGGGGGATGACCTGGGGGTGGCTTTCCGAGCCGGCTGCAGCGCAGGAGGTCTGGAGGCTTAGCCAGCCCCGCGGAGAGTGAACCAAGGACTGGGTTTTGCTCTGGAAGCCTGTCCTGATTGCTTCTGTAATCTGGCGCT	349	0.73639	0.34957	0.464183	0.8	0.34	0.52	0.38	7	10	3	28.6533	8.59599	0.9	22	0.0647059	0	0	0	0	11	0	1.8	0.0369231	0.0276923	1	1	2	5.73066	2	0	0	0	Not TE-regulated	Not polysome-regulated	FALSE	-169.3	-48.51	-37.1	-38	-53.6	-41.8167	5.92531	5.86831	0.189555	0.0354835
0.0502793	0.668438	0.506531	1.87816e-05	Translation up	TAF2	ENSG00000064313.14	ENST00000378164.7	TAF2-201	MANE_Select	AGAGGTTACAGACAAGATGTCGGCGGATGGTAGCTTCGAGCCCTTGCGGAGAGGAGCATCTCTGTGACAGAAGCTTGTCGACGGCGGCTTCTAGGAGCTAGTCGAAGGAGCGAGGTTGAGGCGGGCAGCGACCCGTCAGGTCGCTCACCTGGGCACCGGCCAGCTGCGAGACGTGACTTGGGGACCGCAGGGGAGTGGAGAGTGTGAGGTGCCAAAGACTAGTAATGCCCCGTATCCCCCTAGGAAGCCGGGAAGCCAAGCTCCGCGGGACCGCTTC	277	0.624549	0.368231	0.581227	0.56	0.6	0.7	0.46	9	11	3	39.7112	10.8303	0.9	40	0.149254	0	0	0	0	1	0	1.44	0.0395257	0	1	0	3	10.8303	2	1	0	0	Translation up	Polysome up	FALSE	-104.1	-37.5812	-31.4	-32.2	-38.7	-33.08	6.32016	6.20569	0.500765	0.00012651
-0.0767953	0.446525	-0.00159252	0.985201	Other genes	HIPK2	ENSG00000064393.18	ENST00000406875.8	HIPK2-202	MANE_Select	ATGCTGAGCTGAGCCCCGCCGGCCCTGGCCGCGCGCTGCCCCCGGCTCCCGCCCCTCCGCGGATCCGCTCGGGGGCCGCGGCCGCTCGGCGCCTCGGCCTCGGCCGCTCCGCCCGCCCGGCCGCCCCGAGCCCCGAGCCCCGAGCCCCCCGCGCCGGGCCCGGGCGGCAGCGGCGGCGGCGGCGGCGGCGGCGCGCCCGGCCCCCTCCCCCGGCGCCGGCCACGGGAGGCGGTGATGCGGGCGCGGGCGGCCTCGGCTGCGCCGAGAGCGGAGACACAGGCTCAAGATGGCAGATTCCGACTGAGGCTGGGGGGGCCGAGCTCGCGCGCCGCTTTCCCGTCCCCGTTGCCATGAACCGCGGACACCCCGGCCCCG	375	0.834667	0.384	0.464	0.82	0.38	0.76	0.36	7	5	1	13.3333	2.66667	0.9	21	0.057377	0	0	4	4	23	0	1.32	0.014245	0	1	0	4	10.6667	3	1	0	0	Not TE-regulated	Not polysome-regulated	FALSE	-228.1	-60.8267	-59.4	-35.8	-67.5	-52.4143	9.3013	9.29171	-0.0261379	0.790598
0.08611	0.171185	0.536488	4.71836e-05	Translation up	TNPO3	ENSG00000064419.16	ENST00000265388.10	TNPO3-201	MANE_Select	AAACGAACCTTAGGTACACTGGTGTGTGGCCTCCCAAGATAGGCTTCTGAGGGCAAGTCAGCGACTGAAGACGGGAGCGCCAGAATCTGTGGACTCAAGAGTCTAGAATCAAGTGGAAAAACCGGAAAAAAGGCCAGGAACCTGAATACGACCTAATAGCTGTTTCCGAGGGGGCAACTTCCACGGAGAGCCTTCTGCCCTGGTAACGGCCAAAGAGGAGGAGATGGCGCCAGTCAGGGAGCGGCCGTGGCCCAGACAGTGAGGAAGCGCGAAGGCGGAGCAACCGAGGAATCCTCCGGAGAAGAATCAGAGCCGTCGCTACCGCCACTACCGCCACCACC	341	0.57478	0.31085	0.59824	0.5	0.52	0.64	0.44	13	15	6	43.9883	17.5953	1	75	0.225904	0	0	0	0	3	0	0.76	0	0	0	0	1	2.93255	1	0	0	0	Translation up	Polysome up	FALSE	-102.9	-30.176	-29.1	-28.5	-33.4	-26.2167	7.11844	6.71866	0.428074	0.00066592
-0.0680829	0.544088	-0.378068	0.000848043	Translation down	RFXANK	ENSG00000064490.16	ENST00000303088.9	RFXANK-201	MANE_Select	CTTTGCGGACAAGAAAGGGGCTGTGTGAGACGCAGGGAAGGAGGCACACCCGGGGGTGGCGCAGTGAGGAGGGGGCGCGACGGCCAGGAGGCTGGTGGAGCGACACCCAGGCAGGAGAGGGGGAAGAACTCTCTCCCTTTCTGAACCCCCTTTTCCTTGAGAGACGAGTTGGGGGAGTCCTCCACGCATTACCCACTCGGGCCGCAAAAACTCCCTTCTTTAGCCCTCTGCCCCCGCCCTTGCTTATAAGCCTTTGAGACCGCAGAAGGGACCTTGTTGTGGAACGGGACGGCCAAGAGGAAGCCAGATCGCTGAGGGTCCGGTCTCCAGTTTGCCTCCTGCTATATCCATTGGAAGAGAAAAGTTTGTGACTTGGGCCCCCAAGTTTTGAGAGAACTGGGCTTTCGGCGCGGGGGGACAGAGGAGGCTCGTGGGGAGCTTTCCCC	446	0.605381	0.340807	0.544843	0.6	0.68	0.72	0.56	16	17	11	38.1166	24.6637	1	101	0.231121	0	0	0	0	21	0	1.92	0.0971564	0.0236967	1	1	0	0	0	0	4	0	Translation down	Polysome down	TRUE	-181.4	-40.6726	-31.7	-32.1	-46.2	-30.5375	4.3693	4.96597	-0.38993	0.00213367
-0.0269882	0.863633	-0.067434	0.593509	Other genes	TMEM161A	ENSG00000064545.17	ENST00000162044.14	TMEM161A-201	MANE_Select	GCCCGGAGCCCTAGGCCGGTGGGTGAGTGCACCGCGTTCTCGCACGCGTC	50	0.74	0.38	0.48	0.74	0.48	0.74	0.48	4	0	0	0	0	0.8	1	0.0243902	0	0	0	0	1	0	0.48	0	0	0	0	0	0	0	0	0	0	Not TE-regulated	Not polysome-regulated	FALSE	-15.5	-31	-15.5	-15.5	-15.5	-15.5	3.33024	2.87891	-0.0566749	0.678235
0.0706813	0.729883	0.378406	0.0290817	Translation up	LPAR2	ENSG00000064547.16	ENST00000407877.8	LPAR2-201	MANE_Select	CTCTCAGCAACCCGCACAGGGCGCACCCGGACGCTCTACCGCTCCCGCCGCAGTCGCCGGGCCATGGGCCTCGAGCCCGCCCCGAACCCCCGCGAGCCCGCCTTGTCTGCGGCGTGACTGGAGGCCCAGATGGTCATC	138	0.73913	0.297101	0.434783	0.74	0.4	0.7	0.46	5	1	0	7.24638	0	0.7	0	0	0	0	0	0	1	0	0.36	0	0	0	0	2	14.4928	1	1	5	1	Translation up	Polysome up	FALSE	-53.7	-38.913	-30	-43.7	-43.7	-36.85	1.36354	0.717827	0.345035	0.0498188
0.0243351	0.739961	-0.174036	0.0895191	Other genes	CTSA	ENSG00000064601.23	ENST00000646241.3	CTSA-220	MANE_Select	AGTCCCCGGGCGCCTCCTGGAGAGCAAGGACGCGGGGGAGCAGAG	45	0.733333	0.444444	0.644444	0.733333	0.644444	0.733333	0.644444	7	3	1	66.6667	22.2222	0.9	17	0.472222	0	0	0	0	1	0	1.16	0	0	0	0	0	0	0	0	0	0	Not TE-regulated	Not polysome-regulated	FALSE	-17.8	-39.5556	-17.8	-17.8	-17.8	-17.8	6.48699	6.46546	-0.201637	0.0590428
0.0288332	0.76869	0.302044	0.00556008	Translation up	SUGP2	ENSG00000064607.19	ENST00000452918.7	SUGP2-203	MANE_Select	GTCCCCGCCTCGCGCGGCGGCGGCGGCGGGTGAGGAGCCTGAGGCGGCGGCGGGGGTGGCTCCGCGCGCGGTGGTCTCGGGGGCAAAATAAC	92	0.793478	0.48913	0.586957	0.86	0.58	0.76	0.62	6	3	0	32.6087	0	0.9	15	0.180723	0	0	1	2	11	0	1.32	0.102941	0	1	0	0	0	0	0	0	0	Translation up	Polysome up	FALSE	-51.4	-55.8696	-51.4	-51.4	-51.4	-51.4	6.66974	5.88747	0.284121	0.0111335
0.139655	0.135255	0.687826	1.4738e-05	Translation up	SLC12A2	ENSG00000064651.16	ENST00000262461.7	SLC12A2-201	MANE_Select	ACACTCGCGCGCTCGCTCGGCTGCCGGTGGCCTCTGTGGCCGTCCAGGCTAGCGGCGGCCCGCAGGCGGCGGGGAGAAAGACTCTCTCACCTGGTCTTGCGGCTGTGGCCACCGCCGGCCAGGGGTGTGGAGGGCGTGCTGCCGGAGACGTCCGCCGGGCTCTGCAGTTCCGCCGGGGGTCGGGCAGCT	189	0.746032	0.407407	0.502646	0.74	0.4	0.76	0.5	11	5	1	26.455	5.29101	1	19	0.105556	0	0	0	0	8	0	1.24	0.0181818	0	1	0	0	0	0	0	0	0	Translation up	Polysome up	FALSE	-103.8	-54.9206	-49.2	-49.2	-49.2	-48.4667	6.93686	6.35234	0.583372	0.000252732
-0.0197207	0.876495	0.0406788	0.670743	Other genes	SNX24	ENSG00000064652.13	ENST00000261369.9	SNX24-201	MANE_Select	AGCCGGCTGGCCGGCGCGGCC	21	0.904762	0.47619	0.52381	0.904762	0.52381	0.904762	0.52381	2	0	0	0	0	0.6	0	0	0	0	0	0	1	0	0.142857	0	0	0	0	0	0	0	0	0	0	Not TE-regulated	Not polysome-regulated	FALSE	-9.8	-46.6667	-9.8	-9.8	-9.8	-9.8	5.57742	5.49837	0.0468611	0.64876
-0.163937	0.125828	-0.250814	0.00574369	Other genes	CNN2	ENSG00000064666.17	ENST00000263097.9	CNN2-201	MANE_Select	GGTCCCGTCCCGTCCCGTCCTGTGCGGCCCCGTCCCGCCGCCCGCCCGCCAGCC	54	0.851852	0.277778	0.296296	0.86	0.28	0.86	0.28	2	0	0	0	0	0.4	0	0	0	0	0	0	0	0	-0.92	0	0	0	0	0	0	0	0	0	0	Not TE-regulated	Not polysome-regulated	FALSE	-9.5	-17.5926	-9.5	-9.5	-9.5	-9.5	6.50368	7.04366	-0.170674	0.0642856
0.284463	0.367522	0.684995	0.0221964	Other genes	ABCA7	ENSG00000064687.13	ENST00000263094.11	ABCA7-201	MANE_Select	AAGCTCAGCGCACTTGGCTTAAGGGGCGGCGCGCTCCCTGCCTGCTGCTGGGCGGAGGGAAGGCGGCAAGAGCTGCGGAGCCCCTGGAAGAGCTTCCAGGAACCCTGCGCTGTGGGATAAAGGAATGAGGTTCAGAAAGGGGCAGGGAGTTGCCCGCAGCCGCACCGCACGTCTTCAGCCCGACCGTTGTCCTGACCTCTCTGTCCCGTCCCCTGCCCAGTCTCACC	227	0.656388	0.330396	0.506608	0.68	0.46	0.68	0.26	10	8	4	35.2423	17.6211	1	39	0.178899	0	0	0	0	3	0	1.24	0.0295567	0	1	0	1	4.40529	0	1	0	0	Not TE-regulated	Polysome up	FALSE	-93.5	-41.1894	-48.1	-29.1	-48.1	-35.6	0.817716	0.503527	0.50475	0.0846891
-0.0639585	0.319609	0.0516718	0.732034	Other genes	DDX20	ENSG00000064703.15	ENST00000369702.5	DDX20-201	MANE_Select	GCGAGATCTGACGGCGCGGCTACC	24	0.708333	0.375	0.541667	0.708333	0.541667	0.708333	0.541667	4	0	0	0	0	0.7	0	0	0	0	0	0	0	0	0.125	0	0	0	0	0	0	0	0	0	0	Not TE-regulated	Not polysome-regulated	FALSE	-2.2	-9.16667	-2.2	-2.2	-2.2	-2.2	6.32597	5.66079	0.1894	0.222236
-0.12004	0.120232	-0.47251	3.46462e-05	Translation down	BTBD1	ENSG00000064726.12	ENST00000261721.9	BTBD1-201	MANE_Select	GCCTTTCCCGGAAGGCAGGGAGGCAGCGCCGGCCTCCGGAGGCGGCCTGGGCGATGGCGGCGGAGTTTTGTCCATAACGTGGGCAACCGCGCAGCTGGAGG	101	0.712871	0.425743	0.574257	0.78	0.56	0.64	0.58	7	4	1	39.604	9.90099	0.9	12	0.130435	0	0	0	0	11	0	0.96	0	0	0	0	1	9.90099	1	0	0	0	Translation down	Polysome down	TRUE	-44.2	-43.7624	-43.4	-42.2	-43.4	-42.8	7.08437	7.15167	-0.436136	0.000982312
-0.0113527	0.917651	0.0963581	0.344161	Other genes	FAR2	ENSG00000064763.14	ENST00000536681.8	FAR2-202	MANE_Select	AGAGTGTCACGTTTGGGAGCCGAAAGACTGGAGCCGTTTCCTTGTGGCTGGAGCGCTTCCCGTAGCCTCGGGGAAGGAGCAGGATTTAGAGGACCACTAGTTGGACCCCATCCTCGTGCTGGAGGAACAGGAACCTCTTTCAGGAGCTATAAAAGAAAGGGAGGAATC	168	0.547619	0.327381	0.577381	0.56	0.54	0.46	0.68	16	8	3	47.619	17.8571	1	35	0.220126	0	0	0	0	3	0	1.12	0	0	0	0	0	0	0	0	0	0	Not TE-regulated	Not polysome-regulated	FALSE	-46.6	-27.7381	-25.8	-21.7	-28.4	-25.3	4.4281	4.24332	0.0898217	0.40397
0.338852	0.0962176	-0.153372	0.432673	Other genes	CHI3L2	ENSG00000064886.16	ENST00000369748.9	CHI3L2-202	MANE_Select	AGAAGCTGGCCAAGGAT	17	0.529412	0.352941	0.705882	0.529412	0.705882	0.529412	0.705882	5	2	0	117.647	0	0.7	0	0	0	0	0	0	0	0	0.294118	0	0	0	0	0	0	0	0	0	0	Not TE-regulated	Not polysome-regulated	FALSE	0	0	0	0	0	0	0.491195	1.06277	-0.213638	0.385321
-0.031148	0.791804	0.0585384	0.484449	Other genes	SBNO2	ENSG00000064932.18	ENST00000361757.8	SBNO2-201	MANE_Select	AAGATGGCGCCCGAAACCCGGAAGTGAGCGGCGGCAGCTGCGAGGCTCGGAGAAACAGGCGCCGCGGGCTCCGCGCCCGGCCGGACCCGGGCCCGAGATCATGATGCTGCCGCCACCGCCGCCACCACGGAGCGAGAAGCCCAGATAGACGCCCCGGCGGCCCCGGGTCCTGGAGTCCCGCCGCCTGCTGCCCGGCCGAGGACCCCACCCCGCCTGCCGCCCG	223	0.766816	0.349776	0.511211	0.7	0.64	0.84	0.36	7	4	1	17.9372	4.4843	0.9	14	0.0654206	0	0	0	0	2	0	0.6	0	0	0	0	3	13.4529	3	0	0	0	Not TE-regulated	Not polysome-regulated	FALSE	-100.7	-45.1569	-45	-39.5	-45	-36.9	5.85874	5.81396	0.0604523	0.522346
0.192523	0.1216	0.189373	0.144664	Other genes	PMS1	ENSG00000064933.21	ENST00000441310.7	PMS1-213	MANE_Select	AGTGCCGCGCTCTCTGCACCCGCTCTGCCGCGCGCGTGCGTGCTGGGTGCGGGTGCGGGTGCGGGGTTGGGCCTGCGCATCGGGTGAGACGCTGGCTGCTTGCGGCTAGTGGATGGTAATTGCCTGCCTCGCGCTAGCAGGAAGCTGCTCTGTTAAAAGCGAAA	164	0.664634	0.390244	0.512195	0.76	0.4	0.52	0.54	6	2	0	12.1951	0	0.9	6	0.0387097	0	0	0	0	4	2	1.84	0.128571	0.0785714	1	1	1	6.09756	0	1	0	0	Not TE-regulated	Not polysome-regulated	FALSE	-80.7	-49.2073	-55.2	-37.7	-55.2	-46.0333	4.53677	4.29294	0.261391	0.143018
-0.0185429	0.894458	-0.146011	0.0486219	Other genes	HMG20B	ENSG00000064961.21	ENST00000333651.11	HMG20B-202	MANE_Select	GGTTGGTTGGAGCGTCGCGCAGTCGGGAGGTCCGGGAAAGTTTCTTTGGAGGTCCGGCCCGGAGCGGCC	69	0.681159	0.449275	0.565217	0.6	0.58	0.68	0.56	7	3	1	43.4783	14.4928	0.8	1	0.0166667	0	0	0	0	2	0	0.88	0	0	0	0	0	0	0	0	0	0	Not TE-regulated	Not polysome-regulated	FALSE	-21.7	-31.4493	-21.7	-21.7	-21.7	-21.7	6.0607	6.0658	-0.144224	0.0771264
0.00058889	0.999398	0.296714	0.0726638	Other genes	CALCRL	ENSG00000064989.15	ENST00000392370.8	CALCRL-201	MANE_Select	AGAACAACCTCTCTCTCTCCAGCAGAGAGTGTCACCTCCTGCTTTAGGACCATCAAGCTCTGCTAACTGAATCTCATCCTAATTGCAGGATCACATTGCAAAGCTTTCACTCTTTCCCACCTTGCTTGTGGGTAAATCTCTTCTGCGGAATCTCAGAAAGTAAAGTTCCATCCTGAGAATATTTCACAAAGAATTTCCTTAAGAGCTGGACTGGGTCTTGACCCCTGAATTTAAGAAATTCTTAAAGACAATGTCAAATATGATCCAAGAGAAAATGTGATTTGAGACTGGAGACAATTGTGCATATCGTCTAATAATAAAAACCCATACTAGCCTATAGAAAACAATATTTGAAAGATTGCTACCACTAAAAAGAAAACTACTACAACTTGACAAGACTGCTGCAAACTTCAATTTGTCAACCACAACTTGACAAGGTTGCTATAAAACAAGATTGCTACAACTTCTAGTTTATGTTATACAGCATATTTCATTTTGGCTTAATG	506	0.371542	0.156126	0.494071	0.52	0.42	0.3	0.4	10	13	2	25.6917	3.95257	1	34	0.0684105	0	0	0	0	0	0	0.44	0	0	0	0	5	9.88142	3	2	0	0	Not TE-regulated	Not polysome-regulated	FALSE			-24.4	-11.9	-24.4	-13.687	0.526066	1.42685	0.296634	0.0725941
0.0377249	0.582157	0.0506046	0.723349	Other genes	TAF11	ENSG00000064995.21	ENST00000361288.9	TAF11-201	MANE_Select	AAGATCCTGGCCTGTGCAGCTCGGGTTTCCGAGCTTCTGCCTCAGGCATCTCCGCGATCTCCTCTCCCCTCCAATCCTATCCGTG	85	0.6	0.211765	0.341176	0.6	0.42	0.6	0.26	4	0	0	0	0	0.6	0	0	0	0	0	0	0	0	0.28	0	0	0	0	0	0	0	0	0	0	Not TE-regulated	Not polysome-regulated	FALSE	-25.1	-29.5294	-25.1	-25.1	-25.1	-25.1	4.51529	4.6179	-0.00137053	0.993938
0.0918344	0.435489	0.479374	0.00374838	Translation up	ANKS1A	ENSG00000064999.18	ENST00000360359.5	ANKS1A-201	MANE_Select	AGTGACGCGCTCGTGGGGAAAAGGCAGGGAGGGGGTGGTGTCCCCAGCCGGTTTGGGGGGTGCGTTGCCCGGAGACGGAAAGTTTGGGAGCCCGAGCAGGCTCGGCTGCAGCCTCGGGGAGGGGGTCCAGCGGGTGGCGGCCCTGGGG	148	0.722973	0.493243	0.628378	0.7	0.66	0.82	0.6	10	7	3	47.2973	20.2703	1	31	0.223022	0	0	0	0	15	0	2.08	0.225806	0.120968	1	1	0	0	0	0	0	0	Translation up	Polysome up	FALSE	-66.2	-44.7297	-41.4	-41.9	-41.9	-41.65	4.51606	3.98914	0.491841	0.0083564
-0.0203538	0.835205	0.45238	0.00631091	Translation up	AP3D1	ENSG00000065000.22	ENST00000643116.3	AP3D1-213	MANE_Select	GCCGCCATCTTGTCCGCCATTTGCAAGGGGCCCGGAGCGGGATCGCGGCACCTGCCGAGCGGGTCGCCGCCTCTGCCGCGGTCCTTGGACCCCGCCGCCGCCCTGGCCTGGGAGCTTGCCCCGCCGCAGCGGCCGGCAGCGCGGCGCTCCGCGGGCGGCAGGCACGGGCCCCGGGCCCCCTCACGGCGCCCAGCCGCGGGCCTCCCGAGGCAAAAGCCCGTGGGCCGCCGCG	232	0.810345	0.375	0.465517	0.7	0.5	0.82	0.52	6	3	0	12.931	0	0.9	6	0.0269058	0	0	0	0	6	0	0.88	0	0	0	0	0	0	0	0	0	0	Translation up	Polysome up	FALSE	-128.5	-55.3879	-42.4	-60.1	-60.1	-53.125	6.94639	6.21478	0.472838	0.00697932
-0.109215	0.405244	0.00861022	0.955307	Other genes	ZNF76	ENSG00000065029.17	ENST00000373953.8	ZNF76-203	MANE_Select	GCGCGCGGGCGGGCGGGCTATGGCGCAGGCGGGTTGTGGGGCCGGCGCTGGTGGCGGGGCCCGGTGCATGGCGGTCTGTCGGCGGAGTCGCCCTCGGGGGCTGTCAGATTTGTGACCCAGAAGGAAATCTCTGACCTCAGCTGTGGCTCTTGGTGCTGGCCAGAAGCCAACTTCATGTCTGAGTGCACGAGCAGCAGTTTGCC	203	0.674877	0.408867	0.536946	0.84	0.62	0.56	0.5	9	3	1	14.7783	4.92611	0.9	7	0.0360825	0	0	0	0	21	0	1.56	0.134078	0.00558659	1	1	3	14.7783	2	1	0	0	Not TE-regulated	Not polysome-regulated	FALSE	-83.8	-41.2808	-48.5	-25.8	-48.5	-34	3.34848	2.90481	-0.00714747	0.970846
-0.05672	0.603724	-0.240764	0.00754701	Other genes	NHERF2	ENSG00000065054.16	ENST00000424542.7	NHERF2-201	MANE_Select	GAACAGGAGCCGCCGCTGAAGCCACCGCCGGGTGCCCAGCGCCGCCGCCGCCCCCGAGCTCCCCCGCGCCCCTGCCCGCGGGCGGCCGGTGGGCAGCGGGCGCC	104	0.855769	0.375	0.471154	0.8	0.52	0.9	0.46	5	1	0	9.61538	0	0.8	2	0.0210526	0	0	0	0	3	0	1.16	0	0	0	0	0	0	0	0	0	0	Not TE-regulated	Not polysome-regulated	FALSE	-54.4	-52.3077	-51.5	-54.4	-54.4	-52.95	5.76854	6.16308	-0.216762	0.0200574
-0.130666	0.431723	-0.345368	0.00454447	Other genes	NTHL1	ENSG00000065057.11	ENST00000651570.2	NTHL1-212	MANE_Select	AGGAGTCCGGC	11	0.727273	0.454545	0.636364	0.727273	0.636364	0.727273	0.636364	5	1	0	90.9091	0	0.7	0	0	0	0	0	0	0	0	0.363636	0	0	0	0	0	0	0	0	0	0	Not TE-regulated	Polysome down	FALSE	0	0	0	0	0	0	2.87223	3.61287	-0.383161	0.00532998
-0.136238	0.203022	0.152838	0.0825521	Other genes	BLTP3A	ENSG00000065060.19	ENST00000192788.6	BLTP3A-201	MANE_Select	GTGGCGGAGCGCCAGGCGCCCAAAGAGGGGCGAGAAAGCGCCATGGCGGCGGCGGCGGCTGTGTCCGGTGCTCACGCCGCGGCGAGGTGAGGGGACCGCCTCTTCTCCACAACTGAGGAGGCCACAGCTGCCGGCCCACCCGCCTTCCACGCGGGCCGCGGCTCCGGC	168	0.755952	0.392857	0.535714	0.74	0.68	0.82	0.42	9	4	4	23.8095	23.8095	0.9	24	0.150943	0	0	2	1	2	0	0.88	0	0	0	0	1	5.95238	1	0	0	0	Not TE-regulated	Not polysome-regulated	FALSE	-90.2	-53.6905	-52	-46.6	-52	-49.6333	5.48056	5.15804	0.214483	0.0414916
0.0345477	0.75197	-0.300064	0.0184226	Other genes	GNAI3	ENSG00000065135.14	ENST00000369851.7	GNAI3-201	MANE_Select	GACGGAGAGGGCCACCGCCCAGCAATAGACGGTGCCTCAGCCTGCCGAGCCGCAGTTTCCGTGGTGTGAGTGAGTCCGGGCCCGTGTCCCCTCTCCCGCCGCCGCC	106	0.716981	0.330189	0.462264	0.7	0.56	0.74	0.36	8	1	1	9.43396	9.43396	0.9	5	0.0515464	0	0	0	0	0	0	0.44	0	0	0	0	0	0	0	0	0	0	Not TE-regulated	Polysome down	FALSE	-35.4	-33.3962	-35.4	-32.9	-35.4	-34.15	7.84383	8.18492	-0.260078	0.0211894
-0.0835775	0.122542	0.0274494	0.881548	Other genes	IPO5	ENSG00000065150.23	ENST00000651721.2	IPO5-230	MANE_Select	GACCTCCCACAACTGGAGCAGCCGGGAACAGCTCTGACCACAGTGGTTCCGGGGAGAAGCCTTTCCAGGACCCATGTGTAGGCACAACTGTTTTCCCTGATCAGGATACTTGCGGCACTCAACAGAGGAAAGAAATTCCTAAGGGAACACTGCTCAGAAAGTACTGCAGCATGTCTTCAAATGCCTGAGGATCAAGTTGGAAAACTAGAAGCAACAGAAAACACAATAAGCGCA	234	0.495726	0.24359	0.568376	0.62	0.5	0.4	0.7	12	9	3	38.4615	12.8205	1	32	0.142222	0	0	0	0	0	0	0.6	0	0	0	0	3	12.8205	2	1	0	0	Not TE-regulated	Not polysome-regulated	FALSE	-59.6	-25.4701	-33.1	-18.6	-33.1	-23.775	9.44501	9.08558	-0.054247	0.797953
-0.197752	0.0143123	-0.29902	0.314111	Other genes	OAT	ENSG00000065154.14	ENST00000368845.6	OAT-201	MANE_Select	GTTGCGCTTCATAGACGCCGCGTGTACCCGGTTGTCCTCAGGCGCTGTCAGATCTGTGGTTTTTCTACTTGAAGGACACA	80	0.5375	0.275	0.4375	0.62	0.42	0.48	0.44	6	1	0	12.5	0	0.8	1	0.0140845	0	0	0	0	0	0	0.32	0	0	0	0	0	0	0	0	0	0	Not TE-regulated	Not polysome-regulated	FALSE	-22.1	-27.625	-22.1	-22.1	-22.1	-22.1	6.96365	6.86062	-0.173442	0.72054
-0.0628677	0.316133	0.310836	0.123782	Other genes	WDR3	ENSG00000065183.18	ENST00000349139.6	WDR3-201	MANE_Select	CTTGTGGGCGGGTCCAATCGGCTGGGAGCCTCGTGGAGGCTGAGATTGCTTCACCTGTGGTATCAGACATCACAAC	76	0.578947	0.328947	0.513158	0.64	0.54	0.52	0.5	5	2	0	26.3158	0	0.8	2	0.0298507	0	0	0	0	2	0	1.04	0	0	0	0	0	0	0	0	3	0	Not TE-regulated	Not polysome-regulated	FALSE	-20.3	-26.7105	-20.3	-20.3	-20.3	-20.3	7.50449	6.74932	0.180164	0.423927
0.125986	0.136224	0.387975	0.00040456	Other genes	PKN2	ENSG00000065243.22	ENST00000370521.8	PKN2-203	MANE_Select	GCGGCCGCAGCGCCCGCACGGAGAGGCTTGAGGCGGCTCCTGGCGTCGCCCAGAGGGAGCGACTAGACGAACAGTCCGGTGAGGGCGGCGAGAGGAAGCCCGCTACGAGTGCCCTAGCTCCCCGCCGCTCTCGATGAACCGGACGGAATAAGCCGCGCCTCCAGCAGGGGCTGCGCCTCCATGAATCCCTAGTTGTTTTTTTTTTTTTCTTTCTCTCCCCTCTCCTCACCCCCACCCCGAGCCCCGTCCCGCCTTCTCCCTTCGCCAGAGGCGGCCGCGTCCAGGTGCGGAGTCCATACCGGAGCGCA	308	0.668831	0.295455	0.448052	0.8	0.52	0.72	0.52	9	6	3	19.4805	9.74026	0.9	26	0.0869565	0	0	0	0	3	0	0.8	0	0	0	0	2	6.49351	2	0	0	0	Not TE-regulated	Polysome up	FALSE	-124.7	-40.487	-42.2	-24.5	-42.2	-27.1167	6.90818	6.65305	0.304234	0.00875839
-0.159291	0.0849433	-0.35073	0.0285846	Other genes	WDR18	ENSG00000065268.13	ENST00000585809.6	WDR18-202	MANE_Select	GAAGGCAAG	9	0.555556	0.444444	0.888889	0.555556	0.888889	0.555556	0.888889	5	1	0	111.111	0	0.888889	1	1	0	0	0	0	0	0	0.555556	0	0	0	0	0	0	0	0	0	0	Not TE-regulated	Polysome down	FALSE	0	0	0	0	0	0	4.73546	5.17794	-0.434655	0.0494082
0.0228434	0.792966	-0.00240413	0.973538	Other genes	TRAM2	ENSG00000065308.7	ENST00000182527.4	TRAM2-201	MANE_Select	GAAGTTGTTCCGCGCTGGGCGGGCGAGCGGCTGTGGGAGAGCGGGCGGCGGGCCGGCGGGCGGACCGGGCCGGTGCTGGAGAAGTTTGCGCTGCGGTTCGTGAGCGCAGGGTGCGGGCCCCGCCGGCCGCTGCGCGCCCGCTGCC	145	0.793103	0.489655	0.565517	0.76	0.64	0.84	0.46	7	2	2	13.7931	13.7931	0.9	16	0.117647	0	0	0	0	16	2	1.4	0.165289	0	1	0	0	0	0	0	0	0	Not TE-regulated	Not polysome-regulated	FALSE	-85.8	-59.1724	-47.2	-62.7	-62.7	-54.95	7.17976	7.11382	-0.00279227	0.976946
0.0157251	0.978608	-0.0267251	0.930291	Other genes	GLP2R	ENSG00000065325.15	ENST00000262441.10	GLP2R-201	MANE_Select	AGACACTCTCGGCGCAGCGTGGAGAGGATTTGTGCAAACATTTCCTCTGTGGACCAAGAGGAATGCAAGAGGAGGCTGCCTGCGGTGCATCTTGGACGGCTAGAGAGATGTACCCCTACTTGTGAAGGTGCACGAGGAAG	140	0.55	0.335714	0.585714	0.52	0.5	0.54	0.6	9	6	5	42.8571	35.7143	0.9	32	0.244275	0	0	0	0	0	0	0.56	0	0	0	0	2	14.2857	2	0	0	0	Not TE-regulated	Not polysome-regulated	FALSE	-49.5	-35.3571	-31.4	-36.3	-36.3	-33.85	0.295962	0.0609904	-0.0336575	0.908186
-0.0205101	0.835376	0.350302	0.0666077	Translation up	MCM10	ENSG00000065328.19	ENST00000378714.8	MCM10-202	MANE_Select	GGAATTTTGGCGGGTTCAGCTGTGAACGAAGAAGGCGTCCCGGCATCGGCCAAGATTCTACATTGCTCATCTGGGCATCTGAGCCTCCTTCGAAGTTTCCTGTCACAACTGTCCTCTTGACAGC	124	0.532258	0.258065	0.459677	0.6	0.58	0.52	0.36	8	1	1	8.06452	8.06452	0.9	8	0.0695652	0	0	0	0	0	0	0.68	0	0	0	0	0	0	0	0	0	0	Translation up	Not polysome-regulated	FALSE	-35.6	-28.7097	-30.4	-26.6	-30.4	-28.5	6.24016	6.12642	0.389897	0.0317855
0.204453	0.0670275	0.516743	0.000109115	Translation up	DGKA	ENSG00000065357.22	ENST00000331886.10	DGKA-201	MANE_Select	AGTTCCTGCCAGTGAGTCCCTAGGCCTCCATCTCTCTCCCTTGCTGTACCACCTTCACCACCATCCATGCGACCCCAAGAGCCTTAATGACTCTAGAAGAGACTCCAGGCAGGGGAAGCTGAAAGGACCTTTCACTCCCTACTTTTGGCCAGGGCCTTCTGTGCCACCTGCCAAGACCAGCAGGCCTACCCTCTGAAGAGGTCCAAGCAACGGAAGTACTACTACGAAGCTGCCTTTCTGGCCATCCTTGAGAAAAATAGACAG	264	0.541667	0.212121	0.458333	0.58	0.3	0.44	0.52	8	7	5	26.5152	18.9394	0.9	28	0.109804	0	0	0	0	0	0	0.8	0	0	0	0	2	7.57576	2	0	0	0	Translation up	Polysome up	FALSE	-65.7	-24.8864	-12.6	-20	-31.1	-22.16	4.91464	4.42406	0.391534	0.00560788
-0.0284719	0.846116	0.193174	0.268195	Other genes	ERBB3	ENSG00000065361.19	ENST00000267101.8	ERBB3-201	MANE_Select	GCAATTTGCAACCTCCGCTGCCGTCGCCGCAGCAGCCACCAATTCGCCAGCGGTTCAGGTGGCTCTTGCCTCGATGTCCTAGCCTAGGGGCCCCCGGGCCGGACTTGGCTGGGCTCCCTTCACCCTCTGCGGAGTC	136	0.669118	0.286765	0.411765	0.64	0.42	0.76	0.42	5	1	0	7.35294	0	0.7	0	0	0	0	0	0	5	0	0.4	0	0	0	0	1	7.35294	1	0	0	0	Not TE-regulated	Not polysome-regulated	FALSE	-54.6	-40.1471	-38.7	-39.2	-39.2	-38.95	8.00166	7.57595	0.222011	0.181542
-0.109854	0.744009	-0.471092	0.0418735	Other genes	ROPN1	ENSG00000065371.19	ENST00000405845.8	ROPN1-202	MANE_Select	GGAGCGCTAACGTCTAACGCTAACGGCGGTCGTGCCCCGCCGCTGCTGTCACCCCCGGCCGCTGCTGCCCTCCCCGCCGAGGTTCTACTGCTCTCCTTCTTAAGAAGGGTGGGAGGCACTCGGTCTCTCCCCACACCTCTCGCCTGAGGCCAGGCGCCAGGTGTCGCCTGAAGCCAGACAGCCGGTTTGGGAGCGAGCCTGAGGCCAACCAATCA	215	0.665116	0.293023	0.451163	0.68	0.46	0.62	0.58	8	3	1	13.9535	4.65116	0.9	12	0.0582524	0	0	0	0	2	0	0.96	0	0	0	0	0	0	0	0	0	0	Not TE-regulated	Polysome down	FALSE	-82.9	-38.5581	-30.6	-40.3	-47.6	-38.2	0.241396	0.888897	-0.447567	0.0698279
0.16909	0.212507	0.458786	0.00230648	Translation up	ANKRD44	ENSG00000065413.22	ENST00000282272.15	ANKRD44-201	MANE_Select	AGTGTCAGCCTCTCGGCGGGAGGAGGCGGCGGCGGAGGAGGAGCAGGGGGAGGGCTGTCAAATTCGGGAGCCAGATTTTTTCCCTTCTCCTGGCAATCCCTTCCGCTTCCCCGGCTCCCGGCGTGACATCTGCGGGCCGGGGACCTGCATGTGTGTGCGCGCGAAGGAGCGGAAGA	176	0.664773	0.386364	0.539773	0.76	0.72	0.68	0.62	10	7	4	39.7727	22.7273	1	42	0.251497	0	0	0	0	10	0	1.72	0.203947	0.0592105	1	1	1	5.68182	0	1	0	0	Translation up	Polysome up	FALSE	-81.3	-46.1932	-40.3	-40.6	-40.6	-39.6	2.78773	2.53394	0.417026	0.011939
-0.00441826	0.95242	0.0107689	0.943094	Other genes	KARS1	ENSG00000065427.17	ENST00000302445.8	KARS1-201	MANE_Select	ACTTTTGGGTCGGGCCCTCCGGGAAG	26	0.653846	0.384615	0.5	0.653846	0.5	0.653846	0.5	6	1	0	38.4615	0	0.6	0	0	0	0	0	0	0	0	0.52	0	0	0	0	0	0	0	0	0	0	Not TE-regulated	Not polysome-regulated	FALSE	-5.2	-20	-5.2	-5.2	-5.2	-5.2	8.34596	8.62044	0.00963934	0.957054
-0.0314156	0.636996	-0.17374	0.0151739	Other genes	ADAT1	ENSG00000065457.13	ENST00000564657.2	ADAT1-203	MANE_Select	ACCGGCGGATTAAGCTCGCTTTCTTCTAGGCGCGTTTCCTGAAGGTGGGAGGGGAGCGTCCGCGAGGCGCTGGGGCGACGGGGCAGGTTTATCCGGGCTAACTTTGCCGAGTCTGTTTTTGAGGGAAGAGGTTGTGAGGATCGTATCTTCCGGGACGCGTTTCACGTGGGAAGGCGCTCCACGCCTGGAACTGTCAGCAGCCGGCGCCTGAAGAGCTCCTGGCGCGGGGCCTCTGGCCTGGCAGCCGCAGGACCCAATGGATCAGGCGCTCACGCTGTTCTCACTGCATGGCTTCAGTGCCTTGCCTGGCACCTCCTATCCTGTAACTGGCCGACTCGGGGTCCCACCCAGGCTTCTCCAGCGGCCGGGAAGGGGCTCTGCTTCCGGAAGTGTTTAGGAAGGGAGCCAGCGTAAACCAGAGTCCCTTCCTCCAAGCATCGCTGAAGCCTTTTCTCCCCTGGCAGCCGACTTCCTTTTCTTTGGAAAGGACGTCAGTTTTTTTAGCTTGTTGAAACTGTTCAGAGATGCGGTCTTGTGGGCAAATAAATGCCTGTTTAGCTGAGCTGTTATTTTCAGCTAAGAAGTTCTTCAAGTTTTCAAGATCTAGGAGGGGGTGTAGGCTCGAATTATAATGGACCCAGTGTAGCAAAACATTTATTCATTTAAACAATTGTGCATGCTCATTCAGACGCACTACCTGAGTGAGATGATGCCGTTCTGGGCTGCTTCATCTTAAAGAGAGTCACTGTTTCTTCTGGCAACTTCTACCTGCCTTGCCTATCGAGGTTTGTGAATTGCACCTCTGGTTTAATTTCAGGTCGATGGCCAGGTGGTCTTCATAAACTATACTGCCTTGTGATGCCTCCCTAGAAATGAGAGGTCTCAATACCAGCTCAGACC	900	0.532222	0.28	0.477778	0.56	0.48	0.52	0.48	11	16	8	17.7778	8.88889	1	68	0.0763187	0	0	0	0	7	0	1.52	0.0205479	0.00114155	1	1	11	12.2222	10	1	0	0	Not TE-regulated	Not polysome-regulated	FALSE			-36.9	-22.1	-43.3	-28.6471	6.65447	6.87332	-0.189461	0.0173097
0.0432749	0.803864	-0.129826	0.173683	Other genes	PDIA5	ENSG00000065485.22	ENST00000316218.12	PDIA5-201	MANE_Select	AGACGTGGCACCGGGAACTCGGAGGCGGGGAGCGGCTGGGAAGTGGCCGTGGTGGTTGGCCGCGGTGGAGCTAGCAGGCGGGCGGGCGGGAGCGGGCGCCGGAGTGGAGAAAGGAGCCAGCGGTGGGCAGCGCTGCTGGG	140	0.75	0.535714	0.685714	0.72	0.68	0.74	0.7	11	6	1	42.8571	7.14286	1	36	0.274809	0	0	0	0	25	1	1.52	0.318966	0.0172414	1	1	0	0	0	0	0	0	Not TE-regulated	Not polysome-regulated	FALSE	-58.8	-42	-40.2	-42.8	-42.8	-41.5	3.48314	3.62981	-0.127143	0.227863
0.0415659	0.688959	0.00679087	0.942558	Other genes	TBC1D22B	ENSG00000065491.10	ENST00000373491.3	TBC1D22B-201	MANE_Select	ACATCCAAGATGGCGTCCCCAGGAGCTGGGAGCGGGTGACCGGCGGCGGGGAAGCGGCCTGGGTTGGCCCTCAGATTGCGGGGTCTGGGGGCATCTCGCCGGGCAAACCCTTGGCCCGCCTACAAGGACTTCCCCCGGCCAGAGCA	146	0.69863	0.376712	0.541096	0.72	0.62	0.7	0.46	7	5	1	34.2466	6.84932	0.9	15	0.109489	0	0	0	0	10	0	1.48	0.172131	0	1	0	1	6.84932	1	0	0	0	Not TE-regulated	Not polysome-regulated	FALSE	-68.6	-46.9863	-46.6	-47.8	-47.8	-47.2	3.66467	3.65259	0.0124035	0.911354
0.0551513	0.648249	0.249891	0.00809045	Other genes	NDUFB4	ENSG00000065518.10	ENST00000184266.3	NDUFB4-201	MANE_Select	GCAATTGTGCCCTGGTTCGCCAAG	24	0.583333	0.291667	0.458333	0.583333	0.458333	0.583333	0.458333	3	0	0	0	0	0.5	0	0	0	0	0	0	0	0	-0.25	0	0	0	0	0	0	0	0	0	0	Not TE-regulated	Not polysome-regulated	FALSE	-2.4	-10	-2.4	-2.4	-2.4	-2.4	5.5816	6.30746	0.224832	0.0191338
0.254503	0.00661411	0.434602	0.000599166	Other genes	SPEN	ENSG00000065526.14	ENST00000375759.8	SPEN-201	MANE_Select	AGTGGGAAGCGTCCGGCTGCCACAGCGCCAGCTCCGTCGTAGTCGCTGCCGCCCGTGTCCCGCTCGCCCCTCCTCCCGCTCCCCCGCCCGCCCCTGCCCGGGCGCATGCGCTGCCGGAGCGCGAGGGTCGGCTTCGGGTGTGTGGTGGCGGCAGAGCTGAGCTGCGAGGCCCGAGAGTCAGAACCTGGGGGAGAGGGATGGTCTCTGCACGGGGGGGAGCCGGAGGAGCCGCCGCCGCTGCCGACGCCACCGCCGCAGCCGCCGCCGCCGCCGCCCCGGCACCCGCCTCCCGGCGCTGACGGTCTCGTACGAAGCCGGCGAGGGGGAGCCAGCAGCGGCGGTCGCCGGCACGCCGCCCAGC	361	0.781163	0.382271	0.493075	0.7	0.48	0.82	0.6	12	7	4	19.3906	11.0803	1	39	0.110795	0	0	0	0	10	0	1.56	0.0682493	0.00890208	1	1	2	5.54017	1	1	0	0	Not TE-regulated	Polysome up	FALSE	-194.7	-53.9335	-28.5	-56.1	-61.7	-45.8286	7.64323	7.35373	0.592134	0.00581967
0.135015	0.175684	0.336965	0.000225588	Other genes	MYLK	ENSG00000065534.22	ENST00000360304.8	MYLK-202	MANE_Select	GGGCTCCCCGCGCCGCCCGGTCGGCAGCAGGGCGCTGAGCGAGCTCGGAGCCCGCGCTGTGCGCCTGCGGCCGGGGCGCCCCGCCGAGCGCCGGTGCCCCGGCTCCCGGGCCGCCTTCGCCGCGCGGGAAGGATTCTTCAAAATTAACAGAAACCAATTCGGGCCAGCTGAAGAGAAAAAATAAAGGTGGCTCCCGGCTGCCTCTGCTGCAGTTCAGAGCAACTTCAGGAGCTTCCCAGCCGAGAGCTTCAGGACGCCTTTCCTGTCCCACTGGCCCAGTTGCCACAACAAACAACAGAGAAGACGGTGACC	312	0.660256	0.310897	0.509615	0.82	0.54	0.56	0.54	12	7	3	22.4359	9.61538	1	34	0.112211	0	0	0	0	0	0	0.68	0	0	0	0	0	0	0	0	0	0	Not TE-regulated	Polysome up	FALSE	-142.6	-45.7051	-65.8	-21.3	-65.8	-38.2	4.53933	4.41317	0.342628	0.00156645
0.05427	0.71342	-0.0357088	0.73234	Other genes	ZC3H15	ENSG00000065548.21	ENST00000337859.11	ZC3H15-201	MANE_Select	GACTCGCTTTCCGTGCGGTGCGGCGAGTGAGGCCCCGGTCTTCCTCCTCGTCCTGCCGCAGGGCCAGAACCCCTGACGGTATTCAGCTGCGCGTAAGTCTGGCCGGTGCCATCTGTCTCCGCA	123	0.666667	0.308943	0.422764	0.7	0.4	0.6	0.44	4	0	0	0	0	0.8	3	0.0263158	0	0	0	0	1	0	0.44	0	0	0	0	0	0	0	0	0	0	Not TE-regulated	Not polysome-regulated	FALSE	-47.4	-38.5366	-40.4	-34.1	-40.4	-37.25	6.99112	7.95448	0.00418629	0.965491
0.0468351	0.685184	-0.130734	0.0911621	Other genes	MAP2K4	ENSG00000065559.17	ENST00000353533.10	MAP2K4-201	MANE_Select	ACTCCCAACA	10	0.5	0	0.4	0.5	0.4	0.5	0.4	2	0	0	0	0	0.4	0	0	0	0	0	0	0	0	-1.1	0	0	0	0	0	0	0	0	0	0	Not TE-regulated	Not polysome-regulated	FALSE	0	0	0	0	0	0	5.56782	6.0853	-0.108563	0.165709
-0.0875309	0.362038	-0.0887056	0.194318	Other genes	PACC1	ENSG00000065600.15	ENST00000261455.9	PACC1-201	MANE_Select	CTCTGGGACGCCCCTCCGGACCGGTTTCGCCTCGCGGAGCCGGTAGGTCCAGGTGCAGCGGCCGCAGTGCTGCGTCCGTGCGCCGCGGGCTGGGGCGGTCTCAGGTGTGCCGAAGCTCTGGTCAGTGCC	129	0.736434	0.395349	0.48062	0.74	0.42	0.74	0.52	4	0	0	0	0	0.7	0	0	0	0	0	0	4	0	1.24	0.00952381	0	1	0	0	0	0	0	4	0	Not TE-regulated	Not polysome-regulated	FALSE	-68.6	-53.1783	-57.4	-42.3	-57.4	-49.85	4.63387	4.62678	-0.0792488	0.332449
0.191767	0.0595226	0.830786	1.47528e-06	Translation up	SLK	ENSG00000065613.17	ENST00000369755.4	SLK-202	MANE_Select	GGAGTCGGCGTCGGCGCGCGCTCCAGGCCGAGGCTGTGTGGGCTGGGGAGGGAGACAGGCGGCGGCGGCGGCGCCCCAGACCCGAGGGGACGCGCGGGCCTTGCGCCGCGGGAGCGGACGGCGGCGGAGGAGACCCTAGGCTCGCGGCCCGAGGCGGGAGGGCTCGGCTTCTCGACTGCCCGCCTCCGAGGCCGCCGGCCGCTTCTCTCTCCCAGAGTGGCCGCCGCCCCTGGAGACTCGCCGTGACACGGGCCTAAGCCGCCGCCGCGGGAGTCCTGACCGCTCGGACCCGTCGGATCAGGCCGGGTGGGAGCGAGCTTGCGGGCAGGTGCCGCTCCCGGAGGGTGGGCCGGAGGCGAGGCGCCCACCGCGCGGCTCGCGGGCCGGGCTCGGCGGAGGGGCCGCTCGCGCAGCACCCCCACCGCGGGCCGGAGCCCGGGTCGCCGCCCCGCCTTCTCCCGGGACCGCCCGGCCGGAGCTGCGGGGGCCGAGGGACGCCGCGCCCGCCGCCGCCAGCCGGGCTCGCGCGGGAGAGCAGGGAAGAGAAACTTTGCCTTTTATTGTTTTTAGTCCTTAAGTGCAAGGAACTCTGTGTTGGGAGGAAAA	606	0.764026	0.414191	0.534653	0.78	0.6	0.36	0.52	12	17	8	28.0528	13.2013	1	80	0.134003	0	0	2	1	34	0	1.64	0.0515464	0.0189003	1	1	0	0	0	0	0	0	Translation up	Polysome up	FALSE			-49.9	-26.5	-60.3	-47.4333	7.79687	7.18008	0.792115	0.000111553
-0.0610702	0.723022	-0.130812	0.0496626	Other genes	CYB5R4	ENSG00000065615.16	ENST00000369681.10	CYB5R4-202	MANE_Select	GGGCTTGGCCTCTGCCCGGCCACAGAGCCGGAGCTGGAGGTGCTGTCCCGTCTGGCGGCGATCCCCGGGCAGGGCCCGGGGCCGGGGTTTGAAG	94	0.755319	0.43617	0.531915	0.74	0.5	0.78	0.54	5	1	0	10.6383	0	0.8	4	0.0470588	0	0	0	0	2	1	1.48	0.0571429	0	1	0	0	0	0	0	0	0	Not TE-regulated	Not polysome-regulated	FALSE	-49.2	-52.3404	-49.2	-49.2	-49.2	-49.2	4.78972	5.22703	-0.13149	0.0792291
0.359584	0.140255	0.247955	0.248074	Other genes	COL17A1	ENSG00000065618.23	ENST00000648076.2	COL17A1-208	MANE_Select	AACATTTTTGAAAGATCACTCAGCTTTAACACACCTTGGCTGGGTCTGGATAAAAAAAAAGTGAGCACTGCAAATTTCTAGAAGAAAACATCAGGAGAAGAAAGAGAGAGGGGGATTTATTCAAAGTTGTTTCCAATTCCTTCAAAACCTCAAACCAGGTGGCTATGGT	169	0.384615	0.213018	0.579882	0.42	0.48	0.4	0.44	23	4	3	23.6686	17.7515	1	36	0.225	1	0	0	0	0	0	1.16	0	0	0	0	1	5.91716	0	1	0	0	Not TE-regulated	Not polysome-regulated	FALSE	-29.9	-17.6923	-18.5	-12.1	-18.5	-13.5	1.2039	1.05474	0.0120284	0.969044
0.197	0.0460649	0.163399	0.141156	Other genes	SEC61A2	ENSG00000065665.23	ENST00000298428.14	SEC61A2-201	MANE_Select	GCGGGGCCGGTAGGATCGCGTCGGGAGCCGGTACCGAGGCCCGAGCCGCGGGAGTCGAGCGAAGGCAGCGCCGAGGCCGCGGTTTCCCCCTGGGCCTCCCCAGCAGCAGCC	111	0.774775	0.414414	0.54955	0.8	0.6	0.76	0.46	5	3	0	27.027	0	0.8	6	0.0588235	0	0	0	0	0	0	1.16	0	0	0	0	0	0	0	0	0	0	Not TE-regulated	Not polysome-regulated	FALSE	-51.5	-46.3964	-49.3	-42.1	-49.3	-45.7	3.06205	2.73289	0.100038	0.463536
-0.245252	0.178402	0.0174447	0.930283	Other genes	PRKCQ	ENSG00000065675.18	ENST00000263125.10	PRKCQ-201	MANE_Select	AGTCCCCGCGCAGTCCCCGCGCAGTCCCAGCGCCACCGGGCAGCAGCGGCGCCGTGCTCGCTCCAGGGCGCAACC	75	0.786667	0.32	0.453333	0.8	0.46	0.8	0.48	4	0	0	0	0	0.7	0	0	0	0	0	0	0	0	0.32	0	0	0	0	0	0	0	0	0	0	Not TE-regulated	Not polysome-regulated	FALSE	-29.3	-39.0667	-29.3	-29.3	-29.3	-29.3	2.91963	2.58997	-0.0682682	0.780603
0.0637534	0.607588	0.0572694	0.492277	Other genes	ASB1	ENSG00000065802.14	ENST00000264607.9	ASB1-201	MANE_Select	AGTGAGGCCGGCGCGCGCCCGCCGGAAGCCGCGACCCCGACGCGCCCCCCATTGCCCTCGGCGCCGGAAGTGGTCGCGGGTCGTTCTGCTTCCTGCCCGAGGGGCGTGCGCGGGTCAGGGGCGGCCGCGGAGGCGGAAGCATCC	144	0.784722	0.409722	0.513889	0.86	0.48	0.82	0.64	6	6	0	41.6667	0	0.9	8	0.0592593	0	0	0	0	10	0	1.72	0.1	0.025	1	1	0	0	0	0	0	0	Not TE-regulated	Not polysome-regulated	FALSE	-84.4	-58.6111	-48.3	-52.2	-52.2	-50.25	3.99168	3.91393	0.0545141	0.574209
-0.0228834	0.867515	-0.41524	0.00565138	Translation down	FAM107B	ENSG00000065809.14	ENST00000181796.7	FAM107B-201	MANE_Select	ACAGAAGGAAGAGCGCGAAATTGCCCAGGATGGACACTTTCAAAGGGGCCCCAGCGGCTAAGTGACTCTCAGGGAAGGTGGCCTTGCCATCCCAACTTCTATTTAGGGGCAACCACTAGCAAGTTCTTCTCTTCGGGCAATTGGAAAGAGTTCCTATAAGCAAAGTGGAGGTGATGTGGACCCCTGGAAAATTTCCTTGCCCCGTTTGAACTTTGCAATGATTCACTGCAAGTC	234	0.5	0.260684	0.525641	0.54	0.66	0.42	0.42	11	7	4	29.9145	17.094	1	32	0.142222	0	0	0	0	1	0	0.68	0	0	0	0	3	12.8205	2	1	0	0	Translation down	Polysome down	TRUE	-68.7	-29.359	-27.1	-23.9	-27.1	-24.525	5.06409	4.98033	-0.400331	0.00893788
-0.107051	0.194014	-0.298836	0.0606117	Other genes	ME1	ENSG00000065833.11	ENST00000369705.4	ME1-201	MANE_Select	AGCTGCAGTCAGCACCGTCACCCCAGCAGCATCCGCCGCCTGCACCGCGCGTGCGGCCCGCCCCGGCCTGACCCCGCCGCCGAACCCGGCGCCAGCC	97	0.793814	0.278351	0.412371	0.72	0.42	0.88	0.4	3	0	0	0	0	0.6	0	0	0	0	0	0	0	0	-0.36	0	0	0	0	0	0	0	0	0	0	Not TE-regulated	Not polysome-regulated	FALSE	-31.9	-32.8866	-31.9	-31.9	-31.9	-31.9	6.018	6.01912	-0.261565	0.209169
-0.0845047	0.287694	-0.00421816	0.960667	Other genes	TBC1D1	ENSG00000065882.20	ENST00000698857.1	TBC1D1-219	MANE_Select	CTCCTCTTCGGCTGCTGCTCCTGGTGCCGCCACCGTCCGCCGGTGCCTGTTGCTGCCGCCGCCGCGGGACCTGCTGTGTCCTCAGCTGGGTGGAGAAGAGGCGGGCGCCGAGCCGAGGGGAGCCCCCTCCCCGTCCCCCCGCGGCGGGAAGAGCGCAGCCAGCCGGGTGCGATGGACTCCCCGCCCGCCCAGGCCGTCCCCAGGATGCCCCCAAGCACCTGCGCGTCCCGGCCCGGCCCCGGGCTCTGAGCGCGCCGCGGCACAGGTTTCTGCATATGAAGTGTGTAAAATAGATTGCTTGATCCAAAACAGAAAAACAGTGATAACTGTTTTGCTGAGTTCCCAGACCCTTCCCAAG	358	0.675978	0.310056	0.46648	0.72	0.3	0.44	0.5	10	4	4	11.1732	11.1732	1	38	0.108883	0	0	0	0	2	0	1.04	0	0	0	0	3	8.37989	3	0	9	1	Not TE-regulated	Not polysome-regulated	FALSE	-152.4	-42.5698	-38.9	-21.3	-54	-37.8	6.95514	6.71384	-0.0453085	0.607053
0.188665	0.0154721	0.74753	3.9532e-06	Translation up	CDK13	ENSG00000065883.20	ENST00000181839.10	CDK13-201	MANE_Select	ACTTCCGCGTTGCGCTGCCCGAGCCGAGAGCGCGGCCAAGGCCGCTCCCCCACCCCCGGGGGCACTTGGAGGACTCGGGACTCCCCCGCAGGTCAGCGCCCGGCGCATCTGGTGTTTTCGCTGCCGAGGATAGGACGACGAGCGCAATCGGGAGCTCCGCCGCCCGGATTCCTGCTTCCCTGGGGCCCGGAGGCTGCTGCGTACCCCACTGTGACCTGGAACCCAGGGACCCGAGTCCCGACCCGGATTATCGTGGCGCTTTTCCCGGCCGGCTCTGGTGCTCGGTGTCCCTCCGCCGCCGCTCCCGTTTCCGGCGGGGGAGATGGCCAGGATCTGACCCGGGAGGAGGCCGCACCCGCGCCGCGCTCTGCGGCTGGCTCTAGGCG	386	0.722798	0.34456	0.46114	0.76	0.44	0.8	0.5	9	9	2	23.3161	5.18135	0.9	21	0.0557029	0	0	0	0	7	0	1.28	0.00276243	0	1	0	1	2.59067	1	0	0	0	Translation up	Polysome up	FALSE	-185.7	-48.1088	-45.6	-45.3	-47.5	-40.0143	7.04437	6.54198	0.783745	0.00109793
-0.117823	0.173183	-0.247016	0.0531674	Other genes	MTHFD2	ENSG00000065911.14	ENST00000394053.7	MTHFD2-201	MANE_Select	CTCCCGGCGCAGTCACCGGCGCGGTCT	27	0.777778	0.333333	0.407407	0.777778	0.407407	0.777778	0.407407	2	0	0	0	0	0.6	0	0	0	0	0	0	0	0	-0.16	0	0	0	0	0	0	0	0	5	1	Not TE-regulated	Not polysome-regulated	FALSE	-8	-29.6296	-8	-8	-8	-8	8.04614	8.61474	-0.258929	0.13281
-0.0080856	0.955431	0.0237255	0.776502	Other genes	SLC9A7	ENSG00000065923.12	ENST00000616978.5	SLC9A7-205	MANE_Select	ACTCCGGCAGGTCCGCGGTGCTGCCAGAACCCGCCGACGGCGCGGGCTGCTGGTCCCCGCTCGGAGGAGGCGCGGGGGGCCCCGGGACC	89	0.808989	0.426966	0.52809	0.78	0.5	0.86	0.56	8	2	1	22.4719	11.236	0.9	10	0.125	0	0	0	0	3	0	1.12	0	0	0	0	0	0	0	0	0	0	Not TE-regulated	Not polysome-regulated	FALSE	-45.2	-50.7865	-45.2	-45.2	-45.2	-45.2	5.48413	5.4169	0.0247084	0.794615
0.243097	0.0106822	0.477866	3.28228e-05	Other genes	FOXJ2	ENSG00000065970.11	ENST00000162391.8	FOXJ2-201	MANE_Select	GCAGCGGAGCCGAGCCGAGCCCGAGCCCGCGCCGAGCCCTGACACTGTCTGCCCGCCTTCTGGCTCCCCGGGAGCCCAGACTGGTCGGAGCCCGAGCGGTGGCAGCGCGGGGAGCCCCACGCGCCGAAGGGAGCGGACCCGACAGGACGGCCCTAGAGGAGGTGCTGCCGCCACAGTAGCAGGGACCGGAGTCTCGAGCCGCGGCCTCCCGGACCGTGCTGCCCAGGCCAGCTCAGGGACAGCCGGGAGTACGAAAGCCCCACCCTCTGGGGCACCCCGGGAGCGGAGGCGGGAGCGGGGACGCGAGCAACCTCTCCCCCTGTTGGAGAGAAAAGACCCTTACCACTCGGGTGAGGGAAAGAAGAGACCCCTGGAGGGGACGCCTCTCTCCTGCCTAGAGGCGAGGAAGACCCCTGTACTGGCCGGGGAGGAGACCCCCAGAAGTGGAAAGAAGGGAGCTTTCCGTAGGGAAGCAGAGTGAGACCACCCTAGCGCGCCCCCGCCCCTCCAAACACACACTCTCAACAGTTCAGGACTTTGGAGGCAAAGAGAGACGGGGCTGTGCCTGTGGAGTAGGCACCCTCGGCCCACCACTATTCACAGGAGACAGGAGTCCTTACGTTCAGAAGCCACTCCAGGGAAAGAAGAGGAATCGGCTTTCAGCCTTCTGGAGAGGGGAAGACCTCCCCCTCAACTTCCTCGTGCCTAGACAGTGGAACGGGGTGGAGCCCCTCCGCTCCTATCTCCAGCAGACAGAAAGAGCCCTCCACCTCAGAAAGATCCAGTTTGGGGGGGAGGGGAACTCCCCCAAGGGGGAGGAGACAACTCCTGGTTGGGAGAGGCTCCTCCCCTCCTCCCCCGGGTAACAAGCAGGGTGTGGGGGGTGTGCCACCTTCCCCAAGTAGGACCTCCTTCTCCTCCCCCTCCCCCTCCTCCAACCTTGACTCCTCATCCTCAGGGGACCCAGTTCCCCTCACCAACTTGGGAGGCTCAGCCTCGTCCAGGAAGAGCCACTGAGGATGAGAGCCGTCACCTGCCTCTGAAGAGGGGAATCCCTCCAACCCCAAACTCCAGTACCAGGTGGTTCCCTCCCTTTGCCGGAGGAACCTTGGAGACAGAACCCAGAAGTACC	1132	0.64576	0.308304	0.522968	0.76	0.5	0.58	0.5	16	43	20	37.9859	17.6678	1	219	0.195013	0	0	0	0	7	0	1.68	0.0315884	0.00902527	1	1	1	0.883392	1	0	0	0	Not TE-regulated	Polysome up	FALSE			-42.8	-29.6	-50.1	-35.2273	5.26125	4.99135	0.586763	0.000942788
-0.073266	0.179058	-0.0976434	0.148824	Other genes	YBX1	ENSG00000065978.21	ENST00000321358.12	YBX1-201	MANE_Select	ATTCTCGCTAGTTCGATCGGTAGCGGGAGCGGAGAGCGGACCCCAGAGAGCCCTGAGCAGCCCCACCGCCGCCGCCGGCCTAGTTACCATCACACCCCGGGAGGAGCCGCAGCTGCCGCAGCCGGCCCCAGTCACCATCACCGCAACC	148	0.695946	0.290541	0.486486	0.62	0.6	0.74	0.5	8	4	1	27.027	6.75676	0.9	17	0.122302	0	0	0	0	1	0	0.88	0	0	0	0	0	0	0	0	0	0	Not TE-regulated	Not polysome-regulated	FALSE	-44.7	-30.2027	-26.2	-22.5	-26.2	-24.35	9.90846	9.12594	-0.12799	0.146695
-0.20026	0.0974734	0.090112	0.334956	Other genes	PDE4A	ENSG00000065989.18	ENST00000380702.7	PDE4A-203	MANE_Select	GAGCGCCGCCGGGCACTGAGCAGAGCTCCAGGCGCCGAAAGGAAGCTGCAGAGCCCGGCCCGGGGGCGATTGGCCCGCAGCGCCCCCGGGTCTGTCCCCGGGGCGCCATGGCCCTACCGCGGCCGGGCGCACCCGCGGGGCCCTGGGCTCGCTGGCTTGCGCGCAGCTGAGCGGGGTGTAGGTTGGAAGGGCCAGGGCCCCCTGGGGCGCAAGTGGGGGCCGGCGCC	227	0.788546	0.431718	0.546256	0.7	0.62	0.78	0.62	9	4	2	17.6211	8.81057	0.9	19	0.087156	0	0	0	0	13	1	1.56	0.0541872	0.00492611	1	1	1	4.40529	1	0	0	0	Not TE-regulated	Not polysome-regulated	FALSE	-145	-63.8767	-49.7	-62.1	-77.6	-63.225	4.89868	4.40294	-0.0185002	0.888551
-0.0356431	0.720707	-0.288901	0.0143852	Other genes	PPP2R5A	ENSG00000066027.14	ENST00000261461.7	PPP2R5A-201	MANE_Select	AGTCGCCTGTACCAACCACCTTCTCAAGTTGTAGCGGTCGCTCGCCTGGGGTTCTCCGTGGGCGGCCGACGGGCGCGTGGGGGAGGGGGTTCGGGCCGCCCAGCGCGGCAAGGAGCGAGTGTGTGCACGCAGAGGGCCGGGGCTACGGGGCAGCGCCCCGGGCGATGAGGGGCCGGCGTTGACCGGGAAGAGCGGGCACCGCGGCAGTGGCTCCGAGGGGACCCGCGATGGCAGCGCCCTGAGAGGAGGCTCCAGGCAGGGCGGGCTGCGCTGGCAGCGGCCGCTGAGGTGCTGGCCGGCCGGCTGGCTGGCGACGGGGGCAGAAGCGACGAGAGGCGCGCTCGGCACCCGCACCCCCGTGCCCCCGCCTCAGTTGTCTAAACTTCGGGCTCTCTTCCACCCGCTCTGCGCGCCCAGAGTCAACAACTTCTTCACCCCCCTCCGCCCCCGCCCTTCCCTCCGTCAGCCCCGGGAGCTCGCCGCGCGCCGGGGACCAGGAACCTCCAGCGCTGAGATGTGGCCGTGAGGCGTTGGCGGGCGGCGAGGAGAAGCTCGGCGGCGTCCCGGGGCCGGAGGGCCGTGGGGCCGGGGCGCAGGGGCGCGAGCACCCCGCGCCTCTCCCCCGCCTCCTCCTGCCGTCTCCGCCGCTGCCCGTGCCTTGCAAGCAGCAGCCGGAGCTGCCAAGCGTCAGGGCCGCGGAG	701	0.751783	0.389444	0.513552	0.6	0.42	0.72	0.56	11	16	5	22.8245	7.13267	1	82	0.118497	0	0	0	0	38	4	2.28	0.0797637	0.0487445	1	1	3	4.2796	3	0	0	0	Not TE-regulated	Polysome down	FALSE			-47.5	-34.4	-66.7	-42.4071	5.69436	5.58305	-0.27014	0.0285245
-0.0266498	0.754483	-0.453712	6.68939e-06	Translation down	ELAVL1	ENSG00000066044.17	ENST00000407627.7	ELAVL1-201	MANE_Select	GTGCGCGCTGAGGAGGAGCCGCTGCCGCCGTCGCCGTCGCCGCCACCGCCGCCACCGCTACCGAGGCCGAGCGGAGCCGTTAGCGCCGCGCCGCCGCCGCCTCCCGCCCGCCCCGGAGCAGCCCCGGGCCCGCCCGCCCGCATCCAGATTTTTGAAAAATACA	163	0.766871	0.312883	0.447853	0.82	0.46	0.62	0.48	9	2	1	12.2699	6.13497	0.9	7	0.0454545	0	0	0	0	0	0	0.24	0	0	0	0	0	0	0	0	0	0	Translation down	Polysome down	TRUE	-57.8	-35.4601	-42.8	-30.6	-42.8	-36.5667	7.67606	8.10289	-0.4581	5.82989e-05
0.0919774	0.689745	-0.00987395	0.976611	Other genes	TIE1	ENSG00000066056.17	ENST00000372476.8	TIE1-201	MANE_Select	ACACTGACCAACACAGGCTGAGCAGTCAGGCCCACAGCATCTGACCCCAGGCCCAGCTCGTCCTGGCTGGCCTGGGTCGGCCTCTGGAGT	90	0.655556	0.288889	0.477778	0.6	0.52	0.72	0.42	4	0	0	0	0	0.7	0	0	0	0	0	0	2	0	0.6	0	0	0	0	0	0	0	0	0	0	Not TE-regulated	Not polysome-regulated	FALSE	-38.2	-42.4444	-38.2	-38.2	-38.2	-38.2	1.2792	0.94587	-0.0447325	0.909651
0.0157964	0.862949	0.375306	0.0371411	Translation up	DIP2B	ENSG00000066084.15	ENST00000301180.10	DIP2B-201	MANE_Select	ACGTGACCTTTGCTCATGGCGGCGGCGGCGGCGGCGGCGGTGCTGGTGGTGCTCGGCGGCCGGAGCCGGATCCTGTAGCCGGGTGTGGGCCCGTGTCTGTCCGTCCCTCCTTCGGCCCCCTCTCTTGTCTTCCGGAGTGTGGCTGGCGGAGCTGGG	156	0.724359	0.410256	0.461538	0.74	0.54	0.68	0.38	4	0	0	0	0	0.7	0	0	0	0	4	4	13	0	1.04	0	0	0	0	1	6.41026	1	0	0	0	Translation up	Polysome up	FALSE	-66.1	-42.3718	-44.4	-41.4	-44.4	-41.4	6.82635	5.93805	0.346974	0.0457502
-0.0758848	0.283423	-0.304632	0.000718821	Other genes	SMARCD1	ENSG00000066117.17	ENST00000394963.9	SMARCD1-202	MANE_Select	GTGCGGCTGCATCGGCGGCTCCGGGAAG	28	0.75	0.464286	0.571429	0.75	0.571429	0.75	0.571429	6	1	0	35.7143	0	0.6	0	0	0	0	0	0	1	0	0.56	0	0	0	0	0	0	0	0	0	0	Not TE-regulated	Polysome down	FALSE	-8.7	-31.0714	-8.7	-8.7	-8.7	-8.7	7.6902	7.76614	-0.241633	0.00509096
0.173768	0.200481	0.560762	0.000322266	Translation up	KDM4A	ENSG00000066135.15	ENST00000372396.4	KDM4A-201	MANE_Select	AGAGGAGGCGGAGTTTCGGCCTTCGCCTGCTGGAAAAGCAGTAGGATCGGCCAGTGGCGACAGCAGGAGCTGAGCCTAAGCCCTGGCGGGGCTTTGGGCTGTAGATTCCTGTCTGACTAAAGGGACCTCAAAAAGGAGGGAAA	143	0.58042	0.363636	0.608392	0.6	0.62	0.46	0.62	14	5	4	34.965	27.972	1	25	0.186567	0	0	0	0	1	0	1.04	0	0	0	0	0	0	0	0	0	0	Translation up	Polysome up	FALSE	-62.5	-43.7063	-46.8	-40.4	-46.8	-43.6	4.43727	3.87283	0.482618	0.00366876
-0.0428247	0.507458	-0.238834	0.00814545	Other genes	NFYC	ENSG00000066136.23	ENST00000447388.8	NFYC-213	MANE_Select	GCAAACGGCGTGGCCGCCATCTTGCTTGTGCCCCCGCTTCGCGCGCGCTCCGTTCTCCGTGACGCACACTTCCCCCTCCCCTCCGCCGCGCCTGGGCCTCTGCATTGCCCGACTCCGTAGGAGCGCGGGGGCGGCTCCTGCTCTTCCTGGACTCCTGAGCAGAGTTGTCGAG	172	0.697674	0.290698	0.383721	0.72	0.38	0.68	0.48	5	2	0	11.6279	0	0.8	5	0.0306748	0	0	0	0	1	0	0.92	0	0	0	0	0	0	0	0	0	0	Not TE-regulated	Not polysome-regulated	FALSE	-59.3	-34.4767	-26.6	-38	-38	-31.6	6.36575	6.43889	-0.167821	0.0298233
0.133646	0.391882	-0.0658997	0.752765	Other genes	NGEF	ENSG00000066248.17	ENST00000264051.8	NGEF-201	MANE_Select	AATGCTTACCAGTGAAGCTTTTCCAGGACAGGACGAAGTTTTTGGCTGTGGGCTCTCTGGGACAGAGTGGAGCGCCTGTGGATTTAGCCGGGGACACACCATCCTGCTCGCAGGTGCCTGGACAGGACAGGGGACGAGGGAGGAACACTCTCTGAGGAAGCCCAACTCCTATGAGCTCCTCTCTGGCAGCACTCAAACCAGTGAAGCTTGGGAAAGTCATTGACCTCCAGTCGTTCTGCTGAGAAACATCTGGCTCTATTTCC	263	0.547529	0.288973	0.51711	0.46	0.52	0.46	0.4	10	6	3	22.8137	11.4068	1	36	0.141732	0	0	0	0	4	0	1.4	0.0334728	0	1	0	2	7.60456	2	0	0	0	Not TE-regulated	Not polysome-regulated	FALSE	-84.9	-32.2814	-29	-22	-32.4	-27.38	0.747243	0.632951	-0.151705	0.461378
0.467202	0.000861961	1.04548	1.18109e-06	Translation up	ASPM	ENSG00000066279.21	ENST00000367409.9	ASPM-203	MANE_Select	AGAGTCAAAACGCCATACTTGTTTGGCTCCTCTTTTTAATTTGCGAGTTTATTGGGCTTGTTTTCTGTTTTCTAGGGAGTAGGTTAGTGGAAAAGAAAAAGGGCCGAATTCACTCCCACGACCTCTACAGCCGCCCCTGAGGGGAAGCGGTCAGCGTAAGTCCCGGATCCCCGCTCCGGAGCCGCCTCGTGGGAGCGGGGCAAGGAGATCCAGGAGGGGTCTCGAATCTGCC	232	0.547414	0.297414	0.508621	0.38	0.4	0.68	0.6	15	6	4	25.8621	17.2414	1	40	0.179372	0	0	0	0	5	0	1.44	0.0336538	0	1	0	0	0	0	0	0	0	Translation up	Polysome up	FALSE	-78.9	-34.0086	-17.6	-45.3	-45.3	-32.075	8.42239	7.48909	1.0786	0.000579042
-0.0737523	0.485831	-0.155285	0.0214947	Other genes	ELOVL1	ENSG00000066322.17	ENST00000372458.8	ELOVL1-201	MANE_Select	AGATGAGGAAGTGGCAGGCAGGCAGGCTGGCCCCGGGGACTTCTCTCTGGCCCTGCTCCCTCCGAGCGCTCCGCCGTTGCCCGCCTGGCCCCTACGGAGTCCTTAGCCAGG	111	0.702703	0.333333	0.459459	0.66	0.6	0.74	0.4	7	2	1	18.018	9.00901	0.9	12	0.117647	0	0	0	0	4	0	0.84	0	0	0	0	1	9.00901	0	1	0	0	Not TE-regulated	Not polysome-regulated	FALSE	-42	-37.8378	-37.9	-37.9	-37.9	-37.9	6.19104	6.36826	-0.13615	0.0579947
0.078506	0.55571	-0.0969335	0.450683	Other genes	POLR1H	ENSG00000066379.17	ENST00000332435.10	POLR1H-201	MANE_Select	AGAGCTGGCGCTCTAGCCCACGGAGTTGGTTAACTCCTCTCACCGGCCCCTGGAAAGGGTTCCAAGTCCTTTAGTACCCGACGCTGTCTGGGAATTCCGGGCGTTTCGGCTCCTTGGTCGCAGAGGCAGGAGGCGTGCGTGGCAGGAGGGTTCGGGTTATATACTCCTAGGTCCTGGGACAGAATAGTTACGACCTCTGGGACAGGAACTCTTCTCTCTTTTGTTAATAAACTTCCAACTCCCTCCTCAGACCCGACCGC	260	0.565385	0.276923	0.465385	0.64	0.42	0.48	0.28	8	6	2	23.0769	7.69231	0.9	22	0.0876494	0	0	0	0	10	0	1.16	0	0	0	0	0	0	0	0	0	0	Not TE-regulated	Not polysome-regulated	FALSE	-81.4	-31.3077	-27.8	-15.4	-33.9	-24.78	3.26027	3.88496	-0.154319	0.215117
0.1471	0.0676606	0.698876	1.35724e-05	Translation up	ZBTB11	ENSG00000066422.8	ENST00000312938.5	ZBTB11-201	MANE_Select	AGTCGCCAGCGGATCCCGCGCGCTGGAGAAGTGCAGTTCCCCCTGGTTACCAACTCGCCCGCTTTTCCTTCGGACTAAGGGAGCCGTCGAAGAGCGCTCGCCAAAGGCGCAGCCGTTTCTCCCTACGGTGCCGCCGCTCCTCCTGCAGCCGCCCGTAGGTAGCGGGCCGTTTTCCTCACCTGTCCCTGACAGGCGCCCTCAGGGAGCCGCGGTCCGCG	218	0.678899	0.298165	0.43578	0.66	0.48	0.7	0.4	7	5	2	22.9358	9.17431	0.8	11	0.0526316	0	0	0	0	0	0	0.48	0	0	0	0	0	0	0	0	0	0	Translation up	Polysome up	FALSE	-90.3	-41.422	-30.9	-50.7	-50.7	-38.225	6.17822	5.25989	0.834214	6.27273e-05
0.0205433	0.817418	-0.416087	7.30592e-05	Translation down	ATXN3	ENSG00000066427.27	ENST00000644486.2	ATXN3-251	MANE_Select	GTGGGGGCCGTTGGCTCCAGACAAATAAAC	30	0.566667	0.333333	0.6	0.566667	0.6	0.566667	0.6	5	1	0	33.3333	0	0.8	2	0.0952381	0	0	0	0	0	0	0.68	0	0	0	0	0	0	0	0	0	0	Translation down	Polysome down	TRUE	-10.2	-34	-10.2	-10.2	-10.2	-10.2	5.0364	5.51987	-0.404861	0.00029306
0.0775644	0.455829	-0.17949	0.0440003	Other genes	GOLGA5	ENSG00000066455.15	ENST00000163416.7	GOLGA5-201	MANE_Select	GCTTCCCTTCCACGTCTCCCGGAAGCGGTAGCAGGGCCCCGGCGGGTCGGGGAGGAGGTTTACTCAGCTTGGGCCCCCTCCGGGCCAGCCGCCGAGGGGGCGCGGCCCAGGACGGCGGCTAGGCCGTAGTGCAGCCTCTCCGGAGTCCTCAGGTTTGCCAATAGGATTATCCTGCTGCCATC	182	0.692308	0.351648	0.483516	0.74	0.46	0.54	0.4	10	3	2	16.4835	10.989	1	17	0.0982659	0	0	0	0	13	0	1.32	0.0379747	0	1	0	0	0	0	0	0	0	Not TE-regulated	Not polysome-regulated	FALSE	-91.8	-50.4396	-47.5	-46.5	-53.1	-49.0333	5.27568	5.95438	-0.18344	0.0737853
0.0799336	0.588067	0.0729153	0.705481	Other genes	LRRC40	ENSG00000066557.8	ENST00000370952.4	LRRC40-201	MANE_Select	ACGGGTGGGGCTGCAGCTTCTGGACCTAGGACTTTGAAC	39	0.589744	0.358974	0.538462	0.589744	0.538462	0.589744	0.538462	4	0	0	0	0	0.8	1	0.0333333	0	0	0	0	0	0	0.96	0	0	0	0	0	0	0	0	0	0	Not TE-regulated	Not polysome-regulated	FALSE	-7.1	-18.2051	-7.1	-7.1	-7.1	-7.1	5.32661	5.35469	0.16234	0.315376
-0.125475	0.224108	-0.166629	0.0246654	Other genes	ISOC1	ENSG00000066583.14	ENST00000173527.6	ISOC1-201	MANE_Select	GCAGACGCTCGGGGGAAC	18	0.722222	0.444444	0.666667	0.722222	0.666667	0.722222	0.666667	7	1	1	55.5556	55.5556	0.7	0	0	0	0	0	0	0	0	1	0	0	0	0	0	0	0	0	0	0	Not TE-regulated	Not polysome-regulated	FALSE	-0.5	-2.77778	-0.5	-0.5	-0.5	-0.5	5.50491	5.95359	-0.115648	0.145339
-0.00390881	0.972302	-0.134851	0.168411	Other genes	EML1	ENSG00000066629.21	ENST00000262233.11	EML1-201	MANE_Select	AGTGTGTGGTGAGCGGCGGCGGCGCGGCCGGGCCGGGGAGCGGGCGCGGCCCGGCGGCCTCAGC	64	0.859375	0.546875	0.609375	0.86	0.66	0.94	0.6	6	1	0	15.625	0	0.9	6	0.109091	0	0	0	0	12	0	1.28	0.225	0	1	0	0	0	0	0	0	0	Not TE-regulated	Not polysome-regulated	FALSE	-34	-53.125	-34	-34	-34	-34	3.93995	4.15224	-0.136017	0.201977
0.0670535	0.687434	-0.0194776	0.898412	Other genes	TRMT11	ENSG00000066651.22	ENST00000334379.11	TRMT11-201	MANE_Select	GGGCAGCTGCA	11	0.727273	0.454545	0.636364	0.727273	0.636364	0.727273	0.636364	3	0	0	0	0	0.6	0	0	0	0	0	0	0	0	0.727273	0	0	0	0	0	0	0	0	0	0	Not TE-regulated	Not polysome-regulated	FALSE	-0.7	-6.36364	-0.7	-0.7	-0.7	-0.7	4.84785	5.05635	-0.00320528	0.988277
-0.0199779	0.804452	-0.230455	0.11472	Other genes	THUMPD1	ENSG00000066654.16	ENST00000396083.7	THUMPD1-202	MANE_Select	ACCAGTTCGCGCCGGCGATAGACGAGGACGCCAACAGCAGCGGAGAAACGTTTCTCTTTCCTCTCAGTTTGCGCACACC	79	0.582278	0.253165	0.481013	0.64	0.64	0.54	0.42	7	2	1	25.3165	12.6582	0.9	12	0.171429	0	0	0	0	0	0	0.24	0	0	0	0	0	0	0	0	0	0	Not TE-regulated	Not polysome-regulated	FALSE	-19.8	-25.0633	-19.8	-19.8	-19.8	-19.8	6.71058	7.12077	-0.269926	0.053097
-0.0243565	0.826854	0.0703629	0.576556	Other genes	MSANTD3	ENSG00000066697.17	ENST00000395067.7	MSANTD3-203	MANE_Select	CTCGGCGGCGCCGACGGACCGGCAGGCGGCGGGCGGTCCGCGAGGGGGCGGCGGCGTCCGGGCTTTGTGGCCGCGGCGCGCGCGGCGGGGCCTGGCCGGCCGGGGGCGCGCCGCCGCCGCCGCCGCCGCCCGGCGTTCGGGAGCCCGCGGCCCTCCCGGCCGCCCTGCTTGCGAGAGGAGCCCAGGCCGCCCGCCCTCGCGCCTCGCCGGCCCCTCCCCCGGTCGCCGCGGCTGCCGCGCCGCCGCTGCAGGATAGCTAGCGGCCAGGAGAAATACAGTGGAAA	284	0.834507	0.419014	0.5	0.88	0.62	0.62	0.62	8	6	3	21.1268	10.5634	0.9	21	0.0763636	0	0	0	0	25	0	1.4	0.0846154	0	1	0	0	0	0	0	3	0	Not TE-regulated	Not polysome-regulated	FALSE	-184	-64.7887	-58	-38.4	-69	-51.76	5.95389	5.24764	0.0897016	0.473977
0.0504194	0.591859	0.556728	2.91081e-05	Translation up	ATG2B	ENSG00000066739.14	ENST00000359933.6	ATG2B-202	MANE_Select	ACAGCCGGGAACGCGCCTCGCGGATGACAACAAATTCGTCGCGCGGCGGCAGTGGCGGTGGCTGCCTCAGCCCCTGCCGCCTCCTCTCGCGCTCTCTTGCACTCTCTCCGAGCCGGTTGGGACCCTCCTCGGAAGTCCCCTGGCCTGGGGCCAGGAGGACCCCTCTGCGTCTTGCCTCCGCCAGGCCCAGCGCGAGCGGTGCGGCGCCGGCGATGGGGTCTCCCTGAGGGACTCCCGGCACCAAATAGGGATGGAGGGGCCGCCCCAGGCTTAGGCCCCGCCGCGGCCTGGAGCCGGAGTCGCTACCCCGAGGCCGGAGCCGTCGCAACCCGCAGCCGCAGTCAGCCCAGCTGCCAGCAGTCACT	365	0.723288	0.334247	0.471233	0.68	0.56	0.7	0.48	7	6	2	16.4384	5.47945	0.9	18	0.0505618	0	0	0	0	4	0	1	0	0	0	0	3	8.21918	3	0	0	0	Translation up	Polysome up	FALSE	-181.9	-49.8356	-45.4	-36.8	-49.3	-44.3286	5.6347	5.14561	0.55988	0.00018511
0.0644641	0.35996	0.450013	2.69203e-05	Translation up	ARFGEF1	ENSG00000066777.11	ENST00000262215.8	ARFGEF1-201	MANE_Select	GTTTCCTCCCAACATGGCGGCCGGGGCAGGTCGGCGGTGATGGGGGCCAGTTCGCGGCCGCGGCGGGTGCTAATCCCCACAGTAGCCAGGGTAGCCCTTCTCTCGCGGTGCCTCTGAGAGCCGCCGCCACCTCGTCCCTCAGTTCCCGGCAGACAGCCGCCCGGGCCGGGCTCCCTCACCGCCACCAGGGCCGGAGGGACGAGTGAGAGGGGCGGCCGGGACGCGACCCCCGGGCCGGGAGAAGCGGAGGCCCGACGGGCGCGGCCCTCGAGGTACGGCTTCTTGGGGGCGGCGAGGACCTCGACGCCCTTCGCCGACACCGCGGCTGGTCCCGCTCGCCCGCCCCTTCCTGATCCTGCCGCTGCCCTCCACGCCTCCAATCCCCCACCTCCACCCCCTCTCCTTTCTCTCTTCTCTTCCTTCCTCTCCTCCTCCTCCCCTCCAGCCGCTGGGAGCCGCGGGTCGGACGAGCCGCCGCCTCCTTCTCTGCGTCC	494	0.732794	0.309717	0.41498	0.72	0.56	0.78	0.42	8	9	3	18.2186	6.07287	0.9	38	0.0783505	0	0	0	0	19	0	1.76	0.0446809	0.00851064	1	1	2	4.04858	2	0	0	0	Translation up	Polysome up	FALSE	-226.4	-45.83	-37.8	-19.6	-48.3	-31.7411	7.17169	6.77601	0.451333	0.000252732
0.0421678	0.71342	0.328454	0.0211266	Translation up	ZFAT	ENSG00000066827.18	ENST00000377838.8	ZFAT-201	MANE_Select	ATCCGCCATGTTGGATGCCGCAGATTCGCCATAACCTCGCCGGCTCTTTTCTTAAAAAAATAAAAATAAAAAGCGAAGCGTCAGCAGGGCGCCCCGCCCCCTCGGTCGGCACGGGAGGGGGCCCGGAAGAGCCCGAGGCTTTTTTTTCCTCCGCGGTGGGGCGTTGCC	168	0.595238	0.291667	0.5	0.56	0.38	0.68	0.46	9	5	3	29.7619	17.8571	0.9	26	0.163522	0	0	0	0	4	0	1.16	0	0	0	0	2	11.9048	1	1	0	0	Translation up	Polysome up	FALSE	-57.1	-33.9881	-20	-42.9	-42.9	-32.4	3.86801	3.45462	0.305268	0.0408062
-0.103408	0.373434	-0.460236	0.000193942	Translation down	MTFR1	ENSG00000066855.18	ENST00000262146.9	MTFR1-201	MANE_Select	AAGCTAGAAGCCTGAGGAGCCGGAGAGGGTGCTGGCTGCCGCGCGGCCGAGTGTGTTTTATGGACCATGTGCTGCTATGTATGCCTGAAGAAGTACTTGAAATGCAAATTTGGGGAGACTTTGCCATATAA	131	0.51145	0.328244	0.572519	0.7	0.64	0.38	0.58	8	5	3	38.1679	22.9008	0.9	14	0.114754	0	0	0	0	1	0	0.8	0	0	0	0	5	38.1679	4	1	0	0	Translation down	Polysome down	TRUE	-32.8	-25.0382	-27.9	-25.5	-27.9	-26.7	6.04373	6.37422	-0.403871	0.00102204
-0.129364	0.236415	-0.278984	0.0158406	Other genes	FECH	ENSG00000066926.15	ENST00000262093.11	FECH-201	MANE_Select	ACCCGGCTCGGCCACTGCTGGGCGGACACCTGGGCGCGCCGCCGCGGGAGGAGCCCGGACTCGGGCCGAGGCTGCCCAGGCA	82	0.804878	0.414634	0.536585	0.82	0.52	0.84	0.58	8	1	1	12.1951	12.1951	0.9	4	0.0547945	0	0	0	0	4	0	0.6	0	0	0	0	0	0	0	0	0	0	Not TE-regulated	Polysome down	FALSE	-43.6	-53.1707	-43.6	-43.6	-43.6	-43.6	5.05091	5.27938	-0.234146	0.0799302
0.183593	0.086711	0.594184	7.82725e-05	Translation up	MYO9A	ENSG00000066933.19	ENST00000356056.10	MYO9A-201	MANE_Select	GCGCGCGCGCCTGCTCGCCTGCAGCCGGGGAGTCGCGCGGGGCGGGGCCGCGTGCGCGGGGTCGGGGGCGCGCGACCGAAGCGGATAAGGGACGCGGCGGCGGTTGGCTGTGTCTGTTGAGAGAGTACAGGACAGCCCGGACTGCGAGAGGCGGCGGCGGAGGCAGTAGTTGCACCGGCAGAGGCGGCCGCTGGCAGCGGTTGAGGCGGCGGTCCAACGCGTGCTCTCTGGGCGGGGTGCGGCGGGGGATGTGCCTGCTCAGGCCGGGCGGAGTCTCTCTGACAGGGCGGGGGATGCGCCGCGGCCGCTCGCCCGGACCCTGAGGCTGCTGGGCCCACCCTCCCGGAACCGTCCGACCCTCGGTGGCCTCGGCCTCTTCTGCCATCTCCGGTCCTACCCTGGGGCGGAGGGTGGAAGGCAGCTTCCGTCGAAGAGGAGGGGGCTGCGGTGGCCACCGCGGCGGAGCCCGAGTTATTTTACCAAGAAAATGGTTTGCACGACTTTGAACATATACTATCCATGCTGATGGGACAGGATCCAAT	542	0.702952	0.407749	0.549815	0.88	0.54	0.42	0.5	13	13	3	23.9852	5.53506	1	83	0.155722	0	0	0	0	26	0	1.96	0.111969	0.0540541	1	1	5	9.22509	3	2	0	0	Translation up	Polysome up	FALSE			-56.9	-23	-56.9	-42.11	5.5727	5.40013	0.669385	0.000574416
-0.181007	0.0248898	-0.204437	0.429217	Other genes	PFKP	ENSG00000067057.21	ENST00000381125.9	PFKP-203	MANE_Select	ATTGCCTGCTGCGCACCCGGACGTGCGGCTCCCCTCGGCCTCCTCGCC	48	0.75	0.270833	0.333333	0.75	0.333333	0.75	0.333333	3	0	0	0	0	0.7	0	0	0	0	0	0	0	0	-0.16	0	0	0	0	0	0	0	0	0	0	Not TE-regulated	Not polysome-regulated	FALSE	-14.1	-29.375	-14.1	-14.1	-14.1	-14.1	7.03926	6.28277	-0.0264029	0.948949
0.0850926	0.504622	-0.211457	0.0691067	Other genes	IDI1	ENSG00000067064.14	ENST00000381344.8	IDI1-201	MANE_Select	CAGGTTCCCGGTGCTTCGCGCGTCTGCCGTTGTCACAGGCCAGGGAGGTGGCACCACCAGGCGAAGCTTGGCGAGATTGTGTCGTCAAGCGCGTACGGGCGCCAATTGGCCGGGCG	116	0.672414	0.37931	0.525862	0.68	0.48	0.66	0.54	7	1	1	8.62069	8.62069	0.9	7	0.0654206	0	0	0	0	1	0	0.64	0	0	0	0	0	0	0	0	1	0	Not TE-regulated	Not polysome-regulated	FALSE	-45.9	-39.569	-35.8	-38.9	-38.9	-37.35	5.97374	6.87143	-0.143211	0.176166
0.0104253	0.916624	0.0128198	0.889384	Other genes	SP100	ENSG00000067066.19	ENST00000340126.9	SP100-202	MANE_Select	GCTTGGGGCCTGGGCAGCCACACTGCACGCAGGCTGGGCCGACTGAGGGGCTCAGAGGCCAGGCTCTGAGGCCCACGCAGGGCCTAGGGTGGGAAG	96	0.71875	0.427083	0.59375	0.74	0.58	0.72	0.64	6	3	0	31.25	0	0.9	5	0.0574713	0	0	0	0	3	0	0.96	0	0	0	0	0	0	0	0	0	0	Not TE-regulated	Not polysome-regulated	FALSE	-46.7	-48.6458	-46.7	-46.7	-46.7	-46.7	5.90509	6.40514	0.0230699	0.782335
0.315408	0.00301828	0.455661	5.30912e-05	Abundance up	KLF6	ENSG00000067082.17	ENST00000497571.6	KLF6-206	MANE_Select	GCAGTCAGTCCGGTGTTTGCAAATATTGTGTGGGCTCCGCGCGCTGCGGGCTGCGGGAGGGTCCGGCCGGGCGTCTCTGCGAGCCTGGAGTTTGCATGAAACTTTCACCTGCGCTCCGGGGAGACTTTCGGCTCCGGCTCCCACCGCGCGCCTCGCCGCCCTCGCGACCGCGGGCTCCGTCCAACCCGGCCCGAC	195	0.702564	0.338462	0.446154	0.62	0.5	0.84	0.38	7	2	2	10.2564	10.2564	0.8	2	0.0107527	0	0	0	0	4	1	1.2	0.0116959	0	1	0	1	5.12821	0	1	0	0	Not TE-regulated	Polysome up	FALSE	-88.5	-45.3846	-39.7	-31.8	-47.7	-39.7333	6.57205	6.39892	0.159771	0.0494793
0.212774	0.0307958	-0.116262	0.180803	Other genes	PLPP1	ENSG00000067113.19	ENST00000307259.9	PLPP1-202	MANE_Select	GGGAGAGAGCGCCGGGATCCGGACGGGGAGCAACCGGGGCAGGCCGTGCCGGCTGAGGAGGTCCTGAGGCTACAGAGCTGCCGCGGCTGGCACACGAGCGCCTCGGCACTAACCGAGTGTTCGCGGGGGCTGTGAGGGGAGGGCCCCGGGCGCCATTGCTGGCGGTGGGAGCGCCGCCCGGTCTCAGCCCGCCCTCGGCTGCTCTCCTCCTCCGGCTGGGAGGGGCCGTAGCTCGGGGCCGTCGCCAGCCCCGGCCCGGGCTCGAGAATCAAGGGCCTCGGCCGCCGTCCCGCAGCTCAGTCCATCGCCCTTGCCGGGCAGCCCGGGCAGAGACC	335	0.755224	0.4	0.525373	0.78	0.68	0.74	0.44	10	10	4	29.8507	11.9403	1	31	0.095092	0	0	0	0	15	3	1.84	0.0836013	0.022508	1	1	0	0	0	0	0	0	Not TE-regulated	Not polysome-regulated	FALSE	-192.1	-57.3433	-46.2	-43.8	-52.1	-47.6	4.15884	4.15949	-0.141327	0.267469
0.295376	0.0164236	0.735289	6.85835e-06	Translation up	NEO1	ENSG00000067141.19	ENST00000261908.11	NEO1-201	MANE_Select	CCCCTCCCCGCCCCCTTGCAGGAGGGAGGCGCCCTGGAGTCTCCCCTCCAGCGAGAGGGGCTGCGCGGGCCGGGCCGGGCCGGGCTGGGCTGGAGCAGCGGCGGCCGCGGGAGCCGAGCTTGCAGCGAGGGACCGGCTGAGGCGCGCGGGAGGGAAGGAGGCAAGGGCTCCGCGGCGCTGTCGCCGCCGCTGCCGCTCACTCTCGGGGAAGAG	213	0.788732	0.441315	0.558685	0.76	0.36	0.76	0.48	14	7	4	32.8638	18.7793	1	37	0.181373	0	0	0	0	24	4	1.4	0.0952381	0	1	0	0	0	0	0	9	1	Translation up	Polysome up	FALSE	-123.8	-58.1221	-61	-44.9	-61	-51.925	5.24767	4.64144	0.669941	0.000945332
-0.0322101	0.81387	-0.131564	0.174119	Other genes	TRAM1	ENSG00000067167.10	ENST00000262213.7	TRAM1-201	MANE_Select	ATGCTCGCCCCCGCTGCGGGCTAGCTGTTGTGTTTTTTTTTTTCCCCCGGGCGGCCCGGCGGCTGCGTACTGGCTGTGGGATGGGAAGTGAAGCCCCAGCGAGCGGCTGCAGCGGGGCCGTGAGGAGCAGCCAGCGGGAGGCGGCGGCGAGTCGGTGAGCAGCTGGGAAGAGCAGAACCGGGGCGGAGCACCTGCAGGCGCGGGCGGCGGCCCCACC	217	0.718894	0.423963	0.557604	0.58	0.3	0.78	0.62	8	4	1	18.4332	4.60829	0.9	33	0.158654	0	0	0	0	6	0	1.08	0	0	0	0	2	9.21659	2	0	0	0	Not TE-regulated	Not polysome-regulated	FALSE	-106.5	-49.0783	-35.6	-39.8	-48.6	-40.625	8.26447	8.34672	-0.114911	0.237334
0.209275	0.0128398	0.928155	2.92593e-05	Translation up	PHKA1	ENSG00000067177.17	ENST00000373542.9	PHKA1-203	MANE_Select	GCCTCCCGCTCGCGTCTCCCGCAAGGTGGAGGCGGCGCAGCGGTCGTTGACCTGTTGGCGGCGGCCGGGCGGGAGGCTGTGGGCCGCGGCGGTCTCCCGGGGTTGAGGGGAGGATGCAGGAGTCACACGCGGAGGCCGGACTGGACTAAGGGGGCAGGAGCGGCGCCTGGGGCGCTGCGGCGGGGCTCTAGACCGCGGGAAGCCAGTGCTAGCGCTGGCGCGTGGTGGGCCCCTGAGGCCGCCGGAGTCCGGAGAGGTACGCGGAATCCGCGGCGCCAGGCCTGAGCGGTGGGAGGGCTCTGCGGGGCCTGGTGTTCAGGCGTCCCACCACGAGGGTGGAGCAGCGTTGGATACTTGTTCCTTAGGGACCGAAGGCTCCGGTGGCACCCGGGCTATTTCTCAGAGGACAATTAGTAACGTGTCGCC	426	0.711268	0.429577	0.565728	0.74	0.48	0.56	0.48	10	14	4	32.8638	9.38967	1	59	0.141487	0	0	0	0	46	0	1.68	0.114428	0.0124378	1	1	1	2.34742	1	0	0	0	Translation up	Polysome up	FALSE	-226.5	-53.169	-58.3	-32.2	-58.3	-45.125	4.78247	3.88047	1.08008	0.00292868
0.00873802	0.922202	-0.0939295	0.111699	Other genes	TNFRSF1A	ENSG00000067182.11	ENST00000162749.7	TNFRSF1A-201	MANE_Select	ACTCTTCCCCTCCCACCTTCTCTCCCCTCCTCTCTGCTTTAATTTTCTCAGAATTCTCTGGACTGAGGCTCCAGTTCTGGCCTTTGGGGTTCAAGATCACTGGGACCAGGCCGTGATCTCTATGCCCGAGTCTCAACCCTCAACTGTCACCCCAAGGCACTTGGGACGTCCTGGACAGACCGAGTCCCGGGAAGCCCCAGCACTGCCGCTGCCACACTGCCCTGAGCCCAAATGGGGGAGTGAGAGGCCATAGCTGTCTGGC	262	0.587786	0.236641	0.416031	0.5	0.12	0.62	0.56	7	3	1	11.4504	3.81679	0.9	11	0.0434783	0	0	0	0	0	0	0.96	0	0	0	0	2	7.63359	2	0	0	0	Not TE-regulated	Not polysome-regulated	FALSE	-83.3	-31.7939	-16.8	-36.7	-38.6	-30.3	6.95339	7.34443	-0.0943612	0.158647
0.0576658	0.705662	0.0683038	0.654951	Other genes	CACNB1	ENSG00000067191.19	ENST00000394303.8	CACNB1-202	MANE_Select	AGTGGAGAGAGCGGGAGGAGCGAGGGAAGGCAGGAAGGAGGCAGCCGAAGGCCGAGCTGGGTGGCTGGACCGGGTGCTGGCTGCGCCGCGCTGCTTTCGGCTCCCACGGCCTCTCCCATGCGCTGAGGGAGCCCGGCTGGGCCGGGCCGGCGGCGGGAGGGGAGGCTCCTCTCC	174	0.747126	0.45977	0.597701	0.66	0.86	0.84	0.6	11	7	6	40.2299	34.4828	1	48	0.290909	0	0	0	0	20	0	1.64	0.106667	0.0266667	1	1	1	5.74713	1	0	0	0	Not TE-regulated	Not polysome-regulated	FALSE	-96.8	-55.6322	-40.6	-57.4	-57.4	-50.2	2.77497	2.19651	0.0358994	0.831873
-0.0926886	0.255509	-0.318995	0.00129843	Other genes	EVI5	ENSG00000067208.19	ENST00000684568.2	EVI5-208	MANE_Select	GGGCTCTCCTGACGCGGCCGGGCCGGACCCCGGAGGAACCAGCTGGCCAGCTGGCAAGGGGCTGGCTGCAGTTCCGACAGCGGCGGTGCCGGGAGGGGTAGGTGAGGGTCGCGAGGCGGCCCTGAGCTTCTGAGTGAGCGTGGTGCTTTTGGGAACTCGGGACGGGCGACCCGTGGAGCCAGGAGCGGGGCCGAGGCGCTGAGACGCGGCGGCGCGGCTGCCGGCTGGATGGGAAGTTAATGTTTACGGCGAAGTCTACTCAACGTTTCCAAGGTGGCGACAGACAAAGTTGCAGAAAAGCTGAGCTCTACTCTCTCATGGGTGAAGAACACAGTATCGCATACAGTCAGTCAG	354	0.644068	0.389831	0.581921	0.78	0.54	0.48	0.5	8	9	3	25.4237	8.47458	0.9	45	0.130435	0	0	0	0	17	0	1.64	0.0606061	0.0151515	1	1	3	8.47458	1	2	0	0	Not TE-regulated	Polysome down	FALSE	-148.3	-41.8927	-53	-19.1	-53	-34.4714	6.01887	6.3108	-0.322475	0.0056985
-0.404514	0.0498428	-0.0961937	0.63244	Other genes	STOML1	ENSG00000067221.16	ENST00000541638.6	STOML1-204	MANE_Select	GGGGCCGCGTAGGGCCCACTGGCCAGGGAGGGCGCCGCGCGGAGGCGCGGGGCGTGTCTCCTGTCAAAAGCC	72	0.777778	0.458333	0.583333	0.86	0.64	0.76	0.58	8	3	1	41.6667	13.8889	0.9	9	0.142857	0	0	0	0	5	0	1.24	0.0416667	0	1	0	0	0	0	0	0	0	Not TE-regulated	Not polysome-regulated	FALSE	-41.7	-57.9167	-41.7	-41.7	-41.7	-41.7	1.42652	1.58355	0.00439905	0.991666
-0.144907	0.095566	-0.147295	0.532897	Other genes	PKM	ENSG00000067225.23	ENST00000335181.10	PKM-202	MANE_Select	GCACAGCAGCTGCACGCGCCGTGGCTCCGGATCTCTTCGTCTTTGCAGCGTAGCCCGAGTCGGTCAGCGCCGGAGGACCTCAGCAGCC	88	0.681818	0.318182	0.465909	0.66	0.42	0.68	0.5	6	1	0	11.3636	0	0.7	0	0	0	0	0	0	0	0	0.16	0	0	0	0	0	0	0	0	0	0	Not TE-regulated	Not polysome-regulated	FALSE	-25.5	-28.9773	-25.5	-25.5	-25.5	-25.5	10.2774	9.92629	0.19959	0.481662
-0.00210631	0.978608	0.599894	0.00219489	Translation up	DHX29	ENSG00000067248.13	ENST00000251636.10	DHX29-201	MANE_Select	GAGAAGCCCGGATCGAAGCGCAGGGTGGCAGCCCCGGAGCCGGGGAATGTGAAGAGCTCTCGGCTGTGCAGTGGTACCGTCGGGGCCTGGGCCGCGAAGGATCTTCTGCCACAGCTGCAAC	121	0.669421	0.38843	0.578512	0.7	0.66	0.66	0.5	6	4	0	33.0579	0	0.8	12	0.107143	0	0	0	0	3	0	0.88	0	0	0	0	1	8.26446	1	0	0	0	Translation up	Polysome up	FALSE	-47.9	-39.5868	-37.2	-44.1	-44.1	-40.65	6.39087	5.6394	0.599848	0.00469002
0.0119134	0.922551	0.0131493	0.956762	Other genes	DNTTIP2	ENSG00000067334.15	ENST00000436063.7	DNTTIP2-202	MANE_Select	GCATTTCCGGAGCGCCAGGGAAGAGGGAAGTCGTGGTGGTCGCGAGGGAGCCGGAAAG	58	0.655172	0.465517	0.689655	0.66	0.68	0.68	0.76	14	3	2	51.7241	34.4828	1	19	0.387755	0	0	0	0	6	0	1.12	0	0	0	0	0	0	0	0	0	0	Not TE-regulated	Not polysome-regulated	FALSE	-17.9	-30.8621	-17.9	-17.9	-17.9	-17.9	6.92299	6.84602	0.0311434	0.894967
-0.104814	0.186788	-0.209711	0.166576	Other genes	METTL22	ENSG00000067365.17	ENST00000381920.8	METTL22-202	MANE_Select	AGACCGCCTGTTATGGCGGCCGCCTAAGTCCCACAGAGACGGGAGTCGGGTGGGATCCCAGGCTGGGCCCCGCGGCGGCTGGATTCTCTTCCCTGGCCAAGTCTCTGAGATCTTCTCCCAGGGCGATGCAAAGCTACTCGCTACCAGCTTGGACCTGTCTGCAGTATCTCCTCTGGGACCTGCCATGCTGAGGACCCATTCTCACCTCTGAGGGACTCCTGTCCTAGGACTAAGGTGGAGCCTGGGCC	248	0.620968	0.298387	0.46371	0.66	0.56	0.6	0.46	6	4	0	16.129	0	0.9	9	0.0376569	0	0	0	0	10	0	0.96	0	0	0	0	3	12.0968	3	0	0	0	Not TE-regulated	Not polysome-regulated	FALSE	-104.6	-42.1774	-45.6	-32.1	-45.6	-34.225	3.85156	3.51092	-0.151021	0.459757
0.216895	0.017391	0.725274	1.79403e-06	Translation up	TP53BP1	ENSG00000067369.16	ENST00000382044.9	TP53BP1-203	MANE_Select	GAGTTCGCGGCCGGTGGCGGCGGTGGCGACAGCGGCGACCTAGGGATCGATCTGGAGGGACTTGGGGAGCGTGCAGAGACCTCTAGCTCGAGCGCGAGGGACCTCCCGCCGGG	113	0.716814	0.442478	0.59292	0.74	0.62	0.74	0.58	7	5	1	44.2478	8.84956	0.8	4	0.0384615	0	0	0	0	5	0	1.44	0.0786517	0	1	0	0	0	0	0	0	0	Translation up	Polysome up	FALSE	-47.2	-41.7699	-39.7	-40.5	-40.5	-40.1	5.65988	5.17135	0.57638	0.000432482
-0.00502654	0.987144	0.795638	0.0126213	Translation up	TRO	ENSG00000067445.24	ENST00000173898.12	TRO-201	MANE_Select	AGACACAAGGAGAGGCTTGGAGAGAGCAGACGCCTTCTGGATTCAAGAAGACGAGGCCCATTCCCCTCAGGCTCACCTGTTACTCGGCCTCCCAGAAAG	99	0.565657	0.272727	0.545455	0.52	0.68	0.62	0.42	9	4	3	40.404	30.303	0.9	20	0.222222	0	0	0	0	0	0	0.6	0	0	0	0	0	0	0	0	0	0	Translation up	Polysome up	FALSE	-28.5	-28.7879	-28.5	-28.5	-28.5	-28.5	1.34665	0.253539	0.796649	0.0197125
0.0380364	0.747727	-0.155436	0.0696909	Other genes	RRP15	ENSG00000067533.8	ENST00000366932.4	RRP15-201	MANE_Select	AGGTGACGCTTCCGGCGCAGAAAA	24	0.583333	0.333333	0.625	0.583333	0.625	0.583333	0.625	6	1	0	41.6667	0	0.8	2	0.133333	0	0	0	0	0	0	0.166667	0	0	0	0	0	0	0	0	0	0	Not TE-regulated	Not polysome-regulated	FALSE	-4	-16.6667	-4	-4	-4	-4	6.84179	7.88481	-0.132748	0.108248
-0.127071	0.088976	-0.235044	0.00839882	Other genes	RHOA	ENSG00000067560.16	ENST00000418115.6	RHOA-202	MANE_Select	GCTCTCTCGCGCTACCCTCCCGCCGCCCGCGGTCCTCCGTCGGTTCTCTCGTTAGTCCACGGTCTGGTCTTCAGCTACCCGCCTTCGTCTCCGAGTTTGCGACTCGCGGACCGGCGTCCCCGGCGCGAAGAGGCTGGACTCGGATTCGTTGCCTGAGCA	159	0.672956	0.283019	0.377358	0.74	0.24	0.68	0.52	7	1	1	6.28931	6.28931	0.8	7	0.0466667	0	0	0	0	0	0	0.56	0	0	0	0	0	0	0	0	0	0	Not TE-regulated	Not polysome-regulated	FALSE	-52.9	-33.2704	-18	-34.8	-37.7	-30.1667	9.08809	9.7453	-0.201073	0.0678327
-0.0392383	0.624531	0.317038	0.0570952	Other genes	DHX8	ENSG00000067596.14	ENST00000262415.8	DHX8-201	MANE_Select	AACCCGGCCGGAGTAGCTCTGAGCGCCGGCTGTGAGGAAGGAGGTTCTGGGCAAGCTATAGCC	63	0.634921	0.380952	0.587302	0.66	0.6	0.6	0.58	11	1	1	15.873	15.873	1	7	0.12963	0	0	0	0	2	0	0.96	0	0	0	0	0	0	0	0	0	0	Not TE-regulated	Not polysome-regulated	FALSE	-19.2	-30.4762	-19.2	-19.2	-19.2	-19.2	7.56463	6.98371	0.342685	0.06104
-0.267638	0.48023	-0.0863626	0.663247	Other genes	PMS2P4																																							Not TE-regulated	Not polysome-regulated	FALSE							0.792479	0.660025	0.0303135	0.876336
-0.000684563	0.996682	-0.0815209	0.5206	Other genes	PRKCZ	ENSG00000067606.19	ENST00000378567.8	PRKCZ-201	MANE_Select	GTTCGGACACCGCCCCCCGCCCCCGCCGGACGGTCCCGCCCCGCGCGCCCCCCGCTCCCGCCCCGCGCGCCGCCGGAGTTCCGCGGAGTTGACCGGGTCGGCGCCGTCGGTCCTGAGCGCTGCCTTCCGCGTTCCGCCGCGGCCCCACCTGGAGCCCCCGCCCCGCGCCATGGCCGGAGCTCCCGGGGCGCAGCGCTGACGGCGGCGGGGGGAGCGCGCC	220	0.840909	0.359091	0.422727	0.88	0.34	0.86	0.6	8	1	1	4.54545	4.54545	0.9	9	0.042654	0	0	0	0	1	0	1.32	0.0408163	0	1	0	1	4.54545	1	0	0	0	Not TE-regulated	Not polysome-regulated	FALSE	-124.5	-56.5909	-35.6	-52.4	-52.4	-44.6	3.53308	3.54079	-0.0811901	0.537469
-0.0209251	0.840319	0.231706	0.134173	Other genes	IARS2	ENSG00000067704.12	ENST00000366922.3	IARS2-201	MANE_Select	ACTCGGCTCCCCTTGGTTTCCTGGGGTCCTGCCCCTTCAAGCTGGGGCGGGAGCGGAGGACCCCGCTCTCAGGGGTTGCCGGACC	85	0.705882	0.352941	0.447059	0.68	0.38	0.72	0.56	6	3	0	35.2941	0	0.9	10	0.131579	0	0	0	0	3	0	1.24	0.0163934	0	1	0	0	0	0	0	0	0	Not TE-regulated	Not polysome-regulated	FALSE	-46.5	-54.7059	-46.5	-46.5	-46.5	-46.5	7.95234	7.48715	0.234206	0.164974
0.115741	0.278205	0.295477	0.0240413	Other genes	SYT1	ENSG00000067715.17	ENST00000261205.9	SYT1-201	MANE_Select	AGTGTCTTTCCACCTCCTCCTGCAGCAGCGGCAGCGGCAGCAGCAGTTAGCAGCGGCAACTTGAGGCTGCACCCCGGGCAAGTCCCCAGGGTGGTGCTCAGCCGAGAGGGGGGCTTGGCGCCCCGAAGGGGTGTGTGTAGGGTGGGGGCGACCACGTGGGACCAGCTGGTGGCCCTGGAAAACCTCCCACACACCCACACCCACACACCCCTTTTGTGTTGCAGGCTGCCCCTCCAAGAGCGGAGGCAGCGAGAGTACGCGTGTGCCTCGCGCCGGTCCACGCGGGGAGAGCACTGGGGACCGAGACCCGGCACCACCTCCCGGTCCGCCCTCCAGGGAAAACGGGAAAACTAGCAAGAGCTAGCAAGAACTAGCAAGAGCTTGAACAAACGCCTGGACTCAGATTGGAAGACTGCTCATTTGTCTACTGCCTCATTCCTGGAAATTGCACTGGAACTGTCTGATTAAGAAAAACAGAATAATTCTGAAAGAAAGAAAACAAAGAAAAACATACTCCAGAATTCCTAATAGAACACTTCACCTGAACCTAAA	552	0.570652	0.278986	0.54529	0.62	0.46	0.34	0.54	13	19	8	34.4203	14.4928	1	81	0.149171	0	0	0	0	2	0	1.92	0.0397727	0.0113636	1	1	0	0	0	0	0	0	Not TE-regulated	Polysome up	FALSE			-34.9	-6.4	-51.3	-28.1818	2.78538	2.74186	0.377816	0.00780899
0.253854	0.0551932	0.562855	0.000159185	Translation up	NAV3	ENSG00000067798.17	ENST00000397909.7	NAV3-201	MANE_Select	GAAATCAGGAAGAACCCCTGTCCTTCCACTGTTGTGGTCTTTTGGCTGCTCTGACAGTTGGACTGAAGGGCTTTTCCTTTTGATTTTTTCCTCTTTTTCAATCTCAAAGTTCAGACTCAGACTGCTTTAGTGAGAAAAAAAAATAAGCAAAACTAAGAGCTCTTTAATCCTAAGAAGGAGCTTTGTAGCAGTTACCTTGAAGAAGAGTTTACTCCCCAAAGGAGTATTTAGTATTACTTAGATACTGAGTCACTGAACAGAGAGAGAGAGAGAGACAGAGAGAGAGAGAGAGAGAGAGAGACAGAGAGAGAGAGAGAGAGAGAGAAAGAGAGAGAGAGAGAGAATGAGAATGAATATGAATCCCAGCCAGCAAGAAAGAAAAGATACTTAACTAAAGATGCAGGGAAGTTTTGCCTCTTCCTGAAAATTATATTATTAGCTTTTTAAAAATCAGGATGACTGCTAGTTTTGTTTAAAGTATTTGTTCTGGAAATACTAAAGTTGGAGTCTACCAGACTGAGGTTAGAAGCATTTTCTTTGGCAGCAAGAAGATAATTTTATAGAAGCC	568	0.380282	0.235915	0.586268	0.5	0.42	0.36	0.58	42	20	11	35.2113	19.3662	1	162	0.289803	27	27	0	0	0	0	0.48	0	0	0	0	5	8.80282	5	0	0	0	Translation up	Polysome up	FALSE			-31.4	-15.9	-31.4	-14.6636	3.70828	3.37706	0.473797	0.00241984
-0.107428	0.318429	-0.244213	0.114931	Other genes	IDH3G	ENSG00000067829.22	ENST00000217901.10	IDH3G-201	MANE_Select	GAGAGCGGTATCTGCGTGTCGGGACGTGCGGAGGCTCTCACTTTCCGTC	49	0.632653	0.367347	0.489796	0.632653	0.489796	0.632653	0.489796	5	2	0	40.8163	0	0.8	1	0.025	0	0	0	0	0	0	0.68	0	0	0	0	0	0	0	0	0	0	Not TE-regulated	Not polysome-regulated	FALSE	-17.2	-35.102	-17.2	-17.2	-17.2	-17.2	5.5494	5.57314	-0.142826	0.397344
-0.0234795	0.922285	0.0197579	0.941091	Other genes	ROGDI	ENSG00000067836.15	ENST00000322048.12	ROGDI-201	MANE_Select	AGAAAGATTGGTGGACAGGAGCAGCGGCCGGTGGGGAGGGCGCTCGGCGGCGGCCTGCGGCC	62	0.741935	0.5	0.66129	0.7	0.72	0.84	0.64	8	3	2	48.3871	32.2581	0.9	16	0.301887	0	0	0	0	11	0	1.4	0.368421	0	1	0	0	0	0	0	0	0	Not TE-regulated	Not polysome-regulated	FALSE	-26.4	-42.5806	-26.4	-26.4	-26.4	-26.4	0.628752	0.852356	0.03019	0.919346
-0.036424	0.948169	0.213016	0.275855	Other genes	PDZD4	ENSG00000067840.15	ENST00000393758.7	PDZD4-202	MANE_Select	GCCCTTTTTCTCCTGGCCGGGTGCGAGGGAGCATGCCCGCGCCTGGCCTCGGCCAGCGAAGAGTTAACCTGAGGGGCGAGCCGCTGCCCCCACCTCGGGGGCGTGCCCCCCTCCCCCGCTAGGCGGCCCGCCCCCCGCGCCAGGGTATGGCCCCTGGCCCCGGCCCGGGACCCGAGGTCCCGCGCCCGGGTCAGTGAAAGGCGTCTTCCCGTTCCCGCCCTCCGCCTCCTCTCGCCGGCCAGCAAC	246	0.764228	0.321138	0.418699	0.72	0.4	0.7	0.32	7	5	1	20.3252	4.06504	0.9	17	0.07173	0	0	0	0	4	0	0.68	0	0	0	0	2	8.13008	2	0	0	0	Not TE-regulated	Not polysome-regulated	FALSE	-127.5	-51.8293	-49.2	-45.9	-49.3	-46.975	-0.36953	-0.167589	0.210223	0.32017
0.060362	0.405874	0.391341	0.000174386	Translation up	ROCK1	ENSG00000067900.10	ENST00000399799.3	ROCK1-201	MANE_Select	AGTCTGCCCCGGCGGTCTCCGTTTGTTTGAACAGGAAGGCGGACATATTAGTCCCTCTCAGCCCCCCTCGCCCCACCCCCCAGGCATTCGCCGCCGCGACTCGCCCTTTCCCCGGCTGGGACCGCAGCCCCTCCCAGAAGCTCCCCCATCAGCAGCCGCCGGGACCCAACTATCGTCTTCCTCTTCGCCCGCTCTCCAGCCTTTCCTCTGCTAAGTCTCCATCGGGCATCGACCTCGCCCTGCCCCACCGGACACCGTAGCAGCAGCCCCAGCAGCGACGGGACAAAATGGGAGAGTGAGGCTGTCCTGCGTGGACCAGCTCGTGGCCGAGACTGATCGGTGCGTCGGGCCGGGCCGAGTAGAGCCGGGGACGCGGGGCTAGACCGTCTACAGCGCCTCTGAGCGGAGCGGGCCCGGCCCGTGGCCCGAGCGGCGGCCGCAGCTGGCACAGCTCCTCACCCGCCCTTTGCTTTCGCCTTTCCTCTTCTCCCTCCCTTGTTGCCCGGAGGGAGTCTCCACCCTGCTTCTCTTTCTCTACCCGCTCCTGCCCATCTCGGGACGGGGACCCCTCCATGGCGACGGCGGCCGGGGCCCGCTAGACTGAAGCACCTCGCCGGAGCGACGAGGCTGGTGGCGACGGCGCTGTCGGCTGTCGTGAGGGGCTGCCGGGTGGGATGCGACTTTGGGCGTCCGAGCGGCTGTGGGTCGCTGTTGCCCCCGGCCCGGGGTCTGGAGAGCGGAGGTCCCCTCAGTGAGGGGAAGACGGGGGAACCGGGCGCACCTGGTGACCCTGAGGTTCCGGCTCCTCCGCCCCGCGGCTGCGAACCCACCGCGGAGGAAGTTGGTTGAAATTGCTTTCCGCTGCTGGTGCTGGTAAGAGGGCATTGTCACAGCAGCAGCAAC	903	0.685493	0.321152	0.458472	0.54	0.5	0.58	0.52	10	13	7	14.3965	7.75194	1	78	0.0872483	0	0	0	0	15	0	1.72	0.0284414	0.00682594	1	1	3	3.32226	3	0	0	0	Translation up	Polysome up	FALSE			-27.9	-36.3	-47.9	-34.6556	6.76309	6.67379	0.365695	0.00130496
-0.084782	0.39093	-0.452501	5.92876e-05	Translation down	CBFB	ENSG00000067955.17	ENST00000412916.7	CBFB-202	MANE_Select	GGTGAGCGCTGGGGCTGCGCGGGCGGCAGGCAACGGCTGAGGCGGCGGCGGCGGCGGCGGCGGCGTGGGTTGGGCTCGAGCGGGCGGCGGCGCCTCAGACTCCCCGGAACGGGAGCCCACGCGGGCGGGCGCCTGAAACAAAGGGAAGCGGGCGTCCGGGCGCCGCGGGTGGGCGGTCAGTCGGTCAGCGCGGAGCCAGCCAGCGGGTGCCCGCGCAAGCCCCGAGCGCGGCCGGCCGGCGCGGCCTCAGGGCGGGAAG	259	0.810811	0.490347	0.610039	0.82	0.66	0.86	0.56	9	3	1	11.583	3.861	0.9	22	0.088	0	0	5	4	33	2	1.36	0.0595745	0	1	0	0	0	0	0	0	0	Translation down	Polysome down	TRUE	-153.7	-59.3436	-50.1	-52.4	-52.4	-50.22	8.12473	8.54447	-0.445975	0.000394195
-0.105184	0.259733	-0.0360922	0.758178	Other genes	PDK3	ENSG00000067992.19	ENST00000379162.9	PDK3-201	MANE_Select	GCTGTCCTGGAGCTGCTGCTGCTGCTGCGGCGGCTGCACCGGCGGCGCCGAGGCCGAGATCGAGGCCGGGGTGCGCGCTTCGCAAACGTGCCCTATCCGTGCGGCTTGGCTGCGCCAGCCCTTGCGGCCACCCGGGCGTCTAGGCGGGTCTGTGCGCCGCCCGGGCGAGG	170	0.758824	0.405882	0.488235	0.78	0.46	0.8	0.5	4	0	0	0	0	0.8	3	0.0186335	0	0	0	0	3	0	0.76	0	0	0	0	0	0	0	0	0	0	Not TE-regulated	Not polysome-regulated	FALSE	-91.7	-53.9412	-49.2	-44.3	-49.2	-45.6333	6.07676	6.13554	0.0554485	0.64834
-0.0604344	0.466403	-0.298021	0.00501152	Other genes	HYAL2	ENSG00000068001.16	ENST00000357750.9	HYAL2-201	MANE_Select	GGGCAGCAGCTGGCGCAAGTAGCCTAGCTGGAGAGGCTCACCCCAGGAAGGAGGGAGGCCACCGACCTACTGGGCCGACGGACTCCCACACAGTTCCTGAGCTGGTGCCAGGCAGGTGACACCTCCTGCAGCCCCCAGC	139	0.676259	0.330935	0.539568	0.66	0.62	0.66	0.46	14	2	2	14.3885	14.3885	1	13	0.1	0	0	0	0	1	0	0.56	0	0	0	0	0	0	0	0	0	0	Not TE-regulated	Polysome down	FALSE	-58.5	-42.0863	-41.3	-40.4	-41.3	-40.85	3.57122	3.9509	-0.226887	0.0136107
0.116079	0.283717	0.301406	0.00360471	Other genes	HDAC4	ENSG00000068024.20	ENST00000543185.6	HDAC4-215	MANE_Select	GCCTGGCTCGACGCTGGAGTGGGGAGAAGCATCATGGTTCAACGTTCATCTGCAGAAGCCAGCGGACGCCTCTGTTCAACTTGTGGGTTACCTGGCTCATGAGACCTTGCCGGCGAGGCTCGGCGCTTGAACGTCTGTGACCCAGCCCTCACCGTCCCGGTACTTGTATGTGTTGGTGGGAGTTTGGAGCTCGTTGGAGCTATCGTTTCCGTGGAAATTTTGAGCCATTTCGAATCACTTAAAGGAGTGGACATTGCTAGCA	262	0.549618	0.305344	0.492366	0.58	0.54	0.4	0.56	9	5	2	19.084	7.63359	0.9	14	0.055336	0	0	0	0	0	0	1	0	0	0	0	3	11.4504	3	0	0	0	Not TE-regulated	Polysome up	FALSE	-85	-32.4427	-26.9	-23.5	-33.6	-27.7	4.02065	3.81286	0.287724	0.0110918
0.0207499	0.90711	0.225761	0.0283485	Other genes	RASSF1	ENSG00000068028.20	ENST00000359365.9	RASSF1-203	MANE_Select	AAAGCCAGCGAAGCACGGGCCCAACCGGGCC	31	0.709677	0.322581	0.612903	0.709677	0.612903	0.709677	0.612903	4	0	0	0	0	0.8	1	0.0454545	0	0	0	0	0	0	0.04	0	0	0	0	0	0	0	0	0	0	Not TE-regulated	Not polysome-regulated	FALSE	-9.2	-29.6774	-9.2	-9.2	-9.2	-9.2	3.20116	3.22137	0.228328	0.041626
0.050452	0.882034	-0.285256	0.189152	Other genes	FGFR3	ENSG00000068078.22	ENST00000440486.8	FGFR3-205	MANE_Select	AGTGCGCGGTGGCGGCGGCGTCGCGGGCAGCTGGCGCCGCGCGGTCCTGCTCTGCCGGTCGCACGGACGCACCGGCGGGCCGCCGGCCGGAGGGACGGGGCGGGAGCTGGGCCCGCGGACAGCGAGCCGGAGCGGGAGCCGCGCGTAGCGAGCCGGGCTCCGGCGCTCGCCAGTCTCCCGAGCGGCGCCCGCCTCCCGCCGGTGCCCGCGCCGGGCCGTGGGGGGCAGCATGCCCGCGCGCGCTGCCTGAGGACGCCGCGGCCCCCGCCCCCGCC	275	0.847273	0.44	0.516364	0.84	0.54	0.86	0.4	7	5	1	18.1818	3.63636	0.9	22	0.0827068	0	0	0	0	15	1	1.64	0.0557769	0.0199203	1	1	1	3.63636	1	0	0	0	Not TE-regulated	Not polysome-regulated	FALSE	-185.8	-67.5636	-60.5	-52.6	-61.8	-56.1	1.04298	1.58318	-0.278725	0.236303
-0.153928	0.150097	-0.341945	0.00747916	Other genes	IFI35	ENSG00000068079.9	ENST00000415816.7	IFI35-203	MANE_Select	CAAACAGCCTGCGAGCAGAGCCTCCTGAGGTGTATTTCGGGTCTTGCTGGGGCTGAGAGAGACCACAGCCCTTTGGGGGGTACAAACAAGAGTTCAGTTGCTGTGAATTCTGCCACTGTGCCCAGCTCTGAAGCCTCAGCTCTTGCCAAACAGACCCGAGACCC	164	0.567073	0.280488	0.506098	0.58	0.5	0.6	0.44	8	3	1	18.2927	6.09756	0.8	15	0.0967742	0	1	0	0	0	0	1.12	0	0	0	0	0	0	0	0	1	0	Not TE-regulated	Polysome down	FALSE	-60.6	-36.9512	-26.4	-27.7	-33.5	-29.2	3.18871	3.47703	-0.252267	0.0521235
-0.0858253	0.25467	0.111934	0.128103	Other genes	HEATR6	ENSG00000068097.18	ENST00000184956.11	HEATR6-201	MANE_Select	AGAAAAG	7	0.285714	0.285714	1	0.285714	1	0.285714	1	7	1	1	142.857	142.857	1	1	1	0	0	0	0	0	0	0.285714	0	0	0	0	0	0	0	0	0	0	Not TE-regulated	Not polysome-regulated	FALSE	0	0	0	0	0	0	5.32839	4.40228	0.189821	0.0185967
-0.0200913	0.852548	0.0242866	0.750267	Other genes	COASY	ENSG00000068120.15	ENST00000393818.3	COASY-201	MANE_Select	GTTAGTGCTTCCGGGTTGCAGCCAGGGAAGCCTCCGCGGTGGTGCAAGTGGAACCCAAGCCTTGAGGTTTCAGTGAGTAGGGGGCCGACGTGAGCTTTAGCGTCCCCCTTTAGCCTCCCTCTTCGATTCCTTGAAGACCCTGGTGCAGCTTAGCAAGAGGGCCCAGGATTTTTGGATCCCCAGCCCTGTGACAAGGGTTCCTGTCCAGTTTCCCCCTCCCAGGATTTCGACTCAGTTCAGCGAAGTCACCGCCCCGTCTGAGAAATGAGGACACCAAGGCTTAGAGCACAGCCCCGAGGCGCCGTCTACCAGGCCCCGTCCCCTCCCCCGGCTCCTGTCGGTCAGCACTGAAACCCCGTCCCTGCTCCAGGCCTCCTTCTCTGGGGTCCAAGGTCCCATACAGGCCTCTGCCTCGGCCGCAGGCCCTTCAGTCACCGTCGCCTCGTCTCCCTGACTGTCCGCAGGCCTGGGCAGC	475	0.627368	0.271579	0.433684	0.64	0.54	0.68	0.36	7	7	2	14.7368	4.21053	0.9	19	0.0407725	0	0	0	0	0	0	0.96	0	0	0	0	1	2.10526	1	0	0	0	Not TE-regulated	Not polysome-regulated	FALSE	-173.5	-36.5263	-34.7	-34.8	-34.8	-28.1444	6.49467	6.3822	0.0326284	0.683781
-0.143296	0.486638	0.100001	0.571758	Other genes	PLEKHH3	ENSG00000068137.17	ENST00000591022.6	PLEKHH3-204	MANE_Select	AGTCCCGGGGCTGCAGGGAGCGCAGCGCGCGCGGCCCGGGCCCCGGCCACCGGACGCCCTACCGGACACGACCCTCCCTGGAGCTTGGACAACTGCCCACCTCGGACGCTGCACCGGACACTGCCCCCCACAGGGCTGGACACTCCAACGGACACTACTTCCCAGCTCCGGACATTGCTCCCTCCTCTCCCGGGGCCCTGGACGCTTTTCCCCCTCCCCCCTCCGGGGGCCCAGACACTGAGCCCCCCTCAGCGTCTGGCTAGCGTCCCCTTGCACCCCAGCCCAGGACACTGCCTCCTCCCTGTCCTCTTCTCCCTTCTGCTCCTCCCACCTCATCTTTCCCCTGCTCGGGTCGGAGCCCCGCCAGTTCCTCCGACCCCCTACTGCTCGGCCGCGGCTGCCCGCGCCCCCATCCGCAGCTCCTCGCCCGG	431	0.719258	0.241299	0.359629	0.86	0.54	0.8	0.34	6	2	0	4.64037	0	0.8	3	0.007109	0	0	0	0	1	0	1	0	0	0	0	0	0	0	0	0	0	Not TE-regulated	Not polysome-regulated	FALSE	-166.9	-38.7239	-45.8	-30.9	-45.8	-28.475	2.43738	2.48316	0.0774532	0.716394
0.0461772	0.618617	-0.00406678	0.966268	Other genes	MEF2A	ENSG00000068305.21	ENST00000557942.6	MEF2A-205	MANE_Select	ATCCGTGCGCGGATGTCCCGGCGAGTCCCGGGCTGAAAGAGGCGGCTCCGGGCGGCGCGAAGCGCTGGTGGCGGGCCCGGGCTGCGGCGTGTGCGCGCCCGCCAGCTGCTCCGGAGATACGGAATTGCATTTTGTGAAAAAAGAACAAGAATTTTCTGCAAGGATCATATCTAAGTGCACTTTTTGCTGATACTTCATTTCTAATCTTGTAGAAAATTTCAGCTGTAGCCCTTGGACTAGAAGCTGAAATAACAGAAGCTGTGTACGATGCATTAGGGTATTGAAGAAAATTAACTTTTGAATTAAATATTTGGAATATAAGGAAATAAGGAAAGTTGACTGAAA	345	0.472464	0.281159	0.55942	0.72	0.54	0.22	0.66	10	11	5	31.8841	14.4928	1	53	0.157738	0	0	0	0	3	0	1	0	0	0	0	2	5.7971	2	0	0	0	Not TE-regulated	Not polysome-regulated	FALSE	-108.8	-31.5362	-51.8	-10.8	-51.8	-28.5333	5.46127	5.57857	-0.0312531	0.759072
-0.0716987	0.433101	0.0629549	0.533433	Other genes	OTUD5	ENSG00000068308.17	ENST00000376488.8	OTUD5-202	MANE_Select	GCGCCGGGTTTGTTGGGGGGTACTCGGCAGTGCAGCC	37	0.702703	0.459459	0.540541	0.702703	0.540541	0.702703	0.540541	6	1	0	27.027	0	0.7	0	0	0	0	0	0	2	0	1.44	0.538462	0	1	0	0	0	0	0	0	0	Not TE-regulated	Not polysome-regulated	FALSE	-11	-29.7297	-11	-11	-11	-11	6.22283	6.09432	0.134965	0.150484
-0.0837755	0.2793	-0.131169	0.0533861	Other genes	TFE3	ENSG00000068323.19	ENST00000315869.8	TFE3-201	MANE_Select	GCAGTGCTAGCTCCATGGCTTAGCGGAGGAGGCGGCGGTGGCGAGCTGGGGGGAGGGGGGACTCTTATTTTGTTAGGGGGACCGGGCCGAGGCCCGACCGGCCTGGCAGGGCTCGCCCGGGGCCGGGCGTC	131	0.732824	0.473282	0.587786	0.7	0.62	0.88	0.52	14	3	3	22.9008	22.9008	1	25	0.204918	0	0	0	0	18	0	2.24	0.308411	0.233645	1	1	1	7.63359	1	0	0	0	Not TE-regulated	Not polysome-regulated	FALSE	-58.5	-44.6565	-38.2	-47.9	-47.9	-43.05	6.67362	6.711	-0.173864	0.0288421
-0.0761375	0.466803	-0.0595725	0.607444	Other genes	TBC1D25	ENSG00000068354.18	ENST00000376771.9	TBC1D25-201	MANE_Select	GGGGCGGCGGGCGTCAGTACAGTAGAGTGTGCGCCGGGGTGGGGGGCAACGGTCAGCCGTCACCCTGAGACGGGCGGCGGCGGG	84	0.761905	0.511905	0.642857	0.74	0.68	0.8	0.64	6	1	0	11.9048	0	0.9	13	0.173333	0	0	0	0	5	0	1.64	0.316667	0.183333	1	1	0	0	0	0	0	0	Not TE-regulated	Not polysome-regulated	FALSE	-35.2	-41.9048	-35.2	-35.2	-35.2	-35.2	3.95281	3.75661	-0.0828427	0.519246
0.0177452	0.828077	0.508497	0.00223706	Other genes	ACSL4	ENSG00000068366.23	ENST00000672401.1	ACSL4-213	MANE_Select	CTGGCCTCCGCCGCGCGCTCCTCCTCGTCCCAGCGCTAGCGGGCACGCGGTTCCTTTTTGCGAGCTTTCCGAGTGCCAGGCGCCGGCCGGCTGCGAAGACGCGGTGGGCCGCCCCTCCGATTGAAATCACAGAAGATATTCGTGTTCTTCTTAAGAGAAAAAGAGGACATTTAAGAAAAACGCT	184	0.592391	0.282609	0.483696	0.8	0.38	0.32	0.6	15	4	2	21.7391	10.8696	1	17	0.0971429	0	0	0	0	0	0	0.6	0	0	0	0	0	0	0	0	2	0	Not TE-regulated	Polysome up	FALSE	-63.1	-34.2935	-39.6	-31.5	-39.6	-34.3667	6.72773	6.30584	0.472002	0.00257398
-0.11899	0.234364	-0.0811165	0.480572	Other genes	INPP5A	ENSG00000068383.21	ENST00000368594.8	INPP5A-203	MANE_Select	ACTTGCCCTCAGCCTGAGTCGGCGGCGGCTGCGGGAACTTTCCCAGCGGATCTAATGGCTGCGCGCGGGCCGCTGTGAGGCGCGGCGGCGAGCGACGGGCGCGGGGCCGCGGAGCAGCGAGCGAGCGAGCGAGCGCGAGGCCGGAGCCCCGGCCAGGCCCGGCCGACCCGCCGAGCCCGCGATGCGCCCCGGGGCCGCCCCCCGGCGCAGCTGACGCCCCGCGGCCCCGCGAAGACCCCGGCCGGCCGGTCCCGGAGGAAGCGGCCGCCGCCGCCGCCGCCCAGCCCAGCGCCCGCGCCGCCCGGGCACC	310	0.829032	0.4	0.512903	0.68	0.48	0.94	0.4	8	3	1	9.67742	3.22581	0.9	16	0.0531561	0	0	0	0	6	0	1.24	0.0034965	0	1	0	2	6.45161	2	0	0	0	Not TE-regulated	Not polysome-regulated	FALSE	-190.6	-61.4839	-46	-43.3	-57.1	-49.5333	5.58567	4.89012	-0.123183	0.340368
-0.128575	0.135256	-0.166138	0.285696	Other genes	GPKOW	ENSG00000068394.13	ENST00000156109.7	GPKOW-201	MANE_Select	GAAAAGGAGCAAG	13	0.461538	0.384615	0.923077	0.461538	0.923077	0.461538	0.923077	9	1	1	76.9231	76.9231	0.9	4	1	0	0	0	0	0	0	0.461538	0	0	0	0	0	0	0	0	0	0	Not TE-regulated	Not polysome-regulated	FALSE	0	0	0	0	0	0	3.86926	4.32163	-0.120801	0.606518
0.0510695	0.52325	0.0717117	0.451774	Other genes	GRIPAP1	ENSG00000068400.16	ENST00000376423.8	GRIPAP1-201	MANE_Select	GCGCAGAAAGCTGGCGGGGGGGTGGGGGGAGGAAC	35	0.742857	0.6	0.8	0.742857	0.8	0.742857	0.8	11	3	2	85.7143	57.1429	1	17	0.653846	0	0	0	0	7	0	2.36	1	1	1	1	0	0	0	0	0	0	Not TE-regulated	Not polysome-regulated	FALSE	-4.5	-12.8571	-4.5	-4.5	-4.5	-4.5	4.88477	4.93294	0.0703768	0.532435
-0.0883513	0.20217	-0.273415	0.000245296	Other genes	FTSJ1	ENSG00000068438.17	ENST00000348411.3	FTSJ1-202	MANE_Select	GTTCACATCAGGTCCCGGCCCGCCGGAACCTGGGCGATCCACGATGCCGAGTTTGCCACGCTGCGACAGCCCATAGGCTTGCCCCCCCGGGCATTCGGGTGGACTACGAACACAAACTGAAGCCCTAGGACTTGTCGCCCGTTTGCGCTCTCGCCGAGGCACAGGCTGCTCGCGGACCACCCTGCTCCGAAAACTAAGAGGTAGGTGGTAGCCCATTCATCTGGTTACTGATACTGGCCGGCATCAGTGGACTGTCGGCAGGTCCTTGAGCAACTGGTGTGTGAA	285	0.610526	0.294737	0.487719	0.68	0.48	0.6	0.56	6	2	0	7.01754	0	0.9	10	0.0362319	0	0	0	0	3	0	0.68	0	0	0	0	1	3.50877	1	0	0	0	Not TE-regulated	Polysome down	FALSE	-108.6	-38.1053	-34.8	-25.9	-34.8	-28.14	6.53642	6.57711	-0.244377	0.00178228
-0.173257	0.0460649	-0.23757	0.00960123	Other genes	PRR11	ENSG00000068489.13	ENST00000262293.9	PRR11-201	MANE_Select	CTTTATGGCGTGGGAGAGGCCACAGCCCGGACTCCATCGACTCCCCCGGCTCTTAGACTAAAATC	65	0.584615	0.246154	0.461538	0.68	0.46	0.6	0.44	8	1	1	15.3846	15.3846	0.9	7	0.125	0	0	0	0	0	0	0.52	0	0	0	0	1	15.3846	1	0	4	0	Not TE-regulated	Not polysome-regulated	FALSE	-14.4	-22.1538	-14.4	-14.4	-14.4	-14.4	7.9027	7.92652	-0.144183	0.214044
0.0717832	0.517018	-0.0867282	0.52887	Other genes	REEP1	ENSG00000068615.22	ENST00000538924.7	REEP1-208	MANE_Select	AGTCTGGCGGCGGCTGCCGTGAGCTGACTGACGTTCCGGGAACGCCGCAGCAGCCCGCGCCGCCCGCAGCCTAGCCGAGCCGCGCCGCCCGGGCCTCGCCCGCCCGCCTGCCCGCC	116	0.810345	0.344828	0.439655	0.7	0.54	0.88	0.36	5	1	0	8.62069	0	0.7	0	0	0	0	0	0	0	0	0.36	0	0	0	0	0	0	0	0	0	0	Not TE-regulated	Not polysome-regulated	FALSE	-50.5	-43.5345	-44.8	-34.8	-44.8	-39.8	2.377	2.60252	-0.105017	0.505166
0.125936	0.180103	0.270088	0.00610878	Other genes	ATP11A	ENSG00000068650.21	ENST00000375645.8	ATP11A-202	MANE_Select	AGAGGGCGGCGGGCAGGGGAGGAGGAGACTCGGGAGGAGCAGAGCGCAGGCTCCGCCGCGGCCGGGGTGCTCCAGCCGAGCCCAACCGAGCGGGCGGACCGACGGGGAGAGAGAAGGCGCCAGAGCGCGCGCGCGCGGCCCCGAGCAGCAGCCTTGCCGCCAGTGGAGCAGCTGCCGACGCGCGGGGCCGCGGACCCAGCATTCGCCGGCCGGGCCGGGCATGAGCGCGGAGGGGCCGCGGCCGCCCCCTGCACCGCCCGGCGCGCCGAGGCCGTGACCGGAGCGGGGGGCGCGGCCGCACTAGTACCCCGGAGCCCATGGGCGCGCCGAGCCGGGCGCGGGGGCGCTGAACGGCGGAGCGGGAGCGGCCGGAGGAGCC	379	0.810026	0.461741	0.60686	0.74	0.82	0.84	0.7	14	9	5	23.7467	13.1926	1	68	0.183784	0	1	0	0	14	0	1.76	0.0760563	0.028169	1	1	2	5.27704	2	0	0	0	Not TE-regulated	Polysome up	FALSE	-211.7	-55.8575	-44.2	-46.1	-67	-49.8857	6.67045	6.40702	0.25426	0.029634
0.062852	0.3287	0.811922	4.40392e-05	Translation up	POLR1A	ENSG00000068654.19	ENST00000263857.11	POLR1A-201	MANE_Select	AAGCGCACGTTGAATCGCGTGGTGACTCCGGGCTTGAGGTTGAATTAAGAATAGTCAGGTGGTGAGTGGAACGTCTCTTGGGGTGTCGGAATTCAAAACGGACCTGGAGG	110	0.527273	0.363636	0.6	0.52	0.58	0.56	0.62	5	2	0	18.1818	0	0.8	5	0.049505	0	0	0	0	0	0	1.04	0	0	0	0	0	0	0	0	0	0	Translation up	Polysome up	FALSE	-31.7	-28.8182	-22.8	-26.8	-26.8	-24.8	7.08765	5.89923	0.795602	0.000295082
-0.0804855	0.271212	-0.393864	0.000141977	Translation down	LAPTM4A	ENSG00000068697.9	ENST00000175091.5	LAPTM4A-201	MANE_Select	GAAGACGCGTCGTTGGGTTTTGGAGGCCGTGAAACAGCCGTTTGAGTTTGGCTGCGGGTGGAGAACGTTTGTCAGGGGCCCGGCCAAGAAGGAGGCCCGCCTGTTACG	108	0.611111	0.398148	0.574074	0.54	0.56	0.64	0.58	10	5	1	46.2963	9.25926	1	12	0.121212	0	0	0	0	3	0	1.2	0.0119048	0	1	0	0	0	0	0	0	0	Translation down	Polysome down	TRUE	-31.4	-29.0741	-30.6	-30.3	-30.6	-30.45	6.93559	7.38956	-0.461902	0.000118917
-0.00840538	0.963764	0.203264	0.0223743	Other genes	TTC7A	ENSG00000068724.20	ENST00000319190.11	TTC7A-201	MANE_Select	GTGGCAGCAGCTGCAGCGGCGGCGGCGGCGGCAGCGCCAGGAGCTGCTACAGCAGAGGCGGAGGTTGCTCCTGTACGCGTACGGGCCGCTCGGCCGGAGCCGCAGCCCGGAGGCGCCGGGCGGTGCGCTGGGAGCTGCTGGTGCTGCTGCTGCTGCTGCTGCCCACCCTCCGCCGCCCGGGCCCCCGCTGCCGCCCGGGCCCCGGCTGCCGTCTGCGCCCCCGTCGACCCCGCCCGCGAGTGCGCCCCAGCCAGGACGCCGCCCCCGGCCGGGTCTCCACTTCTTGGCCGCACCTTCCATGACAGCGCCCGCGAGAAG	318	0.783019	0.367925	0.465409	0.78	0.6	0.66	0.42	6	6	0	18.8679	0	0.9	7	0.0226537	0	0	2	2	6	0	1	0	0	0	0	1	3.14465	0	1	0	0	Not TE-regulated	Not polysome-regulated	FALSE	-167.6	-52.7044	-49.1	-31.1	-56.1	-42.65	3.99578	3.69473	0.203926	0.0360097
0.088382	0.308803	0.0704296	0.379008	Other genes	IP6K2	ENSG00000068745.17	ENST00000328631.10	IP6K2-201	MANE_Select	GCAGCCATTTTGGTGCGAGAGAAACAATAGGACGGAAACGCCGAGGAACCCGGCTGAGGCGGCAGCAGAGCATCCTGGCCAGAACAAGCCAAGGAGCCAAGACGAGAGGGACACACGGACAAACAACAGACAGAAGACGTACTGGCCGCTGGACTCCGCTGCCTCCCCCATCTCCCCGCCATCTGCGCCCGGAGG	195	0.620513	0.302564	0.584615	0.54	0.66	0.76	0.32	8	7	2	35.8974	10.2564	0.9	43	0.231183	0	0	0	0	1	0	0.52	0	0	0	0	0	0	0	0	0	0	Not TE-regulated	Not polysome-regulated	FALSE	-52.8	-27.0769	-26.9	-22.3	-26.9	-24.1	4.86449	4.73881	0.041678	0.682574
-0.0501636	0.636445	0.491993	0.00442531	Translation up	SRBD1	ENSG00000068784.15	ENST00000263736.5	SRBD1-201	MANE_Select	GCGGTGGCACTCACGGAATCTCGGGTCTTCTGACGTGCCGGGCGGGAAG	49	0.673469	0.408163	0.55102	0.673469	0.55102	0.673469	0.55102	6	1	0	20.4082	0	0.9	2	0.05	0	0	0	0	1	0	0.88	0	0	0	0	0	0	0	0	0	0	Translation up	Polysome up	FALSE	-14.1	-28.7755	-14.1	-14.1	-14.1	-14.1	5.69641	4.9105	0.452354	0.0115215
-0.0699954	0.363192	-0.0588487	0.698175	Other genes	KIF2A	ENSG00000068796.21	ENST00000407818.8	KIF2A-203	MANE_Select	ACTCTACCCCGCGCCGTCTCACGGCCCCGGCCCTAGCTTCACCCCGACTACCCGGCGTGCGCGTCCTCCTGCCGGCCTGCAGGCCCGGGGCCTCCGCCTGCTTCCCCACAGCTGCTCCTTGCGGCCCCGCTTGCGTTCACGCTGTCGCCCGGGCCGGCGCGGCCGCGGGCAACCGCTCCCCCTCCCACACCTACCCCGCCCCCTCCCCGCCTTTTCCGCCCTCCGGTCCCCCTCCCTCGGCCCGCTGCTGCTGCTCCAGATGAGGTG	267	0.7603	0.250936	0.322097	0.7	0.32	0.74	0.34	4	0	0	0	0	0.8	1	0.00387597	0	0	0	0	2	0	0.52	0	0	0	0	1	3.74532	0	1	0	0	Not TE-regulated	Not polysome-regulated	FALSE	-85.4	-31.985	-34.3	-12.9	-37.8	-29.16	7.61265	7.82321	0.0128171	0.946466
0.0952122	0.154881	0.807605	3.00069e-06	Translation up	PSME4	ENSG00000068878.17	ENST00000404125.6	PSME4-202	MANE_Select	AGAGCGGCCGCTGCCGCCGCCAACGAACTGAGAGCCGCGTGGGGCCCAGCAGCACGCCGGCCAGGGAAGGGGGCCTAGCGATCGGTCCGAGGGCGACGGGCCGCCAGCGGCCGCAGGGCGACGAAGACGCGGAGGAGGCGGAGCCCGGAGAGGGGTGGGGGCCGGGGAGGGTTCGGGTGGGAGGGGGTGGGGGGGGTGTCCCTGGGCTC	209	0.779904	0.507177	0.655502	0.76	0.56	0.8	0.68	11	10	6	47.8469	28.7081	1	64	0.32	0	0	0	0	27	13	2.84	0.281081	0.248649	1	1	0	0	0	0	0	0	Translation up	Polysome up	FALSE	-93.6	-44.7847	-42.2	-36	-42.2	-37.85	8.27644	7.54654	0.883131	3.9015e-05
0.211024	0.195883	0.0580405	0.610865	Other genes	IFT80	ENSG00000068885.17	ENST00000326448.12	IFT80-201	MANE_Select	GTAACTCTTAGAAGTCACTATGGTGACGGGGAGGTACCAGGTATTTGAGAGCAATCGCCACCGCTTTCCTGGAACTTGAGTAAATACAATCAAGTGGCATCTTAAATTTTTGCTGGAAGTGGAGTC	126	0.444444	0.261905	0.539683	0.46	0.6	0.36	0.56	7	4	1	31.746	7.93651	0.9	10	0.0854701	0	0	0	0	1	0	0.96	0	0	0	0	1	7.93651	1	0	0	0	Not TE-regulated	Not polysome-regulated	FALSE	-30.5	-24.2063	-24.9	-23	-24.9	-23.95	4.44688	4.71547	0.0186188	0.911197
-0.0514023	0.700666	-0.323559	0.002992	Translation down	SIRT2	ENSG00000068903.23	ENST00000249396.12	SIRT2-201	MANE_Select	AGTCGGTGACAGGACAGAGCAGTCGGTGACGGGACACAGTGGTTGGTGACGGGACAGAGCGGTCGGTGACAGCCTCAAGGGCTTCAGCACCGCGCCC	97	0.649485	0.391753	0.608247	0.6	0.66	0.7	0.56	5	1	0	10.3093	0	0.8	15	0.170455	0	0	0	0	5	0	0.96	0	0	0	0	0	0	0	0	0	0	Translation down	Polysome down	TRUE	-31.7	-32.6804	-31.7	-31.7	-31.7	-31.7	4.11598	4.10449	-0.345397	0.00341077
-0.0509842	0.484201	-0.198024	0.00698652	Other genes	ERLEC1	ENSG00000068912.17	ENST00000185150.9	ERLEC1-201	MANE_Select	GGAGGCGGCGTTGCCGGGCTCTCCGGAAGGAGACGTGGCGGCGGTTGGGCCGGTGATACCCGGGCGCTTTATAGTCCCGCCGCCTCCTCCTCCACCTCCTCCTCCTCCTCCTCTCCTCCTGGAGCAGAGGAGGTTGTGGCGGTGGCTGGAGAAAGCGGCGGCGGAGG	167	0.700599	0.377246	0.491018	0.76	0.62	0.7	0.72	9	5	3	29.9401	17.9641	0.9	27	0.170886	0	0	0	0	17	0	1.12	0	0	0	0	0	0	0	0	0	0	Not TE-regulated	Not polysome-regulated	FALSE	-93.5	-55.988	-50.8	-59	-59	-52.4333	7.25142	7.34076	-0.198248	0.0187937
-0.120357	0.545634	-0.262044	0.0182957	Other genes	PPP2R5B	ENSG00000068971.16	ENST00000164133.7	PPP2R5B-201	MANE_Select	GATGTCATCCTGAGCAGCTGGGCGGCGGGTGCCGGTGCGCACGGAGCCGAGCCGGGGCTCCCGTTGCGCTGCACCGCGTTGGGTCGGAGTCCCAGGACTTCAGCGGAGATCCGCGCGCTGCGACGGCCGGTGCAGAGCCCGCCGAGCGCCCAGTCCCGGCCCGGGGCTGAGTTGGGGGCATGCTCTAGCCGCCCCCCCGGAGCCCGGGAGAGAACCCAGGAGCGCCGCCGCCCAGCCCCAGCGCCCCGAGCGGAACCGCTGCGAAGGGGCCCTGAACGGCCGTCGCCCTCCCTACGGGCAGCCCCCGGGGGTTGGCGACCGAAGTCTAGGTTTTCGAGAAAGCCAGGGTGGGAACCCTAACTGGACTCTTCGGGACCCCCAGGAAGGATCTGAGGCCTGAGCCATCCTCCTTTCTACCCTGTCTGCCCCCCAGGACTGGGCAGTTGCAGGAGGCCCTGGGGGGGGGCCCAGGACTGTGGTTGTGCCCCCCCCCCAAAGGCCGGACAGGATGGGACCAAGTTAGTCTGTCCAGTCTCACCCAGCACCTCCCAGGCCCAGAGAGAACCCCCGGGGCTCTGAAAGCTTGCCCTGCCGCCTGACCGCC	604	0.708609	0.346026	0.501656	0.72	0.58	0.7	0.46	9	14	6	23.1788	9.93377	0.9	31	0.0521008	0	0	0	0	15	0	1.44	0.0241379	0	1	0	3	4.96689	3	0	0	0	Not TE-regulated	Not polysome-regulated	FALSE			-46.5	-24.5	-51.5	-41.4667	2.91869	3.02994	-0.269912	0.0281704
0.269748	0.215185	-0.0774952	0.698966	Other genes	PAGE1	ENSG00000068985.6	ENST00000376150.4	PAGE1-201	MANE_Select	GAGAACGCCAGGGAGCTGTGAGAGTGTGCAGTCGCGTTCCTGCTGTCCGGACACTTTTTTCCTCTACTGAGACTCATCTGGTAGATCCGCAGGCCAGTCCTCCCAGGGGCTGAAGTTGTGAAAT	124	0.556452	0.298387	0.491935	0.64	0.56	0.56	0.52	6	4	0	32.2581	0	0.8	2	0.0173913	0	0	0	0	0	0	0.6	0	0	0	0	0	0	0	0	0	0	Not TE-regulated	Not polysome-regulated	FALSE	-36.7	-29.5968	-24.7	-26.4	-26.4	-25.55	0.610594	1.7085	-0.176596	0.429191
-0.213146	0.434982	-0.403616	0.250408	Other genes	PITX1	ENSG00000069011.17	ENST00000265340.12	PITX1-201	MANE_Select	AAGACAGACTCTGCCGGCGCCGTCCGGAGCCTTAGAAACCGGCCCCGGATCGCGAGCCGGAGCCGGAGCCGGAGCCGGGGCCGGCCGGGCTGCTGAGGCCCGAGCGGCAGGAGCGCAGCGCGGAGCGCTGAGCCAGGCGCCCAGTCGCGAGAAGCTGCCGCCGCCTCTGCCCGCCCGGCGCCGCAGCCCCGGGCGGTCCATGGGGCGGGCACGGCGTCGCTGCAGGCGCCGGCAGCCCTGGAGGGCAGCCGCTTAGGCGCTGCGCTCTTGTCCCCGCAGGTCGCAGCCAGGGCGGCGGGGCGCGCCCAGCCCCGGCCCCTGGAGCGCCCGCCGCGGTCCCCACCTCC	347	0.798271	0.394813	0.512968	0.66	0.52	0.88	0.38	6	4	0	11.5274	0	0.8	15	0.0443787	0	0	0	0	13	0	1.32	0.00928793	0	1	0	1	2.88184	1	0	0	0	Not TE-regulated	Not polysome-regulated	FALSE	-214.8	-61.902	-52.9	-54	-63.8	-56.65	-0.201134	-0.0136679	-0.490666	0.216237
0.277991	0.0278658	0.847422	4.55382e-05	Translation up	MAST4	ENSG00000069020.20	ENST00000403625.7	MAST4-202	MANE_Select	ACAGTGGAGCGCAGATCGCGGACCCGAGCGGGCATGTCCCCGCGCGCGGGAGCCTCCGTTTGCGGCCGGGCCCGGGCGGCTGTGAACTTAGCAGCGGGCTCCTGCGGCCCCGTCACTGCCATGTAGTCGCTGGCGGGGCTCCCTGCAGCCCGGGAGCGGCAGTGCCAGTGAGCCTGAGCCCAGGAGCCCGCGTCTTCCCCGGGAGGCGCTGAGTGCGCGCCGCGCCCCCGCCGCTCGGGAGGCACTTTGGGCCAGACAGGGAA	263	0.745247	0.387833	0.513308	0.76	0.58	0.76	0.52	6	6	0	22.8137	0	0.9	5	0.019685	0	0	0	0	3	0	1	0	0	0	0	2	7.60456	2	0	0	0	Translation up	Polysome up	FALSE	-142.1	-54.0304	-44.2	-42.5	-45.8	-43.24	4.31548	3.54667	0.532587	0.00621074
0.00239665	0.976609	0.201344	0.251372	Other genes	NUP133	ENSG00000069248.14	ENST00000261396.6	NUP133-201	MANE_Select	CTCTTCCCTTAGGTGTTTAAGTTCCGCGCGCAGGCCAGGCTGCAACCTGACGGCCAGATCCCTCGCTGTCCTAGTCGCTGCTCCTTGGAGTC	92	0.608696	0.26087	0.391304	0.58	0.42	0.62	0.38	4	0	0	0	0	0.7	0	0	0	0	0	0	0	0	0.24	0	0	0	0	0	0	0	0	10	1	Not TE-regulated	Not polysome-regulated	FALSE	-21.9	-23.8043	-21.9	-21.9	-21.9	-21.9	7.18307	5.99621	0.198256	0.286225
-0.107567	0.154085	-0.5559	8.13126e-06	Translation down	NUCKS1	ENSG00000069275.15	ENST00000367142.5	NUCKS1-201	MANE_Select	ATCCATTTTGAAGAGACGGGGGAGCGGGGGGCTCGTCTGTTCCAGGAGCCCTGAACCAAAGAGCAGCGGAGTTTGAGAAGCCAGCAGCTCGGGGTTCGGCAGCAGCGGTCCCATCGGCTGAAGTTCGGGGGGGGTGGGGCGCCGAGCGCGCGGGGTGGGGGGGGTCCTGGTCTTTGGCTTCTCGACTCGGTCCTGTTTCGACAGCGAAC	209	0.655502	0.411483	0.569378	0.62	0.58	0.6	0.42	8	8	4	38.2775	19.1388	0.9	40	0.2	0	0	0	0	12	0	2.04	0.340541	0.308108	1	1	0	0	0	0	0	0	Translation down	Polysome down	TRUE	-89.2	-42.6794	-34.3	-35.1	-38.3	-36.35	10.2699	10.9787	-0.463426	0.000126169
-0.0691764	0.360172	-0.0758223	0.77537	Other genes	VPS35	ENSG00000069329.21	ENST00000299138.12	VPS35-201	MANE_Select	ACGCGCGGGGCGGGTGCTGCTTGCTGCAGGCTCTGGGGAGTCGCC	45	0.755556	0.466667	0.533333	0.755556	0.533333	0.755556	0.533333	6	1	0	22.2222	0	0.8	2	0.0555556	0	0	0	0	0	0	1.08	0	0	0	0	0	0	0	0	0	0	Not TE-regulated	Not polysome-regulated	FALSE	-14.7	-32.6667	-14.7	-14.7	-14.7	-14.7	7.77511	7.46437	-0.315165	0.151589
-0.206332	0.0106287	-0.351083	0.174715	Other genes	DNAJA2	ENSG00000069345.14	ENST00000317089.10	DNAJA2-201	MANE_Select	GCTGTCTCCCTCGGCCTGTGCCGCCGCCGACGCCGCTTGTGGGCCCGACTCCGCTCTGTCTGCTTCGCCACCTTCTCCCCGAGCACTGCCCGGCCGGCCGCC	102	0.754902	0.27451	0.323529	0.76	0.36	0.74	0.3	3	0	0	0	0	0.6	0	0	0	0	0	0	0	0	-0.08	0	0	0	0	0	0	0	0	0	0	Not TE-regulated	Not polysome-regulated	FALSE	-29.8	-29.2157	-28.1	-27.8	-28.1	-27.95	6.97608	7.17517	-0.398081	0.346991
-0.0581031	0.71342	-0.0364538	0.654575	Other genes	BCL3	ENSG00000069399.16	ENST00000164227.10	BCL3-201	MANE_Select	AGGGGAAGTCCCGGCGCCCGGCGAAACCACCCTCCCGTGCAGCCGAGCCCAGCCGCTCTCCGGCCGCCGTCCCCGGCGGCCCC	83	0.807229	0.313253	0.433735	0.76	0.5	0.86	0.36	8	1	1	12.0482	12.0482	0.8	1	0.0135135	0	0	0	0	0	0	0.28	0	0	0	0	0	0	0	0	0	0	Not TE-regulated	Not polysome-regulated	FALSE	-39.3	-47.3494	-39.3	-39.3	-39.3	-39.3	3.86383	3.90009	-0.0215166	0.815197
-0.0507337	0.69044	-0.183664	0.0604563	Other genes	KCNAB2	ENSG00000069424.17	ENST00000378083.8	KCNAB2-204	MANE_Select	AGTCAGCCTTGCCAGGTTGCAGCACGGAACTGCACTTCCCGAGCTTTTAGGGGAAGAGGCACTCGTGAATAATTCAGCCTCTTTCACTGAGATGAAAACGCCCTAATAGAACTAATGGACTCGCTGCCTCAAAACTCGACTCTGGTGGGACTCATCTCATTCACCAATTGCTTCTGACGTCCTGCAGTGACACTCCCTAATGAAAAAGCCGCTGTGCCAGATCCTTAGAGTGTCTGGTGATCCCTAATAAACCAGACTGTGGCCTTTTTAACGAGCAGACGCCCCCACGAAGGCAGTGGCAGCTCCCAAGCCAGGCGGCACC	322	0.524845	0.232919	0.487578	0.56	0.46	0.72	0.56	11	4	2	12.4224	6.21118	1	19	0.0607029	0	0	0	0	0	0	0.8	0	0	0	0	3	9.31677	3	0	0	0	Not TE-regulated	Not polysome-regulated	FALSE	-89.4	-27.764	-28.7	-30.6	-30.6	-23.6333	3.50307	3.53388	-0.202664	0.0525441
-0.297495	0.514292	-0.0112408	0.970317	Other genes	GAL	ENSG00000069482.9	ENST00000265643.4	GAL-201	MANE_Select	ACACCGGGCGGCGGACACGTGGAGGGACCCGGCCCGCGCCTTCTGCCCCTGCTGCCGGCCGCGCCATGCGGTGAGCGCCCCAGGCCGCCAGAGCCCACCCGACCCGGCCCGACGCCCGGACCTGCCGCCCAGACCCGCCACCGCACCCGGACCCCGACGCTCCGAACCCGGGCGCAGCCGCAGCTCAAG	189	0.798942	0.31746	0.460317	0.78	0.48	0.76	0.48	7	1	1	5.29101	5.29101	0.8	4	0.0222222	0	0	0	0	4	0	0.92	0	0	0	0	1	5.29101	1	0	0	0	Not TE-regulated	Not polysome-regulated	FALSE	-76.3	-40.3704	-42.6	-28.9	-42.6	-34.5333	0.985324	0.870988	0.00615684	0.989037
-0.00584439	0.989388	0.135065	0.544231	Other genes	CLEC2D	ENSG00000069493.16	ENST00000290855.11	CLEC2D-203	MANE_Select	ACTCATAGAAACTGGAGGCAAA	22	0.409091	0.227273	0.681818	0.409091	0.681818	0.409091	0.681818	5	2	0	90.9091	0	0.8	4	0.307692	0	0	0	0	0	0	0.227273	0	0	0	0	0	0	0	0	0	0	Not TE-regulated	Not polysome-regulated	FALSE	-2.1	-9.54545	-2.1	-2.1	-2.1	-2.1	0.455727	0.748995	0.135017	0.579104
0.0627093	0.678709	-0.041471	0.688919	Other genes	FUNDC1	ENSG00000069509.8	ENST00000378045.5	FUNDC1-201	MANE_Select	ACTCCAGAATTGGCCGCTGGCGGTATC	27	0.592593	0.296296	0.481481	0.592593	0.481481	0.592593	0.481481	4	0	0	0	0	0.6	0	0	0	0	0	0	0	0	0.12	0	0	0	0	0	0	0	0	0	0	Not TE-regulated	Not polysome-regulated	FALSE	-4.6	-17.037	-4.6	-4.6	-4.6	-4.6	4.3058	4.59942	-0.0669735	0.515508
0.217122	0.526503	0.116716	0.683805	Other genes	RORA	ENSG00000069667.17	ENST00000335670.11	RORA-203	MANE_Select	GTACCATAGAGTTGCTCTGAAAACAGAAGATAGAGGGAGTCTCGGAGCTCGCCATCTCCAGCGATCTCTACATTGGGAAAAAAC	84	0.47619	0.25	0.571429	0.48	0.62	0.54	0.52	9	4	2	47.619	23.8095	0.9	19	0.253333	0	0	0	0	0	0	0.6	0	0	0	0	0	0	0	0	0	0	Not TE-regulated	Not polysome-regulated	FALSE	-19.8	-23.5714	-19.8	-19.8	-19.8	-19.8	0.342824	0.722159	0.0946704	0.780496
-0.0800285	0.687078	0.220623	0.0643044	Other genes	TGFBR3	ENSG00000069702.13	ENST00000212355.9	TGFBR3-201	MANE_Select	AATCGAGGGTTTCGGGGACGCCGAGCGGCACTTTCCTCTTCCCAGCGAGTGAAGGAGGGCAGTCGGCGGCTCTCGCGCCCCGGCCACTTTCCCTGCGCGATTCCCGGAGCTCCCTGCAGGAGGTGAGAGTCCCCAGCGGGTCCGGATGGCGTAGTTTTGCCGCGGCGCAGCAGCTGCCGGAGCTCGCCGCCGCCGAGCGCTGGGCGGGGAAACTTGCCGCCGCTTTCCTCCAACTTGCTGCGGGTGGATCTCCGCTGGACACACCGCCTCCGAGGCAGTTTGAAAATTGCAAGGAGGGACTTTAAGACTACTTCTGATTTGCAAAGATTGTCTGTGCTCTGAGCAGGCTGAAGTGACTGGACGAGACGCACTGTTGGAGAAATAAAA	387	0.617571	0.328165	0.511628	0.62	0.48	0.48	0.66	9	10	4	25.8398	10.3359	0.9	32	0.0846561	0	0	0	0	1	0	1	0	0	0	0	1	2.58398	1	0	0	0	Not TE-regulated	Not polysome-regulated	FALSE	-165.6	-42.7907	-40.4	-19.4	-43.3	-35.6857	3.13925	2.76037	0.228914	0.079326
-0.0538742	0.801397	0.0164646	0.91479	Other genes	HES2	ENSG00000069812.13	ENST00000377834.8	HES2-201	MANE_Select	ACTCGTCTGGCACCAGCCCGGGCCGCGCCCGGGACCTCATTTCGGACCTCGGTTTCCCTTTGCGTGGGGCTCGCAGCTGCCACCGCTTCCCCGCGGAGC	99	0.717172	0.30303	0.393939	0.72	0.4	0.72	0.38	4	0	0	0	0	0.6	0	0	0	0	0	0	0	0	0.4	0	0	0	0	0	0	0	0	0	0	Not TE-regulated	Not polysome-regulated	FALSE	-35.6	-35.9596	-35.6	-35.6	-35.6	-35.6	1.44916	1.59254	0.0465246	0.733275
-0.0350315	0.572621	-0.0440112	0.635078	Other genes	ATP1B3	ENSG00000069849.13	ENST00000286371.8	ATP1B3-201	MANE_Select	AGTCGGCTCGAGTACTCCCCGTAACGAGGAGGTGTTCTCGGCCGTCCCACCCTTCACTGCCGTCTCCGGGCTGCGCCGCCGGAGCCGGGACGCGCCTCCGCAGCCCTCGCCGCCTCCATCCCCGCGGCCGCAGCTCCTCTCGCCGTCCGCGCGCACACC	159	0.748428	0.283019	0.383648	0.64	0.46	0.8	0.3	7	1	1	6.28931	6.28931	0.9	7	0.0466667	0	0	0	0	0	0	0.48	0	0	0	0	0	0	0	0	0	0	Not TE-regulated	Not polysome-regulated	FALSE	-58.8	-36.9811	-40.4	-36.8	-40.4	-37.3333	7.56885	7.62587	-0.0338775	0.754498
-0.0122025	0.925054	0.187661	0.0223207	Other genes	NEDD4	ENSG00000069869.19	ENST00000435532.8	NEDD4-202	MANE_Select	ACAGTTGCCTGCCCTGGGCGGGGGCGAGCGCGTCCGGTTTGCTGGAAGCGTTCGGAA	57	0.684211	0.421053	0.54386	0.72	0.54	0.72	0.54	5	2	0	35.0877	0	0.8	7	0.145833	0	0	0	0	0	0	1.16	0	0	0	0	0	0	0	0	0	0	Not TE-regulated	Not polysome-regulated	FALSE	-28.3	-49.6491	-28.3	-28.3	-28.3	-28.3	6.7786	7.29403	0.188227	0.037223
0.013494	0.912454	0.0891936	0.437875	Other genes	PIGB	ENSG00000069943.12	ENST00000164305.10	PIGB-201	MANE_Select	CTTCCGCCTTAGGAAGGTGGCGGCCAGGG	29	0.689655	0.413793	0.551724	0.689655	0.551724	0.689655	0.551724	7	1	1	34.4828	34.4828	0.9	5	0.25	0	0	0	0	2	0	0.6	0	0	0	0	0	0	0	0	5	1	Not TE-regulated	Not polysome-regulated	FALSE	-8.9	-30.6897	-8.9	-8.9	-8.9	-8.9	3.66653	3.8043	0.0863759	0.493649
0.0120404	0.92803	-0.0543428	0.607682	Other genes	MAPK6	ENSG00000069956.16	ENST00000261845.7	MAPK6-201	MANE_Select	CTTCCTCGCCCTCTCTCGCGGGTCGGGGTTACATGGCGGCGACTGCGGCAAAGCGAGAGCCTCGGAGACGCCGCTGCCGCCAGCACAGCCGGAGACCTGAGCCGACACTGGGGGCAGTCCGCGAGCCCCGCACTCTCTCGATGAGTCGGAGAAGTCCCGTTGTATCAGAGTAAGATGGACGGTAGCTTTGATTGTGATTGTGGTGAGCTGGAGCCACCTGATCACTAACAAAAGACATCTTCTGTTAACCAACAGCCGCCAGGGCTTCCTGTTGAAATAAATATATAGCAACAAAGGAAAAAAAGAAGCAAAACGGAAATAGTGCTTACCAGCACCTTAGAATGATGCTGCTCAGGACCAGTCCAACACTGAATGTATCTGCACTGTGAGGAGAATGTTCATAGAAGCCTGTTGTGTGCATATTTATTCACATTTTTGTTAAATGTTAAATCGTTTAGCACGGTAATCTGAGTGCACAGTATGTCATTTCATTCCGTTTGAGTTTCTTGTTTTCGTTAAATGTCTGCAGAGTTGCTGCCCCTTTCTTGAACTATGAGTACTGCAATCTTTTTAATTCTCAATATGAATAGAGCTTTTTGAGCTTTAAATCTAAGGGGAACTCGACAGGCCTGTTTGGCATATGCAATGAACATCAAGAAACCATCTTGCTGTGGAAGCATAATTATTTTTCTTCTCCCTTTTTGAAAGATCTTTCCTTTTGATGCCAGTTTTCTTCCTTGTTTACACAAGTTCAATTTGAAAGGAAAAGGCAATAGTAAGGGTTTCAAA	789	0.444867	0.229404	0.495564	0.7	0.42	0.32	0.64	16	16	5	20.2788	6.33714	1	70	0.0897436	0	0	0	0	5	0	1.2	0.00130719	0	1	0	15	19.0114	15	0	7	1	Not TE-regulated	Not polysome-regulated	FALSE			-42.8	-16.9	-42.8	-21.6533	6.88062	7.19792	-0.0598414	0.589921
-0.139001	0.156964	-0.262614	0.00770034	Other genes	GNB5	ENSG00000069966.19	ENST00000261837.12	GNB5-201	MANE_Select	ACACCTCAAGCTGCGCGCTGGTCCTCACCTCTCACCATCTGCTCTGTGGCTCCCAGTGCTGACTCTGGAAGCTTTATCTTGGGTAAAAG	89	0.550562	0.224719	0.404494	0.62	0.34	0.5	0.46	5	2	0	22.4719	0	0.8	1	0.0125	0	0	0	0	0	0	0.48	0	0	0	0	0	0	0	0	0	0	Not TE-regulated	Not polysome-regulated	FALSE	-18.5	-20.7865	-18.5	-18.5	-18.5	-18.5	4.34461	4.50176	-0.207139	0.0692606
0.00405986	0.983727	-0.371435	0.00209802	Translation down	RAB27A	ENSG00000069974.19	ENST00000336787.6	RAB27A-201	MANE_Select	GGAAAATACCCGCCAACGACCCAAAAAAGGCCGGCGGCGGGTGGACGCGGCGCGCGAGGACCCGAGCCAGGCGGGGACAGGACGGCGGGGCGAGCCAGACAAAAAGTAACCTTCCTGAAGAGGACATGTGATTGGAAGTTGTCAATTGTTGAAGCATTGGTAACTCCAGTCTCTAACGTTTTAGAAAATCATAACAAGCGGTTCTCTACCCTGTAAAGGTGAACTACTGAGTTCTTCATT	240	0.525	0.291667	0.579167	0.66	0.66	0.4	0.46	8	9	2	37.5	8.33333	0.9	34	0.147186	0	0	0	0	9	0	1.64	0.0509259	0.0138889	1	1	1	4.16667	1	0	0	0	Translation down	Polysome down	TRUE	-74	-30.8333	-42	-16.7	-42	-25.475	2.2889	2.69987	-0.371502	0.00475416
-0.225835	0.0567164	-0.0565544	0.658878	Other genes	HDHD5	ENSG00000069998.14	ENST00000336737.8	HDHD5-202	MANE_Select	GTGCACGTGCGCACGGCGACGGCCGG	26	0.807692	0.461538	0.576923	0.807692	0.576923	0.807692	0.576923	2	0	0	0	0	0.7	0	0	0	0	0	0	0	0	0.24	0	0	0	0	0	0	0	0	0	0	Not TE-regulated	Not polysome-regulated	FALSE	-12.4	-47.6923	-12.4	-12.4	-12.4	-12.4	4.23874	4.30053	0.169416	0.17874
-0.0262862	0.8137	-0.401651	0.000213141	Translation down	UFD1	ENSG00000070010.21	ENST00000263202.15	UFD1-201	MANE_Select	GTACCGGCTTGGCGCGGCGGCAGCGGCAGCGGCGGCTGGGAGAGCGGTCGGCGGGGTTTCTTCGTTGCATTGCCTGAGAGGAGCGGAGTCTGCCAGGTGGTGTCCATC	108	0.694444	0.444444	0.555556	0.8	0.62	0.58	0.48	8	2	2	18.5185	18.5185	0.9	12	0.121212	0	0	0	0	9	0	1.44	0.0952381	0	1	0	0	0	0	0	0	0	Translation down	Polysome down	TRUE	-42.6	-39.4444	-39.5	-38	-39.5	-38.75	6.14351	6.62661	-0.416913	0.000323048
0.107594	0.135579	0.404239	5.05947e-05	Translation up	LRP6	ENSG00000070018.11	ENST00000261349.9	LRP6-201	MANE_Select	GTATCCCTGCGCCGCTGCGCGAGGCAGAGGCTGAATGAGGAGCTGCGCGGGGGAAGCGGGGCGCCGGGGGAGGAGGCGGCGGGATGGAAGCAGACGCTGGCGTCGCGCGAGCCCGGGGCCGAGCGGCGCGGTAGAGAGGGCGGCGGCGGCGCGCGCGGAACCTTGACGTGCCCCTTTCTTTCTTCTCTCGCTGGGAAGCTGGGAAGTATGAGCGTGCAGCCCTGCCGCTGCGGCGGCCGCCCCGGCTCCTCGCCTCCCCCACTTCTGGCCACCCCTCGCCGGTGAGAGAAGAGAACGCGAGAAGGGAAG	309	0.724919	0.414239	0.563107	0.7	0.58	0.62	0.62	12	10	5	32.3625	16.1812	1	80	0.266667	0	0	1	0	21	0	2.24	0.122807	0.0947368	1	1	3	9.70874	3	0	0	0	Translation up	Polysome up	FALSE	-154.2	-49.9029	-39.8	-35.2	-47.3	-39.5167	6.97924	6.89397	0.408214	0.000738594
0.106137	0.335638	0.672371	0.00013342	Translation up	PHRF1	ENSG00000070047.15	ENST00000264555.10	PHRF1-201	MANE_Select	GCACTTCCGGGTCGAAGAGCGCACGGCGGCGGCAGAGGCGGCGGCGGCCGGGCCTAGGAGCGACTCTCGGTCGTGCAGCGGCGGCGAGCGCTCGCGAGCGGCTGCGGGACGCGAGGTTTCCGGAGCTGAGCTCAATGTGCAGCA	144	0.736111	0.4375	0.583333	0.8	0.62	0.66	0.58	6	3	0	20.8333	0	0.8	11	0.0814815	0	0	1	0	7	0	1	0	0	0	0	1	6.94444	0	1	0	0	Translation up	Polysome up	FALSE	-71.2	-49.4444	-45.7	-47.6	-47.6	-46.65	5.03999	4.49934	0.681547	0.000666889
0.222527	0.00361273	0.761728	9.62273e-06	Translation up	ELP1	ENSG00000070061.18	ENST00000374647.10	ELP1-201	MANE_Select	GCACTCCCAGTGCTGCGGCTGCCTAGTTGACGCACCCATTGAGTCGCTGGCTTCTTTGCAGCGCTTCAGCGTTTTCCCCTGGAGGGCGCCTCCATCCTTGGAGGCCTAGTGCCGTCGGAGAGAGAGCGGGAGCCGCGGACAGAGACGCGTGCGCAATTCGGAGCCGACTCTGGGTGCGGACTGTGGGAGCTGACTCTGGGTAGCCGGCTGCGCGTGGCTGGGGAGGCGAGGCCGGACGCACCTCTGTTTGGGGGTCCTCAGAGATTAATGATTCATCAAGGGATAGTTGTACTTGTCTCGTGGGAATCACTTCATC	316	0.617089	0.348101	0.506329	0.64	0.44	0.4	0.48	10	11	2	34.8101	6.32911	1	24	0.0781759	1	1	0	0	4	0	1.16	0	0	0	0	1	3.16456	0	1	0	0	Translation up	Polysome up	FALSE	-142.9	-45.2215	-35.4	-29.8	-45	-35.9	6.68627	6.09581	0.899387	0.000629408
0.274005	0.0997381	0.130321	0.195061	Other genes	NUCB2	ENSG00000070081.20	ENST00000529010.6	NUCB2-207	MANE_Select	AGAGCGGAGCGGTGGGCCGGGGGCTGGAGGACAGGTTTGTGCGCTGGACGCAAGCACCAGGCGCAGCCTCGCTCGCCGAGACCCGGCCAGAACGTGTTACGAGTCAGTTTTTAGTGAAAAAACATTGAGCTAGGAGCCAAGACCCATCTCTTCACTATTTTGGTATTGTGCAAGTCATCTTACCTCTCTGGATCTCAGTTGTCTCATCTGTAAAAAGGAGATAAAAATTATTTACCTGCCTGAAC	245	0.510204	0.273469	0.522449	0.72	0.68	0.34	0.52	10	6	2	24.4898	8.16327	1	32	0.135593	0	0	0	0	8	0	1.6	0.0769231	0.0135747	1	1	0	0	0	0	0	0	Not TE-regulated	Not polysome-regulated	FALSE	-70.6	-28.8163	-41.5	-12.2	-41.5	-23.425	4.74226	5.13828	0.15058	0.286758
-0.0640473	0.487318	-0.0365243	0.68699	Other genes	PFN2	ENSG00000070087.17	ENST00000239940.12	PFN2-201	MANE_Select	GCTCCTCGCCGTCCGCGCTGCAGTGCGAAGGGCTCGAAG	39	0.717949	0.358974	0.487179	0.717949	0.487179	0.717949	0.487179	6	1	0	25.641	0	0.8	2	0.0666667	0	0	0	0	0	0	0.44	0	0	0	0	0	0	0	0	0	0	Not TE-regulated	Not polysome-regulated	FALSE	-13.4	-34.359	-13.4	-13.4	-13.4	-13.4	9.06656	9.59629	-0.0300554	0.784114
-0.0060354	0.956772	0.185298	0.0360216	Other genes	PTPN3	ENSG00000070159.16	ENST00000374541.4	PTPN3-202	MANE_Select	AGACGGCGGCCAGGTCGCGCCGCGAGCGAGCTTCCGCGCCGCCCGCACGCGCGACCTACCTGGGCGCTCCGCGCCCCCGGATGCTGCAGGTTATTCAGCGATAGTT	106	0.726415	0.339623	0.471698	0.82	0.5	0.62	0.44	3	0	0	0	0	0.7	0	0	0	0	0	0	0	0	0.32	0	0	0	0	1	9.43396	1	0	0	0	Not TE-regulated	Not polysome-regulated	FALSE	-49.7	-46.8868	-49.7	-46.1	-49.7	-47.9	5.50248	5.58923	0.187463	0.0486123
-0.0170831	0.936195	0.205756	0.270527	Other genes	SPTB	ENSG00000070182.23	ENST00000644917.1	SPTB-207	MANE_Select	AGCACCAGGCGCCCGGCGGCCGCTGTGCCAGGAGCCCCGCGCTGCCCTCCTCCCCCTGCGCCGCCGCCGCCGCCACCCCCGGGCTCGGGGTGGCCCCCGCTTCAGTCCCAGGGCAGGGATCCTTCCATGAAGACTGAGGCAGGCGGAGCTGCTAAGAGCCTGCTGAC	167	0.754491	0.329341	0.45509	0.82	0.44	0.58	0.56	5	4	0	23.9521	0	0.9	9	0.056962	0	0	0	0	0	0	0.52	0	0	0	0	1	5.98802	0	1	0	0	Not TE-regulated	Not polysome-regulated	FALSE	-77.6	-46.4671	-47	-46.7	-48.5	-47.4	1.88762	2.00542	0.213507	0.273752
-0.0232227	0.794001	-0.184065	0.0117308	Other genes	SLC44A1	ENSG00000070214.19	ENST00000374720.8	SLC44A1-201	MANE_Select	AGACGCGTAGCCGCCGTCGCCGCCGCCGGGGGATGTGGCCGGCGCCTGCCTCTAGCCGCGCCGCCTCTTGAGTACCAGCCGCCGCTGCAGCCGCCGCCGCCGCCTAGCCGTGCGGTGCCAGGCCGCGCCCTCCCCGGGCGCCCGCCGGCTCGCATGCCGAGGGGCTCCGGGGCGTAGCTGCGCGCCCGGCGCCGCCTCCGGGCTCCTTCGGCCCCGCC	218	0.821101	0.362385	0.426606	0.82	0.5	0.86	0.4	6	2	0	9.17431	0	0.8	2	0.00956938	0	0	0	0	1	0	1.12	0	0	0	0	2	9.17431	2	0	0	0	Not TE-regulated	Not polysome-regulated	FALSE	-117.1	-53.7156	-39.5	-59.7	-63.3	-51.325	7.4499	7.54231	-0.175269	0.024918
-0.0722881	0.69044	0.126034	0.393001	Other genes	TMEM260	ENSG00000070269.16	ENST00000261556.11	TMEM260-201	MANE_Select	GACCCGGAAGCCGCCGTGGCCGCCGCACAAGCTGCGCTCGTCTCTCGGCTGGGGAGCTCCGTGTCGCACCGGGTTCTTGGGCTGGCCGTGTCCTTCTCCCTCGGTCGCCACTGGCCC	117	0.726496	0.333333	0.410256	0.74	0.44	0.7	0.34	6	2	0	17.094	0	0.8	1	0.00925926	0	0	0	0	0	0	0.72	0	0	0	0	0	0	0	0	0	0	Not TE-regulated	Not polysome-regulated	FALSE	-45.3	-38.7179	-36.4	-37.6	-37.6	-37	3.58537	3.21753	0.125991	0.442649
0.110843	0.157895	0.456856	0.000240671	Translation up	SMG6	ENSG00000070366.16	ENST00000263073.11	SMG6-201	MANE_Select	GTGGTGGTTTCCTGGCTGCGCGCGGCGGTGGCGGAGCCGCTACGGCTGTAGCAGCAGCCGCGAAG	65	0.723077	0.446154	0.553846	0.72	0.52	0.76	0.58	4	0	0	0	0	0.8	1	0.0178571	0	0	0	0	1	0	0.64	0	0	0	0	0	0	0	0	0	0	Translation up	Polysome up	FALSE	-35.7	-54.9231	-35.7	-35.7	-35.7	-35.7	5.33875	4.65326	0.563984	0.00029919
-0.102779	0.240024	-0.298374	0.000344304	Other genes	EXOC5	ENSG00000070367.19	ENST00000621441.5	EXOC5-210	MANE_Select	AGTTCCACTTCCGGCGTATGAGGCGGTGACAATGGGAGCAGCGCGGGCGGCGCCGGGAGGCAGCTGACAAGCGTTTGCGGCTTCGCTTCATGGCCGCTCTCCCGCCCCTCCTGGGATCTGTGGGGAGCTGGGGAGCCCGCAGCGGCCCGGAGCCGGAGCTGGCGAGCCGAGCGGAGACCTGTGCGCCGCGCCTCTGAGGCGCAGCATGTGAAGCGGAGACGGCATCCAGTGGGGGGCGAGCCTCTCAGCCGGCCGGG	257	0.719844	0.40856	0.548638	0.66	0.6	0.74	0.62	6	7	0	27.2374	0	0.9	29	0.116935	0	0	0	0	4	0	1.6	0.0257511	0.00858369	1	1	4	15.5642	4	0	0	0	Not TE-regulated	Polysome down	FALSE	-125.7	-48.9105	-41.3	-40.1	-46	-41.84	6.95486	7.20017	-0.258037	0.00294136
-0.200535	0.109432	0.0702815	0.589483	Other genes	CLTCL1	ENSG00000070371.18	ENST00000427926.6	CLTCL1-202	MANE_Select	GCCACCGGTCAGCCCGCGCGAGGGGTCGGCGTTCATTCCTGCCGCTGCCGCCGCCGCCGCCGAGGTCCCGCACCAGCC	78	0.794872	0.333333	0.423077	0.76	0.44	0.78	0.36	6	1	0	12.8205	0	0.8	2	0.0289855	0	0	0	0	0	0	0.6	0	0	0	0	0	0	0	0	0	0	Not TE-regulated	Not polysome-regulated	FALSE	-26.4	-33.8462	-26.4	-26.4	-26.4	-26.4	2.92882	2.11597	-0.0178569	0.92495
-0.228447	0.0475884	-0.0352342	0.61749	Other genes	FSTL3	ENSG00000070404.12	ENST00000166139.9	FSTL3-201	MANE_Select	AAGTCGGTGCCGCTGCCGTCTCTGCGTTCGCC	32	0.6875	0.3125	0.375	0.6875	0.375	0.6875	0.375	3	0	0	0	0	0.6	0	0	0	0	0	0	0	0	-0.08	0	0	0	0	0	0	0	0	0	0	Not TE-regulated	Not polysome-regulated	FALSE	-6.6	-20.625	-6.6	-6.6	-6.6	-6.6	5.10962	5.4881	-0.100103	0.189543
-0.0133227	0.89899	-0.11248	0.125297	Other genes	DGCR2	ENSG00000070413.23	ENST00000263196.12	DGCR2-201	MANE_Select	ATCTTGCGCGCAGCTGGAGTCGGTGCCTGAGGTTGCAGCCGAGAGTGTGCGCCAGCCCGCGGCCCAGCCGAAGCTCTTTCCCGCCGCCTCTCCGCGCCTCGCCCAGGTTCAGCTCCGCCTGACCCTCCGCTTGGCACGGTCCCCTGACCCTCAGTCCGGCCTGGTCCGGCCTTCCAGCCGCCCCGGGGACGATGAACGGAGGATAA	206	0.703883	0.305825	0.432039	0.64	0.54	0.7	0.54	6	3	0	14.5631	0	0.9	10	0.0507614	0	0	0	0	0	0	0.48	0	0	0	0	1	4.85437	1	0	0	0	Not TE-regulated	Not polysome-regulated	FALSE	-79	-38.3495	-34.3	-34.6	-34.6	-32.275	4.16431	4.35569	-0.112891	0.168272
-0.151398	0.21374	-0.286074	0.00102604	Other genes	RNF126	ENSG00000070423.20	ENST00000292363.10	RNF126-201	MANE_Select	GTGCGCGGGCGCGTCGGCCGGCGAGGGAGCAGCAAACGGCCGGCGGCGGGTGCCGCGCGGGGGGCGGGCGGCGCGGAGTAGGTGGCGGCGGCC	93	0.860215	0.569892	0.655914	0.84	0.66	0.9	0.66	7	2	1	21.5054	10.7527	0.9	19	0.22619	0	0	0	0	13	0	1.72	0.376812	0.217391	1	1	0	0	0	0	0	0	Not TE-regulated	Polysome down	FALSE	-50.6	-54.4086	-50.6	-50.6	-50.6	-50.6	5.78711	5.77514	-0.23698	0.00680903
0.10789	0.35301	0.175141	0.0622348	Other genes	MNT	ENSG00000070444.17	ENST00000174618.5	MNT-201	MANE_Select	ATCTTGTTGCAAAGCCCTTTCTTGTCGGCGGGACTCCCGGGGGCCGCGGGGCGGGAGGCATCGGAAGGGAGGTAGAGAGGGAGGGGAAGAAGGGAGGCAGTGCCGCCTTTTTTTTTTTTTTGCATCCCATTTTTTTAAATTTGCAATTTTATATTTTGCAAATATTTTGAGAGACATTGATTTTTCTCCCCGTGCTCCCCCGTTCTTCCCTGCGGAGTGCGCTGCGCCGCCCAGCCCTGTCGCCCCCCGGAGGTGATCCCTCCCTCCTGCCTGCCCGCCAGCCTGACCTGTGCCCGGCTCGCGGGCCGCAGCCTCGGCCCCGGCGCGCCCCCGGCAGCTCTCGGCGCG	348	0.62069	0.298851	0.431034	0.66	0.46	0.88	0.42	24	6	2	17.2414	5.74713	1	40	0.117994	0	0	0	0	19	1	1.76	0.154321	0.0833333	1	1	0	0	0	0	0	0	Not TE-regulated	Not polysome-regulated	FALSE	-153	-43.9655	-34.2	-45.2	-45.2	-27.3333	5.01763	4.77807	0.15478	0.154491
-0.12287	0.086711	-0.0229938	0.857815	Other genes	ZXDC	ENSG00000070476.17	ENST00000389709.8	ZXDC-202	MANE_Select	GCTCCGACGCCGTCGCTGGGACCAAG	26	0.730769	0.346154	0.5	0.730769	0.5	0.730769	0.5	4	0	0	0	0	0.7	0	0	0	0	0	0	0	0	-0.08	0	0	0	0	0	0	0	0	0	0	Not TE-regulated	Not polysome-regulated	FALSE	-4.8	-18.4615	-4.8	-4.8	-4.8	-4.8	5.27504	5.37433	0.057676	0.720359
0.0176517	0.8877	-0.0243228	0.785651	Other genes	JMJD6	ENSG00000070495.17	ENST00000397625.9	JMJD6-202	MANE_Select	AAAGGCGCCGGGACTGAGCGAAGGGCGTTTGGGTACTGCCGTCGCCGCCGCCCAGGCCGGGGAGGGGTGCGTTAGTGTCAGGAAGCGGGCTGCGCCGAGGTCGTAGCGGAACCAGCTGGCGACCCCGCAGA	131	0.709924	0.427481	0.59542	0.7	0.58	0.72	0.6	9	4	1	30.5344	7.63359	0.9	16	0.131148	0	0	0	0	0	0	1.52	0.0841121	0.00934579	1	1	0	0	0	0	0	0	Not TE-regulated	Not polysome-regulated	FALSE	-54.3	-41.4504	-38.1	-42.1	-42.1	-40.1	5.15938	5.37095	-0.0373173	0.625344
-0.0308315	0.870145	0.0453071	0.596788	Other genes	POLB	ENSG00000070501.14	ENST00000265421.9	POLB-201	MANE_Select	ATTGTTCCGCCGGTCGCGCCGGAGCTGGGTTGCTCCTGCTCCCGTCTCCAAGTCCTGGTACCTCCTTCAAGCTGGGAGAGGGCTCTAGTCCCTGGTTCTGAACACTCTGGGGTTCTCGGGTGCAGGCCGCC	131	0.641221	0.312977	0.419847	0.68	0.36	0.64	0.42	9	1	1	7.63359	7.63359	0.9	7	0.057377	0	0	0	0	0	0	0.96	0	0	0	0	0	0	0	0	0	0	Not TE-regulated	Not polysome-regulated	FALSE	-51.4	-39.2366	-32.2	-35.8	-35.8	-34	4.10408	4.13952	0.0421928	0.663485
-0.303754	0.0128398	-0.348457	0.00127164	Abundance down	WIPI1	ENSG00000070540.15	ENST00000262139.10	WIPI1-201	MANE_Select	GTGGAGCCGGCGCGGGCGGGCTGCTGAGGTGGCTGTCGCCGGCTCCGAGCTGCGGCTTCCCGGGCCGAGCCCCCG	75	0.813333	0.453333	0.506667	0.8	0.56	0.8	0.46	4	0	0	0	0	0.7	0	0	0	0	0	0	4	0	1.08	0	0	0	0	0	0	0	0	0	0	Not TE-regulated	Polysome down	FALSE	-44.3	-59.0667	-44.3	-44.3	-44.3	-44.3	3.51192	3.64003	-0.432721	0.00156741
-0.00134778	0.989199	0.158772	0.082407	Other genes	GBA2	ENSG00000070610.16	ENST00000378103.7	GBA2-203	MANE_Select	AGACCGGAAAGGGCTCGGGTCATCCCGGCGCCCAGGGTCACCTTCCCACGGGCTGGCACCTGGGCGCGGGCGCTGCCCCGGAGCCGGCCGGCGGGACCTGGCGCCCAATCCTGGGGGACCCGGTGCCGTGGCCCAGGGGCCGGGCCGAGGTCCCGGGGGCGGTGCCTTGCGGGCCCGTCCCGGGGCGGTGCCTGGTGGGCTGGCCCCGCGGCTCCTCCCCTCTCTGCGGGCCCAGTCGCCCTTTGGCCGGGCGAGCTAATCGTCGGCTCAATGACGACGAGGCCCGACCCTTCCCGTCCAGGACCTACAGAGACAACCGAAGGAGAGCCCAAGGCGGCTTCTTTGCTGTCGCCGCCCCCACTGAAGCAAGAGCTCCCCGGCTCCACTGAAACACCAGCTCATTTAAGCTTTCCCCAACGCCCGGCCCTCCGGGACGATACCTAACAACGACCGGCGCCCGCATCTGGAATAGGCTGGCGAGATACTTAGTATCCGAGGGCTCGGGACTTGGCGCCATCGAGGTC	524	0.704198	0.335878	0.486641	0.7	0.5	0.6	0.54	9	8	2	15.2672	3.81679	0.9	19	0.0368932	0	0	0	0	24	0	1.32	0.006	0	1	0	1	1.9084	1	0	0	0	Not TE-regulated	Not polysome-regulated	FALSE			-59	-32.1	-62.3	-41.35	4.87418	4.73737	0.159911	0.0861297
-0.0877529	0.152967	-0.0940907	0.204837	Other genes	NDST1	ENSG00000070614.17	ENST00000261797.7	NDST1-201	MANE_Select	CTGGCCCTGGGATTAGGTGCAGCCGTGTTAAGGAGAGGACATTCGAGAGGGCGTGGCGAAGTGAAGAGGAACCTCACGCCACTGCCTGGAGCTCCGCCTTAGCCCCGTGGGCCCCACGGAGTGAGCGGCATGCAGCACCCCCGGGCCTGTCCAGTGTCCTCTGGCCTGCTGCCCTGCACCCCCAGAAGGCCCTGACGCCCTGGGGCACTTCTGCTCTGCACAGGACCACGCGGGGGTTTGCCATGGTGACATAAAGGGGCGCGGAGGAAGGAAGGAGCGTGACCAGCCTGTGGACTGCGCCCCTGGCTGGGAGGAAGGACTGGGGGCCCAGATCCTCCACTCCCAGTGCCCCACAAGGGCGTCGCTTCCTAAGTCTCTGTGAATTTGTTGGTCAGTGGACGATTCTCGTGTCTCCTCCTGTGTGGGGCCTTGGGGTAGCCAGGGCAGGCCGGGCCTCCGGTGGCCAAGGTCTCGGAGGCCAGG	483	0.658385	0.354037	0.517598	0.58	0.62	0.76	0.6	15	11	6	22.7743	12.4224	1	64	0.135021	0	0	0	0	22	2	1.48	0.037037	0	1	0	2	4.14079	2	0	2	0	Not TE-regulated	Not polysome-regulated	FALSE	-239.3	-49.5445	-28.8	-46	-52	-37.5	6.8788	6.80688	-0.0685868	0.436006
-0.546148	0.103518	-0.0649815	0.880494	Other genes	ASNS	ENSG00000070669.19	ENST00000394308.8	ASNS-202	MANE_Select	AAGCTGTCCACATCCCTGGCCTCAGCCCGCCACATCACCCTGACCTGCTTACGCCCAGATTTTCTTCAATCACATCTGAATAAATCACTTGAAGAAAGCTTATAGCTTCATTGCACC	117	0.478632	0.136752	0.401709	0.62	0.34	0.34	0.5	8	1	1	8.54701	8.54701	0.8	3	0.0277778	0	0	0	0	0	0	0.08	0	0	0	0	0	0	0	0	0	0	Not TE-regulated	Not polysome-regulated	FALSE	-18.7	-15.9829	-16.8	-14.1	-16.8	-15.45	0.463534	0.0879089	0.3905	0.397814
0.211543	0.163219	0.0535373	0.519228	Other genes	AP3M2	ENSG00000070718.15	ENST00000396926.8	AP3M2-201	MANE_Select	GTCCGCGCCTAGGAGCAGTGGGCGCTGAGAGCAGCAAGGCCAGAGTTGAAAACTTACAGAGTCCTGAGGCTTTCAGACTGAAAAAGGCTTTCTTCTGTCACTGACAATCGCCACC	115	0.53913	0.278261	0.53913	0.64	0.64	0.48	0.46	8	4	1	34.7826	8.69565	0.8	16	0.150943	0	0	0	0	0	0	0.64	0	0	0	0	0	0	0	0	0	0	Not TE-regulated	Not polysome-regulated	FALSE	-33.4	-29.0435	-32.3	-25.4	-32.3	-28.85	4.40928	4.46403	0.0549319	0.598261
-0.0393892	0.511717	0.444142	3.12368e-05	Translation up	PABPC1	ENSG00000070756.19	ENST00000318607.10	PABPC1-201	MANE_Select	CCCCTTCTCCCCGGCGGTTAGTGCTGAGAGTGCGGAGTGTGTGCTCCGGGCTCGGAACACACATTTATTATTAAAAAATCCAAAAAAAATCTAAAAAAATCTTTTAAAAAACCCCAAAAAAATTTACAAAAAATCCGCGTCTCCCCCGCCGGAGACTTTTATTTTTTTTCTTCCTCTTTTATAAAATAACCCGGTGAAGCAGCCGAGACCGACCCGCCCGCCCGCGGCCCCGCAGCAGCTCCAAGAAGGAACCAAGAGACCGAGGCCTTCCCGCTGCCCGGACCCGACACCGCCACCCTCGCTCCCCGCCGGCAGCCGGCAGCCAGCGGCAGTGGATCGACCCCGTTCTGCGGCCGTTGAGTAGTTTTCAATTCCGGTTGATTTTTGTCCCTCTGCGCTTGCTCCCCGCTCCCCTCCCCCCGGCTCCGGCCCCCAGCCCCGGCACTCGCTCTCCTCCTCTCACGGAAAGGTCGCGGCCTGTGGCCCTGCGGGCAGCCGTGCCGAG	505	0.590099	0.227723	0.433663	0.68	0.46	0.74	0.5	9	11	5	21.7822	9.90099	0.9	23	0.046371	0	0	0	0	2	0	0.64	0	0	0	0	0	0	0	0	12	1	Translation up	Polysome up	FALSE			-25	-35	-35	-23.47	11.9451	10.1444	0.410032	0.000285213
-0.34124	0.0893209	-0.270902	0.102333	Other genes	TESK2	ENSG00000070759.19	ENST00000372086.4	TESK2-202	MANE_Select	CTTTCGCGGCCCGGGAGCTCAGCAGAGCTACCAGCTGCCCTGTTGGCTTCGCTGGTCGGATCGTCCTCCTGGCCCCGCCAAACAGGCGGGGGGAGCGGCCCCGACTGTGGGGCCATGGCAGTAGTCTCCTCGTTCGCCGCCGCCGCTAGCCTAGCTGAGTCGCCGGCTTCTGCGCTAGGGGCTCCCACCGCCTCCGCAGGCTAAGGAGCCGCTGCCACCAACGAGCTGTGAGGGTTACTATGCTCCCTCTTTGCCGCCGTCTCCTCCTCTTGCCCGCGCAGGCACCCCTCTGGCTGCTCAGTCCTGCCTCAGTGTCAAACCAGAAGAGAAGTAAAATTCAACAAAAATTTATGTGTGGAGTTCCTTCTTAAAAGAAGAAAAAAGTGATTATTTAGACT	398	0.59799	0.273869	0.459799	0.66	0.42	0.28	0.56	15	8	3	20.1005	7.53769	1	37	0.0951157	0	0	0	0	1	0	1.16	0	0	0	0	3	7.53769	3	0	5	1	Not TE-regulated	Not polysome-regulated	FALSE	-148.2	-37.2362	-51.8	-10.6	-51.8	-32.2286	2.35762	2.15504	-0.274843	0.203562
0.0135772	0.87251	-0.507348	2.26582e-05	Translation down	CFAP20	ENSG00000070761.10	ENST00000262498.8	CFAP20-201	MANE_Select	ATTGAAGGCGGGGAAATACCGCGGCGCGGACGGTAGTTGCTGTGGTTTCCGTTCTGAGCTCGCAGCTTAGGAGCTGAAGATCGCGGACTTAGCGTTGCCGCGTCCGAGTCCGGCCATCAGTGGCTGCAGATCCGGAGGCCAGGAGCTCAACCACCCTTCTTCGGAACAGGGCCGGCCTGCTGCTGTGCCCTCGACGCTCGGTGCCTGTATCTACTCCGGGGCCTAGGTCGGCTCCGGGGGCGGCTTAGGAGAAGGCCGCCGGCGAG	266	0.654135	0.360902	0.515038	0.6	0.58	0.78	0.62	9	8	2	30.0752	7.5188	0.9	21	0.0817121	0	0	0	0	10	0	1.4	0.0165289	0	1	0	0	0	0	0	0	0	Translation down	Polysome down	TRUE	-118.1	-44.3985	-35.8	-51.2	-51.2	-41.64	5.77863	6.47039	-0.51341	0.000110736
-0.0563437	0.506574	-0.10488	0.253037	Other genes	CSNK2A2	ENSG00000070770.12	ENST00000262506.8	CSNK2A2-201	MANE_Select	CTCTCCTCCTTCTTCTCCGCTGCCGCCGCCGCTGCCCCTTTCCCGGCCGGTGGCTGCCGCTGCCGGTGCCGCCGCCGCCGCCTCCTGGGGGCCGCGAGCCGAGCGGAGACCGCCGCGGAGCGCGAGCGCCGCCCGCCCCGCCGCCCCGCCGGCCGCTCCAGGGCCGGGCCGGCTCGGCCGGCGCCCCCCGCGCCCCCAGCCCGCCCGCCCCCGCGGGCCCGGCCTGGCGCGGCCGCCCGCCGCCGCGCTCCTCCTCCTCCTCCTCCAGCGCCCGGCGGCCCGCTGCCTCCTCCGCCCGACGCCCCGCGTCCCCCGCCGCGCCGCCGCCGCCACCCTCTGCGCCCCGCGCCGCCCCCCGGTCCCGCCCGCC	370	0.875676	0.308108	0.337838	0.74	0.2	0.92	0.26	5	2	0	5.40541	0	0.8	3	0.00831025	0	0	0	0	6	0	0.72	0	0	0	0	0	0	0	0	18	1	Not TE-regulated	Not polysome-regulated	FALSE	-185.3	-50.0811	-44.7	-32.2	-64.4	-45.6	7.97846	7.94748	-0.0660592	0.502007
0.0459062	0.807377	0.156555	0.0941243	Other genes	PTPN21	ENSG00000070778.15	ENST00000556564.6	PTPN21-208	MANE_Select	ACGCCTGGGCCCGGCCGCCCCGCTGCTCCGGCCGCGCGTCCCGCGTCGGTCCGACGGTCTGTCCGTCCTCCTGCCACCCCCCGCCCCCACGGGGCTTCTTTGTGCGGCGCTCCTCGCCGGCCGGTCCCACCTCCAGGCCTCGCCCCTCGCCGTCGCCACCGCCGGACTCTGCCCAGGGGAATGGTCTGCGAGCCGGGTTTTTGGAGACAGGAAGTGAGGCGTGCGAGCCCCATGAGCGCGCCGCGGCCCGGGCTGGCGTGCGGGTGCGGCTGCGGCGGCCGCGCGGCGGGGCCCCGGGAGGCGGGTCGCTGAGCGGGGCGCGCGGCCCCGAGGATGCGGGAGCGGGAGCGGGAGCAGCGCTGGCGTCAATGCTCCCTTCCTCGGGCCATTGGAGACTCCGTTGCTTTTTAATGGCGGCAGCGGCTGCTGGGTGAGCAGCTGGAGGCCGGACAGTGTTCGTCCCATCCGGAGAGGATCGCTTTCTCCTGGCGTCACCAGCGCTGGGTTGGTGGGGGTAGCTTTTCCCTCTTTGCTCCTCCATTCTTGAAGAAAGAAGAAG	559	0.719141	0.370304	0.47585	0.86	0.38	0.46	0.46	14	13	3	23.2558	5.36673	1	51	0.0927273	0	0	0	0	23	0	1.48	0.0261682	0	1	0	5	8.94454	5	0	0	0	Not TE-regulated	Not polysome-regulated	FALSE			-38.7	-31.2	-57.2	-41.7273	3.64121	3.54487	0.155866	0.132014
0.0302168	0.833529	-0.100476	0.564796	Other genes	EIF2B3	ENSG00000070785.19	ENST00000360403.7	EIF2B3-201	MANE_Select	AGAGGCGGCGTGGAGATCGCTGGGAGCGGTTGCGGCGTGCCGGGAGCTGAGTTATAGCTGTGACTTCTGCCCTGCCAGGCCGCACACAAGCTGGCTGACCCGGTTTGTAAAA	112	0.625	0.375	0.553571	0.72	0.66	0.58	0.46	5	4	0	35.7143	0	0.8	3	0.0291262	0	0	0	0	2	0	0.96	0	0	0	0	0	0	0	0	0	0	Not TE-regulated	Not polysome-regulated	FALSE	-47.4	-42.3214	-43.2	-45.1	-45.1	-44.15	4.82581	5.17647	-0.0808582	0.66484
-0.079201	0.269022	0.0916482	0.562302	Other genes	TCOF1	ENSG00000070814.24	ENST00000643257.2	TCOF1-216	MANE_Select	GGGGACTAAGGCGGGGCGTGCAGGTAGCCGGCCGGCCGGGGGTCGCGGGT	50	0.8	0.56	0.66	0.8	0.66	0.8	0.66	5	2	0	40	0	0.8	5	0.121951	0	0	0	0	10	0	1.52	0.115385	0.0384615	1	1	0	0	0	0	0	0	Not TE-regulated	Not polysome-regulated	FALSE	-23.6	-47.2	-23.6	-23.6	-23.6	-23.6	7.8322	7.43884	0.262426	0.0674648
-0.0225551	0.94119	0.00534271	0.976611	Other genes	CDC42	ENSG00000070831.20	ENST00000656825.1	CDC42-208	MANE_Select	GCAGTGCTGCCAACGCCCCGGTGGAGAAGCTGAGGTCATCATCAGATTTGAAATATTTAAAGTGGATACAAAACTATTTCAGCA	84	0.440476	0.238095	0.559524	0.58	0.54	0.28	0.54	7	1	1	11.9048	11.9048	0.9	9	0.12	0	0	0	0	0	0	0.44	0	0	0	0	0	0	0	0	0	0	Not TE-regulated	Not polysome-regulated	FALSE	-14.1	-16.7857	-14.1	-14.1	-14.1	-14.1	2.96124	3.04046	0.014111	0.944038
0.189832	0.0290252	0.491406	2.32736e-05	Translation up	OSBPL3	ENSG00000070882.15	ENST00000313367.7	OSBPL3-201	MANE_Select	GAGAAGTTCTGGGCAAAGTACTCAGAACTGGCCGCGTGCTGGTGGCGCCCGCCAGCCGGCCCGGGAGAGGGGACTTGAGCGCTTCGCGGCCGGTGCGCAGCGCGGCTCCGGCCCCGCAGTCTGTCTGCAAGTGGCCATCCCCGCCCCCGACTCCTGCGGCCGGTGCGGGAGCTGTCAGCTGCACGTTGCGGGGGTACCGGAGAAGCCGGGGTTGCCTTCTCCCGGTTCTGTGCGCTAACCCCGGAGCCCGGCCCCGGGGAACTAGGGAGCGTCTCCGGCTGCACAGCGCTCAGGTTTTAGGGTTTCCTTTGGGCCACCCAAAATGTTTTTTAAATACTTTGGATAAGAGCTAAACCACCTGCCACTGGGGACTTCCATACTCTCGGCTCCCTTGTCATCTGATGGCATTTTGATTGTCTCGAGGCCAAGTGACTTGCTGTCC	442	0.631222	0.319005	0.472851	0.62	0.56	0.48	0.42	11	9	2	20.362	4.52489	1	21	0.0484988	0	0	0	0	2	0	1.4	0.0119617	0	1	0	2	4.52489	2	0	0	0	Translation up	Polysome up	FALSE	-197.1	-44.5928	-46.1	-19.8	-47.4	-36.1375	6.45692	6.05921	0.498978	0.000670602
-0.0115835	0.875559	-0.241683	0.0143823	Other genes	RAD18	ENSG00000070950.12	ENST00000264926.7	RAD18-201	MANE_Select	GTAATGCGGTAGCGCGGGGAATTTCGAGTGGTGTTGGAGCGCCGGAGGCTAGTGGGTGGCTGACCCCCAGCATCCTCGGGAGCGACC	87	0.655172	0.413793	0.574713	0.62	0.62	0.72	0.54	6	3	0	34.4828	0	0.8	2	0.025641	0	0	0	0	3	0	1.04	0	0	0	0	1	11.4943	1	0	0	0	Not TE-regulated	Not polysome-regulated	FALSE	-32.7	-37.5862	-32.7	-32.7	-32.7	-32.7	6.94591	7.27874	-0.246917	0.0215252
0.210933	0.0144434	0.834264	1.79403e-06	Translation up	ATP2B1	ENSG00000070961.19	ENST00000428670.8	ATP2B1-202	MANE_Select	GCAGTGCAGCGTGAGTAGGGAGCCCCGGCTGGTGGACGCCGAGCCTCTCGGCTCCTTGGCCGCCCCATCCCCGAGGTGCAGCTGCACCTCCGCGTGGCGCCCCGAGCCCTGCGAGCCGGCTGCGGACGCGCTGAGGACGGAGCCCCCATCCTCTGCGTTTCCCGCTGCCCCTTAACGCCCCGCGACCCTCCCGCAGCCTGCCTTTCCTTCCCCCTCGGAAAATGGTTCCCACTGCCGGGCGAGATGTGTATATCTCATGATTGATATGGAGAAACTAGTCATGGGCCAAAGGTCAAGATACTTCTCTGGGAAATGTTGCTGCTGATGCTGCTTTACAAAGTCATACAATGAGTGTTTGGTTTAAGAAAGATTTTCATACTTAAAAGATTTTCATCTTGGAAATACATCAAGTGAAAATTAAATTCTTTTGGGAAACATTTTCCTTCTGATATATTATACTTGTA	464	0.530172	0.247845	0.461207	0.72	0.56	0.22	0.42	8	11	2	23.7069	4.31034	0.9	25	0.0549451	0	0	0	0	2	0	0.6	0	0	0	0	8	17.2414	8	0	0	0	Translation up	Polysome up	FALSE	-159.2	-34.3103	-51.7	-14.5	-51.7	-25.9333	7.51437	7.02381	0.755861	8.01519e-05
-0.0726828	0.552595	-0.52934	4.14666e-05	Translation down	NCK2	ENSG00000071051.16	ENST00000233154.9	NCK2-201	MANE_Select	AGGCCGGAGCCGCGCGGCCGAGCGGGCGGCGGGCGGAGGGGAGGGCTTGGCGGCCGGGAGGCTCGCGGCGCCCGGGCCGGCAGGGTCCGCCCGGGCCGGCAGCGTCCGCCCGGCGGCGGGAGGAGGGAGCGGCGCAGACAAAGAGCGGCGCCTGGGCGGGCGCAGCGCGGCCACCGCCCCGGGACCCGCGCCGCTGCCCTCCGGCTCCGCGGGCGGCCCACGGCGAGATTTCATGTGTTCTTTGTATACAAGCGACGTCCCAGATTATAATTCTCTGCTGAGATTTGAGTTGGATTTGAGGATTTGGAGAATCCCTGCAGCTTTGTAACTTCAGAGGTGTAATTAGCTGAAAACATCATCGTTTTGAAGAGTTCTGCGTTTTGCCAGTCACCTCTCAACTGTGTGCCAAAGAAGGACTCCATGAAAG	427	0.651054	0.36534	0.538642	0.86	0.7	0.48	0.5	12	11	3	25.7611	7.02576	1	42	0.100478	0	0	0	0	26	1	1.92	0.0694789	0.0521092	1	1	2	4.68384	1	1	0	0	Translation down	Polysome down	TRUE	-202.9	-47.5176	-64.4	-16.2	-64.4	-37.125	4.38696	4.5486	-0.539039	0.000229174
0.067631	0.542236	0.143387	0.0732235	Other genes	MAP4K4	ENSG00000071054.19	ENST00000324219.9	MAP4K4-201	MANE_Select	ACTCGCTCAACTCGGCGCCGCCGCGGCCCCACGCTCCGGGCCCGTCCTCGAGGCGCGCGGCGCGGGGCGCGGGCGCCGGGGCCTGAGGCGGCGGGCGACGCCCGGGGGCCTGACGGCCGGCCCCGCGCCATGGTGTGAGCGCCGCCGCCCGTGCACGCTCCGTCCGCCCTCCGCGCGGCCCGGCCGGCAGAGAGCCCCGAGCGGCCCGAGAGCGCAGCCGAGCCCGCCGCCGCCGCCCGCGGCCCCGCGAGGAGAGTACCGGGCCGGCTCGGCTGCCGCGCGAGGAGCGCGGTCGGCGGCCTGGTCTGCGGCTGAGATACACAGAGCGACAGAGACATTTATTGTTATTTGTTTTTTGGTGGCAAAAAGGGAAA	374	0.76738	0.390374	0.513369	0.8	0.36	0.34	0.58	11	7	2	18.7166	5.34759	1	28	0.0767123	0	0	0	0	14	0	1.56	0.0457143	0.00285714	1	1	1	2.6738	1	0	0	0	Not TE-regulated	Not polysome-regulated	FALSE	-210.7	-56.3369	-65.8	-33.6	-72.6	-52.7286	8.07674	7.97	0.110679	0.17231
-0.00439462	0.990615	-0.38442	0.217312	Other genes	MGAT4A	ENSG00000071073.15	ENST00000393487.6	MGAT4A-202	MANE_Select	GCGGCCCGCAGCGGCGGCGGCAGCGGCGGCGGCGGCTACAGCAGCTCCGCCGGCAGCCGCGGGAGCACGGCGACGCCAGCGGCGGGAAGGGAAAAGGCCGAGGCATCAGCGTGTGAAGACCGCAAAGACGATCCCGAGTACAGTTGTGAACAGCATTGCTGCTAGGCTCCTCCTGCAGATCATCTGAAATGAACCTCTCTTATTGATTTTTATTGGCCTAGAGCCAGGAGTACTGCATTCAGTTGACTTTCAGGGTAAAAAGAAAACAGTCCTGGTTGTTGTCATCATAAACATATGGACCAGTGTGATGGTGAAATGAG	320	0.5625	0.315625	0.5625	0.86	0.56	0.42	0.56	14	6	2	18.75	6.25	1	35	0.11254	0	0	1	1	7	0	1.04	0	0	0	0	4	12.5	2	2	0	0	Not TE-regulated	Not polysome-regulated	FALSE	-106.9	-33.4063	-50	-24.4	-50	-27.7333	-0.134652	0.158765	-0.379996	0.137056
0.120619	0.595081	0.0532818	0.591125	Other genes	RPL31	ENSG00000071082.13	ENST00000264258.8	RPL31-201	MANE_Select	CTTCCTTTCCAACTTGGACGCTGCAGA	27	0.518519	0.185185	0.37037	0.518519	0.37037	0.518519	0.37037	3	0	0	0	0	0.6	0	0	0	0	0	0	0	0	-0.2	0	0	0	0	0	0	0	0	10	1	Not TE-regulated	Not polysome-regulated	FALSE	-2.1	-7.77778	-2.1	-2.1	-2.1	-2.1	8.37301	8.97703	0.0220036	0.845267
-0.0514027	0.584337	0.200214	0.234754	Other genes	WDR1	ENSG00000071127.20	ENST00000499869.7	WDR1-202	MANE_Select	ACTCCACTCCCGGCACGCCCGGTGCCGCCTTCCGGCTCCAGTCCCCGGGCTCGGCCTCGGCGAGGTGTAATTCGCAGCGCGGGCCGGCCCCGGAGGCTCTCGGCGAGCGCGGCGCGGTAACAAGTGGGCGAGG	133	0.759398	0.37594	0.488722	0.78	0.34	0.78	0.6	5	1	0	7.5188	0	0.8	4	0.0322581	0	0	0	0	7	0	0.8	0	0	0	0	0	0	0	0	0	0	Not TE-regulated	Not polysome-regulated	FALSE	-66.1	-49.6992	-49.1	-45.7	-49.1	-47.4	8.13143	7.72003	0.274505	0.0948154
0.0652578	0.538055	0.0940562	0.324107	Other genes	SNX13	ENSG00000071189.23	ENST00000428135.7	SNX13-203	MANE_Select	GCTCTTCCAAGATGGCGGCGCGTCCGTCGCGAGCGACCGGGCCGAGGGGAGGCCAGCGAAGCCGAGTAAAACCGCCGCCCGGGAGAAGACTGAAGGAGCAGTTGCCGCCGTTGGCGGCGGCCCGAGCAGTTTTCGCTGCTGCTACGGCTGTTGCCATGAGGCGAGGCTAGGGAGGACCTCACTTCCCCGGGGTGTAATA	199	0.668342	0.376884	0.557789	0.74	0.56	0.6	0.56	9	4	4	20.1005	20.1005	0.9	34	0.178947	0	0	0	0	1	0	0.92	0	0	0	0	2	10.0503	2	0	0	0	Not TE-regulated	Not polysome-regulated	FALSE	-88	-44.2211	-36.8	-47.6	-47.6	-42.7	5.99446	6.20426	0.0708588	0.513152
0.123276	0.0754775	0.253888	0.0149028	Other genes	ARHGAP10	ENSG00000071205.14	ENST00000336498.8	ARHGAP10-201	MANE_Select	GGGGCGCCGCAGCTAGCGCTGGTCTCGGTGGCAGCTCCTCCGCGCCGCAGGACTCGGCTCTACGGGACATGTCCGTGCCGCGCTCGCCGCGCGCCCGGGCCTGCTAGCTCCTCTGTGCTCCCTGAACGCGCGGCGCCGCACCTGGCAGCGGCCTCGGAGCTCGGCTCGGGCAGGAGCGCGCGGCCGTGCGCACCGCGCAGCGACCGCTGCCGTC	214	0.775701	0.369159	0.457944	0.78	0.48	0.82	0.5	5	1	0	4.6729	0	0.8	3	0.0146341	0	0	0	0	4	0	0.72	0	0	0	0	1	4.6729	1	0	0	0	Not TE-regulated	Not polysome-regulated	FALSE	-111.2	-51.9626	-51.2	-47.9	-51.2	-46.425	4.53746	4.14877	0.236264	0.124202
-0.227173	0.219164	0.17865	0.152239	Other genes	RPS6KA2	ENSG00000071242.15	ENST00000265678.9	RPS6KA2-201	MANE_Select	ACTCGCAGGGGAGGCGGAGAAGGAGGCGGAGGGAGCGATTGTGGCCCCGGCCGCGGTGGCCGGCGCGGCCTGCCCTTTGTGACCGCAGCTCGCGCCCCACGCCCCGCGCCCATGGCCGCCGTGCCGGGCTCCCTGGCCACGCGTGCCCGCCCGCGGACCTGAGCCCCGCGCCTGGGATGCCGGGGATGCGCGTCCCCCGGCCCTGCGGCTGCTCCGGGCTGGGCGCGGGGCG	232	0.810345	0.413793	0.49569	0.72	0.72	0.86	0.5	11	4	3	17.2414	12.931	1	28	0.125561	0	0	0	0	11	0	1.64	0.0576923	0.0144231	1	1	3	12.931	1	2	0	0	Not TE-regulated	Not polysome-regulated	FALSE	-134.6	-58.0172	-47.8	-57.4	-57.4	-50.4	3.24202	2.45956	0.236584	0.0798257
0.100709	0.344268	-0.00781901	0.944765	Other genes	ING3	ENSG00000071243.18	ENST00000315870.10	ING3-201	MANE_Select	CCGGAGTCGAGCGGGTGCTGCTAGCGGAGGCGCCATATTGGAGGGGACAAAACTCCGGCGACAGCGAGTGACACAAATAAACCCCTGGACCCCCTTGTTCCCTCAGCTCTAAGGGCCGCG	120	0.625	0.316667	0.541667	0.66	0.64	0.58	0.42	8	3	1	25	8.33333	0.9	9	0.0810811	0	0	0	0	0	0	0.96	0	0	0	0	0	0	0	0	2	0	Not TE-regulated	Not polysome-regulated	FALSE	-34.9	-29.0833	-28.6	-25.9	-28.6	-27.25	5.15694	5.39718	0.00645473	0.964904
-0.20001	0.292493	-0.0181296	0.88925	Other genes	VASH1	ENSG00000071246.12	ENST00000167106.9	VASH1-201	MANE_Select	GCGGGCCGTAGTCGAGCCTGGTGGGCGGCTGGCTGGCAGGGGACGTGGTCGGCGGCAGCGGGGCCCAGGGGCGGCGGGGCTGCAGCAGCGGCGGCCCCAGCTTCGCCGAGCAGCGATCGGCTGGTGGGCTTCTCGTTGGCGGGCTCCGCGTTGGCGGGCTGCTCCCCAGGCACCAGCGCAGCGCGCGCTCGCCCGGCTTCGTCACTCGCCTCCAGCTACATCCGCCGGCCGAGGCTGCGCGAGCCTCCGGGCTTGCGGTCCCCGCCCCGCGGTCCTTCCTCCACCCTCAGCCAGGGCAGCTGCAGCCCGAGCGAACAGCCACGGAGCATCCTCCGCCCGCCCGGGCCGCGCCACCGCCCATGCTGCAGCCAGTCCCAGGCAGCGACCCCGCGGCCGCAGCCCGCCGCTCAGTGACCTCAGCCTGGCCCCTGCGCGCCGCCCGAGCCGGTCCCGCTGAGCCGCGGGCCCCGTGCCCTGCGATGGCTCGGCTGGTGCAGCGCGGCGCCAGGTGCCAGCCGTCCTCCCGCTGAGACGCGCCCGAGTGGGGACCCGCTGGGCCTCGGGGCTCGCAGCCTTCGCCTCCCCGCCGCGCCCGCTCCCTTTCTGGGGACTCCGCCGCTGTTTCTGGGGACGAGGGGACAGGGGACCCAGACAAAGCCCACTTTGTGCAGGGAGTTGGCCGCAGGCGGGGAATGTGCGCGTCGGCGCGCGCCCCCTCCCCGCTCCCGGCCAGCTGCGAGTCTTGGCTCCCGGACTTGTCTCGTCGCGTCGGAGAAATCGCCCCCCAGCGCCGCTCTCCCGCCCGGGGGTCTTGGTTCCGAGCTCGCGCGGCCGGGAGTCGCCTCGGTCTTCCTTGGGGCGCGCGCAGATGTGAGCGTGCGAGAGTTGTGTAGGGGATTTTGTTCCCTCCGAAACTGAGACCCAGGGCGCCCAGTGGGCACCCGTGCCTTGACTCTGTCCTTTCTGCAGCCGCTGGTCCGAGCTGTCTGGCCTCAGTTTCCCTCCGACTTTTCTCCGCTCTGCCAGCCCTCACTGCTGCCCGTCATTGTTCTCGCAGTTAGATGGGGGTGCTTTGTGACGGCTGCCAAGTTGGGGTGTGTTCTCTTTATTCCGTTTTTCAAACAGAACAAGGCCTCCAAGGCTGACCCCAGACAACCCACCCCCTCGGACCCTAATTCACCTTATTGCACTGATTTTTTTTATCAAGTCGTATTTTATTGTACAGGAGCCACGCCCTGATTTCTTAAAGGCGCCTTGCACTCTGGCCATGTGTTATCTCTGCAGCCGGTGTGTGGGAGGCCTCTTGTGAGCCAGTTGTTTTCCCGCCTCCACCACCCCCCTCGAAGATTTAGGG	1354	0.686115	0.320532	0.440177	0.76	0.6	0.58	0.38	7	19	2	14.0325	1.4771	0.9	47	0.0349442	0	0	0	0	17	0	1.88	0.0368421	0.0120301	1	1	6	4.43131	6	0	0	0	Not TE-regulated	Not polysome-regulated	FALSE			-52.9	-27	-56.5	-36.3074	2.55517	2.64737	0.0848687	0.431637
-0.132929	0.167926	-0.133459	0.202255	Other genes	LMCD1	ENSG00000071282.14	ENST00000157600.8	LMCD1-201	MANE_Select	GCACAGAGCTCCCTCCCAGGCCCGCGAACTTGGCCATTCAGCCGCCGCTGTCCCCGCTGCGCGCCCTCGCGCCTCTGCCTGAGAAGCCAGGCGCTGTTCCCCCACCCCAGAAGAGG	116	0.715517	0.267241	0.413793	0.7	0.42	0.68	0.46	8	2	1	17.2414	8.62069	0.8	3	0.0280374	0	0	0	0	0	0	-0.04	0	0	0	0	0	0	0	0	0	0	Not TE-regulated	Not polysome-regulated	FALSE	-31.2	-26.8966	-31.2	-29	-31.2	-30.1	4.40139	4.28747	-0.205788	0.1199
-0.1046	0.148755	-0.269836	0.00917239	Other genes	BUD23	ENSG00000071462.15	ENST00000265758.7	BUD23-201	MANE_Select	AGTCGCAGGTGTGCTGCTGAGGCGTGAGA	29	0.62069	0.448276	0.62069	0.62069	0.62069	0.62069	0.62069	4	0	0	0	0	0.8	2	0.1	0	0	0	0	0	0	0.48	0	0	0	0	0	0	0	0	0	0	Not TE-regulated	Polysome down	FALSE	-6.4	-22.069	-6.4	-6.4	-6.4	-6.4	5.33538	5.93752	-0.362392	0.00354204
0.112141	0.185609	0.328921	0.00568783	Other genes	SEL1L	ENSG00000071537.16	ENST00000336735.9	SEL1L-201	MANE_Select	AGGAGACTAGAGCAGGAAGAGCAGCGGCGAGGCGGCGGTGGTGGCTGAGTCCGTGGTGGCAGAGGCGAAGGCGACAGCTCTAGGGGTTGGCACCGGCCCCGAGAGGAGG	109	0.688073	0.477064	0.688073	0.66	0.74	0.7	0.66	9	6	2	55.0459	18.3486	0.9	31	0.31	0	0	0	0	4	0	0.92	0	0	0	0	0	0	0	0	0	0	Not TE-regulated	Polysome up	FALSE	-37.4	-34.3119	-36.3	-36.1	-36.3	-36.2	6.64681	6.71807	0.280259	0.0471684
-0.0638746	0.336325	-0.192065	0.0462066	Other genes	TRIP13	ENSG00000071539.16	ENST00000166345.8	TRIP13-201	MANE_Select	AGATTCGAAGCTAGGGCGGGGCCCGCGGGCTGAGGCAGCGGCTGTGGCGGCGACGCTGGGCGTGAGGTGGCGGCGGCCGCGCCCTGGTTGGGTCCCCACTGCTCTCGGGGGCGCC	115	0.773913	0.469565	0.556522	0.74	0.64	0.82	0.46	5	1	0	8.69565	0	0.8	6	0.0566038	0	0	0	0	14	0	1.12	0	0	0	0	0	0	0	0	0	0	Not TE-regulated	Not polysome-regulated	FALSE	-62.2	-54.087	-53.4	-55.3	-55.3	-54.35	7.37632	7.82817	-0.214781	0.0470015
-0.139308	0.0663426	-0.260721	0.11937	Other genes	ATP6AP1	ENSG00000071553.20	ENST00000369762.7	ATP6AP1-201	MANE_Select	AGTGGAGGCTGAGGCT	16	0.625	0.5	0.6875	0.625	0.6875	0.625	0.6875	5	1	0	62.5	0	0.8	2	0.285714	0	0	0	0	0	0	0.75	0	0	0	0	0	0	0	0	0	0	Not TE-regulated	Not polysome-regulated	FALSE	-0.7	-4.375	-0.7	-0.7	-0.7	-0.7	5.77374	5.78393	-0.188358	0.373196
-0.118388	0.325252	-0.103573	0.110096	Other genes	TCF3	ENSG00000071564.21	ENST00000262965.12	TCF3-201	MANE_Select	GGAACATGTCTCCCGCCGCAGGAAGATGAGGCAGCGGCGGCGGCTGCGGGCGTAGCGGGCCGGAGCCGACGCGGCGGCGGGCACCGCGGGCACCGCGCACGCCGCTGCCCCAGGGGCGCCCCGGCCGGCCGCGCGCACGGGCCCCGCGGGACGGGCCACGCGGGGGTGGGAGGGGCCCGGGCCACGCGCGCCGCCGCCGCCGCCCACGCGCGACCCTCGGGGGCCCGGCCGCGACGCACCTTTGTCCGGGGGGGGGCCCCCCCGCTTCATGCCGCCGCCCCCCCCCACGCGCCGCGTGCCCGGCCGCGCCCAGCAGGGTTTCCAGGCCTGAGGTGCCCGCCCTGGCCCCAGGAGA	355	0.839437	0.408451	0.504225	0.72	0.62	0.74	0.5	9	7	3	19.7183	8.4507	0.9	24	0.0693642	0	0	0	0	16	6	1.92	0.060423	0.0422961	1	1	3	8.4507	3	0	0	0	Not TE-regulated	Not polysome-regulated	FALSE	-211.9	-59.6901	-48.4	-36.4	-58.9	-49.8571	5.77622	5.73058	-0.103346	0.176507
0.07679	0.449828	0.0428667	0.61627	Other genes	TRIB2	ENSG00000071575.13	ENST00000155926.9	TRIB2-201	MANE_Select	GAGACCGAGCGCGAGCGAGGCGCGCGCGCGCACACGCGCACTCACGGCCCCGCTCGCTCCGAGATCCCCGGCCACGTAAGTAACTATTAATACCGCCTCGCCGGGGGATGCGGGCGTGCTGAGCGCGGGGATTGGCCTCGGGCACCGTCGGCCGTCCCCTTTAATTTTTAAATACACGGTCCCCTCTTTTCTCTGGGGGGGGCAAGCAAGAAATCAAAGAAGGAGGAGACAAGCCGTCAATTTTCTCCAAAACAAACCCCACCGGGCAATTTGGTCTCGGGGTAGGGGGAGACGGGGTGATTGCAAATTATTCCAGGACGAGATCCAGTTCTCCAGCGGGAAAGGGGCAAAGGAACGCCGCGCGTTGGAAGGGCCAGGGACGCAGCTCCCCTTGCAGCGCCCGCAGGACCCCCGCAAGCTCGTGCCGGCGAAATCGGAGACCGCCGATCTGTCCTCGTTCTCTCCTGCACGTCTGGCTGCATTCGGAGGAAGACCTGGGGCGCGAGCGAGCGGCGACAGCATGAGCCTGTGCTGACCTCCGCGCGGCGGGCCGAGCCCAGGGCTTTGTCGCGGTACCTGCGCCCAGCCCGCGCCGCAACTCTGTGCCCAGCTTTTGCAATCTTTTGTTGGCAGCGCTGACCGCACCAAGTTAAATGCTCCCTTGCAATTTTTCTTTTTTTTGTTTGTTTGTTTAATTTTTGGAGAGCTCGCGATCTTGGAAAAGCCTCAGACGCCATCTACAGTTAAAACGTAGGTAACTGCCCTCTCCCGCACCCCCCCCTTACACGCCCCCCACCCTTTCCACCAAAAAAAGGGGGTGCAGCGCGGATTCTGGCTGCCGTGCGTCGCCAGCCGGTAGACCCGTGCTTGTTTCCTTTCTCTTTTTGTTTGGCTTCTAACGCGTTGGGACTGAGTCGCCGCCGTGAGCTCCCCGAAGACTGCACAAACTACCGCGGGCTCCTCCGCCCCGTCTGCGATTCGGAAGCCGGCCTGGGGGTCGCGTCGGGAGCCCTGGCGCTGCAGCTCCGCACCTTAGCAGCCCGGGTACTCATCCAGATCCACGCCGGGGACACACACACAGAGTAACTAAAAGTGCGGCGATTCTGCACATCGCCGACTGCTTTGGGGTAACAAAAAGACCCGAGTTGCCTGCCGACCGAGGACCCCCGGGAGCCGGGCTCGGAGCAGACGAGGTATCCGGCGGCGCCCATTTGGGGGCTTCTAACTCTTTCTCCACGCAGCCCCTCTTCTGTCCCCTCCCCTCTCGCTCCCTTTTAAAATCAGTGGCACCGAGGCGCCTGCAGCCGCACTCGCCAGCGACTCATCTCTCCAGCGGGTTTTTTTTTGTTTGTCGTGTGCGATCCTCACACTC	1372	0.610787	0.283528	0.465743	0.8	0.56	0.48	0.3	14	25	10	18.2216	7.28863	1	111	0.081438	0	0	0	0	13	0	2.16	0.0281899	0.014095	1	1	3	2.18659	3	0	0	0	Not TE-regulated	Not polysome-regulated	FALSE			-33.9	-21.1	-44.1	-30.1222	6.4521	6.29303	0.0287303	0.776272
-0.0901237	0.388044	-0.300821	0.000189132	Other genes	DAZAP1	ENSG00000071626.19	ENST00000233078.9	DAZAP1-201	MANE_Select	GCGCGGTGACCGTTGGCGCCGAGGGGAGGAGGCAGCCGCCGCCGCCGCCGCCGCCGCCGCCGCCGCCGCCGCCGCCGTTGCGCAGATCCGGGCCGCGGCTGTGGGGAGGGCGACGGAGCGGGTGACCTTCCGGAGGCGGGAGCGAGCGAGGAGGCCCGGGAGCGCCGAGCGTCGCCGCCGCCGCCGCC	188	0.840426	0.457447	0.553191	0.84	0.58	0.86	0.58	12	6	3	31.9149	15.9574	1	40	0.223464	0	0	0	0	7	0	1.56	0.103659	0.0243902	1	1	0	0	0	0	0	0	Not TE-regulated	Polysome down	FALSE	-104.5	-55.5851	-52.6	-49.9	-55.5	-52.6667	7.38897	7.49721	-0.286983	0.00107719
-0.145829	0.10963	-0.127286	0.137773	Other genes	MBD3	ENSG00000071655.20	ENST00000434436.8	MBD3-202	MANE_Select	GGGTGGGCGGAGCGGGCCCCCCGAGCGGGGGCTGGCGAGCGCGGGGAGGGGGCCGAAAGGGCGGCAAAGCCGGCGCGCGCCCGGCTGGGGGCGGAGGGCGGGGGCCCGCGGGCCGGAACAGCCGCGGCAAGTGGCGGCGGCGGCAGCGGCAGCGGAGGCAGCTGAGGCGGCGGCGGCGAGTGGGGGTCCGGGCGGCGGCGGCGGGCCCGGCGGCGGGCCGAGGAGCCGGGCGCA	234	0.863248	0.568376	0.675214	0.88	0.7	0.92	0.64	10	9	2	38.4615	8.54701	1	55	0.244444	0	0	3	1	48	3	2.2	0.314286	0.157143	1	1	0	0	0	0	0	0	Not TE-regulated	Not polysome-regulated	FALSE	-137.9	-58.9316	-52.7	-51.9	-58.5	-54.2	5.03797	5.19585	-0.0738332	0.477559
0.0355182	0.657123	1.13471	1.77667e-05	Translation up	HLTF	ENSG00000071794.18	ENST00000310053.10	HLTF-201	MANE_Select	AGATTGTTGCAGAAGGAGACGGCGTCGACGTCTGACTGGACTCGCGGCGACTTACCTTTCAGTCGTGCGCTCCTGATCCGGCGCTCGGAATTTGTCCCCGGCTTCAGGGCTGCGGGGCCTGGAAGGAGGCGTATCGAGGCGGCTCGAAAACGATCCAGGGGAGCCGAGGCGCTCCTCTTGTCATCCCACTCAGCGCC	197	0.634518	0.335025	0.502538	0.6	0.6	0.64	0.46	9	4	3	20.3046	15.2284	0.9	18	0.0957447	0	0	0	0	6	0	1.28	0.017341	0	1	0	0	0	0	0	0	0	Translation up	Polysome up	FALSE	-79.3	-40.2538	-30.4	-38.1	-42.1	-36.8667	6.97323	5.82983	1.14953	0.000110736
-0.140328	0.0909891	-0.0931569	0.598839	Other genes	FAM50A	ENSG00000071859.17	ENST00000393600.8	FAM50A-202	MANE_Select	AGCTGACTGTTCGGCCGCCACCGCCGCTGCCGCTGCCGCTGTCGCTGTCGCCGCCGCCGCCGCCCGCCGCCGCCGCCGCCGCCGCCGCCGCTGCC	95	0.852632	0.315789	0.347368	0.74	0.38	0.94	0.32	2	0	0	0	0	0.5	0	0	0	0	0	0	0	0	-0.2	0	0	0	0	0	0	0	0	0	0	Not TE-regulated	Not polysome-regulated	FALSE	-28.7	-30.2105	-28.7	-28.7	-28.7	-28.7	4.75315	5.33289	0.0885229	0.715432
-0.0826613	0.45898	-0.272421	0.00983795	Other genes	FAM3A	ENSG00000071889.19	ENST00000447601.7	FAM3A-215	MANE_Select	ATTGCCGGGCCTGCCTGGCCACCCTGCGCAGCGGCCTTGCGTCCTCTCCCGGGGCGGAGCGGGTCGGCGGGCCTGACAGGGAACCTCCCTGACCGAGCCCACGTCTCCCCACGGCCAGAGAAATCTCCGGCCCGGCCCGCATCGCCAGCCCCCAGGCCCGGAGGAACGGCCCGAGCCCAGGAGAACCACATCTTCGTCCCAGCCCCGGAGGCTCCTGTGGGCAAGATCGTGAGCCAACGGGTTCCTGAGGCCCCTCCTGGCCAGGCAGGGTTTCCCCGCGCGTTTCCGAGGAGCCCTGCCTGGCCGGGCGGCTGGACAAACAGGTCGTAGCACCGATCGCGCCCGCCCCCAGCAGGGGTCCCGCACAGGCTTGCCCCTGACCCCCACCCAAACCTGTCCTTCCGCTTTGCCCCCAAACAGTGCACTTGCCGGCGGTCCCAACCCAGCAGGAGAAGTGGAC	460	0.708696	0.304348	0.463043	0.74	0.34	0.64	0.54	8	8	4	17.3913	8.69565	0.9	24	0.0532151	0	0	0	0	10	2	1.44	0.00917431	0	1	0	0	0	0	0	0	0	Not TE-regulated	Polysome down	FALSE	-208.5	-45.3261	-47.3	-21.2	-54	-38.1667	3.9662	4.2582	-0.242834	0.0336639
-0.0270311	0.790455	0.295893	0.0293959	Translation up	CPSF1	ENSG00000071894.19	ENST00000616140.2	CPSF1-212	MANE_Select	GAGTTCGCTGCTGTCCCGGTTCCTCTCGAGTCGGCTCCAACTGCCAGCCCGGGTTGGCGCC	61	0.688525	0.311475	0.393443	0.66	0.36	0.7	0.38	3	0	0	0	0	0.6	0	0	0	0	0	0	0	0	0	0	0	0	0	0	0	0	0	0	0	Translation up	Polysome up	FALSE	-18.9	-30.9836	-18.9	-18.9	-18.9	-18.9	5.27267	4.7067	0.298195	0.0444935
-0.0458214	0.718892	-0.13836	0.123144	Other genes	CYBRD1	ENSG00000071967.14	ENST00000321348.9	CYBRD1-201	MANE_Select	GCCACTACCCAGAGGGCTGCCGCCGCCTCTCCAAGTTCTTGTGGCCCCCGCGGTGCGGAGTATGGGGCGCTG	72	0.708333	0.347222	0.458333	0.7	0.38	0.7	0.44	6	1	0	13.8889	0	0.8	2	0.031746	0	0	0	0	1	0	0.68	0	0	0	0	1	13.8889	0	1	0	0	Not TE-regulated	Not polysome-regulated	FALSE	-23.3	-32.3611	-23.3	-23.3	-23.3	-23.3	4.95394	5.31523	-0.105526	0.183305
0.150284	0.138493	0.61582	0.000613827	Translation up	CDH19	ENSG00000071991.11	ENST00000262150.7	CDH19-201	MANE_Select	GCAATGGGGCACATCGAGAGTTTGCTGAGAAGACTGTGAAGCAAAAAGAAGAAAGTTTTTCCTACTCTTCCTTATGTGTCCAACACGAAGTTTGCTGTTCAGTTTTCACAGAACTTCTAGAAGTTGAAGTTACAAAGGTATATAGAAGGTACACAGAATCAGAAAAGATTATAAAAGAAAGCAAGATTTTTGTTAGTGACGTCCTGTTTCCTCTGAAGAGTAATAGTTGGAATCAAAAGAGTCAACGCA	249	0.373494	0.220884	0.574297	0.46	0.7	0.42	0.54	13	10	5	40.1606	20.0803	1	47	0.195833	0	0	0	0	0	0	0.72	0	0	0	0	2	8.03213	2	0	0	0	Translation up	Polysome up	FALSE	-51.8	-20.8032	-20.5	-12.1	-20.5	-15.175	3.75003	3.78228	0.49154	0.00404212
-0.143379	0.0310526	0.00261728	0.977956	Other genes	PDCD2	ENSG00000071994.12	ENST00000541970.6	PDCD2-208	MANE_Select	GATTTCCGCCTTCCGACCCAGCTGTGGGCTGCGCCCCACGCCAGCCCGCGCCCCGC	56	0.767857	0.267857	0.357143	0.74	0.38	0.82	0.36	3	0	0	0	0	0.6	0	0	0	0	0	0	0	0	-0.24	0	0	0	0	0	0	0	0	0	0	Not TE-regulated	Not polysome-regulated	FALSE	-19.4	-34.6429	-19.4	-19.4	-19.4	-19.4	6.78544	6.6215	-0.032494	0.835982
0.0238262	0.804452	0.345254	0.000552013	Translation up	SLC6A15	ENSG00000072041.20	ENST00000266682.10	SLC6A15-201	MANE_Select	ATACGCATGTACACGCGCACCCGCACCCGCGCGCCTGTATCCCGTGCTGTTTCCCTGGCAGACACACAGGCGCTCACGAGTCTCTCCTTGCCAGCCTGCAGGGCGGCGACCCCCAAAACCCAGCTCCGGGTCCCAACCTAGGCAAGAAGCTGCTTCTCTGCCAACAGCTCCTCTTCGGCCTCCGTCACAGCCACCTGGACCCTACCCTTTCGCGACTGCTGCTGCTGCTGCCCGGACGTGGAAGCAGCAAGAGGCGCTTGGTCAAGACACACTGACGGTACCTACAGAATACTGGACATACGGATTCAGAATCCATAAGGCTTTATCACCTTGAATCAAGGATTTATTTGATATCATCCTCGGTCTTTACTTCCTATCAAGTAACATTGTTTTGAAAAATAGAGTTAACACATTTGCCATAAGGGAGTTTTTTTTTTTTTTTTTAAATACTTCGCATACTCTCCA	465	0.511828	0.204301	0.436559	0.66	0.4	0.3	0.34	7	6	1	12.9032	2.15054	0.9	22	0.0482456	0	0	0	0	0	0	0.52	0	0	0	0	1	2.15054	1	0	0	0	Translation up	Polysome up	FALSE	-119.8	-25.7634	-29.2	-9.8	-29.8	-21.2889	7.00006	7.05174	0.34035	0.00185798
-0.0899663	0.15169	-0.202586	0.14783	Other genes	RDH11	ENSG00000072042.15	ENST00000381346.9	RDH11-201	MANE_Select	AAGCCATAGTCGGCGAGCAACGCTGGAGCATCCCGCTCTGGTGCCGCTGCAGCCGGCAGAG	61	0.672131	0.344262	0.540984	0.66	0.5	0.72	0.54	4	0	0	0	0	0.7	0	0	0	0	0	0	0	0	0.28	0	0	0	0	0	0	0	0	0	0	Not TE-regulated	Not polysome-regulated	FALSE	-27.3	-44.7541	-27.3	-27.3	-27.3	-27.3	5.62332	5.43545	-0.332298	0.111171
-0.00364064	0.971891	-0.190103	0.0139716	Other genes	PRKACA	ENSG00000072062.18	ENST00000308677.9	PRKACA-201	MANE_Select	ACAGACAGCGGCAGAGATCTTGGGCTGAGGTTCCCGGGCGGGCGGGCGCGGAGAGACGCGGGAAGCAGGGGCTGGGCGGGGGTCGCGGCGCCGCAGCTAGCGCAGCCAGCCCGAGGGCCGCCGCCGCCGCCGCCCAGCGCGCTCCGGGGCCGCCGGCCGCAGCCAGCACCCGCCGCGCCGCAGCTCCGGGACCGGCCCCGGCCGCCGCCGCCGCG	215	0.832558	0.427907	0.544186	0.72	0.62	0.92	0.42	7	6	1	27.907	4.65116	0.9	26	0.126214	0	0	0	0	12	1	2.08	0.136126	0.078534	1	1	0	0	0	0	0	0	Not TE-regulated	Not polysome-regulated	FALSE	-122.6	-57.0233	-36.7	-50	-58.7	-48.025	6.97785	7.09033	-0.18736	0.0140441
-0.146976	0.427318	-0.0247105	0.845953	Other genes	ADGRL1	ENSG00000072071.19	ENST00000361434.8	ADGRL1-202	MANE_Select	CTAATTTTTGGTCGGCGGCGGTGCTGGGCCAGGGGAAGGAAGGGACACGGAGGCCGCCCTCGTCCCGCCACCTCCTACCCGCTTCCCCCCAGCCCCGGCTCCGGGAGATGTGCCGGGCGGGGGGCCCGGGTTCGCCGAGCCGCAGGAGAGACACGCTGGGCCGACCCCAGAGAGGCGCTGGACAGGCTGGTGGTCCAGGCCGTGGTGCCTGCCAGGTGATGTGGGGCAAAGCCCCCCGCACAGGCCACTGAGAGCTCCGGACACGCACCCGGCTGCCACC	280	0.728571	0.371429	0.521429	0.64	0.64	0.76	0.44	15	7	3	25	10.7143	1	34	0.125461	0	0	0	0	16	0	1.52	0.136719	0.00390625	1	1	2	7.14286	2	0	2	0	Not TE-regulated	Not polysome-regulated	FALSE	-135.2	-48.2857	-41.6	-44.3	-44.4	-43.4	4.74389	4.67679	0.00840516	0.956779
0.287007	0.00724653	0.727525	1.76081e-05	Translation up	ACTN1	ENSG00000072110.19	ENST00000394419.9	ACTN1-203	MANE_Select	AGTGTGCGTGGAGATTAGGTCCAAGCGCCCGCCCAGAGGCAGGCAGTCCGCGAGCCCAGCCGCCGCTGTCGCCGCCAGTAGCAGCCTTCGCCAGCAGCGCCGCGGCGGAACCGGGCGCAGGGGAGCGAGCCCGGCCCCGCCAGCCCAGCCCAGCCCAGCCCTACTCCCTCCCCACGCCAGGGCAGCAGCCGTTGCTCAGAGAGAAGGTGGAGGAAGAAATCCAGACCCTAGCACGCGCGCACCATC	246	0.715447	0.325203	0.520325	0.66	0.58	0.58	0.64	11	5	3	20.3252	12.1951	1	32	0.135021	0	0	0	0	1	0	1.12	0	0	0	0	0	0	0	0	0	0	Translation up	Polysome up	FALSE	-99.5	-40.4472	-32.4	-21.9	-40.8	-33.875	8.58186	7.99023	0.599555	0.00138164
0.126929	0.126832	0.672853	0.0015842	Translation up	ZFYVE26	ENSG00000072121.18	ENST00000347230.9	ZFYVE26-201	MANE_Select	GACTCGGCTCAAACATGGCTGCGCTGAGAGCTCTATTGCTTTGGGCGCCGGGAGCAGGAGGTACTCCGCGAATGAGAACATTGAGAATGTGTTCGGCATAACTCATTTCTTTGTATCTCCCTGCACTCTGTGCTGGGAAA	140	0.521429	0.285714	0.5	0.6	0.48	0.46	0.38	6	6	0	42.8571	0	0.9	10	0.0763359	0	0	0	0	2	0	0.88	0	0	0	0	3	21.4286	3	0	0	0	Translation up	Polysome up	FALSE	-50.1	-35.7857	-31.9	-34.5	-34.5	-33.2	4.82983	4.05069	0.721708	0.0105439
0.0447115	0.745477	-0.0596541	0.426696	Other genes	EPN2	ENSG00000072134.18	ENST00000314728.10	EPN2-201	MANE_Select	ACGCGTCCGGCGCGCCCCCTCCCGGCCGCCATGTTGGCTGGTGTGTGGGTGTCAAACTGAGCCAGACGCGGCGGTGGCGGCGGCTCCGCGGGCTACGGTCGCTCCCGCCTCTCGAGCGCTGCCGGTGGCCGCAGCGGCGCACCCACGCCGGCCCGGAGGAGCAGAGTGTTCATTTCTGTGTCGGGCACAGTGCTAAGTGCTGGGTGCTCACTGGTGATGAGGCAGATGAAGGTTACCAAACTTGTGGACAGGAGCCTCATATCAGAGACGTGGACCTCACTGTAGCCTGGTCATGGCTTCCAGCTTTTCGAATCTGAGGCTCCAAAGGAGGAAATGACCATTCAGGGATCTTACTCCAGCTTGATTACGGAGACTGAACCTTCATAGGGTGCGCACTTACCAAGGACAGGAAGGTTTCTCTGTTTGAAGGGCTTTAAACTTATAACAAAGAAAATAAAA	459	0.577342	0.309368	0.520697	0.76	0.42	0.28	0.6	11	11	4	23.9651	8.7146	1	44	0.0977778	0	0	0	0	4	0	0.84	0	0	0	0	5	10.8932	5	0	0	0	Not TE-regulated	Not polysome-regulated	FALSE	-182.3	-39.7168	-50.5	-20	-50.5	-32.0333	4.45124	4.35955	-0.0533154	0.527051
-0.0887064	0.446917	-0.149147	0.194981	Other genes	PTPN18	ENSG00000072135.15	ENST00000175756.10	PTPN18-201	MANE_Select	ACACTCGCCGCGCGCGCGGCGGCCGGGCTGGACCTTGCTGGCCCGCGGCGCC	52	0.846154	0.403846	0.461538	0.84	0.48	0.86	0.46	3	0	0	0	0	0.7	0	0	0	0	0	0	1	0	0.56	0	0	0	0	0	0	0	0	0	0	Not TE-regulated	Not polysome-regulated	FALSE	-27.6	-53.0769	-27.6	-27.6	-27.6	-27.6	4.29772	4.29861	-0.202503	0.104348
-0.135194	0.377313	0.199335	0.113906	Other genes	SPEG	ENSG00000072195.16	ENST00000312358.12	SPEG-201	MANE_Select	AGCACAGGCCGAAGGCGGGCGGGCAGCAGGAAGGCAGGCCGCCGGCCCCCCAGACTTGTCTCCTAGGGCACCGTCCCGCGGGTGCCCCCGTGGCCGCCCAGTTCCGGCGTCCCCCCAGCCCAGCTCTCAGTGGCC	135	0.762963	0.340741	0.474074	0.8	0.64	0.78	0.34	7	2	1	14.8148	7.40741	0.9	17	0.134921	0	0	0	0	7	0	1.2	0.00900901	0	1	0	0	0	0	0	0	0	Not TE-regulated	Not polysome-regulated	FALSE	-61.9	-45.8519	-45.5	-36.3	-45.5	-40.9	3.01424	2.58733	0.208817	0.161257
0.0407608	0.851298	0.238788	0.0879164	Other genes	LNX1	ENSG00000072201.16	ENST00000263925.8	LNX1-201	MANE_Select	ACAACTCCGGCGGCCCAAGGAGCTGCTCGGTTCACCCACAAGGAATGAGAGCTGCCTGCCTGCTGCTGCTTGGAGAGCCCCAGACAGTCGCTTGAAGAGGTGTGTGGATGTCTCCTAGATCTTGACTTGCTCCTGAGGAAATATTGTGTGACTGAGTTTCCTGTTATACTGCTCTCCAATCCATC	185	0.535135	0.264865	0.47027	0.6	0.56	0.4	0.42	7	6	2	32.4324	10.8108	0.9	11	0.0625	0	0	0	0	0	0	0.52	0	0	0	0	2	10.8108	2	0	0	0	Not TE-regulated	Not polysome-regulated	FALSE	-59.5	-32.1622	-29.8	-19.8	-29.8	-23.8	1.85789	1.75371	0.228975	0.123368
-0.00518112	0.953122	-0.262009	0.00730751	Other genes	ALDH3A2	ENSG00000072210.21	ENST00000176643.11	ALDH3A2-201	MANE_Select	AGTCCTCCCCCGGCGCCTCCGACTGGCAGTGGGACTCAGCGGGCGTGGAGGTCGCGGCTGAGCGAGCGAGCCCTGGGCGAGTGAATTGTGGCTGTGGGTTGACGGTGGAGACACCCCCCGGAGGGAGGCGGAGGGAAGGGAGGCGAGGCCTGCACCTGCATGCTTCCCGCCTCCCACTCCCCAGCGCCCCCGGACCGTGCAGTTCTCTGCAGGACCAGGCC	221	0.714932	0.38009	0.524887	0.74	0.5	0.72	0.38	14	4	2	18.0995	9.04977	1	33	0.15566	0	0	0	0	13	0	1.64	0.0406091	0.0304569	1	1	1	4.52489	0	1	0	0	Not TE-regulated	Not polysome-regulated	FALSE	-104.7	-47.3756	-38.4	-55.7	-55.7	-45.175	6.79529	6.94921	-0.254613	0.00579106
-0.00761648	0.943555	0.300018	0.00833078	Translation up	TFRC	ENSG00000072274.16	ENST00000360110.9	TFRC-201	MANE_Select	AGAGCGTCGGGATATCGGGTGGCGGCTCGGGACGGAGGACGCGCTAGTGTTCTTCTGTGTGGCAGTTCAGA	71	0.619718	0.422535	0.577465	0.68	0.64	0.62	0.54	6	1	0	14.0845	0	0.9	6	0.0967742	0	0	0	0	6	0	1.2	0.0851064	0	1	0	0	0	0	0	0	0	Translation up	Polysome up	FALSE	-23.2	-32.6761	-23.2	-23.2	-23.2	-23.2	9.25455	8.88767	0.294657	0.0125147
0.099006	0.247189	0.406226	0.000311107	Translation up	SREBF1	ENSG00000072310.20	ENST00000261646.11	SREBF1-201	MANE_Select	AGTTTCCGAGGAACTTTTCGCCGGCGCCGGGCCGCCTCTGAGGCCAGGGCAGGACACGAACGCGCGGAGCGGCGGCGGCGACTGAGAGCCGGGGCCGCGGCGGCGCTCCCTAGGAAGGGCCGTACGAGGCGGCGGGCCCGGCGGGCCTCCCGGAGGAGGCGGCTGCGCC	169	0.781065	0.443787	0.573964	0.7	0.48	0.86	0.56	8	4	2	23.6686	11.8343	0.9	19	0.11875	0	0	0	0	9	0	1	0	0	0	0	0	0	0	0	0	0	Translation up	Polysome up	FALSE	-94.1	-55.6805	-44.3	-58.6	-58.6	-50.9	6.30255	6.00413	0.379752	0.00245574
0.0281752	0.753732	0.439709	5.84943e-05	Translation up	AFF4	ENSG00000072364.15	ENST00000265343.10	AFF4-201	MANE_Select	GTCAGTCACAGCCCTGGCTGCAGGAGTCCAGCTGCCGTCGCCGCCGCCAGCGGACGGGGCGGGGATCCTGGTGCCAGGTCTTCGTTAACCCGCCCCCGCCGCCTCAGTCAGCTGTCCCAGCCCGGGCCCGACCGTCATGGAGCGGTGCGGGGCCTACGCCTGTTCCGTGTGAGGCGCATCGCTGCCGCCGCCGCCGACGCCGCCTTCGTTTGTCGAGGCCTCCGGAACCCCCGCCGCCTCCCGGAGCCCCTCGCCCTTGGCAGCCTGTCACCGCCCCCTGGGCGGGCTCGAATGCGCGTCCGGTGAAGGTGCAGGCCCGGCGCCGCCACTGCCGCAGCCAGGAGATGGTTCGGGCCTAGCGGAGCCGGGACTGGAGCAAC	380	0.739474	0.344737	0.460526	0.72	0.46	0.7	0.62	6	4	0	10.5263	0	0.9	16	0.0431267	0	0	0	0	9	0	1.4	0.0280899	0	1	0	3	7.89474	3	0	0	0	Translation up	Polysome up	FALSE	-183.5	-48.2895	-41.7	-49.9	-49.9	-42.3286	8.33101	8.01768	0.433568	0.000304373
-0.108618	0.35802	-0.728768	2.24629e-05	Translation down	UBE2D1	ENSG00000072401.17	ENST00000373910.9	UBE2D1-201	MANE_Select	GCACACTCGCGCACACTCGCGCTCGGGCGCACACGGAGCAGGGACCGGCGCCCGGAGCGAGCCAGGGAGCGGCTAACCGGGGACCCACCGCGCGGAGCCAGCCTAGCTGCCAGCGAGCCCAACCCGCGACGACCCACGCCCCTGAGCCCCGCAGCCGACCCCTGCCGGCCGGTGTCCCCACCGCCATCCCTGACCC	196	0.770408	0.311224	0.479592	0.76	0.54	0.8	0.32	6	3	0	15.3061	0	0.9	8	0.0427807	0	0	0	0	3	0	0.88	0	0	0	0	0	0	0	0	0	0	Translation down	Polysome down	TRUE	-80	-40.8163	-43.2	-23.8	-43.2	-33.0333	5.22347	5.46097	-0.697791	0.000225239
0.101445	0.200214	-0.0391071	0.68965	Other genes	PALS1	ENSG00000072415.12	ENST00000261681.9	PALS1-201	MANE_Select	ATTCTTTATCCGGAATTTCAAGGGCCGCCGGAGGGCTGTCGCTTCTGCAGTGCGTAGGAGCGGCCGGGGCGGGAGGCTCCGCGGAGCCGAGGCGTGGAGAATAAGAAAGCCTTGAGTTTTGTGAAAAACCGGAGAAGAGAAACTAAAAGGACAGTAGAAAAGGCTTTTCCAGTTTGCATAATATTTCCTTCATGGATACTTTTTCATAGCATTATTATGTGATGTGAGAAGTTTTTTTTTTTGAAGTAACATGGATTTTATACTACAGAATCAAGAGAATTGGCTTATAGGAAAAATTGATTTATAAAAAGTGGTACAGGTTTTCATAGATAACC	335	0.41194	0.262687	0.561194	0.56	0.46	0.26	0.6	12	14	6	41.791	17.9104	1	69	0.211656	0	0	0	0	8	0	1.32	0.0192926	0	1	0	4	11.9403	4	0	0	0	Not TE-regulated	Not polysome-regulated	FALSE	-94.9	-28.3284	-41.4	-8.5	-41.4	-22.1833	6.28025	6.58788	-0.039395	0.771231
-0.0720784	0.619636	-0.099419	0.523183	Other genes	RHOBTB1	ENSG00000072422.19	ENST00000337910.10	RHOBTB1-201	MANE_Select	ACTGGGAAGAGCGGCCACGGCGCCGGGCGAGGCGGCAGGGCGAGGCAGTGCCATGCTGCCTTTGTGCAAAGTTGGGCGGCGGGCGGCGCGCCGCGCGCAGGGGCCCCGCACACCCGCGACCGCGCGCAGCCGTGGCTGCTGCTGAGTGGCGGGGGCCCCCCCGCTCCCCCCGGCCCTTGAAGGCGGAGAGAGCTCGCGTCTCGCTCGGCTTCAGGGTAAGTCCAGCTGTGAGCAGAGTGTTCTGTTCTTCACTTCCAGCAAGCCAGAGTTTCATAA	276	0.702899	0.373188	0.518116	0.78	0.7	0.44	0.46	8	5	2	18.1159	7.24638	0.9	31	0.116105	0	0	0	0	9	0	1.12	0	0	0	0	1	3.62319	1	0	0	0	Not TE-regulated	Not polysome-regulated	FALSE	-136	-49.2754	-51.6	-30.3	-51.6	-43.14	2.23192	2.16185	-0.0994678	0.565286
0.0141993	0.868047	0.641239	7.30592e-05	Translation up	SMC1A	ENSG00000072501.21	ENST00000322213.9	SMC1A-201	MANE_Select	AGTTCTCGGGCGTACGGCGCGGCCTGTCCTACTGCCGCCGGCGCCGCGGCCGTC	54	0.777778	0.37037	0.425926	0.78	0.44	0.82	0.42	3	0	0	0	0	0.7	0	0	0	0	0	0	0	0	0.44	0	0	0	0	0	0	0	0	0	0	Translation up	Polysome up	FALSE	-23.3	-43.1481	-23.3	-23.3	-23.3	-23.3	7.75723	6.58561	0.646689	0.000281069
-0.123418	0.1576	-0.345148	0.00893273	Other genes	HSD17B10	ENSG00000072506.16	ENST00000168216.11	HSD17B10-201	MANE_Select	ATCCCGTGGAGTGGCCGGCGACAAG	25	0.68	0.4	0.6	0.68	0.6	0.68	0.6	4	0	0	0	0	0.7	0	0	0	0	0	0	0	0	0.04	0	0	0	0	0	0	0	0	0	0	Not TE-regulated	Polysome down	FALSE	-4	-16	-4	-4	-4	-4	5.58763	6.20999	-0.175113	0.157361
0.0295495	0.825057	0.063632	0.304622	Other genes	MARK2	ENSG00000072518.25	ENST00000402010.8	MARK2-204	MANE_Select	GGCGGTGGTGGCGGCCATGTTGGGAGCAGCAGGTCCGGCGGCGGCTGCCTGTGTGCCGGGCGCGGAGCAGTGCCGCTGAGGGCAGGGGAGGAGCGAGGCAGGCGGCCGGCTGCGGCGGCAGAGAGTAGGCGGAGCGGCGCGGCCCGGCCGAAAGGCGGCACAGCCCAGCCGGGGGTCGGGGGGGTGCGGTCCGGAGCCGCTCGGAGCCGGCGCGGCCTAGCCCGAGCGGCGCATCCCCGGGCTGGCGTGAGCGGCTGCCCGGCCTCCCCGCACCCCCGGCCGGGGCCCATGCGGCGGGTGCTCCTGCTGTGAGAAGCCCCGCCCGGCCGGGCTCCGCGCCTTCCCTTCCCTCCCTTCCTCCAAGCTTCTCGGTTCCCTCCCCCGAGATACCGGCGCC	397	0.785894	0.418136	0.516373	0.76	0.58	0.68	0.26	10	8	2	20.1511	5.03778	1	50	0.128866	0	0	0	0	31	0	2.04	0.0723861	0.0241287	1	1	2	5.03778	2	0	0	0	Not TE-regulated	Not polysome-regulated	FALSE	-250.6	-63.1234	-46.1	-25.6	-56.3	-47.5857	6.16248	5.89651	0.0706685	0.294049
0.0875223	0.539955	-0.168427	0.433457	Other genes	HMMR	ENSG00000072571.22	ENST00000393915.9	HMMR-203	MANE_Select	AATCCGCATTCAGTTGTCGAGGAGTGCCAGTCACCTTCAGTTTCTGGAGCTGGCCGTCAAC	61	0.540984	0.262295	0.459016	0.52	0.46	0.56	0.48	6	1	0	16.3934	0	0.7	0	0	0	0	0	0	0	0	0.16	0	0	0	0	0	0	0	0	0	0	Not TE-regulated	Not polysome-regulated	FALSE	-15.9	-26.0656	-15.9	-15.9	-15.9	-15.9	6.34579	6.4826	-0.0403393	0.844941
-0.0771207	0.364952	0.0311019	0.725141	Other genes	CHFR	ENSG00000072609.20	ENST00000450056.7	CHFR-205	MANE_Select	GCAATGTCTCTTGACAGCGGCGGCGGCGCAGCCGGTTCCGGGTTCGGCGCGGGGCGGGGATGTGAATCCCG	71	0.71831	0.43662	0.549296	0.72	0.5	0.78	0.58	5	1	0	14.0845	0	0.9	7	0.112903	0	0	0	0	6	0	1.76	0.255319	0.191489	1	1	2	28.169	1	1	0	0	Not TE-regulated	Not polysome-regulated	FALSE	-30.6	-43.0986	-30.6	-30.6	-30.6	-30.6	4.67148	4.55469	0.0576623	0.565991
0.0153582	0.8527	0.252028	0.000788224	Other genes	TRHDE	ENSG00000072657.11	ENST00000261180.10	TRHDE-201	MANE_Select	GAGAAGTAGCGCGCGCTGGGCAAGCAAGACGCTTTCCAAGTTGGGCGCGTCCCAGAGCTCACAGCCCGGTGTCCAGAGTGAGGCGGGGCTGATGGGGGTCGCGGAAGCTGCCGTCGCTTGTGTCCAGAACCCGTCTTAAAAGAACCCGGGCCAGCATCCCCAGTCGCGCGCCCTCGGCCCGCGTGAGCTCTCCGATGCCTGCTCTGGCTGTGGCCCGGGTGGCCCGCCCGCGGGGGGTGCCAGAGGGGGCGGGGGAGGAGGAGGAGGCGGTGTG	274	0.70438	0.405109	0.554745	0.62	0.6	0.82	0.76	17	7	3	25.5474	10.9489	1	39	0.14717	0	0	0	0	20	0	2.44	0.168	0.14	1	1	2	7.29927	1	1	0	0	Not TE-regulated	Not polysome-regulated	FALSE	-133.1	-48.5766	-41.1	-55	-55	-42.28	7.60496	7.13825	0.246089	0.00245025
0.169467	0.0748785	0.46506	0.00229079	Translation up	P4HA2	ENSG00000072682.22	ENST00000360568.8	P4HA2-202	MANE_Select	GCGCCGAGCTGACCGGGCGACGCCGCGGGAGGTTCTGGAAACGCCGGGAGCTGCGAGTGTCCAGACACTTCCCTCTGTGACC	82	0.695122	0.365854	0.52439	0.76	0.62	0.6	0.46	6	3	0	36.5854	0	0.7	0	0	0	0	0	0	2	0	0.84	0	0	0	0	0	0	0	0	0	0	Translation up	Polysome up	FALSE	-32.9	-40.122	-32.9	-32.9	-32.9	-32.9	4.10688	3.41306	0.503145	0.0210176
0.0322926	0.667169	0.0470994	0.434563	Other genes	NFATC3	ENSG00000072736.20	ENST00000346183.8	NFATC3-202	MANE_Select	AGGGCGCGAGAGCGCACCCGCGGCGGCGGTGGCGGCGACTGTGGGGGGGCGGCGGGGAACATTGGCTAAGCCGACAGTGGAGGCTTAGGCACCGGTGGCGGGCGGCTGCGGTTCCTGGTGCTGCTCGGCGCGCGGCCAGCTTTCGGAACGGAACGCTCGGCGTCGCGGGCCCCGCCCGGAAAGTTTGCCGTGGAGTCGCGACCTCTTGGCCCGCGCGGCCCGGCATGAAGCGGCGTTGAGGAGCTGCTGCCGCCGCTTGCCGCTGCCGCCGCCGCCGCCTGAGGAGGAGCTGCAGCACCCTGGGCCACGCCG	312	0.753205	0.423077	0.538462	0.84	0.66	0.8	0.48	9	7	2	22.4359	6.41026	0.9	26	0.0858086	0	0	0	0	19	0	2	0.0902778	0.0729167	1	1	1	3.20513	1	0	0	0	Not TE-regulated	Not polysome-regulated	FALSE	-177.6	-56.9231	-48.7	-51.3	-51.3	-46.4167	6.63036	6.49751	0.0448513	0.522024
0.123912	0.2618	0.176694	0.0184586	Other genes	TRNT1	ENSG00000072756.20	ENST00000251607.11	TRNT1-201	MANE_Select	AGCCCGGAAGTGCGCGTGGCGGCGGTGGCGGCTGCGGCAACAGCGGGGCCGATGTGTAGTTGGTGACTGCCTCTCCAG	78	0.705128	0.435897	0.564103	0.8	0.62	0.66	0.52	5	1	0	12.8205	0	0.8	1	0.0144928	0	0	0	0	4	0	1.12	0	0	0	0	1	12.8205	1	0	0	0	Not TE-regulated	Not polysome-regulated	FALSE	-32.1	-41.1538	-32.1	-32.1	-32.1	-32.1	5.74537	5.77159	0.167652	0.0572826
0.0352868	0.705662	0.336266	0.00639755	Translation up	ACADVL	ENSG00000072778.22	ENST00000356839.10	ACADVL-203	MANE_Select	AGAGCTGGGTCAGAGCTCGAGCCAGCGGCGCCCGGAGAGATTCGGAG	47	0.680851	0.425532	0.638298	0.680851	0.638298	0.680851	0.638298	7	1	1	21.2766	21.2766	0.7	0	0	0	0	0	0	0	0	0.4	0	0	0	0	0	0	0	0	0	0	Translation up	Polysome up	FALSE	-17.2	-36.5957	-17.2	-17.2	-17.2	-17.2	7.15958	6.70289	0.296329	0.0107245
0.180125	0.0396653	0.766135	2.70151e-05	Translation up	STK10	ENSG00000072786.15	ENST00000176763.10	STK10-201	MANE_Select	GCTCCCGGCGCGGCGCTGCCCAGGGCACACTTGACCGAGGTCGGGCTGCGGGGAAAGGCGGGTCTGGGGAGAACCCCGAGAGACGCGGCGTCCTCCAACTCCTCCTCCTTCTCCTCGCGGCCGCCGAAGCCACAGCCCGAGCCCGAGCCCGAGCCCGAGCCGGCGCCACCGCGCCCCCGGCC	182	0.769231	0.340659	0.478022	0.78	0.5	0.88	0.44	9	3	2	16.4835	10.989	0.9	13	0.0751445	0	0	0	0	6	1	1.8	0.101266	0.0696203	1	1	0	0	0	0	0	0	Translation up	Polysome up	FALSE	-87.1	-47.8571	-44.5	-28.8	-44.5	-35.8333	6.78515	6.13843	0.74829	0.00241135
-0.131617	0.054781	-0.26754	0.000601276	Other genes	FBXW11	ENSG00000072803.20	ENST00000517395.6	FBXW11-204	MANE_Select	GCCGGCGGCCCGGGCGGGCTGGCAGCTAGAGTGGGTGCGATAGCCGCCTCCGCCTCTGCCGCCTCCGCCGTCGCCTCCTCCGCCCGGGCCGTTCGCTGCTGCGCGGGGAGAGCGAGGCGGGGCCGCCGGGGCCGCC	136	0.823529	0.419118	0.477941	0.78	0.56	0.86	0.58	8	1	1	7.35294	7.35294	0.9	15	0.11811	0	0	0	0	5	0	1.52	0.116071	0.0267857	1	1	0	0	0	0	0	0	Not TE-regulated	Polysome down	FALSE	-91.2	-67.0588	-56.2	-56.7	-56.7	-56.45	7.33633	7.39493	-0.164132	0.0331427
0.0197626	0.83252	0.114693	0.204833	Other genes	EVC	ENSG00000072840.15	ENST00000264956.11	EVC-201	MANE_Select	CCGGCTCGGCGAAGCAGGGAAGGGGAGAGAAGCAGGAGTCGGGAGACTGCACAGGCCAGAAAGTCTGCGGAGCGGGCCGCGCCCCTGGCCCGCCCGGGCTCCAAGTCCCGCGTCGCCGCCCTGGCGGGGACGGTGCAGCAGGCGGCGGGATGCGGCGGGGCGGCAGCCTGAGCGCCCCGG	180	0.772222	0.444444	0.6	0.68	0.74	0.84	0.62	17	5	1	27.7778	5.55556	1	37	0.216374	0	0	0	0	10	0	1.44	0.205128	0	1	0	1	5.55556	0	1	2	0	Not TE-regulated	Not polysome-regulated	FALSE	-92.7	-51.5	-40.3	-53	-53	-48.1	5.02412	4.92304	0.126191	0.188039
-0.0478526	0.721756	-0.0421518	0.590654	Other genes	DERL2	ENSG00000072849.13	ENST00000158771.9	DERL2-201	MANE_Select	AGGCGACGGTGGGGAAG	17	0.705882	0.588235	0.823529	0.705882	0.823529	0.705882	0.823529	7	1	1	58.8235	58.8235	0.9	4	0.5	0	0	0	0	0	0	1.41176	1	0	1	0	0	0	0	0	0	0	Not TE-regulated	Not polysome-regulated	FALSE	0	0	0	0	0	0	5.49738	5.84591	-0.0496124	0.568504
-0.117531	0.165589	-0.132591	0.113658	Other genes	NDE1	ENSG00000072864.18	ENST00000396354.6	NDE1-201	MANE_Select	GCAGCCGCCTCTGCCGCCGCCGCCGCGTTGGCCTCGCCGCCCCTGCTCGGACACCATGCCACAAGGAGAGTGATCTCTTCCCCTGTTTTCACA	93	0.677419	0.247312	0.376344	0.84	0.34	0.52	0.42	8	1	1	10.7527	10.7527	0.9	6	0.0714286	0	0	0	0	0	0	0.08	0	0	0	0	1	10.7527	1	0	0	0	Not TE-regulated	Not polysome-regulated	FALSE	-22.8	-24.5161	-22.8	-22.8	-22.8	-22.8	6.40163	6.55235	-0.185558	0.0865222
-0.0469618	0.80613	-0.151151	0.531377	Other genes	TMEM38A	ENSG00000072954.9	ENST00000187762.7	TMEM38A-201	MANE_Select	GCAGTCGCCGGGCCGCGGGCGGCGGGACGGACGAGGCCGGGGCCCCGGGTGGCACCCGGCAGGCGGGCAGGCGGGCGCC	79	0.886076	0.531646	0.620253	0.88	0.62	0.88	0.62	4	0	0	0	0	0.8	14	0.2	0	0	0	0	17	0	1.44	0.0545455	0	1	0	0	0	0	0	0	0	Not TE-regulated	Not polysome-regulated	FALSE	-40.8	-51.6456	-40.8	-40.8	-40.8	-40.8	1.11359	1.11214	-0.143869	0.589921
-0.0414885	0.641055	-0.15153	0.398391	Other genes	AP1M1	ENSG00000072958.11	ENST00000291439.8	AP1M1-201	MANE_Select	GGAAGTGGAGGTGAGCTGTCGCGGGCGGCGCCCGGCCTTGCTCAACGCCCAGCAGTCCCCACCGTCGCTGCCGCCGCCACCGCCCTCGGCCGCTGCCGAGGCCTCCTGCAGCCATC	116	0.758621	0.327586	0.439655	0.74	0.54	0.8	0.36	5	2	0	17.2414	0	0.9	7	0.0654206	0	0	0	0	0	0	0.92	0	0	0	0	0	0	0	0	0	0	Not TE-regulated	Not polysome-regulated	FALSE	-48.6	-41.8966	-42.5	-38	-42.5	-40.25	6.73864	6.66703	-0.0221566	0.825534
0.045625	0.671259	-0.261169	0.00214988	Other genes	PVR	ENSG00000073008.18	ENST00000425690.8	PVR-205	MANE_Select	AGTCACTTGTCTGGAGCTTGAAGAAGTGGGTATTCCCCTTCCCACCCCAGGCACTGGAGGAGCGGCCCCCCGGGGATTCCAGGACCTGAGCTCCGGGAGCTGGACTCGCAGCGACCGCGGCAGAGCGAGCGGGCGCCGGGAAGCGAGGAGACGCCCGCGGGAGGCCCAGCTGCTCGGAGCAACTGGC	187	0.695187	0.374332	0.55615	0.54	0.44	0.74	0.64	7	7	3	37.4332	16.0428	0.9	24	0.134831	0	0	0	0	3	0	0.84	0	0	0	0	0	0	0	0	0	0	Not TE-regulated	Not polysome-regulated	FALSE	-82.4	-44.0642	-40.4	-50.6	-50.6	-44.5333	6.46858	6.65773	-0.261082	0.00574575
-0.113781	0.29975	-0.164918	0.459678	Other genes	XRCC1	ENSG00000073050.14	ENST00000262887.10	XRCC1-201	MANE_Select	ACTCTCCCTGCCCCTCGGACCCCATACTCTACCTCATCCTTCTGGCCAGGCGAAGCCCACGACGTTGAC	69	0.623188	0.173913	0.347826	0.62	0.28	0.6	0.38	4	0	0	0	0	0.7	0	0	0	0	0	0	0	0	-0.12	0	0	0	0	0	0	0	0	0	0	Not TE-regulated	Not polysome-regulated	FALSE	-9.2	-13.3333	-9.2	-9.2	-9.2	-9.2	4.40867	4.15124	0.0183633	0.94582
-0.0751945	0.481016	0.0368631	0.783308	Other genes	SCARB1	ENSG00000073060.19	ENST00000261693.11	SCARB1-201	MANE_Select	CCTGCGTGCGCTGCCGTCCCGGATCCACCGTGCCTCTGCGGCCTGCGTGCCCGGAGTCCCCGCCTGTGTCGTCTCTGTCGCCGTCCCCGTCTCCTGCCAGGCGCGGAGCCCTGCGAGCCGCGGGTGGGCCCCAGGCGCGCAGAC	144	0.770833	0.340278	0.402778	0.76	0.36	0.82	0.56	4	0	0	0	0	0.8	1	0.00740741	0	0	0	0	0	0	0.44	0	0	0	0	0	0	0	0	3	0	Not TE-regulated	Not polysome-regulated	FALSE	-65	-45.1389	-26.2	-51.1	-51.1	-38.65	6.85799	6.58726	0.12217	0.243657
-0.044673	0.580225	0.938493	0.00115194	Translation up	MCM2	ENSG00000073111.17	ENST00000265056.12	MCM2-201	MANE_Select	CTTTTCGCGCGAAACCTGGTTGTTGCTGTAGTGGCGGAGAGGATCGTGGTACTGCT	56	0.553571	0.357143	0.5	0.56	0.52	0.58	0.56	8	1	1	17.8571	17.8571	0.9	8	0.170213	0	0	0	0	1	0	0.76	0	0	0	0	0	0	0	0	6	1	Translation up	Polysome up	FALSE	-14.5	-25.8929	-14.5	-14.5	-14.5	-14.5	6.42974	4.52222	0.992601	0.00177998
-0.466876	0.0668856	-0.0773304	0.814076	Other genes	PANX2	ENSG00000073150.15	ENST00001103282.1	PANX2-204	basic	CCCAAACCCCGCTGCGGGCTCCGCGCCCGGCCAGCCCCGCACCCGCCGCGCGCCTCCGGCTACTCCCATCCCCCGGAGCCCCCCGCTCGGTCCCGGCGTCCCCTGCCACCCTCTCCCGCGGCCCGCGGCCCCGTCCCCGTCCCGCGCCCCCACGCTCCCCGATCCCCGCCCCCGCGCCGCGCGTCCCCTCCCGCCCGCGCCCCCCTCGCCGGGCCCCGCCCCGCGCCCCCCGCCCCGCCCGCGCCCCCCGCCGGGCCGCGCCCCCCGCCCCCC	273	0.89011	0.241758	0.282051	0.86	0.38	1	0.24	4	0	0	0	0	0.5	0	0	0	0	0	0	0	0	-0.28	0	0	0	0	0	0	0	0	3	0	Not TE-regulated	Not polysome-regulated	FALSE	-92.4	-33.8462	-35.6	-35.7	-35.7	-28.84	1.44302	0.339696	0.0380662	0.943695
-0.0183024	0.953122	-0.0267912	0.88922	Other genes	SELENOO	ENSG00000073169.16	ENST00000380903.7	SELENOO-201	MANE_Select	GGCTTCCGGCGGGAGCGGGGCCGCGG	26	0.884615	0.576923	0.615385	0.884615	0.615385	0.884615	0.615385	5	1	0	38.4615	0	0.9	5	0.294118	0	0	0	0	2	0	1	0	0	0	0	0	0	0	0	0	0	Not TE-regulated	Not polysome-regulated	FALSE	-10.4	-40	-10.4	-10.4	-10.4	-10.4	2.45121	2.17489	-0.0223088	0.918038
0.0727002	0.590557	0.242119	0.0379341	Other genes	ALPK1	ENSG00000073331.20	ENST00000650871.1	ALPK1-219	MANE_Select	GTTTATGAGAAACAGTGTGTTTCAGAGAGGCTGTACCAGAATTAACTCTGCTCAGAGTTAGATTTGCTGGTCTTAAAGTACTTTTCCTCTTTAAGATAAAAGAAGTTCTTCTAAATCAGGAATGGATTGAAATCTAATGAACCGAAACTTTGGGTACTTCGGCCTTCAAGGGGCTCCTTTATTGAGAATCAATGTCTTCTCCTAGGTAATTGATCACCCTAGACCCAGGGACACCCAATTCATCGTAATCATC	253	0.395257	0.197628	0.490119	0.4	0.56	0.46	0.48	8	7	2	27.668	7.90514	0.9	15	0.0614754	0	0	0	0	0	0	0.88	0	0	0	0	4	15.8103	4	0	0	0	Not TE-regulated	Not polysome-regulated	FALSE	-58.8	-23.2411	-23.2	-17.6	-23.2	-19.3	3.27658	3.39899	0.215773	0.081972
0.0361496	0.615902	-0.0441312	0.625861	Other genes	PDE8A	ENSG00000073417.17	ENST00000394553.6	PDE8A-203	MANE_Select	GCGGCCGAGGCGAGCCCGGCGATGTGAGAGGCGGCCGTCGGCTCCTGCCTCAGGAAGGGCATGTTCGGAGGGGCGGCCTCGGCACGCCACCCGCCTAAGCGCCCCCTTCCCACCGCAGCCGCCGCCGCCGCAGCGCCCGCACCGCGATAAAAGGGGCGGCCGCGTTTCCTGACGCGAGATCCGCGCTCGCCGCCGCCCGCCCAGGCGGCGATGACACGGCGCCCGCGGCGGCCCGGAGGCGCCGGGTGGGCCGTTTGCTGACCGGATCGCGGCTACCCGCCAGCGTGTCCGCGGCGCCGCCGCCAGC	307	0.785016	0.374593	0.491857	0.78	0.54	0.8	0.44	8	5	3	16.2866	9.77199	0.9	21	0.0704698	0	0	0	0	8	0	1.4	0.0141343	0	1	0	3	9.77199	3	0	0	0	Not TE-regulated	Not polysome-regulated	FALSE	-165.8	-54.0065	-46.6	-55.6	-59	-48.1667	5.86281	5.68811	-0.0173605	0.871774
-0.0470576	0.742082	-0.0915352	0.361028	Other genes	CLCN4	ENSG00000073464.15	ENST00000380833.9	CLCN4-202	MANE_Select	GAAATCGACATTTGCCTCTGGCAGGAAAATGAGCTTGTCAGTTTCTGCCTCCATTAGACCCTCAACCCAAAGGAGCAGGAGATTTCGGTAGCGTTTTAACTTTATCTCAGAATCTGAAAGCGGAAGGCCAGGCAAGCTGCACACATCAAGCGAAACGCCTGAGGGGCGGCCAGCGCGAGGGTTTCTGGCCATCGACCCTCACCTCCCGGGACTTCCAGGGTCTTCCCCCCACCCCGCGCACACCTCCCTGCCTCGCCCCGAGGGCGTCACGTGGCAGCGTGGGGCCCGCCTCCTGGTGATGTCACGGCGCTCGCAGCCGTCGCGCTGAAGAAAGGATGCTCGAGGATGCTGTCCAGGTGGGCGGCCGCGGGCGCGATGCGGCACTGCAGGTGTAATTAGC	400	0.6175	0.3025	0.5	0.46	0.48	0.7	0.58	10	10	3	25	7.5	1	33	0.084399	0	0	0	0	1	0	1.16	0	0	0	0	5	12.5	5	0	0	0	Not TE-regulated	Not polysome-regulated	FALSE	-151.8	-37.95	-23.3	-43.2	-43.2	-32	3.13841	3.13449	-0.0825107	0.458106
-0.119599	0.1216	-0.0238516	0.851927	Other genes	NLE1	ENSG00000073536.20	ENST00000442241.9	NLE1-202	MANE_Select	CTCTTTCTCCTCCACGTGGGGACGCAGG	28	0.642857	0.285714	0.392857	0.642857	0.392857	0.642857	0.392857	5	1	0	35.7143	0	0.8	2	0.105263	0	0	0	0	0	0	0.4	0	0	0	0	0	0	0	0	13	1	Not TE-regulated	Not polysome-regulated	FALSE	-5.6	-20	-5.6	-5.6	-5.6	-5.6	4.9583	4.69796	-0.0300435	0.853322
0.0140294	0.921096	-0.157408	0.535463	Other genes	SDHA	ENSG00000073578.20	ENST00000264932.11	SDHA-201	MANE_Select	AGGGACTGGCGGGACTGCGCGGCGGCAACAGCAGAC	36	0.722222	0.444444	0.666667	0.722222	0.666667	0.722222	0.666667	5	1	0	27.7778	0	0.7	0	0	0	0	0	0	3	0	1.04	0	0	0	0	0	0	0	0	0	0	Not TE-regulated	Not polysome-regulated	FALSE	-7.2	-20	-7.2	-7.2	-7.2	-7.2	2.59764	1.86832	-0.15847	0.568504
0.220613	0.27325	0.0812807	0.634093	Other genes	SMARCE1	ENSG00000073584.22	ENST00000348513.12	SMARCE1-202	MANE_Select	CAAAGGGAAGCGAAGCCGGAGCTGCGGGCGCTTTTTCTGCCCGCGGTGTCTCAGATTCATTCTTAAGGAACTGAGAACTTAATCTTCCAAA	91	0.505495	0.263736	0.516484	0.66	0.54	0.4	0.48	9	3	1	32.967	10.989	0.9	12	0.146341	0	0	0	0	0	0	0.8	0	0	0	0	0	0	0	0	1	0	Not TE-regulated	Not polysome-regulated	FALSE	-31.2	-34.2857	-31.2	-31.2	-31.2	-31.2	3.09992	3.48829	-0.0831345	0.576205
0.168504	0.344649	0.532672	0.0420611	Translation up	GSDMB	ENSG00000073605.21	ENST00000418519.6	GSDMB-205	MANE_Select	ATTATTTTAGCTTCCTGAGATTCAGAGGCCAGGAACTGTGCAGAGATCTGTGGGGATTCTCACAACTTCCATTTCTGGTGAACAGCTGAGGTCAGAGAGGAGTTGGTCCAGGCGCA	116	0.491379	0.293103	0.534483	0.44	0.52	0.54	0.56	9	5	1	43.1034	8.62069	0.9	13	0.121495	0	0	0	0	1	0	0.88	0	0	0	0	0	0	0	0	0	0	Translation up	Polysome up	FALSE	-30	-25.8621	-28	-25.4	-28	-26.7	1.09799	0.582209	0.645071	0.0289099
0.0960525	0.21092	0.882868	5.64836e-06	Translation up	KDM5A	ENSG00000073614.14	ENST00000399788.7	KDM5A-201	MANE_Select	GACAGCACGGTAACTTCCGGAAAAGTCCTGAACCTCAGTGGAAAAGCCTTGCAAGAAACAATAACAAACGGGAGGAGGAAGCGATTCTGGGGTTTCTGTGTTGAACGGTTCTTGTCCGCGAAGATGCGCTTCGGCCTCTGTCAGGGGACTTGAACGGGCTTAGTGGGCTTCAGCCAGCTTTTCTCCACCGGTTCCCCACGGGGACCCCCCCCCCCCCCCGGCCGTTGCA	229	0.580786	0.283843	0.497817	0.5	0.56	0.76	0.28	12	7	3	30.5677	13.1004	1	22	0.1	0	0	0	0	0	0	1.32	0.0292683	0	1	0	1	4.36681	1	0	0	0	Translation up	Polysome up	FALSE	-73.7	-32.1834	-22.6	-33.9	-33.9	-28.55	6.72133	6.10888	0.879939	0.000122845
-0.0897257	0.786958	-0.135516	0.455399	Other genes	ADAM11	ENSG00000073670.16	ENST00000200557.11	ADAM11-201	MANE_Select	AACCCGGCCCCGCCGCCCCGCCGGGATGGCCGCGGCCGGAGCGCGCTGAGCCCCGGCGCCGTCCCTGCCGCCCCCACCTCTCCGCGACCCCCGCCCGGCCCCGCGCCCCCGCCCCGGCTCCGCAGCTGGCGCCTCCCCACCCCCGTCCCTGCTCCCGCCCTCCCCGCGCCGCTGGCAGCCGCAGCCCCCGGACCGGGAGGAATGAGCGAGCC	212	0.849057	0.29717	0.377358	0.86	0.5	0.8	0.54	8	1	1	4.71698	4.71698	0.9	12	0.0591133	0	0	0	0	2	0	0.52	0	0	0	0	2	9.43396	1	1	0	0	Not TE-regulated	Not polysome-regulated	FALSE	-89.2	-42.0755	-46.1	-34.1	-46.1	-35.225	0.728659	1.01609	-0.138964	0.489419
0.0620168	0.448042	0.400807	0.000241732	Translation up	PPP2R3A	ENSG00000073711.13	ENST00000264977.8	PPP2R3A-201	MANE_Select	GCGCTCGGGCCTCCGCTCTTCACGCGCCGCATTCGTAGCCCGAGAGTCCGCGCCGCGGGGAGGCTTGGAGGCAAGCGCTGCCCGCGAGCTGAGCCGCCGGAGGAGGAGCCGCGGGCAACGAGGTTTCTCTGTCATTCACAGAAAAATGAATCATTTAAACCTTTGGAGGACTCAGTTATCACAATACTTCTCTACTACCAACTAAGATTTATGATAGTAAATTTATGAGAGCAAATTTCCATGTTATAGAACTGTTGAAGAACTAAAAGAGGATATTCTTTCATCAAAATAATTCTGCAGTATCATAATATTACTAAATAAAATTAAAAAGCACAATTATTAAATTATTAAATTTGCCACACATGTGCAGCAGCTACTGTATCCTGATAGTGACCAAACCTCAAATATAAATGGTTTCCCTTCATGGGAAAAGCCATTATATTTGGAAGAAACCACTGAACATTGTTATTAAATATATTTTCAGCTAACTGTCATTTAGGAGAATTTTCATGAAACAAGTTCTAGAAAGTTCCAAGTCCCACCAGTAAGTGGATTTGATATT	562	0.400356	0.19573	0.517794	0.72	0.4	0.36	0.54	10	14	7	24.911	12.4555	1	50	0.0904159	0	0	0	0	5	0	1.04	0	0	0	0	8	14.2349	8	0	0	0	Translation up	Polysome up	FALSE			-45.3	-16.1	-45.3	-20.7727	6.76475	6.77146	0.375461	0.00143887
-0.0157615	0.842871	0.209289	0.12545	Other genes	FERMT2	ENSG00000073712.17	ENST00000341590.8	FERMT2-201	MANE_Select	ATTAGCCGCTCCGGCCACAGGCAGCGCTTCGCCAGCCGAGGAACCGGACGCGGACACCGCCGCCCCGCGAGCCTCCAGCCCCTCGCCTGTTGCCGCGCGAGTCCCGGGCCCGGAGCGCTAGGAGCGCGCGGAAGGAGCC	139	0.76259	0.345324	0.496403	0.7	0.52	0.78	0.58	8	3	1	21.5827	7.19424	0.9	8	0.0615385	0	0	0	0	3	0	0.64	0	0	0	0	0	0	0	0	0	0	Not TE-regulated	Not polysome-regulated	FALSE	-62.2	-44.7482	-40.4	-41.7	-41.7	-41.05	5.54385	5.20214	0.20749	0.164126
-0.076635	0.833126	0.442436	0.0442271	Other genes	PTGS2	ENSG00000073756.13	ENST00000367468.10	PTGS2-201	MANE_Select	AATTGTCATACGACTTGCAGTGAGCGTCAGGAGCACGTCCAGGAACTCCTCAGCAGCGCCTCCTTCAGCTCCACAGCCAGACGCCCTCAGACAGCAAAGCCTACCCCCGCGCCGCGCCCTGCCCGCCGCTGCG	133	0.654135	0.240602	0.443609	0.52	0.52	0.78	0.38	5	2	0	15.0376	0	0.8	2	0.016129	0	0	0	0	0	0	0.24	0	0	0	0	0	0	0	0	0	0	Not TE-regulated	Polysome up	FALSE	-33.5	-25.188	-24.4	-18.4	-24.4	-21.4	1.29965	0.729775	0.427149	0.0668065
0.0238098	0.782425	-0.0669437	0.318641	Other genes	IGF2BP2	ENSG00000073792.18	ENST00000382199.7	IGF2BP2-202	MANE_Select	GAGGAGAGACGAGGGCAGCGGAGGAGGCGAGGAGCGCCGGGTACCGGGCCGGGGGAGCCGCGGGCTCTCGGGGAAGAGACGG	82	0.768293	0.54878	0.743902	0.76	0.76	0.8	0.66	10	6	4	73.1707	48.7805	1	36	0.493151	0	0	0	0	14	2	1.56	0.189655	0.0172414	1	1	0	0	0	0	0	0	Not TE-regulated	Not polysome-regulated	FALSE	-28.5	-34.7561	-28.5	-28.5	-28.5	-28.5	7.89194	7.91892	-0.0772933	0.287377
0.0802309	0.639049	0.247327	0.124829	Other genes	MAP3K13	ENSG00000073803.16	ENST00000265026.8	MAP3K13-201	MANE_Select	ATGACACACACCACAGCGAAGTCTGTGCGGAATCCTAAACCAGCCCAATTTACATCCATTCATGAATCTGTGACGTCAGCAAGCCTTTGGGCTCCTTTGCGGTGGGCTGGAGGATTGTGTGGGTGGAATCCCCCTCCCCTTTATTTTTCCAATTCTGCAAGGCTTTTAAAATTCACCTTACATCTTTTCAAAGCAAGAAAATGGAACAGCATGTGTAGGAATTCTTCGTTGTTGTTTTGGAGCCCTCTCTTAAGTCAGAACTCTGTCCCAAAAATCTTCTGAGTGTCATCTCAGGACTTTGGTTATACTCATGGCACG	318	0.449686	0.207547	0.45283	0.5	0.52	0.42	0.46	7	4	1	12.5786	3.14465	0.9	15	0.0485437	0	0	0	0	4	0	1.32	0.0204082	0	1	0	5	15.7233	4	1	0	0	Not TE-regulated	Not polysome-regulated	FALSE	-75.5	-23.7421	-16.1	-15.6	-24.3	-18.3167	4.89175	3.95218	0.24108	0.181672
0.0530349	0.717458	-0.0402957	0.67204	Other genes	ST6GAL1	ENSG00000073849.18	ENST00000169298.8	ST6GAL1-201	MANE_Select	GCTCTTCTTCCTTCCTTCTCCAGTCCCTTCCACTGTGCGTCTTCTGTCCCCCGTTCTTCCCCAGCGGACCCCTCTTTCGAGACTCCCTAGTGGGGTCCCCAGCTCCCGGGCGATCCTGCCCTTGCCGAGCGCGTTTTCTGGAGTCACCTGGGGGAGGGGAGTCCTGGGCAGGGCCGGGCTGGGGAAGACGCCTGGGGCACTGCCCGGCGTTAACAAAGGGAGCCGATACCGACCGGCGTGGGCGCGGAGCGGGCGGCCGCCACCGAGCGTGCTGAGCAACCGCAGCCTCCGCGGCCGAGAGTGCAGCGAGCAAGGGGAGAGCCAGTTGCGCAGAGCCCTGCAACCAGCAGTCCAGGGAGAAGTGGTGAATGTCATGGAGCCCAGCTGAAATGGACTGGCCCCCTTGAGCCTGTCCCAAGCCCTGGTGCCAGGTGTCCATCCCCGTGCTGAGATGAGTTTTGATCATCCTGAGAAAAATGGGCCTTGGCCTGCAGACCCAATAAACCTTCCCTCCCATGGATAATAGTGCTAATTCCTGAGGACCTGAAGGGCCTGCCGCCCCTGGGGGATTAGCCAGAAGCAGGCTTGTTTTCCTGCTCAGAACAAAGTGACTTCCCTGAACACATCTTCATT	633	0.619273	0.301738	0.483412	0.56	0.16	0.42	0.38	12	11	6	17.3776	9.47867	1	60	0.0961538	0	0	0	0	12	6	2	0.0706076	0.0147783	1	1	6	9.47867	6	0	0	0	Not TE-regulated	Not polysome-regulated	FALSE			-17	-26.7	-51.4	-31.45	6.60945	6.74156	-0.0529176	0.601309
-0.128634	0.431052	0.306408	0.0683638	Other genes	FRY	ENSG00000073910.24	ENST00000542859.6	FRY-209	MANE_Select	AGCCTCTTTGTATGCCGCAGAC	22	0.545455	0.227273	0.409091	0.545455	0.409091	0.545455	0.409091	3	0	0	0	0	0.6	0	0	0	0	0	0	0	0	-0.272727	0	0	0	0	1	45.4545	0	1	0	0	Not TE-regulated	Not polysome-regulated	FALSE	-1.3	-5.90909	-1.3	-1.3	-1.3	-1.3	1.8957	1.72316	0.250683	0.155766
0.060049	0.40191	0.201462	0.0431642	Other genes	PICALM	ENSG00000073921.20	ENST00000393346.8	PICALM-202	MANE_Select	GCCATTTTCCTGCAGCTGCCTGTTCCTCTTACCCTGCCCGGCTCCAGCTGACCCGGGAAGGGGTGGGCTGAACTGAGGCGGGGGCAAGGGAGTGCCCGACATCTTGTCCGACTCCGCGGGTGACACGAGCCGGTTCTCTCTGGACTGGTGGCAGCGCGCGGCCCCGAACCGCGCCCCAGGCCGGCAGGCGGGGAAGGAGCCGGTGGGGGTAGGGGGTGCGGTGGGGGGTGGGGACCCTCCGGCTCTTGGGGGTCCCAGTCCCCGCCGGCTGCTGAGCGGGTGGGGTGGTGGAGGAGCTGCAGAG	304	0.720395	0.424342	0.542763	0.62	0.28	0.74	0.6	10	10	4	32.8947	13.1579	1	64	0.216949	0	0	0	0	31	3	2.72	0.267857	0.167857	1	1	0	0	0	0	0	0	Not TE-regulated	Not polysome-regulated	FALSE	-175.1	-57.5987	-46.9	-48.5	-52	-46.75	8.23974	8.15345	0.107346	0.219437
-0.0398376	0.665513	0.0227844	0.928831	Other genes	NSF	ENSG00000073969.21	ENST00000398238.8	NSF-201	MANE_Select	GGCGGTTGCACGCCTGCGCGAGGGCGGGCGGCGGGGGCGCGCGCGCGGCGGGGGCGGGCTTTGCCGAGCGCAGAGCTGCAGCCGCCGAGCCGGACGTGTCCGCGAAG	107	0.82243	0.504673	0.598131	0.9	0.62	0.72	0.54	5	3	0	28.0374	0	0.8	15	0.153061	0	0	0	0	5	0	1.88	0.325301	0.204819	1	1	0	0	0	0	0	0	Not TE-regulated	Not polysome-regulated	FALSE	-63.7	-59.5327	-60.2	-61.8	-61.8	-61	6.07185	6.04254	-0.0518297	0.835982
0.282063	0.0130481	0.633956	0.00107488	Translation up	GLI2	ENSG00000074047.23	ENST00000361492.9	GLI2-203	MANE_Select	GCTGATGGATTGCAGAAGTGCCGGCGCTTGCCAGCCGAGGCAGCACGGCTCCGCGGACTTTTTTTCAAACTCCCATCAATGAGACTTCGAGGAGGAGCGGGCGGCGGCGGCGGCTGCGACTGCGAACGCGGAGGAAGGCCAGGAGCCGCAGGAGGAGCCGGAGGAAAGAGCTTGGGCCGCGCGGCGCGCCGCAGCCTCGGGGAGCCGCCTGCTCGCCGGCGGTAGGGGCTGCGCGGCGCCCGCCCGCCTCTCGGTCCCCTCTCTTGCCTGGCCCGCCCCGCCCCGGCTGGCTGGAGCCCCGGCACAAGGCAGCCAGCCGAGGGTCGCCGCGCCAGCCAAGGTGGGATGGGGGCCCACAGCCACCGCCCGGCGCCCGAGAGGCCACCTGCGTGCTAGAGGCAAACTTTTGTCTCTCTCGGATTGCCACCCAGGACGATGAGCGGCTGAG	448	0.71875	0.372768	0.526786	0.66	0.56	0.56	0.48	11	12	4	26.7857	8.92857	1	53	0.120729	0	0	2	1	14	0	1.2	0.00235849	0	1	0	4	8.92857	4	0	0	0	Translation up	Polysome up	FALSE	-226.6	-50.5804	-29.3	-31.9	-56.8	-43.1875	3.16844	2.63954	0.79491	0.0134004
0.147178	0.0443184	0.747696	2.36208e-05	Translation up	CLASP1	ENSG00000074054.23	ENST00000696935.1	CLASP1-215	MANE_Select	ATCCCCGCACCAAGCGCTTAACCTCATTGGGGTGGAGGAGAAGGCGGCGGCTCTCTGGTCCGCAGCGGCAACAGTAACGAAAAACAGGGCTAATGGACTGCTGAATTATGAAGTATTTCAGACCCAGTAGTAGAACATCACTCTGCCACTCACTCCTTTATCTCCTACTAGTTATTTAAATTGGACTTTTAATATCCTACCAGCTGCTCTTCAGACACACATGGTGCATTGTTGCCATTCCCCAGATTGCATCTTTGAAACACAGGCTCTTAGTAACCTTCAGCGAACAAAGAGGCAACCTCCCAGATACGTCTGCTGGGAGGGAGTCATCGTGACTGCCCTCTAGCTTTTGCTGGATCTGGATTTGAATTCCACT	376	0.481383	0.218085	0.473404	0.64	0.58	0.46	0.36	11	4	3	10.6383	7.97872	1	40	0.108992	0	0	0	0	6	0	1.4	0.0170455	0	1	0	3	7.97872	3	0	0	0	Translation up	Polysome up	FALSE	-98.2	-26.117	-25.9	-36.5	-36.5	-19.9857	6.73631	5.83393	0.787911	0.000904035
-0.195334	0.111969	0.01292	0.865312	Other genes	MRPS34	ENSG00000074071.17	ENST00000397375.7	MRPS34-202	MANE_Select	GGACGCGGACCCGCC	15	0.866667	0.4	0.533333	0.866667	0.533333	0.866667	0.533333	3	0	0	0	0	0.7	0	0	0	0	0	0	0	0	-0.333333	0	0	0	0	0	0	0	0	0	0	Not TE-regulated	Not polysome-regulated	FALSE	-2.8	-18.6667	-2.8	-2.8	-2.8	-2.8	5.74727	6.34427	0.0517023	0.545755
-0.00760462	0.951901	0.393873	0.0172077	Translation up	NOTCH3	ENSG00000074181.11	ENST00000263388.7	NOTCH3-201	MANE_Select	CTTCGGCGAAGTTGGCGGCGCGGAGGCTGGCCCGGGACGCGCCCGGAGCCCAGGGAAGGAGGGAGGAGGGGAGGGTCGCGGCCGGCCGCC	90	0.8	0.511111	0.644444	0.8	0.56	0.82	0.7	24	2	1	22.2222	11.1111	1	21	0.259259	0	0	0	0	14	1	2.04	0.287879	0.181818	1	1	0	0	0	0	4	0	Translation up	Polysome up	FALSE	-42.5	-47.2222	-42.5	-42.5	-42.5	-42.5	3.74338	3.07878	0.386304	0.0204563
-0.0611159	0.275143	-0.130714	0.296513	Other genes	CLNS1A	ENSG00000074201.11	ENST00000525428.6	CLNS1A-204	MANE_Select	CTCTTCCAGGGCGGGCGGTGTGGTGCACGCATTGCTGTGCTCCAACTCCCTCAGGGCCTGTGTTGCCGCACTCTGCTGCT	80	0.65	0.3125	0.4	0.66	0.42	0.6	0.34	4	0	0	0	0	0.8	2	0.028169	0	0	0	0	2	0	0.96	0	0	0	0	0	0	0	0	7	1	Not TE-regulated	Not polysome-regulated	FALSE	-27.5	-34.375	-27.5	-27.5	-27.5	-27.5	8.17613	8.65033	-0.311016	0.0177103
-0.187819	0.182867	0.0889372	0.325442	Other genes	TEAD2	ENSG00000074219.16	ENST00000593945.6	TEAD2-204	MANE_Select	GCAGCGCCCCGCCCGCCCGCGGCTCCCCAGCCCCAGGCCGGGAGGTAGGAAGGCGCCGGCGGGAGTCGGGGATCCTGCTTTGGGGCCCAG	90	0.8	0.411111	0.522222	0.84	0.48	0.72	0.64	7	4	1	44.4444	11.1111	0.9	14	0.17284	0	0	0	0	6	0	1.48	0.106061	0	1	0	0	0	0	0	0	0	Not TE-regulated	Not polysome-regulated	FALSE	-45.5	-50.5556	-45.5	-45.5	-45.5	-45.5	3.96041	3.6904	0.0552571	0.639826
0.108097	0.275343	-0.149808	0.144505	Other genes	EED	ENSG00000074266.25	ENST00000263360.11	EED-201	MANE_Select	ATTCCACAGACTTTCGCTCCCTAGCAGCGGGTCGGAGATCGAAGGAACGGGCCAATTGCGGCTGAAACGTCTTTGGAAGGAGGAAGGGGGTGAGGGAGCATCCCTTTGAGTTTCGCCTCTTCTCGAGGCGGTGGTGGGAAGGGAGACATACTTAATACTGCCCTCTTAATCCAACGGACCTTACATCGTGTAGACTGCCGGGAGGGCGGCGGGAAAAGGGCAAGACGGGAGTTGGGGAAGGGAAGGAGCCAGGAAGCCGCGCGGGAGGGCGCGCGCGCGCGCCCCTTTTTCAGCAGTGTGGCGGGGTCGCACGCACGCCCGCCTCGGCGGCTGGGCGCGATTTGCGACAGTGGGGGGGGCGGTGGAGGTGGCGGCGGCAGCGGCAACTTTGCGGCAAGCTCGGGCCGGGCTTGCTTGACGGCGGTGTGGCGGAGGCCCCGCCCCAGGCGGCAGGAACCTGGAGGGAGGCGGAGGAAT	477	0.660377	0.410901	0.593291	0.58	0.54	0.76	0.68	16	17	11	35.6394	23.0608	1	129	0.275641	0	0	0	0	38	4	2.04	0.172185	0.0662252	1	1	0	0	0	0	0	0	Not TE-regulated	Not polysome-regulated	FALSE	-208	-43.6059	-30.6	-41.7	-53.2	-38.2	5.92528	6.3187	-0.0634547	0.546817
-0.0693696	0.373448	-0.492034	0.000141054	Translation down	TSG101	ENSG00000074319.15	ENST00000251968.4	TSG101-201	MANE_Select	GTAGTGGTGCCGACTTCCTGTTGTTTGAGGCCGGGTTGGGGGTGTGCGATTGTGTGGGACGGTCTGGGGCAGCCCAGCAGCGGCTGACCCTCTGCCTGCGGGGAAGGGAGTCGCCAGGCGGCCGTC	126	0.68254	0.436508	0.539683	0.6	0.52	0.76	0.54	11	2	1	15.873	7.93651	1	9	0.0769231	0	0	0	0	1	0	1.56	0.22549	0.0196078	1	1	0	0	0	0	0	0	Translation down	Polysome down	TRUE	-49.8	-39.5238	-36.7	-44.1	-44.1	-40.4	6.16847	6.63947	-0.528987	0.000320147
-0.0332921	0.711953	-0.0171764	0.881851	Other genes	NCBP3	ENSG00000074356.19	ENST00000389005.6	NCBP3-201	MANE_Select	AGTGGTGCGGCCGGCAGGCAGCG	23	0.782609	0.521739	0.652174	0.782609	0.652174	0.782609	0.652174	3	0	0	0	0	0.7	0	0	0	0	0	0	1	0	0.521739	0	0	0	0	0	0	0	0	0	0	Not TE-regulated	Not polysome-regulated	FALSE	-7.8	-33.913	-7.8	-7.8	-7.8	-7.8	6.36741	6.46827	-0.0205961	0.874891
-0.184305	0.0842891	-0.186914	0.00277037	Other genes	MGLL	ENSG00000074416.18	ENST00000265052.10	MGLL-201	MANE_Select	GGAGAGCCTGCCGGTGGGAGCTGGAAGCAGGCTCCCGGCTGAGCGCCCCAGCCCGAAAGGCAGGGTCTGGGTGCGGGAAGAGGGCTCGGAGCTGCCTTCCTGCTGCCTTGGGGCCGCCCAGATGAGGGAACAGCCCGATTTGCCTGGTTCTGATTCTCCAGGCTGTCGTGGTTGTGGAATGCAAACGCCAGCACATA	197	0.649746	0.370558	0.543147	0.74	0.58	0.5	0.48	10	6	2	30.4569	10.1523	1	26	0.138298	0	0	0	0	8	1	1.48	0.0809249	0	1	0	2	10.1523	0	2	0	0	Not TE-regulated	Not polysome-regulated	FALSE	-96.9	-49.1878	-51.8	-36.6	-51.8	-43.6	5.12359	5.12805	-0.176627	0.012242
-0.0327054	0.748086	-0.0181827	0.878293	Other genes	NTN4	ENSG00000074527.15	ENST00000343702.9	NTN4-201	MANE_Select	GGAGAAGGACGGGACGGAGCCGGGGCAGCCAGAAGAGGTGGGAAAAGCGGAGGAGGACGCCCAGGAGGAGGCGGCGGCGGCGGCCGGGAAGTGAAAGGTCTCGCAAAGTTCAGCGGCGGCTGCGGGCGCCGAGCCCCGGGCTAGCGGCAGACGAGCCCGCAGGGCCGCTCCGCGGGGCAGCGCAGCCAGGCCGGCTATGGTCCCGGGGCTCCCGCCGCCCCCCAGGTGCCCGGGACCCGCCAGGCCGGTGCGCGAGGGTCACCCCACCTCCCCGCGCGGTCCCGGCCCCTGGCTCCCAGCTGCCGGCGACCGCTGACCGAGCCCGGCGCCCCAGGAGGAGGAAGAAACCAGGGCCCCGTTCCCTCCCGAGGACGGCGGCGCTTCATCCCGCAGCCCAGAGGTCTCGGCTCCCTCCGGCACCCGCCCGGCCCGGCTGCTCCCGGCTCCTCCCGGCC	455	0.775824	0.384615	0.52967	0.68	0.82	0.86	0.3	15	11	6	24.1758	13.1868	1	69	0.154709	0	0	2	1	15	0	1.32	0.00464037	0	1	0	1	2.1978	1	0	0	0	Not TE-regulated	Not polysome-regulated	FALSE	-260.8	-57.3187	-25.7	-32.6	-53.8	-41.3333	4.24957	4.08349	0.0200859	0.841276
-0.00295029	0.984278	-0.245608	0.00150484	Other genes	BCS1L	ENSG00000074582.17	ENST00000359273.8	BCS1L-201	MANE_Select	AGCTTCCCCAAGGTGCAGGCGCGGTGAAACCATCGAGACGGAGGGCCAGAGAGTCACGGCGGTTTTCGTAACACCCCAGGGCCTGTAAGGTTTGGTGTTTCCCTTTCAAG	110	0.581818	0.318182	0.527273	0.64	0.62	0.5	0.42	6	2	0	18.1818	0	0.9	10	0.0990099	0	0	0	0	0	0	0.68	0	0	0	0	0	0	0	0	0	0	Not TE-regulated	Not polysome-regulated	FALSE	-30.2	-27.4545	-30.2	-26.4	-30.2	-28.3	4.74175	4.53607	-0.245882	0.00399868
-0.0580047	0.803707	0.0601793	0.56088	Other genes	NUAK1	ENSG00000074590.15	ENST00000261402.7	NUAK1-201	MANE_Select	ACCCTCTCCCCTCCCTCCTGCAAACACCACCGCCTCCCCTGCCACCGCCGCCACCTCGCCCGACGCTCCACAGCTCGCCGCGGCCGGGGGGCGGTGCGCGGACCGTGCGCGCCGCGGGCGCCAGATGTGCAGTCCCCGCCGCCGCCAGTGACCGAGCCGCAGTCCGAGCGGTATCGGGCCGCCTCCCTGATGCTGCGGGGGCGACCTTGAGCGTACAGCGGCTTCCCTCGGTGGGGACCCCGACATCCCAGCGCTGTGCCCGGTCTTGCCCTCTGTAGCCCGGCTCGCCCCGCGCTTGGAC	301	0.754153	0.30897	0.415282	0.72	0.24	0.74	0.34	6	3	0	9.96678	0	0.8	5	0.0171233	0	0	0	0	3	0	1.12	0	0	0	0	2	6.64452	2	0	0	0	Not TE-regulated	Not polysome-regulated	FALSE	-127.1	-42.2259	-33.5	-31.4	-48.1	-38.0167	2.89428	2.70452	0.0780928	0.441904
-0.0154549	0.83336	-0.0515709	0.449511	Other genes	DPP8	ENSG00000074603.21	ENST00000300141.11	DPP8-201	MANE_Select	GGAAGTGCTAAAGCCTCCGAGGCCAAGGCCGCTGCTACTGCCGCCGCTGCTTCTTAGTGCCGCGTTCGCCGCCTGGGTTGTCACCGGCGCCGCCGCCGAGGAAGCCACTGCAACCAGGACCGGAGTGGAGGCGGCGCAGCATGAAGCGGCGCAGGCCCGCTCCATAGCGCACGTCGGGACGGTCCGGGCGGGGCCGGGGGGAAGGAAAATGCAAC	215	0.702326	0.376744	0.553488	0.68	0.5	0.72	0.7	14	4	2	18.6047	9.30233	1	26	0.126214	0	0	0	0	10	1	1.96	0.109948	0.0890052	1	1	2	9.30233	1	1	0	0	Not TE-regulated	Not polysome-regulated	FALSE	-96	-44.6512	-33.7	-40.3	-46.1	-40.6	6.02857	6.29729	-0.0569658	0.456746
0.0157771	0.905249	0.0189662	0.816585	Other genes	SLC24A1	ENSG00000074621.16	ENST00000261892.11	SLC24A1-201	MANE_Select	ACACCCGACCCTGCCTTGAATTAGGATTCCATAGGAGAGCTGGGGGCAGGAGAATGGGGTGTTCCCTGCTGTCCAGCTTCAGACCCACTCTTTGAGATATTGGATTCTGACAAGTTTCCAGAGCTGAGAAGACAGCCAGATGTCAAGGTCTGAAGGGTTGTGGATACCCCCTGGCTGGGCTTCATGGAGAAATCTTCTCTGATCACCAACCTGAATCCCAGAGTAGCCTCCATCTTAGGACAGAATGAGAGGCCTTCTGTAACCAGATATAACTGGCCAGC	281	0.512456	0.263345	0.516014	0.58	0.56	0.46	0.56	7	7	4	24.911	14.2349	0.9	37	0.136029	0	0	0	0	2	0	1.72	0.0428016	0.0233463	1	1	4	14.2349	3	1	0	0	Not TE-regulated	Not polysome-regulated	FALSE	-93.9	-33.4164	-28.9	-23.1	-31.3	-26.3	3.87454	3.98885	0.0236943	0.789691
0.0260553	0.785187	0.296993	0.000771532	Translation up	ZNF532	ENSG00000074657.16	ENST00000591808.6	ZNF532-224	MANE_Select	AGTAGGATAGCAGCTTCCTCCCTTCATGGCAGCCAAAAGCAGAGGAGCTTGCAGGAAGGTACCATCCCTACACAGTATGTGAATGCACACTTAGACACCACACAGCACTGGTACGTGACTAATGGAGCCCTAAAAGATTCTGGGTAGAGAAGATGGAAAAAAAGGTGCAGGTTTGCAGGGTCTGAGATTACTTGGGCTTTTCCTGCCTTTTTCTTTTGCTTAAGGGATGGACAAGGAGCTGAGATTTATGACCCTTATTAGAGAAAAAAATGTGCCTTGCTAGGGTGGGGACACTTGGTTGATGCAGTCTCTCTCTCTCTTTCTCGGTGTTTATAACAAAACAAAACCAAAATGAACTGAGGGGTTTGTAATGGTAGTTTGTTTGTTGCTGGAGAATGCTACTTTGCATGCTTTTTTTCTCTTGCAGGGTATGTTCTGTCTTGTGCTTTTTCTTTTAGAAGCTACTAAAGGGTGTTGGGGATGCTTCTGACTATTATGAAGGCCAAAAGGCCTGTTGACTGGGGCTGCTTTTAACCCTTTCCTATTTGCTGAGAATGCAGCCGTGTGACAGTAACTGAACATTGGTCTAAAGTCTTTCCAAAAGGTCAAGGTTCACAAGAACATCTGCTCAAATTA	636	0.433962	0.246855	0.507862	0.52	0.54	0.36	0.52	11	20	5	31.4465	7.86164	1	75	0.119617	0	0	0	0	1	0	1.16	0	0	0	0	17	26.7296	17	0	0	0	Translation up	Polysome up	FALSE			-22.2	-17.5	-24.7	-20.2333	6.39824	5.9233	0.313096	0.000959583
-0.0666435	0.440612	-0.0362536	0.841449	Other genes	LMAN1	ENSG00000074695.8	ENST00000251047.6	LMAN1-201	MANE_Select	CTCCGCGTTCCAGAATCCAAG	21	0.571429	0.190476	0.428571	0.571429	0.428571	0.571429	0.428571	4	0	0	0	0	0.7	0	0	0	0	0	0	0	0	-0.47619	0	0	0	0	0	0	0	0	4	0	Not TE-regulated	Not polysome-regulated	FALSE	0	0	0	0	0	0	8.22456	8.15935	-0.127269	0.454104
0.029607	0.767164	-0.351793	0.00044902	Translation down	HACD3	ENSG00000074696.15	ENST00000261875.10	HACD3-201	MANE_Select	GTCACTGCGCAGGCGCGGCCCGCGAGCGTGGGGTATCTCGAGGTGCCGGGTTGCAGGCGCTCAGGAGCGCTAGGGTTTGAGGCCTGCTTTCTGCTCGCGCCAGCAGAGCACTACCTGAGGCAGCGAGGCGCAGCGAGCCTAGCCTCCCCGCGCCCTGGGCAGTGTGGCC	169	0.710059	0.384615	0.514793	0.76	0.56	0.78	0.5	5	1	0	5.91716	0	0.8	4	0.025	0	0	0	0	4	0	1.04	0	0	0	0	0	0	0	0	0	0	Translation down	Polysome down	TRUE	-83.1	-49.1716	-43.4	-41.1	-43.4	-42.5	7.04201	7.58214	-0.344599	0.00152584
0.104862	0.0792902	0.636943	0.000125542	Other genes	ZZEF1	ENSG00000074755.17	ENST00000381638.7	ZZEF1-201	MANE_Select	AGGAAGCCGGAAGCCGCAGGGGCCGCCGTCGTCTCCTCCGCGTCCCCGCCCGCCAGCTGCTGTCGGAGGTTGACAGGTCGAGGCGGGGAGGCGGCGGCGGCGGCTGCAGAGCCAGGCGCCCAAGACGGAGACCCC	135	0.762963	0.407407	0.555556	0.78	0.46	0.8	0.64	7	6	1	44.4444	7.40741	0.9	17	0.134921	0	0	2	1	9	0	1.44	0.189189	0	1	0	0	0	0	0	0	0	Not TE-regulated	Polysome up	FALSE	-70.7	-52.3704	-52.3	-51.4	-52.3	-51.85	6.2776	5.35155	0.898663	0.000280064
-0.0408679	0.56341	-0.109718	0.49538	Other genes	ENO1	ENSG00000074800.18	ENST00000234590.10	ENO1-201	MANE_Select	AGTATCTGTGGGTACCCGGAGCACGGAGATCTCGCCGGCTTTACGTTCACCTCGGTGTCTGCAGCACCCTCCGCTTCCTCTCCTAGGCGACGAGACCCAGTGGCTAGAAGTTCACC	116	0.603448	0.267241	0.439655	0.58	0.48	0.62	0.4	5	2	0	17.2414	0	0.8	5	0.046729	0	0	0	0	0	0	0.32	0	0	0	0	0	0	0	0	0	0	Not TE-regulated	Not polysome-regulated	FALSE	-28.5	-24.569	-26.8	-23.1	-26.8	-24.95	10.669	10.4602	-0.0175521	0.923061
-0.131925	0.360976	0.0877267	0.17895	Other genes	MYDGF	ENSG00000074842.10	ENST00000262947.8	MYDGF-201	MANE_Select	AGTCCAAC	8	0.5	0.125	0.5	0.5	0.5	0.5	0.5	2	0	0	0	0	0.5	0	0	0	0	0	0	0	0	-0.5	0	0	0	0	0	0	0	0	0	0	Not TE-regulated	Not polysome-regulated	FALSE	0	0	0	0	0	0	5.30904	5.7389	0.109431	0.136709
0.00959554	0.95693	0.146495	0.149986	Other genes	ANO8	ENSG00000074855.12	ENST00000159087.7	ANO8-201	MANE_Select	GAATCGAGGTTCGGCTCGGGCGGGGACGAGAAGCAGCGCTCGGGCGAGCGAGGACCGAGGCCGGCGCGGGCGGGCGCGGCCTTTGTCTCCTCCTCCCGCGCGCTCCGCGGCTGCACCGGCCCCATGAGCCCGCGGCTCCCCGTCGCCCGGGCCGTCCGTAGCCCCTGACCTGACCTGTCCTCGCC	185	0.772973	0.367568	0.464865	0.72	0.66	0.76	0.3	6	3	0	16.2162	0	0.9	20	0.113636	0	0	0	0	6	0	1.24	0.0248447	0	1	0	1	5.40541	1	0	0	0	Not TE-regulated	Not polysome-regulated	FALSE	-95.7	-51.7297	-48.6	-31.3	-48.6	-42.2667	3.21787	2.88799	0.146663	0.190449
-0.0350902	0.849101	-0.0585953	0.477132	Other genes	TUBE1	ENSG00000074935.16	ENST00000368662.10	TUBE1-202	MANE_Select	AGAAGCGGCCGCGGGCTAGCAAGCTCCCGGAGCCGGCGGCGCACCACC	48	0.770833	0.375	0.5625	0.770833	0.5625	0.770833	0.5625	5	1	0	20.8333	0	0.7	0	0	0	0	0	0	0	0	0.36	0	0	0	0	0	0	0	0	0	0	Not TE-regulated	Not polysome-regulated	FALSE	-20.3	-42.2917	-20.3	-20.3	-20.3	-20.3	4.4519	4.80396	-0.0616411	0.501078
0.0161165	0.959963	0.20666	0.273266	Other genes	ARHGEF10L	ENSG00000074964.19	ENST00000361221.8	ARHGEF10L-202	MANE_Select	GCGTCGCGCACGGCGGCGGCGGCGGGACCAGGCCTCGGAGCGCGGCGGGCGCGGGCGCAGTCCCGGCGGGCCCGGACCTCGCGGGCGGGCGGGCGGCGCGGCCATTGGCTCGGGTGGCGGCGGCTGCGGCGGTGGGGGCGCCGTCCCGGCCATGGGCGCCCGCGGCGGCCTGCGGAGCTGGAGGCGCGGCGCCGGCCGCCAGGCGCCTTTGTGAGCGGCGCGGACGACAAAGGCGCGGGCCCGGGCAGCCGAGGTGTGTAGCTGGGACGGTGCTGGTCTGAGCTGGACCTTGTCTG	296	0.817568	0.489865	0.567568	0.88	0.6	0.62	0.54	5	3	0	10.1351	0	0.8	16	0.0557491	0	0	1	2	36	0	1.56	0.0294118	0.00735294	1	1	1	3.37838	1	0	0	0	Not TE-regulated	Not polysome-regulated	FALSE	-178.8	-60.4054	-57.2	-46.4	-62.9	-55.88	1.4162	1.23259	0.218023	0.143877
0.149793	0.488694	0.0678709	0.710477	Other genes	TXK	ENSG00000074966.14	ENST00000264316.9	TXK-201	MANE_Select	AGTTGAAAGATGTGTTTTTGTGAGTAGAGCACCGCAGAAGAACTGAAGACTGTTGTGTGCTCCCCGCAGAAGGGGCTACC	80	0.5	0.3125	0.575	0.42	0.64	0.58	0.56	8	4	2	50	25	0.9	16	0.225352	0	0	0	0	0	0	0.36	0	0	0	0	1	12.5	1	0	0	0	Not TE-regulated	Not polysome-regulated	FALSE	-17.9	-22.375	-17.9	-17.9	-17.9	-17.9	2.09391	2.33176	0.0933904	0.642514
0.0359867	0.866186	-0.249751	0.270562	Other genes	ACTR6	ENSG00000075089.12	ENST00000188312.7	ACTR6-201	MANE_Select	GGAAAACAACTACGGCTGCGGTGTGGTTGGTGGTGAG	37	0.567568	0.432432	0.648649	0.567568	0.648649	0.567568	0.648649	6	1	0	27.027	0	0.8	1	0.0357143	0	0	0	0	2	0	0.84	0	0	0	0	0	0	0	0	0	0	Not TE-regulated	Not polysome-regulated	FALSE	-9.5	-25.6757	-9.5	-9.5	-9.5	-9.5	5.36383	5.79519	-0.211252	0.284305
0.0213396	0.89591	-0.371217	0.00284843	Translation down	TIPIN	ENSG00000075131.12	ENST00000261881.9	TIPIN-201	MANE_Select	AGTCTGCACGCCGAGGTCCGCGCTGTGTCCCGTGTTTTCTGCGTGAGAGGAAAAG	55	0.6	0.345455	0.509091	0.64	0.46	0.62	0.52	11	1	1	18.1818	18.1818	1	6	0.130435	0	0	0	0	0	0	0.24	0	0	0	0	0	0	0	0	0	0	Translation down	Polysome down	TRUE	-15.8	-28.7273	-15.8	-15.8	-15.8	-15.8	4.56287	5.30776	-0.360867	0.00431019
-0.0504803	0.517516	0.191161	0.00736983	Other genes	SRI	ENSG00000075142.16	ENST00000265729.7	SRI-201	MANE_Select	GCAGTCTGCAGC	12	0.666667	0.333333	0.5	0.666667	0.5	0.666667	0.5	2	0	0	0	0	0.5	0	0	0	0	0	0	0	0	0	0	0	0	0	0	0	0	0	0	0	Not TE-regulated	Not polysome-regulated	FALSE	-1.3	-10.8333	-1.3	-1.3	-1.3	-1.3	6.36891	7.00817	0.193487	0.0177203
0.269926	0.0032159	0.999339	2.57104e-07	Translation up	EIF4G3	ENSG00000075151.25	ENST00000602326.6	EIF4G3-212	MANE_Select	AGCCGTCCTGCCGGACTGCTGGAGGCGGCCACAGCGCCATGTTGGATGCTCTGCTCGTTGAGTGAAGAAAATCCACCGGCATCGCCTGAGCCCCGCTACCGAGAAGGGCGCCGCTTCCTCCGGGGAGGGGGATAAAGATCCCCCGCCGCCGGCCCATGAGGATATTGCCGTGAAAGGCACAGCGACTGCAGCAGGAACCGGACCCGGCACCGGAGCGGCGGCGGCGGCGGCAGCAGCGGTACCGCCTCCTCACCCGGCGGCGGCAGCAGCGGCGGCGGCGGCGGCGGCGGCGGCGGCGGCGGCAGCGGTCCCCCCTCCTCACCCGAACATCAGGGCCCTCCAGACTCAGGCGCCCCAACAAATTCCTAGAGGACCTGTGCAACAACCTCTTGAGGATCGAATCTTCACTCCCGCTGTCTCAGCAGTCTACAGCACGGTAACACAAGTGGCAAGACAGCCGGGAACCCCTACCCCATCCCCTTATTCAGCACATGAAATAAACAAGGGGCATCCAAATCTTGCGGCAACGCCCCCGGGACATGCATCGTCCCCTGGACTCTCTCAAACCCCTTATCCCTCTGGACAGAATGCAGGTCCAACCACGCTGGTATACCCTCAAACCCCTCAGACA	631	0.643423	0.283677	0.499208	0.68	0.5	0.54	0.5	11	12	3	19.0174	4.75436	1	43	0.0691318	0	0	10	10	20	0	1.2	0.00164745	0	1	0	6	9.50872	4	2	0	0	Translation up	Polysome up	FALSE			-36.1	-20.3	-57.4	-31.1667	7.67345	6.9296	0.933362	0.00020405
0.00881614	0.95139	-0.254249	0.190605	Other genes	NUP37	ENSG00000075188.11	ENST00000552283.6	NUP37-209	MANE_Select	ACAGCGCGTCGCGGCAGCCCCCAAGGAAGACCAGCCTGCCTCTGGTCGGTTCCTGGCGCTCTGCGTTTCGTGACCTTGTCCAGTAGAAGGCTATTTAATTTTCACAACTGCTTGAATTTTGACATACAAG	130	0.530769	0.246154	0.453846	0.7	0.5	0.32	0.5	8	2	1	15.3846	7.69231	0.8	7	0.0578512	0	0	0	0	0	0	0.24	0	0	0	0	0	0	0	0	0	0	Not TE-regulated	Not polysome-regulated	FALSE	-35.7	-27.4615	-32.7	-25.2	-32.7	-28.95	5.84782	6.53852	-0.241955	0.179989
0.237798	0.087348	0.817518	8.68299e-07	Translation up	SEMA3A	ENSG00000075213.13	ENST00000265362.9	SEMA3A-201	MANE_Select	GAGGGTTTGAAGTTTCTGTGCTTCAGTGACTGTTACAGAAGAAGAGGTGTTAGTGTTGCCATGAGGTCTTGATTGTCTGCATTTATGAATGAAACTGACCTAAATCACCTGTTACCTCCAGTTTCCAGATTGTTTGAACTTCTCTGGCCGCACAATACAGGAAGGAAGACTAAAGCAGCAAAGGGACCTACAGCGTCTGCAGC	203	0.448276	0.251232	0.522167	0.44	0.58	0.5	0.68	11	4	3	19.7044	14.7783	1	29	0.149485	0	0	0	0	0	0	0.6	0	0	0	0	3	14.7783	2	1	0	0	Translation up	Polysome up	FALSE	-46.6	-22.9557	-16.7	-17.5	-20.5	-17.625	7.74243	7.55265	0.79291	1.77835e-05
0.0293372	0.786958	-0.0299426	0.696445	Other genes	GTSE1	ENSG00000075218.21	ENST00000454366.2	GTSE1-201	MANE_Select	GTCTCCCGGCGCCGCGTTTAAATCCGTGCCGGAGGCGCGTCCTGCATCGTCTGCCGCTTTGGTGACTTCTGACAGCTCTCTCC	83	0.638554	0.277108	0.373494	0.68	0.42	0.62	0.34	5	1	0	12.0482	0	0.7	0	0	0	0	0	0	0	0	0.12	0	0	0	0	0	0	0	0	0	0	Not TE-regulated	Not polysome-regulated	FALSE	-24.6	-29.6386	-24.6	-24.6	-24.6	-24.6	5.68887	5.39559	-0.0357192	0.676154
0.113207	0.305092	0.494951	4.71836e-05	Translation up	SEMA3C	ENSG00000075223.16	ENST00000265361.8	SEMA3C-201	MANE_Select	ACTCCGAGGTGCTTGATTGAGCGACGCGGAGAAGAGCTCCGGGTGCCGCGGCACTGCAGCGCTGAGATTCCTTTACAAAGAAACTCAGAGGACCGGGAAGAAAGAATTTCACCTTTGCGACGTGCTAGAAAATAAGGTCGTCTGGGAAAAGGACTGGAGACACAAGCGCATCCAACCCCGGTAGCAAACTGATGACTTTTCCGTGCTGATTTCTTTCAACCTCGGTATTTTCCCTTGGATATTAACTTGCATATCTGAAGAA	262	0.492366	0.259542	0.534351	0.66	0.58	0.36	0.4	12	8	4	30.5344	15.2672	1	38	0.150198	0	0	0	0	1	0	0.8	0	0	0	0	1	3.81679	1	0	0	0	Translation up	Polysome up	FALSE	-73.6	-28.0916	-32.8	-12.1	-32.8	-19.34	6.10845	5.95448	0.441111	0.000269143
-0.114777	0.301014	-0.0869164	0.639524	Other genes	TTC38	ENSG00000075234.19	ENST00000381031.8	TTC38-201	MANE_Select	AGAGCTCGCGGTGGACTCCGACCCGGCGCAAC	32	0.71875	0.34375	0.53125	0.71875	0.53125	0.71875	0.53125	4	0	0	0	0	0.6	0	0	0	0	0	0	0	0	-0.04	0	0	0	0	0	0	0	0	0	0	Not TE-regulated	Not polysome-regulated	FALSE	-9.4	-29.375	-9.4	-9.4	-9.4	-9.4	3.36236	3.34567	0.120316	0.3767
-0.106919	0.127534	-0.338328	0.113936	Other genes	ACAT1	ENSG00000075239.17	ENST00000265838.9	ACAT1-201	MANE_Select	AGTCTACGCCTGTGGAGCCGATACTCAGCCCTCTGCGACC	40	0.625	0.25	0.425	0.625	0.425	0.625	0.425	4	0	0	0	0	0.7	0	0	0	0	0	0	0	0	-0.08	0	0	0	0	0	0	0	0	0	0	Not TE-regulated	Not polysome-regulated	FALSE	-7.7	-19.25	-7.7	-7.7	-7.7	-7.7	5.84794	5.8765	-0.374899	0.165976
-0.195872	0.0808673	-0.0176996	0.865312	Other genes	GRAMD4	ENSG00000075240.19	ENST00000406902.6	GRAMD4-202	MANE_Select	GCACAGGACTGGAGTCCTCCAGGCTCCAGGGCAGCAGACACCACCCTCTCCGTGCCTGCTGGTGTTGGGCGGCTTGGAGGCTATGGTTCCTGGGTCCTCGTAGCACATCCTGGTTCTGGGCCAGGACCTGAAGGAGCCACAGTGAAAGAGTGTTTCTGGATGTATCTGAGACAGACGGAGGGAACCCGAGCGTCATGTTAGGGTGAAGCAGAGGACCTCAGTGCTGAAC	229	0.593886	0.336245	0.541485	0.66	0.48	0.58	0.62	8	5	3	21.8341	13.1004	0.9	29	0.131818	0	0	0	0	6	0	1	0	0	0	0	3	13.1004	3	0	0	0	Not TE-regulated	Not polysome-regulated	FALSE	-93.1	-40.655	-45.6	-26.4	-45.6	-34.275	3.5969	3.52232	0.0424926	0.770189
0.177107	0.207256	0.579366	0.00535563	Translation up	CELSR1	ENSG00000075275.19	ENST00000674500.2	CELSR1-213	MANE_Select	AAGCGCACCGCCCAGGCAGCAGCCGGCCGCCGGGGTCTGCGCGGCGCGGAGCTGCCCAGCCCGCTCCGGGAACTCAGCCCCCGCCCCGCGCCGGGCCCGCCCCGCTTCCCACGCCCGTCCGGCCGAGCCCGCGCCGGAGCCACCTGGAGCCGCCTGGAGCCGCCGCCGCCGCCGCAGGTTGATGCGCGGCGCCCTCCCGGGACGCGCGGAGGAGCCATCTTGAAACCAACTTCGCAAACTTTCGCAAAGTGCTCTCGAAGTGGAAGCTGCGGGGGAGGCCGGGCGCGTGGTCCCCACAGTCCCCGCCAGGGCCCCCGGGGAGGCGGGACGCGGACCGCCCCGAGGGCCGGGCGCCCGGGAGCCGCTCCCCGGCCTCGCCGGGTGGATGCGGAGGCGCGCCGGGTGCATGGATTGTGTTCGGGCGCCCGGCTCGGGCTCGGGCTCCGGGCC	450	0.788889	0.382222	0.495556	0.82	0.56	0.76	0.5	8	8	3	17.7778	6.66667	0.9	24	0.0544218	0	0	0	0	19	0	1.36	0.0211268	0	1	0	3	6.66667	1	2	0	0	Translation up	Polysome up	FALSE	-254.5	-56.5556	-52	-61.5	-61.5	-46.7125	3.19253	2.85449	0.512327	0.0263144
0.154502	0.110906	0.832437	7.47229e-07	Translation up	ZNF638	ENSG00000075292.22	ENST00000264447.9	ZNF638-201	MANE_Select	GGAGGCGGTAGCGTTTTCGGCGTCGAGACTGGAGGCTGAGTGCTAAACTGTGTGGGGCGCGGATGGGATCCAGCTGTTAGTCGGGTAGGCATAGCTTTGTGTTATTCTTGGAAAATTTCGCACCACTTGTGAATTCCTTGAACCTGGGCATTGCAAACCCACTTCTGTTGGGCCCATCTCCTTTGCACTTTGCTCAGATTAAGACTCAGTTGGCGCTTCAGCAGCTGAATGCCGTTGCCTCACATGGTTCAACACCACCTTATACTTTATTAAATCAGGCTTTCTTGAAAATAGCC	296	0.493243	0.260135	0.469595	0.6	0.6	0.34	0.42	6	4	0	13.5135	0	0.8	7	0.0243902	0	0	0	0	0	0	1.16	0	0	0	0	3	10.1351	3	0	0	0	Translation up	Polysome up	FALSE	-101.5	-34.2905	-33.6	-16.5	-33.6	-24.62	7.29698	6.79046	0.873868	1.52471e-05
-0.129645	0.0640236	-0.0669522	0.502021	Other genes	SLC25A40	ENSG00000075303.15	ENST00000341119.10	SLC25A40-201	MANE_Select	GTCCTTCTCGCGCCTCGCTCTGGCCCTGCAGGTTGTGTTTCCGCCTCTACCCCGCCTCCATTCCGTTGCTCTCTCAGTCTCAGACCCGGGCTCTCGGTCCGCCGCTTCAGGTCTTGGCGCAGCCTCAGAGAGTTGGCGCGGCTCTGTGTTGACCAAACCTAGTGGATGCAGTTAGCGCCGGAGCCCGGCCCCGCCCGTCACCAGGGTTATTCCCGCCTTCTAGGTTTGCCAGGACTGCCGGCCCTGCAGCTGCCTTCTGCCCCAGGTTTTTGGCTACTGATGTTACAAACAATAAAATATTGGAGCATAGAGTTGAAGAACAGACTCAAACCAGGTTTTTATTTAATTAGTTAAAAAT	358	0.555866	0.24581	0.424581	0.64	0.28	0.26	0.58	6	3	0	8.37989	0	0.9	11	0.0315186	0	0	0	0	0	0	0.44	0	0	0	0	2	5.58659	2	0	0	0	Not TE-regulated	Not polysome-regulated	FALSE	-110.3	-30.8101	-14.8	-16	-37.4	-24.1857	5.24092	5.54437	0.0478261	0.732304
0.085202	0.442262	-0.709711	8.07552e-05	Translation down	TIMM21	ENSG00000075336.14	ENST00000169551.11	TIMM21-201	MANE_Select	AGGTGACTTTGCGAAGGCATGGCGGGGACACTGTGAATGTCAGCCCAGAAGGTGATCAGAGCCTGTTAATTAAAATGGAAAGAAGACAGAAGGGAAGGTAGACATCAGGTTCTCCCTGGAGACTTTTCGTTTTCATTTACGCTGCGGAAACTGACGTTTTTGCCTAACACCCCATGTAATGTAAACGTATAGGCTTGAGTACGTGTCCGGCCGCATGTGTAGTGAACCCTAAAGCTTTCCTAATTGTAGTTAGCATCGTCCCTAAGCGGAACGATTTTCCGTGAAC	286	0.468531	0.262238	0.531469	0.56	0.62	0.44	0.44	11	7	2	24.4755	6.99301	1	32	0.115523	0	0	0	0	0	0	1	0	0	0	0	6	20.979	6	0	0	0	Translation down	Polysome down	TRUE	-76.2	-26.6434	-18.5	-17.1	-18.7	-17.14	5.08335	5.53239	-0.74566	0.000252732
-0.0230511	0.853433	-0.165303	0.0673058	Other genes	ADD2	ENSG00000075340.25	ENST00000264436.9	ADD2-201	MANE_Select	CTCATTTCCTCCCAGCCTCGTGCGGGAAATGGCTTTAATTCTGACGGCAGGGCTGTGAGGGACTAGCGGGAACCCGAGCCTTTTGTCAAGGAACTGCGGCGTCGGTGGCCAGTCATCCCCGCCGCCGCGGAGCCGCTGCACTGCTGGGGGATCTCCCAGCAGCTCTGACGAGCGCGGGCTGCAGCATGGGCAGAAAACGCTGCCCTGCAGATTAGCTGGGTGGATTTTTTAAGCGCACCCCACCCCCCAAACCCATAAAATAACAAAACCAACCCGCAGTGGCCGACCGGAGATAGCTAAGATGCCGCGCAGGAGTTTCCACCTGGATGTTTGAGGTTGTGTAGATGTGGCCGGCACCCTTGAGAGTGGAGCTAGGGGGTGCAGACTGAGCAGTGAACAGAAGGAGCCTTGGACAGGGCTGGGCCAGCCTCCCGAGTTCCAGGAGCGAATTGCAAACCCACCGGGAAA	468	0.600427	0.316239	0.538462	0.54	0.42	0.62	0.54	8	13	1	27.7778	2.13675	0.9	34	0.0740741	0	0	0	0	3	0	1.2	0.00225225	0	1	0	5	10.6838	5	0	3	0	Not TE-regulated	Not polysome-regulated	FALSE	-176.7	-37.7564	-28.7	-31	-43.7	-31.1556	6.22683	6.34787	-0.155453	0.0976243
0.180964	0.0530378	0.756537	1.54205e-06	Translation up	RASAL2	ENSG00000075391.20	ENST00000367649.8	RASAL2-201	MANE_Select	AGAGCCTGGTCTGACCGCGAGAGACGCCGGCGGGGCTGAAGAAGGCGGCTCCGAGGAGGTGGGAGGGCGAGCCTCCCCTCCCGGGTTCTTCTGCGTCCTCTCCCGGGAGGGACCCACACACACCTGAGCCCGGACCCACCCTTGGTCGGGGCCACGCTGGATCCTCCTCCCGGCCTGGGTCCCGCCCGCCGACTGCAGGTGGGCTGCATCGCCCGAGCCTCGGGCAGTGGGCGACGGGGAAGGAGGTGAGAGGTGTCCGCGCCGGCTGCCGCTCGGGTCCCTGCCCTCGCTGCGCGCTCTCCTCCTCCCCTTACCGCAGGCAGGGCGCGGAGCCGCGCGCCAGCCCGCCCCGAAGCCGCCGCCTCGTCCCCCTCCCGCCTCGGGGCACC	389	0.755784	0.352185	0.465296	0.7	0.64	0.84	0.32	11	7	5	17.9949	12.8535	1	48	0.126316	0	0	0	0	10	0	1.64	0.0438356	0.0109589	1	1	0	0	0	0	0	0	Translation up	Polysome up	FALSE	-206.9	-53.1877	-44.5	-39.2	-49.5	-45.7429	6.82651	6.36652	0.713597	0.000122845
-0.0564804	0.818457	0.0795485	0.555095	Other genes	VPS9D1	ENSG00000075399.16	ENST00000389386.8	VPS9D1-201	MANE_Select	CCCTCGGCTACCGCCGCCGCCTCCCCCGCTCGGCGCC	37	0.864865	0.243243	0.27027	0.864865	0.27027	0.864865	0.27027	2	0	0	0	0	0.4	0	0	0	0	0	0	0	0	-1.2	0	0	0	0	0	0	0	0	5	1	Not TE-regulated	Not polysome-regulated	FALSE	-10.1	-27.2973	-10.1	-10.1	-10.1	-10.1	2.21928	2.09978	0.0791443	0.597714
0.0672981	0.528162	0.13918	0.092183	Other genes	ZNF37A	ENSG00000075407.21	ENST00000685332.1	ZNF37A-207	MANE_Select	GAGATGTAGTGTGCACTTTTCGGCCCCCGTCGCGGGAGCCGCTTCGGGCCTTCTGGGCATGTCTGCCATATGGCTCCAGGTTTGTTTTTCTCCCCGGCACTCTGACGGGGAGGGCTCCCGGCATCTCCTGGCGTCCGGGTAGAGGACGCGGAGGGTCGCAGCTTCATTGCCTGATGTCTTCGGGAAGTATTTTGAAGTCATCGTGGCTGTGGATTGGGGAATTTCTTGTTTCCACTGACCTGTGAGGCCGCGCACGCGGAGGGAGGCACCCCAGGCCCTCCGGCACTGTCCAGCCTCGCCTGTGTCCCCATTAGCACCAGTGGGCATTTTCAGAGGGTCCAGCTCATGGCTCAAGTGACAGGAAGATGTAGGAGCTTTCTGTCTTGAATGAGGATTCGAACCAAAGGGCTTAGGCCCAGCTGTCTTGGAGCAAAGCAGCTGTTGTGGGATGCTGAGCTGCTGGCGCACTGCAGCACAACTAGAGATGTACGGATGCCCCCATCTTGATCTTACAGAATCAGAGGTACAGCCGCGAGAAAGAGTCAAGAACAGACAGAGTCGCTTGAGGACTCAGGAGGGTGTTTGCTGCGTTGACAACAGACTACACCCTCACAGTTTGCTCTGCTCTTCCAACACCAGTGGAAG	645	0.568992	0.305426	0.502326	0.68	0.46	0.5	0.44	9	19	5	29.4574	7.75194	0.9	66	0.103774	0	0	0	0	6	0	1.04	0	0	0	0	10	15.5039	8	2	0	0	Not TE-regulated	Not polysome-regulated	FALSE			-30.4	-33.4	-39.8	-31.425	5.56795	5.72509	0.121111	0.186541
0.0322648	0.611164	-0.0680657	0.3515	Other genes	MARK3	ENSG00000075413.21	ENST00000429436.7	MARK3-205	MANE_Select	GGCTCCGTGAGGCTCTGAGGTGCCGGGGTGCGGCGGCGGCAGCGGCGGCCAGCAGGGCGGAGGCTGAGGCAGCAAGCTCGCTAGAGAGGGAGAAGCAGTCGGGCGCAGGCGCCTCCTCCGCAGCCCGCTCCATGGTCGGCGCCCACAGCCCGCGGCGGCCTGTCTTGCGCTCCACTTCCTTCACATCCTCCTCCGCCTCCTCGTTTTCAGGCGCCGCCGGCGGCGCTGTGTGGAGGCCCGCGAGCTGAAATTCGCGGTGCGACGGGAGGGAGTGGAGAAGGAGGTGAGGGGGCCCAGGATCGCGGGGCGCCCTGAGGCAAGGGGACGCCGGCGGGCCGAAGCGCAGCCCGCCGCCCGCAGGCTCGGCTCCGCCACTGCCGCCCTCCCGGTCTCCTCGCCTCGGCCGCCGAGGCAGGGAGAGAATGAGCCCCGGGACCCGCCGGGGGACGGCCCGGGCCAGGCCCGGGATCTAGACGGCCGTAGGGGGAAGGGAGCCGCCCTCCCCACGGCGCCTTTTCGGAACTGCCGTGGACTCGAGGACGCTGGTCGCCGGCCTCCTAGGGCTGTGCTGTTTTGTTTTGACCCTCGCATTGTGCAGAATTAAAGTGCAGTAAA	615	0.718699	0.382114	0.521951	0.82	0.58	0.4	0.48	13	11	7	17.8862	11.3821	1	78	0.128713	0	0	0	0	32	0	1.76	0.035533	0.00846024	1	1	2	3.25203	2	0	0	0	Not TE-regulated	Not polysome-regulated	FALSE			-39.3	-27.6	-51.6	-39	6.49106	6.48773	-0.0510433	0.547095
-0.0878185	0.149015	-0.282282	0.0251236	Other genes	SLC25A3	ENSG00000075415.17	ENST00000552981.6	SLC25A3-216	MANE_Select	CTCTGTGAGCCGCAACCTTTCCAAGGGAGTGGTTGTGTGATCGCCATCTTAGGGAAAAG	59	0.525424	0.305085	0.525424	0.54	0.44	0.52	0.54	9	2	2	33.8983	33.8983	0.9	5	0.1	0	0	0	0	0	0	0.52	0	0	0	0	0	0	0	0	4	0	Not TE-regulated	Polysome down	FALSE	-18.7	-31.6949	-18.7	-18.7	-18.7	-18.7	8.86198	8.84553	-0.282022	0.0549016
0.185347	0.0438789	0.77549	4.57263e-06	Translation up	FNDC3B	ENSG00000075420.15	ENST00000415807.7	FNDC3B-202	MANE_Select	ATTGACATGGCGGAATCCCCCATCAAACCCTCCTGGTAGTTATTTGAGCGGCGGCGGCGGCGGCTGGAGGAGGAGAGCGGCGGCGGCGGGAGCAGCGAAGGGGGCGGCAGGGATCCTCCAGGCTGCCGGCTGGGAAGGCGTGGGCGACCCGGTGTGTGGCGCGCCCAGAGCCCCGCGTTTCAGCCCTAGGGAAGGAAGCCAGTTGAGGGAAGTTCTCCATGA	222	0.675676	0.40991	0.59009	0.5	0.46	0.56	0.56	12	7	5	31.5315	22.5225	1	54	0.253521	0	0	2	3	15	0	1.64	0.0757576	0.010101	1	1	2	9.00901	1	1	0	0	Translation up	Polysome up	FALSE	-93.2	-41.982	-30.3	-38.2	-48.3	-40.05	7.57022	6.87595	0.705149	0.00018511
0.274428	0.00847391	0.277896	0.0121802	Abundance up	FOSL2	ENSG00000075426.14	ENST00000264716.9	FOSL2-201	MANE_Select	GTAGTGACTCATCTCGGGCAGAGCGCTAGGGCTCCGAGCGAACCAGCGAGCGAGCGAACGAGCGGCGCTCGGCGGGGACAGAAAGAGGGAGAGAGAGAGAGAGAGAGAGGGAGAGGCGCGGCCGGGCGAGGCGGGCCCGTCCGGGAGCGGGCTCCGGGGAAGGGGTGCGGGTCTGGGCGCCGGAGCGGGGAGCGGGGCCGCGTCCCTCTCAGCGCCAGCTCTACTTGAGCCCCACGAGCCGCTGTCCCCCTGGCGCGCTCGGGGCCGCGGGACGGGCGCACGCCGCCTTCTCCTAGTCAAGTATCCGAGCCGCCCCGAAACTCGGGCGGCGAGTCGGCCACGGGAAGTTTATTCTCCGGCTCCTTTTCTAAAAGGAAGAAACAGAAGTTTCTCCCAGCGGACAGCTTTTCTTTCCGCCTTTTTGGCCCTGTCTGAAATCGGGGGTCCCCAGGGCTGGCAGGCCAGGCTCGCTGGGCTCCTAATCTTTTTTTTAATTTCCAATTTTTGATTGGGCCGTGGGTCCCCGCTGAGCTCCGGCTGCGCGCGGGGGCGGGAGGGCGCGCGCAGGGGAGGGACCGAGAGACGCGCCGACTTTTTAGAGGGAGGGATCGGGTGGACAACTGGTCCCGCGGCGCTCGCAGAGCCGGAAAGAAGTGCTGTAAGGGACGCTCGGGGGACGCTGTTCCTGAGGTGTCGCCGCCTCCCTGTCCTCGCCCTCCGCGGTGGGGGAGAAACCCAGGAGCGAAGCCCAGAGCCCGCGGCGCGGCCGGCGGACGAACGAGCGCGCAGCAGCCGGTGCGCGGCCGCGGCGAGGGCGGGGGAAGAAAAACACCCTGTTTCCTCTCCGGCCCCCACCGCGGATC	863	0.68482	0.381228	0.546929	0.64	0.58	0.66	0.48	37	21	9	24.3337	10.4287	1	164	0.192037	7	7	0	0	44	6	2.08	0.106079	0.0369487	1	1	0	0	0	0	0	0	Not TE-regulated	Polysome up	FALSE			-30.5	-49.7	-51.8	-39.1647	5.99157	5.81496	0.0531176	0.717774
0.503296	0.000149538	1.65474	2.57104e-07	Translation up	FRYL	ENSG00000075539.17	ENST00000358350.9	FRYL-202	MANE_Select	GGGCGCCCGTCGGGCTCTGGGAGAGAGCGAGAGAGAAATCCGGTTAAAATCAGAGTCGGAGGGAGGTTTAACCACAGATCGGTTCCGATCGGATTATTCCTTAAAGGGGACGCGCCATTGTCAAGAGAACGGAGCCAGGGGCCCGAGGGCGGGGACCGGCGGCGCTGGAGGAGCGAGGCAGCTGTACTAGGACTGGGAACGGCCTAGAACATTCCATATTCTGCTTCACACACGGTGACTCACTCACTACTGCTTTGTACCAGTGTGCCCACTCGAGTGCCTGTAAAGTACAAGCTCCAGATCAAAAAAGCTTCTAGATGGATCCTTTCCAAACTTGGTGTCTTTTCTACAAACTCTGTGCCTCAACAACCATTTCTAAGTGAGCTGAAGCCATTTATTGGTATCTTGGATGGTTAACATCTAAATGCTTAATTCCTGAAACCACTCAAGAGTCATAGGATTAGATGATCCAAGTCACCAAGAAATTACTGTCTCAAGTGATACGCTTCAGCGCCAGTCAGCAAAGTAAATAAATACTGTGCTTCTTCCAACTTTCATTCCACTTGGGGAAAAAAAAATATCATC	585	0.478632	0.244444	0.526496	0.6	0.66	0.36	0.44	13	14	8	23.9316	13.6752	1	69	0.119792	0	1	0	0	11	0	1.4	0.0160428	0	1	0	4	6.83761	4	0	0	0	Translation up	Polysome up	FALSE			-34.2	-18.3	-34.2	-21.9545	6.88419	6.21382	1.96227	0.000133842
0.147059	0.088933	0.477563	0.00130644	Other genes	TMEM131	ENSG00000075568.19	ENST00000186436.10	TMEM131-201	MANE_Select	GCTCGCGGGCCGTGCCCGTTTCCAGTATGGCCGCCCGCCGCGCCTGACCCGCGGCCTCTCCGCTCCGACTGCTTGTAGGCGATGCCCAGGCAAAGACCGTGACTGACACTCTCGCTCACACGCACGCACGGACCCAGGCCCACGCTCGGAGATCGAGCCCCGGGCTCGCAACCGTTGTCGCTCCCGGCGCCGCGGCCAGAGCCCGGACCACGGCTTCCGCGCCGCCGCCGCCTCGCCGAGAAGGGCCGCGCCGGACCTCGAGCGCGGCGGCCCCCGGCCGGCAGGG	286	0.762238	0.328671	0.454545	0.78	0.38	0.86	0.58	8	3	1	10.4895	3.4965	0.8	8	0.0288809	0	0	0	0	2	0	0.24	0	0	0	0	2	6.99301	2	0	0	0	Not TE-regulated	Polysome up	FALSE	-131.2	-45.8741	-34.6	-52.4	-52.4	-38.16	6.68728	6.09707	0.336971	0.0511961
-0.0324146	0.805743	-0.181974	0.209007	Other genes	FSCN1	ENSG00000075618.20	ENST00000382361.8	FSCN1-201	MANE_Select	GTGGAGCGCTGCGGAGGGTGCGTGCGGGCCGCGGCAGCCGAACAAAGGAGCAGGGGCGCCGCCGCAGGGACCCGCCACCCACCTCCCGGGGCCGCGCAGCGGCCTCTCGTCTACTGCCACC	121	0.77686	0.38843	0.528926	0.74	0.68	0.78	0.34	7	4	1	33.0579	8.26446	0.9	13	0.116071	0	0	0	0	1	0	1	0	0	0	0	0	0	0	0	0	0	Not TE-regulated	Not polysome-regulated	FALSE	-57.2	-47.2727	-51.1	-41.6	-51.1	-46.35	8.17731	8.22913	-0.148381	0.264872
-0.0902186	0.220483	-0.407174	0.00141282	Translation down	ACTB	ENSG00000075624.19	ENST00000646664.1	ACTB-217	MANE_Select	ACCGCCGAGACCGCGTCCGCCCCGCGAGCACAGAGCCTCGCCTTTGCCGATCCGCCGCCCGTCCACACCCGCCGCCAGCTCACC	84	0.761905	0.238095	0.380952	0.74	0.44	0.76	0.3	4	0	0	0	0	0.8	1	0.0133333	0	0	0	0	0	0	-0.32	0	0	0	0	0	0	0	0	0	0	Translation down	Polysome down	TRUE	-13.1	-15.5952	-13.1	-13.1	-13.1	-13.1	12.3628	12.5217	-0.287824	0.0108845
-0.0952697	0.226492	0.00382443	0.978425	Other genes	MOCOS	ENSG00000075643.8	ENST00000261326.6	MOCOS-201	MANE_Select	GCACTTCCCGGGCCCGGCCGGCCTGGATGGACTAGCCGGGGCC	43	0.790698	0.395349	0.488372	0.790698	0.488372	0.790698	0.488372	4	0	0	0	0	0.7	0	0	0	0	0	0	4	0	0.72	0	0	0	0	1	23.2558	1	0	0	0	Not TE-regulated	Not polysome-regulated	FALSE	-21.8	-50.6977	-21.8	-21.8	-21.8	-21.8	6.72342	6.40409	0.134794	0.376638
0.105577	0.498498	0.402619	0.00111455	Translation up	PLD1	ENSG00000075651.19	ENST00000351298.9	PLD1-201	MANE_Select	GCTGAGCTCCAGCTGTGCCAGAGGCACCCGAGCCCTGAGAGTCCGCCGCCAACGCGCAGGTGCTAGCGGCCCCTTCGCCCTGCAGCCCCTTTGCTTTTACTCTGTCCAAAGTTAAC	116	0.637931	0.258621	0.422414	0.72	0.48	0.56	0.3	5	2	0	17.2414	0	0.7	0	0	0	0	0	0	0	0	0.04	0	0	0	0	0	0	0	0	0	0	Translation up	Polysome up	FALSE	-30.6	-26.3793	-30.6	-25.4	-30.6	-28	4.70716	4.26178	0.369698	0.00346095
0.0342263	0.748139	0.210301	0.0613857	Other genes	WDR62	ENSG00000075702.20	ENST00000401500.7	WDR62-203	MANE_Select	GCTGTTCCAGTGGGTCGTGGCGGTGGCGGCAGCGGCGGTTAGGGGATGTAACGGTCGCCCGCCTCCGGCGTGACG	75	0.72	0.453333	0.546667	0.68	0.6	0.74	0.56	6	1	0	13.3333	0	0.8	3	0.0454545	0	0	0	0	7	0	1.32	0.117647	0	1	0	1	13.3333	1	0	0	0	Not TE-regulated	Not polysome-regulated	FALSE	-37.6	-50.1333	-37.6	-37.6	-37.6	-37.6	4.96404	4.36115	0.214046	0.0809564
0.106919	0.0601824	0.295421	0.00028239	Other genes	DLG1	ENSG00000075711.23	ENST00000667157.1	DLG1-261	MANE_Select	ACCCCCGGGGTCGCCAGGCGCTGTCTCTGCCGCGGAGTTGGAAACGGCACTGCTGAGTGAGGTTGAGGGGTGTCTCGGTGTGTGCCCTCTTCCTGATTCTGGAGAAAA	108	0.62037	0.361111	0.509259	0.72	0.5	0.54	0.52	8	3	1	27.7778	9.25926	0.8	7	0.0707071	0	0	0	0	0	0	1.08	0	0	0	0	0	0	0	0	0	0	Not TE-regulated	Polysome up	FALSE	-38.2	-35.3704	-35.3	-34.5	-35.3	-34.9	7.03028	6.87633	0.223533	0.0164624
-0.0208987	0.717873	-0.762559	6.69688e-07	Translation down	RAB7A	ENSG00000075785.16	ENST00000265062.8	RAB7A-201	MANE_Select	AGTCTTGGCCATAAAGCCTGAGGCGGCGGCAGCGGCGGAGTTGGCGGCTTGGAGAGCTCGGGAGAGTTCCCTGGAACCAGAACTTGGACCTTCTCGCTTCTGTCCTCCGTTTAGTCTCCTCCTCGGCGGGAGCCCTCGCGACGCGCCCGGCCCGGAGCCCCCAGCGCAGCGGCCGCGTTTGAAGG	185	0.675676	0.345946	0.486486	0.66	0.58	0.8	0.5	7	4	1	21.6216	5.40541	0.8	3	0.0170455	0	0	0	0	6	0	0.88	0	0	0	0	0	0	0	0	0	0	Translation down	Polysome down	TRUE	-69.9	-37.7838	-34.6	-31.1	-34.6	-32.7333	8.75234	9.36068	-0.747854	1.49199e-05
0.149081	0.694627	-0.0074058	0.980801	Other genes	BCAP29	ENSG00000075790.14	ENST00000005259.9	BCAP29-201	MANE_Select	GTCCCGCGCGTCGGCGGCCGCGGAGCAGCGCAGGGAGCCAGGCGGGCTGCCGGCGGGTGTGAAGAAAAAA	70	0.742857	0.457143	0.642857	0.84	0.58	0.68	0.72	10	2	1	28.5714	14.2857	1	11	0.180328	0	0	0	0	3	0	1.04	0	0	0	0	0	0	0	0	0	0	Not TE-regulated	Not polysome-regulated	FALSE	-35.4	-50.5714	-35.4	-35.4	-35.4	-35.4	0.631641	0.585206	-0.00564162	0.990307
0.245596	0.285506	0.356604	0.284711	Other genes	SEC31B	ENSG00000075826.19	ENST00000370345.8	SEC31B-201	MANE_Select	GCCCGGCTCCGCGCGAGAGCCCTGCCAGAGGAGCGGCTCCGGCCGCCGCGCCTGACCCTTGTCCGGGGTCTTCCGCACAGTGGGCTGAGGGCCATGTCAGTTTTCTGCCACCTACAGGATAGACC	125	0.696	0.328	0.464	0.84	0.5	0.56	0.5	7	3	1	24	8	0.9	6	0.0517241	0	0	0	0	0	0	0.92	0	0	0	0	1	8	0	1	0	0	Not TE-regulated	Not polysome-regulated	FALSE	-48.8	-39.04	-44.6	-36.6	-44.6	-40.6	1.61322	1.02809	0.255919	0.522024
-0.0105514	0.914524	0.287213	0.0661064	Other genes	SART3	ENSG00000075856.14	ENST00000546815.6	SART3-206	MANE_Select	GAGTCATTAGAAGCGCAAG	19	0.473684	0.315789	0.684211	0.473684	0.684211	0.473684	0.684211	5	1	0	52.6316	0	0.8	2	0.2	0	0	0	0	0	0	0.157895	0	0	0	0	0	0	0	0	0	0	Not TE-regulated	Not polysome-regulated	FALSE	0	0	0	0	0	0	6.83031	6.38797	0.286836	0.0906918
-0.0953853	0.306023	-0.222684	0.0527474	Other genes	EXOSC7	ENSG00000075914.15	ENST00000265564.8	EXOSC7-201	MANE_Select	AGATGACGTGCGGCTCGTGGGGCAGCTCGGCAGC	34	0.705882	0.441176	0.588235	0.705882	0.588235	0.705882	0.588235	4	0	0	0	0	0.7	0	0	0	0	0	0	0	0	0.84	0	0	0	0	1	29.4118	0	1	0	0	Not TE-regulated	Not polysome-regulated	FALSE	-8.9	-26.1765	-8.9	-8.9	-8.9	-8.9	4.15337	4.71053	-0.255068	0.0602056
0.00490197	0.964585	0.439555	0.0354715	Translation up	KIFAP3	ENSG00000075945.14	ENST00000361580.7	KIFAP3-201	MANE_Select	AGGCGACTCTGGGCGGGTCTGGGCCGCTCCAGTGTTTTGGGGCACAGAAGCTGTGGGAGGAGCTGGAGGCTTCACCGTGGTAACCACAGCGCCGCTGCTGCCCCGCCTTGCAGGCCTCAGGACTGTCATCGCCTCTGGGTGTGAGGGTACTTTGGCCACCGTCCCCGGAAATAACCGCGCCTGCCTCTCAAGATACCCCATCCTCTCCACGCCGCTGCCGCTGCCGCC	228	0.662281	0.311404	0.45614	0.66	0.56	0.7	0.3	8	5	1	21.9298	4.38596	0.9	14	0.0639269	0	0	0	0	3	0	1.2	0.00490196	0	1	0	0	0	0	0	0	0	Translation up	Polysome up	FALSE	-87.9	-38.5526	-38.5	-22.1	-38.5	-30.25	5.96632	5.24858	0.444116	0.04349
-0.039556	0.674343	-0.14683	0.0460168	Other genes	MKRN2	ENSG00000075975.19	ENST00000170447.12	MKRN2-201	MANE_Select	AAGGCCGAGGCGGCAGCGGCTGCGAGAGGCGGCGGCACGACGACGGTCCCTCAGCCCAGCCACC	64	0.765625	0.390625	0.578125	0.78	0.64	0.76	0.54	6	1	0	15.625	0	0.8	7	0.127273	0	0	0	0	1	0	0.72	0	0	0	0	0	0	0	0	0	0	Not TE-regulated	Not polysome-regulated	FALSE	-26.1	-40.7813	-26.1	-26.1	-26.1	-26.1	5.91665	6.02864	-0.146312	0.07788
-0.0826667	0.252093	0.151504	0.555095	Other genes	MCM6	ENSG00000076003.7	ENST00000264156.3	MCM6-201	MANE_Select	GCAAAGCTGCAGCGTCTGGAAAAAAGCGACTTGTGGCGGTCGAGCGTGGCGCAGGCGAATCCTCGGCACTAAGCAAAT	78	0.576923	0.333333	0.602564	0.6	0.62	0.6	0.56	9	1	1	12.8205	12.8205	0.9	6	0.0869565	0	0	0	0	0	0	0.64	0	0	0	0	0	0	0	0	0	0	Not TE-regulated	Not polysome-regulated	FALSE	-20.8	-26.6667	-20.8	-20.8	-20.8	-20.8	6.73133	6.4605	0.230974	0.404866
-0.0326184	0.748758	-0.203147	0.00905776	Other genes	REXO2	ENSG00000076043.13	ENST00000265881.10	REXO2-201	MANE_Select	GACTATTGCGCCTGCGCCAGCGCCGGCTGCGAGACTGGGGCCGTGGCTGCTGGTCCCGGGTG	62	0.741935	0.419355	0.5	0.74	0.5	0.78	0.52	4	0	0	0	0	0.8	1	0.0188679	0	0	0	0	3	0	0.84	0	0	0	0	0	0	0	0	0	0	Not TE-regulated	Not polysome-regulated	FALSE	-30.3	-48.871	-30.3	-30.3	-30.3	-30.3	5.87604	6.52168	-0.194729	0.0206768
0.135536	0.14299	-0.0719471	0.258431	Other genes	RBM7	ENSG00000076053.14	ENST00000375490.10	RBM7-201	MANE_Select	GCTGAG	6	0.666667	0.5	0.666667	0.666667	0.666667	0.666667	0.666667	3	0	0	0	0	0.666667	0	0	0	0	0	0	0	0	0.333333	0	0	0	0	0	0	0	0	0	0	Not TE-regulated	Not polysome-regulated	FALSE	0	0	0	0	0	0	5.24235	5.71038	-0.0998469	0.206263
-0.108042	0.120232	-0.0744567	0.299198	Other genes	RBMS2	ENSG00000076067.16	ENST00000262031.10	RBMS2-201	MANE_Select	AGCCCGAGCTCATTCTCTGCCCGCAGCCCCCCTTCATCTCTCTCCTCCTGCTCCTTTTCTCCTCCTTTCTCCTCCCCCTCCCTTTTTTCCTCCCTCCCTCTCCCCCTTTCCCTCGCTCCCCTCCTCCCTCCCTCCCCGTCTTTCTTACCCCCTCCCTTTCTCTCTCTCTCTCTCTCTCGCTCGTTCCCTAACATTAAAGAGAAA	204	0.578431	0.0637255	0.142157	0.64	0.24	0.44	0.28	9	1	1	4.90196	4.90196	0.9	3	0.0153846	0	0	0	0	0	0	-0.32	0	0	0	0	0	0	0	0	0	0	Not TE-regulated	Not polysome-regulated	FALSE	-7.9	-3.87255	-4.1	-3.8	-4.1	-1.975	7.29536	7.24006	-0.0295054	0.789014
0.0552699	0.446387	0.354483	0.000244731	Translation up	BAZ2A	ENSG00000076108.14	ENST00000549884.6	BAZ2A-211	MANE_Select	ACTCCTCCCCCGCCGGCCATGTTGGCTCCTCTCGGGCCCCGCGGTTGAGCCGCGTCCCCCTCCCCCTTCCCGAACCCCGGACCCCAGACCCCCTCCCCAGCGGGCGTCTCCACCCGTTCTGGCGCCCGGAGCGCGGCCATGTGAACCGCTTGTACCCCGGGGAGAGACGAGCCCCGAGCCCGGCTGGACGCCGCTGCCTCAGAA	204	0.745098	0.279412	0.397059	0.74	0.34	0.76	0.54	9	1	1	4.90196	4.90196	0.9	7	0.0358974	0	0	0	0	0	0	0.16	0	0	0	0	2	9.80392	2	0	0	0	Translation up	Polysome up	FALSE	-76.1	-37.3039	-24.2	-36.5	-41.1	-32.375	7.70687	7.46601	0.330601	0.00156645
0.0378226	0.646516	0.31018	0.0137807	Translation up	PTPN23	ENSG00000076201.18	ENST00000265562.5	PTPN23-201	MANE_Select	GGGGCTGGGCTCGTGGCTGAGCCAGCAGCTGCAGCAGCTACGGGAGTGGCCGGGTGGCCGGCGGGTGCCAGCCGCC	76	0.776316	0.473684	0.578947	0.72	0.6	0.78	0.58	5	1	0	13.1579	0	0.8	1	0.0149254	0	0	0	0	5	0	1.24	0.0384615	0	1	0	0	0	0	0	0	0	Translation up	Polysome up	FALSE	-41.6	-54.7368	-41.6	-41.6	-41.6	-41.6	6.21419	5.80647	0.27622	0.0335802
0.0255047	0.729006	0.069433	0.552315	Other genes	MLH1	ENSG00000076242.20	ENST00000231790.8	MLH1-201	MANE_Select	AGACGTTTCCTTGGCTCTTCTGGCGCCAAA	30	0.533333	0.233333	0.4	0.533333	0.4	0.533333	0.4	3	0	0	0	0	0.6	0	0	0	0	0	0	0	0	0.08	0	0	0	0	0	0	0	0	0	0	Not TE-regulated	Not polysome-regulated	FALSE	-6.5	-21.6667	-6.5	-6.5	-6.5	-6.5	6.1468	5.67132	0.100766	0.399321
-0.180524	0.116279	-0.177461	0.165133	Other genes	UNG	ENSG00000076248.14	ENST00000242576.7	UNG-201	MANE_Select	AATTGCTGACCGCCACAGCCACAGCCAGGGCTAGCCTCGCCGGTTCCCGGGTGGCGCGCGTTCGCTGCCTCCTCAGCTCCAGG	83	0.698795	0.301205	0.433735	0.68	0.46	0.76	0.38	4	0	0	0	0	0.7	0	0	0	0	0	0	0	0	0.28	0	0	0	0	0	0	0	0	0	0	Not TE-regulated	Not polysome-regulated	FALSE	-26.6	-32.0482	-26.6	-26.6	-26.6	-26.6	6.77677	6.99174	0.0650719	0.480459
0.241392	0.612343	0.529487	0.0502561	Other genes	FMO4	ENSG00000076258.12	ENST00000367749.4	FMO4-201	MANE_Select	ACACAACTTTTTTTCCTTAGTCTGTATACTTTCTGCTGTCACTAGCATAACAGAAAAGACGAATGGCTTTTGTTTTAAACTGAGGGCACTTTTACAAAAGTCATCTTTCCATTTATTTTTCTTTCAGAAAAAAGAATTTGGGTTTTGAGCTTTTTTAAAAAAAAAAGACAAACACTTTCCTTGACTTTGAGAAATAATTTAAGTCAAAGAATCTGCTCTATGCTAACCAAGAGATAGAGCACAGCAAAGATCTGCCAGCCCCAGGCCTCTACCTAGTGGCCTGGAAATTCAAGTATTCTTATTGGTGGAGGCCATTTGTTTCTGATTAGAAGCTGTCTAAACCTCCTACTCCTCAACTCAAAGGAAAACACAGAGCATACC	381	0.367454	0.16273	0.48294	0.34	0.34	0.46	0.48	12	13	4	34.1207	10.4987	1	49	0.13172	0	0	0	0	0	0	0.52	0	0	0	0	2	5.24934	2	0	0	0	Not TE-regulated	Not polysome-regulated	FALSE	-90.5	-23.7533	-16.5	-18	-29.5	-19.8714	-0.559127	-0.274019	0.391559	0.0618496
0.132108	0.145856	0.389212	0.00058628	Other genes	KLHL20	ENSG00000076321.13	ENST00000209884.5	KLHL20-201	MANE_Select	ATCCTGCCTGCGTTAGCGGCGGTGGAGGAGGAGGCAGAGAGGAGTGGAGGGCGGAGTAGACGGAGGAGGCTGCTGCAGAGAAGAAAGTGTCAGAGCCGGTTCGGCTTTAGAGTGTGGTGAAGGGTACTTTTCATGGTGC	139	0.589928	0.438849	0.654676	0.66	0.7	0.52	0.52	11	6	4	43.1655	28.777	1	57	0.438462	0	0	0	0	11	0	1.24	0.0173913	0	1	0	1	7.19424	0	1	0	0	Not TE-regulated	Polysome up	FALSE	-35.1	-25.2518	-23.8	-20.6	-23.8	-22.2	5.65313	5.52829	0.366825	0.00717132
-0.0637634	0.478887	0.0247105	0.884502	Other genes	SLC46A1	ENSG00000076351.15	ENST00000612814.5	SLC46A1-207	MANE_Select	AGACAGCGCAAGCCCCACGCCACGCGTCGCTGGTCCCAGGCAGCGAGTCGCTCGCGCGCCCCGCCGCCCGCCTGGCGACAGCTCCGCCGCGCACGCAC	98	0.785714	0.306122	0.44898	0.72	0.52	0.86	0.38	3	0	0	0	0	0.8	1	0.011236	0	0	0	0	0	0	0	0	0	0	0	0	0	0	0	0	0	Not TE-regulated	Not polysome-regulated	FALSE	-36.6	-37.3469	-36.6	-36.6	-36.6	-36.6	3.92785	3.78399	0.0908659	0.575752
0.363325	0.00957265	0.657609	5.86684e-05	Translation up	PLXNA2	ENSG00000076356.9	ENST00000367033.4	PLXNA2-201	MANE_Select	GATAATGAGCTGCATGGTGAAATAGGGAGGCCGGCGCTCAGGGCTCCTCCGCCGCCGCCGCCGCCGCCGCCGCCGCCGCCACCGCGGGAGCCAGAGCTGCCGGGAGGAGCGGCATCCGCGCCAGACTGGAGCGGGAGGGCGGCGGAGGGCAGTTGCTGGGAATTTTTCAGCCGAGAGGGCGAGCGATCCGGAGAGAGACCCCGAGAGCTTGGGAGCGGTAGGGCGTGCGAGCGCCGCAGCCAGCGGAGCAAACCTCGAAATAGATCTGGAAAGCCAGGCTCCCGGAGGAAATGGGACTGTGAACGAACCGGAGAGCAAGAAGGGAAGGAAGCGCCGGGATTGCTGATGTCAGAGGAGCCCGGAAAGTCGCGCTGGAAAAATCTGAAGACAGCCGGGGCTCTGCTTCTTCCTCAGGAGAGACACCGCCGGCCGCCCCCACACGCCCCCTCGGCGCCTCCGGGTGCCCCCTGAGAGCCGGCGACAGCGCCCAGCCGGGCTGCTGCGGGGCGACGGAGGACTGAGGGGCGCGCGGAGCGGAGACCGAGGAGCGACTTCAGGAATACAGATAAGTGTCTGGTGGCTTGACGTGGATTTTAATGAATTTGGACTCCATGTGGATTTGGTCGTCTCCCTGATTCCGAGCTGCGGGCAGGGAGAGGGGCCTCGCGCCGCCCTCAGCAGCCGGCGGCGGCCGAGGTAGACCGAGCGGGGACGGAAGGACAGACCGACGTCGCCGAGCTGGAATCATGTGAGGGCCAACCGGGGAAGGTGGAGCAGATGAGCACACACAGGAGCCGTCTCCTCACCGCCGCCCCTCTCAGC	822	0.670316	0.377129	0.581509	0.6	0.58	0.66	0.44	15	31	13	37.7129	15.8151	1	151	0.185732	0	1	0	0	23	0	1.56	0.0363409	0.00501253	1	1	8	9.73236	7	1	0	0	Translation up	Polysome up	FALSE			-36.5	-29.9	-58.7	-34.9062	4.21292	3.81099	0.622105	0.0122838
0.0648089	0.313742	0.403154	0.000419925	Translation up	SPAG5	ENSG00000076382.19	ENST00000321765.10	SPAG5-201	MANE_Select	AGGTTCAAACACAGACGGCGGGTGAACATGGCGTCCTCGACTTGGTCTGAGACGTGATAGGCCTGCCTTCTGGTTGAAG	79	0.556962	0.329114	0.544304	0.56	0.56	0.58	0.48	4	0	0	0	0	0.8	2	0.0285714	0	0	0	0	0	0	0.56	0	0	0	0	1	12.6582	1	0	0	0	Translation up	Polysome up	FALSE	-32.1	-40.6329	-32.1	-32.1	-32.1	-32.1	6.50149	6.59596	0.363535	0.00231801
-0.10091	0.103431	-0.165248	0.00780399	Other genes	ANKRD13A	ENSG00000076513.19	ENST00000261739.9	ANKRD13A-201	MANE_Select	AGAAGTCTGTCCGCGAGCTGTCAGCGCGGGCGGGAACGCCGCGGGGCGCGGGGTGGGCGCGGCCGACCTGGTCCCTGAGCCGGCCGGCGACCCCGGACCTCCCGCGCGCCCCGCACCCGACCGGCTCAGCCGGCCGGCAGCGTAACACGCCCTACGCTCGCTTGCTCGCCGGCCTCAGGGCAGGCAGGCGGGCGCGGGAGACCCCGCCGGGGCCGAGACTTGGGGCGGGCGACGAGGACCAGGTTACGGCCTCCTCGCC	259	0.787645	0.397683	0.517375	0.76	0.6	0.74	0.56	6	4	0	15.444	0	0.8	23	0.092	0	0	0	0	15	0	1.68	0.119149	0.0468085	1	1	0	0	0	0	0	0	Not TE-regulated	Not polysome-regulated	FALSE	-150.2	-57.9923	-50.2	-56.8	-56.8	-52.88	6.26532	6.35635	-0.123854	0.0564204
-0.0678058	0.486341	-0.364828	0.00201182	Translation down	TPD52	ENSG00000076554.18	ENST00000518937.6	TPD52-209	MANE_Select	GACTTCGCGGGAGTCGCCGGCGGAGGCGAGGAGGAGCTCTGCGCGGCGCGGCGGGCGATCCGAGCCGGGACGGGCTGCAGGCGGGGGTGCTGCAGAGGACACGAGGCGGCGGGCTGGAGAC	121	0.77686	0.512397	0.652893	0.78	0.62	0.76	0.7	9	6	1	49.5868	8.26446	0.9	23	0.205357	0	0	0	0	10	0	1.56	0.134021	0.0103093	1	1	0	0	0	0	0	0	Translation down	Polysome down	TRUE	-51.6	-42.6446	-46.3	-39.1	-46.3	-42.7	7.1918	7.46486	-0.312081	0.00632218
-0.0272109	0.836438	0.154257	0.295962	Other genes	ACACB	ENSG00000076555.17	ENST00000338432.12	ACACB-201	MANE_Select	AGAGTAAGCAGCTAGCAGGCTTAGATTCAGGCCCTCAGCAAACAAGGAACCTGGAAAATGTAACCCTGAATGCACGGTGGGGAGGACATGGCAAGAGAAAAGCGGCAGGAATAAAGTGATTTTCTGA	127	0.480315	0.299213	0.653543	0.5	0.62	0.46	0.72	10	5	2	39.3701	15.748	1	40	0.338983	0	0	0	0	1	0	1.12	0	0	0	0	3	23.622	3	0	0	0	Not TE-regulated	Not polysome-regulated	FALSE	-23.6	-18.5827	-19	-16.2	-19	-17.6	3.95171	3.4944	0.147014	0.360768
-0.0876667	0.28199	-0.028088	0.728633	Other genes	TRAF4	ENSG00000076604.17	ENST00000262395.10	TRAF4-201	MANE_Select	AGTCGGCGCCGCCCGGAGCCGGGAGCGCCGCTCCAGCGAGGCGCGGGCTGTGGGGCCGCCGCGTGCCTGGCCCCGCTCGCCCGTGCCGGCCGCTCGCCCGCC	102	0.862745	0.411765	0.460784	0.84	0.56	0.9	0.36	5	1	0	9.80392	0	0.8	3	0.0322581	0	0	0	0	0	0	0.96	0	0	0	0	0	0	0	0	0	0	Not TE-regulated	Not polysome-regulated	FALSE	-62.8	-61.5686	-62.2	-62	-62.2	-62.1	5.66917	5.82389	0.0255499	0.774981
0.351884	0.00942775	0.369927	0.00062002	Abundance up	PAG1	ENSG00000076641.6	ENST00000220597.4	PAG1-201	MANE_Select	ATTCTCCGCGGCGCGGCGGCGAGTGCTGGCTGCGGTACCCTCCCGCTCGCTTGTCCGTCTGCGCGCCCGCGATGTGACCAGCCGACTGGGGGCGGGCTGGCGGCTCTGCCTGCGGCAGCGCATCGGTTTTTCTCCTGGCAGGTCCCTAATTGAGCCGTGATTCCCTTGGAGCCAGAGACACCCACCAGGGGCTCGGAGCGCCGCGCTCCGGGGCTGGAGGCAGCTGCAGCGCTCGGGTCCGCGCGGCCGGGTGCAGTAGCCTCAGTCCCAGCCGCCGCCTCGCTGAGTCGTGTGCCCTGGCGAATGCCCGGCGCCCGGCACAGCTGAGCCAAGGCGACTGGTGCAGAGCGGCGGCGCCTGGTCCTGCACTTGCCGCTGCTGCCGGGCTGTGCCGGGGCGGCGGCGCTGCGCGCCGGAGTTTGCAGAGGCTGCCTCCGAGCGCCGTCCGCCAGGAAGACTCCCTGCCTCCTGAGTCCCAAAAACACGAGATTTTTCTCCTATTTCAGCAGTTGGCCACAACTTCATTGCTGGGAAAAGGCCAAGAAAGAAGAGAGAACTCTCACCACAACATTTCAAAGGGAATACATTGCCAGAACTTGGAATACTCTACTGGACAAACATTTCCTCCAAGGACACAGCTCTCTGCCTCCATGTCACCACCTTTGAAGGACTGACTGATTCCCTCGGCTGGTGCCAGTGCCTGCTCCTGCC	711	0.64557	0.309423	0.475387	0.76	0.42	0.6	0.4	16	12	4	16.8776	5.62588	1	42	0.0598291	0	0	0	0	6	0	1.32	0.00873362	0	1	0	3	4.21941	3	0	0	0	Not TE-regulated	Polysome up	FALSE			-48.1	-19.6	-56.8	-36.5714	4.08883	4.16849	0.311376	0.0136462
0.019413	0.853433	-0.0761036	0.445996	Other genes	GPATCH1	ENSG00000076650.9	ENST00000170564.7	GPATCH1-201	MANE_Select	CCGGAAGAGCAGG	13	0.692308	0.461538	0.769231	0.692308	0.769231	0.692308	0.769231	7	1	1	76.9231	76.9231	0.9	3	0.75	0	0	0	0	0	0	0.384615	0	0	0	0	0	0	0	0	2	0	Not TE-regulated	Not polysome-regulated	FALSE	0	0	0	0	0	0	4.61939	4.70723	-0.0673299	0.534229
-0.165241	0.21566	-0.253713	0.149457	Other genes	ICAM3	ENSG00000076662.13	ENST00000160262.10	ICAM3-201	MANE_Select	CTCTGTCAGA	10	0.5	0.2	0.4	0.5	0.4	0.5	0.4	3	0	0	0	0	0.4	0	0	0	0	0	0	0	0	-0.1	0	0	0	0	0	0	0	0	4	0	Not TE-regulated	Not polysome-regulated	FALSE	0	0	0	0	0	0	2.76208	2.67348	-0.270563	0.228109
0.0436013	0.555366	0.0874543	0.350847	Other genes	NT5C2	ENSG00000076685.21	ENST00000404739.8	NT5C2-203	MANE_Select	AGTTGCGCGCTGGGATTGTTGCGGTGCGCTGGAGCCGAGTTTCGCTCTGCTGCCCAGGCTGGAGTACAGTGATGTGATCTCCTGACGTCAAGTGATCCATTCGCCTCGGCCTCCCAAAGTTCTGGGATTACAAGTGTGAGCCACTGCCACTGGCTGAAAAAGTCTTATTGTGGCATAATTGAATACAAAATACAGTTAAAATAAA	205	0.492683	0.268293	0.512195	0.64	0.48	0.22	0.64	7	1	1	4.87805	4.87805	0.8	3	0.0153061	0	0	0	0	0	0	0.72	0	0	0	0	1	4.87805	1	0	0	0	Not TE-regulated	Not polysome-regulated	FALSE	-65.2	-31.8049	-34.6	-22	-34.6	-28.075	5.89544	5.55149	0.112521	0.266424
-0.113954	0.121659	-0.139069	0.464748	Other genes	MCAM	ENSG00000076706.19	ENST00000264036.6	MCAM-201	MANE_Select	ACTTGGCTCTCGCCCTCCGGCCGGGAAGC	29	0.724138	0.310345	0.413793	0.724138	0.413793	0.724138	0.413793	6	1	0	34.4828	0	0.8	1	0.05	0	0	0	0	0	0	-0.04	0	0	0	0	0	0	0	0	0	0	Not TE-regulated	Not polysome-regulated	FALSE	-8.5	-29.3103	-8.5	-8.5	-8.5	-8.5	7.96257	7.84691	0.0724128	0.730401
-0.137595	0.222874	-0.266257	0.016151	Other genes	MBNL3	ENSG00000076770.18	ENST00000370853.8	MBNL3-204	MANE_Select	GCTTTAAAATGGCGGCATTCAGTATGCACCCCTGCTAAAGGCTCTCCCGGCACCGGGGCCACCTCGCGCAGCGCTGCTTTTGCTTCTGCCGCTAACAGATGGCATGTGCCGCTGTCGCTGCCGCTGCCCCTGCTGCTGCCGCTGAGAGCAGGGCCCCTTAGCCTCTGGGTTTGCGCTAGCAGCGTAAGGTTCTGAAAAGTGCCTTTTCTGAAAACTCTGCTGCTTGGATTCTACTCTAGAGCTGTCTCTTTATAAACCCCTCTCCCTACCATACCGTTCCCTGCCCTCTCCACCTCCCCGCCGAACCTGGTGTGCTTGTAGTTTACTGTCAGCAGCTGGTCCATTTCTTTTTTCTGTGATTCTCAATTTTCTTAGTCATTTTCCCTCCACTTGATTTTGCAACGAAACTTTTTTTGGGTTCTAACATCCTTCCCAATCTTGTTATTTAAAGCTAATAAATAGGGAGAAAAACTTTTCTCCCCCTGATCTGAGACCATTCCACAAATCGAAGGGCAGCCAGCAGCATATGTTTTTTGCAAGAATAATTGAAAACATCAACTGCAGAGCCCAGAATTCTTTTGAAAGTCTGCCGGTTATTTAACATAAATTCGGCAAAGGAACAAAATAAAGCATTCATTATCTTAACAGTTGGCTTCTTAAGAGTTGGTCTCTAATTTCATTTTTAGTTATTCTGATAGTTTTTATGATTGGCTTTTTGTTTGACTAGACCAGATTTGACTTTAATGAAAACCTAAGTGTTAACAAATAGACATTTCACCAAAGCAACCTGTTATCTCTTCGCACTTAGTTTGAATTCATTTTTAATCCTTTAATAGTCCACAGTAATATTGTCCTAAAGAGGGTACATTGGATTTTAATTTTGCTTTCAAT	891	0.424242	0.181818	0.42312	0.54	0.46	0.28	0.48	11	13	3	14.5903	3.367	1	40	0.0453515	0	0	0	0	0	0	0.56	0	0	0	0	7	7.85634	7	0	0	0	Not TE-regulated	Polysome down	FALSE			-34.4	-15.2	-36.1	-17.2412	4.50043	5.24072	-0.236417	0.0691645
-0.278303	0.26906	0.0117099	0.971178	Other genes	RAP1GAP	ENSG00000076864.23	ENST00000374765.9	RAP1GAP-205	MANE_Select	GAACTGCGGCGGCGGCGAGCGCCGGCCGCATCTGAGCAGAGCTGCAGCGGCGGCCGCGGGCACCAGAGTGCCGAGCCCAGGACGCCCCCGGCCCAGGCCCTTGGGGTGGACAAGTCCTTCACTTCTCGCCGGAGTGTGTGGAGGAGCGATGGGCAGAACCAGCACTTCCCTCAGGCACTAGACCTGTCACGAGTGAACTTAGTTCCCTCCTATACTCCTTCACTCTACCCTAAGAACACAGATCTATTTGAG	252	0.630952	0.301587	0.5	0.76	0.6	0.42	0.34	7	2	1	7.93651	3.96825	0.9	16	0.0658436	0	0	0	0	2	0	0.96	0	0	0	0	1	3.96825	1	0	0	0	Not TE-regulated	Not polysome-regulated	FALSE	-101.4	-40.2381	-48.7	-15.6	-48.7	-31.18	0.494135	0.266229	0.0577909	0.885783
-0.125593	0.133805	0.223094	0.229593	Other genes	XAB2	ENSG00000076924.14	ENST00000358368.5	XAB2-201	MANE_Select	ACCTGGGCATCCAGAAAA	18	0.5	0.222222	0.611111	0.5	0.611111	0.5	0.611111	6	1	0	55.5556	0	0.7	0	0	0	0	0	0	0	0	0.0555556	0	0	0	0	0	0	0	0	0	0	Not TE-regulated	Not polysome-regulated	FALSE	-4.9	-27.2222	-4.9	-4.9	-4.9	-4.9	5.44938	4.47921	0.408501	0.100518
-0.021117	0.807897	0.257882	0.0294987	Other genes	ARHGEF1	ENSG00000076928.22	ENST00000354532.8	ARHGEF1-203	MANE_Select	GACTTCCTGCCCCGCCAGAGCCAGGAAGCGGGAGCCGGGACCCAGGGCCCGGGATCGCCGAGCCCGACCTCGGGCGCCCCGCCGGTCACCTCCGCGCGGACACCAGCCCTGCAGAGCCCAGGGAG	125	0.776	0.352	0.512	0.76	0.54	0.78	0.48	6	3	0	24	0	0.9	10	0.0862069	0	0	0	0	3	1	0.76	0	0	0	0	0	0	0	0	0	0	Not TE-regulated	Not polysome-regulated	FALSE	-55.3	-44.24	-48.4	-45.3	-48.4	-46.85	6.46621	6.26581	0.283799	0.0181952
-0.0714334	0.442374	0.043716	0.730949	Other genes	MAP2K7	ENSG00000076984.20	ENST00000397979.4	MAP2K7-201	MANE_Select	AGTGCGGTGTTTGTCTGCCGGACTGACGGGCGGCCGGGCGGTGCGCGGCGGCGGTGGCGGCGGGGAAG	68	0.779412	0.544118	0.617647	0.76	0.56	0.86	0.68	7	1	1	14.7059	14.7059	0.9	4	0.0677966	0	0	0	0	10	0	1.36	0.113636	0	1	0	0	0	0	0	0	0	Not TE-regulated	Not polysome-regulated	FALSE	-30.2	-44.4118	-30.2	-30.2	-30.2	-30.2	5.61333	5.55748	0.0750899	0.599972
-0.0420555	0.715714	0.18082	0.258363	Other genes	DGKD	ENSG00000077044.13	ENST00000264057.7	DGKD-201	MANE_Select	GCGGTGCGCGCGCTGGCCCGGCAGC	25	0.88	0.48	0.52	0.88	0.52	0.88	0.52	2	0	0	0	0	0.6	0	0	0	0	0	0	0	0	0.08	0	0	0	0	0	0	0	0	0	0	Not TE-regulated	Not polysome-regulated	FALSE	-8.7	-34.8	-8.7	-8.7	-8.7	-8.7	5.01849	4.70574	0.249955	0.0547338
-0.0929444	0.799669	-0.105966	0.55423	Other genes	RARB	ENSG00000077092.22	ENST00000330688.9	RARB-201	MANE_Select	GTGACAGAAGTAGTAGGAAGTGAGCTGTTCAGAGGCAGGAGGGTCTATTCTTTGCCAAAGGGGGGACCAGAATTCCCCCATGCGAGCTGTTTGAGGACTGGGATGCCGAGAACGCGAGCGATCCGAGCAGGGTTTGTCTGGGCACCGTCGGGGTAGGATCCGGAACGCATTCGGAAGGCTTTTTGCAAGCATTTACTTGGAAGGAGAACTTGGGATCTTTCTGGGAACCCCCCGCCCCGGCTGGATTGGCCGAGCAAGCCTGGAAAATGGTAAATGATCATTTGGATCAATTACAGGCTTTTAGCTGGCTTGTCTGTCATAATTCATGATTCGGGGCTGGGAAAAAGACCAACAGCCTACGTGCCAAAAAAGGGGCAGAGTTTGATGGAGTTGGGTGGACTTTTCTATGCCATTTGCCTCCACACCTAGAGGATAAGCACTTTTGCAGACATTCAGTGCAAGGGAGATC	469	0.515991	0.309168	0.556503	0.5	0.66	0.48	0.56	10	15	6	31.9829	12.7932	1	77	0.167391	0	0	0	0	4	0	1.28	0.00674157	0	1	0	7	14.9254	7	0	0	0	Not TE-regulated	Not polysome-regulated	FALSE	-157.2	-33.5181	-25.7	-23.5	-33	-26.6778	1.2057	1.56475	-0.0583004	0.696988
0.043969	0.63002	0.836362	1.45858e-05	Translation up	TOP2B	ENSG00000077097.19	ENST00000264331.9	TOP2B-201	MANE_Select	GTGTGTGCGGTGTTATGCCGGACAAGAGGGAGGTGACCGTGGCGGCGGCGGCGGCGGCTCTGTTTATTGTCCCTCTCGGTGTGTGTGTGTGAGGAAATCGGGGCTGCAGCGAGGCTAAGGCTGCCTTTGAAGCAGCGGCGGCGACCGGGACGACTACTCTGGCGACTCGAGTGGCTGGCCTTCGCGGAGTGTGAGAAGGACAAGGCACCTCTGCGTCCTCGCCACGTCCGAGCGCCTCGGGCTCCCCGGCCGCCCTCGCGGCTCGCACGCCCGGGCTTCAGCCCGGCCTGCAGCGGCGCCCGCGGGCGGGCGAGAAGGCAACGCCGCCGCTCGGCCGCCGCCGGTCGCTCCCTGCTTTCTCCTCAGCCGCCGCGCTAGGCCCGGGCGACGCGGACGCCGCGCCTCGAGTTTGAGGGCAGCCGGCGGCGCGGCCTCCTCAGCGGGCTCGGCTGGACGTCCGCTCCGGATCTTCGCGATGGGGCGCGGGGGTCGGCGCGGCTAGGAGTGCGGCGAGTGGAGCGGTGGGTGCGGAGCGGCGGGGCCCAGCGGCCCGCAGGGAGGCGGGAGCGGCGGCTGCGGCCTCAGGGCCTGTGAGCTGGAGGCACTCGCC	610	0.742623	0.414754	0.52459	0.68	0.64	0.78	0.56	10	10	5	16.3934	8.19672	1	70	0.116473	0	0	3	2	37	0	1.68	0.0460751	0.0170648	1	1	2	3.27869	2	0	0	0	Translation up	Polysome up	FALSE			-36.2	-53.2	-59.3	-45.2167	7.99362	7.30912	0.815685	0.000110736
0.0123946	0.884333	-0.120694	0.0877271	Other genes	TM9SF3	ENSG00000077147.18	ENST00000371142.9	TM9SF3-201	MANE_Select	AGGAGCGGGCGGTGACGGCGACGGCGGCGGCAGAGGAGGCAGCGGCTGGGCCGGGCCCCGTGCGTCTGTCCGCGCCCCGTGGATGCGAATCGGCCGCGGCGGAGGCGGCGGCGGCGGAGGAGGCGGCGGCGGGAGGAGGAGTCGGTGAGCCGGCTCCGGGCCGGAGGGGCGCGGAGG	177	0.819209	0.542373	0.655367	0.8	0.74	0.82	0.72	11	7	4	39.548	22.5989	1	52	0.309524	0	0	1	1	31	0	1.36	0.0980392	0	1	0	1	5.64972	1	0	0	0	Not TE-regulated	Not polysome-regulated	FALSE	-96.6	-54.5763	-48	-48.5	-48.5	-48.3	9.33097	9.33655	-0.123453	0.115388
0.149254	0.208631	0.477694	0.00177601	Translation up	NFKB2	ENSG00000077150.23	ENST00000661543.1	NFKB2-211	MANE_Select	AACTTTCCTGCCCCTTCCCCGGCCAAGCCCAACTCCGGATCTCGCTCTCCACCGGATCTCACCCGCCACACCCGGACAGGCGGCTGGAGGAGGCGGGCGTCTAAAATTCTGGGAAGCAGAACCTGGCCGGAGCCACTAGACAGAGCCGGGCCTAGCCCAGAGAC	164	0.652439	0.27439	0.487805	0.64	0.28	0.66	0.6	8	3	1	18.2927	6.09756	0.9	14	0.0903226	0	0	0	0	4	0	1.12	0	0	0	0	0	0	0	0	0	0	Translation up	Polysome up	FALSE	-58.2	-35.4878	-39.1	-32.7	-39.1	-36.8667	4.92558	4.3946	0.468889	0.0111335
0.0560454	0.637348	-0.377267	0.00019513	Translation down	UBE2T	ENSG00000077152.14	ENST00000646651.1	UBE2T-205	MANE_Select	GTTGGTCCGCGCGTTGCTGCGTTGTGAGGGGTGTCAGCTCAGTGCATCCCAGGCAGCTCTTAGTGTGGAGCAGTGAACTGTGTGTGGTTCCTTCTACTTGGGGATC	106	0.575472	0.358491	0.481132	0.64	0.46	0.5	0.46	6	2	0	18.8679	0	0.8	3	0.0309278	0	0	0	0	0	0	0.84	0	0	0	0	0	0	0	0	0	0	Translation down	Polysome down	TRUE	-38.7	-36.5094	-36	-36.5	-36.5	-36.25	6.016	7.08064	-0.37183	0.000867106
0.11346	0.156633	0.165803	0.0998182	Other genes	PPP1R12B	ENSG00000077157.25	ENST00000608999.6	PPP1R12B-216	MANE_Select	GGTACTACTGGCGGGAGGAGTAAAGATGGCGGCGCGAGGGTCTCCGCCCTCTGCTCCGGGCTGAAGCGCTCTGAGAGAGGCGGCAGCGGCAACTCGAGCCCCAACAGTAATTTAGTGTTGGTAGTTTTGGCAGCAGCTGCCGAGGCCGGAGCA	153	0.627451	0.372549	0.568627	0.66	0.6	0.52	0.56	8	4	2	26.1438	13.0719	0.9	23	0.159722	0	0	0	0	1	0	1	0	0	0	0	1	6.53595	1	0	0	0	Not TE-regulated	Not polysome-regulated	FALSE	-64.5	-42.1569	-38.5	-44.4	-44.4	-41.4667	5.16751	5.08559	0.187601	0.126664
0.0257719	0.812852	-0.105128	0.145955	Other genes	DNAJC10	ENSG00000077232.21	ENST00000264065.12	DNAJC10-201	MANE_Select	CCCGGCTCGCCGTGGAGACCGGCGCGTGAGGAACCTACCGGTACCGGCCGCGCGCTGGTAGTCGCCGGTGTGGCTGCACCTCACCAATCCCGTGCGCCGCGGCTGGGCCGTCGGAGAGTGCGTGTGCTTCTCTCCTGCACGCGGTGCTTGGGCTCGGCCAGGCGGGGTCCGCCGCCAGGGTTTGAGGATGGGGGAGTAGCTACAGGAAGCGACCCCGCGATGGCAAGGTATATTTTTGTGGAATGAAAAGGAAGTATTAGAAATGAGCTGAAGACCATTCACAGATTAATATTTTTGGGGACAGATTTGTGATGCTTGATTCACCCTTGAAGTAATGTAGACAGAAGTTCTCAAATTTGCATATTACATCAACTGGAACCAGCAGTGAATCTTAATGTTCACTTAAATCAGAACTTGCATAAGAAAGAGA	430	0.534884	0.302326	0.539535	0.76	0.52	0.32	0.6	10	12	3	27.907	6.97674	1	39	0.0926366	0	0	0	0	5	0	1.4	0.0197044	0	1	0	7	16.2791	7	0	3	0	Not TE-regulated	Not polysome-regulated	FALSE	-152.9	-35.5581	-46.5	-12.3	-46.5	-28.6875	7.06064	7.31616	-0.116954	0.122706
-0.0428305	0.543615	0.615033	0.000496206	Translation up	GTF3C1	ENSG00000077235.20	ENST00000356183.9	GTF3C1-201	MANE_Select	GGGCGCCGCCGACTGAAGTAGCA	23	0.695652	0.391304	0.608696	0.695652	0.608696	0.695652	0.608696	4	0	0	0	0	0.7	0	0	0	0	0	0	0	0	0.173913	0	0	0	0	0	0	0	0	0	0	Translation up	Polysome up	FALSE	-2.9	-12.6087	-2.9	-2.9	-2.9	-2.9	6.99397	5.18899	0.624175	0.00143007
0.11925	0.0816933	0.0855502	0.364519	Other genes	IL4R	ENSG00000077238.16	ENST00000395762.7	IL4R-202	MANE_Select	ACTTCCCGCTTGGGCGCCCGGACGGCGAATGGAGCAGGGGCGCGCAGATAATTAAAGATTTACACACAGCTGGAAGAAATCATAGAGAAGCCGGGCGTGGTGGCTCATGCCTATAATCCCAGCACTTTTGGAGGCTGAGGCGGGCAGATCACTTGAGATCAGGAGTTCGAGACCAGCCTGGTGCCTTGGCATCTCCCA	198	0.565657	0.313131	0.555556	0.7	0.58	0.56	0.46	8	6	2	30.303	10.101	0.9	28	0.148148	0	0	0	0	4	0	1.08	0	0	0	0	2	10.101	1	1	0	0	Not TE-regulated	Not polysome-regulated	FALSE	-67.1	-33.8889	-27.7	-30.5	-30.5	-27.6333	4.12498	4.20235	0.111852	0.357235
0.130368	0.0530122	0.348572	0.00077168	Other genes	USP33	ENSG00000077254.16	ENST00000370794.7	USP33-204	MANE_Select	GGAGACACCGGAAGGAGCCGCGGCTGCTGCGGGAAGTGGCCAGTTCAGGAGGCGGACCCCCCGAGGGCAGCGCTGCGGGGCCGTTTTCCGGCCCTCCTGACGCGACACTGCCCCTCTCCGAGAGCTGAGAAGGAAAAGAGGAGCTTGCGGAGGTGCGGCTGCAGGCCGTTGTTGGTCGAGCTGGCGGGTCCCGCGGGCCAGGCCGTGGAGGTGTTACCTCATTTTGAAAGTCTTGGGAAACAGGAAAAAATTCCTAACAAA	261	0.636015	0.367816	0.570881	0.68	0.66	0.32	0.56	17	12	3	45.977	11.4943	1	40	0.15873	0	0	0	0	12	0	0.88	0	0	0	0	0	0	0	0	0	0	Not TE-regulated	Polysome up	FALSE	-113.5	-43.4866	-48.1	-30	-48.1	-38.68	6.94918	6.67046	0.332021	0.0211593
-0.0640224	0.746649	0.128935	0.268264	Other genes	PAK3	ENSG00000077264.19	ENST00000372007.10	PAK3-203	MANE_Select	ACCGCGGGCGGGCAGCTGTGCCAGCTAACCGTCTGGGATCTCGCACTGGGGGCTGCAGCTTTTCCCCGCCTCGAGCCAGTGTGCGGGGGCGGGAGAAGAGCCAGGGGGAGCGGGCTGGGCCCGGGGCTGCGGCTGCGGCCGCGGGGCTGCGGCTCCCCAGCCCCGCCAGCTGGAGCGCTCGGAGGTAGAGGAAAGGTCTTGACGGGGTGGCTGGATCCGTGGCAGAATCCAGTTCCAGATTCTAGACTTGAGGGTTCTGGGCTGTTGGTCTGTAGAAGCGAAGGAGAGAAGGACTCAAATCCAGGCCAAGTGTATGGCTGTCTGAGGTATTGGAACAGAAGGAGGTCCATTCCTGTTGGTGACAACACCGTGGCCCTGTTCTGGGATGAGCAAGGTGTAAAGGTTTCCCCCAAGAAAGAGCAGCTGAGTCCTTGCATCTTGTGGCAGCTGGTGTGCCCAGCACTGAGTCTGTAGGAGCTGAAGCCAGCCCGGACCCTTCTCATGGGCAGTGCCCACCTGTGCTGAAGTCCTGCAGCGGTGGCGGTGTGAGGAGCTGTGAAATTAGTTGTAACTGAAA	577	0.613518	0.365685	0.554593	0.7	0.52	0.5	0.6	14	14	6	24.2634	10.3986	1	77	0.135563	0	0	0	0	22	3	1.88	0.0524412	0.0198915	1	1	3	5.19931	3	0	0	0	Not TE-regulated	Not polysome-regulated	FALSE			-47.5	-28.2	-57.6	-35.2545	2.81023	3.13312	0.122493	0.339433
0.017694	0.887697	-0.415031	4.48034e-05	Translation down	SNRPA	ENSG00000077312.11	ENST00000243563.8	SNRPA-201	MANE_Select	CTCTCCGCACGCGGGCTGGAGAAGCGGGTCCTACGCACGCTTTGTTGTCGCGCTTTGCCTCCGTCCTTGCCCCTACTCCCGCCTTACCTGACTTCCTTTTCGGAGGAAGATCCTTGAGCAGCCGACGTTGGGACAAAGGATTTGGAGAAACCCAGGGCTAAAGTCACGTTTTTCCTCCTTTAAGACTTACCTCAACACTTCACTCC	206	0.553398	0.228155	0.412621	0.66	0.46	0.42	0.32	9	4	3	19.4175	14.5631	0.9	16	0.0812183	0	0	0	0	0	0	0.72	0	0	0	0	0	0	0	0	6	1	Translation down	Polysome down	TRUE	-53.8	-26.1165	-24	-20.6	-29.1	-24.525	7.10104	7.4116	-0.417766	0.000225239
-0.0721852	0.527805	-0.274377	0.00550567	Other genes	EXOSC5	ENSG00000077348.12	ENST00000221233.9	EXOSC5-201	MANE_Select	GACAACTGCAGCCGCACGTGGGCTCGGCGCG	31	0.741935	0.387097	0.548387	0.741935	0.548387	0.741935	0.548387	3	0	0	0	0	0.6	0	0	0	0	0	0	0	0	0.32	0	0	0	0	0	0	0	0	0	0	Not TE-regulated	Polysome down	FALSE	-8.4	-27.0968	-8.4	-8.4	-8.4	-8.4	4.6372	5.22735	-0.253076	0.0158744
0.0227205	0.832694	0.374539	0.0455418	Other genes	DYNC1I2	ENSG00000077380.18	ENST00000397119.8	DYNC1I2-202	MANE_Select	CTTCTCGATCGTGTCAGTTTGTAAGGCGAGGGCGGAAGTTGGATTCCTGGCCTGAGAATATTAGGCGTAGTTTTCCAGTTTTTGGCAAAGCGGAAATACTTAAGGCCCCTGGGTTGACTGGGTTCTTTGTTTTATCTACCGGCTTCTGCTTTACGACAGGTCACAAAC	168	0.47619	0.27381	0.47619	0.54	0.52	0.44	0.38	5	4	0	23.8095	0	0.9	17	0.106918	0	0	0	0	3	0	0.88	0	0	0	0	0	0	0	0	6	1	Not TE-regulated	Polysome up	FALSE	-51.5	-30.6548	-26.7	-19.6	-26.7	-22.5333	4.7355	4.48966	0.421966	0.0106745
-0.0744387	0.618219	-0.145788	0.163616	Other genes	LRCH4	ENSG00000077454.19	ENST00000310300.11	LRCH4-201	MANE_Select	AGTCAGGCAGCGGGAGCCGCCGGGAGCGG	29	0.793103	0.517241	0.689655	0.793103	0.689655	0.793103	0.689655	5	2	0	68.9655	0	0.8	3	0.15	0	0	0	0	1	0	0.76	0	0	0	0	0	0	0	0	0	0	Not TE-regulated	Not polysome-regulated	FALSE	-7.9	-27.2414	-7.9	-7.9	-7.9	-7.9	2.59916	2.80333	-0.132578	0.255557
0.0629591	0.485723	-0.142965	0.170405	Other genes	FAM76B	ENSG00000077458.14	ENST00000358780.10	FAM76B-201	MANE_Select	GGATCCACGGCCGCACAGCTAAACAGCAACCCCCTACCCGCTTCGTCTCCCTCCGCCGCTATCGGGGCCTAAGCGGGAGCGGCTGGCACGGCGTCACTGGGTGGGCTGGGGCGGAAGTGGAGGCGGAGGGAGACGGTGGCGTCGTCCGCGGGGCCCTGGGCTCTCGCGGCGAGGCCCTGGTGGGCGCGAGGCAGGGGGAGGGGGAGGAGGAGGAGCCCGCGGCCCGGGCGGCGGCGGCTCTCGGGTTCTCCGTAGGGCCCCGCCTCGGAGCGGGCGGCGGCGGAGGAGGAGACTGAGGAGCAGG	304	0.759868	0.457237	0.588816	0.64	0.4	0.8	0.7	23	7	3	23.0263	9.86842	1	72	0.244068	0	0	1	0	52	0	2.2	0.178571	0.117857	1	1	0	0	0	0	0	0	Not TE-regulated	Not polysome-regulated	FALSE	-168.4	-55.3947	-31	-47	-48.2	-43.6333	5.35189	5.5367	-0.122054	0.307387
-0.0891573	0.500374	-0.218606	0.0586914	Other genes	SIRT6	ENSG00000077463.17	ENST00000337491.7	SIRT6-202	MANE_Select	ATTGTTCCCGTGGGGCAGTCGAGG	24	0.625	0.416667	0.541667	0.625	0.541667	0.625	0.541667	4	0	0	0	0	0.7	0	0	0	0	0	0	0	0	0.541667	0	0	0	0	0	0	0	0	0	0	Not TE-regulated	Not polysome-regulated	FALSE	-6.1	-25.4167	-6.1	-6.1	-6.1	-6.1	3.37872	3.5629	-0.154755	0.153027
0.0142959	0.863833	-0.103633	0.433374	Other genes	POLD3	ENSG00000077514.11	ENST00000263681.7	POLD3-201	MANE_Select	AAAGACGTTTCCCGCCGGCGGGAGCTGTGGCTGTGATTGAGAGAGGGGTTAGAGGCGGGTCCCAGCGCTGCCGCACC	77	0.662338	0.402597	0.571429	0.6	0.6	0.66	0.58	10	4	1	51.9481	12.987	1	14	0.205882	0	0	0	0	0	0	1.32	0.0566038	0	1	0	0	0	0	0	0	0	Not TE-regulated	Not polysome-regulated	FALSE	-23.3	-30.2597	-23.3	-23.3	-23.3	-23.3	5.88839	6.09582	-0.0923116	0.516348
-0.0589609	0.792239	0.0617217	0.778351	Other genes	ACTN2	ENSG00000077522.17	ENST00000366578.6	ACTN2-201	MANE_Select	GGAGCTGGTGCTTCGCCCGAGACCCAGCGCCCAGGCGTGTCGCCCCGAGAGGAGCCGCGCGAAGGTCACCCCGCGCCCGCCGCCCGCCGCCCGCCGCCTCCGTGGGTCCGTTTGCCAGTCAGCCCGTGCGTCCGAGCCCCTCGCGCCCCGCCGCAGCCCCGGCCAACCGAGCGCC	175	0.8	0.325714	0.428571	0.74	0.5	0.84	0.4	8	2	1	11.4286	5.71429	0.8	4	0.0240964	0	0	0	0	0	0	-0.04	0	0	0	0	0	0	0	0	0	0	Not TE-regulated	Not polysome-regulated	FALSE	-60.9	-34.8	-35.9	-26.8	-35.9	-31.0667	1.99265	1.49303	0.0972446	0.648181
-0.0812616	0.173558	-0.344038	0.00106228	Other genes	CAPZB	ENSG00000077549.21	ENST00000264202.8	CAPZB-201	MANE_Select	ATGTTCACTCCTGGGCACCCGGGGAAGTGGAAGCGCCGGGCCCTGCTGCGGGGGGGAGAGCCACTGACGCCGGGACCGGGACCGCCGCCGCCGCCGCCACC	101	0.772277	0.39604	0.534653	0.7	0.52	0.84	0.54	11	3	2	29.703	19.802	1	16	0.173913	0	0	0	0	2	0	1.24	0.012987	0	1	0	1	9.90099	0	1	0	0	Not TE-regulated	Polysome down	FALSE	-40	-39.604	-40	-40	-40	-40	7.65515	8.15411	-0.249516	0.0353237
-0.131515	0.301442	-0.160573	0.250736	Other genes	GPR137B	ENSG00000077585.16	ENST00000366592.8	GPR137B-202	MANE_Select	GTTTTCTTTCCTCCAGTCTCGGGGCTGCAGGCTGAGCGCGATGCGCGGAGACCCCCGCGGGGGCGGCGGCGGCCGTGAGCCCCG	84	0.75	0.404762	0.488095	0.64	0.46	0.86	0.58	5	2	0	23.8095	0	0.8	3	0.04	0	0	1	0	4	0	0.84	0	0	0	0	1	11.9048	0	1	0	0	Not TE-regulated	Not polysome-regulated	FALSE	-39.2	-46.6667	-39.2	-39.2	-39.2	-39.2	4.26262	3.58196	-0.197686	0.240806
-0.0165277	0.968245	0.328873	0.0660453	Other genes	NAALAD2	ENSG00000077616.12	ENST00000534061.6	NAALAD2-210	MANE_Select	AGAGCTCACAGCCTCCTGCCAGCGCGCTCTCTGTTTCTCTGCAGCCCCGAAGCTCGCGAATGTAGCAGGCGCCCCAAGCTCGGTCCTCAAGAAGCC	96	0.635417	0.25	0.4375	0.64	0.36	0.64	0.52	6	1	0	10.4167	0	0.7	0	0	0	0	0	0	0	0	-0.08	0	0	0	0	1	10.4167	1	0	0	0	Not TE-regulated	Not polysome-regulated	FALSE	-27.3	-28.4375	-27.3	-27.3	-27.3	-27.3	0.986465	0.700432	0.327254	0.0882337
-0.0175187	0.780607	0.121931	0.129566	Other genes	JADE1	ENSG00000077684.18	ENST00000226319.11	JADE1-201	MANE_Select	CTCCATAACAAGCCAAACGCCAGACCGAGAGTGCCTCCGTGCGCGAGTGCCCGGTGTGTGCGCGCCGGCGAGAGCAGGGGCCCGCCCGGCTCCCCGCCCGCCGCGGCCCGAACTCATGCAGCTCCGAGCGAGCGAGCGGCGCCCAGCCCAGCGCCTCGGCCGAACCCCTCCGCAGCAGGCTGCCTGCTGTTTCCCGGGGAGATC	204	0.740196	0.328431	0.480392	0.62	0.52	0.7	0.42	7	4	1	19.6078	4.90196	0.9	10	0.0512821	0	0	0	0	0	0	0.8	0	0	0	0	1	4.90196	0	1	4	0	Not TE-regulated	Not polysome-regulated	FALSE	-84.2	-41.2745	-35.3	-42.1	-45.9	-41.85	6.0265	5.87942	0.132045	0.140147
-0.0535813	0.679495	-0.0967232	0.320334	Other genes	SLC25A43	ENSG00000077713.21	ENST00000217909.8	SLC25A43-201	MANE_Select	ACCTCCGCCCGTGGCCGGAGAGCCCCAGGCCCGAGCCACGCGGTCTTCCGGGCCCGGGTCGGGGCTCG	68	0.808824	0.382353	0.470588	0.78	0.44	0.8	0.5	6	1	0	14.7059	0	0.8	1	0.0169492	0	0	0	0	1	0	0.92	0	0	0	0	0	0	0	0	0	0	Not TE-regulated	Not polysome-regulated	FALSE	-41.8	-61.4706	-41.8	-41.8	-41.8	-41.8	4.0306	3.59829	-0.11848	0.249798
-0.0868861	0.241043	-0.361529	0.000190957	Translation down	UBE2A	ENSG00000077721.19	ENST00000371558.7	UBE2A-202	MANE_Select	AGACCGACCCTCGACTTCGGAGAGGCAGCGCGGTTCCTCTGGGTGCTTCCGCCTCCCCTTCTCCTGCTTCTCCAGCCTCTTCGGCCTCCTCGCCCGCCGCGGGAACCCGAGACCCCAGTGTATGCCCCACCCCTGACCCCGCTCGCGAC	149	0.697987	0.241611	0.355705	0.66	0.46	0.72	0.42	7	2	1	13.4228	6.71141	0.9	4	0.0285714	0	0	0	0	1	0	0.64	0	0	0	0	1	6.71141	1	0	0	0	Translation down	Polysome down	TRUE	-39.2	-26.3087	-27.3	-17.2	-27.3	-22.25	7.02307	7.52798	-0.336701	0.00153672
0.0383918	0.691634	-0.112739	0.119107	Other genes	FGFR1	ENSG00000077782.25	ENST00000447712.7	FGFR1-214	MANE_Select	GCATAGCGCTCGGAGCGCTCTTGCGGCCACAGGCGCGGCGTCCTCGGCGGCGGGCGGCAGCTAGCGGGAGCCGGGACGCCGGTGCAGCCGCAGCGCGCGGAGGAACCCGGGTGTGCCGGGAGCTGGGCGGCCACGTCCGGACGGGACCGAGACCCCTCGTAGCGCATTGCGGCGACCTCGCCTTCCCCGGCCGCGAGCGCGCCGCTGCTTGAAAAGCCGCGGAACCCAAGGACTTTTCTCCGGTCCGAGCTCGGGGCGCCCCGCAGGGCGCACGGTACCCGTGCTGCAGTCGGGCACGCCGCGGCGCCGGGGCCTCCGCAGGGCGATGGAGCCCGGTCTGCAAGGAAAGTGAGGCGCCGCCGCTGCGTTCTGGAGGAGGGGGGCACAAGGTCTGGAGACCCCGGGTGGCGGACGGGAGCCCTCCCCCCGCCCCGCCTCCGGGGCACCAGCTCCGGCTCCATTGTTCCCGCCCGGGCTGGAGGCGCCGAGCACCGAGCGCCGCCGGGAGTCGAGCGCCGGCCGCGGAGCTCTTGCGACCCCGCCAGGACCCGAACAGAGCCCGGGGGCGGCGGGCCGGAGCCGGGGACGCGGGCACACGCCCGCTCGCACAAGCCACGGCGGACTCTCCCGAGGCGGAACCTCCACGCCGAGCGAGGGTCAGTTTGAAAAGGAGGATCGAGCTCACTGTGGAGTATCCATGGAGATGTGGAGCCTTGTCACCAACCTCTAACTGCAGAACTGGG	743	0.73755	0.38358	0.53432	0.76	0.5	0.52	0.52	12	16	4	21.5343	5.38358	1	61	0.0831063	0	0	0	0	29	0	1.76	0.0305981	0.00417246	1	1	3	4.03769	3	0	0	0	Not TE-regulated	Not polysome-regulated	FALSE			-52	-22.5	-55.4	-43.9857	5.35381	5.53053	-0.112993	0.164442
0.0284076	0.966743	-0.140499	0.602846	Other genes	FBLN1	ENSG00000077942.21	ENST00000327858.11	FBLN1-202	MANE_Select	GTTGGCTGCCGAGGCTCGGCCGGAGCGTGGAGCCCGCGCCGCTGCCCCAGGACCGCGCCCGCGCCTTTGTCCGCCGCCGCCCACCGCCCGTCGCCCGCCGCCC	103	0.834951	0.339806	0.398058	0.8	0.5	0.88	0.28	4	0	0	0	0	0.8	2	0.0212766	0	0	0	0	2	0	0.4	0	0	0	0	0	0	0	0	0	0	Not TE-regulated	Not polysome-regulated	FALSE	-38.8	-37.6699	-37.1	-38.8	-38.8	-37.95	-0.205033	0.00240035	-0.137177	0.63953
0.000390149	0.997572	-0.0220305	0.793421	Other genes	PIAS2	ENSG00000078043.18	ENST00000585916.6	PIAS2-204	MANE_Select	ACGTGACGGGCCCGGCTGTAGCGGCGGCGGCCGCGGCGTCTTAAGCGGCGCCCAGTGCAGGATGGTGCTGGAGGCGGCGGCGGCCGTGGTGGCGGCAGCGTCGTTGGCGGCAGCGGGAGTGGGTGCGGCGGCAGCGGCGGCGGCGCCCGCGGGTGGTATAAA	162	0.771605	0.5	0.604938	0.78	0.56	0.78	0.66	5	2	0	12.3457	0	0.8	9	0.0588235	0	0	1	0	21	0	1.2	0.0217391	0	1	0	1	6.17284	0	1	0	0	Not TE-regulated	Not polysome-regulated	FALSE	-93.1	-57.4691	-56.7	-54.3	-56.7	-55.4	5.80431	6.05202	-0.0221718	0.809203
-0.0685304	0.533049	-0.287082	0.00193131	Other genes	ARAF	ENSG00000078061.16	ENST00000377045.9	ARAF-202	MANE_Select	AAGAGAGGCCCAAGATGGAGACGGCGGCGGCTGTAGCGGCGTGACAGGAGCCCCATGGCACCTGCCCAGCCCCACCTCAGCCCATCTTGACAAAATCTAAGGCTCC	106	0.632075	0.292453	0.537736	0.66	0.72	0.6	0.4	8	3	1	28.3019	9.43396	0.9	9	0.0927835	0	0	0	0	3	0	0.72	0	0	0	0	2	18.8679	2	0	0	0	Not TE-regulated	Polysome down	FALSE	-41.1	-38.7736	-39.7	-40.5	-40.5	-40.1	5.91573	5.75252	-0.291143	0.004859
0.102165	0.230091	0.310002	0.0376368	Other genes	MCCC1	ENSG00000078070.16	ENST00000265594.9	MCCC1-201	MANE_Select	GTGGGACGCAGCTGCCTCTGTACTGGGGAGTCACGGAGTGGCCGGGCTCCAGGGAC	56	0.696429	0.428571	0.571429	0.7	0.54	0.7	0.54	6	2	0	35.7143	0	0.7	0	0	0	0	0	0	4	0	1.12	0	0	0	0	0	0	0	0	0	0	Not TE-regulated	Polysome up	FALSE	-19.5	-34.8214	-19.5	-19.5	-19.5	-19.5	4.4677	3.94309	0.191351	0.259514
0.024362	0.914568	-0.326464	0.0838551	Other genes	NEBL	ENSG00000078114.21	ENST00000377122.9	NEBL-202	MANE_Select	ATTTCTGCCAGAGCACCAGAGACGTCAGCATCTCAAGGGCACTGTGGTATGGAAAAGGACGCCACATGAGTAAATTTTAAAAATATAAATATTTTAAAGGGTAAAA	106	0.377358	0.216981	0.603774	0.52	0.52	0.24	0.64	9	5	1	47.1698	9.43396	0.9	13	0.134021	0	0	0	0	2	0	0.8	0	0	0	0	2	18.8679	2	0	0	0	Not TE-regulated	Not polysome-regulated	FALSE	-17.7	-16.6981	-15.9	-15.6	-15.9	-15.75	2.45841	2.79411	-0.334217	0.0948489
-0.0363569	0.68321	-0.176151	0.0140945	Other genes	ACER3	ENSG00000078124.15	ENST00000532485.6	ACER3-212	MANE_Select	GTCGCCAGCCTAACCCGGCACAGTGAGCGGAGCGCCTGGGCGGCGGCGGCGGCGGCGTG	59	0.79661	0.457627	0.576271	0.78	0.56	0.8	0.6	4	0	0	0	0	0.8	3	0.06	0	0	3	2	5	0	0.84	0	0	0	0	0	0	0	0	0	0	Not TE-regulated	Not polysome-regulated	FALSE	-27.5	-46.6102	-27.5	-27.5	-27.5	-27.5	6.16049	6.38236	-0.159762	0.0330334
-0.0726766	0.274428	-0.33959	0.00114669	Other genes	UBE2K	ENSG00000078140.16	ENST00000261427.10	UBE2K-201	MANE_Select	GCCATTTTGGTGGCCGGGCGCGGAGGTGATTCCACACTGAGGCGAGCGCGGCGGCCGGGGTGGTAGTGGCAGTGTTCGTGTGCTCAGGTCTGAATCGCCGAGGGAGGAGGCGGTGGAGGAAGAGGTGGCGGCGGTGGCGGTGGTCGTAGCGGTGGCGGAGGAGGCGGGTACGAATCAGCTGCGGGCGGAGAC	192	0.692708	0.494792	0.640625	0.68	0.56	0.7	0.68	11	5	3	26.0417	15.625	1	45	0.245902	0	0	0	0	22	0	1.32	0.0297619	0	1	0	0	0	0	0	0	0	Not TE-regulated	Polysome down	FALSE	-80.8	-42.0833	-43.4	-31.6	-43.4	-35.7667	8.10579	8.63438	-0.249659	0.00818797
-0.0916767	0.252093	0.157388	0.349083	Other genes	PIK3C3	ENSG00000078142.16	ENST00000262039.9	PIK3C3-201	MANE_Select	ATGTTGTTTTTCCTGTACCTAAGTTCCCGCTGTAGGTGGTACCTTTGCAGACGGTGCG	58	0.5	0.275862	0.413793	0.46	0.38	0.54	0.42	3	0	0	0	0	0.7	0	0	0	0	0	0	0	0	0.4	0	0	0	0	1	17.2414	0	1	0	0	Not TE-regulated	Not polysome-regulated	FALSE	-12	-20.6897	-12	-12	-12	-12	5.97498	5.56417	-0.03216	0.871389
0.0125128	0.913253	0.632085	2.66775e-06	Translation up	N4BP2	ENSG00000078177.17	ENST00000261435.11	N4BP2-201	MANE_Select	AGTGTCTCCCCGCCGGGCGCGCTCGCCGTGTCTCCCCCGCGGCCGCAGCTGCTTGCTAGCCTTGCGCGGCGCGGGAGAGCGCAGTGGCGCCGGCGGGAAAGGGCTGCGGACCTGCGGCGCCGCGTTGTGCGTTCGACGACGCGGCACCGGCTTCGACGCCCTCTGCCCGCTCCAGAAGCAGTAAGAAGACATGTTGGATAACAAGAAGAGGTGTAGAGTTTGCATATATCAACTGTGGCCTTAATGAGCATGTTGACAGCATCGATGCTAGACAGACAGTCTTTTTACTGCTGGATTGTGCAAGATATTTAACCCTATTTTGTTTGAATTATGACTTAAATGTCAAACATCTTAACTAAGAAAAGGGAAACATTTTAGTTTTGGAAGTCAGA	392	0.535714	0.288265	0.515306	0.8	0.36	0.3	0.6	13	7	5	17.8571	12.7551	1	53	0.138381	0	0	0	0	4	0	0.96	0	0	0	0	6	15.3061	6	0	0	0	Translation up	Polysome up	FALSE	-150.9	-38.4949	-60.2	-15	-60.2	-31.1714	5.87879	5.71082	0.628917	2.59316e-05
0.00276204	0.987144	-0.0712298	0.571015	Other genes	TIGAR	ENSG00000078237.9	ENST00000179259.6	TIGAR-201	MANE_Select	AGCCCGCAGTGCAGGGGCAGCGCGGCGCGGGGCCACCGACGGGACGCGGCTCCGGGAAC	59	0.813559	0.457627	0.610169	0.84	0.62	0.82	0.62	5	2	0	33.8983	0	0.8	3	0.06	0	0	0	0	0	0	1.4	0.142857	0	1	0	0	0	0	0	0	0	Not TE-regulated	Not polysome-regulated	FALSE	-26.3	-44.5763	-26.3	-26.3	-26.3	-26.3	3.71791	3.71259	-0.0728036	0.559005
-0.0838223	0.21172	-0.0655993	0.571107	Other genes	TULP3	ENSG00000078246.19	ENST00000448120.7	TULP3-202	MANE_Select	ACTCTAGCGACGGCGGGGAAGAGTGTGTACGTGGTGGGGGCTTCCTCGGTGGCGGGC	57	0.684211	0.473684	0.596491	0.64	0.58	0.72	0.62	9	2	1	35.0877	17.5439	0.9	11	0.229167	0	0	0	0	5	0	1.6	0.30303	0.0606061	1	1	0	0	0	0	0	0	Not TE-regulated	Not polysome-regulated	FALSE	-17.8	-31.2281	-17.8	-17.8	-17.8	-17.8	6.0958	5.9981	0.0474354	0.745123
0.0770217	0.204289	0.341504	0.00191321	Other genes	SYNJ2	ENSG00000078269.16	ENST00000355585.9	SYNJ2-201	MANE_Select	GAAACTCTGGCAAGTTGCGGGCGCGCGGGGAGCTGTCGCGGGCAGCGCGCCCTCGGGAGGACGTGGCCCCGGCCCCCGCCCGCAGTGGGCCCGACCCTC	99	0.787879	0.40404	0.515152	0.74	0.6	0.84	0.42	7	2	1	20.202	10.101	0.8	5	0.0555556	0	0	0	0	2	0	1.28	0.04	0	1	0	0	0	0	0	0	0	Not TE-regulated	Polysome up	FALSE	-48.7	-49.1919	-48.7	-48.7	-48.7	-48.7	6.81609	6.30303	0.214264	0.0242301
0.0330934	0.668322	-0.236694	0.00448429	Other genes	PPP2R5C	ENSG00000078304.22	ENST00000694906.1	PPP2R5C-233	MANE_Select	GCCGCCGTGGCTGCCGCAGCCTCTGGGAGTCTGGAAAAGGGGAAGCGAGAGCAAGCGAAAGACTCAGTCCCCGGGCGGCGGCGGCGGCGGCGGCCGCGGGGGCGCGACGGCCGGGGCGGGGGCGCTGCTGCTGCGGGGGCAGGCGGCGGCAGGGGCGGCGGCGGCGGCGGCGGCCCGCTCCAGCC	185	0.821622	0.502703	0.616216	0.68	0.62	0.92	0.62	13	8	1	43.2432	5.40541	1	40	0.227273	0	0	8	6	26	0	2.16	0.372671	0.136646	1	1	0	0	0	0	0	0	Not TE-regulated	Not polysome-regulated	FALSE	-115.8	-62.5946	-55.7	-65.3	-65.3	-58.6667	6.85032	7.38869	-0.220502	0.0132947
0.00105962	0.990898	-0.758822	1.13333e-06	Translation down	GNB1	ENSG00000078369.21	ENST00000378609.9	GNB1-201	MANE_Select	AGGGGCCCGCCGCGCCCATCCCGATGGCTGGAGGCGTCTGAGGGGCGGACGGAGGCGGCGGCGGCGGCGGCGGGAGCGGGAGCGGGCGGCGAGTGGGGAGCGGGGCCGGGAGTGGAGCAGCCGCCGCGGCGGGACTGGACCGAGCCTCGCCGGCGCGCACCTGCCCGCAGCGCCCGCGGAGCGCGCAGCGCGGCCCGAGCGCGACGACCTGCCGAGCGGCGGCCGAGGCGGCGGTGTGGGCGCGTCAGGCCGCGACGAGGGCGCTGAGACAAATTTACATGTATTGGAGACCAGACCAGAAGCCCTTCTGAATTAAGATCTCACATTCTTGAAGGTGGCATTGAAGAGCACTAAGATCGGAAG	363	0.721763	0.426997	0.600551	0.78	0.56	0.42	0.6	6	14	0	38.5675	0	0.9	53	0.149718	0	0	3	3	28	0	1.8	0.179941	0.0707965	1	1	2	5.50964	2	0	0	0	Translation down	Polysome down	TRUE	-167.8	-46.2259	-47.6	-13.7	-53.3	-38.1286	9.04229	9.04883	-0.758504	1.49199e-05
0.421013	0.143108	0.359848	0.407328	Other genes	EDN1	ENSG00000078401.9	ENST00000379375.6	EDN1-201	MANE_Select	AGACGCGCCTCTGCATCTGCGCCAGGCGAACGGGTCCTGCGCCTCCTGCAGTCCCAGCTCTCCACCGCCGCGTGCGCCTGCAGACGCTCCGCTCGCTGCCTTCTCTCCTGGCAGGCGCTGCCTTTTCTCCCCGTTAAAAGGGCACTTGGGCTGAAGGATCGCTTTGAGATCTGAGGAACCCGCAGCGCTTTGAGGGACCTGAAGCTGTTTTTCTTCGTTTTCCTTTGGGTTCAGTTTGAACGGGAGGTTTTTGATCCCTTTTTTTCAGA	269	0.583643	0.271375	0.408922	0.7	0.44	0.4	0.38	7	5	1	18.5874	3.71747	0.9	10	0.0384615	0	0	0	0	0	0	0.88	0	0	0	0	0	0	0	0	0	0	Not TE-regulated	Not polysome-regulated	FALSE	-86.3	-32.0818	-34.2	-25.7	-34.2	-29.64	0.238838	0.0362363	-0.126971	0.794698
0.102642	0.187305	0.0279144	0.784936	Other genes	MLLT10	ENSG00000078403.19	ENST00000307729.12	MLLT10-201	MANE_Select	GCGCACGCCAAGTGACGCTCCGAGGAGGAAGCGCAGCCCCCTTCCCCTCCCTCGCTGCCCCTGGCCCAGCGGGAGCCCCCCCTCCCCCCAGTGCGCCTGTGCGGAGGCCCTCTTGATTATGTGTGCCCTCTCCGGGCGCCCGCGTTAGCGGCCGGGTGGAGGTGGGGAGGGAAGACGCTGAGGAGGAGGAGGAGGCGGAGGAGGCGGTGGAGGGGAGGTGGGGGGAATCAGCAAGGACATGGCTCCTGACTCCTGTGCGGAACGTGAGTGACTGAGCGGCAAAGCCCGA	289	0.702422	0.394464	0.557093	0.72	0.46	0.62	0.54	16	10	6	34.6021	20.7612	1	76	0.271429	0	0	0	0	17	0	2.28	0.245283	0.132075	1	1	2	6.92042	2	0	0	0	Not TE-regulated	Not polysome-regulated	FALSE	-137.5	-47.5779	-35.9	-26.2	-43	-31.74	6.07022	6.05142	-0.0448138	0.70806
-0.134925	0.675449	0.171062	0.2984	Other genes	ZCWPW1	ENSG00000078487.20	ENST00000684423.1	ZCWPW1-209	MANE_Select	GCCAATGAGGAAGAAGCGAGTCTACGCCGTTTTCCCGGGGAGATGCGCCGCCCGGTCTCCCTGCCAGCGGAGTGCTGGGCCGAGGACAGGGCGGCAGGGGTGACAGTGGGGTCCAGGAGAGTCTCAAAATCCTAAGCTTTCAGTATTTGTTATTGTGAAAGAAGTTAATTCACCTGAAACAGAGGAGGGGCAACCTGAGTTATCAGAAAGTGACTTCCTGGCCTTCCCTTCTTTACTGATCAGAGGCACACAAAGCGTAGTTTCTAAGCTGA	272	0.533088	0.301471	0.547794	0.62	0.58	0.44	0.44	10	9	5	33.0882	18.3824	1	47	0.178707	0	0	0	0	7	0	1.76	0.0887097	0.016129	1	1	2	7.35294	2	0	0	0	Not TE-regulated	Not polysome-regulated	FALSE	-88.1	-32.3897	-41.9	-25.3	-41.9	-29.54	0.310589	-0.0843183	0.222657	0.160063
-0.135652	0.408703	-0.060078	0.739718	Other genes	ITM2A	ENSG00000078596.13	ENST00000373298.7	ITM2A-201	MANE_Select	AGTAGTGTTAGACTGAAGATAAAGTAAGTGCTGTTTGGGCTAACAGGATCTCCTCTTGCAGTCTGCAGCCCAGGACGCTGATTCCAGCAGCGCCTTACCGCGCAGCCCGAAGATTCACT	119	0.521008	0.260504	0.504202	0.4	0.62	0.62	0.46	5	2	0	16.8067	0	0.9	8	0.0727273	0	0	0	0	0	0	0.56	0	0	0	0	0	0	0	0	0	0	Not TE-regulated	Not polysome-regulated	FALSE	-34.3	-28.8235	-27.5	-32.9	-32.9	-30.2	2.45281	3.07833	-0.108756	0.586694
0.0801435	0.130056	0.639958	0.000227712	Translation up	NRDC	ENSG00000078618.25	ENST00000352171.12	NRDC-201	MANE_Select	AGGCCTGTTCCCCGCGGCTGCGGCAGCACCAGGGCCGGCCGCCACCGCCTCTAGAACGCGGAGGAGGTGGGTCCTGGGAAGCGGGATGTCCATCGCTCCAGCTTGGTGGTGA	112	0.705357	0.383929	0.526786	0.8	0.44	0.64	0.58	8	2	1	17.8571	8.92857	0.9	16	0.15534	0	0	0	0	3	0	1.32	0.0568182	0	1	0	1	8.92857	1	0	0	0	Translation up	Polysome up	FALSE	-52	-46.4286	-45.8	-47.9	-47.9	-46.85	8.12523	7.69455	0.594789	0.00385397
0.035042	0.806839	-0.464039	0.000754307	Translation down	VDAC3	ENSG00000078668.16	ENST00000022615.9	VDAC3-201	MANE_Select	GACCTTCAGCGTTGCCCTGGCGGAGCAGAGACAGGCCCTCGGGGTGGAGGTCTTTGGTTTCATAAGAGCCTGAGAGAGATTTTTCTAAGAT	91	0.538462	0.32967	0.538462	0.7	0.58	0.42	0.56	8	4	1	43.956	10.989	0.9	15	0.182927	0	1	0	0	4	0	1.04	0	0	0	0	0	0	0	0	0	0	Translation down	Polysome down	TRUE	-28.9	-31.7582	-28.9	-28.9	-28.9	-28.9	6.41379	7.15964	-0.437733	0.000901995
0.169719	0.0524746	1.05035	2.57104e-07	Translation up	PCM1	ENSG00000078674.22	ENST00000325083.13	PCM1-201	MANE_Select	ACAATGAGATCCTAAGATGGCGGTGGCTGCGGCGGTTGGCGCTGCGTAGCTGAGGTCGAAAAGGCGGCCACTGGGGCCGAGGCAGCCAGGAAACGTGTGGGCCTCTCTGCTGCGGTCTCCGAGGGCCGACCGCTGCCGGCGGCGGGTCGTGGGGGCTGACTGTCGCTCTGCCTTTGACAGGAGAGGCTGCTTCTTGTAGAGGAAACAGCTTTGAAGTGTGGAGCGGGAAAGGAGCAGTTTCTGAGCTGCAAAAACTAGTTTCTAAACAGAGAGTTAATTGTTAAATCCAGT	291	0.580756	0.360825	0.570447	0.62	0.58	0.32	0.56	10	9	4	30.9278	13.7457	1	41	0.14539	0	0	0	0	8	0	1.4	0.0411985	0	1	0	2	6.87285	2	0	0	0	Translation up	Polysome up	FALSE	-113.1	-38.866	-31.2	-18.4	-48.1	-35.44	7.19784	6.70224	1.06965	6.61607e-06
0.103202	0.212857	0.461897	0.000116173	Translation up	TNRC6C	ENSG00000078687.20	ENST00000696270.1	TNRC6C-210	MANE_Select	AGTTAGAGCAACAAGATGGCCGCGGTGGCAGCTCCGCACCTCAGCGCGACGGCCCCGGGAGCCGTAGCCGCCGCCGCCGGCCCCGCCGCCGCGCAGTCTTGAGCGCCGCCCGGGCCGCCCCCTGACAGGGCAGTCCCAGCGCCCGCCGCGCTCCCGCCGCCGTCACCGTCGCAGTAGCCGCGGGCCCGCCCGAGCCGGAGGCGGAGGGAGCGGAGCGGCCCCGCGCCCAGCCGTCCGCAGCTGCCACCGCCGCCGCCGCCGCCGCCTAGGACCCGGACCCCGCCGGAGCCGCATCCCGCCGGGCGTGAGGAGGAGGACGCGTCGCGGCGTTGCCGGGGCCGGACCTGGACCTGCCGGGACGCGCCGCCGCCCACTCGCCCGCGCCGCCGCCGCAGCCGCCGCCGCCGCCCGCGCCGGGACCTGAGTCCGTGGCGCCGGCGCTGAGCGGGCCCCCGCCGCCCGCGCACTCCCGAGGCCCTCGGGCGGTTGTTCGTGCCGCCGCCGCCGCCAGGCCCGCGCCACCGGAGCCCCGCGGAGCCGCCGCCGCCGCCGGGGACGGAGCCCAGGGAGAAAGAGCAAGAAACACAAGAAGAGGAACGTTTG	603	0.807629	0.368159	0.492537	0.64	0.56	0.52	0.78	12	8	4	13.267	6.6335	1	63	0.106061	0	0	0	0	9	0	1	0	0	0	0	1	1.65837	1	0	0	0	Translation up	Polysome up	FALSE			-42.4	-27.9	-58.1	-43.2667	5.29689	4.89943	0.525537	0.00022017
0.110103	0.14047	0.266919	0.0188673	Other genes	CBFA2T2	ENSG00000078699.23	ENST00000342704.11	CBFA2T2-201	MANE_Select	GGCGGCGGCGGCGACGGCGACAGCAGCGGTGGTGGTGTCTGGTTAGCTCGGCGGCTGCAGATCTCGCGGCGACGCCTGCGAGGGACCCGGGCCGCGGGTCGAGGCGGGCGGCGCCTGCGAGGGACCCGTGTCGCGGGTAGAGGCGGGCGGCGCGCGGCGGCGGCGCTCGGCG	172	0.80814	0.505814	0.593023	0.74	0.6	0.86	0.6	6	3	0	17.4419	0	0.8	11	0.0674847	0	0	1	0	18	1	1.16	0	0	0	0	0	0	0	0	0	0	Not TE-regulated	Polysome up	FALSE	-99.2	-57.6744	-47.6	-63.3	-63.3	-57.3	4.62094	4.47203	0.137589	0.290517
-0.0284371	0.82983	0.198121	0.0129492	Other genes	ITCH	ENSG00000078747.19	ENST00000374864.10	ITCH-202	MANE_Select	AGTAGCTGTGGTCGGGGCTCGGGACCGGCTGCCATCTTAGTCTAGGGACTGAGGAGTCGCCGCCGCCCCGAGTCCCGGTACCATGCATTTCACGGTGGCCTTGTGGAGACAACGCCTTAACCCAAGGAAGTGACTCAAACTGTGAGAACTTCAGGTTTTCCAACCTATTGGTGGT	175	0.571429	0.302857	0.502857	0.62	0.52	0.44	0.52	7	5	1	28.5714	5.71429	0.9	9	0.0542169	0	0	0	0	1	0	1.08	0	0	0	0	1	5.71429	1	0	0	0	Not TE-regulated	Not polysome-regulated	FALSE	-71.9	-41.0857	-49.7	-24.8	-49.7	-33	5.64558	5.79284	0.195905	0.0256282
-0.193307	0.275902	-0.412254	0.0013652	Other genes	TP53INP2	ENSG00000078804.15	ENST00000374810.8	TP53INP2-202	MANE_Select	GCACAGACTCAAAGCCCCGCGGGCGAGCTCAGCAGCCCGGAGCGACCGCGGCCCCGCCGCCTCCCCCGCGAGTCCCGGCGATGCGGCCCGGCCTGTGAGCGGCCGGCGACCCTGGGACGCCCCGCCGCACAACTACCTCAACGCCGTGCCGCCCCCCTCCCGCCCCCAGGGAATCTCTGGAGATTGGTTCACCTTTTGTGGTCCTGACCCCTTCTGTCCTCACTGTACCTTGAAGTCCTAGAGTCCAATAAAATCGCTGCCTCCCAGCTGTTTGGATCACAGAGAGGTTTTTGCACTGCCATAGGGCGCCCCCGTGAGGCGCTTCGCCCCCCACC	335	0.674627	0.268657	0.423881	0.74	0.56	0.7	0.38	7	3	1	8.95522	2.98507	0.8	2	0.00613497	0	0	0	0	0	0	0.52	0	0	0	0	1	2.98507	1	0	0	0	Not TE-regulated	Polysome down	FALSE	-115.5	-34.4776	-39.2	-21.6	-41.2	-27.3	3.58253	3.64343	-0.438878	0.00400074
-0.101131	0.180938	-0.207816	0.0102816	Other genes	SDF4	ENSG00000078808.22	ENST00000360001.12	SDF4-202	MANE_Select	GCACCGCCCCCGCCCGCAAGAAAGATGGCAGTGGCCTGATCCGGGCCCGTTGGCGGCGTCACTGACGCTTCGCTCCGGTCCTCGGATCCCGAGCGCGGGGAGGCAGACCGACTGTGAGCTGCTTGTCCCCATCCTGCGGCCGTCCTGGGGACACAGAGCCCTCCGTGGTGCCCGGGGATTGGATTGGAGCCAGGACCTCACTTCCTCCTCTGCCCCTGCCCCTGCCCCTCCCAGCACCTGGCCCACACCCTGCAGCCCGCCCCATGGTCTGGCCCTGGGTGGCG	284	0.711268	0.309859	0.433099	0.72	0.5	0.76	0.4	8	4	2	14.0845	7.04225	0.9	22	0.08	0	0	0	0	5	0	0.88	0	0	0	0	2	7.04225	1	1	0	0	Not TE-regulated	Not polysome-regulated	FALSE	-113.3	-39.8944	-42.8	-29.5	-42.8	-34.34	5.80577	5.95298	-0.210248	0.0280234
-0.00366969	0.984419	-0.0212468	0.897378	Other genes	TP73	ENSG00000078900.18	ENST00000378295.9	TP73-206	MANE_Select	GCCCTGCCTCCCCGCCCGCGCACCCGCCCGGAGGCTCGCGCGCCCGCGAAGGGGACGCAGCGAAACCGGGGCCCGCGCCAGGCCAGCCGGGACGGACGCCGATGCCCGGGGCTGCGACGGCTGCAGAGCGAGCTGCCCTCGGAGGCCGGCGTGGGGAAG	159	0.811321	0.408805	0.540881	0.86	0.38	0.76	0.62	8	4	2	25.1572	12.5786	0.9	13	0.0866667	0	0	0	0	1	0	1.12	0	0	0	0	1	6.28931	0	1	0	0	Not TE-regulated	Not polysome-regulated	FALSE	-82.1	-51.6352	-45.3	-48.4	-48.4	-45.4667	4.02564	4.12624	-0.0182758	0.908186
-0.0513779	0.688827	-0.11471	0.224426	Other genes	TOLLIP	ENSG00000078902.18	ENST00000317204.11	TOLLIP-202	MANE_Select	GCGGCTGTCAGCTGACTGTGGCGGCGGCGGCCTCGAGGTGACAACTGTCTCCGTCGCAGGCTCCGGCGGGGGCGCAGGAGGTCGCCCGGCGCGTCACTGTCGGGTCGGCGAGCCACGGGGGCCGCCGCAGCACC	134	0.768657	0.425373	0.529851	0.68	0.52	0.82	0.5	6	3	0	22.3881	0	0.8	7	0.056	0	0	1	0	8	0	1.16	0	0	0	0	0	0	0	0	0	0	Not TE-regulated	Not polysome-regulated	FALSE	-72.5	-54.1045	-48.9	-47.2	-48.9	-48.05	3.96721	4.52839	-0.115785	0.278949
-0.021171	0.824634	0.389678	0.0380858	Other genes	UBE2D4	ENSG00000078967.15	ENST00000222402.8	UBE2D4-201	MANE_Select	GCGGCTCCCGGCGTGCAGCTTGGTGGCGGCTGAGCCGGCAGCGGGCCGCCTCAGGCAGCCCCGGCCGGGCCGCCCGGGTCCCCGGCAGCGGGGTAGG	97	0.835052	0.453608	0.525773	0.82	0.52	0.86	0.52	4	0	0	0	0	0.8	3	0.0340909	0	0	0	0	8	0	0.8	0	0	0	0	0	0	0	0	0	0	Not TE-regulated	Polysome up	FALSE	-58.2	-60	-58.2	-58.2	-58.2	-58.2	4.80886	3.79408	0.377987	0.0606756
0.0608089	0.738113	0.176354	0.265046	Other genes	RUNX1T1	ENSG00000079102.20	ENST00000523629.7	RUNX1T1-245	MANE_Select	GATGCGGGCGCTCTCGGCGCACAGCGCGCGGCGCTCCTGCTCCCCGGCGGACGCCCGGCCGCCCTGCAGATAAATGCGTCGCCTTCCTCGAGAGTGAGCGAGGGCGGGCGAGGGAGACGCAGACGCCGCCTGTGACAGTGGCAATTCCCTGCGCCCCACATCACATTTGTCTGCCACAGCAGCAACAACAGAAAAGCGGAGGGAGGGAGGGAGGCGGGAGGAGGGGAGCAGAGCTCCGCAAGTCTTGGGCTCTGCGTGGAGGTTGCGTTTGGCTGGCGTCCCCGACCCCGGGCTTTTTGCACGGCAGCTCTCTCTGCGCAGCGCCGGGCGGCCGTAGTCGCTCCGCGGCGCGACTCCGCGGTCTCGTGGCGAGCGCGCGTGGGCGAGTGGCCGCGGACACTCTGGCCTCGCGAGGGAAGCCGCGCCGCGTCCTCGCCCCGTCGCCCCGCGGGCCGGCCGAGACGACGGGAAGTTTTATTTGCAGCTCGGAGCCTGTGGCGGATGGTGGGACTCTCCGGCCCTGTGCAGTAAAAGATTGATCTCTGGGCTGGTGAACATAATCTCTGTCCCAGTCAGAAAAGGAGAGAGGAAATTAGCAGAGCGATTGGTGGAGA	614	0.67101	0.368078	0.535831	0.82	0.46	0.48	0.72	18	12	6	19.544	9.77199	1	104	0.171901	0	0	0	0	13	2	2.24	0.0508475	0.0305085	1	1	3	4.88599	3	0	0	0	Not TE-regulated	Not polysome-regulated	FALSE			-44	-24.4	-55.1	-38.0833	3.01947	2.91174	0.135804	0.378642
0.106392	0.401899	0.041497	0.789791	Other genes	THOC1	ENSG00000079134.15	ENST00000261600.11	THOC1-201	MANE_Select	GCAGTGGCGGGCACGCGCAGCCGAGAAG	28	0.75	0.464286	0.678571	0.75	0.678571	0.75	0.678571	6	1	0	35.7143	0	0.8	1	0.0526316	0	0	0	0	0	0	0.44	0	0	0	0	0	0	0	0	0	0	Not TE-regulated	Not polysome-regulated	FALSE	-6.6	-23.5714	-6.6	-6.6	-6.6	-6.6	5.25873	5.56166	0.107005	0.489906
0.129629	0.535182	-0.447398	0.00166682	Translation down	FKBP7	ENSG00000079150.20	ENST00000424785.7	FKBP7-204	MANE_Select	GTGACGCAGGACAACGCCTGCCACGCGTCGGAACTCGGCCGCGGGACATCCACGGGGCGCGAGTGACACGCGGGAGGGAGAGCAGTGTTCTGCTGGAGCCG	101	0.70297	0.405941	0.594059	0.7	0.54	0.7	0.66	11	1	1	9.90099	9.90099	1	12	0.130435	0	0	0	0	0	0	1.36	0.038961	0	1	0	0	0	0	0	0	0	Translation down	Polysome down	TRUE	-51.6	-51.0891	-51.6	-49.9	-51.6	-50.75	2.73551	3.35342	-0.486164	0.00201221
0.12087	0.262274	0.12821	0.234274	Other genes	OSBPL6	ENSG00000079156.19	ENST00000190611.9	OSBPL6-201	MANE_Select	GTCGGTGCTGGAGATCGCGGCTCGGTGCAGGCGGCGCCCATGCCTCCTCTCCTCCACTAGCCCGCGCGCCAGTCCGCCTGCCGGGGCCGGCTCTCCGCCTCCTGCCTCCCGTCGCAGCCGCGCAGCCGCCGCAGAGTCCGCGGCGCCACCGCTCGCCCTCCAGGTTCTGCCACTTGCTGGGAAAACAGCAACAGAAGGATATTAAGGAGCCACCCCTATAATTTACCCAGATAGCCCCAGCAAGGTCAAAGACATATCATGTCCCAAGGAGAAAAGCTGCAGGCATCTGAGGATAAATCACTGTGAAACAGCTTTGACCATAAAGCTGACTTGGAAGACTTTGACTCCAAGGTGCAAGGTGGTTTGGACACCCTCAATATTGCCTGCTCTTTTCTAGTCAAACCTGATTCATGAAATGGAATGAAGCTGAAAAATCATCTACTTCTTTGTTTGTGGATTTGAGAGAAGATTGGGATGGTCTTAAGTGCATAAAACGAGACTCTAACTGCAGCG	513	0.54191	0.253411	0.495127	0.72	0.46	0.44	0.62	11	10	4	19.4932	7.79727	1	48	0.0952381	0	0	0	0	4	0	0.84	0	0	0	0	6	11.6959	5	1	0	0	Not TE-regulated	Not polysome-regulated	FALSE			-43.6	-17.5	-43.6	-25.62	4.03531	4.121	0.143999	0.286758
0.0489001	0.814459	0.483716	0.000117892	Translation up	SLC1A3	ENSG00000079215.17	ENST00000265113.9	SLC1A3-201	MANE_Select	AGAGCACATGCACACTGTCAGGGCTAGCCTGCCTGCTTACGCGCGCTGCGGATTGTTGCTCCGTTGTACCTGCTGGGGAATTCACCTCGTTACTGCTTGATATCTTCCACCCCTTACAAAATCAGAAAAGTTGTGTTTTCTAATACCAAAGAGGAGGTTTGGCTTTCTGTGGGTGATTCCCAGACACTGAAGTGCAAAGAAGAGACCCTCCTAGAAAAGTAAAAT	225	0.475556	0.235556	0.493333	0.64	0.48	0.4	0.62	10	5	4	22.2222	17.7778	1	26	0.12037	0	0	0	0	0	0	0.88	0	0	0	0	1	4.44444	1	0	0	0	Translation up	Polysome up	FALSE	-51.4	-22.8444	-24	-19.3	-24	-17.925	4.20507	3.91296	0.464899	0.000213516
-0.0650297	0.281279	0.170746	0.492314	Other genes	XRCC5	ENSG00000079246.18	ENST00000392132.7	XRCC5-201	MANE_Select	GCTATCTGCCGCTTGTCCACCGGAAGCGAGTTGCGACACGGCAGGTTCCCGCCCGGAAGAAGCGACCAAAGCGCCTGAGGACCGGCAAC	89	0.651685	0.314607	0.539326	0.64	0.46	0.68	0.6	8	3	1	33.7079	11.236	0.9	7	0.0875	0	0	0	0	0	0	0.48	0	0	0	0	0	0	0	0	0	0	Not TE-regulated	Not polysome-regulated	FALSE	-27.6	-31.0112	-27.6	-27.6	-27.6	-27.6	8.93115	8.36561	-0.125851	0.618786
0.227578	0.324887	0.215997	0.184133	Other genes	SP140	ENSG00000079263.21	ENST00000392045.8	SP140-203	MANE_Select	CTTTTCCTCTTTGACTGAGCACCGAGGGGCAGTTGGCAGCTTCACCTCAGAGCTGCAGGAAGGAACGGGGCAGTGAAAATCGAATCGGGTGTGATCCTAGGCCAAGCTC	109	0.559633	0.311927	0.541284	0.56	0.42	0.54	0.64	9	3	1	27.5229	9.17431	0.9	18	0.18	0	0	0	0	0	0	1.04	0	0	0	0	0	0	0	0	12	1	Not TE-regulated	Not polysome-regulated	FALSE	-25.1	-23.0275	-22.6	-22.2	-22.6	-22.4	1.74839	2.06187	0.213374	0.274567
0.0189394	0.83193	-0.4006	2.45954e-05	Translation down	MKNK1	ENSG00000079277.24	ENST00000371945.10	MKNK1-203	MANE_Select	CTAGCACCGCCTCTTCCGCGTTCTCGGAGGAGCGATCTGCAGGTAGGGGTGCGCGCGACCGCTCCCCGGCGGGAGCCAGCGAAGGTTTCCATGTCAGAGGCCGATGGAGAACTGAAGATTGCCACCTACGCACAAAGGCCATTGAGACACTTCGTGTAGCTGGAAGACACCAACTTCCTGACAGGAGCTTTATTTCATTTGGGATTTCAAGTTTACAGATGGTATCTTCTCAAAAGTTGGAAAAACCTATAGAG	254	0.527559	0.275591	0.523622	0.64	0.48	0.32	0.54	7	12	2	47.2441	7.87402	0.9	19	0.077551	0	0	0	0	0	0	1.12	0	0	0	0	3	11.811	2	1	2	0	Translation down	Polysome down	TRUE	-74.8	-29.4488	-40.7	-17.8	-40.7	-24.52	4.806	4.90377	-0.397392	0.00016577
0.283691	0.0438789	0.919187	0.000112255	Translation up	TNS1	ENSG00000079308.22	ENST00000682258.1	TNS1-223	MANE_Select	AGATGCTGGCGGAGCCGGAGCAGCCGCGGACTCAGAGAGCCCTTCTGCCAGCGCCGCGGGGACTCTAGCTTCAGGGGCTCTTCACAGGCCCTGGGCGTGCCTCAGTGACGGGACCCAGCAAAG	123	0.682927	0.357724	0.536585	0.68	0.56	0.68	0.54	6	3	0	24.3902	0	0.8	2	0.0175439	0	0	0	0	0	0	1.08	0	0	0	0	1	8.13008	1	0	0	0	Translation up	Polysome up	FALSE	-48.4	-39.3496	-40.3	-33.9	-40.3	-37.1	3.70333	2.91976	0.610342	0.00273725
-0.126054	0.202437	0.173373	0.0896321	Other genes	REXO1	ENSG00000079313.17	ENST00000170168.9	REXO1-201	MANE_Select	GGGGGCCTCGGAGCAAGATGGCGGCGGCGGGGTCCGTGAGGCGCGGGCGGCGGCGACCGCGGCGCCAGTGAGGGGGCCCTGGGGCCCGGGCGGCTCCGGGCCGGGGCCCCGCCGCGGGACGGACC	125	0.864	0.528	0.608	0.82	0.68	0.92	0.52	7	2	1	16	8	0.9	11	0.0948276	0	0	0	0	18	5	1.28	0.0792079	0	1	0	1	8	1	0	0	0	Not TE-regulated	Not polysome-regulated	FALSE	-74.9	-59.92	-54.1	-67.2	-67.2	-60.65	4.9303	4.75848	0.177493	0.157907
-0.000540237	0.996432	-0.441587	2.49268e-05	Translation down	SAR1A	ENSG00000079332.18	ENST00000373241.9	SAR1A-204	MANE_Select	GTACATCCGGCGAGTAGCTGGCGGTCCCGGGTGCTGCTGGTTAGTGTGCTCTGAGGGAGGGTCCGAGCCAGCCGCTGTTTTGCCGGAGGAGCCCCTCAGGCCGTAGTAAGCATTAATA	118	0.618644	0.364407	0.525424	0.64	0.5	0.56	0.5	9	2	2	16.9492	16.9492	0.9	5	0.0458716	0	0	0	0	1	0	0.96	0	0	0	0	0	0	0	0	0	0	Translation down	Polysome down	TRUE	-45	-38.1356	-44.7	-33.5	-44.7	-39.1	7.17564	7.80271	-0.441685	0.000149213
0.149817	0.148187	0.155936	0.0558215	Other genes	CDC14A	ENSG00000079335.23	ENST00000336454.5	CDC14A-201	MANE_Select	AGCAGCTGCTGCCAGCCCGCGGGCACTGAAGTCCTCCCGGCTGCCGCTCGAGTAGCCACGGGCGCGATCGGGACCAGAAGTCTCCTCCTCCATGATCACTTTGGAAGCCGGGGGAAGACTTTGCCCTGCCCTGAGAGCTGGTCTGCGTTTCCCAGGCGCGGCGGCGGCGGAGCAGCAGCTGCAGCAGCCGAGTCCAAATAGGAGCGGCCACAGCCAGGGGCGTGAGCGCCCCGCGCGGAGCGAGCTCGGGTTCCCCTCGGAATGTCCCCGGGGCGCCCGGCGCGCTGACCCCGAAGCCGCCTCCGCCTTCGGCGCCTGCTGCCTCCCTCGGCCAGGCTTGTTGTTCGGGACTGTGAGCTTCCTGGCTCCTGGGCAGTGGGGAAGCCCCCGGGGGCGAGTGACTTCAGCTGGCCACGACCCAGCCCTCCCCCGTGCGTATCTCGCTTAAG	449	0.701559	0.340757	0.478842	0.74	0.44	0.64	0.38	9	8	2	17.8174	4.45434	0.9	31	0.0704545	0	0	0	1	2	0	1.04	0	0	0	0	2	4.45434	2	0	0	0	Not TE-regulated	Not polysome-regulated	FALSE	-216.5	-48.2183	-33.6	-36.7	-52.6	-41.2375	4.13996	4.23395	0.163247	0.108265
0.166812	0.209011	0.349015	0.0214424	Other genes	RAPGEF3	ENSG00000079337.18	ENST00000449771.7	RAPGEF3-205	MANE_Select	AGCGCAGCCTTGCTTCAGCGCCCGGTGCCAGCTGGCTCCTTCGTCTGAGACGAAGGCGCAGGCTCGGGGCTCCCTGTCGCCGGTGGCTGGGTGGCGTCCCCCCACCACGCCCCCACCCCTCTACTCACCCAAGAGGAGCCTCTCCACCGAGCCCTGCATCCTGCTGCCCTGGCAGCCAGTCCAGCTAGGCACTGGCCCAGTTCACTGTACCTGGACTTACCCACTGGCACCCTCCGGATCCCCTTATCAAAGCTGATGGGGGTCGCTGGGGACCCCCCAGCCTTTTGCTAGAGCCTGCACGGCTGTGCGAGCTTGAAAAGAAAC	324	0.657407	0.274691	0.435185	0.66	0.42	0.56	0.5	9	5	2	15.4321	6.17284	0.9	12	0.0380952	0	0	0	0	1	0	1.4	0.0133333	0	1	0	1	3.08642	1	0	0	0	Not TE-regulated	Polysome up	FALSE	-148.2	-45.7407	-48.2	-40.3	-48.2	-35.2	2.485	2.46525	0.166024	0.193951
0.385133	0.112214	0.0402605	0.802413	Other genes	CEACAM1	ENSG00000079385.25	ENST00000161559.11	CEACAM1-201	MANE_Select	AGCACAGAGAGTGGAAAACAGCAGAGGTGACAGAGCAGCCGTGCTCGAAGCGTTCCTGGAGCCCAAGCTCTCCTCCACAGGTGAAGACAGGGCCAGCAGGAGACACC	107	0.598131	0.317757	0.616822	0.56	0.72	0.64	0.58	6	5	0	46.729	0	0.9	35	0.357143	0	0	0	0	0	0	0.6	0	0	0	0	0	0	0	0	0	0	Not TE-regulated	Not polysome-regulated	FALSE	-29.1	-27.1963	-26.2	-27.6	-27.6	-26.9	2.67267	2.74884	0.0654145	0.773639
0.00481246	0.956772	0.0168219	0.817721	Other genes	SENP1	ENSG00000079387.17	ENST00000549518.6	SENP1-204	MANE_Select	GCGTTCCGCGCCCGGCCGGAAACCCCTTCGCATGGCAGCCGGTTCCGGTTCGGACTTTGTATCTTTGCTAAAGTCAGTGATGTGAAAAGACTTGAA	96	0.552083	0.28125	0.479167	0.72	0.42	0.38	0.54	7	2	1	20.8333	10.4167	0.8	4	0.045977	0	0	0	0	1	0	0.28	0	0	0	0	2	20.8333	2	0	0	0	Not TE-regulated	Not polysome-regulated	FALSE	-27.9	-29.0625	-27.9	-27.9	-27.9	-27.9	6.73906	6.83049	0.0160319	0.850818
0.0781206	0.450539	0.233861	0.00649658	Other genes	CIC	ENSG00000079432.11	ENST00000681038.1	CIC-209	MANE_Select	ACCATTTTGTGTGTTGGAGTAAAAAAAAAAGGGAGAATCGAGAGGGAGAGCCGGAGGGGGGGCGGGGAGGGACCGGACCGGACCGAGCCGGGGCCACGGCCCCCCGCCCCGAAACCCCGCCGAGCCCAAGGTGGACAAAA	140	0.65	0.385714	0.657143	0.4	0.74	0.74	0.52	17	4	4	28.5714	28.5714	1	58	0.442748	0	0	0	0	12	1	2.24	0.215517	0.189655	1	1	0	0	0	0	0	0	Not TE-regulated	Not polysome-regulated	FALSE	-53.3	-38.0714	-22.7	-47.8	-47.8	-35.25	5.8991	5.77678	0.231523	0.0175343
0.456713	0.0805953	0.354004	0.263731	Other genes	LIPE	ENSG00000079435.11	ENST00000244289.9	LIPE-201	MANE_Select	ATTCCTAATCCTCCCACCAAAGAAAGAGGCACAGAGTTCATTACTTAGTGGGGGCCAGCTGTGATCGGCCAACTGCCAGCTGCCTTAAAAAGGAAGACCAGTGATGCTAGGATGGAGTGAAACCCAAGAGGAAGTGCCATCATGAGGAATCAATGAGAGATCTGTGAAGAGAGAGGGCTGGGTGGGAGCCCAGAAGGATAGAACCTGGAAGATCAATATCTCCCGTGAGGGAAATAACA	239	0.493724	0.292887	0.623431	0.42	0.5	0.44	0.64	12	11	6	46.0251	25.1046	1	61	0.265217	1	0	0	0	0	0	1.28	0.0139535	0	1	0	4	16.7364	4	0	0	0	Not TE-regulated	Not polysome-regulated	FALSE	-58	-24.2678	-24.3	-23.8	-24.3	-22	0.301449	0.0786481	0.451357	0.288861
-0.00770133	0.943243	-0.158676	0.230398	Other genes	FDFT1	ENSG00000079459.16	ENST00000220584.9	FDFT1-201	MANE_Select	GAAGCACCTACTCCACAGGTCCAGCCGGCCGGTGAGCGCCTGGGGACCGCAGAGGTGAGAGTCGCGCCCGGGAGTCCGCCGCCTGCGCCAGG	92	0.73913	0.380435	0.543478	0.72	0.52	0.78	0.58	5	4	0	43.4783	0	0.9	5	0.060241	0	0	0	0	0	0	0.8	0	0	0	0	0	0	0	0	0	0	Not TE-regulated	Not polysome-regulated	FALSE	-34.9	-37.9348	-34.9	-34.9	-34.9	-34.9	6.69466	6.72398	-0.149799	0.248912
-0.0789708	0.597822	-0.358937	0.000286356	Translation down	PAFAH1B3	ENSG00000079462.10	ENST00000262890.8	PAFAH1B3-201	MANE_Select	CTCCCTCCCCCCACCCCGTGCCGGGTGCGCGGCCTGGGAGTCAGCGGCCCGAGCGGGAAGCGCCGGGCGAGCCCACTGTGCGGCCGTCGTGGGGGAAGCGAAGGTTCCTGATTCCACCTACCTCCTAAGTGAAGGCTTCCGTCCCTGGAGAGGAGGCGGCGCCCTGTATCGGCCTTCGTCCTCCGCGGGTGTGCTAGCGTTGGGACGGTCCTTTGTTGCCGCGAGGGGTAGGAGTGGGCGTGGCGGAGCCAGCTCCGTTCGGAACACTCCCGGGCCGACCCGACTCGCTCATCCTGCAGGAGCTGCGGCGCCAAG	315	0.704762	0.365079	0.492063	0.82	0.38	0.72	0.46	10	9	2	28.5714	6.34921	1	34	0.111111	0	0	0	0	11	0	1.52	0.0309278	0.00687285	1	1	0	0	0	0	12	1	Translation down	Polysome down	TRUE	-145.1	-46.0635	-52	-44.9	-52	-40.1333	3.48938	4.1975	-0.350135	0.00123887
0.202892	0.0554278	0.27438	0.00690076	Other genes	OPHN1	ENSG00000079482.16	ENST00000355520.6	OPHN1-201	MANE_Select	AAGGAAGTCTTCCGCTCGCTCCGGAGCGAGGAGCCTGTAGAGAGGCTGTTCCCAGCTCCAGCTCTAACCTCGCCTACACCTTGGGCGGGCCCAAGTGTCACGTTTGCAATTGCTCAGGAAGGATCCGGCCCGTCTCCGGAGGCAAGTCGGGCTGCGGTTTTTGCTGCTTATCTGGGAAGGCGATGCCTAAGGGACATGCTGCTTGCTAGGCAGCACCCTGCCGGGATCCGACTGCGATAGTTAGCTCTCCCTGGCCCTGAAGCCATCGCCGGGGCGCCTGTTCTCTGTCCGGACCAGCCAGCGCTCCTCAGGAGTCTCACTGAAACAGAACC	332	0.614458	0.298193	0.475904	0.6	0.56	0.6	0.46	8	8	4	24.0964	12.0482	0.9	19	0.0588235	0	0	0	0	1	0	0.76	0	0	0	0	2	6.0241	2	0	0	0	Not TE-regulated	Polysome up	FALSE	-129.6	-39.0361	-35.4	-29.4	-35.4	-32.3333	4.44245	4.23743	0.175045	0.135448
0.00478026	0.965853	0.118943	0.336012	Other genes	KIF22	ENSG00000079616.16	ENST00000160827.9	KIF22-201	MANE_Select	GGGAGTGGA	9	0.666667	0.666667	0.888889	0.666667	0.888889	0.666667	0.888889	5	1	0	111.111	0	0.888889	1	1	0	0	0	0	0	0	1.55556	1	1	1	1	0	0	0	0	0	0	Not TE-regulated	Not polysome-regulated	FALSE	0	0	0	0	0	0	6.3262	5.95333	0.11647	0.379389
0.100567	0.286477	0.793685	4.30326e-06	Translation up	CARMIL1	ENSG00000079691.21	ENST00000329474.7	CARMIL1-201	MANE_Select	GCCCTCTCCCACGCCTTCCGCTTTCACCTAGGGCTGTAGGTGCGGCGCGGAGGCTGGGCGGGAGCTACGCCGGCCCAAGCCCCGCCGGGGACCAGCGAGCCGGGAGGAGGAGCAGGCGCCACAGCCGCCCCGCGCCCCGCGCCCGCTTGTAATCCGGTCCGCTCCTTATTCAGCCGCCGGGAACTGCGAGGAGGCGTCATGTAGCAGCAGCAGCAAATCCGCCTCGCATTTGCAACTCTTTTTTTTTTTTTTGGTGGGGCGGGGGGCGCGCGGCAAAATTCTGTCTCCGCCCCCCCTTTTCTTGCCCACTTCCATTTGCAAGCTGCATCTGCCTCTCTAAAAAAATTGAGGAGTTCGGGGAAGGGCAGGGGGCCATAAATCAGAGTTGGACCTGCAATAACCCCCACACCTACAGGGCAACC	422	0.630332	0.296209	0.473934	0.7	0.38	0.52	0.5	11	11	4	26.0664	9.47867	1	45	0.108959	0	0	0	0	15	0	1.96	0.100503	0.0703518	1	1	1	2.36967	1	0	0	0	Translation up	Polysome up	FALSE	-186.6	-44.218	-52.2	-26.4	-52.2	-37.2375	4.22699	3.49383	0.816909	5.61126e-05
-0.0738307	0.427705	0.0328724	0.858735	Other genes	PGM1	ENSG00000079739.19	ENST00000371084.8	PGM1-202	MANE_Select	AGAGCAGCTGCAGCCTCAGCCGGCCGCCCCTCCGCCAGCCAAGTCCGCCGCTCTGACCCCCGGCAGCAAGTCGCCACC	78	0.74359	0.25641	0.423077	0.76	0.44	0.74	0.38	4	0	0	0	0	0.7	0	0	0	0	0	0	0	0	-0.2	0	0	0	0	0	0	0	0	0	0	Not TE-regulated	Not polysome-regulated	FALSE	-18	-23.0769	-18	-18	-18	-18	5.78809	5.41128	0.0968188	0.598489
0.0435338	0.458099	0.00533357	0.978351	Other genes	DDX1	ENSG00000079785.18	ENST00000233084.8	DDX1-201	MANE_Select	ACTGCCACGCCGTGTCAGTCGGGAGGGAGGGAGCGAGCAGGCGAAGCCGCGGAGGACGGGGTGAAG	66	0.712121	0.484848	0.69697	0.72	0.64	0.72	0.8	13	2	1	30.303	15.1515	1	28	0.491228	0	0	0	0	0	0	1.28	0.142857	0	1	0	0	0	0	0	0	0	Not TE-regulated	Not polysome-regulated	FALSE	-19.3	-29.2424	-19.3	-19.3	-19.3	-19.3	7.87027	7.99496	0.190365	0.237479
0.00781459	0.944859	0.364593	0.00486738	Translation up	DNM2	ENSG00000079805.21	ENST00000389253.9	DNM2-203	MANE_Select	GAGAACCGGATGAGGCGGCGACCGTGAGGCCGAGCCGGGAGCGGGCGTCTTGCCGAGGCCCGGGCGGGCGGGGAGCAACGGCTACAGACGCCGCGGGGCCAGGTCGTTGAGGGTCGGCGGCGGGCGAGGAGCGCAGGGCGCTCGGGCCGGGGGCCGCCGGCGCC	164	0.804878	0.506098	0.634146	0.74	0.66	0.92	0.62	6	6	0	36.5854	0	0.9	30	0.193548	0	0	0	0	18	0	1.36	0.0571429	0	1	0	1	6.09756	1	0	0	0	Translation up	Polysome up	FALSE	-83.5	-50.9146	-41.2	-49.7	-49.7	-46.8667	7.09597	6.60912	0.357187	0.0059482
0.154749	0.0640189	0.343284	0.000188961	Other genes	EPB41L2	ENSG00000079819.22	ENST00000337057.8	EPB41L2-201	MANE_Select	AATTTGAAACCTAGCGGAGGGAGGAGGCAGGCGCGGCTGCCGGCGGCTGGGACTGAAGAGGGACGGGTCCCGCGGCGAGCGAGCTCCTGAGCATAAGCTGTGGCC	105	0.67619	0.428571	0.628571	0.68	0.66	0.68	0.6	12	2	2	19.0476	19.0476	1	25	0.260417	0	0	0	0	7	0	1.24	0.0246914	0	1	0	0	0	0	0	0	0	Not TE-regulated	Polysome up	FALSE	-38	-36.1905	-36.2	-38	-38	-37.1	7.04894	7.03029	0.414912	0.000233555
0.11385	0.811981	0.120417	0.409699	Other genes	RIMS1	ENSG00000079841.21	ENST00000521978.6	RIMS1-216	MANE_Select	AAATTGGAGGCAGCAGAGCCTGGGAGCAGCCTCCACGGCGGCAGCGGCCGCCCCAGTCCCAGCCCCAGCCCCAGCCCCAGCCCCGCCCCCGCCCCGCGCCCCGCCGGAGACGCCCGGATCGGCGGAGCCTGGCGCGAGCCCTCGCCCCCTCGCCTCTCCCGCCGCGCCTCCGCCTGCCCGCCCCCGCCGGCCGAGGCTGGGCTGCGGGAGGCGGCCGGGCGGCCCCGAGCTTCGCTAGGGCGACCAAAACAAAGGCAGCATCCGGGGCTGGGTGGATGCAAACAACCATGAAAGACTGGGTTCTCGCTCTCCCCGGCTCTGCTGCTGCTGCTGCTGCCGCCGCCGCCGCTGCTCCTCCTCCTGCCGCCGCCGCTAGGGCTCCGCTGTGAGGGGGAAGCAGGGGCGCAGCTGCTGGGCGTGCATCCGAAAGGTGAGAGCCAGAGAGCGAGCAGAGGGGGCGGGCAGGCCACGAAA	474	0.748945	0.350211	0.495781	0.7	0.62	0.66	0.78	10	12	2	25.3165	4.21941	1	57	0.122581	0	0	0	0	9	0	1.52	0.0533333	0.00222222	1	1	2	4.21941	2	0	0	0	Not TE-regulated	Not polysome-regulated	FALSE	-245.2	-51.73	-32.7	-31.5	-54.7	-38.6889	1.02185	1.05345	0.089403	0.502957
-0.433386	0.0569333	-0.288033	0.265408	Other genes	MOXD1	ENSG00000079931.17	ENST00000367963.8	MOXD1-202	MANE_Select	ACTCCCCAGCGGCTGGAGGCCGGTACCGGCGGGCAGGAGGCGCCCGAGG	49	0.795918	0.44898	0.591837	0.795918	0.591837	0.795918	0.591837	6	2	0	40.8163	0	0.9	6	0.15	0	0	0	0	7	0	0.84	0	0	0	0	0	0	0	0	0	0	Not TE-regulated	Not polysome-regulated	FALSE	-18.7	-38.1633	-18.7	-18.7	-18.7	-18.7	1.52992	1.21081	0.0158947	0.973621
0.0688451	0.589549	-0.536709	2.39874e-05	Translation down	STX7	ENSG00000079950.16	ENST00000367941.7	STX7-202	MANE_Select	GCACTGGGCGTCCCCACGCCACCGCCCATCAGCTGAGAATTGCAGCTGAGGGCTCCGGGGTAGGTGGGTGACGGCGGTCGGAGGTGTAGGAGGGAGCCGTGGAGGTCCAGGTGACTGCTTAGAAAACTGCACAGCATCTGATGAAATTAGCGAATAAGAACATCAACC	168	0.589286	0.345238	0.589286	0.66	0.48	0.36	0.6	9	7	1	41.6667	5.95238	0.9	20	0.125786	0	0	0	0	15	0	1.56	0.125	0.00694444	1	1	1	5.95238	0	1	0	0	Translation down	Polysome down	TRUE	-62.7	-37.3214	-46.2	-23.6	-46.2	-32.6667	4.61792	5.53769	-0.567154	6.12144e-05
-0.163177	0.103518	-0.367492	0.00264435	Other genes	RABL2B	ENSG00000079974.21	ENST00000691320.1	RABL2B-218	MANE_Select	GGAAGTGGAGTGCGCTGCGGCGCGAGCTGGGCCGGCGGGCGTGGTTCGAGAGCGCGCAGAGTCCAGACTGGCGGCAGGGCCCGAGGGGCCGACCCGCAGCGTCCCTGGTCTCTCCAGCCCTCACTCGGAACCGCACTGACAATACCCTCCCCTCCCTTGGGCTGGACCCCTCTCTACAGCTAGGAGCCA	189	0.703704	0.343915	0.497354	0.76	0.64	0.62	0.36	6	4	0	21.164	0	0.9	5	0.0277778	0	0	0	0	3	0	0.92	0	0	0	0	0	0	0	0	0	0	Not TE-regulated	Polysome down	FALSE	-76.6	-40.5291	-48.9	-22.4	-48.9	-34.3	3.92223	3.82664	-0.306804	0.0383509
-0.112609	0.338685	-0.0904859	0.226081	Other genes	KEAP1	ENSG00000079999.16	ENST00000171111.10	KEAP1-201	MANE_Select	CTTTTCGGGCGTCCCGAGGCCGCTCCCCAACCGACAACCAAGACCCCGCAGGCCACGCAGCCCTGGAGCCGAGGCCCCCCGACGGCGGAGGCGCCCGCGGGTCCCCTACAGCCAAGGTCCCTGAGTGCCAGAGGTGGTGGTGTTGCTTATCTTCTGGAACCCC	163	0.699387	0.306748	0.466258	0.68	0.42	0.56	0.48	5	2	0	12.2699	0	0.8	6	0.038961	0	0	0	0	1	0	0.6	0	0	0	0	0	0	0	0	6	1	Not TE-regulated	Not polysome-regulated	FALSE	-56.2	-34.4785	-33.5	-35.1	-37.2	-35.2667	5.75752	5.91256	-0.0492178	0.563085
0.00754047	0.968345	-0.146319	0.299995	Other genes	PTPRH	ENSG00000080031.12	ENST00000376350.8	PTPRH-202	MANE_Select	GAGTGTAAAGTCCAGCAGGTGGAAGGACTAGGCCTGGGACTCCTGGGTCCCCGGCAGTGTCTGGAGGC	68	0.632353	0.397059	0.588235	0.6	0.6	0.68	0.56	7	2	1	29.4118	14.7059	0.9	10	0.169492	0	0	0	0	4	0	0.8	0	0	0	0	0	0	0	0	0	0	Not TE-regulated	Not polysome-regulated	FALSE	-23.7	-34.8529	-23.7	-23.7	-23.7	-23.7	2.95583	3.10361	-0.151696	0.245017
-0.0742241	0.284811	-0.0930907	0.359743	Other genes	SLC35C2																																							Not TE-regulated	Not polysome-regulated	FALSE							6.04725	5.69067	-0.128365	0.288061
0.18077	0.0338118	0.694977	5.21466e-06	Translation up	CRYBG3	ENSG00000080200.11	ENST00000389622.7	CRYBG3-201	MANE_Select	GGCGTGAGGAGCTGCCGCGCGAGGAGCGCGTCGCGTCCGCACTTCTCCTGCCCGAGAGAGACTGAGCCGCGCTGGCAGCTCGCGTCGAGTCGGTCTGCCCTAGCCGCATCCCGCGGCGCCCGGTCGGGCTCCGGGCACCAGGCAACACCTAGGCCGTTCCCTTCAGACAGCCCCGGGCCAGCGGCCCCCTCGGGAA	196	0.739796	0.346939	0.479592	0.74	0.5	0.72	0.44	8	4	1	20.4082	5.10204	0.8	11	0.0588235	0	1	0	0	2	0	0.52	0	0	0	0	0	0	0	0	0	0	Translation up	Polysome up	FALSE	-89.6	-45.7143	-45	-42.9	-45.8	-44.5667	5.69591	5.36451	0.547061	0.000267864
0.109834	0.308132	0.204847	0.0095764	Other genes	RFX3	ENSG00000080298.18	ENST00000617270.5	RFX3-212	MANE_Select	CCCTCCCCCACCCCTCCCCGTGCGAGTGTCTCCCTCTCCCTCTCGCTCTCTCTCTCTCTCCCTCTCTCTCTCTCTTTTGTGAGTTATAGCAACCGTTGCCTTGTGAATCAAGCGCCATAGTCACCGTAGTCCTGGCGACTGTTACCCATCAACAACAACTACTCCTCTCCTCCTCCTCCTCCTCTTCCTCCTCCTCCTCCCCACCACCACCATCTCCATCACCCACCAACAACACCACAATAATCCACAGCCAAGAGACCATC	263	0.558935	0.0988593	0.285171	0.72	0.16	0.5	0.46	6	1	0	3.80228	0	0.8	1	0.00393701	0	0	0	0	0	0	0	0	0	0	0	0	0	0	0	9	1	Not TE-regulated	Not polysome-regulated	FALSE	-31.3	-11.9011	-10	-0.55	-15.9	-7.37	5.00387	5.14237	0.215202	0.0172228
0.178871	0.055248	1.15298	2.57104e-07	Translation up	RIF1	ENSG00000080345.20	ENST00000444746.7	RIF1-205	MANE_Select	AGCCGCCATCTTGGTCTAGGAGGGAGCGCGCCGCACGCGTGAGTAAACAGCCGGAGCTGGGAAAGTCGAGCTCTGGCAGCGTCTGGGTGCTGAGGGGCAGAGGCGGAGAGAACCCTGTCCTGATCTTCCTAGGGTGGCCGAC	142	0.647887	0.387324	0.577465	0.64	0.58	0.64	0.58	9	5	3	35.2113	21.1268	0.9	29	0.218045	0	0	0	0	2	0	1.36	0.059322	0	1	0	0	0	0	0	0	0	Translation up	Polysome up	FALSE	-64.4	-45.3521	-41.1	-42.3	-42.3	-41.7	8.06949	7.16321	1.12294	1.39111e-05
-0.0668693	0.474008	-0.335792	0.000936302	Translation down	RAB21	ENSG00000080371.8	ENST00000261263.5	RAB21-201	MANE_Select	GTAGGAGGAAGGAGACGCCATTAGAGGGAGGCAGAGAGGGATCGTTCTTCGCTTTTCCTCCGGTGCCTGACGTGGTGGGCTGGGGCCCTTCATTCTCGGACTTTCCCTCAGCCCTTCCAGGCCTCGCCCGAGGAGGGCGTGGGGACAGCGCCCGGGTCGGCGGGGCCGGGGCGGTGGGGGCTGAGCCGGCCGTGGCTGTGAAGGCGCTGCCGCGGCTGTCGGGAGGGCGGCGCGACACTCGGGCTCGGGCGGCCGGGAAGCGACGGG	267	0.722846	0.441948	0.561798	0.56	0.7	0.82	0.66	13	9	5	33.7079	18.7266	1	53	0.205426	0	0	0	0	19	2	2.24	0.106996	0.0576132	1	1	0	0	0	0	0	0	Translation down	Polysome down	TRUE	-136	-50.9363	-33.7	-48.1	-58.4	-47.8	7.16446	7.49727	-0.301654	0.00399868
0.121228	0.073027	0.265177	0.000429068	Other genes	SMARCA2	ENSG00000080503.27	ENST00000349721.8	SMARCA2-203	MANE_Select	GTACTCTGGGTGACTCAGAGAGGGAAGAGATTCAGCCAGCACACTCCTCGCGAGCAAGCATTACTCTACTGACTGGCAGAGACAGGAGAGGTAG	94	0.542553	0.308511	0.595745	0.56	0.56	0.54	0.58	14	3	2	31.9149	21.2766	1	20	0.235294	0	0	0	0	0	0	0.84	0	0	0	0	0	0	0	0	0	0	Not TE-regulated	Polysome up	FALSE	-20.6	-21.9149	-20.6	-20.6	-20.6	-20.6	6.86684	6.62694	0.185883	0.0145039
-0.0127386	0.881804	-0.0665878	0.533171	Other genes	SESN1	ENSG00000080546.16	ENST00000436639.7	SESN1-204	MANE_Select	GCTCCGCGGCCCAGCCTGGCGCTCGAGGATTGCCAGGGCCGCCCTGTGCCCTCTGGCTCGGCGGTGGTGGGCGAGGGCTCAGGGATCGGAGAAGTAGCGTCTTCCCGGGGGTGCCGAATTGGCGGGGCTGGGGGACGCTTTTTTTCACCGCCGCCCGCCGAGACTACGGCTGCCCGAGACTGCCGCCCTCCGACAGCGCCCAAGCCTCCGGCCGCTGCGGCCAGTGGGCCAGGGTTCGGCGAGCCTTCCCTGCCGGCGCCGGCCGGCTGCTGAGGCGCTGGGAGGAGCTGCGGAGGGCGGGGACTGGTGTCGGAGAAGGGGCGGGGTGGGAACGCCGGAGAGAACCCGGTGGCTGCACAGACAAAAAAGCCCCGAATGGCTGGAGGGCGTTCAGCTGTTAACAGCCTTTTGGGGCAGAGCACGGATTTGACAGCTCCACAACGTGAGGATATCCACTGACCCCGCGAGACGGAGGAGAACGCTTCCCCGAAATTCTCTGCCCACCAAAGCCAGCGCTGCAAGGTTGCAACTTTCAAACTTTGTTTTTCCAGAAAGAAGACTGCCCTTTCGTGTACAAGGAGAGGGTGAGAGGGTGACCTAGCTTGTAGATCGGCTGAAGGCACCAGTGGTTCCAAATGTCACCCAGATGTGTGTTTTCATGACGATTTGATTTCTCTGATTTTATTTTTACATTTTTCATTTTAAAAATACAAAGCAATTTTTTTGGGGCATGCTGAAAGGTAACTGAAGACCGCAAAGGAAAAACTATTGTC	773	0.589909	0.324709	0.529107	0.78	0.44	0.44	0.64	10	24	10	31.0479	12.9366	1	104	0.136126	0	0	0	0	27	0	1.96	0.104139	0.0453939	1	1	5	6.46831	5	0	0	0	Not TE-regulated	Not polysome-regulated	FALSE			-51.7	-10.2	-53.3	-32.4533	3.89708	4.03355	-0.0719883	0.537437
0.116414	0.208881	0.303979	0.00408806	Other genes	SRCAP	ENSG00000080603.19	ENST00000262518.9	SRCAP-201	MANE_Select	GTCAGTCCGTCGGGAGGGCTAGGGAGATGGTCACGAAACCTGAAGTCAAGAGTTAAGGCTTGTTGGCTTCTGGTGTGATTCCCTTCAGTACGGCGGCACCGTGGAAGTGCAGACTTTCACAGGGGGTGTGGTCTCAGCTCACACAGGTGCTCCAGAGGCTGGTGGACCTGAGCGGAGGCTGGGACGCCCTGGTGGGCCCCGGGCCCTGGAAGGCGGGTCCCGGTGGCCGGTGGCCCAGAATGAGGCCAGCTCCCAGCATGCCCTGCAGCCGGACGCCAGCCCCTCGGCCAGCAGTACTGGTGATAACAACCCAGTCATTCTTCAGGCATCCAAGGGGGAGCCTGGGAGTGGGACC	355	0.639437	0.360563	0.543662	0.58	0.64	0.6	0.56	9	10	3	28.169	8.4507	0.9	36	0.104046	0	0	0	0	18	0	1.28	0.0181269	0	1	0	3	8.4507	1	2	0	0	Not TE-regulated	Polysome up	FALSE	-170.4	-48	-36.8	-35.8	-52	-40.0143	4.88155	4.57585	0.301609	0.0138285
0.0754163	0.428868	0.273503	0.0927588	Other genes	PUM3	ENSG00000080608.12	ENST00000397885.3	PUM3-202	MANE_Select	GGAGAGGCGGTCGGGATCCGCTGCGCGAGCTGTCTCGGTCCCACGTGTGCGAGTTGCTACG	61	0.688525	0.409836	0.52459	0.72	0.52	0.68	0.46	7	1	1	16.3934	16.3934	0.9	2	0.0384615	0	0	0	0	1	0	0.68	0	0	0	0	0	0	0	0	0	0	Not TE-regulated	Not polysome-regulated	FALSE	-20	-32.7869	-20	-20	-20	-20	7.69956	7.40822	0.366276	0.0332602
0.208981	0.0535633	0.396657	0.000198079	Other genes	CNOT4	ENSG00000080802.23	ENST00000541284.6	CNOT4-211	MANE_Select	GGAGGAGTCTTACCCTAATGTAAGATGGTGGCCCGTCTGGCTGTGGAACCCACCGAAAGCTGAGAGTCTCTCTCTCAGCCGTAAAGGTCGGACTCGCTGAAGCAATCAGGCCCGGTTCTGAAGAGTTTTTTCCCCGACGCTCGTTCGGTGGTTTCTTGTGAGGACGCGGCAGCCCGTGGAGTCGGCTGAGGGAAAAGCGAGGCAAGGCAGGCGGGTCGTCAAAGTCCTACATTTTAGCTTTCAGTGCTGAACTTCCTTCTCCCTTAAATTATTATAAACTTTTGCTGCTGTTTAATAAACGTGAAG	306	0.51634	0.281046	0.5	0.56	0.54	0.28	0.42	10	7	2	22.8758	6.53595	1	29	0.0976431	0	0	0	0	2	0	1	0	0	0	0	2	6.53595	2	0	0	0	Not TE-regulated	Polysome up	FALSE	-98.3	-32.1242	-36.7	-11.8	-36.7	-25.9167	5.86132	5.67246	0.448879	0.00165764
0.197925	0.0350142	0.293817	0.0015842	Other genes	PSEN1	ENSG00000080815.22	ENST00000324501.10	PSEN1-201	MANE_Select	GGAAACAAAACAGCGGCTGGTCTGGAAGGAACCTGAGCTACGAGCCGCGGCGGCAGCGGGGCGGCGGGGAAGCGTATACCTAATCTGGGAGCCTGCAAGTGACAACAGCCTTTGCGGTCCTTAGACAGCTTGGCCTGGAGGAGAACACATGAAAGAAAGAACCTCAAGAGGCTTTGTTTTCTGTGAAACAGTATTTCTATACAGTTGCTCCA	212	0.533019	0.306604	0.580189	0.6	0.66	0.38	0.42	11	7	4	33.0189	18.8679	1	34	0.167488	0	0	0	0	3	0	1.6	0.0797872	0.0319149	1	1	1	4.71698	0	1	0	0	Not TE-regulated	Polysome up	FALSE	-59.4	-28.0189	-29.5	-21.6	-29.5	-23.95	5.36101	5.39321	0.253808	0.0216458
-0.0825276	0.385145	-0.0316661	0.890897	Other genes	CPOX	ENSG00000080819.11	ENST00000647941.2	CPOX-204	MANE_Select	CTTTCCGCCTGTGCAGCTCGCCGGCTCAATACTCCGGGGGTCTGGGTGGGGGGCTCAAACGCAGGGCTCTGGGACGCAGGCACTGCTCCAGGTGATAGTGCGGGAAC	107	0.663551	0.373832	0.523364	0.68	0.44	0.64	0.6	6	3	0	28.0374	0	0.9	6	0.0612245	0	0	0	0	4	0	1.96	0.289157	0.180723	1	1	0	0	0	0	6	1	Not TE-regulated	Not polysome-regulated	FALSE	-41.9	-39.1589	-40.3	-39.9	-40.3	-40.1	5.98473	5.68473	0.105763	0.635173
0.0167683	0.916176	-0.429385	0.00157952	Translation down	CLDND1	ENSG00000080822.19	ENST00000341181.11	CLDND1-201	MANE_Select	AGGGTGCTGTGGTCTGAGCTAGAGGGTGAAGCTGGCGGAGCAGGAGGATGGGCGAGCAGTCTGAATGCCAGA	72	0.611111	0.458333	0.680556	0.62	0.7	0.62	0.72	7	2	1	27.7778	13.8889	0.9	21	0.333333	0	0	0	0	4	0	1	0	0	0	0	2	27.7778	0	2	0	0	Translation down	Polysome down	TRUE	-15.6	-21.6667	-15.6	-15.6	-15.6	-15.6	7.02904	7.25775	-0.435133	0.00282749
0.0173086	0.873855	0.0350786	0.734896	Other genes	MOK	ENSG00000080823.25	ENST00000361847.7	MOK-201	MANE_Select	AGGGCCTGACGGTTGCTAGGGTGACAGGGACACAACATGGCGGCGGGATCTCTAACGCTCTCCTTCGAGGGACCACCACGGAGATCCTAGTGCGGGACCCCGCCTCAGGGAAGTGGAAAGCAGGGGGACAACCTTCCTGCTTCTTTCTTTTCCGTCCAGTGTCGGCAAGGGGTTGTCACCGGCTTCCGCATCCAAG	196	0.607143	0.316327	0.510204	0.64	0.64	0.6	0.42	7	7	2	35.7143	10.2041	0.9	27	0.144385	0	0	0	0	4	0	1.32	0.0290698	0	1	0	1	5.10204	1	0	0	0	Not TE-regulated	Not polysome-regulated	FALSE	-75.2	-38.3673	-35.4	-32.8	-35.5	-34.5667	6.56571	6.23579	0.0199389	0.84843
0.0342079	0.804452	-0.042262	0.894015	Other genes	HSP90AA1	ENSG00000080824.21	ENST00000216281.13	HSP90AA1-201	MANE_Select	AGTTGCTTCAGCGTCCCGGTGTGGCTGTGCCGTTGGTCCTGTGCGGTCACTTAGCCAAG	59	0.610169	0.338983	0.440678	0.64	0.42	0.64	0.46	3	0	0	0	0	0.6	0	0	0	0	0	0	0	0	0.32	0	0	0	0	0	0	0	0	0	0	Not TE-regulated	Not polysome-regulated	FALSE	-16.4	-27.7966	-16.4	-16.4	-16.4	-16.4	11.4583	11.6102	0.00178107	0.99579
0.0435388	0.531575	0.401666	0.00257266	Other genes	RBL1	ENSG00000080839.14	ENST00000373664.8	RBL1-202	MANE_Select	GTGGGTAGCGCGCCTGGGAGGGAGAAAGAAGTCGGGGGCCGTGGCGCGCAGCCCGCGGGGCCTGAAGGG	69	0.753623	0.521739	0.681159	0.72	0.7	0.76	0.7	16	3	1	43.4783	14.4928	1	16	0.266667	0	0	0	0	0	0	1.52	0.177778	0.0444444	1	1	0	0	0	0	0	0	Not TE-regulated	Polysome up	FALSE	-30.9	-44.7826	-30.9	-30.9	-30.9	-30.9	6.71073	6.31829	0.448854	0.00222657
0.0986802	0.171639	0.056467	0.39364	Other genes	DLGAP4	ENSG00000080845.21	ENST00000339266.10	DLGAP4-201	MANE_Select	GCAGCCGCATCTGGGGCGCCGCGCCGGCCGGAGGAGAGGCATGGGGCGCCCGCGGGCCGGAGCCGGGGCGGGGGCCGGGGCCTAGGCGCGCGGACCTGCGAGCGGACCCGAGAGGCGGCGGCGGCGCAGCGGAACGGCAGAGCGGGCCGGAGGCGGCCGAGGCGCCCGGCGCAGGCACCCGTGCCTCCCCTCTGCCAGGAACCTTGGGGCCTTGTGTGTGACCAGGACCTGGTGGCCCCCGGGCGGTGGCAGAGCCCCTGTCCCAAGCTGCTTCCTGCCGGCACCTCTGATCAAGTGCCTAGAGGGATGTGTGTGCCAGCCCTCGGTCCAGTGCCCGCTCCTGAGCTGACTCCTGCTGGGCCCCGACAGCTTGCCGTGTTTCCTGTGCCTGTAGCTCCCTGGTTGGATAGCTGCCGCCCGGGAGAGGTGACCCGGGCGCCCTGCTAGGGTGAAGGCCCCTGCCCTCGGCCCGGGATC	477	0.746331	0.396226	0.51153	0.82	0.6	0.76	0.46	10	8	3	16.7715	6.28931	1	41	0.0876068	0	0	1	0	31	0	1.88	0.0463576	0.0331126	1	1	2	4.19287	2	0	0	0	Not TE-regulated	Not polysome-regulated	FALSE	-257	-53.8784	-55.1	-47.1	-55.1	-41.7333	7.11804	7.04713	0.0718758	0.352494
0.12862	0.215914	0.312051	0.00400467	Other genes	IGSF9B	ENSG00000080854.17	ENST00000533871.8	IGSF9B-206	MANE_Select	AGTGCAGGTGCCGCTGCGCCGGGGCCGGGGAGGCGCGCGCCGAGCCGAGCGGAGCCTAGGAGGGATGGAGAGCTGGCCACCCGGGCTGCAGGAGCACCGGCGCGGGGCGTAGGCGGCGCGAGGCGGGCGCGAGGCGGGCGCTCGGGCGCGAGGCGCGTGCGGGCGCGGGAGCACTTTGCGATAGGATGAGGCTCCGGGCTGGCGCGGTAGTACT	214	0.780374	0.5	0.626168	0.84	0.6	0.64	0.58	8	5	2	23.3645	9.34579	0.9	30	0.146341	0	0	0	0	25	0	1.36	0.0315789	0	1	0	2	9.34579	1	1	0	0	Not TE-regulated	Polysome up	FALSE	-115.7	-54.0654	-44.9	-49.5	-49.5	-46.65	4.59579	4.46184	0.331771	0.0120116
0.0139039	0.979373	0.33903	0.185182	Other genes	CROCCP3																																							Not TE-regulated	Not polysome-regulated	FALSE							0.601767	0.330711	0.33541	0.203487
0.149212	0.152921	0.223584	0.197405	Other genes	NDC80	ENSG00000080986.15	ENST00000261597.9	NDC80-201	MANE_Select	AAATTCGAACGGCTTTGGCGGGCCGAGGAAGGACCTGGTGTTTTGATGACCGCTGTCCTGTCTAGCAGATACTTGCACGGTTTACAGAAATTCGGTCCCTGGGTCGTGTCAGGAAACTGGAAAAAAGGTCATAAGC	136	0.507353	0.301471	0.551471	0.54	0.58	0.48	0.62	10	4	2	29.4118	14.7059	1	19	0.149606	0	0	0	0	4	0	0.76	0	0	0	0	1	7.35294	0	1	0	0	Not TE-regulated	Not polysome-regulated	FALSE	-37.1	-27.2794	-29.3	-24.7	-29.3	-27	5.37514	5.28688	0.443227	0.0196226
-0.00935642	0.907569	0.173062	0.0487834	Other genes	AP4E1	ENSG00000081014.13	ENST00000261842.10	AP4E1-201	MANE_Select	AGTGCCTACGGAGGCCGGGCCGGCAGCGGCGGCCGGGCATGAAGCCGGGCGGCTACGGGATCGCGGGCGGCGGCGGCATCGCGGGCGGCGGCGGCG	96	0.833333	0.520833	0.625	0.8	0.62	0.88	0.64	5	1	0	10.4167	0	0.8	2	0.0229885	0	0	2	0	17	0	1.16	0	0	0	0	1	10.4167	0	1	0	0	Not TE-regulated	Not polysome-regulated	FALSE	-48.5	-50.5208	-48.5	-48.5	-48.5	-48.5	4.98265	4.84949	0.167051	0.0733352
-0.0496826	0.605974	0.172899	0.18472	Other genes	RSBN1	ENSG00000081019.16	ENST00000261441.9	RSBN1-201	MANE_Select	GCTTTACAATAGAAGCTCGGTTGGAGAGGCCTGCGGAGAAAAGCTGGGAACGGCCGCTTCCGGC	64	0.59375	0.359375	0.59375	0.52	0.66	0.68	0.6	9	4	2	62.5	31.25	0.9	13	0.236364	0	0	0	0	1	0	0.68	0	0	0	0	0	0	0	0	0	0	Not TE-regulated	Not polysome-regulated	FALSE	-19.3	-30.1562	-19.3	-19.3	-19.3	-19.3	5.11808	4.58973	0.187414	0.199976
0.124456	0.211575	0.35085	0.00194471	Other genes	MAGI3	ENSG00000081026.21	ENST00000307546.14	MAGI3-201	MANE_Select	AGTTTCCTGGCAGCTTGGGCAGGCGTTGGTCTCCGCGCTACAGCTCCGCAGCGGCCACGATCGATCCCGCGACGGGTCTACGCGCGCTTCTGCGCGCCCCCCACGGATTTTTCCCGTTCCCGGCTCTTCCCCCTTCACCTCCCCGCCCCCCCGCCTCAGCCTTTCCCGCCGCTCGGGCGCTGAGCCCAGGGACCAGCCGGCGGCAGTGACCCCGCCCGAAGCCCCTTCTGGAACCTCCTGGGGACAATTCCCTTTTCCTTTCTTCAGCCTAACCCGCGGTGGCCCTCGCGGAGTCCGGTCAGCCCCGGGGAGCGCAGCCGGGAGGGGCGTCCAAGGGGCGTCTCGCGTCTGGGAACGGCCGGGCCCCCAGCGGGCTGTGGTCGCGGGGTGGGGGCCGGAGCGGCGAGGCCCCCCTTACCGGGCTGCGCGGGCCGCCCAGGGCCCCCGGGCTGAGACGGGGCCGGAGCGGCGCCCCGGCCGCCCGCGCGGGGTCTCCCCCATGGTGCAGCGGGGTTCGGG	519	0.751445	0.350674	0.447013	0.64	0.44	0.84	0.46	8	7	1	13.4875	1.92678	0.9	20	0.0392157	0	0	0	0	23	2	1.92	0.0626263	0.0343434	1	1	1	1.92678	0	1	0	0	Not TE-regulated	Polysome up	FALSE			-41.7	-55.5	-63.1	-43.66	4.50063	4.45595	0.279806	0.0198808
0.60774	0.00101882	0.804191	0.00175844	Abundance up	CXCL2	ENSG00000081041.11	ENST00000508487.3	CXCL2-202	MANE_Select	ACAGAGCCCGGGCCACAGGCAGCTCCTTGCCAGCTCTCCTCCTCGCACAGCCGCTCGAACCGCCTGCTGAGCCCC	75	0.706667	0.24	0.4	0.68	0.42	0.7	0.32	4	0	0	0	0	0.7	0	0	0	0	0	0	0	0	0	0	0	0	0	0	0	0	0	0	0	Not TE-regulated	Polysome up	FALSE	-22.2	-29.6	-22.2	-22.2	-22.2	-22.2	1.24682	0.152578	0.407372	0.447092
-0.0869484	0.739664	-0.278049	0.33271	Other genes	TCF7	ENSG00000081059.22	ENST00000342854.10	TCF7-201	MANE_Select	ACTCGGCCGGCGGCGCCTTTGATGTTCCGACCCGCCAGCTCGCGGAGCCGCTCTGCCCCGCGCCCTAGCCCGCGCCTGCAGCCCGCCCAGGCGGAGTCAGCCCGCGCTCCGCCCGCCGCGATCCGAGCTCGGAGGTTCGGACTCCGGGCTCGCCGCCCCCCGGGCCGGCTCCGCGCCCCGCACTCCCGGCGCCCAGCGCCCCGCGCCCCGGCGGGCGGAGCGCACC	226	0.823009	0.331858	0.411504	0.74	0.44	0.9	0.42	5	1	0	4.42478	0	0.8	3	0.0138249	0	0	0	0	1	0	0.56	0	0	0	0	1	4.42478	0	1	0	0	Not TE-regulated	Not polysome-regulated	FALSE	-120	-53.0973	-37.4	-56.3	-56.3	-47.025	0.734542	0.739308	-0.219794	0.457246
-0.0416709	0.754064	-0.199318	0.0115297	Other genes	OSTM1	ENSG00000081087.17	ENST00000193322.8	OSTM1-201	MANE_Select	GCTCGCGGAAACCGGAAGCGGCGGCTGTCCGCGGTGCCGGCTGGGGGCGGAGAGGCGGCGGTGGGCTCCCTGGGGTGTGTGAGCCCGGTG	90	0.777778	0.511111	0.6	0.8	0.6	0.78	0.62	7	4	1	44.4444	11.1111	0.9	16	0.197531	0	0	0	0	10	0	1.68	0.212121	0.0757576	1	1	0	0	0	0	0	0	Not TE-regulated	Not polysome-regulated	FALSE	-42.4	-47.1111	-42.4	-42.4	-42.4	-42.4	5.38984	5.71469	-0.184167	0.0224445
-0.0484415	0.695544	-0.19986	0.103925	Other genes	PCNP	ENSG00000081154.13	ENST00000265260.8	PCNP-201	MANE_Select	CTTGGCGTGGCTGCAGGGGAGGCCGCGGCGGGGAAA	36	0.75	0.527778	0.666667	0.75	0.666667	0.75	0.666667	8	2	2	55.5556	55.5556	0.9	8	0.296296	0	0	0	0	5	0	1.52	0.5	0.0833333	1	1	0	0	0	0	3	0	Not TE-regulated	Not polysome-regulated	FALSE	-18.1	-50.2778	-18.1	-18.1	-18.1	-18.1	7.9649	7.99596	-0.170881	0.180133
0.0801404	0.369498	0.214631	0.00650884	Other genes	EXD2	ENSG00000081177.21	ENST00000685843.1	EXD2-214	MANE_Select	AGTGAATCCGGGTGGGTGCGCGCAGGCGGCCGCACAGGTTCCAGGTCTTTAACGTGAGCCCGCTGCAGGTGTGCGGCCCAGTCCGAGACAGCAGATGAGGAGACTGTCCTTCCTGTTTCGCAGATGAGGAAACTGAGGCTTAGAGAAGTTTGGCAAATTGGCTAAGTTCCTACAGCTAATTGTGGGATTAGTGATATGCTTTTCTAAAGAGTAGAAAAGTCGAAG	225	0.52	0.32	0.564444	0.66	0.54	0.34	0.6	7	5	4	22.2222	17.7778	0.9	29	0.134259	0	0	0	0	1	0	0.84	0	0	0	0	3	13.3333	3	0	0	0	Not TE-regulated	Not polysome-regulated	FALSE	-73.8	-32.8	-39.1	-22.5	-39.1	-29.425	4.19677	4.07145	0.190273	0.0281704
-0.0662894	0.415664	-0.254582	0.148839	Other genes	ARG2	ENSG00000081181.10	ENST00000261783.4	ARG2-201	MANE_Select	ACTCCCGGCTTCCAACCGCGCGGAGCCTCTGCCTTGGAGATTCTCAGTGCTGCGGATC	58	0.637931	0.275862	0.413793	0.64	0.4	0.62	0.42	5	1	0	17.2414	0	0.6	0	0	0	0	0	0	0	0	0.28	0	0	0	0	0	0	0	0	0	0	Not TE-regulated	Not polysome-regulated	FALSE	-16	-27.5862	-16	-16	-16	-16	4.1408	4.5885	-0.10497	0.514811
0.0543085	0.682783	0.389127	0.0257824	Translation up	MEF2C	ENSG00000081189.19	ENST00000504921.7	MEF2C-209	MANE_Select	GCAGTCACAGACACTTGAGCACACGCGTACACCCAGACATCTTCGGGCTGCTATTGGATTGACTTTGAAGGTTCTGTGTGGGTCGCCGTGGCTGCATGTTTGAATCAGGTGGAGAAGCACTTCAACGCTGGACGAAGTAAAGATTATTGTTGTTATTTTTTTTTTCTCTCTCTCTCTCTCTTAAGAAAGGAAAATATCCCAAGGACTAATCTGATCGGGTCTTCCTTCATCAGGAACGAATGCAGGAATTTGGGAACTGAGCTGTGCAAGTGCTGAAGAAGGAGATTTGTTTGGAGGAAACAGGAAAGAGAAAGAAAAGGAAGGAAAAAATACATAATTTCAGGGACGAGAGAGAGAAGAAAAACGGGGACT	372	0.438172	0.268817	0.577957	0.58	0.5	0.4	0.78	29	14	6	37.6344	16.129	1	90	0.247934	1	2	0	0	0	0	0.92	0	0	0	0	2	5.37634	2	0	0	0	Translation up	Polysome up	FALSE	-97.4	-26.1828	-28.3	-3.7	-28.3	-15.8	3.22916	3.26061	0.341358	0.0449188
0.0568377	0.375718	-0.146396	0.0316487	Other genes	UBA5	ENSG00000081307.17	ENST00000356232.10	UBA5-202	MANE_Select	GCACCGGAAGCGGCTCCGAGGAAGGCCTGTGGGAGTCTCGGAGACGTGTCTGTCTGTGAGGCGCTGGGTGCACGTCCCCAGGGCTCTGGGCTAGGAAGGCAGCGGCGAGGTGCCTCCCCACGTACCCCTCGCGGGCCCAGCCGAGCAACGTGGGGCGAAGGCGGCGGCGAAGGCCCGGGCTGGGAGCGTTGGCGGCCGGAGTCCCAGCC	209	0.732057	0.421053	0.564593	0.68	0.6	0.82	0.6	8	8	2	38.2775	9.56938	0.9	23	0.115	0	0	0	0	19	0	1.2	0.00540541	0	1	0	0	0	0	0	0	0	Not TE-regulated	Not polysome-regulated	FALSE	-100.7	-48.1818	-40.5	-47.5	-47.5	-43.175	6.27581	6.32003	-0.152763	0.0541992
0.025328	0.840903	-0.208498	0.0405751	Other genes	STK17B	ENSG00000081320.14	ENST00000263955.9	STK17B-201	MANE_Select	AAACCGCGACTGCAAGCTTCGGTAGTCCTCTCCGCTGCTGTCGCCAGGAGTCACTTCACGAGAAGCCAGGTCACAACCGTCGGCCCTTGTCTGGAAAAGTAAAAGTGGATCCTGCCACGTTCGGAGCTCCCTGGCGCCTCGCCCGGCTGGAGCTAGAGAACTCGTCCTGTGGCGGCCCCCGGCGTGGGGCGGGACAGCGGCCCCCTGGAGGGGGCAGTCCCGGGAGAACCTGCGGCGGCCGGAGCGGTAAAAATAAGTGACTAAAGAAGCAGACCTGGGAATCACCTAAC	290	0.631034	0.324138	0.537931	0.62	0.46	0.44	0.68	8	10	4	34.4828	13.7931	0.9	42	0.149466	0	0	0	0	11	0	0.84	0	0	0	0	0	0	0	0	0	0	Not TE-regulated	Not polysome-regulated	FALSE	-118.1	-40.7241	-27.8	-31.4	-49	-34.84	5.48003	5.87237	-0.213106	0.0551954
-0.0719849	0.543496	-0.0139006	0.868737	Other genes	CDC14B	ENSG00000081377.19	ENST00000375241.6	CDC14B-202	MANE_Select	GTGAATGAAGCGCCACGGAACAGCCCTCCTGGGGTCCCCACGAGCCGCGTCCTGCTGTGCCCCGGCGCCTACGCAGCAGCGGCCGCGGCCGCGGTGGGCACGCACGGTTACCCCGGGCAGCTCCGGCCGCCAGCTGCAGCCCCGTCGCCTCGGCCGCGCCAGCCGGCTGCGGGCACCTGGGGGCGGGCTGGGGGCGCCGGCCGCGGCAGGAGGCGCTGTAGCGAGGGCTGCGGCGCCGGTCCTGCGGCGGCCGCGGGAGGCAGCGGGGCAGGCGCTGTGGGCCGGGCTCCTCCTCCGGCTCCTGCGCGACCGCCTCCCGCCGGGCTCTGCCGGCGCCCGCCGTCCCCGCAGCGCCGCTCTGCGCCCGCCGCCCCGAGCGCCCGCGCGGGGCTGGCGGGAGCCTCGGCGGGCGCGCGGGCGCGCGGGGCCATGGTCGTGGCCCCCTGACGGGCCGCGGCCGCCTCC	465	0.830108	0.412903	0.486022	0.68	0.52	0.86	0.48	6	6	0	12.9032	0	0.8	20	0.0438596	0	0	0	0	42	1	2	0.0975057	0.031746	1	1	2	4.30108	1	1	0	0	Not TE-regulated	Not polysome-regulated	FALSE	-314.3	-67.5914	-44	-78.3	-78.3	-61.9222	4.80318	4.71858	-0.0197283	0.837845
0.265368	0.0278658	0.438136	0.000824202	Abundance up	ZNF510	ENSG00000081386.15	ENST00000223428.9	ZNF510-201	MANE_Select	ACTTTCCGGCTTCTCCCTGTTAGTGTTTGCTGGTGCAGAGGGTTCGCAGCTCAGGAAGGAGGGAGCCCCAGGAACAGGAGTCCCACCGAAGAACTGCTCTCTGACAGAACAGAGACCTCCTCACCAGGGCTTCCAAACAGATGCAGAAGAACCCAGAAAGGAGCAGGTCTTGATTTGCCCAACCAGCGGCACTTCTTCATCCCCTTGCCCAGAGAGCACCAGACTTGGTG	230	0.56087	0.265217	0.513043	0.56	0.4	0.58	0.44	13	9	3	39.1304	13.0435	1	31	0.140271	0	0	0	0	2	0	0.96	0	0	0	0	1	4.34783	1	0	0	0	Not TE-regulated	Polysome up	FALSE	-74.4	-32.3478	-27.4	-22.3	-27.4	-25.2	4.04186	4.27675	0.395171	0.0354063
0.117211	0.26906	0.135864	0.141616	Other genes	ZNF506	ENSG00000081665.16	ENST00000540806.7	ZNF506-202	MANE_Select	ATTGTCTCTCGCTGACGCCAGAGATCCAGCTATCGTCTTCACTGCTCTGTGCCGTCAGCTCCTAGAGGCCCAGCCTCTGTGGCCCTGTGACCTGCAGGTATTAGGAGGGTCACAGCTAGGACGCCGGGACCCCCTGGAAGCCTAGAA	147	0.598639	0.278912	0.462585	0.52	0.36	0.6	0.6	7	4	1	27.2109	6.80272	0.8	2	0.0144928	0	0	0	0	0	0	0.8	0	0	0	0	0	0	0	0	0	0	Not TE-regulated	Not polysome-regulated	FALSE	-59.2	-40.2721	-35.8	-41.2	-41.2	-38.5	4.65454	4.6603	0.0292075	0.728625
-0.150135	0.11638	-0.228162	0.0617401	Other genes	JMJD4	ENSG00000081692.15	ENST00000620518.5	JMJD4-205	MANE_Select	GGAGGGTCCTTCGACCCGTGCTGAGCTGG	29	0.689655	0.413793	0.517241	0.689655	0.517241	0.689655	0.517241	6	1	0	34.4828	0	0.6	0	0	0	0	0	0	0	0	0.12	0	0	0	0	0	0	0	0	0	0	Not TE-regulated	Not polysome-regulated	FALSE	-8.1	-27.931	-8.1	-8.1	-8.1	-8.1	4.06538	4.54231	-0.195481	0.231767
-0.1365	0.0328755	-0.21118	0.00223613	Other genes	DUSP12	ENSG00000081721.14	ENST00000367943.5	DUSP12-201	MANE_Select	GTCTCTGGGCGCGGCC	16	0.8125	0.4375	0.4375	0.8125	0.4375	0.8125	0.4375	3	0	0	0	0	0.6	0	0	0	0	0	0	0	0	0.4375	0	0	0	0	0	0	0	0	0	0	Not TE-regulated	Not polysome-regulated	FALSE	-1.3	-8.125	-1.3	-1.3	-1.3	-1.3	6.04429	6.12592	-0.116883	0.0861897
-0.0703098	0.392895	-0.059589	0.687793	Other genes	AACS	ENSG00000081760.19	ENST00000316519.11	AACS-201	MANE_Select	AGTCCCTTGTTCCCCGCCGCCGCCGTCGCTGACCCAGCCCGCCAGGCGCTCCTGACCGTCGCTTCCTCCGGTCCCAGGTCCCCGGCCCTCGCCTCAGCCCCGGCCCCTGGTCCCCAGCCCTCGTCGCAGCCCCGGCCGCCCGCCGCCGCC	150	0.8	0.253333	0.313333	0.76	0.34	0.88	0.32	3	0	0	0	0	0.5	0	0	0	0	0	0	0	0	-0.36	0	0	0	0	0	0	0	0	0	0	Not TE-regulated	Not polysome-regulated	FALSE	-41.4	-27.6	-22.5	-27.8	-27.8	-25.15	4.84	4.38946	-0.0856751	0.622612
-0.0379065	0.718137	-0.0542446	0.598752	Other genes	DELE1	ENSG00000081791.11	ENST00000432126.7	DELE1-202	MANE_Select	CTTTCTAGCCGCTGTCCCAAGGGTTGGTCTCGCGCTTTCGGCTGCGAGCTCTCTGTGGTGCTGGCAGCGAC	71	0.633803	0.323944	0.408451	0.62	0.38	0.66	0.44	5	1	0	14.0845	0	0.7	0	0	0	0	0	0	0	0	0.56	0	0	0	0	0	0	0	0	6	1	Not TE-regulated	Not polysome-regulated	FALSE	-27	-38.0282	-27	-27	-27	-27	5.52568	5.2982	-0.0249234	0.819565
-0.0421249	0.671703	0.237574	0.0710275	Other genes	CADPS2	ENSG00000081803.19	ENST00000449022.7	CADPS2-204	MANE_Select	AGTTTTCCTTTCGTTCTGCGGCCGCTGCAGCCAGCCCCGCGGCTCCCTCAGACCCGCGGGCGCAGCCGCCGGGGGTGAGGCGCTTGGGGACCGCGGGCCGAGCGGCGGGGATCCCCGAGCACC	123	0.764228	0.382114	0.479675	0.66	0.32	0.8	0.6	5	3	0	24.3902	0	0.9	7	0.0614035	0	0	0	0	8	0	1.56	0.141414	0.020202	1	1	0	0	0	0	0	0	Not TE-regulated	Not polysome-regulated	FALSE	-63.6	-51.7073	-49	-55.2	-55.2	-52.1	4.20535	4.02672	0.203611	0.125769
0.124479	0.808609	0.602512	0.0107321	Translation up	PCDHB4	ENSG00000081818.4	ENST00000194152.4	PCDHB4-201	MANE_Select	ACACGGAAGAAGCGTTACAAGCAGTGCAGGTTTACCAACGGCTTGGGGCAGCGATATACTAAACAAATTTAATATTAAAAGCAACTGTGTGACGATTCCTCCAAGCAAGAAATTGGAATTGAATGTCTCAAGTCTCGTTGCGGTTGCTGAGGGGATTGGATATAGGGACCTGGACTCCAAC	181	0.447514	0.259669	0.574586	0.54	0.62	0.56	0.54	8	5	2	27.6243	11.0497	0.9	19	0.110465	0	0	0	0	4	0	1.28	0.0254777	0	1	0	1	5.52486	0	1	0	0	Translation up	Polysome up	FALSE	-41.8	-23.0939	-17.2	-26.1	-26.1	-21.4	-0.281153	-0.60296	0.567397	0.0156342
-0.0431665	0.69482	0.287691	0.0363361	Translation up	PCDHA6	ENSG00000081842.19	ENST00000529310.6	PCDHA6-203	MANE_Select	ATTACTGCATCATTCCCTGACTGTTGAATGATGGCGGACGCAGAAGAAATGGATTAATAAATTCCGGAACATACAGTATTTTATCTTTATGCGGAAGATCTTCTAATGGAAATAAAACCAGAGGTATTTGAC	132	0.363636	0.204545	0.545455	0.44	0.54	0.34	0.56	8	4	1	30.303	7.57576	0.9	18	0.146341	0	0	0	0	0	0	0.52	0	0	0	0	5	37.8788	4	1	0	0	Translation up	Polysome up	FALSE	-23.5	-17.803	-18.9	-12.9	-18.9	-15.9	3.87571	3.37345	0.342631	0.00779269
0.133724	0.817825	1.55091	0.00309439	Translation up	PCDHGA2	ENSG00000081853.16	ENST00000394576.3	PCDHGA2-201	MANE_Select	AATCCAGCAATACGGCTCCCACAGCACAAGGGGGTGGAGGTTTGGCCCTAAAGCTTCAGGACACCAAAGAAATTCAGTCGAACAGCCCACCAGTTCTCTCCATAGGGACCTGGGTCCCGTGAATGCTGGTTATCTCACACCCTGAGGAATAAAGATTGGAATCCGCACTGGATGCTGGAAGTTGACTCGGAGAAAATTGCGACAGGAGGGAA	212	0.518868	0.273585	0.566038	0.58	0.56	0.54	0.66	9	9	4	42.4528	18.8679	0.9	27	0.133005	0	0	0	0	4	0	1.2	0.00531915	0	1	0	2	9.43396	1	1	0	0	Translation up	Polysome up	FALSE	-54.2	-25.566	-21.1	-17.7	-25.1	-20.875	0.0199887	-1.66483	1.53161	0.00661184
0.1208	0.416984	-0.609179	1.65555e-05	Translation down	IFT25	ENSG00000081870.14	ENST00000194214.10	IFT25-201	MANE_Select	AGAGTTGGAGCGCGCGCGACCCCGGACTCCACGGAGGCCGCGGCGAGCAGGCGGAGCTGCGGGTCGGGACGCTCTGCGTGGGGCGGGGCGCAAGGGAGGTTTCGAGCCCGGAAGGTCCGGCGCCCAGAGCTAACGGGAGTCCCAGGTTAAACACTTTAAG	160	0.7	0.41875	0.6	0.76	0.6	0.56	0.58	8	4	1	25	6.25	0.9	17	0.112583	0	0	0	0	8	0	1.76	0.169118	0.0882353	1	1	0	0	0	0	0	0	Translation down	Polysome down	TRUE	-69.3	-43.3125	-48	-36.1	-48	-41.5333	5.08936	5.97875	-0.634562	8.75211e-05
0.0584125	0.539767	0.428463	0.0065602	Translation up	PHLPP1	ENSG00000081913.16	ENST00000262719.10	PHLPP1-201	MANE_Select	CATAATCCCCTGGAACGGCCGCGCACAACGCCATTGGCTTCTCCCTTCTCCGCGCGCCGCCGCCGTCTCCCACCTCCGCCTCATCGCCTCCCTCTCCGCCCGCTGCCTCCGGAGCTGGGGGGGAAACGCGAAGCCCCACTGCA	143	0.706294	0.237762	0.370629	0.6	0.36	0.74	0.5	10	1	1	6.99301	6.99301	1	14	0.104478	0	0	0	0	0	0	1.16	0	0	0	0	0	0	0	0	1	0	Translation up	Polysome up	FALSE	-42.8	-29.9301	-18.2	-28.6	-28.6	-23.4	5.15157	4.50852	0.396127	0.0204999
0.00438601	0.990998	0.0590775	0.776502	Other genes	ATP8B1	ENSG00000081923.17	ENST00000648908.2	ATP8B1-208	MANE_Select	AGAGGCACCTCCCCGAGCGGAGAAACCAGTTTGGCCGGTCCGGCGGAGCGGAGGCAAAAGGGCGGCTGCAGAGGAAGGGTGCACGGACGCGGGGCGGGGAAAGGCGGGGGAGCCACTAGCGAGCCGCGAGAGCCGGAGGTGCCGCCGCCAACTAGACACGCTTCCCCGGGCCCCCGGCCAGCCCCCGTGCGCCATGCAGCGCTAGCGCGGCGGCCAGGGCTGGGGCCGGGCGGGCGGCGGCAGCGGCCAGGTGCGCAGCGAGCGCTCCGAGCGGCGCGCACCAGGCGGATGCCCCAGCCGGGGCCCAGCGAACGCCAGCAGGTAGTTCCAATTTGCCAGCAGA	343	0.749271	0.413994	0.591837	0.7	0.58	0.64	0.54	10	9	5	26.2391	14.5773	1	53	0.158683	0	0	0	0	31	1	2.2	0.144201	0.0877743	1	1	2	5.8309	1	1	0	0	Not TE-regulated	Not polysome-regulated	FALSE	-175.2	-51.0787	-32.5	-43.1	-57.6	-43.8167	0.638063	0.328392	0.0571397	0.776483
0.0475388	0.790035	0.013621	0.946288	Other genes	SMARCD3	ENSG00000082014.17	ENST00000262188.13	SMARCD3-201	MANE_Select	ACTCCGCTCGAGTAGAAGTGTGAGAGAGCCCAGCAGGACTCAGAGGGGAGAGTTGGAGGAAAAAAAAAGGCAGAAAAGGGAAAGAAAGAGGAAGAGAGAGAGAGAGTGAGAGGAGCCGCTGAGCCCACCCCG	132	0.545455	0.378788	0.757576	0.6	0.66	0.6	0.76	35	6	5	45.4545	37.8788	1	80	0.650407	4	3	0	0	1	0	1.16	0	0	0	0	0	0	0	0	0	0	Not TE-regulated	Not polysome-regulated	FALSE	-22.12	-16.7576	-17.2	-10.01	-17.2	-13.605	2.59211	1.87196	-0.0239871	0.905386
-0.014885	0.870765	-0.03932	0.871685	Other genes	WDR70	ENSG00000082068.11	ENST00000265107.9	WDR70-201	MANE_Select	GCAGTTGTTTGGGCTGTCCCTGTGGCTGGTTCTGGGGTGTGCGGCCAGCC	50	0.66	0.42	0.46	0.66	0.46	0.66	0.46	4	0	0	0	0	0.7	0	0	0	0	0	0	1	0	1.04	0	0	0	0	0	0	0	0	0	0	Not TE-regulated	Not polysome-regulated	FALSE	-16.2	-32.4	-16.2	-16.2	-16.2	-16.2	4.98881	5.11189	-0.046352	0.862948
-0.151017	0.371119	-0.19713	0.0848267	Other genes	FYB1	ENSG00000082074.21	ENST00000512982.4	FYB1-208	MANE_Select	GCAGTTCTTGAGTTCCACATGCAGAGCAGATGCGACAGCTAGAAGTGAGTAGGGCCCAGACCCTGGCCCAGGAAGATCCACTAAAGGAGGCCATCCTTCCGCCTTCTTCTGCAGGAGTCAGGATGGAAAGGCAGATGTAAAGTCCCTC	148	0.547297	0.283784	0.547297	0.5	0.58	0.54	0.52	8	5	3	33.7838	20.2703	0.9	26	0.18705	0	0	0	0	1	0	0.68	0	0	0	0	4	27.027	4	0	0	0	Not TE-regulated	Not polysome-regulated	FALSE	-41.6	-28.1081	-25.8	-29.1	-29.1	-27.45	2.93773	3.34413	-0.191648	0.144938
0.148171	0.305815	0.100226	0.413413	Other genes	MPP4	ENSG00000082126.20	ENST00000409474.8	MPP4-205	MANE_Select	GTATCCTACTAAAGCTTTTGTCTGGATAGGAGCAACATGCATGTTTACAGTCTTGCAGTGTGCTGAGAGCTGGTGGCCAGTGGGACTGAGTGAGCTGTGTGCCGTGTATTGACCCGCTTCCTAGTCCTGAATTCCTTTCAGAAGCTCCGGCAGGGAGG	158	0.518987	0.303797	0.5	0.4	0.5	0.56	0.44	7	4	1	25.3165	6.32911	0.9	7	0.0469799	0	0	0	0	0	0	0.68	0	0	0	0	2	12.6582	2	0	0	0	Not TE-regulated	Not polysome-regulated	FALSE	-47.2	-29.8734	-24.9	-29.7	-29.7	-26.4333	4.2241	4.3982	-0.00574209	0.968016
-0.0867611	0.241725	-0.212427	0.167384	Other genes	STRADB	ENSG00000082146.15	ENST00000194530.8	STRADB-201	MANE_Select	GTTCCCAGCGGGTAGCCTGGGACTGGTGCAGAGTTCCAAGCCCACGGCCCCGGTCGCGGCCTCGCCGCCCTCCCGCGCCCCGCGCCGGGAGCGGGCCTAGAGCGCTCGCCTCGCCCCTCCGCGAGCAGGGCTCTGGCGCCCGCCCCTGTCCGCACCGCTGGCAGCCTGAAGAGAGTCGCTGGCCGTGGTCGCCGCTAGGTAGGATATATCTGCATCTTGAAAGGAAGATAAAACAAAAGCCTTCTTTGGAATAGATGGATTTTTGTCACTTTCTGTGTGAACTAAAGTGATTCA	294	0.62585	0.302721	0.479592	0.68	0.5	0.32	0.48	10	4	2	13.6054	6.80272	1	26	0.0912281	0	0	0	0	0	0	0.8	0	0	0	0	1	3.40136	1	0	0	0	Not TE-regulated	Not polysome-regulated	FALSE	-125.6	-42.7211	-47.9	-20.4	-58.5	-38.72	4.488	3.66827	-0.316833	0.080218
0.0213176	0.884333	-0.334103	0.00133271	Translation down	BZW1	ENSG00000082153.20	ENST00000409600.6	BZW1-203	MANE_Select	AGTTCCGGTCGCAGAGGAGACACCGCCGCAGTTGCCGGTACATCGGGGATTTCTGGCTCTTTCCTCTTCGCCTTAAATTCGGGTGTCTTTT	91	0.549451	0.274725	0.417582	0.64	0.56	0.46	0.32	8	2	1	21.978	10.989	0.9	5	0.0609756	0	0	0	0	0	0	0.76	0	0	0	0	0	0	0	0	0	0	Translation down	Polysome down	TRUE	-26.7	-29.3407	-26.7	-26.7	-26.7	-26.7	7.3997	8.26067	-0.32713	0.00287307
-0.448981	0.25903	-0.301434	0.455399	Other genes	PGR	ENSG00000082175.17	ENST00000325455.10	PGR-202	MANE_Select	AGTCCACAGCTGTCACTAATCGGGGTAAGCCTTGTTGTATTTGTGCGTGTGGGTGGCATTCTCAATGAGAACTAGCTTCACTTGTCATTTGAGTGAAATCTACAACCCGAGGCGGCTAGTGCTCCCGCACTACTGGGATCTGAGATCTTCGGAGATGACTGTCGCCCGCAGTACGGAGCCAGCAGAAGTCCGACCCTTCCTGGGAATGGGCTGTACCGAGAGGTCCGACTAGCCCCAGGGTTTTAGTGAGGGGGCAGTGGAACTCAGCGAGGGACTGAGAGCTTCACAGCATGCACGAGTTTGATGCCAGAGAAAAAGTCGGGAGATAAAGGAGCCGCGTGTCACTAAATTGCCGTCGCAGCCGCAGCCACTCAAGTGCCGGACTTGTGAGTACTCTGCGTCTCCAGTCCTCGGACAGAAGTTGGAGAACTCTCTTGGAGAACTCCCCGAGTTAGGAGACGAGATCTCCTAACAATTACTACTTTTTCTTGCGCTCCCCACTTGCCGCTCGCTGGGACAAACGACAGCCACAGTTCCCCTGACGACAGGATGGAGGCCAAGGGCAGGAGCTGACCAGCGCCGCCCTCCCCCGCCCCCGACCCAGGAGGTGGAGATCCCTCCGGTCCAGCCACATTCAACACCCACTTTCTCCTCCCTCTGCCCCTATATTCCCGAAACCCCCTCCTCCTTCCCTTTTCCCTCCTCCTGGAGACGGGGGAGGAGAAAAGGGGAGTCCAGTCGTC	743	0.572005	0.270525	0.48856	0.48	0.46	0.6	0.56	20	22	4	29.6097	5.38358	1	90	0.122616	0	0	0	0	4	0	1.8	0.0264256	0.00973574	1	1	6	8.07537	6	0	0	0	Not TE-regulated	Not polysome-regulated	FALSE			-24.2	-33.5	-34.5	-27.15	0.0575836	0.349035	-0.103507	0.838921
0.0304514	0.723208	0.302603	0.00948874	Translation up	ME2	ENSG00000082212.15	ENST00000321341.11	ME2-201	MANE_Select	CTCTCGGCCGCTCTTCGGGCCGCCTCTGCGTGTGGGGCCGCCCGCGCCAGTGTGAGCCTGAGCTGACGGCGGCTCCGGGAGGCTCGCAGAAGGGGAGGGCCGGGCGGCGCGGGAGCTGAGCATCGCCAGGGCGGGCGGCAGGGCGCGGCCTCTCCGCCGGGTGTACCACCTGTCGCGGCGCGAGACCTCTGGTGAAAGAAAAG	203	0.748768	0.423645	0.546798	0.8	0.38	0.64	0.56	12	4	2	19.7044	9.85222	1	22	0.113402	0	0	0	0	10	2	1.68	0.122905	0.027933	1	1	0	0	0	0	5	1	Translation up	Polysome up	FALSE	-107.7	-53.0542	-52.5	-42.4	-52.5	-46.525	6.84664	6.54093	0.302096	0.0195359
0.000431958	0.996682	-0.147697	0.13318	Other genes	C5orf22	ENSG00000082213.20	ENST00000325366.14	C5orf22-201	MANE_Select	GCCCGGAGAGAGCTGGCCGGGATGAGGCGCCGGCTTTCCCGGGTCTTCTCCAGCTGCCACCGCTTTACTGCAAAACTGACGGGCGCAAAAAC	92	0.641304	0.315217	0.51087	0.72	0.5	0.54	0.46	8	2	1	21.7391	10.8696	0.8	10	0.120482	0	0	0	0	3	0	0.8	0	0	0	0	1	10.8696	0	1	0	0	Not TE-regulated	Not polysome-regulated	FALSE	-36.1	-39.2391	-36.1	-36.1	-36.1	-36.1	6.33506	6.73973	-0.14733	0.137846
0.173453	0.0976081	0.318034	0.00398236	Other genes	CCNT2	ENSG00000082258.15	ENST00000264157.10	CCNT2-201	MANE_Select	GTGAATGAAGGAGCGGGCGGAGGAGGAAGTGTC	33	0.606061	0.515152	0.787879	0.606061	0.787879	0.606061	0.787879	11	2	2	60.6061	60.6061	1	23	0.958333	0	0	0	0	3	0	1.08	0	0	0	0	1	30.303	0	1	0	0	Not TE-regulated	Polysome up	FALSE	0	0	0	0	0	0	5.41249	5.47688	0.236873	0.0524203
0.0196109	0.891955	0.116034	0.230726	Other genes	FAM135A	ENSG00000082269.19	ENST00000418814.7	FAM135A-205	MANE_Select	GCTGGCCGCGCTGGGCCAGTAGCCGAGCCGCGGTGACGAACCGGCTCCGCGGTTGCGGTGTTTGCGGTTGCTGTGATGGCGATGTGAGGGGGCCCGGGGCGGGATGGTGCTGACCCGGGTCGGGCCGTCTTCTTGCAGCTGGACAACGAGCTCCTCCGTTCGACAGGCGGGGGAAGAGGCCGAGCCGGGCGAGAGGGTTGAAGATCAACTGGATTATGTATTTGGTTCTGGAATCTCAAAGCAGTCCACAAACAAATTCTTCCTTATGTTGTCTGTGTCAGGGGGAACGGTGTATTTTTAACAACGGGAATCAGTAACTGGAAGTACAAGATTGGTTATTTAATAATGTTAAAAATGAGGCTTTGAAAAGCAGAGGTGCTGTTATCAGAATAGTCTTCTGGGTATAAATTAAAA	414	0.524155	0.330918	0.560386	0.78	0.52	0.34	0.62	11	10	4	24.1546	9.66184	1	53	0.130864	0	0	0	0	10	0	1.64	0.0461538	0.025641	1	1	7	16.9082	7	0	0	0	Not TE-regulated	Not polysome-regulated	FALSE	-143.7	-34.7101	-45.1	-14.6	-45.1	-26.95	5.08343	5.1966	0.106476	0.2792
0.089841	0.59885	0.388092	0.00669585	Translation up	COL19A1	ENSG00000082293.14	ENST00000620364.5	COL19A1-205	MANE_Select	ACTCGCAGGGAGCTCACTCCTCGGCGGTGCCGCAGCCCTGTCCGGACTCCACTGCGCCTCTGAGGGGCTCAAATACGAATTCAAGATCCGTGGCCGTTCACATGGTTTCAAGGCACA	117	0.606838	0.273504	0.470085	0.72	0.42	0.46	0.5	6	2	0	17.094	0	0.7	0	0	0	0	0	0	0	0	0.6	0	0	0	0	1	8.54701	0	1	0	0	Translation up	Polysome up	FALSE	-37.9	-32.3932	-32.2	-27.8	-32.2	-30	5.08632	4.65688	0.349605	0.0158284
0.159839	0.250087	0.0414528	0.805082	Other genes	EPB41L3	ENSG00000082397.20	ENST00000341928.7	EPB41L3-201	MANE_Select	GAGTCTCCTGCGCACCGCCGCCGAGGACGCGCGCCCGAGCCTAGTCCCCACGCCGCGGCGCGCCCGGGCTCCCTGCTGATCCCAGAACAATCAACC	96	0.739583	0.28125	0.4375	0.76	0.44	0.72	0.42	5	1	0	10.4167	0	0.7	0	0	0	0	0	0	0	0	-0.2	0	0	0	0	0	0	0	0	0	0	Not TE-regulated	Not polysome-regulated	FALSE	-35.2	-36.6667	-35.2	-35.2	-35.2	-35.2	1.87985	2.19618	0.156803	0.313629
0.0362294	0.7282	-0.00812957	0.943591	Other genes	COBLL1	ENSG00000082438.20	ENST00000652658.2	COBLL1-225	MANE_Select	ATTCAAGTCCTGGCTTGAGAGCCGAGCGGCAAGAGCGCGGGCCGGGGAAGGGAAGAGTAGGAGAGGAAGCCGCGAGGGAGAACAGGCGAGCTACTGTCTCCTTTGGAAAAGAACCAGTGACGCGCCGCCTGGGAGCTGGAGCCCGCGCAGCGCCCCGCAGGGCG	164	0.664634	0.402439	0.634146	0.66	0.64	0.82	0.54	14	7	4	42.6829	24.3902	1	51	0.329032	0	0	0	0	5	0	1.48	0.135714	0	1	0	0	0	0	0	0	0	Not TE-regulated	Not polysome-regulated	FALSE	-62.4	-38.0488	-33.3	-37.9	-37.9	-33.4667	4.20306	4.12589	-0.0296337	0.800364
0.0816662	0.688408	0.126047	0.452305	Other genes	DLG3	ENSG00000082458.14	ENST00000374360.8	DLG3-203	MANE_Select	ACTCCACTCAGATCCATCCTGGGGACCAGAGCAGAAGCGGTCCTCACAGCACCCATTCTCTGCTTGAGCTCCCGCTTCTTCTTTGCCGCTGGGCCTCGGCCCAGAAGCCACGACGGGCGACACGGAGCCGCCAGTGCTGGAGGGGGAGCCGTGGGTGCGGGGCAGCGTGGGGGCCGAGGCCCCGGGACGCCCGCCCGGCCCCAGGCCCCGCTCAGCCCGGGCGCCCCCACGGGTGCCCCCCCCTTCTTGGTCCGAGCAGTGTGAGTGTGCCAGGGAGCCCGGCGGCGGCGGCGGCGGTGGTGGCGGCGGTGGCGGCGGCGTGGAATCCGGCGTGGGCTGGGGGGTCCGAGCCGCGGGGGGCAGTGCC	367	0.754768	0.40327	0.517711	0.6	0.5	0.8	0.62	10	8	1	21.7984	2.7248	1	24	0.0670391	0	0	2	3	28	3	1.88	0.12828	0.0699708	1	1	0	0	0	0	0	0	Not TE-regulated	Not polysome-regulated	FALSE	-201.4	-54.8774	-33.8	-52	-63.2	-47.5571	3.63288	3.4494	0.125843	0.50199
0.0101627	0.968345	-0.269735	0.0544664	Other genes	KCNK2	ENSG00000082482.16	ENST00000444842.7	KCNK2-203	MANE_Select	AAACGAGCCGGCAAGGGGCGACAGGAGCGAGCCGGGAAGGGAGAGCAGCGGAGGGCTGCAGAGCTGCGGGCGCCCGGACCGTGCCACACACCCCCCGCGGGGCACGGAGGGCATTGCGGGGGGAGACACACAAAGACATGCGAAGAGGGGCTGAACGAGGCTCGCGCACAAAGACGCCGGGGCGCACGGCAGCTGGGGCTGCACCCACCGCCCCCGCGCCGCGCCGTGCCGGGGCCGGGCCAGCGAGCAGCCCGGGGCTGAGCGCGTGGCGGCGGCGGCGGCGGCGGCGGCGGCGGGCAGGCGCGGGACCCGGGTCGCCCGCGCTCTCCGGGTGACCCGGGCCCGGCAGCAGGCGCGCGCGGGGGCGGCGGCGCCCAAGCCCAACTTGGCCTCCGCCTCGCCCTCTGCCCAGCCCGCCGGTGTCCCCTCCTTCCCGCGATTTCGTTTCTTCTCACGCTCCCCCCCCCGCCCCCTCCCGCGTCCAGCCCCGCTCTCCCCACCTTGTAAAACAAAGCCGGGGAAAATGCCTGCCCGTGCAGCTCGGAGCGCGCAGCCCGTCTCTGAATAAGAAGTGAGTACAATGGCGTGTTTGTAAAAAAAAGCTTCAAGTCCGTCTTTTTCAAAAAACATTTTGAATGCTGCATGCCTC	649	0.708783	0.348228	0.51926	0.7	0.78	0.38	0.42	12	14	5	21.5716	7.70416	1	83	0.129688	0	0	6	6	22	0	2	0.0336	0.0096	1	1	5	7.70416	3	2	0	0	Not TE-regulated	Not polysome-regulated	FALSE			-37.9	-17.3	-68.4	-38.2167	1.90819	1.84524	-0.273342	0.0550934
-0.0266461	0.787122	-0.388634	0.000376992	Translation down	SERTAD4	ENSG00000082497.14	ENST00000367012.4	SERTAD4-201	MANE_Select	ATTACCATAACCGTCTGCAGCGACGGCGGCGCAGCGCCCCAGTCGCGGCGGCGGGACCTGCCGGGACCCTTGCCCGCCGCGCACCCGCAGTCACCGCCGAGCGGGCGGCCGGGCCGGGACCCGCGAGTGTGCACCGGCGGCCGGGCTGGCGCCGAGCCCAGAGCGGACCAGCAGCAGCTCAAGCGCTGCGGCCGCCGCCTCCCCGCTGACCCCGCGATCTGAGGCTGTCAGAG	233	0.772532	0.364807	0.502146	0.7	0.5	0.76	0.42	4	0	0	0	0	0.8	2	0.00892857	0	0	0	0	4	0	0.72	0	0	0	0	0	0	0	0	0	0	Translation down	Polysome down	TRUE	-118.4	-50.8155	-43	-46.8	-54.4	-48.8	7.44973	7.52715	-0.368279	0.000783242
0.185465	0.0523613	-0.00648159	0.951804	Other genes	TRAF5	ENSG00000082512.17	ENST00000261464.10	TRAF5-201	MANE_Select	AGGAGCAGCAGCCGCGCCTGCAGACCGGCCTCGCGGAGCCCGCGCGCCGAGCCCCACA	58	0.793103	0.344828	0.517241	0.8	0.54	0.82	0.46	5	1	0	17.2414	0	0.8	2	0.0408163	0	0	0	0	0	0	-0.08	0	0	0	0	0	0	0	0	0	0	Not TE-regulated	Not polysome-regulated	FALSE	-21.6	-37.2414	-21.6	-21.6	-21.6	-21.6	4.48821	4.64459	0.0423125	0.797953
-0.101894	0.221853	-0.106547	0.354158	Other genes	MRPL22	ENSG00000082515.20	ENST00000523037.6	MRPL22-207	MANE_Select	GCTTGAACTCGGCGGCTTCCGTAGCGGGAGGGCGAAAG	38	0.657895	0.421053	0.605263	0.657895	0.605263	0.657895	0.605263	7	2	1	52.6316	26.3158	0.9	9	0.310345	0	0	0	0	0	0	0.84	0	0	0	0	0	0	0	0	0	0	Not TE-regulated	Not polysome-regulated	FALSE	-11.4	-30	-11.4	-11.4	-11.4	-11.4	5.70705	6.30417	-0.197113	0.150845
-0.0582929	0.383329	0.349414	0.0994165	Other genes	GEMIN5	ENSG00000082516.10	ENST00000285873.8	GEMIN5-201	MANE_Select	GCCCCGCTCCCTACCTAAGGCGTGAGGCTACGAGCGGTCGGCTGTGGCAGCTTCTCTTGTCTCTGACGGCTTGTAGTT	78	0.615385	0.307692	0.423077	0.7	0.5	0.56	0.42	4	0	0	0	0	0.8	2	0.0289855	0	0	0	0	0	0	0.6	0	0	0	0	0	0	0	0	0	0	Not TE-regulated	Not polysome-regulated	FALSE	-29.7	-38.0769	-29.7	-29.7	-29.7	-29.7	6.75138	5.04153	0.457995	0.0580798
0.260765	0.00890957	0.534625	4.69966e-06	Translation up	NFE2L1	ENSG00000082641.18	ENST00000362042.8	NFE2L1-203	MANE_Select	AAGCGGAGGCTCCGAGCTCTAGGCCGGCCGGCGGTGGCGGCGGCGAGGCCGGGACTCGGGCTTAGGGCCTGCTGTGGAGGCAGCGGCGGACGCCGAGCTAAGCAGTTTCTCTGGAAACCCCCCTGGTAAGTGTGGAGGAGGCGGGACACTCTGACCCAAGACGAAAGGCCTGTAGCTCCAGCCAAAGAAAATAAACCTTAGGAGGGAGAAGGAAAAAAAAAATCCATCAGCTGTTCCTGAGAACAGCCTGCATTGGAATCTACAGAGAGGACAACTAATGTGAGTGAGGAAGTGACTGTATGTGGACTGTGGAGAAAGTAAGTCACGTGGGCCCTTGAGGACCTGGACTGGGTTAGGAACAGTTGTACTTTCAGAGGTGAGGTGTCGAGAAGGGAAAGTGAATGTGGTCTGGAGTGTGTCCTTGGCCTTGGCTCCACAGGGTGTGCTTTCCTCTGGGGCCGTCAGGGAGCTCATCCCTTGTGTTCTGCCAGGGTGGGGTACGGGGTTTGACACTGAGGAGGGTAACCTGCTGGCTGGAGCGGCAGAGCAGTGGCCTTGATTTGTCTTTTGGAAGATTTTAAAAACCAAAAAGCATAAACATTCTGGTCCTTCAGCA	616	0.550325	0.340909	0.581169	0.8	0.6	0.32	0.54	23	20	8	32.4675	12.987	1	109	0.179572	0	0	0	0	14	0	1.6	0.0337838	0.00506757	1	1	3	4.87013	3	0	0	0	Translation up	Polysome up	FALSE			-53.9	-25.5	-53.9	-27.3583	7.50391	7.27998	0.635131	5.13085e-05
0.0240279	0.848508	-0.0938711	0.191398	Other genes	GSK3B	ENSG00000082701.19	ENST00000264235.13	GSK3B-201	MANE_Select	ACACAGAGCAGCTCCTGACCCGGGCGAATGCGGGCTTGTGCCGCCGCCGCCGCCGCCGCCGCCCGGGCCAAGTGACAAAGGAAGGAAGGAAGCGAGGAGGAGCCGGCCCCGCAGCCGCTGACAGGGCTCTGGGCTGGGGCAAAGCGCGGACACTTCCTGAGCGGGCACCGAGCAGAGCCGAGGGGCGGGAGGGCGGCCGAGCTGTTGCCGCGGACGGGGGAGGGGGCCCCGAGGGACGGAAGCGGTTGCCGGGTTCCCATGTCCCCGGCGAATGGGGAACAGTCGAGGAGCCGCTGCCTGGGGTCTGAAGGGAGCTGCCTCCGCCACCGCCATGGCCGCTGGATCCAGCCGCCGCCTGCAGCTGCTCCTGGCGCAATGAGGAGAGGAGCCGCCGCCACCGCCACCGCCCGCCTCTGACTGACTCGCGACTCCGCCGCCCTCTAGTTCGCCGGGCCCCTGCCGTCAGCCCGCCGGATCCCGCGGCTTGCCGGAGCTGCAGCGTTTCCCGTCGCATCTCCGAGCCACCCCCTCCCTCCCTCTCCCTCCCTCCTACCCATCCCCCTTTCTCTTCAAGCGTGAGACTCGTGATCCTTCCGCCGCTTCCCTTCTTCATTGACTCGGAAAAAAAATCCCCGAGGAAAATATAATATTCGAAGTACTCATTTTCAATCAAGTATTTGCCCCCGTTTCACGTGATACATATTTTTTTAGGATTTGCCCTCTCTTTTCTCTCCTCCCAGGAAAGGGAGGGGAAAGAATTGTATTTTTTCCCAAGTCCTAAATCATCTATATGTTAAATATCCGTGCCGATCTGTCTTGAAGGAGAAATATATCGCTTGTTTTGTTTTTTATAGTATACAAAAGGAGTGAAAAGCCAAGAGGACGAAGTCTTTTTCTTTTTCTTCTGTGGGAGAACTTAATGCTGCATTTATCGTTAACCTAACACCCCAACATAAAGACAAAAGGAAGAAAAGGAGGAAGGAAGGAAAAGGTGATTCGCGAAGAGAGTGATC	1013	0.580454	0.279368	0.493583	0.72	0.5	0.46	0.84	32	22	15	21.7177	14.8075	1	186	0.185259	0	0	0	0	20	0	1.6	0.0394338	0.00101112	1	1	7	6.91017	7	0	0	0	Not TE-regulated	Not polysome-regulated	FALSE			-32.7	-10.5	-50.7	-25.8025	8.38343	8.46577	-0.0974095	0.222891
0.0175767	0.823109	-0.0651951	0.580459	Other genes	ITGB5	ENSG00000082781.14	ENST00000296181.9	ITGB5-201	MANE_Select	AGAGTGTGCCGGCGCGCGGGGGAGTCTCGGCGCTGGGCGCGTCTCGGAGCCCAAGTCGCGGCCGCCGAGCGGAGCCAGCCCCTCCCCTACCCGGAGCAGCCCGCTGGGGCCGTCCCGAGCGGCGACACACTAGGAGTCCCGGCCGGCCAGCCAGGGCAGCCGCGGTCCCGGGACTCGGCCGTGAGTGCTGCGGGACGGATGGTGGCGGCGGGGCGCGGGCCAGCGCGGGCGCCGTGAGCCGGAGCTGCGCGCGGGGCATGCGGCTGCGGCCCCCGGCCCTCGGCCCCCGCGCTCCGGCCCCAGCCCCGGCCGCCGGCCCCCGCGGAGTGCAGCGACCGCGCCGCCGCTGAGGGAGGCGCCCCACC	365	0.821918	0.416438	0.515068	0.78	0.58	0.84	0.5	8	3	2	8.21918	5.47945	0.9	13	0.0365169	0	0	0	0	17	0	1.52	0.0733138	0.00293255	1	1	2	5.47945	2	0	0	0	Not TE-regulated	Not polysome-regulated	FALSE	-226.1	-61.9452	-48.2	-45.3	-68.7	-51.5714	6.91932	7.0009	-0.0637417	0.628581
0.163826	0.0476691	0.929834	7.25365e-06	Translation up	ERC1	ENSG00000082805.23	ENST00000360905.9	ERC1-203	MANE_Select	GCGGGCGCCTGGGCCGTGCTGTGGCGGCGGCGGCGGCGGTAGTGGCGGCGGCGGCGGTGCCTGGGCGGCAGCAGCAGCAGTAGCGGCAGCCCTGAGGACGATATGGTGTAAGATACTTCTTCAAGATTGGACAGCTGGGGACCTTCTTCTGATTAACCTTAAACCAACTTGTAGCCATAGAGACACCTCACAAGGTTCCCATTTTTGTTGTTGTTGTTGTTGATTTTCTGCTCACACCTTTCCTGACCTTGCAACC	256	0.570312	0.3125	0.488281	0.86	0.6	0.44	0.3	5	3	0	11.7188	0	0.8	1	0.00404858	0	0	3	3	10	0	1	0	0	0	0	1	3.90625	1	0	0	0	Translation up	Polysome up	FALSE	-93.3	-36.4453	-51.7	-9.6	-51.7	-23.02	6.15752	5.30852	1.00473	0.000510273
0.244991	0.0031252	0.971703	8.68299e-07	Translation up	XPO1	ENSG00000082898.21	ENST00000401558.7	XPO1-201	MANE_Select	AGGTTCCAAACGCTCCGCGGCGCCATGGGCTGAAAACTCAACCGAGATGGAATCTCCCAGTCTGAACCGGTTTCAACCGGTTCCGAGTTTGAGGCACTAGGAGGAGGGGGAGAAGCGGCTGCAGCGGCCGCGGCAGGAGCAGCGGGAGCTACAGCATCAGCAAGAGCAACAGTAGCTACAGCCCCGGCGGCGGTGCCTGTTCCAGTCTTTGCTGCTGCAGTCCGTGCAACCACCCAGAGGGGGAGGGGGGAACCACCAGTCGCTGAGGAACAAGAGAAGGGGGGAAAGTTTAGGCGAGCCTTGGGGGGGGGGGGGCCAGCGCCGGAGCCGCGTGAGAGAGGGAGCCGTGTTTTGGTAGGGGGGAGTCGGACTGCAACTGGCAGCAGAGCGTCTCCCCGGCCGTGTGGACTCTACACCCCCTACTCCTGCCGCTTCTGCTGCTGCCTGTGGCTGGAGGGTCCCCCTGGGGCTGAATCTTTGGGACTTGACCCCGTTCCCTCCCCCTTCCCTCACTCCCCAGCCGGGCGGGAGCATTTATTCCCCAGATTAATTCCCCTTTTGGGGGGGGGCGGGTGTGTGTGTGTGTGTGTGTGTGTGTGTGTGTTGGGGGAAGCGTCCCTGAAATAGTAAATATTATTGAGCTCTTTTTGCCCTTTTCCTGTCCGTTTTTTTAATTTCCTTTTTTGAGGTGGGAAAACTGAAACCCACCTTGATTCGTCCCCTCTCCCCCCTCCCCACCTTCCCTCGCCCTAATCCCCCAACGAGGAAGGAAGGAGCAGTTGGTTCAATCTCTGGTAATCT	801	0.596754	0.318352	0.498127	0.6	0.56	0.48	0.56	17	17	10	21.2235	12.4844	1	131	0.165404	0	0	0	0	18	0	2.12	0.1287	0.03861	1	1	2	2.49688	2	0	0	0	Translation up	Polysome up	FALSE			-32	-20.9	-40.3	-28.4875	9.64118	8.81074	1.14499	2.67784e-05
0.0114185	0.892699	0.00587458	0.928831	Other genes	RNF13	ENSG00000082996.22	ENST00000392894.8	RNF13-203	MANE_Select	GCCTAGGTGTTGTCGTCCCTGCTAGTACTCCGGGCTGTGGGGGTCGGTGCGGATATTCAGTCATGAAATCAGGGTAGGGACTTCTCCCGCAGCGACGCGGCTGGCAAGACTGTTTGTGTTGCGGGGGCCGGACTTCAAGGTGATTTTACAACGAG	155	0.580645	0.354839	0.522581	0.66	0.46	0.5	0.56	5	3	0	19.3548	0	0.9	5	0.0342466	0	0	0	0	4	0	1.44	0.0458015	0	1	0	1	6.45161	1	0	0	0	Not TE-regulated	Not polysome-regulated	FALSE	-55.9	-36.0645	-32.5	-34.2	-34.2	-33.1333	5.60789	5.8686	0.00729962	0.926009
0.0283177	0.886311	0.35296	0.0704796	Other genes	TRPM3	ENSG00000083067.27	ENST00000677713.2	TRPM3-218	MANE_Select	ATTCTGGAGCAGGCTGCTTTGACTCCGACCACAGGCTGTTTTGTGCAGGCTGTCCCTCTTCTTCAAAATCGTGCATCCCCTCCCCGAAGCAGCAGGCAGTGTGCCTCCATTCAGCCACATTTGGTATGCATGAGCACGGCTGCAGAGAGAGGGGAGGTGGCTGTTTTAAGAAGGTTCAGGGGCTCAGGCAAGGCTACTTGACTAGTCTTCCAAGTTCCAGGAAGCCTCTGCCCTAATGGAATTTGCAGGTGTGGAGATGACCATGGG	267	0.543071	0.292135	0.501873	0.56	0.46	0.54	0.58	14	5	2	18.7266	7.49064	1	17	0.0658915	1	0	0	0	1	0	1.16	0	0	0	0	5	18.7266	2	3	0	0	Not TE-regulated	Not polysome-regulated	FALSE	-92.1	-34.4944	-25.4	-31.6	-31.6	-26.78	0.487306	0.329252	0.347926	0.0983549
0.0506629	0.552631	0.155559	0.0406033	Other genes	PALB2	ENSG00000083093.14	ENST00000261584.9	PALB2-201	MANE_Select	GCCCGCGTGGGTCAGCTGATCGCGCACTGAGGGTGCGATCCCGGGCTCCCCATTCCTTCCTGGGGCGCCTCCCCGGCCCAGGGCCAACTGGGTCCCGGTGTCGGCAGGCCTGGGGTCGGCGACGGCTGCTCTTTTCGTTCTGTCGCCTGCCCG	153	0.72549	0.352941	0.424837	0.74	0.48	0.7	0.4	5	1	0	6.53595	0	0.8	1	0.00694444	0	0	0	0	8	0	1.04	0	0	0	0	0	0	0	0	0	0	Not TE-regulated	Not polysome-regulated	FALSE	-76	-49.6732	-47.8	-49.8	-49.8	-48	5.92907	6.21518	0.160532	0.0604548
0.243359	0.0215278	1.06633	2.0823e-06	Translation up	DOP1A	ENSG00000083097.16	ENST00000349129.7	DOP1A-202	MANE_Select	ACGGTGCACTCTGGGAGCTGTCACTAGGCCCTTCGGCTCCCGGTCTCGGTGTAGCTGCCGTGGTTGCCAGGAGAGCTGCGCCGGCGAGAAGCGGCCGAGCCAGCAGCAGGAAGGAACACACAAGTAGTTATCTTTCAGGCTGTCTTTGAATACTTCCATGACCCTGAACACTAGCTGAGGAGAGTTTCAACCACTGCTAACAGTAATGACTTTACATGAGTTTGGAACTGGTCTCTAGTGGGAAGTTGTGGGAGG	255	0.545098	0.305882	0.529412	0.66	0.42	0.46	0.58	9	7	3	27.451	11.7647	0.9	24	0.097561	0	0	0	0	1	0	1	0	0	0	0	3	11.7647	2	1	0	0	Translation up	Polysome up	FALSE	-91	-35.6863	-46.5	-25	-46.5	-31.4	4.0948	3.80615	1.21393	8.44919e-05
0.00230033	0.985054	0.332131	0.00583763	Translation up	LYRM2	ENSG00000083099.13	ENST00000523377.2	LYRM2-208	MANE_Select	GCGCTGAGGCTCCGGCGGACCTCTGGTGGAC	31	0.741935	0.419355	0.516129	0.741935	0.516129	0.741935	0.516129	4	0	0	0	0	0.6	0	0	0	0	0	0	2	0	0.4	0	0	0	0	0	0	0	0	0	0	Translation up	Polysome up	FALSE	-11.5	-37.0968	-11.5	-11.5	-11.5	-11.5	5.84198	5.64084	0.330543	0.00763958
-0.144305	0.272964	-0.10219	0.478322	Other genes	BCKDHB	ENSG00000083123.17	ENST00000320393.9	BCKDHB-201	MANE_Select	GAGAATCCCGGTGGTGAGCGGGG	23	0.695652	0.521739	0.695652	0.695652	0.695652	0.695652	0.695652	5	1	0	43.4783	0	0.8	2	0.142857	0	0	0	0	0	0	0.782609	0	0	0	0	0	0	0	0	0	0	Not TE-regulated	Not polysome-regulated	FALSE	-7.8	-33.913	-7.8	-7.8	-7.8	-7.8	4.07402	4.00017	-0.099516	0.570075
0.265596	0.00256087	0.966012	2.57104e-07	Translation up	KAT6A	ENSG00000083168.13	ENST00000265713.8	KAT6A-201	MANE_Select	ACTGTCTCCAAGATGGCGGCCGTGTCAGTTTGGGGCATCTCCGCGGTCCGGCCCGGGGCCCCGGGATCTCGGCTGTCCTTCCTCCCGGCATAAGATGCACATTTTTCTGCTCTGGAGCCGGGAATGAAATATTCTTGAGTTCTTACAACTTTATGACGAGACCCATGTGTGGTGCTATTGAGAAATTCATTGGGAAGTTGGAAGACATTTCAATCAACAGGTTGTTTTGGTTTCTATAGTACAATTGGGGTGGCATTCTGTTTTGTGAAAGGAGGAAGGACTTAGGCCAGAAAACTCATATGCTATGGTTAACTGGTTCCCAGCCTCCGAGAATCTTGTTTTCCATGGTGTAAAACTTACTCAGCATCAGGATAAGGGATAACGACTCTATGGATATACAGAATCCTTCACC	412	0.470874	0.254854	0.492718	0.64	0.46	0.42	0.56	14	8	1	19.4175	2.42718	1	33	0.0818859	0	0	0	0	3	0	0.92	0	0	0	0	9	21.8447	8	1	0	0	Translation up	Polysome up	FALSE	-122.8	-29.8058	-37.2	-19.4	-37.2	-23.3625	7.02251	6.50732	1.13708	5.31357e-05
0.147218	0.135494	0.57791	1.24609e-05	Translation up	TUT7	ENSG00000083223.20	ENST00000375963.8	TUT7-206	MANE_Select	AGGAAGAGGCTGGGGACCGCGGCGAAGGTGGTGAGTGCTCTTGGGCGCCTTCTCCCAACGTCCCTGCCAGACTCGCCTCCGGGCTGATTCTCCAGTTGGTTTCCTGGACTCCAGAGTAGCTGTCCGGCCTGGCCCCGGAGGTGCAAAGTAAGAAAATTGAAGTCAAAGACC	171	0.602339	0.321637	0.520468	0.68	0.64	0.54	0.62	9	6	2	35.0877	11.6959	0.9	28	0.17284	0	0	0	0	6	0	1.08	0	0	0	0	0	0	0	0	0	0	Translation up	Polysome up	FALSE	-61.7	-36.0819	-37.9	-30.6	-37.9	-33.3	5.38797	5.07911	0.589462	0.0001662
-0.0805117	0.749871	-0.0806997	0.597632	Other genes	ULK2	ENSG00000083290.22	ENST00000395544.9	ULK2-202	MANE_Select	AGTCGCGCGGGAGCGGGTAGCGCGCGCGAGGGCGTTGGGCGCCGCCGCGAGGCGGGGAAGCGCGGGGCCGCGGCGGTGCGGGTTCTAGGGCGGCGGCCGTCGCCGTCGCAGCAGCGCCCCGAGCGGGGAGGGCCGAGGAGGCCCGACGAGCTGGGGATGGAGAGTACCGGGCCCCTCACTGCCTCAGAGCGCGTGTGCGGCTCTGGGCGCGCACAGTGACGGTGACGGCACCCCTGGCCCGGCAGCGCCGAGGCCGCTTCGCCAGACAGCCAGCGGCCGGCGGCAGGCCGGGCCATGAGCGGCAGGGGCCGGGCCGGGCCTCGCTGACCCTGGCTCCGCGCGGCAGCTTCCCCAGTTTCCGCTCCGGTCTCTCGGCATGAGAGTCCGCCCGGGCCCGGGGCTGCGGCTGCCCCAGACCCGCCGCACGCTGGCGCGCTCCGGGCCCGCGGAGCCGCGGTGCTGATACCTGCGCCGCACTGCGCCGCCCGCCCGTCCGCTGTGTGCCCCGGGGGCGCGGCC	519	0.797688	0.421965	0.520231	0.82	0.62	0.88	0.4	8	10	3	19.2678	5.78035	0.9	44	0.0862745	0	0	0	0	18	0	1.44	0.030303	0	1	0	3	5.78035	3	0	0	0	Not TE-regulated	Not polysome-regulated	FALSE			-53.1	-58.7	-58.7	-51.51	2.46638	1.93253	-0.0828815	0.628768
-0.0590235	0.415133	0.249268	0.0449	Other genes	TNPO1	ENSG00000083312.21	ENST00000337273.10	TNPO1-201	MANE_Select	GTTCCGCAGCCATTTCAGGCCCCGGACAGGAGGCAGTGCCGCTTCGGCCGAAGGCCCGAGCGCCCGAGGCGTCTGGG	77	0.727273	0.376623	0.519481	0.7	0.48	0.76	0.58	6	2	0	25.974	0	0.9	7	0.102941	0	0	0	0	1	0	0.36	0	0	0	0	0	0	0	0	0	0	Not TE-regulated	Not polysome-regulated	FALSE	-31.3	-40.6493	-31.3	-31.3	-31.3	-31.3	8.96024	8.89175	0.175183	0.152155
-0.0663822	0.586744	-0.0199157	0.935422	Other genes	PLOD1	ENSG00000083444.19	ENST00000196061.5	PLOD1-201	MANE_Select	GTCGCGAAGTTTCCAGCCCTGCGAGCGCCGCCGGGTCGGCCGATCGTCCCCCATACCTCGGCC	63	0.730159	0.301587	0.412698	0.74	0.44	0.78	0.4	4	0	0	0	0	0.6	0	0	0	0	0	0	0	0	0.16	0	0	0	0	0	0	0	0	0	0	Not TE-regulated	Not polysome-regulated	FALSE	-18.9	-30	-18.9	-18.9	-18.9	-18.9	6.8211	6.50718	0.0696919	0.765956
-0.101984	0.500546	-0.288267	0.0819768	Other genes	P2RX5	ENSG00000083454.25	ENST00000225328.10	P2RX5-201	MANE_Select	GCCCCGCAGCCCTGCCGGACACCCCGGGCTGCAGCTGAGCGGGCGCAGACGGGCCGAGGCGGGCGCCGGGCGCGCAGGGACCGAGGGACCGAGTGCTCCCCATGAGCGCACGTGGGCCGGGCGGTCCGCAAGCCCGGCTGAGAGCGCGCC	150	0.806667	0.426667	0.56	0.8	0.5	0.78	0.56	6	3	0	20	0	0.8	7	0.0496454	0	0	0	0	7	3	1.04	0	0	0	0	1	6.66667	0	1	0	0	Not TE-regulated	Not polysome-regulated	FALSE	-78.9	-52.6	-50.8	-53.4	-53.4	-52.1	1.89863	1.93772	-0.31332	0.0849975
0.005234	0.983363	0.44526	0.0499722	Translation up	ITGAE	ENSG00000083457.14	ENST00000263087.9	ITGAE-201	MANE_Select	GCACTCGCCTCGGCTCCCACACAGCCGCCTCTGCTCCAGCAAGG	44	0.704545	0.227273	0.386364	0.704545	0.386364	0.704545	0.386364	4	0	0	0	0	0.6	0	0	0	0	0	0	0	0	-0.36	0	0	0	0	0	0	0	0	0	0	Translation up	Polysome up	FALSE	-9.5	-21.5909	-9.5	-9.5	-9.5	-9.5	2.95571	2.09398	0.441345	0.0447019
-0.0660732	0.283717	0.273398	0.0366045	Translation up	DIS3	ENSG00000083520.17	ENST00000377767.9	DIS3-201	MANE_Select	GTATTCTAGATTGACGCCTTTTGCTGGAAGAGCGCTGCTGGGGTTAGGATTCTGCGCGGCGAGGCAAG	68	0.558824	0.367647	0.544118	0.5	0.52	0.6	0.58	7	1	1	14.7059	14.7059	0.8	6	0.101695	0	0	0	0	0	0	1.08	0	0	0	0	0	0	0	0	0	0	Translation up	Polysome up	FALSE	-17.9	-26.3235	-17.9	-17.9	-17.9	-17.9	8.01338	7.3804	0.305156	0.0405613
0.197579	0.0537217	0.289417	0.00487146	Other genes	PIBF1	ENSG00000083535.18	ENST00000326291.11	PIBF1-201	MANE_Select	AGAGTTGACTTCCGGCGGCTTGTGGGAGTGCTGGTTCTGTCCTCCTTGCGGGTGCGGAGATGGTTGTCTTGGTTACGGGTCCTAACGGTCCCCTGCCTTGAAATCCCTTGTTGAGGGCCTGCAACCTTGTGCTTCCGACCGGAGACGCCTTTGGTCCCTCGGTGTCTGCACTGGCTGCTGGTCAAGGCTTCAGTGTGGAGTAATTGACACTTTCGAGAATATTAAAATCAAATTAGAGAAGAAAACTGATCCATAATAATAAAA	264	0.503788	0.280303	0.492424	0.6	0.44	0.2	0.7	11	6	1	22.7273	3.78788	1	15	0.0588235	0	0	0	0	5	0	0.88	0	0	0	0	1	3.78788	1	0	0	0	Not TE-regulated	Polysome up	FALSE	-81.2	-30.7576	-31.5	-16.3	-32.3	-26.1	5.47857	5.69103	0.234065	0.102542
-0.0307635	0.804226	0.114871	0.141335	Other genes	TDRD3	ENSG00000083544.18	ENST00000377881.8	TDRD3-202	MANE_Select	ACTGAGCATGCCCAGTTGCAGAGCCGACCAGAGGAGTTTTTTCTTTTCTTTTCTTTTTTTTTTTTTAAGGGGGGGGGTCTCAAGTAGGAGGCCTCCCCATCACCCCCACCCCAGCCCCCCACCACCCCCGGCCTAAGCAGCTACC	145	0.558621	0.213793	0.393103	0.48	0.44	0.74	0.3	11	3	2	20.6897	13.7931	1	11	0.0808824	0	0	0	0	0	0	1.72	0.157025	0.0495868	1	1	1	6.89655	1	0	0	0	Not TE-regulated	Not polysome-regulated	FALSE	-41.7	-28.7586	-33.1	-24.7	-33.1	-28.9	4.89061	5.0242	0.116475	0.182536
-0.0528594	0.581639	-0.209495	0.140977	Other genes	NUFIP1	ENSG00000083635.9	ENST00000379161.5	NUFIP1-201	MANE_Select	ACAGTCGCGTGCTAGACTCCGGACCCGCCAGTGGT	35	0.657143	0.314286	0.485714	0.657143	0.485714	0.657143	0.485714	3	0	0	0	0	0.6	0	0	0	0	0	0	0	0	-0.24	0	0	0	0	0	0	0	0	0	0	Not TE-regulated	Not polysome-regulated	FALSE	-5.2	-14.8571	-5.2	-5.2	-5.2	-5.2	5.14939	5.05971	-0.232675	0.145339
0.111524	0.0754775	0.975973	2.81366e-06	Translation up	PDS5B	ENSG00000083642.21	ENST00000315596.15	PDS5B-201	MANE_Select	GCCATTTTGAAGCGGAGAGGAGGAGGAACGGCAGGGCTGGCTGCGGAAGGGGAGGGGGGGGGAGAAGGCGATTGGATGCGGCGGCGGCGGCGGATCCCGGAGAGCCCCGGAGTGAGCGGAGTAGCGAGTCGGCAACCCGGAGGGGTAGAAATATTTCTGTC	161	0.664596	0.478261	0.689441	0.64	0.72	0.56	0.62	24	5	3	31.0559	18.6335	1	57	0.375	0	0	1	2	25	0	2.4	0.233577	0.19708	1	1	1	6.21118	0	1	0	0	Translation up	Polysome up	FALSE	-48	-29.8137	-25	-34.5	-34.5	-30.3667	7.33194	6.63266	0.968183	5.78953e-05
-0.109795	0.294084	-0.098271	0.687101	Other genes	OXCT1	ENSG00000083720.15	ENST00000196371.10	OXCT1-201	MANE_Select	GCAGTCGCGCACCGACGCTCAAACGCGCGCTCCAACCCGCAGCCTCCTCCTGCCTCACCGCCCGAAG	67	0.716418	0.223881	0.402985	0.72	0.4	0.7	0.36	4	0	0	0	0	0.6	0	0	0	0	0	0	0	0	-0.2	0	0	0	0	0	0	0	0	0	0	Not TE-regulated	Not polysome-regulated	FALSE	-11.8	-17.6119	-11.8	-11.8	-11.8	-11.8	5.88476	5.49153	-0.153775	0.584705
0.237142	0.226706	0.0674042	0.457121	Other genes	RRAGB	ENSG00000083750.15	ENST00000374941.9	RRAGB-202	MANE_Select	AGATGCCCACGTGATCCTGGCCTGCAGTTGGGTGGCTGCGGTGAGATACCTGGGTTCCTGAAGGGCGGGTGGTTAGGTCGTAACTACTGCCCCCGCCGGCTGACTCTCCGAGCGGCCGGGCTCGGAAGCCACGAGCCAGCTGAGGCGTTCTCCGCTTAGTGCCTACGGCATGGGTCAGCTCTTTCTGCCACCTCCGCCTTCGCGGTCCTCACCTCTTTGCGGGTGAAGTTACCTTTGGGTTTCCAGACCTTGGGGGCCTGAGGCCCAAACTCGGGACGAACCCCTAACCCACCTCTCTTTTCCTGTCATTCTCCAACTCTTACTTTGTACCACGGAATCACTTGGCCTTAAAGCTAGCCAGCTCGGCCGTGCCTTGAGGCCAGGTTCGAGAGATAAAGGTAACCGTGGGGAAAGCGGCCCCCCAGTGGACAAAGGCGGAGGCAAGAATAGAGCAGGCCTGAGGGCCATAGGCGATGAGAATAGGCAGTTGAGGGGTGAAAAAGAAAACAAACAAACAACAACAACAAACCCTGAAGAGTACTGAAGATTTAGAAGGGACTGGAAAGGACTTGTTGCGCA	579	0.568221	0.295337	0.525043	0.62	0.52	0.46	0.64	11	17	4	29.361	6.90846	1	85	0.149123	0	0	0	0	3	0	1.16	0	0	0	0	3	5.18135	3	0	0	0	Not TE-regulated	Not polysome-regulated	FALSE			-41.9	-12.4	-44.4	-28.0609	2.43423	2.67922	0.019564	0.8735
-0.0539856	0.666005	-0.210558	0.00546287	Other genes	CYLD	ENSG00000083799.20	ENST00000427738.8	CYLD-203	MANE_Select	AGGTAGCAGGTTTGGCTGCGCGGGGGCCGCGCGTCGGAGTTTCCCCCTTTCTAGGGTGAGGATGGTTCTACACAGCCACCCGGAGTTCCTTAGTTGAAAGGTGCGCCCTGCTGTGACAGCATGGACACCACGTTGCTGAAAACATGCTTTGGGACTGCCACTGAATTTATCTTTTGCGGTTTTATGACAAAGTTATTAGTAGTTTCCCTTTTTTGAATTAGTATTTTGAAGTTAATATCACA	242	0.475207	0.264463	0.475207	0.68	0.48	0.22	0.4	6	4	0	16.5289	0	0.9	8	0.0343348	0	0	0	0	2	0	1.24	0.00458716	0	1	0	4	16.5289	4	0	0	0	Not TE-regulated	Not polysome-regulated	FALSE	-65.3	-26.9835	-32.2	-11.6	-32.2	-23.375	5.38546	5.65466	-0.185556	0.0106532
-0.145522	0.414276	0.517929	0.00610572	Translation up	SLC27A5	ENSG00000083807.12	ENST00000263093.7	SLC27A5-201	MANE_Select	ACTCCACAGCTGCTGCTCCTAGGGAGGAGCTGGTACC	37	0.621622	0.297297	0.486486	0.621622	0.486486	0.621622	0.486486	9	1	1	27.027	27.027	0.9	6	0.214286	0	0	0	0	0	0	0.52	0	0	0	0	0	0	0	0	0	0	Translation up	Polysome up	FALSE	-12.9	-34.8649	-12.9	-12.9	-12.9	-12.9	2.74001	1.7418	0.544031	0.0128258
0.082599	0.54047	0.449454	0.00501499	Translation up	ZNF324	ENSG00000083812.15	ENST00000196482.4	ZNF324-201	MANE_Select	ACTTCGCCGCCCGCGTCAGGCCACACCGGTGGTCTGGGCTGGGGACCGCGGGTCGGGTCCGGTTTCCAGGGGGTTCCTGGTGCTCGAGGCTGGCGGCGAGGAAGGACCAG	110	0.727273	0.427273	0.536364	0.76	0.48	0.68	0.6	9	3	1	27.2727	9.09091	0.9	11	0.108911	0	0	0	0	20	1	1.44	0.174419	0	1	0	0	0	0	0	0	0	Translation up	Polysome up	FALSE	-57.7	-52.4545	-54.4	-43.8	-54.4	-49.1	2.949	2.57039	0.442826	0.0122438
0.0549985	0.887697	0.421161	0.0298881	Translation up	ZNF671	ENSG00000083814.15	ENST00000317398.10	ZNF671-201	MANE_Select	GTAGCGGACATTTTGTTTCTGTCAGGCTGTCCCTGGCCGGGGTTCTGTAACGCTTGTGTGGGCCGCAGGTGGAGGTGTTGGGAAAGCGCGGAGGAG	96	0.604167	0.416667	0.552083	0.54	0.44	0.64	0.68	7	3	2	31.25	20.8333	0.8	14	0.16092	0	0	0	0	5	0	1.12	0	0	0	0	0	0	0	0	0	0	Translation up	Polysome up	FALSE	-27.3	-28.4375	-27.3	-27.3	-27.3	-27.3	2.07153	1.4515	0.423556	0.0437125
0.229752	0.167832	0.421369	0.00511369	Other genes	ZNF416	ENSG00000083817.11	ENST00000196489.4	ZNF416-201	MANE_Select	GGGACTTCCGGCACCGCTCCGAGATGGTAATTTTGGTGGTTCTCTACCTCGGCCCACGCCGCCTGAGTTAGAAACGCTGCCTCCGGCACAGAGCGGGGGTCGCCCCGCTGCGCATCAGCCGGTGGGTCGCTGGCGCTGGTGGCAGCCGTGCCTGGGTTCCCGCCCCGGGTCGCCCGCCGCTCCCGGCCCCGCTCCGCTCACAATCCG	207	0.714976	0.328502	0.434783	0.56	0.42	0.82	0.3	5	2	0	9.66184	0	0.9	6	0.030303	0	0	0	0	3	0	0.92	0	0	0	0	1	4.83092	1	0	0	0	Not TE-regulated	Polysome up	FALSE	-92.7	-44.7826	-31.9	-42.6	-50	-43.1	2.43951	2.21094	0.448785	0.0177923
0.122902	0.264702	0.137351	0.154793	Other genes	ZNF586	ENSG00000083828.17	ENST00000396154.7	ZNF586-203	MANE_Select	GCCTGTCAGGTCCATCCGGCGATGCTGGGTCTGGACGAGCTCGGGAGGAGTGGTTGTGGCCATTGCACACAGGCGGATCTGAGGTTCGGCGACGCCGCTGGTCGCGACCCGGGACAGGACAACGACAGGAACACCGCCGAGCCCGCGTTCCCCCCCCGCCCAGAGTC	167	0.688623	0.353293	0.520958	0.68	0.56	0.72	0.46	8	2	1	11.976	5.98802	0.9	13	0.0822785	0	0	0	0	4	0	1	0	0	0	0	1	5.98802	0	1	0	0	Not TE-regulated	Not polysome-regulated	FALSE	-62.7	-37.5449	-38.2	-32.8	-38.2	-35.5333	4.24573	4.4803	0.06681	0.542849
-0.169846	0.430148	0.119614	0.288166	Other genes	ZNF446	ENSG00000083838.19	ENST00000594369.6	ZNF446-203	MANE_Select	CTTTCCTACCCTCAACGCCGTTCCGGGGGGCCGGGCCTGGCAAGTCCTCTTGGAACGCCTCCCTCTTGCCTTCCCCTTTTGGGGACAGATCCCGAAGTTCGAGCATCCCTCGGATAGGCCGGGTGTCAGGCCTGGTCTCTCAGGCCCGTCCAGGCCCATCTTGACGATTCCAAGACCACCCCCTTGAGCAAGA	193	0.626943	0.259067	0.414508	0.68	0.38	0.6	0.44	6	2	0	10.3627	0	0.8	4	0.0217391	0	0	0	0	6	0	1.04	0	0	0	0	0	0	0	0	7	1	Not TE-regulated	Not polysome-regulated	FALSE	-75.5	-39.1192	-30.7	-33.3	-35.9	-33.3	2.39543	2.23243	0.161659	0.19087
0.315147	0.0193001	0.545124	3.04202e-05	Abundance up	ZNF264	ENSG00000083844.12	ENST00000263095.10	ZNF264-201	MANE_Select	ATTTTCTTCTGCACTTCTGTCTGGAGAGGTCTGTAGCCACTGAGGGCCCCGGTCGGGGCCGCTTTGCAGGTCCCTAGTCAGGACCGAGCAGGGGAGTAGGATAGGAATCCCCGCCGCACCTTTGTACGAGCCTGACCCCTTCCGTGGGTTTGTTCCTGGGTCGCCGTCAAGCTGCGGTCTCTCCTCCCCCGCCCTTCAGCCCCGCGGTCTCCAGGGGCGGCGCCCTGGGTCTGGAACGCGGTTGCCACCGAGGAGGCGGCGGCCCTGCGTCTGGAACGCCGTTGCCACCGAGGAGGCGGCGGCCCCGAGCGCGCCTGGAAGCCCCGGGCAACCGGCCAGGGTCGGGCACAGGTGGGGTCCGTCAGGCCGCCCGGGGCTCCTCTGTCCCAGCTCTGCGGCCCAGGGGGTGACGTG	414	0.702899	0.357488	0.475845	0.54	0.4	0.78	0.46	7	9	4	21.7391	9.66184	0.9	32	0.0790123	0	0	0	0	16	0	1.4	0.0153846	0	1	0	0	0	0	0	0	0	Not TE-regulated	Polysome up	FALSE	-204	-49.2754	-42.1	-50.7	-54.6	-44.4875	5.20666	5.1637	0.557629	0.000912127
-0.0515108	0.732068	-0.302272	0.00107841	Other genes	RPS5	ENSG00000083845.11	ENST00000196551.8	RPS5-201	MANE_Select	CTCTTCCTGTCTGTACCAGGGCGGCGCGTGGTCTACGCCGAGTGACAGAGACGCTCAGGCTGTGTTCTCAGG	72	0.625	0.333333	0.472222	0.64	0.48	0.64	0.54	5	1	0	13.8889	0	0.8	4	0.0634921	0	0	0	0	0	0	0.52	0	0	0	0	0	0	0	0	8	1	Not TE-regulated	Polysome down	FALSE	-19.7	-27.3611	-19.7	-19.7	-19.7	-19.7	9.18682	9.98215	-0.288407	0.00291487
0.24514	0.0357393	0.89593	2.70019e-06	Translation up	FAT1	ENSG00000083857.17	ENST00000441802.7	FAT1-201	MANE_Select	GAGCGTGAGGCGCCGGCGCCGAGCTGGGCGGCCGGGCGCGGGGAGAGGGCGCGGGAGCGGCTCGTGCGGCAGGTACCATGCGGACGCGCGAGCCCGGCGAGGGCCCCGGCAGGCCCGGTCCCTGCTCGGGGGCGCGCTGAGACGGCGGGTGAGCTCCACGAGAGCGCCGTCGCCACTTCGGGCCAACTTTGCGATTCCCGACAGTTAAGCA	211	0.763033	0.436019	0.56872	0.86	0.68	0.6	0.46	10	5	1	23.6967	4.73934	1	20	0.0990099	0	0	0	0	15	2	1.68	0.149733	0.0588235	1	1	1	4.73934	1	0	0	0	Translation up	Polysome up	FALSE	-106.1	-50.2844	-49.6	-38.3	-53.4	-46.125	8.83302	7.78867	0.83831	6.13619e-05
0.171174	0.0334538	0.560858	0.00011835	Translation up	YTHDC1	ENSG00000083896.15	ENST00000344157.9	YTHDC1-201	MANE_Select	ATTTCGGGAGCGGGATTGTTTCGCGCAGGAAGCAGGCTCCATTTTAGCGCCGCCCGCCGTCGCCATCTGTTTCCCTTCCCTCCCCCATACCTAGCCCGAGTCTGAGCCCTAACGAGAAGGCTGGGCCTAGGCCGCTGGATGCTGGAGTGAAAGGAAGGGAGAAAGGGAAAAAGCGGGAAGAGTCGAGAAGGCTGAGTGTTAAGAGGCCAAGTGCGACGCGCGTATCCGGGCAGACGGACTGACGGACGGGCCCGTGCTTCTGCCGCGGCTGCGGCGCCCGCGCGAGTCGCGTCTAAGCGGCGGCGGCGGTGGCAGCGGCGGAAACCGAAGGGGAGCC	337	0.652819	0.37092	0.566766	0.56	0.52	0.76	0.66	25	9	5	26.7062	14.8368	1	73	0.222561	0	0	0	1	13	0	1.28	0.00638978	0	1	0	1	2.96736	1	0	0	0	Translation up	Polysome up	FALSE	-149.7	-44.4214	-26.7	-50.2	-50.2	-30.9333	6.66509	6.44223	0.729587	0.000117522
-0.123544	0.0923077	-0.114314	0.09823	Other genes	CHMP2B	ENSG00000083937.11	ENST00000263780.9	CHMP2B-201	MANE_Select	GTTAGTTCCCGGTCACCTGAGCTCCGGGTGACGCGGCTGCGGTAGCTGCGGATACAAGCCTTCCGCGGGTCCTGCCTGGCGACCCCGACCTCCTCCTGCTGTCTCTCCGCTCCGCCACCCCGAACCCGCCAAGGTCCTGTCCTTTTCCTCCTGTCCTTTGCCAGCGTTGGGCCGGACCGGGCCGAGCCGGGCCGCCCGGGCGCAGTCTTTAACC	214	0.691589	0.28972	0.392523	0.68	0.48	0.78	0.5	4	0	0	0	0	0.7	0	0	0	0	0	0	5	1	0.72	0	0	0	0	0	0	0	0	0	0	Not TE-regulated	Not polysome-regulated	FALSE	-80.6	-37.6636	-38	-31.4	-38	-31.05	6.57266	7.11267	-0.141004	0.106339
0.0567473	0.458952	-0.196336	0.00315132	Other genes	SMAP2	ENSG00000084070.14	ENST00000372718.8	SMAP2-202	MANE_Select	GGAGGTGGTAGCGGAGCTGACGGCAGCTGCCAGGGAAACCGAGGCGCGGGACGCAAGGCCAGCAGACAGGCCGGCCAGAGGGTCATCTGCGTCCGGCACCCAGGAGGCTCGTGGTCCGCCTTTGCCTGGGCTGAGGGTCTCTGGCCCCGCAGCCTCTCTTGGAGGCGGGCCTGTCCCTAAGCCCGCCAAGGGGCGCCGCGCCGAGGGGCTGCGGAGTGGGGGACGGACGCCCCCGACCCGGGAAGGGGCGTCCGGCGGGGCCGGAGGAGAGGGCTCTCCCCGCTCAGGAGGTGCCCCTGGGCGGGGGACCGGGAGTCCTCAACCCCGGACTGAGGCAGGGGTCTCTGGGGGCGAGGAGGGCGCGTCGCCCTCTGCCCCCGCCGGCACCCTGGCC	394	0.756345	0.42132	0.553299	0.72	0.7	0.84	0.46	11	17	4	43.1472	10.1523	1	62	0.161039	0	0	0	0	28	0	1.88	0.108108	0.0513514	1	1	0	0	0	0	0	0	Not TE-regulated	Not polysome-regulated	FALSE	-239.1	-60.6853	-44	-61.9	-61.9	-54.6714	5.85468	6.13826	-0.210467	0.00565733
-0.0638478	0.499452	-0.0457739	0.666486	Other genes	PPIE	ENSG00000084072.19	ENST00000324379.10	PPIE-201	MANE_Select	GGAAAAGCGCGCGAGCAAG	19	0.631579	0.421053	0.789474	0.631579	0.789474	0.631579	0.789474	7	1	1	52.6316	52.6316	0.8	2	0.2	0	0	0	0	0	0	0.315789	0	0	0	0	0	0	0	0	0	0	Not TE-regulated	Not polysome-regulated	FALSE	-1.8	-9.47368	-1.8	-1.8	-1.8	-1.8	5.56988	6.0423	-0.0681463	0.555693
-0.0524186	0.690353	-0.0300112	0.829566	Other genes	ZMPSTE24	ENSG00000084073.12	ENST00000372759.4	ZMPSTE24-201	MANE_Select	GGTGCACGCTGAAGGAGCCGGCGGAACCGGGTGGCC	36	0.75	0.472222	0.638889	0.75	0.638889	0.75	0.638889	7	1	1	27.7778	27.7778	0.8	3	0.111111	0	0	0	0	2	0	0.72	0	0	0	0	0	0	0	0	0	0	Not TE-regulated	Not polysome-regulated	FALSE	-11.2	-31.1111	-11.2	-11.2	-11.2	-11.2	7.47701	7.19363	-0.0541995	0.705389
-0.0913017	0.190752	-0.306468	0.000245296	Other genes	STARD7	ENSG00000084090.16	ENST00000337288.10	STARD7-201	MANE_Select	GTGGCAGTCGCGGAAGGCGCGGGAGCTTGCGTGCTGCTGGGCCTGAGCTGTCTGTCTCGTTTCTGTCCGCGCGCCCTGCATCCCGGCCCCGGGCGCCCGCTGGAGGTCGCCGAGGAGCCACAGGGCTGACTGGTCTGCTGCCCGGGCCCAGGAGTGCCTGGTGTAGCAGTCGCGGAGCCATCCCGGCGTCTGCTGCCATGACCGACTCTCCCCTCAGAGGAGACTCTTCCTCAGCGGTGGCTGCAGAGACAGATGAGCGGCGGCTCCTGGCCGCGGGACCGTGAGACGGGTTCGTGGCCGGCCATTTAGGGGGACGCTGCGACCACCGCCTGCGCCCCTCCGGACTGGTTCCTTGGGCCCCGGAAGCTCGCGGCGGGCCCTGCGGGAGGCGGC	393	0.720102	0.379135	0.491094	0.72	0.58	0.78	0.52	8	10	2	25.4453	5.08906	0.8	22	0.0572917	0	0	0	0	11	0	1.04	0	0	0	0	2	5.08906	2	0	0	0	Not TE-regulated	Polysome down	FALSE	-204.7	-52.0865	-45.1	-47	-49.1	-43.4857	8.11176	8.10546	-0.322396	0.000901995
-0.120529	0.265241	-0.0617552	0.465063	Other genes	NOA1	ENSG00000084092.9	ENST00000264230.5	NOA1-201	MANE_Select	CCCCTTTGGAGCTACTTCCTC	21	0.571429	0.142857	0.238095	0.571429	0.238095	0.571429	0.238095	4	0	0	0	0	0.5	0	0	0	0	0	0	0	0	-0.857143	0	0	0	0	0	0	0	0	7	1	Not TE-regulated	Not polysome-regulated	FALSE	-2.1	-10	-2.1	-2.1	-2.1	-2.1	5.67582	5.28521	-0.0338344	0.75027
0.124986	0.122963	0.499508	3.65214e-05	Translation up	REST	ENSG00000084093.21	ENST00000309042.12	REST-201	MANE_Select	GTGCGCGGCGCAGCGTCCTGTGTTGGAATGTGCGGCTGCCGCGAGCTCGCGGCGCAGCAGCGGAGCGAGCGCCGCCGAGGCCCGGGGCCCCAGACCCTGGCGGCGGCTGCCGCAGCCGAGACGGCAGGGCGAGGCCCGGAGGCCTGAGCACCCTCTGCAGCCCCACTCCTGGGCCTTCTTGGTCCACGACGGCCCCAGCACCCAACTTTACCACCCTCCCCCACCTCTCCCCCGAAACTCCAGCAACAAAGAAAAGTAGTCGGAGAAGGAGCGGCGACTCAGGGTCGCCCGCCCCTCCTCACCGAGGAAGGCCGAATACAGTT	323	0.702786	0.318885	0.498452	0.72	0.5	0.66	0.48	10	4	3	12.3839	9.28793	1	39	0.124204	0	0	0	0	4	0	0.76	0	0	0	0	1	3.09598	1	0	0	0	Translation up	Polysome up	FALSE	-143	-44.2724	-51	-30.2	-62.6	-37.9333	6.90675	6.75536	0.395031	0.000863915
-0.00940362	0.932576	0.201272	0.00940045	Other genes	SSH1	ENSG00000084112.17	ENST00000326495.10	SSH1-202	MANE_Select	AGGAGGCCCCGGGCCCGGCCCGGGCGGCGGTGGCGGTGGCGGCTCTAGCTCGAGACGTCTGTGGCGCCCTCGCACCGCGCCGCAGCC	87	0.816092	0.425287	0.505747	0.84	0.56	0.76	0.44	6	1	0	11.4943	0	0.7	0	0	0	0	0	0	10	0	1.08	0	0	0	0	0	0	0	0	0	0	Not TE-regulated	Not polysome-regulated	FALSE	-43	-49.4253	-43	-43	-43	-43	7.7279	7.42493	0.200591	0.0190193
-0.136039	0.0645014	-0.215345	0.0505147	Other genes	GSTP1	ENSG00000084207.20	ENST00000398606.10	GSTP1-202	MANE_Select	GCTGGAGTTTCGCCGCCGCAGTCTTCGCCACC	32	0.6875	0.28125	0.375	0.6875	0.375	0.6875	0.375	4	0	0	0	0	0.5	0	0	0	0	0	0	0	0	-0.08	0	0	0	0	0	0	0	0	0	0	Not TE-regulated	Not polysome-regulated	FALSE	-4.5	-14.0625	-4.5	-4.5	-4.5	-4.5	7.54718	8.16089	-0.027347	0.882406
0.00974134	0.900853	0.319727	0.0207879	Translation up	APLP2	ENSG00000084234.20	ENST00000338167.10	APLP2-203	MANE_Select	AGATGCTTCTGGGTCGCGGTGTGCTAAGCGAGGAGTCCGAGTGTGTGAGCTTGAGAGCCGCGCGCTAGAGCGACCCGGCGAGGG	84	0.654762	0.428571	0.595238	0.6	0.58	0.7	0.6	6	3	0	35.7143	0	0.9	3	0.04	0	0	0	0	0	0	0.76	0	0	0	0	1	11.9048	1	0	0	0	Translation up	Polysome up	FALSE	-34.2	-40.7143	-34.2	-34.2	-34.2	-34.2	7.08117	6.51901	0.306327	0.0306139
-0.0428293	0.764431	0.0855146	0.586951	Other genes	FAM234B	ENSG00000084444.16	ENST00000197268.13	FAM234B-201	MANE_Select	GCACGCGCACCGGGGCCTCAGCC	23	0.826087	0.347826	0.478261	0.826087	0.478261	0.826087	0.478261	4	0	0	0	0	0.6	0	0	0	0	0	0	0	0	0.130435	0	0	0	0	0	0	0	0	0	0	Not TE-regulated	Not polysome-regulated	FALSE	-3.1	-13.4783	-3.1	-3.1	-3.1	-3.1	4.10099	3.76772	0.0986432	0.562643
0.0137541	0.873748	-0.0555307	0.329588	Other genes	WBP11	ENSG00000084463.10	ENST00000261167.7	WBP11-201	MANE_Select	GCGAGGTTTCAAGATGGCGGTAGCTGAGGGGTTGACCGAGAGACCCAGTTGAAGGCCTTTACGAAGTGAAAGAGGCCGGGAGTCGCCCCCTACCCGCTTCTCGTAGTCCTGGGAGCACAGCAGAAGTGTTTTTCTTTTTTTAATGAACAAGTAAACCATACAAATTGTCAAC	172	0.5	0.27907	0.540698	0.58	0.62	0.26	0.48	8	7	1	40.6977	5.81395	0.9	23	0.141104	0	0	0	0	0	0	1.04	0	0	0	0	2	11.6279	2	0	0	0	Not TE-regulated	Not polysome-regulated	FALSE	-40.5	-23.5465	-30.8	-14.4	-30.8	-22.3667	7.84253	7.8955	-0.0546386	0.404171
-0.0854986	0.101389	-0.265656	0.0814327	Other genes	EIF3I	ENSG00000084623.14	ENST00000677711.2	EIF3I-224	MANE_Select	ACTCACGTTGCGGCCTTCCTCGCGTCACAGCCGGG	35	0.685714	0.285714	0.4	0.685714	0.4	0.685714	0.4	3	0	0	0	0	0.6	0	0	0	0	0	0	0	0	-0.04	0	0	0	0	0	0	0	0	0	0	Not TE-regulated	Not polysome-regulated	FALSE	-6.9	-19.7143	-6.9	-6.9	-6.9	-6.9	8.89877	9.52756	-0.296147	0.195623
-0.0169446	0.964957	-0.150654	0.595122	Other genes	NKAIN1	ENSG00000084628.12	ENST00000373736.7	NKAIN1-201	MANE_Select	AGTGCTGCTCTGCGCTGCGCCGCGCTCGGGGCTCGCTCTCCTTGCTCCGCGCTCCCCGCCAGCCGCCCCGGGGCAGGAGGCGCGCCTGACGGACGGCCCGCTAGACAAAGGAGGCGCGGCTCGGCGGGGCCAGCGCGCGGACGGACGGACCATGGACTCGGAGCGCGGGCGGCCGGCCCCAGCCTTGGGGACCGGACACTCCCGGGCCCGGCCCTAGGCGCCCGGCCCCGCCGCCCGGCGCGCCCAGCGGGGAGGACGTGGAGCCCGCGCGGCGCGAGCAGGCGGCGGCCGCGGAGCAAGAAGGGCGCCGCGGCGTGCGGCCCGCGCAGCCCCCGGAGCC	340	0.820588	0.414706	0.523529	0.74	0.34	0.84	0.58	8	5	3	14.7059	8.82353	0.9	39	0.117825	0	0	0	0	10	0	1.08	0	0	0	0	1	2.94118	1	0	0	0	Not TE-regulated	Not polysome-regulated	FALSE	-207.6	-61.0588	-46.8	-57.5	-59.2	-51.3167	0.890467	0.541646	-0.161315	0.540016
-0.0209889	0.930105	0.477826	0.00644707	Translation up	COL16A1	ENSG00000084636.20	ENST00000373672.8	COL16A1-203	MANE_Select	AGTCCCCGGCAGGCGTGCGCCGGGCAGCAGACAGCCGGGAGAGCTCGAGCGCCAGGAAGCTGGGGACCCGTGACCGTCACGGAGAGATAGAGAACCCCTAGCGGACCTGAGGAACCTGGGCTCTGCTTCCTCCGCCTGCTGCCTGGACTGCTCAGTGAGGTGGGGGGATCCCCGGCCACCGGTGCTGTGGCTGTAGCTGACCTCTTTGGACCGGG	215	0.683721	0.372093	0.534884	0.76	0.6	0.68	0.46	7	7	3	32.5581	13.9535	0.9	23	0.11165	0	0	0	0	6	0	1.28	0.0157068	0	1	0	0	0	0	0	0	0	Translation up	Polysome up	FALSE	-98.3	-45.7209	-42	-38	-42	-40.025	2.7673	2.17349	0.489613	0.0053358
-0.0636511	0.422087	0.144113	0.191932	Other genes	TXLNA	ENSG00000084652.18	ENST00000373610.8	TXLNA-202	MANE_Select	ATTGATTGGCTGAGGCGGGAGCAGGCGGCTGGCCGGCAGCAGTTACTCGGGGTTTCCGGTGCGAGGCCAGAGGTGGGGAAGCCATCGGACGTCGGCGGTGAGGATCTTCTCCTGACCCAGCATCGCTCATCACA	134	0.641791	0.380597	0.552239	0.66	0.6	0.6	0.44	7	4	1	29.8507	7.46269	0.9	20	0.16	0	0	0	0	10	0	1.04	0	0	0	0	0	0	0	0	0	0	Not TE-regulated	Not polysome-regulated	FALSE	-48	-35.8209	-34	-30	-34	-32	7.07397	6.80354	0.173712	0.16065
-0.00159776	0.989665	-0.117946	0.194914	Other genes	NCOA1	ENSG00000084676.18	ENST00000348332.8	NCOA1-202	MANE_Select	GGCGGCGGTGGCGGCCGAGGAGGAGAACATGGCGGCCGCGGAGAGCGGCTGAAATGCCTGTTCTTCAGGCCGGGCGAGCGGGAGTCTGACGCGATTTGCTGAGCTCTGTCCTCCGACGGCTGCCTCGCGGCCTTGAGGGCCTCCGCCGCCTGTTCGCTGCTGCTCCCTCGAGCGGAGCCTGCGTCAGGTTCCCTCTGCATCCCCCTGCGGGGGGACCCCTGCTCCGGAGGAGGGGGCCGGAGAGCCGCGGCGCCGGGCCCGAGGAGCGGCGGAGGCCGGGGCGGCGCCGCCGCCACGGTCGCGGACGAGTGCGGCGCCGGTGAGCGGGGCCCAGAGGCGGCGGCGGCAGATCTATCCATACTAATGGAAATGTAACTGGAACTGACTCTGATGATAAAATCAAGGACCATCAAGCAAGATCATGCAGTAGGCAACTTTGCTTCCAAAAGAAGTTACCAACATTTAGAATTTCTACTTATTCTGAGGTTCCAGTTACAGCTATATCAGAGAATGAGTTAATCTCCTCAGAAATCACTAAATACTACTCTGAGGGGCTTAGAAATTAACAGGTTGTTTATATAATTGGCCTTAAATGAGGTGAGAGTGAAGAGACTAGAGCCATCTCTGGAAAACATCATTATCCCATTCCCCGGGAAGCTACCCTCTGGAACTCAAGATTTGACCATATCTGTTTTGAGGATTCATTATGAACAAAGAAGTCTCCCAGGTGTGAAGTTTTTCAAC	744	0.560484	0.302419	0.530914	0.78	0.7	0.38	0.54	11	23	6	30.914	8.06452	1	82	0.111565	0	0	1	0	22	0	1.2	0.00416667	0	1	0	9	12.0968	9	0	0	0	Not TE-regulated	Not polysome-regulated	FALSE			-45.3	-18.8	-63.5	-33.3714	5.50841	5.61901	-0.118193	0.237893
-0.0690076	0.259364	-0.411762	0.00837523	Translation down	AGBL5	ENSG00000084693.18	ENST00000360131.5	AGBL5-202	MANE_Select	AGAGCGGGGTCCCGGCACCGCGGCGCTCGGGTGTTTTTGGGGGCCCGGGTGGAGGGCCCGGGTGCCGGGGCCCAAGGTGCGGCCTCGCTAGCGGGAGAGGGAGCGGGATCACCGGCCCGGAGAGAGCTCTCAGGGCCAGAGCGGGGCAGGAGGATGCTTTCCCAGCCCCACC	172	0.75	0.447674	0.581395	0.76	0.54	0.68	0.54	11	5	3	29.0698	17.4419	1	32	0.196319	0	0	0	0	24	5	1.36	0.101351	0	1	0	1	5.81395	0	1	0	0	Translation down	Polysome down	TRUE	-96.1	-55.8721	-56.9	-44.6	-56.9	-49.9	5.43057	5.03757	-0.339728	0.0423663
-0.0833269	0.279241	0.123322	0.335114	Other genes	EFR3B	ENSG00000084710.16	ENST00000403714.8	EFR3B-204	MANE_Select	AGCAGTGCCCAGCAACCCGAGCGGAGGCGGCCGCTGCAGCCCGGCGCTGAATGGGCTGGCGGCGCCCGGCTCCGTCCTGCCCGCGGCCGGCCCCCGCGTCTGCTCCCTCCCCGCCCGGGCCCCTGTCGGCCGCCGCCAGTCCCCGCCCCGACTGTGAATGAAAGGCGGGCGCCGCCGAGGGCTGGCTGGGAACGCCGCAGCGACGCCGGCCTCTCGAGAGGCGCGCGCCCCGCCGAG	237	0.801688	0.367089	0.472574	0.76	0.56	0.82	0.54	6	5	0	21.097	0	0.9	14	0.0614035	0	0	0	0	2	0	0.92	0	0	0	0	2	8.43882	1	1	0	0	Not TE-regulated	Not polysome-regulated	FALSE	-122.8	-51.8143	-51	-48.2	-52.7	-49.1	4.39574	4.02069	0.110634	0.436998
-0.128492	0.160228	-0.0778927	0.383659	Other genes	KIF3C	ENSG00000084731.17	ENST00000264712.8	KIF3C-201	MANE_Select	GTTTTTCTCTCTCATTCTCCAGTGGCGGCGGCGGGGAAGGCGGAGGCAGAGGCAGCAGCAGCCGCGCTGGCTGCAATGAATGATCCCCCAGCTTGGGGGGAGGACTCCAGGTGAGCCTCTGCCCTCGGGAGGCCCGGGACCCCCGGCCGCCCACGACCGGCAGCCCACGCTATGGATCCCTAGAGGAAGGAGGAGAAGACAGCTCGCCGCCCACCCCCATCCCATTTTCCTCTTCCTTTATCTCATTGTTGCCGAAGCTGTTTACGGCAGCGCTCCCTCTGCTCCTGCATGGGGCGGGCTCCGGGCACGGCTGCTCGGCAGGCGCTGCTCCCGCGGCGACTGGGGGATTCTGCCTAATTCACCTCCCAGCCGGTGCAGAGAGGACCGGAGAGCGGTGGAGGCCCGGACTGCAGCAGCGTTGGGGCCACCTCCCAGCGTCCCCACCCTAGGAGGCTGCATGCGGATTGAAGAGCTGCGCCTGGGGGCTGGGCCGGCCCCGCTGATCCCGACCTAGCGAGCAGGATAGCAGGACCGCCCAGGCTGCGGAGGGGCTCGGGGGCAGGAAGGTCAGAGCAGCAAG	580	0.67931	0.348276	0.512069	0.62	0.52	0.72	0.68	18	16	6	27.5862	10.3448	1	87	0.152364	0	0	0	0	28	0	1.8	0.0557554	0.0215827	1	1	5	8.62069	5	0	0	0	Not TE-regulated	Not polysome-regulated	FALSE			-40.3	-42.3	-50.1	-39.1455	6.40532	6.32889	-0.177532	0.0535149
0.0380625	0.682162	-0.396394	0.000180205	Translation down	RAB10	ENSG00000084733.13	ENST00000264710.5	RAB10-201	MANE_Select	GTCTCAGGCAGCGCGCACGCCGGCGTGAGAGGGCACGGGGAAAAGGTGGCTCTGGCCGGGGTGGCTCGGTTTCCTGGGGCTATGTAACTGAGCTCGTCGACTTAGGGGTCCTTCTTCGCTGCCCTCGCCGCGTGCTAGCAGGGAGTTTCCGCTCGGGAGAGAGACTGTCCTCACGCCCGCTGCGCCTCCTCGACGGCAGAGCAGGCTTGCTCGCCCGTGGGAGCGTCCCGGCCGAGAAGCCCTGAGGGGGGAGGGGAGGCCATTTTGTCCCGACCGACTCCCCGGAACCGGGCGGACGGGCTGGGAGAGGCTGCGGAGCCGCGGTCGCCGCCCTCGGAGGCACTGGACGCCGCCACTGTCGGGGCTTCCTCAAAGCTGTTCGTAGGTCGCCCGCGCCGTCTCGAGCCTTTTTCCCACGCTTCCCCGGTCCTCCGGCCTGAGAACGCCCGAGTGAGGAGTTGGCCGTAGTGAGAGGGACCGATCCCTTGGGGCCGCCGGCGGCGAGAGCCCGAGCCGCTCCTCCCA	525	0.700952	0.367619	0.499048	0.72	0.66	0.78	0.46	16	14	6	26.6667	11.4286	1	67	0.129845	0	1	0	0	22	0	1.68	0.0758483	0.011976	1	1	1	1.90476	1	0	0	0	Translation down	Polysome down	TRUE			-40.3	-40.6	-44.3	-37.47	8.33696	8.63727	-0.407717	0.000596468
-0.169044	0.0613479	-0.0771508	0.71299	Other genes	HADHA	ENSG00000084754.14	ENST00000380649.8	HADHA-201	MANE_Select	AGAGGCGCTCTCCACTGCTGTCCTCTTCAGCTCAAG	36	0.583333	0.222222	0.388889	0.583333	0.388889	0.583333	0.388889	5	1	0	27.7778	0	0.6	0	0	0	0	0	0	0	0	-0.24	0	0	0	0	0	0	0	0	0	0	Not TE-regulated	Not polysome-regulated	FALSE	-7.7	-21.3889	-7.7	-7.7	-7.7	-7.7	7.12677	5.70076	-0.00859816	0.985695
0.0104448	0.944859	-0.693786	2.34368e-06	Translation down	MAPRE3	ENSG00000084764.14	ENST00000233121.7	MAPRE3-201	MANE_Select	AGTGCCCTCGTCCCCCGCAGTCTCTGTGCGTTGAAGCCGGAGACCGCGGCGGCCTCAGCGAGGACCCTCCGCCCCGGAGCCGCCGGCCGGAGCCGCAGCCTCTGCCGCAGCGCCCCCGCCACCTGTCCCCTCCCCCTCCGCCTCCGCCGGAGCCGCCTCGTGCACTCTGGGGT	173	0.774566	0.300578	0.393064	0.7	0.44	0.76	0.3	5	2	0	11.5607	0	0.8	2	0.0121951	0	0	0	0	0	0	0.48	0	0	0	0	0	0	0	0	0	0	Translation down	Polysome down	TRUE	-72.1	-41.6763	-47	-31	-47	-36.7667	4.03677	4.57565	-0.692578	2.44092e-05
0.103163	0.109801	0.880574	4.47501e-05	Translation up	CAD	ENSG00000084774.16	ENST00000264705.9	CAD-201	MANE_Select	AGTCTCTGCTGCTGCCGCCAAGCGCGCCCGAGGCTCCTACGCTGCCGCGCCCGGCTTCTCTCCAGCGCCCCGCGCCGTTAGCCACGTGGACCGACTCCGGCGCGCCGTCCTCACGTGGTTCCAGTGGAGTTTGCAGTCCTTCCCGCTTCTCCGTACTCGCCCCCGCCTCTGAGCTCCCTTCCC	183	0.704918	0.256831	0.344262	0.74	0.4	0.68	0.2	4	0	0	0	0	0.6	0	0	0	0	0	0	0	0	0.28	0	0	0	0	0	0	0	0	0	0	Translation up	Polysome up	FALSE	-53.5	-29.235	-31.4	-20.3	-31.4	-26.7	7.07164	5.5639	0.683168	0.000664858
0.00787069	0.935568	-0.20799	0.00696151	Other genes	CD59	ENSG00000085063.20	ENST00000642928.2	CD59-211	MANE_Select	AGAAGCGGCTCGAGGCTGGAAGAGGATCTTGGGCGCCGCCAGGTTCTGTGGACAATCACA	60	0.6	0.366667	0.6	0.64	0.6	0.6	0.58	9	2	1	33.3333	16.6667	0.9	8	0.156863	0	0	0	0	2	0	0.8	0	0	0	0	0	0	0	0	0	0	Not TE-regulated	Not polysome-regulated	FALSE	-16.7	-27.8333	-16.7	-16.7	-16.7	-16.7	7.92477	8.57483	-0.211967	0.0103514
-0.154424	0.620317	0.074287	0.763055	Other genes	CD82	ENSG00000085117.15	ENST00000227155.9	CD82-201	MANE_Select	GCAGTCCGACGCCGACTGAGGCACGAGCGGGTGACGCTGGGCCTGCAGCGCGGAGCAGAAAGCAGAACCCGCAGAGTCCTCCCTGCTGCTGTGTGGACGACACGTGGGCACAGGCAGAAGTGGGCCCTGTGACCAGCTGCACTGGTTTCGTGGAAGGAAGCTCCAGGACTGGCGGG	176	0.664773	0.380682	0.579545	0.74	0.58	0.62	0.56	9	3	1	17.0455	5.68182	0.9	24	0.143713	0	0	0	0	0	0	0.88	0	0	0	0	0	0	0	0	0	0	Not TE-regulated	Not polysome-regulated	FALSE	-72.4	-41.1364	-39.4	-33.6	-39.4	-36.7667	0.972096	1.00114	0.138864	0.560773
0.0983286	0.323573	0.499967	7.09248e-05	Translation up	BCORL1	ENSG00000085185.16	ENST00000540052.6	BCORL1-204	MANE_Select	ACTCTTTCGCTCGCCGCGGCTGCTGCCAGTGTGTGGCTCTGTCTCTCCTCCGCTTTGCTGAGCCCTCCCTTCTTCCTCTCAGTTCCTAGAGTCCGACCGCCGCCGCCGCCGAGAGAGAGGAGAAGGAGGGGGAGTGGCCACAGCAGGTCCTATCTGGTGGTGAGTGGCTGTC	172	0.639535	0.313953	0.436047	0.64	0.3	0.62	0.62	24	1	1	5.81395	5.81395	1	22	0.134969	1	1	0	0	2	0	1.48	0.0675676	0	1	0	0	0	0	0	0	0	Translation up	Polysome up	FALSE	-67.1	-39.0116	-22.1	-36.6	-37.6	-32.1	4.67706	4.3107	0.467631	0.000677094
0.118821	0.0842891	0.7235	2.64279e-06	Translation up	ATRX	ENSG00000085224.24	ENST00000373344.11	ATRX-201	MANE_Select	CTCGGCCCAACAAAATGGCGGCGGCAGCGGTGTCGCTTTGTTTCCGCGGCTCCTGCGGCGGTGGCAGTGGTAGCGGCCTTTGAGCTGTGGGGAGGTTCCAGCAGCAGCTACAGTGACGACTAAGACTCCAGTGCATTTCTATCGTAACCGGGCGCGGGGGAGCGCAGATCGGCGCCCAGCAATCACAGAAGCCGACAAGGCGTTCAAGCGAAAAC	215	0.618605	0.339535	0.548837	0.66	0.48	0.56	0.62	7	4	2	18.6047	9.30233	0.8	16	0.0776699	0	0	0	0	4	0	1.28	0.0052356	0	1	0	1	4.65116	1	0	3	0	Translation up	Polysome up	FALSE	-76.2	-35.4419	-39.3	-25.5	-39.3	-28.325	7.05198	6.62824	0.815054	5.60184e-05
0.0669765	0.729006	0.101349	0.224395	Other genes	AK6	ENSG00000085231.15	ENST00000380822.9	AK6-202	MANE_Select	GAGGCGCCCGAAGCCGTCGCGGCGGGGACC	30	0.833333	0.466667	0.6	0.833333	0.6	0.833333	0.6	5	1	0	33.3333	0	0.8	1	0.047619	0	0	0	0	0	0	0.48	0	0	0	0	0	0	0	0	0	0	Not TE-regulated	Not polysome-regulated	FALSE	-12.3	-41	-12.3	-12.3	-12.3	-12.3	4.83921	5.52879	0.121196	0.154491
0.284669	0.0881629	0.251636	0.00652158	Other genes	MYNN	ENSG00000085274.18	ENST00000349841.10	MYNN-201	MANE_Select	GGTGACGTCCTCCCAAGATGGCGGAGACAGAGTGAAGAAACTGTGTTCCCCCCTTGGGTTGCTATCGATCAAGGGTAAAATTCCATTCTGATATCAAA	98	0.479592	0.255102	0.530612	0.56	0.58	0.42	0.46	7	3	1	30.6122	10.2041	0.9	21	0.235955	0	0	0	0	0	0	0.68	0	0	0	0	1	10.2041	1	0	0	0	Not TE-regulated	Not polysome-regulated	FALSE	-26.9	-27.449	-26.9	-26.9	-26.9	-26.9	4.75958	5.09853	0.282736	0.0168069
0.217199	0.0930052	0.666526	2.41144e-06	Translation up	MECOM	ENSG00000085276.20	ENST00000651503.2	MECOM-220	MANE_Select	GCTGAGATGTTGGAGGGGCGTCTAGCGCGCATGTGCGAAGGTGTCCAAACTGACAATGCTGGAGAGATAGCGAGTGTGGATTGAGAGAAAGGGAGAGAGGGAGGGAGAGAGAGTGAAAGAAGAAAATACAGAGAGTGAGTGTGTGGAAGAGAGAGAGAAACAGGAGAGAAACAGGAGGGAGGGAGAGAGAGAGAGAGAGAGAGAGAGAGAGAGAGAGAGAGAGAGAGAGAGAGAGAGACAGGAGAGAGAGGGAGGGAGCGAGAGGGAGAGCAAAAGAAGGAAAGGATCCAAGAAAAAAAAGCCCCAACCACACACCAGCGGCTGCAGGACTGGGCACAGC	340	0.529412	0.417647	0.808824	0.6	0.6	0.58	0.62	66	13	11	38.2353	32.3529	1	210	0.634441	28	29	0	0	1	0	1.36	0.0727848	0	1	0	3	8.82353	3	0	0	0	Translation up	Polysome up	FALSE	-51.9	-15.2647	-23.5	-15.7	-23.5	-8.46667	4.74434	4.82861	0.672088	5.07596e-05
-0.0152237	0.892359	-0.365927	0.000160988	Translation down	SCAMP1	ENSG00000085365.20	ENST00000621999.5	SCAMP1-207	MANE_Select	GCCTCGTCTCTCTCTCTGCGCCTGGGTCGGGTGGGTGACGCCGAGAGCCAGAGAG	55	0.690909	0.381818	0.490909	0.7	0.44	0.68	0.52	6	2	0	36.3636	0	0.8	5	0.108696	0	0	0	0	0	0	1.04	0	0	0	0	0	0	0	0	0	0	Translation down	Polysome down	TRUE	-20.6	-37.4545	-20.6	-20.6	-20.6	-20.6	6.67937	7.42214	-0.367218	0.000642236
-0.0472254	0.50896	-0.0168232	0.937163	Other genes	PREP	ENSG00000085377.17	ENST00000652536.2	PREP-203	MANE_Select	GCTTTCTGCACGTCCTCGCCGCCGCGCCGCCAGTCCGTTTGTGCTAGCTCTGGCCGTGAGCCGGCCGCCCGCTGCCGCCGGCCGCCCCGCAGCTGCCTGCGCCCCAGCCGCGCCTCGCGGCCAGCCCGGCTAGCTCAGGTCCGCTCCCGGAGCCCGCGCCCCTCCACGCTGCCCCCTGCCTGTCCCCGGCC	191	0.795812	0.293194	0.350785	0.68	0.32	0.84	0.28	4	0	0	0	0	0.6	0	0	0	0	0	0	0	0	0.12	0	0	0	0	0	0	0	0	0	0	Not TE-regulated	Not polysome-regulated	FALSE	-75.5	-39.5288	-34.9	-32	-48.7	-38.5333	5.94896	5.64666	0.0956516	0.620018
-0.0603337	0.480233	0.153391	0.0909727	Other genes	HACE1	ENSG00000085382.14	ENST00000262903.9	HACE1-201	MANE_Select	AGAAGGCCACGCGAGCCCGGGAGGGACGCGGCGGCGGGGGCTGCAGGAAAGGCGCGAGCAGAGGCGGCGGCGGGTGTACTGTAGGTGGTCGGTCCGGCAGCAGCCCGGCCCCCGGACGCAGGACGTGGCCCCAGGCAGCCCTCGCAGCTCAGTGCTCTAGCCGGGGCAAGCCCGCGTCTCCGCCTGCTGGACGGGCCCAGGCGAGATGTAGGGCTCTGGGCGCGGAGGCCGCCGGTGGGGCGGCTGATCGCGGAGGATCGCGGAGGGCGCGCCGAGG	277	0.765343	0.454874	0.595668	0.76	0.72	0.82	0.64	8	8	2	28.8809	7.22022	0.9	32	0.119403	0	0	0	0	18	0	1.72	0.0750988	0.0118577	1	1	1	3.61011	1	0	0	0	Not TE-regulated	Not polysome-regulated	FALSE	-146.6	-52.9242	-40.7	-50.2	-53.6	-45.78	4.30448	4.18046	0.201365	0.039613
-0.072104	0.436038	-0.151085	0.195688	Other genes	SEH1L	ENSG00000085415.18	ENST00000399892.7	SEH1L-202	MANE_Select	AGCACAAGCCGTGCGCTCCCGGGCTGCGAGGTCTGGCTAGGCTACGGGCCACGCGCCGCCGCCGCTGCCGCCGCCACTGTCCTCTTCGGAGGCGCGGGCCCGACGGAAACC	111	0.756757	0.351351	0.477477	0.72	0.52	0.76	0.44	5	2	0	18.018	0	0.8	2	0.0196078	0	0	0	0	4	0	0.68	0	0	0	0	0	0	0	0	0	0	Not TE-regulated	Not polysome-regulated	FALSE	-48.5	-43.6937	-41.8	-43.6	-43.6	-42.7	7.18482	7.78768	-0.188871	0.140937
0.143229	0.0684385	0.587741	0.000270612	Translation up	WDR47	ENSG00000085433.19	ENST00000369962.8	WDR47-202	MANE_Select	GCAGTCTGCAAGAGGCTGAGCTGAGGAGTCGCTGGGCCGGGAGGGGCGGACGTGAGAAGGACGGATTGACGAACTGATGGATTGACGCGCGGGCGGTAGGAGGGAGGACCGACGCCAAACCCAGACCGCCGCCGTCGTGCTCCTGCCGCAGCCCGGAGCCGGCCGCTTCGGGGCCCTGGCCGCCGGCCTCCCAGCCGCGTTCTCCTCCGCCGCTCCTCCGGGCTTGCCCTGGAGCCCTCAGGCTATCAAT	250	0.708	0.368	0.52	0.7	0.68	0.66	0.32	11	5	3	20	12	1	37	0.153527	0	0	0	0	8	0	1.48	0.0929204	0	1	0	1	4	1	0	0	0	Translation up	Polysome up	FALSE	-119.5	-47.8	-29	-42.9	-46.5	-37.25	4.7196	4.40065	0.599639	0.00825093
-0.0644402	0.434766	-0.066314	0.538164	Other genes	WDFY1	ENSG00000085449.17	ENST00000233055.9	WDFY1-201	MANE_Select	GTCAGCTGATGGGCTGCCTGCCGAGGAGGCCGCAGCAGTCGCCGCGCGAAC	51	0.72549	0.392157	0.54902	0.72	0.56	0.72	0.54	7	1	1	19.6078	19.6078	0.8	2	0.047619	0	0	0	0	0	0	0.48	0	0	0	0	1	19.6078	0	1	0	0	Not TE-regulated	Not polysome-regulated	FALSE	-19.9	-39.0196	-19.9	-19.9	-19.9	-19.9	5.06283	5.30737	-0.161127	0.0690778
0.0543064	0.894091	0.406334	0.126873	Other genes	OVGP1	ENSG00000085465.15	ENST00000369732.4	OVGP1-201	MANE_Select	ATCAGACCATTGAG	14	0.428571	0.214286	0.571429	0.428571	0.571429	0.428571	0.571429	3	0	0	0	0	0.6	0	0	0	0	0	0	0	0	-0.142857	0	0	0	0	0	0	0	0	0	0	Not TE-regulated	Not polysome-regulated	FALSE	0	0	0	0	0	0	0.283574	-0.212444	0.401101	0.164074
-0.153588	0.0732857	-0.203023	0.316066	Other genes	SLC25A24	ENSG00000085491.19	ENST00000565488.6	SLC25A24-203	MANE_Select	ACACCCTGCGCTCCGCGCGGGCTCGGGTGGGGTCTCCGCTCCTGCGCCCTGCGCCCTGCGCGCCGCAGCCGCAACCCCGACGGCGCCCCAAACGCTGTTGCGCCGCGCGCCCCGCCCAGCCCGGCCTCGCGCTGGTCCCGGTCTCGCCCCGCAGCCCTCGATCTCCCGTGACTTCCTCGGCCAGGCCGCCTGCGCCTCTGGGACC	205	0.790244	0.302439	0.37561	0.78	0.38	0.72	0.34	4	0	0	0	0	0.7	0	0	0	0	0	0	0	0	1.12	0	0	0	0	0	0	0	0	0	0	Not TE-regulated	Not polysome-regulated	FALSE	-96	-46.8293	-46.5	-37.8	-46.5	-38.425	7.26413	7.36598	0.0270421	0.94284
-0.00146002	0.990998	0.348327	0.0022693	Translation up	MAP3K4	ENSG00000085511.22	ENST00000392142.9	MAP3K4-204	MANE_Select	GCTCGGCCGGTCGCCGTTTCCAAGATGGCCGCGGCGCGCACGGCTCCTGCGGCGGGGTAGAGGCGGAGGCGGAGTCGAGTCACTCCCGCACTTCGGGGCTCCGGTGCCCCGCGCCAGGCTGCAGCTTACTGCCCGCCGCGGCCATGCGGGGCTCCGTGCACGG	163	0.760736	0.392638	0.490798	0.76	0.44	0.76	0.46	5	2	0	12.2699	0	0.9	16	0.103896	0	0	0	0	8	0	1.4	0.057554	0	1	0	2	12.2699	1	1	0	0	Translation up	Polysome up	FALSE	-90.4	-55.4601	-48.4	-52.9	-52.9	-49.8	5.38919	5.00428	0.349235	0.00304812
0.230918	0.598504	0.408564	0.178695	Other genes	IGSF9	ENSG00000085552.20	ENST00000368094.6	IGSF9-202	MANE_Select	ATTGTGTAGCGGCGAGAGTGGAGCCGAGCGGTGCGGAGCAGATCTGGTGGTTCTCCGGAGAGCAGCTTCCTCGGGTGTTACATGAGCCAAGCCCTCACTGTACAGAAGAGTGAGAGCTGAAACCTGTTCCCTGAGCTGATCAGAAGGACATCCCTTGGCCCCTCCATCTGGGCTCCTGTGGATAGGAGGGGCTGGGTGAGCAGGCCAGCTGGGCT	215	0.6	0.353488	0.548837	0.64	0.66	0.66	0.6	8	6	3	27.907	13.9535	0.9	37	0.179612	0	0	0	0	7	0	1.48	0.0732984	0	1	0	1	4.65116	1	0	0	0	Not TE-regulated	Not polysome-regulated	FALSE	-91.9	-42.7442	-34.9	-44.1	-44.1	-35.725	0.0492227	-0.287685	0.452517	0.179697
0.128612	0.336488	1.26945	0.000115388	Translation up	ABCB1	ENSG00000085563.17	ENST00000622132.5	ABCB1-211	MANE_Select	ATTCGAGTAGCGGCTCTTCCAAGCTCAAAGAAGCAGAGGCCGCTGTTCGTTTCCTTTAGGTCTTTCCACTAAAGTCGGAGTATCTTCTTCCAAAATTTCACGTCTTGGTGGCCGTTCCAAGGAGCGCGAGGTCGGA	136	0.507353	0.257353	0.470588	0.54	0.52	0.56	0.5	7	3	1	22.0588	7.35294	0.9	11	0.0866142	0	0	0	0	0	0	0.4	0	0	0	0	0	0	0	0	0	0	Translation up	Polysome up	FALSE	-38.2	-28.0882	-25.7	-25.8	-25.8	-25.75	2.0512	0.373285	1.25979	0.000562365
-0.106739	0.44165	-0.0488644	0.688582	Other genes	ZNF213	ENSG00000085644.16	ENST00000396878.8	ZNF213-201	MANE_Select	GAGGACTTCCGGCGCCGGGAGCTCGCGGCGGAAGTGGGATCTCCTGGGCCGTAGTGGGCGTTGTGTGTTTCGGGGGCGGGGGCGGGGGCGGGGGCCGGGGCGGGGACGGGGCCTCTGGCCGCCTGGCTCCAACATCAAGCACCGGGCTCCGAGTGGCCGGGATCAGCGCCCCGAGGCAGAGGCCGGAGGGCGCGCGCACTGCTAGGAAGTGCTGGTCCCCCGCGCCGCTCTGCCAGCTTGGTCCCCCGGCAGACGCCCCTGTACGATCGCCGCTCGCCCCGCGGGCGAGGCTGCGGTGGACAGCGCGGGGCTCCGGCTGGCTCGCCTTCCCGCCTGCCGTGTCCTGCTGAGCGACCCTGGAGTACACATCCAGATGCCAGCCCAGCTACCACAGGGGATCCCTCTGGGAGACTGAAAGTACAGGTTCTGGGGCCCAGGTTGAAGCCGACCAACCCTGAGCCTCAGGCCAGGGGA	474	0.723629	0.390295	0.525316	0.74	0.56	0.66	0.54	6	15	0	31.6456	0	0.9	49	0.105376	0	0	0	0	34	12	3.04	0.106667	0.0955556	1	1	1	2.1097	1	0	0	0	Not TE-regulated	Not polysome-regulated	FALSE	-253.8	-53.5443	-41	-38.6	-50.8	-42.5556	3.90799	4.10062	-0.044585	0.763825
-0.1163	0.10061	-0.194003	0.124546	Other genes	AKR1B1	ENSG00000085662.16	ENST00000285930.9	AKR1B1-201	MANE_Select	GCACCGTACTGGGCGGGGGTCTGGGGAGCGCAGCAGCC	38	0.763158	0.473684	0.605263	0.763158	0.605263	0.763158	0.605263	6	2	0	52.6316	0	0.8	4	0.137931	0	0	0	0	2	0	1.76	1	0.785714	1	1	0	0	0	0	0	0	Not TE-regulated	Not polysome-regulated	FALSE	-10.6	-27.8947	-10.6	-10.6	-10.6	-10.6	6.96752	7.44814	-0.110408	0.575291
-0.0900254	0.133056	0.0484094	0.811654	Other genes	CPNE3	ENSG00000085719.15	ENST00000517490.6	CPNE3-203	MANE_Select	GCCAGTCCAGCCCTAGGTTCTCCTGAATCCCTGCGGTCCCAGCGTCGCTCCGGACGCTGCCAACCTGTTCTCCACCGTCGCTCGACTTCCACCTCTAAGACTCCCACGAAACTCAGGTTGAATAATTCATCAAATTACACAACTGAACTCAAGAC	155	0.541935	0.174194	0.412903	0.66	0.36	0.34	0.56	4	0	0	0	0	0.7	0	0	0	0	0	0	0	0	0.08	0	0	0	0	0	0	0	0	0	0	Not TE-regulated	Not polysome-regulated	FALSE	-33.5	-21.6129	-24.6	-11.1	-24.6	-15.6	8.3029	7.97367	0.0793263	0.787112
-0.00755072	0.927655	0.185136	0.26236	Other genes	RRN3	ENSG00000085721.15	ENST00000198767.11	RRN3-201	MANE_Select	ATCCGGCCTGAGGCGCAGCGGTCGCGTTAGTTCGGCCCA	39	0.692308	0.358974	0.487179	0.692308	0.487179	0.692308	0.487179	4	0	0	0	0	0.7	0	0	0	0	0	0	0	0	0.44	0	0	0	0	0	0	0	0	0	0	Not TE-regulated	Not polysome-regulated	FALSE	-13.5	-34.6154	-13.5	-13.5	-13.5	-13.5	6.5029	6.20526	0.177179	0.315274
0.0257791	0.742082	-0.117213	0.130318	Other genes	CTTN	ENSG00000085733.18	ENST00000301843.13	CTTN-201	MANE_Select	GGAACCGGAAGTAGAGCCTGGTGCCTGGGAGCGGCTGGCGCGGCGGAATCCAGGGCCGACCCGGGCCGGACCGACCCCAGGCGGCGACGGAATCAGTCCCCAATGCCTGGAAATTCCTCATTGGATTACTGTGTTTTAAACAGAATTTCGTGAACAGCCTTTTATCTCCAAGCGGAAAGAAAG	183	0.579235	0.311475	0.551913	0.7	0.64	0.36	0.54	10	4	1	21.8579	5.46448	1	12	0.0689655	0	0	0	0	7	0	0.8	0	0	0	0	1	5.46448	1	0	0	0	Not TE-regulated	Not polysome-regulated	FALSE	-64.8	-35.4098	-49.1	-18.3	-49.1	-32.5667	7.36498	7.54375	-0.124398	0.146824
0.154131	0.249496	-0.220171	0.0292928	Other genes	MTIF2	ENSG00000085760.17	ENST00000263629.9	MTIF2-201	MANE_Select	ATTCTTCCGGGTCCAGAAGGTGATCTCCGCCCGTGCTCAGAATCCAGGGGCCCGGGGCTGTAGATTCCTTGACAAGGATATCCTAGCGGCGAAACAACACCGTACTGGGAGTCAGAACGTCTGGGTTCTAGTCTTGACTGCCATTAACTAGCGGTATGACATTGGAGAAGCTTTTTTGACCCTTCTGGATTTCCGTTTCCTTTTCTGTAAAATGAGGAGCTTGGAAGATCCGGAAAATGAGGCCCATAGGAAACAAGTGACTTGCTGAGTCCAGATAACACTGACTGTCAGAGAGAAAC	299	0.491639	0.264214	0.521739	0.6	0.48	0.44	0.62	9	10	2	33.4448	6.68896	0.9	27	0.0931034	0	0	0	0	2	0	0.84	0	0	0	0	3	10.0334	3	0	0	0	Not TE-regulated	Not polysome-regulated	FALSE	-94.8	-31.7057	-31.9	-17.1	-31.9	-24.42	6.00832	6.68787	-0.200528	0.072932
-0.0558704	0.316878	-0.184527	0.0266843	Other genes	DDHD2	ENSG00000085788.16	ENST00000397166.7	DDHD2-201	MANE_Select	GCGACACTTGCCGCCCGTGCCCTGCGGCCCTGCACGCCCCACCCGCGGTCGCGCGCCGCGCTCCCCGCCGCCTCACCTTTTCGCCTGGCATCCGGGCCCGCTACTCGCCCACTGGGAGCGCCGTGGCGCCTGGTGTTCGGCGCGAGCCCGGCGGGGCTGCAGGTTCCGCCCTGCTCCGCCGCGCCCCGCCCGGGCTGGGGTAAAGGCCGCGGCCGGGCCATGCAGTGTCCTCCTCAGGGAGGGCAGGAGAGCCTGAGGAGTGGCGGGGCCGCCAGAGAGCGAA	283	0.773852	0.367491	0.466431	0.8	0.36	0.7	0.74	8	6	2	21.2014	7.06714	0.9	21	0.0766423	0	0	0	0	5	0	1.2	0.00772201	0	1	0	1	3.53357	0	1	0	0	Not TE-regulated	Not polysome-regulated	FALSE	-155.7	-55.0177	-31.4	-51.4	-57.7	-48.2	5.56481	5.70307	-0.161978	0.102677
-0.0494195	0.379739	-0.0574095	0.314502	Other genes	EPS15	ENSG00000085832.20	ENST00000371733.8	EPS15-203	MANE_Select	GTCTTCCTTCCCCTCCCTTGCATGATGGAAACACC	35	0.542857	0.142857	0.314286	0.542857	0.314286	0.542857	0.314286	5	1	0	28.5714	0	0.8	2	0.0769231	0	0	0	0	0	0	-0.84	0	0	0	0	2	57.1429	0	2	0	0	Not TE-regulated	Not polysome-regulated	FALSE	-3.3	-9.42857	-3.3	-3.3	-3.3	-3.3	7.42019	8.03993	-0.0450147	0.50961
0.168109	0.074883	0.838495	7.85472e-05	Translation up	ORC1	ENSG00000085840.15	ENST00000371568.8	ORC1-202	MANE_Select	CCTTCCACCTTCTTTTCATTTCTAGTGAGACACACGCTTTGGTCCTGGCTTTCGGCCCGTAGTTGTAGAAGGAGCCCTGCTGGTGCAGGTTAGAGGTGCCGCATCCCCCGGAGCTCTCGAAGTGGAGGCGGTAGGAAACGGAGGGCTTGCGGCTAGCCGGAGGAAGCTTTGGAGCCGGAAGCC	183	0.595628	0.333333	0.508197	0.48	0.3	0.66	0.66	8	7	2	38.2514	10.929	0.9	31	0.178161	0	0	0	0	9	0	1.12	0	0	0	0	0	0	0	0	6	1	Translation up	Polysome up	FALSE	-67.9	-37.1038	-25.1	-38.3	-38.3	-31.4667	5.95986	4.97218	0.793704	0.000611706
-0.0659143	0.645737	0.044879	0.739409	Other genes	MGST2	ENSG00000085871.11	ENST00000265498.6	MGST2-201	MANE_Select	ATAAAGATCTGTGACCGGCAGCCCCAGACCTGCCTGCCTTCCTGACTTCTGTTCCAGAGCAAAGGTCATTCAGCCGCTTGAATCAGCCTTTTCCCCCCACCCGGTCCCCAACTTTGTTTACCCGATAAGGAAGGTCAGCATTCAAAGTCAAGAAGCGCCATTTATCTTCCCGTGCGCTCTACAAATAGTTCCGTGAGAAAG	201	0.512438	0.199005	0.442786	0.56	0.4	0.48	0.48	8	5	2	24.8756	9.95025	0.9	14	0.0729167	0	0	0	0	0	0	0.32	0	0	0	0	0	0	0	0	0	0	Not TE-regulated	Not polysome-regulated	FALSE	-38.8	-19.3035	-18	-14	-18	-14.95	2.27457	2.8843	0.0735264	0.594481
0.00050036	0.995978	0.130498	0.217677	Other genes	CHERP	ENSG00000085872.17	ENST00000546361.7	CHERP-203	MANE_Select	GCAGACGGCGCTGGTGGTCGATCGTGTGGCGCCGGAGGACGTTCCCCGCGGCCGGAGCC	59	0.762712	0.440678	0.542373	0.74	0.54	0.76	0.52	6	1	0	16.9492	0	0.7	0	0	0	0	0	0	0	0	0.64	0	0	0	0	0	0	0	0	0	0	Not TE-regulated	Not polysome-regulated	FALSE	-21.2	-35.9322	-21.2	-21.2	-21.2	-21.2	7.17259	6.74828	0.130081	0.245218
-0.0340991	0.722693	0.115755	0.16377	Other genes	ATG16L1	ENSG00000085978.24	ENST00000392017.9	ATG16L1-203	MANE_Select	AGACCGTCCCGGATGGCCTCGGGGACTGCCAGTGTGTGGAGGTGAGCTCCGGGATTGCCGGCATTCCCGCTTCTGCTGGTTGCTTCATGCTGCAGGCTGCGGCCGTCAGCCCTCGCTCGCATTGGTGGCGCTGAGGTGCCGGGGCAGCAAGTGAC	155	0.670968	0.374194	0.490323	0.68	0.54	0.68	0.52	5	2	0	12.9032	0	0.8	5	0.0342466	0	0	0	0	1	0	1	0	0	0	0	2	12.9032	2	0	0	0	Not TE-regulated	Not polysome-regulated	FALSE	-73.3	-47.2903	-36.5	-43	-43	-40.5667	5.27139	5.18405	0.137567	0.110956
0.0371992	0.664323	0.0654401	0.498086	Other genes	USP40	ENSG00000085982.18	ENST00000678225.2	USP40-217	MANE_Select	ACTTTCTGGAGACCCGCCCTCGCCAACATGGCGGCGCCCAGTTGGGGCGGGTTCGTTCGCTTCGCGTTTTGGCCAGGGCGGGGGTCTGGGCTTTAGGCAGGTAGTATTTAGTTTCACA	118	0.610169	0.347458	0.474576	0.7	0.48	0.54	0.54	5	2	0	16.9492	0	0.9	4	0.0366972	0	0	0	0	7	0	1.6	0.191489	0.0319149	1	1	1	8.47458	1	0	0	0	Not TE-regulated	Not polysome-regulated	FALSE	-47.3	-40.0847	-46.6	-32.2	-46.6	-39.4	4.84062	4.67538	0.0796405	0.459166
-0.130124	0.12173	0.081808	0.384814	Other genes	POMGNT1	ENSG00000085998.17	ENST00000371984.8	POMGNT1-201	MANE_Select	GGGGCCGCAAGCGGCATGGAGGAGGCGGAGGCCGCGGCGAGCCGGGCCGAGCAGTGAGGGCCCTAGCGGGGCCCGAGCGGGGCCCGGGGCCCCTAAGCCATTCCTGAAGTCATGGGCTGGCCAGGACATTGGTGACCCGCCAATCCGGT	149	0.738255	0.42953	0.590604	0.82	0.7	0.58	0.5	8	3	1	20.1342	6.71141	0.9	14	0.1	0	0	0	0	9	1	1.24	0.008	0	1	0	2	13.4228	2	0	0	0	Not TE-regulated	Not polysome-regulated	FALSE	-75.7	-50.8054	-58.6	-46.7	-58.6	-52.65	5.75192	5.53805	0.0337722	0.81174
0.133694	0.146731	0.0842679	0.40843	Other genes	RAD54L	ENSG00000085999.15	ENST00000371975.9	RAD54L-201	MANE_Select	GTTAACGCGCGCTTTGGGAACAGGAAGGTTGAGAGAGAGGTGCTGGGGTCTGCGTCTATCTCTGTCGCTCTTTTCAGCCCCTCCTGGTATTCCCCTCCTAACCTGGGTTTTTTACACGCCCGCGTGGCTTCCTGCTCGACCTCCCTGAGTCTGATCCTGGTTTCCACCTCCAGCCCTGGGAAATTTCCTTTCTCCAGACTCGCCCTCCCCACCCGGGCCTCGGACTTTCACCCCAGCTTCTCTCTCCTGGCCAGTGATTACCCACCCCCAATCCCACCCCGCCCCGCCGCGCAACTACCTCCTCCCTTCACCCGGACTGGGACCATCATCCCCACTCCACTCCGCCCAGTCTGGGACTCCACCTGCCTCCTCCCCAATCCCACACTAATCTCTGCTTGGTCTCTTCCTCTTTGGCCTAATCTCTCGTCTCGGCTTATTGGGGACGGCCACTCTCACAGTTTGGTTCCAAACACCAGTTCCTGGATGGATTCCCGCCATCCATGCCCCCTCTTTAATTAGCCGGTCCTCTCAATAATGTAGCAGCCCCCTCTACAGATTAGACCCTGGTCCTACACTCTTAGCCGCTGCCTGCTTTTGACCTTTGGCTCATGGGTACTTGACGTTTTAAACTCCTAGGCCCAGG	643	0.575428	0.194401	0.349922	0.58	0.66	0.48	0.42	10	5	2	7.77605	3.11042	1	19	0.0299685	1	1	0	0	0	0	1.2	0.00161551	0	1	0	4	6.22084	4	0	0	0	Not TE-regulated	Not polysome-regulated	FALSE			-33	-18.2	-33	-19.4083	5.18001	5.21825	-0.0909724	0.224791
-0.0134673	0.899925	-0.0991265	0.170817	Other genes	MAST2	ENSG00000086015.25	ENST00000361297.7	MAST2-201	MANE_Select	GTAGGCAGGCGGCTGAGCCGGCGGCGGGTGGCCTGCCCAACGTGTGCTGGGTGGGAGAAGGCGAGGCGTCAGCGATGCTGTCTCTTCCGTGAGGAGCGCAGAGGAGGTCGCGGCGCCGGAGGCCCCAGAAGGCTCGAAGGCGCCGCGGGCTGGGGTCGGTGGCTTAGGGAGCCCGTCCGGCCATGGTGGCCGCGGGTGGTGGTTGGCGCGGCTGCGCTGCGGCCCGGGGCAGTGCGGAGCCGGGACAGTCGCGGCGCTGACGCCCGCGGGCCCCAGCTGCAGAT	284	0.753521	0.464789	0.580986	0.76	0.58	0.78	0.54	9	7	2	24.6479	7.04225	0.9	26	0.0945455	0	0	0	0	22	0	1.6	0.0269231	0.0115385	1	1	2	7.04225	2	0	0	0	Not TE-regulated	Not polysome-regulated	FALSE	-160.7	-56.5845	-47.6	-60.8	-60.8	-50.82	6.24746	6.25724	-0.0956648	0.229674
0.0383534	0.737426	-0.172953	0.258363	Other genes	DNAJA1	ENSG00000086061.18	ENST00000330899.5	DNAJA1-201	MANE_Select	GCGGAACTTTCCAGAACGCTCGGTGAGAGGCGGAGGAGCGGTAACTACCCCGGCTGCGCACAGCTCGGCGCTCCTTCCCGCTCCCTCACACACCGGCCTCAGCCCGCACCGGCAGTAGAAG	121	0.677686	0.297521	0.487603	0.62	0.6	0.68	0.38	7	3	1	24.7934	8.26446	0.9	17	0.151786	0	0	0	0	2	0	0.8	0	0	0	0	0	0	0	0	0	0	Not TE-regulated	Not polysome-regulated	FALSE	-44	-36.3636	-40.1	-38.9	-40.1	-39.5	8.23687	8.82843	-0.178434	0.287685
-0.103818	0.21374	-0.184361	0.0375938	Other genes	B4GALT1	ENSG00000086062.16	ENST00000379731.5	B4GALT1-201	MANE_Select	GCTCCCAGGTCTGGCTGGCTGGAGGAGTCTCAGCTCTCAGCCGCTCGCCCGCCCCCGCTCCGGGCCCTCCCCTAGTCGCCGCTGTGGGGCAGCGCCTGGCGGGCGGCCCGCGGGCGGGTCGCCTCCCCTCCTGTAGCCCACACCCTTCTTAAAGCGGCGGCGGGAAG	167	0.754491	0.341317	0.431138	0.7	0.42	0.66	0.42	7	2	1	11.976	5.98802	0.8	6	0.0379747	0	0	0	0	5	0	1.08	0	0	0	0	0	0	0	0	0	0	Not TE-regulated	Not polysome-regulated	FALSE	-81	-48.503	-42.5	-55.7	-55.7	-48.7	7.49785	7.52343	-0.0791574	0.295845
-0.0242835	0.88769	-0.165254	0.0809077	Other genes	CHMP5	ENSG00000086065.16	ENST00000223500.9	CHMP5-201	MANE_Select	AGTGTTTGGGTTTCTTCGCGGCTGCTCAAG	30	0.533333	0.333333	0.433333	0.533333	0.433333	0.533333	0.433333	3	0	0	0	0	0.6	0	0	0	0	0	0	0	0	0.48	0	0	0	0	0	0	0	0	0	0	Not TE-regulated	Not polysome-regulated	FALSE	-4.3	-14.3333	-4.3	-4.3	-4.3	-4.3	6.31366	7.58627	-0.181125	0.0250966
-0.0331229	0.682783	0.0755495	0.516033	Other genes	NFX1	ENSG00000086102.21	ENST00000379540.8	NFX1-203	MANE_Select	GACCTGGTGACAGTGCTGACTTGGCTGTACAGCTCGATCTAGGTTCTGCGGCACGGG	57	0.596491	0.350877	0.508772	0.56	0.48	0.58	0.5	3	0	0	0	0	0.7	0	0	0	0	0	0	0	0	0.48	0	0	0	0	0	0	0	0	0	0	Not TE-regulated	Not polysome-regulated	FALSE	-16.1	-28.2456	-16.1	-16.1	-16.1	-16.1	6.21337	6.25846	0.0766747	0.558785
-0.111169	0.149755	-0.221073	0.0128088	Other genes	DIMT1	ENSG00000086189.13	ENST00000199320.9	DIMT1-201	MANE_Select	CTTGCCCCTCCGGCGCTTGGGCCAGAGTGGTGCGGGCGGCGCGTGGCGGCGATCCCCACGTGGTGGCTTTCTCACGCTAGCCCTCTTTGGTCCTCCTTGACGTCCCGGGCCTGTGGGCCCGCTTTCTGCCGAG	133	0.706767	0.345865	0.406015	0.8	0.5	0.66	0.34	4	0	0	0	0	0.7	0	0	0	0	0	0	6	0	1	0	0	0	0	0	0	0	0	3	0	Not TE-regulated	Not polysome-regulated	FALSE	-55.7	-41.8797	-42	-38.2	-42	-40.1	6.88827	7.46989	-0.244456	0.0262584
0.0302092	0.764834	0.694265	0.000157291	Translation up	IPO11	ENSG00000086200.19	ENST00000325324.11	IPO11-201	MANE_Select	GTCGTTTGGAGCTGCGACGCCAAACATGGCGTGTTCCTAGAAGCCGCTTTCGGCATCAGTAGGCGGCGGCGTGGGGTCTGGCAGCGTGGGGAGAGGGACCAACCGACGCCACTTCGTGTTGGGAAGTGGGAGCGGGAGGGCCGGGCAATTCCCGACCGAACCAAACGGTTTCC	173	0.641618	0.381503	0.566474	0.56	0.48	0.64	0.6	11	5	2	28.9017	11.5607	1	27	0.164634	0	0	0	0	10	2	1.8	0.161074	0.0738255	1	1	1	5.78035	1	0	0	0	Translation up	Polysome up	FALSE	-73.8	-42.659	-37.2	-36.2	-37.2	-35.7333	6.15531	5.44507	0.714982	0.00036871
0.177839	0.720612	0.0488746	0.839709	Other genes	FOLH1	ENSG00000086205.20	ENST00000256999.7	FOLH1-201	MANE_Select	AGTGCACTCTAGAAACACTGCTGTGGTGGAGAAACTGGACCCCAGGTCTGGAGCGAATTCCAGCCTGCAGGGCTGATAAGCGAGGCATTAGTGAGATTGAGAGAGACTTTACCCCGCCGTGGTGGTTGGAGGGCGCGCAGTAGAGCAGCAGCACAGGCGCGGGTCCCGGGAGGCCGGCTCTGCTCGCGCCGAG	193	0.621762	0.367876	0.580311	0.54	0.56	0.78	0.56	8	5	2	25.9067	10.3627	0.9	22	0.119565	0	1	0	0	6	0	0.92	0	0	0	0	0	0	0	0	0	0	Not TE-regulated	Not polysome-regulated	FALSE	-70.5	-36.5285	-29.1	-39.4	-39.4	-32.0333	-0.270437	-0.00995308	0.0420885	0.880032
-0.0193067	0.826124	-0.0189704	0.774118	Other genes	EIF2AK1	ENSG00000086232.15	ENST00000199389.11	EIF2AK1-201	MANE_Select	ACTTCCGGGTCGGACGGCGCTAGCTGCAGCATCGGAGTGTGGCAGTGCTGGGCTGGCCGGCGGGCTGGGCTGCGGCCCGCGCGCGGCCGGCG	92	0.782609	0.467391	0.543478	0.66	0.54	0.88	0.54	4	0	0	0	0	0.7	0	0	0	0	0	0	6	0	1.16	0	0	0	0	0	0	0	0	0	0	Not TE-regulated	Not polysome-regulated	FALSE	-54.5	-59.2391	-54.5	-54.5	-54.5	-54.5	7.46419	7.65095	-0.0126315	0.871703
0.0251861	0.836484	-0.153296	0.0704815	Other genes	EPDR1	ENSG00000086289.14	ENST00000199448.9	EPDR1-201	MANE_Select	AGTGAAAACCGAAGCGGCAGAAGGCAGTGGCAGCAGGCAGTGGCAGCAGGCAGTGGCCCAGGCAGAAATAGCTCCCGCGCGATTCACTGGAGCCTTCCCCGGGCCCTGGTCCCGGCTACCGGGACTCGCGCGTCCGGATCTCAAAAGCGGCAGAGGCCACCGAAGGGACAGGAAGCACTTTGGTCCAGACCACACTCCCGGCACAGTGCGGAAAGAGCCGGCGGGAGCCACTCTGATCCCGGACGCCTCAGCGCCCCCTTGGGCTTGGGCTTGCCCTCGGGCCGGGGAAGGCTGACCGCG	300	0.676667	0.346667	0.55	0.62	0.74	0.78	0.48	8	10	3	33.3333	10	0.9	47	0.161512	0	0	0	0	7	0	0.96	0	0	0	0	0	0	0	0	0	0	Not TE-regulated	Not polysome-regulated	FALSE	-126.9	-42.3	-25.7	-42.4	-42.4	-34.98	4.52498	4.74919	-0.163833	0.0664383
0.0254429	0.87412	-0.450728	0.000486453	Translation down	SNX10	ENSG00000086300.19	ENST00000338523.9	SNX10-201	MANE_Select	ACTAGGCGCGGCGCCCACAGGCGGACGGCTGGCGCTGAGCGCGGGCGCGGGGCCGCTACGTGCGCGGGGAGCGCGGGGAGCGCGGGGAGCGCGGGGCTGCGCTCGTGTGCGCTCCTGGGCGCTCGCCGCCGCCGCTGCCGCCGCGCGCCTTTGAGTCAGCAAACTCCGCGGCCCGCAAGCCCGGCTCGGCCCGGCCCTGCTCTGTTCTGCCCGGAGGAGCCGCCCATTGATCGTGTCCTGTGCTGAAG	248	0.774194	0.407258	0.5	0.82	0.6	0.62	0.44	7	4	1	16.129	4.03226	0.8	23	0.0962343	0	0	0	0	4	2	1.92	0.142857	0.0758929	1	1	0	0	0	0	0	0	Translation down	Polysome down	TRUE	-148.2	-59.7581	-52.5	-32.3	-67.5	-48.15	5.56422	5.9452	-0.459867	0.00092465
-0.0320903	0.680777	-0.250307	0.00195055	Other genes	SEPHS1	ENSG00000086475.17	ENST00000327347.10	SEPHS1-201	MANE_Select	GCACGCCGCCACCCAGCAGCCAGGGCCGCCTCTTAAAGGGAGGTGGCCGGCCTTAAAGGACCCCCGCGCGCCCAGCCGGCGGGAGCGCGGCGGCCCGGCTCCCGCAGGGCCGCGCCGAGGCAGGCGAGCCCCCGCGGCGCCCAGGCGCGGGCCCGGGCCCCCGCCGCCGCCGCCGCCGCCGGGCGCGGCATTTTTATTCAGGCGACGCTTAAGGGAGCCCGGCCGCGCCCGGTGCATTGTGGGAGCGGCCCGCGGCCCGTTTTCGGGAGGAGGCGGAGGGCGCAAAGCGAGCCGGTGGATCCATAAAGAACCCAGCCAACCCGCAGAGGGAGGGGAGGGGCTGAGCTGTGAGGAGAGCGGGGCCCAAGAACC	372	0.763441	0.400538	0.556452	0.74	0.54	0.7	0.76	16	11	5	29.5699	13.4409	1	51	0.140496	0	0	0	0	10	0	1.8	0.0632184	0.0316092	1	1	0	0	0	0	0	0	Not TE-regulated	Not polysome-regulated	FALSE	-210.4	-56.5591	-51.8	-30.7	-59.3	-48.2429	6.1121	6.08081	-0.246084	0.00554216
-0.223003	0.0572944	-0.237563	0.149986	Other genes	MRPL28	ENSG00000086504.20	ENST00000199706.13	MRPL28-201	MANE_Select	AGATCGGCTTCCGGTTCCGGTGGGCTCTGAACCCTGAAAGGCTCGCG	47	0.638298	0.340426	0.489362	0.638298	0.489362	0.638298	0.489362	6	1	0	21.2766	0	0.7	0	0	0	0	0	0	1	0	0.44	0	0	0	0	0	0	0	0	0	0	Not TE-regulated	Not polysome-regulated	FALSE	-13.8	-29.3617	-13.8	-13.8	-13.8	-13.8	5.05905	5.69221	0.00475756	0.989037
0.0248889	0.871471	0.227515	0.0142713	Other genes	ITPKC	ENSG00000086544.5	ENST00000263370.3	ITPKC-201	MANE_Select	GAAGCCCGAACCGAAGGAGCGGGC	24	0.708333	0.416667	0.708333	0.708333	0.708333	0.708333	0.708333	7	1	1	41.6667	41.6667	0.9	7	0.466667	0	0	0	0	0	0	0.125	0	0	0	0	0	0	0	0	0	0	Not TE-regulated	Not polysome-regulated	FALSE	-10.4	-43.3333	-10.4	-10.4	-10.4	-10.4	2.86968	2.81217	0.233256	0.0197717
-0.103242	0.109734	-0.167608	0.318616	Other genes	RBM22	ENSG00000086589.14	ENST00000199814.9	RBM22-201	MANE_Select	AGCCTCGGGGCTTGACGGGATTGTGGCGGTCCTCTCTCCCAATTCGGAAGCTACAGCTACCTCCGGACGCTCTCAAG	77	0.61039	0.285714	0.454545	0.62	0.48	0.58	0.4	5	1	0	12.987	0	0.7	0	0	0	0	0	0	3	0	1.24	0.0566038	0	1	0	0	0	0	0	0	0	Not TE-regulated	Not polysome-regulated	FALSE	-19.8	-25.7143	-19.8	-19.8	-19.8	-19.8	6.84328	6.82129	-0.0889987	0.690083
-0.094108	0.146971	-0.0187438	0.81588	Other genes	TMED2	ENSG00000086598.13	ENST00000262225.8	TMED2-201	MANE_Select	GAGAAGGCAGCGGGGCGGCGGCGGCGGCGGCGGCGGCGGCTGTGGAGGCCGCAGTCCGGGTCCTGGCTTCGGCCTCAGCCCCACC	85	0.811765	0.470588	0.564706	0.86	0.7	0.76	0.44	7	2	1	23.5294	11.7647	0.9	8	0.105263	0	0	6	5	11	0	1.48	0.213115	0	1	0	0	0	0	0	0	0	Not TE-regulated	Not polysome-regulated	FALSE	-45.9	-54	-45.9	-45.9	-45.9	-45.9	9.2338	9.51908	0.0342279	0.720227
0.0123209	0.930474	-0.295512	0.00282265	Translation down	ERO1B	ENSG00000086619.16	ENST00000354619.10	ERO1B-202	MANE_Select	ACTCGCAGCTGCCGGGTGTTGGGGAAAGAGTCGCCTGCCTCCGGACTGGAGTGCAGACCTCTGACCCTGGAGTCGCTCGGCCGCTGGGAACCGTCCCCTTGGGTCGTCGCCTGGGCCGCCCGTCGTTCCCCGGCCCCGAGGGGTCCGGCTGGCCGCGGTGTGGGTAGAGGTCAGC	175	0.72	0.382857	0.485714	0.66	0.54	0.76	0.52	10	4	1	22.8571	5.71429	1	11	0.0662651	0	0	0	0	6	0	1.16	0	0	0	0	0	0	0	0	0	0	Translation down	Polysome down	TRUE	-86.4	-49.3714	-47	-45.2	-47	-44.2667	5.20384	5.26218	-0.299966	0.00456008
0.105882	0.540222	-0.465399	6.43099e-05	Translation down	ZFAND6	ENSG00000086666.22	ENST00000261749.11	ZFAND6-201	MANE_Select	AATAAACAGCGGACGGAGGGGCCGGCGGTGGCGGAGCCGGAGCAAGCAGGGGTTCGGCGGCATTACCTGTACCCATTCACCGGCGGCTACCGGCGGCGGCGCGCAGCGTGTCAGGCGGAGAGACCCGCCGCCAGGAATGAATCTGAAGTCTGCTGCAGTAAAACACAGAAGGCTTTAAAATGTTTTCTTGCATAAAATTCAAAACTTTTAAGTAGCTGCTTATGAGAATAGGGAAGGCAGAAAGCTAATGTCTGTCTCAAGATACAGGACAGCTGTTTGCTCATCAACCTCAACTGTGTGTGCAACTGAGGAAC	314	0.528662	0.299363	0.573248	0.7	0.74	0.5	0.5	8	9	3	28.6624	9.55414	0.9	46	0.15082	0	0	0	0	9	0	1.32	0.0137931	0	1	0	4	12.7389	3	1	0	0	Translation down	Polysome down	TRUE	-106	-33.758	-40.7	-24.7	-40.7	-27.2333	5.23284	6.06078	-0.458828	0.000391777
-0.00163391	0.981276	-0.0350357	0.748537	Other genes	TXLNG	ENSG00000086712.15	ENST00000380122.10	TXLNG-201	MANE_Select	GTTTGGCTGCTGCCGTCACCTC	22	0.636364	0.272727	0.318182	0.636364	0.318182	0.636364	0.318182	2	0	0	0	0	0.4	0	0	0	0	0	0	0	0	-0.181818	0	0	0	0	0	0	0	0	0	0	Not TE-regulated	Not polysome-regulated	FALSE	-4.7	-21.3636	-4.7	-4.7	-4.7	-4.7	6.97774	7.30958	-0.0386628	0.711357
0.093058	0.812852	-0.108424	0.565471	Other genes	PPEF1	ENSG00000086717.21	ENST00000470157.2	PPEF1-204	MANE_Select	GTATTCCTCATTAGAATCTATGACTGAAGAGGATCGGCTAAGAGTGGTTCCTCGCAGCTTAAAGGGAGGCACTTTTCACACTCTGTCTTAAAATCAGAAGTTGAATTCATGAACACATATGATTTAGATAGAAGTC	136	0.389706	0.213235	0.529412	0.42	0.54	0.28	0.58	9	5	2	36.7647	14.7059	0.9	17	0.133858	0	0	0	0	0	0	0.56	0	0	0	0	3	22.0588	2	1	0	0	Not TE-regulated	Not polysome-regulated	FALSE	-32	-23.5294	-24	-23.5	-24	-23.75	0.458661	0.791101	-0.10047	0.630907
-0.0202682	0.965036	0.117605	0.691955	Other genes	LAT2	ENSG00000086730.19	ENST00000460943.6	LAT2-205	MANE_Select	AGTGTCAGTGGTGTTGGCATCAGCTTGGGCAGGTGTGCGGGCTCAGGATGGGGCGGCCGTGGTGAGGAACCCTGGACTCTCAGAGATGGAATTTCACCGTGTTGCCTAGGCTGGTCTGGAGCTCTTGATCTCAAGCGATCCTCCCTGCCTCGGCCTCCCAACGTGCTGGGATTATAGGCGTGAGCCACCGCTCCTGGCCAGGGTCTGTTCCTAGTTGCAACAGTTCTTGGAAACCCACTCGAGAGGGCCACGCCTCCATTCACCAGGCCACGCATCACAAGAGGCAACACCAGGAGCCAAC	301	0.598007	0.305648	0.498339	0.6	0.58	0.6	0.52	7	6	1	19.9336	3.32226	0.9	15	0.0513699	0	0	0	0	10	0	1.4	0.032491	0	1	0	2	6.64452	2	0	0	0	Not TE-regulated	Not polysome-regulated	FALSE	-119.4	-39.6678	-27.6	-23.8	-37.4	-30.2333	0.842063	0.808156	0.117075	0.722423
0.453706	0.000187912	1.16423	4.23362e-06	Translation up	HUWE1	ENSG00000086758.19	ENST00000262854.11	HUWE1-202	MANE_Select	GACTGAGGGCTAGCGAGGGGAGCAGGGCTGGAGCAGGGCTGGAGCAGGGCTGGAGCAGGGCTGAAGCAGGGCTGAAGCAGGGCCGCGGACCCCGCACGCTCCTGCGGGCCCCGCGGAGCCATTGCGGCCGAGGCCTCGGCAGGCGCCAGCGGAGAGCTAGCCGCATCTTCGGGGGCAGCCCGGCAGCTGCCGGCGGCGCGGCGAGAGAGCGGCTGACAGAGGGGATGCGAGGTCCTCCAGCAGCCTGACCTGAGTGGGTTAGTGATCCAGAGAAACCAGCAGGCCAACTTGGTCAGGAAGGTTCGGGAAGCTGTTGGAGCAGTGTGGGGAATTTCCCACCAGGATGAGTATGATTGGCTGTGATTTTAGATCGTAAAGCTGAAAATTGAAATC	393	0.643766	0.396947	0.605598	0.72	0.74	0.32	0.58	8	11	5	27.9898	12.7226	0.9	55	0.143229	0	0	0	0	15	0	1.52	0.0596206	0.00271003	1	1	3	7.63359	3	0	0	0	Translation up	Polysome up	FALSE	-161.3	-41.0433	-34.4	-18.3	-51.1	-36.8429	9.39895	8.36228	1.53216	0.00527935
-0.0328716	0.685247	0.135809	0.487983	Other genes	ZW10	ENSG00000086827.11	ENST00000200135.8	ZW10-201	MANE_Select	AGTCAGCGTTGGTTCCCGTCTTGGCC	26	0.615385	0.307692	0.384615	0.615385	0.384615	0.615385	0.384615	2	0	0	0	0	0.5	0	0	0	0	0	0	0	0	-0.08	0	0	0	0	0	0	0	0	0	0	Not TE-regulated	Not polysome-regulated	FALSE	-3.8	-14.6154	-3.8	-3.8	-3.8	-3.8	6.45929	5.98771	0.102217	0.639172
-0.0611895	0.632891	0.0750067	0.563265	Other genes	ALG9	ENSG00000086848.17	ENST00000616540.5	ALG9-215	MANE_Select	GTCTTTTGTCCCTCGGCGGACACCGTTTGCCAGCCAAAGCTATGTCTGCGCGCTCACCGACTTCATAGGGTGCCGAATTCTTTTTTCCCCAGGCTTGCC	99	0.565657	0.232323	0.373737	0.58	0.4	0.56	0.36	4	0	0	0	0	0.7	0	0	0	0	0	0	0	0	0.2	0	0	0	0	1	10.101	1	0	0	0	Not TE-regulated	Not polysome-regulated	FALSE	-21.5	-21.7172	-21.5	-21.5	-21.5	-21.5	3.33683	2.97009	0.0598723	0.687894
0.0799932	0.455801	-0.010381	0.936036	Other genes	NOX4	ENSG00000086991.15	ENST00000263317.9	NOX4-201	MANE_Select	ACTCAGTCTTTGACCCTCGGTCCTCGCTCAGCGGCCCGGCAGGCCGCACAACTGTAACCGCTGCCCCGGCCGCCGCCCGCTCCTTCTCGGTCCGGCGGGCACAGAGCGCAGCGCGGCGGGGCCGGCGGC	129	0.75969	0.333333	0.44186	0.68	0.4	0.82	0.52	4	0	0	0	0	0.8	1	0.00833333	0	0	0	0	1	0	1.08	0	0	0	0	0	0	0	0	0	0	Not TE-regulated	Not polysome-regulated	FALSE	-61	-47.2868	-38.7	-57	-57	-47.85	3.08916	2.88977	-0.0481647	0.728757
-0.00757261	0.95425	0.425825	0.0219804	Translation up	ACOX3	ENSG00000087008.18	ENST00000356406.10	ACOX3-201	MANE_Select	AAATGAGAATGGCGCCGCTGGAGATCCTTTCCTGCTTTTGGTTTCCCTGGCAGGGGTTGAACTGTGGAGTGTGTGGGCTCTTATCACGCG	90	0.544444	0.333333	0.488889	0.52	0.44	0.58	0.5	5	3	0	33.3333	0	0.8	5	0.0617284	0	0	0	0	0	0	1.32	0.030303	0	1	0	2	22.2222	0	2	0	0	Translation up	Polysome up	FALSE	-26.3	-29.2222	-26.3	-26.3	-26.3	-26.3	3.82023	3.1686	0.433082	0.0228194
-0.0215259	0.778678	0.0445274	0.55324	Other genes	MTMR2	ENSG00000087053.21	ENST00000346299.10	MTMR2-201	MANE_Select	GCACTCTGGGGGAACATGGCCGCTTCCGGTCTCCCTCCCGGGCCGGCGCTGGCCTGACTGCGGCCCCGGTCCGTAGCACTCCGCCCTCCGCTTCTCCCGCCCTGTAGCCGCGAAGACTGCTTCAGCCTTTCCCTGTGCTGCCCCTGCCGCGCG	153	0.72549	0.287582	0.366013	0.74	0.42	0.68	0.38	7	2	1	13.0719	6.53595	0.8	4	0.0277778	0	0	0	0	0	0	0.72	0	0	0	0	1	6.53595	1	0	0	0	Not TE-regulated	Not polysome-regulated	FALSE	-52.3	-34.183	-38.1	-26.1	-38.1	-29.5667	7.43693	7.24425	0.0556033	0.490617
-0.0146884	0.921135	0.129361	0.183893	Other genes	PPP1R15A	ENSG00000087074.11	ENST00000200453.6	PPP1R15A-201	MANE_Select	GCTCTTATCGGTTCCCATCCCAGTTGTTGATCTTATGCAAGACGCTGCACGACCCCGCGCCCGCTTGTCGCCACGGCACTTGAGGCAGCCGGAGATACTCTGAGTTACTCGGAGCCCGACGCCTGAGGGTGAGATGAACGCGCTGGCCTCCCTAACCGTCCGGACCTGTGATCGCTTCTGGCAGACCGAACCGGCGCTCCTGCCCCCGGGGTGACGCGCAGCTCCCAGCCGCCCAGACAC	240	0.65	0.283333	0.45	0.5	0.38	0.8	0.42	5	2	0	8.33333	0	0.9	7	0.030303	0	0	0	0	0	0	0.48	0	0	0	0	2	8.33333	2	0	0	0	Not TE-regulated	Not polysome-regulated	FALSE	-76.9	-32.0417	-23.2	-28.3	-32	-27.525	6.76179	6.47244	0.131956	0.214928
-0.0382542	0.680482	-0.443599	0.000177229	Translation down	TRIP6	ENSG00000087077.16	ENST00000200457.9	TRIP6-201	MANE_Select	AGAAAAAGTTTTCTTTTCTGGAGTCCCAAACGAGGTGCGGGACGGAAGAGGGGGTGAAGGCCAGAGGCTCGGGGCTTCAAGACCGCTGTCTGGAGTCCCCCTTTCCAGGCC	111	0.585586	0.342342	0.558559	0.48	0.62	0.66	0.44	11	4	2	36.036	18.018	1	23	0.22549	0	0	0	0	8	0	1.6	0.218391	0.0689655	1	1	0	0	0	0	0	0	Translation down	Polysome down	TRUE	-42.1	-37.9279	-36.2	-42.1	-42.1	-39.15	5.74578	6.22652	-0.418456	0.000635641
-0.0820581	0.273891	0.341278	0.00756583	Translation up	FTL	ENSG00000087086.18	ENST00000331825.11	FTL-201	MANE_Select	GCAGTTCGGCGGTCCCGCGGGTCTGTCTCTTGCTTCAACAGTGTTTGGACGGAACAGATCCGGGGACTCTCTTCCAGCCTCCGACCGCCCTCCGATTTCCTCTCCGCTTGCAACCTCCGGGACCATCTTCTCGGCCATCTCCTGCTTCTGGGACCTGCCAGCACCGTTTTTGTGGTTAGCTCCTTCTTGCCAACCAACC	199	0.59799	0.231156	0.361809	0.6	0.42	0.56	0.38	5	1	0	5.02513	0	0.8	3	0.0157895	0	0	0	0	0	0	0.84	0	0	0	0	0	0	0	0	0	0	Translation up	Polysome up	FALSE	-60.5	-30.402	-37.8	-22.7	-37.8	-26.2333	9.86109	7.68804	0.41949	0.00465105
0.0622019	0.344099	0.510896	0.000205566	Translation up	SRRT	ENSG00000087087.22	ENST00000611405.5	SRRT-213	MANE_Select	GGAGCTTTGTGCCTCGGAGGCGTGGGTGACGCAGGCGCAGCGCGGGCTGCGCGCGCTACTGCCCATCCCCGGTTGTCCCACTTTTGTTCGCCTCTCTTCGGCCCTCTACTCAAGAGCTCCGTCTCCGTCTCGCCCTCCTCGAAGTCCTCGTCGCGCGCCCGCGACCCAGGTCGCCCTGAAATCTAGCCCGTCCGAGCGCGAGTCCAACGGCCGCGGCCGCACCAAGGCCCCCTCAGACCGTGCC	244	0.696721	0.286885	0.405738	0.74	0.58	0.76	0.48	5	2	0	8.19672	0	0.8	2	0.00851064	0	0	0	0	1	0	0.88	0	0	0	0	0	0	0	0	0	0	Translation up	Polysome up	FALSE	-85.8	-35.1639	-38.3	-33.2	-38.3	-25.6	7.23145	6.66936	0.503098	0.000845348
-0.114648	0.0748594	-0.201484	0.0282876	Other genes	BAX	ENSG00000087088.23	ENST00000345358.12	BAX-202	MANE_Select	GCGCTGCGGCCGCCCGCGCGGACCCGGCGAGAGGCGGCGGCGGGAGCGGCGGTG	54	0.888889	0.537037	0.611111	0.9	0.6	0.88	0.62	6	2	0	37.037	0	0.8	13	0.288889	0	0	0	0	5	0	1.08	0	0	0	0	0	0	0	0	0	0	Not TE-regulated	Not polysome-regulated	FALSE	-29.8	-55.1852	-29.8	-29.8	-29.8	-29.8	6.29627	6.33904	-0.3718	0.00237648
0.0970239	0.307561	-0.41452	0.00136012	Translation down	NLK	ENSG00000087095.15	ENST00000407008.8	NLK-201	MANE_Select	CTTTTGGCAACCCACACCCTTCCACACACGCTCACCCCAAAATTAAACACCAAGATCCTCTAACTTGTTTGGATTGACTGATGAAGACATAAAGCTCTATGTTTTTTGAGGTGGAGTGAGTGGTTTTTCTTCATTTTTAAATGGCCAAATGACAGCTTGACCCAGTTTGCTTTCCAATCAAAGGGCATTTATTTTGA	197	0.401015	0.172589	0.446701	0.5	0.38	0.38	0.46	6	2	0	10.1523	0	0.8	12	0.0638298	0	0	0	0	0	0	0.68	0	0	0	0	4	20.3046	4	0	5	1	Translation down	Polysome down	TRUE	-35.8	-18.1726	-7.8	-21.5	-22.1	-17.1333	5.4926	5.44392	-0.333607	0.00927601
-0.122957	0.169276	-0.0483023	0.550708	Other genes	PIGS	ENSG00000087111.24	ENST00000308360.8	PIGS-202	MANE_Select	ACGGTGGCCGGAGCAGCCGGAAGCTAGC	28	0.714286	0.428571	0.642857	0.714286	0.642857	0.714286	0.642857	5	1	0	35.7143	0	0.7	0	0	0	0	0	0	1	0	0.4	0	0	0	0	0	0	0	0	0	0	Not TE-regulated	Not polysome-regulated	FALSE	-10.1	-36.0714	-10.1	-10.1	-10.1	-10.1	6.37467	5.9991	-0.0334093	0.767039
-0.158489	0.0590048	-0.0586643	0.504218	Other genes	ATXN7L3	ENSG00000087152.18	ENST00000587097.6	ATXN7L3-205	MANE_Select	GTTCACGCTCGCTCCATCCATCCATCCTCCGGTCGCGGCACACGCGCGCGCGCTCCGGGCTCGCGCCGCACCCCCCGCCCGGGAGAGGCGGGCTGGAGTGGGGGGCGGGGGGAGGGGCGCGCGGACGGCGCGCGGACTGCGCGCGGGCGGGGTGAGGTGAGGAGGAGGAGGCGGCGACGGGACAAGAAGGGAGGGGAAGGGGCCATGGCCGCCCGGTGAGGCGGCCAGGCGGGGGGGCGGCCCGACCCCCCGGCCCCGGGCCCTGGGCCCCGGGGAGAGGCGAGGACGGACCGACGGACATGGGGCTCCGGAGCAGCCGCCGCCGTCGCCGCCGCCGGAGGACGCGGCCCTGAGAGGCTGCCGGGCCCCGGCGCGGCCCCCCGGGCGGGCCGTGTTGCCGCCCGCTGTGCTATGAGCAGTCAGAGCGCCGTCTCCACAAGAGTTTACAA	449	0.790646	0.443207	0.570156	0.7	0.36	0.56	0.5	19	11	6	24.4989	13.363	1	96	0.218182	0	0	0	0	60	3	2.72	0.185882	0.115294	1	1	3	6.68151	2	1	0	0	Not TE-regulated	Not polysome-regulated	FALSE	-259.4	-57.7728	-45.5	-44.4	-63.2	-47.7875	5.97908	5.76681	-0.0690782	0.62989
-0.0603282	0.476955	0.0940539	0.351918	Other genes	PGS1	ENSG00000087157.21	ENST00000262764.11	PGS1-201	MANE_Select	GGAAGCGGCGAGTCTCC	17	0.705882	0.411765	0.588235	0.705882	0.588235	0.705882	0.588235	5	1	0	58.8235	0	0.8	3	0.375	0	0	0	0	0	0	0.235294	0	0	0	0	0	0	0	0	0	0	Not TE-regulated	Not polysome-regulated	FALSE	-2.9	-17.0588	-2.9	-2.9	-2.9	-2.9	4.50473	4.07485	0.0917375	0.448601
-0.0964929	0.138073	-0.202119	0.0228352	Other genes	PSMC5	ENSG00000087191.16	ENST00000310144.11	PSMC5-201	MANE_Select	GCTTCCGCGCTTGCGCGCCAAGACGGCTCGGATGCCGGCGGTCTCTGCTGAAGAGAGAAG	60	0.666667	0.366667	0.533333	0.72	0.44	0.64	0.58	11	1	1	16.6667	16.6667	1	5	0.0980392	0	0	0	0	1	0	0.36	0	0	0	0	1	16.6667	0	1	0	0	Not TE-regulated	Not polysome-regulated	FALSE	-21.2	-35.3333	-21.2	-21.2	-21.2	-21.2	7.5857	8.10571	-0.25026	0.031559
0.0777045	0.294037	-0.00380329	0.963097	Other genes	UIMC1	ENSG00000087206.19	ENST00000511320.6	UIMC1-212	MANE_Select	GCCCGCCCCGAGAGCGTGTCTCTGGCATCGGACGCGCGCGCCCCTCCCCCTCCCCCCGCGCTCCCAACGTGTGGCGGCTCGCGACCCCCGGCAACCCGGAGAAGGTCTACAGAGCGGCCTGCGCCAGCGAACAAAAGG	138	0.73913	0.304348	0.463768	0.8	0.38	0.64	0.64	8	3	1	21.7391	7.24638	0.9	7	0.0542636	0	0	0	0	0	0	0.32	0	0	0	0	0	0	0	0	0	0	Not TE-regulated	Not polysome-regulated	FALSE	-47.3	-34.2754	-32.9	-31.1	-32.9	-32	4.99945	5.361	-0.00657221	0.948036
0.160409	0.0578497	0.308047	0.00149509	Other genes	MMP2	ENSG00000087245.14	ENST00000219070.9	MMP2-201	MANE_Select	GCTGCATCCAGACTTCCTCAGGCGGTGGCTGGAGGCTGCGCATCTGGGGCTTTAAACATACAAAGGGATTGCCAGGACCTGCGGCGGCGGCGGCGGCGGCGGGGGCTGGGGCGCGGGGGCCGGACCATGAGCCGCTGAGCCGGGCAAACCCCAGGCCACCGAGCCAGCGGACCCTCGGAGCGCAGCCCTGCGCCGCGGAGCAGGCTCCAACCAGGCGGCGAGGCGGCCACACGCACCGAGCCAGCGACCCCCGGGCGACGCGCGGGGCCAGGGAGCGCTACG	282	0.748227	0.400709	0.567376	0.68	0.5	0.82	0.58	7	5	1	17.7305	3.5461	0.8	19	0.0695971	0	0	3	4	19	0	2.4	0.116279	0.0852713	1	1	1	3.5461	1	0	0	0	Not TE-regulated	Polysome up	FALSE	-135.4	-48.0142	-34.1	-40.8	-49.1	-41.62	6.63613	6.43733	0.208226	0.0664885
-0.0682012	0.411057	-0.119185	0.426461	Other genes	LPCAT2	ENSG00000087253.15	ENST00000262134.10	LPCAT2-201	MANE_Select	AGAGGCTCCCCAGCGTCGCCCTAGGCTGGGACTCTAGTAGGTCTTCGGCTCAGTTTTGGCTGCAGCGCCCGCGTAGATCGCTTCGGCCGGGTTCTACGCCCGGCTCAACT	110	0.645455	0.309091	0.436364	0.64	0.46	0.68	0.42	5	1	0	9.09091	0	0.7	0	0	0	0	0	0	0	0	0.68	0	0	0	0	0	0	0	0	0	0	Not TE-regulated	Not polysome-regulated	FALSE	-44.7	-40.6364	-34.3	-37.8	-37.8	-36.05	6.16502	6.11751	-0.127122	0.4564
0.059471	0.780607	0.103775	0.555992	Other genes	GNAO1	ENSG00000087258.18	ENST00000262493.12	GNAO1-201	MANE_Select	CTCTCTCCCTCTCCCTCGAGCTCCCGGCTGGCTGCGGCTCCCTGGCGCTCTCCCTCTCTCTCCGGTAGGCTCACCGAGCGATGCGAGCTCTGGGAGACAGCGACGCCGCCTCCCGCTAGAGACCTGCCCCTCGGCCCGGCCCCCTGCCCAACCCTGCCCAGCGCGCGGGGGTCGGCGAAGGCGCCGCGGACGCACCGACGGCTGAAGAGCGGCGATGCACATGCACTAGCAGCACCCCCTAACTCACTCCCTCCACATCCCGCGCCGCCGCCGCCGCCTCCTCCACCTCCTCCTCCGCCGCCGCCGCCTCCTCCTCCTCCGGCAGCCGCGGCAGCAGGACCCACCCTGCCCCCCACCCCACCCTCTGTCGGCTCCGGCTGCGGCTCCAGCCTCGACTATTATTTTATTTATTTTGGGTCGTGCACAAGCCTCAGTGCCTGCAGTCCGCGCCTCCTCGGCCCGCGGGCGCCTCCTCCCTTGGCTCCGGAGCCCCAGACCCCGGCCACCCTCGATTCGACAACCCCAGACCCCTGCCAGCTGCCGCGAGTCTCCGCTGCTGGAATCTTGTTAGCGGCTGTCTTTTTGGAGGGTTCTGGTTTCCCGACATTTTTGTTTCCAGCCCAGGAGAGGATATCGTGATTTTCCCCCCTTGAGCCCAGGCTCTGCTCTCTGGGGGGGTGGGGGGCGCTCCAAGCCGGGGAGCCGTGCCAGCCGAGTCGTGCGGGCTGTGGCAGGGAAGGGGCCACC	747	0.69344	0.278447	0.400268	0.74	0.26	0.76	0.62	10	11	3	14.7256	4.01606	1	35	0.0474255	0	0	0	0	10	0	1.96	0.0414938	0.0276625	1	1	3	4.01606	3	0	17	1	Not TE-regulated	Not polysome-regulated	FALSE			-35.6	-47.6	-47.6	-31.75	2.63894	2.48106	0.0883314	0.649671
-0.0277888	0.737607	-0.0501218	0.770425	Other genes	OGFOD1	ENSG00000087263.19	ENST00000566157.6	OGFOD1-207	MANE_Select	GTACCCTCAGGAAGGTAGCGTCTTGATCTGCGTGGCGTGGTTCTGTGCCTTGGGAAGAG	59	0.576271	0.372881	0.525424	0.58	0.46	0.58	0.56	8	2	2	33.8983	33.8983	0.9	5	0.1	0	0	0	0	0	0	0.6	0	0	0	0	0	0	0	0	0	0	Not TE-regulated	Not polysome-regulated	FALSE	-13.7	-23.2203	-13.7	-13.7	-13.7	-13.7	6.984	7.1616	-0.0764593	0.674497
-0.00512248	0.970778	-0.0306376	0.767147	Other genes	SH3BP2	ENSG00000087266.20	ENST00000503393.8	SH3BP2-206	MANE_Select	GAGTCAAGCCGCCGCCTCGACCCAGGGCCCGCGGGCCAGGAGAGCGCTCGGCGGCTTC	58	0.775862	0.37931	0.517241	0.78	0.54	0.82	0.48	7	1	1	17.2414	17.2414	0.8	5	0.102041	0	0	0	0	0	0	0.6	0	0	0	0	0	0	0	0	0	0	Not TE-regulated	Not polysome-regulated	FALSE	-29.8	-51.3793	-29.8	-29.8	-29.8	-29.8	5.77113	5.57107	-0.0308169	0.792357
-0.113978	0.148866	0.0682044	0.673739	Other genes	NOP14	ENSG00000087269.18	ENST00000416614.7	NOP14-203	MANE_Select	GGTTCCGCGGCCCGGCACGTGTCTTAGGGTAGCGCGCGCCTGTCTCTCTTCGGGTCTCGGGCCCTTGGGCGCAGCGGGGCGCGCGCC	87	0.758621	0.402299	0.448276	0.68	0.4	0.78	0.42	4	0	0	0	0	0.7	0	0	0	0	0	0	2	1	0.96	0	0	0	0	0	0	0	0	0	0	Not TE-regulated	Not polysome-regulated	FALSE	-44.1	-50.6897	-44.1	-44.1	-44.1	-44.1	7.14498	7.00623	0.257373	0.0961845
0.0422549	0.669387	0.147798	0.0940892	Other genes	ADD1	ENSG00000087274.21	ENST00000683351.1	ADD1-229	MANE_Select	AGCGCCGCAGGCCGCACCCAGGTCGGGCGGTGGGGGCGAGCGGAGGGGCTGAGGGGCGGAGAGGCCTGGCGGGCCGCTGCTGCGGGCCAGGGGACGGGGGCGGAGCCGGAGCCGGAGCCGACGGGCGGTGGCCGCACTGGGACCCCGGAATCCCGCGCGCTGCCCACGATTCGCTTCTGAGGAACCTAGAAAGATTGTACA	201	0.751244	0.452736	0.606965	0.82	0.64	0.56	0.48	7	8	3	39.801	14.9254	0.9	43	0.223958	0	0	0	0	31	0	2.24	0.288136	0.214689	1	1	0	0	0	0	0	0	Not TE-regulated	Not polysome-regulated	FALSE	-93.7	-46.6169	-47.3	-35	-48.2	-41.825	7.20723	6.91576	0.139278	0.156814
-0.182505	0.0848909	-0.453799	0.000489821	Translation down	L2HGDH	ENSG00000087299.14	ENST00000267436.9	L2HGDH-202	MANE_Select	GCTAAAGAGCGCGGGTCCTCGGCCGTGGAGGGTCAAGTGGCTTCTTCTGAGCGCTGAGGGAGGGGAGCGTGCGTAGGGG	79	0.670886	0.468354	0.620253	0.62	0.54	0.66	0.64	12	4	1	50.6329	12.6582	1	15	0.214286	0	0	0	0	3	0	1.76	0.0727273	0.0363636	1	1	0	0	0	0	0	0	Translation down	Polysome down	TRUE	-27.6	-34.9367	-27.6	-27.6	-27.6	-27.6	4.70755	4.85205	-0.561688	0.00126622
0.131915	0.404816	0.141479	0.16873	Other genes	TXNDC16	ENSG00000087301.12	ENST00000281741.9	TXNDC16-201	MANE_Select	GAGTCGGTGGCGGCTGCAGGCTGGGAGGGAGAAGTGCTACGCCTTTGCAGGTTGGCGAAGTGGTTCCAGGCTACCCGGCTAGTCTGGCACGGCCCCGTCTTCTGCCTCCTCCTCCGTCGCGTGGCGGCGGGAACTGTTGGCCGCGCGGCCTCGGGAACGGCCCAGGTCCCCGCCCGCAGGTCCCGGGCAGATAACATAGATCATCAGTAGAAAACTTCTTGAAGTTGTTCAAGAAAAATTTGAAAGTAGCAAAATAGAAAATAAAGAATTAACAGCAGATACAGAGGACAGCATGGAAGTGTTGTCTTAGGAAACAGAACACAGCAGTGAAAAAACAGACAAAATCCGCTCAGATACAACTGCAGCTGATA	371	0.533693	0.291105	0.571429	0.66	0.62	0.42	0.62	12	12	3	32.345	8.08625	1	64	0.176796	0	0	0	0	13	0	1.24	0.00864553	0	1	0	1	2.69542	1	0	0	0	Not TE-regulated	Not polysome-regulated	FALSE	-123.5	-33.2884	-42.8	-21.1	-46.1	-28.9429	3.0813	3.23338	0.131041	0.279241
-0.0120915	0.912817	-0.0828672	0.245041	Other genes	RTRAF	ENSG00000087302.11	ENST00000261700.8	RTRAF-201	MANE_Select	CTCTCGCCGCGTCGCCGGTGCCTGCGCCTCCCGCTCCACCTCGCTTCTTCTCTCCCGGCCGAGGCCCGGGGGACCAGAGCGAGAAGCGGGGACC	94	0.755319	0.319149	0.414894	0.74	0.24	0.72	0.54	6	3	0	31.9149	0	0.9	13	0.152941	0	0	0	0	1	0	1.4	0.0285714	0	1	0	0	0	0	0	5	1	Not TE-regulated	Not polysome-regulated	FALSE	-42.3	-45	-42.3	-42.3	-42.3	-42.3	6.37889	7.13937	-0.0885874	0.23608
0.110258	0.734274	0.605072	0.00660719	Translation up	NID2	ENSG00000087303.20	ENST00000216286.10	NID2-201	MANE_Select	GGAGAGTGGGCTGGAGGCCGGGGCGGGACGCGTTGTGCAGCGGGTAAGCGCACGGCCGAGCGAGC	65	0.753846	0.523077	0.676923	0.74	0.7	0.78	0.64	6	2	0	30.7692	0	0.9	9	0.160714	0	0	0	0	4	0	1.52	0.317073	0.0487805	1	1	0	0	0	0	0	0	Translation up	Polysome up	FALSE	-25.2	-38.7692	-25.2	-25.2	-25.2	-25.2	1.67181	0.706744	0.638942	0.00734064
-0.115404	0.163577	-0.110175	0.314708	Other genes	GMCL1	ENSG00000087338.7	ENST00000282570.4	GMCL1-201	MANE_Select	GCTTTGTTGCGAAAGCGAGGGGGCGAGGTGCTGCGGTGCTAGAGCGCGGCGCGACCGGACGCTGCGGGCGGGGAAGAGGATGGAGACTGTGGCGTCCGCTGCAACGGTTGGGGCTGCGCGTGAGAAGGTGGCGGTGTAGGCACCTGCGCTCGGGGAAGGCTGGCGGCGGCGGCCGAGCCATGGCGGGAGACCCCCTTCTCTGGGCTCCCTGAAGTCTCGGGGAGCCGTGACCC	233	0.712446	0.450644	0.587983	0.68	0.62	0.7	0.44	11	8	4	34.3348	17.1674	1	44	0.196429	0	0	1	0	14	0	1.36	0.076555	0	1	0	2	8.58369	2	0	0	0	Not TE-regulated	Not polysome-regulated	FALSE	-120.2	-51.588	-47	-51.1	-51.1	-45.05	6.04753	5.5338	-0.218254	0.0979534
-0.0921479	0.219806	0.0663986	0.635488	Other genes	SF3B2	ENSG00000087365.18	ENST00000322535.11	SF3B2-201	MANE_Select	GCGCGCCTTCCTGCGGCTAAG	21	0.714286	0.333333	0.428571	0.714286	0.428571	0.714286	0.428571	3	0	0	0	0	0.6	0	0	0	0	0	0	0	0	-0.142857	0	0	0	0	0	0	0	0	0	0	Not TE-regulated	Not polysome-regulated	FALSE	-5.3	-25.2381	-5.3	-5.3	-5.3	-5.3	8.3495	8.18177	0.164041	0.312612
0.0760835	0.385455	0.0035344	0.95923	Other genes	KLHL42	ENSG00000087448.13	ENST00000381271.7	KLHL42-201	MANE_Select	ATCCCTCGGCGCCCCGCCCGGAACCGGCGCGCGCGTAGGGGCTGGGAGGCCGGCGCGCAGATCTGGCGGTGAGCGCTGCCGCCCCGGGGCCCCCAGCC	98	0.826531	0.408163	0.5	0.82	0.52	0.84	0.48	6	2	0	20.4082	0	0.8	5	0.0561798	0	0	0	0	3	0	1.2	0.027027	0	1	0	0	0	0	0	0	0	Not TE-regulated	Not polysome-regulated	FALSE	-55.5	-56.6327	-55.5	-55.5	-55.5	-55.5	6.32756	6.23957	0.00274281	0.9755
-0.0618189	0.488694	-0.291857	0.00227272	Other genes	GNAS	ENSG00000087460.30	ENST00000371085.8	GNAS-210	MANE_Select	AGCAGCTCCCGCAGCTCCTGCTCTGGTCCGCCTCGGCCCGGCGGCGGCCATCAGCCCCCTCGGCCTCGGCTCGAGGGGCGGGGAGCTGCGCGCGCCCCTCGGTCCGACCGACACCCTCCCCTTCCCGCCCGTCCGCGCGCCCCGCGGCCCGCGGCCCGCAGTCCGCCCCGCGCGCTCCTTGCCGAGGAGCCGAGCCCGCGCCCGGCCCGCCCGCCCGGCGCTGCCCCGGCCCTCCCGGCCCGCGTGAGGCCGCCCGCGCCCGCCGCCGCCGCAGCCCGGCCGCGCCCCGCCGCCGCCGCCGCCGCC	306	0.866013	0.326797	0.379085	0.78	0.4	0.98	0.34	6	3	0	9.80392	0	0.9	8	0.026936	0	0	0	0	2	0	1.4	0.0390071	0	1	0	0	0	0	0	0	0	Not TE-regulated	Polysome down	FALSE	-154.7	-50.5556	-56	-43.8	-56	-45.3	10.6123	10.8671	-0.240084	0.00607325
-0.00617185	0.95242	-0.0320276	0.80863	Other genes	DNM1L	ENSG00000087470.23	ENST00000549701.6	DNM1L-219	MANE_Select	GTGGGCCCCGGCCCCATTCATTGCCGTGGCCGGCGGGCACTGGGGCCCCGTGTTTTCAGAGTC	63	0.714286	0.365079	0.444444	0.8	0.46	0.66	0.44	4	0	0	0	0	0.7	0	0	0	0	0	0	1	0	0.96	0	0	0	0	0	0	0	0	0	0	Not TE-regulated	Not polysome-regulated	FALSE	-29	-46.0317	-29	-29	-29	-29	7.95386	8.08209	-0.0414005	0.724004
-0.0103749	0.944484	-0.195747	0.119009	Other genes	PTHLH	ENSG00000087494.18	ENST00000545234.6	PTHLH-209	MANE_Select	AATAAACAGGGCAGCTTGGAAGAGGTACCTGCTTTCTAATAATTGCCTTTAGTGGGAACAGAAGTCTCCTTTCAAGAAGCTTTTAATTCATTTTAAGATTTAATTTTATGTTTTCTGAAGAACAACAAAAAATATTTCTGGAAAAGACTGCTGAGAAGATTTCCCTCTTTCAGCCAGAAGAGCAGAGAGAAGATTGTAAATCAAGGAAAAGATTTCCCCCTTCAGATCTAACGATTACATTAGGGCTCCTGCATCTTTTTGGAAGGATTCTTTTTATAAATCAGAAAGTGTTCGAGGTTCAAAGGTTTGCCTCGGAGCGTGTGAACATTCCTCCGCTCGGTTTTCAACTCGCCTCCAACCTGCGCCGCCCGGCCAGCATGTCTCCCCGCCCGTGAAGCGGGGCTGCCGCCTCCCTGCCGCTCCGGCTGCCACTAACGACCCGCCCTCGCCGCCACCTGGCCCTCCTGATCGACGACACACGCACTTGAAACTTGTTCTCAGGGTGTGTGGAATCAACTTTCCGGAAGCAACCAGCCCACCAGAGGAGGTCCCGAGCGCGAGCGGAGACG	569	0.495606	0.228471	0.483304	0.4	0.52	0.7	0.62	10	17	8	29.877	14.0598	1	65	0.116071	0	0	0	0	0	0	0.64	0	0	0	0	2	3.51494	2	0	0	0	Not TE-regulated	Not polysome-regulated	FALSE			-22.2	-27.5	-29.4	-21.0909	3.62875	3.82607	-0.196095	0.152768
0.141432	0.433444	-0.126843	0.123222	Other genes	ERGIC2	ENSG00000087502.21	ENST00000360150.9	ERGIC2-201	MANE_Select	AGCCCCGGCGACCCGGGCTTCTGTGAAACATGGCGGTAGGCTGGGACCATAACACAAGCATGACTATATGAAGGAAGAGGAAGGTTTTCCTGAAG	95	0.536842	0.315789	0.6	0.66	0.54	0.4	0.64	15	1	1	10.5263	10.5263	1	12	0.139535	0	0	0	0	1	0	0.8	0	0	0	0	3	31.5789	2	1	0	0	Not TE-regulated	Not polysome-regulated	FALSE	-24.3	-25.5789	-24.3	-24.3	-24.3	-24.3	6.73999	7.43011	-0.14789	0.10872
-0.0301922	0.703029	-0.00379446	0.978425	Other genes	TFAP2C	ENSG00000087510.9	ENST00000201031.3	TFAP2C-201	MANE_Select	AGGACACACTGTTCGGGCGCGGCTTTCCCCGTCCGCGGAGCGGTCTTGACACTCGCGGCGGCAGCATCTACGCTCGCAGAGCCGCCGATGCGTGTCCAGTGACCCGGACAGCAAGGCCCGCGCGCGGCGGGGGCGGCGGCAGACGCCTGGTCACCGTGACCCCGATTTTGGATTTACCGCTTGGGGGCTGGGGGGATCCTGGATTTAACTGGCGACTGTTTTGGGGGACGCCGGACGCC	239	0.686192	0.372385	0.51046	0.68	0.46	0.64	0.56	7	4	1	16.7364	4.1841	0.8	12	0.0521739	0	0	0	0	6	0	1.72	0.0883721	0.0511628	1	1	1	4.1841	1	0	0	0	Not TE-regulated	Not polysome-regulated	FALSE	-107.2	-44.8536	-43.6	-30.3	-47.8	-41.275	7.79142	7.74169	0.0291737	0.855575
0.065225	0.246222	-0.0050255	0.964174	Other genes	AURKA	ENSG00000087586.20	ENST00000395915.8	AURKA-208	MANE_Select	GAATTCTAACGGCTGAGCTCTTGGAAGACTTGGGTCCTTGGGTCGCAGGCATC	53	0.54717	0.320755	0.509434	0.56	0.52	0.56	0.48	6	1	0	18.8679	0	0.7	0	0	0	0	0	0	1	0	0.72	0	0	0	0	0	0	0	0	0	0	Not TE-regulated	Not polysome-regulated	FALSE	-12.4	-23.3962	-12.4	-12.4	-12.4	-12.4	7.10345	7.30166	0.0890245	0.398442
-0.0742436	0.49984	-0.205119	0.249612	Other genes	PIR	ENSG00000087842.13	ENST00000380420.10	PIR-201	MANE_Select	CTCCTCTAGGCCGCCGGCCGCGAAGCGCTGAGTCACGGTGAGGCTACTGGACCCACACTCTCTTAACCTGCCCTCCCTGCACTCGCTCCCGGCGGCTCTTCGCGTCACCCCCGCCGCTAAGGCTCCAGGTGCCGCTACCGCAGCCCCTCCATCCTCTACAGCTCAGCATCAGAACACTCTCTTTTTAGACTCCGAT	196	0.637755	0.214286	0.372449	0.7	0.5	0.46	0.34	4	0	0	0	0	0.7	0	0	0	0	0	0	0	0	0.44	0	0	0	0	0	0	0	0	7	1	Not TE-regulated	Not polysome-regulated	FALSE	-53.5	-27.2959	-36.1	-16	-36.1	-25.2667	5.26493	5.67814	-0.199956	0.310026
-0.268589	0.303421	-0.391426	0.157253	Other genes	AAMDC	ENSG00000087884.18	ENST00000393427.7	AAMDC-202	MANE_Select	AGTTGGGGAGCGCAGATCCCGAAGCAGCGCTGGGAGCGTAAGTGCGGGCAGAGCACTGCGCCGTTTGGGAACGCAACTTTGAGGAGACAGTGCGGTGGACTTCAGTGAAGTTCCTT	116	0.594828	0.37931	0.594828	0.66	0.66	0.52	0.58	7	4	1	34.4828	8.62069	0.9	13	0.121495	0	0	0	0	0	0	0.84	0	0	0	0	0	0	0	0	0	0	Not TE-regulated	Not polysome-regulated	FALSE	-38.7	-33.3621	-33.5	-32.7	-33.5	-33.1	0.43732	0.964792	-0.428276	0.179961
-0.160148	0.376071	-0.078281	0.331624	Other genes	RFX2	ENSG00000087903.15	ENST00000303657.10	RFX2-201	MANE_Select	ATAGAGACTGTAGCCGTGGAGACTGTTACTTACCAACGGGGACCAACACGCAGCAGCCGCTGCCGCCGCCGCGGGAGCCGCTGCCCGAACTCCCGGCCCGAACTCCAGACCTGAGC	116	0.663793	0.293103	0.508621	0.52	0.58	0.76	0.46	5	4	0	34.4828	0	0.7	0	0	0	0	0	0	0	0	0.6	0	0	0	0	0	0	0	0	0	0	Not TE-regulated	Not polysome-regulated	FALSE	-38.9	-33.5345	-37.6	-33.6	-37.6	-35.6	2.50255	2.41728	-0.0948958	0.309353
-0.124042	0.1078	-0.0519004	0.560819	Other genes	METTL2A	ENSG00000087995.18	ENST00000311506.10	METTL2A-201	MANE_Select	GGTGTC	6	0.666667	0.5	0.5	0.666667	0.5	0.666667	0.5	2	0	0	0	0	0.5	0	0	0	0	0	0	0	0	0.666667	0	0	0	0	0	0	0	0	0	0	Not TE-regulated	Not polysome-regulated	FALSE	0	0	0	0	0	0	5.22251	5.50333	-0.0795607	0.540943
0.185975	0.210856	0.619104	0.000153324	Translation up	ALG6	ENSG00000088035.20	ENST00000263440.6	ALG6-201	MANE_Select	GCGCATGCGCCTTCCTGGGACCCACGGCAGGCGCGAATCCCAGCGGCCGGCGGGCGGCGGGGATACTTCTACATAGACATAATCAAGTTTTGACTATTTGGAAACCAAGCATCATTAAAATTCTCTCAAACTCCTAATTGCGAAGAATCGATAACATTTCAAGAAGTGATAACATTTCTCTGAACAAGAAAAGAAGTGATTGACCACGTTTTAAAAGTACTCTGGCACTGGTGCTGTGTTTTCTTCCCCTCCCTAAATTTGAAGAACT	268	0.451493	0.212687	0.503731	0.76	0.5	0.46	0.36	11	7	1	26.1194	3.73134	1	21	0.0810811	0	0	0	0	2	0	1.16	0	0	0	0	1	3.73134	1	0	0	0	Translation up	Polysome up	FALSE	-68.1	-25.4104	-35.7	-12.9	-35.7	-18.08	4.28146	4.16841	0.704323	0.00033859
0.128654	0.220483	0.262008	0.001951	Other genes	CNOT3	ENSG00000088038.22	ENST00000221232.11	CNOT3-201	MANE_Select	ATCTTGGACCGGGCCCGGTCAGCTTCCGCGGAGCCATCGGCAGACGCCGCGGCCTCCCTTGAGCCCCGACCCCCGTCGTCAGAACAACCCCGGGCCCACTCCCCCAACCCCACTTCCGCTTCGCGCCGCTATCGCGATAGCGCCCGGGCCCGGGGCGCGAGAAAAAGGCGGCGGGCGCTCGCCTCCCCCGCCTGTCGCGATACGCTCCTCAGCGGCGGCGCCAGCTCCTGTGCGTCCGTCTCCAAGAGAGTATGAAGAGAGTGCGTCTGTAGGGCAGGGAAG	282	0.705674	0.312057	0.468085	0.72	0.48	0.56	0.64	10	4	4	14.1844	14.1844	1	34	0.124542	0	0	0	0	0	0	1.24	0.00387597	0	1	0	1	3.5461	1	0	0	0	Not TE-regulated	Not polysome-regulated	FALSE	-122.6	-43.4752	-40.3	-38	-44.4	-38.92	5.99048	6.0087	0.237047	0.0127348
0.101701	0.216556	0.0492799	0.685893	Other genes	PTPN4	ENSG00000088179.11	ENST00000263708.7	PTPN4-201	MANE_Select	AGGATTACCCGCCAGCTCACGCCGCGCAGTGCGCTTTTCCGCTCCTCGCGCCCCACCACCAACATTGTTCTCTCAGGACTCCTGGGTCCCAGGGGCCGGAATTGGGCCTGAGCGGGAGAGGAAAGAGACTTGGCTTTGGCCGCGGGGTCGGAGGATTGGGGCCAGGCCCCCTCCCCCACGCACTTTTGGGGGTGTGGATTATCTCATCCCTGCAGGGAGGTAGGAGAGGTCGCCGGCTGCCCGCCTCCCTGCCACCTCCCCAGCGGCGCCGGCCCGCGGCTGCCCAGCAGCATGAGGTGGTGCTGGCGGCTCCGGGTCGTGGCGCGACCGCTGCGGCGGCGGCTGCTCGGGGGGCGCTGAGGTAGCCCCCCGGAGCGGCACGGAGGACGCGCTTCTCCTCTGCGCGCCGGGGCCTCGAGGCTTTTTTTCTCCAGCCGAGAGGACGCGGCTGTGATATACGAAGACTTTGTGTGGACAGTA	480	0.6875	0.35625	0.489583	0.68	0.38	0.54	0.6	15	10	4	20.8333	8.33333	1	46	0.0976645	0	0	0	0	23	0	1.56	0.0482456	0.00438596	1	1	1	2.08333	1	0	0	0	Not TE-regulated	Not polysome-regulated	FALSE	-243.7	-50.7708	-27	-37.7	-64.3	-44.4444	4.90645	5.02868	-0.00606918	0.970276
0.0119599	0.887333	0.270145	0.127667	Other genes	DDX18	ENSG00000088205.15	ENST00000263239.7	DDX18-201	MANE_Select	ACGTGCGGCCGGAAGGGAAGTAACGTCAGCCTGAGAACTGAGTAGCTGTACTGTGTGGCGCCTTATTCTAGGCACTTGTTGGGCAGA	87	0.551724	0.344828	0.563218	0.56	0.64	0.52	0.48	10	2	1	22.9885	11.4943	1	11	0.141026	0	0	0	0	0	0	0.56	0	0	0	0	0	0	0	0	0	0	Not TE-regulated	Not polysome-regulated	FALSE	-22.3	-25.6322	-22.3	-22.3	-22.3	-22.3	7.59944	7.48767	0.293451	0.0959992
-0.113331	0.243918	-0.0175789	0.837769	Other genes	KHSRP	ENSG00000088247.20	ENST00000600480.2	KHSRP-212	MANE_Select	AGAGTGCTCCGCGGCCGTGTGGAGCGAGGCCTTGTTCCCGCGTTGAGCCGCCGCCGCCGCCGCCGCCTCCTCAGCTTCAGCCTCCGCGCCAGGCCCGGCCCCGCCGCGCC	110	0.790909	0.327273	0.4	0.7	0.5	0.84	0.32	4	0	0	0	0	0.8	3	0.029703	0	0	0	0	0	0	0.32	0	0	0	0	0	0	0	0	0	0	Not TE-regulated	Not polysome-regulated	FALSE	-41.9	-38.0909	-39.4	-39.5	-39.5	-39.45	8.96378	8.75139	0.0370392	0.677391
-0.153107	0.0835076	-0.138108	0.0697686	Other genes	GNA11	ENSG00000088256.10	ENST00000078429.9	GNA11-201	MANE_Select	AGGTTGTCCGGCGCTGTCGCTCGGTTGCGGCGGCTGCGGTTGGCGGTGGCTGCGGCGGCGGCGCGGGCTGAGTGCGGCCGCGCGGGAGTCCGCGGCTGGCGCGGCCCGAGCGGGGACCCGGCGGCTCGCCAGGCGGCGGCCGAGGCGGGGCGGGCCGGCCCGGGGCCGAGGGCCGGTGGCCGAGGCCGGAGGGCCGCGGCGGGCGGCGGCCGAGGCGGCTCCGGCCAGGGCCGGGCCGGGGGCCGGGGGGCGGCGGCGGGCAGGCGGCCGCGTCGGCCGGGGCCGGGACG	290	0.87931	0.551724	0.6	0.74	0.5	0.94	0.66	6	6	0	20.6897	0	0.8	24	0.0854093	0	0	0	0	67	4	2.12	0.142857	0.0864662	1	1	0	0	0	0	0	0	Not TE-regulated	Not polysome-regulated	FALSE	-205.8	-70.9655	-60.1	-68.1	-71.9	-65.56	6.60129	6.81619	-0.01025	0.905803
0.0658107	0.822956	0.291602	0.0447255	Other genes	ASAP3	ENSG00000088280.23	ENST00000336689.8	ASAP3-201	MANE_Select	AGTGCCCCCCGCGCCCCGCTCCGGCAGCTCCACGCTCGCGCCCGCC	46	0.847826	0.26087	0.326087	0.847826	0.326087	0.847826	0.326087	2	0	0	0	0	0.5	0	0	0	0	0	0	0	0	-0.48	0	0	0	0	0	0	0	0	0	0	Not TE-regulated	Polysome up	FALSE	-10.1	-21.9565	-10.1	-10.1	-10.1	-10.1	2.52134	2.15248	0.265844	0.0526546
-0.0885513	0.45896	-0.000427905	0.996929	Other genes	EDEM2	ENSG00000088298.15	ENST00000374492.8	EDEM2-202	MANE_Select	GAACCCGCAGCAGCTCCCAGGATGAACTGGTTGCAGTGGCTGCTGCTGCTGCGGGGGCGCTGAGAGGACACGAGCTCT	78	0.653846	0.371795	0.551282	0.62	0.5	0.68	0.56	7	2	1	25.641	12.8205	0.8	6	0.0869565	0	0	0	0	0	0	1	0	0	0	0	1	12.8205	1	0	0	0	Not TE-regulated	Not polysome-regulated	FALSE	-38	-48.7179	-38	-38	-38	-38	4.68478	4.8068	0.0467541	0.653571
0.135766	0.271314	0.286867	0.0811971	Other genes	DNMT3B	ENSG00000088305.21	ENST00000328111.6	DNMT3B-202	MANE_Select	ACCCACTCCCGCTGCCCCGTCCGGCCCGCGCCGCTTCCTCGCAGCAGCTGCTCCCGGCTCCGCGGCCGCAGCCCGCGTGGACGCTCCGAGCGCCCCCCGACGGACGGGACCGGCTCCCTGGCGGTCGGGCGAGCGGGCGGCAACGCTGCCCGGCCGGCAGCGCTGGGGTTAAGTGGCCCAAGTAAACCTAGCTCGGCGATCGGCGCCGGAGATTCGCGAGCCCAGCGCCCTGCACGGCCGCCAGCCGGCCTCCCGCCAGCCAGCCCCGACCCGCGGCTCCGCCGCCCAGCCGCGCCCCAGCCAGCCCTGCGGCAGGAAAGC	321	0.788162	0.333333	0.454829	0.78	0.32	0.82	0.46	7	2	1	6.23053	3.11526	0.9	9	0.0288462	0	0	0	0	7	0	1.04	0	0	0	0	0	0	0	0	0	0	Not TE-regulated	Not polysome-regulated	FALSE	-156.3	-48.6916	-34.9	-33.8	-49.3	-41.1333	3.16698	2.68973	0.366782	0.0537946
0.311831	0.000583205	1.05356	4.27297e-06	Abundance up	TPX2	ENSG00000088325.18	ENST00000300403.11	TPX2-201	MANE_Select	GAATGAGTCCCGCGGCGGGTTGGCTCGCGCTTCGTTGTCAGATCTGAGGCGAGGCTAGGTGAGCCGTGGGAAGAAAAGAGGGAGCAGCTAGGGCGCGGGTCTCCCTCCTCCCGGAGTTTGGAACGGCTGAAGTTCACCTTCCAGCCCCTAGCGCCGTTCGCGCCGCTAGGCCTGGCTTCTGAGGCGGTTGCGGTGCTCGGTCGCCGCCTAGGCGGGGCAGGGTGCGAGCAGGGGCTTCGGGCCACGCTTCTCTTGGCGACAGGATTTTGCTGTGAAGTCCGTCCGGGAAACGGAGGAAAAAAAGAGTTGCGGGAGGCTGTCGGCTAATAACGGTTCTTGATACATATTTGCCAGACTTCAAGATTTCAGAAAAGGGGTGAAAGAGAAGATTGCAACTTTGAGTCAGACCTGTAGGCCTGATAGACTGATTAAACCACAGAAGGTGACCTGCTGAGAAAAGTGGTACAAATACTGGGAAAAACCTGCTCTTCTGCGTTAAGTGGGAGACA	509	0.563851	0.335953	0.561886	0.64	0.5	0.46	0.58	17	11	6	21.611	11.7878	1	82	0.164	0	0	0	0	3	0	1.76	0.0226804	0.014433	1	1	1	1.96464	1	0	0	0	Not TE-regulated	Polysome up	FALSE			-37.6	-22.4	-53.3	-31.16	8.32948	7.65293	1.83782	1.49199e-05
0.138519	0.587457	-0.162094	0.507542	Other genes	FER1L4																																							Not TE-regulated	Not polysome-regulated	FALSE							0.348354	0.411883	-0.247295	0.303943
0.0901483	0.408792	-0.255547	0.00928345	Other genes	PDRG1	ENSG00000088356.8	ENST00000202017.6	PDRG1-201	MANE_Select	ACCTAGAGAGCGGCGCGTGCGCAGCGGGAGTCGAAGCGGAGATCCCGGGGTCGCGCGAGAGCCGCAAGCGGAGTTGGTGGGCGCT	85	0.717647	0.458824	0.635294	0.72	0.66	0.74	0.62	6	4	0	47.0588	0	0.9	10	0.131579	0	0	0	0	0	0	0.88	0	0	0	0	0	0	0	0	0	0	Not TE-regulated	Not polysome-regulated	FALSE	-34.9	-41.0588	-34.9	-34.9	-34.9	-34.9	3.73267	4.27037	-0.266225	0.0198824
-0.0274632	0.732943	-0.00498396	0.958682	Other genes	EPB41L1	ENSG00000088367.25	ENST00000338074.7	EPB41L1-202	MANE_Select	AGTCGGCATCCATCAGCGGGCGGGGGTGTCGCCGAACAGGCTGCTCCGCAGAGCCCGCCGCGACCCCGCGCCGCCCCGCCCCGCGGCCTGCCTGCCAGAGGAGCCGAGGGGGCCGCCCCTCGCCCAACCTGCCCGACATGGGGAACCCCGGGCCCAGGCGTGCTGGTCACC	171	0.783626	0.350877	0.479532	0.7	0.54	0.74	0.48	7	4	2	23.3918	11.6959	0.8	16	0.0987654	0	0	0	0	3	0	1.16	0	0	0	0	1	5.84795	0	1	0	0	Not TE-regulated	Not polysome-regulated	FALSE	-83.5	-48.8304	-44.8	-42.2	-44.8	-41.7667	5.8624	5.79927	-0.0368518	0.644848
0.0811136	0.389892	0.42616	0.000220627	Translation up	DOCK9	ENSG00000088387.24	ENST00000682017.1	DOCK9-218	MANE_Select	AGGCTCTGCAGACCCAGCCAGCGGGGCTGACCACTTGTGCCTGGGAAGCCAGTTTCCTTTCCTTCCTTGGACCACTGGCATGCCTGTGCCTTGCACGGCCAGGGACTCGCAGCTGTTCCAGTTGCAGACTTTCTGACTTGCGTTTTCAGCCGAGA	155	0.593548	0.277419	0.432258	0.68	0.52	0.52	0.4	6	2	0	12.9032	0	0.8	1	0.00684932	0	0	0	0	0	0	0.72	0	0	0	0	1	6.45161	1	0	0	0	Translation up	Polysome up	FALSE	-56.8	-36.6452	-35.4	-31	-35.4	-31.5	5.50312	5.06533	0.430622	0.00115779
-0.0158554	0.924504	-0.0158068	0.909345	Other genes	ANKRD10	ENSG00000088448.16	ENST00000267339.6	ANKRD10-201	MANE_Select	GCGCGCTCCGCTCGGCAGCCTGTGGGACGCGACCGCGGCGCTAGTCTCGTTCCTTTGTGCTGCGGCGGCGGCTTCTCGAGTCCTCCCCGACGCGTCCTCTAGGCCAGCGAGCCCCGCGCTCTCCGGTGACGGACC	135	0.733333	0.333333	0.414815	0.76	0.46	0.76	0.42	4	0	0	0	0	0.7	0	0	0	0	0	0	0	0	0.4	0	0	0	0	0	0	0	0	0	0	Not TE-regulated	Not polysome-regulated	FALSE	-66.2	-49.037	-40.4	-35.6	-40.4	-38	6.22148	6.07094	-0.000288099	0.997601
0.0132362	0.929405	-0.15692	0.0438427	Other genes	TGDS	ENSG00000088451.13	ENST00000261296.7	TGDS-201	MANE_Select	ACTGCTGAGCTGGGAG	16	0.625	0.4375	0.625	0.625	0.625	0.625	0.625	5	1	0	62.5	0	0.8	1	0.142857	0	0	0	0	0	0	0.625	0	0	0	0	0	0	0	0	0	0	Not TE-regulated	Not polysome-regulated	FALSE	-0.7	-4.375	-0.7	-0.7	-0.7	-0.7	5.27165	5.41313	-0.150331	0.0458699
0.135217	0.494729	0.258294	0.0793286	Other genes	DOCK3	ENSG00000088538.15	ENST00000266037.10	DOCK3-201	MANE_Select	GAGCCCGCTGGGGCGAGCCGAGCCGCGGCGGCGCCGGGAGCCGGGCGGCGGAGCTGTGAAGAAGCAAGCGGCGGCACGGGAGCAGCGGCGACGGACAGGTGGCGAGCCTTCGCCCGCGCCGCCAGGGGCTGCTGGGCCACCCGCGGAGCCTCGCGGTCCAGACGTGGCGGGGGTGGCGGCGGCATCCCGGACGGCCTGTGAGGGATGCGCCGCCCACTGCCCCGCGCCGCCTGACCGTCCCCGCCTCGACTCGCGGTGCGCCACAGCCGGGCCCGCGGCCGTCCCCGCCGCGTTGTCGCCCGGTCGCCGCGCCCGCGGGGCCGCGCCCGGCACGGCC	337	0.821958	0.421365	0.519288	0.9	0.62	0.9	0.42	7	6	1	17.8042	2.96736	0.9	25	0.0762195	0	0	0	0	17	0	1.32	0.0159744	0	1	0	1	2.96736	1	0	0	0	Not TE-regulated	Not polysome-regulated	FALSE	-212.4	-63.0267	-44	-55.1	-58.5	-50.3667	2.17266	1.98756	0.232556	0.156717
-0.335055	0.284864	0.00354271	0.989399	Other genes	C3orf18	ENSG00000088543.17	ENST00000357203.8	C3orf18-201	MANE_Select	GCTGTAGCTTCGGGGATCCCCCGAGGCTGCTCGGCCCGGCCCCACCTCCGCCGTGGGTCCCGGCCCTACCCACCCTAGCTCAGGCCGGCAGAGCCAGCGCTCGCGGATGCGGCTGGTGCGCAGTAGCGGGCCTGGCCAGCGGCTCGGGGCTTGCAGGGAGGGCGGATCTCGGGTCGGACCCGCAGCCCCAGACGCCGGGCTTGGGGGTTCCCCCCGCCCCGGCCTCCTGCCAGTCACTACCACCCCTAGCCTCTCCAACTGAGCTCGGCGCCGGGAGAGGATTAAGTTTGATCACTATGATCATCTCACCCACAGACAGAGGATGCAGGGCTTCATTTTTGTTCCCAAAAACAGGGGCACCGTAGATACGTAAACACCCAGGAAGGCAGGGGGCTCCCTTTATCCAAGGAGGTGGCTGTGCAGGTGGCCACCACAGGTGGCAGGAACCACAGGCTGGGGCACTCCGGAGTCAGGAGTGAGTGGGCAGGTTGACTGGCATCAGGCAGCCTCTCAGCCAGGGCCCTCTCCGCATCAGC	536	0.664179	0.326493	0.501866	0.76	0.4	0.66	0.44	9	12	4	22.3881	7.46269	0.9	51	0.0967742	0	0	0	0	25	0	1.52	0.0292969	0.00195312	1	1	3	5.59701	3	0	0	0	Not TE-regulated	Not polysome-regulated	FALSE			-48.1	-43.5	-49.1	-37.79	1.25608	1.20387	-0.20987	0.338954
-0.139856	0.152967	-0.0884119	0.250408	Other genes	COQ9	ENSG00000088682.16	ENST00000262507.11	COQ9-201	MANE_Select	GCCGTGGGCGACGTGCCCGCTTCCAAA	27	0.703704	0.333333	0.481481	0.703704	0.481481	0.703704	0.481481	3	0	0	0	0	0.7	0	0	0	0	0	0	0	0	-0.16	0	0	0	0	0	0	0	0	0	0	Not TE-regulated	Not polysome-regulated	FALSE	-11.1	-41.1111	-11.1	-11.1	-11.1	-11.1	4.95874	5.39365	-0.039139	0.705114
-0.0215211	0.856687	0.00701076	0.964029	Other genes	KIF9	ENSG00000088727.16	ENST00000684063.1	KIF9-213	MANE_Select	GCTTCCTGGTTCATGTGCGGCCTTCGTTCCCTCGCTATCTCGACCTTGACTTCGCATGTGCATCCGCCGAAGTCTTTCTAGATCAATCGGCCCCATCTCTCGTCTTCCCGATTCGGCCATGACCTCACCCGTATCCTCGACGTAGGACCTCGGACTTCATTTCCGCCACCCCGACACTTCCGGAATCCCCGGAAGCGACCCGTTGCCATGGCGACTATGTACACAGCCAGGCAGCCCCGCGTGGGGAGTGCAGGTGGTTTCGGTTGCGGCAGTCGCGTCCCGGGAGCGTCGCTGCCTGGTGAACGCTAGA	310	0.612903	0.264516	0.416129	0.58	0.3	0.7	0.52	6	3	0	9.67742	0	0.8	5	0.0166113	0	0	0	0	4	0	1.16	0	0	0	0	5	16.129	5	0	0	0	Not TE-regulated	Not polysome-regulated	FALSE	-106.8	-34.4516	-22.1	-41.5	-44.5	-31.85	3.73397	3.68065	0.0120026	0.946995
-0.158798	0.178736	-0.0761152	0.432227	Other genes	ARHGAP28	ENSG00000088756.15	ENST00000383472.9	ARHGAP28-203	MANE_Select	GCACCTCGGGCCGCGCCGCCCAGCTGCTGACAGCCTCCCGGCGCGCCGGTCCATGCTGGTCCCGGTCTTTGTTCTGGGGCCGGCGCCGAGACATGCGCGGCTGACG	106	0.754717	0.358491	0.443396	0.82	0.42	0.7	0.48	4	0	0	0	0	0.7	0	0	0	0	0	0	0	0	0.68	0	0	0	0	2	18.8679	1	1	0	0	Not TE-regulated	Not polysome-regulated	FALSE	-53.3	-50.283	-50.7	-53.3	-53.3	-52	2.34851	2.47266	-0.0637274	0.599641
0.074258	0.648243	0.194673	0.44139	Other genes	CRLS1	ENSG00000088766.14	ENST00000378863.9	CRLS1-201	MANE_Select	AGTATGGAGGCAGCGGTAGCCCAGTGTCTGAGTGGTTGCCGGGTCTCCATGGAGAAGCGGCTCGCCAGTGTCCCAGGCTGCTGAGCTCTCGCCGCCCGAGACCCCGCGGCGCGGCCGCAGGGCC	124	0.709677	0.379032	0.516129	0.6	0.54	0.82	0.48	7	2	1	16.129	8.06452	0.9	9	0.0782609	0	0	0	0	1	0	0.48	0	0	0	0	2	16.129	2	0	0	0	Not TE-regulated	Not polysome-regulated	FALSE	-57.3	-46.2097	-43	-43.9	-43.9	-43.45	2.11674	1.77282	0.12904	0.636649
0.0749391	0.42474	0.389835	0.00409023	Translation up	PPP1R13B	ENSG00000088808.20	ENST00000202556.14	PPP1R13B-201	MANE_Select	AGGCTGTCGGGCTGGGGCTGAGGCTGAGGCTGAGGTTGAGGCGGCGGCGGCGGCGGCCGGGTGCCCGGGACAGCGACGCAGCGCGCCGGCGGCCGCGACAGGGCCAGCGAGAGCCCCGCAGCCCGCCGCAGCTGCCGCCTCGCCGCGGCCGGGCCGGAGAGCACGGCGGCGGGAGCGCGGCCTTAGGAGGCGGCCGGAGCGGTGGGCACAGCTCGGCGCGGAGCGTCCTGTCAGGCGGCGGCCGAGGGCGTCGCGGACTCTCCCCGCG	268	0.813433	0.470149	0.578358	0.74	0.66	0.8	0.5	6	5	0	18.6567	0	0.8	18	0.0694981	0	0	3	2	28	0	1.28	0.0368852	0	1	0	0	0	0	0	0	0	Translation up	Polysome up	FALSE	-162.2	-60.5224	-51.2	-51.2	-57.1	-51.56	3.77721	3.25453	0.41491	0.00664809
-0.0194809	0.834157	0.274336	0.0393314	Other genes	ATRN	ENSG00000088812.20	ENST00000262919.10	ATRN-201	MANE_Select	ACAGCCCCGCCCCGCACGGCCAGGCGAAGCGGAGCCGGCCGTGCGGTGTGTGTGTATGTGTTCGCGGGGCGCCGTCTCAGCCCCGGGAAG	90	0.744444	0.4	0.522222	0.8	0.54	0.68	0.52	6	1	0	11.1111	0	0.8	5	0.0617284	0	0	0	0	2	0	1	0	0	0	0	1	11.1111	0	1	0	0	Not TE-regulated	Polysome up	FALSE	-51.3	-57	-51.3	-51.3	-51.3	-51.3	6.19409	5.6447	0.27744	0.0557744
-0.0337936	0.827473	-0.446547	2.28745e-05	Translation down	SMOX	ENSG00000088826.20	ENST00000305958.9	SMOX-202	MANE_Select	ACACAGGCCGCGGCGGCTGGCTCGGGCCCCTACGGTCCCGGCGGCGGCTGGAGGAGGAAGCCAGGCGGCTGGCGGAGGAGGAGAGACGGAGGAGGCCGAGACCGGAGCGCCGCTCGCCGCAGACTTACTTCCCCGGCTCAGCAGGGAAAGGTTCCTAGAAGGTGAGCGCGGACGGT	176	0.721591	0.426136	0.607955	0.82	0.5	0.62	0.58	13	5	4	28.4091	22.7273	1	45	0.269461	0	0	0	0	19	0	1.12	0	0	0	0	0	0	0	0	0	0	Translation down	Polysome down	TRUE	-79	-44.8864	-42.5	-33.9	-42.5	-37.1667	3.75491	4.11478	-0.440811	0.000133842
-0.0797494	0.203465	-0.036065	0.796666	Other genes	FKBP1A	ENSG00000088832.20	ENST00000400137.9	FKBP1A-204	MANE_Select	GCTGTTGGTCCACGCCGCCCGTCGCGCCGCCCGCCCGCTCAGCGTCCGCCGCCGCC	56	0.839286	0.303571	0.339286	0.82	0.34	0.88	0.34	2	0	0	0	0	0.4	0	0	0	0	0	0	0	0	-0.44	0	0	0	0	0	0	0	0	0	0	Not TE-regulated	Not polysome-regulated	FALSE	-14.2	-25.3571	-14.2	-14.2	-14.2	-14.2	8.26437	8.19077	-0.0321111	0.882418
-0.0967564	0.264032	-0.306124	0.000367656	Other genes	NSFL1C	ENSG00000088833.20	ENST00000216879.9	NSFL1C-201	MANE_Select	GCTTTGGAAGGCGCACGGGGCGAAG	25	0.68	0.48	0.68	0.68	0.68	0.68	0.68	6	1	0	40	0	0.8	3	0.1875	0	0	0	0	0	0	0.92	0	0	0	0	0	0	0	0	0	0	Not TE-regulated	Polysome down	FALSE	-5.7	-22.8	-5.7	-5.7	-5.7	-5.7	6.04576	6.54357	-0.292941	0.00237017
0.189877	0.234095	0.21908	0.171557	Other genes	SLC4A11	ENSG00000088836.16	ENST00000642402.1	SLC4A11-207	MANE_Select	AGAAGCGCCGGAGCGCCGCGTGAGGAGCCCGGCCGTGAGTGCGCGAGTGTGCC	53	0.754717	0.45283	0.603774	0.74	0.62	0.78	0.58	6	2	0	37.7358	0	0.8	1	0.0227273	0	0	0	0	0	0	0.2	0	0	0	0	0	0	0	0	0	0	Not TE-regulated	Not polysome-regulated	FALSE	-20.7	-39.0566	-20.7	-20.7	-20.7	-20.7	2.18356	1.34522	0.199372	0.321712
0.00965757	0.955041	0.161078	0.227152	Other genes	DNAAF9	ENSG00000088854.15	ENST00000252032.10	DNAAF9-201	MANE_Select	ACCCGGCACGCCCTGCCGCCCCGCCCGGCCGCAGCTAGCGTGGAGCCGCCCTGCGGGCAACTGAGACCCTCGCAGCTGCACCGTCCTCCTCCGCCGCCAGTCGTCCGCCGCC	112	0.785714	0.285714	0.392857	0.84	0.42	0.76	0.34	4	0	0	0	0	0.7	0	0	0	0	0	0	0	0	0.12	0	0	0	0	0	0	0	0	0	0	Not TE-regulated	Not polysome-regulated	FALSE	-39.2	-35	-37.2	-33.3	-37.2	-35.25	2.70468	2.24852	0.161699	0.268275
0.292531	0.022769	0.47626	0.000193942	Abundance up	ZNF343	ENSG00000088876.15	ENST00000278772.9	ZNF343-201	MANE_Select	GGTCGGTGGCCGAGATCCCGGGCACGCTGGCTCTGGTCCACCTTCTCCAATCCCTGCCTGCTGGGAGAGGACGATCTCTTGAGAAAGGAAAGACTTCTGTGCTCCCGAGAACTTCCTATCAGGTCCTGGCTGCAGGGAAACAAGCTGGGCTTTTTATAATTAAGGTTGGAAGAAGTCACCACAGGCAGCAGAACTCCATCTTGAGATGAAATAACATCTACCTGGACCTCTGGCAGAATTTCAAGGCACACACTGGGCTGACTCTGGCGCC	271	0.538745	0.269373	0.509225	0.68	0.44	0.6	0.48	13	5	4	18.4502	14.7601	1	35	0.133588	0	0	0	0	0	0	0.76	0	0	0	0	1	3.69004	1	0	0	0	Not TE-regulated	Polysome up	FALSE	-87.6	-32.3247	-33.4	-21.7	-36.7	-25.48	3.1328	3.05279	0.435995	0.0110275
-0.0514008	0.506602	-0.0421004	0.55557	Other genes	MAVS	ENSG00000088888.20	ENST00000428216.4	MAVS-202	MANE_Select	CTCCTCGCTGCGGGAAGGGTCCTGGGCCCCGGGCGGCGGTCGCCAGGTCTCAGGGCCGGGGGTACCCGAGTCTCGTTTCCTCTCAGTCCATCCACCCTTCATGGGGCCAGAGCCCTCTCTCCAGAATCTGAGCAGCA	137	0.678832	0.313869	0.445255	0.78	0.48	0.6	0.42	8	2	1	14.5985	7.29927	0.9	7	0.0546875	0	0	0	0	11	1	1.08	0	0	0	0	1	7.29927	0	1	6	1	Not TE-regulated	Not polysome-regulated	FALSE	-59.1	-43.1387	-38.8	-28.1	-38.8	-33.45	7.14555	7.30482	-0.00486661	0.956311
-0.18782	0.218095	-0.141898	0.342832	Other genes	LZTS3	ENSG00000088899.18	ENST00000337576.7	LZTS3-202	MANE_Select	GCAGCGCGCCCCGCCGGGCGTGCTTCGGGCTGCGCCAGCAAGCGGGGCCGGTGGCGCCCGTGTCGGAGACCCCGCGCCGGACCCTGAGGCAGCGAAGGAGAAAACTGCAGTCCGGGATGGCTCAGTCGGCCCCTCCAAAGTCGCGCAGCTGGTTCGGGCCGAGCCCCGACTGCGAGAGTGAGGCACATGGCCCCTGCAGACCGGGCCTCGGAGGGTCCCAGGCTTGAGGACCCGTCGGCCCCTCAACCCCTTGGAAAGGCAAGGAGAGAAGCCTGCGCTGGTAGTGAGCTTCCACTTCTGCCCTGACTGCAACACTTAGTGCCCCCCTGGCTTAGTC	337	0.691395	0.344214	0.510386	0.84	0.52	0.58	0.32	11	7	3	20.7715	8.90208	1	33	0.10061	0	0	0	0	5	0	0.84	0	0	0	0	2	5.93472	2	0	0	0	Not TE-regulated	Not polysome-regulated	FALSE	-146.4	-43.4421	-48.6	-23.2	-48.6	-37.5333	2.22948	2.19563	-0.0958206	0.626585
-0.129516	0.0394362	-0.0055232	0.972941	Other genes	XRN2	ENSG00000088930.10	ENST00000377191.5	XRN2-201	MANE_Select	GCCGCTGCTCCCGTCTCTTTGGTTACGCTCGTCAGCCGGTCGGCCGCCGCCTCCAGCCGTGTGCCGCT	68	0.720588	0.294118	0.338235	0.72	0.34	0.72	0.38	2	0	0	0	0	0.6	0	0	0	0	0	0	0	0	0.24	0	0	0	0	0	0	0	0	0	0	Not TE-regulated	Not polysome-regulated	FALSE	-20.5	-30.1471	-20.5	-20.5	-20.5	-20.5	7.55048	6.89211	0.0246789	0.921173
-0.0343667	0.787926	0.0423883	0.665212	Other genes	KIZ	ENSG00000088970.18	ENST00000619189.5	KIZ-210	MANE_Select	AGAGGCTGTGCTGAGCTGGCGCAGCGGCAGCAGC	34	0.705882	0.441176	0.617647	0.705882	0.617647	0.705882	0.617647	5	1	0	29.4118	0	0.7	0	0	0	0	0	0	0	0	0.48	0	0	0	0	0	0	0	0	0	0	Not TE-regulated	Not polysome-regulated	FALSE	-13.4	-39.4118	-13.4	-13.4	-13.4	-13.4	4.06656	4.38371	0.0507701	0.634459
-0.00345015	0.979373	0.284927	0.0689145	Other genes	DYNLL1	ENSG00000088986.13	ENST00000242577.11	DYNLL1-201	MANE_Select	AGATGCGCCACGGTTTCGGTAGCGACGGTATCTCTAGCCGGGCCTGAGCTGTGCTAGCACCTCCCCCAGGAGACCGTTGCAGTCGGCCAGCCCCCTTCTCCACGGTAACC	110	0.645455	0.281818	0.445455	0.62	0.5	0.68	0.38	6	1	0	9.09091	0	0.7	0	0	0	0	0	0	0	0	0.48	0	0	0	0	1	9.09091	1	0	0	0	Not TE-regulated	Not polysome-regulated	FALSE	-31.8	-28.9091	-31.2	-31.4	-31.4	-31.3	7.87498	8.05886	0.287655	0.0719239
-0.143321	0.655733	-0.242342	0.332012	Other genes	TESC	ENSG00000088992.20	ENST00000335209.12	TESC-201	MANE_Select	GGAACCCGCGGCTCCGAGCCTTCGCCGGCGTCCCGACCCGAGGCCGGACCCGAGGCCAGTCCCGCCGCTGCGCAGCCGAAGCCAGTGCGGGGCCTGAGAGGGACGCGCGCCCCGGGGCCCCCGCCGCGGGCACC	134	0.820896	0.380597	0.5	0.8	0.46	0.88	0.54	8	1	1	7.46269	7.46269	0.9	5	0.04	0	0	0	0	0	0	0.96	0	0	0	0	0	0	0	0	0	0	Not TE-regulated	Not polysome-regulated	FALSE	-71.1	-53.0597	-45.7	-51.7	-51.7	-48.7	1.42023	1.72737	-0.229394	0.410704
0.0130604	0.896039	0.0860329	0.332949	Other genes	SNX5	ENSG00000089006.19	ENST00000377759.9	SNX5-201	MANE_Select	CTTTCTCTAGACGCGTCTTGCTGGGAGAGTGTCCGTTGCTTCCCGTCCGTGTCGCGGCCCTGCGGTTGGCGGCCTCCTCGTGGAGCGGAGCAAGGGTAGGCCCCACGTGGCGTCTTTGCCCGGCTCCAAGATGGACGGCAGCGGGGACTGGGAGGCTGCTCTGGGGGAGCACGTGGCGCCCTGCTCGCCTGCTCCCGGGGCAGCTGGGATGGTGGCGGAGTCCGGAGGCCTCCTGCCGCCGTCGGGCAGGGAGGCCGGCGGAGGCGGGGCCGTGGCCGCCCCCGAGAGGCGCCCAGGCGGCGGCGGCGGCGGCCCAGCTTCTTCTTTCCTCGCACAGCCAGGCGGCCCCTGCTCGAGTCCCGCGTCGCC	369	0.742547	0.398374	0.490515	0.58	0.36	0.7	0.32	7	9	3	24.3902	8.13008	0.9	40	0.111111	0	0	3	2	28	0	1.84	0.0898551	0.0202899	1	1	2	5.42005	0	2	8	1	Not TE-regulated	Not polysome-regulated	FALSE	-204.7	-55.4743	-37.1	-38.9	-59.5	-49.0571	8.34339	7.82951	0.0701689	0.333836
0.0619457	0.624318	-0.368479	0.000270226	Translation down	RPL6	ENSG00000089009.18	ENST00000202773.14	RPL6-201	MANE_Select	CTCTTTCCCATCTTGCAAG	19	0.473684	0.105263	0.263158	0.473684	0.263158	0.473684	0.263158	3	0	0	0	0	0.5	0	0	0	0	0	0	0	0	-0.578947	0	0	0	0	0	0	0	0	9	1	Translation down	Polysome down	TRUE	0	0	0	0	0	0	9.0263	9.66313	-0.348089	0.00104706
-0.0750331	0.18914	-0.00624444	0.943994	Other genes	MAPKAPK5	ENSG00000089022.16	ENST00000550735.7	MAPKAPK5-206	MANE_Select	GTCCCGGCGATGTGTGGCGCTGAGGCGGCGGCGGGAGCAGCGGCGCCGAGCTCTGCTTCGGCTTCGGCTTCGGCTTCGCGGCGGTGCAGGCGGCGGAGGCGGAGGCGCAGGCTCTTCTTTAGGACCTGGCGAGCCCAGGTCTAAGCGGCGGCCCCGCGAGGCCCTTGCACGGCGCCCCGGGTCGAGGCCCTCCCCGCCTCGCCCTACCCCAGGAGCCTGCCTCCCCAGCTGGGGATGAGGCTAGGAGGCGGCCGCGTGGGGCCCAGCACAAAGACCTGTCCCCAGGGGCCGCCGCCTCCGCCGCTGCTGCTGCCGCCAGCCTAGAGCCGCCCGCCGAAGCAGAGCCGGCGCCGGGGTCCTCATCCCCACCGGTCCCGAGGGGCGGCTGCTGCCCGTCGCCACGAGGCCCAGGGGCCCGAGTGCCGAGCCCTTTGCTCCCTCGGCCGCGCGGGGACAGGGCTGCTGAGCAGCCTCCGCCTCTCCCGGCTGTGGGGGCCCCACTGAGT	506	0.762846	0.375494	0.482213	0.8	0.62	0.74	0.44	6	12	0	23.7154	0	0.9	36	0.0724346	0	0	0	0	17	0	1.24	0.00207469	0	1	0	2	3.95257	2	0	0	0	Not TE-regulated	Not polysome-regulated	FALSE			-51.8	-53.5	-53.5	-47.74	5.70976	5.36087	-0.0105472	0.925385
0.0411895	0.78666	0.171225	0.362747	Other genes	ESF1	ENSG00000089048.17	ENST00000617257.2	ESF1-202	MANE_Select	GGGTGTGAGCCCCACGTGAGGCTTGGTAGGACTGCGGACGTATTTGTTTTCTTCAAGCATTTGGTCGAGATTAAGAATTAAAA	83	0.457831	0.301205	0.542169	0.56	0.52	0.34	0.52	5	1	0	12.0482	0	0.8	4	0.0540541	0	0	0	0	1	0	0.64	0	0	0	0	0	0	0	0	0	0	Not TE-regulated	Not polysome-regulated	FALSE	-16.6	-20	-16.6	-16.6	-16.6	-16.6	5.95537	5.6056	0.220829	0.180377
-0.233599	0.0784742	-0.173445	0.0217246	Other genes	RBBP9	ENSG00000089050.18	ENST00000337227.9	RBBP9-201	MANE_Select	GCAGGCTGGGCTCAGCTCCGCTGGACCCGCGCTGGGGAACTCTGGCCTCGCTGCACTC	58	0.724138	0.344828	0.448276	0.74	0.48	0.72	0.42	6	1	0	17.2414	0	0.7	0	0	0	0	0	0	0	0	0.56	0	0	0	0	0	0	0	0	0	0	Not TE-regulated	Not polysome-regulated	FALSE	-21.6	-37.2414	-21.6	-21.6	-21.6	-21.6	5.94034	6.15199	-0.125004	0.166143
-0.0552999	0.430179	-0.141827	0.0260478	Other genes	ANAPC5	ENSG00000089053.15	ENST00000261819.8	ANAPC5-201	MANE_Select	GGTAGTGTTGTGCCTTGTGGTGACAACTGGCGGCAGCGCGCCGCGGGCCCGAGACTTAGTCTCGGGCCGCC	71	0.690141	0.394366	0.507042	0.7	0.52	0.76	0.52	4	0	0	0	0	0.7	0	0	0	0	0	0	0	0	0.44	0	0	0	0	0	0	0	0	0	0	Not TE-regulated	Not polysome-regulated	FALSE	-41.3	-58.169	-41.3	-41.3	-41.3	-41.3	7.59199	7.83448	-0.108857	0.0944457
0.109599	0.238957	0.316524	0.00166881	Other genes	SLC23A2	ENSG00000089057.17	ENST00000338244.6	SLC23A2-201	MANE_Select	GCCATTTTGCAGGCGGCTGTCGCGGGGACCGGAGGCGGAGGCTGCAGCGGGCACTGCGGCGCCGAGGCGCGGCGGCAGGACGGGAACCACGCGAGCTGCAGCCAGCTAGGTCTTGACTCCACTAACGGGGACTTCTCATACGGCTTTGAACTTGGACCTTGGTGCATAAGCAAATGTAACTCAGCGAATTGTAATGGAAAGCATATGGACAGGTCTACGCCACATCACTTAGGTGCTAAGAGATGCCGTTTGCAGGCCTCATCTCTGCTTGAGAATCGGGGGCTCCAGGCACTAGAAGAGCCGGCTGATCCTGGGCTCCTAGCTTGAATAAGCCTTCACTTCCAGCTGCTCTCCCCAACGGCTGTGTAAACTACTCGTTTCTCTTA	386	0.572539	0.297927	0.510363	0.74	0.6	0.5	0.32	7	10	1	25.9067	2.59067	0.9	24	0.0636605	0	0	0	0	14	0	1.04	0	0	0	0	4	10.3627	4	0	0	0	Not TE-regulated	Polysome up	FALSE	-132.9	-34.4301	-45.3	-20.7	-45.3	-27.5	6.29413	5.90082	0.307185	0.00976699
0.1689	0.40047	0.412904	0.000180775	Other genes	SLC8B1	ENSG00000089060.14	ENST00000680972.1	SLC8B1-217	MANE_Select	GCACCCGGACTGGCGGCTTCGCTGGCGCAAGGTCGGTCCGGCGGCCAGGGACCTGGAAGGCTGCGAGGCCCTGCGAGGTCGAGGTTCGGAGTTTGCTGGTCCCAGGCCCGGCCCGAGGTAAGAAAGAGCCGCCTCCCCGCACGGCCGGAGGACCCGGGCGCCCCGAGTTCGACTTCTCAGCCTCCGTCCGGACGGGAAACGGAGCACGGAGATGTTCCTGAGGTCTCTTTCCTGGGAAGCGCAGCCCCGATTTCCCGCCCCTGTCCCTTAGCAGGTCGGCGACCATCCGAGCGCTGGGCATCGGCCCACGCGTACAGAAGGCGCTCAATAAATGCTCACTAGTGAATCAGTAAAATAAATCGGCAGCAAAGAGAGACGAGACGCATGCTGATCTTCAGGTGTTGGGGACATCAGGGACGCGAACATTTATTGAGCTCTTATTGTATACCGCGTCGGCCAGCATTTGTGTCCATTTCACACATGAGGAATAAGAGGCCCAGAGAGGTGAAGTGACTTCCTTAAGGCCACACAGATAGTAAGTGGCCGAGACGAATTTGAAACCAGGGGTGTCCTGTTTGAACTTGGTGCCAAATAGAGTAACTCGGACTCCAGTTGGAGGGGTTCGGGAGAACCATAGAAGAGGAAGGGCCGTGTCTTCCGTGGACAGGCCACCGGAGCCGCCAGCTGTTTGGAACTGAGCTACTGCAGAAAGGGAAGTGGAGAGTAAGGGCCAGGCCCCGTGGGGGCAG	749	0.594126	0.328438	0.554072	0.78	0.54	0.64	0.7	13	22	7	29.3725	9.34579	1	98	0.132432	0	0	0	0	18	0	1.12	0	0	0	0	4	5.34045	4	0	0	0	Not TE-regulated	Polysome up	FALSE			-45.2	-35.2	-45.2	-30.8857	2.63196	2.52217	0.366623	0.000802426
-0.108284	0.10343	0.04767	0.749779	Other genes	TMEM230	ENSG00000089063.18	ENST00000202834.12	TMEM230-201	MANE_Select	ACTGATCCCGCCTGGGGCCGGCTGAGTGGCACTTAAGCGGGCCATGCCATGCAACCTTGGGCGCTGCCAACCGTGGGCGAGCTCTGGGTGTGCGGGCGGCCTGGCGCGGCGCTCCGCTGTGTCAGCGTGTT	131	0.70229	0.389313	0.496183	0.66	0.5	0.74	0.46	4	0	0	0	0	0.7	0	0	0	0	0	0	4	0	1.2	0.00934579	0	1	0	2	15.2672	0	2	0	0	Not TE-regulated	Not polysome-regulated	FALSE	-62.5	-47.7099	-44.3	-48	-48	-46.15	7.78149	7.1969	-0.0579383	0.746384
0.245744	0.119065	0.0405305	0.862239	Other genes	DZANK1	ENSG00000089091.19	ENST00000699568.1	DZANK1-211	MANE_Select	AACCCGGGCGGCGGCGAAGGAGGAGGCAAGAGGCGAGAGAGAGAGAGAGAGAAA	54	0.62963	0.481481	0.851852	0.66	0.84	0.64	0.88	20	3	2	55.5556	37.037	1	36	0.8	5	6	0	0	5	0	1.08	0	0	0	0	0	0	0	0	0	0	Not TE-regulated	Not polysome-regulated	FALSE	-5.4	-10	-5.4	-5.4	-5.4	-5.4	2.53209	2.29126	-0.148843	0.589921
-0.0120915	0.914568	-0.0812644	0.208396	Other genes	KDM2B	ENSG00000089094.22	ENST00000377071.9	KDM2B-202	MANE_Select	GTACGTGTGTGTGTCCACATCTTTGAGTGCCGGGAGTTTAAAAGTTAGGCAGTCCTTATAGGTATGGAAGCCGAGCTAATTTCCTTCTGAGCCCCCCAAATGCCTCCTCCAC	112	0.5	0.241071	0.455357	0.48	0.52	0.54	0.38	5	3	0	26.7857	0	0.8	4	0.038835	0	0	0	0	0	0	0.56	0	0	0	0	2	17.8571	1	1	0	0	Not TE-regulated	Not polysome-regulated	FALSE	-22	-19.6429	-21.3	-18.5	-21.3	-19.9	5.96376	5.7549	-0.0825964	0.256196
-0.0286291	0.756227	-0.183628	0.0644551	Other genes	TASP1	ENSG00000089123.18	ENST00000337743.9	TASP1-201	MANE_Select	GACTACTTCCGGTGCAGTGAAGGCTCGGGGCTGAAGCGGGGTAATTCCTCTCCTGCAATTACTTTTGGATGGAAGTATGCCCCTTTCTCAGTAGAAGATGGTAATCTTGGAGA	113	0.495575	0.292035	0.513274	0.6	0.54	0.42	0.54	6	4	0	35.3982	0	0.8	16	0.153846	0	0	0	0	0	0	1.44	0.0898876	0	1	0	3	26.5487	2	1	0	0	Not TE-regulated	Not polysome-regulated	FALSE	-30.9	-27.3451	-27.8	-25.4	-27.8	-26.6	3.54169	3.79495	-0.170771	0.110956
-0.0657099	0.398432	0.0785223	0.68965	Other genes	OAS1	ENSG00000089127.16	ENST00000202917.10	OAS1-201	MANE_Select	AGTCCAAGCTCAGTCAGCAGAAGAGATAAAAGCAAACAGGTCTGGGAGGCAGTTCTGTTGCCACTCTCTCTCCTGTCA	78	0.5	0.24359	0.525641	0.5	0.68	0.52	0.46	8	3	1	38.4615	12.8205	0.9	19	0.275362	0	0	0	0	0	0	0.64	0	0	0	0	0	0	0	0	0	0	Not TE-regulated	Not polysome-regulated	FALSE	-21.2	-27.1795	-21.2	-21.2	-21.2	-21.2	3.22198	3.06068	0.16726	0.401222
-0.0917223	0.228399	0.273974	0.057966	Other genes	GCN1	ENSG00000089154.13	ENST00000300648.7	GCN1-201	MANE_Select	GGAGTCAGCCCCGGCAGG	18	0.777778	0.444444	0.611111	0.777778	0.611111	0.777778	0.611111	4	0	0	0	0	0.6	0	0	0	0	0	0	0	0	-0.222222	0	0	0	0	0	0	0	0	0	0	Not TE-regulated	Not polysome-regulated	FALSE	-1.6	-8.88889	-1.6	-1.6	-1.6	-1.6	7.44258	6.13652	0.349981	0.0627522
-0.0654209	0.260202	-0.0483036	0.449698	Other genes	RPLP0	ENSG00000089157.18	ENST00000392514.9	RPLP0-203	MANE_Select	CCTTCTCTCGCCAGGCGTCCTCGTGGAAGTGACATCGTCTTTAAACCCTGCGTGGCAATCCCTGACGCACCGCCGTG	77	0.61039	0.246753	0.402597	0.56	0.38	0.58	0.44	5	1	0	12.987	0	0.8	2	0.0294118	0	0	0	0	0	0	0.2	0	0	0	0	0	0	0	0	9	1	Not TE-regulated	Not polysome-regulated	FALSE	-14	-18.1818	-14	-14	-14	-14	9.52177	8.73014	-0.0518279	0.509072
-0.0516512	0.511221	-0.0945104	0.111936	Other genes	PXN	ENSG00000089159.19	ENST00000637617.2	PXN-221	MANE_Select	GTTCCGGGCCGAGGCTCGCGGCGGAAAAGTTGCGGGGCATAGACGAGCGGCCCCGGGACGGGCAGCTAGCGCGACCCTGAGCCGGCGCCCGTGGTCCGGCC	101	0.762376	0.425743	0.564356	0.7	0.64	0.82	0.5	7	1	1	9.90099	9.90099	0.9	9	0.0978261	0	0	0	0	2	0	1.04	0	0	0	0	0	0	0	0	0	0	Not TE-regulated	Not polysome-regulated	FALSE	-51.4	-50.8911	-51.4	-51.4	-51.4	-51.4	9.1443	9.12361	-0.0886686	0.197334
0.0462764	0.469162	0.323368	0.00203554	Other genes	KIF16B	ENSG00000089177.22	ENST00000354981.7	KIF16B-201	MANE_Select	ATGCTCAGTGGCCTGGCAGGTGGGGCTGCCGCGGAACTCCAGGTCCGGCCGGGAGCAGAGGGGCGGGGGCGAGAGGGAAGTGGGCGGGAGCCGCGATCTGAGTAGCCAGCGTCGCCGGCGACCGCGGAGTTCTGGGCTAGTGGGACCCCGCGCGGGCTGGTTCGGGATGAGCG	173	0.734104	0.473988	0.612717	0.72	0.52	0.72	0.58	10	5	2	28.9017	11.5607	1	36	0.219512	0	0	0	0	19	6	2.2	0.187919	0.154362	1	1	2	11.5607	1	1	0	0	Not TE-regulated	Polysome up	FALSE	-81.1	-46.8786	-40.8	-40.8	-40.8	-40.4333	5.12316	5.11284	0.372674	0.00153373
-0.0449152	0.514484	-0.106845	0.380944	Other genes	TRMT6	ENSG00000089195.17	ENST00000203001.7	TRMT6-201	MANE_Select	GCAACACGTGGGGGCGGTGCCGGTCGGAGGGCTCCTAGTGCGCCAGGTTGTGGGAAGTGAGGCTGGCGGTGGCGACAACCGAGGAGGAGGGGCGGGACGCCGTGGAGCACGGCGACCGGCTGAGCGTC	128	0.726562	0.484375	0.640625	0.72	0.58	0.78	0.66	12	4	1	31.25	7.8125	1	22	0.184874	0	0	0	0	16	0	1.44	0.105769	0	1	0	0	0	0	0	0	0	Not TE-regulated	Not polysome-regulated	FALSE	-52	-40.625	-33	-40.9	-40.9	-36.95	7.22315	7.5285	-0.184157	0.130569
-0.0237714	0.944859	0.119399	0.615173	Other genes	CHGB	ENSG00000089199.12	ENST00000378961.9	CHGB-201	MANE_Select	ACACCGCGGGGACCAGGAGGCACGCTGGTTTTCCGGGGCCGCTCCATCGCGCCTTCCTCCTGCGCCTCGCTTCTCCGGTCCAGCCGCCATCTTCCTTTCCGCACAGGGGCCGCCGAGCGGGGCC	124	0.725806	0.306452	0.403226	0.72	0.5	0.76	0.42	6	3	0	24.1935	0	0.8	5	0.0434783	0	0	0	0	4	0	0.88	0	0	0	0	0	0	0	0	0	0	Not TE-regulated	Not polysome-regulated	FALSE	-49.6	-40	-35.7	-36.3	-36.3	-36	0.820791	0.687089	0.141971	0.341649
-0.0973431	0.282263	-0.140169	0.0597341	Other genes	PEBP1	ENSG00000089220.7	ENST00000261313.3	PEBP1-201	MANE_Select	AGTGTGCTGAGCTCTCCGCGTCGCCTCTGTCGCCCGCGCCTGGCCTACCGCGGCACTCCCGGCTGCACGCTCTGCTTGGCCTCGCC	86	0.732558	0.290698	0.348837	0.72	0.36	0.76	0.34	3	0	0	0	0	0.6	0	0	0	0	0	0	0	0	-0.04	0	0	0	0	0	0	0	0	0	0	Not TE-regulated	Not polysome-regulated	FALSE	-28.4	-33.0233	-28.4	-28.4	-28.4	-28.4	6.9301	7.55847	-0.102235	0.225773
0.126429	0.101389	-0.00501524	0.952699	Other genes	BRAP	ENSG00000089234.18	ENST00000419234.9	BRAP-202	MANE_Select	GTTGTTGTGGCTCCGAGGGCTGTTCGAGGAGCTGCTGCTGCTGAGGCGGCGGCAACTGCATTGAGGTGGTGGCGGCGCTGCCGGCCCCGGGCCGCTCGGCCTCTCGGCTCGCCTTCCAGCCTCGCCTGAGCCCGCCGGGGCCCGCGCCGGCCAGCGCCTGCCCT	164	0.756098	0.384146	0.45122	0.66	0.52	0.84	0.38	6	2	0	12.1951	0	0.8	2	0.0129032	0	0	0	0	5	0	0.72	0	0	0	0	0	0	0	0	0	0	Not TE-regulated	Not polysome-regulated	FALSE	-87.7	-53.4756	-54.5	-60.4	-60.4	-55.1333	5.63859	5.69308	-0.0181385	0.872745
-0.123187	0.154881	-0.219932	0.193618	Other genes	ERP29	ENSG00000089248.9	ENST00000261735.4	ERP29-201	MANE_Select	ACTATCGCTTACCTACCTCCCTCTGCAGGAACCCGGCGAT	40	0.575	0.175	0.375	0.575	0.375	0.575	0.375	5	1	0	25	0	0.7	0	0	0	0	0	0	0	0	-0.56	0	0	0	0	0	0	0	0	0	0	Not TE-regulated	Not polysome-regulated	FALSE	-7.2	-18	-7.2	-7.2	-7.2	-7.2	5.6351	5.94414	-0.169829	0.48366
-0.119224	0.116368	-0.104578	0.551687	Other genes	FUS	ENSG00000089280.22	ENST00000254108.12	FUS-201	MANE_Select	GCTCAGTCCTCCAGGCGTCGGTACTCAGCGGTGTTGGAACTTCGTTGCTTGCTTGCCTGTGCGCGCGTGCGCGGAC	76	0.644737	0.342105	0.434211	0.58	0.42	0.64	0.46	4	0	0	0	0	0.7	0	0	0	0	0	0	0	0	0.56	0	0	0	0	0	0	0	0	0	0	Not TE-regulated	Not polysome-regulated	FALSE	-27.7	-36.4474	-27.7	-27.7	-27.7	-27.7	9.02244	8.98465	-0.0158621	0.944038
0.00456351	0.955007	-0.203123	0.0317098	Other genes	IGBP1	ENSG00000089289.18	ENST00000356413.5	IGBP1-202	MANE_Select	GCACTTCGCGCTCAAGCGACCGGATCTTCAAACCGTGGGAGTGGTGCGGCGGCTAGAGTCCCTGGACTCCTCAACCTAGGGAGCTACTCGCGAGATGCCTACGACTTGTAACGGGCTGCCTGGTAAAATGAGTCTATGGAAACGGTTGCCAGGGCCGGCTAACAGCGGCTCCCGGAAGTCCTTTGATGCTTTGTTAACAGTGAAGCTACTGGACCAATGAGGTGCTTCTTCCGGTTTTGTCCGCGCTCGCCTAATTCTTCTTTATCAAGGTTGCCTTTGACCCCGGAAAAGAGATCTTCCGGGTTCCTCTCTCCCCAAG	319	0.551724	0.272727	0.470219	0.64	0.52	0.56	0.4	10	5	1	15.674	3.1348	1	11	0.0354839	0	0	0	0	3	0	0.92	0	0	0	0	5	15.674	4	1	0	0	Not TE-regulated	Not polysome-regulated	FALSE	-107.2	-33.605	-35.6	-22.2	-35.6	-27.8167	5.57664	5.96648	-0.205013	0.0460142
-0.139327	0.138073	-0.152537	0.0295824	Other genes	FXYD5	ENSG00000089327.18	ENST00000392219.7	FXYD5-204	MANE_Select	CTCCGCCTGGACGCAGCAGCCACCGCCGCGTCCCTCTCTCCACGAGGCTGCCGGCTTAGGACCCCCAGCTCCGAC	75	0.733333	0.253333	0.386667	0.74	0.38	0.72	0.36	4	0	0	0	0	0.7	0	0	0	0	0	0	0	0	0.08	0	0	0	0	0	0	0	0	4	0	Not TE-regulated	Not polysome-regulated	FALSE	-23	-30.6667	-23	-23	-23	-23	7.86208	8.35888	-0.109474	0.152543
0.203341	0.169138	0.169194	0.0764072	Other genes	ZNF302	ENSG00000089335.24	ENST00000505242.6	ZNF302-206	MANE_Select	GTCAGTCCCGCGATAGCTTCAGGCCTGGCGGCGGCTTCCAAGCTAAGGAACGGTTTGGGGCAGTGTCGTTCCCGGAGGTCGGCCGCCGTTACCCGCTCACCAGCTACGCGGCGCGTCAGGTCCGCGGAGGCGCGGGCTCGGGGCGCCTGCGGGACGGTGAGGCCCTGCTGAGGACTCCGGCAAGTGTGGGTCGCGGCGACGGCGGGGCTAAGGCCCTGGGTCCGCGCGCGGTTTGACCACGGCCGGGGCCTTGGGCATTTCCTGGCCTTCCTGTTGAGCCGTGTAAACGCGGGGTGATGACGGCGCCGACCTCTTGGCACTGTTGTGAGAGCGAAGTGGGCGCGAGAGCAGACGCCAGCTACAGTTTTTTTTGGGTTATGTCGTCATGAAGCCGGCGCTTTCAGTTGTGCAACCTTGAACAAATGGGACACTGCCCATCTCTAAGATAAGAACCTGGAAAGGGGACTCTGTTGGCCATTGGAAATTGCAGAATA	494	0.629555	0.3583	0.526316	0.62	0.52	0.44	0.64	10	9	1	18.2186	2.02429	1	39	0.0804124	0	0	0	0	16	0	1.28	0.0212766	0	1	0	4	8.09717	4	0	0	0	Not TE-regulated	Not polysome-regulated	FALSE	-223.5	-45.2429	-33.4	-19.5	-51.3	-36.9111	4.14437	4.22735	0.141872	0.228394
-0.179357	0.0645014	-0.0152754	0.885502	Other genes	GRAMD1A	ENSG00000089351.17	ENST00000317991.10	GRAMD1A-201	MANE_Select	CTTTTGTGCGGGCGGTTGGGTCGGGTGGGGGCGGCGGCCGCGGAAGGCCAGGCCGGTGCCCTGCGGGGACGCCCAGCGCAGCCCAGCCCCGCGCAGCCCAGCCCTGCCCTGCCCTGCCCTGCCCTGCGCCCGGGGCGCGCCCACCGCGCCGCATCC	156	0.820513	0.391026	0.461538	0.76	0.6	0.86	0.32	6	3	0	19.2308	0	0.8	8	0.0544218	0	0	0	0	14	1	2.08	0.174242	0.128788	1	1	0	0	0	0	5	1	Not TE-regulated	Not polysome-regulated	FALSE	-89.4	-57.3077	-58.5	-42.4	-58.5	-48.7	5.28714	5.06265	0.126928	0.2813
-0.348032	0.418005	-0.198132	0.55219	Other genes	FXYD3	ENSG00000089356.21	ENST00000604404.6	FXYD3-208	MANE_Select	GGTCACGCTAGCATCTTCTGCTGATCCTGAAATTGTACCAGCGGCAAGATGTGGCCTGGAAGGGGACTTTAAGTTCTCCACAACTGCCAGCAATCCTTCCACCAGGCAAAACACATCATCTAAGGAAAAGAAGTGAGGTTTGCTTAGGGCGTGGCAGCTTCGGATAAACGCAGGACTCCGCCTGGCAGCCCGATTTCTCCCGGAACCTCTGCTCAGCCTGGTGAACCACACAGGCCAGCGCTCTGAC	247	0.546559	0.255061	0.502024	0.5	0.48	0.64	0.44	12	2	2	8.09717	8.09717	1	18	0.0756303	0	0	0	0	0	0	1	0	0	0	0	1	4.04858	1	0	0	0	Not TE-regulated	Not polysome-regulated	FALSE	-81	-32.7935	-29.9	-28.7	-29.9	-27.4	0.786212	0.48052	-0.191087	0.618784
-0.0864289	0.622109	-0.504287	9.51086e-06	Translation down	CDIP1	ENSG00000089486.19	ENST00000567695.6	CDIP1-209	MANE_Select	AGAAGTGCGACTGCCAGCTGCCGAGGCGTTCGGTCCTGCTGTTGCGGCCGCTGCCCCAGGGCTGCGGGGACGCTCCCGGAGCCCTGCCTGTTCCCTGTCCATCCAGGCCAGCAGCTGAAGGAGCCTCACCTGCCTCCCTTCTCTGAGTAGCACGGATTTGAGGAGAAGCAGCGAAG	176	0.659091	0.323864	0.482955	0.68	0.5	0.56	0.52	9	4	2	22.7273	11.3636	0.9	13	0.0778443	0	0	0	0	0	0	0.64	0	0	0	0	0	0	0	0	0	0	Translation down	Polysome down	TRUE	-71.4	-40.5682	-44.4	-27.9	-44.4	-37.4333	3.50748	4.08826	-0.501288	8.44919e-05
0.0433685	0.892669	-0.0914086	0.693991	Other genes	CMTM1	ENSG00000089505.19	ENST00000379500.7	CMTM1-205	MANE_Select	GCGACGCTGGTTCCCAGGGGAGAGCCAGCCGCTGCCGCGGCACTGGTTCAGACGGCCAGGCCCTAGGGACCCACC	75	0.733333	0.36	0.52	0.72	0.52	0.74	0.48	9	2	1	26.6667	13.3333	0.9	6	0.0909091	0	0	0	0	2	0	0.48	0	0	0	0	0	0	0	0	0	0	Not TE-regulated	Not polysome-regulated	FALSE	-32.5	-43.3333	-32.5	-32.5	-32.5	-32.5	1.04976	0.944261	-0.0661818	0.76989
-0.166042	0.0782661	-0.078642	0.686017	Other genes	GANAB	ENSG00000089597.20	ENST00000356638.8	GANAB-202	MANE_Select	AAACTCTGCACAAG	14	0.428571	0.142857	0.571429	0.428571	0.571429	0.428571	0.571429	3	0	0	0	0	0.5	0	0	0	0	0	0	0	0	-0.142857	0	0	0	0	0	0	0	0	0	0	Not TE-regulated	Not polysome-regulated	FALSE	0	0	0	0	0	0	8.51119	7.24317	-0.0011388	0.99686
-0.034956	0.805743	0.0805493	0.47281	Other genes	GMIP	ENSG00000089639.13	ENST00000203556.9	GMIP-201	MANE_Select	GCTGGGCAGGGCGACGCGGAACCGAGGCGGCGGCGGCGGCTGCGGCGGCAGGAAATCGGGGCTCGGCCCCGCCGGCGCGCGACCCCATCCCCATCCCGGTCCCTGCAGAGCGATCCCCGGGCCCAGAT	128	0.789062	0.398438	0.53125	0.84	0.66	0.72	0.4	6	1	0	7.8125	0	0.8	11	0.092437	0	0	2	1	13	0	1.08	0	0	0	0	0	0	0	0	0	0	Not TE-regulated	Not polysome-regulated	FALSE	-63.1	-49.2969	-51.7	-40.5	-51.7	-46.1	3.52624	3.38411	0.0939566	0.427818
0.0978616	0.510488	-0.0833351	0.337949	Other genes	RBM41	ENSG00000089682.20	ENST00000685964.1	RBM41-209	MANE_Select	GAGGTCCGCGGCCTATTTACCCAAGTTGGAGGTAGGGGCCTGTGGAAAC	49	0.591837	0.367347	0.571429	0.591837	0.571429	0.591837	0.571429	5	3	0	61.2245	0	0.9	5	0.125	0	0	0	0	1	0	1.04	0	0	0	0	0	0	0	0	0	0	Not TE-regulated	Not polysome-regulated	FALSE	-19.7	-40.2041	-19.7	-19.7	-19.7	-19.7	4.73665	5.42056	-0.10234	0.290991
-0.143459	0.0474942	0.11342	0.175588	Other genes	BIRC5	ENSG00000089685.17	ENST00000350051.8	BIRC5-202	MANE_Select	GCGGCGCGCCATTAACCGCCAGATTTGAATCGCGGGACCCGTTGGCAGAGGTGGCGGCGGCGGC	64	0.703125	0.40625	0.5625	0.64	0.54	0.7	0.58	5	1	0	15.625	0	0.8	4	0.0727273	0	0	1	0	5	0	0.72	0	0	0	0	0	0	0	0	0	0	Not TE-regulated	Not polysome-regulated	FALSE	-25.2	-39.375	-25.2	-25.2	-25.2	-25.2	6.43643	6.46094	-0.0223365	0.844721
-0.106747	0.204234	-0.591925	8.31905e-06	Translation down	MLF2	ENSG00000089693.13	ENST00000203630.10	MLF2-201	MANE_Select	ACTTCCGCCCGGGCCTGGCCGAGGTTCGGGCTCCGTTGGCCGAGGGGGCCGTACGGAGGTGGCAGCTGTGGGAGGAGGCGGCGTGGAAGGCCGAGGAGCTCAAGCCCGGACCAATCCCCACGTTCCGGGCCGCGACCCTGACCCTGCAGCGTACCGGGAAGCGAAACCGGCCGGATGGGCCGCTGAGCCCGAATCGGGCACTGTGTGGAGCCCCCTGGAGCTGAGATCAGG	231	0.714286	0.398268	0.558442	0.78	0.48	0.66	0.56	9	6	2	25.974	8.65801	0.9	26	0.117117	0	0	0	0	19	0	1.16	0	0	0	0	1	4.329	1	0	0	0	Translation down	Polysome down	TRUE	-111.1	-48.0952	-49.2	-39.6	-49.2	-42.35	7.99534	8.35224	-0.625414	8.9683e-05
0.00457949	0.979155	-0.134067	0.140068	Other genes	OTUB2	ENSG00000089723.12	ENST00000203664.10	OTUB2-201	MANE_Select	AGGGCGTGTGTCTTGCTGGGACACAGTGGAGGTCTAACCTTTGGTTTGCGGAGCGGTCGGGTGTATTCTCCGCCGCCCCCACGCCCTCGAGGTCCCCGCCACCGAACCAGCGGCGGAGCCCGCCCGCGCCTCCCGCGGCATTCCCGCACCGGATCGCTCCTCGCTGGGGCGGGACCTGGCCTGGCGGCTCTGGTCACT	198	0.712121	0.338384	0.444444	0.56	0.52	0.74	0.44	5	1	0	5.05051	0	0.8	4	0.021164	0	0	0	0	7	0	1.08	0	0	0	0	0	0	0	0	0	0	Not TE-regulated	Not polysome-regulated	FALSE	-89.8	-45.3535	-39.5	-49.1	-49.1	-42.7	3.2061	3.48304	-0.134625	0.176752
-0.0206935	0.783953	0.563247	0.0057561	Translation up	DDX24	ENSG00000089737.21	ENST00000621632.5	DDX24-208	MANE_Select	AGTTGCTGCTGCAGCTGAGGTACAGCGGCGGTTTCTGAGGTTCTTCACTCGCGACTGACGGAGCTGCGGTGGCGTCTCCACACGCAACC	89	0.617978	0.325843	0.483146	0.56	0.46	0.64	0.44	4	0	0	0	0	0.7	0	0	0	0	0	0	1	0	0.6	0	0	0	0	0	0	0	0	0	0	Translation up	Polysome up	FALSE	-31.5	-35.3933	-31.5	-31.5	-31.5	-31.5	6.59822	5.40439	0.566534	0.0104848
0.0725743	0.415568	-0.0191522	0.871031	Other genes	ZBTB25	ENSG00000089775.14	ENST00000608382.6	ZBTB25-204	MANE_Select	CTCTTTCCCCTGCTACCAGACACGCGGTCACGTGGGGCCATCGCGGGCTGCCGGCGCGGGAAGCCGCGCGAGAGGCGGCCGAGGGGTGCGTGAGCCGGCGCCACTGCTTGCAGTGCGCGGCTTGGGAGCCCGCCCCTCCTGCACGGAGGAGTCGGCCTGCCGCCGCGGCGGCATCTGGAACCACA	185	0.745946	0.383784	0.508108	0.68	0.42	0.72	0.5	7	5	1	27.027	5.40541	0.8	13	0.0738636	0	0	0	0	4	0	1	0	0	0	0	0	0	0	0	11	1	Not TE-regulated	Not polysome-regulated	FALSE	-93.9	-50.7568	-44.2	-47.8	-54.3	-48.7667	4.58234	4.49882	-0.0477423	0.714319
-0.0366604	0.711986	-0.381522	0.000205566	Translation down	NECAP1	ENSG00000089818.19	ENST00000339754.11	NECAP1-201	MANE_Select	GACAGCGGACCCAAG	15	0.666667	0.333333	0.666667	0.666667	0.666667	0.666667	0.666667	3	0	0	0	0	0.7	0	0	0	0	0	0	0	0	-0.266667	0	0	0	0	0	0	0	0	0	0	Translation down	Polysome down	TRUE	0	0	0	0	0	0	5.61764	6.19794	-0.380264	0.000882976
-0.0672923	0.549413	0.179046	0.216458	Other genes	ARHGAP4	ENSG00000089820.19	ENST00000350060.10	ARHGAP4-201	MANE_Select	GCCGGGCCCGCTCACGGCCGCGTGGGAGCAGTGGGGTTCGACGGCGCGGCCGCGAGGCCGCC	62	0.83871	0.467742	0.548387	0.82	0.56	0.82	0.58	5	1	0	16.129	0	0.8	5	0.0943396	0	0	0	0	6	0	1.2	0.0789474	0	1	0	0	0	0	0	0	0	Not TE-regulated	Not polysome-regulated	FALSE	-34.1	-55	-34.1	-34.1	-34.1	-34.1	3.95876	3.96106	0.241463	0.107378
-0.00263937	0.979904	0.242648	0.00744965	Other genes	DHX32	ENSG00000089876.14	ENST00000284690.4	DHX32-201	MANE_Select	GCAGAATCATTTTCTGAACCAGCCAGGAAATACCGGAACCCACCAAACTTTAAACACCAGCCTAAATTATTCCTGTTCTTTTAAGCAGGCAGCAGAAATGACAGAAACCCGTTAACAGAAAAAAAAAAAATAATGCTTTTCATTTGAACTCCTGTGCATTTTCTTTTTAACTTATATGTGTTCCTAATTTTCCTTACTCTTTTTGTTTGTTTGTTTCTTAGTGTGGTTTATTGACAATCATTTACAATGCCGAAGAGTGCTGTAGTGAGCCAGCACAGTGGGTAACACAGCAACGGAGAACAGATGCAGGTTTGAGGAATTTAACTTGCTAAAACCTTGAACTGAAGTCTTAGAGATTGGAACATACGGGTTTGTATAAATAGGCTTTTAAGCCCTGTTTGCAATGGGTTACTGATAGGAGAAACTTGCTTGTGGAATGTCAGCTGCGTGAGCTCACTGTCAGACAAG	468	0.386752	0.202991	0.50641	0.46	0.52	0.5	0.56	14	9	2	19.2308	4.2735	1	42	0.0915033	0	0	0	0	0	0	0.6	0	0	0	0	7	14.9573	7	0	0	0	Not TE-regulated	Not polysome-regulated	FALSE	-107.4	-22.9487	-13	-24.3	-25.7	-15.9444	5.72478	5.66002	0.241619	0.0131714
0.0623955	0.450539	0.0419445	0.580649	Other genes	RCOR1	ENSG00000089902.12	ENST00000262241.7	RCOR1-201	MANE_Select	GGTGCCAGTGAAGTGAGGGCGGCGATGAGAGCGAAAGTTGCGCTCGGCTCGTCGCTGGGGGCTTGAAGCGGCTCCGCGCTCTGCCCGTTTGGGCCTCCCCCGACTCGGACTCGCGCCCGTGGGCTCCCGCCGCGCCCGCCCGGCCCCGCGCCGGCCCCGCGCCCCCTCCCCCGTCTCGGCGCCCCCTCCTCAGGAGCCGCGGGTCCCCGCCACTTTCGCACGGCCCCGGCCCCCGCCG	238	0.789916	0.336134	0.411765	0.64	0.64	0.82	0.38	5	5	0	21.0084	0	0.9	17	0.0742358	0	0	0	0	0	0	0.96	0	0	0	0	1	4.20168	1	0	0	0	Not TE-regulated	Not polysome-regulated	FALSE	-111.7	-46.9328	-41.6	-35.4	-43.6	-39.225	6.34401	6.29713	-0.00239419	0.981747
0.0261656	0.777606	0.0550579	0.405125	Other genes	GPATCH2L	ENSG00000089916.20	ENST00000261530.12	GPATCH2L-201	MANE_Select	AGAGAGGGAAGCCCCGGCGGTGAGAGTCGGCCCAAAAAGCGGCGGCCGTTGGAGGTGGCTGCGGCAGCTGATGTGGCCTC	80	0.6875	0.4375	0.625	0.68	0.66	0.68	0.56	11	4	1	50	12.5	1	10	0.140845	0	0	0	0	3	0	0.72	0	0	0	0	1	12.5	0	1	0	0	Not TE-regulated	Not polysome-regulated	FALSE	-31.8	-39.75	-31.8	-31.8	-31.8	-31.8	6.2453	6.45148	0.0373236	0.574569
-0.0748635	0.449088	-0.133326	0.208466	Other genes	LTBP4	ENSG00000090006.20	ENST00000396819.8	LTBP4-205	MANE_Select	GGAGCGCGGCGCTGCAGCC	19	0.842105	0.473684	0.578947	0.842105	0.578947	0.842105	0.578947	4	0	0	0	0	0.7	0	0	0	0	0	0	0	0	0.210526	0	0	0	0	0	0	0	0	0	0	Not TE-regulated	Not polysome-regulated	FALSE	-5.6	-29.4737	-5.6	-5.6	-5.6	-5.6	5.19294	5.06286	-0.084344	0.473406
-0.110099	0.481016	-0.371195	0.00721846	Other genes	BLVRB	ENSG00000090013.13	ENST00000263368.9	BLVRB-201	MANE_Select	AGTGGGTTCCCGCGCGTGCCGAGACTCTGAGGCCTTGCACCCCCACGATCCCGTACG	57	0.684211	0.298246	0.438596	0.68	0.44	0.7	0.4	4	0	0	0	0	0.6	0	0	0	0	0	0	0	0	0	0	0	0	0	0	0	0	0	0	0	Not TE-regulated	Polysome down	FALSE	-14.6	-25.614	-14.6	-14.6	-14.6	-14.6	2.82616	3.52501	-0.426374	0.00414978
0.239571	0.0154398	0.414258	2.24629e-05	Other genes	SLC9A1	ENSG00000090020.13	ENST00000263980.8	SLC9A1-201	MANE_Select	AGTCTGCTGCCGCCGGGGCCGGGGCTAGGGTTAGTTCTGGAGCTGGACCAGGAGGAGCTGCAGCTGGGCCGGGGCGGAGCGCCGCGTCGCGCCAGGGCCGCGAGGAGGGGCGTGTTGCTGCTGGCCCACCGCGAGCCGCCCCCAGCCCGCGCCGAGGCGCCTTCCCGCCAGGCCGCCTGCCTTCCGCCTCTTTCCATTTCCCCGGAATCTCAGCCCGGCGCGCCTGGACCCCTGCCCCTCTCTGGGTGGAGAAGCTCCCGGCCGCTTCCCGGTTTCACTCCTTCTCAGCCTGGGCTCCCAGCCCCCTCTCTCCTTTTCCTGGACTGGCTCTCACCCCCTTCGGTCCCCTTCCTTTAGCTCAGGCTCCCTACCCCTTCCTTTAGCCCACAGCCCAGAGTCCCAGCTCCTCAGTCACTTTCCTCAGCCAAAGGTCCCAGCCTTCCTTCTTCCTTTCCTTTGCACTATCCCTATCCTGCCCCTTCCTCTATCCCTAGGGCTCAGTTTCCCACATCCGTCCTCCCCCTTCCCAGGCCCGGAGTTCCAGACCTTTTGGTCTCCTTTCGTGGTCGTTCCTGGGTCCTTGCCCCCTTTCCCCACTTTGGAGTTCCAGATTGCAAACCCAGCCTCCCTCCACCCCCAGAAAATTGCTTCCATGGAAATGCCTCTCTAAAACATGAACTTTTCCTAGAGACTACGCCAGTCTCTCTTCCCACTTGCTGACCCTTTGCTACCTATGTGCCCGGTTTTACTCTCATTTGGGTAAGGTCGAGGCTGGCTCTGGAAGCAGCACC	791	0.62579	0.231353	0.360303	0.68	0.54	0.54	0.5	9	8	3	10.1138	3.79267	0.9	26	0.0332481	0	0	0	0	4	0	1.52	0.0156454	0.00130378	1	1	4	5.05689	4	0	0	0	Not TE-regulated	Polysome up	FALSE			-45.6	-28.4	-51.2	-24.12	5.42508	5.08103	0.422666	0.000243521
-0.0688153	0.500799	-0.115106	0.451321	Other genes	SPTLC1	ENSG00000090054.18	ENST00000262554.7	SPTLC1-201	MANE_Select	GGGACGCGCTTGTGACCCGCCTTCCGGAAGGAAGCGGCTAACT	43	0.651163	0.348837	0.534884	0.651163	0.534884	0.651163	0.534884	9	1	1	23.2558	23.2558	0.9	6	0.176471	0	0	0	0	0	0	0.12	0	0	0	0	0	0	0	0	0	0	Not TE-regulated	Not polysome-regulated	FALSE	-15.4	-35.814	-15.4	-15.4	-15.4	-15.4	6.66173	6.51283	-0.204798	0.145475
-0.0442449	0.581606	-0.320704	0.000627235	Translation down	PAPOLA	ENSG00000090060.21	ENST00000216277.13	PAPOLA-201	MANE_Select	AGAACGTTGCTGTGGTAGCGCTCGGGCGCCATGTTAGGACGAAGGGGAAGGAGGAGAAGCGCTTAAAGCGGCGGGAGCGGTGCGGGAGAGGGGTTGGACCCAGGGCTGAGGCAGGCCCCCCCCTCCCTCCCGCCTCAGTGGATCATGCCCAGGGCGGCAGCGGCGGCGGTTGCGGGGGGGAAGTGACTGGGCGGTGCCGGCGCCGGAGACG	211	0.7109	0.450237	0.616114	0.6	0.64	0.8	0.68	19	5	3	23.6967	14.218	1	47	0.232673	0	0	0	0	18	0	1.72	0.219251	0.122995	1	1	2	9.47867	2	0	0	0	Translation down	Polysome down	TRUE	-89.4	-42.3697	-30.1	-43.3	-45.7	-40.7	8.69582	9.14803	-0.307414	0.00243196
-0.00642858	0.94479	-0.432459	1.52575e-05	Translation down	CCNK	ENSG00000090061.18	ENST00000389879.9	CCNK-201	MANE_Select	GACATTCCATATACAAGATGGCCGCAGTCGGCAAGGAGAGACGTCGCTGAGGGGCTTGCCTGAAGCGAGGGGATTCTAACATTTTCAGAGAACCTTTTGGAAAGAACAAGCCTACTTCAATAA	123	0.479675	0.268293	0.577236	0.54	0.6	0.32	0.5	9	5	3	40.6504	24.3902	0.9	18	0.157895	0	0	0	0	0	0	1.24	0.040404	0	1	0	1	8.13008	1	0	0	0	Translation down	Polysome down	TRUE	-29.6	-24.065	-24.7	-26.8	-26.8	-25.75	6.71616	6.63635	-0.43571	8.02833e-05
-0.143076	0.208881	-0.179764	0.0154072	Other genes	PCBP4	ENSG00000090097.24	ENST00000461554.6	PCBP4-205	MANE_Select	AAACCCCTCATTGTTCGCAGCTGATGTCACTCGCAGTTGTGAGCGGCCGCCTCTCCCGGGGACAATGTGGGACTGAGCGGCCCAGCCGCCGTGCCGCCGCCGCCGCCGCCGCAGGACAGCCCCAGCGAGGCCATTTCCAGCACATAGAAGAGAGATTGGAAACCAACGTGCAGAACTGCCAGTCCCCTGACACGCTGTGCCCCACCCACTGCAGCCCAGTGCTGAATGAACCCTGCCCAGAGGTGTCTGTAGTGAGCTTCTGCCCTAGTGACTTTTGAGCCGGCCAGGTTGCAGCGCGGACACACTCGCAGGTCGCTGTGGCCCCAGCCTCGCCTGACAGA	341	0.639296	0.28739	0.480938	0.58	0.44	0.7	0.48	10	4	1	11.7302	2.93255	1	13	0.0391566	0	0	0	0	0	0	0.92	0	0	0	0	3	8.79765	3	0	0	0	Not TE-regulated	Not polysome-regulated	FALSE	-118.7	-34.8094	-40.3	-35.9	-40.3	-30.5167	5.87074	6.02018	-0.195985	0.0257387
-0.109733	0.391882	0.0605804	0.654343	Other genes	YPEL3	ENSG00000090238.14	ENST00000398841.6	YPEL3-202	MANE_Select	GTAAACAAGTCCAGGCGCCTGCGAACCCGGGCCCGGGGGGGACGGCGCCCGCCAGGAGCGCCCCCCACTCCCAGGCCAGCCCACCCCGGCGGACCGGGCCCCGCGCGCCCAGGCGAGGTGAGGCCCGCGCCGTCAGGGCTGCGTGTCGCCCCGCGCCCCTGCCCAGCCCGCGAGGACTGCCCCCTCCCCCGGCGCCCGCCCCCACCCCCGCGCCCCAGGTGAGCCCCGGAGTCCAGGTAAGGCTCCGCGTTGCAGGTAAGAGCCCCTGAGCGTAGAGGAGGCCTTGGCGCCCGCAGGTGAGAGCCCCTCCCCTCCTAGGTGACCCTCAACCTTCACGGCGAGGCCTCCTACCTCCTCCAGGTGGGGGACCCTCTCCCCGATGAACCCCCTAAACCACCAGTGAACCCCACTGCTCTCCAGATGAGGTCGCAAGGACCAACCAGTGCCTACCCGCCCATGCTCCCCCGAAACTGGGAACTGACAGCCCAGCCCCTCCAAAGCCCCTTCCTCCAGCTTCAGCTGCCAGGTCAGCAAGGGTGAGGCCGGAAGCAGGCGGGTGACTCACCCTGGGCACCTCCGAGCCTCAGTTTCCCCATGGATGCAACCTGAGGCCTCCTCACTGAGTCAAAACCGAGACGCCTCTGGTCCCCGGAGAGGCTGCTGGCTCTGGGGAAAGGAGAGAGCAGCCCAGTGTGACAGAGCGAGTCCCCACGGCTCTGGGAGTGCCTCGC	731	0.703146	0.298222	0.471956	0.76	0.58	0.68	0.52	15	14	4	19.1518	5.47196	1	58	0.0803324	0	0	0	0	9	0	1.08	0	0	0	0	5	6.83995	4	1	0	0	Not TE-regulated	Not polysome-regulated	FALSE			-47.1	-41.3	-49.8	-35.3214	2.90214	2.93359	0.0163569	0.921031
0.129744	0.374112	0.124054	0.298054	Other genes	MRPS33	ENSG00000090263.18	ENST00000324787.10	MRPS33-201	MANE_Select	CTTCCGGGACGAGGGCGCGTGGGTGAGGAAGGTCAGGTCTAGGAACTCTAACTCCTTGCCACTCAAGAA	69	0.57971	0.333333	0.565217	0.62	0.62	0.5	0.56	8	4	1	57.971	14.4928	0.9	14	0.233333	0	0	0	0	7	0	1.28	0.111111	0	1	0	0	0	0	0	5	1	Not TE-regulated	Not polysome-regulated	FALSE	-16.5	-23.913	-16.5	-16.5	-16.5	-16.5	4.76719	5.25359	0.0745831	0.594671
0.0619178	0.662188	0.0990845	0.441377	Other genes	NDUFB2	ENSG00000090266.15	ENST00000247866.9	NDUFB2-201	MANE_Select	GAGGCGGCTGGGGACCGCGGGGCGGACGGGAGCGAGT	37	0.810811	0.594595	0.72973	0.810811	0.72973	0.810811	0.72973	5	2	0	54.0541	0	0.8	11	0.392857	0	0	0	0	5	0	1.68	0.923077	0.538462	1	1	0	0	0	0	0	0	Not TE-regulated	Not polysome-regulated	FALSE	-9.3	-25.1351	-9.3	-9.3	-9.3	-9.3	3.87503	4.22738	0.0936891	0.521984
0.0519134	0.540051	-0.545401	6.19128e-06	Translation down	NUDC	ENSG00000090273.16	ENST00000321265.10	NUDC-201	MANE_Select	GCGGAAGGCGGACGACTAGAGTCGTTGGGCCCGGCGCGACCCGCAGGAGCGTAGAGAGCGCGGGACTAGAGTGCAGAGCTCCGGGACGTGGATCGGAGCCGGCGCG	106	0.716981	0.45283	0.641509	0.74	0.62	0.72	0.64	6	3	0	28.3019	0	0.9	20	0.206186	0	0	0	0	2	0	0.68	0	0	0	0	0	0	0	0	0	0	Translation down	Polysome down	TRUE	-45.1	-42.5472	-39	-43.1	-43.1	-41.05	6.75118	7.2835	-0.547248	5.8043e-05
-0.120191	0.178615	-0.105981	0.293939	Other genes	MAEA	ENSG00000090316.18	ENST00000303400.9	MAEA-202	MANE_Select	GCTAATGTTTTGGCCGCTTCAAG	23	0.478261	0.26087	0.434783	0.478261	0.434783	0.478261	0.434783	3	0	0	0	0	0.5	0	0	0	0	0	0	0	0	0.0434783	0	0	0	0	1	43.4783	0	1	0	0	Not TE-regulated	Not polysome-regulated	FALSE	-3.8	-16.5217	-3.8	-3.8	-3.8	-3.8	5.79117	5.73534	-0.0300689	0.81065
-0.0239484	0.887697	0.0693592	0.55087	Other genes	ICAM1	ENSG00000090339.11	ENST00000264832.8	ICAM1-201	MANE_Select	GAGCTCCTCTGCTACTCAGAGTTGCAACCTCAGCCTCGCT	40	0.575	0.2	0.375	0.575	0.375	0.575	0.375	4	0	0	0	0	0.7	0	0	0	0	0	0	0	0	-0.16	0	0	0	0	0	0	0	0	0	0	Not TE-regulated	Not polysome-regulated	FALSE	-8.1	-20.25	-8.1	-8.1	-8.1	-8.1	3.76478	3.40725	0.0813773	0.474807
-0.194522	0.0394152	-0.156136	0.0323351	Other genes	STRN4	ENSG00000090372.16	ENST00000263280.11	STRN4-201	MANE_Select	AGGCCGGCCCCGGGGCCTCC	20	0.9	0.4	0.45	0.9	0.45	0.9	0.45	4	0	0	0	0	0.6	0	0	0	0	0	0	0	0	-0.2	0	0	0	0	0	0	0	0	0	0	Not TE-regulated	Not polysome-regulated	FALSE	-8.6	-43	-8.6	-8.6	-8.6	-8.6	6.34552	6.49067	-0.142519	0.157989
-0.111286	0.514139	-0.135237	0.327686	Other genes	LYZ	ENSG00000090382.8	ENST00000261267.7	LYZ-201	MANE_Select	AGCCTAGCACTCTGACCTAGCAGTCAAC	28	0.535714	0.178571	0.464286	0.535714	0.464286	0.535714	0.464286	2	0	0	0	0	0.6	0	0	0	0	0	0	0	0	-0.32	0	0	0	0	0	0	0	0	0	0	Not TE-regulated	Not polysome-regulated	FALSE	-2.8	-10	-2.8	-2.8	-2.8	-2.8	2.7201	3.63643	-0.127519	0.417242
0.00102192	0.9912	-0.204522	0.0115093	Other genes	MUL1	ENSG00000090432.9	ENST00000264198.5	MUL1-201	MANE_Select	GACTGATTTCGAGTTTCCGGTCAGGTTAGGCCGGGGGGGTGCGGTCCTGGTCGGAAGGAGGTGGAGAGTCGGGGGTCACCAGGCCTATCCTTGGCGCCACAGTCGGCCACCGGGGCTCGCCGCCGTC	127	0.685039	0.409449	0.535433	0.64	0.54	0.74	0.42	9	4	2	31.4961	15.748	0.9	23	0.194915	0	0	0	0	15	0	1.48	0.271845	0	1	0	0	0	0	0	0	0	Not TE-regulated	Not polysome-regulated	FALSE	-57.4	-45.1969	-36.7	-46.1	-46.1	-41.4	4.97004	5.27344	-0.204641	0.0215161
-0.242568	0.0248898	-0.110228	0.353922	Other genes	TFAP4	ENSG00000090447.14	ENST00000204517.11	TFAP4-201	MANE_Select	AGACATCTGATCAGCTGCAAACACACACACACACACACACACACACACACACACACACACACACACACATACACACGCCCGGGGAGGCAGGCCGGAGAGACCTCCCTCCCGCCCCTCCCGCCCGCCTCCCTCCCCTCGCCGCCGCCGCCGCCGCCAGCATCTGGGACCGGCCGATTCTGCACCTCCGTCCGGCGCTGCCCTTTGATTCGGATTTCCATCTTGCATTCTCCGGCTGATCGCGGGACCTGGCTCGTGCAGAGGAGGGGGGCCGATCGCT	277	0.65704	0.234657	0.433213	0.48	0.52	0.72	0.56	12	3	3	10.8303	10.8303	1	18	0.0671642	0	0	0	0	3	0	1.16	0	0	0	0	0	0	0	0	0	0	Not TE-regulated	Not polysome-regulated	FALSE	-86	-31.0469	-6.3	-32.9	-33.6	-24.3	5.05585	5.10207	0.150001	0.322298
-0.131745	0.281607	-0.166447	0.188693	Other genes	PDCD7	ENSG00000090470.16	ENST00000204549.9	PDCD7-201	MANE_Select	ACTTCTCAAAGCATCTCCGTCGTGAAC	27	0.481481	0.148148	0.407407	0.481481	0.407407	0.481481	0.407407	4	0	0	0	0	0.5	0	0	0	0	0	0	0	0	-0.24	0	0	0	0	0	0	0	0	0	0	Not TE-regulated	Not polysome-regulated	FALSE	-1.4	-5.18519	-1.4	-1.4	-1.4	-1.4	4.93523	4.62891	-0.07118	0.622213
-0.0635151	0.334237	-0.422627	0.000100402	Translation down	SPG21	ENSG00000090487.13	ENST00000204566.7	SPG21-201	MANE_Select	GGGAGTCTCGCGCCAGCTGAGCGGCGGTCGGGCGGGGGGAGCGCGGCGGCCCAAGCTCGCTCGGCCACGCGCCCCGCCCCCTCAGAGGCCGGCCTCCCGCACGCACCGCGCAGCCTGCTGTGCCCGTGGGTCCCGAGTGCTCCGCCGCCCGCCCCGACCCGGGCCCAGCCGCCTCCACGGCCCGCGCTCGTACTGGAGCGAAGAGCGGCCTCCTGAAGGAGGGGAAGGGACGTGGGGGCGGCCACGGCAGGATTAACCTCCATTTCAGCTAATC	274	0.759124	0.364964	0.49635	0.84	0.64	0.58	0.56	16	6	2	21.8978	7.29927	1	34	0.128302	0	0	0	0	16	0	2.08	0.132	0.096	1	1	0	0	0	0	0	0	Translation down	Polysome down	TRUE	-137.6	-50.219	-57.8	-36.9	-57.8	-44.84	6.47395	6.53874	-0.392766	0.00113653
0.152251	0.153472	0.0591399	0.432757	Other genes	DNAJB11	ENSG00000090520.14	ENST00000265028.8	DNAJB11-201	MANE_Select	ACTCCCGGGAAGTGGACCGGCAGAAGAGGGGGCTAGCTAGCTGTCTCTGCGGACCAAGGAGACCCCCGCGCCCCCCCGGTGTGAGGCGGCCTCACAGGGCCGGGTGGGCTGGCGAGCCGACGCGGCGGCGGAGGAGGCTGTGAGGAGTGTGTGGAACAGGACCCGGGACAGAGGAACC	178	0.713483	0.426966	0.61236	0.64	0.58	0.64	0.72	11	6	4	33.7079	22.4719	1	34	0.201183	0	0	0	0	15	0	1.28	0.012987	0	1	0	0	0	0	0	0	0	Not TE-regulated	Not polysome-regulated	FALSE	-80.5	-45.2247	-39.8	-38.4	-47.9	-42.0333	5.18051	5.3126	0.0638661	0.477559
0.0277849	0.858856	-0.102896	0.31921	Other genes	P3H2	ENSG00000090530.12	ENST00000319332.10	P3H2-201	MANE_Select	GCCTCTCAGTACGCGGAGCGCCGGCGGTCACCTGGGGCTCGCGGAGCGGCCAGATCGCGGCGGAGTCGGCGCGCTTCCCCGAGGGAAGGTGGGAGAGGGGACCCGGACGCGAGGTGCCCCGAAGCCCTCTCGAGCGTAACCGTCCCGCGCCTCTCTGAGGCGGAGG	166	0.746988	0.409639	0.548193	0.78	0.52	0.72	0.44	11	3	2	18.0723	12.0482	1	19	0.121019	0	0	0	0	8	0	1.36	0.028169	0	1	0	0	0	0	0	0	0	Not TE-regulated	Not polysome-regulated	FALSE	-78.5	-47.2892	-46.4	-45.2	-46.4	-45.2333	2.88269	2.82755	-0.105904	0.351106
-0.217287	0.0826821	0.213724	0.0271571	Other genes	RAB11FIP3	ENSG00000090565.19	ENST00000262305.9	RAB11FIP3-201	MANE_Select	AGCCTCCTTAGTCTCCTCATCCTGCTTCACAGGCTCCGCGGCCTCCGGCCTCCTCGGCCCCCGTCCCCCGGCCTCCTCGGCCCCCGTCCCCCGCCATCCGCCGCCCGGATCCTCGCCGCCCTCCCTAGGCCGCCCCGCCGCCATGGGCCTGCGCCCGCCGCGCCGCCGGGCCGAGGGCAGCTGAGGCGCGGTGCGAAGATGGGCGAGGACAGAGCAGGGCCCGAGCGCCAGCCCCAGCAGCCCGGGCGCCCCGCGCGCGCCCGCCCGCGCCGCCGAGGGGATGCCCGCGCCCGCCGCCGCGCCCTGAGCGCCTTTGTCTGCCGCCCGCGCCCTTCCGCACCACTAGCCTCTCGGGAGC	358	0.801676	0.310056	0.396648	0.66	0.3	0.72	0.32	7	5	1	13.9665	2.7933	0.9	24	0.0687679	0	0	0	0	3	0	0.96	0	0	0	0	3	8.37989	2	1	0	0	Not TE-regulated	Not polysome-regulated	FALSE	-160.7	-44.8883	-23.3	-31.5	-54.4	-38.6714	4.17341	4.00408	0.172382	0.180101
-0.0836734	0.688377	-0.129086	0.190729	Other genes	GNPTG	ENSG00000090581.13	ENST00000204679.9	GNPTG-201	MANE_Select	ACTTCACGTGACCGCGCGGCGGCCGCTGCGGCGCG	35	0.8	0.4	0.485714	0.8	0.485714	0.8	0.485714	2	0	0	0	0	0.6	0	0	0	0	0	0	0	0	0.16	0	0	0	0	0	0	0	0	0	0	Not TE-regulated	Not polysome-regulated	FALSE	-17.8	-50.8571	-17.8	-17.8	-17.8	-17.8	3.30069	3.30407	-0.128739	0.245203
0.0666974	0.559192	0.0207526	0.819832	Other genes	ZNF268	ENSG00000090612.24	ENST00000536435.7	ZNF268-205	MANE_Select	ATACGTAGCGGCCGCCATTGTTCCGCGCCGATGGCGAGATCCTTGTTCCTCAGATAGCGTTCATCGCCCGTCGTGGTCAACGGGCCAGCCGAGTCTGGAGTGGTTGCGAACCCTTCTGGCTGCAGATCTGGAGGTGGAGGCAGTACCCTGGACTCTATTCTGCTGCCCCTTCAGGGTTTGGAGGAGCCGGAGCATCCCTCGCGTCCTGTCACTTCCAGCGAGGCACACAAAACTGACCGTAGGG	244	0.606557	0.307377	0.479508	0.6	0.42	0.6	0.46	7	3	1	12.2951	4.09836	0.9	12	0.0510638	0	0	0	0	3	0	0.72	0	0	0	0	1	4.09836	1	0	0	0	Not TE-regulated	Not polysome-regulated	FALSE	-86	-35.2459	-32.1	-26.9	-36.2	-32.075	4.89073	5.17133	0.00847549	0.940577
-0.0469369	0.406006	0.102189	0.138244	Other genes	GOLGA3	ENSG00000090615.18	ENST00000450791.8	GOLGA3-202	MANE_Select	CTCTCACGGCCACGTCTCCGCCGGAGCATCCGGGCCGGGCGGCCTCCGGGGCTGCCAGAGCAGCAGGGTATCATGATATTAGCTGGTTTGACATCAAGTCATTTGTGAGTCATCAGATCTTCTCCTGAAAATGGGAGACACAGTAGGGCCCCTCCCAGGAGCTCTTGGCTGTTGCTGATGGCAGAAGCCAAGCTTGTCCAAGGTTCACTTGTAGCCCCTCAGCGTCAGCTCAGCTGGTGTCGTCCTGACC	250	0.584	0.288	0.476	0.8	0.44	0.6	0.4	6	4	0	16	0	0.9	14	0.0580913	0	0	0	0	3	0	0.84	0	0	0	0	3	12	2	1	5	1	Not TE-regulated	Not polysome-regulated	FALSE	-95.3	-38.12	-37.6	-31.9	-37.6	-31.425	7.55581	7.57023	0.0787155	0.330372
0.0377621	0.598879	0.715177	3.99695e-06	Translation up	PABPC4	ENSG00000090621.17	ENST00000372858.8	PABPC4-203	MANE_Select	CTCTCTCCGCCCCGGGTCGCTGCCGCCTCCGCCGCTTTCGGGCTTCGCAGCCTGAGGAAAAAAAGAGAAAAAGATAAAAAAAATCTGAAAACGCTTCAAAATCCTGAAAAAAAAAAAGGAAAAGAAAAAACGAATCCTCGGAGAACCCGCGGGGAAGTCACTTTCGTACGCTTCCGGCCTGCCCCGCGCCCGCCGCCGCAGCGCTTGGCGTCCGTCGGTCTCCGTCCGTCGGTCCGGGGGTGAGCCGCCCGCCCGGCCCGCCGTGCCCTCCCCCCGCTCGGGCCCCGAGCCCCGCGCCCCGCGCCTGCCCCGGCGCACCACGTGTCCGTGCTGCCCTTCGCCGCCCGCCCGGGGCTCGCCGAGTCGGCGCCCACAAAGATTTGGTTTCCCTCTGCCCCGGCGGTTGTAATCTTAAACCGCCGGAGCCCGAGGCCTATATTTATAGAGAAACGCGTGTCCCCGAGGCCGCCGTGGGCAGCGTCCGGTCGCCTCTTAAAGGATTTTTACCCTTCGGAAGGGGATTCCCCGTTTAATTTTTTTCCTACTTTGATTTTTTGAAATTTGGAGCTTCGCACCAGGACCGCGGAGAAGTGCAAAGTCGCGGGGAGGGCCGTATTGTGCGGAGAGCCTTTTGTCTGCGGTGCTGCGGCCGTGGGAGCCGGCCCCCGCCTCCCGTTTCCGTCCCGTCTCCAAGCCCGCCGACTCCAGCTCGTCCTCGCCGCGCCGGTGCCACCTGTGAGCCGCGGCGCGGGCCCGGGCTCCGAAGGCGCCCCTTTGTCCTGCGGCGGGCCCGATAAGAAGTCCTCCTGGCGGGGCTCGGGGTGGTGGGGGGCGGGGAG	839	0.655542	0.306317	0.466031	0.76	0.3	0.74	0.64	25	19	8	22.646	9.53516	1	90	0.108434	0	0	0	0	10	2	2.76	0.0171779	0.0147239	1	1	0	0	0	0	8	1	Translation up	Polysome up	FALSE			-21.5	-50.1	-50.1	-33.05	8.76921	7.73639	0.706058	4.3216e-05
-0.112534	0.0974734	-0.116647	0.243431	Other genes	MCOLN1	ENSG00000090674.18	ENST00000264079.11	MCOLN1-201	MANE_Select	ACAGATCAGCTGATGCCGGAGGGTTTGAAGCCGCGCCGCGAGGGAGCGAGGTCGCAGTGACAGCGGCGGGCGATCGGACCCAGGCTGCCCCGCCGTACCCGCCTGCGTCCCGCGCTCCCGCCCCAGC	127	0.740157	0.362205	0.511811	0.66	0.64	0.82	0.32	7	2	1	15.748	7.87402	0.9	7	0.059322	0	0	0	0	1	0	0.72	0	0	0	0	1	7.87402	1	0	0	0	Not TE-regulated	Not polysome-regulated	FALSE	-56.2	-44.252	-40	-47	-47	-43.5	3.97838	4.06808	-0.0312581	0.84843
0.0558864	0.408754	0.321728	0.00911565	Translation up	USP48	ENSG00000090686.18	ENST00000308271.14	USP48-201	MANE_Select	GCGGCCGGTCGTGCGGGTCGGGCGCGGGCGGGCGCGGCGGCAGTGGCGCGCACAGGTGATTGACTGGCCAGCTGCCTGAAGGAGCGCCAGGTCCTCCTTGCTGGCAGGTGGCGAAGCCCATTGGGGCGGCGGTGCAGACCGCGGCGGCGGCTGCGGCGGTCTGGCTCGGGAGGCGTTCCTGGGGCCAAGGCC	192	0.765625	0.46875	0.567708	0.9	0.62	0.8	0.56	7	2	1	10.4167	5.20833	0.8	6	0.0327869	0	0	0	0	18	1	1.48	0.0833333	0	1	0	0	0	0	0	0	0	Translation up	Polysome up	FALSE	-112.6	-58.6458	-49.8	-48.9	-49.8	-48.4333	6.53986	6.27215	0.291363	0.0329921
0.0697248	0.58371	0.0482788	0.63917	Other genes	EFNB1	ENSG00000090776.8	ENST00000204961.5	EFNB1-201	MANE_Select	ATGCGAGCTGGACAGCAGTGGGAGGTTTGTGAGGCTCGCACTGGCCGCAGACCCTCGGGCTCGATCGCCCGGGAGCCAGGACTCGGCGACGCGAGGCTGCCGGGCTACCCGGCCGAGGCTTCGGGGGCGCAAACTAATGGGACTGGCTCGCTCGGCAGCATCTCCCCGCTCTTCTAAGTACACTGAGCAGGGCCCGCGCTGAAGTAGAAGCTGTCCGGGGGCGCGTAGCCCGGAGTCCCAGTGTGGCCCGGAGGAACGGAGCCCGTGCCAGGGCGGCCCAGTCGGGAGCCCGGGGACCGAGCTTGTGCTGTGGGGAAACCCCCACTTCTTCCAAGGGACAGCGATCCCGGGACGGTCGAGGCGTCGGGGCGGTCACCGAGACCTCTGCGGGAAGACCCCGTCGGGGAGAGGGCGCGCAGCCCCGAAGCGTCTCGGGAAGTCGAGCGGAATCGGGCGGGATCACCCGGGGGCGCAGAGCCCCCGTCGCGCCTCGTGCGGCAGCGGAGAGCCCAGGAGAACGAGCCCTCGGGGGCCGAAGCCCATGCCCGGGTTGGGGGCGGCTGCCCAGTGAGTCCTCCTGGCCGGCCGGGCGGAGAAGAGCGACACCGAAGCCGGCGGGAGGGGAGCACTTCAAGGCCGGCGGCTGCGGAGGATGGGCGCCTGAGCGGCTCCGAGCGCAGCGCGGCAGAGGAAGGCGAGGCGAGCTTTGGTGAGGAGGCGCCAAGGGATCCCGAAGTGCAGTCTGCCCCCGGGAAG	756	0.716931	0.407407	0.575397	0.64	0.6	0.66	0.6	10	25	9	33.0688	11.9048	1	91	0.121821	0	0	0	0	21	0	1.36	0.00819672	0	1	0	4	5.29101	4	0	0	0	Not TE-regulated	Not polysome-regulated	FALSE			-41.7	-37.8	-53.2	-43	4.00596	4.20461	0.00788026	0.946466
0.33151	0.00123467	0.904456	2.14799e-06	Translation up	PDPR	ENSG00000090857.16	ENST00000288050.9	PDPR-201	MANE_Select	ATCCCCGAACCCCGCTTTCCGGCCCGCGGCGACCCCAGGCAACTGTTGTGGCTGCCGCATTGCTCCCGCCGGGCTGTAGCTGAGCGCGGAGCCCGTGGGGACCGGTGAGATGGAACTGTTTTCCCGCGTTGAGACGTGCGGTCCGCTTGTGCTTTTAGAACTAAAGACTGCTGCAGAGTCCGGAGGAAGAAGTCACCTAGAAAAATCTGGGACAGGGCATTTGAGTTCCTGAGATCTAGTTGGTGAGAGAC	251	0.593625	0.322709	0.517928	0.7	0.4	0.46	0.6	11	5	2	19.9203	7.96813	1	19	0.0785124	0	0	0	0	1	0	0.92	0	0	0	0	1	3.98406	1	0	0	0	Translation up	Polysome up	FALSE	-86.2	-34.3426	-42.5	-21.7	-43.2	-30.6	7.24908	6.41553	0.985831	0.000133381
0.081214	0.316878	0.683232	0.000811053	Translation up	AARS1	ENSG00000090861.19	ENST00000261772.13	AARS1-201	MANE_Select	ACAGCTGCGCGTCTGCGGGAATAGGTGCAGCGGGCCCTTGGCGGGGGACTCTGAGGGAGGAGCTGGGGACGGCGACCCTAGGAGAGTTCTTTGGGGTGACTTTCAAG	107	0.64486	0.429907	0.598131	0.7	0.58	0.58	0.6	10	5	2	46.729	18.6916	1	18	0.183673	0	0	0	0	12	0	1.76	0.192771	0.0481928	1	1	0	0	0	0	0	0	Translation up	Polysome up	FALSE	-40.9	-38.2243	-40.9	-37	-40.9	-38.95	7.76415	6.81671	0.610815	0.00353316
-0.104359	0.216262	-0.149075	0.478713	Other genes	GLG1	ENSG00000090863.14	ENST00000422840.7	GLG1-202	MANE_Select	GAGCTCGCCGCGGACTCAAG	20	0.7	0.35	0.55	0.7	0.55	0.7	0.55	3	0	0	0	0	0.6	0	0	0	0	0	0	0	0	0	0	0	0	0	0	0	0	0	0	0	Not TE-regulated	Not polysome-regulated	FALSE	-4	-20	-4	-4	-4	-4	7.57567	6.30665	-0.0597452	0.829406
0.155887	0.0459743	1.06403	4.02183e-07	Translation up	KIF4A	ENSG00000090889.14	ENST00000374403.4	KIF4A-201	MANE_Select	AGGGCGGCGGGAGGCCCAGGGAGAACGGGGAAGGGACATTTAGTTTGAGACGGTGCTGAGATAGGATC	68	0.602941	0.455882	0.705882	0.62	0.74	0.52	0.7	10	3	2	44.1176	29.4118	1	23	0.389831	0	0	0	0	6	2	1.36	0.204545	0	1	0	0	0	0	0	0	0	Translation up	Polysome up	FALSE	-11.7	-17.2059	-11.7	-11.7	-11.7	-11.7	5.99373	5.23083	1.03818	1.30884e-05
0.121759	0.0567758	0.328723	0.00134175	Other genes	TNRC6A	ENSG00000090905.21	ENST00000395799.8	TNRC6A-202	MANE_Select	ACTTCCGGTCTGGGGCCTGCGGCGGCGGCGGTGTCGGCGGCGGCGGCGGCGGCGGCGGCGGCGGCGGCAGCGGGTCGGTGTAGAAAATGGCGCTGGTGCAGCGGCTCGGGCCTCTCCCCGCGGCGCTGCGGAGGGCTTGAGGCTCGCGAGCCTCCTTCGCCGCGCCCCACTTGCTCGTGCACTTTACACAC	191	0.759162	0.418848	0.502618	0.84	0.54	0.66	0.32	6	2	0	10.4712	0	0.8	6	0.032967	0	0	8	9	20	0	1.12	0	0	0	0	1	5.2356	1	0	0	0	Not TE-regulated	Polysome up	FALSE	-99.4	-52.0419	-49.1	-43.9	-49.2	-47.4	7.27795	7.13528	0.391694	0.00221836
0.124273	0.35528	0.39384	0.000463858	Translation up	PLEKHG2	ENSG00000090924.17	ENST00000425673.6	PLEKHG2-203	MANE_Select	AGATGTGGCGCCGCCGCCGTCACACGAGCCCCGTGACACCCAGCCGGGAGCCCGAGGGGTCCAGAGGCTCGGACCCGGGCGTCCGGAATTTCTGCACCGCATCCTGAGAGACCCCGAGGTCCAGACCCCGGCGCCCAGGCTGGAGGACTTGAGCCATCCAGGTGCGCAGCGCCCCCTCCTGGAGCAGCCGGGAGCCCGGACGTCACCCCGCGAGACCCTGGAGGCCGAGCGCCCCGTATCCCCGTTTCAAGAACTCAGGATCCAGGACCGCAGACTCCCTCCAGGGCTCCGATCCCAAGACCCCGCGTTGGAGGAACTTGAGATCCGGACTTCTAAGCGCCCCAACCAGTTTCGGGCTGCAGCGGCCATCGCTTCAAGGGGACCCAGGACTTTGGGACCCCCCTGTGCTCCCACCTGGAGGGAGTTTCATTCCTGCCCCTAGAATTAGGGGAACTCAGAAATCCATCCCCCACCCCACGGCCCTACCTAGAAGACTTAGGAATGTGGGTCCCCAGCGCCGCCATCTGAGACTCCAGAGTCGAGGCTCCTAGCATCCCCTACGTAGAACACTGAGAAATTCCGACTGCGGGACCCCAGTCTCCGAGAGACCCCAGATTCTATTCCTGGAGCCTGAGAGCCCGAAGTTCACGCCCCTGAGTCTGGGCTCCGCACCTCCCTGGGGACCGCGTCGGGGTCGCGCAGGAGCCGGGCTGCCTCGAGCCGGGGCTGGAGGCTCCCCGGGAGGACTCTGCTGGGCCGCTCAGCC	766	0.664491	0.298956	0.484334	0.74	0.52	0.78	0.52	8	22	5	28.7206	6.52742	0.8	17	0.0224571	0	0	0	0	11	0	1.24	0.00134771	0	1	0	2	2.61097	2	0	0	0	Translation up	Polysome up	FALSE			-41	-52.2	-54.4	-34.9867	5.03481	4.64123	0.395612	0.00218458
-0.153782	0.514481	0.168917	0.528479	Other genes	DLL3	ENSG00000090932.13	ENST00000356433.10	DLL3-202	MANE_Select	ACTCCCGAGACCCCCCCACCAGAAGGCC	28	0.714286	0.178571	0.428571	0.714286	0.428571	0.714286	0.428571	6	1	0	35.7143	0	0.7	0	0	0	0	0	0	0	0	-1.4	0	0	0	0	0	0	0	0	0	0	Not TE-regulated	Not polysome-regulated	FALSE	-0.3	-1.07143	-0.3	-0.3	-0.3	-0.3	1.76207	1.27866	0.239412	0.405538
-0.300127	0.0597469	0.0381036	0.772148	Other genes	NAT14	ENSG00000090971.7	ENST00000205194.5	NAT14-201	MANE_Select	ACTTCCGCCCGCGACCCCCTTCCAGACCCGCTCCCGAAACCTTGTCGAAGGACCAAAGGCGACCGGTGCAGGTGCACGACGCCAGCTCCCTTCTGGGGGGCCGGGGCCTGGGGGTTGCC	119	0.705882	0.319328	0.470588	0.66	0.36	0.76	0.52	6	4	0	33.6134	0	0.8	7	0.0636364	0	0	0	0	6	0	2.08	0.0947368	0.0736842	1	1	0	0	0	0	0	0	Not TE-regulated	Not polysome-regulated	FALSE	-51.3	-43.1092	-28.3	-41	-41	-34.65	2.72456	2.88654	0.0483245	0.801312
0.00570399	0.971166	0.251532	0.0469096	Other genes	PITPNM2	ENSG00000090975.16	ENST00000320201.10	PITPNM2-202	MANE_Select	AGCAGCGGCCGCTGGGGTGCGCGGGGCACCGCGGCGCCGCGGCGTAGAGCTGTCCAGCCGGCCCCGGCCGCCCGCCCGGCGCTTCCTTCTCAGCTCGCGGCCGCCTCAGCGAGAGCCGCCCGCCAGCACGTGCGCCGCCGCCGCCCGCCTGCGACGCTCGGGAGCAATGCCCGCCGGGGCTCTGCCGCTCGCCCGGGGCCAGCAGGCGGCGGGGGCGCGCGGGGCGCAGCCGGCCGGGCCGGGGCCGCGGGGCGGGCGCTCCCCGTGAGGCGGCGTGAGGTGGCGGCGGCCCAGCCGGGGCCCCGAAGAGGACAGAGCCCGCGGCCGCGCCGAGCGGGGATGCTGGCACGTGTGTCCTGGTCCTCAACAACCTTCTGTGAGCCTAGGGACCCATTTCTCCTCCTTTGACAGGGACATCAGTGGAGCCTTCTCAGACCCACAGGGGTCCTTGGTGAATTTTGTCATGGTTATTTAAGGAACCTTGCCTAGAAGTCCCAACTTGCAGTTCCCCATCGACGGGAAGGCTTGGACTCCAAG	537	0.728119	0.368715	0.499069	0.84	0.6	0.56	0.52	8	11	2	20.4842	3.72439	0.9	22	0.0416667	0	0	0	0	23	1	1.64	0.0721248	0.0214425	1	1	3	5.58659	3	0	0	0	Not TE-regulated	Not polysome-regulated	FALSE			-53.9	-30.5	-56.5	-41.54	4.01393	3.79514	0.255119	0.0435044
0.0963305	0.220036	0.474454	0.000506994	Other genes	EXOC1	ENSG00000090989.20	ENST00000381295.7	EXOC1-203	MANE_Select	GAGTTTGTCACGTGCCCGGATATAGGAAGTGTTGGGGGAACGGCCGCTTCCCGTTCAACGCTTTATTGAGGGGCGTATCCTAGTGGCCCCCATCCGGTCTCCGTTTTGGAAGACCCGCCTCGGCACAGCCAGGCTCAGTCCGGCCTTGCGGTAAGCCTTCGGCCGCGGCTGCCCGGTAGTCCCGGCGGCGGCGGACAGACGAGCTGACAGGCACCAGGGTCTAAGGCGGCTCCTCAGTCCGGCTGCTGTCTCCACGCCTGGGGTCGGGCACCGCTCCTTCTGACCTTCCTTTCCCCGTTTGTCCCGCTGAGAAAAG	316	0.64557	0.316456	0.458861	0.58	0.56	0.58	0.34	8	5	2	15.8228	6.32911	0.9	14	0.0456026	0	0	0	1	7	0	1.24	0.00684932	0	1	0	0	0	0	0	0	0	Not TE-regulated	Polysome up	FALSE	-133.8	-42.3418	-34.3	-26.6	-44.6	-35.5333	5.86102	5.29811	0.5999	0.000281756
0.0127882	0.912454	0.333577	0.0020198	Translation up	RBM27	ENSG00000091009.10	ENST00000265271.7	RBM27-201	MANE_Select	AGTTCCTGTTAGGCCCCGGCCGGGGGAGTAGGTTGAAGTCTCCTAAGATGCCCGGTGGGCTGGGGCACCGGGAGCTGTGAAGGGAACGTGAGGGGGCGGCGTAGTGGAGACCCACGGCAGGCCTGAAGAAGAGCGGCGGCCGAGCCCGCCTTCCCTGCACC	161	0.68323	0.409938	0.583851	0.58	0.54	0.74	0.5	9	6	4	37.2671	24.8447	0.9	32	0.210526	0	0	0	0	6	0	1.44	0.19708	0	1	0	1	6.21118	1	0	0	0	Translation up	Polysome up	FALSE	-74.4	-46.2112	-42.2	-36.3	-42.7	-40.4	6.11794	5.99336	0.336855	0.00420919
-0.0664822	0.466803	0.0892801	0.209348	Other genes	OSBPL8	ENSG00000091039.19	ENST00000261183.8	OSBPL8-201	MANE_Select	AGAAAGGCGGCGACGCGGCGGATGACAACATTAGGCCGCGACGCGCTCCTGGCCAGGCGGCGGCTGTAGTGTTAGCTTTGGACGCCGCAGTAGCCGCTGCCGGTAGCAAGCCGACTGAGGGAAGGTGGGGGTCCGCCCGGGCTGGTGGACCTCGGGGCCGAAAGTTCCCGCCCCGCTCGGGGGCTGAGCCGGCAGTGCCTCCGCGGCCGCTGGGCAGCGCCCTTCGTCCAGGCTCGCGCCCCAGCTGCCGCCGACGACAGCGGCCGAGAGAAGTTGGGGTCTGACTAGACGCTTACGGGGCCTCGGACCCCGGCGCCGCGGCGACCTCGGAGGAACCGGCTCCTTGCGTCCCGCCTCCCTGGGAGCTCCGCACGGGATTTGCAGATTTACAGAATGGCTGCACATTAATGGAAAGAGAAGCATAAACCTATCTTCTTTCATT	442	0.669683	0.350679	0.520362	0.66	0.6	0.34	0.52	11	9	5	20.362	11.3122	1	41	0.0946882	0	0	0	0	17	0	1.24	0.00956938	0	1	0	3	6.78733	3	0	0	0	Not TE-regulated	Not polysome-regulated	FALSE	-213.5	-48.3032	-47.6	-21.5	-49.4	-41.1125	7.98988	8.23999	0.123453	0.105936
0.206061	0.128668	-0.188075	0.0795505	Other genes	DTX2	ENSG00000091073.22	ENST00000430490.7	DTX2-206	MANE_Select	GAGTTTCACTCTGGCTGCCTTCTCCTGAGAGTCGGAGCCACAGCCAGAGCCCTGCCCAGGCCGAGCCGGAGCTGCAGCCCGAGCGCGGTGGTGCCCTCAGCCCCGTCCTCTTGTCCTCCTCAGCCTCGGTGCCTTGGAATTTGTGTCGCTGAGTCAGCAAGCCTTTCAGATTTGCCCGGTTTTTGTTGTTTGTGGTTTGTATCAAGATGGGAACTCAAACAAGTCATTCCTCCTAAGGAGCTGGTGTCTTCATCCAGAAGGGACAGTTTGTGCCAGCTCTCCAGAGAGAAAAGATCTGCCGGAGGCGCTGGGCAATGACCCCGGGACTCCAGGCCAGAGGGGTCTGAAGCTGTTTGGGAAAGCAGCGGGACTCCTTGGGAAG	382	0.581152	0.303665	0.489529	0.6	0.46	0.6	0.64	12	9	4	23.5602	10.4712	1	28	0.075067	0	0	0	0	0	0	1.08	0	0	0	0	2	5.2356	2	0	0	0	Not TE-regulated	Not polysome-regulated	FALSE	-142.9	-37.4084	-41.2	-40.2	-41.2	-30.5286	3.63641	3.87971	-0.0885199	0.502548
-0.0144738	0.871426	0.0310643	0.734802	Other genes	PUS7	ENSG00000091127.16	ENST00000469408.6	PUS7-202	MANE_Select	AGTCGGGCCGCGGCGCGTCGCTGCGCCGCACGTGTGCGAGCCCGGCCGCCGGTGAGTCGGCTGGAGCGCATCTGGTCCTCCGCGCGGAAAGCGCTGCTTTTGCCTGGCCGCCCTAGCCGCTGGCTCATCCAAGTGGCCTTCGCCGCTCTCTTGCGTCCCAACCAGAGCGCTGGCCACCTCGCCGCCCAGCTCACGCCGCGCCCGCGCTCCCAGGCTCCGGGTTTTCTTAAATGTTTTCTTGGAGCCTTAAAG	252	0.690476	0.309524	0.420635	0.84	0.48	0.5	0.4	6	1	0	3.96825	0	0.8	2	0.00823045	0	0	0	0	1	0	0.6	0	0	0	0	1	3.96825	0	1	0	0	Not TE-regulated	Not polysome-regulated	FALSE	-116.5	-46.2302	-49.1	-33.8	-49.1	-38.48	6.49056	6.63819	0.0337873	0.744366
0.28241	0.242119	0.650646	0.000205566	Translation up	NRCAM	ENSG00000091129.24	ENST00000379028.8	NRCAM-203	MANE_Select	AGCCTCGCTTCGCCAGGGTCGCTGGCGGACGCGCGCCGCAGTCCGAGCCTCAGACGCGCGGGCGCGGGGGACGGCGCAGGGGCCGCCTGGCTGGAGCAGCCAGAGGGGATAGCTTCGTCGAGAACGGAGGACACCGGCGGTCCAGGGTCCTGGGCAGTCGCGCCAGAGCTGAGCGGAGGGCGCGGCGCGAGAACGAATCTTTGTGACATTCTCTCTCAGCATTCTTTATCCCCTGTTTGCTGAAGACTTCGACAAAAGCTGGTCTTAGCTGTTGGCATTCTCCTGAGAAAAGGATAGCTTCAGAAATCAGAAAAACATTTGGGAGGTGTCTAGCCCAGTGGACCTTCTGAAGAGCAATGCTAAGAAGACGTTTGGTTTAAAGAATTAAAAGGAAGAACAACTTAAGAGCTTCTTCAAAGTTTCCCGCATGAAAATTACTTAAACGTTGCACACAACGTTTCACAAAATCTTTTGTGAAAGAAGAAAAGGAAATTCAGTGTGTGAGTCTCAGCAGGAGTTAAGCTA	525	0.525714	0.295238	0.558095	0.76	0.46	0.4	0.7	17	21	6	40	11.4286	1	79	0.153101	0	0	0	0	10	0	1.84	0.0319361	0.011976	1	1	2	3.80952	2	0	0	0	Translation up	Polysome up	FALSE			-52.1	-17.4	-52.1	-26.83	3.7751	3.75703	0.512668	0.000814545
0.266877	0.000994046	1.02563	2.22648e-06	Translation up	LAMB1	ENSG00000091136.17	ENST00000222399.11	LAMB1-201	MANE_Select	CTTCTTTGGGCTCGGGGGCTCCCGGAGCAGGGCGAGAGCTCGCGTCGCCGGAAAGGAAGACGGGAAGAAAGGGCAGGCGGCTCGGCGGGCGTCTTCTCCACTCCTCTGCCGCGTCCCCGTGGCTGCAGGGAGCCGGC	137	0.715328	0.40146	0.540146	0.74	0.5	0.74	0.38	12	5	2	36.4964	14.5985	1	34	0.265625	0	0	0	0	10	0	1.2	0.00884956	0	1	0	0	0	0	0	7	1	Translation up	Polysome up	FALSE	-56.4	-41.1679	-39.4	-38.8	-39.4	-39.1	8.84369	7.8041	1.18952	0.0144906
0.096918	0.841149	0.0405067	0.872622	Other genes	SLC26A4	ENSG00000091137.16	ENST00000644269.2	SLC26A4-207	MANE_Select	ATTCCGGGCGGGGCGCGAGCAGAGACAGGTC	31	0.709677	0.451613	0.645161	0.709677	0.645161	0.709677	0.645161	5	1	0	32.2581	0	0.8	9	0.409091	0	0	0	0	0	0	1.16	0	0	0	0	0	0	0	0	0	0	Not TE-regulated	Not polysome-regulated	FALSE	-4.1	-13.2258	-4.1	-4.1	-4.1	-4.1	0.12389	0.33052	0.0220417	0.938826
0.128311	0.270668	0.178074	0.207268	Other genes	DLD	ENSG00000091140.17	ENST00000205402.10	DLD-201	MANE_Select	CTTGGCGGAGCGGCGGAGGCGCCCAGCGGAGGTGAAAGTATTGGCGGAAAGGAAAATACAGCGGAAAA	68	0.588235	0.411765	0.720588	0.66	0.68	0.52	0.74	11	5	1	73.5294	14.7059	1	26	0.440678	0	0	0	0	2	0	0.84	0	0	0	0	0	0	0	0	3	0	Not TE-regulated	Not polysome-regulated	FALSE	-17.9	-26.3235	-17.9	-17.9	-17.9	-17.9	7.04824	7.01151	0.312755	0.0265662
0.0281094	0.757658	0.392693	0.00369451	Translation up	WDR7	ENSG00000091157.16	ENST00000254442.8	WDR7-201	MANE_Select	AGCTGATTTACTGCAGTGGCGGCGGCGGCGGCACCGGCACCTTGCAGTATCACTGGGGAGACGGCGGCTGTATAGCGCTTGCCGCCCCACGGATTATCCCAGCAGGATCTACGCACCCCGCATCCTCCGTAGTTCCGCCCTATCCTTGTCCTCCTTGGCTGGGGCGCCCACCGGCGGTCTGATAGGCTACATCGCGGCATGAGATGAAGCTGTGACAGGTTTGAAAACACAAACACA	237	0.607595	0.291139	0.485232	0.64	0.52	0.44	0.62	7	2	1	8.43882	4.21941	0.9	11	0.0482456	0	0	2	1	3	0	0.92	0	0	0	0	2	8.43882	2	0	0	0	Translation up	Polysome up	FALSE	-83.7	-35.3165	-40.2	-29.5	-40.2	-31.9	5.07461	4.06424	0.406426	0.00599653
-0.000967267	0.9912	-0.369114	3.45298e-05	Translation down	TXNL1	ENSG00000091164.15	ENST00000217515.11	TXNL1-201	MANE_Select	ACTGAGAGTCCCGGGAGAAGACTCGGCGGTCGCCACCTCTTCTGTCCAGGCCTCGGCCTTCCTGAGCATCTCTCCTTCCTCTCCCAGATCGTCTTCTCCTTCAGTTTCAAAGCCAGTGGCGTCGCGGCCACCCTGCCGGGCTCTCTGTGAGG	152	0.625	0.256579	0.388158	0.64	0.5	0.66	0.48	9	2	1	13.1579	6.57895	0.9	4	0.027972	0	0	0	0	0	0	0.36	0	0	0	0	0	0	0	0	0	0	Translation down	Polysome down	TRUE	-50	-32.8947	-29.3	-19.6	-29.3	-22.3667	7.22768	7.67744	-0.369325	0.000205437
-0.0563684	0.556057	-0.538779	3.66852e-05	Translation down	CMTM6	ENSG00000091317.10	ENST00000205636.4	CMTM6-201	MANE_Select	GAGAAGGCCCAGGAAGTGACGGCCGCCTCCCGGCTACCGGGGACTTCTGGAGTCCGAGAAGTCAACGGCGCGGTTGCTGCGGCCGCCGCGCTCCCCGGCCCGAGGCG	107	0.738318	0.383178	0.53271	0.7	0.56	0.8	0.5	7	4	1	37.3832	9.34579	0.8	5	0.0510204	0	0	0	0	0	0	0.68	0	0	0	0	0	0	0	0	0	0	Translation down	Polysome down	TRUE	-54	-50.4673	-51.3	-49.1	-51.3	-50.2	7.76062	8.13642	-0.501811	0.000186025
0.104933	0.208565	0.41977	0.00309818	Translation up	ITGA6	ENSG00000091409.19	ENST00000684293.1	ITGA6-212	MANE_Select	AACGGGCTCATTCAGCGGTCGCGAGCTGCCCGCGAGGGGGAGCGGCCGGACGGAGAGCGCGACCCGTCCCGGGGGTGGGGCCGGGCGCAGCGGCGAGAGGAGGCGAAGGTGGCTGCGGTAGCAGCAGCGCGGCAGCCTCGGACCCAGCCCGGAGCGCAGGGCGGCCGCTGCAGGTCCCCGCTCCCCTCCCCGTGCGTCCGCCC	203	0.788177	0.428571	0.55665	0.74	0.6	0.84	0.36	9	5	2	24.6305	9.85222	0.9	33	0.170103	0	0	0	0	16	0	1.76	0.0558659	0.0223464	1	1	0	0	0	0	0	0	Translation up	Polysome up	FALSE	-107	-52.7094	-46.1	-42.6	-47.1	-44.725	9.06744	8.63505	0.270816	0.0289099
0.171901	0.343969	0.126045	0.626294	Other genes	RAPGEF4	ENSG00000091428.20	ENST00000397081.8	RAPGEF4-201	MANE_Select	GGGCCTGTCGCAGCCGCGCTGGTCGCCAGGCGTCCGGGAGGAGCGGGGTCCGCGCGGCGGACGAGGCGGGGGCGGAGGCGCAGGCAGAGCGAGCGCGGGAGGTCGCCGCAGCCAGGGACACCGCGCGCCGCCGCTCAAC	139	0.81295	0.47482	0.604317	0.8	0.56	0.8	0.54	8	5	1	35.9712	7.19424	0.9	32	0.246154	0	0	0	0	15	0	1.48	0.2	0	1	0	0	0	0	0	0	0	Not TE-regulated	Not polysome-regulated	FALSE	-78.2	-56.259	-50.9	-58.5	-58.5	-54.7	0.25712	0.684211	0.20846	0.468876
-0.0140664	0.897612	-0.0844384	0.308756	Other genes	MAP3K20	ENSG00000091436.19	ENST00000375213.8	MAP3K20-202	MANE_Select	CTCATTGGCGCCGTGCAGAGAGGCGGAATGTTCAACTCCTAACTGCAGCGGAAACGTGGGAGCCGCGCGGGCCGCTGTCGTCCCAACCCCCGCCGCCCTCGTCGCGCGCGGGGCCTCCGCGCCCCCGGCTGCTGCTCACGCCCCGCCCGGGAGCCAGATTTTGTGGAAGTATAATACTTTGTCATTATGAG	191	0.659686	0.308901	0.465969	0.58	0.52	0.46	0.5	7	5	1	26.178	5.2356	0.9	17	0.0934066	0	0	0	0	0	0	0.76	0	0	0	0	2	10.4712	1	1	3	0	Not TE-regulated	Not polysome-regulated	FALSE	-71.3	-37.3298	-31.9	-29.4	-41.5	-34.2667	5.66075	6.29349	-0.0800519	0.377631
-0.112715	0.0663426	-0.0806783	0.627789	Other genes	FH	ENSG00000091483.10	ENST00000366560.4	FH-201	MANE_Select	GCCCAGAAATTCTACCCAAGCTCCCTCAGCACC	33	0.575758	0.121212	0.393939	0.575758	0.393939	0.575758	0.393939	5	1	0	30.303	0	0.6	0	0	0	0	0	0	0	0	-0.72	0	0	0	0	0	0	0	0	0	0	Not TE-regulated	Not polysome-regulated	FALSE	-1.4	-4.24242	-1.4	-1.4	-1.4	-1.4	7.57925	7.67928	-0.35077	0.0500723
-0.0284726	0.773631	0.124608	0.129227	Other genes	SEL1L3	ENSG00000091490.13	ENST00000399878.8	SEL1L3-202	MANE_Select	AGTGGCGGCGGCGGCGGGTCCGGAGGTGGCGGCAGGTGGCCCCGCGCGCGGCGGCCGGCCCGGCCGGGGGCGGGCGGGAAGGTGGCGCCTCGGGCGGGGGCCGGTCCCTGCACCAGGTGACCTGTTCCGGCCCGGATCCGGGCGGCCTCGCC	152	0.848684	0.5	0.559211	0.86	0.62	0.76	0.42	7	4	1	26.3158	6.57895	0.9	18	0.125874	0	0	1	1	26	0	1.72	0.179688	0.0546875	1	1	0	0	0	0	0	0	Not TE-regulated	Not polysome-regulated	FALSE	-102.9	-67.6974	-61.4	-66.8	-66.8	-64.2	5.20364	4.81739	0.122539	0.179989
-0.0428033	0.597044	-0.184468	0.00677977	Other genes	CDV3	ENSG00000091527.19	ENST00000264993.8	CDV3-201	MANE_Select	CTCCGGCACGCGCCGCTGCTAGCCGAGCACTCTCGCCAGAACCTCTGGCTCGCGCGTGCCTTTTCCCCTCAGGTTGTGGGGAGAGCGGAATCCTGCTCCGCCGTCGCAGCAGCAGCGGCAGCCCCGGCAGCCTCGGGCGACAGCGGCGGCGCGCGAGCCCCCGGGCGGACCGTACCACCGCTCGCCAGCACGCAGGGGGAGCCGCCCGTCTCGCCGCGCACGCCTCGGCGACCCCGCGGGGCTGAGGCGTCGCCGCGCCCGGCAGCGTGAGCGCAGAGCCGGCCTCGACCCCGAGCTCGGAGCCCCGCGGGCCGCGCCCGCCGCCGGCCCCACCCATCCGGGTCGAGGAGGCCGAGGCC	359	0.788301	0.359331	0.476323	0.7	0.4	0.86	0.48	8	3	3	8.35655	8.35655	0.9	23	0.0657143	0	0	0	0	4	0	0.92	0	0	0	0	0	0	0	0	4	0	Not TE-regulated	Not polysome-regulated	FALSE	-199.3	-55.5153	-47.7	-53.3	-53.8	-49.6429	8.78569	9.04264	-0.17998	0.0174666
-0.0865616	0.254505	-0.361684	0.00238002	Translation down	ALKBH5	ENSG00000091542.10	ENST00000399138.5	ALKBH5-201	MANE_Select	GAGGAGCCCGCTAAGGAGCGGCGCTGGCGGACGTCGGGCTGGCTGCCCGTGACGTCGTGCGGAGAGCTTTAAAGTGCGGGCCGGGCCGGGCGTCCGAGGGTCTGGTCGGGAGTCGGGCCGCGTCTCCGCAGCAGCCCTCCGCGGCATGAGGCGCTGCCGGCGCCCCTGCCCCGCGGGACGTGGAGAAGGTGGAGGAGGAAGAAGCCCCGTTGTCGCCACCGTTGCATGACCCGCCGCTCCTGAGGCCCTACCCCACGCCCGGACCCTCGACGCCCCCCGCCGGGTCCCCCACTCACGCATGGGGGTTCGGCGCTAAGGACCCCCCTCCCTCCGGGGGCCCCGGGGCGCGTCCCCTTAGAGCCATGCCCGGCTGCCCCGCCCGCCCCGGAGGACCCTAGAGCAGCGTCGTGGGGGCC	416	0.757212	0.372596	0.492788	0.76	0.58	0.82	0.48	14	12	2	28.8462	4.80769	1	29	0.0712531	0	0	0	0	16	3	1.2	0.00255102	0	1	0	4	9.61538	4	0	0	0	Translation down	Polysome down	TRUE	-224.3	-53.9183	-51.3	-48.5	-54.4	-44.325	7.28674	7.23487	-0.432529	0.00213103
0.00953462	0.944634	0.264783	0.0831926	Other genes	NLRP1	ENSG00000091592.18	ENST00000572272.6	NLRP1-208	MANE_Select	GTTGACTAGGCGCTGTTCTTGCTGGCTGGTGCCCCAGGGCCTGGAGAGGTCTGAAGAAACCTGGGAGCCAGCAGCCCGGGGCTCCACTCTGGGTTCTGAAAGCCCATTCCCTGCTCTGCGGCTCCTCCCACCCCACCTCTTCTCAGCCTTGCAGCTCAAGGGTTGATCTCAGGAGTCCAGGACCCAGGAGAGGGAAGAATCTGAGGAACACAGAACAGTGAGCGTTGCCCACACCCCATCTCCCGTCACCACATCTCCCCTCACCCTCACCCTCCCTGCCTGGCCCTGGACCCCATCCCAGGACCTCCCTATCAGCTGACTTCTTCCAGTGTCTTGCAGGCCCCTCTGGGCTCCTCCCTCCCCTGGCTTTTCCTACCACTCCCCCTCTATCGGCGTCTATCTGTAGGTGCCCTGGGATTTATAAAACTGGGTTCCGAATGCTGAATAAGAGACGGTAAGAGCCAAGGCAAAGGACAGCACTGTTCTCTGCCTGCCTGATACCCTCACCACCTGGGAACATCCCCCAGACACCCTCTTAACTCCGGGACAGAG	552	0.594203	0.233696	0.427536	0.64	0.5	0.6	0.44	14	12	3	21.7391	5.43478	1	37	0.06814	0	0	0	0	3	0	0.76	0	0	0	0	1	1.81159	1	0	0	0	Not TE-regulated	Not polysome-regulated	FALSE			-41.3	-30.1	-41.3	-26.2709	4.72107	4.20616	0.25015	0.0401778
0.189275	0.456628	0.208024	0.339184	Other genes	PITPNM3	ENSG00000091622.17	ENST00000262483.13	PITPNM3-201	MANE_Select	GGCGGCGGCTGCGGTGGCGGCAGCCGAGGCGAGCGGGGCGGGGGCGCGGGCGCGGCGCTCGGAGTCCGTTCGGGGCCGGAGGCGGTCGGGGCCGGGCCCGGGAAGCGCGAGGAGCGCGCGTAGCGCCGCCGGAGCCCGCCGCCCGGGAC	149	0.865772	0.536913	0.61745	0.9	0.7	0.84	0.6	6	4	0	26.8456	0	0.9	23	0.164286	0	0	0	0	20	0	1.92	0.264	0.136	1	1	0	0	0	0	0	0	Not TE-regulated	Not polysome-regulated	FALSE	-94.2	-63.2215	-57.4	-52.5	-57.4	-54.95	1.16352	1.02252	0.143808	0.559841
-0.0631118	0.590505	-0.156533	0.0733677	Other genes	SPAG7	ENSG00000091640.10	ENST00000206020.8	SPAG7-201	MANE_Select	AGTCACTCCCAAG	13	0.538462	0.153846	0.461538	0.538462	0.461538	0.538462	0.461538	3	0	0	0	0	0.4	0	0	0	0	0	0	0	0	-0.692308	0	0	0	0	0	0	0	0	0	0	Not TE-regulated	Not polysome-regulated	FALSE	0	0	0	0	0	0	3.59342	4.18065	-0.151498	0.122623
0.0552068	0.682224	-0.276312	0.00266151	Translation down	ORC6	ENSG00000091651.11	ENST00000219097.7	ORC6-201	MANE_Select	GTTGACCCGCGGCGTTCACGGGAATTGTTCGCTTTAGTGCCGGCGCC	47	0.638298	0.340426	0.446809	0.638298	0.446809	0.638298	0.446809	5	1	0	21.2766	0	0.7	0	0	0	0	0	0	0	0	0.44	0	0	0	0	0	0	0	0	0	0	Translation down	Polysome down	TRUE	-10	-21.2766	-10	-10	-10	-10	5.43474	5.88838	-0.278761	0.00605788
0.337306	0.00227036	0.862678	7.03226e-06	Translation up	ZFHX4	ENSG00000091656.19	ENST00000651372.2	ZFHX4-214	MANE_Select	ACACAAAGACATGCGCACTCAACTTAATCAGCCATTTTTTTAAACAGGGCTAAAACGATAATAATTAGCAGAATAAAGACATATCGGATTTTCATTTCCTTTCCTCCTTTTCCCAACCCCTTCACAACCAAACAGCGAGACCGCGGTCGGCACATGCTTTAACTCCTCCCGGACCCCCGAGGACCGCTCCATGCCCCCCACTTTCTGCTCCAGCGTTTTTATTTTCACCCAATAAAGTTCGAGGATTATTTTTTATTTTTTTTGTTTTTTTAATGAACCCTCTCGTTTTACTTGGATGTGATCAGCTGTAAGTAAAATAAAAGCAAAACAAAAAAGAGGCGAAGATCGAGTAGGAACTGCAGGGGAAATGGAAAGTCCCTGACAGGCTGGATGAAATGAGATCCCCATGTAGCAATTGCC	420	0.42381	0.178571	0.478571	0.4	0.5	0.5	0.56	10	10	2	23.8095	4.7619	1	57	0.138686	0	0	0	0	0	0	1	0	0	0	0	9	21.4286	8	1	0	0	Translation up	Polysome up	FALSE	-86.2	-20.5238	-8.4	-22	-22	-13.975	6.28421	5.91043	1.10349	0.00161861
0.0155438	0.860825	-0.164156	0.325711	Other genes	ZC3HC1	ENSG00000091732.20	ENST00000358303.9	ZC3HC1-201	MANE_Select	GGACCAAG	8	0.625	0.375	0.75	0.625	0.75	0.625	0.75	3	0	0	0	0	0.75	0	0	0	0	0	0	0	0	0.125	0	0	0	0	0	0	0	0	0	0	Not TE-regulated	Not polysome-regulated	FALSE	0	0	0	0	0	0	4.80191	4.80637	-0.142034	0.40837
0.106971	0.494729	0.218401	0.0577705	Other genes	RGS17	ENSG00000091844.10	ENST00000206262.2	RGS17-201	MANE_Select	CTCCCCCTCCTCTGCATCCTCGCCGCTCTCCCTCTCTCCTCGCCCGCTGGGTGCTGAAGTTGGGCGGATGGCAGCAAACCGGCTCCGCTAGAGGACCGAGCCGCCCAGCCCCGCTCCCCCGGACCCATCGGCGCGCTGCCCACACCTCCAGGCGACCGGCCAACTGGGTCCTGAAGTAGCTGAA	184	0.701087	0.266304	0.407609	0.72	0.16	0.64	0.5	6	1	0	5.43478	0	0.8	3	0.0171429	0	0	0	0	0	0	1.04	0	0	0	0	1	5.43478	1	0	13	1	Not TE-regulated	Not polysome-regulated	FALSE	-63.9	-34.7283	-31.2	-31.1	-35.3	-32.5333	3.49583	3.98315	0.155925	0.136127
-0.0965783	0.518706	-0.0801391	0.559469	Other genes	TMEM101	ENSG00000091947.12	ENST00000206380.8	TMEM101-201	MANE_Select	CCTTTCCCAAG	11	0.545455	0.0909091	0.272727	0.545455	0.272727	0.545455	0.272727	3	0	0	0	0	0.3	0	0	0	0	0	0	0	0	-1.09091	0	0	0	0	0	0	0	0	8	1	Not TE-regulated	Not polysome-regulated	FALSE	0	0	0	0	0	0	3.00408	3.14885	-0.0451278	0.781637
-0.124078	0.689336	-0.291514	0.27264	Other genes	CD200	ENSG00000091972.21	ENST00000315711.12	CD200-201	MANE_Select	AGAGCTCCAGGCGCACATCCGCAGTCAGCCACCTCGCGCGCGCCTCCAGGAGCAAGG	57	0.701754	0.298246	0.508772	0.72	0.46	0.72	0.5	5	1	0	17.5439	0	0.9	2	0.0416667	0	0	0	0	0	0	-0.08	0	0	0	0	0	0	0	0	0	0	Not TE-regulated	Not polysome-regulated	FALSE	-20.9	-36.6667	-20.9	-20.9	-20.9	-20.9	0.301037	0.215117	-0.254146	0.374436
0.140556	0.291286	0.45541	0.00281307	Translation up	CCDC80	ENSG00000091986.18	ENST00000206423.8	CCDC80-201	MANE_Select	AGCCTTCTCACTCCTCACTGAGTCCACTCTGAACGTGCTAAAATGGGAAGGAGGCGGTGTTTTGCTGATCTGTTAAATTCTTAGTGAAGTTTCCTTGATTTCCAGTGGCTGCTGTTGTTTGAGTTTGGTTTGGAGCAAAACTGAGGTAGTCCTAACATTTCTGGGACTGAATCCAGGCAAGAGAAAGAAGAAAAAGAAGAAGAAAAAGAGGAGGAAAAAGGTAGGGAGAAATAAAGGGAGGAGAGAAGCACAGTGAAAGAAAAAAAAAGTCCCTTTTCGACATCACATTCCTGTGTTTTCCCTCAGCCTGGAAAACATATTAATCCCAGTGCTTTTACGCCCGGAAACAAAGAGACTAAGCCAGACTATGGGGGAAAGGGAGATAAGAAGGATCCTGGAACTTTAAAGAGGGAAAGAGTGAGATTCAGAAATCGCCAGGACTGGACTTTAAGGGACGTCCTGTGTCAGCACAAGGGACTGGCACACACAGACACACGAGACCGAGGAGAAACTGCAGACAAATGGAGATACAAAGACTTAGAAGGACAGCTCCTTTCACCTCATCCTACTTGTCCAGAAGGTAAAAAGACACAGCCAGAAAGAAAAGGCATCGGCTCAGCTCTCAGATCAGGACAGGCTGTGGATCTGTGGCGGTACTCTGAAAGCTGGAGCTGCAGCACACCCCTTTTGTATTGCTCACCCTCGGTAAAGAGAGAGAGGGCTGGGAGGAAAAGTAGTTCATCTAGGAAACTGTCCTGGGAACCAAACTTCTGATTTCTTTTGCAACCCTCTGCATTCCATCTCTATGAGCCACCATTGGATTACACA	828	0.460145	0.256039	0.577295	0.5	0.46	0.44	0.36	43	26	15	31.401	18.1159	1	216	0.263736	2	1	0	0	5	0	1.4	0.00995025	0	1	0	4	4.83092	3	1	0	0	Translation up	Polysome up	FALSE			-19.3	-16.1	-32.3	-19.0344	2.65319	2.03619	0.518419	0.00255049
-0.112528	0.100319	-0.0816695	0.564669	Other genes	PSME1	ENSG00000092010.17	ENST00000206451.11	PSME1-201	MANE_Select	ACCGCTTTCGCTTTCCCTTCGCGGTGCCCACTCCACTCCTTGTGCGGCGCTAGGCCCCCCGTCCCGGTC	69	0.695652	0.231884	0.289855	0.66	0.28	0.76	0.34	3	0	0	0	0	0.6	0	0	0	0	0	0	0	0	-0.08	0	0	0	0	0	0	0	0	0	0	Not TE-regulated	Not polysome-regulated	FALSE	-18.2	-26.3768	-18.2	-18.2	-18.2	-18.2	5.28104	6.06441	0.119916	0.43377
0.0811567	0.556057	-0.25584	0.00957012	Other genes	PPP2R3C	ENSG00000092020.13	ENST00000261475.10	PPP2R3C-201	MANE_Select	AAATGCAGAAGCTGCTGCGCGGAAGTCGGCC	31	0.612903	0.354839	0.612903	0.612903	0.612903	0.612903	0.612903	5	2	0	64.5161	0	0.8	2	0.0909091	0	0	0	0	0	0	0.36	0	0	0	0	1	32.2581	0	1	0	0	Not TE-regulated	Not polysome-regulated	FALSE	-6.8	-21.9355	-6.8	-6.8	-6.8	-6.8	4.45591	4.93767	-0.255608	0.0205876
-0.0271026	0.851298	-0.14757	0.0469009	Other genes	HAUS4	ENSG00000092036.21	ENST00000541587.6	HAUS4-205	MANE_Select	CTTTCAGCTTGGTCTTTCCGGGCCTCGCTTCCCCCAGCCCCTGCGCCCGGCCCGAACGAGAGGTTCCGGAGCCCCGGCGCGGGCGGGTTCTGGGGTGTAGACGCTGCTGGCCAGCCCGCCCCAGCCGAGGTTCTCGGCACCGCCTTGAGAGCTTCAGCTGCCCCAGGGTGTGCAGATTAGAATCCCAAGAAAATCAA	197	0.664975	0.309645	0.461929	0.7	0.28	0.48	0.58	7	3	1	15.2284	5.07614	0.9	6	0.0319149	0	0	0	0	3	0	1.48	0.0462428	0	1	0	0	0	0	0	5	1	Not TE-regulated	Not polysome-regulated	FALSE	-86.7	-44.0102	-51	-33.3	-54.3	-46.2	3.61235	3.74109	-0.149944	0.0680087
-0.00806558	0.962121	-0.0972595	0.206518	Other genes	OSGEP	ENSG00000092094.13	ENST00000206542.9	OSGEP-201	MANE_Select	AGTGCTATCTGCAGGCTGGCCAGCTTCCTCTGCGCTCCGGAAAGCTGCGGCCCAGCGCGGACTAGTGAGGACCTCCACAGCTCCTGACATTGCCAGGAGTCCTGTCGGCGTTTTCTCCCAGCCTCCGCC	129	0.643411	0.27907	0.426357	0.64	0.46	0.64	0.34	6	3	0	23.2558	0	0.7	0	0	0	0	0	0	0	0	0.16	0	0	0	0	0	0	0	0	0	0	Not TE-regulated	Not polysome-regulated	FALSE	-47.2	-36.5891	-36.6	-34.3	-36.6	-35.45	3.36143	3.49488	-0.095151	0.245218
0.0973549	0.520725	-0.0378675	0.765208	Other genes	SCFD1	ENSG00000092108.24	ENST00000458591.7	SCFD1-203	MANE_Select	AGTGGCTCGTGGGAGCCAAG	20	0.65	0.45	0.65	0.65	0.65	0.65	0.65	5	1	0	50	0	0.8	1	0.0909091	0	0	0	0	0	0	0.55	0	0	0	0	0	0	0	0	0	0	Not TE-regulated	Not polysome-regulated	FALSE	-10.4	-52	-10.4	-10.4	-10.4	-10.4	6.06506	6.35864	0.0212389	0.869683
0.140603	0.253992	0.355225	0.0025607	Other genes	G2E3	ENSG00000092140.18	ENST00000206595.11	G2E3-201	MANE_Select	GAATTTGAATCCTGTGGGCCGTTGAATGTGGCTGCTCGCGGTCGGCGTGCCCCGACGTACAGCGGGCCGGGAAAAGTGGCACTGAGGCTCTGGAACTTCTGCCCAGCTCTCCTTGTAAA	119	0.596639	0.327731	0.504202	0.6	0.5	0.52	0.5	8	1	1	8.40336	8.40336	0.9	9	0.0818182	0	0	0	0	4	0	0.84	0	0	0	0	1	8.40336	1	0	0	0	Not TE-regulated	Polysome up	FALSE	-40.6	-34.1176	-38.4	-34.4	-38.4	-36.4	5.97754	6.01566	0.401642	0.00467484
0.383335	0.000994046	1.05772	4.85715e-07	Translation up	HECTD1	ENSG00000092148.16	ENST00000399332.6	HECTD1-201	MANE_Select	GCCTCCGCCGGGCTCGGCTGCCCTCGGCAGCTTCCCCGCCTGGCTCTCCCTCGACCCTCCTCCCCTCCCCCTCCCGGTTCGCGATGGACTGGGCCTCCCCGCCGCGCCGCCGCCGCCGTCGCCCGCAGCACCGCGCGGGCCTCTGAGTTGCAGGGCCTGAGGAGCCGCGTGCTGGGGACTGGACGTCCGCTGGCTGCTGCCGCACGCGAGAACCTCTCGCTTCCCTGTCACCAGGTCCTCGCGGAGGAAGGGGAGGGACGAGGCGCGGCTTTTCCTGTGCCGCCTGCCCGGTTCGACCTGCGCGGCCTGCGGCTTCTTGGGAACTCTAGGGCCGCGGCCGGGCCTGGCTCTGCCGGCGGCCTGTTGGGAGCTGGATCGGAGCGGTTTGGAACGACAAGCCCGAGTAAGAGCCTGCGGGAAGGGGAGGCGGGAGCGCCTCGGACCGTCGGAAGGGCCCTGCGTGGGGGCGCGGATCCCGGACGCCCGGCGAGTGGCGGAAAGCGAGACCCCGGCGCCGAGTGAGGTCGGCCAGGCTGCTGCCGACTTCCCCGCTGGCCCCTTTGTTCCCCTCCCGGGGCCCTGCCGGCGGCGGGGCCCGGTTGCCCGCGCCAGAGCCTCAGGCCGGCTCCTTTTGCCCTTGAGAAGGGTTCGCTGCCAGGCCTTCGAGTTCCGGGCGCAGCTCCCGGGAGAGCCGGCGCCCTGCCTGGCCCGGCGGCCTCCTCTCGGGCACGAAGGCTTGCTGCTGCTTCTCCAGAACTTCCCTTCCTCGTAGACACAGCAAAGAGACTTTTAAAAAACC	799	0.723404	0.350438	0.46433	0.8	0.3	0.42	0.48	16	17	6	21.2766	7.50939	1	62	0.078481	0	0	0	0	33	0	1.52	0.0348387	0.00258065	1	1	1	1.25156	1	0	0	0	Translation up	Polysome up	FALSE			-36.1	-25.5	-54.8	-43.84	7.27589	6.55548	1.18898	0.000128979
-0.0545715	0.492194	-0.47276	0.000135268	Translation down	HNRNPC	ENSG00000092199.21	ENST00000553300.6	HNRNPC-204	MANE_Select	AGAGGAGACTCGGGGGCCATTTTGTGAAGAGACGAAGACTGAGCGGTTGTGGCCGCGTTGCCGACCTCCAGCAGCAGTCGGCTTCTCTACGCAGAACCCGGGAGTAGGAGACTCAGAATCGAATCTCTTCTCCCTCCCCTTCTTGTGAGATTTTTTTGATCTTCAGCTACATTTTCGGCTTTGTGAGAAACCTTACCATCAAACACG	207	0.516908	0.256039	0.478261	0.54	0.66	0.42	0.44	8	7	2	33.8164	9.66184	0.9	15	0.0757576	0	0	0	0	0	0	0.88	0	0	0	0	0	0	0	0	0	0	Translation down	Polysome down	TRUE	-66.2	-31.9807	-37.6	-17.1	-37.6	-28.325	9.03862	9.70732	-0.487375	0.000620939
0.0420212	0.423091	1.09439	0.000157439	Other genes	SUPT16H	ENSG00000092201.12	ENST00000216297.7	SUPT16H-201	MANE_Select	GGGAGAGTGCGGGATTCCTGGGCCGAGAGCGGGTGGCTGAGCCGGGACCTCGCGTGATTCTCGGAACCCGAGGAGAAGCGGCGTCCGGGGCT	92	0.706522	0.456522	0.608696	0.72	0.64	0.7	0.56	9	3	2	32.6087	21.7391	0.9	17	0.204819	0	0	0	0	1	0	0.92	0	0	0	0	0	0	0	0	0	0	Not TE-regulated	Polysome up	FALSE	-37	-40.2174	-37	-37	-37	-37	8.53101	7.30825	0.856752	0.00106025
0.0347434	0.593359	-0.312603	0.000285594	Translation down	TOX4	ENSG00000092203.17	ENST00000448790.7	TOX4-203	MANE_Select	CTTGCGGAAGTGACGGCAGTTCCGAGTCCAGTGGGGGCGGTGGGAGCGATGAGGGTCTGAGACGGTGGGAGCGGTTGTGTGAAG	84	0.642857	0.488095	0.654762	0.66	0.62	0.66	0.72	5	5	0	59.5238	0	0.8	23	0.306667	0	0	0	0	1	0	1.76	0.216667	0.0833333	1	1	1	11.9048	1	0	3	0	Translation down	Polysome down	TRUE	-20.3	-24.1667	-20.3	-20.3	-20.3	-20.3	6.1168	6.42914	-0.308452	0.00143142
0.0195632	0.923437	-0.163757	0.147828	Other genes	GEMIN2	ENSG00000092208.21	ENST00000308317.12	GEMIN2-202	MANE_Select	GGCTGGTTTGAAAACC	16	0.5	0.3125	0.5625	0.5	0.5625	0.5	0.5625	5	1	0	62.5	0	0.7	0	0	0	0	0	0	0	0	0.25	0	0	0	0	0	0	0	0	0	0	Not TE-regulated	Not polysome-regulated	FALSE	-1	-6.25	-1	-1	-1	-1	3.63545	4.58243	-0.152473	0.135448
0.0339744	0.961324	0.0805987	0.857814	Other genes	TGM1	ENSG00000092295.14	ENST00000206765.11	TGM1-201	MANE_Select	ATCCAGTCTGTGGGTCCTGTCCCATCCATCCTGACCTGTTCCATCTCAGCCCCAGGACTCAGTACTGCGGTTGCCAACACTGCTGCCAGGC	91	0.593407	0.21978	0.384615	0.56	0.32	0.62	0.44	4	0	0	0	0	0.6	0	0	0	0	0	0	0	0	0.08	0	0	0	0	0	0	0	0	0	0	Not TE-regulated	Not polysome-regulated	FALSE	-21.2	-23.2967	-21.2	-21.2	-21.2	-21.2	-0.443676	-0.713578	0.0790828	0.87415
-0.03087	0.853252	-0.4418	0.000783579	Translation down	TINF2	ENSG00000092330.21	ENST00000267415.12	TINF2-201	MANE_Select	GAGGCACCCTCGGGCTCGAGACAGCGGCGACGTTTAAAGCTGAGCGACCCAGTGCCACTGGAGACGGTCAGCTTCTCCACTCAGGCTCCTCCAGCCCGAGCCAGAAGACCCCCTCCCCCAGAATTCTGGGGGCCGATGGAAGGGAGCCGAGTCAGATCGCGAGGTACCCAGAGCCGACAGACCGGAGCGACAGGGAGTTGCCAGAAGCCCCGCCCCTAGGAGTGATCGGAAAGCCTCACCCATCCGGGTGAGGAACCCGGAGGGACCGCCTCCGGGCGGAGCCCGCCGACC	291	0.67354	0.32646	0.542955	0.66	0.56	0.78	0.56	9	10	2	34.3643	6.87285	0.9	23	0.0815603	0	0	0	0	3	0	1.2	0.011236	0	1	0	1	3.43643	1	0	0	0	Translation down	Polysome down	TRUE	-128.1	-44.0206	-41.3	-45.7	-45.7	-37.34	4.47583	4.84123	-0.433518	0.00199055
0.151795	0.102172	0.159009	0.129227	Other genes	SEMA6A	ENSG00000092421.19	ENST00000343348.11	SEMA6A-202	MANE_Select	AGAGGAGTAGTGAGCGGCACGGGGTGAGGCTGCAGCCAACTCCGCTCCCCGCGCACTCGGCTGCCCAGGCGCTCGGAACCCAGCAGCGGCGCTCCTCCGCGGTGCCGGTCGCCCGCGATGCCCGCTTAGCAGCGTGTAGCAGCGGCCAGCATCACCACACCCGCGGCACCGCGCTGCCGGCCGCAGAGCCGGGCCAGAGCCTTGCACCCCTGCCCCAGCCCCCACCCCGCCCCCCGCCCTGAAATGACTTGTTAATCGGCGCAGACACCACCAAGGGGACTCACCGAAGTGGAATCCAAGTGGAATTTGGATTTGGAGAAGAGTTTCTTGAACATTTACCCTCTTCCTTGTTGGTTTTCTTTTTCTTTTTCTTCTTTTTTTTTTTGGCTTCTTTTTTCCTCTCCCCTTCTCCGCTCGTCATTGGAGATGAACACATCGCGTTTGCATCCCAGAAAGTAGTCGCCGCGACTATTTCCCCCAAAGAGACAAGCACACATGTAGGAATGACAAAGGCTTGCGAAGGAGAGAGCGCAGCCCGCGGCCCGGAGAGATCCCCTCGATAATGGATTACTAAATGGGATACACGCTGTACCAGTTCGCTCCGAGCCCCGGCCGCCTGTCCGTCGATGCACCGAAAAGGGTGAAGTAGAGAAATAAAGTCTCCCCGCTGAACTACT	677	0.584934	0.25997	0.465288	0.68	0.58	0.46	0.6	11	12	8	17.7253	11.8168	1	63	0.0943114	0	0	0	0	0	0	1.12	0	0	0	0	8	11.8168	8	0	0	0	Not TE-regulated	Not polysome-regulated	FALSE			-42.3	-21.8	-42.6	-23.8077	3.6717	3.54738	0.140721	0.239495
0.056709	0.433168	0.106296	0.102443	Other genes	TRPM7	ENSG00000092439.17	ENST00000646667.1	TRPM7-210	MANE_Select	GTCCCCAGCCCCGTCGCCGGCGGAGGCGGGCGCGGGCGCGTCCCTGTGGCCAGTCACCCGGAGGAGTTGGTCGCACAATTATGAAAGACTCGGCTTCTGCTGCTAGCGCCGGAGCTGAGTTAGTTCTGAGAAGGTTTCCCTGGGCGTTCCTTGTCCGGCGGCCTCTGCTGCCGCCTCCGGAGACGCTTCCCGATAGATGGCTACAGGCCGCGGAGGAGGAGGAGGTGGAGTTGCTGCCCTTCCGGAGTCCGCCCCGTGAGGAGA	264	0.670455	0.363636	0.503788	0.86	0.48	0.68	0.6	14	7	4	26.5152	15.1515	1	22	0.0862745	0	0	0	0	7	0	1.04	0	0	0	0	2	7.57576	1	1	0	0	Not TE-regulated	Not polysome-regulated	FALSE	-120.2	-45.5303	-39.3	-37.2	-41.8	-37.34	6.64488	7.04052	0.0787692	0.275833
-0.136374	0.338683	-0.0343768	0.707136	Other genes	TYRO3	ENSG00000092445.14	ENST00000263798.8	TYRO3-201	MANE_Select	CTCCTCGCTCGCGGGCCGGGCCCGGCATGGTGCGGCGTCGCCGCCG	46	0.847826	0.413043	0.434783	0.847826	0.434783	0.847826	0.434783	3	0	0	0	0	0.7	0	0	0	0	0	0	4	0	0.64	0	0	0	0	1	21.7391	0	1	6	1	Not TE-regulated	Not polysome-regulated	FALSE	-19.5	-42.3913	-19.5	-19.5	-19.5	-19.5	4.11611	4.28164	0.0363364	0.661931
0.0148327	0.901878	0.00642288	0.968079	Other genes	WDR76	ENSG00000092470.14	ENST00000263795.11	WDR76-201	MANE_Select	GGGAAGGCGCCGGCCGCTAAGAAGCCGAAAG	31	0.677419	0.419355	0.709677	0.677419	0.709677	0.677419	0.709677	7	3	1	96.7742	32.2581	0.8	5	0.227273	0	0	0	0	0	0	0.36	0	0	0	0	0	0	0	0	0	0	Not TE-regulated	Not polysome-regulated	FALSE	-6.4	-20.6452	-6.4	-6.4	-6.4	-6.4	5.15585	5.29657	-0.00225663	0.991648
0.0760364	0.458952	-0.684199	9.57912e-07	Translation down	SNAP23	ENSG00000092531.12	ENST00000249647.8	SNAP23-201	MANE_Select	AGGCGCGACTAGGGTGCAGCGCCAGGTCCGGTGTTGGGGTGTCCGAGTTGCCGCCGGAGAGGAGTGGCCTCGCCCGCTTGAGTTTTGATTCATC	94	0.648936	0.393617	0.521277	0.68	0.58	0.6	0.48	9	1	1	10.6383	10.6383	0.9	7	0.0823529	0	0	0	0	0	0	0.8	0	0	0	0	0	0	0	0	0	0	Translation down	Polysome down	TRUE	-35.7	-37.9787	-35.7	-35.7	-35.7	-35.7	5.9383	6.87031	-0.673374	1.76518e-05
-0.185113	0.133423	-0.119183	0.614048	Other genes	PHGDH	ENSG00000092621.15	ENST00000641023.2	PHGDH-208	MANE_Select	CCAGTTACTCTAGCGCGCCAGGCCGAACCGCAGCTTCTTGGCTTAGGTACTTCTACTCACAGCGGCCGATTCCGAGGCCAACTCCAGCA	89	0.595506	0.235955	0.438202	0.6	0.44	0.58	0.46	4	0	0	0	0	0.6	0	0	0	0	0	0	0	0	0.16	0	0	0	0	0	0	0	0	2	0	Not TE-regulated	Not polysome-regulated	FALSE	-18.7	-21.0112	-18.7	-18.7	-18.7	-18.7	6.31752	6.22074	0.216435	0.283996
-0.119384	0.360137	-0.00618646	0.969983	Other genes	COL9A3	ENSG00000092758.20	ENST00000649368.1	COL9A3-214	MANE_Select	AGACTCCGCTCAGCC	15	0.666667	0.2	0.4	0.666667	0.4	0.666667	0.4	3	0	0	0	0	0.4	0	0	0	0	0	0	0	0	-0.533333	0	0	0	0	0	0	0	0	0	0	Not TE-regulated	Not polysome-regulated	FALSE	0	0	0	0	0	0	5.61398	5.45605	0.0862908	0.597098
-0.0417829	0.560873	0.278519	0.0758465	Other genes	EZR	ENSG00000092820.21	ENST00000367075.4	EZR-202	MANE_Select	ACTCGGCGGACGCAAGGGCGGCGGGGAGCACACGGAGCACTGCAGGCGCCGGGTTGGGACAGCGTCTTCGCTGCTGCTGGATAGTCGTGTTTTCGGGGATCGAGGATACTCACCAGAAACCGAAA	125	0.632	0.376	0.584	0.76	0.64	0.5	0.58	6	5	0	40	0	0.8	17	0.146552	0	0	0	0	4	0	1.32	0.049505	0	1	0	0	0	0	0	0	0	Not TE-regulated	Not polysome-regulated	FALSE	-42.3	-33.84	-33.4	-28.7	-33.4	-31.05	7.77151	7.12019	0.300214	0.0795297
0.0133872	0.946909	-0.221132	0.0473368	Other genes	MYL6	ENSG00000092841.21	ENST00000550697.6	MYL6-218	MANE_Select	GCCATTACTGCAGGAAAAGGTCCCGGAGAGCTGAGCAGTCAAG	43	0.55814	0.325581	0.627907	0.55814	0.627907	0.55814	0.627907	9	2	1	46.5116	23.2558	0.9	7	0.205882	0	0	0	0	0	0	0.2	0	0	0	0	0	0	0	0	0	0	Not TE-regulated	Not polysome-regulated	FALSE	-7.3	-16.9767	-7.3	-7.3	-7.3	-7.3	6.73681	7.45113	-0.225956	0.0491814
0.030745	0.740409	0.140573	0.0371601	Other genes	AGO1	ENSG00000092847.16	ENST00000373204.6	AGO1-201	MANE_Select	ACTGGCAGCTGGCCGGGCGCTCGCAGTGGGAGCTGCTGCAGGCTCCGCGGCGGCGGCAACGGAGGCTGCGGGGGCGGCGGCGCGAGCGGCCGGGCTTGGTAGGGGAGCCGAGCCCGGCCCGGGATCCCGAGCAGCGAGAGTGTGGGGTACCTAGGCCCCTCACGCTGGACTTCACAGTCTCCGGGCCGCCTGACCTCCGCACGGGTATATGGG	213	0.746479	0.42723	0.553991	0.76	0.54	0.66	0.46	7	5	1	23.4742	4.69484	0.9	19	0.0931373	0	0	0	0	13	0	1.4	0.100529	0	1	0	1	4.69484	0	1	0	0	Not TE-regulated	Not polysome-regulated	FALSE	-123.4	-57.9343	-65.1	-43.1	-65.1	-51.125	8.02015	7.95079	0.138254	0.0671193
0.14617	0.106903	0.766015	1.45292e-05	Translation up	CLSPN	ENSG00000092853.16	ENST00000318121.8	CLSPN-202	MANE_Select	AAAGCAAGAACAGCACTGCTGGGCTGGAGACGGCGGGAGCCGCTGCTCTCCGGCTGAGGGAATCAGAGACAGCTCCGTCCCTAGTGGAGCGCAGGGGAGGCAGAAGTC	108	0.638889	0.37963	0.62037	0.64	0.6	0.62	0.64	8	7	2	64.8148	18.5185	0.9	31	0.313131	0	0	0	0	2	0	1.04	0	0	0	0	0	0	0	0	0	0	Translation up	Polysome up	FALSE	-45.5	-42.1296	-41.4	-45.1	-45.1	-43.25	7.33148	6.7502	0.658684	0.000150266
-0.0564858	0.454614	-0.0895386	0.216176	Other genes	RFFL	ENSG00000092871.19	ENST00000394597.7	RFFL-202	MANE_Select	ACTTCACATGAAAGCCGCTGCTCTTGGTTCCTGAGATGATCTCATCTGAACATGGCTCCAGCGACCTCAGCCACAGGAACTAGAGACAGCTTGCTTTCTGTCGTGGCAATGTTTTGAAACTGGCAAAATCAGATTTTATC	140	0.464286	0.214286	0.471429	0.46	0.44	0.36	0.44	5	3	0	21.4286	0	0.8	3	0.0229008	0	0	0	0	0	0	0.36	0	0	0	0	4	28.5714	4	0	0	0	Not TE-regulated	Not polysome-regulated	FALSE	-44.3	-31.6429	-38	-19	-38	-28.5	5.53334	5.44526	-0.0958252	0.265787
-0.29948	0.379641	0.108094	0.645718	Other genes	UNC13D	ENSG00000092929.15	ENST00000207549.9	UNC13D-201	MANE_Select	GCATAATCCTGTGGCTTCGCTGTCTTCACCCAGCACCAGCGGACAGGGAAGGGCAGAGAAGGCCACC	67	0.61194	0.298507	0.537313	0.58	0.48	0.66	0.58	9	2	2	29.8507	29.8507	0.9	19	0.327586	0	0	0	0	1	0	1.04	0	0	0	0	0	0	0	0	0	0	Not TE-regulated	Not polysome-regulated	FALSE	-24.4	-36.4179	-24.4	-24.4	-24.4	-24.4	0.916022	0.440511	0.127024	0.637999
0.112243	0.27454	0.0879714	0.343896	Other genes	MFSD11	ENSG00000092931.14	ENST00000685175.1	MFSD11-220	MANE_Select	GTGCTCTTCCGTACTCGGATCGCTTCTTAGGAGTATCCTAACTGCCGGTGGGGAGAACTTCGCCCTAAACCTGGGGTTCCGATCCAGGAACTGGAAGTTGACAGCTTGGCTGCCTGGCTCCTGCATCTGCCTTCTCCACTCACCATCTCATTTCTTTCTCCAGGATTGTCAGTGGCTTCGCCCCGAGGAGAGCTGACTGCCCTGGGCTGCTGCCTCCGGCAGAGCTGAGCCAAA	234	0.576923	0.264957	0.431624	0.54	0.4	0.66	0.56	8	5	2	21.3675	8.54701	0.9	13	0.0577778	0	0	0	0	0	0	0.68	0	0	0	0	0	0	0	0	0	0	Not TE-regulated	Not polysome-regulated	FALSE	-84.2	-35.9829	-32.9	-34	-34	-29.7	3.70349	3.53016	0.0318292	0.788461
0.140895	0.0885104	0.749696	1.53987e-05	Translation up	DPYSL2	ENSG00000092964.19	ENST00000521913.7	DPYSL2-204	MANE_Select	CTTTCGGCTCCCGCAGCCGCAGCGGACGCCCTCCCAGATCCAACTTTGCCGCTTCCCCGAGCTCGCGCTGTAGCCGCGGGGGGCGTGGGCAGGGAGGGGAGAAGCGGGGTCAGGGGGAGGGACCGGGAGGGTGGGTCGCCGGCTCGCCAGCCCTCCTTCCTTTCTGTGCACCTTGCGGTGGGCGGCGAACGGCAGCCGCGGCAGCAGCTAGGGGGCTTGTGCACACAGCGAGGGAGACTTAGGGACTGGCAGACGGACGGACGGACGGCGAGGACCCTACCCGAGCCCCCGAGCC	295	0.722034	0.39661	0.545763	0.68	0.36	0.76	0.56	14	8	4	27.1186	13.5593	1	59	0.206294	0	0	0	0	33	14	2.32	0.199262	0.169742	1	1	0	0	0	0	5	1	Translation up	Polysome up	FALSE	-152	-51.5254	-42.7	-39.4	-53.6	-44.5	8.34675	7.53132	0.683129	0.000995385
0.127613	0.695303	0.573265	0.0940847	Other genes	TGFB2	ENSG00000092969.13	ENST00000366930.9	TGFB2-202	MANE_Select	GATGTTATCTGCTGGCAGCAGAAGGTTCGCTCCGAGCGGAGCTCCAGAAGCTCCTGACAAGAGAAAGACAGATTGAGATAGAGATAGAAAGAGAAAGAGAGAAAGAGACAGCAGAGCGAGAGCGCAAGTGAAAGAGGCAGGGGAGGGGGATGGAGAATATTAGCCTGACGGTCTAGGGAGTCATCCAGGAACAAACTGAGGGGCTGCCCGGCTGCAGACAGGAGGAGACAGAGAGGATCTATTTTAGGGTGGCAAGTGCCTACCTACCCTAAGCGAGCAATTCCACGTTGGGGAGAAGCCAGCAGAGGTTGGGAAAGGGTGGGAGTCCAAGGGAGCCCCTGCGCAACCCCCTCAGGAATAAAACTCCCCAGCCAGGGTGTCGCAAGGGCTGCCGTTGTGATCCGCAGGGGGTGAACGCAACCGCGACGGCTGATCGTCTGTGGCTGGGTTGGCGTTTGGAGCAAGAGAAGGAGGAGCAGGAGAAGGAGGGAGCTGGAGGCTGGAAGCGTTTGCAAGCGGCGGCGGCAGCAACGTGGAGTAACCAAGCGGGTCAGCGCGCGCCCGCCAGGGTGTAGGCCACGGAGCGCAGCTCCCAGAGCAGGATCCGCGCCGCCTCAGCAGCCTCTGCGGCCCCTGCGGCACCCGACCGAGTACCGAGCGCCCTGCGAAGCGCACCCTCCTCCCCGCGGTGCGCTGGGCTCGCCCCCAGCGCGCGCACACGCACACACACACACACACACACACACGCACGCACACACGTGTGCGCTTCTCTGCTCCGGAGCTGCTGCTGCTCCTGCTCTCAGCGCCGCAGTGGAAGGCAGGACCGAACCGCTCCTTCTTTAAATATATAAATTTCAGCCCAGGTCAGCCTCGGCGGCCCCCCTCACCGCGCTCCCGGCGCCCCTCCCGTCAGTTCGCCAGCTGCCAGCCCCGGGACCTTTTCATCTCTTCCCTTTTGGCCGGAGGAGCCGAGTTCAGATCCGCCACTCCGCACCCGAGACTGACACACTGAACTCCACTTCCTCCTCTTAAATTTATTTCTACTTAATAGCCACTCGTCTCTTTTTTTCCCCATCTCATTGCTCCAAGAATTTTTTTCTTCTTACTCGCCAAAGTCAGGGTTCCCTCTGCCCGTCCCGTATTAATATTTCCACTTTTGGAACTACTGGCCTTTTCTTTTTAAAGGAATTCAAGCAGGATACGTTTTTCTGTTGGGCATTGACTAGATTGTTTGCAAAAGTTTCGCATCAAAAACAACAACAACAAAAAACCAAACAACTCTCCTTGATCTATACTTTGAGAATTGTTGATTTCTTTTTTTTATTCTGACTTTTAAAAACAACTTTTTTTTCCACTTTTTTAAAAA	1366	0.550512	0.265739	0.50366	0.58	0.56	0.16	0.32	23	36	13	26.3543	9.51684	1	199	0.146647	0	0	0	0	14	1	1.8	0.0223547	0.0126677	1	1	2	1.46413	2	0	0	0	Not TE-regulated	Not polysome-regulated	FALSE			-21.3	-6.8	-39.3	-22.6078	0.150815	-0.103925	0.575106	0.124647
0.0724401	0.547097	0.0381257	0.668798	Other genes	GPATCH2	ENSG00000092978.13	ENST00000366935.8	GPATCH2-202	MANE_Select	GTCGGCTTCCGGAAGCTCATCTCAAAATGCTGAACTGCTCTTTGGAAGTCGCCGGTGCTGTTGTAGTTGGAGTCTGTTCACGGGCCTGAGCTTCGAGGCCAGGCTCCCGGGTGTCGTTA	119	0.571429	0.319328	0.470588	0.5	0.46	0.64	0.48	5	2	0	16.8067	0	0.7	0	0	0	0	0	0	0	0	0.6	0	0	0	0	1	8.40336	1	0	0	0	Not TE-regulated	Not polysome-regulated	FALSE	-39.1	-32.8571	-32.6	-28.2	-32.6	-30.4	5.70728	6.06042	0.0907799	0.203863
0.0229629	0.766592	-0.00443051	0.954701	Other genes	NUP50	ENSG00000093000.21	ENST00000347635.9	NUP50-201	MANE_Select	GCCGGCGCGCTTGCGCAGTAGCTGAACGCGGGCGTTTCTTTCCTCCCTTTTTTTCGAATTGGTTTTGGGGGTAGATTCGAGTTACAAAATGGCCGCCCGGAGCGTGTTCGGCGCGGTTCCCCCAGCTGTCTCTGGCTGAACCGGCGCTCTCGCCTCCCTGCCGAACACAGCGTGAGGAGCCCCCCCAGGGATATGGTGTTTGAGTCTCTGGGCTTGCCGAGCACTAAGTCCTCTGAGTTCCGCAGCGCAGCACCGGAAGCGGCCGAGCGCGCTCAGCCCGGCGACCCCTGCGGGCTCCAGACCCCTGCGCCGCTGCGCCCCGGGTTTCGCCGCAACCAAGACCCAGCGAGTGCAGCGGCGGCCGCCGAGGAGGTTCGAAAAC	382	0.659686	0.319372	0.468586	0.64	0.38	0.66	0.62	7	6	1	15.7068	2.6178	0.8	6	0.0160858	0	0	0	0	1	0	1.04	0	0	0	0	2	5.2356	1	1	0	0	Not TE-regulated	Not polysome-regulated	FALSE	-168.2	-44.0314	-26.9	-43.3	-43.3	-36.0429	7.28511	7.32014	-0.0194819	0.803504
-0.10754	0.388163	-0.251057	0.0262448	Other genes	CDC45	ENSG00000093009.13	ENST00000263201.7	CDC45-201	MANE_Select	GGGCTCTTGGTACCTCAGCGCGAGCGCCAGGCGTCCGGCCGCCGTGGCT	49	0.755102	0.387755	0.469388	0.755102	0.469388	0.755102	0.469388	3	0	0	0	0	0.7	0	0	0	0	0	0	0	0	0.28	0	0	0	0	0	0	0	0	0	0	Not TE-regulated	Not polysome-regulated	FALSE	-21.3	-43.4694	-21.3	-21.3	-21.3	-21.3	4.52642	4.75344	-0.235958	0.0553519
-0.106065	0.210856	-0.44444	0.00011749	Translation down	COMT	ENSG00000093010.17	ENST00000361682.11	COMT-202	MANE_Select	AATCCCCGCAGCGCCACCGCCATTGCCGCCATCGTCGTGGGGCTTCTGGGGCAGCTAGGGCTGCCCGCCGCGCTGCCTGCGCCGGACCGGGGCGGGTCCAGTCCCGGGCGGGCCGTCGCGGGAGAGAAATAACATCTGCTTTGCTGCCGAGCTCAGAGGAGACCCCAGACCCCTCCCGCAGCCAGAGGGCTGGAGCCTGCTCAGAGGTGCTTTGAAG	217	0.700461	0.35023	0.502304	0.7	0.42	0.66	0.52	10	4	2	18.4332	9.21659	1	16	0.0769231	0	0	0	0	0	0	1.52	0.0362694	0.015544	1	1	0	0	0	0	0	0	Translation down	Polysome down	TRUE	-96.4	-44.424	-46.6	-33.7	-49.1	-41.825	5.19788	5.53121	-0.43232	0.0013752
0.104759	0.330722	-0.249283	0.0053232	Other genes	ECHDC1	ENSG00000093144.21	ENST00000454859.8	ECHDC1-210	MANE_Select	GTGACACGAGGGAGCGCGAAGCGGAGGGCGCCTCGCGGCAGGAGCGGGATTTCCGGGGTCACGGGAACCGGCAGGGGAACGGGATAAAGTTCCCGGAGAAAGGAAAGGAGAGCGTGGGATAGTAAAAGAGAAGACGCGGAGAAGAGGAGAGGACCTACAAGAACGGAGGACAGGGGCGCACGATGGTCCCGGGGGGAGCGGAAACAAAGGCACGCAAAACGGAAAAGCGTGTGTAGGGGAGCGGAAAAGGAAGTCACCACCGTGGCCTGCGACGAA	276	0.615942	0.42029	0.728261	0.74	0.7	0.62	0.66	18	17	9	61.5942	32.6087	1	138	0.516854	0	0	0	0	13	0	1.52	0.0674603	0.00396825	1	1	1	3.62319	1	0	0	0	Not TE-regulated	Not polysome-regulated	FALSE	-79	-28.6232	-38.7	-26.6	-38.7	-24.8	5.78083	6.46612	-0.221352	0.0226226
-0.0480188	0.549579	-0.166185	0.0249969	Other genes	LRRFIP2	ENSG00000093167.20	ENST00000336686.9	LRRFIP2-201	MANE_Select	TCTAGATGTAAATGTCAGTGGAAAGGAGAGCTACCATCACTAAGGGCTGAAAACACAGTTAAATCACTTTCAAAGTTAAAAGACTATTAAGAACACAAG	99	0.353535	0.191919	0.616162	0.44	0.62	0.26	0.62	11	5	1	50.5051	10.101	1	18	0.2	0	0	0	0	0	0	0.48	0	0	0	0	2	20.202	2	0	3	0	Not TE-regulated	Not polysome-regulated	FALSE	-8.8	-8.88889	-8.8	-8.8	-8.8	-8.8	6.24561	6.41835	-0.173221	0.0396707
-0.053806	0.457764	-0.00558531	0.952078	Other genes	SEC22C	ENSG00000093183.16	ENST00000264454.8	SEC22C-201	MANE_Select	ACGGCCTACCTGCGCCTGGGCTGCCGGTGACCTGGGCCGAGCCCTCCCGGTCGGCTAAGATTGCTGAGGAGGCGGCGGGTAGCTGGCAGGCGCCGACTTCCGAAGGCCGCCGTCCGGGCGAGGTGTCCTCATGACTTCTCTTGTGGACC	149	0.697987	0.369128	0.489933	0.78	0.44	0.66	0.44	7	2	1	13.4228	6.71141	0.9	8	0.0571429	0	0	0	0	3	0	1.08	0	0	0	0	1	6.71141	0	1	0	0	Not TE-regulated	Not polysome-regulated	FALSE	-74.1	-49.7315	-46.3	-41.2	-46.3	-43.75	5.96418	5.82515	0.0141374	0.899647
0.0124584	0.93179	0.0526708	0.630311	Other genes	XYLB	ENSG00000093217.13	ENST00000207870.8	XYLB-201	MANE_Select	GTCTCTGGGCGCTGGAGCGCGGCGACTATCACGCCGCGTGGCGGACGGACGGACTGACGGACGCGCAGCCTTACCCGAAAGGCC	84	0.714286	0.380952	0.547619	0.74	0.54	0.72	0.58	6	1	0	11.9048	0	0.8	3	0.04	0	0	0	0	2	0	0.68	0	0	0	0	0	0	0	0	0	0	Not TE-regulated	Not polysome-regulated	FALSE	-35.6	-42.381	-35.6	-35.6	-35.6	-35.6	4.73459	4.39483	0.040955	0.648369
-0.0121947	0.940791	0.39915	0.0178411	Translation up	HDAC6	ENSG00000094631.24	ENST00000334136.11	HDAC6-201	MANE_Select	GGTTGAAGGAACGGGGCAGTCCCCTGAGGAGCGGGGCTGGTTGAAACGCTAGGGGCGGGATCTGGCGGAGTGGAAGAACCGCGGCAGGGGCCAAGCCTCCTCAACT	106	0.660377	0.424528	0.632075	0.64	0.64	0.66	0.6	7	5	2	47.1698	18.8679	0.9	26	0.268041	0	0	0	0	5	0	1.48	0.182927	0	1	0	0	0	0	0	0	0	Translation up	Polysome up	FALSE	-44.2	-41.6981	-40.3	-39.8	-40.3	-40.05	3.8271	3.08355	0.412312	0.00835849
0.139	0.127877	0.351758	0.0201271	Other genes	CDC6	ENSG00000094804.14	ENST00000209728.9	CDC6-201	MANE_Select	ATTCGGATTTGGCGCGAGCGCGGCTGGAGTTTGCTGCTGCCGCTGTGCAGTTTGTTCAGGGGCTTGTGGTGGTGAGTCCGAGAGGCTGCGTGTGAGAGACGTGAGAAGGATCCTGCACTGAGGAGGTGGAAAGAAGAGGATTGCTCGAGGAGGCCTGGGGTCTGTGAGGCAGCGGAGCTGGGTGAAGGCTGCGGGTTCCGGCGAGGCCTGAGCTGTGCTGTCGTC	225	0.622222	0.435556	0.591111	0.64	0.5	0.68	0.54	13	8	4	35.5556	17.7778	1	34	0.157407	0	0	0	0	10	0	1.2	0.00497512	0	1	0	0	0	0	0	0	0	Not TE-regulated	Polysome up	FALSE	-83.7	-37.2	-36.9	-36.2	-36.9	-31.6	7.19443	6.7942	0.207669	0.16102
-0.0842995	0.383104	-0.507581	0.00262303	Translation down	UPRT	ENSG00000094841.16	ENST00000373383.9	UPRT-203	MANE_Select	AAAGTGTGCTAAAGGAAACCAACAGCGGCCTAGGGGTGAAAGGACAGCCAGGGTTAGATGTTCTGAGGAGGCGGGAGCAACCGAGAGAGCACGTGAGCATCTGTCCTTTCTACCCGTTCCTCTTTATCTTTAGTGTTCAGTAGCAGCGGGGATAGCCCGGGGCCCGGTGT	170	0.552941	0.329412	0.564706	0.52	0.7	0.56	0.48	8	7	4	41.1765	23.5294	0.9	32	0.198758	0	0	0	0	1	0	1.08	0	0	0	0	1	5.88235	1	0	0	0	Translation down	Polysome down	TRUE	-57.8	-34	-24	-27.5	-27.5	-25.8333	3.61219	4.13409	-0.58392	0.00258291
-0.133935	0.0695605	-0.0757232	0.659336	Other genes	CDC23	ENSG00000094880.13	ENST00000394886.7	CDC23-202	MANE_Select	GAGTCGGGAAA	11	0.545455	0.454545	0.818182	0.545455	0.818182	0.545455	0.818182	6	1	0	90.9091	0	0.8	2	1	0	0	0	0	0	0	0.909091	0	0	0	0	0	0	0	0	0	0	Not TE-regulated	Not polysome-regulated	FALSE	0	0	0	0	0	0	6.41887	6.19665	-0.27117	0.210401
-0.0191962	0.809125	0.278649	0.0295198	Translation up	AAAS	ENSG00000094914.16	ENST00000209873.9	AAAS-201	MANE_Select	ACTTCCGTTGAGTTCCGCCTCGCCGTTTGTCCCTTGCGGTACCCGTCCGCATACGAATCTAGCCCGGGAACCGAGTTGCGGGAGTGCGGTCTGTGCCGTTCCGGCCAGGAGTTTGCCGACTGCAGACGTCCTGCGAACCGGCAAG	145	0.634483	0.310345	0.455172	0.64	0.3	0.66	0.5	5	3	0	20.6897	0	0.8	2	0.0147059	0	0	0	0	0	0	0.84	0	0	0	0	0	0	0	0	0	0	Translation up	Polysome up	FALSE	-51.5	-35.5172	-32.4	-36.9	-36.9	-34.65	5.95902	5.47988	0.297687	0.0298394
-0.0708067	0.288078	-0.198647	0.0127606	Other genes	CBX5	ENSG00000094916.18	ENST00000209875.9	CBX5-201	MANE_Select	GTTTTGGCGGGCGGTTGGCGTTGCGCAGAAGGCGGCGGCGGTGGTGGCTTGTGGTGCGGCCTCACCATACAGGAACAGGGCAGACGTTAGCGTGAGTGATCACTCTCAATCCCGGGGACCTGGTGGCCTTAGTCTTTCAGGTGGAACGGTGTGCGAC	157	0.624204	0.394904	0.547771	0.7	0.58	0.6	0.52	6	3	0	19.1083	0	0.9	16	0.108108	0	0	0	0	6	0	1	0	0	0	0	0	0	0	0	0	0	Not TE-regulated	Not polysome-regulated	FALSE	-50.8	-32.3567	-29.7	-23.7	-29.7	-26.0667	9.14232	9.47001	-0.157963	0.0604208
0.0493302	0.542152	-0.00224149	0.977319	Other genes	SUCO	ENSG00000094975.16	ENST00000263688.4	SUCO-201	MANE_Select	ATGGGGCGGCAGTGGCGGCTGCAGGAGGCGGGCGTGGACGAGCCGGTGGCTGCAGCGGCGGCGGTCCCCGGAGTCCTGTGAAGCGCCCCTGTCCGCGCCTCTGTGGGGCCCTCAGAGAGGGCTGCCAGGACGCGAGCCACTGAGGAGCCGCTCAGCCAGCGCCATAGCCCTTAGGACTATCGGTCACATTCTCGCGCTCCTGCTCCGGCTCCTCCATCTTGGCCTCGGCAGTGGCGGCTGCCGGGAGGATGTGCCGCCTTCTGGCAGGGGGAAGAAGGAGGAGAAG	286	0.702797	0.391608	0.534965	0.78	0.68	0.66	0.7	21	5	3	17.4825	10.4895	1	31	0.111913	0	0	0	0	19	0	1.36	0.019084	0	1	0	2	6.99301	1	1	0	0	Not TE-regulated	Not polysome-regulated	FALSE	-144	-50.3497	-55.5	-45.8	-55.5	-43.62	7.38749	7.58082	-0.0132496	0.893979
-0.0066639	0.939114	0.191601	0.318531	Other genes	MSH2	ENSG00000095002.18	ENST00000233146.7	MSH2-201	MANE_Select	GCATTTTCTTCAACCAGGAGGTGAGGAGGTTTCGAC	36	0.5	0.305556	0.527778	0.5	0.527778	0.5	0.527778	7	2	1	55.5556	27.7778	0.9	8	0.296296	0	0	0	0	1	0	0.48	0	0	0	0	0	0	0	0	0	0	Not TE-regulated	Not polysome-regulated	FALSE	-8.4	-23.3333	-8.4	-8.4	-8.4	-8.4	7.57666	6.88009	0.191491	0.360768
0.112306	0.248669	0.376181	0.0005898	Translation up	MAP3K1	ENSG00000095015.8	ENST00000399503.4	MAP3K1-201	MANE_Select	GAGCGAATGTAGCCCGCGAGAGAAA	25	0.56	0.36	0.72	0.56	0.72	0.56	0.72	8	1	1	40	40	0.9	2	0.125	0	0	0	0	0	0	-0.08	0	0	0	0	1	40	1	0	0	0	Translation up	Polysome up	FALSE	-2.3	-9.2	-2.3	-2.3	-2.3	-2.3	5.5075	5.09709	0.344979	0.00340007
0.266796	0.310207	0.164283	0.537582	Other genes	DHPS	ENSG00000095059.19	ENST00000210060.12	DHPS-201	MANE_Select	GTTCCCTACTTCCTGTGCTCTTGCGGAGACGCGCGCGTCGGGGTTTAACGCGTTTCTGGGCCGCCGTAAGCCCGGCCTAGGGGCAGCTTTGACTCGAGAGCCGGCTATAGGCGC	114	0.649123	0.342105	0.464912	0.62	0.42	0.66	0.54	5	3	0	26.3158	0	0.7	0	0	0	0	0	0	0	0	0.92	0	0	0	0	0	0	0	0	0	0	Not TE-regulated	Not polysome-regulated	FALSE	-42.9	-37.6316	-34.5	-38.9	-38.9	-36.7	0.962809	0.74439	0.242442	0.409928
0.144219	0.500328	0.305139	0.0402954	Other genes	HOOK2	ENSG00000095066.14	ENST00000397668.8	HOOK2-202	MANE_Select	AGGCCGAGCGGGAGGTCGGGGCTGCGGGCGCTCGCTGGTGGCGGACCCGGAGGCTGCTGCGGCGCCGGGGCTCCGTGGCCTGGATTGAATCCGATCGGGAGCC	103	0.76699	0.475728	0.572816	0.82	0.62	0.72	0.5	6	3	0	29.1262	0	0.9	6	0.0638298	0	0	0	0	9	0	1.48	0.126582	0	1	0	0	0	0	0	0	0	Not TE-regulated	Polysome up	FALSE	-55.2	-53.5922	-55.2	-55.1	-55.2	-55.15	1.93538	1.63734	0.297658	0.0766146
-0.00267413	0.970778	-0.00119498	0.993561	Other genes	ARCN1	ENSG00000095139.17	ENST00000264028.5	ARCN1-201	MANE_Select	ATCTTGGCAAGAGGCGAAGCGGCAGCGGTTCCTGTCAAGGGGGCAGCAGGTCCAGAGCTGCTGGTGCTCCCGTTCCCCAGACCCTACCCCTATCCCCAGTGGAGCCGGAGTGCGGGCGCGCCCCACCACCGCCCTCACC	139	0.690647	0.309353	0.47482	0.64	0.64	0.76	0.42	7	2	1	14.3885	7.19424	0.9	19	0.146154	0	0	0	0	1	0	0.92	0	0	0	0	0	0	0	0	0	0	Not TE-regulated	Not polysome-regulated	FALSE	-50.8	-36.5468	-31.4	-37	-37	-34.2	8.8564	8.77307	0.00143736	0.993906
-0.0967773	0.552595	-0.111624	0.164127	Other genes	EPB41L4B	ENSG00000095203.17	ENST00000374566.8	EPB41L4B-202	MANE_Select	AGGGCGTGCTGCAGTCCCGGCGGCAGCGGCGGCGGCGGCGGCGGCGGCGGCTGGAGGTGCAGCCTCCCAGGTGGGAGGCGGGGGCTGCGGGCGCAGGAAAAGGCGCCTTGGGAGCGGGCGCTCGGCGGGGCCTCCTCGGGCCCCGGGCGCGGCGCGGCGAGTGGGAGCGAGCGCGCCAGGACCACGCAGGCGCCCTGCTCCGGCTGGCCCTCGGCCGGCGCGCGGCGCGGGAGCAGCCCGCAGCCCGCCTCCCGCGCCCCCGGCAGCCCCCTGGCAGCCCGCAGCCGCCCGTCCGGAGCAGCCCCTCGGCAGCCCGCGCAGGCCGCCGGCCCGGGAGAGCGCGCGGCGGCGGCGGCGGCGGGACGGCCCCGAGCGCGCCCTCCCGCCTGCGGCCACTCGCAGCCGGCGCTGGCCGGGCCGGCGCGCCCCGCAGGCGGCTAGAGCGCGGCCTCGGCCTCGGCGCGGGCTTGCCCCGGGCCGTAGCCCGCGAGAGGCGGCGCGGGCGGCCGAGGGCACTGACGGCGTCGCGGGACGCTCCCGGGCGGCGGCGCAGCGGCAGCGGCAGCGGCAGCGGCAGCGCAGGGGGCGGAGGCAGGGGGCGCCCCCAGCCAGG	613	0.85155	0.45677	0.548124	0.88	0.62	0.84	0.68	9	13	2	21.2072	3.26264	0.9	58	0.0960265	0	0	7	8	60	0	1.84	0.0560272	0.0254669	1	1	0	0	0	0	0	0	Not TE-regulated	Not polysome-regulated	FALSE			-61.1	-52.2	-64.8	-56.5833	3.48122	3.45463	-0.117501	0.194848
-0.0250045	0.89126	-0.379373	0.000287006	Translation down	TMEM38B	ENSG00000095209.14	ENST00000374692.8	TMEM38B-202	MANE_Select	GGAGCTGGAGCCGGCGCGGAGGAGCGGGCGGCCGCGGCTGTGCCCTCTCCTACTCCTCACCGCGCGAGCGCGGGGAACCAGTAGCCGCGGCTGCTTCGGTTGCCGCGGTCGGTGGTCGTT	120	0.75	0.416667	0.508333	0.82	0.56	0.7	0.5	7	2	1	16.6667	8.33333	0.9	15	0.135135	0	0	0	0	7	0	0.96	0	0	0	0	0	0	0	0	0	0	Translation down	Polysome down	TRUE	-68.9	-57.4167	-52.4	-53	-53	-52.7	5.93003	6.54347	-0.375871	0.000976476
-0.0229662	0.754132	-0.105943	0.390503	Other genes	PSMD5	ENSG00000095261.16	ENST00000210313.8	PSMD5-201	MANE_Select	GTCGGGGGGCAAG	13	0.769231	0.615385	0.769231	0.769231	0.769231	0.769231	0.769231	6	1	0	76.9231	0	0.9	2	0.5	0	0	0	0	0	0	1.84615	1	1	1	1	0	0	0	0	0	0	Not TE-regulated	Not polysome-regulated	FALSE	-2.5	-19.2308	-2.5	-2.5	-2.5	-2.5	6.833	7.15845	-0.144666	0.230776
-0.105421	0.799143	-0.0127987	0.961096	Other genes	PTGS1	ENSG00000095303.19	ENST00000362012.7	PTGS1-202	MANE_Select	AGTGTGCGAGGCGCACGCACAGGAGCCTGCACTCTGCGTCCCGCACCCCAGCAGCCGCGCC	61	0.737705	0.311475	0.47541	0.7	0.48	0.76	0.42	5	1	0	16.3934	0	0.7	0	0	0	0	0	0	0	0	0.36	0	0	0	0	0	0	0	0	0	0	Not TE-regulated	Not polysome-regulated	FALSE	-20.7	-33.9344	-20.7	-20.7	-20.7	-20.7	0.581762	0.402858	-0.0040574	0.99062
-0.0399085	0.635457	0.497483	0.0212469	Other genes	NUP188	ENSG00000095319.16	ENST00000372577.2	NUP188-201	MANE_Select	AGGGCGAGCGGGCGCGCGAAG	21	0.809524	0.571429	0.761905	0.809524	0.761905	0.809524	0.761905	4	0	0	0	0	0.8	3	0.25	0	0	0	0	0	0	0.904762	0	0	0	0	0	0	0	0	0	0	Not TE-regulated	Polysome up	FALSE	-5.3	-25.2381	-5.3	-5.3	-5.3	-5.3	7.62084	5.78367	0.608569	0.00323875
-0.142458	0.207685	0.130238	0.259551	Other genes	CRAT	ENSG00000095321.20	ENST00000318080.7	CRAT-201	MANE_Select	GTCCCCGCCCCACAGCCAACCTCCCGGGCACCGTTGCCCGCCCGGGGCCCGCTACCGGCCCAGGCCCCGCCTCGCGAGTCCTCCTCCCCGGGTGCCTTCCCGCAGCCCGCTCGGCCCAGAGGGTGGGCGCGGGGCTGCCTCTACCGGCTGGCGGCTGTAACTCAGCGACCTTGGCCCGAAGGCTCTAGCAAGGACCCACCGACCCCAGCCGCGGCGGCGGCGGCGCGGACTTTGCCCGGTGTGTGGGGCGGAGCGGACTGCGTGTCCGCGGACGGGCAGCGAAG	284	0.767606	0.355634	0.46831	0.82	0.36	0.76	0.62	6	3	0	10.5634	0	0.9	14	0.0509091	0	0	1	1	4	0	1.16	0	0	0	0	0	0	0	0	0	0	Not TE-regulated	Not polysome-regulated	FALSE	-150.2	-52.8873	-34.7	-43.7	-48.3	-42	3.82893	3.55373	0.228422	0.0684724
-0.122163	0.105121	-0.333969	0.0022251	Other genes	NANS	ENSG00000095380.13	ENST00000210444.6	NANS-201	MANE_Select	ACAGAACAGAGTAGAGGCGGCGGCGGCGGCGGCCGGACCCAGACTGGTAGTGAGGCTTTGGACCCCGAGCCGCTGCA	77	0.688312	0.402597	0.61039	0.7	0.68	0.7	0.54	5	1	0	12.987	0	0.9	14	0.205882	0	0	3	2	4	0	0.88	0	0	0	0	0	0	0	0	0	0	Not TE-regulated	Polysome down	FALSE	-34.4	-44.6753	-34.4	-34.4	-34.4	-34.4	5.54826	6.02279	-0.381097	0.00490759
-0.0732368	0.76843	0.286735	0.0643044	Translation up	TBC1D2	ENSG00000095383.21	ENST00000465784.7	TBC1D2-205	MANE_Select	GCCCCCGCCCAGGTGTCTCCCTTTGGGAAGCTGCCCGCCGAGTCTCCGAGATTTGTCCCTGGTGGTCCCGCGGACCCCTCGTCCCTCCGCAGTCTCCGGCTGGCAGCG	108	0.712963	0.296296	0.37963	0.72	0.4	0.76	0.38	6	1	0	9.25926	0	0.7	0	0	0	0	0	0	0	0	-0.04	0	0	0	0	0	0	0	0	0	0	Translation up	Not polysome-regulated	FALSE	-41.9	-38.7963	-28.8	-39.2	-39.2	-34	2.70515	2.25813	0.340051	0.0067292
0.00814935	0.965853	-0.0859114	0.599964	Other genes	WHRN	ENSG00000095397.20	ENST00000362057.4	WHRN-202	MANE_Select	AGACTCGGCCCGGGTGGCTCAACAGTTCGCAAAGTCCGGGCTTGCGGCCGGGCGGCGCAGAGGCGCGGAGGCTCCCCGGGCGGCTGCATCCCGGGGCTGCCCCGGACATGCCCCGCACCCCTTGTCGGACGCCCGCGCCGCTTCACCGGCTGCCACTCCCCGGAGTGCTCTGGGACTAGAGCGCCCTCCGCCCCAACTTCTGACTTTGGGGTCCCCCAGCCCTAGAGGAACGGGCGCCCGGCTGGGGGAGCCCCGGGCATGGTGTGACGGGGCAGTCAGGTCAGCTTTGCGGCGCCCCCAAACTCCAGCCACCCGTCGTCTCCGTGCCCTCCAGAATGTAGCTGCTGACCCCGCGCCCCCCGGACTCCAGCAGCAGTCTCCGCCACCTCCGGGCTCCAGCAGCCAACTCTTGTGTCTCTCAGGAACCCGCCGACGTCTCCGCGTCCCCCGGATTCCAGGTTCGCGACCCCCGCCGTCTTCGCGCCTCCGGGACTCTAGCAGCGGTCTCCGCGACCCCCTAGGATCCAGCCACTGTACCCGTGCTCCCCAAACCCAGGCTCCAGCCGTCGTCTCCGCGCTCCCGGGGATCCAGCTGTCGCGCCAGTACCCGCGAGGACAGCGGCACCGCCCACACCCCGCGCGCTCAGAGCCCGGCCGGGCCTCGGCGTGGAG	672	0.723214	0.303571	0.436012	0.68	0.52	0.82	0.46	7	7	2	10.4167	2.97619	0.9	17	0.025641	0	0	0	0	19	0	1.2	0.00154321	0	1	0	3	4.46429	3	0	0	0	Not TE-regulated	Not polysome-regulated	FALSE			-45.6	-43.1	-53.4	-35.1385	3.00663	2.92926	-0.0825906	0.636137
-0.0709984	0.333246	-0.101307	0.485261	Other genes	CWF19L1	ENSG00000095485.20	ENST00000354105.10	CWF19L1-201	MANE_Select	ATTCCCAATTTTAGGTGGCAGTCGCAACCCATACTATTCGGACAG	45	0.466667	0.2	0.466667	0.466667	0.466667	0.466667	0.466667	3	0	0	0	0	0.7	0	0	0	0	0	0	0	0	-0.08	0	0	0	0	0	0	0	0	0	0	Not TE-regulated	Not polysome-regulated	FALSE	-6.6	-14.6667	-6.6	-6.6	-6.6	-6.6	5.67932	5.23985	-0.0446221	0.798518
-0.0944896	0.426065	-0.14035	0.354567	Other genes	SEMA4G	ENSG00000095539.18	ENST00000210633.4	SEMA4G-201	MANE_Select	AGCCGCGGCCCCTTCCTCTCGCAGCTGGTGCTGTGGGGCCGCGGAGCCGCGCGTCGCTGTCTCTATGGCCCCGGATCCGAGCGCAAAGAAAACGGACCTCAGAAAACCAGGACTAGCTCTACTGTCGGGGGCAGGGTGACCCCATCAGTAACCTACAACCCCTCTAGAACTTCACAACTCCCTCTCACCATGGAGTTTGCATTTGATGCAGAAAGGCATGTGATCCCTCCCTCCTTCTGACCTCTTAGCTGGGGATTCCATGGCCACACAACCCTGTGACTCCATGTCCCCCCGATTCCAGGACCCCCCATGGCCCCATGATTCCTTGACTCCTATGACCTTATGACCCCTGACCTTCCAAGTGACTTCCTTGGACTTTGACCCCTGTGACTGTGCTTCCCATTCCCCGCCCCCACAACCTGTGACTCTGGCTCCCTTTGGGGGTCTTGTTAGTCTGGGCCTCCCCAGGAAG	472	0.586864	0.228814	0.411017	0.78	0.44	0.6	0.42	8	7	2	14.8305	4.23729	0.9	25	0.0539957	0	0	0	0	0	0	1.08	0	0	0	0	10	21.1864	10	0	0	0	Not TE-regulated	Not polysome-regulated	FALSE	-146.1	-30.9534	-41.1	-23.4	-41.1	-22.2889	3.07169	2.88633	-0.105272	0.535499
0.189549	0.0307091	0.829632	2.92962e-06	Translation up	BTAF1	ENSG00000095564.17	ENST00000265990.12	BTAF1-201	MANE_Select	AGTTGTGCGTGCCGACGCCCGCGTCAGCAAAGAGCGGAGCTGAGGGTACCCGGTTTGAAGTCGTGCGGGTCGGAGGACTGCCGCCTCCGCTACCGTCTTGGACCCCTGCTTACCGGCCGCCGCGGGGACGAGCTCGGGTAGGCGGCAGGGCAGATGCCCGAGGGCCTGCGCTGGAACGCCCCACGCCGCACCGGCCGCTCCCCTGTGCTCCGCGGCCTGGGCCTGCGCCGCTCAGCTCTCTGGAAACTAGCGCCTCAGCTGCGCGGCGCGTAGGTCGCGGGGAGCTCCGAACCGCCGGCGCCCGGCC	307	0.736156	0.368078	0.491857	0.66	0.58	0.84	0.52	6	7	0	22.8013	0	0.9	20	0.0671141	0	0	0	0	2	0	1.32	0.0141343	0	1	0	1	3.25733	1	0	0	0	Translation up	Polysome up	FALSE	-152.3	-49.6091	-38.5	-55.2	-55.2	-45.8667	6.81951	5.80705	0.759484	8.94978e-05
0.00337992	0.973115	-0.0625417	0.618004	Other genes	IKZF5	ENSG00000095574.14	ENST00000368886.10	IKZF5-201	MANE_Select	ACAACAAAGATGGCGGCGGCGACTGTGACGGTGACGAAGACGGCGGCGGCGGCGACGGCATTTAACAAGGCGGTGTGGTTTACTCCATGCAGTTGTCAGGAGACCTCTGTATGGCTTTTCAATTTTAGTTGAAATTCTCTCTCCATGGCCTTTTGGAGTCCCTTGCTGTATCTCCGAAGTAAATTTCAATTACTCTACATTTCATCAATGTTGGAGTGGCAAGAAAAAGGAGGAACAGATTTGGGGTGAAAAGTTTTGTTTTCTAGGTCTAACAAACTGTAAATGTTAAAAAAGCAAAG	299	0.441472	0.26087	0.538462	0.66	0.68	0.26	0.58	15	6	2	20.0669	6.68896	1	40	0.137931	0	0	1	1	2	0	1.04	0	0	0	0	6	20.0669	5	1	0	0	Not TE-regulated	Not polysome-regulated	FALSE	-82.8	-27.6923	-29.5	-11.3	-29.5	-21.4	5.31929	5.33526	-0.0665165	0.586988
0.0534844	0.711096	0.167455	0.105433	Other genes	SORBS1	ENSG00000095637.25	ENST00000371247.7	SORBS1-211	MANE_Select	GTAGTGCGAGTGGGGCGGACGCGCGCAGCCCGCCCGCCCGGCGACCAGCAAGGAGTTGGCATCCTTTGGAAGAGTTCGTGAAAGCTTTCTGCCCAGAGCTCCTGGACCAATGCATCTTCCCACCACCTTAAACCACTGAGCAGTTCAGAGCCCCAGTTGCAGACGACTTGTCCTGCCACCACC	183	0.612022	0.273224	0.480874	0.8	0.56	0.6	0.44	7	3	1	16.3934	5.46448	0.8	8	0.045977	0	0	0	0	0	0	0.92	0	0	0	0	1	5.46448	1	0	0	0	Not TE-regulated	Not polysome-regulated	FALSE	-55.2	-30.1639	-33.9	-18.4	-33.9	-23.9333	3.60729	3.90135	0.173764	0.126752
0.152535	0.248669	-0.337496	0.00198717	Translation down	BAMBI	ENSG00000095739.13	ENST00000375533.6	BAMBI-201	MANE_Select	GGGCTGGCGCGGGCGGGAGCTGCGGCGGATACCCTTGCGTGCTGTGGAGACCCTACTCTCTTCGCTGAGAACGGCCGCTAGCGGGGACTGAAGGCCGGGAGCCCACTCCCGACCCGGGGCTAGCGTGCGTCCCTAGAGTCGAGCGGGGCAAGGGAGCCAGTGGCCGCCGACGGGGGACCGGGAAACTTTTCTGGGCTCCTGGGCGCGCCCTGTAGCCGCGCTCCATGCTCCGGCAGCGGCCCGAAACCCAGCCCCGCCGCTGACGGCGCCCGCCGCTCCGGGCAGGGCCCATGCCCTGCGCGCTCCGGGGGTCGTAGGCTGCCGCCGAGCCGGGGCTCCGGAAGCCGGCGGGGGCGCCGCGGCCGTGCGGGGCGTCA	377	0.761273	0.403183	0.519894	0.74	0.6	0.86	0.6	7	12	1	31.8302	2.65252	0.9	27	0.0733696	0	0	0	0	11	0	1.4	0.0283286	0	1	0	2	5.30504	2	0	0	0	Translation down	Polysome down	TRUE	-215.5	-57.1618	-35.5	-66.5	-66.5	-48.3857	4.53936	4.66666	-0.359682	0.00587841
-0.157677	0.193359	-0.159026	0.324176	Other genes	IL11	ENSG00000095752.7	ENST00000264563.7	IL11-201	MANE_Select	ACTGCCGCGGCCCTGCTGCTCAGGGCACATGCCTCCCCTCCCCAGGCCGCGGCCCAGCTGACCCTCGGGGCTCCCCCGGCAGCGGACAGGGAAGGGTTAAAGGCCCCCGGCTCCCTGCCCCCTGCCCTGGGGAACCCCTGGCCCTGTGGGGAC	153	0.75817	0.320261	0.437908	0.76	0.36	0.8	0.36	9	4	1	26.1438	6.53595	0.9	14	0.0972222	0	0	0	0	7	0	1.04	0	0	0	0	1	6.53595	1	0	0	0	Not TE-regulated	Not polysome-regulated	FALSE	-78.3	-51.1765	-43	-51.7	-51.7	-48.7333	4.37865	4.30799	-0.20905	0.230969
0.0975278	0.175446	-0.293578	0.00496682	Translation down	WAC	ENSG00000095787.28	ENST00000354911.9	WAC-203	MANE_Select	GAGTTGCCCGGATGTAGTTGGTGGAGCGGCAGCGGCGGCACCAGCGGCGGCGGCGGCGGCGGGAGGAGGAGGAGGAGAAGAAGGACCAGGCGGCGGCAGCAGCGGCGGCGGCGGGGGGAGGAGGGGAGGAGGCGGCGGAGCAGGAGGAGGAGAAGGCGGAGGAGGCAGTCGCTCTCCGCGGGGCTGAGCCGGACGCGTCGTCTTGCCCCCCTCCCCCCGGTTCGCGGTGCCGCCGTGTAGTTGGCGCCGCTGCCCCGGCTGAGAGTGAGCGTGGTGTCGACGGAGGGAGATGGCCCGGGAGCGCCGGCGCCAGTAACTGGGAGCTGATGAGAGTCGCCGAGGGCGCGCCGGGCCCAGGTGCCGGGGCTGCCCGCCGCCCGCCGCCGCCGCCGCCTGCGCGCCCGCCCGCCTTTCGCGGCCGCTCTCCCCCCTCCCCGACACACACTCACAGGCCGGGCATTG	462	0.766234	0.439394	0.571429	0.72	0.62	0.72	0.36	25	10	5	21.645	10.8225	1	92	0.203091	0	0	2	4	46	0	2.24	0.118721	0.0502283	1	1	3	6.49351	2	1	0	0	Translation down	Polysome down	TRUE	-262.2	-56.7532	-31.4	-30.5	-47.9	-35.5556	8.09761	7.98191	-0.308886	0.0230594
0.0453147	0.705662	-0.132218	0.237715	Other genes	CREM	ENSG00000095794.22	ENST00000685392.1	CREM-247	MANE_Select	ATTGTTGGATTGTGGCGCTTCACTCCTGCTGGCGGCCGGCAGGGGGCGGAGTTCGAGCCTGGATTTTTTTCCTCGGGGCCTCCCCCGGGAGGCCGTCCCGGCGTGGGGGAGGGGAGGACGGGGCGGGAGGACGCGGTTCGGTCGGCTGCAGCGCTACTTTTGGTCCGGGGTCGGCAGGGAGGCCGCGGCTACCGCATCACAGCTGACGTGAGGACTACGTGGGGCCGCTGCCGGCTCCGGGTTGCTGGGCGGCGGCGCCGCTGCTGAGCGGCGGTCGGGCTCGCCGTCTCCACCTCCTCGCGTCCGTAATCAGTGACGAGGTCCGCTACGTAAATCCCTTTGCGGCGGGATAAATAAAGAAAACAGGAAAGGAGGAAAGCATTGATTACAAATATCTTAACA	402	0.646766	0.375622	0.537313	0.66	0.52	0.28	0.72	15	8	5	19.9005	12.4378	1	70	0.178117	0	0	0	0	29	3	2.6	0.103175	0.0502646	1	1	0	0	0	0	0	0	Not TE-regulated	Not polysome-regulated	FALSE	-185.6	-46.1692	-45.8	-19.6	-51.6	-38.5625	5.1711	5.46759	-0.134447	0.285978
-0.156099	0.14265	-0.169681	0.04886	Other genes	NUBP2	ENSG00000095906.19	ENST00000262302.14	NUBP2-201	MANE_Select	GGGAGGCTGACGGCCCGCGGGCGTAAGCGGACTGCAGCCGCGAGCTCCTGGAGGCGGCGGG	61	0.786885	0.491803	0.622951	0.76	0.58	0.8	0.6	6	2	0	32.7869	0	0.8	4	0.0769231	0	0	0	0	4	0	0.64	0	0	0	0	0	0	0	0	0	0	Not TE-regulated	Not polysome-regulated	FALSE	-26	-42.623	-26	-26	-26	-26	4.0695	4.40374	-0.181143	0.110494
0.314056	0.00624393	0.663969	4.55256e-06	Translation up	HIVEP1	ENSG00000095951.20	ENST00000379388.7	HIVEP1-201	MANE_Select	GCCAGTCGCCGGCCTTCAGCGTGGCGGCTGCTGGGCGGCGGCAGGGTGGCGGACGGAGCGGGGGACCGGGGAGCGGCGGCCGCCGGAGGAGGTTATGTTTGTGTTTGGGGTTGTCAAGTGAAGGAGGGATCCCAGGCGCCGCCGCCGCCGCCGCGCGGGGGTCGCGGAGATCCCGAGCCGCGGCCGCCGCCATCAGCAGCGCAGCTCCAGGGCCGGCTGCAGCGGCAGCGGCTCCGCCGGGCGTCCTGGCAGCAGCACATGGATTAATTGATGTATGTTGAGTTTATGGAGCTGCCTTTTGGTGGCTTGCTTTATCTGCAGTTTTTAAGAAGAAAAAGAAGGCCCTGAGTCAAAGAAG	358	0.659218	0.396648	0.558659	0.8	0.54	0.38	0.62	16	8	4	22.3464	11.1732	1	49	0.140401	0	0	0	0	24	0	1.72	0.0988024	0.0449102	1	1	5	13.9665	5	0	0	0	Translation up	Polysome up	FALSE	-175.7	-49.0782	-47.4	-17.1	-53.3	-40.2143	5.09328	4.94096	0.608256	0.000384561
-0.0422453	0.682816	-0.308481	0.000790418	Translation down	FKBP5	ENSG00000096060.17	ENST00000357266.9	FKBP5-201	MANE_Select	AGTCTCGGGCGGCGGTGTCCGGCGCGCGGGCGGCCTGCTGGGCGGGCTGAAGGGTTAGCGGAGCACGGGCAAGGCGGAGAGTGACGGAGTCGGCGAGCCCCCGCGGCGACAGGTTCTCTACTTAAAAGACA	131	0.70229	0.435115	0.603053	0.82	0.56	0.6	0.54	6	3	0	22.9008	0	0.9	19	0.155738	0	0	0	0	15	0	1.24	0.0280374	0	1	0	0	0	0	0	0	0	Translation down	Polysome down	TRUE	-52.5	-40.0763	-43.4	-34.4	-43.4	-38.9	5.12276	5.56044	-0.291356	0.00239564
-0.0365522	0.578577	0.0195357	0.872645	Other genes	SRPK1	ENSG00000096063.18	ENST00000373825.7	SRPK1-204	MANE_Select	GCCACTCGAGTGCGCAGGCGCCTGGCGATTACCGGTCTCACC	42	0.690476	0.309524	0.452381	0.690476	0.452381	0.690476	0.452381	3	0	0	0	0	0.7	0	0	0	0	0	0	0	0	0.2	0	0	0	0	0	0	0	0	0	0	Not TE-regulated	Not polysome-regulated	FALSE	-10.4	-24.7619	-10.4	-10.4	-10.4	-10.4	7.54737	7.71107	-0.0216146	0.867845
-0.0349932	0.701435	0.0868251	0.249215	Other genes	BRPF3	ENSG00000096070.21	ENST00000357641.10	BRPF3-202	MANE_Select	GTGGCGGCAGCGGCAGCAGCGGCGGCTCCATTCCCCCTCCTCCCCCGGGAGCGGCGGCGGCGGCCGGGCCGGGGCCCCAGCGCGGGCCGGGAGGGGGCACGGCGGAGGCCACGGAGGCAGGCGCGGGAGAAGACCGCGCTCCGCTTCCCGGGCCGCGCCGACCTGCTCGGCGGCCTGCCCGCCCGCGCCCAGGGGCCCCGAACGGTGGGGCCGGGCAGGCGGCTGAGGCCTGTCCCCTCAGTTCCCAGGTGCC	253	0.826087	0.426877	0.521739	0.78	0.44	0.76	0.5	9	6	2	23.7154	7.90514	0.9	29	0.118852	0	0	1	1	25	0	1.72	0.100437	0.0218341	1	1	0	0	0	0	0	0	Not TE-regulated	Not polysome-regulated	FALSE	-156.8	-61.9763	-56.2	-55.4	-57.7	-56.28	5.95961	5.65396	0.0983236	0.236031
-0.0557345	0.562667	-0.0307184	0.740859	Other genes	MRPS18A	ENSG00000096080.14	ENST00000372133.8	MRPS18A-202	MANE_Select	AGGTTTTTGAAG	12	0.333333	0.333333	0.583333	0.333333	0.583333	0.333333	0.583333	4	0	0	0	0	0.5	0	0	0	0	0	0	0	0	0.5	0	0	0	0	0	0	0	0	0	0	Not TE-regulated	Not polysome-regulated	FALSE	0	0	0	0	0	0	4.41528	5.00647	-0.0758603	0.363369
0.082895	0.646915	0.10032	0.425423	Other genes	TMEM14A	ENSG00000096092.8	ENST00000211314.5	TMEM14A-201	MANE_Select	AGCGCGAGACGGCTGGGCGCCGAGTGGGACAGCGCTGGTGCGGAGACTGCTTCCGGACTCCAGGTACCGCGCTTGGCGGCAGCTGGCCCCAGACTTCTGTCTTTTCAGCTGCAGTGAAGGCTCGGGGCTGCAGAATTGCAACCTTGCCA	149	0.651007	0.355705	0.516779	0.74	0.64	0.54	0.48	5	2	0	13.4228	0	0.8	4	0.0285714	0	0	0	0	0	0	0.84	0	0	0	0	0	0	0	0	0	0	Not TE-regulated	Not polysome-regulated	FALSE	-64.3	-43.1544	-43	-36.2	-43	-39.6	4.28311	4.78228	0.0909004	0.524864
0.00365293	0.979276	0.089177	0.3434	Other genes	EFHC1	ENSG00000096093.18	ENST00000371068.11	EFHC1-201	MANE_Select	ACTGCTTGTCGCCTGGGCAACCGGAGAGGACGAAGCAGGACCTAGGTGGCGGCGGTGGTACCGGCTGCA	69	0.666667	0.405797	0.594203	0.64	0.6	0.68	0.66	8	1	1	14.4928	14.4928	0.9	14	0.233333	0	0	0	0	4	0	0.72	0	0	0	0	0	0	0	0	0	0	Not TE-regulated	Not polysome-regulated	FALSE	-27.4	-39.7101	-27.4	-27.4	-27.4	-27.4	4.03552	3.65285	0.091078	0.338789
0.00991884	0.87999	0.585039	0.0018411	Other genes	HSP90AB1	ENSG00000096384.22	ENST00000371646.10	HSP90AB1-203	MANE_Select	CTCTCGAGTCACTCCGGCGCAGTGTTGGGACTGTCTGGGTATCGGAAAGCAAGCCTACGTTGCTCACTATTACGTATAATCCTTTTCTTTTCAAG	95	0.484211	0.231579	0.431579	0.6	0.5	0.36	0.4	6	1	0	10.5263	0	0.9	3	0.0348837	0	0	0	0	0	0	0.88	0	0	0	0	0	0	0	0	5	1	Not TE-regulated	Polysome up	FALSE	-18.5	-19.4737	-18.5	-18.5	-18.5	-18.5	10.9476	10.2373	0.603966	0.00280606
0.0199251	0.818457	0.534678	0.0018748	Other genes	CDC5L	ENSG00000096401.10	ENST00000371477.4	CDC5L-201	MANE_Select	CTTCAAAGCAGAAGGTCGCGCTTGGAGGAAGTGGCGGCTTTGAGTCCGGTGGCCCAATCGCTGTTACTACTTCTCTGAAGCTCCTCTCGGCTGCTTGCCGAGACACCCTGCCGCCAAG	118	0.59322	0.288136	0.466102	0.58	0.58	0.62	0.38	8	2	1	16.9492	8.47458	0.9	11	0.100917	0	0	0	0	1	0	0.76	0	0	0	0	0	0	0	0	4	0	Not TE-regulated	Polysome up	FALSE	-42.9	-36.3559	-35.4	-38.1	-38.1	-36.75	6.90993	6.49054	0.565949	0.00152584
0.0756454	0.338969	0.356517	0.00651257	Translation up	ITPR3	ENSG00000096433.13	ENST00000605930.3	ITPR3-202	MANE_Select	AGACTTCCTGCTCCTTCTACGCTGCAGGTACGCGCGGGCCGGGCGGGGCGGGCGGGCGGCGGGCGCGCCAAGACGTGGGCACCTCCTCACCCGGACCCCGGGCCCCGCCGAGCCGCCTCCTGGCTCCCGTGGCCGCCAGCCCGCCCCGGCCGCACCGAGCGTCGGGATCCGAGGTGGGAGCGTACCCCTCCCCGCTCCCCGGACGCCTCAGTCCTCCGCACTGAGCTTGGCCACGCGCCCCTAGGCGCCCCCCACGCCCTGGGCCCCGGAGGGCCGCAGCC	281	0.793594	0.341637	0.441281	0.72	0.48	0.86	0.42	6	2	0	7.11744	0	0.9	13	0.0477941	0	0	0	0	10	4	2.04	0.0933852	0.0661479	1	1	0	0	0	0	0	0	Translation up	Polysome up	FALSE	-146.9	-52.2776	-43.8	-36	-55.2	-44.48	6.85927	6.15956	0.306609	0.0251133
0.549664	0.00690821	0.696772	1.99145e-05	Abundance up	ZNF184	ENSG00000096654.18	ENST00000683788.1	ZNF184-203	MANE_Select	GTAGGCGTGGAAAGAGGTTGGCGCGCTGGAAGTCCAGTTGCTTCGGCTCCCTGCGTTAGGTCTGGTGGCGGTCAATGCGCTTCCGGACCCGGGATCAGAGTGTGTGGATCGCTATAGGGGGAGGGGAGCTCAGGTATCACCATGGCAACAGCCAGCCCTCCGGACTCGTGACGTCACCCTTCTGATTTCGCGCTTAGAGGCCTCTGCAGGAGAAAGCTGGGGAGTCCTCGAAGGGGGCGCACCTCGCCTCCTTCTGTGCGGGGCGGTCCCGCCCTGATCCCTTGGAGGGCTTTGTTCTTTTGTTCTGGCCTAAGGGGAAGTCGGGTGCCGGGCCCCGCCCTGTTTGTCCACCTTCCAGCTTTAACGCTCTGCAACAGGGTAGACAACCTCAGCGTGTTGCAGATTCCCTGCAAGGGGAGTTAGACATCTGAGTCCTAGACCGAGATACCAGCTGAAGGAACGCTGCCTGGCGAACCCTGGTGTTCAAGTTCCAGAGGAACGGGATGAGCTCCTGAG	516	0.602713	0.329457	0.505814	0.62	0.56	0.58	0.56	13	12	8	23.2558	15.5039	1	66	0.130178	0	0	0	0	5	0	1.64	0.054878	0.0223577	1	1	3	5.81395	3	0	0	0	Not TE-regulated	Polysome up	FALSE			-39.5	-28.4	-47.2	-34.85	2.93293	3.08643	0.573425	0.00884363
0.0588948	0.63091	0.705544	2.35552e-05	Translation up	DSP	ENSG00000096696.18	ENST00000379802.8	DSP-201	MANE_Select	CCTCTGCGCCCTTGCCGCCCTCCGAGCCACAGCTTTCCTCCCGCTCCTGCCCCCGGCCCGTCGCCGTCTCCGCGCTCGCAGCGGCCTCGGGAGGGCCCAGGTAGCGAGCAGCGACCTCGCGAGCCTTCCGCACTCCCGCCCGGTTCCCCGGCCGTCCGCCTATCCTTGGCCCCCTCCGCTTTCTCCGCGCCGGCCCGCCTCGCTTATGCCTCGGCGCTGAGCCGCTCTCCCGATTGCCCGCCGAC	245	0.755102	0.261224	0.330612	0.72	0.24	0.72	0.34	7	1	1	4.08163	4.08163	0.8	1	0.00423729	0	0	0	0	1	0	0.6	0	0	0	0	1	4.08163	1	0	5	1	Translation up	Polysome up	FALSE	-82	-33.4694	-34.8	-26.4	-38.3	-31.45	3.0944	1.84077	0.697829	0.000158326
0.0225381	0.825046	0.0300343	0.681033	Other genes	SIRT1	ENSG00000096717.14	ENST00000212015.11	SIRT1-201	MANE_Select	GCCAGTGCCGCGCGTCGAGCGGGAGCAGAGGAGGCGAGGGAGGAGGGCCAGAGAGGCAGTTGGAAG	66	0.712121	0.515152	0.742424	0.76	0.72	0.68	0.84	12	5	3	75.7576	45.4545	1	35	0.614035	0	0	0	0	7	0	1.36	0.119048	0	1	0	0	0	0	0	0	0	Not TE-regulated	Not polysome-regulated	FALSE	-18.8	-28.4848	-18.8	-18.8	-18.8	-18.8	5.69956	5.6384	0.0250839	0.766294
-0.0256097	0.791804	-0.431804	0.000135448	Translation down	HNRNPH3	ENSG00000096746.20	ENST00000265866.12	HNRNPH3-201	MANE_Select	AGTAGCTGTGCTGCGCAGCTCCCTAAGCGGTTGTCACCGCTGGAGACGGTTGGGAGAACCGTTGTGGCGAGCGCTACACGAGGCAAACGACTTCTCCCTTCTTTGAACTGGACCCCGCGAGCACCAGAGTCGGCGTAACTATCGCCTGACAGGCATTTAAATCAAACGGTATTGAG	176	0.5625	0.289773	0.517045	0.62	0.5	0.46	0.56	7	2	1	11.3636	5.68182	0.8	6	0.0359281	0	0	0	0	0	0	0.72	0	0	0	0	0	0	0	0	0	0	Translation down	Polysome down	TRUE	-54.9	-31.1932	-39.3	-15.7	-39.3	-28.1	7.14715	7.69792	-0.439809	0.000432482
0.308565	0.0178132	0.0867905	0.571758	Other genes	IFT74	ENSG00000096872.19	ENST00000380062.10	IFT74-201	MANE_Select	AGTTAGTGGGTAGGCCTGAGAGCCGAGGAAAACTGAGCGTGGGCCTCAGAAAGAAGTTAAGGCACCCGCGAGCCGGGCAACTGCCCTCCTTCCGCGCCGGCGGAGCGATTAAAGTGAAGAAACA	124	0.58871	0.33871	0.612903	0.58	0.66	0.6	0.56	9	4	3	32.2581	24.1935	0.9	27	0.234783	0	0	0	0	0	0	0.56	0	0	0	0	0	0	0	0	0	0	Not TE-regulated	Not polysome-regulated	FALSE	-41.6	-33.5484	-33.3	-29.7	-33.3	-31.5	4.50777	5.0709	-0.00854511	0.975971
0.152869	0.102172	0.44072	0.000441977	Translation up	JAK2	ENSG00000096968.16	ENST00000381652.4	JAK2-201	MANE_Select	AGAAGGGGGCAGCAGCGGACGCCGCTAACGGCCTCCCTCGGCGCTGACAGGCTGGGCCGGCGCCCGGCTCGCTTGGGTGTTCGCGTCGCCACTTCGGCTTCTCGGCCGGTCGGGCCCCTCGGCCCGGGCTTGCGGCGCGCGTCGGGGCTGAGGGCTGCTGCGGCGCAGGGAGAGGCCTGGTCCTCGCTGCCGAGGGATGTGAGTGGGAGCTGAGCCCACACTGGAGGGCCCCCGAGGGCCCAGCCTGGAGGTCGTTCAGAGCCGTGCCCGTCCCGGGGCTTCGCAGACCTTGACCCGCCGGGTAGGAGCCGCCCCTGCGGGCTCGAGGGCGCGCTCTGGTCGCCCGATCTGTGTAGCCGGTTTCAGAAGCAGGCAACAGGAACAAGATGTGAACTGTTTCTCTTCTGCAGAAAAAGAGGCTCTTCCTCCTCCTCCCGCGACGGCAAATGTTCTGAAAAAGACTCTGC	467	0.687366	0.361884	0.505353	0.72	0.58	0.56	0.4	11	14	4	29.9786	8.56531	1	48	0.104803	0	0	0	0	14	0	1.2	0.00225734	0	1	0	3	6.42398	3	0	0	0	Translation up	Polysome up	FALSE	-224.6	-48.0942	-49.1	-18.1	-56.4	-40.7	4.64847	4.34948	0.450802	0.00323266
-0.0246538	0.773164	0.0980016	0.222222	Other genes	ABL1	ENSG00000097007.22	ENST00000318560.6	ABL1-201	MANE_Select	GTTAACAGGCGCGTCCCGGCCAGGCGGAGACGCGGCCGCGGCCATGGGCGGGCGCGGGCGCGCGGGGCGGCGGTGAGGGCGGCTGGCGGGGCCGGGGGCGCCGGGGGGGCGCGCGGGCCGAGCCGGGCCTGAGCCGGGCCCGCGGACCGAGCTGGGAGAGGGGTTCCGGCCCCCGACGTGCTGGCGCGGGAAA	193	0.84456	0.528497	0.621762	0.78	0.58	0.74	0.62	10	6	2	31.0881	10.3627	1	25	0.13587	0	0	0	0	30	7	2.36	0.360947	0.248521	1	1	1	5.18135	1	0	0	0	Not TE-regulated	Not polysome-regulated	FALSE	-114.6	-59.3782	-56.5	-54.9	-65.2	-58.8667	6.76473	6.69308	0.114535	0.175352
-0.119158	0.154881	-0.274566	0.131237	Other genes	ACOT7	ENSG00000097021.23	ENST00000361521.9	ACOT7-201	MANE_Select	ACAAATATTTACCGCCGCGCGGAGAGTGAGGGCCCAAGTCCGCCCTGCTCCGCCACTTAGGCCGCCCCAGACGCTTCCCTCGGGGCTGCCACCGGGTCGGGCGCGGCTGCCGCGGCTAGCGGGCCTTCCCCGCACCGGCGCGGCCCAACCGCCACCGAACCTTCTGGAAGCGGCGGCTGCCTGGGCCCCCACGCCGCCAGAATCGTACGCCCGCGCGAGCTCTCTGCAGCCTTGGCGGCCTGGGAGGCGGGGCTCGGGGTGGGGCCGGCGCGGGGGCGGGGTCGGCGCGGGGAGGCCGCGTTCGATTGCCCCCGGCGCGCAGGCCCCGCCTCACCAGCCCCATCGCTCCACCTCTGCCCTCCCCCTTT	368	0.76087	0.347826	0.456522	0.62	0.5	0.72	0.24	7	6	1	16.3043	2.71739	0.9	25	0.0696379	0	0	0	0	27	7	2.48	0.139535	0.125	1	1	0	0	0	0	0	0	Not TE-regulated	Not polysome-regulated	FALSE	-200.6	-54.5109	-39.4	-45.7	-68.5	-49.3286	6.75592	7.13739	-0.0147243	0.94631
-0.0283013	0.729006	0.0779318	0.392028	Other genes	SH3GLB1	ENSG00000097033.17	ENST00000370558.8	SH3GLB1-201	MANE_Select	GTTTTTCCCTTGGGACCCGGGTCCACACGGCGGGGTCGCCCGTCCATCTCCGGCTCGCCCGCGGGGCCCATCGTCGACGTTAGCGGCCGTTCTCCGAGCCGACTGACCCATCCTTGGCGCTGCCGCCGCGCGCTTGTTCTCCTCCCTCGCCCCGCCTTCATCCTCCCCGTTCACGGAAACGACAGCTGCGGCTGCGGGGCTGGCGCCGCCTCCCTCCACCTACCACGTCTGCCCTCGCCGCTCTAGCCCTGCGCCCCAGCCCGGCCGCGGCACCTCCGCCTCGCCGCCGCTAGGTCGGCCGGCTCCGCCCGGCTGCCGCCTAGG	324	0.743827	0.283951	0.364198	0.68	0.38	0.82	0.38	5	1	0	3.08642	0	0.8	3	0.00952381	0	0	0	0	2	0	0.88	0	0	0	0	0	0	0	0	0	0	Not TE-regulated	Not polysome-regulated	FALSE	-135	-41.6667	-33.5	-37.8	-37.8	-32.1167	6.47986	6.81994	0.0830996	0.41468
0.0529978	0.735429	0.174605	0.12441	Other genes	CDC7	ENSG00000097046.15	ENST00000234626.11	CDC7-201	MANE_Select	GTTGCGCAGGCGCATCCGATCGACTCGGTAGGTGGGGATCTCTTGGAGACGGCGACCCAGGCATCTGGGGAGCCACAGAAGTCGTACTCCCTTAAACCCTGCTTTGCTCCCCCTGTGGATGTAACCCCTTAGCTGGCATTTTGCATCTCAATTGGCTTGTG	161	0.571429	0.285714	0.459627	0.62	0.54	0.48	0.4	6	4	0	24.8447	0	0.8	6	0.0394737	0	0	0	0	6	0	1.12	0	0	0	0	1	6.21118	1	0	0	0	Not TE-regulated	Not polysome-regulated	FALSE	-49.5	-30.7453	-32.4	-23.5	-32.4	-27.6667	5.01274	4.96616	0.201948	0.0773636
-0.104861	0.318932	-0.0024712	0.978659	Other genes	SYDE2	ENSG00000097096.12	ENST00000341460.6	SYDE2-202	MANE_Select	ATTATCTGCTGATCCAGGCC	20	0.5	0.2	0.4	0.5	0.4	0.5	0.4	3	0	0	0	0	0.5	0	0	0	0	0	0	0	0	-0.2	0	0	0	0	0	0	0	0	0	0	Not TE-regulated	Not polysome-regulated	FALSE	-1.8	-9	-1.8	-1.8	-1.8	-1.8	3.43107	3.30074	-0.0271317	0.800794
0.379935	0.11691	1.10659	0.000277833	Translation up	PCSK5	ENSG00000099139.16	ENST00000674117.1	PCSK5-207	MANE_Select	GCCACTCAGAATCCTCGCGCGCTGCTCGGAGCCGGAGGGAGCGCTGGGAGCGAGCAAGCGAGCGTTTGGAGCCCGGGCCAGCAGAGGGGGCGCCCGGTCGCTGCCTGTACCGCTCCCGCTGGTCATCTCCGCCGCGCTCGGGGGCCCCGGGAGGAGCGAGACCGAGTCGGAGAGTCCGGGAGCCAAGCCGGGCGAAACCCAACTGCGGAGGACGCCCGCCCCACTCAGCCTCCTCCTGCGTCCGAGCCGGGGAGCATCGCCGAGCGCCCCACGGGCCGGAGAGCTGGGAGCACAGGTCCCGGCAGCCCCAGGGATGGTCTAGGAGCCGGCGTAAGGCTCGCTGCTCTGCTCCCTGCCGGGGCTAGCCGCCTCCTGCCGATCGCCCGGGGCTGCGAGCTGCGGCGGCCCGGGGCTGCTCGCCGGGCGGCGCAGGCCGGAGAAGTTAGTTGTGCGCGCCCTTAGTGCGCGGAACCAGCCAGCGAGCGAGGGAGCAGCGAGGCGCCGGGACC	509	0.746562	0.392927	0.536346	0.72	0.56	0.74	0.66	8	15	5	29.4695	9.82318	0.9	60	0.12	0	0	0	0	10	0	1.04	0	0	0	0	1	1.96464	1	0	0	0	Translation up	Polysome up	FALSE			-42.3	-42.7	-53.2	-45.14	0.930995	0.080182	1.02109	0.00532288
0.0805054	0.489243	0.437835	0.000804813	Translation up	SCD	ENSG00000099194.8	ENST00000370355.3	SCD-201	MANE_Select	AGTCAACTCCTCGCACTTTGCCCCTGCTTGGCAGCGGATAAAAGGGGGCTGAGGAAATACCGGACACGGTCACCCGTTGCCAGCTCTAGCCTTTAAATTCCCGGCTCGGGGACCTCCACGCACCGCGGCTAGCGCCGACAACCAGCTAGCGTGCAAGGCGCCGCGGCTCAGCGCGTACCGGCGGGCTTCGAAACCGCAGTCCTCCGGCGACCCCGAACTCCGCTCCGGAGCCTCAGCCCCCTGGAAAGTGATCCCGGCATCCGAGAGCCAAG	272	0.654412	0.286765	0.485294	0.58	0.48	0.66	0.5	9	5	2	18.3824	7.35294	0.9	21	0.0798479	0	0	0	0	6	0	1.24	0.00403226	0	1	0	0	0	0	0	0	0	Translation up	Polysome up	FALSE	-109.7	-40.3309	-25.5	-33.9	-36.6	-32.06	9.10833	8.74249	0.371088	0.00181619
-0.0781853	0.646516	-0.00131201	0.989428	Other genes	TMED1	ENSG00000099203.9	ENST00000214869.7	TMED1-201	MANE_Select	GCAGACCAGAGGGTGACCCGG	21	0.714286	0.428571	0.666667	0.714286	0.666667	0.714286	0.666667	6	1	0	47.619	0	0.8	4	0.333333	0	0	0	0	0	0	0.142857	0	0	0	0	0	0	0	0	0	0	Not TE-regulated	Not polysome-regulated	FALSE	-2.6	-12.381	-2.6	-2.6	-2.6	-2.6	3.58969	4.11443	-0.0195586	0.862948
-0.0196103	0.859317	-0.48964	0.00012727	Translation down	ABLIM1	ENSG00000099204.24	ENST00000533213.7	ABLIM1-211	MANE_Select	AGAGAGAATTGTGGGGCAGCACCGCTCCTTGGGTCCCCACTCCCCATTTCTCATTGCTTGGAAATCCATGCCAAG	75	0.546667	0.24	0.453333	0.6	0.44	0.52	0.34	8	2	1	26.6667	13.3333	0.8	2	0.030303	0	0	0	0	0	0	0.68	0	0	0	0	1	13.3333	0	1	0	0	Translation down	Polysome down	TRUE	-23.2	-30.9333	-23.2	-23.2	-23.2	-23.2	6.14533	6.46914	-0.481602	0.000437443
0.0810944	0.56974	0.575677	0.000382719	Translation up	ERMP1	ENSG00000099219.17	ENST00000339450.10	ERMP1-202	MANE_Select	AGGAGGCGCTGCGGCAGCGACGGCGGCGTCGGCGGCGGCCGGGGCTGTCGCGGGTTGGGGCGGTTGGGCTGGCAGCTGAGGCTCGTGGCC	90	0.8	0.533333	0.6	0.84	0.62	0.76	0.58	6	1	0	11.1111	0	0.7	0	0	0	0	0	0	19	2	1.72	0.409091	0.227273	1	1	0	0	0	0	0	0	Translation up	Polysome up	FALSE	-47	-52.2222	-47	-47	-47	-47	5.17775	4.28544	0.524869	0.00113679
0.0702454	0.655733	-0.405763	1.95599e-05	Translation down	RAB18	ENSG00000099246.21	ENST00000356940.11	RAB18-201	MANE_Select	ACTCTGCTGAAGGGCTGAGAGGCGCACCCGGGCGGCCAGCTGGGCTCGGAGCGGAACGGGGTCAGG	66	0.727273	0.454545	0.621212	0.72	0.58	0.78	0.66	6	2	0	30.303	0	0.8	13	0.22807	0	0	0	0	9	0	1.32	0.0714286	0	1	0	0	0	0	0	0	0	Translation down	Polysome down	TRUE	-24.9	-37.7273	-24.9	-24.9	-24.9	-24.9	6.021	6.94987	-0.39125	0.000118578
0.296021	0.00254477	1.02974	1.58116e-06	Translation up	NRP1	ENSG00000099250.20	ENST00000374867.7	NRP1-206	MANE_Select	AGACATGGCCCGGGCAGTGGCTCCTGGAAGAGGAACAAGTGTGGGAAAAGGGAGAGGAAGCCGGAGCTAAATGACAGGATGCAGGCGACTTGAGACACAAAAAGAGAAGCGTTCCTCTCGGATCCAGGCATTGCCTCGCTGCTTTCTTTTCTCCAAGACGGGCTGAGGATTGTACAGCTCTAGGCGGAGTTGGGGCTCTTCGGATCGCTTAGATTCTCCTCTTTGCTGCATTTCCCCCCACGTCCTCGTTCTCCCGCGTCTGCCTGCGGACCCGGAGAAGGGAGA	285	0.568421	0.308772	0.526316	0.58	0.7	0.7	0.44	18	5	4	17.5439	14.0351	1	52	0.188406	0	0	0	0	6	0	1.04	0	0	0	0	3	10.5263	3	0	0	0	Translation up	Polysome up	FALSE	-93.4	-32.7719	-20	-34.2	-34.2	-26.68	7.18242	6.37327	0.965157	0.00109531
0.0384045	0.843061	-0.0133394	0.950161	Other genes	MACROH2A2	ENSG00000099284.16	ENST00000373255.9	MACROH2A2-201	MANE_Select	AGAGAACTGCCGCTTGCCGCCATTGACACGCACAGATAGAACCCAAAGAAAGGCAAAGAGTCCTGCCCGGCACCGGCGCCGCGTGGGCCAAACCTGCGCCCGTGGAGGGGCGCGCAGAGGGCACCGGGCGCCGGGAGCAGGCGGCGCAGCACCAGCATTGTGTTAGTGCCGGGAGGCCACTGTGTCAGCAAGCTGAGAGGGAAACTGAAGCAAG	214	0.654206	0.359813	0.602804	0.52	0.58	0.58	0.68	10	8	3	37.3832	14.0187	1	34	0.165854	0	0	0	0	4	0	1.32	0.0157895	0	1	0	0	0	0	0	0	0	Not TE-regulated	Not polysome-regulated	FALSE	-85.8	-40.0935	-25.7	-33.7	-55.4	-37.95	2.29326	2.41099	-0.000249079	0.998779
0.0544951	0.563876	0.423775	0.00141438	Translation up	WASHC2A	ENSG00000099290.19	ENST00000282633.10	WASHC2A-201	MANE_Select	AGTCCTCGGCGTGTGCTGGCAGCTTCGGAGCCCACCGAGCCGGGCGGCTAGG	52	0.730769	0.403846	0.519231	0.72	0.5	0.74	0.5	4	0	0	0	0	0.7	0	0	0	0	0	0	0	0	0.44	0	0	0	0	0	0	0	0	0	0	Translation up	Polysome up	FALSE	-20.7	-39.8077	-20.7	-20.7	-20.7	-20.7	4.06657	3.27175	0.448357	0.00236699
-0.0990355	0.416385	0.128004	0.389279	Other genes	MAST3	ENSG00000099308.15	ENST00000687212.1	MAST3-206	MANE_Select	GCGGACTCCCGGGCC	15	0.866667	0.4	0.466667	0.866667	0.466667	0.866667	0.466667	3	0	0	0	0	0.5	0	0	0	0	0	0	0	0	-0.0666667	0	0	0	0	0	0	0	0	0	0	Not TE-regulated	Not polysome-regulated	FALSE	-3	-20	-3	-3	-3	-3	4.42694	3.96123	0.187387	0.239869
0.0388252	0.870056	-0.0105503	0.965601	Other genes	MZF1	ENSG00000099326.11	ENST00000215057.7	MZF1-201	MANE_Select	AGGCGGTGCTGCCGTCTGTTGTACCTGAGAGGCTTGCGCATGCCGACGCACGGATTCGAGGCGGGGAGCATGGGAAGAAGCGGCCAGGAGTATGACCTGATCATTGCGACCACCGCTAGGGGAAGGGAGGAGAGGGTGTAGAAACGGGGACGAGGGTGGGGGAAGGGCAAGGAGGCGCTCGAGCTGGTGCGCGGAGCATCCTGGGAGACGTAGTCCAGCGGGAGGGGGAAGTCGAAGACTGCGCGTGCTCAGGAGCGCGGAGCGGCCCGCTGAGCGCAGAGGGGCAGACACTGGCCTCAGATACCTGACCTGGTACCCTCT	321	0.654206	0.420561	0.629283	0.64	0.5	0.62	0.52	19	15	6	46.729	18.6916	1	101	0.323718	0	0	0	0	17	2	2.12	0.215488	0.0976431	1	1	3	9.34579	3	0	0	0	Not TE-regulated	Not polysome-regulated	FALSE	-125.7	-39.1589	-37	-40.1	-40.1	-31.3833	4.30013	3.96103	-0.0473295	0.825342
-0.102096	0.427318	-0.0509905	0.799486	Other genes	OCEL1	ENSG00000099330.11	ENST00000215061.9	OCEL1-201	MANE_Select	AGTCGGGTCCATCCTGCAGTAA	22	0.545455	0.272727	0.5	0.545455	0.5	0.545455	0.5	3	0	0	0	0	0.5	0	0	0	0	0	0	0	0	0.0909091	0	0	0	0	0	0	0	0	0	0	Not TE-regulated	Not polysome-regulated	FALSE	-3.8	-17.2727	-3.8	-3.8	-3.8	-3.8	3.10293	3.18465	-0.00815018	0.975188
0.0460805	0.46099	0.582886	2.92593e-05	Translation up	MYO9B	ENSG00000099331.16	ENST00000682292.1	MYO9B-220	MANE_Select	GCGGCGGGGCGGAGCGGCTCGAGCAGCGGCGGGCTGGCAGGCGGTCGTCCGGCCGGGGACCCGGCCCGGGACCGGCGGCGCGCGGCGGCCGAGGCCAGCTCCAGGACACGCGCGCCCCGAGCCTGGGAGGCATGCTGAAGCCAGGCGGCCGGCAGG	156	0.833333	0.480769	0.596154	0.84	0.62	0.78	0.58	6	2	0	12.8205	0	0.8	7	0.047619	0	0	0	0	17	0	1	0	0	0	0	1	6.41026	0	1	0	0	Translation up	Polysome up	FALSE	-87.3	-55.9615	-56.7	-52.1	-56.7	-54.4667	7.18933	6.72138	0.573943	0.000274442
-0.234461	0.253992	0.220384	0.289379	Other genes	KCNK6	ENSG00000099337.7	ENST00000263372.5	KCNK6-201	MANE_Select	GCCGCGCCTGTAGCACTCCCGGAACTGGAACTAGGTGCCAGACGGTCCGGAGGCGGGGGCCACGTCAGCGGGGCCACCCAGGGCTCGCGGGGTCCCGGTGGGTGCC	106	0.754717	0.415094	0.54717	0.68	0.52	0.82	0.54	5	2	0	18.8679	0	0.9	5	0.0515464	0	0	0	0	7	2	1.52	0.0609756	0.0121951	1	1	0	0	0	0	0	0	Not TE-regulated	Not polysome-regulated	FALSE	-46.7	-44.0566	-42	-44.9	-44.9	-43.45	0.86065	0.75463	0.302281	0.223646
-0.139954	0.0567758	-0.183048	0.0371848	Other genes	PSMD8	ENSG00000099341.14	ENST00000215071.9	PSMD8-201	MANE_Select	GAGTGACGACAGAGGCGGAGCTCCAACTGAC	31	0.612903	0.354839	0.645161	0.612903	0.645161	0.612903	0.645161	5	1	0	32.2581	0	0.9	7	0.318182	0	0	0	0	0	0	0.24	0	0	0	0	0	0	0	0	0	0	Not TE-regulated	Not polysome-regulated	FALSE	-6.8	-21.9355	-6.8	-6.8	-6.8	-6.8	7.07354	7.87146	-0.0672847	0.527181
-0.145027	0.381331	-0.137611	0.0974587	Other genes	FBXL19	ENSG00000099364.19	ENST00000338343.10	FBXL19-201	MANE_Select	AAGAGAGGAGGAAGGAGGAAGGAGCTGAGGAGGGATGAGAGAGGCGGCCAGGGCCCCGGGCCGTAGCAGCGCGGGGCTGGGGGACCAGGGGGGCTGAGACACCCCAACTGCCCCCTTCCCCTTTCCCTCTCCCCCTCTATCCTTTCCTTCCACCCTCCCGCTTGAGGAGGGGGATTTATTCAAATTTTATTTAAATCCCTATCTCCCGAGGGTCGCGCGCTTGGGGGAGGGGGAGAGGTCGGGGGTGCGCGCGGGCTGGGGGGGGCGGGGCCGGAGCAGCTTCCTTCACCTCCCCCTCCGCTCGCCTCGCAGCCGTAGGGCAGGGGGTCGCAGTCCAGGGGCGGGCCCAGGGGAGGGGGGCAGGTTACAGCGACCCCCCCCTCCCCGGGAACCGGCGGTGGGCGGGCTTGAACCCCGGAAACGGTGGGGGGGGCCCAGGCCTGGCACTGGACCCCTGGGCAGTGGGGTCCGGGAAGGGGCCAGTTAAAGGGCCAGGGGCGCTGGGGAGAGGCGGGGCGGGGTGGGGGGAGGGGAGCTGGGACTCGGACCCGGGACTGAGTGGGCCCCGGGCAGAAGCTGAGCACCCTGCGCCCAAGGAGCCCCCGTTGGCCTGGGGGGGCTGAGGGACTGAGCCTCCCAGAGCAGGACCTCCCCCTGGAAGGGCCGCGCCGCAGCCCGTGGGAGGGCCTCGCCCCCGGCGCCCCCCATCTCCACTCGCCGCCGTCCCGGCCTCCGCCGGAGGGAGGGGCCGAGCGCCCTCGGGGGGCCGTGGACCCCGGCGTTCTGAGCGTTCCGCGCCCCGCGCCGCCCGGCCCCCCCGCCGCCGATGGCCGCCGACCCGCCGGGAGCTGCCGAGAAGGGAGAGATGGCTCCCGGGACACGTGTGAGCCCTCGGCGTTGCTGACGCCCCCA	912	0.741228	0.403509	0.54057	0.6	0.88	0.7	0.48	24	31	17	33.9912	18.6404	1	196	0.217054	0	0	0	0	82	22	2.96	0.212838	0.14527	1	1	3	3.28947	3	0	0	0	Not TE-regulated	Not polysome-regulated	FALSE			-29.4	-42.5	-59.1	-45.5056	5.19806	5.39655	-0.113126	0.232541
-0.0431249	0.898541	-0.127563	0.708085	Other genes	STX1B	ENSG00000099365.13	ENST00000215095.11	STX1B-201	MANE_Select	ATCCTACCCTGTGCCGCAGCCGCATCGCCACCGCAGCCCGGCAGAGCCGAGCCCGGCCCAGGCCCCTGCCCCTGCCCGGCCCTCGGCCAGTCGCCCCCGGCCCCGCCCCCGCCCGCAGGCCCCCCGCAGCGGCCGCGGCGCCCCCCGGCGCCCCCAGACCCCGGCCTCCGGCACAGAGGCGGGAGACCCGGAGCAGCAGCAGAGGCAGGAGGACTAGGAGGAGGAGGAGGAGCCGTCGCAGG	242	0.805785	0.342975	0.487603	0.72	0.44	0.68	0.78	17	5	2	20.6612	8.26446	1	38	0.16309	0	0	0	0	7	0	1.12	0	0	0	0	0	0	0	0	0	0	Not TE-regulated	Not polysome-regulated	FALSE	-104.8	-43.3058	-33.5	-34.4	-43.7	-38.075	0.369082	0.241873	-0.0923302	0.779401
0.264436	0.523844	0.398766	0.224035	Other genes	HSD3B7	ENSG00000099377.16	ENST00000297679.10	HSD3B7-202	MANE_Select	AGCGGAAGGACGGTGTGCGGGCCGGCCAGCCCTGGACGAAAGAAGAGGGCCCCTCCAGGCCAGTCTGGGCACCCTGGGATAGCGGCTGCAGCCAGGC	97	0.71134	0.402062	0.597938	0.7	0.7	0.74	0.5	12	2	2	20.6186	20.6186	1	17	0.193182	0	0	0	0	3	0	0.84	0	0	0	0	0	0	0	0	0	0	Not TE-regulated	Not polysome-regulated	FALSE	-37.5	-38.6598	-37.5	-37.5	-37.5	-37.5	0.135187	-0.441055	0.383979	0.308139
-0.00697288	0.952788	0.176202	0.0340404	Other genes	SETD1A	ENSG00000099381.21	ENST00000262519.14	SETD1A-201	MANE_Select	GTCAAGGTCCCGGGCCGCAGCATCTAGATCGTCGTGGCGAAGCCGACTCTCCGGGGGATGCGGCCAATCTCCAAGCTCCCTGGGCCGCAACTTCCGAGCCTCCCAGGGCGCCGGCCGAGGCGAAGCCGCTACCCTCGGCCCCGTGGGTCCCCCGGCAGCGCCTGTGGCGAAAGTGCGAATGCAGACCCTGTGCCCGCTGGGCCTCGCGCAGTGTAAATGAGCAAAG	226	0.690265	0.331858	0.5	0.64	0.5	0.6	0.56	6	2	0	8.84956	0	0.8	11	0.0506912	0	0	0	0	0	0	0.68	0	0	0	0	3	13.2743	2	1	0	0	Not TE-regulated	Not polysome-regulated	FALSE	-96.3	-42.6106	-34.8	-32.6	-48	-39.55	6.27732	6.11853	0.177301	0.0512832
-0.193627	0.249752	0.134167	0.260653	Other genes	BCL7C	ENSG00000099385.14	ENST00000215115.5	BCL7C-201	MANE_Select	GAGAGAGGGCGCGGCCAACTCCAGGGGGGACGGCAGGCCGAGAGCGCGGCGCCCGGGCCTGGCGCGGAGCCTGAGCCCGCCGGACGGGAGGCGGCCCCGCCGCGGGCTCGGCCCCGGCCCCAGCCCCGCCAGC	133	0.849624	0.443609	0.56391	0.78	0.7	0.9	0.46	9	4	2	30.0752	15.0376	0.9	21	0.169355	0	0	0	0	4	0	1.2	0.00917431	0	1	0	0	0	0	0	0	0	Not TE-regulated	Not polysome-regulated	FALSE	-76.3	-57.3684	-49.9	-60.7	-60.7	-55.3	4.21562	3.86728	0.173054	0.228613
-0.126054	0.531526	-0.492573	0.000743077	Translation down	MAGEB2	ENSG00000099399.7	ENST00000378988.5	MAGEB2-201	MANE_Select	ACTTCCGCTTTGGAGGCGAGGACCCGAGCGAGTGTAGGGGGTGCGGCGTCTGGTCAGCCAGGGGTGAATTCTCAGGACTGGTCGGCAGTCAAGCCATC	98	0.632653	0.387755	0.561224	0.68	0.58	0.58	0.52	6	4	0	40.8163	0	0.9	12	0.134831	0	0	0	0	4	0	1.2	0.0135135	0	1	0	0	0	0	0	0	0	Translation down	Polysome down	TRUE	-34.9	-35.6122	-34.9	-34.9	-34.9	-34.9	2.99884	3.59204	-0.450405	0.00254671
-0.219692	0.0147008	-0.273527	0.00255842	Other genes	CIRBP	ENSG00000099622.16	ENST00000587896.6	CIRBP-213	MANE_Select	CTCACTCGCGCGTTAGGAGGCTCGGGTCGTTGTGGTGCGCTGTCTTCCCGCTTGCGTCAGGGACCTGCCCGACTCAGTGGCCGCC	85	0.682353	0.341176	0.423529	0.66	0.42	0.7	0.38	6	2	0	23.5294	0	0.7	0	0	0	0	0	0	1	0	0.84	0	0	0	0	0	0	0	0	3	0	Not TE-regulated	Polysome down	FALSE	-25.9	-30.4706	-25.9	-25.9	-25.9	-25.9	5.71488	5.96726	-0.0606388	0.469544
-0.240612	0.0846902	-0.179636	0.0223177	Other genes	ATP5F1D	ENSG00000099624.10	ENST00000215375.7	ATP5F1D-201	MANE_Select	AGACGTCCCTGCGCGTCGTCCTCCTCGCCCTCCAGGCCGCCCGCGCCGCGCCGGAGTCCGCTGTCCGCCAGCTACCCGCTTCCTGCCGCCCGCCGCTGCC	100	0.79	0.27	0.33	0.8	0.34	0.78	0.32	4	0	0	0	0	0.6	0	0	0	0	0	0	0	0	-0.28	0	0	0	0	0	0	0	0	0	0	Not TE-regulated	Not polysome-regulated	FALSE	-27.5	-27.5	-27.5	-27.5	-27.5	-27.5	4.33367	4.93213	-0.112187	0.220202
-0.000879296	0.997665	0.332289	0.0603326	Other genes	CBARP	ENSG00000099625.16	ENST00000650044.2	CBARP-207	MANE_Select	AGACCCAGCGGCGAGCGCAGCGGGGGCGGCGGGCCGGGGACCGGGCAGCACCGGGCGCGCGGAGCGGGCGCGCCGCCAACGCGGTCACGTGCGCGGCCCCTCCTCTCGCGCCGGCCTCCCCCGCGCCGCGCTCTCCATTCATAAATTCTCCGCCTGCTCCGCGGCCACCGGGCGCCGGAGCCAGCCGCGAGCGCCACGCAGCCGCCCGCCGCCAGCCCGCCGCCCATGGGCCGCTCGTCCCGGCGCTGAGGGCCCTCCTCCCCAGTTCAGA	271	0.804428	0.350554	0.457565	0.84	0.68	0.74	0.4	5	3	0	11.0701	0	0.8	10	0.0381679	0	0	0	0	12	4	1.88	0.0769231	0.0445344	1	1	1	3.69004	1	0	0	0	Not TE-regulated	Not polysome-regulated	FALSE	-145.5	-53.69	-55.9	-40.4	-55.9	-45.38	1.75129	1.50879	0.332539	0.07115
-0.0216047	0.829603	0.199517	0.237557	Other genes	HNRNPM	ENSG00000099783.15	ENST00000325495.9	HNRNPM-201	MANE_Select	ACACAAAGCCCAGACGCGGAGAAA	24	0.541667	0.25	0.708333	0.541667	0.708333	0.541667	0.708333	7	1	1	41.6667	41.6667	0.8	4	0.266667	0	0	0	0	0	0	-0.208333	0	0	0	0	0	0	0	0	0	0	Not TE-regulated	Not polysome-regulated	FALSE	-0.9	-3.75	-0.9	-0.9	-0.9	-0.9	8.62412	8.16227	0.224928	0.191438
-0.175207	0.510252	-0.25799	0.204993	Other genes	MARCHF2	ENSG00000099785.13	ENST00000215555.7	MARCHF2-201	MANE_Select	GGACGCAGGTGCCGGCCGGAGCGGAGCTAGTGGCGCCGACGGGCCGGGCCGGGCCGGGACCGGGGCCGAGGCGAACCGAGGGGCCTGTGCGGCCGCCCGGCCCGGCCGCGGATCAGGCTCCTGGAACCATGGGCCTCAGGCCCTGAGGATACGGGGCTCCCGGTGGCC	168	0.797619	0.452381	0.571429	0.82	0.62	0.7	0.5	6	2	0	11.9048	0	0.8	9	0.0566038	0	0	0	0	25	2	1.44	0.0277778	0	1	0	1	5.95238	1	0	0	0	Not TE-regulated	Not polysome-regulated	FALSE	-94.5	-56.25	-50.6	-53	-55.9	-53.1667	1.61936	1.09062	-0.29596	0.19087
-0.0772601	0.693194	0.0849585	0.382123	Other genes	NDUFB7	ENSG00000099795.9	ENST00000215565.3	NDUFB7-201	MANE_Select	GTCAGTGGTTCCGGGTAGGAGCTAGGTGACCCTCGGCTGCTGCAGGGATCTGCAGCGACTGCAGCC	66	0.651515	0.378788	0.530303	0.64	0.54	0.66	0.54	5	2	0	30.303	0	0.8	3	0.0526316	0	0	0	0	1	0	0.76	0	0	0	0	0	0	0	0	0	0	Not TE-regulated	Not polysome-regulated	FALSE	-29.6	-44.8485	-29.6	-29.6	-29.6	-29.6	4.2959	4.90702	0.115314	0.214878
0.0289384	0.723022	-0.475765	8.49128e-06	Translation down	TECR	ENSG00000099797.17	ENST00000215567.10	TECR-201	MANE_Select	GTTTAGTCTATCGCTGCGGTTGCGAGCGCTGTAGGGAGCCTGTGCTGTGCCGCGCAGTTAGGCAGCAGCAGCCGCGGAGCAGTAGCCGCCGTGGGAGGGAGCC	103	0.669903	0.407767	0.553398	0.6	0.48	0.72	0.64	9	2	1	19.4175	9.70874	0.9	6	0.0638298	0	0	0	0	0	0	0.72	0	0	0	0	0	0	0	0	0	0	Translation down	Polysome down	TRUE	-43.2	-41.9417	-42.1	-42.1	-42.1	-42.1	6.87806	7.024	-0.475072	7.88813e-05
-0.190063	0.109432	0.106668	0.468375	Other genes	TIMM13	ENSG00000099800.10	ENST00000215570.8	TIMM13-201	MANE_Select	AGTTAGTTACGAGTCGGCGCACGCGGCCTCGGTCCGGTTGACTTTGCGGAGCC	53	0.641509	0.358491	0.490566	0.62	0.5	0.66	0.48	4	0	0	0	0	0.6	0	0	0	0	0	0	1	0	0.32	0	0	0	0	0	0	0	0	0	0	Not TE-regulated	Not polysome-regulated	FALSE	-13.6	-25.6604	-13.6	-13.6	-13.6	-13.6	4.88077	4.83647	0.181733	0.317801
-0.15394	0.072787	-0.228246	0.0026769	Other genes	CDC34	ENSG00000099804.11	ENST00000215574.9	CDC34-201	MANE_Select	AGAGCTGCTGGAGCGCTCGGGGTCCCCGGGCGGCGGCGGCGGCGCAGAGGAGGAGGCAGGCGGCGGCCCCGGTGGCTCCCCCCCGGACGGTGCGCGGCCCGGCCCGTCTCGCGAACTCGCGGTGGTCGCGCGGCCCCGCGCTGCTCCGACCCCGGGCCCCTCCGCCGCCGCC	172	0.843023	0.418605	0.488372	0.82	0.62	0.88	0.34	11	1	1	5.81395	5.81395	1	14	0.0858896	0	0	2	1	16	0	1.08	0	0	0	0	0	0	0	0	0	0	Not TE-regulated	Not polysome-regulated	FALSE	-100.5	-58.4302	-51	-50.3	-54.2	-51.8333	5.56794	5.96385	-0.225729	0.0137487
-0.0552999	0.423925	-0.17772	0.100409	Other genes	MTAP	ENSG00000099810.23	ENST00000644715.2	MTAP-213	MANE_Select	CTCCGCACTGCTCACTCCCGCGCAGTGAGGTTGGCACAGCCACCGCTCTGTGGCTCGCTTGGTTCCCTTAGTCCCGAGCGCTCGCCCACTGCAGATTCCTTTCCCGTGCAGAC	113	0.646018	0.247788	0.371681	0.68	0.4	0.62	0.34	4	0	0	0	0	0.7	0	0	0	0	0	0	0	0	0.12	0	0	0	0	0	0	0	0	4	0	Not TE-regulated	Not polysome-regulated	FALSE	-39.4	-34.8673	-34.7	-33.9	-34.7	-34.3	8.94842	9.17714	-0.130812	0.282102
0.0707133	0.732907	0.334569	0.112218	Other genes	MISP	ENSG00000099812.11	ENST00000215582.8	MISP-201	MANE_Select	CTCTGTGCCCATCGAGGAGTCAGAGTGGAGGCTGCAGACTGTGGAGCCGGGAGCCGGCAGTAAGCCCAGAGGTCTCCACCCCACGGGAGGAAGGCTGAGGCCAAGACCCCGGAAGAG	117	0.65812	0.376068	0.606838	0.64	0.58	0.66	0.64	10	6	2	51.2821	17.094	1	19	0.175926	0	0	0	0	2	0	0.72	0	0	0	0	0	0	0	0	4	0	Not TE-regulated	Not polysome-regulated	FALSE	-42	-35.8974	-34.4	-36.1	-36.1	-35.25	2.88436	2.35042	0.302651	0.168272
-0.18231	0.186923	0.130576	0.146382	Other genes	CEP170B	ENSG00000099814.19	ENST00000414716.8	CEP170B-202	MANE_Select	AGACGTCAGGGACCCGCGCGCGAGGCCGCCGGCGGCCGCTCTGCCGTGGGCTCGGCCCGGGCTGCCACGAGCGTGCGGGCCTCGCCGGGCATGTCCTAGGCGGCGGCCCCGCCCAGCGCTCGGCCGGGCGGGCGGGCGGGCGCGAGGGCAGGGACCGAGCCGGGCCGAGCTGGGGAACAAGCCGGGGACCAAGCCGGGGACCAAGCCGGGGACTAAGGCGAGCCGGAGACCGAGCCCGAACAGCAGGGCCAGACGGGCCCAGCCAGCACCAAG	273	0.791209	0.432234	0.589744	0.82	0.54	0.72	0.62	6	8	0	29.304	0	0.9	28	0.106061	0	0	0	0	7	3	1.68	0.0843373	0.0281124	1	1	1	3.663	1	0	0	0	Not TE-regulated	Not polysome-regulated	FALSE	-148.4	-54.359	-52.8	-31.2	-60.4	-47.12	4.55586	4.44111	0.156668	0.154639
-0.129158	0.259364	-0.242926	0.00284894	Other genes	POLR2E	ENSG00000099817.14	ENST00000615234.5	POLR2E-213	MANE_Select	AGTCCGCGCGGGTTCTCGCGCGGAGAAGGGGTGCGAGCGGCGGCGGCGGCGGAGGCTGCC	60	0.8	0.516667	0.616667	0.8	0.62	0.8	0.64	10	2	1	33.3333	16.6667	1	13	0.254902	0	0	1	2	7	0	1.32	0.111111	0	1	0	0	0	0	0	0	0	Not TE-regulated	Not polysome-regulated	FALSE	-31.6	-52.6667	-31.6	-31.6	-31.6	-31.6	5.73798	6.14905	-0.290333	0.00195899
-0.1184	0.171444	0.327031	0.0802272	Other genes	POLRMT	ENSG00000099821.16	ENST00000588649.7	POLRMT-202	MANE_Select	GGGGTGGCCTGGAGCGGCGTGCGTA	25	0.76	0.56	0.64	0.76	0.64	0.76	0.64	4	0	0	0	0	0.7	0	0	0	0	0	0	3	0	1	0	0	0	0	0	0	0	0	0	0	Not TE-regulated	Not polysome-regulated	FALSE	-5.3	-21.2	-5.3	-5.3	-5.3	-5.3	4.77844	4.22649	0.394938	0.0945777
-0.0282013	0.954155	-0.564131	0.08985	Other genes	HCN2	ENSG00000099822.3	ENST00000251287.3	HCN2-201	MANE_Select	CCCTCGGGCTCCGGCCGGCGGCGGCGGCGGCGGCTCCGCTCCGCACTGCCCGGCGCCGCCTCGCC	65	0.892308	0.384615	0.4	0.88	0.42	0.9	0.42	3	0	0	0	0	0.7	0	0	0	0	3	3	6	0	0.8	0	0	0	0	0	0	0	0	5	1	Not TE-regulated	Not polysome-regulated	FALSE	-37.4	-57.5385	-37.4	-37.4	-37.4	-37.4	-0.0326313	-0.016146	-0.561843	0.116905
-0.235766	0.160228	-0.249023	0.216617	Other genes	RASSF7	ENSG00000099849.17	ENST00000397583.8	RASSF7-202	MANE_Select	GCGGCGCTGGGGGCGGCAGGTTGCGGCGGCGCCGGAGCGGGTCTCCAGGCTGGCGAGCGCCCAGGTGAGCCGCGCCGGGTCCCCGGTACTTGGGAGCGCGGGGCGCGCCTCGAGCCGGCCGGACGCCGACTCCAACTGGGGAGAGTTTTCCGCGATGCCCGGACGGAGAGCGGGGGCGGCGCCGCACCTGCGCCCGCCCTGCGGAACGGGGACGCCCTGGCTCCCGCCAGGCTGGGGTCGCGGCGCGGGCTTCGGTGCCCGCGGCGGGGACCGGGACTTTCGGGGCGAGCGCAGCGATTAGGCGGCAGCGGCGGGGCTCCCCGGGCTGGCGGGGGCTGCTCAGACCCGGAGTCTGCTCCATCTGCAGGGTCGAGGTCTGGGTTGCGACCCCGAGCGCCTCTGCGGCCTGAGCAGGTCGGGGTGGGGCGTTCCCATGCCGGCGGCCGCGGGGCCTGGCGTGCGGGCGCCTCCGCGCCGCCCGGGGAGGGGGCAGTGTCCTCCGAGCCAGGACAGGC	515	0.78835	0.448544	0.541748	0.84	0.6	0.8	0.54	10	9	2	17.4757	3.8835	1	45	0.0889328	0	0	0	0	33	0	1.52	0.0570265	0.00407332	1	1	2	3.8835	1	1	0	0	Not TE-regulated	Not polysome-regulated	FALSE			-50.8	-59.8	-59.8	-52.62	0.98994	1.3123	-0.270948	0.302997
0.117488	0.500546	0.225783	0.079734	Other genes	GADD45B	ENSG00000099860.12	ENST00000215631.9	GADD45B-201	MANE_Select	AGATCGCCGAAGCGTCGGACTACCGTTGGTTTCCGCAACTTCCTGGATTATCCTCGCCAAGGACTTTGCAATATATTTTTCCGCCTTTTCTGGAAGGATTTCGCTGCTTCCCGAAGGTCTTGGACGAGCGCTCTAGCTCTGTGGGAAGGTTTTGGGCTCTCTGGCTCGGATTTTGCAATTTCTCCCTGGGGACTGCCGTGGAGCCGCATCCACTGTGGATTATAATTGCAAC	232	0.521552	0.262931	0.435345	0.54	0.46	0.56	0.48	7	5	2	21.5517	8.62069	0.8	2	0.00896861	0	0	0	0	3	0	0.96	0	0	0	0	0	0	0	0	0	0	Not TE-regulated	Not polysome-regulated	FALSE	-70.4	-30.3448	-23.1	-26.3	-28	-25.95	3.87444	4.17318	0.157578	0.194848
0.0351429	0.94119	-0.1799	0.206435	Other genes	PALM	ENSG00000099864.20	ENST00000338448.10	PALM-202	MANE_Select	GCGCCCGCCGCCGCCCGGACAATAAACAGCAGCTTTGCGCGGGGCGATGCCCGAGCCGGTGCCGCCGCCCCCGCGCCGCGCAGCCCCGGCCGCCAGGCCTTAGCCCGCCCCGGCCCCCGCCAGGCCGCGTCCCCCTCCCCTCCCCTCCCCCGCGCGCCACCCGCGCCCGCCCCCGCCCGGCACCGCGGACCCACCCGGACCTCGGCGGGGAG	212	0.84434	0.301887	0.396226	0.72	0.52	0.88	0.46	6	1	0	4.71698	0	0.8	2	0.00985222	0	0	0	0	0	0	0.64	0	0	0	0	1	4.71698	1	0	0	0	Not TE-regulated	Not polysome-regulated	FALSE	-88.6	-41.7925	-40.8	-39	-40.8	-34.775	1.10069	1.47792	-0.187568	0.187171
-0.211733	0.0788568	-0.0367361	0.745598	Other genes	MKNK2	ENSG00000099875.18	ENST00000250896.9	MKNK2-201	MANE_Select	CGGCTCCTCTCAGCGGCGGTGGCCCAGGTAGAGGGGTCCGCGCTGGCGGCGGCGGCGGCGCTGTTCCCCGCGCGGTCCGCGGAGCGGGGTCCGGGCTGCGCGACGTGGGGCGGCGGCGGCACTGCGGCCCCGGCCCAAGCCCGACCCCGGGTCCCCTCCTCGGCCGCCCCCCGCCCGGCCGCCCGCCCTCGGGCCTCCCCCCGGGCCCTCGGTCCCCTCCCCCGCTGGCGGGGCCCGGACAGAAG	245	0.844898	0.391837	0.44898	0.78	0.52	0.82	0.4	7	2	1	8.16327	4.08163	0.9	9	0.0381356	0	0	3	1	10	0	1.48	0.0226244	0	1	0	0	0	0	0	1	0	Not TE-regulated	Not polysome-regulated	FALSE	-146.7	-59.8775	-55.5	-46.4	-62.4	-54.75	5.62643	5.62726	0.0848663	0.545125
-0.025707	0.859091	-0.131014	0.0856037	Other genes	TRMT2A	ENSG00000099899.18	ENST00000252136.12	TRMT2A-201	MANE_Select	ATAGAGACGCTCGGCCTCCGCCGCACGCGCTGGCGGACTAAGAGTGGCTGGCGAAGCGAGCGGCCGGCGCGGGCCCCTGGCGGGCGGGCGGTACAGCCCCAAGCCTGAGACCCGGACCTGAGCATCGCAGGTTCGAGTCCCGCCCCGCCTGGGGCGAAGCCGGGGGTGGCGGCGACCTCGCGGCGTTGCACCGGCTCTGTGAGCACCTCCCCTCTGAGCACTTCCCTTGTGACAGGCCACTTCCCTTGTGACAGGCCCAGGACGAGGTGGCCAGGCGGCCCCCATGGCGTCCCTGGTCTAGGCGGAGAACCGCCTGGGCG	320	0.725	0.36875	0.509375	0.68	0.54	0.76	0.5	6	4	0	12.5	0	0.9	20	0.0643087	0	0	0	0	16	0	1.6	0.0202703	0.00675676	1	1	1	3.125	1	0	0	0	Not TE-regulated	Not polysome-regulated	FALSE	-168.2	-52.5625	-48.8	-46.3	-50.4	-44.5167	4.41053	4.71219	-0.124847	0.126318
-0.0486318	0.57445	-0.619523	5.62547e-05	Translation down	RANBP1	ENSG00000099901.20	ENST00000430524.6	RANBP1-208	MANE_Select	ACTGTCCATAGAGGGGTCACCACGTCGGCCACTCGTGTTACTGGTGGCTCACTCTCACCCTCCTGTCGCCTCCTCCTGGCC	81	0.62963	0.234568	0.358025	0.6	0.46	0.64	0.26	7	1	1	12.3457	12.3457	0.8	3	0.0416667	0	0	0	0	0	0	0.48	0	0	0	0	0	0	0	0	0	0	Translation down	Polysome down	TRUE	-24.4	-30.1235	-24.4	-24.4	-24.4	-24.4	7.9411	8.49718	-0.592013	0.000310883
-0.135696	0.200148	0.00727769	0.932331	Other genes	ZDHHC8	ENSG00000099904.18	ENST00000334554.12	ZDHHC8-202	MANE_Select	GTGGGGTGGGATTTCCTCCGCCGCCGCCGCCGCCGCCGCCGCGGGTCCTGCGCCGCGTCCAGCCCGCCCGCCCGACCCCGGCCCGACCCCGGCCGGCCCTGCCCGCCCGGCCCCGGGGAGGGATGCGGCGGCGCGGCGCCCAGG	144	0.875	0.388889	0.4375	0.82	0.42	0.9	0.54	9	1	1	6.94444	6.94444	0.9	10	0.0740741	0	0	0	0	7	0	1.28	0.0166667	0	1	0	1	6.94444	0	1	0	0	Not TE-regulated	Not polysome-regulated	FALSE	-85.7	-59.5139	-48.1	-58.4	-58.4	-53.25	4.91317	4.69831	-0.0453954	0.618784
-0.0344477	0.918095	0.0217001	0.871043	Other genes	KLHL22	ENSG00000099910.19	ENST00000328879.9	KLHL22-201	MANE_Select	AGCTGCGAGTGCGGCCTCGGCTGGCGGCGGCACCAGGCCACAGTTGTAAGGGATCTTGTGGCTGTCAGG	69	0.666667	0.405797	0.550725	0.7	0.56	0.64	0.56	6	1	0	14.4928	0	0.7	0	0	0	0	0	0	3	0	0.68	0	0	0	0	0	0	0	0	0	0	Not TE-regulated	Not polysome-regulated	FALSE	-27	-39.1304	-27	-27	-27	-27	2.1764	2.00589	0.0250382	0.865296
-0.0693593	0.469272	0.0706811	0.333764	Other genes	MED15	ENSG00000099917.19	ENST00000263205.11	MED15-201	MANE_Select	GGCTCTGTGACTGAGGCGGCGGCGGTGGCGGCCAAGCGGGATACGGGCGGCGGGAGCTGGGGAACAGGC	69	0.753623	0.521739	0.666667	0.76	0.64	0.78	0.7	6	2	0	28.9855	0	0.9	13	0.216667	0	0	0	0	11	1	1.76	0.244444	0.133333	1	1	0	0	0	0	0	0	Not TE-regulated	Not polysome-regulated	FALSE	-22.8	-33.0435	-22.8	-22.8	-22.8	-22.8	5.87571	5.59387	0.0703229	0.408559
0.109113	0.501845	-0.266695	0.00400681	Translation down	SERPIND1	ENSG00000099937.13	ENST00000215727.10	SERPIND1-201	MANE_Select	ATCTCTGAAGCGCCACTTCTCAGAAACACAGAGCTTTAGCTCCGCCAAA	49	0.489796	0.163265	0.469388	0.489796	0.469388	0.489796	0.469388	5	1	0	20.4082	0	0.8	3	0.075	0	0	0	0	0	0	-0.08	0	0	0	0	0	0	0	0	0	0	Translation down	Polysome down	TRUE	-8.7	-17.7551	-8.7	-8.7	-8.7	-8.7	3.004	3.75618	-0.297125	0.00393453
-0.178657	0.0599451	-0.285959	0.000330638	Other genes	SNAP29	ENSG00000099940.14	ENST00000215730.12	SNAP29-201	MANE_Select	GTTCGCGCGACGACCGCGGGGTCGGCGGGCGGGGCGAGGCCCTGGACGGCGGCGGCAGTGGGGCTCCTCCTTCTGTTTCCCAGACCGAGAGCCGCGCCGGCACC	104	0.778846	0.423077	0.519231	0.84	0.6	0.7	0.42	5	1	0	9.61538	0	0.8	9	0.0947368	0	0	0	0	12	0	1.76	0.1625	0.0875	1	1	0	0	0	0	0	0	Not TE-regulated	Polysome down	FALSE	-51	-49.0385	-48.4	-49.5	-49.5	-48.95	5.28015	5.68459	-0.282392	0.00373065
0.117372	0.157063	0.00389996	0.959439	Other genes	CRKL	ENSG00000099942.15	ENST00000354336.8	CRKL-201	MANE_Select	GCAGACGGAGCGCGCTGAGCGGAGGGGGAGGTGGCTGCCGCTTCTCCCGCGTCCGCCATTTTGTTGCTGTGGCTATTGGGAACAAGCTGGGCAAAAGCACCCCGGAGGCGCGACGCTCCTTCGAGTTCGGTGCCTCGTGTGACGGCGGGGGTCGGTGAAGACCCGTCGAGCTGCGGCGCCGGCGCGTTCCAGGCCGGGAGTCACTGGAGGCACCCCTGGGACGCCGAGCAGCCCGAGAACCCCGGGGTGGCCTCCGCTGCGGCTCGGGTTTGCCTGCCCCGACCCCCCGGCTCTGCCGTGCATTCCCGGGCGGCTCTCTCCGTGTGGCGGCCCCGGAGCAGGCGGGCGGCGTCGGAGGATGCTGCGGGCCCGGAGCCGAGAGGAAAGTGCTGGCCCAGCCCTCTGAGCGCTCCTCGAGGTGTGCGAGAGGCCCTTCCTCGGCCCCAAAGCCGTCTGCCGGGCTAAGGCGTGCAGAGCAGGCGAGGACAGCCGCCGCCCCTACCGCCGCAGAGTCCCCGGTCCAACACC	528	0.723485	0.375	0.507576	0.76	0.58	0.76	0.46	11	13	2	24.6212	3.78788	1	46	0.088632	0	0	0	0	14	0	1.32	0.0218254	0	1	0	1	1.89394	1	0	0	0	Not TE-regulated	Not polysome-regulated	FALSE			-38.9	-32.5	-48.3	-41.47	6.66842	6.74362	0.0123843	0.895138
-0.201968	0.0928007	0.0602914	0.70919	Other genes	LZTR1	ENSG00000099949.24	ENST00000646124.2	LZTR1-221	MANE_Select	GTGGTTTCTCCAGCCGGCCCGGGGCGGTGGCCGCAAGTTGGGCTTACAGCGCGGCCGATCCGGCGTGGACCCGGG	75	0.746667	0.426667	0.52	0.7	0.5	0.74	0.56	4	0	0	0	0	0.8	1	0.0151515	0	0	0	0	2	0	1.12	0	0	0	0	0	0	0	0	0	0	Not TE-regulated	Not polysome-regulated	FALSE	-37.2	-49.6	-37.2	-37.2	-37.2	-37.2	2.32303	1.86361	0.340263	0.03214
0.00356822	0.990932	0.554376	0.000936302	Translation up	CECR2	ENSG00000099954.21	ENST00000262608.13	CECR2-201	MANE_Select	ATCTGTTTCTCCGGCGGGGACTCGATTATATTGTAGGGGACTGGGGGCGGCCGCCGCCGCAGCCGCGGGATGGGGCGAGCGCGCGGACCCCGCGGGCAGCCGCAGCCGCAGCCGCCTCAGTAGTTCGGGCCCCCGCGCCGCCGCCCCCCGCCCGGCGCCCGCCCTCGGCTCCTGCACTCGCCGAGCGGCGGCAGCAGCGGGAGGAGCGCCCCGCCGCCCCCGCCGAGGACCGCGCGGAGGCTGCGGCGCTGCCGCGGCGGGAGTCCCAGGTCGGCGGGCAGAGCGCGGGCAGCGAGGGGCCGCCGCCTGTGCCGCAGCGGGGAG	324	0.808642	0.416667	0.518519	0.58	0.54	0.84	0.64	8	9	1	27.7778	3.08642	0.9	31	0.0984127	0	0	0	0	8	0	1.56	0.0566667	0.00333333	1	1	1	3.08642	1	0	0	0	Translation up	Polysome up	FALSE	-190	-58.642	-42.9	-56.4	-59.2	-52	2.4707	1.97248	0.553099	0.00120778
-0.0857459	0.345228	-0.177701	0.129035	Other genes	SMARCB1	ENSG00000099956.22	ENST00000644036.2	SMARCB1-213	MANE_Select	GCCAGCGCCTGCGCACTGAGGGCGGCCTGGTCGTCGTCTGCGGCGGCGGCGGCGGCTGAGGAGCCCGGCTGAGGCGCCAGTACCCGGCCCGGTCCGCATTTCGCCTTCCGGCTTCGGTTTCCCTCGGCCCAGCACGCCCCGGCCCCGCCCCAGCCCTCCTGATCCCTCGCAGCCCGGCTCCGGCCGCCCGCCTCTGCCGCCGCA	204	0.784314	0.328431	0.401961	0.8	0.5	0.8	0.3	6	2	0	9.80392	0	0.8	1	0.00512821	0	0	2	2	5	0	0.84	0	0	0	0	0	0	0	0	0	0	Not TE-regulated	Not polysome-regulated	FALSE	-99	-48.5294	-49.8	-28.9	-49.8	-37.05	5.93064	6.20181	-0.0816403	0.463436
0.0291456	0.95693	0.251196	0.52376	Other genes	P2RX6	ENSG00000099957.19	ENST00000413302.7	P2RX6-202	MANE_Select	ATGCTGACTC	10	0.5	0.2	0.4	0.5	0.4	0.5	0.4	2	0	0	0	0	0.4	0	0	0	0	0	0	0	0	-0.1	0	0	0	0	1	100	0	1	0	0	Not TE-regulated	Not polysome-regulated	FALSE	0	0	0	0	0	0	-0.322269	-0.590029	0.241769	0.560522
-0.0448617	0.550873	-0.11519	0.0682254	Other genes	BCL2L13	ENSG00000099968.21	ENST00000317582.10	BCL2L13-201	MANE_Select	ACCCTCCAACATGGCGGCGGCGGTAGATTAGGGCCGCGGGTCGGAGCACTCACCGCCGCTGGGGGACCCTGTCGGAAGCAACTGCCGCCGCCGCCTCTTTCATCTCTTCTGGGGCAGGGGCCAGGGCCAGGTTTTACACATCCATAAGTAGACCTTTTTGGAGCCTCACCAGCCAATTCA	180	0.622222	0.294444	0.477778	0.68	0.56	0.42	0.42	6	3	0	16.6667	0	0.9	5	0.0292398	0	0	0	0	7	0	1.44	0.0641026	0	1	0	1	5.55556	1	0	0	0	Not TE-regulated	Not polysome-regulated	FALSE	-69.5	-38.6111	-50.4	-26.4	-50.4	-34.7667	5.94826	5.98556	-0.120698	0.0931442
-0.0406133	0.798072	0.075583	0.560561	Other genes	DDT	ENSG00000099977.18	ENST00000398344.9	DDT-202	MANE_Select	AGAGCTGTTTCCGTTCCTCTGCCCGCC	27	0.62963	0.222222	0.296296	0.62963	0.296296	0.62963	0.296296	4	0	0	0	0	0.5	0	0	0	0	0	0	0	0	-0.52	0	0	0	0	0	0	0	0	0	0	Not TE-regulated	Not polysome-regulated	FALSE	-1.9	-7.03704	-1.9	-1.9	-1.9	-1.9	3.78326	3.52454	0.0743709	0.610131
0.115964	0.0932631	0.472807	0.00236087	Other genes	CABIN1	ENSG00000099991.20	ENST00000263119.10	CABIN1-201	MANE_Select	GTCAGGCGCGCAGCCGGACGGCGCGGTGGTCGGGACAGACTGGCCGTTGCTGTGGAGACGCCTGGAGAGTTGTGGACTGGGGCAACCTTTGCCAGTGATGAGAAGTGATGCTCGTGGCAGTGCTGAATCTCTCTGAAT	138	0.615942	0.391304	0.565217	0.76	0.58	0.48	0.52	6	3	0	21.7391	0	0.8	8	0.0620155	0	0	0	0	3	0	0.88	0	0	0	0	2	14.4928	1	1	0	0	Not TE-regulated	Polysome up	FALSE	-52.9	-38.3333	-39.1	-29.9	-39.1	-34.5	5.31321	4.85381	0.272246	0.138861
-0.0400893	0.87251	-0.244736	0.207927	Other genes	TBC1D10A	ENSG00000099992.18	ENST00000215790.12	TBC1D10A-201	MANE_Select	GTCGGCGGCAGCAGGGCGGCTGAGGTGGCCGCTGGAGCTCAGGCGGCGGGCGCGGCTGGG	60	0.816667	0.55	0.633333	0.8	0.64	0.82	0.64	4	0	0	0	0	0.8	3	0.0588235	0	0	0	0	10	0	1.04	0	0	0	0	0	0	0	0	0	0	Not TE-regulated	Not polysome-regulated	FALSE	-27.7	-46.1667	-27.7	-27.7	-27.7	-27.7	1.4677	1.62751	-0.227012	0.255751
-0.114042	0.565085	-0.0489156	0.834945	Other genes	SUSD2	ENSG00000099994.13	ENST00000358321.4	SUSD2-201	MANE_Select	ACTGCACTGCTGGCTGCAGACACAGGCTGCACC	33	0.636364	0.272727	0.484848	0.636364	0.484848	0.636364	0.484848	3	0	0	0	0	0.7	0	0	0	0	0	0	0	0	0.16	0	0	0	0	0	0	0	0	0	0	Not TE-regulated	Not polysome-regulated	FALSE	-7.5	-22.7273	-7.5	-7.5	-7.5	-7.5	3.05041	2.62238	0.0272238	0.914992
-0.0273463	0.721282	0.0381193	0.741676	Other genes	SF3A1	ENSG00000099995.21	ENST00000215793.13	SF3A1-201	MANE_Select	GCCATCTTGCGAGCTCGTCGTACTGACCGAGCGGGGAGGCTGTCTTGAGGCGGCACCGCTCACCGACACCGAGGCGGACTGGCAGCCCTGAGCGTCGCAGTC	102	0.686275	0.352941	0.509804	0.64	0.52	0.72	0.5	7	1	1	9.80392	9.80392	0.9	5	0.0537634	0	0	0	0	0	0	1.12	0	0	0	0	0	0	0	0	0	0	Not TE-regulated	Not polysome-regulated	FALSE	-36.6	-35.8824	-36.2	-36.6	-36.6	-36.4	7.95688	7.90503	0.0870888	0.350603
-0.135585	0.360193	-0.154959	0.115904	Other genes	RNF215	ENSG00000099999.17	ENST00000382363.8	RNF215-203	MANE_Select	GGCGCCCCGCCCCGTCCGGCAGCGGCCTCGCTCCCTCCGATCCCCCCCGCGCCCGGGACCCCTGGCCCCACTGTTGGGCCAGCTCGCCGGGTCCGGCC	98	0.836735	0.306122	0.357143	0.86	0.3	0.82	0.42	4	0	0	0	0	0.6	0	0	0	0	0	0	0	0	0.44	0	0	0	0	0	0	0	0	0	0	Not TE-regulated	Not polysome-regulated	FALSE	-43.3	-44.1837	-43.3	-43.3	-43.3	-43.3	2.5906	2.45594	-0.131382	0.252359
0.0965159	0.509537	-0.125721	0.383896	Other genes	SEC14L2	ENSG00000100003.18	ENST00000615189.5	SEC14L2-214	MANE_Select	GACTTTACTCCGGGTGGCGGCGAGGACGAGTCTGTGCTCCATCAGCTGCCGCACCCGCCGCCTCCCGCCCCCAAACCCCATCCCCGCGGTTGAGCCACG	99	0.707071	0.272727	0.414141	0.64	0.48	0.78	0.34	5	1	0	10.101	0	0.8	6	0.0666667	0	0	0	0	2	0	0.88	0	0	0	0	0	0	0	0	0	0	Not TE-regulated	Not polysome-regulated	FALSE	-35.4	-35.7576	-35.4	-35.4	-35.4	-35.4	2.3966	2.37865	-0.140907	0.397264
0.0229386	0.83236	0.160092	0.0366402	Other genes	SPECC1L	ENSG00000100014.22	ENST00000314328.14	SPECC1L-201	MANE_Select	GCCCGCGAGGGAGGCCGGGCGGCCCGGCAAGCGGCGCTGCGGGGTAGGCTGCTTTCCTGAGGCCGGACTCAACGGGTCTCGGCTGAGCCACCGGGTGAGCTCACCGCCCAGCCCAAACCAGGAGATTGCGAGGGAGCGATGCGGTGCAGCGCGTGTTCTTGGGGAAGATCCCGACTAAGCCATTTTCCAGTGGCACCTCTTCCATCATGAGTTCCTGAGGCAGTCCGATGGGGCTACTTTATTCCAGAACAATCACAATTTGCTTGTAAATGCATCACGAAGAGGCAGCCCAGA	294	0.612245	0.323129	0.527211	0.84	0.62	0.44	0.58	8	5	4	17.0068	13.6054	0.9	24	0.0842105	0	0	0	0	8	0	1	0	0	0	0	4	13.6054	3	1	0	0	Not TE-regulated	Not polysome-regulated	FALSE	-110.1	-37.449	-48.3	-23.1	-48.3	-33.48	4.52602	4.44747	0.163238	0.0542266
-0.070665	0.307012	-0.0147126	0.916094	Other genes	PPIL2	ENSG00000100023.21	ENST00000398831.8	PPIL2-202	MANE_Select	AGTGGTCACGGAACTCGGCTGCGGCTCCATGGTCTGAGTTGTCAGCCGTTGTTTTTTCGTGCTCGCTAGTCGCCGCCGCCGCTCCGCC	88	0.636364	0.306818	0.397727	0.6	0.48	0.64	0.3	4	0	0	0	0	0.7	0	0	0	0	0	0	2	0	0.44	0	0	0	0	1	11.3636	1	0	0	0	Not TE-regulated	Not polysome-regulated	FALSE	-31.5	-35.7955	-31.5	-31.5	-31.5	-31.5	5.90711	5.64107	0.0357256	0.839884
-0.0588827	0.639155	-0.276253	0.00626551	Other genes	SNRPD3	ENSG00000100028.14	ENST00000215829.8	SNRPD3-201	MANE_Select	ATTCGCTTGACTCACGCCTTCGCCGTAGCATCTTTCGCAGCGGACCGAAGAGAAGAAAAGTAGGCCAGAGCCGAACTCTCTTCCTGCCAAG	91	0.549451	0.241758	0.494505	0.58	0.42	0.54	0.62	14	1	1	10.989	10.989	1	15	0.182927	0	0	0	0	0	0	0.36	0	0	0	0	0	0	0	0	0	0	Not TE-regulated	Polysome down	FALSE	-21.2	-23.2967	-21.2	-21.2	-21.2	-21.2	5.66929	5.98412	-0.286476	0.0107245
-0.0338076	0.693233	0.295422	0.0373125	Other genes	PES1	ENSG00000100029.20	ENST00000354694.12	PES1-202	MANE_Select	GTCCTTGGCAGGGCACGTGCGGGAGGAAGTGGAGCTCCCTGTACGCGCGGCCCTAGTCGGCTCCTCAACGTGGAGCG	77	0.688312	0.38961	0.532468	0.7	0.58	0.68	0.48	9	1	1	12.987	12.987	0.9	10	0.147059	0	0	0	0	3	0	1.08	0	0	0	0	0	0	0	0	0	0	Not TE-regulated	Polysome up	FALSE	-38.3	-49.7403	-38.3	-38.3	-38.3	-38.3	6.21244	5.60861	0.36411	0.00467124
-0.0261412	0.772221	-0.155299	0.0998637	Other genes	MAPK1	ENSG00000100030.17	ENST00000215832.11	MAPK1-201	MANE_Select	AGTCTGGCAGGCAGGCAGGCAATCGGTCCGAGTGGCTGTCGGCTCTTCAGCTCTCCCGCTCGGCGTCTTCCTTCCTCCTCCCGGTCAGCGTCGGCGGCTGCACCGGCGGCGGCGCAGTCCCTGCGGGAGGGGCGACAAGAGCTGAGCGGCGGCCGCCGAGCGTCGAGCTCAGCGCGGCGGAGGCGGCGGCGGCCCGGCAGCCAAC	205	0.746341	0.390244	0.507317	0.64	0.54	0.82	0.58	8	3	1	14.6341	4.87805	0.9	21	0.107143	0	0	1	0	10	0	1.2	0.00552486	0	1	0	0	0	0	0	0	0	Not TE-regulated	Not polysome-regulated	FALSE	-109.9	-53.6098	-37.8	-53.6	-56.1	-50.225	7.61853	7.74916	-0.123511	0.13413
-0.120942	0.134864	-0.23624	0.0282468	Other genes	PPM1F	ENSG00000100034.15	ENST00000263212.10	PPM1F-201	MANE_Select	AGCAGCTTGCGGGACACGGAGCCGCGAGGAGACAGCTGAGGCCCGCGGAGACCAGGGGGTGAAGCCTGGAGACCCTCTTGCCCTGGCCTAGCTGCAGGCCCCCGGGATGCTTTGGGC	117	0.700855	0.393162	0.564103	0.72	0.66	0.7	0.44	7	4	1	34.188	8.54701	0.9	15	0.138889	0	0	0	0	1	0	0.96	0	0	0	0	1	8.54701	0	1	0	0	Not TE-regulated	Not polysome-regulated	FALSE	-46.7	-39.9145	-40.1	-37.3	-40.1	-38.7	6.18196	6.35365	-0.142393	0.294954
0.169212	0.31867	-0.0168039	0.904464	Other genes	SLC35E4	ENSG00000100036.14	ENST00000343605.5	SLC35E4-201	MANE_Select	GTGAGTCGCAGCAGGAGCCGCAGCCGGAGTCACAGCCGCAGCCAGAGCCGCAGCCAAAGCCTCAGAGAGCAGGAGTTGGAGCGCAGGCCCTGCTGGATCCGCGCCTAGCTCGCCGCCAGGCACCGGCCGGAGGACGGGCCGTGGTGTCAGCTCACTGCCCGGGCGCTGTGGGAGGCAGCGAGCCCGCGACCCCCCGGGCCGGGCACCGCCAGGCGCGGAGCCCAGATCGCCCCCCTGCCAGGCCTGGTCACGGCCAGAGCACGCAGGAGTTCCCAGGGTCTGGATCTGCGCGCACCCTAATGACCTGGGGACTGAAGAGAAAAAAGGAACGAGGATTTCATCTAAAAGCATAACGTGGGCACTAGGCGAGGAGGAAAGTGGAGACCACCTGGCACGGGGCAGAGGTGCCTGGAGCCCACGCTTGAGCATCGGAGACCCTGGCATCCTAGCAGCCGCGACCTTGGCTCTGCCCTGTCTGAGCTGGAAACACAGCTTAGCTTCTAGACATCGCTGGCACAGGCCTGGCACAAGTAAGCAGTGTCCTCACCTGTCTGAAACGGGACACGGGGTCGGAGGAACCAGGATCTAGCCTGGCCCCAAGCGGAACTCTCTGGTGGCCCAGAGGTCGTCACTGGGGAGCCCGCCTCCTGCCCTAGCCTCACTGGTGCGG	670	0.661194	0.338806	0.543284	0.72	0.6	0.7	0.46	16	18	3	26.8657	4.47761	1	77	0.11649	0	0	0	0	13	0	1.2	0.00464396	0	1	0	1	1.49254	1	0	0	0	Not TE-regulated	Not polysome-regulated	FALSE			-35.3	-41.9	-48.5	-35.6846	2.53884	2.87302	-0.0103822	0.954985
0.176515	0.111786	0.454117	0.00342654	Translation up	TOP3B	ENSG00000100038.22	ENST00000357179.10	TOP3B-201	MANE_Select	GTTGTCGGTAGCCGCCCCGGGAACAAGGACCGGAGCTGGATCCGCGGTGCGGCTGTGGGAGTCAGCATTGGTAATAGTGCTGTGCTGCGGAAGAGTGGAGTCTAAACTTTTTCATTGCCAGTGCCCCGAAACTGGAGTGTGAAGGACCGAGACAAA	156	0.570513	0.352564	0.576923	0.7	0.56	0.5	0.54	7	5	1	32.0513	6.41026	0.9	21	0.142857	0	0	0	0	5	0	0.76	0	0	0	0	0	0	0	0	0	0	Translation up	Polysome up	FALSE	-58.5	-37.5	-36	-31.6	-36	-32.6667	3.76869	3.16786	0.353399	0.038812
-0.106796	0.242294	-0.112742	0.277482	Other genes	ESS2	ENSG00000100056.14	ENST00000252137.11	ESS2-201	MANE_Select	CTGGGATAGCG	11	0.636364	0.454545	0.636364	0.636364	0.636364	0.636364	0.636364	4	0	0	0	0	0.7	0	0	0	0	0	0	0	0	0.818182	0	0	0	0	0	0	0	0	2	0	Not TE-regulated	Not polysome-regulated	FALSE	0	0	0	0	0	0	3.40529	3.57401	-0.166732	0.190256
-0.0689148	0.805743	0.124149	0.461551	Other genes	CRYBB2P1																																							Not TE-regulated	Not polysome-regulated	FALSE							1.72853	1.1322	0.12834	0.489856
0.048391	0.891312	0.48808	0.165896	Other genes	MFNG	ENSG00000100060.20	ENST00000356998.8	MFNG-201	MANE_Select	AGCAGGTGGAGGACTGGCGGCGGTCGAGATCGTGCTGCCATGGCTCAGCCTCTGGGTCCAGAGCCTCAGCTCCTACCTCTTCCCTCCTTGCCAGCCCCTGATGCCTGCCAGACTTTTGCCTCTGCTGGAGCCCCTGCCTGACCAGCTTCCCCTCCCTGTCTGGTTGGGATTTGGGGGCTGAGCTGTCTGGGGTCCCAGGGCCAACCA	207	0.647343	0.299517	0.42029	0.68	0.58	0.64	0.54	6	2	0	9.66184	0	0.9	7	0.0353535	0	0	0	0	4	0	1.56	0.0819672	0.010929	1	1	2	9.66184	2	0	0	0	Not TE-regulated	Not polysome-regulated	FALSE	-84.5	-40.8213	-37.3	-40.7	-40.7	-34.175	0.108396	-0.533574	0.466042	0.204952
-0.100001	0.409916	0.112727	0.39865	Other genes	CARD10	ENSG00000100065.17	ENST00000251973.10	CARD10-201	MANE_Select	ACCGCCCCCCTGCGCCGGCGGAGCCGCCGCCCGAGTGCGGACCCGGGAGCCCGAGGCGACTGTAGCGTGCGGGGTGAGTCGCGGGGAGCTCGGGGCGCGCCCCCGACGGCGGGTCTGCGGACGACGCCCCGGGGGTGCTTGGCCGCACATCTAGCCCTAGGGAGCCCTGGTCGACCCCCGTGCGCCTCTTGCCCGCAGACCCTGAGGACACGGCC	215	0.781395	0.390698	0.502326	0.86	0.48	0.74	0.4	6	5	0	23.2558	0	0.8	2	0.00970874	0	0	0	0	0	0	1.92	0.078534	0.026178	1	1	0	0	0	0	0	0	Not TE-regulated	Not polysome-regulated	FALSE	-112.4	-52.2791	-49.8	-34.6	-52	-45.025	4.19594	4.31844	0.159331	0.260802
-0.157271	0.117292	-0.226765	0.00605559	Other genes	SLC25A1	ENSG00000100075.12	ENST00000215882.10	SLC25A1-201	MANE_Select	GAGCGCGGAGTTCTGGAGTCTCGGACCCGAAGCCGCCACAGGGCGCCCCGCCTCCCGCCCGCC	63	0.777778	0.333333	0.460317	0.74	0.54	0.8	0.42	4	0	0	0	0	0.8	1	0.0185185	0	0	0	0	0	0	0.48	0	0	0	0	0	0	0	0	0	0	Not TE-regulated	Not polysome-regulated	FALSE	-20.2	-32.0635	-20.2	-20.2	-20.2	-20.2	5.05027	5.4573	-0.172694	0.0658926
0.00187877	0.989848	0.0321101	0.760052	Other genes	GGA1	ENSG00000100083.22	ENST00000343632.9	GGA1-203	MANE_Select	GGTGCCGAGGCTGGGGGCCGGTGGCGG	27	0.851852	0.62963	0.666667	0.851852	0.666667	0.851852	0.666667	5	1	0	37.037	0	0.8	2	0.111111	0	0	0	0	6	0	1.12	0	0	0	0	0	0	0	0	0	0	Not TE-regulated	Not polysome-regulated	FALSE	-10.8	-40	-10.8	-10.8	-10.8	-10.8	4.74406	4.44743	0.031437	0.783023
-0.0753068	0.458244	-0.0370421	0.784247	Other genes	HIRA	ENSG00000100084.16	ENST00000263208.5	HIRA-201	MANE_Select	GTTGCCCGGGAGCCGCCTGAGGAGGAGCGGCGCAGGGGATGCGGCTGTGGTGGCGGCGGCGGCGGCCGAGCGCGGGTGGCGGCTGTGGCGGCGGAGGGGGGCGCGGGCCGGCGATGGCGCGGCGGCCCTGAGGGCGCGGGGCGGGCGGCGGCCGGAGGGCGGGTGGCGCGGGAGGAAGCGGCGGCGGTGGCTCCATGGCCCGGGCGCGCTGAGGGACCCGGCGCTCGCCTCAGCCCGGCGGCGGCGGCGGCCGAACA	257	0.844358	0.548638	0.63035	0.76	0.64	0.82	0.54	9	8	3	31.1284	11.6732	0.9	47	0.189516	0	0	4	3	51	0	1.76	0.300429	0.120172	1	1	3	11.6732	3	0	0	0	Not TE-regulated	Not polysome-regulated	FALSE	-153	-59.5331	-49.1	-52.5	-53.9	-52.24	3.94117	3.74354	0.00351687	0.985876
-0.0707759	0.728994	-0.115604	0.460401	Other genes	SH3BP1	ENSG00000100092.25	ENST00000649765.2	SH3BP1-210	MANE_Select	GAGAGCGCCGCCCACCCATCCGGGGCAAGAGCCGCGCCGCAGGAGAGGCAGGCTGGACCGGGGGCTCCCCGGGCCCGCGACCCCCGCCGTGACCCCGCAGCCCCCAGCTCGCCCCCAAG	119	0.806723	0.344538	0.495798	0.76	0.6	0.84	0.38	8	4	1	33.6134	8.40336	0.9	11	0.1	0	0	0	0	4	0	1.2	0.0315789	0	1	0	0	0	0	0	0	0	Not TE-regulated	Not polysome-regulated	FALSE	-51.6	-43.3613	-40.1	-49.5	-49.5	-44.8	1.79607	1.78155	-0.116995	0.503892
0.00782184	0.940574	-0.212745	0.0211781	Other genes	LGALS1	ENSG00000100097.14	ENST00000215909.10	LGALS1-201	MANE_Select	ATCTCTCTCGGGTGGAGTCTTCTGACAGCTGGTGCGCCTGCCCGGGAACATCCTCCTGGACTCAATC	67	0.597015	0.268657	0.41791	0.62	0.46	0.6	0.4	5	1	0	14.9254	0	0.7	0	0	0	0	0	0	0	0	0.68	0	0	0	0	0	0	0	0	0	0	Not TE-regulated	Not polysome-regulated	FALSE	-20.9	-31.194	-20.9	-20.9	-20.9	-20.9	7.17772	7.87222	-0.213686	0.0342366
-0.000181199	0.998794	-0.356765	0.017701	Translation down	HPS4	ENSG00000100099.24	ENST00000398145.7	HPS4-202	MANE_Select	CTCTCTGCCGCGCGCGCAGGTACGGGGCAGAAGTCGCAGGTACCCAGCTGCTGCCCACATTTCTGGTCCAGAGTCCCGAACCCCGAGCACTGGGATGCCTGGCTACTCCGAGCCAAGGCACTGATGTTTGAACTGGAAACTTCAAAACGTTTAATAAGAGTCTTCAGGATGGGTTTGAACTAGACAAGCTAGAAATTTCTTTAGAACACCAGCTCTAGCATGCATCTCCCACTTTTGGCTTTCCTGGAGAGGAGCTTGAAGAGGTGGTTCTGCAGACAGCCACAGTGATACTTAGGAAACCAGAGGAATGGATTTGACTTTTCTGCTAGGATTCTCTGTTATAGTTTCTCCCTGAGTTGTAAGAGGCATGGAAATATACATGAAACTGAAGAACCTGCAAGGAAGGGAAGTGGAACTTTCCATGCTGAGTGAAAACTAACCAAGTGGCAGTTGTGACTGAAAACACTGAAACCTACCACGTCCAGATTCACTGGATTGGGGGATAGAGGAACGGTCACAGCTAGGGAGAAAGAAGTGATACCGGAAAAGAAAACCTAAATGAAGAGAATGAGGATGACTGCACAGTAG	588	0.477891	0.265306	0.562925	0.7	0.52	0.4	0.72	13	20	8	34.0136	13.6054	1	92	0.158895	0	0	0	0	2	0	1.24	0.0070922	0	1	0	11	18.7075	11	0	6	1	Translation down	Polysome down	TRUE			-37.6	-12.9	-37.6	-22.5727	4.90558	4.87463	-0.356653	0.0246838
-0.120349	0.129289	-0.186247	0.0387659	Other genes	SRRD	ENSG00000100104.15	ENST00000215917.11	SRRD-201	MANE_Select	GACGTCAGAGACCA	14	0.571429	0.285714	0.642857	0.571429	0.642857	0.571429	0.642857	5	1	0	71.4286	0	0.7	0	0	0	0	0	0	0	0	-0.142857	0	0	0	0	0	0	0	0	0	0	Not TE-regulated	Not polysome-regulated	FALSE	-0.3	-2.14286	-0.3	-0.3	-0.3	-0.3	4.94139	5.0145	-0.221244	0.0711955
0.0821821	0.33417	0.542996	0.000320073	Translation up	PATZ1	ENSG00000100105.20	ENST00000266269.10	PATZ1-202	MANE_Select	GCCATCTTTCCTCCGCTCCGAACACACGGAGCCCGGGGCCGCACAGCCGCCGCTCCGCCGCCGCCTTCTCCCGGCCTGAGGAAGGGCCTACTCTGCCGCCGCCGCCGCCCGCCCGCTCCAGCCGCCGCCGCCGCCGCCACCGCCCTCCAGGCTCCGGGACCCGGCCCGCGCCACCGCCCCCGTGCGCGCCCCGCCGCCGCCGCCTTCGCCTTCGCCTTTTGTTTCCTCCGCTCCGGCGCCCCCGCCCCGGCTCGCGCTTTGCAGGGGACGCAGCGCGCGCCCCCAGCGGGCCCGGGAAAAGCCGCGGCGCGCGCGCGCGCCTGCGCGGCGGACCCCTCCTTCTCCTCCCCGCGTGCGCGTGCCCTTCTTGGCTGCGCGCCGGCGCCGCCTGGCGGGCGGGAGGGGAGGTGGCAGGCGCGTTTGCAGGAGGGGCGCACCTCTTCGCTCGCGCACCCCCCCGGAAGGTAGACCGGGAAGGGGAGGCGGGCGGGCGGAGAGGAGAGAGTGGCGCGCAGTCCAGCGAGGGCGGGGGTTGGCTATGTGGGGGGTGGTGCACCCCGCAGTCTAGACAGTCTGATCCGGGCTGGGGGCGTGTACACTCGGCGCACCTGCGAGACTACAGAGCCTCGGGCCGGCACGTGTGGGGAGTGTGGACACGTCTGCTGCGCCCCGCTTCTCGCTGCTGAGGGGAAGGGAGGGGGCGGGCAGGTGCAGCGGCCGGGCTAGTGGGAGGGGGCGGCGGCC	744	0.772849	0.384409	0.485215	0.72	0.42	0.84	0.72	17	15	8	20.1613	10.7527	1	115	0.156463	0	0	0	0	47	3	2.28	0.141667	0.0888889	1	1	1	1.34409	1	0	0	0	Translation up	Polysome up	FALSE			-38.8	-45.1	-58.5	-42.0929	5.13987	4.95944	0.496539	0.00174428
-0.136723	0.144784	-0.160083	0.046061	Other genes	TRIOBP	ENSG00000100106.23	ENST00000644935.1	TRIOBP-211	MANE_Select	ACTCCCACCCCGGCAGCCCCTGTGCGTGGAAACCCAGCCAAGGTCTGATGATGGAGGAGCCTTGGCCCTGGCTGTCCCAGGGGAGGAGGTGAAATTCCTCAGCTCTCCACCAAGATTGGCCACAAAAGCCTGATCCCCTGGAACACAGCAGGCCTCACATAGACGGTCAGCCATTGGATCATAGGAACTGCCCTGGCCTGACTCACCCAAT	211	0.592417	0.260664	0.49763	0.66	0.46	0.56	0.48	11	5	2	23.6967	9.47867	1	15	0.0742574	0	0	0	0	1	0	0.8	0	0	0	0	2	9.47867	2	0	0	0	Not TE-regulated	Not polysome-regulated	FALSE	-71.4	-33.8389	-38.6	-23.7	-38.6	-30.7	5.85067	6.09538	-0.143268	0.122043
0.136151	0.115218	1.23307	9.28886e-06	Translation up	TFIP11	ENSG00000100109.19	ENST00000407690.6	TFIP11-204	MANE_Select	GCTTCCGGGTTCTGGTGTAGGAGCGGCGTCTTCTCGCGCGGATGGTGAAGCTGAATTTGGTACGCTGGACCCTCGGACAGACAGCAAGAGAGAGACAAGCCCGAGGCCTGACTTCTAGCACTCCTGAGTTTGAGCCCTATGAGCAGTGGAACCTAGGGACCACCAAGGATCCAGATATAATTCTTTCCTCAGTAATAGAAAAAAGAATCTGGGATCTAAGAAGATACCTACTCATTTTCTAAGTGACTGGCC	252	0.503968	0.269841	0.535714	0.64	0.52	0.4	0.52	11	6	3	23.8095	11.9048	1	33	0.135802	1	1	0	0	2	0	0.8	0	0	0	0	2	7.93651	2	0	0	0	Translation up	Polysome up	FALSE	-69.1	-27.4206	-28.2	-20	-28.2	-22.28	4.58361	3.48658	1.22711	0.000372608
-0.0200312	0.940791	-0.156224	0.377758	Other genes	GCAT	ENSG00000100116.19	ENST00000248924.11	GCAT-201	MANE_Select	AGGCAGGCAGGCGCGCTCGGGCGAGGTAGGAGCG	34	0.764706	0.529412	0.705882	0.764706	0.705882	0.764706	0.705882	5	1	0	29.4118	0	0.9	9	0.36	0	0	0	0	3	0	0.88	0	0	0	0	0	0	0	0	0	0	Not TE-regulated	Not polysome-regulated	FALSE	-7.3	-21.4706	-7.3	-7.3	-7.3	-7.3	1.69121	2.11542	-0.155455	0.422503
-0.0283318	0.764077	-0.162731	0.0338998	Other genes	ANKRD54	ENSG00000100124.17	ENST00000215941.9	ANKRD54-201	MANE_Select	AGCTCGCTGACAGCACGACTCAGGGCGGAGGGAAGTAGGTCCGTTGGTCGGTCGGGAACGAGGCTCAGGCGGCCAGGCCCGCGCGGAGCCGTTGCC	96	0.708333	0.416667	0.583333	0.64	0.6	0.78	0.56	9	2	1	20.8333	10.4167	0.9	14	0.16092	0	0	0	0	12	0	1.08	0	0	0	0	0	0	0	0	0	0	Not TE-regulated	Not polysome-regulated	FALSE	-34.2	-35.625	-34.2	-34.2	-34.2	-34.2	5.21417	5.48737	-0.163174	0.0562171
-0.0397736	0.626291	0.0408332	0.807321	Other genes	EIF3L	ENSG00000100129.19	ENST00000652021.1	EIF3L-215	MANE_Select	CTTTCCGGCGGTGCTCGCAAGCGAGGCAGCC	31	0.709677	0.354839	0.483871	0.709677	0.483871	0.709677	0.483871	4	0	0	0	0	0.8	3	0.136364	0	0	0	0	0	0	0.28	0	0	0	0	0	0	0	0	6	1	Not TE-regulated	Not polysome-regulated	FALSE	-9.1	-29.3548	-9.1	-9.1	-9.1	-9.1	7.86654	7.1539	0.0431498	0.826015
-0.0420119	0.474007	-0.0160093	0.919308	Other genes	SNU13	ENSG00000100138.16	ENST00000401959.6	SNU13-202	MANE_Select	CGGTGCACGCGAGTGCTTCTGAAACGTCAGCTGCGCTCCCCTAGGAGTGCTGAGCCCGCGGAACCGCAGCC	71	0.676056	0.323944	0.492958	0.64	0.48	0.68	0.5	5	1	0	14.0845	0	0.7	0	0	0	0	0	0	0	0	0.2	0	0	0	0	0	0	0	0	1	0	Not TE-regulated	Not polysome-regulated	FALSE	-28.2	-39.7183	-28.2	-28.2	-28.2	-28.2	7.12309	7.27242	0.0669386	0.680616
-0.104475	0.253351	-0.0276109	0.758334	Other genes	MICALL1	ENSG00000100139.16	ENST00000215957.10	MICALL1-201	MANE_Select	GCCTGCCGGTCGGCGCCCGAGCTCGGAGCCGCAGCCGCAGCCGGAAACCGGGCCCGCGCGGCGGCCGCCGTCCCGGCCAAGCCGGGGCCCCGAAGCCAGAGCCGGAGCCGGGCGGGCCGCGGGGTC	126	0.849206	0.428571	0.539683	0.8	0.52	0.84	0.6	5	1	0	7.93651	0	0.8	3	0.025641	0	0	0	0	2	0	1.08	0	0	0	0	0	0	0	0	0	0	Not TE-regulated	Not polysome-regulated	FALSE	-72.4	-57.4603	-52.9	-56.1	-56.1	-54.5	7.06971	7.03265	0.018818	0.862522
-0.0183863	0.844096	0.255679	0.113531	Other genes	POLR2F	ENSG00000100142.18	ENST00000442738.7	POLR2F-205	MANE_Select	AAGCTAGGAGCCGCGCGAGTCGTAGTGTCGCTGTTTGCGGGTCTCCGCGCGGGACCGGGGCGCAGCGGGGTCGCTGAGGCGAGGGTGTC	89	0.719101	0.460674	0.573034	0.66	0.5	0.8	0.6	5	2	0	22.4719	0	0.9	6	0.075	0	0	0	0	5	0	1.44	0.215385	0	1	0	0	0	0	0	0	0	Not TE-regulated	Not polysome-regulated	FALSE	-37.7	-42.3596	-37.7	-37.7	-37.7	-37.7	6.31625	6.26005	0.281339	0.0841066
-0.00129458	0.993813	0.115086	0.302039	Other genes	SOX10	ENSG00000100146.22	ENST00000396884.8	SOX10-202	MANE_Select	AGTCGCTCAGTCAGTCTCGGGCTGTCCGGCCAGGGTGGTTGGTGGTAAGGATTCAGGCTCCGTCCTAACGAGGCCGTGGCCTGAGGCTCAGGGCCCCCCGCCCCTCCCTCCCAGCCCACCAGCGTCACCTCCCAGCCCCGAGCTGGACCGCACACCTTGGGACACGGTTTTCCACTTCCTAAGGACGAGCCCCAGACTGGAGGAGAGGTCCGAGGAGGTGGGCGTTGGACTCTTTGCGAGGACCCCGGCGGCTGGCCCGGGGGAGGCGGCCGAGGCGGCGGCGGCGGCGGCCGGGGGCGAC	301	0.714286	0.372093	0.511628	0.64	0.54	0.92	0.66	10	7	3	23.2558	9.96678	1	23	0.0787671	0	0	3	2	27	0	1.4	0.032491	0	1	0	0	0	0	0	0	0	Not TE-regulated	Not polysome-regulated	FALSE	-147.1	-48.8704	-39.5	-49.5	-49.5	-39.1833	8.45651	8.45238	0.116334	0.172844
-0.0303112	0.792239	-0.0757387	0.336771	Other genes	CCDC134	ENSG00000100147.17	ENST00000255784.6	CCDC134-201	MANE_Select	AGTTGCTTTGCTGTTAGCCTGTTGGACCTTCGAGCCTAGCTGCTCGCACAGGACTCGGCCACCTGCCCTTCCTGCACCGACTGGCCAGCTCAAGAGGTTTGGAT	104	0.586538	0.269231	0.423077	0.54	0.4	0.62	0.42	6	1	0	9.61538	0	0.7	0	0	0	0	0	0	0	0	0.32	0	0	0	0	0	0	0	0	0	0	Not TE-regulated	Not polysome-regulated	FALSE	-31.5	-30.2885	-31.5	-31.2	-31.5	-31.35	4.93983	4.8579	-0.0712332	0.41876
-0.070503	0.741263	0.408231	0.00321335	Translation up	DEPDC5	ENSG00000100150.22	ENST00000651528.2	DEPDC5-264	MANE_Select	GGGCCTAGTAGGCGCTTCAGGCTTAGGGGCGGAACAGCGCGGGCCGCGCGGGCGTAGGCGGGGTATCTGGAGGAGGCGCAGGGAACCTGGAGAGGGTCCAGCCCTCAGTGCCCCGGCCAGAGGCGGGAAGGGGCTCTAGAGCTTCGGGAGGCAAGATGACTTCTCTGCCCCAAGCTTGGAACAGCTAAAGGGAAAAACAGTGCAAG	206	0.650485	0.402913	0.621359	0.74	0.6	0.48	0.58	11	8	4	38.835	19.4175	1	46	0.233503	0	0	0	0	15	0	1.4	0.126374	0	1	0	1	4.85437	1	0	0	0	Translation up	Polysome up	FALSE	-85.7	-41.6019	-36.9	-30.7	-41.6	-36.05	2.63189	2.12527	0.427544	0.00431078
-0.0817788	0.710224	0.0327565	0.876745	Other genes	PICK1	ENSG00000100151.18	ENST00000356976.8	PICK1-201	MANE_Select	GACAATCGCGGCCACCGCCAGGTGGAACGGCAGGTGGGTTCAGGTACCAGCCTGGCCGGGACCCGGCTGTGGGACCAACGCTTCCGGTGAGCGACAGAGGCAGCTCCCCAGGGCCTGGAGACCCGTGGGGCGGACTCTGGGATCTGAGCCTATCGCCCTGGCCTGGAGCCCCCCTTTGTACCTATTCCCCATTCCCCTACCGAGCTGGGCAGTTAGCCAGCCCACTCCAACTCTCGGAACC	241	0.66805	0.311203	0.481328	0.66	0.6	0.62	0.4	5	2	0	8.29876	0	0.8	11	0.0474138	0	0	0	0	4	0	1.04	0	0	0	0	0	0	0	0	0	0	Not TE-regulated	Not polysome-regulated	FALSE	-97	-40.249	-42	-21.8	-42	-34.1	2.66705	2.73702	0.0636075	0.768689
-0.0562088	0.849433	0.360403	0.0134767	Translation up	TTC28	ENSG00000100154.16	ENST00000397906.7	TTC28-201	MANE_Select	AGTGAGGGGCGCCGCGGCGGCGCGCAGCACGGCGGGAACATGGCGCGCGGAACCGGCGCGCGCGCCTAGCTGGCGGGACCGTTAGCTCGAGGCGGACGCGGCCCGGGCCCCGTGGGG	117	0.811966	0.478632	0.598291	0.82	0.66	0.8	0.58	6	2	0	17.094	0	0.8	6	0.0555556	0	0	0	0	5	0	0.8	0	0	0	0	1	8.54701	1	0	0	0	Translation up	Polysome up	FALSE	-63.6	-54.359	-52.2	-50.5	-52.2	-51.35	2.07204	1.33796	0.376146	0.0130555
-0.111556	0.439415	0.0354561	0.805802	Other genes	CENPM	ENSG00000100162.18	ENST00000215980.10	CENPM-201	MANE_Select	GCTCTAGGGGCTGGACTCAGGGCGGTTTGAAAGATCGGCGCGCACCGCAGGAGCAACGGTTGGTCCTGCGGCTGTG	76	0.657895	0.407895	0.565789	0.66	0.58	0.64	0.56	6	3	0	39.4737	0	0.8	5	0.0746269	0	0	0	0	4	0	1.2	0.0576923	0	1	0	0	0	0	0	0	0	Not TE-regulated	Not polysome-regulated	FALSE	-32.3	-42.5	-32.3	-32.3	-32.3	-32.3	2.84322	3.23398	-0.026726	0.86765
0.0144198	0.966421	-0.216037	0.0923228	Other genes	SEPTIN3	ENSG00000100167.21	ENST00000644076.2	SEPTIN3-207	MANE_Select	AGAGCCCAGCCCAGCACGGTCTCCGGGGATGTAGCTGGTGGGACAGTGAGCAGAGGGCTGGGCCCTGTGCCTGGGGACTGTGGCCTGGAGGCTGAGCAGGAGCTGAGGAGGGGACCAGAGGGACAAGGCCCCTAAGCTGGCCACCATGGCCAGACTCTGAGTGCAGGGGAGGTGAGGGGCCTGCGTGTGCCTTATCTTCCCAGACACACTGGATCCTTCTTGTCCTCTGATCAAGGGAAAGACAAACGACCTGG	254	0.629921	0.370079	0.574803	0.66	0.6	0.5	0.5	10	10	4	39.3701	15.748	1	61	0.24898	0	0	0	0	8	0	1.48	0.0826087	0	1	0	2	7.87402	2	0	0	0	Not TE-regulated	Not polysome-regulated	FALSE	-113.3	-44.6063	-49.5	-33.5	-49.5	-40.16	2.02417	2.16616	-0.218245	0.109381
-0.161614	0.0520602	-0.308656	0.00472721	Other genes	KDELR3	ENSG00000100196.13	ENST00000216014.9	KDELR3-201	MANE_Select	GCGATCGCGGAGCTGTGAGGCGCAGGCAGGGCTCTGGGGCACCTAGAGACCGGGGCCGGAGACGTGGCAGCCGCCCTGCCCGCCAGAAAGTTTCCTAGAAGTTTGCTGGGCGCGGGCGCACGACTGACTGGCTGGACC	138	0.695652	0.398551	0.565217	0.7	0.62	0.62	0.52	6	4	0	28.9855	0	0.8	7	0.0542636	0	0	0	0	1	0	1.24	0.00877193	0	1	0	0	0	0	0	0	0	Not TE-regulated	Polysome down	FALSE	-56.1	-40.6522	-44.4	-34.7	-44.4	-39.55	4.33664	4.88494	-0.513692	0.000995385
0.0897336	0.100499	0.342049	0.00121421	Other genes	DDX17	ENSG00000100201.24	ENST00000403230.3	DDX17-203	MANE_Select	GCCATTTTGTGCAGTCGCTGGGAAGGAAGGAGACGCCTAAACCGCGGCACTGCCCGGTTTGAGCGTAGCCAAAC	74	0.594595	0.324324	0.554054	0.6	0.58	0.62	0.58	14	1	1	13.5135	13.5135	1	11	0.169231	0	0	0	0	0	0	0.76	0	0	0	0	0	0	0	0	0	0	Not TE-regulated	Polysome up	FALSE	-27	-36.4865	-27	-27	-27	-27	8.95501	8.72908	0.443201	0.00503926
-0.0385278	0.874979	-0.306093	0.191379	Other genes	DMC1	ENSG00000100206.13	ENST00000216024.7	DMC1-201	MANE_Select	GCCAAACCCTGTGGTCAACGGCGCGCGGGTCTCCAGGCTCCGTGTTCTAGGCCCGAGTTAGAATCCTGTCAGCTGAGGAGGTCGGGCGGGGCAGAGGGGCTTCACCTTGAAAATCTCGGGGAGACTGTGGGTACGAGGGGGAAGTGATTATTTTTCTGTTGCCCACTTTTCAAT	174	0.574713	0.33908	0.522989	0.66	0.46	0.44	0.46	10	5	4	28.7356	22.9885	1	25	0.151515	0	0	0	0	6	0	1.92	0.233333	0.0866667	1	1	0	0	0	0	0	0	Not TE-regulated	Not polysome-regulated	FALSE	-62.4	-35.8621	-38.9	-34.1	-38.9	-34.7333	0.965228	0.832719	-0.292524	0.240362
0.0266404	0.785187	0.355975	0.000206275	Translation up	TCF20	ENSG00000100207.22	ENST00000677622.1	TCF20-206	MANE_Select	GTTATTTCCTGTGTGTTGGGAGAATGGAGAGAAAAAACCCCGAGCCCAGCCGCTTTCGGCCCCTGCGAGGCGGCCGCGGCCTCCGCCAGGGGAGCCCGCCCTGAGGCGCGCCTGACCGGGGAGCGAGCGCGCGGGCCGGAGCGAGCCTCGAGGGGCCGCGGCCCCGGCCCGCCCCGCCGCCGGCCCGGGCGCCCGAGCTGGAGGCGGCGGAGCCACCCCCACCCCCACCCCGCGCAGCGCCGCCCGCCGTCGCCACCGCTCCCTCCCCGCCCGCCCCCGGCGGAGGCCGAGGGACTGGGCGGGGGGCTCCTGCAGGAGGGCTGTTGGCCTGCTGCTGTGCTGCTGAACAGT	351	0.783476	0.378917	0.492877	0.5	0.58	0.66	0.52	12	10	4	28.49	11.396	1	38	0.111111	0	0	0	0	6	0	1.8	0.0733945	0.0244648	1	1	1	2.849	1	0	0	0	Translation up	Polysome up	FALSE	-191.7	-54.6154	-38.3	-53.5	-62.6	-50.1	7.22164	6.9722	0.363433	0.000657247
-0.20335	0.115009	-0.327971	0.00432696	Other genes	HSCB	ENSG00000100209.13	ENST00000216027.8	HSCB-201	MANE_Select	AGACGCTCTCTTTGCTTTTCCCCACGAGTGACCACGGCTAGATAGGCCGCCGGCCAG	57	0.614035	0.263158	0.438596	0.58	0.42	0.62	0.42	3	0	0	0	0	0.7	0	0	0	0	0	0	0	0	0.08	0	0	0	0	0	0	0	0	0	0	Not TE-regulated	Polysome down	FALSE	-12.5	-21.9298	-12.5	-12.5	-12.5	-12.5	2.23806	2.54817	-0.324488	0.0278304
-0.0734848	0.433642	-0.0430078	0.75776	Other genes	CBY1	ENSG00000100211.14	ENST00000216029.8	CBY1-201	MANE_Select	ATGCGCGTGGCGGGCAGGCGGCAGGAGGCGGGTGGGTCAAGGTAACTCTGGGCTACAGAGTCCTTGCTGGGGGTTCGGGGAGCGCTTGGACCCCGGCTTCTGGGACGCGTCAGGAGAAGGGAGCACTGGCTTTGCTTTCATCAGGCCAAAG	151	0.649007	0.417219	0.582781	0.7	0.66	0.58	0.6	12	4	1	26.4901	6.62252	1	23	0.161972	0	0	0	0	16	0	1.56	0.204724	0.023622	1	1	1	6.62252	1	0	0	0	Not TE-regulated	Not polysome-regulated	FALSE	-60.8	-40.2649	-44	-35.9	-44	-39.6333	2.5825	2.72905	-0.131346	0.272947
-0.107001	0.0805953	0.359643	0.0291951	Other genes	TOMM22	ENSG00000100216.8	ENST00000216034.6	TOMM22-201	MANE_Select	GCTTCCGGTGTCCCCTACAGTC	22	0.636364	0.227273	0.318182	0.636364	0.318182	0.636364	0.318182	2	0	0	0	0	0.4	0	0	0	0	0	0	0	0	-0.727273	0	0	0	0	0	0	0	0	0	0	Not TE-regulated	Polysome up	FALSE	-0.1	-0.454545	-0.1	-0.1	-0.1	-0.1	7.7351	7.46063	0.16195	0.464161
-0.139668	0.25712	-0.0333745	0.728633	Other genes	XBP1	ENSG00000100219.19	ENST00000344347.6	XBP1-202	MANE_Select	GCTGGGCGGCTGCGGCGCGCGGTGCGCGGTGCGTAGTCTGGAGCT	45	0.777778	0.511111	0.555556	0.777778	0.555556	0.777778	0.555556	4	0	0	0	0	0.6	0	0	0	0	0	0	3	0	0.8	0	0	0	0	0	0	0	0	0	0	Not TE-regulated	Not polysome-regulated	FALSE	-21.5	-47.7778	-21.5	-21.5	-21.5	-21.5	5.7616	5.83946	0.0620609	0.448601
-0.107599	0.119285	0.178545	0.344057	Other genes	RTCB	ENSG00000100220.14	ENST00000216038.6	RTCB-201	MANE_Select	GTTCTTGGAAGGCGGTGCTCTGAGAAGCCGGACTACGCGGCAGCGGCTCTTCAAAGCGGAGCCGGGAGTTTTTGCTACAGTTTTCGCCACC	91	0.593407	0.32967	0.505495	0.64	0.54	0.56	0.46	6	3	0	32.967	0	0.8	9	0.109756	0	0	0	0	0	0	0.52	0	0	0	0	0	0	0	0	0	0	Not TE-regulated	Not polysome-regulated	FALSE	-29.2	-32.0879	-29.2	-29.2	-29.2	-29.2	5.73315	5.4295	-0.0301485	0.899738
-0.0541175	0.517806	-0.158825	0.0930146	Other genes	JOSD1	ENSG00000100221.13	ENST00000683374.1	JOSD1-210	MANE_Select	CCCAGTTGGCGGCGCGCACTCCAGGTGGCGGCCGGCTGCGGTGAGGGGACCGCCAGCGGCGAGCAGTCCCGGCGGCCCTGGGGTCTGCGGCCGGGGGCGCGGCGGGAGGGCGTCTGGGCCTGCGCTCACGTGACGGGCGGGGAGGGCCGCGGCCAGAGGGCTAGAATCCGCGCCTTCCGAGGGAGCCGCGCCCTGCGGGCCCCACCGTACCCGAGGGGATGGAGGGCTGCCCCCGAGGCCCCCGCGCGGCTCGCGGTCCCACGCCTGCCGGCCCGCGCTAGCTACTCGACTCGTGCGCTAAATTTATCCGTCACCCAGGCCTTGTCTCCCGAGTCATTGGCGTCGTGGTTCAAAAGAAATGGAAGAAAAGGAGCGATGTGACCGATTGTGTTCGGTCCTCCTGCTTTGAGGCCTGGCATTTGCAGAGGGAAACAGCAAGAAAATCGTGGGGATTTTGGAGGGGGGTGGGAGGGAAGGGTGGGGAAACGGAAACAAGGTCTTACATTTTATGTGTTTTTTTAAATTCTGCACTTTGACAGTGGTAGCAAAATAAAAGTAATCCAAAAGTTATTTTTCTATTGAGAAGAGAGAAGAGGTGGGTTTTATTTTTTTCCTTTTGATTCCAATCTTTTCTCCCAGTGACAAAGCATAAATCATGGACACCAGAGAATAAGGTGGACCTCAGGAATCCGGAAAAGACTGAGAAGCTTACATTCTTCCTCTAGAGGGAAGAGTGGGGTGTTTATAGCCATCTCTGGAACCTAAAACAAAAAAC	775	0.570323	0.325161	0.545806	0.78	0.56	0.42	0.64	16	26	15	33.5484	19.3548	1	160	0.208877	0	0	0	0	35	8	2.68	0.0958722	0.0545939	1	1	5	6.45161	5	0	3	0	Not TE-regulated	Not polysome-regulated	FALSE			-53	-26.3	-54.8	-30.0667	5.69907	5.5887	-0.200124	0.0495322
0.0164026	0.848495	-0.180254	0.00805879	Other genes	FBXO7	ENSG00000100225.20	ENST00000266087.12	FBXO7-201	MANE_Select	GCTCTATTCCAGAGACCGAGTGGCAGGGCGGCCACTGTGGCGGGGCTCTTTCCCCGTTTCGCCTCAGCTACCCCTCAGCTCCGGTAGTCGCCAGTCCGGGGTCGTCGCCGTTTGGGGCGGGAGCTGCTCGGCCCCGCCGCCGTCCCCGTCGCCGCTTCCGGGTCCAGGCCCCTCGGGCCGCCTGCCGCCGTC	192	0.739583	0.333333	0.40625	0.66	0.52	0.82	0.32	5	2	0	10.4167	0	0.9	7	0.0382514	0	0	0	0	3	0	1.48	0.0297619	0	1	0	0	0	0	0	0	0	Not TE-regulated	Not polysome-regulated	FALSE	-88.4	-46.0417	-36.7	-45.5	-45.5	-39.1667	6.74902	6.8842	-0.190844	0.00802239
-0.14325	0.182399	-0.212116	0.11472	Other genes	GTPBP1	ENSG00000100226.18	ENST00000216044.10	GTPBP1-201	MANE_Select	AAGTTATTAAAG	12	0.166667	0.166667	0.666667	0.166667	0.666667	0.166667	0.666667	4	0	0	0	0	0.6	0	0	0	0	0	0	0	0	0.166667	0	0	0	0	0	0	0	0	0	0	Not TE-regulated	Not polysome-regulated	FALSE	0	0	0	0	0	0	5.38319	5.38402	-0.0757391	0.611951
-0.181116	0.114511	-0.410479	0.00420891	Other genes	RAB36	ENSG00000100228.16	ENST00000263116.8	RAB36-201	MANE_Select	GTTGCCATGGTGATCGCCGCCGCTGGCTCAGGCGGACCAGGCCGCGCGGAGCCCCAGCTTTCACAGCCATCGCTGGACTGTGGAAGA	87	0.678161	0.344828	0.505747	0.74	0.52	0.66	0.52	6	1	0	11.4943	0	0.7	0	0	0	0	0	0	2	0	0.36	0	0	0	0	1	11.4943	0	1	0	0	Not TE-regulated	Polysome down	FALSE	-36.5	-41.954	-36.5	-36.5	-36.5	-36.5	3.84185	4.2738	-0.449236	0.00772417
0.0208576	0.881016	-0.039608	0.722474	Other genes	TIMP3	ENSG00000100234.14	ENST00000266085.7	TIMP3-201	MANE_Select	AGAGCGGGCAGCAGGCAGGCGGCGGGCGCTCAGACGGCTTCTCCTCCTCCTCTTGCTCCTCCAGCTCCTGCTCCTTCGCCGGGAGGCCGCCCGCCGAGTCCTGCGCCAGCGCCGAGGCAGCCTCGCTGCGCCCCATCCCGTCCCGCCGGGCACTCGGAGGGCAGCGCGCCGGAGGCCAAGGTTGCCCCGCACGGCCCGGCGGGCGAGCGAGCTCGGGCTGCAGCAGCCCCGCCGGCGGCGCGCACGGCAACTTTGGAGAGGCGAGCAGCAGCCCCGGCAGCGGCGGCAGCAGCGGCA	297	0.774411	0.37037	0.494949	0.74	0.52	0.72	0.62	7	4	1	13.468	3.367	0.9	20	0.0694444	0	0	0	0	6	0	1.08	0	0	0	0	0	0	0	0	0	0	Not TE-regulated	Not polysome-regulated	FALSE	-155.2	-52.2559	-39.7	-49.3	-50.5	-43.38	10.6041	10.64	-0.0602584	0.445277
-0.0373255	0.786479	-0.0565844	0.594844	Other genes	PPP6R2	ENSG00000100239.18	ENST00000612753.5	PPP6R2-209	MANE_Select	GCCGCCATTTTGGAGCGATCGGAGTGCCGCCCGCGGCCCCGAGTCGGTCTCGAGCCGCCGGCCGGCCGTGCCGGTGTCCGTAGGCGCTGCGCCCTCGGCCGGGCCCATGTGTGTGCGGCCCGCCCGAGGCCGCCCGGGCTTTGCCTCCACCAGCGCCCTGGCCTCCGCTCGGGCCTCCACACGGGCCTCCGAAGAGCTGCCGCGACGCCCGGCCCGCAGGGCAGGTAAAGAGATTATAAATCTTCCACTGAATGAAAAAAATTTTCTTAAAGCTGCATATACTCCAAGAAAAAAACCACAAATGTTTTTCTGTTTTGCCTGAATACATGATTTAAACAAGAGATTTCCACAGAAGCTCTGCGGCCGTCACG	371	0.609164	0.277628	0.477089	0.72	0.46	0.44	0.54	10	6	3	16.1725	8.08625	1	25	0.0690608	0	0	0	0	0	0	0.56	0	0	0	0	4	10.7817	4	0	0	0	Not TE-regulated	Not polysome-regulated	FALSE	-143	-38.5445	-47.4	-14.6	-53	-31.6	4.35232	4.29952	-0.0592624	0.61971
-0.164691	0.0909891	0.0885498	0.539812	Other genes	SBF1	ENSG00000100241.24	ENST00000380817.8	SBF1-202	MANE_Select	GGGCGGGCCGGCTGGCTGGGAAGATGGCGGCGGGAACCTGGGCCGCCGCCGCCGCCGCCGCCGCCGCCGCGGAGCGAACCAGGGGTGTCCGGGGTGCGCGGTCCAGGGCCGGGGCCGGGCCATGAGCGCGCCGTCCTCGAGTCCCCGAGCCGCGGAGCCCGCCCGCGCCCCTCGGGCCGCCCCGCGTCCCTCGCC	195	0.846154	0.425641	0.502564	0.82	0.62	0.9	0.36	7	3	1	15.3846	5.12821	0.9	12	0.0645161	0	0	0	0	16	0	1.4	0.0467836	0	1	0	2	10.2564	1	1	0	0	Not TE-regulated	Not polysome-regulated	FALSE	-120.1	-61.5897	-55.3	-50.7	-55.3	-51.4667	5.94357	5.93276	0.273124	0.0906166
0.0734321	0.62932	0.775201	0.000573847	Translation up	SUN2	ENSG00000100242.18	ENST00000689035.1	SUN2-218	MANE_Select	ACACGCGCGCCGCCCGGCCCCACTCGCGCAGCGCGGGCCTCCGCCGGCCGCATTGTCCGCCCGCCCGCCTTGTCCCGCGTCGCCGCTCTTCGCGTGCCCGCGCGCCCCGGGCCCGGCCGCTGTGTCGCCCTGAGCGGAGCGCCGCCCGCGGGATCCCCACGCGGAAAGGGGGCGCGCCCCGGCGGCGGCCTGGCCTCGGACGCCCCCGGCCGGGCTAGAAGCCGCCGCGGCAGCAGATTCTCTTCAGGGGAAGAGTCCACATCCCACCTCATC	273	0.791209	0.336996	0.435897	0.88	0.42	0.6	0.46	10	3	2	10.989	7.32601	1	16	0.0606061	0	0	0	0	2	0	0.72	0	0	0	0	0	0	0	0	0	0	Translation up	Polysome up	FALSE	-137.4	-50.3297	-38.3	-50.4	-59.8	-47.38	4.93805	4.15729	0.741641	0.00188862
-0.133062	0.2137	-0.317811	0.0191785	Other genes	CYB5R3	ENSG00000100243.24	ENST00000352397.10	CYB5R3-201	MANE_Select	GGAGTGACGCGGGCCCGGGCGCGACGGTCTCGGCGGCGGCGGCGGCGGCGACAGAGCGAGCGCGGCGCGGGGCCACC	77	0.857143	0.519481	0.623377	0.88	0.62	0.86	0.6	4	0	0	0	0	0.8	4	0.0588235	0	0	3	3	8	0	0.88	0	0	0	0	0	0	0	0	0	0	Not TE-regulated	Polysome down	FALSE	-37.5	-48.7013	-37.5	-37.5	-37.5	-37.5	6.15139	6.28862	-0.19038	0.167319
-0.111847	0.557498	-0.0564921	0.818759	Other genes	DNAL4	ENSG00000100246.15	ENST00000216068.9	DNAL4-201	MANE_Select	ACTCTTGTTTCGCTCCTTGACAACCCTGGCGGGGGTTCGCTGGCTGCGGCCCCGGCTCCGGCCCCCGCAGGAGCAGCACCCCCCGGGGAAAGACATTTTCTGCTCCCACCGAGTTGGCAGGGCCTGCTTCCTGAATCTCCTGGGTGTGTCTTAACTGCCAGTCCCAGCACCTCCTGAAAGCCCCACTCTCCTCCAGTGGTCACAGTGGAAGGATC	215	0.632558	0.269767	0.423256	0.64	0.4	0.58	0.46	9	5	2	23.2558	9.30233	0.9	11	0.0533981	0	0	0	0	6	0	0.92	0	0	0	0	0	0	0	0	0	0	Not TE-regulated	Not polysome-regulated	FALSE	-75	-34.8837	-43.1	-27.9	-43.1	-32.525	2.10157	1.92684	-0.0110965	0.971088
-0.235955	0.0597469	0.00424224	0.974908	Other genes	LMF2	ENSG00000100258.20	ENST00000474879.7	LMF2-202	MANE_Select	CCTGCTCTAGCGGGCCGCGTAGCGGAC	27	0.740741	0.37037	0.481481	0.740741	0.481481	0.740741	0.481481	3	0	0	0	0	0.7	0	0	0	0	0	0	0	0	0.32	0	0	0	0	0	0	0	0	3	0	Not TE-regulated	Not polysome-regulated	FALSE	-11	-40.7407	-11	-11	-11	-11	4.25362	3.6684	-0.119067	0.392575
0.303191	0.0744767	0.511134	0.00892097	Other genes	RHBDD3	ENSG00000100263.16	ENST00000216085.12	RHBDD3-201	MANE_Select	GCAGGGAGACGGAGATCGGCGGGAGGGCTGGGGGAAGGGACCCGGACTAGAACAACTGCTGACTAATCCGCGGGCCGCGGGGAATGGGTGGCGCGCCAGCCGGTCGGCAGGGGTCACGCGGCCGGGTGTGCGCGGAATGGATTCAGGGTTCTCGGGTCGCGCCCGGGAGCTAGAGTCCTGACTCCCAGCCGGGGTCCCCGACCGGCCTTTCGGGGTTGCCGGGCGCGCTCTGCAAAGGGGAAACTGAGGCCCAAGGAAATTGAGTATCTCTGCAAAGTCACCAGCTGAGTTCGAACCAGACAGATCCTGGGACCCCCTACTCTATCCGCCACCGGAAGAATCTCCGTCCTTGTCTTTCCATTCTGCCCTCCCGGCTTCCCAGTAAGCACACAGCCCCAGGACCACCCTTGACCGTCCTCAACCAAGCG	428	0.647196	0.329439	0.521028	0.72	0.76	0.62	0.46	11	10	6	23.3645	14.0187	1	46	0.109785	0	0	0	0	20	1	1.92	0.0717822	0.0346535	1	1	2	4.6729	2	0	0	0	Not TE-regulated	Polysome up	FALSE	-177	-41.3551	-39.3	-14.5	-51.4	-32.25	2.16878	1.62222	0.251841	0.207587
0.111642	0.137857	0.228482	0.0534934	Other genes	PACSIN2	ENSG00000100266.21	ENST00000263246.8	PACSIN2-201	MANE_Select	AGAAGCGGCCGCAGGGGTCTGGGCAGGGCTGGGCAGTGCTGCCGGAGCAAAAGCGGTAGCGGGAGCCCGGCCGGAGCTGGGTCTGGAGACGCCGTGGCAGCCTGAACGGAGTGTGCGACGGATTGGGAGGTTTGTCTACAGATTTTGAGCGTTCGAAGTTGACCCCTGACTAAGTATACTTTGCTGCTCCCTCAGCCTTTGAAAAA	206	0.601942	0.368932	0.567961	0.72	0.66	0.44	0.42	6	7	0	33.9806	0	0.9	12	0.0609137	0	0	0	0	8	2	1.64	0.0714286	0.021978	1	1	0	0	0	0	0	0	Not TE-regulated	Not polysome-regulated	FALSE	-80	-38.835	-50.9	-25.3	-50.9	-34.125	5.5858	5.37453	0.239367	0.126588
-0.0512644	0.921079	-0.719361	0.00900867	Translation down	TTLL1	ENSG00000100271.19	ENST00000266254.12	TTLL1-201	MANE_Select	AGTCGGCTGCGTACTCCTGCGAGCGCCGGAGAGGGGCTGGAGGCGGGGCGAGGGCGCGGCTCGAGGCATCCCTGCAGGGCGCTCCTCCGAGTCCCTCGGCGCTCTGAGCCCACAGGGAAGAAGGAGGGGCCGGCGTCAGTGACGTCAGCGAGACCGAGGTGAGCGTGGGCGTTGCCAGTGGTGCTCTGTCAGTGCCTATGGATT	204	0.696078	0.416667	0.563725	0.76	0.62	0.6	0.52	16	4	2	19.6078	9.80392	1	37	0.189744	0	0	0	0	11	0	1.92	0.133333	0.0666667	1	1	1	4.90196	0	1	0	0	Translation down	Polysome down	TRUE	-95.6	-46.8627	-44.3	-35.3	-44.3	-39.1	0.86199	1.29286	-0.731831	0.0115214
0.115135	0.238246	0.557065	0.000199051	Translation up	AP1B1	ENSG00000100280.19	ENST00000357586.7	AP1B1-202	MANE_Select	AGCTCACTTCCGCCCGGCAGGTGACAGCCGCGGGGCTCCGAGCCGCCGGCAGCCCGGACGCACCGGGAGAGCGAGAGGTGGAGGCCGCGGACATTTTGGTGCCAAGCCGAACCGAGCCGGGGCGCCGGGAGCTATTGGGACCTGCGGAAGCCTGGCTACAGATAAGGGACCAAA	174	0.695402	0.385057	0.586207	0.78	0.48	0.58	0.62	7	6	1	34.4828	5.74713	0.9	20	0.121212	0	0	0	0	7	0	1.08	0	0	0	0	0	0	0	0	0	0	Translation up	Polysome up	FALSE	-76.8	-44.1379	-41.9	-32.6	-41.9	-36.4667	6.15655	5.58338	0.472071	0.00207235
0.052549	0.59138	-0.0880548	0.31759	Other genes	HMGXB4	ENSG00000100281.15	ENST00000216106.6	HMGXB4-201	MANE_Select	CTCTCCTTCTCCAAGATGGCGGCGATCGGCGGCGTTGAGGCGGGATCCGGGCGAGCCGAGTGAAGACCTGGTCCTGTAGACGGGAAGGAGCCTGGACACAGTGACACATTCTCAAAGGCCCTGCAGGACCACC	133	0.631579	0.338346	0.548872	0.68	0.5	0.58	0.56	9	3	1	22.5564	7.5188	0.9	13	0.104839	0	0	0	0	4	0	0.96	0	0	0	0	1	7.5188	1	0	12	1	Not TE-regulated	Not polysome-regulated	FALSE	-42.2	-31.7293	-36.1	-30.3	-36.1	-33.2	5.99446	6.42827	-0.104424	0.290513
-0.164186	0.239992	0.0136671	0.939906	Other genes	TOM1	ENSG00000100284.24	ENST00000449058.7	TOM1-209	MANE_Select	GATTCCCGGGGTTGGTGGCAGCGGCGGTAGCAGCA	35	0.685714	0.457143	0.6	0.685714	0.6	0.685714	0.6	4	0	0	0	0	0.7	0	0	0	0	0	0	4	0	1.2	0.0909091	0	1	0	0	0	0	0	0	0	Not TE-regulated	Not polysome-regulated	FALSE	-7.7	-22	-7.7	-7.7	-7.7	-7.7	2.84775	2.91021	0.170427	0.265701
-0.0643488	0.778805	-0.34524	0.00555841	Translation down	HMOX1	ENSG00000100292.19	ENST00000216117.9	HMOX1-201	MANE_Select	AACGCCTGCCTCCTCTCGAGCGTCCTCAGCGCAGCCGCCGCCCGCGGAGCCAGCACGAACGAGCCCAGCACCGGCCGG	78	0.75641	0.294872	0.461538	0.76	0.4	0.82	0.54	4	0	0	0	0	0.7	0	0	0	0	0	0	0	0	-0.24	0	0	0	0	0	0	0	0	0	0	Translation down	Polysome down	TRUE	-21.3	-27.3077	-21.3	-21.3	-21.3	-21.3	2.92111	3.27433	-0.309343	0.00270341
-0.0485674	0.671805	-0.0160705	0.923892	Other genes	MCAT	ENSG00000100294.15	ENST00000290429.11	MCAT-201	MANE_Select	GCAGTCGGGCCTCGGTCGCCACGGTAACGCGCGCGGGCAGGTGTCCGACC	50	0.76	0.4	0.52	0.76	0.52	0.76	0.52	3	0	0	0	0	0.7	0	0	0	0	0	0	0	0	0.52	0	0	0	0	0	0	0	0	0	0	Not TE-regulated	Not polysome-regulated	FALSE	-23.5	-47	-23.5	-23.5	-23.5	-23.5	3.3145	3.52994	0.0493215	0.720549
-0.0927918	0.316133	-0.0448996	0.533529	Other genes	THOC5	ENSG00000100296.16	ENST00000490103.6	THOC5-216	MANE_Select	ACTTCCGGTTCTCTATGGTGCGCGGGCAAGCTTTGCTCCGCCTCCGGCAGTGGCTTACTCCCGGTGCCAGGTTCTTGGAGCTGTGAGGAGGAACAACC	98	0.612245	0.316327	0.459184	0.64	0.4	0.58	0.54	9	1	1	10.2041	10.2041	0.9	7	0.0786517	0	0	0	0	0	0	0.68	0	0	0	0	1	10.2041	1	0	0	0	Not TE-regulated	Not polysome-regulated	FALSE	-35.8	-36.5306	-35.8	-35.8	-35.8	-35.8	6.96191	7.00026	-0.00040904	0.99635
-0.0638621	0.391882	0.15205	0.409926	Other genes	MCM5	ENSG00000100297.18	ENST00000216122.9	MCM5-201	MANE_Select	CCGCGAAACTCGGCGGCTGAGCGTGGAGGTTCTTGTCTCCCCTGGTTTGTGAAGTGCGGAAAACCAGAGGCGCAGTC	77	0.61039	0.350649	0.532468	0.62	0.44	0.56	0.5	6	3	0	38.961	0	0.8	11	0.161765	0	0	0	0	0	0	0.64	0	0	0	0	0	0	0	0	2	0	Not TE-regulated	Not polysome-regulated	FALSE	-23.3	-30.2597	-23.3	-23.3	-23.3	-23.3	6.39086	5.78125	0.299107	0.0840434
0.109106	0.827473	-0.239047	0.145063	Other genes	APOBEC3H	ENSG00000100298.17	ENST00000442487.8	APOBEC3H-204	MANE_Select	CTTTTGTGACTTTTGGGAGAGCTGCCAAAAGTGAAACTTAGTGCCTCAGACAAGCAGGGGCAAGTCTGCTAAGGAAGCTGTGGCCAGAAGCACAGATCAGAAACACG	107	0.495327	0.28972	0.598131	0.44	0.52	0.54	0.66	7	6	2	56.0748	18.6916	0.9	18	0.183673	0	0	0	0	0	0	0.8	0	0	0	0	0	0	0	0	5	1	Not TE-regulated	Not polysome-regulated	FALSE	-31.9	-29.8131	-31.9	-27.3	-31.9	-29.6	-0.285943	0.619304	-0.250749	0.154843
0.279321	0.314401	0.229518	0.0341382	Other genes	ARSA	ENSG00000100299.20	ENST00000216124.10	ARSA-201	MANE_Select	GAGGCGGAAGCGCCCGCAGCCCGGTACCGGCTCCTCCTGGGCTCCCTCTAGCGCCTTCCCCCCGGCCCGACTCCGCTGGTCAGCGCCAAGTGACTTACGCCCCCGACCCTGAGCCCGGACCGCTAGGCGAGGAGGATCAGATCTCCGCTCGAGAATCTGAAGGTGCCCTGGTCCTGGAGGAGTTCCGTCCCAGCCCGCGGTCTCCCGGTACTGTCGGGCCCCGGCCCTCTGGAGCTTCAGGAGGCGGCCGTCAGGGTCGGGGAGTATTTGGGTCCGGGGTCTCAGGGAAGGGCGGCGCCTGGGTCTGCGGTATCGGAAAGAGCCTGCTGGAGCCAAGTAGCCCTCCCTCTCTTGGGACAGACCCCTCGGTCCC	373	0.69437	0.337802	0.474531	0.74	0.44	0.66	0.38	9	9	4	24.1287	10.7239	0.9	28	0.0769231	0	0	0	0	26	4	1.72	0.0802292	0.0143266	1	1	0	0	0	0	0	0	Not TE-regulated	Not polysome-regulated	FALSE	-172.7	-46.3003	-31.3	-44.3	-44.3	-36.8143	1.40466	1.29938	0.156696	0.145072
-0.12643	0.430988	-0.298507	0.00914369	Other genes	TSPO	ENSG00000100300.20	ENST00000337554.8	TSPO-202	MANE_Select	AACTCCTGCCAGGCAGTGCCCTTCCCGGAGCGTGCCCTCGCCGCTGAGCTCCCCTGAACAGCAGCTGCAGCAGCC	75	0.693333	0.266667	0.426667	0.7	0.4	0.72	0.46	4	0	0	0	0	0.7	0	0	0	0	0	0	0	0	-0.36	0	0	0	0	0	0	0	0	0	0	Not TE-regulated	Polysome down	FALSE	-25	-33.3333	-25	-25	-25	-25	4.18068	4.63997	-0.275532	0.0268109
-0.0622585	0.57212	-0.206526	0.12872	Other genes	TTLL12	ENSG00000100304.14	ENST00000216129.7	TTLL12-201	MANE_Select	AGGGCCGACGGACGGCGGGCGGCGGCGGCGGTGGCGGCGCTGGAGTCGGCGCGGGTGCTGGCGCC	65	0.861538	0.569231	0.630769	0.86	0.66	0.88	0.6	4	0	0	0	0	0.8	1	0.0178571	0	0	1	1	13	0	1.24	0.0731707	0	1	0	0	0	0	0	0	0	Not TE-regulated	Not polysome-regulated	FALSE	-38.1	-58.6154	-38.1	-38.1	-38.1	-38.1	6.48947	6.84687	-0.171874	0.236176
-0.221895	0.102172	-0.0717639	0.558447	Other genes	CBX7	ENSG00000100307.15	ENST00000216133.10	CBX7-201	MANE_Select	CCCCTCCTTGCGCGCGCTCGCTCGCTGGCGCCGAGGAAAACGTTGCGCAGGTTCAAAAATGGAACGTCGGCGGCGTGAGGGAGCGCGAGGGGGTGTGCGCGCGTGCGCGTGCGCGTGCGCGCCCGGACGAGGGTGACGGGGACCCCGCCAGCCCCAGCATCGCGCGCCGCAGCCGCGGCCCCGCAGCTCCGCCCCCGGCCCGGCCCGGCCCCGGGCCCGCTCGCCCGCCGCCCCGC	236	0.800847	0.381356	0.487288	0.72	0.44	0.96	0.3	8	6	3	25.4237	12.7119	0.9	35	0.154185	0	0	0	0	4	0	1.52	0.0566038	0.00471698	1	1	1	4.23729	1	0	9	1	Not TE-regulated	Not polysome-regulated	FALSE	-125.9	-53.3475	-50.4	-43.7	-50.4	-47.825	2.70984	2.77439	-0.128388	0.438501
-0.0755152	0.209379	-0.127823	0.14954	Other genes	RPL3	ENSG00000100316.18	ENST00000216146.9	RPL3-201	MANE_Select	CTCTACCGGCGGGATTTGATGGCGTG	26	0.615385	0.384615	0.5	0.615385	0.5	0.615385	0.5	4	0	0	0	0	0.7	0	0	0	0	0	0	0	0	0.52	0	0	0	0	1	38.4615	0	1	4	0	Not TE-regulated	Not polysome-regulated	FALSE	-2.6	-10	-2.6	-2.6	-2.6	-2.6	9.71378	9.89055	-0.00265364	0.982502
-0.0281575	0.89993	-0.602505	0.00206662	Translation down	ZMAT5	ENSG00000100319.15	ENST00000344318.4	ZMAT5-201	MANE_Select	AGTACGCGACGCGAGGACGCAGGAGGAGGAGCCCGGAGCTGCAGCCACCGGGGAGCCAGGTACCTTCCGCGAGACGTCGAGGGGCGAGTCCTAGTCTCTTTTCTCCGCACTGGAAGACTTGAACACTTCCTTCTCTGCAGCAAAGCACCTGCTCTGAGTGGCC	163	0.625767	0.319018	0.521472	0.72	0.66	0.52	0.44	11	5	1	30.6748	6.13497	1	18	0.116883	0	0	0	0	2	0	0.64	0	0	0	0	0	0	0	0	0	0	Translation down	Polysome down	TRUE	-58.3	-35.7669	-32.5	-26.6	-32.5	-29.4667	2.43712	3.16283	-0.608031	0.00399868
0.0227711	0.771003	-0.19659	0.00723963	Other genes	RBFOX2	ENSG00000100320.26	ENST00000695854.1	RBFOX2-220	MANE_Select	GGACCGCCCCCTTCCTCCCTCGGCCGGCGTGCTGTGAGGGAGAGTGTGAGCCAGCGCGGCCGGTGGGCGAGCTCCGGGAGTGCGAGAGGCGGGGCGGCGCGGCGGGCCGGGCCGGGTTTCGCGTGTGCGTGCGGGGGCGCGAGCGAGTGCTCATCACGACCCGCCAGTGGCCCCGCGCCGACAACCCGGCGGGCGGGCGGGCGGGGAGCAAGCGGTCAGGCAAGGAGCGGCGGCCGCGAGGCGCGGAGGGGCGCGGAGTCCGCTCGCGCGCACGCACGCACGCACGCGGGGGCGGGGGCAGGCGCGCGCCCGCCTGTCGCGACAGTCGGGGCCGAGGCCCAGGGGGAGGTGGCCTGTCGCGGGTCGCCCGGCTCCCGGAGGCGAGGGGGGCGCGGGCGG	399	0.814536	0.486216	0.588972	0.72	0.48	0.86	0.58	9	12	4	30.0752	10.0251	0.9	88	0.225641	0	0	0	0	38	1	1.76	0.176	0.04	1	1	0	0	0	0	0	0	Not TE-regulated	Not polysome-regulated	FALSE	-251.8	-63.1078	-52.1	-63.4	-63.4	-52.1714	7.20535	7.43151	-0.203396	0.0127724
-0.17953	0.29975	0.0677275	0.696856	Other genes	SYNGR1	ENSG00000100321.17	ENST00000328933.10	SYNGR1-203	MANE_Select	ACCGCGCGGGTGCAGCCACG	20	0.8	0.4	0.55	0.8	0.55	0.8	0.55	3	0	0	0	0	0.7	0	0	0	0	0	0	0	0	0.1	0	0	0	0	0	0	0	0	0	0	Not TE-regulated	Not polysome-regulated	FALSE	-3.1	-15.5	-3.1	-3.1	-3.1	-3.1	2.2886	2.30971	-0.0272886	0.900326
-0.0626356	0.712123	-0.281425	0.0620965	Other genes	TAB1	ENSG00000100324.16	ENST00000216160.11	TAB1-201	MANE_Select	GCTCCCGCAGGGGTTCCTCCAAG	23	0.695652	0.304348	0.434783	0.695652	0.434783	0.695652	0.434783	5	1	0	43.4783	0	0.6	0	0	0	0	0	0	0	0	0	0	0	0	0	0	0	0	0	0	0	Not TE-regulated	Not polysome-regulated	FALSE	-4.4	-19.1304	-4.4	-4.4	-4.4	-4.4	3.67264	3.84575	-0.24399	0.101615
-0.0266232	0.781129	0.126734	0.0645737	Other genes	ASCC2	ENSG00000100325.17	ENST00000307790.8	ASCC2-201	MANE_Select	AGTTTGACCCCGGAAGTGCGGGCGCTCAGGGAGCTGTCACCGTGGTCGGCGGCGGCGGCGGCGGCGGCGGCACAGAGCCGGTGGTGGAGCCGCCGAGGAGGGTCACGCAGCACA	114	0.745614	0.45614	0.605263	0.68	0.54	0.74	0.64	8	3	1	26.3158	8.77193	0.8	8	0.0761905	0	0	5	5	6	0	1	0	0	0	0	0	0	0	0	0	0	Not TE-regulated	Not polysome-regulated	FALSE	-54.2	-47.5439	-49.3	-52	-52	-50.65	5.50953	5.29262	0.140455	0.0521647
0.127642	0.121251	0.410086	0.000496206	Translation up	MTMR3	ENSG00000100330.18	ENST00000401950.7	MTMR3-204	MANE_Select	GCTCTGTGTGGCCGCTGCCGCCATGTTGTTGTGGTTGTGAGAAGGCGGCGGCGGCGGCGGAGTAGCAGCCGGACGAGACGTCCCAGCGGCTCAGGCGCTGCCCAGCGCCGGCCCTGGCAGGGAGCCTGGTGGGGTGGCGGAGGGGGAGACTGTGCCGTGGAGGGCCTCGCCATGTCCTGCTGCCCGACTTCCTTGTGAAACCTCCTAGTAGAAAAAGTTCTTGGGACAAACTTCATTTGACTTCACCATAAGGGAAAGAAGAGAGCCTTGTTGGACACTGAAGAAGGGACGGGGATTTCTCCTCCTAATCTGGGCCTCTTGTC	323	0.613003	0.352941	0.532508	0.64	0.5	0.54	0.48	16	8	5	24.7678	15.4799	1	55	0.175159	0	0	2	2	12	0	1.92	0.0802676	0.0434783	1	1	2	6.19195	2	0	0	0	Translation up	Polysome up	FALSE	-140	-43.3437	-53.4	-23.6	-53.4	-34.5833	4.60434	4.23668	0.399519	0.00404677
-0.0776926	0.32625	-0.134337	0.0572522	Other genes	MIEF1	ENSG00000100335.17	ENST00000325301.7	MIEF1-201	MANE_Select	ACTCGCCCTCGTGCTCCCTTCAGCCCCTTCGCAGCTCCGTGCGCAAGGTCGTGTCCCGGAAGTGAAGGGGCCATGTTGATGGGTGACCCGGGGAGAGGTACCCGGCCAGAGGCGAGTCCTGCGGAGTGGTAGCGCGCACGGCCTGCGGTGTGACACCCAGCCCCTGCCAGTCCCCCATGGCCCCGTGGAGCCGAGAGGCGGTGCTGAGTCTCTATCGGGCTCTGTTGCGCCAGGGCCGACAGCTTCGCTACACTGATCGAGACTTCTACTTTGCCTCCATCCGCCGTGAATTCCGAAAAAATCAGAAGCTAGAGGACGCTGAGGCCCGGGAGAGGCAGCTGGAGAAGGGCCTGGTCTTTCTCAACGGCAAATTGGGGAGGATCATTTAGGATCCTCCAAGGGAAAGAGGACAAAGGTGCCTTCTGTAGACACTCCTGCTCTCTTCCATCCCCATCTTACAGATGTATTAAGAAGCCTCAGATGAGCA	487	0.599589	0.303901	0.507187	0.68	0.32	0.44	0.42	13	14	7	28.7474	14.3737	1	62	0.129707	0	0	0	0	10	0	1.08	0	0	0	0	5	10.2669	4	1	0	0	Not TE-regulated	Not polysome-regulated	FALSE	-195.5	-40.1437	-46.8	-21.9	-46.8	-31.9	6.73138	6.76855	-0.14712	0.0827599
0.0656266	0.695303	0.303958	0.0145655	Other genes	APOL1	ENSG00000100342.24	ENST00000397278.8	APOL1-202	MANE_Select	ATTATACAGACGCATAACTGGAGGTGGGATCCACACAGCTCAGAACAGCTGGATCTTGCTCAGTCTCTGCCAGGGGAAGATTCCTTGGAGGAGGCCCTGCAGCGAC	106	0.54717	0.292453	0.54717	0.48	0.58	0.62	0.52	9	3	2	28.3019	18.8679	0.9	11	0.113402	0	0	0	0	0	0	0.84	0	0	0	0	0	0	0	0	0	0	Not TE-regulated	Polysome up	FALSE	-35.8	-33.7736	-34.8	-35.8	-35.8	-35.3	2.24688	1.92802	0.28135	0.0289567
0.231137	0.216262	0.218151	0.0223743	Other genes	PNPLA3	ENSG00000100344.13	ENST00000216180.8	PNPLA3-201	MANE_Select	AGAGAGCGCTTGCGGGCGCCGGGCGGAGCTGCTGCGGATCAGGACCCGAGCCGATTCCCGATCCCGACCCAGATCCTAACCCGCGCCCCCGCCCCGCCGCCGCCGCC	107	0.766355	0.317757	0.457944	0.74	0.62	0.82	0.32	6	1	0	9.34579	0	0.7	0	0	0	0	0	0	0	0	0.84	0	0	0	0	0	0	0	0	0	0	Not TE-regulated	Not polysome-regulated	FALSE	-42.1	-39.3458	-42.1	-39.5	-42.1	-40.8	2.57191	2.31978	0.214901	0.0462793
0.294494	0.00333597	1.15851	4.69955e-06	Translation up	MYH9	ENSG00000100345.25	ENST00000216181.11	MYH9-201	MANE_Select	GCAGATCACCGCGGTTCCTGGGCAGGGCACGGAAGGCTAAGCAAGGCTGACCTGCTGCAGCTCCCGCCTCGTGCGCTCGCCCCACCCGGCCGCCGCCCGAGCGCTCGAGAAAGTCCTCTCGGGAGAAGCAGCGCCTGTTCCCGGGGCAGATCCAGGTTCAGGTCCTGGCTATAAGTCACC	180	0.677778	0.316667	0.488889	0.64	0.62	0.62	0.46	8	3	2	16.6667	11.1111	0.9	13	0.0760234	0	0	0	0	3	0	0.88	0	0	0	0	0	0	0	0	0	0	Translation up	Polysome up	FALSE	-72.2	-40.1111	-39.4	-31.7	-46	-39.0333	7.67722	6.23562	1.06581	0.000281069
-0.0467507	0.416783	-0.00278477	0.984636	Other genes	SAMM50	ENSG00000100347.17	ENST00000350028.5	SAMM50-201	MANE_Select	AGTGTTCCGCGTCCGGGGGTTTGTGGGAGTTGCCTTGACCTGCAGCTCCGCCACCGCGGACCCGCCTTCTGCCCTCAGCAGCAGACGCTCTGTCCCGCCCGGGCAGCTCTGCGAGGCAGCGGCTGGAGAGGGAACC	136	0.698529	0.345588	0.470588	0.64	0.46	0.74	0.54	10	3	1	22.0588	7.35294	1	8	0.0629921	0	0	0	0	1	0	1.08	0	0	0	0	0	0	0	0	0	0	Not TE-regulated	Not polysome-regulated	FALSE	-62.3	-45.8088	-37.4	-38.4	-38.4	-37.9	5.34493	5.1688	0.0141598	0.941465
-0.048694	0.705604	-0.279999	0.000909927	Other genes	TXN2	ENSG00000100348.12	ENST00000216185.7	TXN2-201	MANE_Select	GAGGAAGTGACGACAGGCGTGCCCTTGACAGGCAGGGAGGGCTAGGCTGTGCATCCCTCCGCTCGCATTGCAGGGAG	77	0.649351	0.38961	0.584416	0.64	0.66	0.66	0.56	8	3	2	38.961	25.974	0.9	15	0.220588	0	0	0	0	1	0	1	0	0	0	0	0	0	0	0	0	0	Not TE-regulated	Polysome down	FALSE	-27.2	-35.3247	-27.2	-27.2	-27.2	-27.2	5.22825	5.53165	-0.283195	0.00261414
-0.0221224	0.825057	-0.248275	0.00516926	Other genes	FOXRED2	ENSG00000100350.18	ENST00000397224.9	FOXRED2-204	MANE_Select	AGACCACGGGTTGCAGCCGGAGCGGCTGGGAGG	33	0.727273	0.484848	0.666667	0.727273	0.666667	0.727273	0.666667	6	1	0	30.303	0	0.8	1	0.0416667	0	0	0	0	1	0	0.96	0	0	0	0	0	0	0	0	0	0	Not TE-regulated	Not polysome-regulated	FALSE	-10.9	-33.0303	-10.9	-10.9	-10.9	-10.9	5.87701	5.92512	-0.229646	0.00628746
-0.0712514	0.314401	0.0582443	0.766357	Other genes	EIF3D	ENSG00000100353.20	ENST00000216190.13	EIF3D-201	MANE_Select	CTCTTTTCCTGGTTTCTCAAGAGTGCTGCTGCTAACGCGGTCCCCGGCACGCACCATCTGTTGCCATCCCGGCCGGCCGAGGCCATTGCAGATTTTGGAAG	101	0.594059	0.267327	0.415842	0.58	0.36	0.6	0.46	5	2	0	19.802	0	0.7	0	0	0	0	0	0	0	0	0.24	0	0	0	0	0	0	0	0	10	1	Not TE-regulated	Not polysome-regulated	FALSE	-26.8	-26.5347	-26	-26.8	-26.8	-26.4	7.60446	7.1728	0.146329	0.511326
0.18375	0.0424827	0.80535	5.34267e-06	Translation up	TNRC6B	ENSG00000100354.24	ENST00000454349.7	TNRC6B-205	MANE_Select	AGAGACAGAGAGGGAGAGAGAGAGCAAGAGGGAGAGTGTGTGAGAGAGAGTTAGTTCAAGCCAAAATGGCCGACAGAGTCTCTGCTGGTTTCTGAATATTTAAAATACAAAAAAACAGATAGACAAAAAGAATTCATTTTTTGGACCTTTTTTCATTTCCATTTCTACCTTGTATGCCTCAATTTGCTGGATTTAAGCACTGCTGCACTTT	211	0.388626	0.232227	0.559242	0.54	0.9	0.4	0.34	18	6	5	28.436	23.6967	1	61	0.30198	3	3	0	0	0	0	1	0	0	0	0	2	9.47867	1	1	0	0	Translation up	Polysome up	FALSE	-41.2	-19.5261	-19.1	-10	-19.1	-12.775	7.40586	6.94534	0.820772	0.000277801
-0.0774864	0.82562	-0.0678765	0.76712	Other genes	IFT27	ENSG00000100360.17	ENST00000433985.7	IFT27-205	MANE_Select	GCAGGTGGGCTATGGTTGCTTGGAGAGTGCATCCGGCCCGGTACTTGTGATCGGAGGAGAGCCGGATCGTCCTTCCTTGAACCCTCTGGGTAGGGCTGTGCTGAGGGGCTGGGCGGGGAGCACAGGCCGTGTCCGCTCGCTTGCACCTTTTCAGACTGCCGTGTCAGGCCTCGAGCCGGGCCCACCTGGAGCCCTCCCCTGCCCACCCGCCCCCAGCGCCCGATATCCGCCCCCGGCCCAGAAGGGCCGGGCTCGGTCATCCCCAGTCCCGTCGCGGCCACTGACCCTTGAGATCAGCCCTCCCCTCCCCACCTTCCCGTCCCAGGCCAGCCCAGGGCCCGAAGCCCACCCACTCGCGTCTCTAGCAGCCGCTCTTGTCCTCTGGGTACGGCTCGCGGGAGTGTTGGTTACC	412	0.68932	0.305825	0.432039	0.6	0.54	0.62	0.44	9	6	2	14.5631	4.85437	0.9	22	0.0545906	0	0	0	0	7	0	1.84	0.0618557	0.0412371	1	1	1	2.42718	1	0	0	0	Not TE-regulated	Not polysome-regulated	FALSE	-183.1	-44.4417	-34.5	-31.3	-39.6	-33.15	0.833541	0.9882	-0.0195065	0.926175
-0.177909	0.158611	-0.0871012	0.147498	Other genes	KIAA0930	ENSG00000100364.21	ENST00000336156.10	KIAA0930-202	MANE_Select	GGAGGTGCGCTCGCCGGTGCTGTGTTTGGCGGGTGGTGGCGGCGGCGGCGGCGACGGCGACGCGCACAGAGGCGGACTGTGGCTTCCTTGGTGCTCGCGGCGGGCTGCGGGCCGGGCCGCCCGCCCTCCCCGCCGCCGCCGCCCCCGAGCCTGCGGGCGGCGCCGAGGCCGAGGAGCGCTCGCTGCAGCAC	191	0.811518	0.445026	0.513089	0.78	0.58	0.82	0.52	6	3	0	15.7068	0	0.8	6	0.032967	0	0	2	1	14	0	1.28	0.0299401	0	1	0	0	0	0	0	0	0	Not TE-regulated	Not polysome-regulated	FALSE	-118.7	-62.1466	-45.6	-62	-62	-53.5	5.04523	5.22469	-0.0656276	0.360223
-0.0125448	0.921135	-0.141646	0.349666	Other genes	SLC25A17	ENSG00000100372.17	ENST00000435456.7	SLC25A17-210	MANE_Select	GCGACTCTCACACCCTGAGCTCCGGTGCTCCTTTCCTAACTCCACTGGCTGCGGCATCTGTGGGAAAAGTGTGGCTGGGTCTTCGAGGAGCCGCACCA	98	0.612245	0.285714	0.44898	0.6	0.32	0.62	0.56	8	2	1	20.4082	10.2041	0.9	7	0.0786517	0	0	0	0	0	0	0.92	0	0	0	0	0	0	0	0	0	0	Not TE-regulated	Not polysome-regulated	FALSE	-30.1	-30.7143	-30.1	-30.1	-30.1	-30.1	4.35632	4.83814	-0.127801	0.381176
-0.0158544	0.910362	0.0637426	0.323757	Other genes	FAM118A	ENSG00000100376.14	ENST00000441876.7	FAM118A-205	MANE_Select	GCGGCGGCGCCGCTGCCGGCTAACGCGGAGGGGCGCCTGGAGGCGGCGTGGCGTCCGCTCTGGCTCCGACTCCGGCTCTCGCTCTCGCTTCTAGCCCGCGTGCCTGCGCAGTCCCCTCCCCGAGAACCATCCCCTTGCCCCGCCCAGCGTCAGGGGTGCGCGGCCGCCGAGAGACCCCGGAGGCGTAGCCGGCTGCGGAGGCGAAGAGGTGGCAGCGCGAGCTGGGACCAGCGTCTCGGAGGCGCCGCAGAATTCACAG	259	0.749035	0.374517	0.498069	0.84	0.6	0.68	0.58	7	9	2	34.749	7.72201	0.9	20	0.08	0	0	0	0	10	0	1.24	0.00425532	0	1	0	0	0	0	0	0	0	Not TE-regulated	Not polysome-regulated	FALSE	-126.7	-48.9189	-51.4	-45.8	-51.4	-40.12	3.45913	3.56726	0.0610337	0.397491
-0.231276	0.241491	-0.158487	0.0991918	Other genes	KCTD17	ENSG00000100379.20	ENST00000403888.8	KCTD17-202	MANE_Select	GCAGACGCCGCGGCCGGCG	19	0.894737	0.473684	0.578947	0.894737	0.578947	0.894737	0.578947	3	0	0	0	0	0.6	0	0	0	0	0	0	0	0	0.0526316	0	0	0	0	0	0	0	0	0	0	Not TE-regulated	Not polysome-regulated	FALSE	-7.1	-37.3684	-7.1	-7.1	-7.1	-7.1	2.75124	3.23233	-0.191854	0.0996713
-0.0523111	0.349529	-0.171898	0.0472817	Other genes	ST13	ENSG00000100380.17	ENST00000216218.8	ST13-201	MANE_Select	CTTGCGGCAGCCGCCCCCTTCTGCGCGGTCACGCCGAGCCAGCGCCTGGGCCTGGAACCGGGCCGTAGCCCCCCCAGTTTCGCCCACCACCTCCCTACC	99	0.747475	0.262626	0.373737	0.78	0.42	0.72	0.34	4	0	0	0	0	0.7	0	0	0	0	0	0	0	0	0.36	0	0	0	0	0	0	0	0	3	0	Not TE-regulated	Not polysome-regulated	FALSE	-32.3	-32.6263	-32.3	-32.3	-32.3	-32.3	7.47871	7.87653	-0.134929	0.215256
0.0715618	0.667926	0.445599	0.00342654	Translation up	RBX1	ENSG00000100387.11	ENST00000216225.9	RBX1-201	MANE_Select	GACAGACCGTGTGTTTCCAAA	21	0.47619	0.238095	0.52381	0.47619	0.52381	0.47619	0.52381	3	0	0	0	0	0.6	0	0	0	0	0	0	0	0	-0.190476	0	0	0	0	0	0	0	0	0	0	Translation up	Polysome up	FALSE	-0.4	-1.90476	-0.4	-0.4	-0.4	-0.4	4.62571	4.64385	0.403746	0.00668088
0.324746	0.0026703	0.892806	1.40633e-06	Translation up	EP300	ENSG00000100393.18	ENST00000263253.9	EP300-201	MANE_Select	GAGAAGGAGGAGGACAGCGCCGAGGAGGAAGAGGTTGATGGCGGCGGCGGAGCTCCGAGAGACCTCGGCTGGGCAGGGGCCGGCCGTGGCGGGCCGGGGACTGCGCCTCTAGAGCCGCGAGTTCTCGGGAATTCGCCGCAGCGGACGCGCTCGGCGAATTTGTGCTCTTGTGCCCTCCTCCGGGCTTGGGCCCAGGCCCGGCCCCTCGCACTTGCCCTTACCTTTTCTATCGAGTCCGCATCCCTCTCCAGCCACTGCGACCCGGCGAAGAGAAAAAGGAACTTCCCCCACCCCCTCGGGTGCCGTCGGAGCCCCCCAGCCCACCCCTGGGTGCGGCGCGGGGACCCCGGGCCGAAGAAGAGATTTCCTGAGGATTCTGGTTTTCCTCGCTTGTATCTCCGAAAGAATTAAAA	413	0.661017	0.331719	0.501211	0.68	0.8	0.38	0.42	15	11	5	26.6344	12.1065	1	50	0.123762	0	0	0	0	15	0	1.48	0.0257069	0	1	0	1	2.42131	1	0	0	0	Translation up	Polysome up	FALSE	-182.2	-44.1162	-41	-34.3	-48.7	-36.525	7.39207	6.92141	1.12786	0.000168415
-0.0338665	0.752756	0.0909057	0.30012	Other genes	L3MBTL2	ENSG00000100395.17	ENST00000216237.10	L3MBTL2-201	MANE_Select	AGGCCAATATGGCTTCCTGCACCTGGTGACGCTTGGCGAAACTGAGGTCTC	51	0.568627	0.294118	0.490196	0.56	0.5	0.58	0.48	4	0	0	0	0	0.8	1	0.0238095	0	0	0	0	0	0	0.48	0	0	0	0	1	19.6078	1	0	0	0	Not TE-regulated	Not polysome-regulated	FALSE	-13.7	-26.8627	-13.7	-13.7	-13.7	-13.7	4.5413	4.4414	0.0791577	0.411216
-0.00514428	0.95196	0.293498	0.0243729	Translation up	RANGAP1	ENSG00000100401.23	ENST00000356244.8	RANGAP1-201	MANE_Select	GCCGCGGTGCGGAGAGCAGGTGGTGCTGGAAGCGCGTGAGGCCGGGAGCTCGAGAGAGCTAACAGACTAGCCGGCTGGACATCTGGACCGCTGGATCCGGAGGTGGCGACCCCGGCCTGACCCGGACCCTAAATCCGTCCCCGCCCCAGAGGGCGGAGGCGCGCGCTCGATTCCCCCCACGCGGCGGCGCCGCCTGTTTACGTCTGCAGATCTCCAGGGGAGCCCACCAGCCTAGTCAAC	240	0.7	0.354167	0.525	0.74	0.66	0.6	0.44	7	8	2	33.3333	8.33333	0.9	20	0.0865801	0	0	0	0	7	0	0.84	0	0	0	0	0	0	0	0	0	0	Translation up	Polysome up	FALSE	-108.4	-45.1667	-39.6	-36.4	-44.4	-37.675	6.99825	6.9289	0.299427	0.0280546
-0.102939	0.267385	-0.0460404	0.562533	Other genes	ZC3H7B	ENSG00000100403.14	ENST00000352645.5	ZC3H7B-201	MANE_Select	GAGACAGTGCCTCCAGCGGGTGCTGCCGCGAGCGGCCAGCCGAGGGGCTGGAAATGAAAGTAAAGCGCTCCAGAGCCACATGGACGGAGCTGCCGGGGCGGCGGCGCCGGGAGCAGGATGCGGCCGCCCGTAATTAAATAGCATTTACTCTTATTATTACTAATAATAATAACGTAATCATACCTCTAGTCATAGCATACCATTTATCGGGCTCGGCGCAGGCCCGCGGGGAGCGCAGCCCGGCGGAGAGACTG	254	0.590551	0.322835	0.562992	0.76	0.58	0.78	0.6	7	6	1	23.622	3.93701	0.9	28	0.114286	0	0	0	0	9	0	1.24	0.00434783	0	1	0	3	11.811	3	0	0	0	Not TE-regulated	Not polysome-regulated	FALSE	-101.7	-40.0394	-39.6	-22.6	-39.6	-28.76	6.27151	6.23763	-0.0450175	0.65782
0.0772816	0.593359	0.443887	0.00254751	Translation up	PHF5A	ENSG00000100410.10	ENST00000216252.4	PHF5A-201	MANE_Select	AGTTCCCGAAGCTTCCGGTGGCCGGCTTAGTTAGGAGCT	39	0.589744	0.333333	0.487179	0.589744	0.487179	0.589744	0.487179	5	1	0	25.641	0	0.7	0	0	0	0	0	0	0	0	0.36	0	0	0	0	0	0	0	0	0	0	Translation up	Polysome up	FALSE	-13.2	-33.8462	-13.2	-13.2	-13.2	-13.2	5.23346	5.46507	0.435926	0.00684468
-0.225663	0.0240241	0.0736406	0.507696	Other genes	ACO2	ENSG00000100412.19	ENST00000216254.9	ACO2-201	MANE_Select	AATGCGACCTCATCTTTGTCAGTGCACAAA	30	0.433333	0.166667	0.466667	0.433333	0.466667	0.433333	0.466667	3	0	0	0	0	0.7	0	0	0	0	0	0	0	0	-0.16	0	0	0	0	1	33.3333	0	1	0	0	Not TE-regulated	Not polysome-regulated	FALSE	-3.1	-10.3333	-3.1	-3.1	-3.1	-3.1	5.45222	4.68994	0.262472	0.069337
-0.13542	0.0990193	-0.0558446	0.480479	Other genes	POLR3H	ENSG00000100413.19	ENST00000355209.9	POLR3H-202	MANE_Select	AGTCGCGCAAGCGCGAGCGGCTGTGCGCGGTGCGTGGTGCGTGGTGCGTGATACGAGCGGCGGCACGTGGCGCGGGTGCGGGGCGTGGAGTGGCGTGGCGTGGAGTGGCGTGGCGTGGCGGGGTCTCGCGGCGCGGGCGCGCACCCGGAGCTGTGGACGGAGAGTGCCTCCCTCTGGCCTCAGTTTCCTCATGTTGTAGTAGCGGAGCATGGCCCGGACCGGGCCCCCGAGACCGCCCCGTGCAACCTCACCGCCAGCCTGGGGGCCTCAGCGACTGGGACGGGACCAAGGGGCTCGGGGATTCTCCCTGCCCCCGGCCCTGGTGCGTGACTGACCCTCCTGTTCCCAGAGCCCCCAGCGCAGGCCGGG	369	0.737127	0.411924	0.523035	0.74	0.58	0.72	0.44	6	4	0	10.8401	0	0.9	14	0.0388889	0	0	0	0	18	1	1.72	0.121739	0.0144928	1	1	2	5.42005	2	0	0	0	Not TE-regulated	Not polysome-regulated	FALSE	-184.1	-49.8916	-48.8	-44.4	-49.5	-43.7857	5.21918	5.20554	-0.134848	0.120711
-0.0958016	0.199002	-0.0291814	0.72192	Other genes	TRMU	ENSG00000100416.17	ENST00000645190.1	TRMU-223	MANE_Select	AAGGCGCGGAAGCGGCGGTAGCTGCAGCTGGCGAAGTTGGGCGACTGGCGG	51	0.705882	0.490196	0.666667	0.7	0.66	0.72	0.66	5	1	0	19.6078	0	0.8	6	0.142857	0	0	0	0	2	0	0.8	0	0	0	0	0	0	0	0	0	0	Not TE-regulated	Not polysome-regulated	FALSE	-17.7	-34.7059	-17.7	-17.7	-17.7	-17.7	5.11034	4.91949	-0.0491558	0.58726
-0.0813694	0.535748	-0.0924739	0.475581	Other genes	PMM1	ENSG00000100417.14	ENST00000216259.8	PMM1-201	MANE_Select	CTTCGGGACTCCGCCCCGCGCGCGGACCTGCAGCC	35	0.8	0.314286	0.4	0.8	0.4	0.8	0.4	4	0	0	0	0	0.6	0	0	0	0	0	0	0	0	-0.32	0	0	0	0	0	0	0	0	4	0	Not TE-regulated	Not polysome-regulated	FALSE	-11.4	-32.5714	-11.4	-11.4	-11.4	-11.4	2.20553	2.75087	-0.0653865	0.664001
-0.201733	0.0264825	0.0580129	0.359557	Other genes	DESI1	ENSG00000100418.10	ENST00000263256.7	DESI1-201	MANE_Select	CTCTCTGTCACCTCACAGTAGTCGTTGCCGGTAGCGGGTGTGGGGGCGCGAGCAGCGCAGGGCGGCCTCTCCCCCACCCCTCAGCCCGGGCCCGGGCTCGGTCCCCCCCTCTCCCTCCGCTTCGCACTCCCGTCGGGTACGGGAAGGTCCAAGCCGCTGCCGGGTGCCCGAGGGCCGTCGTGGCCGCCGTCGCCACGGGTCCCA	204	0.75	0.333333	0.426471	0.66	0.48	0.82	0.46	7	3	1	14.7059	4.90196	0.8	9	0.0461538	0	0	0	0	1	0	1.36	0.105556	0	1	0	0	0	0	0	6	1	Not TE-regulated	Not polysome-regulated	FALSE	-89.3	-43.7745	-40.7	-35.9	-40.7	-35.95	6.20745	6.34016	0.0314668	0.721899
-0.18575	0.0857441	-0.0351382	0.539543	Other genes	CERK	ENSG00000100422.16	ENST00000216264.13	CERK-201	MANE_Select	GCCGCCCGCCGCCCGCCGCCCGGGCCACTGCAGGGGCCGCTAACGGTCCGGCGCCCCTCGGCGTCCGCGCGCCCCCAGCCTGGCGGACGAGCCCGGCGGCGGAG	104	0.865385	0.384615	0.461538	0.86	0.44	0.86	0.48	5	1	0	9.61538	0	0.8	2	0.0210526	0	0	0	0	0	0	0.76	0	0	0	0	0	0	0	0	0	0	Not TE-regulated	Not polysome-regulated	FALSE	-57.7	-55.4808	-55.2	-57.7	-57.7	-56.45	5.67665	5.68238	-0.0565512	0.406794
0.272625	0.00361273	0.680575	0.000149898	Abundance up	BRD1	ENSG00000100425.22	ENST00000404760.6	BRD1-203	MANE_Select	GCATTGTTTGCTTCGCTGGGGAGCGAGCGAGCGACCCGGCCCTGGAGTCCGAGCCAGCCCCGCGTCCCGCGCCCGCCGCCCGCCGCCCGCTCCCGCGCCCGCGCCCGCGCCCGCCGGCCGGGCCCCCCGAGCCGGGCCTCCAGCTGGGCCCCGAGCCCGAGCCCGCGCCGCGCGAGCCGCTGCCCGAGAGTCCGCGGCCGCCGCTGCCGGGCCCGGAGCCGCCGCGGCCGAGAGGGGCCCGCGCCCAGGAGCGGCGGCGGGGCCCGGCCTGCGCGGCCGTTGGCGGAGGAGCCGCGGGCGCCATTAGCACCGCCTCGGCCGCGCCGGCCCCCGCGCCCGCCCGCTTGCCGGGCTCCCGCGGCCGCGGCGCCCCGAAGGTAATCATTACCAA	391	0.838875	0.375959	0.460358	0.68	0.5	0.7	0.46	8	6	2	15.3453	5.11509	0.9	19	0.0497382	0	0	0	0	9	0	0.72	0	0	0	0	0	0	0	0	0	0	Not TE-regulated	Polysome up	FALSE	-232.6	-59.4885	-43.1	-48.9	-67.6	-53.3	4.15811	3.58162	1.02451	0.0047574
-0.0177814	0.838111	0.0450338	0.534669	Other genes	ZBED4	ENSG00000100426.10	ENST00000216268.6	ZBED4-201	MANE_Select	GCAGCGTCCGGCGGCGTCGCGGGCGGCGGGCGGCGGGGCCGCGGGAGGGGCGCGGGGGCAGACAAAGCCGCGGTAATGAATGGAGCGTCCGCCCGCGCCGCCGTCGTCCGCAGCCGGCCGGGAGCCGCCCCAGAGGCCGGGCCGAGGTAATGCACAAGGGTCACGTGTATGCTCTCAAGATGATCAGGCAGATCCTGTCCTCAGGACCAGAAGCACGTCTCTGCTGCACACATTGTTGTCTACACCATGAGTGTTTAGTAGCAGGACTCTTGGAAAGCAGTGATCTATGCTGTAAGACCATGAGTCACAGATTCTTTTTTTCAGTACTATTTATGATTAGCCATATTTCTAGAAACATCCTGAAAGATGGAATTATGACGAAAAAGTGAAGATAATCTACATTCGGGGGCACAAATGAGCACTTGGATCAGTGTTTTATGAACCTAAGATACAGCCGGAGTAGTTATGGTCAGTC	475	0.545263	0.305263	0.547368	0.92	0.66	0.42	0.54	8	12	2	25.2632	4.21053	0.9	49	0.10515	0	0	0	0	13	4	2.2	0.0820399	0.0576497	1	1	14	29.4737	12	2	0	0	Not TE-regulated	Not polysome-regulated	FALSE	-173.7	-36.5684	-56.2	-20.3	-56.2	-27.7333	6.0365	5.90844	0.0377387	0.642514
-0.0530025	0.739961	-0.33415	0.0173691	Translation down	ABHD4	ENSG00000100439.13	ENST00000428304.7	ABHD4-203	MANE_Select	GTTTACT	7	0.285714	0.142857	0.285714	0.285714	0.285714	0.285714	0.285714	1	0	0	0	0	0.285714	0	0	0	0	0	0	0	0	0	0	0	0	0	0	0	0	0	0	0	Translation down	Polysome down	TRUE	0	0	0	0	0	0	3.86029	4.01002	-0.295236	0.0217904
-0.0167609	0.8959	-0.0678392	0.46852	Other genes	KHNYN	ENSG00000100441.12	ENST00000553935.6	KHNYN-202	MANE_Select	AGTTTGCGTGCGATGTGGACAAGAGAGGTCCCCGCTGGGTGAGGAACCCGGGAAGGCCCGCCCAGATTCGGGCCCCCTGCCCTTGTCCCCTGGGCTGGGGGCGCGGGCAAAGCGGGGGCCTGGCGGGCGCTGAGAGGACCTGAAGCCGGCGCGGGCGGCGGAGGCGGGCTGGGGGCAGCAGCC	183	0.748634	0.453552	0.590164	0.62	0.6	0.82	0.68	8	8	3	43.7158	16.3934	0.9	31	0.178161	0	0	0	0	17	4	1.96	0.207547	0.106918	1	1	1	5.46448	1	0	0	0	Not TE-regulated	Not polysome-regulated	FALSE	-98	-53.5519	-42.1	-45.5	-58.5	-48.7	5.25421	5.24049	-0.0663368	0.525448
0.0423104	0.810328	-0.134256	0.0778156	Other genes	FKBP3	ENSG00000100442.13	ENST00000396062.4	FKBP3-202	MANE_Select	AGTAAAGCGGAGGCAGCGGGGGAAG	25	0.64	0.52	0.84	0.64	0.84	0.64	0.84	8	2	1	80	40	0.9	15	0.9375	0	0	0	0	1	0	1.16	0	0	0	0	0	0	0	0	0	0	Not TE-regulated	Not polysome-regulated	FALSE	-1.7	-6.8	-1.7	-1.7	-1.7	-1.7	6.4207	7.38695	-0.117538	0.0982731
0.0120621	0.90469	0.0937616	0.235184	Other genes	SDR39U1	ENSG00000100445.20	ENST00000399395.8	SDR39U1-201	MANE_Select	AGTCGCT	7	0.571429	0.285714	0.428571	0.571429	0.428571	0.571429	0.428571	2	0	0	0	0	0.428571	0	0	0	0	0	0	0	0	0	0	0	0	0	0	0	0	0	0	0	Not TE-regulated	Not polysome-regulated	FALSE	0	0	0	0	0	0	4.15843	4.00115	0.0963516	0.270876
0.0192032	0.804536	-0.205401	0.00302388	Other genes	RBM23	ENSG00000100461.20	ENST00000359890.8	RBM23-203	MANE_Select	AGAGCTGCCGCCATTTTGCGGGAAGAGGAGGCTCTGTACCTGCAGTGCTGCTTTTCTTGCCTAGACTCTAGGAACTATCCGAGCTCCACTCCCCACAACATACTCAAAGGAACGGAGAGAACCGGGACCCCCCTGCGGGGACCCGGAACTGATCTGACAGG	161	0.57764	0.273292	0.509317	0.6	0.54	0.68	0.6	12	5	3	31.0559	18.6335	1	22	0.144737	0	0	0	0	0	0	0.68	0	0	0	0	0	0	0	0	0	0	Not TE-regulated	Not polysome-regulated	FALSE	-53	-32.9193	-30	-29.2	-30	-29.4667	6.08129	6.43404	-0.209252	0.00697481
-0.0769991	0.301404	-0.0250067	0.904766	Other genes	PRMT5	ENSG00000100462.18	ENST00000324366.13	PRMT5-202	MANE_Select	AGCGCGAGGAGAAAG	15	0.6	0.466667	0.866667	0.6	0.866667	0.6	0.866667	10	1	1	66.6667	66.6667	1	6	1	0	0	0	0	0	0	0.466667	0	0	0	0	0	0	0	0	0	0	Not TE-regulated	Not polysome-regulated	FALSE	0	0	0	0	0	0	6.68108	6.34698	0.0761624	0.725621
0.0657144	0.859102	0.0584642	0.750725	Other genes	COCH	ENSG00000100473.20	ENST00000396618.9	COCH-202	MANE_Select	GCACTCGGGCGCAGCCGGGTGGATCTCGAGCAGGTGTGAGCAGCCTATCAGTCACC	56	0.660714	0.357143	0.535714	0.66	0.56	0.66	0.56	3	0	0	0	0	0.7	0	0	0	0	0	0	0	0	0.72	0	0	0	0	0	0	0	0	0	0	Not TE-regulated	Not polysome-regulated	FALSE	-17	-30.3571	-17	-17	-17	-17	1.34058	1.23486	0.0772974	0.674051
-0.0988762	0.201148	-0.628805	0.00124708	Translation down	AP4S1	ENSG00000100478.19	ENST00000542754.7	AP4S1-204	MANE_Select	ACTAAAAGCCAAAATGGCTGCCCCGAGGAGGCCCGCACCGCGTAGCCAGTGAAGGTTGGGGAGCAAGCTTATGCGGGAAAGAGGGAGGGGGACTCCAGGAAAAGCCGTTGAGAGGACCATCACAACCTGAGCAGCACAGGTTCCAGTTACAGCCATCCCTTGTCATAACTTTTGAACTGTATTTGGAAAAATACTGGCCAGGAAAGAAAA	210	0.519048	0.290476	0.604762	0.62	0.56	0.32	0.6	18	9	6	42.8571	28.5714	1	38	0.189055	0	0	0	0	4	0	1.56	0.0752688	0.0268817	1	1	2	9.52381	2	0	0	0	Translation down	Polysome down	TRUE	-59.6	-28.381	-33.7	-20.5	-33.7	-24.4	3.13913	3.27445	-0.443536	0.0230921
0.106411	0.514149	-0.155977	0.459678	Other genes	POLE2	ENSG00000100479.16	ENST00000216367.10	POLE2-201	MANE_Select	AAATCGCAAAT	11	0.272727	0.0909091	0.636364	0.272727	0.636364	0.272727	0.636364	3	0	0	0	0	0.7	0	0	0	0	0	0	0	0	-0.0909091	0	0	0	0	0	0	0	0	0	0	Not TE-regulated	Not polysome-regulated	FALSE	0	0	0	0	0	0	4.02954	4.37895	-0.0415273	0.850653
0.0571842	0.657128	0.0231198	0.91589	Other genes	VCPKMT	ENSG00000100483.16	ENST00000395860.7	VCPKMT-202	MANE_Select	GCTTTCTGTTGCCGGGCGCA	20	0.65	0.35	0.4	0.65	0.4	0.65	0.4	3	0	0	0	0	0.6	0	0	0	0	0	0	0	0	0.25	0	0	0	0	0	0	0	0	0	0	Not TE-regulated	Not polysome-regulated	FALSE	-2.5	-12.5	-2.5	-2.5	-2.5	-2.5	3.01408	2.54243	0.0278956	0.914951
0.0231377	0.835376	0.0823721	0.24152	Other genes	SOS2	ENSG00000100485.14	ENST00000216373.10	SOS2-201	MANE_Select	AGAAGCGGGCCAGCGCCGCCGGGAAAGGAGGTCGCCGCCCGGGGTCGCCCGGGCTTGCGGGTCGCCGCGCTTCCTCTGCGGGCGCTGCGGGAGGCGAGGGCCGCCTCGGCGGAGGAAGCCGACCCCGGGGTCTCCGCCAGCCCGCCGGCGCCGCCTCCGAGCCGCCTCGGCCGTAGCCTCGGCCCGGGCGGGAGGCGGCGGCCGCCGGCGAGGCGAGGCGGCCCGCGCCCTGCCTGTCAGGCCACCGGCCCGGCCCGCGGGCTGCCCCCGATGCGGAGGCGCTGTCGCCGGGGCC	295	0.837288	0.430508	0.511864	0.8	0.6	0.88	0.48	11	7	2	23.7288	6.77966	1	37	0.129371	0	0	0	0	17	0	1.16	0	0	0	0	1	3.38983	0	1	0	0	Not TE-regulated	Not polysome-regulated	FALSE	-206.6	-70.0339	-51.2	-60.7	-64	-59.18	5.48683	5.32387	0.0835242	0.292126
-0.0851854	0.29975	-0.273551	0.0238708	Other genes	CDKL1	ENSG00000100490.12	ENST00000395834.6	CDKL1-203	MANE_Select	GAGCTGGGCGGAAGAAGGCGAGGCGGGAGCCAGGCCCGTCCCTGACCGCCGCGGCGCCGACCGTGACAAACACTCATCGTTGGGTGGGGCTCTAGTGCAGTCCGTTGGTGCCAATATTTTATAAGCGACGTTTTCAAACTATGTGAAGATCCTTTCTTTTCTTTTCTTTCTTTCTTTTTTTTTTTTTTTTTTTTTTTTTTTTGAGACGGAATCTCGCTCTGTCGCCCGGGCTGGAGTGCAGTGGCGCGATCTCGGCTCACTGCAACCTGCGCCTCCCAGGTTCACGCGATTCTCCTGCCTCAGTCTCCTGAGTTGCTGGGACTACGGGCGCCCATCACCACACCCGGCTAATTTTTTGTATCTTTAGTAGAGACGGAGTTTCAGTATGTTGGCCAGACTGGTCTCGAACTCCTGACCTCAGGTGATCTGCCCGCCTCAGCCTCCCAAAGTGCTGGGATTACAGGCGTGAGCCACCATTCTCGGCTGAAGATCCATTTTAAGAAGATTTATTCCTCTATG	519	0.522158	0.252408	0.427746	0.76	0.62	0.4	0.42	9	6	2	11.5607	3.85356	0.9	25	0.0490196	0	0	0	0	4	0	1.2	0.0020202	0	1	0	3	5.78035	2	1	0	0	Not TE-regulated	Polysome down	FALSE			-38.9	-25.4	-38.9	-25.33	4.01892	4.11081	-0.376469	0.00454932
-0.0365627	0.668773	0.0915674	0.271925	Other genes	NIN	ENSG00000100503.29	ENST00000530997.7	NIN-215	MANE_Select	GGCCCTTCCTCCCCGGCGTCCAGAGCTCCGGGTGGCCGCGGCCGAGCCGGGAGCCGAGCGCGCTGGGCGCGGCCGTCCCGCTGCCGCCGCCAAGCCCGGAGTGCGCCAGCGGCCATGGTTCCCGCGGCGGCGCCGGGCGCCTGAGCCCCGGGACGCAAGCGCTGGAGGCGGGCTGCCGGCTGTGCGGGCGCTCCGGAGAGACCGACAGAAGGTGAGCACTGTGGGCTATGGG	232	0.788793	0.422414	0.530172	0.82	0.44	0.66	0.64	7	4	1	17.2414	4.31034	0.9	14	0.0627803	0	0	0	0	8	0	1	0	0	0	0	2	8.62069	1	1	0	0	Not TE-regulated	Not polysome-regulated	FALSE	-127.9	-55.1293	-51.4	-45.4	-55	-51.45	6.94816	7.24899	0.0934596	0.323442
-0.0844866	0.260738	0.116051	0.468161	Other genes	PYGL	ENSG00000100504.19	ENST00000216392.8	PYGL-201	MANE_Select	ACCCCTGCCCGGCAGCCCAGCGCCTCCGGCCGCACTTCCAGCTCTCTGCGCAGCCCGCCGCGCAGCCCGCCGCCCCAGCC	80	0.8125	0.25	0.35	0.76	0.34	0.8	0.34	2	0	0	0	0	0.6	0	0	0	0	0	0	0	0	-0.28	0	0	0	0	0	0	0	0	0	0	Not TE-regulated	Not polysome-regulated	FALSE	-22.9	-28.625	-22.9	-22.9	-22.9	-22.9	6.9185	5.99836	0.223928	0.235919
-0.0429219	0.783235	0.0707611	0.561392	Other genes	TRIM9	ENSG00000100505.16	ENST00000684578.1	TRIM9-207	MANE_Select	ACAGAGCTAGCGCCTCTCTGGGTGTCCGTGCCAGTGCTGCGCGGGAAGGCACCACCACCACAGCCGCCGCCGCTGGCCAGGGTGCTGGACAAGACGGGCCCGTCGGCCACCTCGCCAGCTCAGGCACCCGCTGCAGCCGTCGCTGTCTCCTCCCAGACCGGTCCCC	166	0.722892	0.307229	0.451807	0.68	0.52	0.72	0.36	7	1	1	6.0241	6.0241	0.8	8	0.0509554	0	0	0	0	3	0	0.84	0	0	0	0	0	0	0	0	0	0	Not TE-regulated	Not polysome-regulated	FALSE	-65.8	-39.6386	-37.1	-34.5	-37.1	-36.1333	2.76984	2.60947	0.046174	0.713001
0.164732	0.400676	-0.155352	0.0857911	Other genes	PSMC6	ENSG00000100519.14	ENST00000445930.7	PSMC6-201	MANE_Select	ATGAGAGACGGCTTCTCATC	20	0.5	0.25	0.5	0.5	0.5	0.5	0.5	6	1	0	50	0	0.8	3	0.272727	0	0	0	0	0	0	0.1	0	0	0	0	1	50	0	1	0	0	Not TE-regulated	Not polysome-regulated	FALSE	-5.1	-25.5	-5.1	-5.1	-5.1	-5.1	5.65345	6.59129	-0.112433	0.232155
-0.136435	0.073027	-0.410469	0.000376992	Translation down	GNPNAT1	ENSG00000100522.12	ENST00000216410.8	GNPNAT1-201	MANE_Select	AGAGGCGAGGTGGAGGCGTTGGCGCTGCCACGTCTGGGCCGCGGTTCCCAACTGTGGCGCGGGCGGTGGAGGAGGAGGTGGGGCTGGCGCTGAAGCCGGATCCGGATCCGGTGCTGTGCACACTGGTGGGGGAGAGTCCGACGCGCCTGGCTAGGAGCGCCGACCGCAGGGCCTCTACGGACCTTACTAGAAAA	194	0.690722	0.427835	0.587629	0.72	0.56	0.62	0.54	11	6	2	30.9278	10.3093	1	30	0.162162	0	0	0	0	9	0	1.76	0.111765	0.0411765	1	1	0	0	0	0	0	0	Translation down	Polysome down	TRUE	-93.5	-48.1959	-49.4	-37.7	-49.4	-42.3	7.20284	7.57568	-0.368614	0.0072918
-0.0087684	0.945449	0.0418917	0.651212	Other genes	DDHD1	ENSG00000100523.19	ENST00000673822.2	DDHD1-210	MANE_Select	ACCGCCTACGTCGGGCTGCGTGACAATGGGGCCGGCGGCAGAACGCAGCTGCGGCGGCTGCGGGTCTCGTGGGGGCGGAGCGGTCGCCGCTGCCGCCGCAGCTCGGGTCGGGATTTGAAAGATTAGAAACTTCGGGTGGAGAGGGCGGCGGCGTTGAATGTGTGGCGGAAGCGCTGGGGGTCACGGCTCCGCGCGCCGCCGGACAGCCGGCGGCGTCTCCACAGC	225	0.72	0.431111	0.568889	0.7	0.56	0.82	0.5	8	6	1	26.6667	4.44444	0.9	24	0.111111	0	0	0	0	10	0	1.4	0.0845771	0	1	0	2	8.88889	1	1	0	0	Not TE-regulated	Not polysome-regulated	FALSE	-119.9	-53.2889	-52.4	-56.5	-56.5	-49.4	5.56085	5.62926	0.0480833	0.582072
0.133378	0.539701	-0.0428324	0.700955	Other genes	CDKN3	ENSG00000100526.23	ENST00000335183.11	CDKN3-202	MANE_Select	ACCGGTGAGTCGCCGGCGCTGCAGAGGGAGGCGGCACTGGTCTCGACGTGGGGCGGCCAGCG	62	0.758065	0.467742	0.596774	0.72	0.58	0.78	0.6	9	1	1	16.129	16.129	0.9	8	0.150943	0	0	0	0	2	0	0.96	0	0	0	0	0	0	0	0	0	0	Not TE-regulated	Not polysome-regulated	FALSE	-25.8	-41.6129	-25.8	-25.8	-25.8	-25.8	4.98068	5.34642	-0.0522441	0.684166
-0.104207	0.154881	0.0781693	0.223109	Other genes	CNIH1	ENSG00000100528.14	ENST00000216416.9	CNIH1-201	MANE_Select	CTTTCTCCGCTGGCAACGGCGCCGCTCCCCGCTCCTCCTCCCCAGCC	47	0.744681	0.191489	0.255319	0.744681	0.255319	0.744681	0.255319	2	0	0	0	0	0.7	0	0	0	0	0	0	0	0	-0.12	0	0	0	0	0	0	0	0	8	1	Not TE-regulated	Not polysome-regulated	FALSE	-10.6	-22.5532	-10.6	-10.6	-10.6	-10.6	6.95322	7.34076	0.0732419	0.336117
-0.0844957	0.785616	-0.0398965	0.77561	Other genes	CGRRF1	ENSG00000100532.15	ENST00000216420.12	CGRRF1-201	MANE_Select	GGGCTGGGCTGGGCTCCGCGGCTGGAGCCGGGCTCTACCCAGAGCAAGACCCTG	54	0.740741	0.407407	0.537037	0.74	0.56	0.72	0.52	4	0	0	0	0	0.8	2	0.0444444	0	0	0	0	6	0	1.08	0	0	0	0	0	0	0	0	0	0	Not TE-regulated	Not polysome-regulated	FALSE	-29.1	-53.8889	-29.1	-29.1	-29.1	-29.1	2.64912	3.20337	-0.0151197	0.921656
0.157921	0.346681	-0.416995	2.0009e-05	Translation down	ATP6V1D	ENSG00000100554.13	ENST00000216442.12	ATP6V1D-201	MANE_Select	ACAACCAGCTGACTCCCGTAGAGGAAGACACTGTGGAGGCCAGTTCTGGAGCTATTGCAGCCTCGGTTGCCCGGCCGGGGACCCGAGCCGAAAAGTTATCGTCAGA	106	0.59434	0.311321	0.54717	0.56	0.58	0.66	0.54	9	4	1	37.7358	9.43396	0.9	8	0.0824742	0	0	0	0	0	0	0.4	0	0	0	0	0	0	0	0	0	0	Translation down	Polysome down	TRUE	-32.2	-30.3774	-31.4	-32.2	-32.2	-31.8	5.78184	6.81091	-0.392575	0.000165075
0.130908	0.651213	-0.12024	0.487451	Other genes	PLEK2	ENSG00000100558.11	ENST00000216446.9	PLEK2-201	MANE_Select	GCTTCCTGGGCGCCGTGGGCGCGGACTGCGCGGGCTGCGCGGGTGCCGAGGAGCGCGAGGCGCGGGGAAGGCGCACCTGGGGTGGCCCTGGCGTGCGGGCGGCGAC	106	0.820755	0.518868	0.59434	0.82	0.54	0.82	0.64	8	2	1	18.8679	9.43396	0.9	14	0.14433	0	0	0	0	19	0	1.36	0.0731707	0	1	0	0	0	0	0	0	0	Not TE-regulated	Not polysome-regulated	FALSE	-58.6	-55.283	-54.2	-50.8	-54.2	-52.5	0.77275	0.857898	-0.0842244	0.657083
0.0224617	0.89006	-0.222568	0.117601	Other genes	PIGH	ENSG00000100564.11	ENST00000216452.9	PIGH-201	MANE_Select	GAGACGGCCAGGGCCGGCGAGCGCAGTGCAGCGCCGCGCGGTGCGGGCGGCCGAGTGGGGGCGTC	65	0.830769	0.523077	0.630769	0.84	0.64	0.84	0.62	5	1	0	15.3846	0	0.8	3	0.0535714	0	0	0	0	3	0	1.36	0.146341	0	1	0	0	0	0	0	0	0	Not TE-regulated	Not polysome-regulated	FALSE	-33.7	-51.8462	-33.7	-33.7	-33.7	-33.7	3.22606	3.27605	-0.210189	0.1472
0.0347984	0.838901	-0.249255	0.0630792	Other genes	PSMA3	ENSG00000100567.15	ENST00000216455.9	PSMA3-201	MANE_Select	ACTAGTTTGCGGCATCCTGTGGTATAGGGGAAGCGCTCCGGGCCTGGAATCCCTACGCGTCCCTTTGGGTTTAGCACG	78	0.589744	0.320513	0.474359	0.58	0.54	0.64	0.46	8	1	1	12.8205	12.8205	0.9	7	0.101449	0	0	0	0	0	0	1.04	0	0	0	0	0	0	0	0	0	0	Not TE-regulated	Not polysome-regulated	FALSE	-18.8	-24.1026	-18.8	-18.8	-18.8	-18.8	6.8993	7.8496	-0.215632	0.0321898
0.0261452	0.757656	0.263117	0.0282267	Other genes	VTI1B	ENSG00000100568.13	ENST00000554659.6	VTI1B-204	MANE_Select	GCGGCTCCGGAAGAGCCTCGTCCTGGGCGGCGGTGGTGCGGCGGTCGCCGTTATGGCCACTGGGCTGGGCGGCTGACCGCCGGGCTAGGAAAGGGCCCAGGGCCCCGAATCTCGGTGGCCGCTGCTCCAGCGCGGCCTGCGCC	143	0.762238	0.41958	0.517483	0.8	0.54	0.8	0.44	9	2	2	13.986	13.986	0.9	7	0.0522388	0	0	0	0	7	0	0.96	0	0	0	0	1	6.99301	1	0	0	0	Not TE-regulated	Polysome up	FALSE	-86.4	-60.4196	-59.2	-51.3	-59.2	-55.25	5.97786	5.40676	0.269055	0.0421924
0.0309652	0.7939	0.168454	0.29071	Other genes	TIMM9	ENSG00000100575.16	ENST00000395159.7	TIMM9-202	MANE_Select	AAGGTAGCACATTGCCGCACAAGACCGCTCTACAGTCTCATCCAAGACTTGAAGAGCTCCCGACTTGTAATACTACTTGTGTTTACCAGGGACTGTTGACACTGCTTCGCTTCCGAAGACCGTTAGGGACGTGGGATTAGATTTCCTCGCGTTATAACGAATCGGCGTCTAAGGGTTTAAGTGTCACTTGACATTACTGCTCCCACGTGTTCTTTCCCATCTGGCGGCCGCGGCTCCTGTCCAGACCCTGACCCTCCCTCCCAAGGCTCAACCGTCCCCCAACAACCCCCAGCCTTGTACTGATGTCGGATGCGAGAGCCTGTGCTTAAGTAAGAATCAGGCCTTATTGGAGACATTCAAGCAAAGGTTGGACAACTACTTTTCCAGAACAGAAAGGAAACTCATGCATCAGAAAAGGTGACTAATAAAGGTACCAGAAGAAT	443	0.496614	0.223476	0.487585	0.5	0.48	0.36	0.7	10	13	3	29.3454	6.77201	1	28	0.0645161	0	0	0	0	0	0	0.68	0	0	0	0	3	6.77201	3	0	0	0	Not TE-regulated	Not polysome-regulated	FALSE	-122.9	-27.7427	-23.5	-10.7	-27.1	-20.0625	4.81779	4.73491	0.135088	0.390184
0.0605927	0.722693	-0.468108	0.0196473	Translation down	GSTZ1	ENSG00000100577.21	ENST00000216465.10	GSTZ1-201	MANE_Select	CTAGTCCAGCCCCTCGCTTTACCCGGACGAAAGACACGGGCCTGATTCGTCGAGTCTCACTGAGCCTTAGTCGTCGGCAGGTCCCAGGCGCGAAGTTTCTCGGCCTGGAGGAGGGGGTCGCGCGAAGTGCCAG	133	0.639098	0.330827	0.503759	0.6	0.44	0.7	0.6	11	2	1	15.0376	7.5188	1	15	0.120968	0	0	0	0	2	0	1.12	0	0	0	0	0	0	0	0	2	0	Translation down	Polysome down	TRUE	-46.4	-34.8872	-26.8	-35.9	-35.9	-31.35	1.69729	2.33778	-0.486575	0.0264841
