## Supplementary Table S3B for "eIF4A inhibition disrupts resistance-associated translational and metabolic programs in BRAF-mutant melanoma" (part 2 of 3)

### Sheet: Gene_CR_response (continued)
Gene-level CR response and 5′UTR annotations
0.140934	0.0530122	0.831463	2.21724e-06	Translation up	KIAA0586	ENSG00000100578.19	ENST00000652326.2	KIAA0586-222	MANE_Select	GCTGTTGTCAGATTACACCCACGACGGTGCGGGTCTCGGGCGTTCTGGAGATACGTAGGGGTGAATTTATGTTTCCGACGATTGCATCTGGAGGGGTGTGTAAGACTCTGTGGCTGAAGAAAGCTATTACGCTTCTTATGTGGGTCATTATTTTAAAAATAGCATTTCGCTTTTATTTGCTTGACTGCCTCTTCTCAACAAATTTTAAGCCCGCCACTACATGTGTTTGGTTTTGCCCTACCAGCTCTGGGGTTGGGGAGTGCACTGTTATGGTTATTGTTGCTCCTGTGGCCATTCTCTTGTCATCCCCACTTTCACATTTTGGCGTGGTGTATTAATAGACTGAGTGGGATTAATGGGTAAATATGACTTTATAGTCAGCTCTAATCCTGGATTCAATATCAGAATTTAGATTTTCAGCTTTGTGGATGTTCGACATTTTAAAAACAGTTATTGCAAAGAGGTGAAAATTTTGTTCTGAAGTCTTAAGGAAACAGAGAAAGTTTTTCCGTCCTTAAGTGTGGGACTTGTTTTGTGACCAACAAT	546	0.415751	0.239927	0.472527	0.62	0.5	0.4	0.48	8	11	5	20.1465	9.15751	0.9	37	0.0689013	0	0	0	0	1	0	1.48	0.0153257	0	1	0	7	12.8205	7	0	0	0	Translation up	Polysome up	FALSE			-30.8	-19.1	-30.8	-20.45	6.20671	5.68491	0.781916	0.000331323
-0.0988021	0.219202	-0.224245	0.00372698	Other genes	TMED8	ENSG00000100580.10	ENST00000216468.8	TMED8-201	MANE_Select	ACTCGCGGCTGGCAGCGGAGAGCTCCGTGCGCGGGCTGCAG	41	0.756098	0.439024	0.560976	0.756098	0.560976	0.756098	0.560976	6	1	0	24.3902	0	0.8	4	0.125	0	0	0	0	0	0	0.56	0	0	0	0	0	0	0	0	0	0	Not TE-regulated	Not polysome-regulated	FALSE	-22.3	-54.3902	-22.3	-22.3	-22.3	-22.3	6.61367	7.02157	-0.161334	0.0280016
0.0333795	0.928106	-0.184149	0.0389295	Other genes	SAMD15	ENSG00000100583.6	ENST00000216471.5	SAMD15-201	MANE_Select	GGGGTTGCTAGGAAGCCGCGGCGCGTCTGCTAAGCTGCAA	40	0.65	0.4	0.575	0.65	0.575	0.65	0.575	6	1	0	25	0	0.7	0	0	0	0	0	0	0	0	0.84	0	0	0	0	0	0	0	0	0	0	Not TE-regulated	Not polysome-regulated	FALSE	-11.4	-28.5	-11.4	-11.4	-11.4	-11.4	1.82703	2.411	-0.18425	0.0592995
-0.0325468	0.805477	-0.29931	0.00297665	Translation down	AHSA1	ENSG00000100591.10	ENST00000216479.8	AHSA1-201	MANE_Select	AGTAGTTTCCAGGCGCTGCCGGGCGGCTGGCACTAAGCGGTCCTGAGGCTGTGGCTACGGCTGCTCCGGAGCTGGTGGCGCCGCGATAGGAGAGCCG	97	0.690722	0.412371	0.546392	0.66	0.52	0.72	0.56	7	1	1	10.3093	10.3093	0.9	5	0.0568182	0	0	0	0	5	0	0.56	0	0	0	0	0	0	0	0	0	0	Translation down	Polysome down	TRUE	-41.2	-42.4742	-41.2	-41.2	-41.2	-41.2	7.11296	7.84169	-0.279091	0.00389295
0.0666606	0.751347	0.431862	0.00387652	Translation up	DAAM1	ENSG00000100592.17	ENST00000360909.8	DAAM1-201	MANE_Select	GCGAGTTAGTAACCTACGAGCGGCTGTGAAGGAAACTGTTTAACCGGATCCCATTGTACCCAGAGTGCAGAGCCGCCTTTCCAGCATGCAGGGGCTGCTCAGCGTTTAGTCACATCAAGAAATAGAACAGAATTCAGCC	139	0.510791	0.258993	0.539568	0.5	0.58	0.46	0.58	8	3	1	21.5827	7.19424	0.9	16	0.123077	0	0	0	0	0	0	0.64	0	0	0	0	1	7.19424	1	0	0	0	Translation up	Polysome up	FALSE	-30.3	-21.7986	-26.4	-18.1	-26.4	-22.25	3.76699	3.58424	0.416216	0.00834392
0.0116484	0.894172	0.309717	0.0121802	Translation up	SPTLC2	ENSG00000100596.10	ENST00000216484.7	SPTLC2-201	MANE_Select	AGCCGCCGCCGCTGCCACCGCCTACAGAGCCTGCCTTGCGCCTGGTGCTGCCAGGAAG	58	0.724138	0.310345	0.448276	0.74	0.4	0.7	0.44	6	1	0	17.2414	0	0.7	0	0	0	0	0	0	0	0	-0.04	0	0	0	0	0	0	0	0	0	0	Translation up	Polysome up	FALSE	-14.1	-24.3103	-14.1	-14.1	-14.1	-14.1	6.56602	6.25332	0.304077	0.0214334
-0.0619431	0.521479	-0.0808005	0.277037	Other genes	RIN3	ENSG00000100599.18	ENST00000216487.12	RIN3-201	MANE_Select	AGAAGGGAGCGAGAGCCCCAGAGCGCGGCGGCAGCGGCGGCCTGGCCCTTCCAGAGGGCCAGAGCCAGGGACATGCGGGCGCCCGGGACTCCGCGTTCCGCGCGGCCCGGCGCCTGAGCGCCTCCGTTCCCCGTCCCGGAGCTGCCGGCGGC	152	0.789474	0.401316	0.526316	0.76	0.62	0.84	0.4	9	4	1	26.3158	6.57895	0.9	12	0.0839161	0	0	0	0	2	0	0.8	0	0	0	0	1	6.57895	1	0	0	0	Not TE-regulated	Not polysome-regulated	FALSE	-89.7	-59.0132	-52.4	-50.2	-52.4	-50.9333	4.3633	4.30532	-0.0810298	0.34183
-0.0108092	0.955166	0.216115	0.19095	Other genes	LGMN	ENSG00000100600.17	ENST00000334869.9	LGMN-201	MANE_Select	AATCACAGCAGTGCCGACGTCGTGGGTGTTTGGTGTGAGGCTGCGAGCCGCCGCGAGTTCTCACGGTCCCGCCGGCGCCACCACCGCGGTCACTCACCGCCGCCGCCGCCACCACTGCCACCACGGTCGCCTGCCACAGGTGTCTGCAATTGAACTCCAAGGTGCAGA	168	0.672619	0.297619	0.464286	0.62	0.56	0.58	0.5	4	0	0	0	0	0.8	1	0.00628931	0	0	0	0	0	0	0.84	0	0	0	0	0	0	0	0	0	0	Not TE-regulated	Not polysome-regulated	FALSE	-62.4	-37.1429	-37.2	-32.8	-37.2	-33.8	3.56053	3.16528	0.221057	0.200602
-0.112448	0.295337	-0.175942	0.0823584	Other genes	ALKBH1	ENSG00000100601.12	ENST00000216489.8	ALKBH1-201	MANE_Select	AGAGGGTATAGGCCGCGAG	19	0.631579	0.473684	0.736842	0.631579	0.736842	0.631579	0.736842	6	1	0	52.6316	0	0.8	3	0.3	0	0	0	0	0	0	0.631579	0	0	0	0	0	0	0	0	0	0	Not TE-regulated	Not polysome-regulated	FALSE	-2.4	-12.6316	-2.4	-2.4	-2.4	-2.4	4.469	4.49589	-0.0992267	0.351201
-0.00661842	0.950625	-0.0673495	0.769559	Other genes	SNW1	ENSG00000100603.16	ENST00000261531.12	SNW1-201	MANE_Select	GTCGCTCGCGCTGGAAGAAGCGGAAGAAG	29	0.62069	0.413793	0.689655	0.62069	0.689655	0.62069	0.689655	8	2	2	68.9655	68.9655	0.9	11	0.55	0	0	0	0	0	0	0.36	0	0	0	0	0	0	0	0	0	0	Not TE-regulated	Not polysome-regulated	FALSE	-7.4	-25.5172	-7.4	-7.4	-7.4	-7.4	5.99354	6.40508	-0.0805204	0.716448
-0.122709	0.220483	-0.0963466	0.151384	Other genes	ITPK1	ENSG00000100605.19	ENST00000267615.11	ITPK1-201	MANE_Select	GCTTCCTCGCCGCCGCGGGCTCAAGCGGGGCGGCCGGGCCAGCGCGGGGCGGCGGCGGGCAGGGGCGGCGAGTGCGCGGGCGCTCGCCGCCGCCCTTCTCGGCGGGCAGCGCGCGAGGACCAGGCCGAGGAGGAAGTGGCGGCGGCGGCGGCGGGACTGCGCGCCCCAGCTCCGATCCCCGTTCCGCGTCCCCGCCGCCGGGAGGAGGTGCCCACTCGCTCGCGGCGCGCGCCGGCCGCCAGACTCGGCCTGTGGGCGATTTCCTCCGGACCCAGGCTCCCCGCCCGAGGAGGAAG	296	0.814189	0.425676	0.52027	0.86	0.52	0.72	0.5	10	5	3	16.8919	10.1351	1	35	0.121951	0	0	2	2	20	4	1.92	0.113971	0.0330882	1	1	0	0	0	0	0	0	Not TE-regulated	Not polysome-regulated	FALSE	-188.1	-63.5473	-67.4	-48.8	-67.4	-53.92	6.14362	6.0561	-0.0435648	0.569019
-0.110736	0.301442	-0.0579563	0.660748	Other genes	DHRS7	ENSG00000100612.16	ENST00000557185.6	DHRS7-209	MANE_Select	GAAGGGGTGGCGCTGCGATCCCGCAGGGCAGCGACGCGACTCTGGTGCGGGCCGTCTTCTTCCCCCCGAGCTGGGCGTGCGCGGCCGCA	89	0.752809	0.404494	0.505618	0.74	0.6	0.76	0.4	7	1	1	11.236	11.236	0.9	4	0.05	0	0	0	0	0	0	0.8	0	0	0	0	0	0	0	0	0	0	Not TE-regulated	Not polysome-regulated	FALSE	-38.1	-42.809	-38.1	-38.1	-38.1	-38.1	3.28138	3.47602	0.0765315	0.469763
-0.0113282	0.922199	-0.21935	0.00202112	Other genes	PPM1A	ENSG00000100614.20	ENST00000395076.9	PPM1A-203	MANE_Select	AGAGGCGGCGGCGGCGGCGGTGGCGGCGCTAGGGACGGGAGCGCGCGCGGGAGCTAGAGAGCAGTGGTCTCGGCGCTCGTCCGGCCCGCAGCTTCGGGTCCTCAGGCGGCTGTTGCTCCGGAACGGGTGGTTGGGGAGGGGGGGGTGGGGGGACTCTAGACAGCTGAGGCGCGAAAGCGATGAGTCCTCGGCTCTTCCTCCTCCTTCTCCGGGACCCGCTCTCTGCCTCCCTCTCCAACGCCCGGATGATCTGAGCCGCGAGGGCGCCGACAGCCGGGGGCCCGGACGCAGCCCGGCTCCTCCCCTCCTCCGCCCCTTCCCCAGCCTGACCTGGCCCGCCGCTGCAGCGGTGACCCCTCCCCCGGCTGCCGCCGTCGCCGCCGCGGTGACCCCCTCCCCGGCTGCCGCCGCCGCCGCCTCGGCCGACCAGGGACCTGCCCGCCTGCGGCTGCTCCGGACCTAGAGGATCAAGACATA	477	0.748428	0.358491	0.469602	0.86	0.7	0.64	0.52	13	12	2	25.1572	4.19287	1	44	0.0940171	0	0	2	2	18	3	3.04	0.0728477	0.0596026	1	1	2	4.19287	2	0	0	0	Not TE-regulated	Not polysome-regulated	FALSE	-263.1	-55.1572	-46.6	-36.8	-46.6	-38.0667	5.89001	5.92502	-0.215865	0.00471949
0.109067	0.260447	0.113532	0.141616	Other genes	SIX4	ENSG00000100625.10	ENST00000216513.5	SIX4-201	MANE_Select	GCCATATAGTATGCAGCAACCGGAGGAGTCACGTTGGGGGAACGGCAGAAAGCAGCTATCCGTTTACACTACTTTGCTCTAACAGCTATCTTAATGGTGACTGCGTGGCCGGGGGGAAACCTGATCGGCCAGATACAGCCGAAACCAGGAGGGAGGGAGTGGGCTTTCCGGAGGGGGAGAGGAGGGAGGGAGACGAAGGAGGAGGAGTAAGAGAGGAGGAAAGAAAGAGGAAAAGAGTGCGAGGGAGTGAGGGAGGGAGGAAAATAAACAACAAAAA	277	0.537906	0.382671	0.711191	0.56	0.66	0.44	0.88	29	11	9	39.7112	32.491	1	136	0.507463	0	0	0	0	19	0	1.88	0.201581	0.0711462	1	1	2	7.22022	2	0	0	0	Not TE-regulated	Not polysome-regulated	FALSE	-61	-22.0217	-19.2	0	-28.8	-16.06	4.95969	4.93857	0.0630433	0.453705
0.130689	0.170823	0.178423	0.0494309	Other genes	CEP128	ENSG00000100629.19	ENST00000555265.6	CEP128-209	MANE_Select	AGTTCAAGTTGCCATAGCTGCGAGTCTGGGGAGAGCACAGTCGGTTGAGTCGCTGCGTTTGGTCAGTTGCACCTTCTGGGTCACTGGTAGCCGCGGGAGCCGGGTGGGGCCTAGGCGATGATCCGGCATTAAGGAGCTGGGATCATCCTCCGTCTCAGGTGGTTTGGGGAAAGTGTAGGGGCAACCAAAGATCATCGGCTTGACTAGGCCCTTTGCCCTGAACCTCATGAAGAAATGATAGGAGGCAGACATATGTGCCTAAAAAGAGCGTTGAGCTCAGAGAAGAGCAACTCGGAGTTTTGGGGGTGTGCTTTGATTTGTGTACATCA	329	0.537994	0.334347	0.556231	0.54	0.58	0.46	0.56	9	11	5	33.4347	15.1976	0.9	47	0.146875	0	0	0	0	5	0	1.68	0.0459016	0.00983607	1	1	4	12.1581	2	2	0	0	Not TE-regulated	Not polysome-regulated	FALSE	-113.6	-34.5289	-30.5	-25.2	-38.2	-29.8667	4.00041	4.26642	0.19342	0.0996331
0.0314504	0.835376	0.0788488	0.477739	Other genes	ERH	ENSG00000100632.13	ENST00000557016.6	ERH-203	MANE_Select	GTTGTAGTTAAGCTCGTGTAACGGCGGCGGTGTCGGCAGCTGCTGTAGCGAAGAGAGTTTGGCGCG	66	0.590909	0.409091	0.575758	0.6	0.54	0.64	0.6	8	1	1	15.1515	15.1515	0.9	6	0.105263	0	0	0	0	1	0	0.56	0	0	0	0	0	0	0	0	0	0	Not TE-regulated	Not polysome-regulated	FALSE	-25.3	-38.3333	-25.3	-25.3	-25.3	-25.3	7.70832	8.29034	0.0689858	0.568811
0.0488856	0.481016	0.461455	0.000926143	Translation up	HIF1A	ENSG00000100644.19	ENST00000337138.9	HIF1A-202	MANE_Select	AGTGCACAGTGCTGCCTCGTCTGAGGGGACAGGAGGATCACCCTCTTCGTCGCTTCGGCCAGTGTGTCGGGCTGGGCCCTGACAAGCCACCTGAGGAGAGGCTCGGAGCCGGGCCCGGACCCCGGCGATTGCCGCCCGCTTCTCTCTAGTCTCACGAGGGGTTTCCCGCCTCGCACCCCCACCTCTGGACTTGCCTTTCCTTCTCTTCTCCGCGTGTGGAGGGAGCCAGCGCTTAGGCCGGAGCGAGCCTGGGGGCCGCCCGCCGTGAAGACATCGCGGGGACCGATTCACC	292	0.678082	0.325342	0.458904	0.6	0.5	0.74	0.54	9	8	4	27.3973	13.6986	0.9	20	0.0706714	0	0	0	0	3	0	0.88	0	0	0	0	0	0	0	0	0	0	Translation up	Polysome up	FALSE	-119.5	-40.9247	-38.8	-36.9	-42	-35.24	8.98931	8.61162	0.424267	0.00523385
0.00943569	0.93179	0.167343	0.0235092	Other genes	SUSD6	ENSG00000100647.10	ENST00000342745.5	SUSD6-201	MANE_Select	AGTGACGCGGGCGCTGCAGCCGTCGCTACCGCCGCGTTCTATTCTCCGAAGCCGGCGACCGCCCCACCTCCTCCCTCCCTCCCGCCCGCTTCCTCTGCCCACAGCGCCGGCCAGAGCGAGCTAGACAAGGGCACGCGGGGCCTCGCCTAGACCCGAGAAGACTGCGGGCGCGCGCAAGCGGCGGCGTGGAAGCTGTGAGCGCCCCCATCCCGGAGGTCTCCGCCGGCTCCCGGGTGAATCAGCTCCCGGCCGACTTTAGGATTCTTCTGGATTTTAAATTTTTTCTTTTTAAAAAAACTTGGACGGATAAAAG	313	0.638978	0.284345	0.460064	0.66	0.44	0.24	0.48	7	6	2	19.1693	6.38978	0.8	9	0.0296053	0	0	0	0	0	0	0.96	0	0	0	0	0	0	0	0	0	0	Not TE-regulated	Not polysome-regulated	FALSE	-114.9	-36.7093	-28.1	-23	-41.9	-32.1	3.78561	3.70977	0.170508	0.0328505
-0.0125146	0.898175	-0.318216	0.000424094	Translation down	SRSF5	ENSG00000100650.18	ENST00000557154.6	SRSF5-217	MANE_Select	GTCAGTTGTGGAGTGGCGTAGACGAGTTAAGTCCTGGTCTGCGTGGAGGTCGACGACTCCGTCGCAGACTACGGACCTGTCTGGGTCTCAGCCGCCAAAGACCCCGTCCGGTAGGAAGTACTAGCCGGACATC	133	0.601504	0.330827	0.526316	0.56	0.58	0.62	0.52	6	3	0	22.5564	0	0.8	3	0.0241935	0	0	0	0	0	0	0.52	0	0	0	0	0	0	0	0	0	0	Translation down	Polysome down	TRUE	-61.7	-46.391	-45.4	-44.6	-45.4	-45	6.91064	7.23688	-0.320089	0.00137147
0.00585423	0.939094	-0.0165782	0.819525	Other genes	EIF5	ENSG00000100664.12	ENST00000216554.8	EIF5-201	MANE_Select	AGTCAGAGCGAGAACATTCCAGAGGTCGCCCAGCTCCGGCGCTGACGGGTGTGGACCGCGGACGTCGCTGGGACAGCCCCTCCCCGCTGCTCGGCGGCGGCACCTGGCCCGGCCGCTCCTCGCTGCGCTTCGCCTCCGCCTCCTCGGACTCGGACTCGGGTTTATATCGCGCCTCACTTCATCCCAGTCCCGGGCGAGCAGCGTTGGGTTTATGTCTTTATTTGACGAAAACGAGCTGTTGCGCAGCCATTGGTACCTGTATTGGGGAAACATAGCATACAAGCAAGAAGCTTACAGCCTCAGTGGCGAAAATTTTTTCATGTCAGAGACCGAGAACTCTTGCAGTCGTTTATGTCATCCCTTCTTCTCCAGACAGAAGATACCAAAAAGTTGCAATCAAAGATCTCTTCATCTTATTGATAAAGCCACTAATAAGCCAAA	441	0.544218	0.249433	0.473923	0.64	0.56	0.32	0.5	7	11	1	24.9433	2.26757	0.9	27	0.0625	0	0	0	0	3	0	0.76	0	0	0	0	3	6.80272	1	2	0	0	Not TE-regulated	Not polysome-regulated	FALSE	-139.5	-31.6327	-41.3	-13.4	-43.1	-26.45	8.23436	8.69781	-0.019133	0.815197
0.0383247	0.629981	0.327338	0.000192853	Translation up	DICER1	ENSG00000100697.19	ENST00000343455.8	DICER1-201	MANE_Select	AGTGGGATTCTCCAAGCGGCTGTGCGCCGTTGCCGCGGGCCGTGCGCTGGCTGCCGGCCAGCCGGGCGCTGCGCAGTCTCCGCAGGCGCCGGCGGGAGGGGTCGAGGCGGAGGCGCGGCGCAGGCTGCTGCAGGCCCAGGTGAATGGAGTAACCTGACAGCGGGGACGAGGCGACGGCGAGCGCGAGGAAATGGCGGCGGGGGCGGCGGCGCCGGGCGGCTCCGGGAGGCCTGGGCTGTGACGCGCGCGCCGGAGCGGGGTCCGATGGTTCTCGAAGGCCCGCGGCGCCCCGTGCTGCAGTAAGCTGTGCTAGAACAAAAATGCAATGAAAGAAACACTGGATGA	345	0.718841	0.434783	0.597101	0.72	0.5	0.38	0.68	8	9	3	26.087	8.69565	0.9	59	0.175595	0	0	0	0	21	0	1.56	0.105919	0.00623053	1	1	6	17.3913	4	2	0	0	Translation up	Polysome up	FALSE	-171.6	-49.7391	-51.5	-28.8	-56.9	-44.55	7.04514	7.13507	0.306725	0.000815983
-0.0527996	0.716905	0.0179796	0.802538	Other genes	ZFYVE21	ENSG00000100711.16	ENST00000311141.7	ZFYVE21-202	MANE_Select	GGGGCCGCTGGCCGAGAGGCTGAGGCGGCGTC	32	0.8125	0.53125	0.625	0.8125	0.625	0.8125	0.625	6	1	0	31.25	0	0.8	4	0.173913	0	0	0	0	4	0	0.88	0	0	0	0	0	0	0	0	0	0	Not TE-regulated	Not polysome-regulated	FALSE	-19.2	-60	-19.2	-19.2	-19.2	-19.2	3.46134	3.49612	0.0078075	0.928104
0.0292047	0.747204	0.29802	0.0713954	Other genes	MTHFD1	ENSG00000100714.20	ENST00000652337.1	MTHFD1-220	MANE_Select	GTCCTGCTTGGCTGCGGAGGGAGTGGAACCTCGATATTGGTGGTGTCCATCGTGGGCAGCGGACTAATAAAGGCC	75	0.586667	0.373333	0.56	0.58	0.52	0.54	0.56	8	2	1	26.6667	13.3333	0.9	9	0.136364	0	0	0	0	1	0	0.76	0	0	0	0	0	0	0	0	0	0	Not TE-regulated	Not polysome-regulated	FALSE	-25.5	-34	-25.5	-25.5	-25.5	-25.5	7.29204	6.54084	0.274626	0.115824
0.0305042	0.644035	-0.0150205	0.893945	Other genes	ZC3H14	ENSG00000100722.22	ENST00000251038.10	ZC3H14-201	MANE_Select	GGAGGCGGTGGTGTCCCGGCTGCGGGGTAGGAGTCCGCGGCAGCCTCCGGGTAAGCCAAGCGCCGCGCAGTGCTGAGTTCCCGCACGCCGCAGAGCC	97	0.742268	0.412371	0.546392	0.78	0.58	0.72	0.52	5	2	0	20.6186	0	0.9	6	0.0681818	0	0	0	0	5	0	0.92	0	0	0	0	0	0	0	0	0	0	Not TE-regulated	Not polysome-regulated	FALSE	-43.9	-45.2577	-43.9	-43.9	-43.9	-43.9	6.79142	6.95057	0.00264633	0.986676
0.0107392	0.95693	0.747128	0.000135268	Translation up	TELO2	ENSG00000100726.17	ENST00000262319.11	TELO2-201	MANE_Select	GCAGATGCGCCCTCCCGCCTGGCGTCCTCCGCAGATTCGCGCTGAGAGGCCCGCGGAGACCCGCCCCAGAGGCTCAAGAAAACCCGCGGGAGCCTCGCCCGGACCCAGGAACTCGTGCTCGGGGCCAACCGGCTGGGCCGCGATCGCGTTTCGTCCGGGGCCGCGGCGGCCGTGGGGAATCGGCTGCAGCGAATCGGTGGCGCGCGGCGCCTGAGCGCGCTGCAGTCACCCGGGAGCCGGGTCCAGGTCGTCTTCCCGTGACGCCCAGATCTGTCCTGCAGG	282	0.734043	0.365248	0.5	0.72	0.44	0.68	0.46	7	8	1	28.3688	3.5461	0.8	2	0.00732601	0	0	0	0	4	0	1.24	0.00775194	0	1	0	1	3.5461	1	0	0	0	Translation up	Polysome up	FALSE	-138.7	-49.1844	-37.2	-46.9	-56.2	-45.72	3.4451	2.8069	0.742101	0.000323048
-0.00652157	0.930049	0.140172	0.0233388	Other genes	PCNX1	ENSG00000100731.17	ENST00000304743.7	PCNX1-201	MANE_Select	CTCTTTCTCTGCCTGGCCCAGGGCTGGCGGCCGGCGGGGGTCGCGGCGGCGGCAGTGGGGGCGCTGGCGGGCCGCGGGTGGCGGGGGCCGGGCCGCGGCTCCGGGTGTTAGGAGACAAGATGGCGGCGGCTCTCAGAAGGCCGGTCTCCTCCTCTCCGCCGTCCTCCGCCCCGCCGCTCGCCGCCTCCTCCTCTCGGGTCTCCTCCTCCTCGTTTGCTGCCTCCTCCTCCTCCTGCAGCAGCACCAGCGACCGCCGAAGCGCCGGCTCGCTCACCCGGAGCTCCGGAGGTGGATAGACGGGGCAGCTGCAGGCTCCGGCGACCGAGGCCGAGCTGGGGCCGGGGCGGGGACGGCGGCGGCGGCGGCGGCGACGGCGGCGGCGCCGGGTGGGG	392	0.783163	0.413265	0.492347	0.8	0.46	0.94	0.7	6	7	0	17.8571	0	0.9	33	0.0861619	0	0	3	3	51	4	2.08	0.225543	0.0869565	1	1	1	2.55102	1	0	10	1	Not TE-regulated	Not polysome-regulated	FALSE	-229.5	-58.5459	-61	-50	-61	-43.6429	6.56606	6.37668	0.137787	0.0437547
0.0918588	0.608169	-0.258324	0.0394351	Other genes	GSKIP	ENSG00000100744.17	ENST00000555181.6	GSKIP-205	MANE_Select	AGTCGCCTCCGGAGGAAGGAAGAAGAGGACGCCGGGCGCGCAGCTCGGTGCTGATTATCACAACTGTTTGGTGACCTACTTCACTGACCTGTGAGGATTCCTTCCCTTCAGGTACTGGATTCTTGATCTTTCTGCATCATCAAGA	145	0.524138	0.268966	0.482759	0.7	0.66	0.42	0.36	19	2	1	13.7931	6.89655	1	15	0.110294	0	0	0	0	2	0	0.84	0	0	0	0	0	0	0	0	0	0	Not TE-regulated	Not polysome-regulated	FALSE	-47.7	-32.8966	-34.9	-22.5	-34.9	-28.7	4.86465	5.74748	-0.264129	0.0600732
-0.0417496	0.717726	0.0462886	0.73234	Other genes	VRK1	ENSG00000100749.11	ENST00000216639.8	VRK1-201	MANE_Select	GTTACGAGTCGGCGAAAGCGGCGGGAAGTTCGTACTGGGCAGAACGCGACGGGTCTGCGGCTTAGGTGAAA	71	0.605634	0.408451	0.633803	0.62	0.64	0.6	0.62	6	2	0	28.169	0	0.8	10	0.16129	0	0	0	0	0	0	0.84	0	0	0	0	0	0	0	0	0	0	Not TE-regulated	Not polysome-regulated	FALSE	-19	-26.7606	-19	-19	-19	-19	6.37527	6.34145	0.0222791	0.885783
-0.0727046	0.531575	-0.106664	0.446253	Other genes	PSMC1	ENSG00000100764.16	ENST00000261303.13	PSMC1-201	MANE_Select	GGTGGAGGAACTTCCGGCAGCGGCAGCTCAAGTGGCCAAGGCAAG	45	0.644444	0.4	0.644444	0.644444	0.644444	0.644444	0.644444	7	1	1	22.2222	22.2222	0.9	2	0.0555556	0	0	0	0	2	0	0.52	0	0	0	0	0	0	0	0	0	0	Not TE-regulated	Not polysome-regulated	FALSE	-10.8	-24	-10.8	-10.8	-10.8	-10.8	5.46957	5.96946	-0.170292	0.215381
0.124051	0.574417	-0.0249676	0.930536	Other genes	PAPLN	ENSG00000100767.19	ENST00000644200.2	PAPLN-212	MANE_Select	GCGGCCCGGCCGACCTCGCGGGCTTGGGCCTGGGCGGGCACCGACGGAGCGGCCCTGGCTGCAGCCTCCCGGCGCCAGCGAAGACAGGCTGAG	93	0.795699	0.419355	0.537634	0.84	0.54	0.74	0.56	5	1	0	10.7527	0	0.8	5	0.0595238	0	0	0	0	8	1	1.12	0	0	0	0	0	0	0	0	0	0	Not TE-regulated	Not polysome-regulated	FALSE	-46.5	-50	-46.5	-46.5	-46.5	-46.5	1.44365	1.46634	0.0269211	0.933977
-0.0974317	0.214525	0.509394	0.000502844	Translation up	RPS6KA5	ENSG00000100784.14	ENST00000614987.5	RPS6KA5-207	MANE_Select	GCGGTACTAGCGGTGCCCGCCGAAGGGGGAGGAGGCGAGGAGCGAGCCGTGCGGCCAGAGCGGGAAAGAGACTCGTCTTTGCGTCCGAGTTCTGGAGCCGCCGCACCCCGACTCCTGGGGCCGCGGCAGCGGCTGCGAGGGGACGGGCGTCCGCTGTCTCCTGGGTTCCCCTCGTAGCGACCCGCGGGATCGGAAAAAAAGGAGAAG	207	0.700483	0.405797	0.57971	0.74	0.68	0.6	0.58	16	5	4	24.1546	19.3237	1	49	0.247475	0	0	0	0	8	0	1.4	0.0601093	0	1	0	0	0	0	0	0	0	Translation up	Polysome up	FALSE	-96	-46.3768	-35.5	-49.3	-51.7	-46.55	4.48049	4.22872	0.50899	0.00443272
0.0447561	0.455837	-0.0358846	0.666566	Other genes	PPP4R3A	ENSG00000100796.20	ENST00000554943.6	PPP4R3A-206	MANE_Select	GCGCCGCTTTTGAGGGGCGAACCAAGATGGCGGCGGTTTTGGCTGTGTGAGGAAGACGGAAGAGACGGCGGCGGAGGGAAACCGACTTCCACTAGTCCGGGTCGCTTGGGCGGCCGGGGGCCCTCAGAGTCTCCCGGGCAGTGGTAGCAGTTGCAGCAGGATCAGGCGCCTGTCGGCTTCTGACGTTTAAAACAGGGGGAGCGGAAGGGAGCCACTGGCCGCGGTGGCAGGGCCAGGTATAAGGAAGGAAAATATGGCGGCGGCGGCGGCGGCCTGAGGAGGCGGCGGCGGCGCGGGAAGCTGCTTCGCGGAGATCATGGCGGAGGCGGGAGCAGGGCAGTGACGGGAGCCCCGAGTTCCTAGCGCTGCGGGGCGGGAGGCTACGAAGCGCTGCGCGGCCCCCTCGGGGCTGCCGGGCGCCGGGCTCGCCAGGCCTGGACAATAGCGCCGGGGAGCCGGAGGCGAGGAAAGGCGGCGGCCCAGAGCTCGGTCCCTGGAGCGGGCCATGCAGGCGGCGGCGCGGCCCCGCGGCGCCCAGCGGCGGCAGTGAGGCCGGGGAGCCCTCCGCTCGCGGGCGCCCTCACGCCTCGCCCCTCGCCTCTCCAGGGCCCCTTTCCTGGGCGTCTACTGGCGGGGCCCCCGCCCCGGTTCCCGGGCGGCACG	663	0.73454	0.425339	0.570136	0.62	0.56	0.8	0.42	12	19	8	28.6576	12.0664	1	115	0.175841	0	0	4	2	55	0	1.32	0.0203443	0	1	0	4	6.03318	4	0	0	0	Not TE-regulated	Not polysome-regulated	FALSE			-38.3	-47	-56	-43.9923	7.07287	7.09688	0.0220178	0.811761
-0.025008	0.916167	0.0316139	0.842431	Other genes	C14orf93	ENSG00000100802.17	ENST00000299088.11	C14orf93-201	MANE_Select	CTTTTTGCACACACACGAATACAAAGAGCCATACGACCTTCGGATGCCGGAAGGTCCTTCTGAATCCCTTCCCTGTTCCTTAGGTTGCACTAGTCGGGGGTTCCATGCTGGGGGGCAGAAGGAATGCTCTCTACCGTCTGAAACCGTTCATCAGGAAGGCCTTGATTTGTGATGTGCTAGGAGAGCACAGGATCTGCAAATAGAAGGCACCTGTCTCCCTTCTGCAGGCCGAGGAGAGGCCGCCATGGACTGTGTGCTTCTTCATGGCTTGTTTACTCTTCTTTCACAGACCCTACAGCTTGGGGCCTGGGCTCCTCTGACCATCCTCATTGAGAAAGGAAAGTGAGTCCAGAGAAGTTGATGCTTCCTACCTGTTGGAGCGGCCCAGCAGTGTAAGCGTGGTTGTTACTGCCCCATCCGCC	422	0.535545	0.267773	0.476303	0.5	0.5	0.62	0.46	12	11	6	26.0664	14.218	1	47	0.113801	0	0	0	0	1	0	1.6	0.0276382	0.0175879	1	1	7	16.5877	7	0	6	1	Not TE-regulated	Not polysome-regulated	FALSE	-146.4	-34.6919	-22.6	-25.5	-36.2	-28.2375	2.43684	2.39125	0.0320226	0.857758
-0.0855527	0.208631	-0.20887	0.102307	Other genes	PSMB5	ENSG00000100804.21	ENST00000361611.11	PSMB5-202	MANE_Select	CTTTCTGCCCACACTAGAC	19	0.526316	0.105263	0.315789	0.526316	0.315789	0.526316	0.315789	3	0	0	0	0	0.5	0	0	0	0	0	0	0	0	-0.631579	0	0	0	0	0	0	0	0	6	1	Not TE-regulated	Not polysome-regulated	FALSE	0	0	0	0	0	0	6.3536	6.90746	-0.206903	0.237138
-0.020528	0.813591	-0.166348	0.0105839	Other genes	YY1	ENSG00000100811.16	ENST00000262238.10	YY1-201	MANE_Select	CTCCCTCTGCCTTCCTTCCCCACGGCCGGCCGCCTCCTCGCCCGCCCGCCCGCAGCCGAGGAGCCGAGGCCGCCGCGGCCGTGGCGGCGGAGCCCTCAGCC	101	0.821782	0.306931	0.376238	0.8	0.2	0.84	0.56	6	1	0	9.90099	0	0.8	5	0.0543478	0	0	0	0	3	0	0.36	0	0	0	0	0	0	0	0	8	1	Not TE-regulated	Not polysome-regulated	FALSE	-46.7	-46.2376	-46.7	-46.7	-46.7	-46.7	7.14692	7.21905	-0.168279	0.020914
0.0416502	0.519879	0.212454	0.0207463	Other genes	ACIN1	ENSG00000100813.17	ENST00000605057.6	ACIN1-223	MANE_Select	ACGGACCCGAGTACCTCACGCAAG	24	0.625	0.25	0.541667	0.625	0.541667	0.625	0.541667	3	0	0	0	0	0.6	0	0	0	0	0	0	0	0	-0.375	0	0	0	0	0	0	0	0	0	0	Not TE-regulated	Not polysome-regulated	FALSE	-0.9	-3.75	-0.9	-0.9	-0.9	-0.9	7.41061	7.08984	0.186103	0.0685023
-0.0368469	0.849211	0.0705934	0.658303	Other genes	CCNB1IP1	ENSG00000100814.21	ENST00000358932.9	CCNB1IP1-202	MANE_Select	CTTTCCCTCTCCGTTTTGGTGGGCTGGTTGAAGATGAAATCCACTGAGGAGGGAAGTCCAGCACCCTGTGTGCCAGTCCAGAACTGGCCCATCTGTAGACCCCCTGAAAATCATATGGGCTTGGATTTGGATATTCTCAACAGAAAGGGTTAAAGGCTGATGGTACCTAAAGCCTGGTACTTGAATTTTGATCAAGATAAGCTGCCTTAAGTTCTCTTCATTACACAAATGATCCTAGATAATTGATAGATCCTGTGGTTCAACTGGATTTCTAGATAGAAGCTGGATTCATGTGATGCCAGAGGAGTAAAATTTCAAGAGACTGAAACCAGATCTGAGTTTCGCTGTTCCAGTCTGGACCTCTTTGGTGCTGTAAATCCTGGATATACTGTAGATGAGTACTGCGTTTTTCTTTTATGGCCTCTCTTCAGCTTCTGGAGACCTCACTATCCTATT	456	0.436404	0.22807	0.480263	0.5	0.46	0.4	0.26	11	9	3	19.7368	6.57895	1	32	0.0715884	0	0	0	0	0	0	0.8	0	0	0	0	8	17.5439	6	2	12	1	Not TE-regulated	Not polysome-regulated	FALSE	-120.5	-26.4254	-29.8	-18.9	-29.8	-21.2222	4.94859	4.34519	0.0978374	0.482211
0.314831	0.00246292	1.26255	2.57104e-07	Translation up	TRIP11	ENSG00000100815.14	ENST00000267622.8	TRIP11-201	MANE_Select	GATCCGCTGCCGCTTTCCGAGCGAGTGTCATGGCGGCCGGCGTCGAGTTGGCAGGAGTAACCCACGGAACTGAGGAAAGTCATTAGAGCTGAGAAAGAAGTGGCCCAATCTGGACGGTGGGAATTCGTGGGAATGAGCAGAAGGCCCTCCGTAGGTGACTGTGTCACTAGAGGCGGGCCCCTGGTAAAATTCCAGGCCAGGCCTCTGCGTTTCTAGGCAGAACCTGGAGTCGGCCTTGCCTGAGAACCCAGCTTTGTGTTATCGTATCCTGTCTCGCGAAGGCAGGCGTTCAAGGATATTTGGTCGGATCGCCCGGCGGCGCTAAACGTTTTCTTTTTTCCGAGCGGACCGGGTCGTTCTCTAAACTCGCCGCG	374	0.57754	0.320856	0.518717	0.68	0.48	0.54	0.38	10	10	2	26.738	5.34759	1	40	0.109589	0	0	0	0	5	0	1.04	0	0	0	0	2	5.34759	2	0	0	0	Translation up	Polysome up	FALSE	-142.7	-38.1551	-23.9	-26.5	-42.9	-29.7	5.94078	5.41731	1.0473	0.00025407
-0.0335785	0.578049	-0.241288	0.017373	Other genes	APEX1	ENSG00000100823.14	ENST00000216714.8	APEX1-201	MANE_Select	CTTCTTTGTGCTCGGGTTAGGAGGAGCTAGGCTGCCATCGGGCCGGTGCAGATACGGGGTTGCTCTTTTGCTCATAAGAGGGGCTTCGCTGGCAGTCTGAACGGCAAGCTTGAGTCAGGACCCTTAATTAAGATCCTCAATTGGCTGGAGGGCAGATCTCGCGAGTAGGGCAACGCGGTAAAAATATTGCTTCGGTGGGTGACGCGGTACAGCTGCCCAAGGGCGTTCGTAACGGGA	237	0.561181	0.341772	0.544304	0.62	0.5	0.64	0.56	8	5	2	21.097	8.43882	0.9	24	0.105263	0	0	0	0	2	0	1	0	0	0	0	0	0	0	0	7	1	Not TE-regulated	Not polysome-regulated	FALSE	-77	-32.4895	-35.7	-26.8	-35.7	-26.55	6.58464	6.92341	-0.27536	0.0194603
-0.114958	0.723208	0.0630488	0.735313	Other genes	PABPN1	ENSG00000100836.13	ENST00000216727.9	PABPN1-201	MANE_Select	AGTCTGAGCGGCG	13	0.692308	0.461538	0.615385	0.692308	0.615385	0.692308	0.615385	3	0	0	0	0	0.6	0	0	0	0	0	0	0	0	0.384615	0	0	0	0	0	0	0	0	0	0	Not TE-regulated	Not polysome-regulated	FALSE	-1.1	-8.46154	-1.1	-1.1	-1.1	-1.1	2.12755	1.69622	0.0852295	0.665416
0.0232035	0.81093	0.121954	0.186424	Other genes	ARHGAP5	ENSG00000100852.15	ENST00000345122.8	ARHGAP5-202	MANE_Select	GAGGAAGAGAGGCGAGCGGAGAGTGGAGGAGGAGGCGGCGGCGGCGGGAGCGGTCCCCAGGAATGTCGCTGCCGCCGCCACCGCCGGGGCCGCTGCCGTTGAGGAGGAGACGGAGGAGACCGACGTTGTTAGGAAGATGATCCCTATGATCTTGAAGATGTTTCTGCACAGAAATGAGGGAAATACAAAGAACCAAATACAGTTCTGAAATTTGGGATCTGTATTTTGAGATGATTTTATTTTCAGAATGAGAAGCATATCTGGTTACCTTTATGAATGTAGAGACATGAGAAGAGAGTT	300	0.506667	0.336667	0.616667	0.74	0.86	0.36	0.62	12	15	7	50	23.3333	1	94	0.323024	0	0	1	1	11	0	1.32	0.0217391	0	1	0	10	33.3333	8	2	0	0	Not TE-regulated	Not polysome-regulated	FALSE	-100.4	-33.4667	-55.6	-17.2	-55.6	-27.32	7.56212	7.74963	0.10391	0.260869
-0.11038	0.10591	-0.0359409	0.719398	Other genes	CINP	ENSG00000100865.16	ENST00000216756.11	CINP-201	MANE_Select	GGGGCTTCGCGTCTCCTTCTACGGATATCTGTGGACCTT	39	0.564103	0.282051	0.384615	0.564103	0.384615	0.564103	0.384615	4	0	0	0	0	0.5	0	0	0	0	0	0	0	0	0.48	0	0	0	0	0	0	0	0	0	0	Not TE-regulated	Not polysome-regulated	FALSE	-11.4	-29.2308	-11.4	-11.4	-11.4	-11.4	4.96086	5.14176	-0.00174574	0.992522
-0.0706106	0.786479	-0.11163	0.523588	Other genes	DHRS2	ENSG00000100867.17	ENST00000250383.11	DHRS2-201	MANE_Select	AGCAACCTGCTCTGGTTCCCTTCCACGCTGTGGAAGCTTTGTTCTTTTGGTCTTCATGATAAATCTTGCTGCTGCTCACTCGTTGGGTCCGTGCCACCTTTAAGAGCTGTAACACTCACCGCGAAGGTCTGCAACTTCACTCCTGGGGCCAGCAAGACCACGAATGCACCGAGAGGAATGAACAACTCTGGACACACCATCTTTAAGAACCGTAATACTCACCGCAAGGGTCTGCAACTTCATTCTTGAAGTCAGTGAGGCCAAGAACCCATCAATTCCGTACACATTTTGGTGACTTTGAAGAGACTGTCACCTATCACCAAGTGGTGAGACTATTGCCAAGCAGTGAGACTATTGCCAAGTGGTGAGACCATCACCAAGCGGTGAGACTATCACCTATCGCCAAGTGGCCTGATTCAGCAGGAAGCATCTCAGACACCAACCACT	447	0.496644	0.219239	0.483221	0.52	0.36	0.52	0.5	8	9	2	20.1342	4.47427	0.9	23	0.0525114	0	0	0	0	0	0	0.48	0	0	0	0	3	6.71141	3	0	0	0	Not TE-regulated	Not polysome-regulated	FALSE	-126.9	-28.3893	-19.1	-26	-29.2	-20.625	1.95792	1.68898	-0.0850592	0.642514
-0.00596029	0.966009	0.251861	0.116691	Other genes	SRP54	ENSG00000100883.15	ENST00000216774.11	SRP54-201	MANE_Select	ATTGGGCGGAAGGTTCGCTGGCACTCCGTTGGTCTTCCAGCTGGTGGGAGTTGACGACGTGGTGCTGGGCGTTGGGACCCTACTTTATCTAGTTCGGGAAGTTGGGTTGTGGGGTCATACCTGTCTGTCTGCTCCCAGCTTTCTTGGGTTTCTTCCGACGGCGTGGGGCCTCGCTAAGGAATTCCCGGCCCCTCAGGGCCACGGCTTTAGCGGTGTCTTTTGCGAGTTCTTCGTAAGTACATCTTAAAGCTGTCAAG	257	0.564202	0.322957	0.459144	0.62	0.52	0.42	0.46	6	4	0	15.5642	0	0.9	5	0.0201613	0	0	0	0	4	0	1.44	0.0343348	0	1	0	0	0	0	0	0	0	Not TE-regulated	Not polysome-regulated	FALSE	-105.8	-41.1673	-33.4	-39.1	-39.1	-35.88	6.45994	6.58186	0.247406	0.132386
0.304965	0.000671149	1.10862	8.44848e-07	Abundance up	CHD8	ENSG00000100888.17	ENST00000646647.2	CHD8-224	MANE_Select	GAGGGCTGGCCATGCTCCGCCGGAAGGCGCCTTGTTCTCGGAGAGGGTGAGTTGAAACGCTGCCTGGAAAGGAAGTACCAGGACTTGCACAGGAGTTCCACCATCTTCCTCTGAAGACGTAGCCATCTTGCTCCATGAAGGTCAGGACAATCTGACATGCACTTGTTTCTTGCCTCTATACTTGAAGAGTAGTCCTCTTACATTGTGTACATTTTTTTCTTAATAGGGGAGGGGAGGGGAGAGCCAGTACCCCCCCTCCCCTTCCCTCCCTAGACCTTGGAGAAGTACCCTCCATTACTTTCCCAAG	307	0.52443	0.250814	0.469055	0.68	0.56	0.54	0.32	19	10	4	32.5733	13.0293	1	37	0.124161	0	0	0	0	0	0	1.96	0.0636042	0.04947	1	1	3	9.77199	3	0	0	0	Not TE-regulated	Polysome up	FALSE	-109.1	-35.5375	-29.8	-44.4	-44.4	-29.5667	7.32715	6.51931	1.74901	1.42722e-05
-0.244722	0.11219	-0.121257	0.636573	Other genes	PCK2	ENSG00000100889.14	ENST00000216780.9	PCK2-201	MANE_Select	GTGGCTCGCTTCGCCGCGCTCCCTCCTTCCCCGCCTTCCATACCTCCCCGGCTCCGCTCGGTTCCTGGCCACCCCGCAGCCCCTGCCCAGGTGCC	95	0.747368	0.221053	0.273684	0.72	0.22	0.8	0.32	3	0	0	0	0	0.5	0	0	0	0	0	0	0	0	-0.48	0	0	0	0	0	0	0	0	0	0	Not TE-regulated	Not polysome-regulated	FALSE	-24.1	-25.3684	-24.1	-24.1	-24.1	-24.1	3.16774	2.66018	0.0167958	0.96046
0.238265	0.108108	0.372473	0.0488019	Other genes	PRORP	ENSG00000100890.18	ENST00000534898.9	PRORP-203	MANE_Select	AGTTTCCGCCGCGTTTATGGCCGCGTTAAGTCTGAGTGCCGCTTTGAGTTGTTGAATGAAGTGAACTTCATTTGTCAGCGTTCGGTTCATGAACTGGAATGTAAGAGGCACCAGAGGATTCCTGCTCTGTCCCCTGGTTTGCGGCTTGCGACGTTGGACATCCCCGGATTGTTGTTTAATAGAGAAAACTCACCTGCCTTCTTGCTTTTAAGTAGCCCCAAAAGCAGAACCTTGATTTGTCTGTAAGGAAGAAACACAAACCTTTTAAAAAGTTCCACTTCGACTCTGCACCGCCGACCCCCAATCTCTTTAATTTTGCCATAGAAGAGGGGTTTTTTCAACATCTCTCTCACTATCTGGTGCTGATCTCACTGCATA	378	0.460317	0.216931	0.449735	0.54	0.42	0.44	0.36	10	7	3	18.5185	7.93651	1	32	0.0867209	0	0	0	0	0	0	0.6	0	0	0	0	4	10.582	4	0	0	0	Not TE-regulated	Polysome up	FALSE	-89.3	-23.6243	-26.6	-17.1	-32.9	-19.6286	2.48759	1.93964	0.309175	0.231156
-0.0747118	0.519142	-0.235769	0.0237693	Other genes	DCAF11	ENSG00000100897.20	ENST00000446197.8	DCAF11-204	MANE_Select	GTGTGACGTTTGCAGCCCGCCGGCCAGGAAGCCGCGAGATGCGTGACGAGCGAAGCGCGTGACGGAGGAGCGGTTGGCCAACGCAGTGGCGGCAGTCGGTGTAAACAAGGCCTCGCGCCGCTGCGGGTCCTGCGACCGCTCCTGGCTGGTGGGTGGTCTCGCGTGGGGCGGTTACCGCCGGCTTCAGTGGGAGGTGCTTCTCGGCTTCCTCCCCCTCATGGCGTACACACCCCCGGCGCACCACGTGGGCGTGAGGCGAGGAAGGAGGGGTGTTAGGCCAAATTCTATTTTCATTGGCTGTCACTGCTGCCGGCCTTTGTAAGGGGGCGCTCTGATTGGTCGATAAGGTGGGGGCGTCGAGGGTCTTTGAGTCCTAAGGCTTCTAATTGGTTAGATGAGATAAGCTAGTGAAGCGCTTTCTTCCGAGAGGGATTTCGATTGGTCGGTCAGAGAGGTTACCTGGAAATCCAACACCGCCCAACACCCCTCCCGCTCCCCAGTCCGGGGACTTCGATAGGATTGGAGAAGGTTTGTGTTCCCGACGCCTTGGTAGTTGGCATAGGCTAAAGAAAAGGGATCTCAGCCCCGAGGAAGGGTCACCCTCCTAGAGATAGCTACTACCCCGTCTCAGGAGACCCTGGTATTTCTAGAGCACGCTTTGCTTTCACCAAACCCAAGGAGGTGACAGGAGGAGCCCCCGCACAGGACCTAAGAATGCTGTGACCAGAAG	730	0.59589	0.328767	0.524658	0.68	0.58	0.6	0.64	13	20	10	27.3973	13.6986	1	84	0.116505	0	0	0	0	10	0	1.52	0.0439093	0.00283286	1	1	4	5.47945	4	0	0	0	Not TE-regulated	Not polysome-regulated	FALSE			-41.1	-24.3	-47.1	-31.5214	4.5311	4.76075	-0.263138	0.0239109
-0.0317272	0.854923	-0.282251	0.0083356	Other genes	PSMA6	ENSG00000100902.13	ENST00000261479.9	PSMA6-201	MANE_Select	GGAAGCAGTCGCTGCAACTTCCGGGAGGTGCTTGTGTGCCTGGTGCGGGAGCTACGGGGCCCAGGGATTGTGTTTAAAGTAGTGCTTCTACCAAC	95	0.578947	0.357895	0.536842	0.64	0.56	0.54	0.54	6	4	0	42.1053	0	0.8	1	0.0116279	0	0	0	0	1	0	1.12	0	0	0	0	0	0	0	0	0	0	Not TE-regulated	Polysome down	FALSE	-31.7	-33.3684	-31.7	-31.7	-31.7	-31.7	3.70566	4.49144	-0.285497	0.0148892
0.0939666	0.250505	0.0712623	0.432738	Other genes	NFKBIA	ENSG00000100906.14	ENST00000216797.10	NFKBIA-201	MANE_Select	ACAGCAGTCCGTGCCGCCGTCCCGCCCGCCAGCGCCCCAGCGAGGAAGCAGCGCGCAGCCCGCGGCCCAGCGCACCCGCAGCAGCGCCCGCAGCTCGTCCGCGCC	105	0.809524	0.314286	0.457143	0.76	0.48	0.84	0.42	7	1	1	9.52381	9.52381	0.9	7	0.0729167	0	0	0	0	0	0	0	0	0	0	0	0	0	0	0	0	0	Not TE-regulated	Not polysome-regulated	FALSE	-35.2	-33.5238	-30.5	-34.7	-34.7	-32.6	5.55117	5.6665	-0.0161912	0.872578
-0.123802	0.539626	-0.257446	0.0531907	Other genes	EMC9	ENSG00000100908.16	ENST00000216799.9	EMC9-201	MANE_Select	AGAGTCGCGGCCGCCAGCTAGGGGCGCGGGAAGGCGGGGCTCGGATGCAATCGGGACCTCCTCCTGGACTGGGCCGGGGGCGGACTCCGGGACCCAGGGCGCCGGGAGCCGGCGGGCTACCTGCGAGTCGAGTTAGCGTTGTCGCCGAACCGAAGCCTCGCTCGCC	166	0.740964	0.415663	0.554217	0.74	0.66	0.64	0.44	7	4	1	24.0964	6.0241	0.9	15	0.0955414	0	0	0	0	17	1	1.8	0.112676	0.0633803	1	1	1	6.0241	0	1	0	0	Not TE-regulated	Not polysome-regulated	FALSE	-78.5	-47.2892	-44.9	-47.2	-47.2	-46.0667	2.06851	2.46381	-0.202269	0.123223
-0.0825987	0.266093	-0.164857	0.170405	Other genes	PSME2	ENSG00000100911.18	ENST00000216802.10	PSME2-201	MANE_Select	GAGACCAGAGATCTAGCGACTGAAGCAGC	29	0.551724	0.310345	0.655172	0.551724	0.655172	0.551724	0.655172	5	1	0	34.4828	0	0.8	2	0.1	0	0	0	0	0	0	0.04	0	0	0	0	0	0	0	0	0	0	Not TE-regulated	Not polysome-regulated	FALSE	-1.2	-4.13793	-1.2	-1.2	-1.2	-1.2	5.59872	6.18283	-0.146547	0.317727
0.00818314	0.944859	-0.221688	0.0179549	Other genes	BRMS1L	ENSG00000100916.16	ENST00000216807.12	BRMS1L-201	MANE_Select	AGAGCTCCCATCGCAGAGCCTGCGGGTTAGGTTGTGAGGCCCGGGCCGGGGGCGGGGAGGAGCCAAGGGGGCGAGCAAGCTCGGTGGCTGGGTGGGTTGGGGCGTTCCGCGCGCCCTTCATTGAAGCGGCGGTGGCCGGGCTGGGCGCCGGTAGTGGAAAGCGACGGCGCGGCTGGAAA	179	0.72067	0.47486	0.614525	0.7	0.56	0.74	0.66	9	5	2	27.933	11.1732	0.9	34	0.2	0	0	0	0	20	0	2.2	0.258065	0.135484	1	1	0	0	0	0	0	0	Not TE-regulated	Not polysome-regulated	FALSE	-79.8	-44.581	-40.2	-44.3	-46.8	-43.7667	4.35115	4.90824	-0.227017	0.0177443
0.0720795	0.705382	-0.226735	0.273288	Other genes	TM9SF1	ENSG00000100926.17	ENST00000261789.9	TM9SF1-201	MANE_Select	ACCGCGCCGCTGTGGGAGAGACCCCAGCAGGAGCCCAAAGGCAGCTACGGGGGCGCGAAGGCCGCTGGCGCCGCCTCGGCCAGCCCTTCCCGCGCGGTTCCACTGCCTTAAGG	113	0.734513	0.353982	0.513274	0.7	0.6	0.74	0.38	8	5	1	44.2478	8.84956	0.9	8	0.0769231	0	0	0	0	2	0	1.04	0	0	0	0	0	0	0	0	0	0	Not TE-regulated	Not polysome-regulated	FALSE	-51.6	-45.6637	-48.9	-41.4	-48.9	-45.15	2.07583	1.96587	-0.256634	0.247107
-0.0581936	0.417994	0.150513	0.165557	Other genes	SEC23A	ENSG00000100934.17	ENST00000307712.11	SEC23A-201	MANE_Select	GTGGCAGAGGCGGCGCCAGCCATGTTGGCCGGGCGGAGGTCTTCGCTGAGGCCCGGGGCGGGGTGGCGCCACCCCTGATTGCGGTGCCACGGACTGCTCCTGCTGGGCGGAGAGGACAGATTTTGCAAAGCGGAGGCTGCGACGGGTCCTGCAGGGGGACAGTGAGGAAAGGGCCGCCTCGTCTCCGCTCCTGGGGGACCGCAGAAATAAGAATCAAACTCCACA	225	0.671111	0.391111	0.573333	0.72	0.58	0.56	0.5	10	9	3	40	13.3333	1	47	0.217593	0	0	0	0	7	0	1.28	0.0348259	0	1	0	1	4.44444	1	0	0	0	Not TE-regulated	Not polysome-regulated	FALSE	-102.6	-45.6	-51.3	-36.8	-51.3	-42.725	6.68057	6.84971	0.170105	0.181057
-0.072696	0.283717	-0.0692047	0.413683	Other genes	GMPR2	ENSG00000100938.21	ENST00000399440.7	GMPR2-202	MANE_Select	CTCTTGCCCCATTGCTCTTTGCAGGGGTAGAAGAAGGAAGTGTAGCGGGCCCTCAGATTCATCGCTACCCCGAGGCTAAGCGCC	84	0.583333	0.285714	0.488095	0.56	0.54	0.62	0.52	12	2	1	23.8095	11.9048	1	16	0.213333	0	0	0	0	0	0	1.2	0.0166667	0	1	0	0	0	0	0	5	1	Not TE-regulated	Not polysome-regulated	FALSE	-25	-29.7619	-25	-25	-25	-25	4.76112	4.71995	-0.0117744	0.918921
0.118071	0.430477	0.282217	0.00135235	Other genes	PNN	ENSG00000100941.11	ENST00000216832.9	PNN-201	MANE_Select	AGTCTCAAGCCTGCCGCAGGGAGAAG	26	0.615385	0.346154	0.615385	0.615385	0.615385	0.615385	0.615385	9	1	1	38.4615	38.4615	0.9	3	0.176471	0	0	0	0	0	0	0.16	0	0	0	0	0	0	0	0	0	0	Not TE-regulated	Polysome up	FALSE	-6.1	-23.4615	-6.1	-6.1	-6.1	-6.1	6.72391	6.45822	0.288101	0.00340007
-0.0581735	0.594892	0.0130948	0.906682	Other genes	RABGGTA	ENSG00000100949.17	ENST00000216840.11	RABGGTA-201	MANE_Select	GCAGAGTGCGCTGCGTTTCGATGAGCCGGGACGTGGCGCCGCTCTAGCCAGCGCCTGGGCTCTGTGGCGGGCGCCGCAGCTCCGCGTCCCCCGCGCCTCCTCCCAGCGCAGACTTCAAGGGCTACCACTGGACCCTTCCCCTGTCTTGAACCCTGAGCCGGCACC	165	0.709091	0.309091	0.430303	0.68	0.52	0.64	0.4	5	1	0	6.06061	0	0.7	0	0	0	0	0	0	0	0	0.64	0	0	0	0	1	6.06061	1	0	0	0	Not TE-regulated	Not polysome-regulated	FALSE	-69.5	-42.1212	-49.6	-32.8	-49.6	-40.6	3.77134	3.65538	0.0188781	0.884585
0.375416	0.0522207	0.754387	0.000105995	Translation up	NFATC4	ENSG00000100968.15	ENST00000250373.9	NFATC4-201	MANE_Select	CTATAATAACGAGGGGGCTTCTGGAGGGAGGCGGCAGCGACGGAGGAGGGGGCTTCTCAGAGAAAGGGAGGGAGGGAGCCACCCGGGTGAAGATACAGCAGCCTCCTGAACTCCCCCCTCCCACCCAGGCCGGGACCTGGGGGCTCCTGCCGGATCC	157	0.66879	0.375796	0.585987	0.64	0.72	0.76	0.4	20	6	4	38.2166	25.4777	1	43	0.290541	0	0	0	0	11	0	1.52	0.225564	0.0225564	1	1	0	0	0	0	2	0	Translation up	Polysome up	FALSE	-64.9	-41.3376	-25.3	-44.8	-44.8	-36.9667	1.03056	0.40996	0.734759	0.00339709
-0.0977354	0.207359	-0.0377564	0.795515	Other genes	PLTP	ENSG00000100979.17	ENST00000372431.8	PLTP-203	MANE_Select	GCCAGACCCCGTCGCCCGGATCCCCTGAGCTGCCCGCCATCCCACGTGACCGCGCCGCCCCCCAGCTCCACCGCTGAGCCCGCTCGCC	88	0.784091	0.238636	0.352273	0.74	0.38	0.78	0.34	3	0	0	0	0	0.5	0	0	0	0	0	0	0	0	-0.76	0	0	0	0	0	0	0	0	0	0	Not TE-regulated	Not polysome-regulated	FALSE	-17.6	-20	-17.6	-17.6	-17.6	-17.6	5.49439	4.9716	0.0668241	0.707362
-0.0417773	0.664995	-0.0734003	0.366459	Other genes	PCIF1	ENSG00000100982.14	ENST00000372409.8	PCIF1-201	MANE_Select	GCGGAGTCCCGGCCCGGGACACAAGATGGCGGCAGCGGCGCTGGGGAGGGCGAGGCGGAGGCGGCAAAACGGGCGGTCGAGCAGAACGTGTAGCCGCGTCCCCTCCAGTCCGCTCCGGGCAGCTGCTGATGCAAGGAATCCCCTGGGCTCCCGTCCACTCCACTGCTGACCAGCCCATTCGCCTGTGCTGAGTCTTCCTGCAGGCCTTTCCTTGCCTCTGTGGGACCCTGTGGGGGTCCATCCGGCTGGAGAAGAAAAGCCTCTCATGCTAACGTTGCAGACCCCAGAGGGTCCTGTGTGGGTGTGGAG	309	0.66343	0.349515	0.511327	0.78	0.66	0.6	0.5	12	6	2	19.4175	6.47249	1	40	0.133333	0	0	0	0	14	0	1.56	0.0736842	0.0140351	1	1	3	9.70874	2	1	0	0	Not TE-regulated	Not polysome-regulated	FALSE	-143.5	-46.4401	-36.6	-42.7	-42.7	-36.2667	5.0414	4.96545	-0.0613211	0.498758
-0.0523113	0.556255	-0.00114022	0.991565	Other genes	GSS	ENSG00000100983.14	ENST00000651619.1	GSS-228	MANE_Select	GTCGCATCGAGGCCCCGCCCCCTGAGCCTGGGTAGCGGCGCGAGGGCCGGGAGAACCGTTCGCGGAGGAAAGGCGAACTAGTGTTGGG	88	0.704545	0.420455	0.590909	0.8	0.52	0.66	0.68	10	3	2	34.0909	22.7273	1	16	0.202532	0	0	0	0	2	0	1.12	0	0	0	0	0	0	0	0	0	0	Not TE-regulated	Not polysome-regulated	FALSE	-31.1	-35.3409	-31.1	-31.1	-31.1	-31.1	6.16396	5.96306	0.0351604	0.760105
0.420061	0.102327	0.0201148	0.960572	Other genes	MMP9	ENSG00000100985.9	ENST00000372330.3	MMP9-201	MANE_Select	AGACACCTCTGCCCTCACC	19	0.631579	0.105263	0.315789	0.631579	0.315789	0.631579	0.315789	3	0	0	0	0	0.4	0	0	0	0	0	0	0	0	-0.947368	0	0	0	0	0	0	0	0	0	0	Not TE-regulated	Not polysome-regulated	FALSE	0	0	0	0	0	0	0.592433	0.469102	0.00874996	0.989278
-0.0337869	0.692317	0.139596	0.338776	Other genes	TRPC4AP	ENSG00000100991.14	ENST00000252015.3	TRPC4AP-201	MANE_Select	GCTTCCTGTTTGTCCGACGAGGAGAC	26	0.576923	0.307692	0.461538	0.576923	0.461538	0.576923	0.461538	7	1	1	38.4615	38.4615	0.9	3	0.176471	0	0	0	0	0	0	0	0	0	0	0	0	0	0	0	0	0	Not TE-regulated	Not polysome-regulated	FALSE	-5.1	-19.6154	-5.1	-5.1	-5.1	-5.1	6.45306	5.9813	0.203187	0.122043
-0.144614	0.171978	0.254125	0.247659	Other genes	PYGB	ENSG00000100994.14	ENST00000216962.9	PYGB-201	MANE_Select	AGAGCAGCGGCGCCAGAGCAGCTGCACCATCCCGGCGTTCGCGTGTGCCGCCGCTTTCCTCCTCCATCTCTTTTCCTCCGCCTCCGCCGGCGCG	94	0.702128	0.265957	0.361702	0.72	0.52	0.7	0.22	4	0	0	0	0	0.8	1	0.0117647	0	0	0	0	0	0	0.08	0	0	0	0	0	0	0	0	0	0	Not TE-regulated	Not polysome-regulated	FALSE	-33.3	-35.4255	-33.3	-33.3	-33.3	-33.3	8.61322	7.38324	0.562571	0.0134121
-0.0420877	0.716905	-0.1726	0.0205854	Other genes	ABHD12	ENSG00000100997.22	ENST00000339157.10	ABHD12-201	MANE_Select	GCAGCGGCCTGGGCTGGGATGTGAGGAGCGGCGGGTTCCGGGCTCCGGGCTCTGGGTGGCGGCGGCTGTGAGCGGCGGCACTGCGGCGCAGGCCAGCGGGCGCCGTCGGCGGCTGGCCCTGTCGGCCGCGGG	132	0.810606	0.507576	0.568182	0.78	0.6	0.88	0.54	6	1	0	7.57576	0	0.8	10	0.0813008	0	0	0	0	23	1	1.4	0.0277778	0	1	0	1	7.57576	1	0	0	0	Not TE-regulated	Not polysome-regulated	FALSE	-78.5	-59.4697	-53.3	-56.8	-56.8	-55.05	5.22967	5.46118	-0.18257	0.0259535
-0.00553411	0.951803	-0.339299	0.00329453	Translation down	PROCR	ENSG00000101000.8	ENST00000216968.5	PROCR-201	MANE_Select	ACTTCTCTTTTCCCTAGACTGCAGCCAGCGGAGCCCGCAGCCGGCCCGAGCCAGGAACCCAGGTCCGGAGCCTCAACTTCAGG	83	0.650602	0.26506	0.457831	0.66	0.42	0.72	0.5	5	1	0	12.0482	0	0.8	1	0.0135135	0	0	0	0	0	0	-0.16	0	0	0	0	0	0	0	0	0	0	Translation down	Polysome down	TRUE	-21.3	-25.6626	-21.3	-21.3	-21.3	-21.3	5.04659	5.30569	-0.334577	0.00565733
-0.0506373	0.502891	-0.761624	1.19159e-06	Translation down	GINS1	ENSG00000101003.13	ENST00000262460.5	GINS1-201	MANE_Select	GTTCGGCGCCAAAGCGCGGAGCGGAGGCCGAGGCGAGAGCCTGGCGCTGTAGGACTAGAACGAAAGGAGTGAGGCGCCGAGAGCCCAGATACCATTTTGGCGTGAGAGCTGGTGGTTGGCAAGGCCGCGGGAGTGGGAAGCGTCCGCC	148	0.662162	0.425676	0.635135	0.74	0.62	0.72	0.64	8	7	1	47.2973	6.75676	0.9	32	0.230216	0	0	0	0	4	0	1.04	0	0	0	0	0	0	0	0	0	0	Translation down	Polysome down	TRUE	-59.1	-39.9324	-35.7	-28.4	-35.7	-32.05	7.10406	7.55217	-0.756242	1.88086e-05
0.0116102	0.959964	-0.35686	0.00304056	Translation down	CD40	ENSG00000101017.17	ENST00000372285.8	CD40-202	MANE_Select	AGTGGTCCTGCCGCCTGGTCTCACCTCGCT	30	0.666667	0.266667	0.333333	0.666667	0.333333	0.666667	0.333333	2	0	0	0	0	0.5	0	0	0	0	0	0	0	0	-0.28	0	0	0	0	0	0	0	0	0	0	Translation down	Polysome down	TRUE	-5.6	-18.6667	-5.6	-5.6	-5.6	-5.6	1.95103	2.23939	-0.356527	0.00655851
0.0300071	0.750284	-0.111027	0.109243	Other genes	UQCC1	ENSG00000101019.24	ENST00000374385.10	UQCC1-205	MANE_Select	ATTGAGGAAC	10	0.4	0.3	0.7	0.4	0.7	0.4	0.7	6	1	0	100	0	0.7	0	0	0	0	0	0	0	0	0.4	0	0	0	0	0	0	0	0	0	0	Not TE-regulated	Not polysome-regulated	FALSE	0	0	0	0	0	0	5.52097	5.58074	-0.126065	0.0858514
0.080594	0.187234	0.370403	0.000161943	Translation up	ZMYND8	ENSG00000101040.22	ENST00000471951.7	ZMYND8-216	MANE_Select	ATAAGTATTGACATTACACAGTGTTAACA	29	0.275862	0.137931	0.551724	0.275862	0.551724	0.275862	0.551724	3	0	0	0	0	0.6	0	0	0	0	0	0	0	0	0.04	0	0	0	0	0	0	0	0	0	0	Translation up	Polysome up	FALSE	-4.3	-14.8276	-4.3	-4.3	-4.3	-4.3	8.2151	7.70016	0.370257	0.00182707
-0.0225754	0.903671	-0.226174	0.0149567	Other genes	IFT52	ENSG00000101052.15	ENST00000373030.8	IFT52-201	MANE_Select	GCGTCCTGGGCCACGCCTCCCGGCGCACCGACGCGCCTCTCCGGTTACTAAGCGGCCTTGGATACCTGGCCGCGGGATGCTGGGCGGCGTCAGGTGAGCGGTGGTCGCTGGGCCTCAGGTAACC	124	0.717742	0.370968	0.483871	0.74	0.38	0.7	0.58	4	0	0	0	0	0.8	1	0.00869565	0	0	0	0	10	0	1.04	0	0	0	0	1	8.06452	1	0	0	0	Not TE-regulated	Not polysome-regulated	FALSE	-63.8	-51.4516	-47.4	-43.2	-47.4	-45.3	5.14167	5.47363	-0.221164	0.0245782
-0.136137	0.154881	-0.0951374	0.219483	Other genes	MYBL2	ENSG00000101057.18	ENST00000217026.5	MYBL2-201	MANE_Select	GACTGCAGTTCCTGCGAGCGAGGAGCGCGGGACCTGCTGACACGCTGACGCCTTCGAGCGCGGCCCGGGGCCCGGAGCGGCCGGAGCAGCCCGGGTCCTGACCCCGGCCCGGCTCCCGCTCCGGGCTCTGCCGGCGGGCGGGCGAGCGCGGCGCGGTCCGGGCCGGGGGG	170	0.817647	0.441176	0.529412	0.68	0.56	0.92	0.6	6	2	0	11.7647	0	0.9	14	0.0869565	0	0	0	0	13	0	1.28	0.00684932	0	1	0	0	0	0	0	0	0	Not TE-regulated	Not polysome-regulated	FALSE	-111.6	-65.6471	-52.1	-72.4	-72.4	-63.7333	7.60459	7.54701	-0.133315	0.125528
-0.0359353	0.705662	-0.438143	0.000367656	Translation down	NDRG3	ENSG00000101079.23	ENST00000349004.6	NDRG3-201	MANE_Select	GCCGCCGCCGCTGCTGCTGCACTGACGGCGGGTGCCCGCGCCTCAGAGTTACTGATTTATTCTTGAGATTCCTCTACTCTCGTTATCTGACCTC	94	0.585106	0.244681	0.37234	0.76	0.44	0.38	0.34	4	0	0	0	0	0.7	0	0	0	0	0	0	0	0	0.48	0	0	0	0	0	0	0	0	0	0	Translation down	Polysome down	TRUE	-23.1	-24.5745	-23.1	-23.1	-23.1	-23.1	6.68083	6.90588	-0.405727	0.000783242
-0.0513301	0.823263	0.111578	0.407212	Other genes	RAB5IF	ENSG00000101084.21	ENST00000344795.8	RAB5IF-202	MANE_Select	GTAGAGCCGGCGGAACCGGGTAGCTTGGCCAGGTTGTGAGGAACCGCAGCGCGCCGCAGGACCGGGCCGCTGAGCCTGCAGCCGCCCCGCGCCGTGACCTGCGACCCTAGACCCCGACTCCCTTTGGCTCAGCCCGCGCGCCCCAGGCCCGGCCCGGGCGGCGCGACGGGAGG	173	0.768786	0.375723	0.508671	0.66	0.62	0.86	0.52	6	2	0	11.5607	0	0.8	2	0.0121951	0	0	0	0	8	0	0.76	0	0	0	0	0	0	0	0	0	0	Not TE-regulated	Not polysome-regulated	FALSE	-83.6	-48.3237	-41.6	-38.2	-41.6	-37.8	3.75961	4.0523	0.111862	0.454294
0.0772982	0.688959	-0.0893386	0.289461	Other genes	NFATC2	ENSG00000101096.22	ENST00000371564.8	NFATC2-201	MANE_Select	AGCAGGAAGCTCGCGCCGCCGTCGCCGCCGCCGCTCAGCTTCCCCGGGCGCGTCCAGGACCCGCTGCGCCAGGCGCGCCGTCCCCGGACCCGGCGTGCGTCCCTACGAGGAAAGGGACCCCGCCGCTCGAGCCGCCTCCGCCAGCCCCACTGCGAGGGGTCCCAGAGCCAGCCGCGCCCGCCCTCGCCCCCGGCCCCGCAGCCTTCCCGCCCTGCGCGCC	220	0.809091	0.313636	0.418182	0.8	0.44	0.9	0.28	11	3	1	13.6364	4.54545	1	8	0.0379147	0	0	0	0	0	0	0.36	0	0	0	0	0	0	0	0	0	0	Not TE-regulated	Not polysome-regulated	FALSE	-93.8	-42.6364	-44.1	-29	-44.1	-36.375	6.59884	6.59972	-0.0976388	0.292582
0.109375	0.610588	0.178429	0.498736	Other genes	PABPC1L	ENSG00000101104.15	ENST00000217073.7	PABPC1L-201	MANE_Select	AAGGAGGGCTTCCGCCCGGGTGAGCGCGGGGCTGCTGGGTGACCCGGCTCCTGCTTGCCCCGCAGCCCCGGCCCCCTGCCCACC	84	0.785714	0.357143	0.440476	0.76	0.56	0.8	0.32	8	1	1	11.9048	11.9048	0.8	2	0.0266667	0	0	0	0	2	0	1.4	0.0333333	0	1	0	0	0	0	0	0	0	Not TE-regulated	Not polysome-regulated	FALSE	-46.1	-54.881	-46.1	-46.1	-46.1	-46.1	5.3623	4.28007	0.0323897	0.884585
-0.0663335	0.323962	-0.257608	0.000515112	Other genes	STK4	ENSG00000101109.16	ENST00000372806.8	STK4-202	MANE_Select	AGGAGGTCCGCGGGAGGATGGAGCAGTGAGCGGGTCTGGGCGGCTGCTGGCAGCGCC	57	0.736842	0.508772	0.649123	0.72	0.68	0.76	0.62	7	2	1	35.0877	17.5439	0.9	12	0.25	0	0	0	0	4	0	1.12	0	0	0	0	1	17.5439	1	0	0	0	Not TE-regulated	Not polysome-regulated	FALSE	-18.5	-32.4561	-18.5	-18.5	-18.5	-18.5	8.09507	8.2415	-0.258802	0.00245078
0.156276	0.689877	0.396728	0.268568	Other genes	SALL4	ENSG00000101115.14	ENST00000217086.9	SALL4-201	MANE_Select	AATTACTGGGACATGCGCGTTCCGGCCGAAGGGGGGTAAATTTCCCAACTCCAGGAATTTGTGGCGGAGAGGGCAAATAACTGCGGCTCTCCCGGCGCCCCGATGCTCGCACC	113	0.60177	0.309735	0.522124	0.54	0.54	0.7	0.5	9	3	2	26.5487	17.6991	0.9	20	0.192308	0	0	0	0	1	0	0.88	0	0	0	0	2	17.6991	1	1	0	0	Not TE-regulated	Not polysome-regulated	FALSE	-36.5	-32.3009	-35.8	-35.2	-35.8	-35.5	0.364746	-0.271627	0.463691	0.219064
0.102271	0.125778	0.340021	0.000169201	Other genes	ADNP	ENSG00000101126.20	ENST00000621696.5	ADNP-205	MANE_Select	CTTTCTCGGCCGCCATTTTGGCTAGGGCAGGTTCGGGGACTCGGTCCGAGGCGCTTGTATTGTCTGCTGAGGGGAGACGCGGGATCAGCCCCCTCCCCCGCCCGTTGCCGCCGCCGCCTCCGCCGGCCCGGTCTCCCCTCCGCCGCCCGCCGGGATCCATGAGCTGAACTCCCGCCCCCCCCCCCCCGGCCGCCGCCATCTTGTGCCCCCTCCCCCTCCCGCAGGCAGCGCTAAGGGGGATTTTGGCGTCTTCTCAGACACAGCTCCCTCTCTCGGTCCCCGCTGCTGAGGAGCGAGAGGAGCGCGGCCGCCGCCGCCCGCGCCGGTGAAGCCGCCTCTCCCACACCCTCCGTCTCCTCCCTCCGCCCCTCCTTTGTCTGCACCGCTCGACGACGCCGCCGCCGCCCGCCGCTCTGCTGCGCCCGCCGCGCCCCCCGGCAGCACCCGCGGCCGCGGCGCGAGCCGGAGTCCGCCGAGCCGGAGCGCGACGAGGCCCCGGGCGCGCCCTCCCCGCTGCCGCCACCGCCGTGCCGCCGCCATCCGCCCGCCGCCGCCGCCGCTGTCCGGCCCCCGAGCACGCCGGCCCCGCGCGCGCCTCGAGGCCGAGTCAAGGTGTGAGATGCACAATGCGAAACCTAGGCCCCAGCTTTTACACCATGATGCGCAGGGTTGTACTTTTTGTACTGAACTGATAGGTGGCCTAGTGGTTATGCCCTGTACTACCATTTTGAGGATCTGGACTCCGTTTCCTGCCTTGCTCTTTGGACCACATTGTCAATTCACACCGAATACCGTAGCAGTAGGCAGGACAGTTCCAATTCAACAAAAACCTCTTTACCCTGGCACTCAAAACTGTAATGATGATGAACTGAAACT	876	0.681507	0.273973	0.414384	0.64	0.46	0.38	0.5	9	7	3	7.99087	3.42466	0.9	32	0.0369089	0	0	0	0	4	0	1.28	0.00469484	0	1	0	9	10.274	7	2	7	1	Not TE-regulated	Polysome up	FALSE			-34.5	-9.9	-49.8	-29.0235	8.82282	8.71556	0.325202	0.00192277
0.0735194	0.742268	0.371909	0.00135907	Translation up	PFDN4	ENSG00000101132.13	ENST00000371419.7	PFDN4-201	MANE_Select	AGTCCAGTCCCAAG	14	0.571429	0.214286	0.5	0.571429	0.5	0.571429	0.5	3	0	0	0	0	0.5	0	0	0	0	0	0	0	0	-0.714286	0	0	0	0	0	0	0	0	0	0	Translation up	Polysome up	FALSE	0	0	0	0	0	0	5.56313	6.10382	0.352946	0.00305541
0.065727	0.346681	0.210908	0.0530326	Other genes	CSTF1	ENSG00000101138.14	ENST00000217109.9	CSTF1-201	MANE_Select	AGATTGGGCAGGATTCGCGCCTCCATTTTTCCAGGAGAGAGCGGGATACCAAGAGAACCGGACCAGCTGCTGGCAGGGAAACTGTCTTCCTTTTCTCCAAG	101	0.544554	0.287129	0.524752	0.56	0.54	0.54	0.5	9	3	3	29.703	29.703	0.9	17	0.184783	0	0	0	0	0	0	0.52	0	0	0	0	0	0	0	0	0	0	Not TE-regulated	Not polysome-regulated	FALSE	-25.1	-24.8515	-25.1	-25.1	-25.1	-25.1	6.4778	6.40867	0.22581	0.0911681
0.0135843	0.879213	-0.0584156	0.689953	Other genes	RAE1	ENSG00000101146.15	ENST00000395841.7	RAE1-203	MANE_Select	GTTTCCGCGGTAGTCAGGGCAGTTTCTACCGCAGGCTTAAGGAGGCTTCGGGCTCCTGGGATTTCTGTCCGCGCTCCTGGCCCTCGTCCTTCGCGCCAGAGCAGGTTCGCAAACTCCTCAGACCCTTCTGCTCCCGGCCGCCGCTTTCCGCCGGGGCGAGACCCCCAGGTTCAAA	175	0.645714	0.285714	0.417143	0.58	0.5	0.7	0.4	7	1	1	5.71429	5.71429	0.8	2	0.0120482	0	0	0	0	2	0	0.76	0	0	0	0	0	0	0	0	0	0	Not TE-regulated	Not polysome-regulated	FALSE	-60.3	-34.4571	-33.7	-34.4	-34.4	-32.6	6.41522	6.58015	-0.0589696	0.718829
-0.140024	0.0848258	-0.0126177	0.848513	Other genes	TPD52L2	ENSG00000101150.20	ENST00000346249.9	TPD52L2-202	MANE_Select	AGTTCCGCTGGCTAGTGTGTACGCGGCGAGCTTCTCCCGGCGCCGCCCGCTCGGCTCCCATAGCGCCCGCGACAGCGGTCCGGACGCCGCCCGAAC	96	0.739583	0.322917	0.4375	0.72	0.42	0.78	0.44	3	0	0	0	0	0.7	0	0	0	0	0	0	0	0	0.36	0	0	0	0	0	0	0	0	0	0	Not TE-regulated	Not polysome-regulated	FALSE	-34.7	-36.1458	-34.7	-34.7	-34.7	-34.7	7.68397	8.0323	-0.0331953	0.658905
-0.099471	0.187613	-0.164588	0.0298085	Other genes	DNAJC5	ENSG00000101152.14	ENST00000360864.9	DNAJC5-201	MANE_Select	GCGTGCGTGAGCGTGCTCGTCTCCGCTGCCGCTGCCGCTGCCGCTGCCGGTGCCGCACCCGCGCCCTCTGCCGCCGCCGCCGCCGCCGCCCGGGGTCTCCAGGCTGAGGAGTGCGTCGGCCGCTGCCCAGCAGCGCCGCGAATCGGGGAGCGGAGCCGCGGAGCCGGCGGGAGGGCGGGCGGGCGGGCGGACGGGCAGAATAGCCTAAC	209	0.799043	0.416268	0.511962	0.78	0.4	0.78	0.72	7	3	1	14.3541	4.78469	0.9	30	0.15	0	0	0	0	14	3	1.92	0.124324	0.0810811	1	1	0	0	0	0	0	0	Not TE-regulated	Not polysome-regulated	FALSE	-112.7	-53.9234	-37.9	-50.2	-50.2	-45.425	6.1451	6.46203	-0.155652	0.0774436
-0.0299032	0.732995	-0.156517	0.0579736	Other genes	NELFCD	ENSG00000101158.17	ENST00000652272.2	NELFCD-214	MANE_Select	ATGCGCCGCGCTCGCTCGCGGGAGGGCATGGCGGGGGCCGTGCCGGGCGCCATC	54	0.814815	0.462963	0.537037	0.84	0.56	0.84	0.54	7	2	1	37.037	18.5185	0.8	7	0.155556	0	0	0	0	5	1	1.52	0.466667	0.0666667	1	1	2	37.037	0	2	0	0	Not TE-regulated	Not polysome-regulated	FALSE	-28.9	-53.5185	-28.9	-28.9	-28.9	-28.9	7.17096	7.39292	-0.138494	0.104501
-0.0338408	0.792239	-0.617821	3.68841e-05	Translation down	CTSZ	ENSG00000101160.17	ENST00000217131.6	CTSZ-201	MANE_Select	AAAGTGCGGGGTCGGCCGGGTGCTGGGCCGAGGCCGAGGCCGGGGCGGGATCCAGAGCGGGAGCCGGCGCGGGATCTGGGACTCGGAGCGGGATCCGGAGCGGGACCCAGGAGCCGGCGCGGGGCC	126	0.793651	0.515873	0.650794	0.8	0.68	0.8	0.64	5	2	0	15.873	0	0.9	13	0.111111	0	0	0	0	22	0	1.36	0.0882353	0	1	0	0	0	0	0	0	0	Translation down	Polysome down	TRUE	-63.9	-50.7143	-50.5	-48.9	-50.5	-49.7	7.45562	7.87697	-0.603005	0.000158326
-0.0400324	0.70316	0.42967	0.0168863	Translation up	PRPF6	ENSG00000101161.10	ENST00000266079.5	PRPF6-201	MANE_Select	GACGGCGACACTTTGCTACGGAGTGCATCGGACGTCGAAGCCTAGAGTCTCTGCGTCTTTCCCTCTTCCGCTGCCTCATTCCTTTCCTTCCTAGCCTTGGTCGTCGCCGCCACC	114	0.596491	0.22807	0.350877	0.58	0.54	0.62	0.22	4	0	0	0	0	0.7	0	0	0	0	0	0	0	0	0.28	0	0	0	0	0	0	0	0	0	0	Translation up	Polysome up	FALSE	-32	-28.0702	-19.5	-19.5	-19.5	-19.5	6.5822	5.78849	0.468921	0.0145603
0.0176135	0.887505	-0.0763444	0.269049	Other genes	PRELID3B	ENSG00000101166.18	ENST00000355937.9	PRELID3B-201	MANE_Select	CTCTGTGCCTCGTTGTCCCCTGGCGCTACCCGGACATCTCTCAGGGTGCCGGCACC	56	0.678571	0.267857	0.357143	0.66	0.34	0.7	0.38	4	0	0	0	0	0.7	0	0	0	0	0	0	0	0	0.2	0	0	0	0	0	0	0	0	4	0	Not TE-regulated	Not polysome-regulated	FALSE	-18.2	-32.5	-18.2	-18.2	-18.2	-18.2	8.68619	9.41287	-0.0744691	0.33779
-0.0590935	0.488354	-0.0467988	0.626294	Other genes	MTG2	ENSG00000101181.20	ENST00000370823.8	MTG2-201	MANE_Select	GCTCCGGAAGTGACGTGCTTTCCCGAGCCGGGGCC	35	0.714286	0.371429	0.485714	0.714286	0.485714	0.714286	0.485714	5	1	0	28.5714	0	0.8	1	0.0384615	0	0	0	0	0	0	0.28	0	0	0	0	0	0	0	0	0	0	Not TE-regulated	Not polysome-regulated	FALSE	-11.8	-33.7143	-11.8	-11.8	-11.8	-11.8	5.21882	5.09017	-0.00475241	0.969044
-0.0546744	0.433944	-0.439295	1.43921e-05	Translation down	PSMA7	ENSG00000101182.17	ENST00000370873.9	PSMA7-203	MANE_Select	GTAGTGGCGCCGGGAGTCGCGGGTGCGCGCGGGCCGTGAGTGTGCGCTTTTGAGAGTCGCGGCGGAAGGAGCCCGGCCGCCGCCCGCCGGC	91	0.78022	0.472527	0.56044	0.74	0.56	0.78	0.52	8	3	1	32.967	10.989	0.9	6	0.0731707	0	0	0	0	2	0	0.96	0	0	0	0	0	0	0	0	0	0	Translation down	Polysome down	TRUE	-43.1	-47.3626	-43.1	-43.1	-43.1	-43.1	7.78641	8.39198	-0.438033	0.00013346
0.0614043	0.422087	0.269415	0.00130849	Other genes	SLCO4A1	ENSG00000101187.18	ENST00000217159.6	SLCO4A1-201	MANE_Select	AGAGCGTGGAGCGCTGCGCGGCGCGGCGGCCGGGCCCTCGAGACGGGGACGGACACACCAGCCCCTCGGATACCACTTGGCCACTCCCGCTGAGGCCACTCCCACTGCGTGGCTGAAGCCTCGAGGTCACCAGGCGGAGGCGCGGAG	147	0.734694	0.37415	0.537415	0.82	0.62	0.7	0.56	5	2	0	13.6054	0	0.9	16	0.115942	0	0	0	0	3	0	0.76	0	0	0	0	0	0	0	0	0	0	Not TE-regulated	Polysome up	FALSE	-64	-43.5374	-41.2	-32.3	-41.2	-36.75	6.80808	6.39107	0.224978	0.00634112
0.36461	0.18254	0.118905	0.447125	Other genes	NTSR1	ENSG00000101188.6	ENST00000370501.4	NTSR1-201	MANE_Select	ACAAGCTCGCCCCGCGCAGCCCGAGCCGGGCTGGGCGCTGTCCTCGGGGGCCTGGGGAACCGCGCGGTTTGGAGATCGGAGGCACCTGGAACCCGTGGCAAGCGCCGAGCCGGGAGACAGCCCGAGGAACCACGGGTTCTGGAGCTAGGAGCCGGAAGCTGGGAGTCCGGAGGAGAGCGGAGCCCGGAGCCCGGAGCCCGGGGCGGCGCGTCTGGGTCTGGCGCTTCCCGACTGGACGGCGCGCCCGCTGGTCTTCGCCACGCGCCCTCCCCTGGGCTCCCGTTCATCGGTCCCCGCCTGAGACGCGCCCACTCCTGCCCGGACTTCCAGCCCCGGAGGCGCCGGACAGAGCCGCGGACTCCAGCGCCCACC	372	0.75	0.373656	0.510753	0.8	0.5	0.76	0.48	9	11	1	29.5699	2.68817	0.9	23	0.0633609	0	0	0	0	19	0	1.44	0.0229885	0	1	0	0	0	0	0	0	0	Not TE-regulated	Not polysome-regulated	FALSE	-194.4	-52.2581	-44.5	-36.6	-49.6	-41.5714	1.60079	1.70393	-0.00819894	0.967709
-0.138357	0.074883	-0.00829791	0.957249	Other genes	MRGBP	ENSG00000101189.9	ENST00000370487.5	MRGBP-201	MANE_Select	GTGGCCGCGCCTGCTCCCGCCGGGGGCTCCTTGCTCGGCCGGGCCGCGGCC	51	0.862745	0.411765	0.411765	0.86	0.42	0.86	0.4	5	1	0	19.6078	0	0.6	0	0	0	0	0	0	0	0	0.8	0	0	0	0	0	0	0	0	0	0	Not TE-regulated	Not polysome-regulated	FALSE	-29.3	-57.451	-29.3	-29.3	-29.3	-29.3	5.94225	5.25369	-0.144975	0.493634
-0.180815	0.0520621	0.240915	0.00463572	Other genes	TCFL5	ENSG00000101190.15	ENST00000335351.8	TCFL5-202	MANE_Select	ACTCAGCGGTTTTCCCTCCCCCAACGGCGCGCCGGCTGTGGCCGGCGCAGAGTAGTGCTCGGGCCGGGGGTCGCCTCCCGCCTCCCGCCTCCCGCCTCCCGCCGCCCGCCGCCCGCGTCGCCCTCGCCGCCGTTGGGCCGCGCCGCGCCGCC	152	0.822368	0.322368	0.368421	0.74	0.42	0.92	0.34	5	1	0	6.57895	0	0.8	1	0.00699301	0	0	0	0	1	0	1.08	0	0	0	0	0	0	0	0	0	0	Not TE-regulated	Not polysome-regulated	FALSE	-72.6	-47.7632	-42.5	-41.5	-42.5	-40.9333	5.44475	4.5124	0.179047	0.0727121
0.306219	0.00143934	0.956473	5.04288e-06	Translation up	DIDO1	ENSG00000101191.19	ENST00000395343.6	DIDO1-207	MANE_Select	ATCTCGGTGGCCGTCCGCCCACTCCGCGGCGTTCGGGGAAATGGCTGCGAGACCCTAGAGGCCTGCGGAGCTTACTCCACGGGAACAGCCTCTAGATAATCTGAGTTGTTGAAAATACGAAGCCTGTTACTCGTGAACAGTGGCTGACAACAGTGTTGTTGTGAGCCTGGCTGTCTGCTTGGACCCAGAGGTTTCGTCTGCCAGGGTTTTTGGTTGTATTTAGGATTTCAGGGAAAAGTGTCCAAGCTTTCAGTGTTGGAGCAGGT	266	0.533835	0.308271	0.507519	0.7	0.48	0.42	0.56	9	6	2	22.5564	7.5188	0.9	12	0.0466926	0	0	0	0	0	0	0.96	0	0	0	0	1	3.7594	1	0	0	0	Translation up	Polysome up	FALSE	-90.5	-34.0226	-41	-26.3	-41	-30.72	7.2265	6.44736	1.15316	0.0018999
-0.0755644	0.181186	-0.334642	0.00016141	Other genes	GID8	ENSG00000101193.10	ENST00000266069.5	GID8-201	MANE_Select	CTCCTTCTACTCGGGCGCCCCGGCGGCCGCCACCTCTCCCCAGCCCAGGAGAGGCTGCGGAGCCGCAGCCGCCCAGACCGCGCAGCGCGGGAGGCAGGTTCCGCACGAAATAAATCAGA	119	0.714286	0.310924	0.495798	0.76	0.34	0.64	0.6	8	2	1	16.8067	8.40336	0.9	11	0.1	0	0	0	0	0	0	0.52	0	0	0	0	0	0	0	0	8	1	Not TE-regulated	Polysome down	FALSE	-50.1	-42.1008	-49.9	-44.2	-49.9	-47.05	6.96438	7.26839	-0.300016	0.00364483
-0.101763	0.471933	-0.0992417	0.33176	Other genes	SLC17A9	ENSG00000101194.20	ENST00000370351.9	SLC17A9-202	MANE_Select	AGACGGAAGCGCGCTGGGACTGACACGTGGACTTGGGCGGTGCTGCCCGGGTGGGTCAGCCTGGGCTGGGAGGCAGCCCCGGGACACAGCTGTGCCCACGCCGTCTGAGCACCCCAAGCCCG	122	0.721311	0.393443	0.54918	0.7	0.6	0.74	0.46	6	2	0	16.3934	0	0.8	6	0.0530973	0	0	0	0	6	1	1.4	0.0306122	0	1	0	0	0	0	0	0	0	Not TE-regulated	Not polysome-regulated	FALSE	-53.6	-43.9344	-44.3	-51.7	-51.7	-48	4.11417	4.01518	-0.0325858	0.740699
-0.135726	0.168624	0.0883023	0.490741	Other genes	ARFGAP1	ENSG00000101199.15	ENST00000370283.9	ARFGAP1-203	MANE_Select	GGAAGCTGGTGGCGGCTGGTGGGCGACCGGGCGCATCCTCATTGCAGTGCGGCGGCCCTACCTCGGCCCTGGCCTGACCCCGGCGGCCCTGCCCGCCCCTCCCTCCAGCATC	112	0.758929	0.339286	0.428571	0.7	0.56	0.8	0.3	5	1	0	8.92857	0	0.7	0	0	0	0	0	0	4	0	1.12	0	0	0	0	0	0	0	0	0	0	Not TE-regulated	Not polysome-regulated	FALSE	-51.9	-46.3393	-47	-42.1	-47	-44.55	5.54149	5.50954	0.227186	0.0782983
-0.172696	0.395779	-0.0511724	0.813147	Other genes	EEF1A2	ENSG00000101210.17	ENST00000217182.6	EEF1A2-201	MANE_Select	CCCTCTGGCTGAGACCTCGGCTCCGGAATCACTGCAGCCCCCCTCGCCCTGAGCCAGAGCACCCCGGGTCCCGCCAGCCCCTCACACTCCCAGCAAA	97	0.701031	0.216495	0.391753	0.7	0.34	0.7	0.42	4	0	0	0	0	0.7	0	0	0	0	0	0	0	0	0.08	0	0	0	0	0	0	0	0	6	1	Not TE-regulated	Not polysome-regulated	FALSE	-27.1	-27.9381	-27.1	-27.1	-27.1	-27.1	2.437	2.32897	0.0504116	0.832664
-0.0547383	0.697526	0.114276	0.210052	Other genes	GMEB2	ENSG00000101216.13	ENST00000370077.2	GMEB2-203	MANE_Select	ACTAGGAAGCGCGCGCCCGCGCCGCCGCCGCCGCCGAATCCCCAACAAGGAGCGAAGCCCGCGGCCGCCGCCGCCGCCCGCCGCCGCCGCAGCTCCCGACGCCGCCGCCCCCGCCGGGTGCCTAAGCAGGCCCGGCGCGGCCCCAGGACTTGGGACCCTGGAGGACTGACGCTGCTGGCCTGGGCGTCCCCTTCCGCTGAGCC	203	0.79803	0.334975	0.458128	0.76	0.5	0.72	0.44	6	3	0	14.7783	0	0.9	9	0.0463918	0	0	0	0	4	0	0.64	0	0	0	0	0	0	0	0	0	0	Not TE-regulated	Not polysome-regulated	FALSE	-88.2	-43.4483	-36.6	-43.9	-44.7	-41.925	4.48268	4.50552	0.137226	0.147252
-0.169405	0.178523	-0.195022	0.0854046	Other genes	ADISSP	ENSG00000101220.20	ENST00000379772.4	ADISSP-202	MANE_Select	CCCTTCCTCGTGCTCGGCGTTGAGCTCCTGCAGCCGCCGCCGCTGCAGTGGTCGTCCCTGCCCTCCCCGGCCCCGGGGTGCACCCCGCAAGGCTCCCGCTGGTGTCCCTGGAGCATGGGAGGCTGCTGAGCGTGAGTGGCGGTGTCTGGCAGGAGCTGCGTGGCAGGGAGGGCGTCC	177	0.734463	0.378531	0.463277	0.72	0.36	0.72	0.64	8	3	1	16.9492	5.64972	0.9	11	0.0654762	0	0	0	0	2	0	1.16	0	0	0	0	1	5.64972	1	0	9	1	Not TE-regulated	Not polysome-regulated	FALSE	-99.6	-56.2712	-34.5	-42	-43.6	-40.0333	4.34617	4.21093	-0.204153	0.168179
-0.119763	0.175292	-0.107322	0.329863	Other genes	CDC25B	ENSG00000101224.20	ENST00000245960.10	CDC25B-201	MANE_Select	AGAGGCTTCCCTGGCTGGTGCCTGAGCCCGGCGTCCCTCGCCCCCCGCCCTCCCCGCATCCCTCTCCTCCCTCGCGCCTGGCCCTGTGGCTCTTCCTCCCTCCCTCCTTCCCCCCCCCCCCACCCCTCGCCCGCTGCCTCCCTCGGCCCAGCCAGCTGTGCCGGCGTTTGTTGGCTGCCCTGCGCCCGGCCCTCCAGCCAGCCTTCTGCCGGCCCCGCCGCG	222	0.77027	0.22973	0.27027	0.78	0.36	0.84	0.34	5	1	0	4.5045	0	0.6	0	0	0	0	0	0	0	0	0.2	0	0	0	0	0	0	0	0	0	0	Not TE-regulated	Not polysome-regulated	FALSE	-69	-31.0811	-25.5	-37.4	-37.4	-24.575	6.98438	6.89589	0.0660002	0.462188
-0.0849398	0.445201	-0.0783388	0.336144	Other genes	RNF24	ENSG00000101236.19	ENST00000358395.11	RNF24-202	MANE_Select	GCAGTCAGCCGCCGCCACCTCCGCCGCGCTCTGTCCGGACGGACGCTCGCCGCCCGCAGCCTGCCGCCCGCCGCAGGGCGCTGACGGTCCCGCACGTCTGCCGCTGCCACCGGCGCGCCCGATTCATCC	129	0.790698	0.302326	0.395349	0.78	0.4	0.74	0.38	4	0	0	0	0	0.7	0	0	0	0	0	0	0	0	0.12	0	0	0	0	0	0	0	0	0	0	Not TE-regulated	Not polysome-regulated	FALSE	-49	-37.9845	-37.7	-41.3	-41.3	-39.5	5.26421	5.34813	-0.0874665	0.359521
-0.0452406	0.660328	0.00276353	0.977246	Other genes	ARFRP1	ENSG00000101246.22	ENST00000622789.5	ARFRP1-214	MANE_Select	ATTCCCTGAGGCCGGCCCGCGTCCCGTCAGGCGCCGCGCGGGGTTAGCGCGGGGTCAGCGGAGGTCAGCGGGGGTCAGCAGCAGCGGCTCCGAGGGCGCGGCGGACGCAGGGCAGG	116	0.784483	0.465517	0.586207	0.78	0.46	0.8	0.68	5	3	0	25.8621	0	0.8	3	0.0280374	0	0	0	0	11	0	1.68	0.184783	0.0434783	1	1	0	0	0	0	0	0	Not TE-regulated	Not polysome-regulated	FALSE	-58.9	-50.7759	-48.1	-47.8	-48.1	-47.95	3.14055	3.52427	0.00136882	0.991751
0.0277526	0.840727	0.0286195	0.722262	Other genes	NDUFAF5	ENSG00000101247.20	ENST00000378106.10	NDUFAF5-202	MANE_Select	ATGCGCACAAAAAGCGCCGGCAATTGGGGTCGCAGCTGGAG	41	0.609756	0.365854	0.634146	0.609756	0.634146	0.609756	0.634146	6	1	0	24.3902	0	0.8	2	0.0625	0	0	0	0	0	0	0.76	0	0	0	0	1	24.3902	0	1	0	0	Not TE-regulated	Not polysome-regulated	FALSE	-9.1	-22.1951	-9.1	-9.1	-9.1	-9.1	4.25582	4.85705	0.0263781	0.776847
-0.145648	0.363192	-0.337813	0.00246412	Other genes	TRIB3	ENSG00000101255.15	ENST00000217233.9	TRIB3-201	MANE_Select	AGACGCCCCTAGGGGGCCAGCGAGGGCGGGTCCCAGGTGCAGCGGATGCAGAGGAGAGAGGCCCGGGCGCGGCGCGGGGGATGGTGCGATCCCGGGCCCGAGGGCATCAGACGGCGGCTGATTAGCTCCGGTTTGCATCACCCGGACCGGGGGATTAGCTCCGGTTTGCATCACCCGGACCGGGGGATTAGCTCCGGTTTGCATCACCCGGACCGGGGGCCGGGCGCGCACGAGACTCGCAGCGGAAGTGGAGGCGGCTCCGCGCGCGTCCGCTGCTAGGACCCGGGCAGGGCTGGAGCTGGGCTGGGATCCCGAGCTCGGCAGCAGCGCAGCGGGCCGGCCCACCTGCTGGTGCCCTGGAGGCTCTGAGCCCCGGCGGCGCCCGGGCCCACGCGGAACGACGGGGCGAG	410	0.743902	0.421951	0.563415	0.74	0.62	0.82	0.58	12	11	1	26.8293	2.43902	1	45	0.112219	0	0	0	0	24	0	1.48	0.0181347	0	1	0	2	4.87805	2	0	0	0	Not TE-regulated	Polysome down	FALSE	-233.7	-57	-46.8	-47.5	-53	-47.2125	5.3316	5.6902	-0.258403	0.00697805
0.0488816	0.880201	-0.576079	0.04532	Translation down	RASSF2	ENSG00000101265.18	ENST00000379400.8	RASSF2-202	MANE_Select	AGAGTGATATGAAGAGCGAGAGAAAAGAGAGGACAGCGGACGAGCAGATCCGGTATCTGGAATCCCGGCGCCTAGAACGTGTTTTTCGGGAGAGCAAAGGCTGTGTCTACGGCAGCCTGGGGATATAGCCTCTCCTTCCGATGAAAAGAGAAAGGAAGA	159	0.522013	0.333333	0.641509	0.5	0.8	0.52	0.62	17	6	3	37.7358	18.8679	1	47	0.313333	0	0	0	0	0	0	0.76	0	0	0	0	2	12.5786	1	1	0	0	Translation down	Polysome down	TRUE	-44.4	-27.9245	-19.2	-34.1	-35.4	-29.5667	0.804611	1.06759	-0.610174	0.0296637
-0.0497041	0.363617	0.0483722	0.557903	Other genes	CSNK2A1	ENSG00000101266.21	ENST00000217244.9	CSNK2A1-201	MANE_Select	AGCCTCGCTCTGGTCCCTGCGGCTGGCGGCCGAGCCGTGTGTCTCCTCCTCCATCGCCGCCATATTGTCTGTGTGAGCAGAGGGGAGAGCGGCCGCCGCCGCTGCCGCTTCCACCACAGCTCTATCAAGGCTTGTCAAGCAGTGTGCTCATCACATGGTAAATCATGCAGCGTGGAACCTCATAAAATCTCCAAGAAACATCATTCACCCATACTGACTAGTTTCACATCTCTTTGTTTGAAGAAAACAGGTCTGAAACAAGGTCTTACCCCCAGCTGCTTCTGAACACAGTGACTGCCAGATCTCCAAACATCAAGTCCAGCTTTGTCCGCCAACCTGTCTGAC	345	0.536232	0.22029	0.449275	0.72	0.36	0.52	0.4	11	3	2	8.69565	5.7971	1	20	0.0595238	0	0	0	0	1	0	0.96	0	0	0	0	2	5.7971	2	0	0	0	Not TE-regulated	Not polysome-regulated	FALSE	-98.9	-28.6667	-42.9	-14.6	-42.9	-22.35	7.76132	7.7025	0.0595531	0.54375
-0.0674789	0.217071	-0.0704457	0.226936	Other genes	CDS2	ENSG00000101290.16	ENST00000460006.6	CDS2-203	MANE_Select	GGGAGTCCGCGCGTGCCCGCGCCGAGCTGCCTGCTCCGGCGGCTTCGCTGCTAGCTCGCGGCGACGTCGGGCCGATTTTCCCAGG	85	0.752941	0.376471	0.447059	0.8	0.44	0.72	0.44	5	1	0	11.7647	0	0.6	0	0	0	0	0	0	0	0	0.44	0	0	0	0	0	0	0	0	0	0	Not TE-regulated	Not polysome-regulated	FALSE	-42	-49.4118	-42	-42	-42	-42	6.36621	6.41768	-0.0210655	0.773928
-0.00582143	0.945449	-0.23768	0.00362655	Other genes	HM13	ENSG00000101294.22	ENST00000398174.9	HM13-203	MANE_Select	ACTTCCTGTTGCCTTAGGGGAACGTGGCTTTCCCTGCAGAGCCGGTGTCTCCGCCTGCGTCCCTGCTGCAGCAACCGGAGCTGGAGTCGGATCCCGAACGCACCCTCGCC	110	0.654545	0.290909	0.427273	0.58	0.42	0.7	0.46	7	1	1	9.09091	9.09091	0.8	5	0.049505	0	0	0	0	0	0	0.68	0	0	0	0	0	0	0	0	0	0	Not TE-regulated	Not polysome-regulated	FALSE	-34.9	-31.7273	-33.3	-32.8	-33.3	-33.05	7.26088	7.2115	-0.234986	0.00779033
-0.073014	0.766843	-0.117492	0.363463	Other genes	SNPH	ENSG00000101298.17	ENST00000381867.6	SNPH-201	MANE_Select	AGCCCCAGCCCCGGCGAGCACCCAGCTAGCCGCCTCCTGCAGGGGCTCGGGAGAGCAATTCGGCGGCCCCTGCAGGGCAGCTGAAGCCATGGAAGCCTCCGCAGGTCGCTGATCAGGGCCAGGCGGCTGCAGCAGCGACTGCAGAGGCGCTGCGCCAAGCCGGGCCGGAGTGGTGCGAGCCGGCGGGGCTGCGGAGGGCCAGTGGACTCAGGGTTGTTGAGAGGAGTCAATGGCATAATACGGGAAGCCCCGAACCACGGGCCAACTGGGAAGTTGATGGTCGGCGAGACCAGCCCATCCTAATTTGGGGTTCCTGGTCCTGCTCCAGGAGTCCTACAGCCTGCAGCCCCTACCAGAGAGGGAGGACTGAACAGCAAGGGGGTGTGTGGGTCTGAGTATCAGGGTCCTGGGGAAGAAGCAGGCCTGGCTCGTAGAGTAGAAGACTCGGTGCCGGCAGTCAGGAGGCCCTGCTCCTGAAGCCTCTGTGACCTTGGGCACGGCCTTCACTCTGTCTGGGGCACATTCACTCATCTGGAGAACACAGGGTTGGACTGATTACTTTTAGCCACTCCTGACAGTTGTGGTTTTAAGTTGGGTGGTGGGAACCTGTGCACCAGCCCTATTCAATTCACTGGTGGAGGCAGCCGTGGTCTGCCAGGCCCTCGCTCCTGGGGTGTCCTGCCGAAGGGTGAGAAGAGAAGCC	703	0.628734	0.351351	0.543385	0.78	0.46	0.68	0.56	12	19	6	27.027	8.53485	1	69	0.0994236	0	0	0	0	8	0	1.36	0.0338733	0	1	0	3	4.26743	3	0	0	0	Not TE-regulated	Not polysome-regulated	FALSE			-45.7	-31.4	-53.8	-36.1143	2.65374	2.86551	-0.0865886	0.483931
0.0460851	0.848709	-0.0242258	0.85285	Other genes	SIRPB1	ENSG00000101307.18	ENST00000381605.9	SIRPB1-205	MANE_Select	AGAGCAGAGTCTGCGATCTTCCCAGCACAGACGTTTGGACAGAGCAGGCTCCTAAGGTCTCCAGA	65	0.553846	0.276923	0.538462	0.56	0.56	0.54	0.5	4	0	0	0	0	0.8	4	0.0714286	0	0	0	0	0	0	0.32	0	0	0	0	0	0	0	0	0	0	Not TE-regulated	Not polysome-regulated	FALSE	-19.8	-30.4615	-19.8	-19.8	-19.8	-19.8	4.77709	4.60722	-0.0466825	0.660392
0.0188934	0.833126	0.133838	0.382175	Other genes	SEC23B	ENSG00000101310.19	ENST00000650089.1	SEC23B-211	MANE_Select	GTTGCAGCTGTGGGTGAGGACGGCTCTAGCTAGTTCCCTTTTAGACT	47	0.531915	0.319149	0.468085	0.531915	0.468085	0.531915	0.468085	5	1	0	21.2766	0	0.8	5	0.131579	0	0	0	0	0	0	0.72	0	0	0	0	0	0	0	0	0	0	Not TE-regulated	Not polysome-regulated	FALSE	-10.6	-22.5532	-10.6	-10.6	-10.6	-10.6	6.80409	6.51456	0.113372	0.481736
0.0776925	0.399925	0.0962673	0.184514	Other genes	FERMT1	ENSG00000101311.19	ENST00000217289.9	FERMT1-201	MANE_Select	AGTGCACCGGGCACGCCGCGCCAGGCTGGGGGCAGGCACCGAGCCTCCGTGGGAGGTCCCGAGGCAGCTTCGCCTGCTCGCCCTGGCTCCAGCCCTCACCTGCCGCAGCCTTAGCTGAGCAGCCGCCGCCACTGGGCGCCCCCCGCTCCCCACTTCGCCAGCGCCCGCTCCTCGGCTCGGCCCGGGGTAGTTTGTAGGGACGCAGCTCTCCACGTGCGCGACTGCGAGGCTGGACGCTACGGGCTCCTGGAAAGGAGACACCAGCATTTGCCACA	275	0.72	0.323636	0.461818	0.78	0.54	0.6	0.58	10	4	1	14.5455	3.63636	1	11	0.0413534	0	0	0	0	3	0	1	0	0	0	0	0	0	0	0	0	0	Not TE-regulated	Not polysome-regulated	FALSE	-121.7	-44.2545	-49.2	-34	-49.2	-39.78	7.53608	7.30236	0.0342896	0.613183
0.236841	0.0561522	0.516367	7.59305e-05	Translation up	PLCB4	ENSG00000101333.21	ENST00000378473.9	PLCB4-202	MANE_Select	ACACACAGACACACACACGCACACGCACACACGGGCGCGCACACACACGCGCGTACACACTGGGTCTCCAGGCAGCGGCCGTCGCCGCATCCCCGGCAGCAGCTCCAGGCAAAGTGACAGGAAAAGACAATTTCTCTCTGATTCAGAATCCTGAAAATGTGATCTCCCTTAAAAAGAGGACAGTGCTGCTGTGAGTTTGACGAAGTGGACATCACCTGCAGTCAGTCCAGAGCTGCCCAGTCTTGAATATAATC	254	0.543307	0.23622	0.523622	0.64	0.54	0.5	0.48	10	3	2	11.811	7.87402	1	26	0.106122	0	0	0	0	0	0	0.36	0	0	0	0	1	3.93701	1	0	0	0	Translation up	Polysome up	FALSE	-72	-28.3465	-29.6	-20.8	-29.6	-22.66	4.71303	4.58682	0.326543	0.001172
-0.180645	0.172761	-0.325151	0.0239615	Other genes	MYL9	ENSG00000101335.12	ENST00000279022.7	MYL9-201	MANE_Select	AGTTCCACGCACCCAGCGAGCCCAAGCGCCTTCTCCGCACCAGGGAAGCCCCACCCACCAGAAGCCAAG	69	0.666667	0.217391	0.478261	0.68	0.46	0.68	0.48	7	2	1	28.9855	14.4928	0.8	2	0.0333333	0	0	0	0	0	0	-0.08	0	0	0	0	0	0	0	0	0	0	Not TE-regulated	Polysome down	FALSE	-9.7	-14.058	-9.7	-9.7	-9.7	-9.7	1.62966	2.17398	-0.304088	0.0818062
-0.104647	0.166981	-0.123082	0.357461	Other genes	TM9SF4	ENSG00000101337.18	ENST00000398022.7	TM9SF4-202	MANE_Select	GTCATTACGGCGACACGTGGATCCAAG	27	0.555556	0.296296	0.555556	0.555556	0.555556	0.555556	0.555556	3	0	0	0	0	0.7	0	0	0	0	0	0	0	0	0.08	0	0	0	0	0	0	0	0	0	0	Not TE-regulated	Not polysome-regulated	FALSE	-3.2	-11.8519	-3.2	-3.2	-3.2	-3.2	6.10147	5.41414	-0.0758067	0.662064
0.0509188	0.554267	0.475561	0.0154072	Other genes	CRNKL1	ENSG00000101343.17	ENST00000536226.2	CRNKL1-207	MANE_Select	AGTTCCGCTTCCGGTTCCGAGATCCTGTTTGTTTTCTGAAAGCTTTGTGGTTTCGGTGAGCTCTCAGAGCCGATTTCTAGCGTCCGTGCCGGGGACAGGTGTCCAGAGGTCGACTGCTGCAGAC	124	0.556452	0.306452	0.451613	0.48	0.38	0.64	0.52	5	3	0	24.1935	0	0.8	3	0.026087	0	0	0	0	0	0	0.8	0	0	0	0	0	0	0	0	0	0	Not TE-regulated	Polysome up	FALSE	-38.6	-31.129	-29.6	-30.6	-30.6	-30.1	6.15552	5.79029	0.595994	0.00244182
-0.194118	0.0328755	-0.179264	0.221145	Other genes	POFUT1	ENSG00000101346.17	ENST00000375749.8	POFUT1-202	MANE_Select	GCTCGCGTCCCTCCTTCCCTCCCCGACTGTGCGCCGCGGCTGGCTCGGGTTCCCGGGCCGAC	62	0.774194	0.306452	0.33871	0.76	0.32	0.78	0.36	3	0	0	0	0	0.5	0	0	0	0	0	0	1	0	0.48	0	0	0	0	0	0	0	0	0	0	Not TE-regulated	Not polysome-regulated	FALSE	-20.8	-33.5484	-20.8	-20.8	-20.8	-20.8	7.33907	7.31474	0.157265	0.317533
0.0218351	0.85545	-0.0339484	0.875187	Other genes	SAMHD1	ENSG00000101347.13	ENST00000646673.2	SAMHD1-221	MANE_Select	AGTGCGCCTGCGCGCGGGTCCGGCGCCGAGGTTCTTGACTGCTGTGCCGGACGCCAGGTGTAGCC	65	0.723077	0.4	0.492308	0.74	0.48	0.7	0.5	4	0	0	0	0	0.7	0	0	0	0	0	0	0	0	0.4	0	0	0	0	0	0	0	0	0	0	Not TE-regulated	Not polysome-regulated	FALSE	-33.6	-51.6923	-33.6	-33.6	-33.6	-33.6	5.87226	5.37247	-0.0395279	0.868902
-0.116415	0.102885	-0.00288511	0.966713	Other genes	KIF3B	ENSG00000101350.10	ENST00000375712.4	KIF3B-201	MANE_Select	ACTGTCTCTCCCCATCCGGGGCAGCGGGGAATGGCTGAGCCAGGGGTTCGCCGCCCCCGCCGCCGCCGCCGCCGCCGCCGCCGCCGCCGCCGCCCGCTTTCGGCTCGGGCCTCAGGACCGTAGCATCCTGAGACATTTTGAATTGACACTTCTCAAGATTTGACTGGATCAGAGTTCATC	180	0.666667	0.288889	0.433333	0.68	0.52	0.36	0.48	6	2	0	11.1111	0	0.8	10	0.0584795	0	0	0	0	0	0	1.32	0.0833333	0	1	0	1	5.55556	1	0	0	0	Not TE-regulated	Not polysome-regulated	FALSE	-70.4	-39.1111	-42.1	-25.8	-42.1	-34.4	7.03589	7.07591	0.0372367	0.642514
0.212149	0.56495	0.214301	0.569238	Other genes	MROH8	ENSG00000101353.17	ENST00000343811.11	MROH8-201	Ensembl_canonical	GCACCCCTCCCCCAGGCACCAACCCCGCCAGGTCGCGGGCACTCCCACCAGCTCGCAGCCCTCCTTCGGACCCTCGATCCGAGAGCGCCCCAGCCAGAGCTTGTGCCC	108	0.731481	0.231481	0.388889	0.76	0.38	0.7	0.38	5	1	0	9.25926	0	0.7	0	0	0	0	0	0	0	0	-0.12	0	0	0	0	0	0	0	0	0	0	Not TE-regulated	Not polysome-regulated	FALSE	-30.6	-28.3333	-25	-30.6	-30.6	-27.8	-0.222145	-0.528395	0.101329	0.812923
-0.0180799	0.836438	0.145833	0.171867	Other genes	NOP56	ENSG00000101361.19	ENST00000329276.10	NOP56-201	MANE_Select	ATTGCGAGCCGAACCCGGGAGCTGGCGCC	29	0.724138	0.37931	0.551724	0.724138	0.551724	0.724138	0.551724	5	1	0	34.4828	0	0.7	0	0	0	0	0	0	0	0	0.12	0	0	0	0	0	0	0	0	0	0	Not TE-regulated	Not polysome-regulated	FALSE	-8.3	-28.6207	-8.3	-8.3	-8.3	-8.3	7.25219	6.72694	0.159064	0.157615
-0.113635	0.150097	-0.104536	0.394205	Other genes	MANBAL	ENSG00000101363.15	ENST00000373606.8	MANBAL-202	MANE_Select	ACTTCCGGGGGAGCGGCGCGGCGGCGCGGGAGTTGGTTCTAAAGAGTGGTGAGTCAGAAGAGACGTCAGGCAGCAAGCGACTTGGGCC	88	0.647727	0.431818	0.636364	0.68	0.62	0.56	0.66	8	4	2	45.4545	22.7273	0.9	18	0.227848	0	0	0	0	6	0	1.52	0.078125	0.015625	1	1	0	0	0	0	0	0	Not TE-regulated	Not polysome-regulated	FALSE	-24	-27.2727	-24	-24	-24	-24	5.48975	5.16839	-0.213337	0.180018
-0.0733738	0.35301	-0.205084	0.114199	Other genes	IDH3B	ENSG00000101365.24	ENST00000380843.9	IDH3B-201	MANE_Select	ACTTCCCACGCGACTTCCTGCGGGAAAC	28	0.607143	0.214286	0.428571	0.607143	0.428571	0.607143	0.428571	6	1	0	35.7143	0	0.7	0	0	0	0	0	0	0	0	-0.2	0	0	0	0	0	0	0	0	0	0	Not TE-regulated	Not polysome-regulated	FALSE	-7.5	-26.7857	-7.5	-7.5	-7.5	-7.5	5.58744	5.63848	-0.168196	0.237533
-0.0692456	0.208631	-0.43632	2.29994e-05	Translation down	MAPRE1	ENSG00000101367.11	ENST00000375571.6	MAPRE1-201	MANE_Select	GTCTGGCGGTTTGAACGAGACGAAGACGGAACCGGAGCCGGTTGCGGGCAGTGGACGCGGTTCTGCCGAGAGCCGAAG	78	0.653846	0.423077	0.628205	0.64	0.64	0.7	0.62	5	2	0	25.641	0	0.9	15	0.217391	0	0	0	0	3	0	0.76	0	0	0	0	0	0	0	0	0	0	Translation down	Polysome down	TRUE	-25.9	-33.2051	-25.9	-25.9	-25.9	-25.9	8.0446	8.67606	-0.437436	0.00016289
0.510292	0.00090378	1.35225	2.3983e-06	Translation up	JAG1	ENSG00000101384.14	ENST00000254958.10	JAG1-201	MANE_Select	AGACGGGCTCTCCGGGTCCTTCTCCGAGAGCCGGGCGGGCACGCGTCATTGTGTTACCTGCGGCCGGCCCGCGAGCTAGGCTGGTTTTTTTTTTTCTCCCCTCCCTCCCCCCTTTTTCCATGCAGCTGATCTAAAAGGGAATAAAAGGCTGCGCATAATCATAATAATAAAAGAAGGGGAGCGCGAGAGAAGGAAAGAAAGCCGGGAGGTGGAAGAGGAGGGGGAGCGTCTCAAAGAAGCGATCAGAATAATAAAAGGAGGCCGGGCTCTTTGCCTTCTGGAACGGGCCGCTCTTGAAAGGGCTTTTGAAAAGTGGTGTTGTTTTCCAGTCGTGCATGCTCCAATCGGCGGAGTATATTAGAGCCGGGACGCGGCGGCCGCAGGGGCAGCGGCGACGGCAGCACCGGCGGCAGCACCAGCGCGAACAGCAGCGGCGGCGTCCCGAGTGCCCGCGGCGCGCGGCGCAGCG	469	0.603412	0.341151	0.558635	0.7	0.48	0.84	0.56	17	12	7	25.5864	14.9254	1	90	0.195652	0	0	0	0	12	0	1.72	0.0269663	0.0134831	1	1	2	4.26439	1	1	0	0	Translation up	Polysome up	FALSE	-183.9	-39.2111	-40.6	-51.3	-51.3	-30.8778	5.55822	4.68068	1.17234	0.0118127
-0.0939932	0.26441	0.192207	0.0868539	Other genes	CDK5RAP1	ENSG00000101391.23	ENST00000346416.7	CDK5RAP1-202	MANE_Select	GTGTATGAACGCAGCGGCGGACCTGTGAGGGGATCCGACTTGCCGGCAGAACTTACGCTGCGGGACCCCGGGCACTGTTGCTGCTGCGGGAGACTGTGGGCTGTTTAGTGCC	112	0.642857	0.383929	0.535714	0.64	0.6	0.66	0.5	7	2	1	17.8571	8.92857	0.8	2	0.0194175	0	0	0	0	0	0	0.84	0	0	0	0	1	8.92857	1	0	0	0	Not TE-regulated	Not polysome-regulated	FALSE	-41	-36.6071	-37.7	-36.7	-37.7	-37.2	4.39965	3.75511	0.272538	0.025657
-0.120837	0.451615	-0.280864	0.0226229	Other genes	SNTA1	ENSG00000101400.8	ENST00000217381.3	SNTA1-201	MANE_Select	AGAGCTCCTCCCCCAGCGGCCGGGGTAGGGTGGCGGCTGGCCCAGCCGGGCCCCCGCTGCCCTCTGCCCTGGGCGCTTGGTCGGAGCGGGCTGGGCAAAGCGGGACAGGGCGAGCGCGGCGGCCCGGGGGCTCGGAGGCGAAG	143	0.797203	0.454545	0.559441	0.8	0.54	0.8	0.72	5	2	0	13.986	0	0.9	21	0.156716	0	0	0	0	22	1	1.4	0.0840336	0	1	0	0	0	0	0	0	0	Not TE-regulated	Polysome down	FALSE	-87.1	-60.9091	-69.2	-60.8	-69.2	-65	1.97213	2.43144	-0.31808	0.0199526
0.161498	0.022013	0.685242	2.21335e-05	Translation up	TTI1	ENSG00000101407.15	ENST00000373447.8	TTI1-201	MANE_Select	ACTTCCGGCGAGGCAGAGGAGGCGGGAGAGTGAGAGAAAGGCTGGAAGACGAGCCTGCAGGATGTTTCCTCAATGAGGGGAAGGCTGCTGCACA	94	0.595745	0.404255	0.670213	0.62	0.76	0.56	0.6	10	5	4	53.1915	42.5532	1	45	0.529412	0	0	0	0	2	0	1.04	0	0	0	0	2	21.2766	1	1	0	0	Translation up	Polysome up	FALSE	-33.6	-35.7447	-33.6	-33.6	-33.6	-33.6	7.10088	6.40145	0.474655	0.0134261
-0.187623	0.0658973	0.258498	0.0022307	Other genes	E2F1	ENSG00000101412.15	ENST00000343380.6	E2F1-201	MANE_Select	GGGACTTTGCAGGCAGCGGCGGCCGGGGGCGGAGCGGGATCGAGCCCTCGCCGAGGCCTGCCGCCATGGGCCCGCGCCGCCGCCGCCGCCTGTCACCCGGGCCGCGCGGGCCGTGAGCGTC	121	0.826446	0.429752	0.512397	0.78	0.62	0.88	0.42	5	1	0	8.26446	0	0.9	8	0.0714286	0	0	0	0	4	0	1.4	0.103093	0	1	0	1	8.26446	1	0	0	0	Not TE-regulated	Not polysome-regulated	FALSE	-68.1	-56.281	-59.8	-49.9	-59.8	-54.85	5.61831	5.00239	0.253427	0.00833112
0.039906	0.555232	-0.0500921	0.393856	Other genes	RPRD1B	ENSG00000101413.14	ENST00000373433.9	RPRD1B-201	MANE_Select	GTCGGGTGGCCATCTTGTGGCGGCGGCGCGGGCGGCTGTTACTGCGGAGACCCATCCCCTCCCCCTTCTCGCACCCCTGGCAGTCTGTCAGTCGGTAAAAAGTCCCGCAGCCTGTCAGGTGAGGCCCCGGCCTCGTGCCGTCGCTCTTCCCGCCGCACTGGGCGGCCCAGGCCGCTCCCTGCCGGGCCTCACTGCCGCCACC	202	0.722772	0.311881	0.410891	0.72	0.56	0.82	0.38	6	2	0	9.90099	0	0.8	2	0.0103627	0	0	0	0	2	0	0.88	0	0	0	0	0	0	0	0	0	0	Not TE-regulated	Not polysome-regulated	FALSE	-89.6	-44.3564	-35.1	-45	-45	-38.725	6.60577	6.82851	-0.0534591	0.432408
-0.0704919	0.751347	-0.069951	0.598209	Other genes	PXMP4	ENSG00000101417.14	ENST00000409299.8	PXMP4-203	MANE_Select	ACGAGTCGGCGGCGCTACCGAGGGGCTGTGGGCGCGCAGCTGGAACCTCCGGCTGTCAGTGCGCTTACAGTTCCTAACCCCGACCCTGCGCGCAGCCCGCACT	103	0.699029	0.330097	0.475728	0.74	0.56	0.64	0.38	6	1	0	9.70874	0	0.7	0	0	0	0	0	0	0	0	1.16	0	0	0	0	0	0	0	0	0	0	Not TE-regulated	Not polysome-regulated	FALSE	-50	-48.5437	-48.8	-50	-50	-49.4	3.37104	3.50856	-0.0429824	0.762603
-0.0568118	0.480124	-0.742875	1.54205e-06	Translation down	CHMP4B	ENSG00000101421.6	ENST00000217402.3	CHMP4B-201	MANE_Select	GGAGAGGCCTGCGGCGGCAGGGAGCGGCGGGACTGGGAGCGGGCGCCGGAGCCGACCCGAGCCGAGCCGAGCCGAGCCGAGCCGGAGCGGGCGGCGAAGGCCGGCGCGGCGAGCAGCAACC	121	0.818182	0.495868	0.661157	0.82	0.72	0.82	0.64	7	4	1	33.0579	8.26446	0.8	21	0.1875	0	0	0	0	13	1	1.52	0.113402	0.0103093	1	1	0	0	0	0	0	0	Translation down	Polysome down	TRUE	-62.9	-51.9835	-54.6	-49.5	-54.6	-52.05	6.13651	6.79588	-0.759393	1.93391e-05
-0.163005	0.0927307	0.0224899	0.784916	Other genes	CST3	ENSG00000101439.11	ENST00000376925.8	CST3-201	MANE_Select	ACGGCCTCGCCTCGGTATCGCAGCGGGTCCTCTCTATCTAGCTCCAGCCTCTCGCCTGCGCCCCACTCCCCGCGTCCCGCGTCCTAGCCGACC	93	0.709677	0.225806	0.322581	0.64	0.36	0.78	0.28	3	0	0	0	0	0.6	0	0	0	0	0	0	0	0	0.28	0	0	0	0	0	0	0	0	0	0	Not TE-regulated	Not polysome-regulated	FALSE	-21.5	-23.1183	-21.5	-21.5	-21.5	-21.5	5.99052	6.368	0.110241	0.236797
-0.0753108	0.421238	0.0760543	0.722474	Other genes	ACTR5	ENSG00000101442.12	ENST00000243903.6	ACTR5-201	MANE_Select	GCTGGACGCGCGCTCCAAG	19	0.736842	0.368421	0.526316	0.736842	0.526316	0.736842	0.526316	3	0	0	0	0	0.6	0	0	0	0	0	0	0	0	0	0	0	0	0	0	0	0	0	0	0	Not TE-regulated	Not polysome-regulated	FALSE	-2.6	-13.6842	-2.6	-2.6	-2.6	-2.6	3.56922	3.22997	0.0693404	0.783432
-0.113932	0.0838122	-0.239991	0.117594	Other genes	AHCY	ENSG00000101444.14	ENST00000217426.7	AHCY-201	MANE_Select	CCCTGCTCGGCGCTGCCCGCCCAGTTCCTGTTCCCAGACTGAGGCCCAGCCCCCTTCGCCCGTTTCCATCACGAGTGCCGCCAGC	85	0.705882	0.235294	0.341176	0.72	0.36	0.68	0.4	4	0	0	0	0	0.7	0	0	0	0	0	0	0	0	-0.48	0	0	0	0	0	0	0	0	4	0	Not TE-regulated	Not polysome-regulated	FALSE	-23.5	-27.6471	-23.5	-23.5	-23.5	-23.5	6.76807	6.85285	0.106996	0.617071
-0.00653619	0.952767	-0.114387	0.442842	Other genes	FAM83D	ENSG00000101447.16	ENST00000619850.2	FAM83D-202	MANE_Select	GAGGGCTGTCGAGTCCGAGCGCCGCC	26	0.769231	0.423077	0.538462	0.769231	0.538462	0.769231	0.538462	5	1	0	38.4615	0	0.6	0	0	0	0	0	0	0	0	0.16	0	0	0	0	0	0	0	0	0	0	Not TE-regulated	Not polysome-regulated	FALSE	-8.7	-33.4615	-8.7	-8.7	-8.7	-8.7	6.74577	6.59785	-0.107494	0.478725
-0.0758522	0.404816	0.0531708	0.632693	Other genes	DHX35	ENSG00000101452.17	ENST00000252011.8	DHX35-201	MANE_Select	AGCCTCGTGACCTTTTACCCCAAC	24	0.541667	0.125	0.333333	0.541667	0.333333	0.541667	0.333333	2	0	0	0	0	0.5	0	0	0	0	0	0	0	0	-0.958333	0	0	0	0	0	0	0	0	0	0	Not TE-regulated	Not polysome-regulated	FALSE	-0.2	-0.833333	-0.2	-0.2	-0.2	-0.2	5.04988	4.68918	0.0839993	0.490617
0.00138096	0.992899	-0.533151	0.000186663	Translation down	DNTTIP1	ENSG00000101457.15	ENST00000372622.8	DNTTIP1-201	MANE_Select	ACTTTCCGGCCGGTGACAGAGTCCAGCGGAGTTGTGGGGGCCGGGGGCGCC	51	0.72549	0.45098	0.568627	0.72	0.58	0.74	0.56	5	2	0	39.2157	0	0.8	4	0.0952381	0	0	0	0	2	0	1.68	0.259259	0.148148	1	1	0	0	0	0	0	0	Translation down	Polysome down	TRUE	-19.8	-38.8235	-19.8	-19.8	-19.8	-19.8	5.35625	5.91876	-0.534166	0.000234823
-0.149364	0.512675	-0.566023	0.021321	Translation down	MAP1LC3A	ENSG00000101460.15	ENST00000360668.8	MAP1LC3A-201	MANE_Select	GGGCGAGTTACCTCCCGCAGCCGCAGCCGCCGTGCTCAGCGCGAGCCCCGGAGCCCTTGAGCGCGAGGCGCGGAGCCCCCGGAGCCCCCAAACCGCAGACACATCCCCGCGCCCCAGAGCCCCGGCCTGCGCGCCCAGCCGGGCCCGCGCG	151	0.801325	0.331126	0.470199	0.78	0.46	0.88	0.4	4	0	0	0	0	0.8	3	0.0211268	0	0	0	0	0	0	0.2	0	0	0	0	0	0	0	0	0	0	Translation down	Polysome down	TRUE	-58.9	-39.0066	-37.9	-37.1	-37.9	-37.1667	1.65848	1.95633	-0.57393	0.0339481
-0.148591	0.0663426	-0.153988	0.328846	Other genes	PIGU	ENSG00000101464.13	ENST00000217446.8	PIGU-201	MANE_Select	AGTTATC	7	0.285714	0.142857	0.428571	0.285714	0.428571	0.285714	0.428571	2	0	0	0	0	0.428571	0	0	0	0	0	0	0	0	0	0	0	0	0	0	0	0	0	0	0	Not TE-regulated	Not polysome-regulated	FALSE	0	0	0	0	0	0	5.62845	5.41438	0.0247013	0.909618
-0.0711696	0.553807	-0.12183	0.169128	Other genes	ACOT8	ENSG00000101473.19	ENST00000217455.9	ACOT8-201	MANE_Select	GCCGGAAGAGTCAGGTTCTGTGTATGTCTCCGCGTCTTCCGCGGAGCGGGTGTGCAGGGCCTGCAGCATTGAACTAG	77	0.61039	0.363636	0.519481	0.64	0.5	0.66	0.5	7	1	1	12.987	12.987	0.8	6	0.0882353	0	0	0	0	0	0	0.76	0	0	0	0	1	12.987	1	0	0	0	Not TE-regulated	Not polysome-regulated	FALSE	-30.3	-39.3506	-30.3	-30.3	-30.3	-30.3	3.51661	3.84643	-0.108634	0.274567
-0.0649587	0.496262	-0.241291	0.038403	Other genes	APMAP	ENSG00000101474.14	ENST00000217456.3	APMAP-201	MANE_Select	GGAGTCTGAGCCGGCGCCGCTCAGTGTGAGGTGGTTTCTGCGGGTGAGGCTGGCGCCCGTACC	63	0.698413	0.428571	0.52381	0.68	0.56	0.7	0.5	4	0	0	0	0	0.8	1	0.0185185	0	0	0	0	2	0	0.96	0	0	0	0	0	0	0	0	0	0	Not TE-regulated	Not polysome-regulated	FALSE	-21.6	-34.2857	-21.6	-21.6	-21.6	-21.6	6.4012	6.73543	-0.194378	0.0988125
-0.0563093	0.486832	0.32869	0.00153065	Translation up	ZNF516	ENSG00000101493.13	ENST00000443185.7	ZNF516-201	MANE_Select	AGTGCAGCGCTCGGCTCCGCGCCGCGGGCGCTCGGCTTCACCTTCAGATGCGCGGGGCGTGCGCGTCCTCCTCCCCAGGCCCGCCGCCTCCCTGCCAAGAATCTGAGAGAGGCCGAGTGGAGTTCGGTCCTTCTCTGAACACTTTTAGCTGAGAGTACCAGCATCCAACTGGGAGCGTTGTCATTGCATTTCCACATTCCCAGGAAAGCCCAGGTGCTGGCTGCCAGCTGCTGCGCCCCCCATGTAGAAGGTGCACCTCCTGGGAGCAGGCACGTCTTTTGGCTCTTCTGACCATGGAGAGATAGGACGGTCCCTGCAGCCCGCGCGACAGAAAGCTGTGCCGCCACCACCGGCCGCGCCCGTCCTTCGG	370	0.645946	0.297297	0.459459	0.72	0.44	0.76	0.44	8	9	3	24.3243	8.10811	0.9	24	0.066482	0	0	0	0	0	0	0.6	0	0	0	0	3	8.10811	3	0	0	0	Translation up	Polysome up	FALSE	-156.1	-42.1892	-37.8	-32.5	-40	-33.4571	4.71687	4.45604	0.357473	0.00194709
0.0420159	0.705662	0.120126	0.111601	Other genes	ADNP2	ENSG00000101544.11	ENST00000262198.9	ADNP2-201	MANE_Select	AATCGAGCGCCATTTTCTCTTTCTGGCTGCGCGGGAGGAGGGGACCAGTCGCGCTGGGGGTGGGCGCGCGCTGAGGCGGGGGTCCCGCCGCGCGGGGCGGAGGCGCGGGCGGGCGCAGGCGGCCCCACGGGACGCGGCTGCGCTCGGCGGAAGACGCGGCAGCCCTGCGAGAGGCAGCAGCGGAGACGCGGTGCTCCTCGGGCGCCAAGCGGAAAATTTCAAAA	224	0.741071	0.441964	0.589286	0.6	0.5	0.6	0.6	12	8	1	35.7143	4.46429	1	41	0.190698	0	0	0	0	11	0	1.76	0.165	0.06	1	1	0	0	0	0	0	0	Not TE-regulated	Not polysome-regulated	FALSE	-118.7	-52.9911	-48.3	-41.1	-61.9	-51.375	6.11904	6.03743	0.102103	0.196786
-0.0702091	0.617578	-0.0136424	0.928239	Other genes	RBFA	ENSG00000101546.14	ENST00000306735.10	RBFA-202	MANE_Select	AGTTGTCGCTCCGCGCCTGCGCCCGTTGTCTCCCTGCTCGCTCCGGGTCCCGGCGCCGCGCC	62	0.774194	0.306452	0.322581	0.72	0.3	0.82	0.32	3	0	0	0	0	0.5	0	0	0	0	0	0	0	0	-0.16	0	0	0	0	0	0	0	0	0	0	Not TE-regulated	Not polysome-regulated	FALSE	-22.1	-35.6452	-22.1	-22.1	-22.1	-22.1	3.79629	4.06503	-0.0322188	0.847444
-0.120812	0.0746861	-0.130984	0.486611	Other genes	USP14	ENSG00000101557.17	ENST00000261601.8	USP14-201	MANE_Select	GAATGAGACTCGTCGCACCGAAGCCGCCGCCACCACCGCGCCTCCGCCTCGGCCGCCGCCGCAGCTGCTCCTGGTCCCCGTCCCTTTGCCGCCCTCGTCAGGCCCAGCTCTCCTGCGCCGCCGCCTCCCGCCGCGCCCCGCC	142	0.78169	0.253521	0.338028	0.72	0.42	0.84	0.28	4	0	0	0	0	0.7	0	0	0	0	0	0	0	0	-0.2	0	0	0	0	1	7.04225	0	1	0	0	Not TE-regulated	Not polysome-regulated	FALSE	-32.9	-23.169	-20.5	-24.4	-24.4	-22.45	7.64965	7.38921	-0.0151626	0.965354
0.00810935	0.931468	-0.395685	2.58229e-05	Translation down	VAPA	ENSG00000101558.16	ENST00000400000.7	VAPA-202	MANE_Select	GAGGCTCGCAAGTGCGCGTGGCCGTGGCGGCTGGTGTGGGGTTGAGTCAGTTGTGGGACCCGGAGCTGCTGACCCAGCGGGTGGCCCACCGAACCGGTGACACAGCGGCAGGCGTTAGGGCTCGGGAGCCGCGAGCCTGGCCTCGTCCTAGAGCTCGGCCGAGCCGTCGCCGCCGTCGTCCCCCGCCCCCAGTCAGCAAACCGCCGCCGCGGGCGCGCCCCCGCTCTGCGCTGTCTCTCCG	241	0.742739	0.373444	0.485477	0.7	0.6	0.78	0.38	5	1	0	4.14938	0	0.7	0	0	0	0	0	0	3	0	1.32	0.0138249	0	1	0	0	0	0	0	0	0	Translation down	Polysome down	TRUE	-128.9	-53.4855	-46.6	-25.5	-46.6	-39.25	7.23048	7.69686	-0.39403	0.000163816
0.168564	0.136882	-0.37934	0.00920794	Translation down	METTL4	ENSG00000101574.17	ENST00000574538.2	METTL4-203	MANE_Select	CCATGCGACCGCCTCGTCGCTGGAAGGCTGCGTGCTGGTCGCGCCCAGCTGCGTCACCCCAGGAACTGGGGTCTGTGGGCCAGTGTGGCCGTCTCTACGAAGACTGGCACGACCCCTAAAGTTAGGTCGGAAGACCTGTGGGCAGCTTGAGCGCCGAGGAGTGCCCTGAACGCTCAACTCGCCCTGGAAACGTTTTTCCGTACAGCAACATGGCGGCGCCCATGGACTCTTAGAAAAGGAGAAAGCTTTTTCTCTGTGGACTGGAAGGGGCATTTTTCATGATCACTATTTAGATGGGTGCTGTTTTCATGAGGAGAGTCTGGGAAGGCGGCGTCCGCTTTTCTGACAAGGGAAGAGGCTACTTTGTCCTTTTAAGGATTCAATGACTTCCTGACTTGGAGGATGTGGACCTAGTGGCTAGACCCAAGGACCAAAGCAAGAAGTCGTGGGGGGCCCAGGAAGACAGGAGGATCACATTGGGATTCCAGACATAAGATCAGGTTTTAACCCCCTTTGGCCAAATTTTGGCTGAAAATGTTGAATTATCAACTCTGAAATTAAAAAGAAAGTTTATATTAAAACATTGCAATTTTCCTTAGAATTTCTGTATATATTAACATCATGAATGATAAATTCTCTTCAATGTGCATGTCAGGTTTTTGTACTTGTATATCAAATCTATCTGTGTGTATGAAGTGTATGTTTATTGAAATACAAGATATTTAAGAAGCTGATCTGGAAAGTTGGATTTTCATTCTAGTTCCTAATTCCCAGAGGCTTTTTTAAAGGAAGGGA	795	0.456604	0.257862	0.519497	0.72	0.44	0.38	0.48	14	24	9	30.1887	11.3208	1	75	0.0954198	0	0	0	0	8	0	1.12	0	0	0	0	15	18.8679	15	0	2	0	Translation down	Polysome down	TRUE			-43.8	-18.1	-43.8	-24.3667	3.97351	4.47994	-0.434168	0.0224573
0.044111	0.662459	0.104606	0.311021	Other genes	LPIN2	ENSG00000101577.13	ENST00000677752.1	LPIN2-204	MANE_Select	GCAGTCCAGCCGCCGCCTGCCCTCAGCCGCCCGCTGGCCGGGAGCGGAGCCCCTGTGGTCTCAAACC	67	0.761194	0.313433	0.432836	0.82	0.46	0.74	0.44	5	1	0	14.9254	0	0.9	3	0.0517241	0	0	0	0	0	0	0.12	0	0	0	0	0	0	0	0	0	0	Not TE-regulated	Not polysome-regulated	FALSE	-21.4	-31.9403	-21.4	-21.4	-21.4	-21.4	5.90148	5.69547	0.05024	0.544201
0.189083	0.00798483	0.664329	6.18926e-06	Translation up	SMCHD1	ENSG00000101596.19	ENST00000320876.11	SMCHD1-201	MANE_Select	ACAGTCCCGGCGGCGGCGCTGGTCGCGGGTCGCACCGTGAGGCTCGCGTGGGCGGCGATAGGCGCTGGGCCCGGGCCCGGTGAGGAGCGCGCCGCGCGTCCCCTTCTCCTCAGGAGTGGCGGGCCGCGGAAGTGACGTGGTGCACGGGCAGGAGCGCGTTTGAATCGGTTCCCGGGTGATCCTCGCGCCTGCCGCTGCTCGGCCGCCGCCGCTGACGAGGAGCTGCAGCGCGCCGGGCCGAGGCCTCGAGCCGCCCCGGGAGCTGGAGCTGAAGGCGCCGCGCGGAGCGCGCACCTCAGCCCTGAGCCCGGCGGCGGCAGGCGTCGCTGTCTTTTCTCCTTTTCCCCAAT	350	0.751429	0.397143	0.5	0.78	0.52	0.64	0.34	6	7	0	20	0	0.8	19	0.0557185	0	0	0	0	11	0	0.96	0	0	0	0	0	0	0	0	0	0	Translation up	Polysome up	FALSE	-204.6	-58.4571	-52.2	-48.4	-52.2	-47.3333	6.7911	6.39917	0.713354	0.00125446
0.0333467	0.770737	-0.294165	0.00172006	Translation down	MYL12A	ENSG00000101608.15	ENST00000217652.8	MYL12A-201	MANE_Select	AAGCAGAGGCCGGAAGCGGTGGTTTTTAGCGGCTCTCTGGGTAGCAGGGTGGTGTGATAGCGGCAGCGAGGGGCTCGGAGAGGTGCTCGGATTCTCGTAGCTGTGCCGGGACTTAACCACCACC	124	0.620968	0.395161	0.572581	0.6	0.6	0.6	0.48	7	4	1	32.2581	8.06452	0.8	15	0.130435	0	0	0	0	6	0	1.16	0	0	0	0	0	0	0	0	0	0	Translation down	Polysome down	TRUE	-48	-38.7097	-37.7	-35.3	-37.7	-36.5	7.22281	8.18542	-0.292623	0.00469682
-0.000310181	0.996865	0.138873	0.105963	Other genes	CEP76	ENSG00000101624.13	ENST00000262127.7	CEP76-201	MANE_Select	ATTTCCAGGTCAGCCCCCGGCCTGACGCGGCGTTGCGTCCCCCGGGAGCTGCGCTAGGCGAACGGCTGCGGCGCTTTGTGCTCCAGTCGCTCCTAACGCTCCCTGGCCCGGCCGGGGCCGCGCAGTTAGGGCATCTGAGGCGGGGAGAAGCGGCGGGGAGACGCCGGCTGCCAGC	175	0.731429	0.382857	0.502857	0.72	0.42	0.72	0.66	9	3	2	17.1429	11.4286	0.9	21	0.126506	0	0	0	0	6	0	1.64	0.0927152	0.0397351	1	1	0	0	0	0	0	0	Not TE-regulated	Not polysome-regulated	FALSE	-86.2	-49.2571	-45	-47	-47.3	-46.4333	4.49546	4.36488	0.13854	0.114154
0.0405499	0.660336	0.230395	0.00305153	Other genes	CEP192	ENSG00000101639.21	ENST00000506447.5	CEP192-202	MANE_Select	AGTGCCCTGGGACACCTCTTCAGTCCGTGGACTTTCCCGCTGCACACTGCCCTCCGAAGTCGGGGACGCGGGCTCGTGAG	80	0.6625	0.3125	0.45	0.62	0.38	0.68	0.46	5	1	0	12.5	0	0.8	4	0.056338	0	0	0	0	0	0	1.04	0	0	0	0	0	0	0	0	0	0	Not TE-regulated	Not polysome-regulated	FALSE	-25.1	-31.375	-25.1	-25.1	-25.1	-25.1	6.13409	5.62776	0.213063	0.00896657
0.0197133	0.831459	0.197279	0.0753581	Other genes	RNMT	ENSG00000101654.20	ENST00000383314.7	RNMT-202	MANE_Select	AGACACGCGTGGCGCGGGCCGCCGTTTCCGCAAACAGAATCGCGTTTGGCTGTGCTGGATGTGTGAACCTATTGGGTACTGTACAACTTCAAGCCTCGAAATCAGATAGGCACCACCAACCTCATTTCCTGTTTCACCTTGATTTTCTGTGATACCAAAATCTCAGCTTCACAAAGTCATTGAAAGTGTTGGTTCATGAAGTTTTACCATCAATTCAAGTAATCATAA	228	0.447368	0.20614	0.473684	0.66	0.52	0.28	0.52	5	1	0	4.38596	0	0.8	1	0.00456621	0	0	0	0	0	0	0.52	0	0	0	0	2	8.77193	2	0	0	0	Not TE-regulated	Not polysome-regulated	FALSE	-51	-22.3684	-26.6	-12.9	-26.6	-17.325	6.23797	6.65689	0.215617	0.0573143
0.220781	0.177346	0.268865	0.0359994	Other genes	SMAD7	ENSG00000101665.12	ENST00000262158.8	SMAD7-201	MANE_Select	ATTGCCTGCTTCTCCCCACCCCCAAATTAAGTTGCTTAGCAAGGGGGAAAGAGGCTTTTTCCTTCTTCCAACAGCCCAGCCGAACGCCTTTCGTTTTTTGCCCCCGCGGACCTTCCATGTAGGAAGCCGAGGCTGGCGAGCCCGACATTCGGGAGCCACTGCGGGGGGGCCTCTTTTTGGGGAGGCGCCGACGGGGGCAGGCTCGGCCGTCCCCAGGGAAGCGGCGGCCGGGTTCCTCCGGGGCGCGCCGGGGCCGGAGAGCCGCGCAGGGCGCGGGCCGCGCGGGGTGGGGCAGCCGGAGCGCAGGCCCCCGATCCCCGGCGGGCGCCCCCGGGCCCCCGCGCGCGCCCCGGCCTCCGGGAGACTGGCGCATGCCACGGAGCGCCCCTCGGGCCGCCGCCGCTCCTGCCCGGGCCCCTGCTGCTGCTGCTGTCGCCTGCGCCTGCTGCCCCAACTCGGCGCCCGACTTCTTCATGGTGTGCGGAGGTCATGTTCGCTCCTTAGCAGGCAAACGACTTTTCTCCTCGCCTCCTCGCCCCGC	541	0.722736	0.340111	0.452865	0.5	0.46	0.62	0.3	14	10	4	18.4843	7.39372	1	41	0.0770677	0	0	0	0	18	1	1.8	0.0754352	0.0270793	1	1	4	7.39372	2	2	0	0	Not TE-regulated	Polysome up	FALSE			-19.2	-22.5	-61.3	-41.73	3.51041	3.42124	0.221025	0.117158
-0.0159914	0.942568	0.268861	0.0852403	Other genes	LAMA1	ENSG00000101680.18	ENST00000389658.4	LAMA1-201	MANE_Select	GGACTCGCGTCCCGTGGAGCGTTCCAGGCGGGCGCGCGGCTTTCTCCCCAGACCCACCGAGTGGCGGCGGAGGCGAG	77	0.753247	0.402597	0.519481	0.74	0.44	0.78	0.54	5	1	0	12.987	0	0.8	5	0.0735294	0	0	0	0	1	0	0.64	0	0	0	0	0	0	0	0	0	0	Not TE-regulated	Not polysome-regulated	FALSE	-34.4	-44.6753	-34.4	-34.4	-34.4	-34.4	2.78295	2.07903	0.28041	0.0501199
-0.140945	0.371768	-0.219797	0.013105	Other genes	RNF125	ENSG00000101695.12	ENST00000217740.4	RNF125-201	MANE_Select	ACTGAGTGCTTCGCAGCTGTCTGGGCGAGAGGCACAGCG	39	0.641026	0.384615	0.564103	0.641026	0.564103	0.641026	0.564103	6	1	0	25.641	0	0.9	6	0.2	0	0	0	0	0	0	0.52	0	0	0	0	0	0	0	0	0	0	Not TE-regulated	Not polysome-regulated	FALSE	-14.8	-37.9487	-14.8	-14.8	-14.8	-14.8	5.52472	5.43193	-0.199109	0.0365141
0.174685	0.135579	0.739593	8.61599e-07	Translation up	ANKRD12	ENSG00000101745.19	ENST00000262126.9	ANKRD12-201	MANE_Select	GCGGGGCGACGCTGTCCTGGGAGCGAGGAGGCTGTGGTGAGAGACGGACCGAGACCGGAGATGTTTTCAAGCCCGGCTCCGGCGGCTTTACAGGCGGCTGCAGCGGCGACGAAGACAACGACAGCGACGGCTACGCCGAAGCACTCGTTCCGGGGGTGAAGCCTCCTGCGCCGGCCTTGCCTCGGATCCAGGATGAGAAGACTGATAAAAGAAGAAGCTAGCTGAACAGCTGTAAA	236	0.622881	0.360169	0.59322	0.72	0.66	0.4	0.7	11	8	3	33.8983	12.7119	1	42	0.185022	0	0	0	0	5	0	1	0	0	0	0	2	8.47458	2	0	0	0	Translation up	Polysome up	FALSE	-90.5	-38.3475	-38.7	-23.1	-38.7	-32.975	5.59047	5.6335	0.746637	1.93391e-05
0.030365	0.836438	-0.0227092	0.820476	Other genes	POLI	ENSG00000101751.13	ENST00000579534.6	POLI-208	MANE_Select	GGAAGTAGCGCTGCGGTTGGCAGCGGCGGG	30	0.733333	0.533333	0.666667	0.733333	0.666667	0.733333	0.666667	5	1	0	33.3333	0	0.8	1	0.047619	0	0	0	0	1	0	0.76	0	0	0	0	0	0	0	0	0	0	Not TE-regulated	Not polysome-regulated	FALSE	-11.5	-38.3333	-11.5	-11.5	-11.5	-11.5	3.78513	3.57679	-0.0290829	0.791603
-0.0050776	0.968243	0.530962	4.34863e-05	Translation up	MIB1	ENSG00000101752.15	ENST00000261537.7	MIB1-201	MANE_Select	CTTGGACCCTGGAGAGACGCTTAGGGATCAGTTTTCTCCTCCTTTCTTCCCGCGATCGCGCGGCTCTCTGGAAGCCTTCCCACTCTATTATTGCCGAGGATCCCCCTCCTAGACACTCTGAGAAGGTGCCGCTCCGGCCTTGGGTACGGCGGTACCCGGATGTGGAGTCGCTCTCGCCCGGCTGGGACTCTGTGGCGGGGCGGAGCGCGGCGGCTGGTGCGGGGGCAGAGAGAAGGGGGCCTGAGGGCCCGGGCGCTCGCCGGACGCCGGGAGGTACCACCGCTGCCCACGGGGGAGGAGGCGGCGCCGGCGCTTGGGTGCCCGCCCCCGAGCGAGGGGCCGGGGTGGCAGAAAGGCCGGCAGTTAAGCTTGCTCCCCGCCGCCCCCCTCGGGCTAGCCTCCCCCGGCCCCCTGCGCTCCTCGCGCTGCCGGCCGGGGGAGAGCGTGGTTTCCTTGCGGCCGTCGCTGTAGCCTGGCCGGGGAGCCCGGAGGAAGCGGGAGAGTCCCCGCCCACGGCCCCCTCCCCTCTGCCCGCTCTCCGCCGCCGCCTCCGAGCAGCCGCGGGCCGCCCTCCACTCCGAGCGGGGGGCGCGGCGGCGACAGCTGGGCAGCGGCTTTGGGCTCCGCGGGGACCGCGCCGCCGCCCCCGTGAGTTATTCTCACGTCCCCCGGGGCTCGCTGCCGCCCCCGCCGACGCCTAGAGTCCGGCCCGGGCCCAACTCCCTCACGGGCCCCCCGGCGGCAGCGGCGGCGGCGGCGGCGGCAGCGGCGGAGCCCACCGCCCGGGCCCCG	792	0.761364	0.371212	0.473485	0.52	0.36	0.92	0.56	13	18	8	22.7273	10.101	1	77	0.0983397	0	0	3	3	45	0	1.84	0.0677083	0.015625	1	1	1	1.26263	1	0	3	0	Translation up	Polysome up	FALSE			-24	-51	-57.3	-46.1933	6.55041	6.20468	0.531352	0.000219112
0.0943297	0.50326	-0.0716024	0.432964	Other genes	RBBP8	ENSG00000101773.21	ENST00000327155.10	RBBP8-201	MANE_Select	GCGTGACGTCGCGCGGGCTCCCGGGCGGGGCGGGTCCGGCCGCCTCCGAGCCCGGCCGGCAGCCCCCGGCCTTAAAGCGCGGGCTGTCCGGAGGGGTCGGCTTTCCCACCGAGGATTTGGCACTCTGGTGAGGGAAAAGGGCGAAAGAGAAAAGCGAGCAGCCGTCCTTTCACAGCCTCAGAAAGTGCTCGCTTCCCTTCGGGGGCTTTCGCGAATCCCGAGGCAATCTCGGAGGCGGTATTTGACCTGTCCAAAGACGACTTGATACCTCTATAATGTAACAGAAAAGGTCAGAAAATATTAAGCAAGTAGAAGTGTGGAGCATATTAAGCAAG	335	0.591045	0.322388	0.552239	0.86	0.52	0.34	0.72	12	11	4	32.8358	11.9403	1	55	0.168712	0	0	0	0	9	1	1.24	0.0096463	0	1	0	1	2.98507	1	0	0	0	Not TE-regulated	Not polysome-regulated	FALSE	-137.4	-41.0149	-60	-13.3	-60	-34.2833	6.37994	6.69425	-0.0900208	0.370836
-0.186186	0.0196057	-0.169638	0.243084	Other genes	RIOK3	ENSG00000101782.17	ENST00000339486.8	RIOK3-201	MANE_Select	AGTTCCGGACGCGGCCGCCGCCGTCGCCGCCATCTGTCACCTCCACTCCGGCATCAGCAGCCAGTCGCCCGTGTCCCGCCTGTCTCCTCGGCGGAGCCTGCTGCCCGTCCTGCCACCTCTCTGCTCTGTTCTTGTCTCTGCCTTCATTCCCGA	153	0.679739	0.235294	0.320261	0.74	0.36	0.58	0.2	4	0	0	0	0	0.6	0	0	0	0	0	0	0	0	-0.16	0	0	0	0	0	0	0	0	0	0	Not TE-regulated	Not polysome-regulated	FALSE	-33.8	-22.0915	-30.4	-16.4	-30.4	-21.2	6.12524	5.96184	-0.405563	0.0913112
-0.060333	0.307012	-0.0892803	0.571107	Other genes	CSTF2	ENSG00000101811.17	ENST00000372972.7	CSTF2-201	MANE_Select	GCACCGGAAGCCGACTCAACAGAGCT	26	0.615385	0.269231	0.576923	0.615385	0.576923	0.615385	0.576923	5	1	0	38.4615	0	0.7	0	0	0	0	0	0	0	0	-0.16	0	0	0	0	0	0	0	0	0	0	Not TE-regulated	Not polysome-regulated	FALSE	-3.3	-12.6923	-3.3	-3.3	-3.3	-3.3	5.81872	5.83744	-0.184678	0.260292
-0.0498114	0.581606	-0.182995	0.0687937	Other genes	PSMD10	ENSG00000101843.21	ENST00000217958.8	PSMD10-201	MANE_Select	AAGTAGTTGCTGGGACAGCGAA	22	0.5	0.363636	0.681818	0.5	0.681818	0.5	0.681818	4	0	0	0	0	0.8	2	0.153846	0	0	0	0	0	0	0.5	0	0	0	0	0	0	0	0	0	0	Not TE-regulated	Not polysome-regulated	FALSE	-5.2	-23.6364	-5.2	-5.2	-5.2	-5.2	5.83372	6.81052	-0.22581	0.0320396
0.130489	0.345228	-0.516235	0.000125727	Translation down	ATG4A	ENSG00000101844.20	ENST00000372232.8	ATG4A-203	MANE_Select	GTCCGTAGTCAAGTTGCCGGTGGAATTGGCCCAGGATGACAGCTGGAGA	49	0.571429	0.367347	0.591837	0.571429	0.591837	0.571429	0.591837	5	1	0	20.4082	0	0.8	1	0.025	0	0	0	0	1	0	0.44	0	0	0	0	1	20.4082	0	1	0	0	Translation down	Polysome down	TRUE	-11.3	-23.0612	-11.3	-11.3	-11.3	-11.3	3.43055	3.87215	-0.454912	0.000748186
-0.0698125	0.368802	-0.057994	0.390624	Other genes	TBL1X	ENSG00000101849.20	ENST00000645353.2	TBL1X-208	MANE_Select	GCGCTCGCGGCAGCTCCCCGTGGAGGTCACTGTCCGTGCCAGTCCCTCCCGCTGTCCCGCCCTCTCCCGCTGCCGCCGCCGCCGCCGCCGCGCCCGCCTCAGCGCCCCCACTCCGCGCTTGGGAGCGAGGAGCCGCCAGCGCCCCCGCCCCGCCGCCGCCGCAGCGCCCTCAGGCCGCCATTCGCCACCGAAACTTTCCAGCGCCCGCGCTCTCTCCGGGACTCGGCGGCGGCGGGGCGGGGGCGGCCCGGGGGCGGCGCGCGGCTGCTCCGGGGCGCCGGGCCCTCTTCGGCCGCCGCACGGCCGGGACTCGGAGGCTGCCGGCTGGAGGGAGGTTCGGAGCGCGGCCGGGCGCGCGGCGCCGCCACAAGTTGCGCTGCTCGCGACGAGATTTCCGTGAGGGTGGAAGAAAATCATACCATATCAGATGCCTCGCAGAGCACCAGGCCCACCGTGAAAGGCTGGTCCCTGCAGACGGCTTCCCATTTTTATGACCGGATGCTGGGAAGCCTGCTGGTCCACAGGTCCATACATGAAGTCACCATAAGGAGCCCTGGCCTCCTTGCAGAAACATCGAGGTGACATGTAGC	590	0.722034	0.335593	0.472881	0.74	0.38	0.54	0.54	9	13	2	22.0339	3.38983	0.9	32	0.0550775	0	0	0	1	29	0	2.04	0.0512367	0.0388693	1	1	5	8.47458	5	0	0	0	Not TE-regulated	Not polysome-regulated	FALSE			-33.2	-28.1	-65.4	-39.8364	7.94702	7.92615	-0.0151838	0.850653
-0.0876175	0.330764	-0.429551	2.15466e-05	Translation down	PGRMC1	ENSG00000101856.12	ENST00000217971.8	PGRMC1-201	MANE_Select	ACTCGCTCGCTCAGAGGGAGGAGAAAGTGGCGAGTTCCGGATCCCTGCCTAGCGCGGCCCAACCTTTACTCCAGAGATC	79	0.607595	0.291139	0.506329	0.62	0.54	0.62	0.42	15	2	1	25.3165	12.6582	1	15	0.214286	0	0	0	0	0	0	0.8	0	0	0	0	0	0	0	0	0	0	Translation down	Polysome down	TRUE	-19.6	-24.8101	-19.6	-19.6	-19.6	-19.6	6.22627	6.51561	-0.41282	0.000201705
0.0604542	0.516119	0.639014	0.000218748	Translation up	POLA1	ENSG00000101868.15	ENST00000379068.8	POLA1-202	MANE_Select	GCCAGTTTTGGGCTGGTTGGCGCGGAATCGGGAGATTCGGGACC	44	0.636364	0.431818	0.568182	0.636364	0.568182	0.636364	0.568182	6	1	0	22.7273	0	0.8	3	0.0857143	0	0	0	0	4	0	1.12	0	0	0	0	0	0	0	0	0	0	Translation up	Polysome up	FALSE	-15.3	-34.7727	-15.3	-15.3	-15.3	-15.3	6.49468	5.26447	0.648937	0.000768029
0.142365	0.0956215	0.323972	0.00103573	Other genes	MID1	ENSG00000101871.19	ENST00000317552.9	MID1-201	MANE_Select	GAGAACTGATTTGAAATAAGAGCCAGGCGGTCCTCGCTTCCCTGCGACCGACTTTTCATAGGCTGGGGGAGAAAAGGTTGAGAAACTTGACATTGTCTCGAGCAGAGTGCGTGTAGCAACAGATCAAAGAAAAAGAGGACGAAAACGTGCTCTTTGCTGCCCGTAGATTTCGCCGGGTTGCTTTTGTCTTGCGGGCTCCTGTCGGGTTCGGTGTTTCCGCTCTGAAGACTGCGACGCGGGCTCCGATGCAGCTCGCTCCCTGCCGGATGGGTCATGGGATTCTAAACATGAGGCAGATAGCTGATCAGCTTCCTTGGGTTTTGCTGATGACACAAGAGAGCTTTGCCTGAAG	352	0.528409	0.301136	0.522727	0.56	0.52	0.48	0.5	14	8	3	22.7273	8.52273	1	48	0.139942	0	0	0	0	1	0	1.2	0.0121951	0	1	0	5	14.2045	5	0	0	0	Not TE-regulated	Polysome up	FALSE	-112.9	-32.0739	-23.2	-27.1	-33.9	-27.1571	6.55485	6.73275	0.345293	0.00440407
-0.119257	0.071485	-0.113628	0.282178	Other genes	NKAP	ENSG00000101882.12	ENST00000371410.5	NKAP-201	MANE_Select	GCAGAAGTACCCAGAACTGTGTCCAAGGTTTCCTCAGATTTGGGCTGTTCCGCAGCGGCAGGTCCCGGGAACCAAGGCAACAGACATCTTCCTAGGCTCGCGAGAGCGCCCCCTTGTCCCACGGCTGCTGGGGCCCCCCAGTAGCC	146	0.630137	0.287671	0.479452	0.5	0.48	0.76	0.4	5	3	0	20.5479	0	0.8	4	0.0291971	0	0	0	0	1	0	0.48	0	0	0	0	0	0	0	0	0	0	Not TE-regulated	Not polysome-regulated	FALSE	-54.1	-37.0548	-29	-38.3	-38.3	-33.65	4.86254	5.14716	-0.00139194	0.993528
0.0590008	0.798667	-0.426346	0.00664224	Translation down	NXT2	ENSG00000101888.14	ENST00000372106.6	NXT2-203	MANE_Select	GGACCGAGCTACTTCCGGGAGAGAATGGGAGGGTGGAAAATTTTGTGCGTTTGGCGGGTTTCGCTCTCTTCATAAGTATTGATCATTCCGCAGCCCTGCGGACCGGACACGTGAGGAGGTAGTGACGCCGACACTGCCAGAACACACTGCTACAAGGTCCCAG	163	0.558282	0.312883	0.539877	0.54	0.64	0.58	0.58	9	4	3	24.5399	18.4049	0.9	26	0.168831	0	0	0	0	2	0	1.32	0.0215827	0	1	0	1	6.13497	1	0	0	0	Translation down	Polysome down	TRUE	-53	-32.5153	-23.1	-24.3	-32.8	-26.7333	4.10077	4.4802	-0.440327	0.00942937
0.0500976	0.75197	0.0478208	0.687913	Other genes	ALG13	ENSG00000101901.15	ENST00000394780.8	ALG13-202	MANE_Select	AGTTGCGTCATATCCGGCCCTTGCGATCAGGGCTTGAGGAACCCGCGCC	49	0.632653	0.306122	0.469388	0.632653	0.469388	0.632653	0.469388	6	1	0	20.4082	0	0.7	0	0	0	0	0	0	0	0	0.32	0	0	0	0	0	0	0	0	0	0	Not TE-regulated	Not polysome-regulated	FALSE	-15.7	-32.0408	-15.7	-15.7	-15.7	-15.7	5.00836	5.29819	0.0308422	0.816496
-0.200989	0.0154407	-0.272093	0.0392419	Other genes	PRPS2	ENSG00000101911.15	ENST00000380668.10	PRPS2-202	MANE_Select	GCAGCAGCAGCCTCCCGCGTCGCTGTCGCTGTTGCCTCCGCCACCTCCTCCGCCGCCGCGCGCCCCTCGGAGTTCCGCGCCCCACC	86	0.77907	0.255814	0.325581	0.72	0.32	0.82	0.28	4	0	0	0	0	0.7	0	0	0	0	0	0	0	0	-0.28	0	0	0	0	0	0	0	0	0	0	Not TE-regulated	Polysome down	FALSE	-23.4	-27.2093	-23.4	-23.4	-23.4	-23.4	7.65008	7.73913	-0.0442972	0.805451
0.0155918	0.923421	-0.976549	0.000669086	Translation down	MOSPD1	ENSG00000101928.15	ENST00000370783.8	MOSPD1-203	MANE_Select	AGTGCAGCCTAGAGACGCTGACAAAGGAGCGGAGGAGCAGTCGCAGCTGCTTTCCGAGGAAGCCGGTGTTGCCGAGATTGCCAAAATGCTTTGGAGTTTTTAACTGAATCTAAGAAAAGTCCAAAATAGATTTGAGACTGTAAAAACAGAAACTGCAGCAAGGGGGATTCAGTGCCA	177	0.474576	0.288136	0.610169	0.62	0.66	0.44	0.66	8	8	5	45.1977	28.2486	0.9	30	0.178571	0	0	0	0	0	0	0.8	0	0	0	0	1	5.64972	1	0	0	0	Translation down	Polysome down	TRUE	-44.8	-25.3107	-28.4	-18.5	-28.4	-21.1667	3.61388	4.13109	-0.996675	0.000664858
-0.110878	0.116866	-0.24334	0.015977	Other genes	AMMECR1	ENSG00000101935.14	ENST00000262844.10	AMMECR1-201	MANE_Select	GAGACTGTTCCAAG	14	0.5	0.285714	0.571429	0.5	0.571429	0.5	0.571429	4	0	0	0	0	0.5	0	0	0	0	0	0	0	0	-0.0714286	0	0	0	0	0	0	0	0	0	0	Not TE-regulated	Not polysome-regulated	FALSE	0	0	0	0	0	0	5.6271	5.77151	-0.297597	0.0130257
-0.0134008	0.964585	0.0304434	0.889668	Other genes	CHRDL1	ENSG00000101938.17	ENST00000372042.6	CHRDL1-201	MANE_Select	AGACCTCGGACGAGAGCGCCCCGGGGAGCTCGGAGCGCGTGCACGCGTGGCAGACGGAGAAGGCCAGTGCCCAGCTTGAAGGTTCTGTCACCTTTTGCAGTGGTCCAA	108	0.648148	0.361111	0.555556	0.76	0.6	0.54	0.48	8	4	1	37.037	9.25926	0.9	13	0.131313	0	0	0	0	0	0	0.8	0	0	0	0	0	0	0	0	0	0	Not TE-regulated	Not polysome-regulated	FALSE	-37	-34.2593	-33.1	-35.6	-35.6	-34.35	4.51827	4.51424	0.0420596	0.784096
-0.120004	0.259364	-0.0720142	0.363419	Other genes	WDR13	ENSG00000101940.20	ENST00000376729.10	WDR13-202	MANE_Select	CTTTCTGATAGCAGGCAGCCATCTTGCCTGGAGCCTGAGAAAGGGAGGAGAGACAGAAGGAACCGGCGACAGTGGTCTCAGGGCCGCTCCGGGGGGCCTCAAGAACCGGAGGCAGCCCCGGAGGCTGCCGCGGGCGGACACGCCAGAGGAGGAGGCCGGGGA	162	0.679012	0.407407	0.62963	0.56	0.58	0.8	0.66	17	8	3	49.3827	18.5185	1	38	0.248366	0	0	0	0	7	0	1.12	0	0	0	0	0	0	0	0	6	1	Not TE-regulated	Not polysome-regulated	FALSE	-72.3	-44.6296	-34.7	-54.1	-54.1	-45.3667	4.7752	4.79188	-0.0564686	0.574671
-0.095599	0.23012	0.00078947	0.9964	Other genes	SUV39H1	ENSG00000101945.19	ENST00000376687.4	SUV39H1-202	MANE_Select	GCTCTTCTCGCGAGGCCGGCTAGGCCCGAATGTCGTTAGCCGTGGGGAAAG	51	0.647059	0.372549	0.529412	0.64	0.52	0.64	0.52	8	1	1	19.6078	19.6078	0.9	2	0.047619	0	0	0	0	0	0	0.56	0	0	0	0	1	19.6078	0	1	0	0	Not TE-regulated	Not polysome-regulated	FALSE	-15.6	-30.5882	-15.6	-15.6	-15.6	-15.6	5.09321	4.91279	-0.0493005	0.815467
-0.0570197	0.700358	-0.129362	0.470992	Other genes	SRPX	ENSG00000101955.17	ENST00000378533.4	SRPX-201	MANE_Select	AGTCCCTTGGTCTCTTCGGTCTCCTGCCGCCCCCGGGAAGCGCGCTGCGCTGCCGAGGCGAGCTAAGCGCCCGCTCGCC	79	0.734177	0.316456	0.405063	0.72	0.36	0.8	0.48	6	1	0	12.6582	0	0.8	1	0.0142857	0	0	0	0	0	0	0.4	0	0	0	0	0	0	0	0	0	0	Not TE-regulated	Not polysome-regulated	FALSE	-27.8	-35.1899	-27.8	-27.8	-27.8	-27.8	7.11543	6.96902	-0.056507	0.719201
-0.0419494	0.64253	-0.0240681	0.733724	Other genes	XIAP	ENSG00000101966.16	ENST00000371199.8	XIAP-202	MANE_Select	GAGGCCCTGACGTGGACACACTTCGGGTTTCACGACTCCGGGTTTCTCCAGGGGATGGGCCGGCCGGTAGAGGCGCGTGAGGGAGACGAAGGGACTTCCGTTTCCTTCACCTAGGCTGGGGCCAAGCCGCAGAGCGGAGTTGGCATTTCCAGATTGGGGCTCGGGCCGCGCCTCCTCCGGGACCCTCCCCTTGGACCGAGCCGATCGCCGCGGGGCAGTTCGGGCCGGCTGTCCTGGCGCGAAAAGGTGGACAAGTCCTATTTTCAAGAGAAG	273	0.652015	0.358974	0.52381	0.6	0.44	0.54	0.58	8	6	4	21.978	14.652	0.9	31	0.117424	0	0	0	0	10	0	1.2	0.00401606	0	1	0	1	3.663	1	0	0	0	Not TE-regulated	Not polysome-regulated	FALSE	-133.6	-48.9377	-35.8	-34.5	-42.7	-38.36	6.60607	6.68388	-0.00327568	0.970276
0.120682	0.23042	0.75339	4.19359e-06	Translation up	STAG2	ENSG00000101972.22	ENST00000371145.8	STAG2-203	MANE_Select	CTCTCTTCCTCCCTTCCTAGAGAGGGAACAACATTCATGTGACGGGCCCCTCTGCTTCTCCCCCGCCCCATCATCTCCAGCGCGTGGTGGGGGAACTGCTGGGGAAGGCGATTGGCATCGATCTCTCCATCCCTTCCGAGGCCCGACTTCGGTGGCCACCGAGTACTAAATTCACTTGGGAATAAAAGAAAAACATAAGAAAATTATAAGAGAAAGGAATTGTCTTAGAAGAAAGAAGGCAAGCCACCATTTTACCCACGTAAATATATGAATATATTTCTGACATTGAGGTGTTCCAGAAGATGATAAAGAA	313	0.469649	0.223642	0.520767	0.56	0.4	0.28	0.6	13	10	7	31.9489	22.3642	1	67	0.220395	0	0	0	0	5	0	1.76	0.0519031	0.0346021	1	1	3	9.58466	2	1	18	1	Translation up	Polysome up	FALSE	-86	-27.476	-32.4	-13.3	-34.4	-23.2667	6.87433	6.89614	0.785311	3.27915e-05
0.0730964	0.458099	0.369774	6.32026e-05	Translation up	ATP11C	ENSG00000101974.16	ENST00000682941.1	ATP11C-209	MANE_Select	GACACAAAGCCTGACTTTACAACCTCAGAGAAAGTGGAAGTAAGAAGGCTTAGGTGGGCAGGCAGGACGAGAGAAAGACTGAGAGGAGGGAAAGCCGCGTAGGTGGGAGTACAGCGGCGCGAGGGTCGAGGGGGAACCCTCGTCGGTGCAGATGAGGAGGGTGGGCTTTCAGAACTAGTCCCCCCTCGCACCCCGCCCCGCCCCTCCCGCGCTGGGGTCTTCACGGTGCCCTGCCTCAGAGCCCGGCTCCACCACGCCCGGAAGAGGGAGTCTGGCCGTCGGCTGGCTCAGGGCGGGCCGGTTGGCTGTACCCAGGCTCCCTGGCCCGAGTGCGGGACCAGAGCGCGGGGCGGCGCGGCAGCCGCGGACCGAGGAGGGGCTGCGAGCGAAACGGCGCGGCGCGGCACGGCGGACGAGTTAGGGCCGGGGCGAGGGAGGCTGTGGCTCCCGACAGAGACAGGGGAGTAGTGTCGGGCTGAGGCGAGGTGAGGCGCGGGGTGCCTCGGGAGGGTTCCCCGTGCCCCGAGGGGGGCGGCCGCGGAGTCCAGCGGGGAGGCGGGCGGTGGTGCCGCGTCGGGGAAGAGCGCATCCCGCGGGGTGCCGAGCCCGGCGCTGGCGGAGAGACGGGGGCGCCCCCTCCCCACAGGAGGAGCCTCGCGCTCCTCCGCCATCCTTCCCCCGCGCGGCGGGCTCGCCTTCTCAGTGGGTGCTGCGCGAGCTGCCGGCCCGGGGTGCCGGGGCCAGATAAGGGCGATCCGCGGGGCCGCCGCCCCCGGGTCAGGCAGGCCGGGGGCGGGCCGCGAGTGAGGCGGGGCGGCGGCTAGGCTGCGGGCGGCTGGGGGGCGGGGGAGCGCGGAGAGCCGAGGGGGGCAGGCGGCGAGCGGGTGGCCCGGCCGCCCGCCTCGCTGCTCCGCTTGGCGCCGCCGGCCCACGCCGCAGTGTGTTTTGTGGACGGCGCCTTCCCAGACAGCCCGGTAGAGCCCAGCTCAGCGCCCGGCAGCCTTCGACGCG	1011	0.749753	0.432245	0.571711	0.44	0.64	0.74	0.48	14	27	18	26.7062	17.8042	1	212	0.211577	0	0	0	0	62	0	2.2	0.126646	0.0364742	1	1	1	0.98912	1	0	0	0	Translation up	Polysome up	FALSE			-18.9	-37.7	-60.3	-46.12	5.45124	5.28039	0.358232	0.000407884
0.0800383	0.731025	0.279274	0.0556896	Other genes	MCF2	ENSG00000101977.23	ENST00000519895.6	MCF2-208	MANE_Select	GTACATTCTTTTGGCCGAGGAAACAGAATGAGCTGCGACAGTCTTAAGGACAAACATTTGTGAAACCGATCTGCTCCTCCGTATAAAGGACATCAGTCATTTCTTA	106	0.424528	0.207547	0.509434	0.46	0.58	0.4	0.42	7	3	1	28.3019	9.43396	0.9	15	0.154639	0	0	0	0	0	0	0.28	0	0	0	0	1	9.43396	1	0	0	0	Not TE-regulated	Not polysome-regulated	FALSE	-18.5	-17.4528	-18.5	-18.5	-18.5	-18.5	1.00236	1.38564	0.294675	0.0597078
0.163489	0.343969	0.462199	0.00820865	Translation up	ABCD1	ENSG00000101986.14	ENST00000218104.6	ABCD1-201	MANE_Select	ACTGTCGCTTCAGCCAGGCTGCGGAGCGGACGGACGCGCCTGGTGCCCCGGGGAGGGGCGCCACCGGGGGAGGAGGAGGAGGAGAAGGTGGAGAGGAAGAGACGCCCCCTCTGCCCGAGACCTCTCAAGGCCCTGACCTCAGGGGCCAGGGCACTGACAGGACAGGAGAGCCAAGTTCCTCCACTTGGGCTGCCCGAAGAGGCCGCGACCCTGGAGGGCCCTGAGCCCACCGCACCAGGGGCCCCAGCACCACCCCGGGGGCCTAAAGCGACAGTCTCAGGGGCCATCGCAAGGTTTCCAGTTGCCTAGACAACAGGCCCAGGGTCAGAGCAACAATCCTTCCAGCCACCTGCCTCAACTGCTGCCCCAGGCACCAGCCCCAGTCCCTACGCGGCAGCCAGCCCAGGTGAC	411	0.686131	0.3309	0.537713	0.74	0.5	0.74	0.44	23	10	5	24.3309	12.1655	1	60	0.149254	0	0	0	0	16	0	1.92	0.0594315	0.0284238	1	1	0	0	0	0	0	0	Translation up	Polysome up	FALSE	-191.5	-46.5937	-39.3	-27.5	-42.6	-34.1125	3.23091	2.98084	0.459995	0.0205104
-0.117474	0.56145	-0.0140283	0.940665	Other genes	CCDC22	ENSG00000101997.15	ENST00000376227.4	CCDC22-201	MANE_Select	ACATCCGGCATGCGCCGTGCTCGCTCACAGAACTACACTTTCCAACTCTCCCCACACGACCCGTGACACTCTGTGGACCGCGAGCACGGAGCAGGGTTTCTACAGCTGCTCCCCACTTTCTCGGACCCGGTCCTGGACCCAGCCCCCGACTCCGACACGGCTCCACC	167	0.640719	0.215569	0.401198	0.56	0.38	0.72	0.36	4	0	0	0	0	0.8	4	0.0253165	0	0	0	0	0	0	0.56	0	0	0	0	1	5.98802	1	0	0	0	Not TE-regulated	Not polysome-regulated	FALSE	-53.3	-31.9162	-35.5	-35	-35.5	-33.1333	3.08288	2.92897	0.00963005	0.966967
-0.085183	0.287037	-0.247506	0.016034	Other genes	PLP2	ENSG00000102007.13	ENST00000376327.6	PLP2-202	MANE_Select	CTTCCCGGCCAGACGGCGGGCAAGACAGCTGGGTGTACAGCGTCCTCGAAACCACGAGCAAGTGAGCAGATCCTCCGAGGCACCAGGGACTCCAGCCCATGCC	103	0.650485	0.300971	0.533981	0.66	0.54	0.64	0.54	5	1	0	9.70874	0	0.8	9	0.0957447	0	0	0	0	0	0	0.84	0	0	0	0	1	9.70874	0	1	6	1	Not TE-regulated	Not polysome-regulated	FALSE	-29.1	-28.2524	-28.9	-29	-29	-28.95	7.01114	7.33555	-0.254934	0.0303356
-0.0469048	0.617858	0.000990053	0.996751	Other genes	PLS3	ENSG00000102024.21	ENST00000355899.8	PLS3-202	MANE_Select	ACAGCTGCAAAGATTCCGAGGTGCAGAAGTTGTCTGAGTGGGTTGGTCGGCGGCAGTCGGGCCAGACCCAGGACTCTGCGACTTTACATCTTTAA	95	0.547368	0.315789	0.536842	0.54	0.6	0.58	0.48	5	2	0	21.0526	0	0.8	3	0.0348837	0	0	0	0	3	0	1.12	0	0	0	0	0	0	0	0	0	0	Not TE-regulated	Not polysome-regulated	FALSE	-33.3	-35.0526	-33.3	-33.3	-33.3	-33.3	6.8078	6.9731	-0.103457	0.583739
0.0148174	0.927922	-0.0508343	0.5587	Other genes	NAA10	ENSG00000102030.18	ENST00000464845.6	NAA10-208	MANE_Select	ACCGCCCCTTCCGCCGTCGCCCAGCGAGCCCAGCTCCGGTCCCAGCCCCGGCCGTCCCGGCGTCGCTTCGGAGCGCGGCGGCAGCTGACTGCGCCTTCACGATCCGCTGGGACCCGCGAGCCCCGCCGCCGTT	133	0.781955	0.308271	0.398496	0.8	0.34	0.74	0.4	4	0	0	0	0	0.7	0	0	0	0	0	0	0	0	0.48	0	0	0	0	0	0	0	0	0	0	Not TE-regulated	Not polysome-regulated	FALSE	-50.5	-37.9699	-39.5	-42.3	-42.3	-40.9	3.83954	4.20342	-0.0588903	0.456792
-0.144302	0.187046	-0.082175	0.343199	Other genes	ELF4	ENSG00000102034.20	ENST00000308167.10	ELF4-201	MANE_Select	ACTTCTCCTTTCGCCGGCGCCGAGTTCCTGGCGCCGCTCGCCCGGCCCGGCTTCCGAGGGGAGAGGACGGGCTGGCGGGGCTGGGGACCCGCGTCTCGGCCCCCGGAGCGGGGACCACGGAGACAGACCCCGGCCCGGCGACCGAGCTGGGCCCGTGAGCCACTCGGCCTCAGGTCGCTCCTGTGGTTGGTCCAGCCCAGAATGCAGCCTTGAGCCTGGCTTAGGCCACCACCTACTCCAGCTCTCTCCACCCCCTATTTTACTGCAGCTCAGGGGGTAGGCTCTAGGCTCCAAAGTACCTGGGTATTGTCCCTTCATCAAGAAAGCCCCACAGCTCTGGAGGGCTCTGATAATCCCGTTGTCAGCTCTCTGAAAAGACAGC	382	0.657068	0.303665	0.463351	0.76	0.34	0.52	0.5	12	8	3	20.9424	7.8534	1	25	0.0670241	0	0	0	0	10	2	1.92	0.0502793	0.0307263	1	1	1	2.6178	1	0	0	0	Not TE-regulated	Not polysome-regulated	FALSE	-176.6	-46.2304	-57.5	-26.9	-57.5	-40.1571	4.63528	4.42953	-0.0706178	0.487256
0.0741046	0.400469	0.918203	0.00187695	Translation up	SMARCA1	ENSG00000102038.18	ENST00000371121.5	SMARCA1-201	MANE_Select	GTTGGAAGCGGAGTGATTCCCCACCCCTGCTCCATCTAGCTCTTTCCAGTGCAGCCACTGCCGCCGCCCAGGAGCCCTCGTCCCCTGCCTTGTCCCCCTACTCGTTCCCGCTCCCACGGC	120	0.666667	0.216667	0.333333	0.56	0.38	0.72	0.26	5	2	0	16.6667	0	0.9	5	0.045045	0	0	0	0	0	0	-0.32	0	0	0	0	0	0	0	0	0	0	Translation up	Polysome up	FALSE	-28.6	-23.8333	-22.5	-16.8	-22.5	-19.65	5.74801	4.39258	0.794639	0.00660763
0.0523354	0.892359	0.297951	0.0345628	Other genes	MTMR8	ENSG00000102043.17	ENST00000374852.4	MTMR8-201	MANE_Select	GAAACCCGGGTTGAGGCAGGAGGCGGCTAGACCGGTGGCGGCGGCATCTGGAGTAGCACTGAGATCTTCCGGTGGCGGGAACTGCAGTC	89	0.651685	0.41573	0.606742	0.7	0.64	0.62	0.56	6	2	0	22.4719	0	0.9	9	0.1125	0	0	0	0	8	0	0.88	0	0	0	0	0	0	0	0	0	0	Not TE-regulated	Polysome up	FALSE	-25.3	-28.427	-25.3	-25.3	-25.3	-25.3	0.753297	0.1776	0.305077	0.0422044
-0.117083	0.279683	-0.544341	0.000110341	Translation down	ASB9	ENSG00000102048.18	ENST00000380488.9	ASB9-203	MANE_Select	GTACACGAGCGCATGCCTCTCTCTGATCACAGGTAGCACTCAGATTACCCTGCCTGCTCTGTGCTTTGCTGCAGACCATTTGACCAGAACGTGTGCAGCTCAGCCAGCCACAGAACTGGAATTTTTCAGGAGCAGGGGGAGCATGGAGTTTGGACTTTGCTGAGCAACTGAAGTGGAGCGCAGAGCTTGCTCGCTTAGGAGAGAGCATC	209	0.54067	0.287081	0.516746	0.54	0.44	0.56	0.6	9	3	2	14.3541	9.56938	0.9	24	0.12	0	0	0	0	2	0	1.32	0.0162162	0	1	0	2	9.56938	2	0	0	0	Translation down	Polysome down	TRUE	-70.3	-33.6364	-28	-25.1	-31.8	-27.5	3.88232	4.44963	-0.49433	0.0009854
-0.210885	0.671144	-0.154291	0.48709	Other genes	ZC3H12B	ENSG00000102053.15	ENST00000338957.5	ZC3H12B-201	MANE_Select	AGAGGCGCCAGAGGAGGAGGAGCAGGAGGATGCAGCTGCGACCGCGGCCCCAAGAGGGAGCCGCCGCTGCTCTGTGGCCAGGGGGGCCCAGGGACTGGAATCAGGCCTGGGGGTCGCATCGCTGAGGGGACTGGTAACGGCGGTCCCTCCAGAGGCTCAGGCCTAGTACCCCAGGAGGGTCCGGGCCGCTGGGCGAGCGCCTTCCCCCCATCGCCTCCCCTCGTCCCTCCACGTCGATGGTGGTGAAGTTGGCGGCGCCACGGAGCGCAAGGCACCAAGCTGTCTCCCTTGCACCCAGCTCCTCTCTGGCCCCGGCTGTTGGACACCTGCGCCGCCGCCTTCTCTCGCCCGCCGAGCCCACCCCCTGCGGCGGGCGGGGGAGGGGCTCCCCCCTGCAGGGGCTGCGTCGAGCAGGGCGACGACGGGGACCATAGGAGAGTAGGGGAAGAAGCCAAGAATTGGGAGTTTTCTGCTGATGATGCTATGCTAAGCTGGGCAGAGAGACCATGGCGAGAAATAGACTAAATAGCCAAGTTGCAAGATACCACTGCTTCTTTTAAGAGTGATGGGTTTCCCAGGTGATACTTGAAAGAAGAGATAACGACCACCTATCTCCTTCATCCTGGTTACACAGGAAGGTAGGCTATGGACTCCTTTTGGCATTTCTGCCTCAGCAACAGAGGATAAAAGTCATGTTGTGATGGATAAGTCACAAAAGTAAAAAATACAGACGTGGACTACAGGCCTCCAAAGAAGAATTGAGCATGCTGAGGATCGATGCCAGACATTGGACATTTTTGAGGTGTTAAGAGATGTGCATGCTTCCAACATTGTGAAGATGTGTGTGCTTTCCAGTCACCTTCCACCATGACTGTAAGTTTTCTGAGGCTGCCCAGTCATGCTTCCTGTTAAGCCTGCAGAACTGGACTGATAACATCTGAACATACCAAACCACACAGTCAAACTCTTGCACCATCGCTACCACGACATTTTACTACAAAAGAATGCCACTGCATGTGGATTCCAAGCAGGCTAAAAAGAAAAAGAACTGATTAGACCTCAGACGACCCACTAAACGGG	1080	0.557407	0.287037	0.533333	0.72	0.7	0.44	0.66	14	32	15	29.6296	13.8889	1	152	0.141923	0	0	0	0	26	0	1.44	0.0208333	0	1	0	19	17.5926	19	0	0	0	Not TE-regulated	Not polysome-regulated	FALSE			-42.7	-16	-54.9	-29.5952	0.407475	-0.0431003	-0.163279	0.5116
0.111157	0.0793821	0.37155	0.0010759	Other genes	RBBP7	ENSG00000102054.20	ENST00000380087.7	RBBP7-203	MANE_Select	ACTTTTCCCAGGGCGGATGCGCCTGCGCTCAGCTGCCTGGGCGGGCTGGGAGGCGCGGGTTGAAAAGTCTCGTTCCAAGTTTGGAGAGAGAGAGAAGAGCGCCTCAGACCTCGGTACCCGCGAGCGGGGAGGAGGCAGGAAAGAAGGACGCGGCGTCTGGGGAGCACCCAGGCAGCAAGACGGGGCCCGGGCTTTCGACAGTGGGGAGTGTGACGCGCTTGGGAAAGGCAGGAGCGCCAGCGGTCGGGCTGCTCTTGGCTAACGAGAGGAGTCCGAGGCGGCGGCGAGGGGCGAACGACCCGACGCAAG	309	0.673139	0.420712	0.621359	0.72	0.48	0.7	0.7	17	11	5	35.5987	16.1812	1	84	0.28	2	3	0	0	12	1	1.52	0.0526316	0.00701754	1	1	1	3.23625	1	0	0	0	Not TE-regulated	Polysome up	FALSE	-146	-47.2492	-38.6	-45.9	-45.9	-40.6667	7.92419	7.72279	0.547702	0.000202346
0.176277	0.0842859	-0.0160447	0.883569	Other genes	KCND1	ENSG00000102057.13	ENST00000218176.4	KCND1-201	MANE_Select	AGAGGAGGAGGAGAACTCAGGCAGCTCTGCAGAGGGGGCCAGGAGCTCGGGTGTTTGGTACCCCCAGCCCCACCGCTGTTGCTGCTCCTGCAGCGGGGACACAGGTGAGGACGCCCCGAGAGAGAGGGGGAGGGGGACCACCACTAGCGCTGTCCTCATCCTTCCCTGGTCCAGCCCCCACGCCCTAACCCATCCTGGGATAGTCCCCAGGGGTCCCACTGGACCTTGCCCTTCCCAGGCCTCCTTCCAGGGACCCCGCACCCTCCCCCTGCCTATGCCACCTTCTCTCCTATGCCTGGCTGTGGTTGCTTCTCTTCCTCCTGCTGCCGCTGCTGCTACTGCCACTGCCCAGTACACACCGCCAGCCCCTCGGGGTGTGGTTTCCCCAGACCTGCCCCCAACGGTGGGACCCAGCCTTCTCCCGGCGTCTCCTGCCAGCTTCCTGCAAAGCCCAGGAGCCCCCCTCCCTGGAGACACACCCAACTCCCTTTCAACACCCCACCCCCCTCTTAATCCCATTTTGGGGTTAACCCCCTTCCTCTTATTTAGTCTTCATAGATCCCCTGGGTGCTCTGGGATTGTGCCCAACTTCCTAACATTTGAGTCCCGGCCCTTGGAATTCCCCAGGCCCCTTTTTCCTCCCTGTAGAACTCCTGAGAGTGTCGACCAGGCTTTGTTGGCCCGTCTAGATACCCACCTCCCCCAGATAACTCTCAGCCTCTCAAAAAATAACCCAGCCCCCTGTCTACCCCTTTAGATAACCCCTTCCCCTCTCCAGCCCTACTAGGAGGCTCTGGCCTCTCCTTTCTTCCCCAGAACTCCTGTAGAGTATAGACACCCCCCCGGGCTATTCTTGGCAACTCTAGGCAGTCCCAAGACACCTTTCAGCCTCTTTACAACCTCCTGGATCCACAGCCACCCCTCAAGATGCACCAGCTCCCTTTCCAGATCCATGAGGGGGGTCTAACCCTCTTATGCTTCCCCTAGAAGTCTTGAGGGTGTGGACAACCCTCCTCACCTGTCTCAGCCCCTCTAGAACCCCCACTTCCAGGCACTCTCAGTCTCTTTCAAGCACCTCTGGTCCCATTTCTACCCCTCTGGATGCCCCAGTCTCCTCTCCACCACTGCAAAGGAATTCCAGGCTCTTCTGCCTTCCCTGAGACTCTTGAGAGTGCAGAGAATTCCCCACGTGTTTCTTGGCCCCTCTAGACGCCCCCAGACACCTCTCAGGCACAGGCTGACTCCTTTAGAATCATCTCAGTCTCTCTAAACCCTCCCTCAGCTCCTTCTTGGCCCCATCCCCACACCCCTTTTCTGCTCTTCTCCATGTCCCCAAGGCCCTTCTCAGTCCCTCAGAACATTGCCCAGGCCCCTCCTAGGTTCTGTAAATGTCCCCCAGACTCCTTCCCATCTCTTTAGTTCTTCCTCCTGGTTCCTCTTGGCCTCTCTAGACACCCCCAGTTTCCTTGTTTGGGTGGCTCAAGGTGTCTCCAAGCCCCCACCATCCTGGAGACAGCCACATTCTCCTAAACGCCACCCTCACTAAGTCTCCCTGGGCTTGGGGAGTGGCACG	1573	0.587413	0.19644	0.369358	0.66	0.72	0.62	0.44	20	21	5	13.3503	3.17864	1	61	0.0390026	1	1	0	0	5	0	1.44	0.0103292	0	1	0	8	5.08582	8	0	0	0	Not TE-regulated	Not polysome-regulated	FALSE			-36	-37.1	-45.8	-22.0194	2.74498	2.72943	-0.0396962	0.765003
-0.0323006	0.82876	-0.330175	0.00176749	Translation down	SLC25A14	ENSG00000102078.17	ENST00000545805.6	SLC25A14-214	MANE_Select	AGTGGCGTTTCCGACTGTGGGAGCCTCAGCTTCCCAGTCGTCCGATGAGCCCGAGCAGCTGAGTCCCTTCCCTGTCTTTCACTCTTCTGGCATCGGTGGTTTTACTTCTTCGATTGAACCCTGCTTCCTCGACCCCCCTGGGAGGCCGCCTTCTTCAGGCGCCTCCCTTCTCTCCACGAGCTCGCTCTGACAGCTGAGGAACTGGCAAGATCCTGCTACCCAGAGGGTGA	230	0.595652	0.252174	0.395652	0.62	0.46	0.58	0.54	6	4	0	17.3913	0	0.8	3	0.0135747	0	0	0	0	0	0	0.32	0	0	0	0	1	4.34783	1	0	0	0	Translation down	Polysome down	TRUE	-79.9	-34.7391	-32.8	-37.3	-37.3	-31.05	4.07148	4.57231	-0.317465	0.00348324
-0.0156916	0.844798	0.00819075	0.904177	Other genes	FMR1	ENSG00000102081.18	ENST00000370475.9	FMR1-205	MANE_Select	CTCAGTCAGGCGCTCAGCTCCGTTTCGGTTTCACTTCCGGTGGAGGGCCGCCTCTGAGCGGGCGGCGGGCCGACGGCGAGCGCGGGCGGCGGCGGTGACGGAGGCGCCGCTGCCAGGGGGCGTGCGGCAGCGCGGCGGCGGCGGCGGCGGCGGCGGCGGCGGAGGCGGCGGCGGCGGCGGCGGCGGCGGCGGCTGGGCCTCGAGCGCCCGCAGCCCACCTCTCGGGGGCGGGCTCCCGGCGCTAGCAGGGCTGAAGAGAAG	261	0.816092	0.48659	0.574713	0.64	0.42	0.72	0.58	9	6	1	22.9885	3.83142	0.9	22	0.0873016	0	0	13	13	34	0	1.24	0.00843882	0	1	0	0	0	0	0	3	0	Not TE-regulated	Not polysome-regulated	FALSE	-155	-59.387	-44.8	-54.2	-64.7	-56.68	7.17009	7.28086	0.00922476	0.910116
-0.127848	0.14981	-0.113514	0.253294	Other genes	PIM2	ENSG00000102096.11	ENST00000376509.4	PIM2-201	MANE_Select	AGTAGCATTGGGGCTGGCGCGCGCGGCGAATCTCAACGCTGCGCCGTCTGCGGGCGCTTCCGGGCCACCAGTTTCTCTGCTTTCCACCCTGGCGCCCCCCAGCCCTGGCTCCCCAGCTGCGCTGCCCCGGGCGTCCACGCCCTGCGGGCTTAGCGGGTTCAGTGGGCTCAATCTGCGCAGCGCCACCTCC	190	0.715789	0.310526	0.410526	0.68	0.52	0.68	0.44	4	0	0	0	0	0.7	0	0	0	0	0	0	0	0	1	0	0	0	0	0	0	0	0	0	0	Not TE-regulated	Not polysome-regulated	FALSE	-87.2	-45.8947	-45.6	-44.1	-45.6	-43.9667	4.34206	4.77967	-0.0847797	0.54121
0.0317908	0.732907	0.229797	0.0340985	Other genes	SCML2	ENSG00000102098.21	ENST00000251900.9	SCML2-201	MANE_Select	GCGGCTTCTCAAACATGGCGGCGGCGGTGTGAAGCTCGGTGCCGGCTCGCGCGATCGGTGGGACAGAATTTCGTTGTTTTCACCGACGAGACTGGAGGAAACAACACCAAATAGGGATACC	121	0.578512	0.330579	0.561983	0.7	0.52	0.48	0.58	8	2	1	16.5289	8.26446	0.9	17	0.151786	0	0	0	0	1	0	0.76	0	0	0	0	1	8.26446	1	0	0	0	Not TE-regulated	Not polysome-regulated	FALSE	-38.8	-32.0661	-36.5	-29.2	-36.5	-32.85	5.00733	5.05214	0.248357	0.0320947
-0.180655	0.113039	-0.0871897	0.314502	Other genes	SLC35A2	ENSG00000102100.18	ENST00000247138.11	SLC35A2-201	MANE_Select	AGATGCCAAC	10	0.5	0.2	0.6	0.5	0.6	0.5	0.6	3	0	0	0	0	0.6	0	0	0	0	0	0	0	0	-0.3	0	0	0	0	1	100	0	1	0	0	Not TE-regulated	Not polysome-regulated	FALSE	0	0	0	0	0	0	5.08097	5.11701	-0.0235316	0.852199
-0.0750281	0.284344	-0.432426	5.98066e-05	Translation down	PQBP1	ENSG00000102103.20	ENST00000447146.7	PQBP1-207	MANE_Select	CAGTTACTTTCAGGCTCGGGGAGTGAAGGCCTCGTTGAGAGAAGGTCTCATTCGGTGTTTTGGGAAGAGAGTCGTGTGGGCCCAGGTATCGTAGCGGCGACACGAGAGAGACGGGCGGTGTGACAGCCTTCCACTACCTGCACGAGTGTATTGGTCTGTCTGCTATCAGCT	171	0.561404	0.345029	0.538012	0.54	0.56	0.52	0.4	10	5	3	29.2398	17.5439	1	27	0.166667	0	1	0	0	0	0	0.92	0	0	0	0	0	0	0	0	1	0	Translation down	Polysome down	TRUE	-46.8	-27.3684	-24.2	-26.9	-26.9	-25.1	5.24273	5.98817	-0.427045	0.000395582
-0.147082	0.163577	-0.165209	0.0683451	Other genes	EMD	ENSG00000102119.14	ENST00000369842.9	EMD-202	MANE_Select	AGCCTGCGGAGCCAGCGGCCGTGACGCGACAACGATTCGGCTGTGACGCGACAACGATTCGGCTGTGACGCGAGCGCGGCCGCTCCCGATGCGCTCGTGCCGCCCCCGCCGTGCTCCTCGGCAGCCGTTGCTCGGCCGGTTTTGGTAGGCCCGGGCCGCCGCCAGGCCTCCGCCTGAGCCCGCACCCGCC	190	0.747368	0.342105	0.452632	0.7	0.56	0.8	0.4	4	0	0	0	0	0.7	0	0	0	0	0	0	2	0	0.4	0	0	0	0	1	5.26316	1	0	0	0	Not TE-regulated	Not polysome-regulated	FALSE	-87	-45.7895	-41.7	-42.6	-42.6	-41.1	6.15782	6.47463	-0.205742	0.0714953
-0.0568628	0.661463	-0.0487793	0.411997	Other genes	TAFAZZIN	ENSG00000102125.19	ENST00000601016.6	TAFAZZIN-213	MANE_Select	GCTTTCCGGCGGTTGCACCGGGCCGGGGTGCCAGCGCCCGCCTTCCCGTTTCCTCCCGTTCCGCAGCGCGCCCACGGCCTGTGACCCCGGCGACCGCTCCCCAGTGACGAGAGAGCGGGGCCGGGCGCTGCTCCGGCCTGACCTGCGAAGGGACCTCGGTCCAGTCCCCTGTTGCGCCGCGCCCCCGTCCGTCCGTGCGCGGGCCAGTCAGGGGCCAGTGTCTCGAGCGGTCGAGGTCGCAGACCTAGAGGCGCCCCACAGGCCGGCCCGGGGCGCTGGGAGCGCCGGCCGCGGGCCGGGTGGGG	305	0.777049	0.383607	0.47541	0.76	0.4	0.9	0.6	7	5	2	16.3934	6.55738	0.9	12	0.0405405	0	0	0	0	9	0	1.08	0	0	0	0	0	0	0	0	0	0	Not TE-regulated	Not polysome-regulated	FALSE	-166.2	-54.4918	-42.1	-54.9	-54.9	-46.55	3.34812	3.58788	-0.048146	0.484476
-0.130985	0.0535579	-0.25757	0.237452	Other genes	PGK1	ENSG00000102144.17	ENST00000373316.5	PGK1-201	MANE_Select	GTTCCGCATTCTGCAAGCCTCCGGAGCGCACGTCGGCAGTCGGCTCCCTCGTTGACCGAATCACCGACCTCTCTCCCCAGCTGTATTTCCAAA	93	0.602151	0.215054	0.387097	0.68	0.4	0.54	0.32	4	0	0	0	0	0.7	0	0	0	0	0	0	0	0	0.2	0	0	0	0	0	0	0	0	0	0	Not TE-regulated	Not polysome-regulated	FALSE	-21.5	-23.1183	-21.5	-21.5	-21.5	-21.5	8.8728	8.94598	0.260036	0.40837
-0.0992539	0.138073	-0.203401	0.228667	Other genes	MAGT1	ENSG00000102158.24	ENST00000618282.5	MAGT1-204	MANE_Select	ACTTATAGAAGGGAGAGGAGCGAAC	25	0.48	0.36	0.76	0.48	0.76	0.48	0.76	14	1	1	40	40	1	13	0.8125	0	0	0	0	0	0	0.56	0	0	0	0	0	0	0	0	0	0	Not TE-regulated	Not polysome-regulated	FALSE	0	0	0	0	0	0	6.38993	5.90048	-0.102656	0.700925
-0.0684122	0.190897	0.0840132	0.162226	Other genes	SMS	ENSG00000102172.18	ENST00000404933.7	SMS-202	MANE_Select	AGTCCTGGCCTCCCCGGGCGCAGCACACTCCCAGCCGGCCGCAGCCTGACACGCCGCGCGGCCCCCCAGTCTCCCGCGGCTGCTCCCCCAGGCATGGCACAGGGCCTCGCCTCACT	116	0.767241	0.275862	0.396552	0.76	0.42	0.72	0.38	4	0	0	0	0	0.7	0	0	0	0	0	0	0	0	0.2	0	0	0	0	1	8.62069	0	1	0	0	Not TE-regulated	Not polysome-regulated	FALSE	-42.8	-36.8966	-35.2	-34.3	-35.2	-34.75	8.94595	9.4226	0.100883	0.145072
0.0597289	0.781129	-0.070063	0.628279	Other genes	PHEX	ENSG00000102174.11	ENST00000379374.5	PHEX-201	MANE_Select	AATTGCTACTTTGCACTGCACTGGACTATGACTGATTTTTGGCACATGCTATCATACACAAAGTTCCTGAAATAAAATGCTCCAGGATATCCTAGGAACTCTTAGAAGGCTTTAAAAAGGGACTCACACACTGAAAGAATATCTTTGATGAAGACAATTCAGGCAAGCAGAATGATTCTTGCAACAGAATTACATGATTAATTGAGATCTTGAAGTGGGTCCGGTGAATCCTGGCCACCTAACTTATCATGATTTGGGGGAGTTTCACGAGAATCCAGTTTTGATAAAACAATTGTTTTTTTCCTCCCCAAGTGACTATACATTTAAATAGCTAAAACATCTGTTCAGCAACATAGTAAAACATATATACTCGGAACGCTTGAGAGAAGAGCCTGCCAAACAGGGACTTTGCTGAGGGAGAGCACCAAGATAAAGCAACACTGTTTGTTTTGTCTAGTCAGGGGGAAAGCCAAGGCAACCAATATTTTGGTTTTTATAATTTTCATTTGTGAAGAATTATTTGAGAAAGGGTGGCGAGGGGAGATTTCCTGACGGCAGTTTCTTAAGCTGTCCATTAGTAGAAGAGCAAGAAAGCCTTGGATGTCAACGCCTCGCTCTTGAGACCAGCCACCAAACCACGAAAAGTGACTTTCTTCTCGTGTGCTCTCTACGGCCCTTCTG	681	0.41116	0.214391	0.522761	0.42	0.42	0.5	0.38	10	17	10	24.9633	14.6843	1	77	0.114583	0	0	0	0	0	0	1.28	0.0106545	0	1	0	8	11.7474	8	0	0	0	Not TE-regulated	Not polysome-regulated	FALSE			-15	-20.2	-27	-17.6154	2.95076	3.22702	-0.0383732	0.792357
-0.163461	0.0683899	0.133658	0.0629065	Other genes	UBL4A	ENSG00000102178.14	ENST00000369660.9	UBL4A-202	MANE_Select	GCCGGCCCGAGTGGACGCCGTCGCGACCGCC	31	0.83871	0.387097	0.483871	0.83871	0.483871	0.83871	0.483871	3	0	0	0	0	0.7	0	0	0	0	0	0	0	0	-0.2	0	0	0	0	0	0	0	0	0	0	Not TE-regulated	Not polysome-regulated	FALSE	-8.7	-28.0645	-8.7	-8.7	-8.7	-8.7	5.44346	5.5384	0.125889	0.221296
-0.180102	0.114511	-0.156283	0.285241	Other genes	CD99L2	ENSG00000102181.24	ENST00000370377.8	CD99L2-203	MANE_Select	CTCCCGCTCCTCCTCGGCCTCCCCTTCGGGCGCTCTCGCGCTAACTGTGCTCCTCCGGGGCCCTCCGCCTGCTCCCAGCC	80	0.75	0.225	0.2625	0.72	0.26	0.74	0.3	4	0	0	0	0	0.5	0	0	0	0	0	0	0	0	0.28	0	0	0	0	0	0	0	0	5	1	Not TE-regulated	Not polysome-regulated	FALSE	-18.5	-23.125	-18.5	-18.5	-18.5	-18.5	4.65492	4.88193	-0.179173	0.399753
0.164942	0.150202	0.588425	1.47071e-05	Translation up	EEA1	ENSG00000102189.19	ENST00000322349.13	EEA1-201	MANE_Select	GGAGGCGCTCGCAGGCTGCCTAGTCGTTCGCTCGCTCTCTCTCGCGTGCTCCCTCTCGCCGCCTGTGGGGAAGTCGGGGCCGCCCGAGCGGCCGTCGCCACCGCCTCGCCCCGACCTCCTTCCCGGTCCCCTCCCGGCCCAGTCCCTCCCGCCCGCGCACCCCGAGTAGTGAGTGGCCCCGCGCAGGGTCTGGAGAGTCACCGCGGCGGCGCCGGGTGGTGGTTAAACC	229	0.751092	0.327511	0.414847	0.68	0.38	0.72	0.58	7	3	1	13.1004	4.36681	0.8	7	0.0318182	0	0	0	0	2	0	1	0	0	0	0	0	0	0	0	0	0	Translation up	Polysome up	FALSE	-99.4	-43.4061	-41.8	-41	-41.8	-38.325	7.15828	7.10255	0.491077	0.000187852
-0.036883	0.71961	-0.173092	0.062301	Other genes	RP2	ENSG00000102218.8	ENST00000218340.4	RP2-201	MANE_Select	ACACTCTAGGAAGTGCCTGAGCTAGTGAGCTGGCCAACGAGCTCCGCGGGCTGGGACC	58	0.637931	0.344828	0.551724	0.62	0.56	0.68	0.58	6	1	0	17.2414	0	0.7	0	0	0	0	0	0	0	0	0.52	0	0	0	0	0	0	0	0	0	0	Not TE-regulated	Not polysome-regulated	FALSE	-20	-34.4828	-20	-20	-20	-20	4.99384	5.42794	-0.155872	0.112016
0.0284791	0.838072	0.290087	0.0124531	Other genes	JADE3	ENSG00000102221.15	ENST00000614628.5	JADE3-204	MANE_Select	ACAGTGTCAGGAATACAATAGTGCTCCGCGCCGCCTCAGCCGCCGCCGCCGCCCAACCGCCTGCCCAGCGCTGAGGCCTGACGGGCCGGGCGGACGAGGGCCGAGGGCGGGAGCTGAGGCGCGGGGGGCGGCCCCGGCGGGGGGCGGGGGCGAGGAGGGGATTAAGGGGCAGGTGCGAGGGAGGGAAGAGAAGAAAGCGAGCGGTTAGGGGGGCGGTTACCACTCCGACCGGACTCACCCGGCACATTGCCGGGCCGCGGCGTGGAGCCGGGCAGGAGCCGCGAGCCAGCTGCGCGAAGGATGCTCCAGG	310	0.741935	0.445161	0.619355	0.66	0.46	0.74	0.62	21	13	3	41.9355	9.67742	1	86	0.285714	0	0	0	0	40	6	2.64	0.251748	0.157343	1	1	1	3.22581	0	1	0	0	Not TE-regulated	Polysome up	FALSE	-153.6	-49.5484	-36.5	-45.6	-57.4	-40.35	5.03582	4.79027	0.283294	0.0228194
-0.135419	0.123028	0.303963	0.0154624	Other genes	CDK16	ENSG00000102225.19	ENST00000357227.9	CDK16-202	MANE_Select	CCACTTCACCCTTCCGAGCGCCTGCGTGCGCATGCGCGGAGCGCGGCGCGCGCGGCGGTTGGGCCGTTGGCTGTTCGGCCCTGGGATCCGCCGCCACTCCGCGATCAGACCGCTCTGTGCCGCGAGCCGCCGTGAGCACTCGGATTCAAGCCGGCGCCAACGAGTCCGGGGGCATCGCCCGCAGCGGCCAAGCTCATGGCCGGCTGAGCGGGACGCCGCCTCCGCCTCAGCCACCGCCGCCGCCGCCGCCTCCTCCTCCTCAGCCGGCGGCGGCCCGGGCCCAGCAACCATGGCTGAAGACTACTGGGACGGGCGCCTGCGGCGAACAGGAGGAGAAGGAGGTCGCGCGGCCTCATCCCGGGCCGCCGCCCCAGGCGCCGCCGCGCCGGCCCCGCGGCTCTGAGGTTGCTCGCGCGCCCCCGCCGATCGCC	431	0.767981	0.350348	0.466357	0.76	0.44	0.84	0.38	15	3	1	6.96056	2.32019	1	18	0.042654	0	0	0	0	14	0	0.84	0	0	0	0	3	6.96056	3	0	2	0	Not TE-regulated	Polysome up	FALSE	-234.4	-54.3851	-48.4	-51.8	-51.8	-47.4375	7.42477	6.78416	0.105366	0.351767
-0.0512814	0.528225	0.342622	0.107246	Other genes	USP11	ENSG00000102226.12	ENST00000377107.7	USP11-204	MANE_Select	ACAGCTGCGTTGGCTGTAGAAGAGAACGGACGGCG	35	0.6	0.4	0.657143	0.6	0.657143	0.6	0.657143	9	1	1	28.5714	28.5714	0.9	10	0.384615	0	0	0	0	0	0	0.56	0	0	0	0	0	0	0	0	0	0	Not TE-regulated	Not polysome-regulated	FALSE	-8.4	-24	-8.4	-8.4	-8.4	-8.4	6.61787	5.85995	0.453145	0.0398322
0.073701	0.498783	-0.548174	2.43276e-05	Translation down	PCYT1B	ENSG00000102230.15	ENST00000379144.7	PCYT1B-202	MANE_Select	AGTGTCGTCTGGTTGTTATAGTGATAAACTGAGGCCTTGCCTCTTGGCTTCTGGGAGAGAGAGAGAGAGAGAGGGGCGGGGGGTAACCTCTTTACTTCCCCTAGGGAAGACAGAAAGAAGGGGAGAAGAAGCGGGGGGATGGGTGGAGGGTAGAGGGGAGAAAAATACGTGACAAAGAAAACATTCTCTGCCTGGGAGGAGACTCTCTGAGGGTGTAGAGCTAGAGGGAGCATTCACTGGCC	242	0.533058	0.380165	0.652893	0.46	0.44	0.58	0.62	24	11	8	45.4545	33.0579	1	110	0.472103	6	6	0	0	7	4	2.36	0.261468	0.174312	1	1	1	4.13223	1	0	0	0	Translation down	Polysome down	TRUE	-68.2	-28.1818	-29	-23.5	-29	-21.0275	4.10343	4.39465	-0.544888	0.000153354
-0.0627033	0.469272	-0.0309033	0.670221	Other genes	HTATSF1	ENSG00000102241.14	ENST00000218364.5	HTATSF1-201	MANE_Select	AGAGCGCGGTTGACCTCCCTTTCTCTGCTCAGCTCCAGCGTCATTTCGGCCTCTTAGTTCTTCTGAACCCTGCTCCTGAGCTAGGTAGGAAAC	93	0.548387	0.225806	0.387097	0.6	0.36	0.5	0.4	6	1	0	10.7527	0	0.9	3	0.0357143	0	0	0	0	0	0	-0.08	0	0	0	0	0	0	0	0	0	0	Not TE-regulated	Not polysome-regulated	FALSE	-21.9	-23.5484	-21.9	-21.9	-21.9	-21.9	6.23495	6.53737	-0.0145593	0.870005
-0.00498833	0.96858	-0.455874	0.000128725	Translation down	TIMP1	ENSG00000102265.14	ENST00000218388.9	TIMP1-201	MANE_Select	GCCATCGCCGCAGATCCAGCGCCCAGAGAGACACCAGAGAACCCACC	47	0.659574	0.234043	0.531915	0.659574	0.531915	0.659574	0.531915	7	2	1	42.5532	21.2766	0.8	2	0.0526316	0	0	0	0	0	0	-0.4	0	0	0	0	0	0	0	0	0	0	Translation down	Polysome down	TRUE	-2.5	-5.31915	-2.5	-2.5	-2.5	-2.5	7.09158	7.63337	-0.452197	0.000174192
0.0896425	0.826854	0.293817	0.350001	Other genes	KLHL4	ENSG00000102271.16	ENST00000373119.9	KLHL4-202	MANE_Select	GTTAGTTCTACAGAAGAGGCAGAAAAACAAGAGATAACAAAGGCTCCGTTTCCTTTCTGTGAGAGAAGGCTTTTGTCTTTCCTCCTGCTACG	92	0.434783	0.228261	0.51087	0.4	0.66	0.5	0.32	9	5	3	54.3478	32.6087	0.9	31	0.373494	0	0	0	0	0	0	0.28	0	0	0	0	0	0	0	0	0	0	Not TE-regulated	Not polysome-regulated	FALSE	-18	-19.5652	-18	-18	-18	-18	0.0866675	0.74569	0.288653	0.403309
0.238557	0.547053	0.258854	0.632346	Other genes	GABRE	ENSG00000102287.20	ENST00000370328.4	GABRE-201	MANE_Select	AGAGCGTGAGCCGCGACCTCCGCGCAGGTGGTCGCGCCGGTCTCCGCGGAA	51	0.745098	0.392157	0.529412	0.76	0.52	0.76	0.52	4	0	0	0	0	0.8	1	0.0238095	0	0	0	0	1	0	0.28	0	0	0	0	0	0	0	0	0	0	Not TE-regulated	Not polysome-regulated	FALSE	-24.6	-48.2353	-24.6	-24.6	-24.6	-24.6	0.360501	-0.318928	-0.0370784	0.943651
-0.0967367	0.396796	-0.180177	0.0273807	Other genes	FGD1	ENSG00000102302.10	ENST00000375135.4	FGD1-201	MANE_Select	AACTGGGTCCCAGTGCCGCTGTGGCTGCGGCTGCCTCTGCGAGGCTCCCGCCTCCCCACCCCCCTTCCCAGGGCTCCTTCCCGCCCGCCGCCGCCGAGACCCAGGCTGAAGCTGGGGAGGACGGTGGAGCCCGGCCCAGGCCGTTCTCCTGCCCCCGCGGCTGGAGCATCGTCTGGGACTACTGGCTGAAGGCGAGCCCCGCAGCCCAAGCGCAGCGCACACGCGCGCCCCCGGCCACCGCCGTTCTCTCTTCCCTCCCCTCCTCTCCCCTCCCCTCTCCTCCGCCCCCGGCCTCGGCTGCGGCGGGAGGAAGAACGCTTCCCAACCAGCCAGGAGAGCCCAGATCTATTCCCATTCGGGGAGAAAGAAGAGACCCCGCACTTGGATCCGACCGACTTCTCGCCCCGGGGCCACGGAAGTGGCTCGCCGTCCACCGGAGAGTCCCCGCCGAGCGTAGCCCTCCAACCCTCGCCCAACCGCAGCCGCATAGACAGCGCTCCCCAGCGGGCCCCCGGCCCCGCCGAGCCCACTCCCCGCGCGGGGCCGGGGCCGGGGCCGGCGATGCCTGGCACGGCAGCGGCGGTGGCCGCGGCTGCTGCTGCTGCTACTGCCACCGCTGCCACGGCTGCTGGCCCGGGCCCGGGCTGGGGGCTTGAGTCTCTGCAGTGGGGCTGAGCCCGCAGTCCCGCCCCCCGATCCTGAGGCCGCTGCTCCGCCGGGCGCCGGGCCTCCTCCGCCCGCGCCTCCGCCCCAGGAGCTGGAGCCAAGCGGGGAGCTCGGGCCCCGCGCCCAGGCCCGGACC	802	0.755611	0.319202	0.438903	0.72	0.44	0.8	0.58	16	10	4	12.4688	4.98753	1	47	0.0592686	0	0	0	0	17	0	1.64	0.0179949	0.00642674	1	1	1	1.24688	1	0	0	0	Not TE-regulated	Not polysome-regulated	FALSE			-37.1	-54.1	-66.5	-42.075	4.34326	4.3629	-0.18613	0.0493136
0.178695	0.209011	0.111387	0.380354	Other genes	PIN4	ENSG00000102309.17	ENST00000373669.8	PIN4-203	MANE_Select	GGTTCAGCGTTCAACAACAAGCTTCCAAG	29	0.482759	0.206897	0.517241	0.482759	0.517241	0.482759	0.517241	3	0	0	0	0	0.7	0	0	0	0	0	0	0	0	-0.04	0	0	0	0	0	0	0	0	0	0	Not TE-regulated	Not polysome-regulated	FALSE	-3.1	-10.6897	-3.1	-3.1	-3.1	-3.1	4.21918	4.70017	0.0196307	0.911482
-0.110869	0.358619	-0.0547989	0.620773	Other genes	PORCN	ENSG00000102312.26	ENST00000326194.11	PORCN-201	MANE_Select	GGGAGCCGCTGCTGGTCCCGGCCTTGCGGCCTGCGGGGGAGGCTGCCCGGAGGAGGCAGCGGCGGCGGCAGCGCGTCCTCGGTCCCCAGGACCACGGCTTCTTTCCTGCCAGATCTATCCATCTGGCCATCCATCCGTGGGGGTCTGCA	149	0.718121	0.369128	0.47651	0.82	0.52	0.56	0.36	8	4	2	26.8456	13.4228	0.9	12	0.0857143	0	0	0	0	11	0	1.08	0	0	0	0	0	0	0	0	0	0	Not TE-regulated	Not polysome-regulated	FALSE	-71.5	-47.9866	-54.1	-41.5	-54.1	-47.8	3.51241	3.31213	-0.0392998	0.767275
0.0993378	0.500374	0.230722	0.0292928	Other genes	MAGED2	ENSG00000102316.19	ENST00000375068.6	MAGED2-206	MANE_Select	GAGACTTCGAGAGGGACTTAGAGAAGGCAGACGCATCCCGAACTCGCTGGAGGACAAGGCTCAGCTCTTGCCAGGCCAAATTGAGAC	87	0.563218	0.310345	0.597701	0.58	0.62	0.58	0.54	8	3	2	34.4828	22.9885	0.9	14	0.179487	0	0	0	0	0	0	0.64	0	0	0	0	0	0	0	0	0	0	Not TE-regulated	Not polysome-regulated	FALSE	-18.7	-21.4943	-18.7	-18.7	-18.7	-18.7	3.84619	3.57748	0.191328	0.0756477
-0.27805	0.0012947	-0.322001	0.00188358	Abundance down	RBM3	ENSG00000102317.20	ENST00000376759.8	RBM3-203	MANE_Select	ATCAATCGTCTTCCGGCGCAGCCCCGTCCCTGTTTTTTGTGCTCCTCCGAGCTCGCTGTTCGTCCGGGTTTTTTACGTTTTAATTTCCAGGACTTGAACTGCC	103	0.524272	0.213592	0.330097	0.58	0.3	0.46	0.36	4	0	0	0	0	0.7	0	0	0	0	0	0	0	0	0.28	0	0	0	0	0	0	0	0	0	0	Not TE-regulated	Polysome down	FALSE	-20.6	-20	-17.8	-20.6	-20.6	-19.2	8.53334	9.14294	0.14804	0.0823488
0.340794	0.0276217	0.590097	0.000285446	Abundance up	SRPX2	ENSG00000102359.9	ENST00000373004.5	SRPX2-201	MANE_Select	ACACTTCCCCCTCTTCTGCAGCAGACGGACTGAGTTCCTCTAATCCCTGTGTTCCTTCTCCCCCATCTTTCTAAAACCCTTCTCTGAGAGAGGAATAACTATAGCTTCAGGGATAATATAGCTTTAAGGAAACTTTTGGCAGATGTGGACGTCGTAACATCTGGGCAGTGTTAACAGAATCCCGGAGGCCGGGACAGACCAGGAGCCACTCGTTCTAGGAATGTTAAAGTAGAAGGTTTTTTCCAATTGATGAGAGGAGCAGAGAGGAAGGAGAAAGAGGAGGAGAGAGAAAAAGGGCACAAAATACCATAAAACAGATCCCATATTTCTGCTTCCCCTCACTTTTAGAAGTTAATTGATGGCTGACTTCTGAAAGTCACTTTCCTTTGCCCTGGTACTTCAGGCCATATACATCTTTTCTTGTCTCCATAATCCTCCCTTTCAAGG	447	0.447427	0.214765	0.494407	0.54	0.34	0.42	0.3	37	11	4	24.6085	8.94855	1	65	0.148402	0	1	0	0	1	0	0.88	0	0	0	0	4	8.94855	4	0	0	0	Not TE-regulated	Polysome up	FALSE	-119.2	-26.6667	-13.7	-14.8	-24.5	-18.4875	3.56351	3.16527	0.681008	0.00206583
0.351654	0.025344	1.02193	3.45298e-05	Translation up	SYTL4	ENSG00000102362.18	ENST00000372989.6	SYTL4-204	MANE_Select	GAGGGTGAGAAGGGCCGGCTGCCGGAGCTGGGTTGCGATCTTCCCGGAGCCGGAGACCCTCCCTTGAAACCGGCACTGGGACTTCTCGATCTCTGGAGGCACCTGTTGCAAGTGACAGCGCTCGGCCGTCGAGCGGGGTCGCTAACCCGCACTCTCTTCGGACCTACGACATCGCGGCTTCTCTGGCGTTGGCCAGTCAGCCACAGGGAACTAGTAAAAAAAGAAAAAGAAAAAATAAAGTGAAAGAGGCGTGTTGTCTAGTTTCAAAGGAGAGGAGAGAAGAGACTGAGTCGCCCTGTGTTGCCCAGGCTGGTCTTGAACTCCTAGGCTCAAGAGATCCTCCTGCCTCAGCCTCCCAAAGTGCTGGGATTACAGGCAACTCTGGTAGCTCTCCTTGTCTGGTTGTTTTGAAGAAAGAAGAGTAGAAGAAAAAGTTGAGTAAATC	445	0.539326	0.296629	0.548315	0.7	0.6	0.32	0.68	20	11	6	24.7191	13.4831	1	86	0.197248	0	0	0	0	4	0	0.84	0	0	0	0	0	0	0	0	0	0	Translation up	Polysome up	FALSE	-149	-33.4831	-42.5	-22.3	-42.5	-27.525	1.66034	1.13508	1.0352	0.000348299
0.237337	0.0541072	0.37867	0.000120012	Other genes	CENPI	ENSG00000102384.16	ENST00000682095.1	CENPI-206	MANE_Select	ATTCGGTGGTCAGAGGCCTGTGCGGCTGCAGGTAGAGTGTCTTAGGAACCTAGGAAATAACTCGGAACCTGTAACGTCCCACTGGTTTGGACATATTCCTCTCCTGATCTGGCCTCATCTGTTCCAGGGAGGTGGGATTGAAACATATGCAGTA	154	0.506494	0.285714	0.512987	0.58	0.56	0.48	0.54	7	4	1	25.974	6.49351	0.9	10	0.0689655	0	0	0	0	2	0	0.88	0	0	0	0	1	6.49351	0	1	0	0	Not TE-regulated	Polysome up	FALSE	-48.8	-31.6883	-32	-26.4	-32	-29.3333	4.65344	4.36119	0.312176	0.00394393
0.104405	0.315927	-0.353198	0.000283665	Translation down	PBDC1	ENSG00000102390.14	ENST00000373358.8	PBDC1-202	MANE_Select	GCCAGTTGAGAAGGACTCTGATCCGGCTCAGCTTTCCAATCAGCTGCGGAAGGAGCCACGCTTTCGGGGGTTGCAAG	77	0.584416	0.324675	0.532468	0.56	0.5	0.58	0.52	8	3	2	38.961	25.974	0.9	10	0.147059	0	0	0	0	0	0	0.92	0	0	0	0	0	0	0	0	0	0	Translation down	Polysome down	TRUE	-24.7	-32.0779	-24.7	-24.7	-24.7	-24.7	4.46695	5.34221	-0.298798	0.00141034
0.037014	0.790538	-0.154003	0.112218	Other genes	GLA	ENSG00000102393.16	ENST00000218516.4	GLA-201	MANE_Select	ATGCTGTCCGGTCACCGTGACA	22	0.590909	0.272727	0.454545	0.590909	0.454545	0.590909	0.454545	2	0	0	0	0	0.5	0	0	0	0	0	0	0	0	-0.136364	0	0	0	0	1	45.4545	0	1	0	0	Not TE-regulated	Not polysome-regulated	FALSE	-6.1	-27.7273	-6.1	-6.1	-6.1	-6.1	4.98819	5.36825	-0.13415	0.159018
0.175944	0.11551	0.124549	0.25254	Other genes	ARMCX3	ENSG00000102401.22	ENST00000471229.7	ARMCX3-203	MANE_Select	AGAAGTCCTTCTTGTCCTGGTCGTTGTTCCCGTCTGAGTACCAGCTCCCCACTGCCCTGAGGGCGGGCCGGCCTGCGGCGGAGGGAAAAAGGAAGAGGAGAAGGAAATTGTCCCGAATCCCTGCAGTCTTTCTGTAGGTTGCGGCACAACGCCAGGCAAAAGAAGAGGAAGGAATTTAATCCTAATCGGTGGAGGTCGATTTGAGGGTCTGCTGTAGCAGGTGGCTCCGCTTGAAGCGAGGGAGGAAGTTTCCTCCGATCAGTAGAGATTGGAAAGATTGTTGGGAGTGGCACACCACTAGGGAAAAGAAGAAGGGGCGAACTGCTTGTCTTGAGGAGGTCAACCCCCAGAATCAGCTCTTGTGGCCTTGAAGTGGCTGAAGACGATCACCCTCCACAGGCTTGAGCCCAGTCCCACAGCCTTCCTCCCCCAGCCTGAGTGACTACTCTATTCCTTGGTCCCTGCTATTGTCGGGGACGATTGC	484	0.553719	0.303719	0.530992	0.56	0.34	0.52	0.4	28	14	6	28.9256	12.3967	1	80	0.168421	0	0	0	0	9	0	1.16	0	0	0	0	0	0	0	0	0	0	Not TE-regulated	Not polysome-regulated	FALSE	-175.1	-36.1777	-36.3	-22.6	-37.6	-27.0333	3.81125	3.91521	0.0662314	0.682
-0.144085	0.233361	-0.205778	0.211281	Other genes	BEX4	ENSG00000102409.12	ENST00000372695.6	BEX4-202	MANE_Select	GAGTGTTGTCTCGCTCTGGCGTCAGAGCCGTCGTGGCTCGTTCCATTCTCGGCGGTGGTACCTGCTCCCGGTGGCCCTGAGGACGTGTGGGCCAGGGGCGGCCCCGAAATTAGGAAGCGGAGGGGGAGCAGTCTGCAGGTCTGCGGGGCTAAGTGTCGCGGCGGCGCACCTCGCGTCAAGAATCCGGAGGAGGAGACTGCAAGGATAGGCCCAGGAGTA	219	0.657534	0.39726	0.561644	0.6	0.38	0.58	0.66	11	8	2	36.5297	9.13242	1	27	0.128571	0	0	0	0	4	0	1.24	0.0153846	0	1	0	0	0	0	0	0	0	Not TE-regulated	Not polysome-regulated	FALSE	-90.1	-41.1416	-39.9	-34.5	-42.7	-38.75	1.87981	2.3515	-0.332918	0.050006
0.244057	0.500385	0.491994	0.0627859	Other genes	RUBCNL	ENSG00000102445.22	ENST00000429979.6	RUBCNL-208	MANE_Select	CCCCTTTCTGCTGTTACCGGGAGCGCGGTGGCCACGGAACGCTGCCCGGAGCCGCGCGAGGGAGGACCCGACGCGCGGCGTTTACCCAGCGCAGCGTTCCACCGCTCGGGTTTGGCTGGATAAAATAAAAAATGGGGATATTGACCTCCTGTCACTACTGCATGGACTTTGATGGTTTCCAATCATTACTTTCTCCTCTGTGTCAATCTGCCTCTTCGAGAAATTCATACTCCTGAATAGCTCTCCAGACCCCCAGCTGGCCATGTGGTGAGTTCAGGGCCCAAATCAAGTAGTACCAGCAATCAGGGAACTCCTATCTGTTTTGAATGGATTCACACCAGCCACAAGCCTGGAAAG	357	0.540616	0.252101	0.47619	0.7	0.46	0.46	0.5	9	7	1	19.6078	2.80112	0.9	22	0.0632184	0	0	0	0	2	0	0.92	0	0	0	0	5	14.0056	4	1	9	1	Not TE-regulated	Not polysome-regulated	FALSE	-116.3	-32.577	-50.8	-21.6	-50.8	-26.2286	0.686948	0.488235	0.344179	0.140908
-0.134916	0.393156	0.0418881	0.78183	Other genes	NALCN	ENSG00000102452.20	ENST00000251127.11	NALCN-201	MANE_Select	AGTGAGTGACACGGCGAGCGTGAGCCGCGGCCCCAGCCGGGCCGAGCGCGCTGCCTGAGCTGAGCCGCCGTAGGTGAGGGGCCCGCGTCCCCGCCCGCCCTGGGCGCCGCGCCTGGCACTGATCCTGCCGGTCGCCCACTGTCGCCGCCGCCGCCGCCCGCGGGCACCATGACAGCTCTGAGCGCTGGGGTTACAGACTGTGGTTTTGTGCTTGCTCACCAAAGCTAACCTCAGC	235	0.723404	0.344681	0.47234	0.78	0.6	0.5	0.46	6	1	0	4.25532	0	0.9	4	0.0176991	0	0	0	0	0	0	0.88	0	0	0	0	1	4.25532	1	0	0	0	Not TE-regulated	Not polysome-regulated	FALSE	-105.3	-44.8085	-46.6	-31.2	-46.6	-38.55	2.2334	2.0535	0.0661272	0.708149
0.323604	0.181861	-0.611219	0.0205854	Translation down	FGF14	ENSG00000102466.17	ENST00000376143.5	FGF14-202	MANE_Select	GCAGCCGCGGTCCCGCTCTCCACTCGGACGTGGCCAAGCGGCGGCGGCCACGACGTCCGGCTTCCCGGGATCGTCCGGCTGCGCCCTGGGCGCATCTGCGCGCCTGGCCCCGCGCCCCGCGGAGAGGGCGATGGGTCCCGGTCAGGACTGAGCCCCCCTTCCCCTCTCCCCAGTCCCGCCTGGCACCCCCTCCTCTGCCCCGAGGGCGAGCCACGGTCTGCGCCGCCGCCTTCCCCTCCGGTGCCCCCGGCTCGCCGTCCTCCCGCGCCCTCCCTCCCCGGACCCGTTCCCGGGGCCACC	300	0.79	0.303333	0.376667	0.78	0.48	0.82	0.26	8	2	1	6.66667	3.33333	0.9	11	0.0378007	0	0	0	0	5	0	0.76	0	0	0	0	1	3.33333	1	0	0	0	Translation down	Polysome down	TRUE	-146.5	-48.8333	-50.9	-42.9	-50.9	-40.98	0.401707	1.4945	-0.694913	0.0211448
-0.0575485	0.397354	-0.521633	3.18647e-05	Translation down	NDFIP2	ENSG00000102471.17	ENST00000218652.12	NDFIP2-201	MANE_Select	ACTTTTCCATCTCCTCCCACCCAGCTATACCCTCCCACTGGCGGCGCGG	49	0.632653	0.163265	0.306122	0.632653	0.306122	0.632653	0.306122	2	0	0	0	0	0.7	0	0	0	0	0	0	0	0	-0.4	0	0	0	0	0	0	0	0	0	0	Translation down	Polysome down	TRUE	-5.7	-11.6327	-5.7	-5.7	-5.7	-5.7	6.33789	7.13486	-0.484485	0.000252732
-0.303079	0.611164	-0.287375	0.271812	Other genes	TNFSF13B	ENSG00000102524.13	ENST00000375887.9	TNFSF13B-201	MANE_Select	AGGGGTAGAGATGCAGAAAGGCAGAAAGGAGAAAATTCAGGATAACTCTCCTGAGGGGTGAGCCAAGCCCTGCCATGTAGTGCACGCAGGACATCAACAAACACAGATAACAGGAAATGATCCATTCCCTGTGGTCACTTATTCTAAAGGCCCCAACCTTCAAAGTTCAAGTAGTGAT	178	0.466292	0.247191	0.589888	0.44	0.74	0.42	0.46	13	7	2	39.3258	11.236	1	37	0.218935	0	0	0	0	0	0	0.92	0	0	0	0	3	16.8539	2	1	0	0	Not TE-regulated	Not polysome-regulated	FALSE	-42.1	-23.6517	-20.6	-16.1	-25.1	-20.6	0.652114	0.824078	-0.347032	0.215449
-0.0411097	0.462442	0.0518643	0.439662	Other genes	FNDC3A	ENSG00000102531.18	ENST00000492622.6	FNDC3A-204	MANE_Select	CTCCCGGCTCCGTAGTAAGCATGGCGGCGGCGGCGTTCGTGGTCCCTCGGGTGAAACAGAAAGCGGGAGCTACGCGGAGAGGGAGCGAAGAGCGGGGCTGAGGCGGCGGCGTCACTGCCAGGAAACAACCCCAACAGTCAGCGCGCCGGCGGCCGCGGCGGCCCTGAGAGCTGACTCTGCAGCTGAGGTAGAGAGACAACGATCAGGAACCCTAAGAAGAGGCGCCAGAGGAGCCGCCTTCTGCCTCAGAACGGCGTGACTCGGAGAATTGGAGCGTTATTCAGTATATTAATGTCTTATTGATA	305	0.613115	0.35082	0.583607	0.72	0.46	0.34	0.52	10	11	4	36.0656	13.1148	1	55	0.185811	0	0	1	0	7	0	1.28	0.0355872	0	1	0	2	6.55738	2	0	5	1	Not TE-regulated	Not polysome-regulated	FALSE	-111.6	-36.5902	-34	-25	-37	-30.3333	7.01888	7.09738	0.0139784	0.876281
0.0210526	0.921544	-0.184122	0.441636	Other genes	CDADC1	ENSG00000102543.16	ENST00000251108.10	CDADC1-201	MANE_Select	AGTGGGCCGTTGCCTTACAGTTGCTGAGAGGAGGCGAGAGGCGGGGGCGCTAGGGCCGAGATCATGTCTGACTGGGAGAGGTTTCCTTGGCAGCAGAGGACGCTAGGTTTGGG	113	0.619469	0.433628	0.610619	0.68	0.64	0.56	0.58	9	5	2	44.2478	17.6991	0.9	29	0.278846	0	0	0	0	7	0	1.52	0.179775	0.011236	1	1	1	8.84956	0	1	0	0	Not TE-regulated	Not polysome-regulated	FALSE	-38.9	-34.4248	-34.4	-28.3	-34.4	-31.35	2.36426	2.04808	-0.186773	0.473691
0.00442335	0.981702	-0.336085	0.0398106	Other genes	CAB39L	ENSG00000102547.21	ENST00000409308.6	CAB39L-205	MANE_Select	GCACTGTAGCTGAGCCAATGGAGTTACTCGTAGTCGAGAGGCCGGCATCACTGGAGTGGTGGCGCAGCTGTTTCCTCCGGATATCCATCAAATATTGAGAAGAAAGAATATCAGGAGCAAAGTGTTCTAAGTTGCTGTTCAGAACGTAAAGATGCGAACCCCAAATCAGTGGTTTGTTCATTCTTCATGCAAGAGCAATGCACTAAAGGAGAGAAGCAAGCTGTGGTGATCAGTGACTTTGGTGAAAGCTAAGAAGGTTCAAACAAATTTGCAAATGATATACAACTTCTAAGCATTCCATATTGGAAGAAGAGATTTCTACAC	324	0.429012	0.246914	0.567901	0.56	0.56	0.32	0.52	12	9	4	27.7778	12.3457	1	46	0.146032	0	0	0	0	2	0	0.6	0	0	0	0	5	15.4321	5	0	0	0	Not TE-regulated	Polysome down	FALSE	-82.2	-25.3704	-23.7	-13.3	-23.7	-19.3833	1.80509	1.78635	-0.336847	0.0551619
0.152261	0.0597656	0.0915603	0.252592	Other genes	KLF5	ENSG00000102554.16	ENST00000377687.6	KLF5-201	MANE_Select	AGTCGCGGGGCAGGTACGTGCGCTCGCGGTTCTCTCGCGGAGGTCGGCGGTGGCGGGAGCGGGCTCCGGAGAGCCTGAGAGCACGGTGGGGCGGGGCGGGAGAAAGTGGCCGCCCGGAGGACGTTGGCGTTTACGTGTGGAAGAGCGGAAGAGTTTTGCTTTTCGTGCGCGCCTTCGAAAACTGCCTGCCGCTGTCTGAGGAGTCCACCCGAAACCTCCCCTCCTCCGCCGGCAGCCCCGCGCTGAGCTCGCCGACCCAAGCCAGCGTGGGCGAGGTGGGAAGTGCGCCCGACCCGCGCCTGGAGCTGCGCCCCCGAGTGCCC	323	0.708978	0.390093	0.529412	0.74	0.54	0.78	0.5	9	11	3	34.0557	9.28793	0.9	47	0.149682	0	0	0	0	15	0	1.96	0.0769231	0.0468227	1	1	0	0	0	0	0	0	Not TE-regulated	Not polysome-regulated	FALSE	-154	-47.678	-46.5	-42.5	-46.5	-36.9667	8.31497	8.14431	0.0183802	0.868311
-0.0593393	0.518706	-0.136762	0.0270557	Other genes	STK24	ENSG00000102572.17	ENST00000539966.6	STK24-208	MANE_Select	ACTCCGGCTCCAGCGGCCAGCGCGCGCGGGCCCAGGCCGCCCGGCTCCAGCCCAGCAGTAGCGGCAGCAGCGGCGGCGGCGGCAGTGCGCGCGAGGCCCTGCGCCCCCAGCAGCTCCTCCCTGGCGCCGTGCATGGAGACGCGGCCCGCCACCCGCCGCTGAGCCCCCGCCGCCCGGCCGGGACCCGCCAGGGCTGGGGTGGCCTCGGGCTCCGGCCGGCCCCGCCGCCCGAGGGCTGCGCGCGGCCCGCGGGCCTCGCCGCCCCGCGCGGATCGTCGCGGCCCGGCCGTCCCGTCCCAGGAAGTGGCCGTCCTGAGCGCC	321	0.838006	0.380062	0.464174	0.84	0.46	0.76	0.44	6	3	0	9.34579	0	0.8	4	0.0128205	0	0	1	1	8	0	1.24	0.003367	0	1	0	1	3.11526	1	0	0	0	Not TE-regulated	Not polysome-regulated	FALSE	-185.5	-57.7882	-55	-47.9	-59.3	-51.1667	8.28269	8.42314	-0.11437	0.0768475
-0.051777	0.735397	-0.157889	0.109114	Other genes	ACP5	ENSG00000102575.16	ENST00000648477.1	ACP5-211	MANE_Select	AGAGCCCACCAGCCTCTCAGAGCCTCCGGTGACTGGCCTGTGTCTCCCCCTGG	53	0.679245	0.264151	0.396226	0.68	0.38	0.7	0.36	4	0	0	0	0	0.6	0	0	0	0	0	0	0	0	0	0	0	0	0	0	0	0	0	0	0	Not TE-regulated	Not polysome-regulated	FALSE	-11.1	-20.9434	-11.1	-11.1	-11.1	-11.1	2.77487	2.88049	-0.124482	0.147387
-0.00354209	0.976079	-0.0807527	0.448809	Other genes	DNAJC3	ENSG00000102580.17	ENST00000602402.6	DNAJC3-202	MANE_Select	AGAGCCACTGAGGCCTGAGCGAGAGCCGACGGCGGGCGGGCGCAGCTGCTGCCGGAGCGCCGGCGCGTGCTGGTGGGCCACACACCTTTCCTCCTCTTCACTCGCGAGCCCTCGGAC	117	0.726496	0.358974	0.495726	0.74	0.62	0.64	0.34	5	1	0	8.54701	0	0.8	3	0.0277778	0	0	0	0	0	0	0.8	0	0	0	0	0	0	0	0	0	0	Not TE-regulated	Not polysome-regulated	FALSE	-48.4	-41.3675	-37.8	-40.1	-40.1	-38.95	7.51655	7.83121	-0.0787182	0.480784
0.0239054	0.862376	0.268292	0.00110939	Other genes	UGGT2	ENSG00000102595.24	ENST00000376747.8	UGGT2-203	MANE_Select	AGCCGCGCAGCGGGAAGAGCCGGCCGAAGCGTGGCGGCCACAGACTGTGGGTACCGGGTCCGAGGGACTCGCGCTTTTCTCTCCGTGCC	89	0.707865	0.382022	0.52809	0.74	0.64	0.64	0.44	8	2	1	22.4719	11.236	0.9	8	0.1	0	0	0	0	0	0	0.84	0	0	0	0	0	0	0	0	0	0	Not TE-regulated	Polysome up	FALSE	-36.8	-41.3483	-36.8	-36.8	-36.8	-36.8	5.61152	4.88284	0.270923	0.00287279
0.114274	0.0718337	0.205963	0.00248182	Other genes	ARHGEF7	ENSG00000102606.22	ENST00000646102.2	ARHGEF7-220	MANE_Select	GCAGGTTCCCGAGCCGCTCCTGAGAAGGCGCCTGACAGCGGGCCGGGGCGCACGGAGAAGCGGGCCGGGCCGGACCTGCTGGGCCGCGCCGAGCCAATCGCCGGCGCCGGCCGCTCGATGGGCGAGGCGGCGGCGGCGGCGGCGGGGGCCGCGGGCCGGGCCGCCGCTCCGAGGTGAAGGCGCGCGCCCCTCCCCGCCTGCCTCCCGGGCCGCAGCG	217	0.834101	0.442396	0.539171	0.76	0.56	0.82	0.42	7	4	2	18.4332	9.21659	0.9	20	0.0961538	0	0	3	3	17	0	1.56	0.11399	0.00518135	1	1	1	4.60829	1	0	0	0	Not TE-regulated	Not polysome-regulated	FALSE	-130.2	-60	-45.7	-61.2	-67.1	-59.275	7.00676	6.87297	0.201366	0.0118341
0.182356	0.0438789	0.6827	1.79403e-06	Translation up	PARP4	ENSG00000102699.8	ENST00000381989.4	PARP4-201	MANE_Select	AGATTACGGAAGTACCGCGAGCAAGGAGCGCGGAATCGGGGAGCGTCCGGAGCTAGCTGGATCCTCTAGGCAGG	74	0.621622	0.391892	0.635135	0.64	0.68	0.68	0.62	6	3	0	40.5405	0	0.9	12	0.184615	0	0	0	0	1	0	1	0	0	0	0	0	0	0	0	0	0	Translation up	Polysome up	FALSE	-21.4	-28.9189	-21.4	-21.4	-21.4	-21.4	7.1837	6.32604	0.647076	6.61306e-05
0.0629301	0.393187	0.170865	0.139575	Other genes	SUPT20H	ENSG00000102710.23	ENST00000350612.11	SUPT20H-201	MANE_Select	AATCGGAAGTGCGGCCGCCGGAACTGGCTGTTGGTGGGGGTGCAGCACTGAGCCGCCGACGGGGCGGGTGGGCTTTGCTGCCGAGCAGGCGGCGCCGTCTTGGGGCCTAGCGGCGAGGCGACCCGCACAGTACTGTAAGATTGATGTTAAAGGCATGGTGTTCACCCCACTTCATCAGCGTACATAAGTTATCTCTTCTTTTGGACCCTTATTTTATGCCATA	223	0.58296	0.327354	0.506726	0.66	0.6	0.34	0.36	5	3	0	13.4529	0	0.8	12	0.0560748	0	0	0	0	4	0	1.24	0.0150754	0	1	0	3	13.4529	1	2	0	0	Not TE-regulated	Not polysome-regulated	FALSE	-80.1	-35.9193	-47.6	-14.1	-47.6	-29.925	6.88275	6.89418	0.2034	0.135903
-0.0820429	0.362184	-0.186078	0.322103	Other genes	MRPS31	ENSG00000102738.10	ENST00000323563.8	MRPS31-201	MANE_Select	GGCAGCGGGACGCACCATTTCAGTTGTGTTCTTGGTTCATTTCGTGTCTCGGCG	54	0.555556	0.314815	0.425926	0.52	0.4	0.54	0.4	4	0	0	0	0	0.8	1	0.0222222	0	0	0	0	0	0	0.28	0	0	0	0	0	0	0	0	0	0	Not TE-regulated	Not polysome-regulated	FALSE	-14.6	-27.037	-14.6	-14.6	-14.6	-14.6	5.83364	5.50355	-0.20908	0.367289
-0.166203	0.095566	-0.373132	0.00100116	Other genes	SLC25A15	ENSG00000102743.18	ENST00000338625.9	SLC25A15-201	MANE_Select	AGCCGAGAGCGGGCGGCGGAGCCTGAGCTGGACGCGGCCACGCCGGCGCGGCGGGATATGTGGTGCCTGTCATAAGCTCCAGAGAGCTGCCTTCCACAAGACCAGCAGAAGAGTGGGCAAAC	122	0.663934	0.377049	0.598361	0.82	0.62	0.54	0.6	7	3	1	24.5902	8.19672	0.9	16	0.141593	0	0	0	0	3	0	0.72	0	0	0	0	1	8.19672	1	0	0	0	Not TE-regulated	Polysome down	FALSE	-44.1	-36.1475	-40.2	-30.2	-40.2	-35.2	6.18606	6.05726	-0.521829	0.000219263
-0.070742	0.240418	-0.198451	0.0598749	Other genes	KPNA3	ENSG00000102753.12	ENST00000261667.8	KPNA3-201	MANE_Select	AGTCGGCCCGCGCCTCCCCCGGCGCTACTGCCACCTCGCGCTCGGAGGCGTCACAGAACGTGCTCTTCTCTCCCCTCCCCCCTCCCGCTCTCCCCCTCCTCCCCCTCCCGCTCCAAGATTCGCCGCCGCCGCCGCCGCAGCCGCAGGAGTAGCCGCCGCCGGAGCCGCGCGCAGCC	176	0.767045	0.244318	0.340909	0.8	0.4	0.86	0.5	5	2	0	11.3636	0	0.8	1	0.00598802	0	0	0	0	0	0	0.28	0	0	0	0	0	0	0	0	0	0	Not TE-regulated	Not polysome-regulated	FALSE	-54.6	-31.0227	-24.2	-20.2	-24.2	-18.6	7.53006	7.7117	-0.121768	0.278384
0.282887	0.0818117	0.819369	0.000129536	Translation up	FLT1	ENSG00000102755.15	ENST00000282397.9	FLT1-201	MANE_Select	ATCGAGGTCCGCGGGAGGCTCGGAGCGCGCCAGGCGGACACTCCTCTCGGCTCCTCCCCGGCAGCGGCGGCGGCTCGGAGCGGGCTCCGGGGCTCGGGTGCAGCGGCCAGCGGGCGCCTGGCGGCGAGGATTACCCGGGGAAGTGGTTGTCTCCTGGCTGGAGCCGCGAGACGGGCGCTCAGGGCGCGGGGCCGGCGGCGGCGAACGAGAGGACGGACTCTGGCGGCCGGGTCGTTGGCCGCGGGGAGCGCGGGCACCGGGCGAGCAGGCCGCGTCGCGCTCACC	285	0.785965	0.45614	0.564912	0.74	0.54	0.84	0.56	7	5	2	17.5439	7.01754	0.9	25	0.0905797	0	0	0	0	35	0	1.28	0.0498084	0	1	0	0	0	0	0	0	0	Translation up	Polysome up	FALSE	-153.3	-53.7895	-46.9	-56.1	-56.1	-49.32	3.90086	3.07756	0.754298	0.0012073
-0.0826224	0.217665	0.118802	0.113543	Other genes	VWA8	ENSG00000102763.20	ENST00000379310.8	VWA8-203	MANE_Select	CCTGTCCCCTTCTCCGCGCTGCCTCACGGTGCCTGCACGGGACGCCGCTCGATCCCCGAGCCCCCTCGCCGTCCCCGACAGCCCCCCCGGCGCC	94	0.787234	0.244681	0.319149	0.74	0.32	0.84	0.3	4	0	0	0	0	0.7	0	0	0	0	0	0	0	0	0.2	0	0	0	0	0	0	0	0	3	0	Not TE-regulated	Not polysome-regulated	FALSE	-29	-30.8511	-29	-29	-29	-29	5.83858	4.84075	0.0617828	0.503286
0.0841373	0.500508	0.280885	0.00593207	Other genes	DGKH	ENSG00000102780.19	ENST00000337343.9	DGKH-202	MANE_Select	GGGAAACGGAAGATGGCGGCGGCGGCCGGGCACGGGGTTCCGGGCTCCGCTCGGGCAGAGCCCACCCGCTGACCAACGCCGCCGCCCCCGCCGGGCGGTGCTGTGTCCCCGCAGGAGTCGGAGAGG	126	0.777778	0.420635	0.555556	0.78	0.64	0.82	0.5	7	4	1	31.746	7.93651	0.9	16	0.136752	0	0	1	0	7	0	1.28	0.0490196	0	1	0	1	7.93651	1	0	0	0	Not TE-regulated	Polysome up	FALSE	-62.3	-49.4444	-54	-47.2	-54	-50.6	6.65275	6.85396	0.245905	0.0196518
-0.0376753	0.644745	0.078597	0.374589	Other genes	KATNAL1	ENSG00000102781.16	ENST00000380615.8	KATNAL1-201	MANE_Select	AGTCCCAAGCTCCGCCCCAGAGCGGACTCACAGCCCCCGCGCTCCCTCCCGCGCTGCGCCCACCGCGCGGCCGCGGCTGCCATGGCAACACTACGCCGCCGCCGCCTTTTCACGCACGTCGCGAGCTAACGGACTCGGCGGCGGCGGCGGCGGCGGCCTGCGCCCCACCCGCACCCCATCTGGACCGCATCGCTGAATGTGCCCGGACCTGCGCCTTCTGGGTCTCTGAAAGAAG	235	0.731915	0.293617	0.434043	0.74	0.36	0.6	0.48	8	1	1	4.25532	4.25532	0.8	1	0.00442478	0	0	4	4	5	0	0.88	0	0	0	0	2	8.51064	2	0	0	0	Not TE-regulated	Not polysome-regulated	FALSE	-100.1	-42.5957	-35.1	-35.6	-52	-40.375	5.78353	6.11316	0.0716479	0.470545
0.22605	0.00963019	0.552291	3.87896e-06	Translation up	INTS6	ENSG00000102786.17	ENST00000311234.9	INTS6-201	MANE_Select	GCTTCAGTAGCGAGAGGGGCTGAGAAAGTGGTGACACCGCCGGGGTGCGGAGGGAGTCCCTGAAACTTCTCCCAACAGCCCCAGGGCCAATCTTCCCTCAGCCCACTCCCCTCTTCGCCAGCTCCCAGGTCCCCACTCCTGTACCGGGGGTGGGGTGGGGAGCCAGGCCCGTCTCCCGCTGGGACACACACAGGGGCCGGGAGCGGGGACGGGACCCCCGAGGCGGGGGGGACGAACCGACAGACAGACGGCTGGGCGCCCGCCCCAGCGGGCAGGCAGGCAGGAGGAGGCGGAGGCGGGGGTACGACGGGGAGCACTGGGTCTGGGGAGTTTCCTCTCAACTATCGGGGGAGAAACTCCCCGCAGCCGGAGGAAAGACCCAGACAGTGTTTTCCTCCCGGGGGCCGTGCTCCCCCGCCCCGCGTAGCGGCGGTCGCCGCCACCGGCGCCTCCACCTCTACCATCTCCTCTTTCTCCACCACCTCGGGCCCCGGTGTCCCCGGCCAGCACT	511	0.706458	0.34638	0.508806	0.66	0.66	0.68	0.28	10	17	7	33.2681	13.6986	1	106	0.211155	0	0	0	0	20	5	1.96	0.13347	0.0841889	1	1	0	0	0	0	0	0	Translation up	Polysome up	FALSE			-35	-29.77	-49.3	-37.934	6.56358	6.00078	0.427245	0.00103079
0.104523	0.194504	-0.122844	0.10856	Other genes	TSC22D1	ENSG00000102804.18	ENST00000458659.3	TSC22D1-203	MANE_Select	AAAGTGAATGGCGAAGGACTGAAGGGATCCCCCCTTCGGGTCCCCGGCCGCCCTGTTCACCCTCGTTCATCCTCCTTTCCGAAGCTCGCTCTCGAAGGCAGGAGCGACCGGCGCCTTTGGCTGAGGAGGAGGAGAAGGAGGAATCGCGCCAGGCGGAGCGTCAGGTCCCGTTTTCCTCTCCGGCGTCTCCAATACAAAGATTACGGTGCAGAAGGAAATTGCACTCGTCTCCTCCGCGCCCCCGGTACCCAACACA	256	0.613281	0.285156	0.488281	0.64	0.56	0.6	0.44	21	7	3	27.3438	11.7188	1	48	0.194332	0	0	0	0	6	0	1	0	0	0	0	1	3.90625	1	0	0	0	Not TE-regulated	Not polysome-regulated	FALSE	-96.3	-37.6172	-30.3	-19.5	-41	-31.36	7.56106	8.09157	-0.196111	0.0232336
-0.0296257	0.845566	-0.208157	0.0571325	Other genes	CLN5	ENSG00000102805.17	ENST00000377453.9	CLN5-201	MANE_Select	AGTACTGGGTGCAGCCTG	18	0.611111	0.388889	0.555556	0.611111	0.555556	0.611111	0.555556	3	0	0	0	0	0.6	0	0	0	0	0	0	0	0	0.388889	0	0	0	0	0	0	0	0	0	0	Not TE-regulated	Not polysome-regulated	FALSE	-2.3	-12.7778	-2.3	-2.3	-2.3	-2.3	4.65473	4.81461	-0.20021	0.0860862
-0.0829541	0.82077	0.260343	0.468477	Other genes	MSLN	ENSG00000102854.18	ENST00000545450.7	MSLN-202	MANE_Select	GTCATTTGTTCCCTTTGACGGCCCGGGAGGCTGCCAGGCTCTCCACCCCCACTTCCCAATTGAGGAAACCGAGGCAGAGGAGGCTCAGCGCCACGCACTCCTCTTTCTGCCTGGCCGGCCACTCCCGTCTGCTGTGACGCGCGGACAGAGAGCTACCGGTGGACCCACGGTGCCTCCCTCCCTGGGATCTACACAGACC	199	0.648241	0.271357	0.437186	0.66	0.36	0.66	0.44	8	4	2	20.1005	10.0503	0.9	17	0.0894737	0	0	0	0	2	0	0.56	0	0	0	0	0	0	0	0	0	0	Not TE-regulated	Not polysome-regulated	FALSE	-74.7	-37.5377	-24.7	-31.8	-35.5	-30.6667	0.718033	0.279149	0.208693	0.56695
-0.0761247	0.380192	-0.0896515	0.408249	Other genes	MGRN1	ENSG00000102858.15	ENST00000262370.12	MGRN1-201	MANE_Select	GGGGGCTCGAGGCGCCTCCGCGGCCGTGGACGAGCGTCCGTGCGGCCTGGTCCGGGCCATGTCCGCGTGAGGACCCCGCCGCTGTCGCCGCTCCCGTTCCGGCCCTGGCCCCTCTGCCCGGCAGCGCCGCGCACC	135	0.807407	0.37037	0.42963	0.82	0.54	0.84	0.32	5	2	0	14.8148	0	0.7	0	0	0	0	0	0	0	0	0.6	0	0	0	0	1	7.40741	1	0	0	0	Not TE-regulated	Not polysome-regulated	FALSE	-66	-48.8889	-49	-43.9	-49	-46.45	6.28979	6.21807	-0.0539643	0.674882
0.13379	0.234332	0.256256	0.00291929	Other genes	ZNF629	ENSG00000102870.8	ENST00000262525.6	ZNF629-201	MANE_Select	ACTTCCTGCTCCGTCCCAGTCACCCTGAACTGGTCCCCGGGTCCTCAGCCTGGAATCACCCCTTGAGAAGGACCCCAGAGTCCTCGGCGCCCAGTCCGTCCCCCGAGGCAGGGCACTGAAGGGGTTAAGTCCCCTGGGGCTGGATTCCGCCTTCCGGCTTTTCCCAGACCCCAGAGCCGGTCCCTGGAACACTGCAGTCCTGAGCTCTGGG	211	0.654028	0.274882	0.43128	0.66	0.32	0.66	0.46	8	2	2	9.47867	9.47867	0.8	10	0.049505	0	0	0	0	0	0	1.16	0	0	0	0	0	0	0	0	0	0	Not TE-regulated	Not polysome-regulated	FALSE	-84.7	-40.1422	-25	-41.9	-45.1	-37.675	4.53509	4.45519	0.316401	0.00144721
-0.142368	0.537233	-0.228486	0.183287	Other genes	TRADD	ENSG00000102871.18	ENST00000345057.9	TRADD-201	MANE_Select	GCACACCCGGAAGCGGCGGAGTAGAGCGGAGCCTGGCGGGCGTGGGAACCCAGGCCCCGCCGAGGCGGCCAGGAGGTGAG	80	0.7625	0.4625	0.65	0.74	0.66	0.8	0.62	6	3	0	37.5	0	0.9	18	0.253521	0	0	0	0	3	0	0.92	0	0	0	0	0	0	0	0	0	0	Not TE-regulated	Not polysome-regulated	FALSE	-35.9	-44.875	-35.9	-35.9	-35.9	-35.9	1.53172	1.78212	-0.198748	0.292296
0.279199	0.228877	0.550237	0.0735308	Other genes	HSF4	ENSG00000102878.20	ENST00000521374.6	HSF4-215	MANE_Select	ACTTTCCGCGGCTTTGACGAGCCCGCAGCGGCCGGGCCCGAGCGCAGAGCCGGGCCGAGACTGCACC	67	0.746269	0.358209	0.507463	0.74	0.5	0.82	0.56	4	0	0	0	0	0.8	1	0.0172414	0	0	0	0	0	0	0.32	0	0	0	0	0	0	0	0	0	0	Not TE-regulated	Not polysome-regulated	FALSE	-31.7	-47.3134	-31.7	-31.7	-31.7	-31.7	0.562318	-0.229842	0.452625	0.234545
-0.206639	0.250802	-0.282204	0.388513	Other genes	CORO1A	ENSG00000102879.19	ENST00000219150.10	CORO1A-201	MANE_Select	ATTCATTGTCTTGACAAGAGCATCTTCAGCGGGCGAGTCCCCGGCTCCTCCAGCTCCTTCCTCCTCTTCCTCCTCCTCCTCCACCTCCGGCTTTTGGGGGATCACTGTCCTCTCTCGGCAGCAGA	125	0.592	0.2	0.328	0.56	0.42	0.62	0.36	6	2	0	16	0	0.8	2	0.0172414	0	0	0	0	0	0	0.68	0	0	0	0	0	0	0	0	0	0	Not TE-regulated	Not polysome-regulated	FALSE	-29	-23.2	-22	-25.2	-25.2	-23.6	1.94639	1.79671	-0.467344	0.202408
-0.117631	0.278078	-0.406041	0.000405133	Translation down	MAPK3	ENSG00000102882.14	ENST00000263025.9	MAPK3-201	MANE_Select	GAGGAGTGGAG	11	0.636364	0.636364	0.909091	0.636364	0.909091	0.636364	0.909091	6	1	0	90.9091	0	0.9	2	1	0	0	0	0	0	0	1	0	0	0	0	0	0	0	0	0	0	Translation down	Polysome down	TRUE	0	0	0	0	0	0	4.76357	5.1155	-0.331207	0.0023935
0.115926	0.824617	0.702407	0.188038	Other genes	ELMO3	ENSG00000102890.18	ENST00000393997.8	ELMO3-202	MANE_Select	GGAACTAACCTCGGCTCCCTTGGGAAGGCCGCGTTGCATGGCCAGGAGCAGCAGTCTGGGCCGCGAGTGCGGGACACCGAGGTCAGGTCTCGGAAAGGGAGGACCTCCTCGTCCCCAGGGGCCCCAGGCCAGGTGCACCCTTGGCCGCAGGTGCACGGTCTCCGGAAAGTGCAGGCGCCCACGTCCCAGCTGGACC	196	0.693878	0.357143	0.530612	0.64	0.54	0.7	0.52	12	5	2	25.5102	10.2041	1	14	0.0748663	0	0	0	0	5	0	0.92	0	0	0	0	1	5.10204	0	1	0	0	Not TE-regulated	Not polysome-regulated	FALSE	-86.2	-43.9796	-37.5	-42.6	-47.2	-42.4333	0.224573	-0.882123	0.703976	0.227567
-0.0124469	0.882671	0.0775143	0.274005	Other genes	PHKB	ENSG00000102893.20	ENST00000323584.10	PHKB-202	MANE_Select	AAGGCGGCGACCGGAGCGCG	20	0.8	0.5	0.7	0.8	0.7	0.8	0.7	4	0	0	0	0	0.8	1	0.0909091	0	0	0	0	0	0	0.4	0	0	0	0	0	0	0	0	0	0	Not TE-regulated	Not polysome-regulated	FALSE	-3.3	-16.5	-3.3	-3.3	-3.3	-3.3	5.72736	5.71227	0.0745973	0.346416
-0.042368	0.761776	0.121326	0.250748	Other genes	LYRM1	ENSG00000102897.12	ENST00000567954.6	LYRM1-208	MANE_Select	CTACTGGACCAGCCTGTGCTCGGTCGGCCACGGCTCTGCTGGGCTCCTGGCGCCGCCTCCTCCCAGCCCGCCGCGGGCTGCGCGCTTCTGTGGGTGGGGGAAGGCAGGACTGACGCAGA	119	0.731092	0.369748	0.470588	0.7	0.42	0.72	0.62	9	1	1	8.40336	8.40336	0.9	12	0.109091	0	0	0	0	5	0	1.48	0.2	0	1	0	0	0	0	0	2	0	Not TE-regulated	Not polysome-regulated	FALSE	-57	-47.8992	-43.6	-48.8	-48.8	-46.2	5.22411	5.13635	0.129389	0.265228
-0.112615	0.171185	0.0416679	0.666098	Other genes	NUTF2	ENSG00000102898.15	ENST00000219169.9	NUTF2-201	MANE_Select	GCAGACCGCGCTGGGTTGCCGCTGCCGCTGCCGCCATCGTGCCAGCCCCTCGGGTCTCCGTGAGGCCGGGTGACGCTCCAGA	82	0.743902	0.353659	0.45122	0.76	0.4	0.72	0.46	4	0	0	0	0	0.7	0	0	0	0	0	0	0	0	0.6	0	0	0	0	0	0	0	0	0	0	Not TE-regulated	Not polysome-regulated	FALSE	-26.8	-32.6829	-26.8	-26.8	-26.8	-26.8	7.86907	8.14778	-0.0242334	0.852743
-0.0266085	0.763902	0.4402	0.00285217	Translation up	NUP93	ENSG00000102900.15	ENST00000308159.10	NUP93-201	MANE_Select	AGGAAGCGGGGGAGAGCGGCGCGAGAAGCGGCGGCCGCGTCCTCAAGCCGGCACCTGAGCGGCGGAGACGGCTGTAGCACAAGGATCTGCATCTCCA	97	0.690722	0.402062	0.618557	0.76	0.68	0.64	0.54	9	5	1	51.5464	10.3093	0.9	25	0.284091	0	0	0	0	1	0	1.2	0.0273973	0	1	0	0	0	0	0	0	0	Translation up	Polysome up	FALSE	-39	-40.2062	-39	-39	-39	-39	6.64434	5.85782	0.471915	0.00234016
-0.0246748	0.845982	-0.0512739	0.657585	Other genes	CENPT	ENSG00000102901.15	ENST00000562787.6	CENPT-208	MANE_Select	AGATCCTCTAAGACAAGACAGGGATAAAGTCTCCCGTGGAATCCCCTCCCGCCTCATATTCCCTGACCCTGCCCTCCCTGCGAGAACTCCAGTCCGGGCTCCACAAAGGGCGCGGTAAGAAACGTACACTTCCGAGGGGCAGACAAGGAGGGGGCGTTCACCTACACCCCGGCCGGGCTATGGTCGGGAACAGGGTGAGGGGCCCAAGCCCCGGCTGCGGCAGGCGGGCGCCCTTACCCATGCTGACTCTGGAGCGGGCCGGGTGGCGCTGCCCATCCCCGGATCCTTCGTAGATGGAGTCTTGCTTAGTCGCCCAAGCTGGAGTAGTGTGGCTCGATCTCAGCTCTGCAACCTCTGCCTCCCAGGGTTCAAGCAATTCTCCTGCCTCAGTTTCCAGAGTAGCTGGAATTATAGTGCAGATTCTGGGAAAGTGAACTCCACGGAAGACTCAGAAACCAAGTTCTAATTCAGTTGCCATGAAAACTTAAGGTGAGAGGATTGTCAACCAGTGAAAAATACGGAGGAAAACACTAACAGAATATGATGAAGAAGCCAAGACTTGGGCTGCTTGCATTACATTAACCGAGGTTTACCCGCAGCGAGGCTGCCTCCAAAGCATCCGGAGTTTGCAACCATCACTGTCCACCCCGCGAGCTGCGATAGTGCGAGAACTACAATTCCCGTGGGGCTGTGCGGGAGCATCGCGAGAGTTACATTAACTGTGGCGGCGGGAAGGCGGAGCCTGCAGCTGGCTGGGCGGTTAGGAGGGCCCGGGGCCGAGACG	784	0.576531	0.297194	0.531888	0.52	0.5	0.78	0.64	10	21	7	26.7857	8.92857	1	97	0.125161	0	0	0	0	15	0	1.6	0.0223684	0.00526316	1	1	6	7.65306	6	0	0	0	Not TE-regulated	Not polysome-regulated	FALSE			-22.8	-39	-51.4	-29.66	4.31772	4.13012	-0.0280813	0.791059
0.331409	0.00791845	0.568083	4.12357e-05	Abundance up	NFAT5	ENSG00000102908.25	ENST00000349945.7	NFAT5-201	MANE_Select	AGATTCCTGTCAGCGGCGGCGGCGGTGGCGGCGACCGTCAGTTTTCGCTGAGGAGAAACACGAAACGGACCCTTTGGCTCTCCCCCTTCCCCTTCCCCGTCCTGAACCCCTCTCCTGGTCACCGAGAATCAGTCCCCGTGGAGTTCCCCCTCCACCTCGCCATCGTTTCCTCGGTCCTCGGCCCAGTGGAAGTCACTACCCTCGAGGAGGAGGCAGCGGCAGCCGCCCTCGCGTCGCCGCCCCCGGTTCGGTGCCCGCGGTCCCGGAGAGGAGGTGCCGCCGCCACCGCCGCTCCCCCCCTCCCGCTGCCCTCGGGCCGGGCTGGGTCGAGCTGCG	336	0.708333	0.297619	0.416667	0.68	0.5	0.84	0.36	10	5	3	14.881	8.92857	1	26	0.0795107	0	0	0	1	7	0	0.88	0	0	0	0	0	0	0	0	0	0	Not TE-regulated	Polysome up	FALSE	-142.5	-42.4107	-28.7	-46.8	-46.8	-32.5167	7.82417	7.73221	0.355027	0.00363631
-0.0296246	0.7127	0.0479864	0.776182	Other genes	LONP2	ENSG00000102910.16	ENST00000285737.9	LONP2-201	MANE_Select	GGGTCTGAGGTTTGGTGACTGCGGGGCAGGCCGGGGGCAGCTGTCTGTCTGGCTCTTTTTGACAGCCCCCAGTGCGAAAGGCTGCCAGC	89	0.651685	0.393258	0.516854	0.68	0.56	0.6	0.42	6	2	0	22.4719	0	0.8	4	0.05	0	0	0	0	7	0	1.56	0.230769	0.0307692	1	1	0	0	0	0	0	0	Not TE-regulated	Not polysome-regulated	FALSE	-31.4	-35.2809	-31.4	-31.4	-31.4	-31.4	7.07997	6.38899	0.0364227	0.854827
0.0447758	0.686534	0.110373	0.106882	Other genes	N4BP1	ENSG00000102921.10	ENST00000262384.4	N4BP1-201	MANE_Select	GGAGGGGTTCGCTGCCAGCAATTGCCAAGCTGCTGCGGTCGTGGCGGGATGGTATAGCCGGGCCTGAGGGCGGGCGGCGGGGCGCGGGCGGGGGCGAGGCGGCCGGGAAGGGCCGACGCCGCCTGACTGGCTTGGGAGCAGCGGCAGCAAGCTGAGGGGGCGTCGCCGCCGCCGGCCCCCGGCGCCGCCGCGGGAGGCCGCGCCCGCC	208	0.802885	0.480769	0.586538	0.66	0.56	0.96	0.44	8	7	3	33.6538	14.4231	0.9	32	0.160804	0	0	0	0	22	3	2.24	0.201087	0.152174	1	1	1	4.80769	1	0	0	0	Not TE-regulated	Not polysome-regulated	FALSE	-123	-59.1346	-44.7	-54.7	-55.1	-50.4	6.16929	6.14292	0.0963888	0.192125
-0.0528628	0.321628	-0.361687	0.00671882	Translation down	ARL2BP	ENSG00000102931.9	ENST00000219204.8	ARL2BP-201	MANE_Select	AGTGAGCTGGCCGCGGCCTTGGCTGAGAGGCCTTAACCCCGCCGGGCGGCCGCGCCCTGCATGCGAGTTGGGCCGCGGGCGGGGTTGGAGCCTACTCGGGGCGACTGCG	109	0.752294	0.431193	0.53211	0.74	0.52	0.74	0.58	6	1	0	9.17431	0	0.8	3	0.03	0	0	0	0	3	0	1.56	0.211765	0.0117647	1	1	1	9.17431	0	1	0	0	Translation down	Polysome down	TRUE	-57.9	-53.1193	-56	-58	-58	-57	6.6478	6.57256	-0.331188	0.0240822
-0.132244	0.230091	-0.149394	0.224542	Other genes	DHODH	ENSG00000102967.14	ENST00000219240.9	DHODH-201	MANE_Select	GGGCTTAATGACGGAAGGAGC	21	0.571429	0.428571	0.714286	0.571429	0.714286	0.571429	0.714286	8	1	1	47.619	47.619	0.9	6	0.5	0	0	0	0	0	0	0.761905	0	0	0	0	1	47.619	0	1	0	0	Not TE-regulated	Not polysome-regulated	FALSE	-0.8	-3.80952	-0.8	-0.8	-0.8	-0.8	4.26127	4.18922	-0.0671323	0.650279
0.161617	0.0245868	0.231991	0.00591668	Other genes	CTCF	ENSG00000102974.18	ENST00000264010.10	CTCF-201	MANE_Select	GACGCAGGCGCACTGCACCGCGCCGCCGCCATTTTGTGTCTGAGCCTGTGGAGCGATTAAACCGTGCGCGGAGCTGCTTCTTTGGCGGCAGCGGCGGCGGCGGTGGCCGGTGCGGACGCGCGGAGCTCGCCGGAGACGCCGGGTGGCCGGAGCCGTGGAGCGGCGGCGGAGCGGGCGCCGCGGGGGGTGTGGCGCGGAGAATGATTACGGACCTGAAGCCAAAGAACAAGATGCGCTAGTGGACAGATTGCTGACCAGGGGCTTGAGAGCTGGGTTCTATTTTCCCTCCTCAAACTGACTTTGCAGCCACGGAGAGGCAGGGGAA	325	0.667692	0.4	0.572308	0.68	0.44	0.52	0.48	7	8	2	24.6154	6.15385	0.9	32	0.101266	0	0	0	1	20	0	1.52	0.0697674	0.00332226	1	1	2	6.15385	2	0	0	0	Not TE-regulated	Not polysome-regulated	FALSE	-142.2	-43.7538	-42.2	-26.5	-50.3	-35.6667	7.15049	7.29823	0.362201	0.00335399
-0.134823	0.111081	-0.347089	0.00285231	Other genes	ACD	ENSG00000102977.20	ENST00000620761.6	ACD-212	MANE_Select	AAACCCGGGCCCGTTGCATCCGCTGGGTGTAGCCGTGGGG	40	0.7	0.4	0.525	0.7	0.525	0.7	0.525	4	0	0	0	0	0.7	0	0	0	0	0	0	0	0	0.8	0	0	0	0	0	0	0	0	0	0	Not TE-regulated	Polysome down	FALSE	-17.3	-43.25	-17.3	-17.3	-17.3	-17.3	5.02608	5.45372	-0.257742	0.0646376
-0.100515	0.153044	-0.361032	0.000277417	Other genes	POLR2C	ENSG00000102978.15	ENST00000219252.10	POLR2C-201	MANE_Select	GCAGTCACCGCGGAGCAGACGCGGAGGCTGGTGGCCCCTGGGCGAG	46	0.76087	0.456522	0.608696	0.76087	0.608696	0.76087	0.608696	5	1	0	21.7391	0	0.8	4	0.108108	0	0	0	0	2	0	0.76	0	0	0	0	0	0	0	0	0	0	Not TE-regulated	Polysome down	FALSE	-20.5	-44.5652	-20.5	-20.5	-20.5	-20.5	7.33559	7.98372	-0.403573	0.000764231
0.113283	0.704999	0.327024	0.0560476	Other genes	PARD6A	ENSG00000102981.12	ENST00000458121.7	PARD6A-202	MANE_Select	GCGGGCGGGCCGGCCGGGCTGTGCACCTGCGCCTCGGCGGGCCGCCTGGGGCACCGTCCCCGGCCCGCCCGGCCCCGCC	79	0.898734	0.417722	0.443038	0.88	0.52	0.92	0.38	4	0	0	0	0	0.7	0	0	0	0	0	0	2	0	0.88	0	0	0	0	0	0	0	0	0	0	Not TE-regulated	Not polysome-regulated	FALSE	-53.8	-68.1013	-53.8	-53.8	-53.8	-53.8	0.664924	0.136722	0.323201	0.0852224
0.174493	0.540159	-0.0541396	0.877867	Other genes	ZNF821	ENSG00000102984.17	ENST00000425432.6	ZNF821-202	MANE_Select	GTGCGCGAGCCGCGCGCTCCCGCCGCCCGCGTCGCCATCTTTTTCCCCCTCCGTCTGTCTGTCTGCTGTTGGCTTTGTCCGTCTGCAGCGCCGCCCCTCGGCTCCCCGCCACCGGCTCGGCTCGGCCCGGAGCCCCTTCCGCTCGCCGGGGCCCAGTCCCGGAGCGCCCCGGCCCGGCTGGCTTGGGCTGCGGTCCCGGGTCCATTGTCCGGCGGTCCGTCTGTCCGGAGGCGGGGCCCAGGGACCCAGAGCGCAGCGCAGCGCCGAGGCGCCGGATACAGATCACTTGGATTCAGTCGAGTTTGCTTTGCTCCGTGGGAACTGCACCAGAGCTGGAGGTTAGCATCTTGCAAGGAGGTAGTAACATATCCAGTCGTGAAACTGGGAAAGACCAGAGCTCTTGCATCAGGGAAAC	415	0.677108	0.322892	0.455422	0.76	0.3	0.48	0.6	8	7	3	16.8675	7.22892	0.9	24	0.0591133	0	0	0	0	5	0	0.84	0	0	0	0	0	0	0	0	0	0	Not TE-regulated	Not polysome-regulated	FALSE	-179.8	-43.3253	-26.2	-25.6	-60	-35.975	0.542893	0.925205	0.023969	0.95324
0.17795	0.57171	0.757697	0.0017092	Translation up	MMP15	ENSG00000102996.7	ENST00000219271.4	MMP15-201	MANE_Select	GAGGAGGGCTGGGAGCGCCCGGAGCCGCGCTGAACTCGCCGGGGACGTCGGGCGCCCGCTCCTTGGCTGGCTCGCTTGCTCTCTCGCTCGCTCTCTCGGGTCGGCTCCCTGCGCCTCCTCCCGGGACTGCTTGGGGACCCGGGCCCGGTCGGGCGCGGCGGCGAGCAGAATCCCCGTGCAGGAGGCGCGCGCTCCGGGCAGCGCCCGGCCCCGGGCATGGACAGAGGGAGCTGGGCGCGCAGGGAGCGCCGCGGGACCGGGCGGCCGGAGCGCTGAGCCAGACAAAGGCTCCGGAGTTGCGCTTGCTCTCGGGAGCCGGGCCCCAGGCGCTGGGCGCCGAGGCTGCGGAACCTCGCCGGGGGCAGCTCCGGTCGGCCCCCTTTCCCGCCGGCTGGTTCCGAGCTCCCGGACCTGCCCTGCCCGCTTCTCCTCGGGCTTGGGAATTTGCCGAGGCGACCTAGGCGGCTCCGGCGGGGACCGGGAGCCCGAGGTCCGCGGCGCGCCTGCCGGGCCAGGAGCCAGGGAGCGTCGCAAGTTTCCAAGGCGCGTGCGAGGATCCGGCGTGCAGTGTTCCGAGCTGGGCTGGGCGCCGAGAGC	597	0.763819	0.407035	0.510888	0.78	0.62	0.72	0.58	8	17	2	28.4757	3.35008	0.9	34	0.0578231	0	0	0	0	28	1	1.2	0.0017452	0	1	0	1	1.67504	1	0	0	0	Translation up	Polysome up	FALSE			-45.1	-46.8	-55.6	-49.3455	1.9128	1.69873	0.708613	0.00530861
-0.158128	0.129289	0.14077	0.325331	Other genes	USB1	ENSG00000103005.15	ENST00000219281.8	USB1-201	MANE_Select	GCTTCCGGCACAGCGGAACTCCGGGTGCCGGTTGAGGTTGCTGGTGGACCTGCTCTGGTGGTCTTGGATGAGGCCCC	77	0.662338	0.38961	0.493506	0.68	0.52	0.64	0.48	4	0	0	0	0	0.7	0	0	0	0	0	0	6	0	0.92	0	0	0	0	1	12.987	0	1	0	0	Not TE-regulated	Not polysome-regulated	FALSE	-32	-41.5584	-32	-32	-32	-32	5.92173	4.92051	0.0929563	0.630551
-0.0815282	0.25301	-0.0921073	0.379232	Other genes	CYB5B	ENSG00000103018.20	ENST00000307892.13	CYB5B-201	MANE_Select	GAAGGCTGAGCGCGGGCTCTCAAGGAAAGTAGTCGCGGAATCTCAGTTAGCGGTGGAGAGGCAGT	65	0.584615	0.4	0.646154	0.56	0.62	0.54	0.62	8	3	2	46.1538	30.7692	0.9	14	0.25	0	0	0	0	0	0	0.64	0	0	0	0	0	0	0	0	0	0	Not TE-regulated	Not polysome-regulated	FALSE	-15.1	-23.2308	-15.1	-15.1	-15.1	-15.1	7.38217	7.84976	-0.0933946	0.497042
-0.148707	0.200148	-0.509689	0.000844489	Translation down	CCDC113																																							Translation down	Polysome down	TRUE							3.31579	3.74064	-0.403331	0.00587019
-0.393275	0.115009	0.13615	0.478289	Other genes	NME3	ENSG00000103024.10	ENST00000219302.8	NME3-201	MANE_Select	ACCGCCATC	9	0.666667	0.111111	0.333333	0.666667	0.333333	0.666667	0.333333	1	0	0	0	0	0.333333	0	0	0	0	0	0	0	0	-0.888889	0	0	0	0	0	0	0	0	0	0	Not TE-regulated	Not polysome-regulated	FALSE	0	0	0	0	0	0	1.868	1.8731	0.402999	0.0427702
-0.0357662	0.831316	-0.235681	0.0746118	Other genes	NDRG4	ENSG00000103034.17	ENST00000570248.6	NDRG4-255	MANE_Select	ACAGAGCCGACCATCTCCCACTCGAGCTGCCCCCGCCCTCTGGACCCGAGTGACTCAGGCCTTTGTTTGTCCTTCCTGGTAGAGGCGGGTTCCCTCCCTCGGCAAG	106	0.641509	0.254717	0.396226	0.7	0.4	0.6	0.4	5	1	0	9.43396	0	0.8	4	0.0412371	0	0	0	0	0	0	0.44	0	0	0	0	0	0	0	0	0	0	Not TE-regulated	Not polysome-regulated	FALSE	-29.6	-27.9245	-25.3	-25.2	-25.3	-25.25	3.73975	3.69908	-0.216267	0.0996713
-0.0365052	0.623367	-0.297193	0.00154755	Other genes	PSMD7	ENSG00000103035.13	ENST00000219313.9	PSMD7-201	MANE_Select	GGAAGAAGAGGAACTGGGCCTGAAAGGGTACCGGTGACCGCTACTGCTGCCGGTGTTTGCGTGTGGCAGGGAGCCAGGCCTGGCGAGCGGGGTGTGTCGCG	101	0.663366	0.445545	0.613861	0.6	0.64	0.72	0.6	13	3	2	29.703	19.802	1	19	0.206522	0	0	0	0	5	0	1.04	0	0	0	0	0	0	0	0	0	0	Not TE-regulated	Polysome down	FALSE	-40.5	-40.099	-40.5	-40.5	-40.5	-40.5	7.46337	8.1342	-0.332709	0.00118859
-0.0418077	0.743619	0.00956454	0.922096	Other genes	SETD6	ENSG00000103037.14	ENST00000219315.9	SETD6-201	MANE_Select	GAGGAAACGCGCTCTTAGACC	21	0.571429	0.285714	0.571429	0.571429	0.571429	0.571429	0.571429	7	1	1	47.619	47.619	0.8	2	0.166667	0	0	0	0	0	0	0	0	0	0	0	0	0	0	0	0	0	Not TE-regulated	Not polysome-regulated	FALSE	-2.4	-11.4286	-2.4	-2.4	-2.4	-2.4	5.18224	4.83193	0.0299026	0.754383
0.0835774	0.362332	0.120754	0.216693	Other genes	SLC38A7	ENSG00000103042.11	ENST00000219320.9	SLC38A7-201	MANE_Select	ATGTGATGCATGCTCACGTGTCTCCGCAGCCGGCTCGGGAAAGAATCCCCCAAGCTCCATTTCATGAGTAAGCGTGAGAGCCGCTCAGTTTCCTCCAGCTCTGCTGAAGCCAGCACAGAAGTAGCCCAAACTCTTCCCTCTGCTGACAGCAAATTTTAGGCAAAGTCTTGAGAAAGAAGAAATTGGGTCCAGAAAGGGAAGTGAGGAGAATCAGATCCCAGACCTTTGGGGAGAAGGAGCAACCGCCTCTGGCACAGCCCATCAGGGAGAAAGAGCAGGTTGAGAAGAGTCCTAAGCTAACAGCCCCAAACAGGTGGGTGTTGCTCAGCTCCCTGAGGCATGTGGTTGTAAGGCAGAACCCACAGACCTTGCAGGAAGAAGGCTCTCGGGGCC	393	0.53944	0.282443	0.559796	0.6	0.48	0.6	0.6	13	10	8	25.4453	20.3562	1	74	0.192708	0	0	0	0	0	0	0.88	0	0	0	0	5	12.7226	5	0	0	0	Not TE-regulated	Not polysome-regulated	FALSE	-134.2	-34.1476	-24.2	-35.6	-37.8	-27.3571	4.30049	4.05249	0.0715626	0.499826
0.021671	0.765496	-0.0698925	0.393738	Other genes	VAC14	ENSG00000103043.17	ENST00000261776.10	VAC14-201	MANE_Select	GACTCGAGTAACATGGCCGCTGTCTCGTGAGTCCCGCTAGTGCCGGGCGGGAGTTGTTAAGCGGCCAGGGTCAGGTGTGCTGGAGCGGGGTCCGGGCCCGGGTTCCAGGGCGAGGCGGCGGAGCGTGGCAGGCAAGCCTAGAGCGGCGTGGTCCATGCGCCGGCGCCGGGGGCAGAGCGGAGCCGCAGACTCCCCTGGCCCCGGCGCGGCCCCGGCAGCCGCGGGCTAAGGAGTCGCGAGGTTCCCCCAGCTGCCACC	258	0.74031	0.418605	0.550388	0.66	0.5	0.76	0.48	6	3	0	11.6279	0	0.9	22	0.0883534	0	0	0	0	20	2	1.32	0.0128205	0	1	0	2	7.75194	2	0	0	0	Not TE-regulated	Not polysome-regulated	FALSE	-139	-53.876	-42.7	-59	-59	-48.98	5.52307	5.51606	-0.0572146	0.527181
0.136334	0.480233	0.244734	0.144671	Other genes	HAS3	ENSG00000103044.13	ENST00000569188.6	HAS3-205	MANE_Select	AATTCTCTTCAGCGCCTCTTTCCTGCCAGCAGGAAGGTTTTGCTGCCTTGGCTTTCGGGAGCCCCCTAGACAGCGAACTGCCCCTTCGCGTGCAGAAGTCGGGGAAGAGTGCTCTCAGCTCGCCTTCCTTGCAGG	135	0.592593	0.274074	0.42963	0.52	0.36	0.62	0.5	9	4	2	29.6296	14.8148	0.9	14	0.111111	0	0	0	0	0	0	0.8	0	0	0	0	0	0	0	0	0	0	Not TE-regulated	Not polysome-regulated	FALSE	-43.2	-32	-31.4	-31.2	-31.4	-31.3	3.3011	2.9979	0.168994	0.331933
0.0466817	0.515994	0.147434	0.47281	Other genes	TANGO6	ENSG00000103047.10	ENST00000261778.2	TANGO6-201	MANE_Select	AGAGCCTTCTGCCACACTTAACATGGCGGCGGCGGCGCCCTGCCGAGGCGCCTGAGCGGGTCGCGAGCGTGGTGTTACACTCCAGTC	87	0.678161	0.344828	0.494253	0.7	0.5	0.7	0.48	4	0	0	0	0	0.7	0	0	0	0	1	0	1	0	0.64	0	0	0	0	1	11.4943	1	0	0	0	Not TE-regulated	Not polysome-regulated	FALSE	-31.1	-35.7471	-31.1	-31.1	-31.1	-31.1	4.4824	4.09425	0.157329	0.514319
-0.0230567	0.827438	0.0528659	0.617678	Other genes	COG4	ENSG00000103051.23	ENST00000323786.10	COG4-201	MANE_Select	GGAAGTGCCGA	11	0.636364	0.454545	0.727273	0.636364	0.727273	0.636364	0.727273	5	1	0	90.9091	0	0.7	0	0	0	0	0	0	0	0	0.272727	0	0	0	0	0	0	0	0	0	0	Not TE-regulated	Not polysome-regulated	FALSE	-0.6	-5.45455	-0.6	-0.6	-0.6	-0.6	5.65426	5.37208	0.0817042	0.309353
0.0619026	0.511753	0.0320558	0.793421	Other genes	SLC7A6OS	ENSG00000103061.15	ENST00000263997.11	SLC7A6OS-201	MANE_Select	AGTGCTCAGCGGCAGCCACT	20	0.65	0.3	0.5	0.65	0.5	0.65	0.5	2	0	0	0	0	0.6	0	0	0	0	0	0	0	0	-0.05	0	0	0	0	0	0	0	0	0	0	Not TE-regulated	Not polysome-regulated	FALSE	-2.4	-12	-2.4	-2.4	-2.4	-2.4	4.34715	4.43922	0.013033	0.931205
0.0519196	0.433444	0.03248	0.610589	Other genes	SLC7A6	ENSG00000103064.17	ENST00000219343.11	SLC7A6-201	MANE_Select	GCGGCGGCGGCGGCGCGACCGAGCATCCTGGCGGCGCCGGGCCACTGGGAGAGTTTATGTGGCCGAGGCAGACAAGTGGAATTAGGCCTTGCTGCAGGGGACTTCATTTCCTTCTCAGTACTGGACCCATTTATGAGGAGGTGGCTTATGAAAGTGTGATGTTCGCGTATTTCTTGACAGGCCACAGCAAACACAGGTGTGCAGGAACCGTTTGTC	216	0.574074	0.337963	0.537037	0.84	0.58	0.5	0.52	7	5	2	23.1481	9.25926	0.9	13	0.0628019	0	0	1	1	2	0	0.84	0	0	0	0	4	18.5185	2	2	0	0	Not TE-regulated	Not polysome-regulated	FALSE	-74.8	-34.6296	-42.5	-22.6	-42.5	-28.8	6.29441	6.14825	0.0380961	0.599156
-0.100237	0.366498	-0.232032	0.0983041	Other genes	PLA2G15	ENSG00000103066.15	ENST00000219345.10	PLA2G15-201	MANE_Select	GAGAGCCCAGAGAGCTGAACCTGCATCCCGGACCTGCGGCGACCGTCGTACACC	54	0.666667	0.296296	0.518519	0.66	0.54	0.68	0.48	6	2	0	37.037	0	0.8	2	0.0444444	0	0	0	0	0	0	-0.16	0	0	0	0	0	0	0	0	0	0	Not TE-regulated	Not polysome-regulated	FALSE	-10	-18.5185	-10	-10	-10	-10	3.38249	3.593	-0.256808	0.117524
0.0226729	0.761836	0.241327	0.00981457	Other genes	WDR59	ENSG00000103091.17	ENST00000262144.11	WDR59-201	MANE_Select	GTGTCGGGGCTGATTCTCTGGCTGTGTGGGGCGCACGGTCCCGGGATACTGGGGACGGCGGGGTGGGAGGGCGCCGTCCTGGGGCCGCGGCGGCCGGGCGGGGGAG	106	0.783019	0.537736	0.603774	0.66	0.5	0.9	0.68	7	3	2	28.3019	18.8679	0.9	16	0.164948	0	0	0	0	16	3	2.04	0.365854	0.219512	1	1	0	0	0	0	0	0	Not TE-regulated	Not polysome-regulated	FALSE	-49.7	-46.8868	-48.5	-49.1	-49.1	-48.8	5.41021	5.04665	0.219455	0.0199505
0.00821829	0.913253	-0.200681	0.00567011	Other genes	MON1B	ENSG00000103111.16	ENST00000248248.8	MON1B-201	MANE_Select	AAGTGTGATGCCACCGCCGCTACGGGGAAGTAATGGTATCCGGCCAATTGAGATTCGGAGTTAAAACAGGGATGTGCAG	79	0.518987	0.329114	0.607595	0.56	0.56	0.46	0.62	7	2	1	25.3165	12.6582	0.9	12	0.171429	0	0	0	0	0	0	0.8	0	0	0	0	3	37.9747	1	2	0	0	Not TE-regulated	Not polysome-regulated	FALSE	-14.7	-18.6076	-14.7	-14.7	-14.7	-14.7	5.81632	5.99776	-0.206501	0.0086602
0.097298	0.52884	0.0308102	0.862354	Other genes	CMC2	ENSG00000103121.11	ENST00000219400.8	CMC2-201	MANE_Select	GAGCCGGGAGCACGGTGGAGCGGTGGAGGGCGTCACTGGGTTTCGGCGTCTGGCAAGCGGTTCAGCTGTCTGCTCCCTAGCAGCCGGCCTTCGGGTCGGGCGTCTCCGCCGGCTACTGCCGCTTCAGTTCTCCCGGTGTGGCCACGAGTCGGGTTGCACTGCTGTGATCCATCCTCATCTCCTAAAG	187	0.657754	0.347594	0.465241	0.72	0.62	0.56	0.44	6	2	0	10.6952	0	0.8	10	0.0561798	0	0	0	0	10	0	1.32	0.00613497	0	1	0	0	0	0	0	0	0	Not TE-regulated	Not polysome-regulated	FALSE	-78.6	-42.0321	-45.5	-31	-45.5	-37.9	4.68534	4.54008	-0.022341	0.909992
-0.150677	0.1576	-0.130979	0.0851198	Other genes	AXIN1	ENSG00000103126.17	ENST00000262320.8	AXIN1-201	MANE_Select	ACTTCCGGACGCCGCCGGCGGGGGCGCTCGGGCCTGGGCTTCGGCGCTCTGGCTCGGGCTCTGGCTCGGGAGGCGATCGTGGCCGCTGCCGCCGCCAGAGCCGGCCGGAGTCGGCCCGGAGCCGCGTCCACGCGGAGCGGGCGGGTGGGAGCTGGCGGCTGGGCCCCTGCGGCGCCCCCGCGGCCTGCCCCGCGTCCGCCTCCGGGCCGCCGAGCCGCAGCCGCCGAGATGGGGGCCGCCCCGGGCCGCGCCCCCGCCGGGTCCCGCCCGCCGCGCTGCCGCTGAGCGCATGGGCCCGGACCGCGCCGCGCCGCTCCGGGAGCCGGGCCCGGGGTCCCGCCACCACCGCGCGCGGGACAGATTGATTCACTTTGGAGCTGTAAGTACTGATGTATTAGGGTGCAGCGCTCATTGTTCCTTGACGCAGAGTCCCAAA	436	0.779817	0.389908	0.483945	0.8	0.46	0.5	0.48	6	5	0	11.4679	0	0.9	17	0.0398126	0	0	0	0	23	0	1.64	0.0436893	0.00242718	1	1	3	6.88073	2	1	0	0	Not TE-regulated	Not polysome-regulated	FALSE	-259.1	-59.4266	-52.1	-23.8	-61.4	-48.675	4.84141	4.94376	-0.138742	0.156598
-0.0249516	0.848493	0.00411531	0.979027	Other genes	HCFC1R1	ENSG00000103145.13	ENST00000248089.8	HCFC1R1-201	MANE_Select	A	1	0	0	1	0	1	0	1	1	0	0	0	0	1	1	1	0	0	0	0	0	0	0	0	0	0	0	0	0	0	0	0	0	Not TE-regulated	Not polysome-regulated	FALSE	0	0	0	0	0	0	4.71841	4.71364	0.0187321	0.921497
-0.0833721	0.425789	-0.143839	0.249215	Other genes	NPRL3	ENSG00000103148.19	ENST00000611875.5	NPRL3-211	MANE_Select	GAAGTCTCGCGAGCCCGGAGCGTGGCACGTGGGCCCCCTCCGCCTCCGGCTCCGTCCTCCTCTGGCCCCCTCCGCCCCCGGCCCCGGCCCCACGGCGGG	99	0.818182	0.313131	0.373737	0.78	0.46	0.86	0.28	4	0	0	0	0	0.7	0	0	0	0	0	0	1	0	0.4	0	0	0	0	0	0	0	0	0	0	Not TE-regulated	Not polysome-regulated	FALSE	-37.3	-37.6768	-37.3	-37.3	-37.3	-37.3	5.90227	5.9836	-0.0200522	0.833381
-0.288934	0.051228	0.0308565	0.919123	Other genes	MLYCD	ENSG00000103150.9	ENST00000262430.6	MLYCD-201	MANE_Select	GCTCCCCCTCGGCAGCTGTTGTGGGGCACC	30	0.733333	0.333333	0.4	0.733333	0.4	0.733333	0.4	4	0	0	0	0	0.6	0	0	0	0	0	0	0	0	0.12	0	0	0	0	0	0	0	0	0	0	Not TE-regulated	Not polysome-regulated	FALSE	-11	-36.6667	-11	-11	-11	-11	0.509885	0.39566	0.611419	0.0546942
-0.106604	0.535668	-0.218989	0.00295746	Other genes	MPG	ENSG00000103152.13	ENST00000356432.8	MPG-202	MANE_Select	GGTCCTAGGGGTGCTTCCGTGGTCGGCGGCTGCTGGGCTCCGCGCCGGGGTCCGAGTCCCACGAAGCCCCGGCCCGAGCCGCCGG	85	0.788235	0.411765	0.482353	0.78	0.5	0.84	0.48	5	1	0	11.7647	0	0.7	0	0	0	0	0	0	1	0	0.92	0	0	0	0	0	0	0	0	0	0	Not TE-regulated	Not polysome-regulated	FALSE	-40.7	-47.8824	-40.7	-40.7	-40.7	-40.7	4.89909	5.39734	-0.200113	0.00968738
-0.0208833	0.836607	-0.183991	0.0512867	Other genes	HSDL1	ENSG00000103160.14	ENST00000219439.9	HSDL1-201	MANE_Select	GTGAGGGCGCGGCGCGGCAGCAGCTCCGGCGGCCGAGACGGGGGCGGCGGCCGCGCGGGTCTGGCGGGACCGGTTTGGAAGACTTTGCCGGCCTGCAGATTGGCCTTAAGAGAAGGACGGAGCCACATACTGCTGACGGCCCAGAACTGGCAGAGAGAAGGTTGCC	166	0.692771	0.421687	0.60241	0.86	0.66	0.6	0.6	10	5	2	30.1205	12.0482	1	25	0.159236	0	0	0	0	11	0	1.36	0.0352113	0	1	0	0	0	0	0	0	0	Not TE-regulated	Not polysome-regulated	FALSE	-73.7	-44.3976	-53.4	-25.6	-53.4	-37.2333	5.09112	5.36451	-0.176205	0.0818062
0.0576353	0.734007	0.379678	0.00537292	Translation up	TAF1C	ENSG00000103168.19	ENST00000566732.6	TAF1C-216	MANE_Select	GGTCCAAACCGGAAGACCGTGGGTAGCTGCGGCGGGGCTGACCCGTCCCGAGTGCCAAAGCTGGGGTTCTACTTGAGATTTCCCTCGTGGTGCCAGGGTCCGGCGAGCATCACGCCGAGGCCCATTTTCCAGACGACCACGACGAGGCCGGGGTCACGAACTCTGGCGCCCCTTACCAGCTTCCAGTCTCTCGAGGTGGCCAGTGTGGTGCTTGGTCCTTGTTTCCAGG	229	0.637555	0.327511	0.484716	0.72	0.56	0.58	0.4	6	1	0	4.36681	0	0.8	4	0.0181818	0	0	0	0	1	0	1.04	0	0	0	0	0	0	0	0	0	0	Translation up	Polysome up	FALSE	-91.9	-40.131	-35.7	-31.5	-35.7	-32.725	4.99988	4.21995	0.333066	0.00337157
-0.167028	0.294425	-0.224742	0.0466825	Other genes	NAGPA	ENSG00000103174.15	ENST00000312251.8	NAGPA-201	MANE_Select	GACCCGAGGCCCCGGTCCAAT	21	0.714286	0.285714	0.47619	0.714286	0.47619	0.714286	0.47619	4	0	0	0	0	0.6	0	0	0	0	0	0	0	0	-0.904762	0	0	0	0	0	0	0	0	0	0	Not TE-regulated	Not polysome-regulated	FALSE	-4	-19.0476	-4	-4	-4	-4	2.78884	2.80649	-0.314159	0.00929977
-0.140019	0.0826821	0.0641467	0.452837	Other genes	COTL1	ENSG00000103187.9	ENST00000262428.5	COTL1-201	MANE_Select	AGTGGAAGCCGCCGCCGCGCTCGCAGCTTGCAGGCGCCGCGTAGCCGTCGCCACCGCCGCCAGCCCGTGCGCCCTCGGCGCGTACCCGCCGCGCTCCCATCCCCGCCGCCGGCCAGGGGCGCGCTCGGCCGCCCCGGACAGTGTCCCGCTGCGGCTCCGCGGCG	164	0.823171	0.347561	0.426829	0.76	0.5	0.84	0.48	5	2	0	12.1951	0	0.7	0	0	0	0	0	0	1	0	0.4	0	0	0	0	0	0	0	0	0	0	Not TE-regulated	Not polysome-regulated	FALSE	-79.7	-48.5976	-41.2	-49.7	-49.7	-43.5333	9.14684	9.24244	0.0143113	0.916424
0.0031321	0.96678	0.101737	0.115591	Other genes	USP10	ENSG00000103194.18	ENST00000219473.12	USP10-201	MANE_Select	GAGTGTGTATGTGCGGGCGAGAAGATGGCGGCGGCGGGGGAAGCAGCGTGAGCAGCCGGAGGATCGCGGAGTCCCAATGAAACGGGCAGCC	91	0.67033	0.461538	0.681319	0.68	0.72	0.66	0.64	8	3	2	32.967	21.978	0.9	25	0.304878	0	0	0	0	2	0	1.48	0.223881	0	1	0	3	32.967	2	1	0	0	Not TE-regulated	Not polysome-regulated	FALSE	-23.5	-25.8242	-23.5	-23.5	-23.5	-23.5	7.61204	7.59824	0.101651	0.162445
-0.140484	0.485567	0.392059	0.141968	Other genes	CRISPLD2	ENSG00000103196.14	ENST00000262424.10	CRISPLD2-201	MANE_Select	ACTCGCATCCCAGGGCGTCTCCGGCTGCTCCTATTGAGCTGTCTGCTCGCTGTGCCCGCTGTGCCTGCTGTGCCCGCGCTGTCGCCGCTGCTACCGCGTCTGCTGGACGCGGGAGACGCCAGCGAGCTGGTGATTGGAGCCCTGCGGAGAGCTCAAGCGCCCAGCTCTGCCCGAGGAGCCCAGGCTGCCCCGTGAGTCCCATAGTTGCTGCAGGAGTGGAGCC	223	0.686099	0.336323	0.457399	0.64	0.36	0.66	0.54	6	4	0	17.9372	0	0.9	8	0.0373832	0	0	0	0	0	0	0.48	0	0	0	0	0	0	0	0	0	0	Not TE-regulated	Not polysome-regulated	FALSE	-92.4	-41.435	-29.2	-34.1	-41.3	-36.325	0.591568	-0.061506	0.442728	0.137482
-0.044405	0.548394	0.333801	0.00620808	Translation up	TSC2	ENSG00000103197.22	ENST00000219476.9	TSC2-201	MANE_Select	GCTTCCGGCGGCGTCCCGGGGCCAGGGGGGTGCGCCTTTCTCCGCGTCGGGGCGGCCCGGAGCGCGGTGGCGCGGCGCGGGAGGGGTTTTCTGGTGCGTCCTGGTCCACC	110	0.790909	0.463636	0.5	0.8	0.46	0.74	0.52	8	2	2	18.1818	18.1818	0.9	13	0.128713	0	0	0	0	10	0	1.4	0.244186	0	1	0	0	0	0	0	0	0	Translation up	Polysome up	FALSE	-58.9	-53.5455	-55.5	-53.7	-55.5	-54.6	6.4111	5.41704	0.379379	0.0053358
0.464308	0.00875023	0.389565	0.00529844	Abundance up	ZNF500	ENSG00000103199.16	ENST00000219478.11	ZNF500-201	MANE_Select	ACGGCCTGGTTTGCACCCCTGGTTTAGGGTCTTCGGCCCCGGCTCTGGCGTCCCTGGCTGCCAAGCCTGAGGCCCGCAGTCCTACTCCCGCCGAGACCCGCCGCTCCGGTCCTGCCCCGAACTGCCCACGGCCGGCAGCGCTTCCAGGCCCTGAAAAAAACTCTCTTCCTGTGTCTGGCCAGAGGTATAGAGAGAGACAGGTTCAACTCTAAGGCCTGAAAAGGAACAAGGCCCACCGGAAGCA	244	0.635246	0.278689	0.471311	0.68	0.4	0.52	0.64	9	5	3	20.4918	12.2951	0.9	24	0.102128	1	1	0	0	4	0	0.48	0	0	0	0	0	0	0	0	0	0	Not TE-regulated	Polysome up	FALSE	-88.8	-36.3934	-38.7	-25.2	-38.7	-31.475	2.51009	2.62646	0.123063	0.59249
-0.119547	0.336081	0.366421	0.0244443	Other genes	NME4	ENSG00000103202.15	ENST00000219479.7	NME4-201	MANE_Select	ACAGCGGCCCGCGGGCCGGGCGTC	24	0.875	0.458333	0.541667	0.875	0.541667	0.875	0.541667	3	0	0	0	0	0.7	0	0	0	0	0	0	0	0	0.291667	0	0	0	0	0	0	0	0	0	0	Not TE-regulated	Polysome up	FALSE	-10.2	-42.5	-10.2	-10.2	-10.2	-10.2	6.29991	5.49285	0.285965	0.0990787
-0.199598	0.0127431	-0.160061	0.280533	Other genes	ABCC1	ENSG00000103222.22	ENST00000399410.8	ABCC1-202	MANE_Select	GCCGCCGCCGCCGCCGCCAGCGCTAGCGCCAGCAGCCGGGCCCGATCACCCGCCGCCCGGTGCCCGCCGCCGCCCGCGCCAGCAACCGGGCCCGATCACCCGCCGCCCGGTGCCCGCCGCCGCCCGCGCCACCGGC	136	0.875	0.316176	0.404412	0.84	0.44	0.9	0.38	3	0	0	0	0	0.7	0	0	0	0	0	0	0	0	0	0	0	0	0	0	0	0	0	0	0	Not TE-regulated	Not polysome-regulated	FALSE	-58.8	-43.2353	-38.7	-43.3	-43.3	-41	6.14224	5.10589	0.309664	0.0447019
0.0675779	0.666476	0.17576	0.239523	Other genes	NOMO3	ENSG00000103226.21	ENST00000399336.9	NOMO3-202	MANE_Select	GCGCGGCGGCGGCTGGCGGCGGCGGTGGGGCGGGGCCTGGGCTGTCAGCCGGCCTAGGAGGAGGAAGGAGCCTGCGGCGTGCAGTGTGAGGGGCGGGACCCGGCTGCCGGCGGTGGGTCTAGCTGGGGGAGGTCGGGCC	139	0.798561	0.546763	0.633094	0.88	0.6	0.82	0.62	15	3	2	21.5827	14.3885	1	30	0.230769	0	0	0	0	21	0	1.88	0.321739	0.182609	1	1	0	0	0	0	0	0	Not TE-regulated	Not polysome-regulated	FALSE	-65.6	-47.1942	-42.6	-40.4	-42.6	-41.5	3.28822	3.04635	0.137009	0.379814
-0.0847999	0.788862	0.269036	0.486391	Other genes	LMF1	ENSG00000103227.21	ENST00000262301.16	LMF1-201	MANE_Select	GCAC	4	0.75	0.25	0.5	0.75	0.5	0.75	0.5	1	0	0	0	0	0.5	0	0	0	0	0	0	0	0	-0.25	0	0	0	0	0	0	0	0	0	0	Not TE-regulated	Not polysome-regulated	FALSE	0	0	0	0	0	0	0.707	0.124133	0.219775	0.593448
0.286731	0.508539	0.249085	0.56582	Other genes	FOXF1	ENSG00000103241.8	ENST00000262426.6	FOXF1-201	MANE_Select	GCAGAGCAGCGGCGGCAGCGGCGGCGGCGGCAGCAGCCACCCG	43	0.837209	0.465116	0.627907	0.837209	0.627907	0.837209	0.627907	4	0	0	0	0	0.8	1	0.0294118	0	0	1	1	3	0	0.76	0	0	0	0	0	0	0	0	0	0	Not TE-regulated	Not polysome-regulated	FALSE	-16.6	-38.6047	-16.6	-16.6	-16.6	-16.6	-0.507206	-0.519465	0.392826	0.385777
-0.088922	0.486175	-0.0153862	0.915975	Other genes	CIAO3	ENSG00000103245.16	ENST00000251588.7	CIAO3-201	MANE_Select	AGTGCGGCCGTC	12	0.75	0.416667	0.5	0.75	0.5	0.75	0.5	2	0	0	0	0	0.6	0	0	0	0	0	0	0	0	0.0833333	0	0	0	0	0	0	0	0	0	0	Not TE-regulated	Not polysome-regulated	FALSE	0	0	0	0	0	0	3.11127	3.53891	0.0455456	0.756357
-0.105854	0.224523	-0.237436	0.0097344	Other genes	MTHFSD	ENSG00000103248.21	ENST00000360900.11	MTHFSD-201	MANE_Select	ACTACGCGCCAGAACCTGCGCCGGGAAGCGTCGCACAGCGACTGCATCACC	51	0.666667	0.27451	0.509804	0.66	0.52	0.68	0.5	6	1	0	19.6078	0	0.7	0	0	0	0	0	0	0	0	0.32	0	0	0	0	0	0	0	0	0	0	Not TE-regulated	Not polysome-regulated	FALSE	-16.9	-33.1373	-16.9	-16.9	-16.9	-16.9	4.30723	4.2837	-0.247109	0.0224823
-0.0554742	0.557506	0.199552	0.0940847	Other genes	CLCN7	ENSG00000103249.21	ENST00000382745.9	CLCN7-202	MANE_Select	AACAAACACGGGGGCAGCCGGCGCTTCCCGGCCGGTGTCGCTCCGCGGCGGGCC	54	0.777778	0.388889	0.518519	0.76	0.52	0.82	0.5	5	1	0	18.5185	0	0.8	3	0.0666667	0	0	0	0	0	0	0.64	0	0	0	0	0	0	0	0	0	0	Not TE-regulated	Not polysome-regulated	FALSE	-22.6	-41.8519	-22.6	-22.6	-22.6	-22.6	5.01807	4.93012	0.169685	0.182014
-0.209098	0.252093	-0.0861905	0.613833	Other genes	HAGHL	ENSG00000103253.21	ENST00000389703.8	HAGHL-203	MANE_Select	AGTCTGTCCTTCGGGTCCTCAGCACAGCCGTGCCGGTGAGGCGGGCGGCGGGGGAACGCGGCTGTCCCGGGTCAGGGGTCTTGCGGCGGCAGGGCGGGGGGCCGAGGGGCGGGGCCTGGGAGGAAGGCGTGGCCTTTGGGGACTGGGGCTCGGACTGGGGGCGGAGCCGGGGCTGGTTGGGGACCGGCCGGGTTCCGCTCCTGCTGGAGCCCGGTGCGTGGAATTCCACGCGAGTGCCGGGGAGTTCCTGGGGAGCCGGGCTTCTCTTTTGGCCCCCAGCGTGTTGACCGAGCCCGCTTCGCACAGCCCTTCCTAGGGTGTGGAGAGCGGGCCCCGCCCTGAAGGGGCACCGTGGGCTGGGGGGCCTGTTTTGGAGCAGGCACCGGTGGCCGAGCTCCGTGACC	404	0.735149	0.44802	0.54703	0.72	0.5	0.72	0.54	10	13	3	32.1782	7.42574	1	61	0.15443	0	0	0	0	55	8	2.36	0.331579	0.176316	1	1	0	0	0	0	0	0	Not TE-regulated	Not polysome-regulated	FALSE	-234.6	-58.0693	-44.9	-51.4	-61	-51.1375	2.38363	2.36162	-0.133295	0.522024
-0.137868	0.582157	-0.0702605	0.712195	Other genes	ANTKMT	ENSG00000103254.12	ENST00000569529.6	ANTKMT-207	MANE_Select	ACTTCCGGTGTCGCGCGGCGGCTCCCGGCAGGAGGCAGAGGGCACACCGCCAGCCCCAGGCCAGGCTGCGAGGGCCGCGGACCCGAGCCGGGAAGGACCTTGGGCGGACGAGCCGCGCGTCCCGCAGCC	129	0.782946	0.403101	0.550388	0.76	0.54	0.78	0.56	8	4	1	31.0078	7.75194	0.9	19	0.158333	0	0	0	0	6	0	0.72	0	0	0	0	0	0	0	0	0	0	Not TE-regulated	Not polysome-regulated	FALSE	-66.1	-51.2403	-48.9	-51.7	-51.7	-50.3	1.89716	2.25587	-0.0484561	0.829533
-0.166549	0.0424827	-0.199081	0.0212395	Other genes	SLC7A5	ENSG00000103257.12	ENST00000261622.5	SLC7A5-201	MANE_Select	ACGCAGCTGCGGGCGGCGGGCGGCGCGCACACTGCTCGCTGGGCCGCGGCTCCCGGGTGTCCCAGGCCCGGCCGGTGCGCAGAGC	85	0.823529	0.435294	0.517647	0.84	0.54	0.82	0.48	4	0	0	0	0	0.8	1	0.0131579	0	0	0	0	7	0	0.92	0	0	0	0	0	0	0	0	0	0	Not TE-regulated	Not polysome-regulated	FALSE	-45.6	-53.6471	-45.6	-45.6	-45.6	-45.6	10.6403	10.8775	-0.00695196	0.938054
-0.218146	0.0992928	0.333749	0.0191901	Other genes	METRN	ENSG00000103260.11	ENST00000568223.7	METRN-204	MANE_Select	AAGGCGGCCCCGGCGCTGGGGCTGCGCGGCAGGCGGAGCGGCCGCGGGCTTGGGGGCTTCGCCGGGGCCGGGCGGCCGGCGCCCCCGGCTGCTCCCGCCGCCGCCCGGACCCGCGCCCCGCCGGGGCAGCGGTGGTGAGAGCCCCGACTCCCCGGACGCCGCCCGCCGTGCC	172	0.872093	0.436047	0.494186	0.86	0.6	0.82	0.5	5	2	0	11.6279	0	0.8	7	0.0429448	0	0	0	0	21	1	1.56	0.114865	0.027027	1	1	0	0	0	0	0	0	Not TE-regulated	Polysome up	FALSE	-118.3	-68.7791	-68	-54.6	-68	-62.4667	4.89342	3.92858	0.335258	0.0719429
0.0410909	0.721756	0.0222745	0.884511	Other genes	FBXO31	ENSG00000103264.20	ENST00000311635.12	FBXO31-201	MANE_Select	ACAGGCGGCAGCAGTGGCCGTCACTGGGCGGC	32	0.75	0.4375	0.59375	0.75	0.59375	0.75	0.59375	3	0	0	0	0	0.7	0	0	0	0	0	0	0	0	0.6	0	0	0	0	0	0	0	0	0	0	Not TE-regulated	Not polysome-regulated	FALSE	-11.4	-35.625	-11.4	-11.4	-11.4	-11.4	3.98047	3.91086	0.0302659	0.862072
-0.0455342	0.69044	-0.237964	0.0134746	Other genes	STUB1	ENSG00000103266.13	ENST00000219548.9	STUB1-201	MANE_Select	GGAGCTGGGCCGGGCCCGAGCGGATCGCGGGCTCGGGCTGCGGGGCTCCGGCTGCGGGCGCTGGGCCGCGAGGCGCGGAGCTTGGGAGCGGAGCCCAGGCCGTGCCGCGCGGCGCC	116	0.844828	0.508621	0.577586	0.84	0.58	0.84	0.58	5	1	0	8.62069	0	0.9	5	0.046729	0	0	0	0	20	0	1.32	0.0869565	0	1	0	0	0	0	0	0	0	Not TE-regulated	Not polysome-regulated	FALSE	-73.8	-63.6207	-62.5	-63.3	-63.3	-62.9	5.22051	5.764	-0.25854	0.0123886
-0.138243	0.679923	-0.0753933	0.855526	Other genes	RHBDL1	ENSG00000103269.16	ENST00000352681.8	RHBDL1-202	MANE_Select	AAGCGCGGCGCCGAGCGGAGCGGGCGGAGCGGGCCGGCTGGGGCGGAGCGGAGTCGTCCGCAGAGCAGCCCCTCCCGGCCGCGGCCGCCGACCCCGGACCCCGGCCCCCGGCCAGGCTCT	120	0.841667	0.425	0.533333	0.86	0.7	0.88	0.36	4	0	0	0	0	0.8	17	0.153153	0	0	0	0	8	0	1.56	0.15625	0.0104167	1	1	0	0	0	0	0	0	Not TE-regulated	Not polysome-regulated	FALSE	-66.1	-55.0833	-55.3	-57.9	-57.9	-56.6	0.597379	-0.075571	0.0227387	0.959314
-0.0486303	0.458305	-0.365884	0.00105995	Translation down	NUBP1	ENSG00000103274.13	ENST00000283027.10	NUBP1-201	MANE_Select	CGAAGGCGGCAAAGGCGACGGA	22	0.681818	0.454545	0.772727	0.681818	0.772727	0.681818	0.772727	5	2	0	90.9091	0	0.8	10	0.769231	0	0	0	0	1	0	0.590909	0	0	0	0	0	0	0	0	1	0	Translation down	Polysome down	TRUE	-3.1	-14.0909	-3.1	-3.1	-3.1	-3.1	5.07991	5.77212	-0.323635	0.00490416
-0.0774369	0.155089	-0.318058	0.000282172	Other genes	UBE2I	ENSG00000103275.24	ENST00000397514.8	UBE2I-203	MANE_Select	AGGGTCCTCGGAGCTGCTCTGGCTGCGCGCGGAGCGGGCTCCGGAGGGAAGTCCCGAGACAAAGGGAAGCGCCGCCGCCGCCGCCCCGCTCGGTCCTCCACCTGTCCGCTACGCTCGCCGGGGCTGCGGCCGCCCGAGGGACTTTGAAC	149	0.744966	0.369128	0.496644	0.74	0.58	0.72	0.46	9	3	2	20.1342	13.4228	0.9	14	0.1	0	0	0	0	1	0	0.88	0	0	0	0	0	0	0	0	0	0	Not TE-regulated	Polysome down	FALSE	-73.2	-49.1275	-45.2	-37.6	-45.2	-41.4	7.99065	8.63531	-0.30059	0.00405958
-0.0719584	0.324551	0.0855002	0.439097	Other genes	EEF2K	ENSG00000103319.14	ENST00000263026.10	EEF2K-201	MANE_Select	GCTCAACCTAGACCAGCCCCAGCTTCAGCCTCAGCTCCCCTCCTTCCTGGATCGAGCGCCCGCACTCCCGGCCCTGCAGCCACCCGAGTCCCGCTCGCTGTCGCCTGCACGCGAGTCCCCCCTGGCACGCGCTCCCACATCCCGGGATCGTCCCAACGGCCCCTGCGCCCTTCCTGGGATCACTCCGACTGCCCCGCGCGCCCTGGGATCGGTCCATCTACCCCGCGTGGCCCCAGCTGCTTGCCCGGAGCGCCAGCTAGCGCTCCCCGCTCTCCGCTCCCCGGCACTCTCGGGGGGCCCGCCCGCCCTGCACCCTGGAGCTCCGGGCCGCGAGCCTCTGCCAACTCCTCTGGACCCTCGCGGCCGTGGGCAGCGGCTGCCGCGCCTGTCTGCCCGAGGGAGGACCTTCGCCTCTGCATTTGTCCAGTAACTCTGGCTGTGCCGGATACTGCTTGGGTAAAACGGGCACCCCAGGAAC	478	0.715481	0.271967	0.391213	0.64	0.32	0.58	0.54	9	3	1	6.27615	2.09205	0.9	8	0.0170576	0	0	0	0	0	0	0.76	0	0	0	0	0	0	0	0	0	0	Not TE-regulated	Not polysome-regulated	FALSE	-195.8	-40.9623	-21.9	-37.2	-44.3	-34.5556	6.2275	6.19503	0.19801	0.0701004
-0.129694	0.278237	0.112376	0.256655	Other genes	CAPN15	ENSG00000103326.14	ENST00000219611.7	CAPN15-201	MANE_Select	GTAGTCCGGGCGCGCGATTCACAGCGCCGCGTGCGCCCCGGGCGCGCCGTAGCCGCGGGGCCCGGGCCGGGCGCTACGCTACGAAGGCAGCGTAAGGCGGGCGCCGGACGCGGGCAGGGGCCGGGGCCGGAGCCGGGTCGGGGCGCCCCGCGGCTGAGGAGCGGGAGGCCGTCCGGGCAGCGCGGCCGGCGGCGAGAGGGGCCCCGCCGCTCTCCGGAGGCAGAAGTTGTGGATCGGCCGGCGGGGGCGAGCGGGCCCGGGGGCCGGGGCCGCGCTGCCCGGGCCGCGAGGACGAGGCGGCGCCGCCGGGCTGTGGAGGCAGCAGCCCAGACGCGGCACAGAGAGGGCCTGGGAGCTTGCTGCAGCTTCAGACAGGGAGCCAGGATGGGAACCACGGACTGACCTGACCTGCGTCCTCGGGGCCACTGCACTGGGTGATTCACGTGTGCCCAGGCCCTGAGGTGGGCCGGACCTGGGAGTGGCAGCCACACCCACTCGCCCGGGTCT	507	0.779093	0.445759	0.573964	0.8	0.48	0.72	0.52	8	16	2	31.5582	3.94477	0.9	63	0.126506	0	0	0	0	40	3	1.76	0.0890269	0.0269151	1	1	1	1.97239	1	0	0	0	Not TE-regulated	Not polysome-regulated	FALSE			-52.8	-52.1	-58	-48.99	5.8614	5.69767	0.163607	0.124921
0.0208394	0.851298	0.514399	0.000366617	Translation up	PIEZO1	ENSG00000103335.24	ENST00000301015.14	PIEZO1-201	MANE_Select	GGGAGCCGCCGTCCGGCCCAGCTCGGCCCCAGTGAGCCGAGCGCTGCGCTCCGCCGAGGGGCAGGGCGGTCGCCTGAGCGAGCGCGGGCCCGGGACGTCGGCACCGGCGGGGCGGCCGAAGGAGAAGGAGGAAGAGGAGAAGGCGGCGCGCGGGTCCCCGCGGGTCAGCCATGGCGCGCCGGCCCCGGGGCCCCCGCACCGCCCCATAGCGCCGCGGCGTCCGCTCGGTCTGGGCCGGGCCCTGGGCCCTCCAGCC	256	0.816406	0.429688	0.542969	0.8	0.48	0.82	0.42	26	3	1	11.7188	3.90625	1	33	0.133603	0	0	0	0	16	0	1.2	0.00862069	0	1	0	1	3.90625	1	0	0	0	Translation up	Polysome up	FALSE	-149.3	-58.3203	-53.6	-51.4	-55.7	-49	6.75802	6.25623	0.495757	0.000623775
0.0516782	0.478258	-0.0226379	0.838341	Other genes	GSPT1	ENSG00000103342.15	ENST00000434724.7	GSPT1-202	MANE_Select	GCTCACACACACGAGGAGGAGGGTTGAGCTGCCGCCGCCGCCGCCTCTGTCGTCGTCGCGAGTGTGGAGTCGGGACTGGAGCTGCTGCCGCGGCGACGCCGGGGATCTTTGTCGCTAGCTCCCGGCCCTTCTGCCCCGCCGCCTTCCCTCAGTCAGCGTTGCCCACTCCTCTCCGGCCGGGCGCCCCTGCCTCCATTTCCCGCTCTCTGTCCACCACACACACGGCCCCCCCGATC	236	0.707627	0.283898	0.389831	0.7	0.5	0.66	0.26	11	2	1	8.47458	4.23729	1	14	0.061674	0	0	0	0	0	0	0.8	0	0	0	0	0	0	0	0	0	0	Not TE-regulated	Not polysome-regulated	FALSE	-78	-33.0508	-38.4	-17.5	-38.6	-30.325	8.62883	8.3521	-0.0909334	0.342547
0.100697	0.243394	-0.123648	0.138693	Other genes	ZNF174	ENSG00000103343.15	ENST00000268655.5	ZNF174-201	MANE_Select	AGCCCGTGCTCGCCGGTGTCGGGTCCTAAGTCCCTCGGTCTTGGGTTCCCGGAGAGGTGAGTCGGCTGCAGGTGGGTGCGGGGCGCCGGGCTGTTCGGGGTACCGGTGTCGCAGTCGCCAGTCCGAGCTCACACCGGGCGTGGAGTTCAGCTGCGCATCGGGTTGCGGCAGCTTCGCCAGGCCTGGGGCTGGCTGGGCCGCGGGGCCGCCCTGGAGGCCGGAGCCACTGGGCCTGCGGCGCCTCGGCAGCGAGCAGCCGCTTTGCTCGCGTGCAGGAGGCTGTTCGCTACCTCACACCCCCGGCTGGCGCTGTGGCCTCGCTTAGCTCTACCGTTTAGCACCCGGCGACATGCACCCGGTCGGTTTCCGCCAGGATGCGGGAGAGTTGGGGCAAGCTACCTGCGACAGCTTGAACTTTTCCTAGGGATTCCGCTCCACCCGCCGGTTAGAGCGTATTGCTCATTAAATCCGAGACCTGTGTGCTTGCTACTGAAATAAAAGAAGTATTTTTTCCCCAGAGTCCTTTTAGGACGTTATGACTTTTCTCCTTTGCAAGACTGCAAAAAACTGACAAGAAGACAAAACTCTTCCCACTCCCAGGGACCGCGTTGTCTTGAGTTTGGCTAGTAAAGGCTAGCAAGTGAGGCTTTGTCTCTGCATCCCGTTCCCCCTAACATCCTCAGAGAACCTTCGTTTCTAGAATCTTTCTAGTATTCAGAGACTTCTCCAGGGTCATGATCCCAAAGGCTTAACCCGTTTACAAGGAGAGAGTTGTCTCCTGACGCCCAAA	790	0.588608	0.294937	0.473418	0.68	0.38	0.5	0.52	10	14	5	17.7215	6.32911	1	45	0.0576184	0	0	0	0	25	1	1.56	0.0391645	0.00261097	1	1	4	5.06329	4	0	0	0	Not TE-regulated	Not polysome-regulated	FALSE			-50.2	-23.5	-53.8	-32.9067	3.87246	4.04468	-0.160805	0.102192
0.037683	0.73059	-0.0563975	0.680019	Other genes	CLUAP1	ENSG00000103351.15	ENST00000576634.6	CLUAP1-212	MANE_Select	GCTGGGCCTGTGATCGCTGAGGGGCGAGCAGTTGCGACCCTGGGCTCCTGGGGACCTGAGCGTT	64	0.6875	0.421875	0.53125	0.7	0.52	0.7	0.54	6	2	0	31.25	0	0.9	5	0.0909091	0	0	0	0	0	0	0.96	0	0	0	0	0	0	0	0	0	0	Not TE-regulated	Not polysome-regulated	FALSE	-25.6	-40	-25.6	-25.6	-25.6	-25.6	4.58077	4.58752	-0.0299096	0.844792
-0.0875967	0.129486	-0.0980694	0.161679	Other genes	UBFD1	ENSG00000103353.18	ENST00000395878.8	UBFD1-201	MANE_Select	GTTGTACACAATCATC	16	0.375	0.125	0.4375	0.375	0.4375	0.375	0.4375	2	0	0	0	0	0.5	0	0	0	0	0	0	0	0	-0.125	0	0	0	0	0	0	0	0	0	0	Not TE-regulated	Not polysome-regulated	FALSE	0	0	0	0	0	0	7.14432	7.48613	-0.0192827	0.863224
0.334868	0.562963	0.0742225	0.89158	Other genes	PRSS33	ENSG00000103355.16	ENST00000682474.1	PRSS33-205	MANE_Select	AGTCAGCAGAAGGCGCCAGGCTGTGAGGACCAGAGTCCAAGCCCTAGGCAGTGCCACCCTTACCCAGCCCAGCCTTGAAGACAGA	85	0.611765	0.282353	0.552941	0.62	0.62	0.6	0.46	6	3	0	35.2941	0	0.8	6	0.0789474	0	0	0	0	0	0	0.4	0	0	0	0	0	0	0	0	0	0	Not TE-regulated	Not polysome-regulated	FALSE	-23.6	-27.7647	-23.6	-23.6	-23.6	-23.6	0.11808	0.0686325	0.138413	0.815125
-0.102375	0.192482	-0.0624237	0.577405	Other genes	EARS2	ENSG00000103356.18	ENST00000449606.7	EARS2-201	MANE_Select	ATCCCAC	7	0.571429	0	0.285714	0.571429	0.285714	0.571429	0.285714	1	0	0	0	0	0.285714	0	0	0	0	0	0	0	0	-1.42857	0	0	0	0	0	0	0	0	0	0	Not TE-regulated	Not polysome-regulated	FALSE	0	0	0	0	0	0	6.2148	5.97974	0.0326499	0.805094
-0.0101194	0.94119	0.0577499	0.46592	Other genes	ELOB	ENSG00000103363.18	ENST00000409906.9	ELOB-203	MANE_Select	GCGGCTGCGCCGGCGCGTCGAGGGGAGAGGCAGCAGCCGCG	41	0.829268	0.512195	0.634146	0.829268	0.634146	0.829268	0.634146	11	1	1	24.3902	24.3902	1	11	0.34375	0	0	0	0	0	0	1	0	0	0	0	0	0	0	0	0	0	Not TE-regulated	Not polysome-regulated	FALSE	-24.8	-60.4878	-24.8	-24.8	-24.8	-24.8	5.28396	5.73094	0.060802	0.475535
0.0123728	0.872234	-0.00693688	0.952397	Other genes	GGA2	ENSG00000103365.18	ENST00000309859.8	GGA2-201	MANE_Select	GCAGTCAGCAGAGGAGAGCGCCAGGACGCTACAGCGGCTGAAGAGGCAGTGGCGCCCGCGGCCGCAGCGTCGGGGCTGGAGCG	83	0.73494	0.445783	0.638554	0.64	0.68	0.8	0.62	9	2	2	24.0964	24.0964	0.9	15	0.202703	0	0	0	0	1	0	0.76	0	0	0	0	0	0	0	0	0	0	Not TE-regulated	Not polysome-regulated	FALSE	-36.2	-43.6145	-36.2	-36.2	-36.2	-36.2	6.27268	6.27754	-0.0196542	0.871032
-0.0939092	0.228913	-0.279205	0.0400526	Other genes	CPPED1	ENSG00000103381.14	ENST00000381774.9	CPPED1-202	MANE_Select	GAGATCAAAGGGCGTCGCCCAAAGCGGGACAGGTCCAGCGGTTGTTCTGTGTGAAGTCGCGCGGCTTCCACCCACGCAGTGTTCTAAGTGAAGGCCAGAAACTCGCTCGCC	111	0.603604	0.315315	0.531532	0.6	0.58	0.6	0.46	6	3	0	27.027	0	0.8	13	0.127451	0	0	0	0	0	0	0.52	0	0	0	0	0	0	0	0	0	0	Not TE-regulated	Polysome down	FALSE	-31.5	-28.3784	-28.1	-26.6	-28.1	-27.35	4.96846	5.23208	-0.0962866	0.436642
0.0169084	0.880567	0.177369	0.0165635	Other genes	USP31	ENSG00000103404.17	ENST00000219689.12	USP31-201	MANE_Select	GCGCGCGCGCCCGCTGGCCCCGCCGGCCGCCGCTCGCTCGCTGGCTCGGCTGCGCTTTGAGGTGTGTGGGGCGTCGAGCCCCCGGGCCCGGTGAGGCGCGGCGCTGCGGGATGCGGCGGCGGCCGTGGCGGGGCCGCGGGCCGGGCGGGCGGGCGCGGTGATGAGTGTCTGCGGCCGCCGCC	182	0.846154	0.483516	0.516484	0.9	0.38	0.86	0.56	4	0	0	0	0	0.8	2	0.0115607	0	0	0	0	18	3	1.64	0.120253	0.0379747	1	1	2	10.989	1	1	0	0	Not TE-regulated	Not polysome-regulated	FALSE	-137.8	-75.7143	-55.9	-65.4	-65.4	-60.0333	5.91114	5.48855	0.176747	0.0309943
-0.130071	0.217178	-0.294097	0.000296672	Other genes	HMOX2	ENSG00000103415.14	ENST00000570646.6	HMOX2-208	MANE_Select	GCTGGGCTGCAGGGACTGCGGCGCCTGAGGGAGTCGCTGACGGGCACGCTGACTGGAGGCTGGCGGACAGGCGACAGCGACCTGCGGCAGGACCAGAGGAGCGAGAGCAGCAAGAACCACACCCAGCAGCA	131	0.694656	0.40458	0.633588	0.74	0.58	0.64	0.66	7	6	2	45.8015	15.2672	0.9	20	0.163934	0	0	0	0	4	0	0.84	0	0	0	0	0	0	0	0	0	0	Not TE-regulated	Polysome down	FALSE	-52.1	-39.771	-43.6	-31.3	-43.6	-37.45	5.57548	6.08495	-0.270794	0.00241135
-0.112418	0.226851	-0.169513	0.320685	Other genes	DNAJA3	ENSG00000103423.16	ENST00000262375.11	DNAJA3-201	MANE_Select	GTCCCCGGGCCAAG	14	0.785714	0.357143	0.5	0.785714	0.5	0.785714	0.5	3	0	0	0	0	0.6	0	0	0	0	0	0	0	0	-0.642857	0	0	0	0	0	0	0	0	0	0	Not TE-regulated	Not polysome-regulated	FALSE	-0.2	-1.42857	-0.2	-0.2	-0.2	-0.2	6.50978	6.51736	0.0518792	0.754498
-0.0248985	0.766592	-0.186486	0.00530876	Other genes	BFAR	ENSG00000103429.13	ENST00000261658.7	BFAR-201	MANE_Select	CTCTTCCTCTGCTCCCGCGGGGTCTGTGCTGAGAATAATGGCCCGGTTGGCCCGGGACGAGTGGAATGATTAATGATGTTTTGCAGCAGTTTTCTACGTCTGAAATTTTTTATGTCTCTGGAACCCAGAATTTGCTAAGAG	141	0.48227	0.269504	0.468085	0.62	0.42	0.36	0.44	5	2	0	14.1844	0	0.8	8	0.0606061	0	0	0	0	2	0	0.88	0	0	0	0	5	35.461	4	1	10	1	Not TE-regulated	Not polysome-regulated	FALSE	-32.9	-23.3333	-26.3	-20.9	-26.3	-23.6	7.21127	7.59222	-0.191249	0.0108279
0.0774912	0.44511	0.0441645	0.571041	Other genes	SALL1	ENSG00000103449.15	ENST00000251020.9	SALL1-201	MANE_Select	ATTCTGCCCCAGCTGATGTTTGAGCCAGC	29	0.551724	0.241379	0.413793	0.551724	0.413793	0.551724	0.413793	3	0	0	0	0	0.6	0	0	0	0	0	0	0	0	-0.56	0	0	0	0	1	34.4828	0	1	0	0	Not TE-regulated	Not polysome-regulated	FALSE	-2.8	-9.65517	-2.8	-2.8	-2.8	-2.8	6.28853	6.29397	0.0708457	0.404171
-0.0297581	0.689208	-0.032945	0.592564	Other genes	RBL2	ENSG00000103479.19	ENST00000262133.11	RBL2-201	MANE_Select	GGCGGACGGGCGGGCGCTTCGCCGTTTGAATGGCTGCGGGCCCGGGCCCTCACCTCACCTGAGGTCCGGCCGCCCAGGGGTGCGCT	86	0.767442	0.406977	0.488372	0.78	0.52	0.8	0.44	5	1	0	11.6279	0	0.8	3	0.038961	0	0	0	0	1	0	0.76	0	0	0	0	1	11.6279	1	0	0	0	Not TE-regulated	Not polysome-regulated	FALSE	-42.3	-49.186	-42.3	-42.3	-42.3	-42.3	6.33857	6.5234	-0.0392459	0.571806
-0.118229	0.495123	-0.198055	0.251768	Other genes	QPRT	ENSG00000103485.21	ENST00000395384.9	QPRT-202	MANE_Select	AGACAGCTGCAAGTCACC	18	0.555556	0.222222	0.555556	0.555556	0.555556	0.555556	0.555556	3	0	0	0	0	0.6	0	0	0	0	0	0	0	0	-0.222222	0	0	0	0	0	0	0	0	0	0	Not TE-regulated	Not polysome-regulated	FALSE	-2.1	-11.6667	-2.1	-2.1	-2.1	-2.1	2.66457	2.85301	-0.176099	0.362411
0.104723	0.143885	0.480123	0.000588098	Translation up	XYLT1	ENSG00000103489.14	ENST00000261381.7	XYLT1-201	MANE_Select	ACCCTCCCCTCCAGCGGGGACAGGGGTGTGGGGAGGGGGGCGGCGGCGGCGGCCCGAGCGGGAGCCCGAGCGGCAGCCGGCGGCCGCGGGAGCTGCGGGGAGCGCGGGGGCGGCCCGGAGCGTGCCGGGGTCCCCGCGCCTCGCTCGCCGGCCGCGCTCCGAAG	164	0.853659	0.493902	0.579268	0.82	0.62	0.84	0.44	11	7	1	42.6829	6.09756	1	32	0.206452	0	0	2	1	25	2	2.88	0.307143	0.207143	1	1	0	0	0	0	0	0	Translation up	Polysome up	FALSE	-104.8	-63.9024	-55.9	-67.1	-67.1	-62.8667	4.61536	4.12359	0.420951	0.00351589
-0.000176722	0.998856	0.160151	0.0983524	Other genes	RPGRIP1L	ENSG00000103494.18	ENST00000647211.2	RPGRIP1L-212	MANE_Select	GCCCGCCACGCTGTCGGCGCTATAGCAACGGTAGCTAGCTGCAGGGCCAGTGGCACGCTAGGCC	64	0.6875	0.34375	0.515625	0.68	0.52	0.66	0.56	4	0	0	0	0	0.7	0	0	0	0	0	0	0	0	0.52	0	0	0	0	0	0	0	0	0	0	Not TE-regulated	Not polysome-regulated	FALSE	-22.7	-35.4688	-22.7	-22.7	-22.7	-22.7	4.78441	4.47554	0.160049	0.108548
-0.18087	0.157638	0.165811	0.0482813	Other genes	MAZ	ENSG00000103495.16	ENST00000322945.11	MAZ-202	MANE_Select	CTCTTTTCCTCCCTCCCGCCGGCCGGGGTGCGCGGGCGGCGGGGCGGCCCGCGGGCCATGCGTTCGGCGCGGCCCAGCCCGGCCGGCCGGGGGCGGCGCCCCGAGCCCGGGCCCCGCGCGGCCCGCGCCCCCGGCCCCCGCTGAGCCCCGGGGGCCCCGCTGCGGCCGAGGCC	173	0.895954	0.416185	0.445087	0.84	0.4	0.92	0.42	5	2	0	11.5607	0	0.8	4	0.0243902	0	0	0	0	9	0	1.68	0.0671141	0.0402685	1	1	1	5.78035	1	0	17	1	Not TE-regulated	Not polysome-regulated	FALSE	-119.3	-68.9595	-69.4	-64.9	-69.4	-66.3	7.92596	7.22545	0.16483	0.106898
-0.0209822	0.894234	-0.484932	4.20246e-05	Translation down	STX4	ENSG00000103496.17	ENST00000313843.8	STX4-201	MANE_Select	GCTGAGGCTGCGGGAGCTGGAGCGGGGAAGAAAAGGGAATTCCAACCTGTGGAACCTTGGGGGGTCCCCGGGGTCGGCGCCTTCCCATTGACTGTGGGCGGTGCAAGGGACGGAGCCTCTGGCGGCTCGTGGGGGTGTTGGGGTCCGCAGGGGGAGGGAGGGGAGTGTCAGAGTGTGAGCGGGGTACGGGAATTCCAAATTTGAGGGCCTCCCGGCTCTGGCGCCGGGGAGGGAGAGCTCAGGCCGCC	248	0.681452	0.455645	0.612903	0.6	0.68	0.74	0.54	17	9	3	36.2903	12.0968	1	52	0.217573	0	0	0	0	25	5	2.28	0.258929	0.138393	1	1	0	0	0	0	0	0	Translation down	Polysome down	TRUE	-105.8	-42.6613	-37.8	-33.7	-45.4	-36.1	4.24148	4.84406	-0.480987	0.000205437
-0.0596256	0.568292	-0.25272	0.00274769	Other genes	CDIPT	ENSG00000103502.16	ENST00000219789.11	CDIPT-201	MANE_Select	AAGCCACTTTTTCCTCTCTCCAATTTTGCAACGACGGGCGCGGAGGAGGAGGTTCCCGGAAGCCACGCGCAGCTGGAGCAGCGGCGACCGCAGCTGGAGGCCCGGAGCGCCTGCGGGGCTGGCAGAGGCGAGGGAGGTTGCGGGTAGGAAGGGCGGACTGCGCGCGCCCCCTGCGTCCCGCGCACCTCGGGGCCGGTCCATGCTCCCGACGGCTGCGGGCTTCAGCATCTGGGGCCAGGTTGGGGCGGCGGGGTCCAGGGCGCAGGTGGTGCGGCCGATGCGCCGGGCCGGAGGCTGAGGCCGCGCTGCGGGGCTGGGACAGCACTGGCATCTCCAGAGCAGGCCCGGGGCAGCAAGGGAGGCGCCGCG	369	0.739837	0.428184	0.566396	0.54	0.48	0.74	0.6	11	8	4	21.6802	10.8401	1	50	0.138889	0	0	0	0	30	2	2	0.133333	0.0463768	1	1	2	5.42005	2	0	0	0	Not TE-regulated	Not polysome-regulated	FALSE	-186.5	-50.542	-32.3	-47.9	-51.9	-45.2714	5.46521	5.67974	-0.253069	0.00767827
-0.040967	0.551713	-0.448266	7.77329e-05	Other genes	BCKDK	ENSG00000103507.16	ENST00000219794.11	BCKDK-201	MANE_Select	GTCACGGCGGCGGAGGGCGCAGGCGGCTGGGCGCCTGGCGAGTGGACTGTTCGAGCCCTTCCGCTGGGACCCGGGCCCTGGCTCCGGCCCCGCGATGGGAGCTGCTCTCCGCGGGCTGAGCCTGTCAGCATCCTCGACGCACCCTGGTCCCTGAAGTCGGAGAAGAGCCCCTACCCACCCACACCCCCTTGCCCCATTTTGGGTCGCCTGGGTCCTCAGTCCTAGCGGATCCTCAGTCCTAGCGGCCACCGGGTCTGAAAGGAGCAAGACG	271	0.697417	0.332103	0.472325	0.78	0.62	0.62	0.56	9	4	2	14.7601	7.38007	0.9	26	0.0992366	0	0	0	0	9	0	1.24	0.0121457	0	1	0	1	3.69004	1	0	0	0	Not TE-regulated	Polysome down	FALSE	-115.3	-42.5461	-53.1	-30.8	-53.1	-34.06	6.09837	6.23991	-0.490287	0.000138603
-0.170939	0.049876	-0.16999	0.0721445	Other genes	KAT8	ENSG00000103510.21	ENST00000219797.9	KAT8-201	MANE_Select	GTCACTTCCCTTCCCGCG	18	0.666667	0.166667	0.222222	0.666667	0.222222	0.666667	0.222222	1	0	0	0	0	0.2	0	0	0	0	0	0	0	0	-1	0	0	0	0	0	0	0	0	0	0	Not TE-regulated	Not polysome-regulated	FALSE	0	0	0	0	0	0	4.64776	4.79405	0.0158951	0.914992
0.0169378	0.854056	0.353285	0.0427804	Translation up	NOMO1	ENSG00000103512.18	ENST00000287667.12	NOMO1-201	MANE_Select	GGCTCTGGCGGCGGCGGTGGGGCGGGGCCTGGGCTGTCAGCCGGCCTAGGAGGAGGAAGGAGCCTGCGGCGTGCAGTGTGAGGGGCGGGACCCGGCTGCCGGCGGTGGGTCTAGCTGGGGGAGGTCGGGCC	131	0.778626	0.534351	0.625954	0.82	0.58	0.82	0.62	15	3	2	22.9008	15.2672	1	30	0.245902	0	0	0	0	19	0	1.8	0.308411	0.186916	1	1	0	0	0	0	0	0	Translation up	Polysome up	FALSE	-59.4	-45.3435	-41.2	-40.4	-41.2	-40.8	5.61748	5.14648	0.321498	0.0493489
-0.181649	0.431555	-0.242783	0.16282	Other genes	SYT17	ENSG00000103528.19	ENST00000355377.7	SYT17-201	MANE_Select	GCGCTCCGGCCCCGGCGTCTCCGGCCCCGCCTGCGCTGGGGTCGCTGCAGTCCCCGCAGCTGCCCCGGGCTGCTTGCCCAGGCGCCCCGGCCTTATTCCAGCCTGGGGAGCGCCTCGGTGGGGAGCACGGGACAGCGAGGGAGGCCGAGGCGGGGGCCCTGGGCGCCCGATATCTCCGAACCGGGGAGGCGGCCCCGATTCCGAGAGCCGGAACGCAGGGAAAGGCAAGGACGGGGCGGCCGGCGGAGGGGCGGGCGCCGCTCATCAGCCACGCCAGTCACGTCTGGGGCCACCGGCTGCCTTTTTCTTCCTTTCCCCCTTTGCTTTCTTCCCCCTCCGCTGTTGGCGAGGGCAAAGTGGCCGTGGCGGCGCCATGCCCGGGCCGGAGTGAGTGCGCGCGGGCGAAA	407	0.742015	0.383292	0.498771	0.84	0.4	0.78	0.6	9	10	4	24.57	9.82801	0.9	69	0.173367	0	0	0	0	23	0	1.84	0.104439	0.0208877	1	1	1	2.457	1	0	0	0	Not TE-regulated	Not polysome-regulated	FALSE	-233.2	-57.2973	-52	-38.4	-56.3	-43.475	0.425974	0.473369	-0.271962	0.170477
-0.00287653	0.977803	-0.214623	0.00981457	Other genes	CCP110	ENSG00000103540.19	ENST00000694978.1	CCP110-212	MANE_Select	GCAGCCTGAGATCCGTAATATGGCGGGGAGGAGGAGGAGAAGGCGGCGGCGGACCGAGCTGCGCTCTGTCAGTACCATTTGAGCCATTCGCTTCCTGACAAGGCCCGTGGCGAGGGGAGAGGAGCTGAAGGGGCCGTGGGGGATCAGTGTGACTGTGGGAAG	162	0.635802	0.425926	0.62963	0.66	0.72	0.64	0.76	19	5	3	30.8642	18.5185	1	41	0.267974	0	0	0	0	14	0	1.68	0.318841	0.0869565	1	1	1	6.17284	1	0	0	0	Not TE-regulated	Not polysome-regulated	FALSE	-50.3	-31.0494	-31.7	-28.1	-31.7	-30.3	7.1665	7.76162	-0.212726	0.0128382
-0.0556695	0.405581	0.0655112	0.695217	Other genes	VPS35L	ENSG00000103544.19	ENST00000417362.7	VPS35L-202	MANE_Select	AGAACAAGCGGTCATGTGACTGGGAAG	27	0.518519	0.37037	0.703704	0.518519	0.703704	0.518519	0.703704	6	1	0	37.037	0	0.8	3	0.166667	0	0	0	0	0	0	0.52	0	0	0	0	1	37.037	1	0	0	0	Not TE-regulated	Not polysome-regulated	FALSE	-5.4	-20	-5.4	-5.4	-5.4	-5.4	6.11725	5.62737	0.0648636	0.75174
-0.126324	0.14927	0.11685	0.477874	Other genes	RNF40	ENSG00000103549.24	ENST00000324685.11	RNF40-201	MANE_Select	GAAATCCAAGATGGCGGCGCTAGGCTGACCCTCCTGCTGGTGACGGAAGTACCGCCTCCTCCCGTTTGACGCCCCTCAGGGGACCCTGCATCGCTCCAGCCGCCGCGGCC	110	0.681818	0.290909	0.445455	0.6	0.56	0.76	0.38	6	2	0	18.1818	0	0.8	4	0.039604	0	0	0	0	0	0	0.28	0	0	0	0	1	9.09091	1	0	0	0	Not TE-regulated	Not polysome-regulated	FALSE	-33.9	-30.8182	-26.3	-33.9	-33.9	-30.1	6.56525	6.51154	0.307161	0.0859376
-0.0256475	0.750651	0.0615831	0.560285	Other genes	KNOP1	ENSG00000103550.16	ENST00000219837.12	KNOP1-201	MANE_Select	GACTCGAAGTGGACTTCCGGGTCACGGCGGAGCTGGCTCTCACGTGGAGGCGGGGAAATTTCGCCCACCGGA	72	0.652778	0.375	0.555556	0.66	0.56	0.68	0.56	7	2	1	27.7778	13.8889	0.9	7	0.111111	0	0	0	0	3	0	0.96	0	0	0	0	0	0	0	0	0	0	Not TE-regulated	Not polysome-regulated	FALSE	-25.5	-35.4167	-25.5	-25.5	-25.5	-25.5	6.01612	6.07937	0.0951865	0.336244
0.0435194	0.730915	-0.243285	0.0232168	Other genes	AAGAB	ENSG00000103591.15	ENST00000261880.10	AAGAB-201	MANE_Select	GCCTGACGGAACCGGCTCGCGAGCGCAGCT	30	0.733333	0.366667	0.533333	0.733333	0.533333	0.733333	0.533333	4	0	0	0	0	0.7	0	0	0	0	0	0	0	0	0.16	0	0	0	0	0	0	0	0	0	0	Not TE-regulated	Not polysome-regulated	FALSE	-5.4	-18	-5.4	-5.4	-5.4	-5.4	5.12051	5.96965	-0.239317	0.0420413
0.017546	0.955978	0.267727	0.231194	Other genes	IQCH	ENSG00000103599.22	ENST00000335894.9	IQCH-201	MANE_Select	GGAACAGGCCAGGTCGCGCGCGGTGTTGCCATGGGGACGAGCGGCTCCGGCTGAAGGTTTCCGTGCTTGGAAACCGCGCCTCCGCGGAGGTAGCCGTTCCCTGACCTAGCC	111	0.684685	0.369369	0.513514	0.74	0.6	0.68	0.44	5	4	0	36.036	0	0.8	6	0.0588235	0	0	0	0	3	0	0.92	0	0	0	0	1	9.00901	1	0	0	0	Not TE-regulated	Not polysome-regulated	FALSE	-48.6	-43.7838	-46.2	-43.1	-46.2	-44.65	1.22336	0.89334	0.274363	0.236473
-0.196915	0.174178	-0.323592	0.0335489	Other genes	LACTB	ENSG00000103642.13	ENST00000261893.9	LACTB-201	MANE_Select	GCAGAGACGCC	11	0.727273	0.363636	0.636364	0.727273	0.636364	0.727273	0.636364	5	1	0	90.9091	0	0.7	0	0	0	0	0	0	0	0	-0.181818	0	0	0	0	0	0	0	0	0	0	Not TE-regulated	Polysome down	FALSE	-0.3	-2.72727	-0.3	-0.3	-0.3	-0.3	3.46966	3.27477	-0.4267	0.0177786
0.049487	0.743487	-0.19757	0.0614083	Other genes	CORO2B	ENSG00000103647.15	ENST00000261861.10	CORO2B-201	MANE_Select	CTTCCTGCCTCGCCTTCCTGCGGCGAAGGAGGCTCATCTATTATAAATGCACATTCGGGGCTGACATCAGCGACGAGCGGCGGGCGAGCGCCGACGAGCGGTCCCTGCGCGCTGCCCGCCCGGAGCGCAGCCCCCAGGCTCGGCCGAGCCGCCGGCGGGGCGCGGGGAGCGAGCCGGGAGCTGCCGGACCCCCTTCCGCCGCCGCCCCGGGCCGCCGCCGCCGCCCCCGCACGCCGCGCCCGCGCCCCCGCTCCGCCGCGGAGTTTCTGC	270	0.781481	0.348148	0.455556	0.54	0.4	0.86	0.32	8	3	1	11.1111	3.7037	0.9	17	0.0651341	0	0	0	0	0	0	1.64	0.0325203	0.0162602	1	1	1	3.7037	1	0	6	1	Not TE-regulated	Not polysome-regulated	FALSE	-135.7	-50.2593	-35.5	-37.8	-58.4	-47.26	4.52152	4.64687	-0.209637	0.0676599
-0.0878887	0.329054	-0.208747	0.00534764	Other genes	CSK	ENSG00000103653.19	ENST00000220003.14	CSK-201	MANE_Select	GGATCCGGGCCGCGCTTCCTCTCGCCAGGCCTGCGAGCTTCCTCCCAGCGGAGCCCTGGGCGAGCCGAGGTTGGCCGCCGCCGCCGCCGAGCCCGCTGCCGCCCTCCCGCTCCTGCCCCACCCGCGCCTTGCCCGGGGGCTTCTGCCGGGGTGGGGTCCGAGCCGGGCGACCGCCCGGCTGCGCCGCCGTCGGGGCCGTAACCCGGCCCGCCGTCCCTCCCGCCCCAGCCAGCCTCTGGCCGCCGGAGCCCGCGGGGCGTGGAGCGCGAGGAGCCCCGCGGCCCCGATCGAGCGTCCGGGGCGGCCCCCGGCAGCCAGCGCGACGTTCCAAAATCGAACCTCAGTGGCGGCGCTCGGAAGCGGAACTCTGCCGGGGCCGCGCCGGCTACATTGTTTCCTCCCCCCGACTCCCTCCCGCCCCCTTCCCCCGCCTTTCTTCCCTCCGCGACCCGGGCCGTGCGTCCGTCCCCCTGCCTCTGCCTGGCGGTCCCTCCTCCCCTCTCCTTGCACCCATACCTCTTTGTACCGCACCCCCTGGGGACCCCTGCGCCCCTCCCCTCCCCCCTGACCGCATGGACCGTCCCGCAGGCCGCTGATGCCGCCCGCGGCGAGGTGGCCCGGACCGCAGTGCCCCAAGAGAGCTCTAATGGTACCAAGTGACAGGTTGGCTTTACTGTGACTCGGGGACGCCAGAGCTCCTGAGAAG	706	0.750708	0.307365	0.409348	0.74	0.38	0.58	0.56	7	7	1	9.91501	1.41643	0.9	13	0.0186514	0	0	0	0	4	0	1.72	0.0219941	0.00733138	1	1	3	4.24929	3	0	0	0	Not TE-regulated	Not polysome-regulated	FALSE			-43.4	-35.5	-53.7	-36.7643	6.30738	6.68594	-0.208572	0.0147266
0.164795	0.0480729	0.482124	0.000809317	Translation up	HERC1	ENSG00000103657.15	ENST00000443617.7	HERC1-201	MANE_Select	GTCTTTCCCTTTGACAAGTCGCTGCTGCTGCAGCAAAAATAAAGGACGCGACCGCCGCAGCCTCTGCGGAGCCGGGCTCGGGTCGCCGGAGCCGCGCCCCACCCCGCCAGCTCCAGAGCCACGACTAATGGCTGAAGGATAAATCAAC	148	0.628378	0.277027	0.5	0.5	0.5	0.56	0.52	6	3	0	20.2703	0	0.9	15	0.107914	0	0	0	0	1	0	0.68	0	0	0	0	1	6.75676	1	0	0	0	Translation up	Polysome up	FALSE	-55.7	-37.6351	-40.8	-35	-40.8	-37.9	5.74168	4.51504	0.428894	0.0408062
-0.166317	0.0425039	0.063083	0.802473	Other genes	TRIP4	ENSG00000103671.12	ENST00000261884.8	TRIP4-201	MANE_Select	GCAGCTCAGCTGGTTCCGGCTGGGGAAG	28	0.678571	0.428571	0.571429	0.678571	0.571429	0.678571	0.571429	7	1	1	35.7143	35.7143	0.8	2	0.105263	0	0	0	0	0	0	0.76	0	0	0	0	0	0	0	0	0	0	Not TE-regulated	Not polysome-regulated	FALSE	-12	-42.8571	-12	-12	-12	-12	3.73055	3.82518	-0.675576	0.00287307
-0.220921	0.0404143	-0.126123	0.122676	Other genes	MTFMT	ENSG00000103707.12	ENST00000220058.9	MTFMT-201	MANE_Select	AGGGCCGGCCGCCGGCGGCCGAGGCG	26	0.923077	0.538462	0.615385	0.923077	0.615385	0.923077	0.615385	4	0	0	0	0	0.7	0	0	0	0	0	0	3	0	0.4	0	0	0	0	0	0	0	0	0	0	Not TE-regulated	Not polysome-regulated	FALSE	-13.7	-52.6923	-13.7	-13.7	-13.7	-13.7	4.08956	4.31769	-0.239153	0.0387574
-0.130045	0.220483	0.0181979	0.901396	Other genes	AP3B2	ENSG00000103723.18	ENST00000535359.6	AP3B2-203	MANE_Select	GAGAAATCCGCGCGCAGCCTCCGCCGCTGCACACTGCAGCCTCTGCTGAACCCCTGCCGCGCCGCCGCCTTCGCCAGCCCGGACCGGACCGGCCCGCCTTCCCTTCCTCCGCTCCAGCCGGCCTCCGGCCCCGCAACCTCCTCCTCGGCGAAGTCTCCCTGGCCGCCCC	169	0.757396	0.242604	0.349112	0.66	0.46	0.78	0.32	6	1	0	5.91716	0	0.7	0	0	0	0	0	0	0	0	-0.2	0	0	0	0	0	0	0	0	0	0	Not TE-regulated	Not polysome-regulated	FALSE	-53.8	-31.8343	-30	-28.9	-30	-28.7333	3.34815	3.24601	0.155488	0.242401
-0.268639	0.220426	-0.541616	0.0207591	Other genes	IGDCC4	ENSG00000103742.14	ENST00000352385.3	IGDCC4-201	MANE_Select	ACTGACGCCCGGCGCGCTCTCCCCCCGCGGCGGCGGCCGAAGCACGGGGAGGCGGCGGCGGCGGCGGCGGCCCGAGCCCAGCCCC	85	0.870588	0.423529	0.517647	0.82	0.5	0.88	0.6	7	1	1	11.7647	11.7647	0.9	11	0.144737	0	0	4	3	7	0	1.52	0.147541	0.0163934	1	1	0	0	0	0	0	0	Not TE-regulated	Polysome down	FALSE	-43.8	-51.5294	-43.8	-43.8	-43.8	-43.8	1.15315	1.0271	-0.468985	0.0947448
-0.0694764	0.369498	-0.16551	0.213706	Other genes	RAB11A	ENSG00000103769.12	ENST00000261890.7	RAB11A-201	MANE_Select	AGTTGAAGCTCGGCGCTCGGGTTACCCCTGCAGCGACGCCCCCTGGTCCCACAGATACCACTGCTGCTCCCGCCCTTTCGCTCCTCGGCCGCGCA	95	0.684211	0.252632	0.378947	0.7	0.42	0.68	0.32	4	0	0	0	0	0.6	0	0	0	0	0	0	0	0	0.32	0	0	0	0	0	0	0	0	0	0	Not TE-regulated	Not polysome-regulated	FALSE	-25.1	-26.4211	-25.1	-25.1	-25.1	-25.1	6.94048	7.69064	-0.276346	0.050108
-0.249372	0.432264	-0.0943169	0.474333	Other genes	CTSH	ENSG00000103811.20	ENST00000220166.10	CTSH-201	MANE_Select	AGTTGACGCTCTGGGCCGCCACCTCCGCGGACCCTGAGCGCAAGAGCCAAGCCGCCAGCGCTGCG	65	0.723077	0.323077	0.492308	0.68	0.5	0.76	0.48	5	1	0	15.3846	0	0.8	3	0.0535714	0	0	0	0	0	0	-0.16	0	0	0	0	0	0	0	0	0	0	Not TE-regulated	Not polysome-regulated	FALSE	-26.4	-40.6154	-26.4	-26.4	-26.4	-26.4	1.93933	2.35325	-0.142746	0.314042
0.107709	0.215843	0.0600975	0.602426	Other genes	TTC23	ENSG00000103852.15	ENST00000394132.7	TTC23-203	MANE_Select	GAGGTACCCGCTTGCTTTATGGGAAAAGGCTGCTCCGGAACTGCCCTACTTTAGACTTTTTCATGGTTATCAATCTGTACAAAGAATCACCAAACTGATAAAGCAGGAACCAGAGGGCAAATCACGCTGCCAAGACAACTGTGTAATTCGCTCGAAAAAGAAACGGTGAGCCTCTCCAGCAGACTGGGTAAACTGGCAAGGGATTTTACGACATAGTTGGAGATTGGAGAGTTACAGAAACTTTTCCGGTTTTTTACAAGTTTTAAAGGAGTGATTGAGTGTCAAAGGAAAAGCAGAGAAAATACAGGCACAATTTAAAGACAGCAGGAAGAAGAGTGTTCAGAGAGCATTTTTCTCTTTAGGGTGAAGTTTGAAAGCATCATGCCCAGATTATCAGTGGATTTTTGAAAGATGGAGTCTCGCTCTGTCACCCAGGCTGGAGTATAGTGGTGTGATCTTGGCTCACTGCAACCTCTGCCTCCCAGGTTCAAGCGATTCTCCTGCCTCAGCCTCTCGAGTAGCTGGAATTACAGGTCTGGCAGAAGGAACAGTATCAACTGACTGAGTAGGTCTCATTGGCAGTTGTGATTCAGAGACCTAGAAAGCTGAACCCACGGCTGGCAAGAAGAGGATGGTTTGTGGGACCTGGGCTGATGTCTGATGAAATTTTAAGCCCCAGCTATAGCTACTACAAAGAAAAGTGGCTGATGATAAGCATGTAACTCAAAAGACAGAGTTTTGCCATGTTGCCCAGGCTGGTCCCAAACTCCTGAGCTGAGGTGACCCTCCCGCCTCCACCTCCCAGAGTGCTGGGATTACAGAAGACAATGTATATAAAAAT	841	0.458977	0.252081	0.546968	0.56	0.48	0.42	0.54	11	25	9	29.7265	10.7015	1	111	0.133413	0	0	0	0	2	0	0.96	0	0	0	0	11	13.0797	10	1	0	0	Not TE-regulated	Not polysome-regulated	FALSE			-13.6	-26.9	-28.8	-20.7313	2.90949	3.16607	-0.00181884	0.991666
0.069365	0.433444	-0.0855038	0.202436	Other genes	CD276	ENSG00000103855.20	ENST00000318443.10	CD276-202	MANE_Select	ATTCGGGCCGGGCCTCGCTGCGGCGGCGACTGAGCCAGGCTGGGCCGCGTCCCTGAGTCCCAGAGTCGGCGCGGCGCGGCAGGGGCAGCCTTCCACCACGGGGAGCCCAGCTGTCAGCCGCCTCACAGGAAG	132	0.75	0.386364	0.522727	0.78	0.52	0.7	0.52	6	3	0	22.7273	0	0.8	3	0.0243902	0	0	0	0	1	0	1	0	0	0	0	0	0	0	0	0	0	Not TE-regulated	Not polysome-regulated	FALSE	-61.3	-46.4394	-46.1	-44.1	-46.1	-45.1	6.1487	6.35905	-0.11522	0.117767
-0.115262	0.367986	-0.238376	0.0946641	Other genes	FAH	ENSG00000103876.16	ENST00000561421.6	FAH-213	MANE_Select	AGTCCTGCTCTCCGCACGCCACCTTAGGCCCGCAGCCGTGCCGGGTGCTCTTCAGC	56	0.696429	0.267857	0.375	0.72	0.38	0.72	0.38	3	0	0	0	0	0.6	0	0	0	0	0	0	0	0	0.08	0	0	0	0	0	0	0	0	0	0	Not TE-regulated	Not polysome-regulated	FALSE	-13.9	-24.8214	-13.9	-13.9	-13.9	-13.9	3.30768	3.53156	-0.154307	0.307421
0.490818	0.0216706	1.60451	4.16079e-06	Translation up	CEMIP	ENSG00000103888.19	ENST00000394685.8	CEMIP-203	MANE_Select	GGAGCTAGCGCTCAAGCAGAGCCCAGCGCGGTGCTATCGGACAGAGCCTGGCGAGCGCAAGCGGCGCGGGGAGCCAGCGGGGCTGAGCGCGGCCAGGGTCTGAACCCAGATTTCCCAGACTAGCTACCACTCCGCTTGCCCACGCCCCGGGAGCTCGCGGCGCCTGGCGGTCAGCGACCAGACGTCCGGGGCCGCTGCGCTCCTGGCCCGCGAGGCGTGACACTGTCTCGGCTACAGACCCAGAGAGAAAAGCTTCATTCTGGAGGGGAAGGAGTTTTGAGTGCCAAGGATGAAATTCCACCCATCACTCGGTCTCTGAGCTGCAGGACACAGGCAGGACAACGGTAGGATTTTCATGCCCCGATCTGCCTGGCCTTGAGTTGTGGCAGCTGGGGAAGCCACTGGGAGCACACTGCCAGG	420	0.647619	0.340476	0.538095	0.66	0.58	0.64	0.58	13	7	3	16.6667	7.14286	1	29	0.0705596	0	0	0	0	4	0	1.32	0.0227273	0	1	0	2	4.7619	2	0	0	0	Translation up	Polysome up	FALSE	-189.4	-45.0952	-44.8	-33.1	-44.8	-35.1875	6.36829	5.03003	1.37457	0.000612049
0.0671073	0.437927	0.403041	0.00359884	Translation up	RPAP1	ENSG00000103932.14	ENST00000304330.9	RPAP1-201	MANE_Select	GCGGGGCAAGATGGCGGCGCCCAGACAGGCCTGGAGCACGGATGAATAAGAGGGAACCCCCACACGGAGACACTGCTGGAGAGAGTCGTACTGGGGAGGCAGCTGGAGCAGCAAG	115	0.643478	0.4	0.669565	0.66	0.68	0.62	0.7	9	4	3	34.7826	26.087	0.9	28	0.264151	0	0	0	0	0	0	1.04	0	0	0	0	2	17.3913	1	1	0	0	Translation up	Polysome up	FALSE	-28.3	-24.6087	-23.1	-25.7	-25.7	-24.4	5.25497	4.82744	0.300707	0.00999652
-0.158094	0.32097	0.0363319	0.788844	Other genes	HOMER2	ENSG00000103942.15	ENST00000450735.7	HOMER2-202	MANE_Select	GCGCCTGGCGGCGGTGGCGGCAGTGGCAGCAGTGGCAGCCGCGCAGCCCCGCGGAATGGAGCGGCGCCGGGGCTGAGCCGGGCGCGCACGGGCCGCCGCATGTGCCGCGCGGGGAGCGGCTGCCGAGCGGGCGGAGAGCGAGCGCGAGAGGCCCCGTCGGAGCGGCCGCCGGAGCAGCGCCGGAG	185	0.827027	0.491892	0.610811	0.82	0.56	0.82	0.64	6	3	0	16.2162	0	0.9	23	0.130682	0	0	0	0	8	0	1.16	0	0	0	0	2	10.8108	1	1	0	0	Not TE-regulated	Not polysome-regulated	FALSE	-104.2	-56.3243	-57.8	-46.9	-57.8	-50.4667	3.62702	3.22408	0.0205149	0.908264
-0.110256	0.148271	0.0769673	0.556549	Other genes	EHD4	ENSG00000103966.13	ENST00000220325.9	EHD4-201	MANE_Select	AGTGCGAGCCGGGGAGAGTCGAACCCGGAGCAGGGTCCCATCCGAGCGTGGACTGGCGGCAGG	63	0.714286	0.444444	0.634921	0.7	0.62	0.7	0.62	8	1	1	15.873	15.873	0.8	11	0.203704	0	0	0	0	1	0	0.88	0	0	0	0	0	0	0	0	0	0	Not TE-regulated	Not polysome-regulated	FALSE	-21.2	-33.6508	-21.2	-21.2	-21.2	-21.2	6.42423	5.95444	0.245738	0.107914
-0.0242011	0.811744	-0.0161995	0.899031	Other genes	TMEM87A	ENSG00000103978.19	ENST00000389834.9	TMEM87A-202	MANE_Select	GAAATGCTTTCGGTAGGCACTCCACGGCTGTGAAG	35	0.542857	0.314286	0.542857	0.542857	0.542857	0.542857	0.542857	4	0	0	0	0	0.7	0	0	0	0	0	0	0	0	0.24	0	0	0	0	1	28.5714	1	0	0	0	Not TE-regulated	Not polysome-regulated	FALSE	-5.2	-14.8571	-5.2	-5.2	-5.2	-5.2	5.31843	5.42399	-0.0507424	0.586147
0.0385267	0.538984	0.687963	1.54205e-06	Translation up	ZNF106	ENSG00000103994.19	ENST00000564754.7	ZNF106-202	MANE_Select	GGTGTGCGCCTGCGCGTTGGCGGCGGCTGTGGCGGGGCCCGGCGGGGAGCGGGTCCGGAGCAGGCTCCCGGACCCAAAACTGAAGGGGGCGTCTGAGGCGTCAGGGAGCTCCCTCGCCTGGCTCTCGGCGGCCTGATGGAGTAAGAGGGGTTGGCTGTGAATCTGTGACGTTGAGTGCTTCAGATCTGGTCACT	194	0.680412	0.42268	0.551546	0.84	0.58	0.52	0.52	8	4	2	20.6186	10.3093	0.9	25	0.135135	0	0	0	0	17	0	1.56	0.117647	0.0117647	1	1	1	5.15464	1	0	0	0	Translation up	Polysome up	FALSE	-85.5	-44.0722	-44.9	-33	-48.7	-42.2	7.29513	6.70437	0.664829	2.44092e-05
0.122409	0.213584	0.873752	4.85715e-07	Translation up	CEP152	ENSG00000103995.15	ENST00000380950.7	CEP152-202	MANE_Select	GTGACTAGGAAGGAGCTAGTGGACTAGAGCCAGGGTAAGGGGATCTGCTAGAAGTTGGTCTTCCGCCAGGACTAGAGTTTCCTCGCGGTAACAGCCTCCGTGGCCTCCGGAGGACC	116	0.586207	0.344828	0.560345	0.54	0.68	0.64	0.48	9	4	2	34.4828	17.2414	0.9	15	0.140187	0	0	0	0	0	0	1.12	0	0	0	0	0	0	0	0	0	0	Translation up	Polysome up	FALSE	-38.6	-33.2759	-26.9	-34	-34	-30.45	4.97257	4.66168	0.864878	1.15221e-05
-0.0479491	0.914535	0.242385	0.497814	Other genes	OCA2	ENSG00000104044.18	ENST00000354638.8	OCA2-202	MANE_Select	GTTCTTACTTCGAAGGCTGTGCTCCGCTCACCATCCAGAGCGGAGGTGCGGACCTTAAACTCACTCCTGGAGAAAGATCTGCAAGTGCGCAGAGAGAAGACTGGCAGTGGAGC	113	0.557522	0.300885	0.548673	0.6	0.46	0.56	0.66	10	4	2	35.3982	17.6991	1	20	0.192308	0	0	0	0	0	0	0.44	0	0	0	0	0	0	0	0	0	0	Not TE-regulated	Not polysome-regulated	FALSE	-39.6	-35.0442	-35.6	-37.7	-37.7	-36.65	0.8444	-0.247433	0.23902	0.541724
0.104933	0.41899	-0.469511	0.000190262	Translation down	DTWD1	ENSG00000104047.17	ENST00000403028.8	DTWD1-202	MANE_Select	ACGGCCCGGCGCGTGGCTCGGGCTCGGGCGGAGCTGGAGACGTGTGGAGCTGTTCGAGGACTCGCGGGTGTGCAGTGCACCTATGATATGTGTTTTAGAAATAGCCGTTAAACTTTGGTTTGAATGAAGA	130	0.561538	0.369231	0.561538	0.78	0.6	0.3	0.54	5	4	0	30.7692	0	0.8	3	0.0247934	0	0	0	0	5	0	1.04	0	0	0	0	3	23.0769	2	1	0	0	Translation down	Polysome down	TRUE	-43.9	-33.7692	-40.6	-22.4	-40.6	-31.5	4.83197	5.32768	-0.526067	0.000198921
-0.0153816	0.885932	-0.0717756	0.347151	Other genes	GABPB1	ENSG00000104064.20	ENST00000380877.8	GABPB1-203	MANE_Select	GCACACCATGTGTCCCTCCGCGCGCAGCACGGGGGACTTTTCGGTGGGGATTTTGGGCGCCGACCAGACGCGGCATTTTCGGAAAATAGCGCCCTGTGCAGCTGAAGCGCTTTGTGTGTAGCGGGGCCGCGTCAGCCCGGCCGGGTACGAGGCGCCTCGGGTCCCCGCACCACCTCCTGCTGCCTTCCCGTCGCCGCTCCCGAAGCTTTTCCAG	214	0.672897	0.32243	0.453271	0.68	0.5	0.68	0.28	6	3	0	14.0187	0	0.8	6	0.0292683	0	0	0	0	5	0	1.64	0.0631579	0.0157895	1	1	1	4.6729	1	0	0	0	Not TE-regulated	Not polysome-regulated	FALSE	-86.3	-40.3271	-36.6	-34.2	-40.2	-36.375	5.39424	5.84711	-0.0786075	0.331681
0.213627	0.0104716	0.98316	8.94191e-07	Translation up	TJP1	ENSG00000104067.19	ENST00000614355.5	TJP1-211	MANE_Select	GTGGCCGCTGAGTTGCCGGCGCCGGCTGAGCCAGCGGACGCCGCGTTCCTTGGCGGCCGCCGGTTCCCGGGAAGTTACGTGGCGAAGCCGGCTTCCGAGGAGACGCCGGGAGGCCACGGGTGCTGCTGACGGGCGGGCGACCGGGCGAGGCCGACGTGGCCGGGCTGCGAAAGCTGCGGGAGGCCGAGTGGGTGGCCGCGCTCGGAGGGAGGTGCCGGTCGGGCGCGCCCCGTGGAGAAGACCCGGGCGGGGCGGGCGCTTCCCGGACTTTTGTCCGAGTTGAATTCCCTCCCCCTGGGCCGGGCCCTTCCGGCCGCCCCCGCCCGTGCCCCGCTCGCTCTCGGGAGATGTTTATTTGGGCTGTGGCGTGAGGAGCGGGCGGGCCAGCGCCGCGGAGTTTCGGGTCCGAGGAGCCTCGCGCGGCGCTGGAGAGAGACAAG	440	0.747727	0.429545	0.538636	0.76	0.48	0.7	0.62	9	11	4	25	9.09091	0.9	36	0.0835267	0	1	0	0	18	0	1.28	0.00721154	0	1	0	1	2.27273	1	0	0	0	Translation up	Polysome up	FALSE	-250.1	-56.8409	-54.6	-40.8	-54.6	-47.65	7.92059	7.25174	1.02318	4.51102e-05
-0.0544821	0.789698	0.0153899	0.933295	Other genes	BMF	ENSG00000104081.16	ENST00000354670.9	BMF-201	MANE_Select	ATTTTGGAAACAATACCGCACCGTGCGGAGTGGCCTCCTCCCGCCCCGGCCTGTGCCCGCCGCCGCCGCCGCCCCTGCCTGCGCCTCCCGCCTCCTGCCGCAGCCCGCTGGGCTTTTTCCCTCCTTCCCAATCGAGTCTGGGCGTCCAGCCCCCGAGTGCTCGTCACGCTGGACCCTGGCGCGGAGCCCTGGCATCACGACTCGGAGGCCGAGACTCTCTCCTGGAGTCACCCAGGAGAG	240	0.704167	0.279167	0.4	0.64	0.44	0.64	0.54	7	3	1	12.5	4.16667	0.8	3	0.012987	0	0	0	0	1	0	0.24	0	0	0	0	0	0	0	0	0	0	Not TE-regulated	Not polysome-regulated	FALSE	-91.4	-38.0833	-23.8	-44.8	-44.8	-31.475	0.684214	0.63743	0.000615979	0.997304
0.231202	0.0561522	1.12873	2.57104e-07	Translation up	DMXL2	ENSG00000104093.16	ENST00000560891.6	DMXL2-213	MANE_Select	ATTTCCGCAGCTGAGCGGCGACCCGGGCGGCGGCGGCGGTCGAGGAGCTCCCATGGCAGGGACGAGGCGGAGGGAAGGCGAAAGGGGGGCGAGGAGTTAAGCCAGAGCCTCCGCGGGGCGGGTTTCCGAGGGAGGCACAGAGGGAAACGGCTCTCGCAGCCCGAGGAGGGTCAGGCGCGGAGCTTGTCGCACCTCCCGCGCATTCTGTCCAGCCCGGGCTCCGGAG	226	0.716814	0.429204	0.60177	0.76	0.56	0.72	0.42	10	8	5	35.3982	22.1239	1	63	0.290323	0	0	1	1	21	0	1.76	0.138614	0.049505	1	1	1	4.42478	1	0	0	0	Translation up	Polysome up	FALSE	-111.7	-49.4248	-30.2	-39.6	-43.6	-35.325	5.67479	5.0257	1.12253	1.11096e-05
-0.0666063	0.744938	-0.193653	0.0973786	Other genes	DNAJC17	ENSG00000104129.12	ENST00000220496.9	DNAJC17-201	MANE_Select	GTAGTACGAATCCGTCAGGCCGGAACC	27	0.592593	0.296296	0.555556	0.592593	0.555556	0.592593	0.555556	4	0	0	0	0	0.7	0	0	0	0	0	0	0	0	0.08	0	0	0	0	0	0	0	0	0	0	Not TE-regulated	Not polysome-regulated	FALSE	-4	-14.8148	-4	-4	-4	-4	2.29565	2.8194	-0.163697	0.142613
-0.0621324	0.306023	-0.0344229	0.616806	Other genes	EIF3J	ENSG00000104131.15	ENST00000261868.10	EIF3J-201	MANE_Select	AACTCCTCGCTAGCTCTCCCTCTCACACACGCTCACACCCGGCTCGAG	48	0.625	0.145833	0.333333	0.625	0.333333	0.625	0.333333	3	0	0	0	0	0.5	0	0	0	0	0	0	0	0	-0.44	0	0	0	0	0	0	0	0	0	0	Not TE-regulated	Not polysome-regulated	FALSE	-4.1	-8.54167	-4.1	-4.1	-4.1	-4.1	7.43353	8.00754	-0.0555254	0.466008
-0.0257318	0.733501	0.110314	0.205207	Other genes	SPG11	ENSG00000104133.18	ENST00000261866.12	SPG11-201	MANE_Select	AACCGCCGGGCCAAG	15	0.733333	0.333333	0.6	0.733333	0.6	0.733333	0.6	3	0	0	0	0	0.6	0	0	0	0	0	0	0	0	-0.0666667	0	0	0	0	0	0	0	0	0	0	Not TE-regulated	Not polysome-regulated	FALSE	-1.2	-8	-1.2	-1.2	-1.2	-1.2	5.73127	4.74324	0.115092	0.234933
0.25309	0.0816933	0.936275	4.3941e-05	Translation up	VPS18	ENSG00000104142.13	ENST00000220509.10	VPS18-201	MANE_Select	AGTCAGCTGAGCTGCCGGGGCGAGGTTGGGATCACCTGGCACCGGCTGAAGGGAGCCTGTGATTTTTTTGTAGCGGGGGCGGGGAGTAAGGTGCAAGACTGCGCCAGATTCAAGGACGAGGGCTGCCCGATTATCTCGCTGCATAAGGCAAGAGCAAGAGGATCCTCAGGATTTTAAAGAGGAGGCGACGGCTGCAGGTTCCCAGGATCTGTCAGAGGCTGGGGAGTTACAGCTTCCATTCTGGGGCGACGGGGACCCCGGGGGGGTAGCCCTTTTGTAATCCCCAGGCCCCGGACAAAGAGCCCAGAGGCCGGGCACC	319	0.611285	0.366771	0.576803	0.66	0.58	0.66	0.48	10	14	4	43.8871	12.5392	1	64	0.206452	0	0	0	0	12	2	1.72	0.0915254	0.0474576	1	1	0	0	0	0	0	0	Translation up	Polysome up	FALSE	-136.9	-42.9154	-31.9	-47	-47	-35.6167	3.94889	3.43062	0.906766	0.0010781
-0.0917993	0.428332	0.0191835	0.837711	Other genes	OIP5	ENSG00000104147.11	ENST00000220514.8	OIP5-201	MANE_Select	ATTCGAAAGGAAGGCGCCGGCTGCGGGAAG	30	0.633333	0.433333	0.7	0.633333	0.7	0.633333	0.7	10	2	1	66.6667	33.3333	1	6	0.285714	0	0	0	0	1	0	0.68	0	0	0	0	0	0	0	0	0	0	Not TE-regulated	Not polysome-regulated	FALSE	-4	-13.3333	-4	-4	-4	-4	3.60578	3.9153	0.00412189	0.972741
0.080951	0.510649	-0.242598	0.0519134	Other genes	SLC30A4	ENSG00000104154.9	ENST00000261867.5	SLC30A4-201	MANE_Select	AGACCTGGGGAGCCGGCCTCCAGCAGCGGGCGCGGCGGGCGCGAGCACGACCCCACTCTCCTGCGGCCGCGGGTGGAGCAGCGCGAGCCCGCCTCGCTGAGCCGGCCGGGGGCGGGGAGATGAGTTGCGGCCCCGCGGCAGCGCCCCAGGATGGGGAGGGACGCGCGGCACTGCCCTCGAGAACTGGCGCTCCGGTGAAGTAGGCGCCGCCGGCCGTCCGCCTCCCCCAAGCCGTTCCGCACCGCGGCCGCTCAGCCTCTGCC	263	0.78327	0.391635	0.513308	0.8	0.62	0.78	0.3	9	5	2	19.0114	7.60456	0.9	27	0.106299	0	0	0	0	3	0	1.52	0.0753138	0.0125523	1	1	2	7.60456	2	0	0	0	Not TE-regulated	Not polysome-regulated	FALSE	-135.2	-51.4068	-48.7	-32.6	-51.3	-45.22	3.5007	3.62305	-0.238705	0.0818062
-0.013576	0.935568	0.0963613	0.473541	Other genes	BLOC1S6	ENSG00000104164.13	ENST00000220531.9	BLOC1S6-201	MANE_Select	AGGTGCCGCCTTGCTTCTGACGAGCCACACGTTTGCTTCTTCCCTGTGTTCCCAGCTGGAGGGAC	65	0.6	0.276923	0.4	0.56	0.34	0.58	0.4	7	1	1	15.3846	15.3846	0.8	2	0.0357143	0	0	0	0	0	0	-0.12	0	0	0	0	0	0	0	0	0	0	Not TE-regulated	Not polysome-regulated	FALSE	-13.5	-20.7692	-13.5	-13.5	-13.5	-13.5	5.69497	5.72661	0.103855	0.446044
-0.0348247	0.783829	-0.0507425	0.628768	Other genes	MYEF2	ENSG00000104177.21	ENST00000324324.12	MYEF2-202	MANE_Select	ATTGTCGCGCTCGGAGCCCCTCAGCTCAGGCGGCCGAGGCGGAGGCAGCGGCGGCGGG	58	0.775862	0.448276	0.568966	0.74	0.54	0.82	0.6	5	1	0	17.2414	0	0.9	7	0.142857	0	0	0	0	5	0	0.88	0	0	0	0	0	0	0	0	0	0	Not TE-regulated	Not polysome-regulated	FALSE	-24	-41.3793	-24	-24	-24	-24	4.58613	5.00942	-0.0562412	0.630641
0.165856	0.514139	-0.418652	0.000969949	Translation down	SGK3	ENSG00000104205.18	ENST00000521198.7	SGK3-208	MANE_Select	GCAGTGCGTTCGGCTCCGCGCCCGCCGCGCCGGGAGCAGCACCGCGGGGCCAGGTTGCATGATGGAATTTGAACATTACTTCAAGAGGTTTTGTATTTTGGATTAGTTAATTGGGTTTGTCCTCTGCTGACTGTTTCTTCGGATGCATTTTTTGGTGTGCTCTTGAGGGATTAA	174	0.511494	0.304598	0.465517	0.84	0.5	0.42	0.42	6	3	0	17.2414	0	0.8	2	0.0121212	0	0	0	0	0	0	0.84	0	0	0	0	3	17.2414	3	0	0	0	Translation down	Polysome down	TRUE	-53	-30.4598	-32.5	-23.1	-32.5	-24	1.63453	2.11754	-0.44518	0.00174687
0.197308	0.597926	-0.627331	0.167066	Other genes	PDGFRL	ENSG00000104213.15	ENST00000251630.11	PDGFRL-201	MANE_Select	GCCGCGCTCCTGCGCTCCGAGGTCCGAGGTTCCCGAG	37	0.756757	0.351351	0.432432	0.756757	0.432432	0.756757	0.432432	4	0	0	0	0	0.7	0	0	0	0	0	0	0	0	-0.08	0	0	0	0	0	0	0	0	0	0	Not TE-regulated	Not polysome-regulated	FALSE	-9.1	-24.5946	-9.1	-9.1	-9.1	-9.1	-0.141311	0.0800818	-0.589437	0.239947
0.0770385	0.565085	0.31646	0.00490995	Other genes	CSPP1	ENSG00000104218.18	ENST00000678616.1	CSPP1-261	MANE_Select	GTCTGTCATGCTGTTCCCGCTCCAGGTGGCCGCTGTAACCTCTTCGGTCCGCGACGATCCTCTAGAGCACTGTGTGTCTCCCCGGACGCGAGCCCGCTCCCCTGAGTAAGAGTCAGCCAGCCGCGGATGGGGAGCGTGAGTGGCGAGAATCTGCAAA	157	0.630573	0.312102	0.477707	0.62	0.34	0.6	0.68	6	3	0	19.1083	0	0.9	13	0.0878378	0	0	0	0	0	0	1.12	0	0	0	0	2	12.7389	1	1	0	0	Not TE-regulated	Polysome up	FALSE	-55.3	-35.2229	-25.6	-34.4	-34.4	-31.4667	5.63634	5.41391	0.286574	0.0138537
-0.131303	0.157638	-0.0522288	0.743183	Other genes	ZDHHC2	ENSG00000104219.15	ENST00000262096.13	ZDHHC2-201	MANE_Select	GCCTCCTCGGCCTCCGCTCGCAGCCGCCGCCTCCGCCTCCGCCGGGCTGAGGAGCCGGGAGTCCGCCGCGCCGGCTCGGGGCTGCGGGATGGGGAGTTAGCGCCACGGCGGCGGCAGTGGCCGCAGCGCACCCCGCCGCCGCCCAGGAGCCCGTCCAGCCAGGGGTGCCGGGCCCGCCCAGCCCGCCCCGGAGCCAGGCCCGCGGGCGGCGGCGGAGCTGGGCAGGTGGATGCGGCTGGAAG	242	0.822314	0.417355	0.512397	0.82	0.32	0.8	0.66	6	6	0	24.7934	0	0.9	15	0.0643777	0	0	0	0	12	0	1.72	0.0733945	0.0412844	1	1	2	8.26446	1	1	0	0	Not TE-regulated	Not polysome-regulated	FALSE	-144.7	-59.7934	-53.3	-59.6	-59.6	-54.75	5.70135	4.95098	0.152705	0.292582
0.252277	0.0532317	0.166616	0.364923	Other genes	BRF2	ENSG00000104221.15	ENST00000220659.11	BRF2-201	MANE_Select	ACTTCTTGCTGCCTCACGGTTGCTGTTGCAGACCCAGGAGTCTCTGAAGGCTTCCGCGGCTTTGGGGCCGGTTGTGAG	78	0.602564	0.333333	0.448718	0.56	0.44	0.64	0.52	5	2	0	25.641	0	0.7	0	0	0	0	0	0	1	0	0.72	0	0	0	0	0	0	0	0	0	0	Not TE-regulated	Not polysome-regulated	FALSE	-25.1	-32.1795	-25.1	-25.1	-25.1	-25.1	2.90101	2.61163	0.121816	0.654549
0.0169351	0.884333	-0.276743	0.0067999	Translation down	TRIM35	ENSG00000104228.15	ENST00000305364.9	TRIM35-201	MANE_Select	GCAAAAGTTCCGGGCGCCCGAGCCGGCTGCTCGTGCC	37	0.72973	0.351351	0.486486	0.72973	0.486486	0.72973	0.486486	5	1	0	27.027	0	0.6	0	0	0	0	0	0	0	0	0	0	0	0	0	0	0	0	0	0	0	Translation down	Polysome down	TRUE	-12.4	-33.5135	-12.4	-12.4	-12.4	-12.4	4.90318	5.05477	-0.283233	0.0102261
0.128683	0.478258	-0.314599	0.00616609	Translation down	ZFAND1	ENSG00000104231.13	ENST00000220669.10	ZFAND1-201	MANE_Select	CCCTTACGGCGCCGGAGAG	19	0.736842	0.368421	0.526316	0.736842	0.526316	0.736842	0.526316	6	1	0	52.6316	0	0.7	0	0	0	0	0	0	0	0	-0.210526	0	0	0	0	0	0	0	0	5	1	Translation down	Polysome down	TRUE	-0.9	-4.73684	-0.9	-0.9	-0.9	-0.9	5.87965	6.12877	-0.330671	0.0110579
-0.0810835	0.898633	0.250386	0.48164	Other genes	RP1	ENSG00000104237.12	ENST00000220676.2	RP1-201	MANE_Select	AGTTTCTTTGCACGAAATGAGGTTACATATCCAGTGACATTTATTTGAGCTATTTAAACAACTTAAACATCTTTTTCTTTTCTTAATAAGGGACGTTTCAAGTTGTGGTCTCAGCCAAA	119	0.327731	0.159664	0.453782	0.36	0.48	0.36	0.4	6	1	0	8.40336	0	0.8	6	0.0545455	0	0	0	0	0	0	0.56	0	0	0	0	1	8.40336	1	0	0	0	Not TE-regulated	Not polysome-regulated	FALSE	-22.2	-18.6555	-13	-20.6	-20.6	-16.8	0.0717318	-0.437209	0.269321	0.47145
-0.00688964	0.972457	-0.171259	0.151331	Other genes	FZD3	ENSG00000104290.13	ENST00000240093.8	FZD3-201	MANE_Select	GCGAAAGCTCGCTGTCGCTGGGAGGCGCGCGCCGGCGTTCCTCGGCCGCTCCGGGTACCTGAGGGACGCGCGGCCGCCCGCGGCAGGCGGTGCAGCCCCCCCACCCCTTGGAGCCAGGCGCCGGGGTCTGAGGATAGCATTTCTCAAGACCTGACTTATGGAGCACTTGTAACCTGAGATATTTCAGTTGAAGGAAGAAATAGCTCTTCTCCTAAGATGGAATCTGTGGTTTGGGAATGTGGTTGATCAACTTGATATGTTGGCCAAATGTGCCCCATGTAATAAAATGAAAAGAAGAGACAAGATGATGTCATTTTCCCATATTGTGAAACCAAAAACAAACGCCTTTTGTGAGACCAAGCTAACAAACCTCTGACGGTGCGAAGAGTATTTAACTGTTTGAAGAATTTAACAGTAAGATACAGAAGAAGTACCTTCGAGCTGAGACCTGCAGGTGTATAAATATCTAAAATACATATTGAATAGGCCTGATCATCTGAATCTCCTTCAGACCCAGGAAGG	522	0.488506	0.260536	0.54023	0.76	0.48	0.44	0.5	12	12	4	22.9885	7.66284	1	53	0.103314	0	0	0	0	3	0	0.88	0	0	0	0	9	17.2414	9	0	0	0	Not TE-regulated	Not polysome-regulated	FALSE			-57.4	-21	-57.4	-24.78	4.81682	5.17823	-0.169662	0.184798
-0.0105676	0.901951	0.175511	0.207625	Other genes	INTS9	ENSG00000104299.17	ENST00000521022.6	INTS9-211	MANE_Select	GGCTGGCAGGTGGCGGAGATTGCACCGGAAGACGCTTCCTGGGTTTGAGGAGTTCAGTGACTGCTATTGAACCACCAAAAGTCCATT	87	0.54023	0.321839	0.551724	0.64	0.6	0.46	0.5	6	4	0	45.977	0	0.8	3	0.0384615	0	0	0	0	2	0	0.64	0	0	0	0	0	0	0	0	0	0	Not TE-regulated	Not polysome-regulated	FALSE	-24.5	-28.1609	-24.5	-24.5	-24.5	-24.5	4.63301	3.90867	0.197017	0.118854
-0.0121242	0.91663	-0.293066	0.000680141	Translation down	RIPK2	ENSG00000104312.10	ENST00000220751.5	RIPK2-201	MANE_Select	CTTTCGCGGCGCTACGGCGTTGGCACCAGTCTCTAGAAAAGAAGTCAGCTCTGGTTCGGAGAAGCAGCGGCTGGCGTGGGCCATCCGGGGAATGGGCGCCCTCGTGACCTAGTGTTGCGGGGCAAAAAGGGTCTTGCCGGCCTCGCTCGTGCAGGGGCGTATCTGGGCGCCTGAGCGCGGCGTGGGAGCCTTGGGAGCCGCCGCAGCAGGGGGCACACCCGGAACCGGCCTGAGCGCCCGGGACC	245	0.689796	0.391837	0.546939	0.56	0.5	0.8	0.56	10	8	3	32.6531	12.2449	1	30	0.127119	0	0	0	0	3	0	1.2	0.00452489	0	1	0	1	4.08163	1	0	5	1	Translation down	Polysome down	TRUE	-116.9	-47.7143	-37.2	-46.6	-47.3	-42.85	5.60823	5.43366	-0.288614	0.00176739
0.111951	0.366213	0.082725	0.407212	Other genes	EYA1	ENSG00000104313.22	ENST00000340726.8	EYA1-202	MANE_Select	CTCAGATGCTATCTGCCGCTGCTGTTTGGTGGGGAAGGAGCGCTGGGCGCAAAGCTGTTACCAAACAGAACGGTGGGAGCTGATGGCTCCGAGTTTGGGGCGAGGTAGAAACTCTCCAGTGCCACTTCCGACTTTAAGCCTTCCTGTTGCCGTCCACTGTGGCGGGTTTCTTCCTGGGGAACACGTTTTCGCTCAGTCGCTCGGCAGCCCGAGCCTGCGGCAGCGGCCAGGCGCCTGCCCCCTGCGCCGAGCTTTCCCCTGCAGAGGCGCTCCACTCCCAGAAGCGCCGCGGCTGCACCAGAGCGCCTGAGAGCCCCCGCGCGTACCCATCCAGGAGCAAAACTATGTCAGGAATGGAGGTTTGCTAACCCAGAAAATTCGAAGGAACACATTAAACTGGTGGATGCAGCAGATGTAAGCGCTGTGCAAACATCTCAAGCCAGTTCAGATGTTGCTGTTTCCTCAAGTTGCAGGTCT	477	0.587002	0.293501	0.496855	0.64	0.52	0.44	0.44	10	12	2	25.1572	4.19287	1	34	0.0726496	0	0	0	0	1	0	1.36	0.01766	0	1	0	7	14.6751	6	1	3	0	Not TE-regulated	Not polysome-regulated	FALSE	-177.3	-37.1698	-40	-23.5	-41.8	-29.3778	6.329	6.48796	0.0102085	0.926475
0.0414672	0.747882	-0.0871861	0.303417	Other genes	NBN	ENSG00000104320.17	ENST00000265433.8	NBN-201	MANE_Select	GCGCACGTCCCGGAGCCCATGCCGACCGCAGGCGCCGTATCCGCGCTCGTCTAGCAGCCCCGGTTACGCGGTTGCACGTCGGCCCCAGCCCTGAGGAGCCGGACCG	106	0.745283	0.330189	0.462264	0.76	0.44	0.76	0.48	6	1	0	9.43396	0	0.8	2	0.0206186	0	0	0	0	0	0	-0.12	0	0	0	0	1	9.43396	1	0	0	0	Not TE-regulated	Not polysome-regulated	FALSE	-41.2	-38.8679	-40.4	-40.8	-40.8	-40.6	7.3256	7.82371	-0.0749471	0.414678
0.322611	0.27454	0.721785	0.063303	Translation up	TRPA1	ENSG00000104321.13	ENST00000262209.5	TRPA1-201	MANE_Select	CCAGAAGTTCTCCAGGGCTTCCGCAGAGCGACTTTTTCGCTGCCTGTGAGCTGCAGCGCGGGAGAGCTCGGGCTCGCGCGGACCCCAGCGCCTGGCAGGCTGACAGCGCTCTCTCGCCCCAGGTGCCCGCGCGCGTGGTGAGCAGCTGCACCAGGTGGCGTCCGGGGTGGGGTCA	175	0.708571	0.371429	0.497143	0.58	0.44	0.76	0.56	7	2	1	11.4286	5.71429	0.8	6	0.0361446	0	0	0	0	1	0	1.28	0.0264901	0	1	0	0	0	0	0	2	0	Translation up	Not polysome-regulated	FALSE	-79.9	-45.6571	-42.5	-48	-48.6	-46.3667	0.587691	0.223526	0.959004	0.0330199
0.0712824	0.646516	-0.304514	0.00521486	Translation down	DECR1	ENSG00000104325.9	ENST00000220764.7	DECR1-201	MANE_Select	GTTCTGGAGACTCAAC	16	0.5	0.25	0.5	0.5	0.5	0.5	0.5	5	1	0	62.5	0	0.7	0	0	0	0	0	0	0	0	0.125	0	0	0	0	0	0	0	0	0	0	Translation down	Polysome down	TRUE	0	0	0	0	0	0	4.05505	4.38197	-0.290649	0.0133778
-0.108787	0.611081	-0.541053	0.000909927	Translation down	CALB1	ENSG00000104327.9	ENST00000265431.7	CALB1-201	MANE_Select	AGGGAGAGAACTCTGGAGGAACGCTGAGCTGAGCAGCACCGAGGACAGCGCCCGGCAGCGCCCGCGCCCAGGTCTCCCTCCGCAGCCCTGACTCGCGCACACGCTGAGCTTTTGCTCACTCCCCCTCGCGCGGACACAGACACACGCATATTCACACACCCAGACACACACCCCGCTGTACA	182	0.653846	0.252747	0.478022	0.62	0.7	0.54	0.48	10	3	2	16.4835	10.989	1	6	0.0346821	0	0	0	0	0	0	0.68	0	0	0	0	0	0	0	0	0	0	Translation down	Polysome down	TRUE	-49.6	-27.2527	-32.2	-17	-32.2	-25.6667	2.50302	2.9761	-0.546105	0.00222382
-0.0950686	0.284344	-0.4362	8.42005e-05	Translation down	BPNT2	ENSG00000104331.11	ENST00000262644.9	BPNT2-201	MANE_Select	ACCTCGCGGCCGTAGGCTAACGTGGAAGTCGGACCAGCCGGCCGGCGGAAGAACCTAGAGCGCGCTGCCTGGCGAGTCAGGCGCGCGGGGCGGCGTTGGTGGTCTTCGCGGCGCAACTCGGCCTTTCCTGGGAGGGAGTGATGGGGCGCACCGGGGCCGGGGAGCGGGCGCCAGTGTAGCCCGCGCGGCGCCTGGCCCGGAGCGCGGCGGCTGCGGCGGCGGCGGCGGCGGGCGCTGGAGGCCTGTGAGAGCCGCAGCCCGGAGCGCCCGGCTTCCCACGCC	282	0.776596	0.446809	0.560284	0.7	0.58	0.78	0.48	9	6	2	21.2766	7.0922	0.9	22	0.0805861	0	0	2	3	27	4	1.8	0.108527	0.0426357	1	1	1	3.5461	1	0	0	0	Translation down	Polysome down	TRUE	-153.4	-54.3972	-46.1	-56.3	-60.2	-51.42	8.90146	9.07799	-0.393093	0.000682358
0.0670871	0.629981	0.0214555	0.855179	Other genes	SFRP1	ENSG00000104332.14	ENST00000220772.8	SFRP1-201	MANE_Select	GCGCACTCCAGCCCTGCAGCCTCCGGAGTCAGTGCCGCGCGCCCGCCGCCCCGCGCCTTCCTGCTCGCCGCACCTCCGGGAGCCGGGGCGCACCCAGCCCGCAGCGCCGCCTCCCCGCCCGCGCCGCCTCCGACCGCAGGCCGAGGGCCGCCACTGGCCGGGGGGACCGGGCAGCAGCTTGCGGCCGCGGAGCCGGGCAACGCTGGGGACTGCGCCTTTTGTCCCCGGAGGTCCCTGGAAGTTTGCGGCAGGACGCGCGCGGGGAGGCGGCGGAGGCAGCCCCGACGTCGCGGAGAACAGGGCGCAGAGCCGGC	314	0.796178	0.382166	0.496815	0.8	0.4	0.78	0.66	7	9	2	28.6624	6.36943	0.9	29	0.095082	0	0	0	0	6	0	1.28	0.0137931	0	1	0	0	0	0	0	0	0	Not TE-regulated	Not polysome-regulated	FALSE	-175.8	-55.9873	-40	-39.8	-50.3	-43.8667	8.59142	8.56156	-0.0276954	0.783023
0.00760649	0.943821	-0.696892	1.37497e-06	Translation down	LAPTM4B	ENSG00000104341.19	ENST00000521545.7	LAPTM4B-203	MANE_Select	GTCCCCGCCGCTGCAGCGGTCGCCTTCGGAGCGAAGGGTACCGACCCGGCAGAAGCTCGGAGCTCTCGGGGTATCGAGGAGGCAGGCCCGCGGGCGCACGGGCGAGCGGGCCGGGAGCCGGAGCGGCGGAGGAGCCGGCAGCAGCGGCGCGGCGGGCTCCAGGCGAGGCGGTCGACGCTCCTGAAAACTTGCGCGCGCGCTCGCGCCACTGCGCCCGGAGCG	222	0.774775	0.432432	0.572072	0.76	0.48	0.74	0.46	7	6	2	27.027	9.00901	0.9	26	0.122066	0	0	0	0	24	1	1.2	0.00505051	0	1	0	0	0	0	0	0	0	Translation down	Polysome down	TRUE	-121.3	-54.6396	-43.1	-49	-49.1	-46.775	8.38631	8.60037	-0.699751	1.52471e-05
0.0649047	0.634997	0.240968	0.0128686	Other genes	UBE2W	ENSG00000104343.23	ENST00000602593.6	UBE2W-207	MANE_Select	GCGTCTCTGGCCTCGCCGGTCTTGGGGGGATGGTTCCATC	40	0.675	0.375	0.425	0.675	0.425	0.675	0.425	7	1	1	25	25	0.9	3	0.0967742	0	0	0	0	2	0	1.08	0	0	0	0	1	25	0	1	0	0	Not TE-regulated	Not polysome-regulated	FALSE	-11.2	-28	-11.2	-11.2	-11.2	-11.2	5.57194	6.22725	0.233156	0.0288161
-0.0142224	0.90711	0.557993	0.00360886	Translation up	POP1	ENSG00000104356.13	ENST00000401707.7	POP1-202	MANE_Select	ATGCGCTCTCCAGCGCGCTCTCCAGGAGCTTTGGCTCGGTGGGTACTGTCGCGGAGGCTTGTCATTCTGACCCGGGGATTCCTCACAGCGTCTGGCAGAA	100	0.62	0.32	0.46	0.64	0.42	0.6	0.5	5	3	0	30	0	0.7	0	0	0	0	0	0	1	0	0.88	0	0	0	0	1	10	0	1	0	0	Translation up	Polysome up	FALSE	-35.1	-35.1	-35.1	-35.1	-35.1	-35.1	5.58651	4.38759	0.564688	0.00617971
-0.0584761	0.652986	-0.400052	0.0012859	Translation down	NIPAL2	ENSG00000104361.12	ENST00000430223.7	NIPAL2-202	MANE_Select	GAGCAGGAAGTGGCTGCGGCGCGGCCTCCTCGCGGTGCAACAGGGCGGGGAGGCGGCCGCAGCCCGAGCCGGAGCCCGAGCGCCGGGAGCGAGACCTC	98	0.785714	0.44898	0.602041	0.76	0.62	0.82	0.6	7	3	1	30.6122	10.2041	0.9	18	0.202247	0	0	0	0	4	0	1.36	0.0540541	0	1	0	0	0	0	0	0	0	Translation down	Polysome down	TRUE	-52.1	-53.1633	-52.1	-52.1	-52.1	-52.1	3.26837	3.23477	-0.385763	0.00403474
0.0831864	0.434226	0.287535	0.00560168	Other genes	IKBKB	ENSG00000104365.18	ENST00000520810.6	IKBKB-216	MANE_Select	GTGACGTCAGAGCAGGAAGTGTTTGAGGAAGTCGCGCCGCGCTGCCCGCGTTAAGATTCCCGCATTTTAATGTTTTCAGGGGGGTGTCATAGCCCCGGGTTTGGCCGCCCCAGCCCCGCCTTCCCCGCCCCGGGGAGCCCGCCCCCTGCCCCGCGTCCCTGCCGACAGAGTTAGCACGACATCAGT	186	0.655914	0.301075	0.451613	0.66	0.58	0.7	0.4	7	4	2	21.5054	10.7527	0.9	8	0.0451977	0	0	0	0	0	0	1	0	0	0	0	1	5.37634	1	0	0	0	Not TE-regulated	Polysome up	FALSE	-64.3	-34.5699	-29.7	-25.9	-34.3	-29.9667	4.47551	4.21539	0.273929	0.0186546
0.314808	0.00776849	1.24164	9.30137e-06	Translation up	PLAT	ENSG00000104368.21	ENST00000220809.9	PLAT-201	MANE_Select	AGAGCTGAGATCCTACAGGAGTCCAGGGCTGGAGAGAAAACCTCTGCGAGGAAAGGGAAGGAGCAAGCCGTGAATTTAAGGGACGCTGTGAAGCAATC	98	0.530612	0.346939	0.673469	0.56	0.64	0.5	0.72	16	4	2	40.8163	20.4082	1	25	0.280899	0	0	0	0	0	0	0.72	0	0	0	0	0	0	0	0	0	0	Translation up	Polysome up	FALSE	-19.2	-19.5918	-19.2	-19.2	-19.2	-19.2	6.47596	5.21822	0.879327	0.00251059
0.0521147	0.653359	0.0429563	0.659716	Other genes	JPH1	ENSG00000104369.7	ENST00000342232.5	JPH1-201	MANE_Select	CTCTCGCGCGCGGCGCTGGCCCAGGCGGCGGCGGCGAAGGAGGAGGAGGAGGAGGAGGAAGGCGGCGGTGGCGGCGGCAAAAGAGGAGGGAGGACGGGGGCGGCGTCGGACTGGAGCCGAGCGGCAGCGCGAGCTGCCCAGGGCGCTGTCGTGAGCTCGCCCGCCGGGCCCCCACCCCCGAGCTACACCCTGCCGTGCCCAGCACTGCCCGCGTCCGTGCCCCTGCGGGGAGCGCGCCGGGGCTGCCCCCCGA	253	0.790514	0.438735	0.573123	0.8	0.64	0.84	0.44	27	4	2	15.8103	7.90514	1	55	0.22541	0	0	1	0	27	0	1.68	0.144105	0.0393013	1	1	0	0	0	0	5	1	Not TE-regulated	Not polysome-regulated	FALSE	-132.7	-52.4506	-30.9	-39.1	-45.7	-38.44	4.61115	4.50743	0.0532299	0.625939
0.00491652	0.959889	-0.287564	0.0257642	Other genes	STK3	ENSG00000104375.19	ENST00000419617.7	STK3-201	MANE_Select	AGATCCGCCGCGGAGTTACGGGAAAGTTGGTCCGAGTTCCCAGAGTTTCCCTCTGTGGTGCCCTAGGCTCGGCCGGCCGGTGCCCCGGCTCCTTTCCTCCTTTCGGCCTTCGCCGTCCACCAGGTCCCTCTCTCTGTCCCCGGCCGCC	148	0.675676	0.277027	0.364865	0.58	0.52	0.72	0.24	7	1	1	6.75676	6.75676	0.8	4	0.028777	0	0	0	0	3	0	0.64	0	0	0	0	0	0	0	0	0	0	Not TE-regulated	Polysome down	FALSE	-52.8	-35.6757	-38.5	-29.9	-38.5	-34.2	6.35551	6.61326	-0.279272	0.0147578
-0.00743802	0.940791	-0.48821	0.000293246	Translation down	GDAP1	ENSG00000104381.16	ENST00000220822.12	GDAP1-201	MANE_Select	GTGGGAGGGAGAAGTCCAGGGCGGACAGGCTGGGCGCACCCGTGCTCGCGCACCCCAAG	59	0.728814	0.423729	0.610169	0.74	0.64	0.72	0.56	12	1	1	16.9492	16.9492	1	10	0.2	0	0	0	0	2	0	1.16	0	0	0	0	0	0	0	0	0	0	Translation down	Polysome down	TRUE	-22	-37.2881	-22	-22	-22	-22	5.38507	5.97333	-0.490783	0.000871549
-0.0941263	0.164255	-0.253412	0.0100771	Other genes	RAB2A	ENSG00000104388.17	ENST00000262646.12	RAB2A-201	MANE_Select	ATTGTTCGGCTGGGCTCGGTCGGGCGCTGTCTCCCTCGGCTCTGCGGGTGTCAGTTCGTCCGGCTTCCTCACAGCCCCTCACTCCCGGCGGCTGACAGCAGCAGCGGCGGCGGCGGGCGGCGCCTGGCGTTTCGAGGCTGAGCGGCACCGGGGTTGGGGCGCGGAGGAGGAGCAGCAGCGGGAGGAGGAGCCGTGTGCCCTGGCACTGAGCGGCCGCGGCC	221	0.742081	0.420814	0.520362	0.7	0.42	0.78	0.6	11	2	2	9.04977	9.04977	1	26	0.122642	0	0	0	1	12	0	1.72	0.106599	0.0406091	1	1	0	0	0	0	0	0	Not TE-regulated	Not polysome-regulated	FALSE	-117.7	-53.2579	-39.2	-40.7	-45.3	-40.7	7.58262	8.00961	-0.277779	0.0373207
0.100859	0.598137	-0.297101	0.0996644	Other genes	EIF3E	ENSG00000104408.13	ENST00000220849.10	EIF3E-201	MANE_Select	CTTTTCTTTGGCAAG	15	0.4	0.2	0.333333	0.4	0.333333	0.4	0.333333	3	0	0	0	0	0.5	0	0	0	0	0	0	0	0	0.133333	0	0	0	0	0	0	0	0	9	1	Not TE-regulated	Not polysome-regulated	FALSE	0	0	0	0	0	0	8.78214	8.99618	-0.214413	0.186217
0.171364	0.269387	-0.500606	9.59952e-05	Translation down	EMC2	ENSG00000104412.10	ENST00000220853.8	EMC2-201	MANE_Select	GCCCTCTCACCCCGCTGCCTCTAGGTTCTGGGAAG	35	0.657143	0.257143	0.371429	0.657143	0.371429	0.657143	0.371429	6	1	0	28.5714	0	0.6	0	0	0	0	0	0	0	0	-0.12	0	0	0	0	0	0	0	0	0	0	Translation down	Polysome down	TRUE	-7.6	-21.7143	-7.6	-7.6	-7.6	-7.6	4.76492	5.96296	-0.424606	0.000606188
-0.0932485	0.25301	-0.183644	0.219585	Other genes	NDRG1	ENSG00000104419.18	ENST00000323851.13	NDRG1-201	MANE_Select	AAACCTCGCCTGGCTCCCAGCTGGTGCTGAAGCTCGTCAGTTCACCATCCGCCCTCGGCTTCCGCGGGGCGCTGGGCCGCCAGCCTCGGCACCGTCCTTTCCTTTCTCCCTCGCGTTAGGCAGGTGACAGCAGGGAC	137	0.671533	0.284672	0.408759	0.6	0.4	0.62	0.42	5	1	0	7.29927	0	0.8	3	0.0234375	0	0	0	0	0	0	0.76	0	0	0	0	0	0	0	0	0	0	Not TE-regulated	Not polysome-regulated	FALSE	-53.3	-38.9051	-40.5	-34.3	-40.5	-37.4	5.97278	6.16682	-0.02887	0.862072
0.0689789	0.720612	-0.427994	5.09392e-05	Translation down	ZC2HC1A	ENSG00000104427.15	ENST00000263849.9	ZC2HC1A-201	MANE_Select	AGAGCTGGGCGGTGGCGGGCGCTGCTGAAGGAGTCTCGCTGAGCTCGAGGAGGTGGCGCG	60	0.716667	0.5	0.633333	0.7	0.62	0.72	0.62	7	2	2	33.3333	33.3333	0.9	5	0.0980392	0	0	0	0	2	0	1.12	0	0	0	0	0	0	0	0	0	0	Translation down	Polysome down	TRUE	-20.7	-34.5	-20.7	-20.7	-20.7	-20.7	3.85368	4.63418	-0.428024	0.000281069
0.0478915	0.75822	0.178174	0.35073	Other genes	IL7	ENSG00000104432.17	ENST00000263851.9	IL7-201	MANE_Select	ACACTTGTGGCTTCCGTGCACACATTAACAACTCATGGTTCTAGCTCCCAGTCGCCAAGCGTTGCCAAGGCGTTGAGAGATCATCTGGGAAGTCTTTTACCCAGAATTGCTTTGATTCAGGCCAGCTGGTTTTTCCTGCGGTGATTCGGAAATTCGCGAATTCCTCTGGTCCTCATCCAGGTGCGCGGGAAGCAGGTGCCCAGGAGAGAGGGGATAATGAAGATTCCATGCTGATGATCCCAAAGATTGAACCTGCAGACCAAGCGCAAAGTAGAAACTGAAAGTACACTGCTGGCGGATCCTACGGAAGTTATGGAAAAGGCAAAGCGCAGAGCCACGCCGTAGTGTGTGCCGCCCCCCTTGGGATGGATGAAACTGCAGTCGCGGCGTGGGTAAGAGGAACCAGCTGCAGAGATCACCCTGCCCAACACAGACTCGGCAACTCCGCGGAAGACCAGGGTCCTGGGAGTGACTATGGGCGGTGAGAGCTTGCTCCTGCTCCAGTTGCGGTCATCATGACTACGCCCGCCTCCCGCAGACC	541	0.554529	0.286506	0.526802	0.48	0.4	0.66	0.36	13	16	3	29.5749	5.54529	1	60	0.112782	0	0	0	0	5	0	1.08	0	0	0	0	9	16.6359	8	1	0	0	Not TE-regulated	Not polysome-regulated	FALSE			-21.7	-32.7	-32.7	-26.27	3.38602	3.40812	0.169226	0.425685
-0.0252507	0.775836	-0.304621	0.000465851	Translation down	ARMC1	ENSG00000104442.12	ENST00000276569.8	ARMC1-201	MANE_Select	AGAGCCTTTGCCCGCCAGCGCCTTCGCTCTTTGGCTCCCTGAGTTAGTCCGGTTGCTTGCGATCGCCGCGGCCGGGGCTGCGAACCGAAGGGCTCGCTCCGCGCCGCCTGGGTCTCTACCTCATCCGTAGGTGTGGCCCTGATGGTGTGGCAGGCTCTGGACTCCTAAAGCTCTGGAGCGAATTTAAGATTTTATTCATGTGCATGGCATAGAAG	215	0.6	0.306977	0.455814	0.62	0.34	0.36	0.56	6	2	0	9.30233	0	0.8	3	0.0145631	0	0	0	0	3	0	0.88	0	0	0	0	3	13.9535	3	0	0	0	Translation down	Polysome down	TRUE	-88.4	-41.1163	-38.2	-25.9	-43.9	-35.075	6.88943	7.60772	-0.310028	0.00140592
0.147959	0.127362	0.434843	1.4738e-05	Translation up	TRPS1	ENSG00000104447.15	ENST00000395715.8	TRPS1-203	MANE_Select	GTAATGCGCGGAGACTGAGGTCCTGACAAGCGATAACATTTCTGATAAAGACCCGATCTTACTGCAATCTCTAGCGTCCTCTTTTTTGGTGCTGCTGGTTTCTCCAGACCTCGCGTCCTCTCGATTGCTCTCTCGCCTTCCTATTTCTTTTTTTTTTTTTTAAACAAAAAACAACACCCCCTCCCCTCTCCCACCCGGCACCGGGCACATCCTTGCTCTATTTCCTTTCTCTTTCTCTCTCTCTCTCTCTCTCTCTCTTTTTTAATAAGGGTGGGGGAGGGAAAGGGGGGGGAGGCAGGAAAGACCTTTTTCTCTCCCCCCCGCAATAATCCAAGATCAACTCTGCAAACAACAGAAGACGGTTCATGGCTTTGGCCGCCGCGCCACCATCTTTCGGGCTGCCGAGGGTGTTCTTGACGATTAATCAACAGATGTACAGATCAGCTCTCAAAATGTCTTCTGTGTCTTCTGAGCGTCTTCTAAGACAATTGCATTAGCCTCCTGCTAGTTGACTAATAGAATTAATAATTGTAAAAAGCACTCTAAAGCCAC	552	0.471014	0.190217	0.414855	0.46	0.6	0.3	0.56	23	9	2	16.3043	3.62319	1	52	0.0957643	0	0	0	0	12	4	2.8	0.0606061	0.0454545	1	1	4	7.24638	4	0	0	0	Translation up	Polysome up	FALSE			-21.3	-14.1	-44.3	-18.9545	6.34844	6.5215	0.449228	0.000153354
-0.0531677	0.487318	0.0171886	0.837111	Other genes	SPAG1	ENSG00000104450.15	ENST00000388798.7	SPAG1-202	MANE_Select	GTTAGTAGGCCCGAGCAGTTTGAACTGGAGCT	32	0.53125	0.34375	0.5625	0.53125	0.5625	0.53125	0.5625	4	0	0	0	0	0.7	0	0	0	0	0	0	0	0	0.08	0	0	0	0	0	0	0	0	0	0	Not TE-regulated	Not polysome-regulated	FALSE	-3.4	-10.625	-3.4	-3.4	-3.4	-3.4	4.53677	4.33644	0.0415364	0.628753
-0.0958714	0.29126	0.131127	0.285525	Other genes	CHRAC1	ENSG00000104472.12	ENST00000220913.10	CHRAC1-201	MANE_Select	CTCACGGAGCTCGTAGTTTCCCGGACGGGCCGCTCCCGGCCTCGCGGCCTCGCCTCCCCACACTACAACTCCCACGGGGCAGCGGGCGCGGCTCCCCGTACCCACCAGCTGGCCGGGCAGGGCAGCCACTTCGCGGTCGGGCCCGCCGGCTGCGGGCACCCGCGCGACGGGCGGGAAG	178	0.775281	0.348315	0.466292	0.74	0.4	0.84	0.54	6	1	0	5.61798	0	0.9	8	0.0473373	0	0	0	0	1	0	0.68	0	0	0	0	0	0	0	0	3	0	Not TE-regulated	Not polysome-regulated	FALSE	-86.6	-48.6517	-40.7	-54.2	-54.2	-46.1	7.0787	6.66475	0.0994563	0.508763
0.15371	0.115162	-0.00855035	0.935514	Other genes	SNX16	ENSG00000104497.17	ENST00000345957.9	SNX16-201	MANE_Select	AAGGAGAGTCCGGTTTAACCGTCACCGGGAAGCGCGCTCGTTCGGGATCGCCGAGGGGGCTGAGATAGTGAATTCCTAAGAAGAAAATAATGGATTGCATATTAGTTGTTCTCTAAGTGGACTCAACAGTGTGCAAGCTTGTTGGAAAAGCCAAAAGAAG	160	0.475	0.3	0.6	0.62	0.56	0.44	0.62	10	6	5	37.5	31.25	1	28	0.18543	0	0	0	0	0	0	1.12	0	0	0	0	1	6.25	1	0	0	0	Not TE-regulated	Not polysome-regulated	FALSE	-41.9	-26.1875	-25.9	-18.1	-25.9	-21.6333	4.3138	4.06517	0.0255888	0.84935
0.208102	0.0160011	0.787964	3.98146e-06	Translation up	UBR5	ENSG00000104517.15	ENST00000520539.6	UBR5-207	MANE_Select	AGAAGTGAAGATGGCGGCGGCAGCTTCTCGCTAGTGACGCGCGGTGCGGGCTCATCTCCTTCCCCTCCTTCCTCACCTCCCCTAGTCCGGACCCCGTCCGCCGCCGGGACCAGACCGTCCCCGTAGCCCGCAGCCAGCAGCCGCCCCTCTCCTCCCCCGGCCGCCCCTCTCCCAACGCCCGTCTGCCGCTGGCCGGCGGCGCGCCCCTGGTCCCGGCCGCCTGCCTCGCACTCCGCGCTGTCGCCGGGGGAGCGGGTGGCGTGTGGATTCGCCCTCCTGCCCGCCCCTCCGGGCCGCGGACACACGCCCGGCAGGGAGGCGGCGGCGGCCCCTGCGTATTTGCTTCCCTCCATTTGGGGACTGGGAGGCGGCGGCGGCTGTGGGTTTTGGGGAGGGGTAGAGGGCTGGGGGGCGGGCGAGAGCGGGAGGGGGCCGCCCTCGAGTGGAGGACGAGAAGGAAAGCACC	466	0.746781	0.364807	0.472103	0.66	0.62	0.7	0.72	11	13	5	27.897	10.7296	1	83	0.181619	0	0	2	0	34	10	2.6	0.162896	0.0950226	1	1	1	2.14592	1	0	0	0	Translation up	Polysome up	FALSE	-254.1	-54.5279	-26.4	-35.3	-49.1	-36.8667	7.65249	6.84581	0.862942	0.000468368
-0.133457	0.171884	-0.0106931	0.952699	Other genes	GSDMD	ENSG00000104518.12	ENST00000262580.9	GSDMD-201	MANE_Select	GCAGTTTCACTTTTAGCTCTGGGCACCTCCAGCTCCTGCTCGCCGGACGGCTCCCAGGGAGAGCAGACGCGCCAGACGCGCCACCCTCGGGGCGCCGACGGTCACGGAGC	110	0.7	0.318182	0.472727	0.62	0.38	0.78	0.56	8	1	1	9.09091	9.09091	0.9	7	0.0693069	0	0	0	0	0	0	0.56	0	0	0	0	0	0	0	0	0	0	Not TE-regulated	Not polysome-regulated	FALSE	-40	-36.3636	-35.6	-39.3	-39.3	-37.45	3.53001	3.71542	-0.0640171	0.777342
-0.164542	0.100513	-0.271516	0.0266741	Other genes	GFUS	ENSG00000104522.18	ENST00000425753.7	GFUS-201	MANE_Select	ACCTGGCTCCGCGGGCAGCCGGAGCGCACCCGGCCGGAAGCCGCTGTCGGGGAGCCGGCGGTGGGGCTGGACGCAGGTGCAACTGAC	87	0.770115	0.436782	0.574713	0.8	0.52	0.72	0.62	6	2	0	22.9885	0	0.8	2	0.025641	0	0	0	0	5	0	1.56	0.15873	0.047619	1	1	0	0	0	0	0	0	Not TE-regulated	Polysome down	FALSE	-44.9	-51.6092	-44.9	-44.9	-44.9	-44.9	4.76798	5.18941	-0.142135	0.341986
-0.230056	0.0819111	-0.237817	0.0765367	Other genes	PYCR3	ENSG00000104524.16	ENST00000495276.6	PYCR3-206	MANE_Select	GAGCGCAGCGGCGTCCGAGGCAACAAG	27	0.703704	0.407407	0.666667	0.703704	0.666667	0.703704	0.666667	4	0	0	0	0	0.8	2	0.111111	0	0	0	0	0	0	0.16	0	0	0	0	0	0	0	0	0	0	Not TE-regulated	Not polysome-regulated	FALSE	-5.9	-21.8519	-5.9	-5.9	-5.9	-5.9	3.67086	4.37273	-0.110945	0.559578
-0.0920951	0.243603	-0.0341677	0.62744	Other genes	EEF1D	ENSG00000104529.21	ENST00000618139.4	EEF1D-254	MANE_Select	CTCCCTTTCATCAGTCTTCCCGCGTCCGCCGATTCCTCCTCCTTGGTCGCCGCGTCCTTGGCTGGCGTGAGGCCAAAGCAAA	82	0.621951	0.231707	0.353659	0.62	0.22	0.62	0.42	4	0	0	0	0	0.8	1	0.0136986	0	0	0	0	0	0	0.32	0	0	0	0	0	0	0	0	9	1	Not TE-regulated	Not polysome-regulated	FALSE	-21.8	-26.5854	-21.8	-21.8	-21.8	-21.8	6.55776	6.96461	0.0126855	0.882418
0.214197	0.0296322	0.673334	4.08996e-05	Translation up	SQLE	ENSG00000104549.14	ENST00000265896.10	SQLE-201	MANE_Select	GAGACGCGTGGAGCCTGGCGGCGAGTGGGGGCGTGCGACGGTTACTCTGGTTACTGGGGCCGCGCCGCGCTGGCGAGAGCCGCCGCCCGCGAGGGATGCTGGTGAGGAAGCCGTCGGGAGCCGCCGCCGCCATCTGAGGGAGGTACCCTGGAAACCACCTTTTATCGGTGGGGAAGTGCAGTCGCGGTGGGCGGCTCTGGGGGCCAGCGAAACGGGAGGCCTCTAAATCTTTAGGTTGGGGCTGCATTGCCCTGGAGCCGCACTCTTGAGTCCGAGGCCATCTTTTGTTGGAGAAGGCGTCGGCGTTGGCGTTTTCCCGAGGTTGGGCTGTACAGTGTCTCCGTCCGCGGAAAAAGAAGCCTCTGAACCCGCGCCGGCCCGCAGCCCCCGTGCCTTCCGGCCGCTGCTCGCCGTCGCCAGAGGCTAGGCCACGTTTCCCCCAGTGCCGAGGTGTTTCTGTGACCCTCCCTCCACTCCCATTCCCTTCTGAAAGGGCACCTGCTCTTGGTGAGAAAAGAAATTATAGCACGAAGAGCCAGTATCAGAAGAGTATCCATCACCCGCAGCAACCGCTCAGGGAACACCATCAAAAAAGAAAAAAAGGGAATATCTGGATTTCCTGGGCGAGGAGGAGCGAGTCTGCTCGGGAGCTGTTCCAGCAGGCGATTTTTAAATACTGCTTTCTACGCCCTATACAACTTGGCTTCACATACTTTTACACTAACTTTATATGATTTTTAAAAACTGGTCTGATCGGACTTCTCGTCCTGGGACACTGTTTACTGGAGTCTGGCCGGCTCTCCGTGCTCCTCTTGGTACCTCATTTTGGGGAGAACCTTAAACCCACTCGAGCAGATAATCTCCGCCTTGACCGGTGCCACCAAAGAAGCCTTGGAACC	899	0.580645	0.295884	0.496107	0.72	0.62	0.56	0.52	19	24	12	26.6963	13.3482	1	88	0.0988764	0	0	0	0	9	0	1.36	0.0182857	0	1	0	2	2.22469	2	0	0	0	Translation up	Polysome up	FALSE			-49.3	-24.7	-49.3	-30.6529	6.01338	5.41686	0.670893	0.00347126
0.0468829	0.63799	0.364806	0.0013563	Translation up	SH2D4A	ENSG00000104611.14	ENST00000265807.8	SH2D4A-201	MANE_Select	GTATTTGCTCAGCCCGCCTGCGCCGCTTGGGACGCCTCTGCCTTTCCCTCCCTCCCTTCCCCGACGGCTTCTGGCGGCCAAGTGGATGTGGCGGGTGATCGAGCCACCCTGCCCAGGGGCGCCCAGCACTGGTTCAGTGAACAGCATTTTGGACAGGACATTTGGTGCCAGGTCTGAGTAGCCAGTTTGCTGAATTATTGTCCCAGTCAGCCAGGATTGTGAGCTGTTTGGGAAGTTTCGTGGAAACGCCCAAGTGCCAGCACAGGTGGAGGGACACCTGGAGGCCAGTTTCAGGAACTTTTGCCACAAGTATAAAAGACTTCAGAAGTGCAAAG	335	0.570149	0.295522	0.495522	0.66	0.3	0.38	0.58	7	8	1	23.8806	2.98507	0.9	14	0.0429448	0	0	0	0	6	0	0.88	0	0	0	0	1	2.98507	1	0	0	0	Translation up	Polysome up	FALSE	-121.7	-36.3284	-41.9	-23.3	-41.9	-31.8	4.62806	4.57492	0.346844	0.00398757
-0.0222691	0.781129	-0.189595	0.0179549	Other genes	INTS10	ENSG00000104613.14	ENST00000397977.8	INTS10-201	MANE_Select	AGACATGCGCAGTAGCCTCCCCCGCGGTGGCGGCGGCGGCGGCGGTGGCTGCCGTGGCGGCTGAGAGTCCAGAGCCGGACGTTCCGGCCGCTTCGGGCTGGCGGCTGGAGAGCGCTCGGGTC	122	0.762295	0.442623	0.540984	0.78	0.54	0.76	0.52	6	2	0	16.3934	0	0.8	1	0.00884956	0	0	2	2	11	0	1.08	0	0	0	0	1	8.19672	1	0	0	0	Not TE-regulated	Not polysome-regulated	FALSE	-65.4	-53.6066	-51.7	-58.4	-58.4	-55.05	5.73589	5.67275	-0.188347	0.0340058
0.0364562	0.717873	-0.49156	1.24546e-05	Translation down	ERI1	ENSG00000104626.17	ENST00000250263.8	ERI1-201	MANE_Select	ACACGCTCCCGGAAGTGGGAGGTGGCCGCTGGAGTTTGTGTGGCCGCCGCCGCGGGAACGCGAGCCCGGTAATTTTTCAACGGAGAAAGGCGAGGCTTTCGGGCTCTGCAGAGTGAGAGTTAGCAAGTGTCCGGCTCCAGCAACTCTCCTCTGGCGTGACAGCCGGC	167	0.634731	0.359281	0.538922	0.7	0.54	0.62	0.46	9	5	1	29.9401	5.98802	0.9	24	0.151899	0	0	0	0	4	0	0.92	0	0	0	0	0	0	0	0	0	0	Translation down	Polysome down	TRUE	-74.6	-44.6707	-42.3	-34.6	-42.3	-37.0667	5.4846	6.05823	-0.498408	8.11872e-05
-0.0636299	0.449828	0.0743102	0.516033	Other genes	SLC39A14	ENSG00000104635.17	ENST00000381237.6	SLC39A14-204	MANE_Select	GCCCGGACGCAGTGAGGGGGGTCGGCGCGCGTGTCTACGCGGACGCACCGGCTAAGCTGCTTCTGCCGCCGCCGGCCGCCTGGGACCTTGCGGTGAGGCTGCGCGGGGCCGAGGCCGCCTCCGAGCGCCAGGTTTATTCAGTCACC	146	0.739726	0.390411	0.5	0.78	0.58	0.72	0.48	8	1	1	6.84932	6.84932	0.9	9	0.0656934	0	0	0	0	4	0	1.28	0.0163934	0	1	0	0	0	0	0	0	0	Not TE-regulated	Not polysome-regulated	FALSE	-70.4	-48.2192	-47.9	-43.2	-47.9	-45.55	6.87806	6.65368	0.15328	0.137077
-0.0154044	0.868047	0.102543	0.184133	Other genes	MTMR9	ENSG00000104643.12	ENST00000221086.8	MTMR9-201	MANE_Select	GCTACTTCCCTGCGGCGGGGTAACCGCCTCGCACCTACCGGGCTCGGTTCCCTGGCTCCGGCCGCGGGGGAGC	73	0.753425	0.356164	0.438356	0.7	0.4	0.8	0.42	7	1	1	13.6986	13.6986	0.8	3	0.046875	0	0	0	0	4	0	0.56	0	0	0	0	0	0	0	0	0	0	Not TE-regulated	Not polysome-regulated	FALSE	-39.9	-54.6575	-39.9	-39.9	-39.9	-39.9	5.76188	5.63743	0.101314	0.240494
0.0285246	0.806277	-0.0503464	0.55835	Other genes	LEPROTL1	ENSG00000104660.20	ENST00000321250.13	LEPROTL1-201	MANE_Select	GCACTTCCGGGTGTTGTCTGGCCGCCGTAGCGCGTCTTGGGTCTCCCGGCTGCCGCTGCTGCCGCCGCCGCCTCGGGTCGTGGAGCCAGGAGCGACGTCACCGCC	105	0.742857	0.361905	0.428571	0.7	0.4	0.78	0.46	5	1	0	9.52381	0	0.8	3	0.03125	0	0	0	0	0	0	0.56	0	0	0	0	0	0	0	0	0	0	Not TE-regulated	Not polysome-regulated	FALSE	-40.1	-38.1905	-39.4	-40.1	-40.1	-39.75	5.9185	6.46192	-0.0492317	0.613935
0.0807051	0.613942	-0.22025	0.0194659	Other genes	DCTN6	ENSG00000104671.10	ENST00000221114.8	DCTN6-201	MANE_Select	AATTGGGGCCGTACC	15	0.6	0.333333	0.533333	0.6	0.533333	0.6	0.533333	4	0	0	0	0	0.6	0	0	0	0	0	0	0	0	0.6	0	0	0	0	0	0	0	0	0	0	Not TE-regulated	Not polysome-regulated	FALSE	-0.4	-2.66667	-0.4	-0.4	-0.4	-0.4	4.45323	5.34242	-0.211731	0.0414224
-0.200957	0.204603	-0.0229851	0.795766	Other genes	R3HCC1	ENSG00000104679.12	ENST00000265806.12	R3HCC1-201	MANE_Select	GCTGGCCCCTGGGGACGCCGAGGGCGGCTGCGACGCGCCGAGAGGCCGCGGCTCTCCCACCTGTCACC	68	0.794118	0.382353	0.485294	0.84	0.58	0.78	0.48	6	3	0	44.1176	0	0.7	0	0	0	0	0	0	1	0	1	0	0	0	0	0	0	0	0	0	0	Not TE-regulated	Not polysome-regulated	FALSE	-27	-39.7059	-27	-27	-27	-27	3.23325	3.56074	0.0211107	0.845191
-0.121192	0.131715	-0.22606	0.00784757	Other genes	GSR	ENSG00000104687.16	ENST00000221130.11	GSR-201	MANE_Select	CTTCCGCGTGC	11	0.727273	0.272727	0.272727	0.727273	0.272727	0.727273	0.272727	1	0	0	0	0	0.3	0	0	0	0	0	0	0	0	-0.363636	0	0	0	0	0	0	0	0	5	1	Not TE-regulated	Not polysome-regulated	FALSE	0	0	0	0	0	0	6.25975	6.38215	-0.129897	0.14214
-0.0832984	0.377313	-0.152332	0.144276	Other genes	TNFRSF10A	ENSG00000104689.12	ENST00000221132.8	TNFRSF10A-201	MANE_Select	GTCATAGCCAAGCACGCTGCTTCTTGGATTGACCTGGCAGG	41	0.560976	0.292683	0.487805	0.560976	0.487805	0.560976	0.487805	3	0	0	0	0	0.6	0	0	0	0	0	0	0	0	0.24	0	0	0	0	0	0	0	0	0	0	Not TE-regulated	Not polysome-regulated	FALSE	-7.4	-18.0488	-7.4	-7.4	-7.4	-7.4	5.34581	5.34349	-0.104433	0.367297
0.0630047	0.691099	-0.218806	0.0891768	Other genes	UBXN8	ENSG00000104691.18	ENST00000265616.10	UBXN8-201	MANE_Select	CGCCTGCACCAGGCGCTTCCGCCACC	26	0.769231	0.230769	0.346154	0.769231	0.346154	0.769231	0.346154	3	0	0	0	0	0.6	0	0	0	0	0	0	0	0	-0.56	0	0	0	0	0	0	0	0	1	0	Not TE-regulated	Not polysome-regulated	FALSE	-8.3	-31.9231	-8.3	-8.3	-8.3	-8.3	4.09935	4.31356	-0.189248	0.148316
-0.0495547	0.534189	-0.571383	2.63762e-06	Translation down	PPP2CB	ENSG00000104695.15	ENST00000221138.9	PPP2CB-201	MANE_Select	GAGAGAAGGGGAAAGACAAGTCGGGAGAGGCCGGTAGGCGTGAGGCGGGCCTGAAGCGGCAGCGGGCGGCCTTCGTCCGGCGAGAGCTAGGCCGAGGACCCGCGCCGCGCTCCCCGGCACCTCACCGCGTCCTTCACCGACTCCCGCGGCGCGCGGCCGGGCGGGGAAGGGCGGGCGGGGGTCTCCTCCAGGCTGCGCGCTCGGAGCCGCCTGCTGGGCTTGGGCGGGGCGCGGGGCCCGCGGCCGCCCTACCCGGCTCAGTCCTCCCCCTGTGGGACCTGGCGACGGCGGCGGAGGGAGAGGGGAGCGGCGCCCGGGCCGGGGCCGGGGGCGGGTGGGGAGGGGGGAGGGCGGCGGCCGGGCTGGGGCTCGGGATCCGCATCGGGATCGGGCCGCC	397	0.801008	0.473552	0.581864	0.66	0.8	0.82	0.58	16	9	5	22.67	12.5945	1	86	0.221649	0	0	0	0	52	11	3.08	0.268097	0.160858	1	1	0	0	0	0	0	0	Translation down	Polysome down	TRUE	-233.6	-58.8413	-33	-46.7	-63.2	-48.5143	6.01814	6.28701	-0.574239	3.19418e-05
0.0563216	0.725547	-0.114619	0.146381	Other genes	ERICH1	ENSG00000104714.16	ENST00000262109.8	ERICH1-201	MANE_Select	GGAAGGCACGGCGCTCAGCTCAGGACCGCGCGCCGTGGTCTGAGGTCCGCGGCAGGGTCCCGC	63	0.761905	0.412698	0.539683	0.74	0.54	0.76	0.48	6	1	0	15.873	0	0.8	2	0.037037	0	0	0	0	1	0	0.6	0	0	0	0	0	0	0	0	0	0	Not TE-regulated	Not polysome-regulated	FALSE	-25.4	-40.3175	-25.4	-25.4	-25.4	-25.4	3.37747	3.62463	-0.113742	0.201495
-0.119822	0.095566	-0.0354319	0.58834	Other genes	TUSC3	ENSG00000104723.23	ENST00000503731.6	TUSC3-203	MANE_Select	AGTCTCCTCCTCTGCGTCCTCGGCCGCGGCCCGGGTCCCTCGCAAAGCCGCTGCCATCCCGGAGGGCCCAGCCAGCGGGCTCCCGGAGGCTGGCCGGGCAGGCGTGGTGCGCGGTAGGAGCTGGGCGCGCACGGCTACCGCGCGTGGAGGAGACACTGCCCTGCCGCG	168	0.767857	0.386905	0.494048	0.74	0.36	0.76	0.54	8	4	1	23.8095	5.95238	0.9	8	0.0503145	0	0	0	0	10	0	1	0	0	0	0	0	0	0	0	0	0	Not TE-regulated	Not polysome-regulated	FALSE	-98	-58.3333	-45.6	-51.5	-52.5	-49.8667	6.87578	6.99689	-0.0225988	0.804956
0.0785402	0.855848	0.430617	0.219964	Other genes	ARHGEF10	ENSG00000104728.18	ENST00000349830.8	ARHGEF10-201	MANE_Select	AGGGGCTGGGCGCATCCCTGTAGCCGGCGGGCGCGCGATCCGGGACGGACGGGGTCGCGGGGGACGCGGGGGACGCGGGGGACGGCGGGGAACGGCGGGGGACGGCGGGGAACAGCGGGGGACGGCGGGGAACAGCGGGGGACGGCGGGGAACAGCAGGGGACTGCGGGTCGCGTCCTGGCCGCCGAGGAGCTCCTTCCCTTAACAGAGCTGAGAGAGGCATCTGGAGCTGCAGC	235	0.761702	0.502128	0.659574	0.78	0.58	0.58	0.56	8	14	1	59.5745	4.25532	0.9	107	0.473451	0	0	0	0	44	27	2.4	0.540284	0.483412	1	1	0	0	0	0	0	0	Not TE-regulated	Not polysome-regulated	FALSE	-101.1	-43.0213	-47.9	-38.4	-47.9	-38.025	-0.422992	-0.727099	0.398634	0.274567
0.0374554	0.823788	0.178565	0.0340614	Other genes	KLHDC4	ENSG00000104731.16	ENST00000270583.10	KLHDC4-201	MANE_Select	GTGCGCCGAGCTCCGCCCCACGAGCACCTGTTTCCGAGCGGAGAGCGCGGGCCGTTTTCTTTCCTGGTGTCCCGTCGCGGCTTGGGACCCGGCAAG	96	0.697917	0.34375	0.447917	0.74	0.5	0.68	0.42	6	1	0	10.4167	0	0.9	7	0.0804598	0	0	0	0	0	0	0.44	0	0	0	0	0	0	0	0	0	0	Not TE-regulated	Not polysome-regulated	FALSE	-35.8	-37.2917	-35.8	-35.8	-35.8	-35.8	4.75985	4.66671	0.171332	0.056649
-0.00556875	0.953122	0.195291	0.105903	Other genes	MCM4	ENSG00000104738.21	ENST00000649973.1	MCM4-222	MANE_Select	GCGGTTTGGGAGCGCTACTCGCCAGGTGGACTCGGAGTCCGCGAGCGTCGTCGGCAAGCGGCCGCCTTTCCACGGTACTCCGAGCACT	88	0.681818	0.352273	0.488636	0.7	0.54	0.7	0.44	5	1	0	11.3636	0	0.7	0	0	0	0	0	0	0	0	0.48	0	0	0	0	0	0	0	0	0	0	Not TE-regulated	Not polysome-regulated	FALSE	-32.2	-36.5909	-32.2	-32.2	-32.2	-32.2	9.10399	8.40083	0.202765	0.0871658
-0.0466715	0.557877	-0.214756	0.00392979	Other genes	KCTD9	ENSG00000104756.18	ENST00000221200.9	KCTD9-201	MANE_Select	GAGGACCGGCCGAACCTTGGGTGTGGGACAGAGTGCGTGCGTGTGGTGTGTCCCCAAGGGCAGGAAGGTGGCGAAGGGAGGCGAATCCGAGTGGGTGGAGGGAGGGGAAGGGCGGGAGGAGAAAAAGGTGGGAGGAGGACCAGGTGGGAGGGTGGCGGCTCACTCAGGACCCAGCGGGGGCAGCGCG	187	0.684492	0.508021	0.716578	0.66	0.62	0.76	0.64	16	9	6	48.1283	32.0856	1	87	0.488764	0	0	0	0	25	2	2.2	0.312883	0.122699	1	1	0	0	0	0	0	0	Not TE-regulated	Not polysome-regulated	FALSE	-54.7	-29.2513	-32	-21	-32	-23.0667	5.75429	6.08146	-0.213082	0.0108093
0.0100553	0.95425	-0.204818	0.0462682	Other genes	ASAH1	ENSG00000104763.22	ENST00000637790.2	ASAH1-257	MANE_Select	CTTCTTTGCCTCTGCTGGAGTCCGGGGAGTGGCGTTGGCTGCTAGAGCG	49	0.632653	0.387755	0.469388	0.632653	0.469388	0.632653	0.469388	6	1	0	20.4082	0	0.8	3	0.075	0	0	0	0	1	0	1.04	0	0	0	0	0	0	0	0	7	1	Not TE-regulated	Not polysome-regulated	FALSE	-14.1	-28.7755	-14.1	-14.1	-14.1	-14.1	5.15006	5.4205	-0.199025	0.0398091
-0.125744	0.0827822	-0.175533	0.00802788	Other genes	BNIP3L	ENSG00000104765.18	ENST00000380629.7	BNIP3L-201	MANE_Select	GGACTCGGCTTGTTGTGTTGCTGCCTGAGTGCCGGAGACGGTCCTGCTGCTGCCGCAGTCCTGCCAGCTGTCCGACA	77	0.649351	0.337662	0.441558	0.64	0.46	0.68	0.46	5	1	0	12.987	0	0.7	0	0	0	0	0	0	0	0	0.24	0	0	0	0	0	0	0	0	0	0	Not TE-regulated	Not polysome-regulated	FALSE	-26.4	-34.2857	-26.4	-26.4	-26.4	-26.4	7.14001	7.8756	-0.150896	0.0556041
-0.0430052	0.698085	0.246799	0.0589668	Other genes	MAN2B1	ENSG00000104774.16	ENST00000456935.7	MAN2B1-203	MANE_Select	CTTTCCAGGGCCGGGGAACCCCAGGAGGAAGCTGCTGAGCC	41	0.682927	0.365854	0.560976	0.682927	0.560976	0.682927	0.560976	9	2	1	48.7805	24.3902	0.9	8	0.25	0	0	0	0	2	0	0.56	0	0	0	0	0	0	0	0	6	1	Not TE-regulated	Not polysome-regulated	FALSE	-10.1	-24.6341	-10.1	-10.1	-10.1	-10.1	4.90994	4.2108	0.237897	0.0957189
0.0325584	0.752718	0.178468	0.16431	Other genes	KCNN4	ENSG00000104783.17	ENST00000648319.1	KCNN4-209	MANE_Select	AGAGCCAGCAGAGCAGGCTGACGACCTGCAAGCCACAGTGGCTGCCCTGTGCGTGCTGCGAGGTGGGGGACCCTGGGCAGGAAGCTGGCTGAGCCCCAAGACCCCGGGGGCC	112	0.705357	0.392857	0.580357	0.64	0.56	0.76	0.6	6	3	0	26.7857	0	0.9	11	0.106796	0	0	0	0	5	0	1.16	0	0	0	0	0	0	0	0	0	0	Not TE-regulated	Not polysome-regulated	FALSE	-50.5	-45.0893	-41.2	-42.2	-42.2	-41.7	5.70125	5.64232	0.158044	0.24597
-0.0239743	0.8402	-0.018868	0.888727	Other genes	NUCB1	ENSG00000104805.19	ENST00000405315.9	NUCB1-201	MANE_Select	ACCAAGAACGCACCGGAGGTCCTTGCCCGCCCTGGAAAACGCCCTCTGCGGTGAAGGAGAGACCACACTGCC	72	0.638889	0.277778	0.527778	0.66	0.48	0.64	0.5	10	4	1	55.5556	13.8889	1	9	0.142857	0	0	0	0	0	0	0.2	0	0	0	0	0	0	0	0	0	0	Not TE-regulated	Not polysome-regulated	FALSE	-18.5	-25.6944	-18.5	-18.5	-18.5	-18.5	6.04855	6.09236	0.00263017	0.987333
-0.08456	0.303306	0.255595	0.150593	Other genes	GYS1	ENSG00000104812.17	ENST00000323798.8	GYS1-202	MANE_Select	AGTGACGCTGCGGCCTCCTTCTGCCTAGGTCCCAACGCTTCGGGGCAGGGGTGCGGTCTTGCAATAGGAAGCCGAGCGTCTTGCAAGCTTCCCGTCGGGCACCAGCTACTCGGCCCCGCACCCTACCTGGTGCATTCCCTAGACACCTCCGGGGTCCCTACCTGGAGATCCCCGGAGCCCCCCTTCCTGCGCCAGCC	197	0.670051	0.279188	0.42132	0.68	0.46	0.74	0.36	6	3	0	15.2284	0	0.9	10	0.0531915	0	0	0	0	0	0	1.36	0.0693642	0	1	0	0	0	0	0	0	0	Not TE-regulated	Not polysome-regulated	FALSE	-78.1	-39.6447	-39.4	-35.7	-39.4	-34.5333	6.30382	5.6034	0.431278	0.0177203
-0.216198	0.00661411	-0.232242	0.154691	Other genes	ECH1	ENSG00000104823.11	ENST00000221418.9	ECH1-201	MANE_Select	GCAGTAGACGAAGGCGGCGGCG	22	0.727273	0.5	0.727273	0.727273	0.727273	0.727273	0.727273	5	1	0	45.4545	0	0.8	8	0.615385	0	0	0	0	0	0	0.545455	0	0	0	0	0	0	0	0	0	0	Not TE-regulated	Not polysome-regulated	FALSE	-2.3	-10.4545	-2.3	-2.3	-2.3	-2.3	5.94011	6.18154	0.298268	0.164974
0.0050481	0.951396	-0.0512128	0.624788	Other genes	HNRNPL	ENSG00000104824.20	ENST00000221419.10	HNRNPL-201	MANE_Select	GAGGCGGGTTCTGCGCCGCC	20	0.8	0.45	0.5	0.8	0.5	0.8	0.5	4	0	0	0	0	0.7	0	0	0	0	0	0	0	0	0.3	0	0	0	0	0	0	0	0	0	0	Not TE-regulated	Not polysome-regulated	FALSE	-9.3	-46.5	-9.3	-9.3	-9.3	-9.3	8.26205	8.09786	-0.0507299	0.665874
-0.102101	0.417366	-0.187442	0.102565	Other genes	NFKBIB	ENSG00000104825.19	ENST00000313582.6	NFKBIB-201	MANE_Select	GAACTCCCGGCAAAGCCCAGCTACAGGCGGGCGACTGCGGGGGGCCCCTGAGGCGGCGGGGGCC	64	0.78125	0.4375	0.59375	0.74	0.56	0.84	0.6	6	2	0	31.25	0	0.8	5	0.0909091	0	0	0	0	9	0	1.36	0.125	0	1	0	0	0	0	0	0	0	Not TE-regulated	Not polysome-regulated	FALSE	-37	-57.8125	-37	-37	-37	-37	4.16948	4.64776	-0.195341	0.14778
-0.382313	0.116866	-0.437347	0.160332	Other genes	TUBB4A	ENSG00000104833.13	ENST00000264071.7	TUBB4A-201	MANE_Select	GTGCTCCGCCGTCTCCGCCGCATCTTCCACCCTCGCCGCCGCCGCAGCTCCCCGCGCTCGTGCCACCGCCGCCGCGTCCACCCTCAGCGCCACCGCC	97	0.793814	0.226804	0.298969	0.76	0.28	0.82	0.3	2	0	0	0	0	0.5	0	0	0	0	0	0	0	0	-0.56	0	0	0	0	0	0	0	0	0	0	Not TE-regulated	Not polysome-regulated	FALSE	-17.1	-17.6289	-17.1	-17.1	-17.1	-17.1	2.74435	2.62805	0.00505949	0.991177
-0.130723	0.523923	-0.0845453	0.764888	Other genes	SARS2	ENSG00000104835.17	ENST00000221431.11	SARS2-201	MANE_Select	GAAGTGCCGCCTTGTTCCCGGTCCAAG	27	0.62963	0.296296	0.444444	0.62963	0.444444	0.62963	0.444444	4	0	0	0	0	0.6	0	0	0	0	0	0	0	0	-0.48	0	0	0	0	0	0	0	0	0	0	Not TE-regulated	Not polysome-regulated	FALSE	-2.8	-10.3704	-2.8	-2.8	-2.8	-2.8	1.65285	1.29405	-0.141791	0.644545
0.074095	0.453942	0.464701	0.000125049	Translation up	SNRNP70	ENSG00000104852.17	ENST00000598441.6	SNRNP70-206	MANE_Select	AGTCGCTATCGGAGGCCGCGCGGGTGGCTGAGCAGCGGCCTGGTGCGCTCGCTTAGCGGGCGACGGAATCAGACGGACGTGGACGCCCCCGGAGTGGAAGCCGAAGCAGGAGTTGTTGTTGCTGAGGGGCTGCCGCAGCCGCCGCGAGCCTCCGGACAGACGCCAGAGCGAGGAGGGCGCTACGCGACTTGGCAAG	196	0.69898	0.413265	0.586735	0.74	0.54	0.68	0.62	8	5	1	25.5102	5.10204	0.9	18	0.0962567	0	0	0	0	1	0	0.96	0	0	0	0	0	0	0	0	0	0	Translation up	Polysome up	FALSE	-88	-44.898	-41.8	-35.9	-41.8	-37.9333	6.64736	6.3421	0.420221	0.000516881
-0.107765	0.24019	-0.0106419	0.923216	Other genes	CLPTM1	ENSG00000104853.18	ENST00000337392.10	CLPTM1-201	MANE_Select	GACCCGGAGCGGGAAG	16	0.75	0.5	0.75	0.75	0.75	0.75	0.75	6	1	0	62.5	0	0.9	3	0.428571	0	0	0	0	0	0	0.375	0	0	0	0	0	0	0	0	0	0	Not TE-regulated	Not polysome-regulated	FALSE	-4.7	-29.375	-4.7	-4.7	-4.7	-4.7	6.73615	6.29721	0.047693	0.670583
-0.283743	0.180364	0.0199548	0.890503	Other genes	RELB	ENSG00000104856.16	ENST00000221452.13	RELB-201	MANE_Select	GCAGCCCCGGGCGCCGCGCGTCCTGCCCGGCCTGCGGCCCCAGCCCTTGCGCCGCTCGTCCGACCCGCGATCGTCCACCAGACCGTGCCTCCCGGCCGCCCGGCCGGCCCGCGTGC	116	0.836207	0.318966	0.37931	0.86	0.38	0.82	0.4	3	0	0	0	0	0.6	0	0	0	0	0	0	0	0	-0.24	0	0	0	0	0	0	0	0	0	0	Not TE-regulated	Not polysome-regulated	FALSE	-45.3	-39.0517	-36.4	-36.4	-36.4	-36.4	2.9961	3.07785	0.126735	0.394608
0.00189874	0.987144	0.0297371	0.753747	Other genes	CLASRP	ENSG00000104859.17	ENST00000221455.8	CLASRP-201	MANE_Select	CTTTCATTTCCGCTTCCGGTGCGGGCCGCGCGCGAGCGCAGCGGTGGGAGGCGGCGACCAGCCGGTTGAGGCCCCAGGCTTGGCCTCACCACA	93	0.72043	0.365591	0.483871	0.72	0.48	0.72	0.54	6	1	0	10.7527	0	0.8	9	0.107143	0	0	0	0	2	0	0.84	0	0	0	0	0	0	0	0	5	1	Not TE-regulated	Not polysome-regulated	FALSE	-41.9	-45.0538	-41.9	-41.9	-41.9	-41.9	4.84087	4.71456	0.0281899	0.758268
-0.095006	0.774015	0.292323	0.102959	Other genes	LIN7B	ENSG00000104863.14	ENST00000221459.7	LIN7B-201	MANE_Select	AGGGCAGGCGGGCGGCTGGCAGCTGTGGCGCCGAC	35	0.8	0.514286	0.628571	0.8	0.628571	0.8	0.628571	4	0	0	0	0	0.8	4	0.153846	0	0	0	0	5	0	1.04	0	0	0	0	0	0	0	0	0	0	Not TE-regulated	Not polysome-regulated	FALSE	-14.2	-40.5714	-14.2	-14.2	-14.2	-14.2	0.484097	0.456827	0.317256	0.0925408
0.0187708	0.894172	-0.0519915	0.571339	Other genes	PPP1R37	ENSG00000104866.13	ENST00000221462.9	PPP1R37-201	MANE_Select	GACGACTACGACCACTAGGAGAGCGGACGGAGGCGGCGCCTGAAGCGGCGGCGGAGCCCATGCCCCGGGACGGCGGGCGGACCCGGAGAGACAAATCCGGGGCCCGGGGCATGTCCCCGGGGCCCCCGTGAGGAGGCGGCGGCGGCT	147	0.768707	0.442177	0.612245	0.7	0.66	0.86	0.56	7	4	3	27.2109	20.4082	0.9	30	0.217391	0	0	1	0	7	0	0.96	0	0	0	0	2	13.6054	2	0	0	0	Not TE-regulated	Not polysome-regulated	FALSE	-70.7	-48.0952	-33.9	-58.1	-58.1	-46	3.67971	3.88819	-0.044507	0.649742
-0.0685302	0.405581	-0.433758	0.000299152	Translation down	PIH1D1	ENSG00000104872.14	ENST00000262265.10	PIH1D1-201	MANE_Select	GTTTACAGTTCGGCACGTAGGACGGAGGGTAGTGCGTCTAGAGACACATATTCCCCACGGATTTGACGATGGTGTTCGGTCTTGAATGGAAATGTAGTCTTAGGCCAGTCTTAGGTTTTTGAACAGGATAGTAGGTATCCGGAGTCGATTGAGGGCCAGAGCAGGCACTGGGGTTCGGATCCTGGGCAAAGTTTCCCACGTTGAGGGTCTCGAGGACGCCTAGATCTCTTTCCCAGGGCC	240	0.529167	0.320833	0.533333	0.52	0.6	0.6	0.42	6	6	0	25	0	0.9	20	0.0865801	0	0	0	0	2	0	1	0	0	0	0	3	12.5	3	0	0	0	Translation down	Polysome down	TRUE	-76.6	-31.9167	-21.4	-31.6	-31.6	-24.275	5.21099	5.59247	-0.444932	0.00139265
0.00987224	0.945449	0.226351	0.074552	Other genes	ARHGEF18	ENSG00000104880.20	ENST00000668164.2	ARHGEF18-206	MANE_Select	AAGACACCTGCATGCGCAGGGCTGAGGGGTGGGAGCAGGGCTCTCTGCCTCCAGAACCCCCATCCTCTGGGCTCTTTTTAGGCCCCTAGATTGGCCTGCAGCTGGGAGCAGAGTGGCAAGCATGCAGGCAGGCAGTTGAGAAAGAGGAAGTCGAGGTGCTATTGGGTCATTCTGTGGTTATCCCAGGCTCTACCCAGCCAGCGGTTCCCTTGGGCCAGCTCGAAACGCTGGCCGTAGGTCATGGGAGCTGCAGGAGCTGTTAGCCAGGCTAGGTGCCTGCAGGTTGAAGAACTGAGCTCTATCTGGCTCTGAGCCCAAGTCATGTGTCCAGCCTTTTGACTCTGGAGCTGTGGCTTCAGCCACCAAGAGCAGCAGTGGATCCTGGAAACCTGAGAACCCAGACTTCTTCTCTGCC	415	0.583133	0.310843	0.510843	0.66	0.58	0.54	0.5	13	10	1	24.0964	2.40964	1	41	0.100985	0	0	0	0	3	1	1.72	0.0409207	0.0153453	1	1	4	9.63855	4	0	0	0	Not TE-regulated	Not polysome-regulated	FALSE	-176.5	-42.5301	-40.5	-25.5	-46.2	-34.25	5.43159	5.449	0.225242	0.102244
-0.338325	0.149295	0.256987	0.0437714	Other genes	PPP1R13L	ENSG00000104881.18	ENST00000360957.10	PPP1R13L-201	MANE_Select	CCCGTTCTCCGCTCCCCAAGCCGGAGCCCGAGCTGGAGGAAGCCCCCAGGTGCCAGGATCTGCCCGGATCCGCGCCCGCTCCGGCCGGCACC	92	0.76087	0.304348	0.434783	0.74	0.46	0.8	0.4	8	1	1	10.8696	10.8696	0.8	6	0.0722892	0	0	0	0	0	0	0.12	0	0	0	0	0	0	0	0	3	0	Not TE-regulated	Not polysome-regulated	FALSE	-37.1	-40.3261	-37.1	-37.1	-37.1	-37.1	1.59566	0.531309	0.257911	0.12202
-0.164162	0.117192	0.0935741	0.519145	Other genes	ERCC2	ENSG00000104884.19	ENST00000391945.10	ERCC2-204	MANE_Select	GGGTCGACCCCGCTGCACAGTCCGGCCGGCGCC	33	0.818182	0.363636	0.454545	0.818182	0.454545	0.818182	0.454545	3	0	0	0	0	0.5	0	0	0	0	0	0	0	0	-0.28	0	0	0	0	0	0	0	0	0	0	Not TE-regulated	Not polysome-regulated	FALSE	-9.3	-28.1818	-9.3	-9.3	-9.3	-9.3	4.85217	4.20517	0.140594	0.429192
0.0482087	0.615667	0.240394	0.00557296	Other genes	DOT1L	ENSG00000104885.21	ENST00000398665.8	DOT1L-201	MANE_Select	ATTGTGCTCGCTTCACGCCGGCCCAAGATGGCGGAGGCGCTGGAGGCCCCGGGCCTGTGACTACAAAGAGGGAGTCGGGGGCCGGGCCGGACCGGAGCGCGGCGGCGGCGGCGGCGGCGGCCGAGGCCGAGGCCAGGCCCCCTCCCCTCAGCCTCCCGCCCCTCCCTCCCGCCCGCCCTCCTCCGCCCACCGGCGGCCCCGCCCCTCCCCCAACCGCCCGCCTAGCATGGTGCGGCGGCCGCGCGCGCGGAC	252	0.805556	0.357143	0.460317	0.7	0.5	0.82	0.42	10	4	1	15.873	3.96825	1	18	0.0740741	0	0	4	4	20	0	1.4	0.0526316	0	1	0	2	7.93651	1	1	0	0	Not TE-regulated	Not polysome-regulated	FALSE	-143.7	-57.0238	-51.9	-36.3	-56.9	-47.16	6.44501	6.025	0.227996	0.0160775
-0.245812	0.0861142	-0.0211699	0.87837	Other genes	PLEKHJ1	ENSG00000104886.14	ENST00000326631.7	PLEKHJ1-201	MANE_Select	GACATTTTTGGCGCCGGCCCCAGCCTGAGCGGGGACGGCGGCCGGGAGGGCGCGGCCCGGGTTCCCGTTCCCCGCGGAGCC	81	0.790123	0.419753	0.506173	0.76	0.58	0.86	0.54	7	2	1	24.6914	12.3457	0.8	12	0.166667	0	0	0	0	7	0	1.56	0.140351	0.0175439	1	1	0	0	0	0	0	0	Not TE-regulated	Not polysome-regulated	FALSE	-40.7	-50.2469	-40.7	-40.7	-40.7	-40.7	3.32462	3.15649	0.0240373	0.908186
0.0410366	0.930177	-0.0577323	0.848822	Other genes	RNASEH2A	ENSG00000104889.9	ENST00000221486.6	RNASEH2A-201	MANE_Select	AGGCGCCGCTTCGAGGCCCGCGGAAAACGCGCGCCGAGACCCGCTCCTGCAGTATTAGTTCTTGCAGCTGGTGGTGGCGGCTGAGGCGGC	90	0.688889	0.377778	0.522222	0.76	0.5	0.64	0.48	6	1	0	11.1111	0	0.8	2	0.0246914	0	0	0	0	3	0	0.84	0	0	0	0	0	0	0	0	0	0	Not TE-regulated	Not polysome-regulated	FALSE	-39.6	-44	-39.6	-39.6	-39.6	-39.6	0.28407	0.472059	-0.0512826	0.878401
-0.0205884	0.893224	-0.0354191	0.740597	Other genes	SF3A2	ENSG00000104897.12	ENST00000221494.10	SF3A2-201	MANE_Select	CTTTCTTTGCCCGCCGTTCGCCAAACGAAGTCGTGGAGGTGGCGAAACGAGGAGGAGATAACGCGGCCTTGGGCTCTGGTGTCTCCCAGTCTGCTAAAGCCCTAAGGCCATCACC	115	0.591304	0.295652	0.495652	0.58	0.5	0.6	0.4	10	2	1	17.3913	8.69565	1	19	0.179245	0	0	0	0	0	0	0.88	0	0	0	0	0	0	0	0	8	1	Not TE-regulated	Not polysome-regulated	FALSE	-40	-34.7826	-30.7	-32.6	-32.6	-31.65	5.99325	5.93346	-0.0226384	0.828544
0.0311057	0.959122	0.324197	0.318342	Other genes	AMH	ENSG00000104899.8	ENST00000221496.5	AMH-201	MANE_Select	AGCACCCACG	10	0.7	0.2	0.5	0.7	0.5	0.7	0.5	2	0	0	0	0	0.5	0	0	0	0	0	0	0	0	-0.9	0	0	0	0	0	0	0	0	0	0	Not TE-regulated	Not polysome-regulated	FALSE	0	0	0	0	0	0	1.15672	0.125279	0.311172	0.321682
-0.142428	0.735005	-0.102916	0.737836	Other genes	LYL1	ENSG00000104903.7	ENST00000264824.5	LYL1-201	MANE_Select	CCTTATCTGCACTGGGCCAGCATCCTCCGGCCGCTGCGCCGCCAGGGGTGAGAGGGAGGAAACCGGGCCGCCGGGGGCGGGGAGAAGGCGGGCCGGCCCGGGAGCCGCTCACTTTCCCTGGGGGGGACCTACGCGGAGACCTCGGCTATCCTGGCCTTCCGAGGCCCACGAGGAGGCGCGGCCCAACGCCGGGGCCTGGAGCATTGAGGCCGGACCCTCGCGAGACAGCAGAGCCTGGCCTGACGCTGGAAACCACACCCTGGCCCAGACTGCCAGCCCTGACGGGACAGAGCCAGGGCACTCACCAGGCTGCAAGAACAGTGCTGGGGTGAGTACCCCCACGTCGGGGTCC	352	0.715909	0.369318	0.542614	0.72	0.42	0.66	0.54	13	10	4	28.4091	11.3636	1	49	0.142857	0	0	0	0	17	4	1.84	0.0823171	0.0335366	1	1	0	0	0	0	4	0	Not TE-regulated	Not polysome-regulated	FALSE	-171.6	-48.75	-43.8	-41.9	-43.8	-40.9	-0.0784744	0.00147243	-0.0201508	0.949678
-0.10495	0.195883	0.0433979	0.793421	Other genes	OAZ1	ENSG00000104904.13	ENST00000602676.6	OAZ1-211	Ensembl_canonical	ATTTTGCGAACGGCGAGCAGCGGCGGCGGCGCGGAGAGACGCAGCGGAGGTTTTCCTGGTTTCGGACCCCAGCGGCCGG	79	0.696203	0.417722	0.56962	0.72	0.68	0.7	0.54	7	2	1	25.3165	12.6582	0.8	10	0.142857	0	0	0	0	2	0	0.72	0	0	0	0	0	0	0	0	0	0	Not TE-regulated	Not polysome-regulated	FALSE	-26.9	-34.0506	-26.9	-26.9	-26.9	-26.9	7.34287	6.92758	-0.00915117	0.971155
0.0211182	0.871426	0.261565	0.016826	Other genes	TRMT1	ENSG00000104907.15	ENST00000357720.9	TRMT1-202	MANE_Select	ACCCACTGTGCCAACATGGCGGCGCCCAGGTCCTAATTCGGGAAACGTGCACCTTGACTAATTCGGTTTTCTGTGGCTACGAGAGCAGGCTTGGCGGGCGGAGGCGCCAGCGGATGTCTC	120	0.608333	0.325	0.508333	0.62	0.5	0.7	0.58	6	3	0	25	0	0.8	9	0.0810811	0	0	0	0	4	0	0.92	0	0	0	0	2	16.6667	1	1	0	0	Not TE-regulated	Not polysome-regulated	FALSE	-33.3	-27.75	-26	-28.4	-28.4	-27.2	5.29024	4.87523	0.252283	0.0265638
-0.140803	0.0988455	0.0336502	0.79273	Other genes	STX10	ENSG00000104915.17	ENST00000587230.6	STX10-204	MANE_Select	GCCCACAACCAAGATGGCTGAGGAGAGGGCGGAAGTGTCCGCACGTCGGGCCTCCGAGGCTTCTCTTTCTCCCCTGGCGGTCCGGCTCTCGATGGTGGCGTGACGGGGGCGGGGGTGGCGGCGCGTTCTCCTCGGTTGGGAGGGAACCAGCCCGCGAACCCAGGCCGGGAGGGGGGTTCGGCCTGGGGGGGAAGGGACTGAC	202	0.712871	0.430693	0.564356	0.66	0.64	0.76	0.68	13	7	4	34.6535	19.802	1	50	0.259067	0	0	0	0	17	0	2.4	0.219101	0.185393	1	1	2	9.90099	2	0	0	0	Not TE-regulated	Not polysome-regulated	FALSE	-96.3	-47.6733	-36	-46.5	-46.5	-41.475	5.73451	5.56148	-0.0170007	0.937277
-0.153154	0.297098	0.319026	0.0746733	Other genes	DMPK	ENSG00000104936.22	ENST00000291270.9	DMPK-201	MANE_Select	AGAGAGGCCCAGGGGACAGCCAGGGACAGGCAGACATGCAGCCAGGGCTCCAGGGCCTGGACAGGGGCTGCCAGGCCCTGTGACAGGAGGACCCCGAGCCCCCGGCCCGGGGAGGGGCCATGGTGCTGCCTGTCCAAC	138	0.724638	0.398551	0.594203	0.68	0.68	0.78	0.5	9	6	3	43.4783	21.7391	0.9	18	0.139535	0	0	0	0	6	0	1.2	0.00877193	0	1	0	2	14.4928	1	1	0	0	Not TE-regulated	Not polysome-regulated	FALSE	-73.6	-53.3333	-47.1	-53.4	-53.4	-50.25	3.36381	2.75087	0.317068	0.122623
0.0234286	0.861351	0.0811905	0.562988	Other genes	TBC1D17	ENSG00000104946.16	ENST00000221543.10	TBC1D17-201	MANE_Select	AGTGGGGCCTTCGGCGGCGACT	22	0.727273	0.454545	0.545455	0.727273	0.545455	0.727273	0.545455	4	0	0	0	0	0.6	0	0	0	0	0	0	0	0	0.818182	0	0	0	0	0	0	0	0	0	0	Not TE-regulated	Not polysome-regulated	FALSE	-5.4	-24.5455	-5.4	-5.4	-5.4	-5.4	3.95041	3.4175	0.0895869	0.552798
0.146489	0.411966	0.0927526	0.30619	Other genes	YJU2B	ENSG00000104957.16	ENST00000221554.13	YJU2B-201	MANE_Select	ACCGCGCTCTCAGCGCGCACTTCCGGGCACGGTCAGGGCGTGACGTCGGGAGGAGGGCAGACACGCCGCTTTTTGGATGCCTCCTATGCCTGGCGGGAGTCTTGTCTGAGCTGGCACCACCACACGGCCCACGACATCTTCGCAGGGAAGCCTGTGGACCCTCTGCCAGGCTCCACAAGAGGTCAGGACAGTGCAGTGTGTTCACAAGGCCAGTTTCTGATCGTCCGCCCCGAGGCTGAGGACCAGTAGGCAGCTCCCAAG	261	0.639847	0.318008	0.501916	0.74	0.5	0.62	0.5	10	5	2	19.1571	7.66284	1	17	0.0674603	0	0	0	0	0	0	1.24	0.0126582	0	1	0	2	7.66284	2	0	0	0	Not TE-regulated	Not polysome-regulated	FALSE	-103.6	-39.6935	-41.4	-28.1	-41.4	-32.54	3.51488	3.35114	0.0928177	0.387959
-0.06947	0.686144	-0.151769	0.128251	Other genes	PTOV1	ENSG00000104960.15	ENST00000391842.6	PTOV1-201	MANE_Select	AGTGGTTCGGCCGCGGCGACCCCACTCCGGCGGCGCGTCCCCCGAGCTTGGTACGGCTCAGCCCGTCTCCCCCGAAGCCGCGCGCCCGCGCCCGCGCCCCTCAGTCGGTGGAGCCCGCAGCCCCCCTTGTGGCCCGCGGCAGCTCCCCGCCCGCTCGGCCCGCGCCCGCC	170	0.817647	0.317647	0.388235	0.78	0.44	0.88	0.3	4	0	0	0	0	0.7	0	0	0	0	0	0	0	0	-0.08	0	0	0	0	0	0	0	0	0	0	Not TE-regulated	Not polysome-regulated	FALSE	-71.2	-41.8824	-35.1	-38.7	-38.7	-36.1333	4.67559	5.04219	-0.111069	0.192461
-0.143048	0.112895	-0.19994	0.0400526	Other genes	TLE5	ENSG00000104964.17	ENST00000327141.9	TLE5-202	MANE_Select	ACTGCCGGCGTCGCCGCCATTAGACAATAGCGGTGGGGCCGGGGAGCGGGGAGGCGGGCGGCGGGGAGGGGCGGGGAGGGGCGCCGGGCGCGCAGGAAGCGGGGCCCGGGGCGCGCCGGGGCCGGGCGCGCGGGGAGGGGGCGCAGGAAGCGGGCGAGGCCGGGCGCGGGAGGCGGCGGCGGCCCCGGGAGCTGCCGATCGGCGCCGGGACAAAGGCGCGGCCGCCCGGCGCCCCCAGCAGCCCGAGCCGGGGCGCACAGCCGGGGCGCAGCCCGCGCCCCCCGCCGCGATTGAC	295	0.850847	0.511864	0.627119	0.72	0.6	0.84	0.5	10	10	4	33.8983	13.5593	1	78	0.272727	0	0	1	0	60	17	2.84	0.394834	0.261993	1	1	0	0	0	0	0	0	Not TE-regulated	Not polysome-regulated	FALSE	-189.5	-64.2373	-42	-56.5	-65.2	-53.32	7.11786	7.03371	-0.356825	0.00239794
-0.177067	0.0921347	-0.191522	0.0463389	Other genes	SGTA	ENSG00000104969.13	ENST00000221566.7	SGTA-201	MANE_Select	AAGCGCAACCGTCGGTGGGTCGGGGATCGGTCGCCTGAGAGGTATCACCTCTTCTGGGCTCAAG	64	0.625	0.359375	0.53125	0.64	0.56	0.62	0.52	6	2	0	31.25	0	0.8	1	0.0181818	0	0	0	0	1	0	1.12	0	0	0	0	0	0	0	0	0	0	Not TE-regulated	Not polysome-regulated	FALSE	-19.2	-30	-19.2	-19.2	-19.2	-19.2	6.10592	6.45673	-0.0954466	0.3859
-0.152291	0.146971	-0.259686	0.0492219	Other genes	MED25	ENSG00000104973.21	ENST00000312865.10	MED25-201	MANE_Select	ATTCCGCGGCGTCGGCTGCGGCTGCAGTGGTGGTGGCGGGTACCGCACGGGGT	53	0.735849	0.471698	0.54717	0.74	0.54	0.78	0.56	4	0	0	0	0	0.7	0	0	0	0	0	0	4	0	1.24	0.0689655	0	1	0	0	0	0	0	0	0	Not TE-regulated	Not polysome-regulated	FALSE	-24.3	-45.8491	-24.3	-24.3	-24.3	-24.3	5.51669	5.50655	-0.119227	0.431978
-0.082645	0.518686	-0.325159	0.000640236	Other genes	SNAPC2	ENSG00000104976.15	ENST00000221573.11	SNAPC2-201	MANE_Select	CTTACAGCGCCTGCCTCTTTCTGAGCGGC	29	0.62069	0.241379	0.344828	0.62069	0.344828	0.62069	0.344828	3	0	0	0	0	0.5	0	0	0	0	0	0	0	0	-0.16	0	0	0	0	0	0	0	0	3	0	Not TE-regulated	Polysome down	FALSE	-6.1	-21.0345	-6.1	-6.1	-6.1	-6.1	4.06018	4.48215	-0.32067	0.00255612
-0.0442702	0.689745	0.374	0.0198311	Translation up	C19orf53	ENSG00000104979.11	ENST00000588234.6	C19orf53-202	MANE_Select	CTCTTCCGCTGCGTGCCGGACC	22	0.727273	0.272727	0.318182	0.727273	0.318182	0.727273	0.318182	3	0	0	0	0	0.6	0	0	0	0	0	0	0	0	-0.363636	0	0	0	0	0	0	0	0	7	1	Translation up	Polysome up	FALSE	-4.3	-19.5455	-4.3	-4.3	-4.3	-4.3	6.9435	6.91782	0.425198	0.00898253
-0.220947	0.0324812	-0.204573	0.167919	Other genes	TIMM44	ENSG00000104980.10	ENST00000270538.8	TIMM44-201	MANE_Select	ACACGATTCTCCAAC	15	0.466667	0.0666667	0.4	0.466667	0.4	0.466667	0.4	2	0	0	0	0	0.4	0	0	0	0	0	0	0	0	-0.466667	0	0	0	0	0	0	0	0	0	0	Not TE-regulated	Not polysome-regulated	FALSE	0	0	0	0	0	0	5.49149	5.40503	-0.0598229	0.823701
-0.050407	0.878734	-0.0487073	0.883817	Other genes	CCDC61	ENSG00000104983.10	ENST00000595358.5	CCDC61-204	MANE_Select	AGTTGAACCGCTCGCGAGGAGGGTTGCTAGTGGAGAAGCAACCTTGGCC	49	0.591837	0.367347	0.591837	0.591837	0.591837	0.591837	0.591837	8	2	2	40.8163	40.8163	0.9	11	0.275	0	0	0	0	0	0	0.84	0	0	0	0	0	0	0	0	0	0	Not TE-regulated	Not polysome-regulated	FALSE	-13.6	-27.7551	-13.6	-13.6	-13.6	-13.6	1.02552	0.632222	-0.0584762	0.87383
-0.0493329	0.791704	0.00542797	0.972531	Other genes	IL27RA	ENSG00000104998.6	ENST00000263379.4	IL27RA-201	MANE_Select	GTTCGGCTTCCCGTTGCCGCCTCGGGCGCTGTACCCAGAGCTCGAAGAGGAGCAGCGCGGCCGCGCGGACCCGGCAAGGCTGGGCCGGACTCGGGGCTCCCGAGGGACGCC	111	0.756757	0.396396	0.522523	0.68	0.46	0.82	0.56	9	2	1	18.018	9.00901	0.9	7	0.0686275	0	0	0	0	6	0	1.12	0	0	0	0	0	0	0	0	0	0	Not TE-regulated	Not polysome-regulated	FALSE	-55.2	-49.7297	-45.2	-49.1	-49.1	-47.15	4.05328	4.07296	0.033539	0.831323
-0.0531997	0.420757	-0.590345	1.82152e-06	Translation down	ASF1B	ENSG00000105011.11	ENST00000263382.8	ASF1B-201	MANE_Select	GCACTTCAGTTCTCGGAGAGAAGAGGCGGGAGTGGACCTGGTCAGCCCTACCCCACTGACCCCACCGGACCCAGGCGCGGCCTCCGCCACAGCCACAGCCCCTGCCCCTGCTGCGGCGCGGCGAGGCGAGGCG	133	0.729323	0.330827	0.496241	0.6	0.58	0.82	0.48	12	2	1	15.0376	7.5188	1	21	0.169355	0	0	0	0	2	0	0.88	0	0	0	0	0	0	0	0	0	0	Translation down	Polysome down	TRUE	-51.4	-38.6466	-31.3	-38.5	-38.5	-34.9	6.25883	6.73132	-0.612268	1.76518e-05
-0.145467	0.553859	-0.116888	0.476923	Other genes	TNNT1	ENSG00000105048.20	ENST00000588981.6	TNNT1-211	MANE_Select	AGCAAGGCTCAGCCTCAAGATTCACAGCATCTCAGACACAGCCTAGGCCGCACCAGG	57	0.578947	0.22807	0.526316	0.56	0.52	0.58	0.48	4	0	0	0	0	0.6	0	0	0	0	0	0	0	0	-0.12	0	0	0	0	0	0	0	0	0	0	Not TE-regulated	Not polysome-regulated	FALSE	-9	-15.7895	-9	-9	-9	-9	2.0298	2.23316	-0.133169	0.464283
-0.0426947	0.59502	-0.521597	1.97428e-05	Translation down	VRK3	ENSG00000105053.13	ENST00000316763.8	VRK3-201	MANE_Select	GGAAGTTTTCGCTGGGCAACTGAGAAGGTGAGTCCGGGTAACTGCGGAGGATCCGAGGGTCAGGCTGCAGAAGCCCAGAATCCCACCCCAGTCCCCAAGTACAGAGGTCGCTGTCAAGATGGAGTTTCCAACCCAGTAAATCCAAGGGCCAGACCGTGACCTCATAAAGC	170	0.564706	0.294118	0.564706	0.58	0.64	0.52	0.54	7	7	1	41.1765	5.88235	0.9	12	0.0745342	0	0	0	0	4	0	0.88	0	0	0	0	1	5.88235	1	0	0	0	Translation down	Polysome down	TRUE	-56.7	-33.3529	-34.6	-21.6	-34.6	-25.1333	4.70696	5.02295	-0.492738	0.000122479
0.00106637	0.992688	-0.151828	0.194765	Other genes	FAM32A	ENSG00000105058.14	ENST00000263384.12	FAM32A-201	MANE_Select	GGCACTCCAGCTACCGAAGCACTGGAGAGTGTC	33	0.606061	0.30303	0.545455	0.606061	0.545455	0.606061	0.545455	6	1	0	30.303	0	0.7	0	0	0	0	0	0	0	0	0.08	0	0	0	0	0	0	0	0	0	0	Not TE-regulated	Not polysome-regulated	FALSE	-9.8	-29.697	-9.8	-9.8	-9.8	-9.8	6.79731	7.16726	-0.152834	0.190449
-0.0215635	0.857047	0.204844	0.0851739	Other genes	PPP6R1	ENSG00000105063.21	ENST00000412770.7	PPP6R1-201	MANE_Select	GATTGTGGGATAGTGGCGGAGGGAGCCGGGCGTCGGAGGCCCTGAGGCCGGCCGCAGAGCCCGGAGATTGAGCGGCTTTGGGGAAGGGGTGGTTAAGGAAGTAGGCCTCGGCTTCCGTCGGTCGCTGCTCGGCTCTGCGGCCCGTTTGGACCGCGGAGGAGGTCGCCTTCCCCTCCCGTGGGGCGCTCGGTTGGACTGTGGAAACCGGGGCAACTTCCCCCGTCTTCCCGGCTGAGGCGCCTGCGTGGGCCTCGCGACCCGGCTCGCCAACCCGCCTCGGCCCGCACGCCCACCTCGCCTGCGGACCCCGGAGGTGCCTACGCGGACTAGTGACGCCCCCCGCCCGTCGGCAACTCCACCCGGCGCTGACCCCCTCAACTCTGCAGGACCCGGCGCGCGAGGACCCCACGACCCGCGGGCGCCTGCGCGGACCCCGCGAGCCCCGGCGCCTGCGCGAGTCCCCGACGCCGCCCCCGCCCCCACTCACCGGGCCCCGCAGCAGGGGCCGGAGCCGCCGGCGGCGGGGCGGGGGGGGGCGCCCCGATGAGCCCCGAGTGCGAGGAGCCGCCGCCCCCCCTCGCAGGGCGCC	589	0.770798	0.371817	0.485569	0.72	0.66	0.82	0.46	10	12	5	20.3735	8.48896	1	50	0.0862069	0	0	0	0	33	0	2.16	0.0743363	0.0495575	1	1	1	1.69779	0	1	0	0	Not TE-regulated	Not polysome-regulated	FALSE			-32	-61.2	-61.2	-43.2	6.76003	6.72053	0.227921	0.0362388
0.0259902	0.814492	0.164972	0.0490702	Other genes	C19orf44	ENSG00000105072.11	ENST00000221671.8	C19orf44-201	MANE_Select	GTTGCCCAGGGCAACCGCTCCTTCAGGCGTGAATGTGGCGGCTGCCTCTGCGAATGGACGGCGTGGGAAGAGA	73	0.643836	0.383562	0.561644	0.66	0.46	0.64	0.64	9	1	1	13.6986	13.6986	0.9	6	0.09375	0	0	0	0	0	0	0.76	0	0	0	0	2	27.3973	0	2	0	0	Not TE-regulated	Not polysome-regulated	FALSE	-25.5	-34.9315	-25.5	-25.5	-25.5	-25.5	4.23531	4.22811	0.155784	0.0810583
0.111221	0.276116	0.0459197	0.516179	Other genes	MED26	ENSG00000105085.12	ENST00000263390.8	MED26-201	MANE_Select	ACTGGAGTTTGGTTCTCGAGGCGGCGGCAGCGAGCGGCGGCGGCTCCGGCGGCTCCTCCTCCTCCTTTGGTGGCGGCGGCGGCCCGGGACCGAGACCCGGCCCCGGCTCCCCTCTCCGCCACCCCGCGCGCCCCCAACCCCCCGGCGCCGCGGGGAACATGCGGCTCCGGCTCCCGGAGGCCGGCGAGTGAGTGACCCCCGTCCCCCGCCTCAGCCCGCCCGCCCGCTGGCCCGGCCGCAACCCCCCGCCTCGCCCAGGCA	261	0.804598	0.333333	0.421456	0.74	0.56	0.86	0.36	6	2	0	7.66284	0	0.8	6	0.0238095	0	0	1	0	13	0	0.8	0	0	0	0	1	3.83142	1	0	0	0	Not TE-regulated	Not polysome-regulated	FALSE	-135.3	-51.8391	-45.9	-38.9	-48.6	-44.9	4.13003	4.01331	0.0422827	0.620605
-0.0630496	0.401725	0.167326	0.0993578	Other genes	AKAP8	ENSG00000105127.12	ENST00000269701.7	AKAP8-201	MANE_Select	GCATGCGTGCTGTGGTCGCCTAGTAAACGGGGCTGCTGGTGGGCCGCGTCGAAGAC	56	0.660714	0.410714	0.553571	0.68	0.52	0.66	0.56	5	1	0	17.8571	0	0.8	2	0.0425532	0	0	0	0	0	0	1	0	0	0	0	1	17.8571	1	0	0	0	Not TE-regulated	Not polysome-regulated	FALSE	-17.6	-31.4286	-17.6	-17.6	-17.6	-17.6	5.92034	5.15546	0.2311	0.0332241
0.169273	0.241832	0.0212111	0.915352	Other genes	EPHX3	ENSG00000105131.10	ENST00000221730.8	EPHX3-201	MANE_Select	ACCCTTGTTTCCTGTCCCTGTCGCGCCCAGGTGTTTACCTGGCACTCAGGTGAGTGGTGCGCTCTGGCTGTTTTCTGTCGGAGCCGCCCGCCTCTTCCTTCAGCGCGTCCCACAAATCCCGACGGCACGGAGGGGCCCCAGGCCAAGGGCGATGGGCCCCTGAGCCCTGACACCGCTTCGCCGCTGCTGCAGGTGCCCCTGGCCGGCAGCGCCGCCGTGGTCCCGGAGCGCGGCGAC	237	0.700422	0.320675	0.43038	0.6	0.34	0.82	0.5	7	2	1	8.43882	4.21941	0.8	9	0.0394737	0	0	0	0	5	0	0.72	0	0	0	0	1	4.21941	1	0	0	0	Not TE-regulated	Not polysome-regulated	FALSE	-108.9	-45.9494	-37.4	-50.2	-50.2	-41.825	2.77515	2.51529	0.00184931	0.994569
-0.165442	0.248307	-0.00167528	0.990983	Other genes	ILVBL																																							Not TE-regulated	Not polysome-regulated	FALSE							4.21408	4.18361	-0.0143733	0.94247
0.0423499	0.739961	0.270892	0.0589286	Other genes	ZNF419	ENSG00000105136.24	ENST00000221735.12	ZNF419-201	MANE_Select	GGTATTCACTTTCGCGACTCAGGTGAACTAACCTGCGAGAAGCTGGTTGTGCGCTGAGGCGACCAGCGCCGGAAGGCACGGTGGCGACTCACGCTGTTCTCGCCGCTCAGAGGCGGGTCTGAGGCTCGGTGGCGGCGCCCAGGGTGGCCCGGGCCCTTTCCTCGGTCATTGTCTCCCCTCCAGCTCTACTCACAGGCTCCG	201	0.656716	0.328358	0.467662	0.5	0.5	0.62	0.28	6	3	0	14.9254	0	0.8	5	0.0260417	0	0	0	0	8	0	1	0	0	0	0	0	0	0	0	0	0	Not TE-regulated	Not polysome-regulated	FALSE	-78.2	-38.9055	-36.7	-35.7	-45.2	-38.375	2.8319	2.4404	0.2413	0.0981371
-0.127756	0.157852	-0.145928	0.015635	Other genes	SYDE1	ENSG00000105137.15	ENST00000342784.7	SYDE1-201	MANE_Select	GCGCACTCGGCTCGGCCCGGCCCGGGCCGCAGC	33	0.878788	0.393939	0.454545	0.878788	0.454545	0.878788	0.454545	3	0	0	0	0	0.6	0	0	0	0	0	0	1	0	-0.08	0	0	0	0	0	0	0	0	0	0	Not TE-regulated	Not polysome-regulated	FALSE	-16.8	-50.9091	-16.8	-16.8	-16.8	-16.8	6.09464	6.28432	-0.108178	0.0869933
-0.0280337	0.782425	-0.322651	0.000360601	Translation down	POP4	ENSG00000105171.12	ENST00000585603.6	POP4-202	MANE_Select	AGTGCGTCATCAGAGAGCGCCGGAAGCGGTCCGAGA	36	0.638889	0.388889	0.638889	0.638889	0.638889	0.638889	0.638889	6	2	0	55.5556	0	0.7	0	0	0	0	0	0	0	0	0.24	0	0	0	0	0	0	0	0	0	0	Translation down	Polysome down	TRUE	-9.3	-25.8333	-9.3	-9.3	-9.3	-9.3	5.60623	6.39941	-0.330245	0.00100553
-0.0615222	0.583456	-0.22187	0.0161934	Other genes	CCNE1	ENSG00000105173.16	ENST00000262643.8	CCNE1-201	MANE_Select	AGGAGCAGCCGGCGCGGCCGCCAGCGCGGTGTAGGGGGCAGGCGCGGATCCCGCCACCGCCGCGCGCTCGGCCCGCCGACTCCCGGCGCCGCCGCCGCCACTGCCGTCGCCGCCGCCGCCTGCCGGGACTGGAGCGCGCCGTCCGCCGCGGACAAGACCCTGGCCTCAGGCCGGAGCAGCCCCATC	186	0.822581	0.370968	0.478495	0.8	0.64	0.76	0.46	6	2	0	10.7527	0	0.9	9	0.0508475	0	0	0	0	2	0	1.24	0.0185185	0	1	0	0	0	0	0	0	0	Not TE-regulated	Not polysome-regulated	FALSE	-93.9	-50.4839	-56.1	-35	-56.1	-46.3333	4.29648	4.53899	-0.182841	0.0335802
-0.102683	0.136397	-0.100115	0.196246	Other genes	URI1	ENSG00000105176.20	ENST00000392271.6	URI1-202	MANE_Select	GTGTGGGGAGGCGCGGCCGCCACGCGACGCCTGGCTGGGCCCGCACCGGAGAGGCGTCTCGGTACCTGGCAGGCGGCCTGCTACTCGGAGCCCGCTGCGGGGCGGCGGCGGCGGGGACATGCACGTGTGAGATGCGGCAGCGGGCGGCGCGGACGCGAACAGCAGCGGCGGCGGCGGGCGCGGCCTCCTGGGCGCGGGGCGCGCGGTGCCTGAGGGCGGGCGCGCGGGCGCTGGGCAACTGCCGGCCGCGCCGCCTGCGCAGGCGCTGGTTCAGGACTCACACGCCGCGCTGAGGCCCGCGGGCCCGTC	309	0.809061	0.462783	0.559871	0.82	0.56	0.76	0.48	7	4	2	12.945	6.47249	0.8	18	0.06	0	0	1	2	22	1	1.6	0.0561404	0.0210526	1	1	2	6.47249	2	0	0	0	Not TE-regulated	Not polysome-regulated	FALSE	-183.4	-59.3527	-50.6	-56.3	-59.3	-51.8167	7.00353	6.75698	-0.198927	0.0370604
0.0464675	0.722824	0.00159444	0.991108	Other genes	PDCD5	ENSG00000105185.14	ENST00000590247.7	PDCD5-207	MANE_Select	AGTGGTCAAGGCCGCGCTCGCGCCGAGGGGCTGCGAGAGTGACCGCGGCTGCTCCAGCGCTGACGCCGAGCC	72	0.75	0.402778	0.541667	0.74	0.58	0.76	0.54	6	2	0	27.7778	0	0.8	1	0.015873	0	0	0	0	0	0	0.76	0	0	0	0	0	0	0	0	0	0	Not TE-regulated	Not polysome-regulated	FALSE	-34.6	-48.0556	-34.6	-34.6	-34.6	-34.6	6.06921	6.00711	-0.0534799	0.613356
-0.0352696	0.739961	-0.0720117	0.349341	Other genes	ANKRD27	ENSG00000105186.18	ENST00000306065.9	ANKRD27-201	MANE_Select	AGGGCCAGATCGCCGCGCGAGGGTGGTGGGCATCGAGGTCCCAGCAGCGGACGAGGGAGGTGCCGCCGTCGCCCAGGATGGGCTGGGAATGAAGCGATGTAGCCTTTTAAGAGATTTGCTCTGACCCATCTGAAGTCCAT	140	0.621429	0.371429	0.571429	0.74	0.62	0.44	0.48	8	4	1	28.5714	7.14286	0.9	19	0.145038	0	0	0	0	2	0	1.04	0	0	0	0	3	21.4286	3	0	0	0	Not TE-regulated	Not polysome-regulated	FALSE	-50.7	-36.2143	-39.2	-26.4	-39.2	-32.8	6.30656	6.27228	-0.0537369	0.505901
-0.0742536	0.29975	-0.185622	0.0199354	Other genes	RPS16	ENSG00000105193.11	ENST00000251453.8	RPS16-201	MANE_Select	CCTTTTCCGGTTGCGGCGCCGCGCGGTGAGGTTGTCTAGTCCACGCTCGGAGCC	54	0.685185	0.351852	0.425926	0.68	0.42	0.7	0.46	4	0	0	0	0	0.7	0	0	0	0	0	0	0	0	0.52	0	0	0	0	0	0	0	0	8	1	Not TE-regulated	Not polysome-regulated	FALSE	-15.6	-28.8889	-15.6	-15.6	-15.6	-15.6	8.7857	9.04988	-0.160683	0.0852916
-0.148331	0.105121	-0.209661	0.122044	Other genes	TIMM50	ENSG00000105197.13	ENST00000607714.6	TIMM50-219	MANE_Select	GTGGCGTCAGCGCAAG	16	0.6875	0.4375	0.625	0.6875	0.625	0.6875	0.625	3	0	0	0	0	0.6	0	0	0	0	0	0	0	0	0.3125	0	0	0	0	0	0	0	0	0	0	Not TE-regulated	Not polysome-regulated	FALSE	-2.7	-16.875	-2.7	-2.7	-2.7	-2.7	6.48739	6.6775	-0.156144	0.349834
-0.127644	0.0484309	-0.310842	0.0021264	Other genes	FBL	ENSG00000105202.11	ENST00000221801.8	FBL-201	MANE_Select	CTTTTCCACGTGCGAAAGCCCCGGACTCGTGGAGTTGTGAACGCCGCGGACTCCGGAGCCGCACAAACCAGGGCTCGCC	79	0.658228	0.303797	0.493671	0.62	0.5	0.68	0.54	5	1	0	12.6582	0	0.7	0	0	0	0	0	0	0	0	0.24	0	0	0	0	0	0	0	0	7	1	Not TE-regulated	Polysome down	FALSE	-29	-36.7089	-29	-29	-29	-29	7.29088	7.8601	-0.149385	0.130571
-0.0398467	0.799669	-0.299764	0.0356899	Other genes	DYRK1B	ENSG00000105204.15	ENST00000323039.10	DYRK1B-201	MANE_Select	GTTGTGGTCGCCATTTTGCTGGTTGCATTACTGGGTAATCGGGGCCCTGGCTTGCCGCGTCCGCCGGATACCCTCAGCCAGTGGGCAGGTCTGAGCTCGGGCTCCCCGAGCAGTTTGAGTCCCCTTGCCCGCTCCTTCAGGTCTCAGCGGCGGTGGCAGCCGAGGTGCAGGATGCAAGAAGGCGCCCCCCGGCCGGGCTCCCGCTCCAGGCCTCGCTCCCCTGCGGCCCTCTGAGCCCACC	241	0.688797	0.323651	0.435685	0.56	0.46	0.8	0.32	7	1	1	4.14938	4.14938	0.8	11	0.0474138	0	0	0	0	3	0	1.08	0	0	0	0	1	4.14938	1	0	0	0	Not TE-regulated	Polysome down	FALSE	-107	-44.3983	-33.3	-41.9	-41.9	-37.3	2.93969	3.16246	-0.282934	0.0554945
-0.20295	0.0522207	-0.405937	0.125985	Other genes	GPI	ENSG00000105220.18	ENST00000356487.11	GPI-201	MANE_Select	GCTTGCTGCGCGCTGCCGGCGCTCCTTCCTCCTCGGCTCGCGTCTCACTCAGTGTACCTTCTAGTCCCGCC	71	0.676056	0.239437	0.295775	0.72	0.28	0.62	0.24	2	0	0	0	0	0.5	0	0	0	0	0	0	0	0	-0.08	0	0	0	0	0	0	0	0	0	0	Not TE-regulated	Not polysome-regulated	FALSE	-14.3	-20.1408	-14.3	-14.3	-14.3	-14.3	8.80808	8.31324	0.228564	0.361359
-0.13696	0.0660041	-0.127838	0.0847236	Other genes	AKT2	ENSG00000105221.20	ENST00000392038.7	AKT2-206	MANE_Select	GCCGTGCTAGCCGTTGGGCCTGCCTCGGAGGAGGCGTCGCCGCCGCCGCTGCCGCTGCCGGCGCCGTTGCCGCTGCCGGGAAACACAAGGAAAGGGAACCAGCGCAGCGTGGCGATGGGCGGGGGTAGAGCCCCGCCGGAGAGGCTGGGCGGCTGCCGGTGACAGACTGTGCCCTGTCCACGGTGCCTCCTGCATGTCCTGCTGCCCTGAGCTGTCCCGAGCTAGGTGACAGCGTACCACGCTGCCACC	249	0.718876	0.373494	0.51004	0.78	0.46	0.66	0.44	12	5	3	20.0803	12.0482	1	33	0.1375	0	0	0	0	3	0	1.4	0.0311111	0	1	0	2	8.03213	2	0	0	0	Not TE-regulated	Not polysome-regulated	FALSE	-121.5	-48.7952	-37.7	-37.9	-50.8	-43.6	7.12233	7.07988	-0.135473	0.14641
-0.0521958	0.549644	-0.0595291	0.438464	Other genes	PLD3	ENSG00000105223.23	ENST00000409735.9	PLD3-207	MANE_Select	GGGCCGTCAGGCGGGGATACAGCCTGGAAGGTGCGTGTGGGGCTGGGTCTCGGAGTGGGAGACGTGGAGTGCAGGCTGGAGCGACCGTGTCTGGGGAGCCGAGCCCCGCTTCTCGCTGCGGTGAGCCCGGACTGGGGCACGCACTGCGCAGACTCCCCGCTGCAGTGGGCGGAGCTCCCACAGGCCCCGCCCCCTCCTCCCACCCTCGTTCAGCCTGTCCAGACAGAAGCTGGGGCCCACCGGAGGTAGCTGCAGACGCCTGAGAGCGAGGCCGAGGCCCCTCAGGGTTTGGAGACCCTGACACACCCACCTTCTCACCTGGGCTCTGCGTATCCCCCAGCCTTGAGGGAAG	352	0.696023	0.357955	0.511364	0.7	0.62	0.62	0.4	8	9	1	25.5682	2.84091	0.9	28	0.0816327	0	0	0	0	11	0	1.52	0.0518293	0.00609756	1	1	0	0	0	0	0	0	Not TE-regulated	Not polysome-regulated	FALSE	-178	-50.5682	-40.9	-35.1	-45.6	-39.2429	4.95058	4.84704	-0.0458575	0.599378
-0.0427584	0.721282	-0.0360148	0.769127	Other genes	PIAS4	ENSG00000105229.9	ENST00000262971.3	PIAS4-201	MANE_Select	GGCGCGGGGGACGCTGGTGACCAAG	25	0.76	0.52	0.68	0.76	0.68	0.76	0.68	6	1	0	40	0	0.8	3	0.1875	0	0	0	0	1	0	0.96	0	0	0	0	0	0	0	0	0	0	Not TE-regulated	Not polysome-regulated	FALSE	-8.5	-34	-8.5	-8.5	-8.5	-8.5	4.19721	4.05983	-0.0366693	0.794872
-0.0160021	0.839475	-0.1457	0.113031	Other genes	NUMBL	ENSG00000105245.11	ENST00000252891.8	NUMBL-201	MANE_Select	AATCCTCCCGGGAGCCGAGGAGGCTCGCGCGCGTGCATCCCGCACCATCCCCCGGCCCCGGGCCCTGGCCGGCGTCAGACCGAGCTGCCGCCGCCACCACCGCAGCAGCAGCAGTCGGGGAGCCAGGCCCAGCCAGGGCCGCGGGAGGCGGGGGCGCCCGGGCCCTGG	168	0.803571	0.380952	0.511905	0.72	0.46	0.88	0.62	7	5	1	29.7619	5.95238	0.9	15	0.0943396	0	0	0	0	7	1	1.36	0.0486111	0	1	0	0	0	0	0	0	0	Not TE-regulated	Not polysome-regulated	FALSE	-95.4	-56.7857	-46.2	-53.1	-56.3	-51.8667	4.98828	5.07527	-0.141471	0.161257
-0.183275	0.0926171	-0.183359	0.067717	Other genes	YJU2	ENSG00000105248.18	ENST00000262962.12	YJU2-201	MANE_Select	GGAAAAGCTCGATAATTACCCAGCCTAACCATTTCTCAGGTGCTTGCGAGGTGATCAGAAGGCAAAG	67	0.477612	0.253731	0.567164	0.48	0.5	0.52	0.54	7	2	1	29.8507	14.9254	0.9	4	0.0689655	0	0	0	0	0	0	0.56	0	0	0	0	0	0	0	0	0	0	Not TE-regulated	Not polysome-regulated	FALSE	-14.3	-21.3433	-14.3	-14.3	-14.3	-14.3	3.54767	4.17552	-0.207596	0.126077
-0.120615	0.0800133	-0.222226	0.00245067	Other genes	TBCB	ENSG00000105254.14	ENST00000221855.8	TBCB-201	MANE_Select	GCTGATAGCCCAGCAGCAGCAGCGGCGGCGGCGGCTGCGGAGCGGGTGTGAGGCGGCTGGACCGCGCTGCAGGCATCCGCAGGGCGCGGCAAG	93	0.763441	0.462366	0.612903	0.76	0.62	0.76	0.62	4	0	0	0	0	0.8	3	0.0357143	0	0	1	1	7	0	1.04	0	0	0	0	0	0	0	0	0	0	Not TE-regulated	Not polysome-regulated	FALSE	-48.4	-52.043	-48.4	-48.4	-48.4	-48.4	6.28478	6.94474	-0.14671	0.060949
-0.10016	0.26602	-0.0858053	0.251708	Other genes	FSD1	ENSG00000105255.13	ENST00000221856.11	FSD1-201	MANE_Select	GCAATGCGCGCGGTGATGGAGCGCTAACCGGGGGCGCGGCGGCGGCGAGGGCTCGGCGGGCCATTGGCTACCGGCCGCGGCAAAGGCAGCTTGGGGACCCAGCGTGCGCGGGGCCCGCGGGCCGGGCCGGGGTGACCTGGGCTGCAGCC	149	0.791946	0.47651	0.590604	0.78	0.66	0.86	0.56	5	4	0	26.8456	0	0.8	7	0.05	0	0	0	0	19	3	1.44	0.112	0	1	0	2	13.4228	2	0	0	0	Not TE-regulated	Not polysome-regulated	FALSE	-75.5	-50.6711	-41.8	-54.2	-54.2	-48	4.53352	4.78074	-0.0291415	0.747261
-0.0438688	0.693556	0.263605	0.12983	Other genes	POLR2I	ENSG00000105258.10	ENST00000221859.9	POLR2I-201	MANE_Select	GCGCGGGCTGCGCGTCGCC	19	0.894737	0.473684	0.473684	0.894737	0.473684	0.894737	0.473684	3	0	0	0	0	0.6	0	0	0	0	0	0	0	0	0.263158	0	0	0	0	0	0	0	0	0	0	Not TE-regulated	Not polysome-regulated	FALSE	-6.8	-35.7895	-6.8	-6.8	-6.8	-6.8	4.88806	4.35478	0.290037	0.126843
-0.226818	0.0460649	-0.259879	0.136066	Other genes	CLIP3	ENSG00000105270.17	ENST00000360535.9	CLIP3-201	MANE_Select	CTCTCCGCCCCCACCCCCTGTCGGCGTCTGGGCCTCGTCCCCTTCTCTCTGTCTCCCTTGCCTCCCCCATCACGTCCCCTGACACCGACACCCCATTGCTCCCACAGTCTCCCCAGTCTCCACTTTGGTCCCCAGCGCTGTCTGCCCGAGGATTTGCCTGAAGGCTGCCCCCAACTCTGCACCCGCCCCCCGAGGGCCACCGAGGACC	208	0.682692	0.192308	0.307692	0.72	0.2	0.74	0.44	5	4	0	19.2308	0	0.6	0	0	0	0	0	0	0	0	-0.04	0	0	0	0	0	0	0	0	6	1	Not TE-regulated	Not polysome-regulated	FALSE	-42.9	-20.625	-18.4	-24	-24	-18.025	4.8099	4.75545	0.23479	0.0288685
0.180986	0.0605662	1.01719	7.45826e-06	Translation up	SLC1A5	ENSG00000105281.15	ENST00000542575.6	SLC1A5-203	MANE_Select	AGAGCCACGCGGCACGCCCGGGAGGCTTTCTCTGGCTGGTAACCGCTACTCCCGGACACCAGACCACCGCCTTCCGTACACAGGGGCCCGCATCCCACCCTCCCGGACCTAAGAGCCTGGGTCCCCTGTTTCCGGAGGTCCGCTTCCCGGCCCCCAGATTCTGGCATCCCAGCCCTCAGTGTCCAAGACCCAGGCAGCCCGGGTCCCCGCCTCCCGGATCCAGGCGTCCGGGATCTGCGCCACCAGAACCTAGCCTCCTGCAGACCTCCGCCATCTGGGGGCACTCAACCTCCTGGAGCCAAGGGCCCCACGTCCCACCCAGAGAAACTCTCGTATTCCCAGCTCCTAGGGCCAAGGAACCCGGGCGCTCCGAACTCCCAGCTTTCGGACATCTGGCACACGGGGCAGAGCAGAGAAGCCTCAGCGCCCAGCCTGGGGAATTTAAACACTCCAGCTTCCAAGAGCCAAGGAACTTCAGTGCTGTGAACTCACAACTCTAAGGAGCCCTCCAAAGTTCCAGTCTCCAGGTGCTGTTACTCAACTCAGTCCTAGGAACGTCGGGTCCTGGGAAGGAGCCCAAGCGCTCCCAGCCAGCTTCCAGGCGCTAAGAAACCCCGGTGCTTCCCATC	629	0.63593	0.252782	0.45628	0.66	0.48	0.64	0.42	9	16	3	25.4372	4.76948	0.9	24	0.0387097	0	0	0	0	1	0	0.88	0	0	0	0	0	0	0	0	0	0	Translation up	Polysome up	FALSE			-35.2	-29.8	-35.2	-30.2417	7.29077	6.70127	0.908448	0.000252732
0.0101975	0.918279	0.2211	0.0531907	Other genes	PRKD2	ENSG00000105287.15	ENST00000291281.9	PRKD2-201	MANE_Select	ACACTTCCTCCTGGGCCGCCGCCGCCGCCGCCGACTTAAACTTTGGAGGGGGAAAAAGAGCTACTGGCGCCTGGCGACCCTCCCTGCCCCCCACCCAACCCCGCTCCGGCAACGCCCCCTTCCTCACGGCTCCCGACCGAACTTTTCTCCAACTTCTGCGACTCGTGAGATTCCCTTCTACCCACTCCGGCCCTCGGGACCCCTCTGCCCATCCCCTGGCCGGTCGGGTCCCTGCGAACCCCTTTATCTCTGGAATCCACTCGGTCCCCGACTCAGAGACTCCTGCCCTCCACCCCCAAGGTGAATTCCCCCGGGCCGCCTTCTGAGTGGGATCCTCTTCTTGGAGCACTGGATCCTGGGATTCCCTCTGCCCCCTTCTCAATCCCTCCTCTAGGGAAGGGGCCTTTGAATCGCGGGCTCTCCTGATCCCTGTGACCCCGACCTACTAGATTTCCTCTCAGGCTTCTTGGAATCTCAATCGCTGGGACCTCCAACCCACTACTTTTCTCCTTTCTGATCTTCTGGGAGCCCTGGATTCCGGGCCTCTGACCCACTATAGTGCCTTTCTCTCCTTCCCAGGACCCCGCCATCCTCAGGTCCCCTCCGCCTGCCAGATCTTTTCTCGGATCCCCGCTCTCCCACCACCTGCTCACGAGATCCCGCGGATCTAGAACCCAGGGTCCCCCGGGGCCCCCCGGCCGGGTCCCGGGTGGGCTCCAGGCGGCCGGTCCCCGGCCTCCCCCC	744	0.643817	0.22043	0.357527	0.68	0.42	0.88	0.4	16	4	2	5.37634	2.68817	1	17	0.0231293	0	0	0	0	13	0	1.2	0.00138889	0	1	0	0	0	0	0	0	0	Not TE-regulated	Not polysome-regulated	FALSE			-25.9	-55.8	-55.8	-25.2214	5.20577	5.21789	0.216527	0.0768067
-0.184844	0.572621	-0.0460951	0.806161	Other genes	APLP1	ENSG00000105290.16	ENST00000221891.9	APLP1-201	MANE_Select	CTGTCACCGCTGGGGCCGGGCCGGGCGGGAGTGCAGGGGACGTGAGGGCGCAAGGGCCGGGAC	63	0.793651	0.52381	0.650794	0.8	0.64	0.82	0.72	6	4	0	63.4921	0	0.8	20	0.37037	0	0	0	0	12	7	1.64	0.769231	0.179487	1	1	0	0	0	0	2	0	Not TE-regulated	Not polysome-regulated	FALSE	-23.3	-36.9841	-23.3	-23.3	-23.3	-23.3	1.22919	1.0604	-0.116103	0.497652
-0.0321608	0.812824	-0.0909898	0.51299	Other genes	CACTIN	ENSG00000105298.16	ENST00000429344.7	CACTIN-203	MANE_Select	GTTGGTGCCGCGGCCACTGGCCCAGCCG	28	0.785714	0.392857	0.464286	0.785714	0.464286	0.785714	0.464286	2	0	0	0	0	0.6	0	0	0	0	0	0	0	0	-0.12	0	0	0	0	0	0	0	0	0	0	Not TE-regulated	Not polysome-regulated	FALSE	-12.1	-43.2143	-12.1	-12.1	-12.1	-12.1	4.21466	4.45088	-0.0802649	0.599186
0.100523	0.340236	0.0890438	0.385992	Other genes	CCDC9	ENSG00000105321.16	ENST00000221922.11	CCDC9-201	MANE_Select	AGGAAGTGACGCGCCTGGCCCGGGAGCTGCGGTCGCAGAGGCCGACGGAGCCGGAGTCGCGGACGCCGCGGGGTCTCCGGGACAGGAACCCTCAGTGCTGCGTCTAGATTCTGCAGGGGAGGTTTGCTGGGACCTTGGCTCCACGCAGCCAGCGAA	156	0.692308	0.397436	0.564103	0.74	0.64	0.62	0.54	8	5	1	32.0513	6.41026	0.9	10	0.0680272	0	0	0	0	11	0	1.16	0	0	0	0	0	0	0	0	0	0	Not TE-regulated	Not polysome-regulated	FALSE	-76.2	-48.8462	-41.6	-39.4	-41.6	-40.6667	2.76169	3.03371	0.0259307	0.825342
-0.0342557	0.707336	-0.00261136	0.965217	Other genes	HNRNPUL1	ENSG00000105323.20	ENST00000392006.8	HNRNPUL1-204	MANE_Select	ATTTTGAGCCGCTGCCGCCATTGGAGTGGGCCCCCCCCCTTTCCCCCTTCGCCTCCTGACAGGAAAGGTTTAAGGGGGACAGAGCCCTGGGAGGCCGGGCCGGGCTCGGGGGCCACCCCGGGGGCCCGGGCC	132	0.727273	0.363636	0.484848	0.66	0.3	0.9	0.56	8	5	2	37.8788	15.1515	0.9	14	0.113821	0	0	0	0	12	3	1.64	0.0462963	0.0185185	1	1	0	0	0	0	0	0	Not TE-regulated	Not polysome-regulated	FALSE	-69	-52.2727	-40.6	-55.8	-55.8	-48.2	9.152	9.10359	-0.00365207	0.961416
0.0563517	0.57212	0.159081	0.202946	Other genes	FZR1	ENSG00000105325.17	ENST00000441788.7	FZR1-203	MANE_Select	AGCGGAGGAGCGACCGCCGCCATATTAGGGACCGCGGAGCCCGGGATCCCGTCAGCGGCGGCCGCGGCCGGGCCTGCGGGAGCTGCGGAGGCCGGAGGCGGGCGCTGTGCGGTGCCAGGAGAGGCGGGGTCGGCGGGAGCCAGCGAGCCACGGGAGCGAGCCAGGCTAACCTTGCCGCGGGCCGAGCCCTGCCTCGCC	198	0.782828	0.449495	0.585859	0.72	0.58	0.76	0.48	8	8	2	40.404	10.101	0.9	22	0.116402	0	0	0	0	12	0	1.28	0.0517241	0	1	0	0	0	0	0	0	0	Not TE-regulated	Not polysome-regulated	FALSE	-107.2	-54.1414	-50.8	-51.2	-53.3	-51.7667	4.94526	4.80658	0.144102	0.303536
-0.355872	0.0530317	0.0571466	0.787314	Other genes	BBC3	ENSG00000105327.20	ENST00000439096.3	BBC3-203	MANE_Select	GAGACGCGGCGCGAGCCACATGCGAGCGGGCGCCTGGCGGCGGCGGCGGCGGCACCAGCGATCCCAGCAGCGGCCACGACGCGGACGCGCCTGCGGCCCGGGGAGCAGCAGCAGCCACAGCCACAGCAGCCGCCACTGCAGTTAGAGCGGCAGCAGCAGCGACAGCCACAGCAGCAGCCGCCGCGGAGAGCGGCGCTCGGCGGGCGCGCCCTCCTGAAGGAAGCCGCCCGCCCCCCACCGCCGCCCCCTCCGGCGTGTTCATGCCCCCGGGGCCCCAGGGAGCGCC	286	0.786713	0.370629	0.531469	0.84	0.62	0.82	0.4	8	4	1	13.986	3.4965	0.8	13	0.0469314	0	0	3	2	6	0	0.96	0	0	0	0	2	6.99301	1	1	0	0	Not TE-regulated	Not polysome-regulated	FALSE	-143.8	-50.2797	-42.6	-53.9	-53.9	-42.4	2.00369	2.01636	0.269854	0.359365
0.104996	0.475226	-0.275973	0.00750807	Translation down	TGFB1	ENSG00000105329.13	ENST00000221930.6	TGFB1-201	MANE_Select	GCCGCCGCCGCCCTTCGCGCCCTGGGCCATCTCCCTCCCACCTCCCTCCGCGGAGCAGCCAGACAGCGAGGGCCCCGGCCGGGGGCAGGGGGGACGCCCCGTCCGGGGCACCCCCCCGGCTCTGAGCCGCCCGCGGGGCCGGCCTCGGCCCGGAGCGGAGGAAGGAGTCGCCGAGGAGCAGCCTGAGGCCCCAGAGTCTGAGACGAGCCGCCGCCGCCCCCGCCACTGCGGGGAGGAGGGGGAGGAGGAGCGGGAGGAGGGACGAGCTGGTCGGGAGAAGAGGAAAAAAACTTTTGAGACTTTTCCGTTGCCGCTGGGAGCCGGAGGCGCGGGGACCTCTTGGCGCGACGCTGCCCCGCGAGGAGGCAGGACTTGGGGACCCCAGACCGCCTCCCTTTGCCGCCGGGGACGCTTGCTCCCTCCCTGCCCCCTACACGGCGTCCCTCAGGCGCCCCCATTCCGGACCAGCCCTCGGGAGTCGCCGACCCGGCCTCCCGCAAAGACTTTTCCCCAGACCTCGGGCGCACCCCCTGCACGCCGCCTTCATCCCCGGCCTGTCTCCTGAGCCCCCGCGCATCCTAGACCCTTTCTCCTCCAGGAGACGGATCTCTCTCCGACCTGCCACAGATCCCCTATTCAAGACCACCCACCTTCTGGTACCAGATCGCGCCCATCTAGGTTATTTCCGTGGGATACTGAGACACCCCCGGTCCAAGCCTCCCCTCCACCACTGCGCCCTTCTCCCTGAGGACCTCAGCTTTCCCTCGAGGCCCTCCTACCTTTTGCCGGGAGACCCCCAGCCCCTGCAGGGGCGGGGCCTCCCCACCACACCAGCCCTGTTCGCGCTCTCGGCAGTGCCGGGGGGCGCCGCCTCCCCC	878	0.715262	0.301822	0.444191	0.8	0.24	0.8	0.38	21	21	6	23.918	6.83371	1	93	0.10702	0	0	0	0	29	0	2.28	0.0433255	0.0234192	1	1	0	0	0	0	0	0	Translation down	Polysome down	TRUE			-45.9	-45.8	-59.8	-34.1059	5.62798	5.83872	-0.265757	0.0198143
0.0392781	0.7272	0.215848	0.0641597	Other genes	DENND3	ENSG00000105339.13	ENST00000519811.6	DENND3-211	MANE_Select	GCAGACGGCGCTCGCAGCGCCCCCGGCCCCCAGGCGGCGCGGCTGGTCCCCAGGGGTCTGCGGGCGACTGCGCGGCTGAGGCGCCCGAGTGCGGTACTGGCGGCGGGCGGCGGGCAGCC	119	0.831933	0.453782	0.537815	0.86	0.46	0.84	0.6	5	1	0	8.40336	0	0.8	1	0.00909091	0	0	0	0	7	0	1.16	0	0	0	0	0	0	0	0	0	0	Not TE-regulated	Not polysome-regulated	FALSE	-68.8	-57.8151	-54.8	-50.5	-54.8	-52.65	4.32309	3.72419	0.235137	0.0612222
-0.0978838	0.233808	-0.0893577	0.254265	Other genes	DMAC2	ENSG00000105341.20	ENST00000221943.14	DMAC2-201	MANE_Select	AAACCTTAGCAAG	13	0.384615	0.153846	0.615385	0.384615	0.615385	0.384615	0.615385	3	0	0	0	0	0.5	0	0	0	0	0	0	0	0	-0.230769	0	0	0	0	0	0	0	0	0	0	Not TE-regulated	Not polysome-regulated	FALSE	0	0	0	0	0	0	5.80286	6.0991	-0.0228748	0.811731
-0.140302	0.0934887	-0.174899	0.152094	Other genes	PLIN3	ENSG00000105355.11	ENST00000221957.9	PLIN3-201	MANE_Select	GGTTTCCAAGCTGGTTTTGAAGTCGCGGCAGCTGTTCCTGGGACGTCCGGTTGACCGCGCGTCTGCTGCAGAGACC	76	0.618421	0.342105	0.473684	0.6	0.48	0.68	0.48	5	1	0	13.1579	0	0.7	0	0	0	0	0	0	0	0	0.4	0	0	0	0	0	0	0	0	0	0	Not TE-regulated	Not polysome-regulated	FALSE	-25.6	-33.6842	-25.6	-25.6	-25.6	-25.6	5.63081	6.00841	0.041611	0.778334
0.0484115	0.737619	-0.0179385	0.948966	Other genes	MYH14	ENSG00000105357.22	ENST00000642316.2	MYH14-208	MANE_Select	ACGCCCCTCTTTCTCCCCAGGCCGAAGCCTCGGGACGGCCCTGGAAGCCGACC	53	0.716981	0.264151	0.415094	0.72	0.42	0.72	0.4	5	1	0	18.8679	0	0.7	0	0	0	0	0	0	0	0	0.16	0	0	0	0	0	0	0	0	0	0	Not TE-regulated	Not polysome-regulated	FALSE	-17.4	-32.8302	-17.4	-17.4	-17.4	-17.4	3.16303	2.5843	-0.0171271	0.958593
-0.140105	0.0690926	-0.230098	0.00149846	Other genes	MRPL4	ENSG00000105364.16	ENST00000253099.11	MRPL4-201	MANE_Select	AGTGGCCTTGACCTCCCGCGGCGTGGGAGGCTGCGCGGCG	40	0.775	0.45	0.525	0.775	0.525	0.775	0.525	6	1	0	25	0	0.8	2	0.0645161	0	0	0	0	1	0	0.56	0	0	0	0	0	0	0	0	0	0	Not TE-regulated	Not polysome-regulated	FALSE	-19.8	-49.5	-19.8	-19.8	-19.8	-19.8	5.59961	6.21825	-0.244617	0.00403461
-0.00548261	0.959502	-0.329566	0.00146032	Translation down	RPS19	ENSG00000105372.10	ENST00000598742.6	RPS19-206	MANE_Select	CCCTTTCCCCTGGCTGGCAGCGCGGAGGCCGCACG	35	0.771429	0.342857	0.428571	0.771429	0.428571	0.771429	0.428571	5	1	0	28.5714	0	0.8	1	0.0384615	0	0	0	0	1	0	0.4	0	0	0	0	0	0	0	0	11	1	Translation down	Polysome down	TRUE	-6.9	-19.7143	-6.9	-6.9	-6.9	-6.9	7.83737	8.13686	-0.325238	0.00192075
-0.147735	0.178523	-0.005526	0.959289	Other genes	NOP53	ENSG00000105373.21	ENST00000246802.10	NOP53-201	MANE_Select	CTTCCTTTGACAAG	14	0.428571	0.142857	0.357143	0.428571	0.357143	0.428571	0.357143	3	0	0	0	0	0.5	0	0	0	0	0	0	0	0	-0.285714	0	0	0	0	0	0	0	0	8	1	Not TE-regulated	Not polysome-regulated	FALSE	0	0	0	0	0	0	6.24712	6.12024	0.0382964	0.768182
-0.157184	0.334237	0.0371142	0.797462	Other genes	ICAM5	ENSG00000105376.7	ENST00000221980.5	ICAM5-201	MANE_Select	ACACCCCACCCGCCGCGCCGCGCGGAGCCGTCCTCTAGCCCAGCTCCTCGGCTCGCGCTCTCCTCGCCTCCTGTGCTTTCCCCGCCGCGGCG	92	0.771739	0.25	0.315217	0.78	0.36	0.76	0.26	4	0	0	0	0	0.6	0	0	0	0	0	0	0	0	-0.28	0	0	0	0	0	0	0	0	0	0	Not TE-regulated	Not polysome-regulated	FALSE	-31.4	-34.1304	-31.4	-31.4	-31.4	-31.4	1.58725	1.27415	0.0452784	0.790065
-0.0392392	0.657197	-0.200842	0.0627859	Other genes	ETFB	ENSG00000105379.12	ENST00000309244.9	ETFB-201	MANE_Select	GGGGCTTCTGGACTGAGCCGCTGAGGGTGCGGGCTGACCCTGTAAGTGGCTGCGGCGGGAAG	62	0.693548	0.467742	0.596774	0.68	0.56	0.7	0.6	6	2	0	32.2581	0	0.8	4	0.0754717	0	0	0	0	0	0	0.8	0	0	0	0	0	0	0	0	0	0	Not TE-regulated	Not polysome-regulated	FALSE	-28.8	-46.4516	-28.8	-28.8	-28.8	-28.8	4.18356	4.72606	-0.18677	0.112759
-0.00859297	0.958998	0.0242768	0.810209	Other genes	CD33	ENSG00000105383.18	ENST00000262262.5	CD33-201	MANE_Select	CTGCTCACACAGGAAGCCCTGGAAGCTGCTTCCTCAGAC	39	0.589744	0.230769	0.461538	0.589744	0.461538	0.589744	0.461538	6	2	0	51.2821	0	0.8	1	0.0333333	0	0	0	0	0	0	-0.08	0	0	0	0	0	0	0	0	2	0	Not TE-regulated	Not polysome-regulated	FALSE	-8.7	-22.3077	-8.7	-8.7	-8.7	-8.7	3.91066	3.75352	0.0245807	0.831094
-0.114053	0.264702	-0.211785	0.149695	Other genes	BABAM1	ENSG00000105393.18	ENST00000598188.6	BABAM1-208	MANE_Select	GTACAACTTCCGGCTGTAAAGATGGCGGCTTCCTAGTGAGTCGGCGGCTGATTTAGAAGGAGGTTCAGGCTACGGTGAGCCGAAGCCACACAGGAGCC	98	0.571429	0.336735	0.571429	0.58	0.52	0.56	0.62	9	3	1	30.6122	10.2041	0.9	7	0.0786517	0	0	0	0	1	0	0.64	0	0	0	0	1	10.2041	1	0	0	0	Not TE-regulated	Not polysome-regulated	FALSE	-33	-33.6735	-33	-33	-33	-33	5.40335	5.17445	-0.16045	0.372329
-0.040943	0.728288	0.129109	0.183137	Other genes	TYK2	ENSG00000105397.18	ENST00000525621.6	TYK2-204	MANE_Select	AAGCAGTAGCTACCCGCGGGAGCGGGGAGGGGTCCGGGTTCGAGCTTGTGTTCCCCCGGAAGGGTGAGTCTGGACGCGGGCGCGGAAGGAGCGCGGCCGGAGGTCCTCAGGAAGAAGCCGCGGGGACTGGCTGCGCTTGACAGGCTGCACTTGGATGGGAGCACCTGGTGCCTCGGGACTGCTCCGATGCCCGGGTCTGTGCTGAATGTGTAATATGCGGAACTATATTGAAACATTACAACCATCTTTTGATGGCAACACCCTGAGGACCTCCCTTTTCCAGATGGGGAAACTGAGGCCCAGAATTGCTAAGTGGCTTGCTTGAGTTGACACAGGGAGCTCCAGGACTCACCCTCAGCTGAGCCACCTGCCGGGAGC	378	0.60582	0.343915	0.544974	0.68	0.62	0.68	0.52	9	12	5	31.746	13.2275	0.9	42	0.113821	0	0	0	0	12	1	1.84	0.0480226	0.0225989	1	1	6	15.873	6	0	0	0	Not TE-regulated	Not polysome-regulated	FALSE	-160.4	-42.4339	-44.9	-27.2	-47.2	-34.7857	5.79734	5.58949	0.147698	0.151409
-0.0710502	0.276428	-0.2561	0.0168083	Other genes	CDC37	ENSG00000105401.12	ENST00000222005.7	CDC37-201	MANE_Select	AGTCTCCACTGCTGCCGCCGTCGCCGCCACCCGAGCCGGAGCGGGCTGGGCCGCCAAGGCAAG	63	0.761905	0.349206	0.492063	0.78	0.46	0.82	0.54	4	0	0	0	0	0.7	0	0	0	0	0	0	1	0	0.68	0	0	0	0	0	0	0	0	0	0	Not TE-regulated	Not polysome-regulated	FALSE	-20.8	-33.0159	-20.8	-20.8	-20.8	-20.8	7.90553	8.43704	-0.159898	0.122224
-0.0248279	0.805743	-0.489276	0.000190637	Translation down	NAPA	ENSG00000105402.9	ENST00000263354.8	NAPA-201	MANE_Select	GCGCGCCGGTGCGACGTCAACGCAGCCGGGCGAGTTTTACCGATCTGTGTTCCGCGGCCCGGCCGCGGCTGAGTCTTCCCAGGGTCAGGGTCAGGCGCTTTGCTGAGTCCCTTTGTGGCCGCC	123	0.691057	0.357724	0.455285	0.66	0.5	0.64	0.4	4	0	0	0	0	0.8	1	0.00877193	0	0	0	0	0	0	0.8	0	0	0	0	0	0	0	0	0	0	Translation down	Polysome down	TRUE	-49.7	-40.4065	-43.1	-37.1	-43.1	-40.1	4.41447	5.04993	-0.48467	0.000738594
0.0468613	0.921079	0.161349	0.327109	Other genes	RABAC1	ENSG00000105404.13	ENST00000222008.11	RABAC1-201	MANE_Select	ACAGCAGCTCTACCCCTCACGACGCAGAC	29	0.62069	0.172414	0.448276	0.62069	0.448276	0.62069	0.448276	3	0	0	0	0	0.7	0	0	0	0	0	0	0	0	-0.72	0	0	0	0	0	0	0	0	0	0	Not TE-regulated	Not polysome-regulated	FALSE	-0.5	-1.72414	-0.5	-0.5	-0.5	-0.5	-0.0912084	0.036168	0.166394	0.347834
-0.0887688	0.337739	0.0999016	0.356953	Other genes	PTPRS	ENSG00000105426.22	ENST00000262963.11	PTPRS-201	MANE_Select	AGTGAGTGTCCTCGCGCCGCCCGCCCGGCAGCCCGGCCGGCGCGCGCACGCCGCGAGCCGCTGGCGCTCGGGCTCCGCTCGGATCCCATGCAACAGCCACGATGTGAAGCGGGGCAGAGCCGGGGGAGCCCAGCCCAGCCAGCCTCCAGACGTTGCCCCATCTGACGCTCGGCTCGAGGCCTCTCTGTGAGGGACCGGGGGGCCATCCCCCTCCAGGGCGGAGATCGGAGGTCGCTGCCAAGC	243	0.744856	0.358025	0.497942	0.84	0.46	0.74	0.54	7	5	1	20.5761	4.11523	0.9	23	0.0982906	0	0	0	0	2	0	1.44	0.0228311	0	1	0	2	8.23045	2	0	0	0	Not TE-regulated	Not polysome-regulated	FALSE	-123.5	-50.823	-46.6	-38.9	-47.4	-42.45	7.71354	7.48769	0.11249	0.393615
0.0433872	0.736223	0.230545	0.228871	Other genes	MEGF8	ENSG00000105429.14	ENST00000251268.11	MEGF8-201	MANE_Select	GTCTCTCTGATCTGGCCCATCCGGCTTCGGAGGGAGGCGAGGGTGGGTGAGCAAAGGGATTGGGTCTGTGGGGTCCAGGCCCGAACCCCTGAAGACGGGCTCCGCCCCCGGCACCCGCTCGCGCCCCGCCCCCGGCTGGAGGAGTCTCTCCTGGACCATCCGAACCTAGCCTGTCCCGGCCCGCAGCCTCTATGGAGGCTCCTGCCGGGCCGTAGAGCCCTTCGCCCCCTGGGGACCCACCCGTCTATAAGGTCCGTTTGGCCTGCAGCAGCCTGAGTCCGTAATGCTGGGCACTGTTCATGGGATCGGCCCCCTATGGAGCCCTGTGTCTATAGGGGACTCCTACGGTCCCTAGGGTTCGGCCCCGTCCATAATGACTCCATATACAGGGCCTTCCATCGCTCTATAGGGCTCAGCCCTCGGCTTCCAGAGCCTGTCAGCAGTGGCCGTACCCTTCGCCGGGACTGCCGGGTCTCCGGGACCTCTTCGATCTACAAGGTCATGTTATGCCTATAGAGGTCGCATTTGCAGGGCCTCACCCCGGGTAGAGGGTCCTCTCCAGGTTTTTACGGCCTGTCCCCGCTCTAAGGGTCAGTGCAGGAGGCGGCG	609	0.646962	0.307061	0.453202	0.66	0.54	0.64	0.5	9	12	3	19.7044	4.92611	0.9	39	0.065	0	0	0	0	7	0	1.48	0.0529915	0	1	0	7	11.4943	7	0	0	0	Not TE-regulated	Not polysome-regulated	FALSE			-47.5	-33.8	-47.5	-35.675	4.77029	4.61303	0.186763	0.334542
-0.118706	0.176442	-0.250672	0.00308291	Other genes	KDELR1	ENSG00000105438.11	ENST00000330720.7	KDELR1-201	MANE_Select	CTTCCCGGCTCCAGCTCCGCCGCCAGCTCCAGCCTTTGCTCCCCCTCCCAAAGTCCCCTCCCCGGAGCGGAGCGCACCTAGGGTCCCTCTTCCGTCCCCCCAGCCCAGCTACCCGTTCAGACCAGCAGCCTCGGGGGGCACCCCCCCGCCAGCCTGCCTCCCTCCCGCTCAGCCCTGCCAGGGTTCCCCAGCC	193	0.735751	0.217617	0.331606	0.72	0.24	0.78	0.28	6	1	0	5.18135	0	0.8	3	0.0163043	0	0	0	0	0	0	0.64	0	0	0	0	0	0	0	0	6	1	Not TE-regulated	Not polysome-regulated	FALSE	-54.2	-28.0829	-25.9	-29	-29.4	-28.1	7.28394	7.43994	-0.203462	0.0310533
-0.0601065	0.553818	-0.101667	0.208772	Other genes	CYTH2	ENSG00000105443.18	ENST00000452733.7	CYTH2-204	MANE_Select	AGCGCTGAGGACTGGCGCTGAGGAGGCGGCGGTGGCTCCCGGGGCGTTTGAGCGGGCTCACCCGAGCCCGCGGGCCAACGCGGATCCAGGCCCGACTGGCGGGACCGCCCCGGATTCCCCGCGGGCCTTCCTAGCCGCC	139	0.769784	0.395683	0.510791	0.74	0.6	0.8	0.4	7	2	1	14.3885	7.19424	0.9	6	0.0461538	0	0	0	0	8	0	1	0	0	0	0	0	0	0	0	0	0	Not TE-regulated	Not polysome-regulated	FALSE	-77.4	-55.6835	-49.7	-52.3	-52.3	-51	5.2364	5.45319	-0.101063	0.281494
-0.190659	0.0481252	-0.170233	0.23235	Other genes	GRWD1	ENSG00000105447.15	ENST00000253237.10	GRWD1-201	MANE_Select	GTCAGCAGCGAGAGGGTTCGAAG	23	0.608696	0.434783	0.695652	0.608696	0.695652	0.608696	0.695652	7	1	1	43.4783	43.4783	0.9	5	0.357143	0	0	0	0	0	0	0.521739	0	0	0	0	0	0	0	0	0	0	Not TE-regulated	Not polysome-regulated	FALSE	-1.4	-6.08696	-1.4	-1.4	-1.4	-1.4	6.12602	6.4175	0.0139237	0.953573
-0.352	0.333246	-0.0340165	0.896362	Other genes	CLEC11A	ENSG00000105472.16	ENST00000250340.9	CLEC11A-201	MANE_Select	AGAGACGAGGAGAGGAACAGGAAGAGAGAAGCTGGGAGAATCGGGAACCTGGGGGCTAGTGACCTGCACACAGGGCAGGGGCACTCGGCAGTTCCCAGAGGCCACCCCTCCCACCCCAGACATCCAGACATCTGGAACTTTGGGTGCCAAGAGTCCAGCTTA	162	0.598765	0.32716	0.604938	0.54	0.82	0.52	0.5	13	9	3	55.5556	18.5185	1	41	0.267974	0	0	0	0	2	0	1.36	0.0434783	0	1	0	0	0	0	0	0	0	Not TE-regulated	Not polysome-regulated	FALSE	-55.4	-34.1975	-28.7	-36	-40.7	-35.1333	0.718928	0.395203	0.0829224	0.771231
0.15687	0.0706231	0.0682807	0.529134	Other genes	CARD8	ENSG00000105483.20	ENST00000651546.1	CARD8-231	MANE_Select	CCTCTGCGAGCGTTATTTCAAAAGAAGTTGAGAACCAGAGAAACCGACCTAAGGGGATTCTCCCATTTGGCCCGTCCTACCCTAAAGTCACCACCTGCTGCTTTTCTGGAGCGCTTACCAGTGACCAAGAGGAACAGAACACAGAGCAGCCTGGCAGTGTCCAAGCAACAAGCCTCCGCTCCTCCTTCCTGCACCCTGGGGCTCCTGAAACTCACATGAGAAGGAGGGCTGTCTGAGATTCGAGGGAAACAAGCTCTCAGGACTTCCGGTCGCCATGATGGCTGTGGGCGGTAAACGCGGTTAGTGCAAGCATCTGGGCCATCTTCAATGGTAAAAAAGATACAGTAAAGACATAAATACCACATTTGACAA	372	0.513441	0.244624	0.526882	0.46	0.56	0.28	0.62	11	9	7	24.1935	18.8172	1	58	0.15978	0	0	0	0	1	0	0.92	0	0	0	0	4	10.7527	4	0	5	1	Not TE-regulated	Not polysome-regulated	FALSE	-96.1	-25.8333	-18.2	-19.7	-28.4	-21.8429	4.38148	4.3133	0.154352	0.233106
0.0539512	0.581606	0.747906	5.62184e-05	Translation up	LIG1	ENSG00000105486.17	ENST00000263274.12	LIG1-201	MANE_Select	AGACGTCTGCGCGCGAATGCCGTGGCGCGAACTTGGGACTGCAGAGGCGCGCCTGGCGGATCTGAGTGTGTTGCCCGGGCAGCGGCGCGCGGGACCAACGCAAGGAGCAGCTGACAGACGAAGAAAAGTGCTGGACAGGAAGGGAGAATTCTGACGCCAAC	161	0.639752	0.385093	0.621118	0.68	0.58	0.5	0.7	12	4	2	24.8447	12.4224	1	25	0.164474	0	0	0	0	0	0	0.76	0	0	0	0	1	6.21118	1	0	0	0	Translation up	Polysome up	FALSE	-57	-35.4037	-47.9	-27.9	-47.9	-35.5333	5.11781	4.19822	0.682143	0.000125607
0.412483	0.00847391	0.599796	3.25701e-05	Abundance up	ZNF175	ENSG00000105497.10	ENST00000262259.7	ZNF175-201	MANE_Select	GACCATTTAGCTTCTGTTGTTAAGTGGATCTAAGCCTATGTCGCTTACTGGACGCTGAAGTGATTGGGAATATTAGCAGTGGGGGTTCTGTAGGGTCAGGAAGGGGCGGCTGGCTTTGGGGGAGTGATGAGGGGCTTGTTGGGGGTGGGGGTGCGTGATAAAGGGATTTCTCGGCTGAAGACGAGGCTGTGAGGCTTCTGCAGAACCCCCAGGTCAGGCCACATCATTGAGGCTGCAGGATCTCTCTTCATAGCCCAGTACGACTCTCCGCCGTGTCCCTGGTTGGAAAATCCAAACACCTATCCAGCTTCTGGCTCCTGGGAAAAGTGGAGTTGTCAGCAAGAGAGACCGAGAGTAGAAGCCCAGAGTGGAG	373	0.544236	0.340483	0.557641	0.42	0.42	0.52	0.74	9	14	5	37.5335	13.4048	0.9	57	0.156593	0	0	0	0	15	0	2.32	0.226361	0.137536	1	1	2	5.36193	2	0	0	0	Not TE-regulated	Polysome up	FALSE	-125	-33.5121	-27.1	-23.5	-29.4	-25.2571	3.25356	3.30804	0.743401	0.000805912
-0.167167	0.159232	-0.285857	0.00334206	Other genes	RAB3D	ENSG00000105514.10	ENST00000222120.8	RAB3D-201	MANE_Select	CTTCTGGGCGGAGCCCGCGCGGGATCCGGGTGGCTGCAGGCTGCTGGCTTCTGCGGCTGCGGGGTCGGGGTCGCGGCCAGGGCCAAGCCGCAGCGAGTTCACAGGCGGAACCCCTGCAGGCGGCGCCCCCTACGCGAGGTCACCCCTGGGAAGGAGCGCAGCCCACCCGGCCCCTCCGCATCCGAGCAGGACGCCCGTCTCCTCTCCCTGAGGATTTCAGGTCTCCCTGTCCCAGGAGGCTTGTGCCAAG	250	0.724	0.356	0.484	0.74	0.5	0.6	0.4	9	3	1	12	4	0.9	10	0.0414938	0	0	0	0	11	0	1.56	0.079646	0.00442478	1	1	0	0	0	0	5	1	Not TE-regulated	Polysome down	FALSE	-118.4	-47.36	-52.6	-34.2	-52.6	-41.45	3.80568	4.10298	-0.212851	0.0215619
0.046942	0.836502	-0.533936	0.00306458	Translation down	DBP	ENSG00000105516.12	ENST00000222122.10	DBP-201	MANE_Select	GCACACCTCTCGGTGCAGATTGCAAAGCGCCTTCCGTTGCGAGAGCTGCAGATTTTGCAAGAGCCAGGCTCGCCCACCTTGTAGAAGGAGCGCCTTGAGTCCCCTCTCACCCTCGGTTGCAAAGAGCCGACCGCTTGATCTGGACACCCCCTCGCCCAGATTGCATGATCTCCCGGGACCCTCTTGAGTTGCACGTTTCTGCACCGAGGACCTCAAATCCCCGTCGCTCCTAGGATTTGCAGCGTTCTGGATACTGGAGGGTTGCAGGCTACACTCGCCCGCCCCTGGGCAGACACTCGTCCAAACCACTGGAGTGTGCTGGTGACTGGCAGGCCAGCCCTTCGCCTCTCCATGAACCCGTGAGCCTGGGGGCAGGTGCCAGGCG	385	0.615584	0.277922	0.457143	0.6	0.48	0.7	0.48	8	7	1	18.1818	2.5974	0.9	10	0.0265957	0	0	0	0	2	0	0.88	0	0	0	0	2	5.19481	2	0	0	0	Translation down	Polysome down	TRUE	-142.1	-36.9091	-28.7	-36.4	-37.7	-28.8857	2.45819	2.99788	-0.52293	0.00629501
0.0250167	0.914172	-0.658968	2.70191e-05	Translation down	TMEM205	ENSG00000105518.16	ENST00000354882.10	TMEM205-201	MANE_Select	GAAACCCACGAGGGGACGCGGCCGAGGAGGGTCGCTGTCCACCCGGGGGCGTGGGAGTGAGGTACCAGATTCAGCCCATTTGGCCCCGACGCCTCTGTTCTCGGAATCCGGGTGCTGCGGATTGAGGTCCCGGTTCCTAACGGTGGGATCGGTGTCCTCGGGATGAGATTTGGCGTTTCCTCGGGGCTTTGGTGGGATCGGTGTCCTCAGGATGAGATTTAGGGTTTCCTCGGGGCTTTCGGGATCTTCACCTAATATCCGGTATTATTTTATGAGAGGAGTGGTCTTGGCTGTCAGAACTGGATCCCTGGGGTGATATTTGGGAATTAGTGGAGTGATCTCTGAAGACCTAGGGCTATGATCTGGAGCTGCTGTGGCTGAAATTTGGGGCCTCTGAAGTGGCATGGAGATTGAGGTCCAGAGAGCCTGAGATCTTGAGGGCTGACATTTGGAGAGATGGGGTCGAGGGTTGTCTTTGGGCCTTGACTGCTTTGGGCCTTTCTCACTCTCATTCCCGGGATGCTTTGCCAGAATCTCTGCTGGATTGGCCGTAACCCTGTCCCCGAGCGGGCTCACAGGGTCTGAAGGCCACGCATGAGGCAAAGGTAAAGTTCTGAGCCACCCGGTGCCTCCTTCCCAGGACTGCAAG	649	0.568567	0.338983	0.513097	0.76	0.62	0.58	0.5	8	14	4	21.5716	6.16333	0.9	52	0.08125	0	0	0	0	11	0	1.4	0.0304	0	1	0	8	12.3267	8	0	0	0	Translation down	Polysome down	TRUE			-44	-29.5	-44	-30.8083	3.04497	3.76503	-0.65991	0.000144623
-0.186018	0.230116	-0.089049	0.380312	Other genes	CAPS	ENSG00000105519.19	ENST00000588776.8	CAPS-203	MANE_Select	ACAACACAGCTAACACAAGGCCCCGCAGGCAGGACTCTGGGACAGACGCAGGCCAGCTGCCCAGAGCCCAGACCAAGC	78	0.641026	0.269231	0.576923	0.6	0.6	0.68	0.58	4	0	0	0	0	0.8	2	0.0289855	0	0	0	0	1	0	0.68	0	0	0	0	0	0	0	0	0	0	Not TE-regulated	Not polysome-regulated	FALSE	-23.2	-29.7436	-23.2	-23.2	-23.2	-23.2	3.92669	4.50461	-0.0700302	0.570842
-0.161092	0.127362	-0.154936	0.290654	Other genes	PLPPR2	ENSG00000105520.13	ENST00000688289.1	PLPPR2-209	MANE_Select	GTCTGCGCGGCGCGGCCAGGCCCGGCCGACCGCGTCTCGGTCTTCGCGTCTGCCAGCCTGGCTGGCAGTCCGTCTGTCCATCCCGCCGCGCCGGGGCAGTCTAGGCGGAGCGGGGGCTCAGGCGGCGGCGGCCTCGACGCGAGTGAGTGTCGTGGTTGGGGTGCTGGACCCAGAGTGCCTACCCTCGCCTGCCTGGGCCTCAGTTTCCACATCTGCACAATGGGGGTGACCATCCCTGCCCTGCTGGCTGCCAGGAGCGGCTGTGAGTCTTCAGGCGTGGATGCAGCCTGGGGGAAGCCATAGGGCGCTTTCACAGGCCTGGCCTTCACC	330	0.70303	0.366667	0.478788	0.8	0.42	0.64	0.5	8	4	1	12.1212	3.0303	0.9	13	0.0404984	0	0	1	0	11	0	1.64	0.0457516	0.00653595	1	1	2	6.06061	1	1	0	0	Not TE-regulated	Not polysome-regulated	FALSE	-168.9	-51.1818	-52.6	-42	-56.1	-44.9833	4.45453	4.20867	-0.13057	0.545125
-0.0636159	0.511787	-0.256996	0.0623777	Other genes	BCAT2	ENSG00000105552.17	ENST00000316273.11	BCAT2-201	MANE_Select	ACAGTTACGCGCCGCACGGATC	22	0.636364	0.272727	0.5	0.636364	0.5	0.636364	0.5	3	0	0	0	0	0.6	0	0	0	0	0	0	0	0	-0.0909091	0	0	0	0	0	0	0	0	0	0	Not TE-regulated	Not polysome-regulated	FALSE	-0.5	-2.27273	-0.5	-0.5	-0.5	-0.5	4.45051	4.46753	-0.17939	0.162874
-0.0717997	0.344099	-0.0375889	0.767756	Other genes	MIER2	ENSG00000105556.14	ENST00000264819.7	MIER2-201	MANE_Select	GCGCACACACGGCC	14	0.785714	0.285714	0.5	0.785714	0.5	0.785714	0.5	2	0	0	0	0	0.6	0	0	0	0	0	0	0	0	-0.214286	0	0	0	0	0	0	0	0	0	0	Not TE-regulated	Not polysome-regulated	FALSE	-0.2	-1.42857	-0.2	-0.2	-0.2	-0.2	4.63413	4.64108	0.00568363	0.975276
0.0784937	0.671317	-0.679099	0.000245296	Translation down	PLEKHA4	ENSG00000105559.15	ENST00000263265.11	PLEKHA4-201	MANE_Select	AGCAGAGAGGAAAGAGAAACTGGGAGAGGGAGGAAGGGAGAAAGTGAGAAGGGAAATCGGAAAGAGAAAAGGGAGGAAACGGCAGAGCCAGAGAGAAAGAGGAAGAGACTGAGTGTGAAGGAGAGAGGACACAGGGGATGACTGAGAGACAGAGAGAGAGAGAGAGAGAGAATGAGACAGAGACTTAAGGAAGAGACCCTGTGAGTCTGACAATAAAAGATTTGGACAGAAACAGAAAGATTGGAGAGAGAGAGAGAGGGAGAGAATGAGTGAGAGAGAGACTGGAAGAGACAGAGATCAGAGGGAGACACAGAAAGTGAGAGTGGGGAGAGAGGTAGTGTAAAAGGAAGAGAGAGAGAGAGAGACCGTAAGAGACAGGAGACAAAGAGACAAAAAGTGTGAGTGAGCAGGTGAGGAGAGAGATTGAGAACTATGAGAGACAGCAGCTAAGAGACAAAGGAGGCGGGAGACTGCCTAGGTGCCGCAGCACCCACACCGTCCTCTTGCCCCCCCGTCACTGGGACCCCAGAGCTGGCCCTTG	541	0.510166	0.378928	0.772643	0.5	0.92	0.7	0.34	24	33	18	60.9982	33.2717	1	357	0.671053	17	19	0	0	2	0	1.4	0.0270793	0	1	0	4	7.39372	4	0	0	0	Translation down	Polysome down	TRUE			-2.8	-36.2	-36.2	-10.384	3.00579	3.0034	-0.627923	0.000432482
-0.0579649	0.425662	-0.170346	0.343589	Other genes	PPP2R1A	ENSG00000105568.21	ENST00000322088.11	PPP2R1A-201	MANE_Select	AGCACAGCGCTGGCCGCAGTCTGACAGGAAAGGGACGGAGCCAAG	45	0.644444	0.377778	0.666667	0.644444	0.666667	0.644444	0.666667	10	1	1	22.2222	22.2222	1	11	0.305556	0	0	0	0	0	0	0.68	0	0	0	0	0	0	0	0	0	0	Not TE-regulated	Not polysome-regulated	FALSE	-10	-22.2222	-10	-10	-10	-10	6.93288	7.04262	-0.150144	0.470574
0.127424	0.208631	0.3383	0.00167099	Other genes	TNPO2	ENSG00000105576.18	ENST00000425528.6	TNPO2-202	MANE_Select	AGTCCAGCGGAACTGGCTACCTCGGAATCCCAACTGCTCCTTTAGGGTGTCTTCCGCGATTCTCCGAGTGGAGTTAGGCGCCTGCCGACACTTCCCTAACCTTGGAGGCCCGGGACTTGATTTTCATGAATGAACGGAGCCGGGACTGACTTTGCCTACGGCAAAGAAGGAAAAACGGTGCCCTACTGTCTTCAGACGTCGCAAGGATCAAGAAGATTTCTTTCTTCATGACCCTGCCCTTGCCAGAATTTCCTGCGCTGTTCCACCTCATTCAACTTCAGCTTGCCTTGCGCC	294	0.537415	0.238095	0.445578	0.56	0.46	0.52	0.32	13	4	2	13.6054	6.80272	1	23	0.0807018	0	0	0	0	0	0	0.44	0	0	0	0	3	10.2041	2	1	0	0	Not TE-regulated	Polysome up	FALSE	-85	-28.9116	-25.9	-22.4	-28.2	-25.9	6.833	6.54633	0.25719	0.0143786
-0.0939667	0.539542	-0.00236628	0.989056	Other genes	GCDH	ENSG00000105607.16	ENST00000222214.10	GCDH-201	MANE_Select	AGTTGCACTGTAGCCTCGGCAGTGAACCGGGAGGTACTACCAGGTCGCCGTCGTTGCTCCGCTCGCTCTGAGAGAGC	77	0.623377	0.324675	0.493506	0.62	0.54	0.66	0.48	7	2	1	25.974	12.987	0.8	2	0.0294118	0	0	0	0	0	0	0.44	0	0	0	0	0	0	0	0	0	0	Not TE-regulated	Not polysome-regulated	FALSE	-22.9	-29.7403	-22.9	-22.9	-22.9	-22.9	3.67493	3.55742	0.00128657	0.995097
-0.233937	0.0288196	-0.188174	0.264192	Other genes	DNASE2	ENSG00000105612.12	ENST00000222219.8	DNASE2-201	MANE_Select	AGTCCTGGCCTCTGATGTAACCCAGCGCCCCGCAGTCCCGACACAGATTCCTGGATCTCAGCCCCATAGCAGCT	74	0.608108	0.216216	0.418919	0.62	0.42	0.64	0.42	3	0	0	0	0	0.6	0	0	0	0	0	0	0	0	-0.32	0	0	0	0	1	13.5135	1	0	0	0	Not TE-regulated	Not polysome-regulated	FALSE	-15.4	-20.8108	-15.4	-15.4	-15.4	-15.4	4.31869	4.62524	0.0419396	0.855575
-0.18311	0.488694	0.234236	0.344885	Other genes	MAST1	ENSG00000105613.11	ENST00000251472.9	MAST1-201	MANE_Select	GCCGCCGCCGCCTCCGCCGCTGCTGCCGCACCTGCCACCATGTCGCCGCCGCCGGGTC	58	0.827586	0.293103	0.344828	0.82	0.32	0.8	0.34	3	0	0	0	0	0.5	0	0	0	0	0	0	0	0	-0.28	0	0	0	0	1	17.2414	0	1	0	0	Not TE-regulated	Not polysome-regulated	FALSE	-12.1	-20.8621	-12.1	-12.1	-12.1	-12.1	-0.164635	-0.535972	0.264308	0.344766
-0.0815531	0.625521	-0.177888	0.207625	Other genes	LENG1	ENSG00000105617.5	ENST00000222224.4	LENG1-201	MANE_Select	GCCAGTCCCTGGACAGCTACGACGCC	26	0.692308	0.269231	0.461538	0.692308	0.461538	0.692308	0.461538	3	0	0	0	0	0.6	0	0	0	0	0	0	0	0	-0.4	0	0	0	0	0	0	0	0	0	0	Not TE-regulated	Not polysome-regulated	FALSE	-3.8	-14.6154	-3.8	-3.8	-3.8	-3.8	2.32074	3.09007	-0.196078	0.209653
-0.0395861	0.727426	-0.431605	7.32287e-05	Translation down	PRPF31	ENSG00000105618.16	ENST00000321030.9	PRPF31-201	MANE_Select	GGTGAGCGACTAACGCTAGAAACAGTGGTGCGCGGAGAGGAGAGGCCTCGGG	52	0.634615	0.442308	0.692308	0.62	0.68	0.62	0.68	12	2	1	38.4615	19.2308	1	11	0.255814	0	0	0	0	2	0	0.8	0	0	0	0	0	0	0	0	0	0	Translation down	Polysome down	TRUE	-11.4	-21.9231	-11.4	-11.4	-11.4	-11.4	5.77812	6.23066	-0.416397	0.000307068
-0.0140656	0.898175	-0.349695	0.00807361	Translation down	TFPT	ENSG00000105619.16	ENST00000391759.6	TFPT-203	MANE_Select	ATTAGCACCTGGCACTAGGCGGAGAGAGGCGGTAAGCCGCGAGGAGGAAAGGGACTCACGTCCCGCTGTGGACCGATCCTGCTAAGCAGAGAATCGCTGTGGCCGGACGACGGGGCGTCGAGACAAGAAGAAAGACGTTGGCAACTCAGAGGACTGGTTGCGGCGTTAGACAAGAAAGCAAGGCCTTTAAGCAGGGATTCGGGGTGGACGTGGGGGTGGGCCGAAGCGAAGCCGGAAACAGGAAACTACAACTCCCACAAGGCCTAGGGCCACGTCCCGCCGTCCTCGGCTGCTGAGCCTGATGGGACAAGTAGTTTTGCGAACGGCTTAACCTACAGATTGAAGAGGTCGGAAGCTCTGAGGCCCGGGGCTTCCGGAGGTCGCGGAG	388	0.603093	0.360825	0.608247	0.6	0.7	0.66	0.62	14	13	5	33.5052	12.8866	1	77	0.203166	0	0	0	0	12	1	2.04	0.0549451	0.0384615	1	1	1	2.57732	1	0	0	0	Translation down	Polysome down	TRUE	-144.9	-37.3454	-29.1	-35.4	-39.5	-30.4	4.01619	4.36116	-0.352568	0.0142323
-0.0314391	0.687923	-0.425171	1.37648e-05	Translation down	RPL18A	ENSG00000105640.15	ENST00000222247.10	RPL18A-201	MANE_Select	AGAGGACACTTCCTTTTGCGGGTGGCGGCGAACGCGGAGAGCACGCC	47	0.659574	0.382979	0.574468	0.659574	0.574468	0.659574	0.574468	6	2	0	42.5532	0	0.8	5	0.131579	0	0	0	0	2	0	0.84	0	0	0	0	0	0	0	0	0	0	Translation down	Polysome down	TRUE	-12.7	-27.0213	-12.7	-12.7	-12.7	-12.7	8.78686	9.10419	-0.418427	0.000110736
-0.00848122	0.941374	0.128483	0.0951054	Other genes	ARRDC2	ENSG00000105643.13	ENST00000222250.5	ARRDC2-201	MANE_Select	GATTTTCTGCTCCGGTTGGTGAGCGCGCCTGCGCGTTGACGGCGATTTTGCGTTCTGAGGCTGCAGCGTCGGCATCTTGAGCTGCCGGTTCGCGAGTTCGAGGCCAGGTTCCGCCTGTCGTGGGTTCGCACCCCGGACGCG	141	0.652482	0.361702	0.453901	0.6	0.44	0.72	0.48	4	0	0	0	0	0.7	0	0	0	0	0	0	0	0	0.36	0	0	0	0	0	0	0	0	0	0	Not TE-regulated	Not polysome-regulated	FALSE	-56.3	-39.9291	-32.6	-37.6	-37.6	-35.1	3.56298	3.57068	0.127193	0.13413
-0.120771	0.361278	-0.479535	0.00142282	Translation down	RAB3A	ENSG00000105649.12	ENST00000222256.9	RAB3A-201	MANE_Select	GCAGGACGTCACGGAGGACTGCAGGGGCCTGAGCCGCTGCTGCCGCCGCCGCCGCGCAGCCCCACATCAACGCACCGGGGTCCTGTCACCGCCACCGCCAAAAAAGTCACCGCCGCTAGGGTCGCCGTTGCATCGGTGCAGGGCAAG	147	0.707483	0.326531	0.510204	0.76	0.54	0.62	0.56	7	3	1	20.4082	6.80272	0.8	3	0.0217391	0	0	0	0	1	0	1	0	0	0	0	0	0	0	0	0	0	Translation down	Polysome down	TRUE	-53.9	-36.6667	-36.1	-27.5	-36.1	-31.8	3.63632	3.98243	-0.397957	0.00575529
-0.117673	0.501617	-0.0825642	0.583908	Other genes	ISYNA1	ENSG00000105655.21	ENST00000338128.13	ISYNA1-201	MANE_Select	CCGCGCTGTCCGCCGCCGCTGCCTGAGTCGACTCTGCGCCGCCCGCCGCG	50	0.82	0.32	0.36	0.82	0.36	0.82	0.36	3	0	0	0	0	0.5	0	0	0	0	0	0	0	0	-0.28	0	0	0	0	0	0	0	0	2	0	Not TE-regulated	Not polysome-regulated	FALSE	-12.1	-24.2	-12.1	-12.1	-12.1	-12.1	2.61185	2.30903	-0.066671	0.711357
-0.0600702	0.562667	0.0518849	0.760623	Other genes	ELL	ENSG00000105656.15	ENST00000262809.9	ELL-201	MANE_Select	AGAGATGGTCGCAAG	15	0.533333	0.4	0.733333	0.533333	0.733333	0.533333	0.733333	5	1	0	66.6667	0	0.7	0	0	0	0	0	0	0	0	0.4	0	0	0	0	1	66.6667	0	1	0	0	Not TE-regulated	Not polysome-regulated	FALSE	0	0	0	0	0	0	4.59194	4.27396	0.0796191	0.673593
-0.0210511	0.833493	-0.0318534	0.669085	Other genes	CRTC1	ENSG00000105662.18	ENST00000321949.13	CRTC1-201	MANE_Select	GAGGAGGAGGTGGCGGCGAGAAG	23	0.695652	0.608696	0.869565	0.695652	0.869565	0.695652	0.869565	10	2	1	86.9565	43.4783	1	10	0.714286	0	0	0	0	2	0	0.956522	0	0	0	0	0	0	0	0	0	0	Not TE-regulated	Not polysome-regulated	FALSE	0	0	0	0	0	0	5.00597	4.92212	-0.0318318	0.711053
-0.0706701	0.475193	-0.324658	0.000393848	Other genes	COPE	ENSG00000105669.16	ENST00000262812.9	COPE-201	MANE_Select	GTGTCTTTCAGGAAGAGGAGCTGGTGAGAAGACAGCGAA	39	0.512821	0.384615	0.692308	0.512821	0.692308	0.512821	0.692308	11	2	2	51.2821	51.2821	1	17	0.566667	0	0	0	0	0	0	0.64	0	0	0	0	0	0	0	0	0	0	Not TE-regulated	Polysome down	FALSE	-7.2	-18.4615	-7.2	-7.2	-7.2	-7.2	5.8387	6.68448	-0.297474	0.00178587
-0.143588	0.0943042	-0.221512	0.045136	Other genes	DDX49	ENSG00000105671.14	ENST00000247003.9	DDX49-201	MANE_Select	AAGGGGCCCCTACAAGCGGCCACAAGG	27	0.666667	0.333333	0.62963	0.666667	0.62963	0.666667	0.62963	6	1	0	37.037	0	0.7	0	0	0	0	0	0	0	0	0.08	0	0	0	0	0	0	0	0	0	0	Not TE-regulated	Not polysome-regulated	FALSE	-7.1	-26.2963	-7.1	-7.1	-7.1	-7.1	5.48459	5.57981	-0.336682	0.0132445
-0.609292	0.123948	-0.345567	0.416031	Other genes	ETV2	ENSG00000105672.16	ENST00000402764.6	ETV2-203	MANE_Select	GCAGATAAGCCCAGCTTAGCCCAGCTGACCCCAGACCCTCTCCCCTCACTCCCCCCATGTCGCAGGATCGAGACCCTGAGGCAGACAGCCCGTTCACCAAGCCCCCCGCCCCGCCCCCATCACCCCGTAAACTTCTCCCAGCCTCCGCCCTGCCCTCACCCAGCCCGCTGTTCCCCAAGCCTCGCTCCAAGCCCACGCCACCCCTGCAGCAGGGCAGCCCCAGAGGCCAGCACCTATCCCCGAGGCTGGGGTCGAGGCTCGGCCCCGCCCCTGCCTCTGCAACTTGAGCCTGGCTGCGACCCCTGCTCTGACGTCTCGGAAAATTCCCCCTTGCCCAGGCCCTTGGGGGAGGGGGTGCATGGTATGAAATGGGGCTGAGACCCCCGGCTGGGGGCAGAGGAACCCGCCAGAGAACATTCAGAAGGCCTTCATCGCATCC	439	0.67426	0.250569	0.430524	0.62	0.38	0.6	0.58	11	7	2	15.9453	4.55581	1	24	0.055814	0	0	0	0	7	0	1.8	0.0433735	0.0289157	1	1	4	9.11162	3	1	0	0	Not TE-regulated	Not polysome-regulated	FALSE	-150	-34.1686	-17	-31.4	-45.6	-26.95	-0.327511	-0.52784	-0.263963	0.64033
-0.0433559	0.640532	0.0340807	0.720857	Other genes	ARMC6	ENSG00000105676.16	ENST00000535612.6	ARMC6-206	MANE_Select	GCGGCCCGGCTCTCTTGCGCAAGCGCGCTGTCCGCTTCTTCTGGGCGGACGCTCTGGAGGCAAAACATTTCCCTGCTGGGGGCGGCGACCACCGTGAGCGTCCCGGAAGGGGCGGCAAAGACGCCTCCGTCGCGCACGAGGTGGCCTCGTTGGCTTTACCTTGGTTCGCGGTCGTCCTTGGTTATCGTGAGCGTCCGCGAGTCTCTGGGAGGCCAAGCCTAGGGGCGCCACAGCGCCTGCGCGCGTACGGCGGCCGGAAGGGGCTAGAGGCGGCTCCCTGGGTGACAACCGCGCGCCCCACCTTTCCCCACGTGGCCGCGAAGACCGGCACCTGTGCACTGAGTGCCTGCTGCGTGTCGGGCCCCGTCCTAGGCAGTGGGGACAAGGAGGCTACAGGGTACAAATAA	407	0.68059	0.356265	0.503686	0.72	0.4	0.6	0.64	8	11	3	27.027	7.37101	0.9	42	0.105528	0	0	0	0	12	0	1.24	0.0104439	0	1	0	0	0	0	0	0	0	Not TE-regulated	Not polysome-regulated	FALSE	-190.4	-46.7813	-36.2	-38.7	-49	-40.7375	5.66403	5.87895	0.0705098	0.416792
-0.126253	0.231129	-0.28761	0.00362428	Other genes	TMEM147	ENSG00000105677.14	ENST00000222284.10	TMEM147-201	MANE_Select	AGTCAGGTGGGTGCCAGGCCCTGGCCGTGGCGAAAGAGCCGGCGGAGCCGGAGACCCGCTCCCGGAGACGCCGCCTCGCGATCCCCGCGCGGGCGGGACCGGGCGGCCGGCATC	114	0.789474	0.421053	0.552632	0.74	0.62	0.84	0.52	7	3	1	26.3158	8.77193	0.9	9	0.0857143	0	0	0	0	7	0	0.96	0	0	0	0	0	0	0	0	0	0	Not TE-regulated	Polysome down	FALSE	-59.8	-52.4561	-48.1	-51.3	-51.3	-49.7	5.09784	5.32803	-0.226026	0.0299784
-0.131017	0.205199	0.0453991	0.624263	Other genes	USF2	ENSG00000105698.18	ENST00000222305.8	USF2-201	MANE_Select	GTATCTCCTCCGTCCCCTCCTGCCGCGCGGCGTGAGCGCCGGGCTCGGGGCCCCCCCGGCCGCCCGCCCCCTCCCCTCCCTCCCTCCCCTCCCCTCCCCTCCCCCCCGGGCCCCGCGCCCCCCCCGCCCCCGCCCCCCCC	140	0.871429	0.207143	0.221429	0.78	0.4	0.96	0.14	4	0	0	0	0	0.7	0	0	0	0	0	0	0	0	0.96	0	0	0	0	0	0	0	0	0	0	Not TE-regulated	Not polysome-regulated	FALSE	-37.84	-27.0286	-26.2	-28.35	-28.35	-27.275	6.26724	5.80356	0.00800002	0.952947
-0.196001	0.146442	0.00738877	0.977016	Other genes	LSR	ENSG00000105699.19	ENST00000605618.6	LSR-213	MANE_Select	AGACGCGCCCAGACGGCCGCG	21	0.809524	0.380952	0.571429	0.809524	0.571429	0.809524	0.571429	3	0	0	0	0	0.6	0	0	0	0	0	0	0	0	-0.333333	0	0	0	0	0	0	0	0	0	0	Not TE-regulated	Not polysome-regulated	FALSE	-7.4	-35.2381	-7.4	-7.4	-7.4	-7.4	2.11823	1.27702	-0.122312	0.68492
-0.113595	0.248637	0.015392	0.920956	Other genes	KXD1	ENSG00000105700.13	ENST00000222307.9	KXD1-201	MANE_Select	GCGGGCGCCATCCCGGAAGCGCGAGCAAGGCCGCCAGATGTGCAGGCAGCGGAGGAGGAGAAAGAG	66	0.69697	0.439394	0.69697	0.74	0.6	0.64	0.76	16	2	1	30.303	15.1515	1	17	0.298246	0	0	0	0	1	0	0.72	0	0	0	0	1	15.1515	0	1	0	0	Not TE-regulated	Not polysome-regulated	FALSE	-15.3	-23.1818	-15.3	-15.3	-15.3	-15.3	6.8017	6.22622	-0.0545138	0.763074
-0.139069	0.123061	-0.251464	0.00224158	Other genes	FKBP8	ENSG00000105701.18	ENST00000608443.6	FKBP8-213	MANE_Select	GGCCGAACCTGGTTCCCGAGGCGCGGCGGCCGCGGCTGGGGGCGGGGAGGGGGGCGCAGGACCCCAAGTGGGGGTCCCGGAGCCAGAGGGCCAATTCCTGTCCCCCCAGCAGC	113	0.778761	0.442478	0.575221	0.84	0.62	0.7	0.5	11	4	1	35.3982	8.84956	1	22	0.211538	0	0	0	0	13	0	2.48	0.269663	0.202247	1	1	0	0	0	0	0	0	Not TE-regulated	Not polysome-regulated	FALSE	-62.3	-55.1327	-55.1	-55.3	-55.3	-55.2	6.04867	6.49986	-0.284046	0.00389295
-0.115161	0.249014	-0.132327	0.433331	Other genes	SUGP1	ENSG00000105705.18	ENST00000247001.10	SUGP1-201	MANE_Select	ATTGTGGGATTGG	13	0.461538	0.461538	0.615385	0.461538	0.615385	0.461538	0.615385	4	0	0	0	0	0.7	0	0	0	0	0	0	0	0	1.07692	0	0	0	0	0	0	0	0	0	0	Not TE-regulated	Not polysome-regulated	FALSE	0	0	0	0	0	0	4.96369	4.92579	-0.153328	0.483931
0.352281	0.0459397	0.43671	0.00237415	Abundance up	ZNF14	ENSG00000105708.10	ENST00000344099.4	ZNF14-201	MANE_Select	AGTGCGGACGTCGCCATTCCTGGCCCATGGGAAGATTGCGTTTCACCTGCTCCTGAAGGCCGAAGGTGGCTCTAGCGCATCCTTTGTCGCGCCGTGACCTGCAGGTACTGACAGATCCGTAGGGAGGACACCGTGACTTCCCGGACGCTGGGAA	154	0.61039	0.318182	0.5	0.6	0.46	0.6	0.58	8	5	2	32.4675	12.987	0.9	11	0.0758621	0	0	0	0	0	0	0.56	0	0	0	0	1	6.49351	1	0	0	0	Not TE-regulated	Polysome up	FALSE	-55.9	-36.2987	-32.8	-33.1	-33.1	-32.2667	2.41354	2.61857	0.423954	0.0321011
-0.218676	0.358598	0.0691098	0.734009	Other genes	SCN1B	ENSG00000105711.16	ENST00000262631.11	SCN1B-201	MANE_Select	AGTGCGCAGGAGACCGCGGTCCGCGCCCGAGCGCGCCCGAGCCGGAGCGGGACCGGGGTCGGTGCACCTAGCGGATGTGCCCGGCTGCGCGCGCCAGCGCAGCAGCCCGAGCAGCGGCCGCCGCCCGCGCGGCGGGGATGCCCGGACGCCGGGCCCCGGGGCTGGGCCCCCGGCGGTAACCGGAGCGGGGGGGCCGCGCCCCCCCTCCTCCCCCCTCGCCGGTCCCAGAGCCGCAGCTGCTGCGCCCGCGCGCTCCCGGGGACATTCTAACCGCCGCCAGGTCCCGCCGCCTCTCGCCCCGCTATTAATACCGGCGGCCCGGGAGGGGGGCGCAGCACGCGCCGCGCAGCC	351	0.814815	0.384615	0.490028	0.82	0.58	0.76	0.56	10	5	2	14.245	5.69801	1	20	0.0584795	0	0	0	0	17	0	1.28	0.00611621	0	1	0	2	5.69801	2	0	0	0	Not TE-regulated	Not polysome-regulated	FALSE	-223.6	-63.7037	-57.5	-42	-61.8	-49.4143	1.69889	0.831979	0.0245432	0.926136
-0.160999	0.593323	-0.00972501	0.964174	Other genes	PBX4	ENSG00000105717.16	ENST00000251203.14	PBX4-201	MANE_Select	AGTGGTAGTGCTCCAGGCTCGACGGCACCCTCACAGCGCCCGCCCGGCCCTGCCGCTC	58	0.741379	0.293103	0.413793	0.74	0.44	0.78	0.36	3	0	0	0	0	0.7	0	0	0	0	0	0	0	0	0.32	0	0	0	0	0	0	0	0	0	0	Not TE-regulated	Not polysome-regulated	FALSE	-20.8	-35.8621	-20.8	-20.8	-20.8	-20.8	0.931752	0.406728	0.00401273	0.989463
-0.047503	0.660328	-0.0827731	0.206721	Other genes	ERF	ENSG00000105722.13	ENST00000222329.9	ERF-201	MANE_Select	GAGAGGCTCTGAGAGGCGAGGCCGGGTGAGGCGGCGAGGGCGGCCCGACGGGCGCGGGACGGGACGGGGCAGCGAGGGCGCCGGGAGCCGCGGCCCGGAATCGGGGCGCTTCGCCCCGGGCCCCCCAGC	129	0.829457	0.503876	0.627907	0.78	0.7	0.86	0.48	6	5	0	38.7597	0	0.9	29	0.241667	0	0	0	0	22	3	1.64	0.180952	0.0761905	1	1	0	0	0	0	0	0	Not TE-regulated	Not polysome-regulated	FALSE	-68.3	-52.9457	-47.3	-57.8	-57.8	-52.55	6.31002	6.41458	-0.0809263	0.279379
-0.0208199	0.865384	-0.423116	5.61287e-05	Translation down	GSK3A	ENSG00000105723.13	ENST00000222330.8	GSK3A-201	MANE_Select	GCTGGGCCGGAGCCGGAGCCCAAGCCAGAGCGGCGCGGCCTGGAAGAGGCCAGGGCCCGGGGGAGGCGGCGGCAGCGGCGGCGGCTGGGGCAGCCCGGGCAGCCCGAGCCCCGCAGCCTGGGCCTGTGCTCGGCGCC	137	0.832117	0.474453	0.591241	0.78	0.64	0.84	0.48	8	2	2	14.5985	14.5985	0.9	15	0.117188	0	0	0	0	15	0	1.48	0.0973451	0	1	0	0	0	0	0	0	0	Translation down	Polysome down	TRUE	-79.5	-58.0292	-53.7	-58.2	-58.2	-55.95	5.75352	6.10067	-0.428498	0.000227833
-0.0670917	0.531336	0.12513	0.261977	Other genes	ATP13A1	ENSG00000105726.19	ENST00000357324.11	ATP13A1-202	MANE_Select	GCTAGGAAAG	10	0.5	0.4	0.8	0.5	0.8	0.5	0.8	7	1	1	100	100	0.8	1	1	0	0	0	0	0	0	0.5	0	0	0	0	0	0	0	0	0	0	Not TE-regulated	Not polysome-regulated	FALSE	0	0	0	0	0	0	6.4255	5.57359	0.154942	0.204252
0.209639	0.134303	0.29227	0.00445808	Other genes	ZNF574	ENSG00000105732.15	ENST00000359044.5	ZNF574-202	MANE_Select	GAGAGCGAGGCTACGGAGCAGGCGAGAGGCGACGGCGAGAGCTAGAGCGGGCGCAGCGTTAGGGTGGCCGTGCAAGGGGAGCCGTGGCCCGGGCCCGGGGCGTGCGAGACGGCGGAAGCAGCCCAGGGCCTTGCTGCCGCC	141	0.751773	0.475177	0.64539	0.7	0.76	0.8	0.56	8	5	1	35.461	7.0922	0.9	32	0.242424	0	0	0	0	5	0	1.08	0	0	0	0	0	0	0	0	0	0	Not TE-regulated	Polysome up	FALSE	-61.3	-43.4752	-37.4	-47.2	-47.2	-42.3	4.08881	4.00802	0.238073	0.047846
-0.002689	0.98103	0.0856717	0.26341	Other genes	SIPA1L3	ENSG00000105738.13	ENST00000222345.11	SIPA1L3-201	MANE_Select	ACAGTTCCCAGGAGGACTCGCGCGAAGCGGCTTGGAAGTGGGCAGCCTGGAAGTCACTCGGGCCACCGGAGCTGGCGGCGTCTCCAGCGAGCGGCGCGGAGCTGGACGCCGCGATCGTGGGGCCCGCGAGGCGGGCAGCCGGGGCGTCCAGATGCACAGTCTCTGACATCAGCTCTCCTGGGACCCTCCAAGAGCACTAGTGTCTAGAAGGCACTAAGGCATGGCGAGGACAACATCCTTGCTGCCTCCAGCTGGCGGGCGACCACAGCTACTGCCTGCTCTGCGCTACTGAGCCACTCGGTCTGGAGCCCCCAGGACAGCACCTGCTTCCTGAGGTTGTCCTGGCTCAGCTGTGCACAGCGATGGTGGAGAACTGGACTCCACAGGCTCACAACCTTCCTGTCAGGTTTCAGGGCCCAGCATCCTTCATCCTGGGCCTGGCTGCCCTGAACAATGGCTGAGGGCTGGGGGACCCCATAGAGTGACACCACAGCGTACGGGGCCAGCAGCACTCCAGTGCCCGTGGACT	529	0.648393	0.325142	0.510397	0.66	0.6	0.66	0.54	7	9	1	17.0132	1.89036	0.8	21	0.0403846	0	0	0	0	8	0	1.28	0.0019802	0	1	0	4	7.56144	4	0	0	0	Not TE-regulated	Not polysome-regulated	FALSE			-40.9	-39.1	-51.9	-40.06	6.52012	6.51426	0.0849037	0.310816
0.194605	0.0953968	0.255684	0.0124103	Other genes	ZNF85	ENSG00000105750.17	ENST00000328178.13	ZNF85-202	MANE_Select	GCCTTTGTCTCTCGCTGCAGCCTGAGCTCTAGGTCTTGTTTTCCCTGCTTTGTGTTTTCTGCTCGTGGACGCCCAGCCTCTGTGGCCCTGTGGCCTGCAGGTATTGGGAGATCCACAGCTAAGACGCCGGGACCCCCTGGAAGCCTAGAA	150	0.586667	0.28	0.413333	0.54	0.28	0.58	0.58	6	2	0	13.3333	0	0.7	0	0	0	0	0	0	1	0	0.52	0	0	0	0	0	0	0	0	0	0	Not TE-regulated	Not polysome-regulated	FALSE	-53.1	-35.4	-24.5	-40.9	-40.9	-32.7	3.93429	4.10185	0.247046	0.0481326
-0.0397254	0.747204	-0.217569	0.0136516	Other genes	ETHE1	ENSG00000105755.10	ENST00000292147.7	ETHE1-201	MANE_Select	ATTCCTGACCCCGCAGTGGGCGCG	24	0.708333	0.333333	0.458333	0.708333	0.458333	0.708333	0.458333	3	0	0	0	0	0.7	0	0	0	0	0	0	0	0	-0.375	0	0	0	0	0	0	0	0	0	0	Not TE-regulated	Not polysome-regulated	FALSE	-3.4	-14.1667	-3.4	-3.4	-3.4	-3.4	4.57061	5.12361	-0.202681	0.0267545
-0.238334	0.041272	-0.182676	0.0635356	Other genes	CADM4	ENSG00000105767.5	ENST00000222374.3	CADM4-201	MANE_Select	GGCGCGGGCGGTGCAGGTGCCGGGCCGGGAGCGAGCGGCGGCGGCGGCGGCGGCGGCACC	60	0.9	0.583333	0.65	0.9	0.68	0.88	0.64	5	1	0	16.6667	0	0.8	5	0.0980392	0	0	4	4	13	0	1.08	0	0	0	0	0	0	0	0	0	0	Not TE-regulated	Not polysome-regulated	FALSE	-32	-53.3333	-32	-32	-32	-32	5.80962	6.383	0.00808299	0.949816
0.230064	0.0260848	0.569273	0.00012285	Translation up	SMG9	ENSG00000105771.16	ENST00000270066.11	SMG9-201	MANE_Select	ATTCAGTTCTCGAGCTCCAGCCCTCAGCGCATGCGCAGGACGAGTCGCCTGAGGGAACTGATCTCAGCTCGGGCCCGCGTTACATCCTCCTCCTCTTCTTCCTTCGGCCCAGCTTTCCTTAGGGGCTGCAACCCGGACGCCGAGGCCGGTTTCGGAGTGGGGAGTGCCCATTTTCTCTCCTTCCCACGTTCCTGGCCCCCAGACGCCATTTGCAGGCGGGTGGCTTGGGTCAGCCTCCCCGCCCCCACCCGACTCCCGTCACGGGAGAGCGCACACCGCGCCCCGAGAACCAATCAGCAGCCGCGTTAGGTAACC	315	0.650794	0.269841	0.422222	0.62	0.44	0.64	0.54	7	5	2	15.873	6.34921	0.9	14	0.0457516	0	0	0	0	3	0	1.08	0	0	0	0	1	3.1746	1	0	0	0	Translation up	Polysome up	FALSE	-114.6	-36.381	-27.9	-36.6	-38.7	-33.4333	5.34747	4.84494	0.453759	0.00651963
-0.0431792	0.505249	0.0462544	0.536335	Other genes	AVL9	ENSG00000105778.22	ENST00000318709.9	AVL9-201	MANE_Select	GTGTCAGGTGACAGCCCGGAAGCTGCGGAAGCGGATGAGGGAAGGGCGGCCGTGGCCCTGGGGGCGGCGGGAGCTGCTTTGCCTCCACCGATCTCCCTGTGCGGCCCTCATGTGCTGTGCTCGCTGACACCCGAAGTCCGCGGCTTTCCGCACACGGTGGGGTCGTCAGACCCGCTGCCCTTGGCGGTCGAAGTCGTCGTGCGGGCCCGCGGCGGCCGCCC	221	0.719457	0.384615	0.497738	0.68	0.7	0.82	0.44	10	5	1	22.6244	4.52489	1	22	0.103774	0	0	0	0	10	0	1.2	0.0101523	0	1	0	2	9.04977	2	0	0	0	Not TE-regulated	Not polysome-regulated	FALSE	-107.9	-48.8235	-41.5	-44.5	-44.5	-40.15	6.49898	6.52356	0.0937114	0.213249
0.00934539	0.989765	-0.534733	0.120118	Other genes	RUNDC3B	ENSG00000105784.18	ENST00000394654.4	RUNDC3B-203	MANE_Select	GCCGCTGCCTCCCGGGCTGGGGCACGAGTGGCTGCGGAGTGTGGGTGGTTGGGCGTGAGGGGCCGACGGGCTCGCGCGCGCGCCGTCTGCTGAGGTCCCTCGGGAAGGAGGAGAGCGCCTGACGCCGACCCGCAGGCGCAGCCCGGCAGTCGGCGGCGCGCCGAGGGCGGAGGTGGTGCGTGCGTGCGTGTGTGTGTGTGTGTGTGTGTGTGTGTGTGTGTGTGTGTGGAGCTCGGGTGCCAAGGGCGAGCCGTCAGTCCCCGGGTGCGAGTCCCTGCTGTCTTCCACACCCTTCCTCCCTCCAGGCTCCTTTCCTACATCCTTCCCGCGCCCCCACGGTTGCGGACCGAGCGAGAACCCCCTTAAGCAGGTGTGGGGGGCGTGCGGGGTGGCACGAGACAAAAGGGGCACGGGGGTAAGCCCGCC	426	0.711268	0.410798	0.523474	0.74	0.54	0.74	0.7	14	9	2	21.1268	4.69484	1	49	0.117506	0	0	0	0	16	1	1.92	0.11194	0.039801	1	1	0	0	0	0	0	0	Not TE-regulated	Not polysome-regulated	FALSE	-197	-46.2441	-46.8	-40.9	-53.4	-36.3875	0.181756	0.403298	-0.53611	0.143612
0.171382	0.579707	0.38334	0.014952	Other genes	CFAP69	ENSG00000105792.21	ENST00000389297.8	CFAP69-201	MANE_Select	AGCAACGCGCTGGCTTGTGTTAACAACCGGCCCGGGATCAGAGGTCTGGGTCAACTGGGGGGCGGCAGCGGCGCTAAGCGGACTGTATGGCGGTGGCCTAGGCCCCTGGCGGAATTTTGGGACCTTTCGCGACTCTAGCGACTCTCAGGCTGCCTTCCCTTCTCGGTGGCGGGGCCTCTTTGGGCCCAGCGGCTGCGGGCGCACTGTAGGACAGGAAGATCCCCCCACTCTCCACCCCGCCGCCACCGGCC	251	0.673307	0.338645	0.482072	0.62	0.56	0.7	0.4	7	3	1	11.9522	3.98406	0.9	14	0.0578512	0	0	0	0	18	0	1.52	0.0704846	0.00440529	1	1	1	3.98406	1	0	0	0	Not TE-regulated	Polysome up	FALSE	-103.6	-41.2749	-35.4	-40.7	-41.3	-39.06	1.56191	1.35319	0.340106	0.0350361
-0.00838637	0.947795	-0.259333	0.139787	Other genes	GTPBP10	ENSG00000105793.18	ENST00000222511.11	GTPBP10-201	MANE_Select	AGAAGGTTTCCTGGCCTGTTGCAGCC	26	0.576923	0.307692	0.461538	0.576923	0.461538	0.576923	0.461538	6	1	0	38.4615	0	0.6	0	0	0	0	0	0	0	0	0.04	0	0	0	0	0	0	0	0	0	0	Not TE-regulated	Not polysome-regulated	FALSE	-4.3	-16.5385	-4.3	-4.3	-4.3	-4.3	5.14736	5.50367	-0.267192	0.137571
0.00477542	0.976609	-0.0189568	0.853201	Other genes	CDK6	ENSG00000105810.12	ENST00000424848.3	CDK6-202	MANE_Select	GTCTGATTACCTGCTCCGCGAGGCCGCGGACACGTGCGGAGAGCCGACTGACACTCGCAGCCCCCTCGGGAGGCCCGACGCGACTGGGCCCCTCAGGTGCAATGATTCTGGACTGAGACGCGCTTGGGCAGAGGCTATGTAATCGTGTCTGTGTTGAGGACTTCGCTTCGAGGAGGGAAGAGGAGGGATCGGCTCGCTCCTCCGGCGGCGGCGGCGGCGGCGACTCTGCAGGCGGAGTTTCGCGGCGGCGGCACCAGGGTTACGCCAGCCCCGCGGGGAGGTCTCTCCATCCAGCTTCTGCAGCGGCGAAAGCCCCAGCGCCCGAGCGCCTGAGCCGGCGGGGAGCAAGTAAAGCTAGACCGATCTCCGGGGAGCCCCGGAGTAGGCGAGCGGCGGCCGCCAGCTAGTTGAGCGCACCCCCCGCCCGCCCCAGCGGCGCCGCGGCGGGCGGCGTCCAGGCGGC	463	0.712743	0.37797	0.531317	0.68	0.52	0.92	0.46	19	9	2	19.4384	4.31965	1	39	0.0859031	0	0	3	3	15	0	1.2	0.00455581	0	1	0	2	4.31965	2	0	0	0	Not TE-regulated	Not polysome-regulated	FALSE	-221.6	-47.8618	-36.1	-55.2	-55.2	-41.3889	10.0604	10.2182	-0.0221141	0.798471
-0.00979651	0.91663	0.133827	0.390277	Other genes	PMPCB	ENSG00000105819.17	ENST00000249269.9	PMPCB-201	MANE_Select	ATCCTCTACCTTCCTTCTAGCAGAA	25	0.44	0.08	0.32	0.44	0.32	0.44	0.32	4	0	0	0	0	0.6	0	0	0	0	0	0	0	0	-0.52	0	0	0	0	0	0	0	0	0	0	Not TE-regulated	Not polysome-regulated	FALSE	0	0	0	0	0	0	7.21445	6.82102	0.132317	0.439303
0.0580466	0.511787	-0.0254558	0.734896	Other genes	DNAJC2	ENSG00000105821.17	ENST00000379263.8	DNAJC2-203	MANE_Select	ACTGGTCGTCTCCATGCGCCGGTTCCTGGGCGTCTTAGAGCCAAGGCGCGAGGCTCGGAGTGAGAGGTAGAGCTGGAGGGGACCCTAAGCGCCCTCCGCCCGGGACGTGAGCCGCTGCGCCCACCGGGCTAGACCCGGCGCCATC	145	0.703448	0.365517	0.517241	0.66	0.46	0.8	0.46	8	2	1	13.7931	6.89655	0.9	20	0.147059	0	0	0	0	3	0	1.28	0.0165289	0	1	0	1	6.89655	1	0	0	0	Not TE-regulated	Not polysome-regulated	FALSE	-61.3	-42.2759	-38.7	-41.6	-41.6	-40.15	6.58563	6.95371	-0.0231269	0.792357
-0.149857	0.210485	-0.150447	0.322418	Other genes	TFPI2	ENSG00000105825.16	ENST00000222543.11	TFPI2-201	MANE_Select	AGAAAGCCGCGCACCTCCTCCCGCCAGGCGCTTTCTCGGACGCCTTGCCCAGCGGGCCGCCCGACCCCCTGCACC	75	0.746667	0.253333	0.386667	0.7	0.38	0.76	0.38	6	1	0	13.3333	0	0.7	0	0	0	0	0	0	0	0	-0.04	0	0	0	0	0	0	0	0	0	0	Not TE-regulated	Not polysome-regulated	FALSE	-19.7	-26.2667	-19.7	-19.7	-19.7	-19.7	5.06317	5.48017	-0.0407502	0.819899
0.103635	0.583456	0.0505278	0.731487	Other genes	BET1	ENSG00000105829.14	ENST00000222547.8	BET1-201	MANE_Select	ACTGATGTCGTGGCGCTTTAGGGGAAGAAGTTGGTGTTTCGCTGGGCCCTGGTACTGAAGACGCGGTCCGGGTCGCCCCTAGCTGTTTCCTACTCACCCAAAGCCCCGCACCCGCCTTTTCTCTCTCTCCTCTGGCAGG	139	0.604317	0.280576	0.417266	0.56	0.52	0.62	0.28	11	2	1	14.3885	7.19424	1	9	0.0692308	0	0	0	0	0	0	1.12	0	0	0	0	1	7.19424	1	0	0	0	Not TE-regulated	Not polysome-regulated	FALSE	-45.3	-32.5899	-31.4	-28.9	-31.4	-30.15	4.79725	5.25808	0.0224103	0.900601
0.0416551	0.662188	-0.0241331	0.831669	Other genes	NAMPT	ENSG00000105835.15	ENST00000222553.8	NAMPT-201	MANE_Select	AGTGACTTAAGCAACGGAGCGCGGTGAAGCTCATTTTTCTCCTTCCTCGCAGCCGCGCCAGGGAGCTCGCGGCGCGCGGCCCCTGTCCTCCGGCCCGAG	99	0.676768	0.313131	0.454545	0.52	0.44	0.84	0.46	6	1	0	10.101	0	0.8	2	0.0222222	0	0	0	0	0	0	0.48	0	0	0	0	0	0	0	0	0	0	Not TE-regulated	Not polysome-regulated	FALSE	-34.7	-35.0505	-34.7	-34.7	-34.7	-34.7	7.82678	7.83096	0.00539794	0.967766
-0.0749844	0.301404	-0.160302	0.0920718	Other genes	POLR1F	ENSG00000105849.8	ENST00000222567.6	POLR1F-201	MANE_Select	GTGGGAACCTTGACAAGCAGC	21	0.571429	0.333333	0.619048	0.571429	0.619048	0.571429	0.619048	5	1	0	47.619	0	0.7	0	0	0	0	0	0	0	0	0.285714	0	0	0	0	0	0	0	0	0	0	Not TE-regulated	Not polysome-regulated	FALSE	-0.1	-0.47619	-0.1	-0.1	-0.1	-0.1	6.85347	7.43186	-0.253246	0.0158473
-0.0330417	0.743919	-0.138553	0.1413	Other genes	PON2	ENSG00000105854.15	ENST00000222572.8	PON2-201	MANE_Select	ATCGAGCCGGGAAGATGGCACCGCCCACGGAGCTGCTGGCCAGGCCGGAGCGAGGCAGCGCGCCCGGCTCCCGCGCC	77	0.779221	0.38961	0.545455	0.72	0.6	0.84	0.52	7	1	1	12.987	12.987	0.9	11	0.161765	0	0	0	0	2	0	0.36	0	0	0	0	1	12.987	0	1	0	0	Not TE-regulated	Not polysome-regulated	FALSE	-33.4	-43.3766	-33.4	-33.4	-33.4	-33.4	5.84541	6.1398	-0.128788	0.209367
0.0194054	0.919355	0.0168748	0.889384	Other genes	ITGB8	ENSG00000105855.12	ENST00000222573.5	ITGB8-201	MANE_Select	AGAGCGCGCCAGCAACTCGGGCTCTGGACTGCGGGACGCCTGAGCCGCGCACTGAGGCGAAAAGGACAAGGGCACGCAGCCCCCGCCCCGCGAAGCCGGGCTCCGGCACCTCGCGGAACCTCCCCTCCTGCGCTCGCAGCCGCAGGCCCCACTCCCCGCCAGGGAGGGAGCGGCGATGCCTCGCTCTGTGCCTGCGGGTGTCGGCGGGTGCTTCTAGGGCGCTCCCAGAGCCGCCTCCCCCTGTTGCTGGCATCCCGAGCTTCCTCCCTTGCCAGCCAGGACGCTGCCGACTTGTCTTTGCCCGCTGCTCCGCAGACGGGGCTGCAAAGCTGCAACTAATGGTGTTGGCCTCCCTGCCCACCTGTGGAAGCAACTGCGCTGATTGATGCGCCACAGACTTTTTTCCCCTCGACCTCGCCGGCGTCCCCTCCCACAGATCCAGCATCACCCAGTGAATGTACATTAGGGTGGTTTCCCCCCCAGCTTCGGGCTTTGTTTGGGTTTGATTGTGTTTGGCTCTTCGCTAAGCTGATTTATGCAGCAGAAGCCCCACCGGCTGGAGAGAAACAAAAGCTCTTTTCTTTGTCCCGGAGCAGGCTGCGGAGCCCTTGCAGAGCCCTCTCTCCAGTCGCCGCCGGGGCCCTTGGCCGTCGAAGGAGGTGCTTCTCGCGGAGACCGCGGGACCCGCCGTGCCGAGCCGGGAGGGCCGCAGGGGCCCTGAGATGCCGAGCGGTGCCCGGGCCCGCTTACCTGCACCGCTTGCTCCGAGCCGCGGGGTCCGCCTGCTAGGCCTGCGGAAAACGTCCTAGCGACACTCGGCCCGCGGGCCCCGAGGTGCGCCCGGGAGGCGCGAGCCCGCGTCCGGAAGGCAGTCAGGCGGCGGGCGCGGGGCGGGCTGTTTTGCATT	907	0.681367	0.325248	0.467475	0.74	0.54	0.72	0.58	10	14	5	15.4355	5.51268	1	55	0.0612472	0	0	0	0	7	0	1.52	0.01812	0.00339751	1	1	6	6.61521	6	0	0	0	Not TE-regulated	Not polysome-regulated	FALSE			-36.5	-55.1	-55.1	-38.8111	7.7816	7.91651	0.00198543	0.985695
-0.0402689	0.698085	-0.117905	0.454046	Other genes	HBP1	ENSG00000105856.16	ENST00000222574.9	HBP1-201	MANE_Select	AGACTTGGTAATGGCGACGGGTTTGGTAAGTAGGAAAGTTTCGGTTGAGGAGTAAGAGCTGCCGCGGGAGCAGTAACCCGCGCGGGGGAGGCCGACGTCGGTCGGAGAGGGGGTACGAGAGCTGCTGGTGGTGTTGTCGTGGCCGGAGCGGCCCGCGCCTGGGCTGCCGGCACTTCGCGGCAGTCAGAGCACCATAAC	198	0.646465	0.419192	0.60101	0.48	0.64	0.72	0.48	10	7	3	35.3535	15.1515	1	35	0.185185	0	0	0	0	3	0	1.2	0.0287356	0	1	0	1	5.05051	1	0	0	0	Not TE-regulated	Not polysome-regulated	FALSE	-74.9	-37.8283	-29.8	-41	-41	-36.1667	5.28159	5.42582	-0.15739	0.317412
0.0382158	0.81387	-0.251579	0.078313	Other genes	DUS4L	ENSG00000105865.13	ENST00000265720.8	DUS4L-201	MANE_Select	GCCCGCCCACCCAGCCCATGGCTCCAGGCCCACCTGGCGAACTGACTCTCAGCCCGCGCCTGGGCTAAGCCTGGCTAGGAGCCGCGCAGGTACTCGAGCAGTGGGCGCCCAGGGTCCGAGTGCTCTGCGCCCAGCGCACCGAGGGAGCCAAGGCCGTCGGGCCGGCGCTTTCAGCTGTCTCTCGCAGCAGCTCAGGGCCGCGCCCCCTGGGCTGGCGTCGTGCCCTAGCCAAGGAGAAGTTTCAGTCACGTGCCAGACTTTTTCTTAATTACAAACTGATAGATGGTCCACATCTCAACTAACAGTATTGACGCTGTAAGAGCATCAGATTTGAAACATATCTGTATTA	349	0.60745	0.280802	0.481375	0.72	0.38	0.32	0.54	9	4	2	11.4613	5.73066	0.9	12	0.0352941	0	0	0	0	2	0	0.64	0	0	0	0	2	5.73066	1	1	0	0	Not TE-regulated	Not polysome-regulated	FALSE	-141.8	-40.6304	-38.4	-14.6	-47.2	-35.6333	3.42	3.65855	-0.279723	0.04409
0.0497693	0.702252	0.0367895	0.623386	Other genes	SP4	ENSG00000105866.17	ENST00000222584.8	SP4-201	MANE_Select	ACAGCCCAGCGGCGGCCATTCGCGGAAAAAGAGGCAGAGCCTGTGCCAGCTACAGCCTCCTCCGAGCCACCGCGGGCGGGCGGGACCGGCCTCTCCTCCCGCCTCGCCCCCACCCCCACCCACCTCTATCCCAGTGTCTCCGTCTGAGGGTTTGTCCTGTTAATGCGGG	169	0.686391	0.278107	0.431953	0.66	0.6	0.56	0.38	11	2	1	11.8343	5.91716	1	14	0.0875	0	0	0	0	2	0	0.72	0	0	0	0	1	5.91716	0	1	0	0	Not TE-regulated	Not polysome-regulated	FALSE	-63.4	-37.5148	-41.7	-36.6	-41.7	-37.0667	5.33584	5.64975	0.0364035	0.675521
-0.00322693	0.988447	0.177931	0.146368	Other genes	WDR91	ENSG00000105875.17	ENST00000354475.5	WDR91-201	MANE_Select	ACCCCTAAAGACGCTAGCGCTGCG	24	0.625	0.25	0.5	0.625	0.5	0.625	0.5	5	1	0	41.6667	0	0.7	0	0	0	0	0	0	0	0	-0.625	0	0	0	0	0	0	0	0	0	0	Not TE-regulated	Not polysome-regulated	FALSE	-2.4	-10	-2.4	-2.4	-2.4	-2.4	3.04541	2.41181	0.179426	0.135246
0.0640018	0.845638	0.111348	0.533718	Other genes	DNAH11	ENSG00000105877.20	ENST00000409508.8	DNAH11-201	MANE_Select	GTCCCAGGCCTTCGCTTCGGCCTGCGAGGCTACAGCTGTGCGCAGTGGCGCGGCTGCTAAGTAGCAGCAGGTGGGAGACTAGGGTCTGCGCTCGCGGCGACCGCGGAGGAGGGTGGGCGCCTGCGGAGGTGTCCTCGCTCACTTCGGGGGGCCCAGAGTCTCGGGTGAGGAGCCAGCCGGCCTCGCGTTCCCTCGGACGGTTGCCCA	207	0.710145	0.400966	0.521739	0.7	0.46	0.72	0.46	9	5	1	24.1546	4.83092	0.9	21	0.106061	0	0	0	0	5	0	1.2	0.00546448	0	1	0	0	0	0	0	0	0	Not TE-regulated	Not polysome-regulated	FALSE	-113	-54.5894	-51.8	-45.7	-51.8	-49.725	1.04552	0.972393	0.0907403	0.624052
0.0471823	0.505322	0.0885003	0.312166	Other genes	CBLL1	ENSG00000105879.14	ENST00000440859.8	CBLL1-205	MANE_Select	ACTGTGCTCTGCGAGCCGAATC	22	0.590909	0.272727	0.454545	0.590909	0.454545	0.590909	0.454545	3	0	0	0	0	0.7	0	0	0	0	0	0	0	0	-0.136364	0	0	0	0	0	0	0	0	0	0	Not TE-regulated	Not polysome-regulated	FALSE	-3.9	-17.7273	-3.9	-3.9	-3.9	-3.9	6.44795	5.89823	0.0887412	0.397491
-0.13859	0.07596	-0.134573	0.0813422	Other genes	MTPN	ENSG00000105887.13	ENST00000393085.4	MTPN-201	MANE_Select	AAGTGTAAAGGTTCCTGCCTCTCCTCGGCCAGGCGGAACCTCTCTGCTGGGCCCGGTGGCCGCAAAAGAACTTTCTTTCTCCCGCCCGAACGGTCGCCGCGGCCAACTGCCTCGCCCGCCTGGCAGCCTAACCCTCCTTCTCTTCTTCTCCTCTCCGGCTTCGCGCGGCCCTGCCTCCCTCTCGCCCGGCGGCATCCGCTTGCTGCTGCCACCGCCTCCTCATCTTCTGCCCGGCCAACCGGCCTGCCCCGCTGCAGTG	259	0.679537	0.239382	0.343629	0.6	0.44	0.72	0.32	7	2	1	7.72201	3.861	0.8	4	0.016	0	0	0	0	0	0	0.4	0	0	0	0	0	0	0	0	0	0	Not TE-regulated	Not polysome-regulated	FALSE	-85.5	-33.0116	-34.1	-28.3	-34.1	-28.52	9.49753	10.0639	-0.0716535	0.530155
0.0965921	0.533542	-0.0624713	0.443716	Other genes	STEAP1B	ENSG00000105889.18	ENST00000678116.1	STEAP1B-210	MANE_Select	AGGCGCCGCGTGGGGCCGGCACCTCCCGGCAGCAGCGGCAGCTGAGACTCACGGTCAAGCTACGGCGAGGAGTGGGTGGCTGAAGCCATACTATTTTATAGAATTA	106	0.613208	0.349057	0.566038	0.78	0.54	0.44	0.6	6	1	0	9.43396	0	0.9	9	0.0927835	0	0	0	0	1	0	0.88	0	0	0	0	0	0	0	0	0	0	Not TE-regulated	Not polysome-regulated	FALSE	-39.7	-37.4528	-39.7	-34.2	-39.7	-36.95	4.71248	5.22204	-0.0702909	0.45103
-0.00603269	0.98207	-0.359368	0.00305778	Translation down	PTN	ENSG00000105894.15	ENST00000348225.7	PTN-201	MANE_Select	ATTCTCCATTTCCCTTCCGTTCCCTCCCTGTCAGGGCGTAATTGAGTCAAAGGCAGGATCAGGTTCCCCGCCTTCCAGTCCAAAAATCCCGCCAAGAGAGCCCCAGAGCAGAGGAAAATCCAAAGTGGAGAGAGGGGAAGAAAGAGACCAGTGAGTCATCCGTCCAGAAGGCGGGGAGAGCAGCAGCGGCCCAAGCAGGAGCTGCAGCGAGCCGGGTACCTGGACTCAGCGGTAGCAACCTCGCCCCTTGCAACAAAGGCAGACTGAGCGCCAGAGAGGACGTTTCCAACTCAAAA	296	0.574324	0.283784	0.564189	0.5	0.32	0.5	0.6	21	10	5	33.7838	16.8919	1	60	0.209059	0	0	0	0	0	0	1.04	0	0	0	0	0	0	0	0	0	0	Translation down	Polysome down	TRUE	-91.5	-30.9122	-20.6	-28.7	-35.8	-24.94	1.81874	2.52729	-0.359171	0.00653775
-0.0115801	0.914362	-0.489869	6.45516e-05	Translation down	PALS2	ENSG00000105926.18	ENST00000222644.10	PALS2-201	MANE_Select	GCATTTCCAGTTCTCAACTACGAGCCACGAGTTTGCAGATGGGGCTGCTCGGCGGCGCCTGTGGCTGAGGGAGAGCAGCGGCGGCGGGGAGCGACCGGGAGCGGCGGCAGCGGCGGCGCGGAGGCGGCTGAGGTGCGAGCCGCA	144	0.722222	0.451389	0.604167	0.54	0.46	0.84	0.66	9	4	1	27.7778	6.94444	0.9	23	0.17037	0	0	0	0	16	0	1.36	0.075	0	1	0	1	6.94444	1	0	0	0	Translation down	Polysome down	TRUE	-64.2	-44.5833	-39.8	-52.4	-52.4	-46.1	7.02804	7.04794	-0.482452	0.000202346
0.113024	0.367184	-0.0499401	0.72826	Other genes	GSDME	ENSG00000105928.18	ENST00000645220.1	GSDME-214	MANE_Select	AGCGCAGGCTCCTCCGACTCCGCCAGCGCAGGGGGCGCGGCTGCCGGGGACCCAGCAGCGGGCGCGCGGATAATCTGGAGCTTTCAAA	88	0.715909	0.375	0.545455	0.8	0.54	0.66	0.58	6	2	0	22.7273	0	0.8	5	0.0632911	0	0	0	0	1	0	1.4	0.046875	0	1	0	0	0	0	0	0	0	Not TE-regulated	Not polysome-regulated	FALSE	-38.2	-43.4091	-38.2	-38.2	-38.2	-38.2	3.78403	3.66298	-0.0820929	0.590682
-0.134328	0.44511	0.0592384	0.566405	Other genes	ATP6V0A4	ENSG00000105929.18	ENST00000310018.7	ATP6V0A4-201	MANE_Select	ATAACGCTACCTGCCGAGCAAGCCGAGTGGAGGGAGGCAAAGGCCAGGCTGAGGATCAGGGTGGCCCGGGTGGCAGCGGGGAGGCGCTGCATGCTGGAGGCTGTGCTGAGTGCCCGGTGCAGGTGAGCCGGTCCTGCGGAGTTGTGCCGAGTGCCTGCTGCAGTCTCATTTCCAGTTCCTCCATGACGTGGCAAGTGAAGACAGGAATGAAAGGAATGTAAAGCAGCTTTTCTCTGAAGAGAAGAAGAGAGAGAGACACAGCCAAGACCGAGGCTGGGCCAAG	283	0.597173	0.371025	0.611307	0.62	0.64	0.56	0.76	21	9	4	31.8021	14.1343	1	68	0.248175	2	2	0	0	13	0	1.36	0.019305	0	1	0	4	14.1343	4	0	0	0	Not TE-regulated	Not polysome-regulated	FALSE	-103.3	-36.5018	-38.1	-21	-44.6	-32.42	4.23882	4.1647	0.0836684	0.465976
0.128678	0.103076	0.556091	0.000166258	Translation up	ZC3HAV1	ENSG00000105939.16	ENST00000242351.10	ZC3HAV1-201	MANE_Select	GCTTTTAGTTTCTCTTCTTTCTAAAGAAGGCTCGCGGAGCCCGGCTGGAGAACCTCACCCTCGCCGAGCCTAGAACCGAGAGGGGGCCACCCCAGGCGGTCACCAGCAGATTTGCCCGCGCGTTCTCTTTCTTTCCACCCAGTTGCCCTTGCGGCCGGCTGTAAACCTGCCACTAGGACCCGGTCGGTGAGATCTAGCCTCTTGACCTGAGAGCCGAGAGTGGATCGCTGGGCTGGGCTAACGGCGACGGAGAGCGCGCCCTCGCTGACTCCGGGCGCGCCCAGCAGTAGCACCGCCCGCGCCCGCCCCTGGACACTTGTAAGTTTCGATTTCCGATTTCCGCGGAACCGAGTCCCGCGCCGCGGCAGAGCCAGCACAGCCAGCGCGCC	389	0.650386	0.29563	0.462725	0.52	0.44	0.8	0.52	9	6	2	15.4242	5.14139	0.9	24	0.0631579	0	0	0	0	4	0	0.96	0	0	0	0	0	0	0	0	0	0	Translation up	Polysome up	FALSE	-147.1	-37.8149	-32.8	-25.5	-39.8	-29.4286	7.51538	6.77893	0.495797	0.00352379
-0.116655	0.0798883	0.0457152	0.819299	Other genes	IFT56	ENSG00000105948.15	ENST00000464848.5	IFT56-203	MANE_Select	AGAACGTGCTGTGTGGATGCGGCGAAACGCTGAGGCGCGGCCTTCGCTGTGTGGTGGGGACTCACAAGACCGACGTCAAG	80	0.625	0.3875	0.5875	0.64	0.56	0.64	0.56	5	1	0	12.5	0	0.8	1	0.0140845	0	0	0	0	0	0	0.88	0	0	0	0	1	12.5	0	1	0	0	Not TE-regulated	Not polysome-regulated	FALSE	-23.7	-29.625	-23.7	-23.7	-23.7	-23.7	4.8784	4.64798	0.141029	0.62029
0.121435	0.152921	0.671127	0.000460828	Translation up	OGDH	ENSG00000105953.18	ENST00000222673.6	OGDH-201	MANE_Select	ATTCGGGTGGAGCTGAGCCGGAGACAGGCAGTTGTGAAAAACTTCAGGACAAAA	54	0.5	0.333333	0.666667	0.54	0.64	0.52	0.7	6	2	0	37.037	0	0.8	6	0.133333	0	0	0	0	0	0	0.72	0	0	0	0	0	0	0	0	0	0	Translation up	Polysome up	FALSE	-13.7	-25.3704	-13.7	-13.7	-13.7	-13.7	6.60205	5.56452	0.492752	0.0112472
0.00387652	0.994354	-0.133008	0.613627	Other genes	TFEC	ENSG00000105967.18	ENST00000265440.12	TFEC-201	MANE_Select	ATTCATTACTCACGGCTAGATCGTTTACTTTGGTTGTCCCTTCTGGCATGGTGCATATGTTATGGGAAGAGGGATTATAATTTGGTGCTGTTTGTAGAGATGACAACACTGATAAAATCCACTCATTGCTGGTCCCAGCACACCTGGAAAGTTCTGCAAGGCCTCAGCTACAGAAAGCCCAGAGACAGAAAGTAAACTCTTTC	203	0.438424	0.226601	0.502463	0.44	0.36	0.48	0.56	11	6	1	29.5567	4.92611	1	20	0.103093	0	0	0	0	0	0	0.96	0	0	0	0	4	19.7044	4	0	0	0	Not TE-regulated	Not polysome-regulated	FALSE	-52.7	-25.9606	-20.8	-20.3	-22.9	-20.4	-0.384571	0.40457	-0.134119	0.622194
-0.0946208	0.138751	-0.454154	0.00164038	Translation down	H2AZ2	ENSG00000105968.21	ENST00000308153.9	H2AZ2-202	MANE_Select	ACGGGGTATTGTCCGGCTCCGGCGGCGGCGGTCGGTGCTGCGAGAGCGGCGGCGGCGGCGCGGGTCGGCAGCGGGAGGGCGCGCGGCCGAGCGGAGGCGGAGTCGGCGCCGAGAAC	116	0.810345	0.525862	0.62931	0.76	0.56	0.82	0.7	7	4	1	34.4828	8.62069	0.9	18	0.168224	0	0	1	2	16	0	1.32	0.0543478	0	1	0	0	0	0	0	0	0	Translation down	Polysome down	TRUE	-66.2	-57.069	-54.3	-56.9	-56.9	-55.6	8.11193	8.08313	-0.495457	0.0119283
-0.115816	0.356777	-0.347818	0.0456408	Other genes	CAV2	ENSG00000105971.17	ENST00000222693.5	CAV2-201	MANE_Select	GCACCGCGCCAGCCGGGCTGCAGCGGCCGCGCACCAAGGCTGCG	44	0.818182	0.386364	0.522727	0.818182	0.522727	0.818182	0.522727	4	0	0	0	0	0.6	0	0	0	0	0	0	0	0	0.32	0	0	0	0	0	0	0	0	0	0	Not TE-regulated	Polysome down	FALSE	-17.6	-40	-17.6	-17.6	-17.6	-17.6	5.62904	5.39704	-0.232575	0.184919
-0.0417802	0.761776	-0.137249	0.151767	Other genes	CAV1	ENSG00000105974.15	ENST00000341049.7	CAV1-201	MANE_Select	ACAGTTTTCATCCAGCCACGGGCCAGC	27	0.592593	0.222222	0.444444	0.592593	0.444444	0.592593	0.444444	3	0	0	0	0	0.6	0	0	0	0	0	0	0	0	-0.12	0	0	0	0	0	0	0	0	0	0	Not TE-regulated	Not polysome-regulated	FALSE	-2.3	-8.51852	-2.3	-2.3	-2.3	-2.3	9.11943	9.77689	-0.116034	0.223327
0.10836	0.108943	0.459429	1.26312e-05	Translation up	MET	ENSG00000105976.18	ENST00000397752.8	MET-202	MANE_Select	AGACACGTGCTGGGGCGGGCAGGCGAGCGCCTCAGTCTGGTCGCCTGGCGGTGCCTCCGGCCCCAACGCGCCCGGGCCGCCGCGGGCCGCGCGCGCCGATGCCCGGCTGAGTCACTGGCAGGGCAGCGCGCGTGTGGGAAGGGGCGGAGGGAGTGCGGCCGGCGGGCGGGCGGGGCGCTGGGCTCAGCCCGGCCGCAGGTGACCCGGAGGCCCTCGCCGCCCGCGGCGCCCCGAGCGCTTTGTGAGCAGATGCGGAGCCGAGTGGAGGGCGCGAGCCAGATGCGGGGCGACAGCTGACTTGCTGAGAGGAGGCGGGGAGGCGCGGAGCGCGCGTGTGGTCCTTGCGCCGCTGACTTCTCCACTGGTTCCTGGGCACCGAAAGATAAACCTCTCATA	396	0.75	0.426768	0.555556	0.74	0.56	0.52	0.42	9	7	4	17.6768	10.101	0.9	60	0.155039	0	0	0	0	16	1	1.72	0.147849	0.0537634	1	1	3	7.57576	3	0	0	0	Translation up	Polysome up	FALSE	-227.7	-57.5	-52.5	-34.1	-60.4	-48.8429	9.11545	8.94078	0.45277	0.000117522
-0.0617905	0.324551	-0.0399825	0.675017	Other genes	LMBR1	ENSG00000105983.25	ENST00000353442.10	LMBR1-201	MANE_Select	AGTCAGAGCTGCTCGTCTGAGGCTGCTGAGGCGACGGCCGGTGTCGTGGTCGCGGTACCTGTTCCAACACGGCTCGCGGGCCCGTGCCGGCTCCGGTCCCCGGCGCGGCTGTCCGAGCCCCTGCGGCGGGCGGACGATGGTGTGGCGGAGCACGCGGACGCGGGCGGCGCGGCGGCGGGCATGAAGGAGG	190	0.757895	0.442105	0.547368	0.66	0.54	0.8	0.7	8	1	1	5.26316	5.26316	0.9	8	0.0441989	0	0	0	0	17	0	1.12	0	0	0	0	2	10.5263	1	1	0	0	Not TE-regulated	Not polysome-regulated	FALSE	-92.9	-48.8947	-41.5	-51.6	-51.6	-45.7667	6.85211	6.76982	0.0241928	0.840511
0.010524	0.959502	-0.0626334	0.641039	Other genes	HOXA1	ENSG00000105991.11	ENST00000643460.2	HOXA1-202	MANE_Select	ATCATTTTTCTTCTCCGGCCCCATGGAGGAAGTGAGAAAGTTGGCACAGTCACGCCGGGCTTCGCAGGACCAGGTCACTCAGTGACAG	88	0.556818	0.284091	0.511364	0.48	0.5	0.62	0.54	8	2	2	22.7273	22.7273	0.9	13	0.164557	0	0	0	0	0	0	0.6	0	0	0	0	1	11.3636	1	0	0	0	Not TE-regulated	Not polysome-regulated	FALSE	-22.4	-25.4545	-22.4	-22.4	-22.4	-22.4	3.27269	3.1347	-0.0590252	0.678834
-0.0043991	0.951803	-0.455244	1.84579e-05	Translation down	DNAJB6	ENSG00000105993.17	ENST00000262177.9	DNAJB6-201	MANE_Select	CTGTTTGTTGTTGGAGAAAGGAGAGAAAGGAAAGCGCGAGGAGCCGCCGCCACCACCAGCGCAGCAGTCCTGGAGCTGTGAGGAGATTCGGGCCGTCACCCTGCCTCCCCTGCGTCCCGCCACCGGCCGCTTCTGTCCTCGGACCCATTCCAACAATCTCGTAAAAC	167	0.616766	0.281437	0.491018	0.56	0.68	0.58	0.38	22	3	2	17.9641	11.976	1	27	0.170886	0	0	0	0	0	0	0.68	0	0	0	0	0	0	0	0	2	0	Translation down	Polysome down	TRUE	-48.1	-28.8024	-23.1	-21	-24.7	-22.9333	7.35992	7.677	-0.456859	0.000117522
0.0272775	0.938242	-0.00168788	0.995087	Other genes	HOXA2	ENSG00000105996.8	ENST00000222718.7	HOXA2-201	MANE_Select	AGTTTAATAGTAGCGCGGTCCCCATACGGCTGTAATCAGTGAATTAGAAAAAAAACACCCTAGCAGCGATATTCTATGATAGATTTTTTTTCCTCTGCGCTCGCCTTTTTCCTAGGCCTTGCCCCCCCAAAGCCCCTCCAAAAGAGGGAACTTTTTCTCTGAGGGGGCTCCAAGGAGAAGGCC	183	0.480874	0.213115	0.469945	0.42	0.56	0.56	0.56	11	4	4	21.8579	21.8579	1	20	0.114943	0	0	0	0	1	0	1.12	0	0	0	0	1	5.46448	1	0	0	0	Not TE-regulated	Not polysome-regulated	FALSE	-51.6	-28.1967	-14.6	-35.1	-35.1	-22.4667	0.731732	0.48846	0.00703393	0.984141
0.0412837	0.737496	-0.125404	0.175413	Other genes	HOXA3	ENSG00000105997.25	ENST00000612286.5	HOXA3-206	MANE_Select	GCATTCTTTTGCTCCGCTCCGTCCTGCCTGCTTCGGAGCTCTGCCTTCCAGCCGGGCTCGGCTGTGCTTTGTCCGGAGATGGCGAGCGAAGGGAAGCCCCGGCCAGGCCAGGCCTGGCGGCTCCCGCTGGAGATTGGGCGCGCTCCGTTCCCGGCGCCGCGGCAGCAGCTTTGCAACTCGCAACCTGGCTAATTTCCTGCGTCCTCTGGCACCAGGAAAGAGGACAATTCTTCTCTCGGGCTGCCCAAGCGACAGCTGTCAGAGGGGCAGGAGCTTCTGGGAGCCACCGTCTGAAGGCTACGTGTGCCGCCTGGCCATTCAAACTGTCAATTTTAGGTCCAGAAGTGTCCAAACCACAAGTTCTCAAAACTCTCTGAAAAATGGCTCCCTCCGAGTTAAGCAATTCTGAAAGGCATTCTCTGGGAAAAGTCTGTGGAGGAGAGAGGGATCTTCTTGCAAATAATGTGGTCTCAGGCAAGGACACAGCATCTTGGCTGTCTGCTAAAAAAAAAAAATGCCTAGACTCTCAGTGGAAATTGAGTGTCAAGCTGCAAAATCTCAAATGGCAGACTATCATCATTTAAGAGCGCCTGGACACCGGAAAAGGCGATTCCCTGAGCGCCTGGAGTTGGAGACAATTCCTGGTTCAGAATTTAAACATCTTTCTAGGTCTGCGCGGGGCGGCCATTGGCGGCGGAGTGTCACGTGACCGCGGGGGCGTGCCAATGTGCGCCCTCACGGGTGTCAAACCCCTGTCAGAGTGTGCGATCAAGATCGTGAAACAACGCG	789	0.557668	0.286439	0.510773	0.6	0.26	0.54	0.58	14	20	7	25.3485	8.87199	1	68	0.0871795	0	0	0	0	9	0	1.12	0	0	0	0	6	7.60456	5	1	0	0	Not TE-regulated	Not polysome-regulated	FALSE			-43.8	-40.9	-47.1	-30.8467	5.06857	4.99103	-0.10617	0.272738
-0.187535	0.326523	0.00783639	0.965382	Other genes	LFNG	ENSG00000106003.14	ENST00000222725.10	LFNG-201	MANE_Select	GCTGGACTGCGCCGCCGGAGCGACGGGCTTCGGGTCGGTGCAAGGCAGGCGCACGGGGAAGGGCGCGCCGCGCGGCCGCCACCCCACC	88	0.806818	0.431818	0.556818	0.76	0.58	0.82	0.56	9	1	1	11.3636	11.3636	0.9	12	0.151899	0	0	0	0	7	0	1.2	0.03125	0	1	0	0	0	0	0	0	0	Not TE-regulated	Not polysome-regulated	FALSE	-48.1	-54.6591	-48.1	-48.1	-48.1	-48.1	2.52019	2.51354	0.0847938	0.666647
-0.000771296	0.996682	-0.164037	0.0974095	Other genes	HOXA5	ENSG00000106004.6	ENST00000222726.4	HOXA5-201	MANE_Select	ATAAATTGTGCAAGGGTGCTATAGACGCACAAACGACCGCGAGCCACAAATCAAGCACACATATCAAAAAACAA	74	0.418919	0.175676	0.621622	0.48	0.62	0.44	0.62	6	2	0	27.027	0	0.8	1	0.0153846	0	0	0	0	0	0	0.44	0	0	0	0	0	0	0	0	0	0	Not TE-regulated	Not polysome-regulated	FALSE	-9	-12.1622	-9	-9	-9	-9	4.49763	4.69453	-0.163591	0.0730827
-0.0495751	0.877168	0.430222	0.0219203	Translation up	HOXA6	ENSG00000106006.7	ENST00000222728.3	HOXA6-201	MANE_Select	CACAGTCCTGCAGAGGGGCGCGCAA	25	0.68	0.36	0.6	0.68	0.6	0.68	0.6	7	1	1	40	40	0.8	5	0.3125	0	0	0	0	0	0	0.44	0	0	0	0	0	0	0	0	1	0	Translation up	Polysome up	FALSE	-6	-24	-6	-6	-6	-6	0.784646	0.559939	0.465689	0.00203075
-0.100041	0.485567	0.12679	0.357389	Other genes	BRAT1	ENSG00000106009.18	ENST00000340611.9	BRAT1-201	MANE_Select	GGGCGAGGGGTGGTTGCGGCGGAGGACGCAACCGAGCGGGCCTGCGGCCTCACC	54	0.777778	0.481481	0.611111	0.78	0.64	0.76	0.6	6	2	0	37.037	0	0.9	11	0.244444	0	0	0	0	6	0	1.6	0.233333	0.0333333	1	1	0	0	0	0	0	0	Not TE-regulated	Not polysome-regulated	FALSE	-22.3	-41.2963	-22.3	-22.3	-22.3	-22.3	4.30424	3.7667	0.111096	0.490219
-0.21058	0.0561522	0.0910589	0.25066	Other genes	IQCE	ENSG00000106012.21	ENST00000402050.7	IQCE-203	MANE_Select	GCGCACGCGCATGGTCGCCCCAGGGGGAACGCAGGTCGCTTACCCGGCTGGGTAGGTCGGCGGCCTGGTTGCCATGGCAGCGGGGTCGCGGGCCGGCGCCAGGGAAGGCCCCGAGGCTGCGGGCGGCCAGGGCTGCCCGCGGATTCCCAGACCCGGACGCCCGAGCCAGCAACCCTGAGGGGCGGCCGGGCAGCGCCGCCACC	203	0.783251	0.418719	0.546798	0.74	0.52	0.82	0.54	8	3	2	14.7783	9.85222	0.9	14	0.0721649	0	0	0	0	18	0	1.16	0	0	0	0	2	9.85222	2	0	0	0	Not TE-regulated	Not polysome-regulated	FALSE	-120.7	-59.4581	-53.5	-50	-62.7	-54.525	5.00865	4.82082	0.0955941	0.42329
0.152103	0.0943884	-0.251595	0.0189503	Other genes	TSPAN12	ENSG00000106025.11	ENST00000222747.8	TSPAN12-201	MANE_Select	GCGCTGAGAGTTTGTGCAGCTGGCCCTGGCTGCCGCCGCTGCCTCGTCCGGACTCGGAGAGGACTTGGGAGGGACAGCGGCGCTGGGAGGTGGCTTAGCAGAGACTTTCCAGCAACTGCTGCCCAGGACTTTTTTTTTTTTTTTTCTTTTTCCCAGGAGGCGGCGACGGCGGCGGCGGGGGGAGAGGAAGAGAAAGAAGCGTCTCCAGCTGAAGCCAATGCAGCCCTCCGGCTCTCCGCGAAGAAGTTCCCTGCCCCGATGAGCCCCCGCCGTGCGTCCCCGACTATCCCCAGGCGGGCGTGGGGCACCGGGCCCAGCGCCGACGATCGCTGCCGTTTTGCCCTTGGGAGTAGGATGTGGTGAAAGGATGGGGCTTCTCCCTTACGGGGCTCACA	395	0.643038	0.346835	0.503797	0.72	0.42	0.58	0.6	23	10	5	25.3165	12.6582	1	55	0.142487	0	0	0	1	18	0	1.6	0.083558	0.0269542	1	1	4	10.1266	3	1	0	0	Not TE-regulated	Not polysome-regulated	FALSE	-173.2	-43.8481	-45.9	-41.3	-45.9	-36.6571	3.72358	3.8175	-0.367981	0.00801393
0.0156226	0.892519	-0.242906	0.00169825	Other genes	SSBP1	ENSG00000106028.13	ENST00000265304.11	SSBP1-201	MANE_Select	GTGCGCCGGAAGTGATCCCCTGCGTGGCTGGGCTGCTCGGGTTAGATCGTCAGGAAAAGCCTAAAGATTAGACTGTAAGAAAAGAAAATAGAAGCC	96	0.510417	0.3125	0.614583	0.66	0.5	0.36	0.7	12	5	2	52.0833	20.8333	1	18	0.206897	0	0	0	0	0	0	0.84	0	0	0	0	0	0	0	0	0	0	Not TE-regulated	Not polysome-regulated	FALSE	-17.6	-18.3333	-17.6	-17.6	-17.6	-17.6	8.0504	8.96615	-0.237387	0.00385825
-0.0453318	0.89488	0.00976746	0.972727	Other genes	HOXA13	ENSG00000106031.9	ENST00000649031.1	HOXA13-202	MANE_Select	ATGCGGCTCGGGCT	14	0.714286	0.428571	0.5	0.714286	0.5	0.714286	0.5	3	0	0	0	0	0.6	0	0	0	0	0	0	0	0	0.714286	0	0	0	0	1	71.4286	0	1	0	0	Not TE-regulated	Not polysome-regulated	FALSE	-1	-7.14286	-1	-1	-1	-1	0.893758	1.04572	0.00274711	0.993967
0.0682261	0.867661	0.0112951	0.976611	Other genes	CPED1	ENSG00000106034.20	ENST00000310396.10	CPED1-201	MANE_Select	CTCTGCTCCCGCCGGGCGTGCAGCGGGCGCGCGCGCGTGTGTTTATGTGTCTGTGTGCGTGTGTGTGTGTGTCTCTCTCTGTGTGTGTGTGAGATGAATTGGAGTCATACGACTGGGTGTTTCCTTCCGAGTGGTTTTCATCAGCAATCCATTAGGAAATCATGGAAACTTTTTTTTTCCTGGCTAAAAGGATGAAAACTGAGTCATCCACTTTTGACTGTCATCCATGGAAGAGCTCTTATTAAAAGCCTCAGACTTTCGGGACCTATGATTCTTTGGCACAACCTTTTGGAAAATTCTTAAGCAGGGATGAAGCAAACTTGATTGGAGTTGGGGAAAAAGAAGACAGATTAGTATTTTTCATGCTGACAAAAAATAGCTGCTATGACTTTTCCCGCAACGTGGACAGGGGCCAAGTGAAGCTGAACTGGTC	433	0.459584	0.265589	0.503464	0.72	0.44	0.54	0.54	14	11	3	25.4042	6.92841	1	47	0.110849	0	0	0	0	0	0	0.96	0	0	0	0	9	20.7852	8	1	4	0	Not TE-regulated	Not polysome-regulated	FALSE	-118.6	-27.3903	-31.1	-17.4	-31.1	-18.95	0.197441	0.28124	0.00236476	0.99579
-0.0693406	0.376172	-0.315339	0.00183022	Other genes	HIBADH	ENSG00000106049.11	ENST00000265395.7	HIBADH-201	MANE_Select	GTGGGCGAGCCAGCCAGTCCCGCTGCACACGCTCGCAGTCTGTGGGCCCTCCGGGAGGCGGCGGAGGTCACCGCGGGGAGAGGGGCGGGCGCAGC	95	0.778947	0.452632	0.578947	0.72	0.46	0.84	0.66	11	3	1	31.5789	10.5263	1	18	0.209302	0	0	0	0	8	0	1.6	0.211268	0.0704225	1	1	0	0	0	0	0	0	Not TE-regulated	Polysome down	FALSE	-45.3	-47.6842	-45.3	-45.3	-45.3	-45.3	5.84358	6.27219	-0.258865	0.00742912
-0.0294414	0.723208	0.0759632	0.46965	Other genes	TAX1BP1	ENSG00000106052.16	ENST00000396319.7	TAX1BP1-202	MANE_Select	GGTCTTTGGGGGTAGGCGGTAGTGGCGGAAGAGGTTCGGCGGCTGATGGCGGATCAGGATCGGAAGCCTGCGTAACTTTCTCCCTTGATCCGGGAGTCTTTCCACTGGATTCACA	115	0.582609	0.365217	0.530435	0.66	0.64	0.52	0.36	8	4	1	34.7826	8.69565	0.9	13	0.122642	0	0	0	0	13	0	1.44	0.10989	0	1	0	1	8.69565	1	0	0	0	Not TE-regulated	Not polysome-regulated	FALSE	-35.7	-31.0435	-31.4	-34.2	-34.2	-32.8	7.49629	7.99465	0.0656648	0.584229
-0.0611994	0.538249	0.114272	0.648225	Other genes	CPVL	ENSG00000106066.17	ENST00000265394.10	CPVL-201	MANE_Select	GTGACTGGGTGGGGCTGCCTCACTTCTGCCTGATTTGGGAAGCGCTGCAAGGACAACCGGCTGGGGTCCTTGCGCGCCGCGGCTCAGGGAGGAGCACCGACTGCGCCGCACCCTGAGAG	119	0.680672	0.378151	0.529412	0.6	0.5	0.74	0.54	9	4	1	33.6134	8.40336	0.9	6	0.0545455	0	0	0	0	0	0	0.8	0	0	0	0	0	0	0	0	0	0	Not TE-regulated	Not polysome-regulated	FALSE	-58.6	-49.2437	-46.1	-42.9	-46.1	-44.5	3.80294	3.67215	0.123741	0.668905
-0.0933831	0.679529	0.134542	0.452856	Other genes	CHN2	ENSG00000106069.28	ENST00000222792.11	CHN2-201	MANE_Select	GGTGGAGCAGGAAGTGCAGGCAGAGTCCGGAGGCTGGTGCTTTCTGCGCGTCCCCAGGACTTTGCCATGGGCTGGGGGCCGCGGAGGCTGCGAGCGGCCGGGCGAGGGCAGCGGCGGCGGCGTCCGCACCGGGGCTGAGCGAGCAGCGACGCGAGGGGCGCGCGGAG	167	0.760479	0.48503	0.616766	0.66	0.62	0.82	0.64	6	6	0	35.9281	0	0.9	23	0.14557	0	0	0	0	9	0	1.28	0.034965	0	1	0	1	5.98802	1	0	0	0	Not TE-regulated	Not polysome-regulated	FALSE	-82.4	-49.3413	-48.5	-49.1	-49.1	-48.5333	2.1135	2.11081	0.107712	0.589595
-0.0659772	0.729006	-0.334391	0.0189099	Translation down	GRB10	ENSG00000106070.22	ENST00000401949.6	GRB10-205	MANE_Select	GGGATTCCTGTTGTGCTCCAGGACCGGGCGCTGCTCCGTCGTCCTCCCGCTCCTCAGGAGCGCCCAGTCCCTCGGAGGCTGAGTATTGCAGCCGGGCGGCAGCCGGCTCCGCGGAGGGGCCCCCGGGCACCTGCGTGGTGATGGCGCTGGGAGCCCCCGGGCACGCTCGGGCGGTGGCGCGGCATCCCACCCTCGCCCGGATGGCGTCCCCAGAGGCGGCGTTGGCCCGCTTTTCGTGCTAGCGCGTTCGCCTGGCGCGCGGTGGCCCCGAGGCCCCGGGTCGGTTTTCTGCGCCGCAGGCCCCTGGCCGGGGCGGAGCCGTGGAGGACCAGCCCGGCCCGGCTCCGAGCGCTGTCCATGCGGAGCGCTGTCCACGCGCCGGGCACTGCGGGGGCCGGGCCCCGAAGCCCTACCCGGGCCGGCGGCGCACACGCAGCGACCCCGTGCGGCCAGTGCTGCCGCCCGCTCTCCAGACTTGGGAGGCTGCATTCTGATAATTCTCAGGAGGAAGAATGTATAGGAGAGACCAGGGTTTTTAAGGTGTGACCTCTGAACCACCTACATCAGAGCTGACTGCCTCTCGCTTTGGCGCTGACCACAATGCTGAGCAGGAAGCAGCAGCTGCAGGCCCAGTGACTGGTAGCTCAGTGACCAGCAGCCCAGTGACCGGCAGCCAGGTCCTCACCTGGGTCCTCTCAGTGAAGCCAGGGTGGCCGCCCCAGCAGACAGTGCTACAGAGCCAACTCCTGACAGGTGCTGCAGCGCAGTAAATGTAATTTGAAGAAGGCAGAAGGAACCC	799	0.685857	0.345432	0.501877	0.7	0.38	0.48	0.66	11	13	5	16.2703	6.25782	1	46	0.0582278	0	0	0	0	22	0	1.12	0	0	0	0	6	7.50939	6	0	0	0	Translation down	Polysome down	TRUE			-40.8	-24.6	-55.5	-40.8133	2.99946	3.20967	-0.312429	0.0334134
0.00174347	0.993599	-0.301724	0.00784757	Translation down	ABHD11	ENSG00000106077.21	ENST00000222800.8	ABHD11-201	MANE_Select	GTGAGATGCGAGCCGGCCAACAGCTTGCAAGC	32	0.625	0.34375	0.59375	0.625	0.59375	0.625	0.59375	4	0	0	0	0	0.8	1	0.0434783	0	0	0	0	0	0	0	0	0	0	0	1	31.25	0	1	0	0	Translation down	Polysome down	TRUE	-10.3	-32.1875	-10.3	-10.3	-10.3	-10.3	3.41597	3.81545	-0.302037	0.0134734
-0.0132958	0.962678	0.0828605	0.563495	Other genes	COBL	ENSG00000106078.21	ENST00000265136.12	COBL-201	MANE_Select	AGAGACGATTCCAGCCCCTTCCGTCCGCCGCGCTCCGCCGCTGTCCTCCGCCGGCCCGCGTGGGAGGACGATGGGTCAGCGCGGAAAAAGTGAATGAGGGCGGCAGCGGTGGCGGCGGTAGCCAGCGCCTGACTCGGCGGGCCCGGAGCACCGCCCGCGTCCCGGCCCCCGGCACC	176	0.755682	0.369318	0.505682	0.72	0.34	0.86	0.42	8	4	2	22.7273	11.3636	0.9	28	0.167665	0	0	0	0	7	0	1.04	0	0	0	0	2	11.3636	2	0	0	0	Not TE-regulated	Not polysome-regulated	FALSE	-83.3	-47.3295	-40.6	-40.3	-40.9	-40.6	3.25585	2.98385	0.0883216	0.521396
0.0141736	0.924901	-0.251332	0.00464077	Other genes	FKBP14	ENSG00000106080.12	ENST00000222803.10	FKBP14-201	MANE_Select	GCTTAACTCTTTAAAGGTAGGTTCGTGACCCTTGAGAAAAGAGTTGGTGGTAAATGTGCCACGTCTTCTAAGAAGGGGGAGTCCTGAACTTGTCTGAAGCCCTTGTCCGTAAGCCTTGAACTACGTTCTTAAATCTATGAAGTCGAGGGACCTTTCGCTGCTTTTGTAGGGACTTCTTTCCTTGCTTCAGCAAC	194	0.458763	0.247423	0.474227	0.44	0.56	0.5	0.38	12	5	2	25.7732	10.3093	1	19	0.102703	0	0	0	0	0	0	0.76	0	0	0	0	2	10.3093	2	0	0	0	Not TE-regulated	Not polysome-regulated	FALSE	-53	-27.3196	-28.8	-24.3	-28.8	-23.6	4.90968	5.6804	-0.254353	0.00833447
-0.00813041	0.945449	-0.0126872	0.865907	Other genes	PLEKHA8	ENSG00000106086.23	ENST00000449726.6	PLEKHA8-205	MANE_Select	GGTGCGCCGTGGCGCCGCCTGCGACCGGCAGCTCGTTCGCCGCACTTTGGAGGCTTCGGCTGCCCCTCCGACCCACGTAGGGCCCGGACCCGGGCCTCCTTGTGAACAGCGTGCCGGCTTCGCCCCACGGGTTCACCGGCTGGCTGGGCTTCAAGCGCCGAGGCCGCCGCAGTGACCCCGCCCCCGGGCCGAGGATGTGAGGCGGGCCGGGCGTCCCCACACCGGGCCCGGGCGCCGGGAGTGGGCGTCTGGGCAGCGCCAGGCGATGGCCCTGCTGCTGGTGCTCCTCGCCTCTTGGGGCCTGGGGCAGTGAGGGGGCCGGCGGGCGTGGGCCGAGTGGCCGCGGGCGCC	351	0.777778	0.407407	0.492877	0.76	0.44	0.86	0.64	7	4	1	11.396	2.849	0.9	17	0.0497076	0	0	0	0	22	6	1.92	0.0825688	0.0519878	1	1	2	5.69801	2	0	0	0	Not TE-regulated	Not polysome-regulated	FALSE	-211	-60.114	-44.5	-58.1	-58.1	-50.7	5.64154	5.73666	-0.0118326	0.892758
0.114623	0.24071	0.154969	0.169418	Other genes	STX1A	ENSG00000106089.14	ENST00000222812.8	STX1A-201	MANE_Select	ACACGGCTGCAGCCGGCGCCGCTGCCACTCCCGGGAGC	38	0.789474	0.342105	0.473684	0.789474	0.473684	0.789474	0.473684	5	1	0	26.3158	0	0.6	0	0	0	0	0	0	0	0	-0.12	0	0	0	0	0	0	0	0	0	0	Not TE-regulated	Not polysome-regulated	FALSE	-12.7	-33.4211	-12.7	-12.7	-12.7	-12.7	4.79088	4.44945	0.0686764	0.611383
0.106385	0.358428	0.205092	0.209019	Other genes	NOD1	ENSG00000106100.13	ENST00000222823.9	NOD1-201	MANE_Select	AGTTCCCGTTCCGGGCCCGCGAGGCAGCCGCCCCGGTCCTGCCCCTCCCTCGCGCTACTGCGGGAGCAGCGTCCTCCCGGGCCACGGCGCTTCCCGGCCCCGGCGTCCCCGGACCATGGCGCTCTCCGGGCTCTTCTCTAGCTCTCAGCGGCTGCGAAGTCTGTAAACCTGGTGGCCAAGTGATTGTAAGTCAGGAGACTTTCCTTCGGTTTCTGCCTTTGATGGCAAGAGGTGGAGATTGTGGCGGCGATTACAGAAAACATCTGGGAAGACAAGTTGCTGTTTTTATGGGAATCGCAGGCTTGGAAGAGACAGAAGCAATTCCAGAAATAAATTGGAAATTGAAGATTTAAACAATGTTGTTTTAAAATATTCTAACTTCAAAGAATGATGCCAGAAACTTAAAAAGGGGCTGCGCAGAGTAGCAGGGGCCCTGGAGGGCGCGGCCTGAATCCTGATTGCCCTTCTGCTGAGAGGACACACGCAGCTGAAGATGAATTTGGGAAAAGTAGCCGCTTGCTACTTTAACT	530	0.539623	0.284906	0.516981	0.78	0.34	0.44	0.54	9	20	5	37.7358	9.43396	0.9	60	0.115163	0	0	0	0	6	0	1.32	0.00395257	0	1	0	7	13.2075	6	1	0	0	Not TE-regulated	Not polysome-regulated	FALSE			-46.2	-31.9	-46.2	-29.49	2.94011	2.58008	0.171722	0.386325
-0.18499	0.047056	-0.110381	0.451454	Other genes	GARS1	ENSG00000106105.17	ENST00000389266.8	GARS1-201	MANE_Select	GCTTCCGTCGCCACCCTCTCTGGACAGCCCAGGGCCGCAGGCTC	44	0.727273	0.272727	0.386364	0.727273	0.386364	0.727273	0.386364	4	0	0	0	0	0.7	0	0	0	0	0	0	0	0	0.08	0	0	0	0	0	0	0	0	0	0	Not TE-regulated	Not polysome-regulated	FALSE	-12.5	-28.4091	-12.5	-12.5	-12.5	-12.5	8.32322	7.86985	0.0736137	0.725622
0.0762783	0.834502	-0.015421	0.959682	Other genes	MINDY4	ENSG00000106125.16	ENST00000265299.6	MINDY4-201	MANE_Select	ATACTGCGCCGGACAGACCCAGTTGCCTGGTGCTGCGGCCCGGCGTGGGCCTCGTGGGCAGAGCCAGAGCCAGAGCC	77	0.714286	0.376623	0.532468	0.72	0.5	0.76	0.56	4	0	0	0	0	0.8	3	0.0441176	0	0	0	0	2	0	0.6	0	0	0	0	0	0	0	0	0	0	Not TE-regulated	Not polysome-regulated	FALSE	-29.7	-38.5714	-29.7	-29.7	-29.7	-29.7	0.156827	-0.336772	-0.0316598	0.925385
-0.0227578	0.822177	-0.0727389	0.295304	Other genes	CASP2	ENSG00000106144.22	ENST00000310447.10	CASP2-201	MANE_Select	GCAGTGTGCGTCCGCGTCTGAGGGGAGGGATGTGGGGGAAGCGACGGCCCCCGGTTTGTTTGGGCTGTGGGCGGTGCGCAGCGGAGAGCCCGGGAAAAGCGGGAA	105	0.695238	0.485714	0.638095	0.72	0.64	0.66	0.66	11	5	3	47.619	28.5714	1	31	0.322917	0	0	0	0	11	0	1.92	0.185185	0.148148	1	1	1	9.52381	0	1	0	0	Not TE-regulated	Not polysome-regulated	FALSE	-43.5	-41.4286	-39	-41.4	-41.4	-40.2	7.22958	7.15063	-0.0632384	0.397566
-0.118486	0.0842891	-0.0564679	0.460558	Other genes	CHCHD2	ENSG00000106153.16	ENST00000395422.4	CHCHD2-201	MANE_Select	AGAAGTCGCTTAGCTCTTCGGTGGTTGTCCCACGTCCGGAGGCCTAGCCGTCGCTTACCTAGG	63	0.603175	0.301587	0.444444	0.62	0.46	0.64	0.4	5	2	0	31.746	0	0.7	0	0	0	0	0	0	0	0	0.28	0	0	0	0	0	0	0	0	0	0	Not TE-regulated	Not polysome-regulated	FALSE	-16.5	-26.1905	-16.5	-16.5	-16.5	-16.5	7.58037	7.9316	-0.0133451	0.918738
0.0191407	0.840258	-0.344477	0.00073184	Translation down	HSPB1	ENSG00000106211.12	ENST00000248553.7	HSPB1-201	MANE_Select	GCACTTTTCTGAGCAGACGTCCAGAGCAGAGTCAGCCAGC	40	0.575	0.275	0.525	0.575	0.525	0.575	0.525	4	0	0	0	0	0.8	2	0.0645161	0	0	0	0	0	0	0.04	0	0	0	0	0	0	0	0	0	0	Translation down	Polysome down	TRUE	-7.1	-17.75	-7.1	-7.1	-7.1	-7.1	6.11918	6.22863	-0.34076	0.00216456
-0.188205	0.0569333	-0.287715	0.00887807	Other genes	PDAP1	ENSG00000106244.15	ENST00000350498.8	PDAP1-201	MANE_Select	GGTGTCAGTTCGAGGCGCCGCCGCCGCCGCCGCAGCCGCCGGAGCCGCA	49	0.816327	0.387755	0.489796	0.816327	0.489796	0.816327	0.489796	4	0	0	0	0	0.6	0	0	0	0	0	0	0	0	-0.04	0	0	0	0	0	0	0	0	0	0	Not TE-regulated	Polysome down	FALSE	-16.6	-33.8776	-16.6	-16.6	-16.6	-16.6	7.1494	7.5109	-0.295922	0.058949
0.0846119	0.488694	-0.614882	0.000131755	Translation down	BUD31	ENSG00000106245.13	ENST00000222969.10	BUD31-201	MANE_Select	GTCGAGAAGCAGCTACCCAAGCTCCAGGAGCTTCCGGTATGTGTTTTCCCTCTGTTCTCGATTACCTTGGCAACGGCTGAGGCGGGAGACCGGTGGTCTGCACCGTCCTGGAGGGAGATATGAGTGGCTGGACTCTCAGCCAGCCACTGGGATGTGTTCGGGCTTTGGACCTTGAGGCCGGAGAGAGCTCCCGAGAGGAGGCGGCGCCACGTTCGTTCTTCTGAGGGGACGGTAGATTTGGGGGTTTTCCTCTAGGATTCTCGCGCCGTTTCCTCTGAAGAAACAGGACCAGAGAGGGAAGGTGACCTGAAAGTCACAGAATAATTTTTTAGAGCTGAACAAGAATCCAAGCCTGCAACTGCAGAGACGAGAGATCTTTCTGCTGTCTATACTCTTGGAAAGCACATCCTAAGATCTTTGCAGATTATCCTGTGGAAGGAAA	442	0.531674	0.300905	0.529412	0.56	0.46	0.4	0.54	12	16	7	36.1991	15.8371	1	65	0.150115	0	0	0	0	8	0	1.64	0.0215311	0.0143541	1	1	3	6.78733	3	0	0	0	Translation down	Polysome down	TRUE	-168.1	-38.0317	-33.6	-25	-41.7	-33.1	6.40258	6.86769	-0.666837	0.000210207
0.138223	0.301928	0.663121	0.00217598	Translation up	PTCD1	ENSG00000106246.20	ENST00000292478.9	PTCD1-201	MANE_Select	GGATTGCGCCTGCGCGCTTGGGGAGAGGGGGACCCGAGGAAGAGACTGGTTCGCCGCGGGGACCGGGCAGGGCTCCCCGTCGGAGTGCACTGCGCCGGACACTTCAAGCCCTGGAGGGACAGGAAAGCCAGAA	133	0.691729	0.413534	0.609023	0.68	0.66	0.6	0.62	13	5	4	37.594	30.0752	1	28	0.225806	0	0	0	0	3	0	1.4	0.110092	0	1	0	0	0	0	0	0	0	Translation up	Polysome up	FALSE	-50.6	-38.0451	-42.4	-37.2	-42.4	-39.8	2.63667	1.98116	0.655919	0.00779007
0.206989	0.0114825	0.539985	6.6475e-06	Translation up	ZKSCAN1	ENSG00000106261.19	ENST00000324306.11	ZKSCAN1-201	MANE_Select	GTGACTCATTGTGTCTGTGTCGAGGCGTCGGGAGGGCCTAAGTCCGTGTGCGGTGCCCTTCGGCCGGCCTGAGCCCCAGAGTCAGCTCCCCTTTCTCGCCCAGCGCCCCCAGGCCGCTCCCGGGGCTCACGGAATAGTAAAGAAACACATCATAAAACCTCCCAGGACATAAAGGTGAGCACAGACCCTGTTTGGATCAAGTCAGTTCCTGGAGCCTGA	219	0.598174	0.283105	0.488584	0.6	0.52	0.5	0.54	7	3	2	13.6986	9.13242	0.9	18	0.0857143	0	0	0	0	0	0	0.92	0	0	0	0	0	0	0	0	0	0	Translation up	Polysome up	FALSE	-69.9	-31.9178	-31.2	-20.4	-31.2	-25.05	7.00974	6.72408	0.578663	6.01717e-05
-0.0480165	0.509006	-0.0555753	0.527631	Other genes	EIF3B	ENSG00000106263.21	ENST00000360876.9	EIF3B-201	MANE_Select	ATGGCTGGGCTGTAGCCGTCGCGGCGCGCGGTGCGGCCTGGGAGAGTCGGAAGCGCGGCGGCCGCGGAGCCCTGCGAGTAGGCAGCGTTGGGCCC	95	0.768421	0.473684	0.578947	0.76	0.58	0.78	0.58	7	2	1	21.0526	10.5263	0.8	7	0.0813953	0	0	0	0	6	0	0.72	0	0	0	0	1	10.5263	1	0	0	0	Not TE-regulated	Not polysome-regulated	FALSE	-47	-49.4737	-47	-47	-47	-47	8.31894	8.43326	-0.0533646	0.591086
-0.212065	0.0570352	-0.109044	0.284844	Other genes	SNX8	ENSG00000106266.13	ENST00000222990.8	SNX8-201	MANE_Select	ACGTGGGAGCGCGGGCTCAC	20	0.75	0.45	0.6	0.75	0.6	0.75	0.6	5	1	0	50	0	0.8	2	0.181818	0	0	0	0	0	0	0.75	0	0	0	0	0	0	0	0	0	0	Not TE-regulated	Not polysome-regulated	FALSE	-6.1	-30.5	-6.1	-6.1	-6.1	-6.1	5.17722	5.55374	-0.0161969	0.929846
-0.105124	0.531662	0.0164716	0.872272	Other genes	NUDT1	ENSG00000106268.18	ENST00000356714.6	NUDT1-203	MANE_Select	AGAGGCCACGCCCCCGGAAGCGGCGGTGCAGAACCCAGGGACC	43	0.744186	0.372093	0.604651	0.744186	0.604651	0.744186	0.604651	5	3	0	69.7674	0	0.8	2	0.0588235	0	0	0	0	0	0	0.48	0	0	0	0	0	0	0	0	0	0	Not TE-regulated	Not polysome-regulated	FALSE	-10.1	-23.4884	-10.1	-10.1	-10.1	-10.1	2.67304	3.19331	0.014001	0.910059
0.208065	0.187828	0.842837	0.00498159	Translation up	PTPRZ1	ENSG00000106278.14	ENST00000393386.7	PTPRZ1-201	MANE_Select	AGACCGCGGCCGCCGCAGCCGGCGAAAGAGGCAAAGTCCCGCACGCCGGAGGACATGCGCCTCGGCTAGCGGCCCCGGGCCCCACCACCGTGCGGCTTTCTCCAGATTATTCCTCTCTCGCTGTCTCTGACTGTCTCTCTCTGTCTCTGTCTCTGTCTCTCTCTCTCTCACACACACACACACACACACAAACACACATACGCACGCACGATCTCACTTCGATCTATACACTGGAGGATTAAAACAAACAAACAAAAAAAACATTTCCTTCGCTCCCCCTCCCTCTCCACTCTGAGAAGCAGAGGAGCCGCACGGCGAGGGGCCGCAGACCGTCTGGAA	339	0.578171	0.20944	0.445428	0.74	0.6	0.68	0.64	8	7	3	20.649	8.84956	0.9	37	0.112121	0	0	0	0	0	0	0.84	0	0	0	0	1	2.94985	1	0	0	0	Translation up	Polysome up	FALSE	-95.1	-28.0531	-43.6	-22.8	-43.6	-17.4333	1.34789	0.663807	0.579137	0.0387375
0.0206216	0.881804	-0.290214	0.00213801	Translation down	TAF6	ENSG00000106290.18	ENST00000453269.7	TAF6-211	MANE_Select	GGGCGGGGCCAAGATGGCGCCGAGCGCCGGGTGAGCAGCGTCTCGGCTGCCGCTAGAGTTTTCCTGCTCCCCGCGCTCGGGTGGCGGGGGCGGGTCTGAGTGGTACCCCGGAGGAGACCCTTTGAAGGTCCCTTGTGGGGACTGGAAAGAGGACGGGTCTCCGTCTCTCCACCGGGGGCTTCATCCTTCCAGGGAGGAGAAGAGGGACTCCAGA	214	0.67757	0.397196	0.546729	0.78	0.6	0.62	0.54	17	7	3	32.7103	14.0187	1	37	0.180488	0	0	0	0	12	0	1.8	0.0842105	0.0473684	1	1	1	4.6729	1	0	0	0	Translation down	Polysome down	TRUE	-107.3	-50.1402	-52.6	-41.2	-52.6	-46.625	5.91616	5.9247	-0.281703	0.00389295
-0.0173419	0.875559	-0.433923	1.93265e-05	Translation down	WASL	ENSG00000106299.10	ENST00000223023.5	WASL-201	MANE_Select	GCAGTCGCCGGAGTGCGAGGACAACGACCATCCGGCCCTAGCCTGGCCGGGCGGGTGCCGGGAGCTTCCCTTTCTCAGCGCGGCGCGAAGGTGGCTCGCCGTCAGCGCCTGCTTCCCTCGACCTCGTCCTCCTCCCCGCTCCGGAGGAGCTGCGAGATGTGGCGCCTCTGACTCCACTTCTCCCCGCCCCTGTCACCGAGAGGGGGAACGAGCTCTCGCCCACTCGCCGGAGGAGACGGCCCTGGACTCCCAACCCCGCCGGCGAAACC	269	0.713755	0.312268	0.449814	0.72	0.54	0.74	0.48	11	6	3	22.3048	11.1524	1	25	0.0961538	0	0	0	0	2	0	0.84	0	0	0	0	1	3.71747	1	0	0	0	Translation down	Polysome down	TRUE	-118.2	-43.9405	-43.7	-32.5	-44.1	-36.56	7.10463	7.23591	-0.43505	0.000126381
-0.0661287	0.393187	-0.32022	0.00221593	Other genes	AIMP2	ENSG00000106305.12	ENST00000223029.8	AIMP2-201	MANE_Select	AGAAGGGAGGTGGCCGGTCTCCGTCGTGACCTCTGACGGTTTCTGAGCGTTGGCCTTTGGCACGCGCTACCCCCTTTTGCTTTGGTTCTGCC	92	0.608696	0.315217	0.413043	0.62	0.52	0.6	0.32	10	1	1	10.8696	10.8696	1	5	0.060241	0	0	0	0	2	0	0.56	0	0	0	0	0	0	0	0	0	0	Not TE-regulated	Polysome down	FALSE	-35.3	-38.3696	-35.3	-35.3	-35.3	-35.3	6.06257	6.46848	-0.304634	0.00832149
-0.208595	0.24974	-0.188957	0.171382	Other genes	MOSPD3	ENSG00000106330.14	ENST00000393950.7	MOSPD3-203	MANE_Select	GTGGCCGTCGAGGTGGGGCTCGGCGGGTCCGAAGGAACCTGGGGCAGAGCTGGAAGAGGAAAGGTCTTGGGGGCCCTGGGCCTGGGTCTGCGGGAGCCCCATCTAGCGGGGTTCCAAGGCGGCGGCGGCATCAGTCGAGGCCCTGCTCCGGGAGCTCATCTTGTCCCCTTTCGCCCCTCACGCCCCCCAGCTCTGACTCCAGGCCCTGTCCCCTGAGCTCTGCCCTCGGATGTCCGACCGCCCAGAGCCTGC	252	0.702381	0.353175	0.480159	0.74	0.64	0.72	0.36	13	5	2	19.8413	7.93651	1	17	0.0699588	0	0	1	0	23	3	1.28	0.0263158	0	1	0	1	3.96825	0	1	0	0	Not TE-regulated	Not polysome-regulated	FALSE	-123.9	-49.1667	-46.3	-18.8	-46.3	-32.968	2.74032	2.17519	-0.319837	0.0232456
-0.197605	0.0579238	-0.403602	0.0751116	Other genes	PCOLCE	ENSG00000106333.15	ENST00000223061.6	PCOLCE-201	MANE_Select	GATTATCCTGCTGCTGCCGCCACCGCTGCTGCTGCTCTGCAAAATTCAGCTGCTGCCTCTGTCTTGAGGACCCCAGCGCCTTTCCCCCGGGGCC	94	0.638298	0.244681	0.361702	0.58	0.38	0.68	0.34	5	1	0	10.6383	0	0.6	0	0	0	0	0	0	0	0	0	0	0	0	0	0	0	0	0	0	0	Not TE-regulated	Not polysome-regulated	FALSE	-26	-27.6596	-26	-26	-26	-26	4.911	4.68217	-0.193891	0.578937
-0.101439	0.149776	-0.00519994	0.972699	Other genes	RBM28	ENSG00000106344.10	ENST00000223073.6	RBM28-201	MANE_Select	ACTTCCGGAATCTCTCGGCGTGTGAGCTTGGTTGTCCTACCAAAGCCAGCGTTTCGGCTCGCGTGCGCCGGCCTAGTTTGCTCGCGTCCTCACGCGCTTTGGGTTTCCCGGTCTC	115	0.617391	0.286957	0.382609	0.56	0.44	0.66	0.32	4	0	0	0	0	0.7	0	0	0	0	0	0	0	0	0.44	0	0	0	0	0	0	0	0	0	0	Not TE-regulated	Not polysome-regulated	FALSE	-44.6	-38.7826	-33.9	-37.1	-37.1	-35.5	7.33613	6.88505	0.159973	0.254107
0.0366676	0.59606	0.296003	0.00466004	Other genes	USP42	ENSG00000106346.14	ENST00000306177.10	USP42-201	MANE_Select	ATTGTCCCCCGCCGGGCGGCTGGGCTGTGTGCGGCGGCGGCGGCGGCGGCCGAGGGGGATGGAGCGAGCGCCGAGCCGGGTCAGAGTTGAACA	93	0.763441	0.483871	0.602151	0.84	0.52	0.72	0.68	8	1	1	10.7527	10.7527	0.9	13	0.154762	0	0	3	3	6	0	1.36	0.15942	0	1	0	1	10.7527	0	1	0	0	Not TE-regulated	Polysome up	FALSE	-40.7	-43.7634	-40.7	-40.7	-40.7	-40.7	5.57592	5.07837	0.329987	0.00493725
-0.160532	0.115009	0.000156877	0.999098	Other genes	IMPDH1	ENSG00000106348.21	ENST00000338791.11	IMPDH1-201	MANE_Select	ACTCGACCGGGCTGCGCTCACTGCCCAGCCGGGGCCCCGGGAGCCTCCAGGCTCCCGCCCGCCCTGAGCTGCGGCCTCCGC	81	0.802469	0.320988	0.407407	0.78	0.46	0.84	0.4	5	1	0	12.3457	0	0.6	0	0	0	0	0	0	0	0	0.32	0	0	0	0	0	0	0	0	0	0	Not TE-regulated	Not polysome-regulated	FALSE	-43.7	-53.9506	-43.7	-43.7	-43.7	-43.7	5.73051	5.9637	0.125053	0.224237
0.0197078	0.887697	-0.306318	0.00374975	Translation down	AGFG2	ENSG00000106351.15	ENST00000300176.9	AGFG2-201	MANE_Select	GGTGGACGGCGAAGTCTCCTGCGGATGCCGCCCGCTCCCGAGCTTCTGTCAGGGGAGCCGGGCGTGCGGAGGCGGCTGAGGAGGCGGGAAGGCGGCAGTGGTTGAAGGGGTGATTGCTGACTAGCGGGGAGGGAGTGGGCAGCG	144	0.708333	0.486111	0.631944	0.7	0.44	0.64	0.7	10	6	5	41.6667	34.7222	1	39	0.288889	0	0	0	0	13	0	1.48	0.208333	0	1	0	1	6.94444	1	0	0	0	Translation down	Polysome down	TRUE	-59.8	-41.5278	-48.8	-25.6	-48.8	-37.2	4.10543	4.44191	-0.314644	0.00494158
0.129978	0.534189	0.543867	0.00045826	Translation up	LSM5	ENSG00000106355.12	ENST00000450169.7	LSM5-208	MANE_Select	ACTTCCGGCGTAGCC	15	0.666667	0.266667	0.4	0.666667	0.4	0.666667	0.4	2	0	0	0	0	0.5	0	0	0	0	0	0	0	0	-0.266667	0	0	0	0	0	0	0	0	0	0	Translation up	Polysome up	FALSE	-1.6	-10.6667	-1.6	-1.6	-1.6	-1.6	6.20249	6.05813	0.509877	0.00167386
0.140081	0.638259	0.485109	0.121431	Other genes	SERPINE1	ENSG00000106366.11	ENST00000223095.5	SERPINE1-201	MANE_Select	ACAGCTGTGTTTGGCTGCAGGGCCAAGAGCGCTGTCAAGAAGACCCACACGCCCCCCTCCAGCAGCTGAATTCCTGCAGCTCAGCAGCCGCCGCCAGAGCAGGACGAACCGCCAATCGCAAGGCACCTCTGAGAACTTCAGG	142	0.619718	0.267606	0.514085	0.58	0.56	0.6	0.58	7	3	1	21.1268	7.04225	0.8	8	0.0601504	0	0	0	0	0	0	0.48	0	0	0	0	0	0	0	0	0	0	Not TE-regulated	Not polysome-regulated	FALSE	-42.7	-30.0704	-31.4	-21.3	-31.4	-26.35	0.286426	-0.404909	0.470373	0.177888
-0.140945	0.164153	-0.269885	0.00370821	Other genes	AP1S1	ENSG00000106367.17	ENST00000337619.11	AP1S1-201	MANE_Select	GGTGGCCGAAGTGGGACGCGCCGAGCCGGAGGCTGCAGG	39	0.769231	0.512821	0.666667	0.769231	0.666667	0.769231	0.666667	5	1	0	25.641	0	0.8	4	0.133333	0	0	0	0	0	0	0.52	0	0	0	0	0	0	0	0	0	0	Not TE-regulated	Polysome down	FALSE	-12.4	-31.7949	-12.4	-12.4	-12.4	-12.4	5.96687	6.58023	-0.26297	0.0174304
0.0287102	0.862376	-0.110328	0.13297	Other genes	C1GALT1	ENSG00000106392.13	ENST00000436587.7	C1GALT1-204	MANE_Select	AGGAGACTTCGGGTGGCGGCTGCGCCATAGGCGGGCCACGGCCTGGACGCGCTGCGGGGAGGGGCGGAGCGAGCGGGCGGGAGCGCGCGCTGGGCCCGCCTTGGCCGCCGCCGCTGTGCTGCCGCTGCCGGGGAATAATCTGGGCGGCAGCGGGCGGCCTCGGCTAGCGGCCACGAGCCACTTCTGCGGCTGCCCAGAGAAGCAAAGGTCACCAGTCCCAAGTCGTCCCCCTCTCCGCCCCCCAGGAGGGGCGAGAGGGAGCCGCAGCTGATGTCAGAAATACACTTTCGGGAA	294	0.721088	0.394558	0.55102	0.74	0.58	0.58	0.68	9	10	4	34.0136	13.6054	0.9	43	0.150877	0	0	0	0	13	0	2	0.103704	0.0444444	1	1	1	3.40136	0	1	0	0	Not TE-regulated	Not polysome-regulated	FALSE	-159.8	-54.3537	-53.6	-32.1	-61.5	-48.08	5.61388	6.20332	-0.115899	0.145613
0.094336	0.233361	0.535747	0.00431977	Translation up	PLOD3	ENSG00000106397.14	ENST00000223127.8	PLOD3-201	MANE_Select	ACATGTGTCAAGCGGCTGGCTCAGCCCAGAGTCCCTGTCTCCCGCCCGCCGGCCCGAGCCGCCGCCCCTCCCCCGCCTCCCGTGCGCCCGGGACAATCCTCGCCTTGTCTGTGGCGCCGGCATCTGGAGCTTTCTGTAGCCTCCGGATACGCCTTTTTTTCAGGGCGTAGCCCCAGCCAAGCTGCTCCCCGCGGCGGCCGCACAGCAGCCCGAGCGCCCCCTTTCCAGAGCTCCCCTCCGGAGCTGGGATCCAGGCGCGTAGCGGAGATCCCAGGATCCTGGGTGCTGTCTGGGCCCGCTCCCCACC	307	0.70684	0.286645	0.403909	0.68	0.4	0.7	0.44	5	1	0	3.25733	0	0.8	2	0.00671141	0	0	0	0	0	0	0.6	0	0	0	0	1	3.25733	1	0	0	0	Translation up	Polysome up	FALSE	-132.3	-43.0945	-30.6	-44.6	-46.8	-39.5833	7.09191	6.45857	0.429285	0.0464276
0.0619513	0.811619	0.475087	0.000909927	Translation up	RPA3	ENSG00000106399.13	ENST00000223129.8	RPA3-201	MANE_Select	AAGCTACTCAGATAAGAGGCTCCAAGAGGACATTTTTGGATGTGAAAAACAATGAGAAGGAGGACAACACACATTTACAATCGTCTTAATTTTGTACTCAGAAAAAGGATGTGAAGACAATGCACAGGGAATACAATAGTTTCAGATCTGTGTACAGTTTCCTTTTGCTTCATCTCCTGCAACAATGTAATGAAGACACCATGATATCATTAACATTTCACACAAAAGGAAAATGAGGCTGAAATGGTGTGGGCAAGGCCCAGGAATCTGGAGCATCCCTAACCAAGCAGGAGAGCACCTGGGATAGAGAAAGTGCTCAAGAATGTTCACTTACTGATTACTACAATCAAAAAAAGATACGACACTAATTTACCACATTCTTCTTACTTATTTTATGAGATACTATTCTTCCAAGGTGGAGAAAGTGGAGAAAGTAGAGTGACGCAGCTAAGGGAGTAAATCGACCCTCAGCCAACAAGTGGCAAAAGCCTGAAGAAAGTGATCAAGATCACTGATGACCCCGCTGCCCATCTCCAAGGGGGCGGGTATCACAACCCCGACGCCACACCACGTATCATTCCGCAAAACTCCCGCGCCTCCCACGCAGAACTGGCAAGAGGGAAGGCGAGACAGCAGTGAACAGCTGGTACGCAGCACCCACAGCACCGCGGCAGCAGCTAGTGCCGACTCCCGCCTAGCTCTTTTGACTCTGTTCGCGGGAAGAATGGGGAAACAGTAAGGTTGCGGCGCCTCCCGCGAGACGAGGTACCTGAGGCTGGCCCCGCAGTCCCCCGCCGCACCAGCACCGGAGCTTCACACCCCACTTCCGGGGTCAAGTCACCGCCGGGAATCCTGTGATCGCAGAAAGGTAGTCTCAGGTTCCGCCCCTATCCAAGTCCCGCCTCCACTGCCTCTCGCCCTGTATCTGTCAACTTCCGGGACGCCGCGCGTCACTAAGCAGCCAATCTCCACTTCCGGACTCATCCAGCCCCTTCTCCACCCCTTTCAGAGACAGCGCGATTGCGATTTAGGTTTCCGCGCATTTAATTGGCGAAGCTGGAGCGCTAGTCTTCGCTGATTGGTGCCGAGAAATCTGCCCCATAGACACCCGCGGGGCGCACAGTTTCAGTCGTCCGTGGGTTTCCCGCCAGCCGCAGTCTTGGACCATAATC	1172	0.520478	0.238908	0.512799	0.4	0.62	0.58	0.4	11	27	16	23.0375	13.6519	1	167	0.143594	0	0	0	0	5	0	1.2	0.00087108	0	1	0	13	11.0922	13	0	0	0	Translation up	Polysome up	FALSE			-15.9	-34	-38.7	-23.6391	5.55159	6.13644	0.461788	0.00219193
-0.177892	0.146971	-0.138176	0.134491	Other genes	ZNHIT1	ENSG00000106400.14	ENST00000305105.3	ZNHIT1-201	MANE_Select	AGCAGTTTCTTCCGACAGTTGTGTTGTGCCA	31	0.483871	0.258065	0.419355	0.483871	0.419355	0.483871	0.419355	2	0	0	0	0	0.6	0	0	0	0	0	0	0	0	0.04	0	0	0	0	0	0	0	0	0	0	Not TE-regulated	Not polysome-regulated	FALSE	-3.8	-12.2581	-3.8	-3.8	-3.8	-3.8	5.07112	5.20785	-0.174447	0.136551
0.266829	0.114308	0.372324	0.0349268	Other genes	CLDN15	ENSG00000106404.15	ENST00000308344.10	CLDN15-201	MANE_Select	ATTCCTCTGACCTGCCAGGAAGCAGAGAGACCCACAGAGCAGGAGGGAGGCAGAAAGTGGAGACGGACCTGAGCCCGAGGAAGAGGCAGGCAGAGGCTGAGGCTGATTCCACCCCAGCCTGCCTGGACAACCCTCCTTAGCCGCAGCCCCTTCCAGTTCCCTAGGGGTTCTGCCCCTCCCCCTCTCTGGGGCACCAGCCCCCCAGGGTCCTGCATCCCACC	221	0.651584	0.285068	0.493213	0.6	0.64	0.76	0.3	10	8	3	36.1991	13.5747	1	49	0.231132	0	0	0	0	2	0	1.04	0	0	0	0	0	0	0	0	0	0	Not TE-regulated	Polysome up	FALSE	-92.2	-41.7195	-28	-32.3	-35.4	-32	2.61248	1.93984	0.38401	0.101929
-0.0372206	0.772221	-0.0863909	0.197411	Other genes	GLCCI1	ENSG00000106415.15	ENST00000223145.10	GLCCI1-201	MANE_Select	AGTTGCCATTCGGAGTGAGGAGTGGGTAGAAGCGGCGGCGGCGGCGGCGGCGTTTGCGGTGGCGCGGACTCCGAGGAGCGCCAGCACCTCGAGGCCCTTTCTCTCTACCCTGGTCCCCAGAAGCAGGGGTCCCGGCCCTCCTTGCAGCTGCCGGGTTCTCCCGTGCGTGCAGCCCTGCGAGGGCTGAGGAGAAGGCTGCGAGCGGCCCTCGGGGCTGCGTGATCCGGGCCGTTGCCCTGTCAGCACGATGCCTGGAGCGGTGGCGGCGGCGGCTCCGGGCTCCTTGCGGCCCCGGCCGTGACCGCCACACCGAGCCCAGCCGGGCGGTTGCGGCCGTTGGACGTTTGTTTTCGCAGCCTTCCCCTCCCCCCTCGCCGAGGCGGCGGGGGTGTGCGTTGGGGAGGGGGAGCCCCGAGACTCCTCCCCCACAGCGATACCCCCGCCCCTCCCCCTTACACACTCGCACGCACTATCGCGCCGGCTCCCACACGCTCGCGCGCCTCCCGCCCCGCGCCTCCGTGTCGGCCGGCGGCGTCCAGGGCCCGCAGAGCCACC	555	0.738739	0.353153	0.461261	0.7	0.68	0.84	0.44	12	9	2	16.2162	3.6036	1	47	0.0860806	0	0	4	3	19	0	2.36	0.0282486	0.0225989	1	1	1	1.8018	1	0	0	0	Not TE-regulated	Not polysome-regulated	FALSE			-41	-39.1	-62.2	-45.1455	3.96791	4.0006	-0.0891589	0.238713
0.10556	0.131102	0.675773	2.26102e-05	Translation up	PHF14	ENSG00000106443.19	ENST00000634607.2	PHF14-215	MANE_Select	ACTTCCTTTTCAGAGCTGTATCCGGGTCGCTGCTTTCCCTATTGTCTGAGGCAGCCGCCCTCGCGCTGTGCAATTTCTGGTCTTTCGTTGCTTCTGGTCCAGGCTAATAAAGTTTTTCTTTCTTTAATTTTTTTTCTTCTAGTTTTAACGGGAGAAATTAACTCCCCGGGGCCGCCGGGTTGACTGCGCTGCCTGGGCCGGAGGTCTTCTCCGGCCAGGGAGCGCTGTGGGAAGGGGCTCGAGCGGCCAGGGCCAGGCGAGGCCGGGGGGGCGGGGGGTTAGGGGACCGCGGGGCTACTCTTGGGAGCGCCCCTGTCCGGCTGGCTGCGCGCCGGTTTTAAATAGCATCTTTCGGACTTGTCTTCGCGGCCCCAGTCCCCGACCTCGGCGCTGCCTGGGCTCCTGCAGCCTCTCCCTAAGTCTTCTCCAAACGACCACCTCACGGATTCCTT	452	0.603982	0.303097	0.431416	0.5	0.34	0.54	0.32	9	8	3	17.6991	6.63717	0.9	30	0.0677201	0	0	0	0	18	5	2.68	0.107477	0.0630841	1	1	0	0	0	0	0	0	Translation up	Polysome up	FALSE	-192.6	-42.6106	-22.4	-21.5	-58.4	-32.2	6.18319	5.65442	0.767381	0.000227433
-0.0198914	0.894234	-0.108759	0.205699	Other genes	NRF1	ENSG00000106459.17	ENST00000393232.6	NRF1-205	MANE_Select	AGAAGCGGCAGCGCTCGCCATTGCCGCTGGTGGCAGGAGGCTGCGAGGAGCCGGCGCGGTCGCAGTCTCCACGGCGCAGGCCCACGGTAGCGCAGCCGCTCTGAGAACTTC	111	0.711712	0.378378	0.540541	0.7	0.62	0.68	0.48	6	4	0	36.036	0	0.8	7	0.0686275	0	0	0	0	4	0	0.8	0	0	0	0	0	0	0	0	0	0	Not TE-regulated	Not polysome-regulated	FALSE	-57.8	-52.0721	-56.7	-42	-56.7	-49.35	4.19986	4.31205	-0.100581	0.252165
-0.0432775	0.73059	-0.123577	0.188479	Other genes	TMEM106B	ENSG00000106460.22	ENST00000396668.8	TMEM106B-202	MANE_Select	AGCTCTACGGCGGCCGCGCGCTCCAGGCCGGTCGCTCCACCCCCCGGCTCCCGGGACTGTGGACTCCACGACCCTGTCCTCGGCCCTGTCCGCGCCGAAGCAGCCCGGGACTGCGCAGCGCCCCGCGTGCCGAC	134	0.776119	0.313433	0.41791	0.8	0.38	0.8	0.46	4	0	0	0	0	0.7	0	0	0	0	0	0	0	0	0.08	0	0	0	0	0	0	0	0	0	0	Not TE-regulated	Not polysome-regulated	FALSE	-58.5	-43.6567	-38.6	-39.5	-39.5	-39.05	6.1171	6.7513	-0.124694	0.234234
0.0964934	0.236172	0.22743	0.00547309	Other genes	EZH2	ENSG00000106462.14	ENST00000320356.7	EZH2-201	MANE_Select	GTTTGGCGCTCGGTCCGGTCGCGTCCGACACCCGGTGGGACTCAGAAGGCAGTGGAGCCCCGGCGGCGGCGGCGGCGGCGCGCGGGGGCGACGCGCGGGAACAACGCGAGTCGGCGCGCGGGACGAAGAATAATC	135	0.748148	0.444444	0.6	0.7	0.5	0.68	0.68	6	4	0	29.6296	0	0.9	18	0.142857	0	0	3	3	7	0	1.36	0.108108	0	1	0	0	0	0	0	0	0	Not TE-regulated	Not polysome-regulated	FALSE	-64.3	-47.6296	-48.4	-41.5	-48.4	-44.95	6.57523	6.66629	0.2978	0.00136339
0.0276679	0.791804	-0.373044	0.000303866	Translation down	CEP41	ENSG00000106477.22	ENST00000223208.10	CEP41-201	MANE_Select	AGAGGCAACCCGTGAGGCTAGAACCCCGAACGTGGTCGGTTGGAGAAAAT	50	0.56	0.34	0.64	0.56	0.64	0.56	0.64	8	2	1	40	20	0.8	5	0.121951	0	0	0	0	0	0	0.2	0	0	0	0	0	0	0	0	0	0	Translation down	Polysome down	TRUE	-9.6	-19.2	-9.6	-9.6	-9.6	-9.6	5.75621	5.87853	-0.377522	0.00100553
0.461929	0.222874	0.233807	0.420073	Other genes	ZNF862	ENSG00000106479.12	ENST00000223210.5	ZNF862-201	MANE_Select	AGTGACCGTAAAGCTGTTCGCTCGGTGCGACGCAAGTCTCAGCTCAGCGCGCTTATCCTGGGTCCACCGGCGCTACCGCCCCCCGACGTGAGAGAGCGAAGTTCTTGGGCCGCGCTCCCTCCCTACCTGGGTGCCCTCCCCCTCCGGGAGCCTGGGTCCCCGGGGCGGTCGCGGCGGCTGCATCCTCAGGCCAGGCCGCGGGGGGAGGGGGCGGCACGGGCCTCCGAAAGCGGGGCC	237	0.729958	0.362869	0.485232	0.6	0.5	0.84	0.68	12	4	2	16.8776	8.43882	1	23	0.100877	0	0	0	0	15	0	2	0.0938967	0.0798122	1	1	0	0	0	0	0	0	Not TE-regulated	Not polysome-regulated	FALSE	-111.7	-47.1308	-28.4	-56	-56	-40.875	-0.248388	-0.133767	0.119866	0.761476
0.0528179	0.69044	-0.116353	0.497487	Other genes	MEST	ENSG00000106484.17	ENST00000223215.10	MEST-201	MANE_Select	TGCCGCGGCAACCAGCACACCCCGGCACCTCCTCTGCGGCAGCTGCGCCTCGCAAGCGCAGTGCCGCAGCGCACGCCGGAGTGGCTGTAGCTGCCCGGCGCGGCGCCGCCCTGCGCGGGCTGTGGGCTGCGGGCTGCGCCCCCGCTGCTGGCCAGCTCTGCACGGCTGCGGGCTCTGCGGCGCCCGGTGCTCTGCAACGCTGCGGCGGGCGGCATGGGATAACGCGGCC	229	0.777293	0.379913	0.475983	0.74	0.4	0.76	0.54	4	0	0	0	0	0.7	0	0	0	0	0	0	4	0	1.04	0	0	0	0	1	4.36681	1	0	1	0	Not TE-regulated	Not polysome-regulated	FALSE	-138	-60.262	-60.6	-58.2	-60.6	-58.575	3.7104	3.24727	-0.0924869	0.628768
0.137846	0.18254	-0.0393345	0.529959	Other genes	MEOX2	ENSG00000106511.8	ENST00000262041.6	MEOX2-201	MANE_Select	GAAAGCAGTTCTCTGGGACCACCTTCTTTTGGCTTCAACCTCTCCCACTCTTGACATCTGAGTAGCTCAGGGAAGCTCTTCCAGGTCCGACTGTTCATATGTAAAGGAGACTGGCCGCTGGGGCTCAGGACCGGGATTATCCGAGCTCTGCAGAAGTGCACCGCTATTGCTTTGGGAGGTTAAAAAAAAAATCACACGGTTTCCAGTGAAAAAGTGACAGAGGGTGGTGGCCTTTGGAACCGCCGTGAAGTCTTCTGCCTGGAACCCGAAACTTGCATGCT	281	0.516014	0.266904	0.505338	0.52	0.34	0.54	0.44	10	8	4	28.4698	14.2349	1	38	0.139706	0	0	0	0	4	0	0.92	0	0	0	0	2	7.11744	1	1	0	0	Not TE-regulated	Not polysome-regulated	FALSE	-81.2	-28.8968	-26.3	-25.5	-27.3	-24.56	6.7658	6.95006	-0.0931817	0.142931
-0.0189403	0.882684	-0.0556919	0.73612	Other genes	ANKMY2	ENSG00000106524.11	ENST00000306999.7	ANKMY2-201	MANE_Select	GAGCTCGCCCGCTGTCCGCCAGCCCGCGGGAGGGAGGAGAGAAGCGAAGCGTTTCCGCGGTTGGCTACTCAGTGTCTTGGTCTCAAGTTGCCTCATTGCGGCTGGCGTTCCCAATACAGACGCATCGTTTCTTTTTTAATACTCCCTAAGAAAGGGAATAACCTTCAAGCTGGCGGGAGCA	181	0.563536	0.292818	0.497238	0.74	0.62	0.42	0.54	17	3	2	16.5746	11.0497	1	27	0.156977	0	0	0	0	0	0	1.04	0	0	0	0	0	0	0	0	0	0	Not TE-regulated	Not polysome-regulated	FALSE	-69.2	-38.232	-34	-23.9	-34	-25.5	3.81203	4.20162	-0.0722182	0.659926
-0.103109	0.403724	-0.312388	0.00865471	Other genes	TSPAN13	ENSG00000106537.10	ENST00000262067.5	TSPAN13-201	MANE_Select	CCGGCTCAGCTGCGGCGGCCGCAGGTTCCAAAGCGGGTCCGAGCCGCCGCCGCGCGCGCGCCGCGCACTGCAGCCCCAGGCCCCGGCCCCCCACCCACGTCTGCGTTGCTGCCCCGCCTGGGCCAGGCCCCAAAGGCAAGGACAAAGCAGCTGTCAGGGAACCTCCGCCGGAGTCGAATTTACGTGCAGCTGCCGGCAACCACAGGTTCCAAG	213	0.723005	0.314554	0.483568	0.78	0.5	0.6	0.5	6	3	0	14.0845	0	0.9	11	0.0539216	0	0	0	0	2	0	0.6	0	0	0	0	0	0	0	0	2	0	Not TE-regulated	Polysome down	FALSE	-90	-42.2535	-45.3	-33.6	-45.3	-37.425	6.16803	6.51106	-0.242849	0.0271925
0.184153	0.177806	0.825878	1.37648e-05	Translation up	AHR	ENSG00000106546.16	ENST00000242057.9	AHR-201	MANE_Select	AGTGGCTGGGGAGTCCCGTCGACGCTCTGTTCCGAGAGCGTGCCCCGGACCGCCAGCTCAGAACAGGGGCAGCCGTGTAGCCGAACGGAAGCTGGGAGCAGCCGGGACTGGTGGCCCGCGCCCGAGCTCCGCAGGCGGGAAGCACCCTGGATTTAGGAAGTCCCGGGAGCAGCGCGGCGGCACCTCCCTCACCCAAGGGGCCGCGGCGACGGTCACGGGGCGCGGCGCCACCGTGAGCGACCCAGGCCAGGATTCTAAATAGACGGCCCAGGCTCCTCCTCCGCCCGGGCCGCCTCACCTGCGGGCATTGCCGCGCCGCCTCCGCCGGTGTAGACGGCACCTGCGCCGCCTTGCTCGCGGGTCTCCGCCCCTCGCCCACCCTCACTGCGCCAGGCCCAGGCAGCTCACCTGTACTGGCGCGGGCTGCGGAAGCCTGCGTGAGCCGAGGCGTTGAGGCGCGGCGCCCACGCCACTGTCCCGAGAGGACGCAGGTGGAGCGGGCGCGGCTTCGCGGAACCCGGCGCCGGCCGCCGCAGTGGTCCCAGCCTACACCGGGTTCCGGGGACCCGGCCGCCAGTGCCCGGGGAGTAGCCGCCGCCGTCGGCTGGGCACC	613	0.747145	0.365416	0.502447	0.7	0.5	0.82	0.5	7	13	1	21.2072	1.63132	0.9	30	0.0496689	0	0	0	0	13	0	1.32	0.00339559	0	1	0	0	0	0	0	0	0	Translation up	Polysome up	FALSE			-40.5	-51.9	-55.8	-46.5333	7.65485	6.74002	0.759764	0.00022017
-0.0146264	0.841339	-0.225186	0.00256883	Other genes	CHCHD3	ENSG00000106554.15	ENST00000262570.10	CHCHD3-201	MANE_Select	AGGACCGGCGCCTTCTCCTTGCTTCTGGGGGTCGTGGCCTTGCTCCCGCTGTGCGGGAAAAGAATCCAGGCCCTTCCACGCGCGTGTGGGTGCGGGGGCCCCGAAGTGCTCGTGGTTCCCCGCTAGGTCTCCGCTGGGGCAGGAACCGGAATC	153	0.679739	0.359477	0.477124	0.68	0.36	0.64	0.5	10	4	1	26.1438	6.53595	1	14	0.0972222	0	0	0	0	0	0	1.04	0	0	0	0	0	0	0	0	0	0	Not TE-regulated	Not polysome-regulated	FALSE	-68.6	-44.8366	-43	-37.1	-43	-39.5333	6.76497	7.39708	-0.232355	0.00489577
0.106106	0.814461	-0.705138	0.000471976	Translation down	GIMAP2	ENSG00000106560.12	ENST00000223293.10	GIMAP2-201	MANE_Select	CTTTCTTTTTCTCTTGGAGCTGAGCTATAAGACAACAGGACTGAACAGGGAGCCAACTGTTTCTTTGAACAGTAAATCAGGAACACCA	88	0.420455	0.204545	0.511364	0.44	0.5	0.44	0.58	6	2	0	22.7273	0	0.9	9	0.113924	0	0	0	0	0	0	0.48	0	0	0	0	0	0	0	0	15	1	Translation down	Polysome down	TRUE	-15.8	-17.9545	-15.8	-15.8	-15.8	-15.8	0.692064	1.51111	-0.711498	0.00125236
0.13767	0.257708	0.287871	0.00116754	Other genes	GLI3	ENSG00000106571.17	ENST00000395925.8	GLI3-201	MANE_Select	ACACTCGCACTCGCGCACACCCGCCGCTCCCACTCACCCGCGCCGCTCTCCCGCCTTCCCCGCGCGCCCCGCGGCCGCCCGCGCCGCACCATGCCCGCGGCGGGCGCACCCCGCGCCCAGCCCGGCCGCTCGCGGTAGCCGTAGCCGCCCGCGGCCGCGCGGAGCGGGGAGCCGCCAGCCTGCGCCCCGTCCGCGGGTCTATGGGAAGTTCGGGGACTTGACAGCCGCTGCCGCCGCAGGGCATTTTTGGTCGAAGAGAGCTGAAGTAATGAGAAGACATC	281	0.754448	0.320285	0.451957	0.74	0.3	0.5	0.62	8	5	2	17.7936	7.11744	0.9	23	0.0845588	0	0	0	0	0	0	1.28	0.0194553	0	1	0	3	10.6762	2	1	0	0	Not TE-regulated	Polysome up	FALSE	-128.1	-45.5872	-25.7	-26.4	-61.4	-41.12	5.42829	5.00473	0.275878	0.00463325
0.166123	0.660328	0.128927	0.678163	Other genes	PSMA2	ENSG00000106588.14	ENST00000223321.9	PSMA2-201	MANE_Select	GGCTCTTCGGGTAAAG	16	0.5625	0.375	0.5625	0.5625	0.5625	0.5625	0.5625	4	0	0	0	0	0.7	0	0	0	0	0	0	0	0	0.6875	0	0	0	0	0	0	0	0	0	0	Not TE-regulated	Not polysome-regulated	FALSE	-1.3	-8.125	-1.3	-1.3	-1.3	-1.3	2.10156	1.24567	0.0173457	0.95755
0.132344	0.37161	-0.0488599	0.592335	Other genes	MRPL32	ENSG00000106591.6	ENST00000223324.3	MRPL32-201	MANE_Select	CAGCAGGGAAA	11	0.545455	0.363636	0.818182	0.545455	0.818182	0.545455	0.818182	7	1	1	90.9091	90.9091	0.9	2	1	0	0	0	0	0	0	0.727273	0	0	0	0	0	0	0	0	1	0	Not TE-regulated	Not polysome-regulated	FALSE	0	0	0	0	0	0	5.43846	6.17218	0.00212489	0.987169
0.0844407	0.451872	0.116408	0.310642	Other genes	COA1	ENSG00000106603.22	ENST00000223336.11	COA1-201	MANE_Select	GCTGGCGCGCAGGACCGCGGGCATTTACCCGTGCTTTCCCAAGCCTGGAAGAACTCGTCATGCTCTTTGTAGCGTGGTGCTTCTGTTGCTCACAGGACAACTTGCCTTTGATGATTTTCAAGAGAGTTGTGCT	133	0.533835	0.278195	0.451128	0.66	0.48	0.42	0.46	7	2	2	15.0376	15.0376	0.8	1	0.00806452	0	0	0	0	0	0	0.44	0	0	0	0	2	15.0376	0	2	0	0	Not TE-regulated	Not polysome-regulated	FALSE	-40.2	-30.2256	-29.4	-25.1	-29.4	-27.25	6.95545	7.0977	0.0518775	0.678609
-0.0599386	0.510488	-0.541595	8.44992e-05	Translation down	BLVRA	ENSG00000106605.13	ENST00000265523.9	BLVRA-201	MANE_Select	GGTCCGCAAAGCCGGTGGCGCCCGGAGGCTGCACGGAGAGCGGTGCCCGCGTCAGTGACCGAAGGAAGAGACCAAG	76	0.697368	0.407895	0.631579	0.78	0.58	0.66	0.66	11	3	1	39.4737	13.1579	1	16	0.238806	0	0	0	0	3	0	0.4	0	0	0	0	0	0	0	0	0	0	Translation down	Polysome down	TRUE	-26.6	-35	-26.6	-26.6	-26.6	-26.6	4.16293	4.67147	-0.551161	0.000439726
0.0663738	0.591386	0.594706	0.000244541	Translation up	URGCP	ENSG00000106608.19	ENST00000453200.6	URGCP-207	MANE_Select	AGCGGAGACCTCGCTGCGCTC	21	0.714286	0.333333	0.47619	0.714286	0.47619	0.714286	0.47619	5	1	0	47.619	0	0.7	0	0	0	0	0	0	0	0	-0.047619	0	0	0	0	0	0	0	0	0	0	Translation up	Polysome up	FALSE	-6.9	-32.8571	-6.9	-6.9	-6.9	-6.9	4.31671	3.63307	0.557079	0.000938872
-0.0305918	0.714983	-0.628642	4.2172e-05	Translation down	TMEM248	ENSG00000106609.18	ENST00000341567.8	TMEM248-201	MANE_Select	ACCCGGAAACCGCGGTTGCCGGAGCCCGAACTGAGGCGGCGGCGGGAGCCCGGTTGGCGTCTGGTCTTCGCGTCGGCCCCGCGGAGCCAGACGCTGCCCCCGGCGCGGGGAGAAGATGGTGCCTAGCGGCCTCGGGCCCGCCACGCGCCGCCACGAGTGAGCCCAGCGCGACCGCGGGCGTCCGCCGAGCAGCTGGCCCGGCTGGGCCCGGGGCGCGCAGCTGCCCGCCGGGGCGGGGTGGAGCTGATCAGAATA	255	0.776471	0.415686	0.541176	0.76	0.6	0.76	0.6	10	3	1	11.7647	3.92157	1	21	0.0853659	0	0	0	0	6	0	1.44	0.021645	0	1	0	1	3.92157	1	0	0	0	Translation down	Polysome down	TRUE	-139.5	-54.7059	-54.9	-55.9	-55.9	-52.7	7.68814	7.73219	-0.644095	0.000165075
-0.0920964	0.581606	-0.0792195	0.713895	Other genes	STAG3L4																																							Not TE-regulated	Not polysome-regulated	FALSE							2.70851	1.91393	-0.0276712	0.916345
-0.0858171	0.217071	-0.357715	0.00559562	Translation down	RHEB	ENSG00000106615.12	ENST00000262187.10	RHEB-201	MANE_Select	GGGAGGGTCATGACGCAGCGAGTTTCAGTCGTGACTTTTCTGGGGGCATCGCGGCGTCCCCTTTTTTTGCCTTTAAAGTAAAACGTCGCCCCGACGCACCCCCCGCGTATTTCGGGGGGCGGAGGCGGCGGGCCACGGCGCGAAGAGGGGCGGTGCTGACGCCGGCCGGTCACGTGGGCGTGTTGTGGGGGGGAGGGGCGCCGCCGCGCGGTCGGTTCCGGGCGGTTGGGAGCGCGCGAGCTAGCGAGCGAGAGGCAGCCGCGCCCGCCGCCGCCCCTGCTCTGTATGCCGCTCTCTCCCGGCGCGGCCGCCGCCGATCACAGCAGCAGGAGCCACCGCCGCCGCGGTTGATGTGGTTGGGCCGGGGCTGAGGAGGCCGCCAAG	384	0.723958	0.40625	0.526042	0.58	0.54	0.74	0.58	12	10	4	26.0417	10.4167	1	48	0.128	0	0	0	0	13	0	2.24	0.125	0.0694444	1	1	3	7.8125	3	0	0	0	Translation down	Polysome down	TRUE	-201.6	-52.5	-35.5	-46.8	-51.7	-45.1857	6.55425	6.70127	-0.355448	0.0317119
-0.120285	0.246119	-0.100263	0.203422	Other genes	PRKAG2	ENSG00000106617.18	ENST00000287878.9	PRKAG2-201	MANE_Select	ATTCTGCGGCCGAGGATTACATTTATGCACGAACGGGCTTACTGGTTCCAGATTCCCCACTTGGGCACAGGCATAGGAGGCTTGTTTTCCAAATTGCTGGTTTTAATTGCACCTGCCTTTCAGATTACCTCTGGGAATCTGTGGGAGGAGCCGAGAGGGTGGAAAATGTTTCTTAGCTTTGCAAAAGGAAGAAAACTTTGTCACCCAGCGGGAGACCTCAGCCACGAGTAACCCGGGGAGACACCAGAACCGGGACGGGCTTTGACTGATTTGCCTACGAGGGTTCCGTAGGAAAGGACGCTTGAATTCGGCGCTTCGGCGGCGGCGGCGGCCGCGCGAGTTCCCTGCTCACCCTCCCTCTCCGCGGAAGTCCCCACGAGGTGGCTTCAGGGTGTAACAGAGCGCGCGGCTCCAGTCCGAAGGCAGCGGCCGGGGGAGGGAAGGAGGGGACCGAACCCCCGAGGAGTTTCGCAGAATCAACTTCTGGTTAGAGTT	495	0.575758	0.317172	0.531313	0.5	0.48	0.54	0.54	19	15	6	30.303	12.1212	1	63	0.12963	0	0	2	2	11	0	1.96	0.0339703	0.0233546	1	1	2	4.0404	2	0	0	0	Not TE-regulated	Not polysome-regulated	FALSE	-181.4	-36.6465	-21.6	-28.9	-45.1	-30.5667	4.41648	4.14941	-0.0916535	0.351613
0.319537	0.00431542	0.965496	8.65131e-06	Translation up	AEBP1	ENSG00000106624.13	ENST00000223357.8	AEBP1-201	MANE_Select	GCCAGCGCTTTGGAGACGGCTATCCGCGCGGGAGTGCGCCACGCGGGGCCGGAGCGCCTATTAGCCGCCAGGACCTCGGAGCGCCCCGACCACCCCTGAGCCCCTCTGGCTTCGGAGCCCCCCAGCACCCCTTCCCGGGTCCCCTCGCCCACCCTAATCCACTCTCCCTCCCTTTCCCGGATTCCCTCGCTCACCCCATCCTCTCTCCCGCCCCTTCCTGGATTCCCTCACCCGTCTCGATCCCCTCTCCGCCCTTTCCCAGAGACCCAGAGCCCCTGACCCCCCGCGCCCTCCCCGGAGCCCCCCGCGCGTGCCGCGGCC	321	0.728972	0.224299	0.333333	0.76	0.54	0.9	0.32	5	3	0	9.34579	0	0.8	1	0.00320513	0	0	0	0	0	0	0.92	0	0	0	0	0	0	0	0	0	0	Translation up	Polysome up	FALSE	-89.9	-28.0062	-37	-17.7	-37	-18.9517	6.07164	5.20506	0.833058	0.00193341
-0.141726	0.109233	-0.0205875	0.80479	Other genes	POLD2	ENSG00000106628.15	ENST00000610533.6	POLD2-218	MANE_Select	AGGCGCGCGGGGATTGGCGGGATGCGGCGCGCCGCGCGTGAACCTCCTTGGCCTGGGCGAAGCTGTGTGGACCAAGCAAGTCAGGAGTGTGGCC	94	0.702128	0.43617	0.585106	0.76	0.56	0.62	0.56	5	2	0	21.2766	0	0.8	2	0.0235294	0	0	0	0	4	0	1.32	0.1	0	1	0	1	10.6383	0	1	0	0	Not TE-regulated	Not polysome-regulated	FALSE	-34.3	-36.4894	-34.3	-34.3	-34.3	-34.3	6.61194	6.50642	-0.0866014	0.380406
-0.12632	0.161483	-0.108741	0.328236	Other genes	BCL7B	ENSG00000106635.10	ENST00000223368.7	BCL7B-201	MANE_Select	GCGACGGCCGCTGTGACGCTGCGGCGGCGGCGGGCGGGCGGCGGCGCGTGAGGCGCGCGATCCCCGGTGTCTTGGGAGCAGTGCCCCGGCCCCCGCCGCTCCCGCCGCCGCC	112	0.848214	0.4375	0.491071	0.88	0.6	0.84	0.36	5	1	0	8.92857	0	0.8	3	0.0291262	0	0	0	1	7	0	1.28	0.0795455	0	1	0	0	0	0	0	0	0	Not TE-regulated	Not polysome-regulated	FALSE	-71	-63.3929	-60.1	-67	-67	-63.55	6.22171	5.92977	-0.218924	0.0794154
-0.0959187	0.128453	-0.36506	0.000107588	Translation down	YKT6	ENSG00000106636.11	ENST00000223369.3	YKT6-201	MANE_Select	GGATTGCGAGCCAGGAGGAGGAAGCCGGCGGTGGCCCCGTCAGCAGCCGGCTGCTGAGAGGCCGGTAGGCGGCGGCGGTCCCGAGGGGCGGCGGCCGCGCTGCTCCCTGAGAACGGGTCCCGCAGCTGGGCAGGCGGGCGGCCTGAGGGCGCGGAGCC	158	0.78481	0.474684	0.601266	0.74	0.64	0.8	0.64	12	5	1	31.6456	6.32911	1	25	0.167785	0	0	0	0	14	0	1.16	0	0	0	0	0	0	0	0	0	0	Translation down	Polysome down	TRUE	-82.5	-52.2152	-50.8	-55.5	-56	-54.1	7.18498	7.39274	-0.30768	0.00130496
-0.135177	0.113194	-0.138149	0.157816	Other genes	TBL2	ENSG00000106638.20	ENST00000305632.11	TBL2-201	MANE_Select	ACTAGCTGAGGTGGCAGTGGTTCCACCAAC	30	0.566667	0.3	0.533333	0.566667	0.533333	0.566667	0.533333	4	0	0	0	0	0.8	1	0.047619	0	0	0	0	0	0	0.32	0	0	0	0	0	0	0	0	0	0	Not TE-regulated	Not polysome-regulated	FALSE	-7.4	-24.6667	-7.4	-7.4	-7.4	-7.4	4.94302	4.60321	-0.0659044	0.564168
0.126917	0.275519	0.200843	0.026076	Other genes	CLIP2	ENSG00000106665.18	ENST00000223398.11	CLIP2-201	MANE_Select	CCTTTTGTTCCCTCCCGGAGCCGGGCCGCTGGCTCCGCTGGCTCCGCTGGCTCCGCGGGCGCTCAGCTCGGCTCGGCCGCGGGGCGCGCAGGCGGCTGCTGGGCGGCCTCGGTGCGCGCCTCCCGCCTTCCCAGAGACGTGGCGCGAGGCCCGGGCCCTGAGCACCTATCGCGGGGATCCCCGGCGCCAGGAGGGGGTGCAGCCGGTGGGCAGCGCCGCGCAGGGAGGGGCCGCAGCATCCTCGCCCCCCAGCGCGCCCGGGCCCGAGAGGAGGAGGCCGGGGCTCTCCGGGCCTCCCGCCGCTTAGCCTGATGCTGGAAGGACGAAGGTGAGTGAAGATGGCAGAGAGGACGTGACCAGCACTCACCCTTGTCCACCTGCCCAGTGGCACCGCC	395	0.756962	0.382278	0.498734	0.74	0.34	0.66	0.44	12	9	5	22.7848	12.6582	1	59	0.15285	0	0	0	0	21	0	1.36	0.0242588	0	1	0	2	5.06329	2	0	6	1	Not TE-regulated	Not polysome-regulated	FALSE	-221.5	-56.0759	-53.5	-34.8	-55.9	-47.1571	4.51174	4.66208	0.138751	0.110398
-0.174058	0.0380081	-0.360031	0.00120521	Other genes	EIF4H	ENSG00000106682.17	ENST00000265753.13	EIF4H-201	MANE_Select	CTGGTTCCTCTCGGAGCGGAGACGGCAA	28	0.642857	0.357143	0.535714	0.642857	0.535714	0.642857	0.535714	5	1	0	35.7143	0	0.9	7	0.368421	0	0	0	0	0	0	0.36	0	0	0	0	0	0	0	0	2	0	Not TE-regulated	Polysome down	FALSE	-6.5	-23.2143	-6.5	-6.5	-6.5	-6.5	8.11446	8.58794	-0.175714	0.0786561
-0.114677	0.325252	-0.119781	0.195689	Other genes	LIMK1	ENSG00000106683.17	ENST00000336180.7	LIMK1-201	MANE_Select	GCTCGCTCCCCAAGCCGCCGCGGCGCCGAGCCGGTTTCCCCGCCGGTGTCCGAGAGGCGCCCCCGGCCCGGCCCGGCCCGGCCCGCGCCCTCCGCCCCCGCCTCCCCGGGCCGGCGGCGGTGGGCGAGCTCGCGGGCCCGGCCGCCCCCAGCCCCAGCCCCGCCGGGCCCCGCCCCCCGTCGAGTGC	187	0.882353	0.347594	0.395722	0.8	0.38	0.9	0.34	6	1	0	5.34759	0	0.8	1	0.00561798	0	0	0	0	5	0	1	0	0	0	0	0	0	0	0	0	0	Not TE-regulated	Not polysome-regulated	FALSE	-102.8	-54.9733	-44.4	-51	-64.7	-53.3667	5.67839	5.49478	-0.0770853	0.477559
0.272489	0.393494	0.109096	0.780849	Other genes	SPATA6L	ENSG00000106686.20	ENST00000682582.1	SPATA6L-214	MANE_Select	AACGCCACGCTTCCGCCTTCTGGAAGCCTGCACTCCAGCTTCGAGTGTGAGAGACCCGTCCCGGTGGGAGGGACCTGGGCTGGGGGGGACGGTAGGGGAACAAGGGCGTGGGACTGGGGAAGCTTCTGGGAACATTTGCTCTAGGTATTCAGCTAAACTAAGAAAAATTGGTCCAAGGCTCGGCACAAAAGGATCTTCTCATTCCAGTCCTTTCGCCCACGCAGGGAACG	230	0.578261	0.321739	0.547826	0.6	0.42	0.56	0.46	8	11	6	47.8261	26.087	0.9	52	0.235294	0	0	0	0	18	10	2.2	0.242718	0.160194	1	1	0	0	0	0	0	0	Not TE-regulated	Not polysome-regulated	FALSE	-74.8	-32.5217	-37.3	-16.8	-37.3	-25.125	-0.214812	-0.505776	0.0458936	0.928025
-0.0216699	0.816166	0.354156	0.0276586	Translation up	SLC1A1	ENSG00000106688.14	ENST00000262352.8	SLC1A1-201	MANE_Select	GCAAAACTACCGGGCTGGCAGGGCGGCGGGCGCGGTGCGCGATCCCGGGTGGCGGCGGCAACGGCGGTGGTGACGGCGGCGACTGCAGCGGCCGGCTCTCACCTCTCCCCTGTGCACCCGCATCTCGCCGCGCCGCCGAGCAGCCAGCAGTCCCCGGGTCGCCCAGCCCACGCGCGCACGGCCGAGCCCAGCGCACAATAGCGGCGACAGCC	212	0.768868	0.367925	0.509434	0.76	0.6	0.76	0.52	4	0	0	0	0	0.8	3	0.0147783	0	0	0	0	12	0	1.36	0.0159574	0	1	0	0	0	0	0	0	0	Translation up	Polysome up	FALSE	-107.4	-50.6604	-47.3	-33.1	-47.3	-38.875	6.20753	5.71092	0.383626	0.0191871
0.0678659	0.679552	-0.23306	0.0327738	Other genes	FKTN	ENSG00000106692.17	ENST00000357998.10	FKTN-202	MANE_Select	TAAAGCGGAGCGGCTGCAGCCTGCTGTTGAGTGAGATTGAAAGGAAACACACTGAATGAGGAAAAACTAACATACGGTCATCAACATCCTTGTATAACCTAGTTTTTAAAAAAATTGGATTTCAAAGAAAACAAAATTATCTTCCTTTCCAAATCCAAAAAGATGAAAACGACTGAGATACTTTCAAAAGACAACCAAGTGAGCAGCACAGACTA	215	0.367442	0.181395	0.590698	0.52	0.64	0.4	0.64	9	7	5	32.5581	23.2558	0.9	44	0.213592	0	0	0	0	0	0	0.4	0	0	0	0	2	9.30233	1	1	1	0	Not TE-regulated	Not polysome-regulated	FALSE	-34.2	-15.907	-15.8	-8	-15.8	-10.825	5.95091	6.79176	-0.256312	0.0271858
0.0830024	0.737172	0.220086	0.176594	Other genes	FSD1L	ENSG00000106701.15	ENST00000481272.6	FSD1L-205	MANE_Select	CTTTCACCCTGGCAACCGCGGCGTGACTACGGCGCGCGCGGTCTGGGCGCGGACGGGTGGGGCCGGGCGGTGCCGGTGCGGGCTGGGGCAGTGCAGTGAGTAGCGGTCTTGGGGTGTGCGATCTCGCTGAGCCTCCTCACACGGTTCGTCGTCTCGGGTTCGAGCCCAGTGGGCTTAGCCACTCGCC	187	0.71123	0.406417	0.502674	0.74	0.46	0.66	0.42	4	0	0	0	0	0.8	3	0.0168539	0	0	0	0	13	1	1.68	0.184049	0.0368098	1	1	0	0	0	0	5	1	Not TE-regulated	Not polysome-regulated	FALSE	-82.9	-44.3316	-48	-33.3	-48	-40.9333	3.62701	3.69314	0.191853	0.260802
0.322099	0.0389196	0.990167	1.97428e-05	Translation up	CNTNAP3	ENSG00000106714.20	ENST00000297668.11	CNTNAP3-201	MANE_Select	GCAGAGCAGCGTCAGAGCCGCGCAGGGGACGGGAGTGAGAGCAGGAGCGACGCAGAGCGGCCGTCGCCGTGCCCGGGTCTCAGGGCGCCTGGCTGAAGTGAGC	103	0.728155	0.446602	0.631068	0.7	0.74	0.74	0.54	6	4	0	38.835	0	0.9	22	0.234043	0	0	0	0	0	0	1.28	0.0632911	0	1	0	0	0	0	0	0	0	Translation up	Polysome up	FALSE	-41.5	-40.2913	-41.5	-40.6	-41.5	-41.05	3.33426	2.43843	0.813827	0.000487412
-0.0154308	0.840552	-0.455008	0.000884646	Translation down	SPIN1	ENSG00000106723.19	ENST00000375859.4	SPIN1-201	MANE_Select	GAGGCGCCGTCTGGCTCAGGCTGGGGCCGGCGGGAGCGCGAACGAGCGACGGCGGAACCCGTGGGCCTGTGGACTGCAGCCTCGGCGGTCAGCAGAGTGCTTGTGATTTCACGTATTTTTGCTGAACTCGTAAAAGAGACACTTGGATGGTGGATTAACCAGAACACTAACATTCTGTGAAAAGTTTCAAATTGGAGAATATTGAATTTTCACCCTAGTCCAGCAGCTCCGCTGCTCACTTAAATACAGATGA	253	0.525692	0.29249	0.537549	0.78	0.62	0.46	0.44	8	4	1	15.8103	3.95257	0.9	13	0.0532787	0	0	0	0	3	0	1.2	0.00436681	0	1	0	2	7.90514	1	1	0	0	Translation down	Polysome down	TRUE	-85.7	-33.8735	-47.7	-16.3	-47.7	-25.16	7.25187	7.60615	-0.442467	0.00237648
-0.142324	0.612829	-0.585277	0.00159737	Translation down	NMRK1	ENSG00000106733.23	ENST00000361092.9	NMRK1-201	MANE_Select	CTGGCATCCCTCTAACCCAGGAGGAGCGTGGGGAAAGGGGCTGTGGGCCTCTCGGGGAGCGAGCTGCGGGTAGCGGCGCACTGGGTACAGGCGCGCGCTTGGCTGTCGCCTCTGCCGCTGTGTTTGGGAGGACTCGAACTGGCGCCAGGAAATATTAGGAAGCTGTGATTTTCAAAGCTAATT	183	0.612022	0.371585	0.551913	0.66	0.58	0.4	0.56	11	6	3	32.7869	16.3934	1	21	0.12069	0	0	0	0	7	2	1.84	0.150943	0.0754717	1	1	0	0	0	0	2	0	Translation down	Polysome down	TRUE	-72.6	-39.6721	-43.5	-31.5	-43.5	-39.4667	0.81526	1.03221	-0.594104	0.00350732
-0.0342323	0.657128	0.0019541	0.978501	Other genes	TMEM245	ENSG00000106771.15	ENST00000374586.8	TMEM245-201	MANE_Select	ACCGCCCCTCGGGGGCGGCTGTGGCGGAGGAACG	34	0.794118	0.470588	0.588235	0.794118	0.588235	0.794118	0.588235	7	2	1	58.8235	29.4118	0.9	5	0.2	0	0	0	0	5	0	1.32	0.2	0	1	0	0	0	0	0	0	0	Not TE-regulated	Not polysome-regulated	FALSE	-14.7	-43.2353	-14.7	-14.7	-14.7	-14.7	7.20688	7.07558	0.0156863	0.857871
0.175602	0.655733	0.586831	0.0181119	Translation up	PRUNE2	ENSG00000106772.21	ENST00000376718.8	PRUNE2-203	MANE_Select	CTCCGCCGCAGCCGCCTCAGAGCGGCAGGAGGGAGCAGTCGGTCGCTGCGCCCCGGCGGGCCACTTTCCCGGGACCCCGCTCGTCTTCCTTGGGCCGAGATTTTCCACTGCGCCCCTCCGAGTACCCGGGTTCCAAACCCCTAGCCACGAC	151	0.708609	0.291391	0.423841	0.76	0.54	0.64	0.36	9	1	1	6.62252	6.62252	0.9	12	0.084507	0	0	0	0	1	0	0.84	0	0	0	0	0	0	0	0	4	0	Translation up	Polysome up	FALSE	-57.4	-38.0132	-42.3	-30.6	-42.3	-34.5	0.195572	-0.0325788	0.591689	0.0290966
-0.0778183	0.386875	-0.0371388	0.737197	Other genes	MEGF9	ENSG00000106780.11	ENST00000373930.4	MEGF9-201	MANE_Select	AGAGGGAGGTGGCGATGGTGCGCCCGGTGGCGGTGGCGGCGGCGGTTGCGGAGGCTTCCTTGGTCGGATTGCAACGAGGAGAAGATGACTGACCAACCGACTGGCTGAATGA	112	0.642857	0.4375	0.625	0.78	0.66	0.52	0.64	10	3	2	26.7857	17.8571	1	16	0.15534	0	0	0	0	13	0	1.04	0	0	0	0	3	26.7857	2	1	0	0	Not TE-regulated	Not polysome-regulated	FALSE	-33.5	-29.9107	-31.3	-30.4	-31.3	-30.85	5.25237	4.84625	-0.0873991	0.426258
-0.0962745	0.244745	-0.233286	0.00402829	Other genes	TRIM14	ENSG00000106785.17	ENST00000341469.7	TRIM14-201	MANE_Select	CTGTGTCCCGGGGAGCCGGAGGAGGTGGAGATGA	34	0.676471	0.5	0.676471	0.676471	0.676471	0.676471	0.676471	8	3	1	88.2353	29.4118	0.9	16	0.64	0	0	0	0	4	0	1.24	0.1	0	1	0	1	29.4118	0	1	2	0	Not TE-regulated	Not polysome-regulated	FALSE	-7.5	-22.0588	-7.5	-7.5	-7.5	-7.5	5.97541	5.90618	-0.278151	0.00340007
-0.130423	0.208881	-0.342243	0.00269094	Other genes	CORO2A	ENSG00000106789.15	ENST00000375077.5	CORO2A-202	MANE_Select	GAGTCGGCGGGCGGCGAGGAGCGCGGAGCCGGAGCTGGACGCCGCCGCCGCCACCGCCACCTGCGCGGCAGTCATCAAG	79	0.78481	0.417722	0.56962	0.84	0.64	0.76	0.48	6	1	0	12.6582	0	0.8	11	0.157143	0	0	0	0	5	0	0.92	0	0	0	0	0	0	0	0	0	0	Not TE-regulated	Polysome down	FALSE	-37.7	-47.7215	-37.7	-37.7	-37.7	-37.7	3.69939	3.75755	-0.315179	0.0100158
-0.124809	0.191689	-0.112241	0.0946791	Other genes	TGFBR1	ENSG00000106799.17	ENST00000374994.9	TGFBR1-202	MANE_Select	GGCGGCTAGGGAGGTGGGGCGAGGCGAGGTTTGCTGGGGTGAGGCAGCGGCGCGGCCGGGCCGGGCCGGGCCACAGGCGGTGGCGGCGGGACC	93	0.817204	0.569892	0.666667	0.74	0.72	0.9	0.62	7	1	1	10.7527	10.7527	0.9	23	0.27381	0	0	0	0	24	0	1.6	0.289855	0.101449	1	1	0	0	0	0	0	0	Not TE-regulated	Not polysome-regulated	FALSE	-37.5	-40.3226	-37.5	-37.5	-37.5	-37.5	6.34658	6.58005	-0.0899407	0.227759
-0.0530185	0.486617	0.437477	0.00320975	Translation up	SEC61B	ENSG00000106803.12	ENST00000223641.5	SEC61B-201	MANE_Select	AGTCTCGCCAGCTGCCGGTCTTTCGGGGGCTCCGTAACTTTCTATCCGTCCGCGTCAGCGCCTTGCCACCCTCATCTCCAAT	82	0.609756	0.219512	0.341463	0.6	0.36	0.56	0.3	5	1	0	12.1951	0	0.6	0	0	0	0	0	0	0	0	0.68	0	0	0	0	0	0	0	0	0	0	Translation up	Polysome up	FALSE	-17.4	-21.2195	-17.4	-17.4	-17.4	-17.4	5.95861	5.95568	0.496236	0.0031893
0.128042	0.568777	0.051718	0.781512	Other genes	C5	ENSG00000106804.12	ENST00000223642.3	C5-201	MANE_Select	ATATCCGTGGTTTCCTGCTACCTCCAACC	29	0.517241	0.137931	0.310345	0.517241	0.310345	0.517241	0.310345	2	0	0	0	0	0.5	0	0	0	0	0	0	0	0	-0.44	0	0	0	0	0	0	0	0	0	0	Not TE-regulated	Not polysome-regulated	FALSE	-4.1	-14.1379	-4.1	-4.1	-4.1	-4.1	0.261741	0.0852248	0.0822573	0.677391
0.351354	0.42612	-0.389841	0.211681	Translation down	ECM2	ENSG00000106823.15	ENST00000344604.10	ECM2-201	MANE_Select	ATTTTCAGCTGGAGACTTAAATGACACCAAGCAAAGCCTACTTAGTTTAGATCTCCAGAAATTGGCTGGTGGAAAAAAATCAAAC	85	0.376471	0.188235	0.564706	0.38	0.52	0.38	0.56	9	3	1	35.2941	11.7647	0.9	9	0.118421	0	0	0	0	0	0	0.44	0	0	0	0	1	11.7647	1	0	0	0	Translation down	Not polysome-regulated	FALSE	-15.2	-17.8824	-15.2	-15.2	-15.2	-15.2	1.27843	2.04458	-0.659355	0.00920694
0.213865	0.0217328	0.456618	3.91018e-05	Other genes	TLE4	ENSG00000106829.23	ENST00000376552.8	TLE4-206	MANE_Select	AGAGCGTGTTGTTAGAGCTGTGCTGAGCGGGTGTTTGGGTTGTTGGCTGCTTTCTTCCCCCTTTCTCACACACTTGTATATTATTTTGAGGTGGTGTTCGCAGAGTTTGAAAGGAGAGAGAATTAAAAAAAAAAGCCGCAAGCGTTTCACTCTTTTATTTTTATAATCCCCTTCAATTTGGGGTTAAAAAAAAGACAAGAAAACAGGAAGGAAGAGAAATAAGGAAATGAGATGTGGTAAAAGAAGCTAAAAGGTGCCTTTTAAAAGATCGTTGCTGTGAAGTGAAAAAAATCTCCAGAGAAACCAAAAAGCACCGCCGAGACCTCTTCCGAACCAAAGGAGTTTGTGTTTGCTTTTAGGGAAGAAGAAAGATCATTCATTCGGAGGAATAACAACCAATTAAAAGACAAATAAAAAAAGTTTGGAGTGGGACGCAGAGCGAGCGAGAGGAGCTGCCGGCGGGCGGTGGGGCGCGGAGCCCGCACTTTCCCGGCCGGGTGAGCGGCGGCCGCGGCGCCGGGCTCGGCGGGTGCGCCTCGGCGGAGCGAACGTCGGAGCGTTGCCTTGGGAGACGCGCGCCGGACAATGCCCGCGGCGGGCCAGTGACGCCCGCGGGGAATGCGGAGCGGCCCGGCAGCCGGCACCCAGCCGCCGCCGCGCGTTCCTGCCGCCCGTGTCACGCGAGACCCGGCGGGGGCCGGGACCGCCCGAGCCGCCCCTCAGACCGAGCCGGCCGCCTCCGCTGCCGCGGCCGCCTCCTCTTCGGGGTCATTAAAGCCAATGAGCCGCGCGCCTCTGCCGAGCGCAGCCAACTAAATCGGCTTGG	826	0.57385	0.315981	0.558111	0.56	0.54	0.66	0.5	15	21	14	25.4237	16.9492	1	161	0.197062	0	1	0	0	15	0	1.32	0.0074813	0	1	0	5	6.05327	5	0	0	0	Not TE-regulated	Polysome up	FALSE			-19.6	-36.5	-58.2	-29.825	7.34801	6.96844	0.423809	0.000839358
-0.14725	0.761983	-0.195104	0.560561	Other genes	LHX6	ENSG00000106852.17	ENST00000394319.9	LHX6-204	MANE_Select	GTCGGGACCTTCTTCCGAGGCAGCGGCGGCAGCAGCCAGGGAGGCCGGGGCTGCGCGCGGGCCGGGGGCGGGGGCTGAGGCCGGGCCCGGGGCGGCGGGGCCGGCGCCTCGGCTCTCCTCCTGCTCCTGCAGCAGCCTCTGCTCCCACTGCGGCTGTGGTCCCCCTCGGCGCAGCTCTCCGCGCTGCGCGCCCGCTGAGCCCGAGGTTCCCCGGCCC	217	0.806452	0.40553	0.470046	0.76	0.6	0.82	0.4	7	3	1	13.8249	4.60829	0.9	17	0.0817308	0	0	0	0	17	0	1.88	0.243523	0.124352	1	1	0	0	0	0	0	0	Not TE-regulated	Not polysome-regulated	FALSE	-136.3	-62.8111	-50.6	-38.7	-62.1	-47.175	0.658061	0.452078	-0.211473	0.565286
0.0662029	0.65931	-0.182598	0.0676618	Other genes	PTGR1	ENSG00000106853.22	ENST00000407693.7	PTGR1-205	MANE_Select	GCAGTCCCAGCCGCCTTCCCCAGGCAGTGGAACCTTCGGGCTCCTGAGCTTCAGG	55	0.672727	0.290909	0.436364	0.68	0.42	0.68	0.42	4	0	0	0	0	0.8	2	0.0434783	0	0	0	0	0	0	0.32	0	0	0	0	0	0	0	0	0	0	Not TE-regulated	Not polysome-regulated	FALSE	-13.5	-24.5455	-13.5	-13.5	-13.5	-13.5	3.6678	4.13	-0.186457	0.0952068
0.0678258	0.832261	0.325064	0.10792	Other genes	SUSD1	ENSG00000106868.19	ENST00000374270.8	SUSD1-204	MANE_Select	ATCTCTGCACCCTGAGGGCCCCGGGAGGAGGCGCGGGCGCGCCGGGAGGGACCGGCGGCGGC	62	0.822581	0.483871	0.596774	0.8	0.6	0.88	0.68	9	3	2	48.3871	32.2581	0.9	14	0.264151	0	0	0	0	12	0	1.2	0.131579	0	1	0	0	0	0	0	0	0	Not TE-regulated	Not polysome-regulated	FALSE	-28.4	-45.8065	-28.4	-28.4	-28.4	-28.4	1.11878	0.716092	0.29044	0.127643
0.0870573	0.516591	-0.0962097	0.341729	Other genes	AKNA	ENSG00000106948.19	ENST00000374088.8	AKNA-206	MANE_Select	AGAACGGCCTGGAGGTGGGCCAGGGCGCAATGGAGACAGGGGGCTCCCTGGGTTTGGAACAAAGAATTCACAGGCAGGTCCCCTGAAACTGGGTCGGCAGGACGGTGGTGGAGCCCGAGAGAGGGCACAGGCAGGATGGCCGATGCTGACAGGAACCAGCGGTGACTCTGGGGCCCCTGGCAGCAGCTCTGTCTCCTGAAGATGAAGTGGCCCAGGTGAAGCCCAGGCCAGCCCCA	236	0.644068	0.381356	0.605932	0.7	0.66	0.62	0.5	9	7	1	29.661	4.23729	0.9	33	0.145374	0	0	0	0	16	0	1.24	0.00943396	0	1	0	4	16.9492	4	0	0	0	Not TE-regulated	Not polysome-regulated	FALSE	-97.4	-41.2712	-35.4	-35.5	-39	-34.475	3.39249	3.63168	-0.134988	0.203863
0.0451904	0.600873	0.142601	0.120286	Other genes	DNM1	ENSG00000106976.24	ENST00000372923.8	DNM1-202	MANE_Select	AGTCTGGGCGCGCGGCTGCAGCGGCGGAGCCGGAGTCGGAGCCGGGAGCGCTAGCGGCAGCCGGATCGCAGCCTGCGGGGCCCGCCGCAGCC	92	0.804348	0.456522	0.576087	0.8	0.64	0.82	0.54	5	1	0	10.8696	0	0.8	5	0.060241	0	0	0	0	5	0	0.76	0	0	0	0	0	0	0	0	0	0	Not TE-regulated	Not polysome-regulated	FALSE	-47.6	-51.7391	-47.6	-47.6	-47.6	-47.6	6.01072	5.75735	0.101797	0.26288
0.116764	0.208631	0.316919	0.00357446	Other genes	ENG	ENSG00000106991.17	ENST00000373203.9	ENG-202	MANE_Select	ATACCACAGCCTTCATCTGCGCCCTGGGGCCAGGACTGCTGCTGTCACTGCCATCCATTGGAGCCCAGCACCCCCTCCCCGCCCATCCTTCGGACAGCAACTCCAGCCCAGCCCCGCGTCCCTGTGTCCACTTCTCCTGACCCCTCGGCCGCCACCCCAGAAGGCTGGAGCAGGGACGCCGTCGCTCCGGCCGCCTGCTCCCCTCGGGTCCCCGTGCGAGCCCACGCCGGCCCCGGTGCCCGCCCGCAGCCCTGCCACTGGACACAGGATAAGGCCCAGCGCACAGGCCCCCACGTGGACAGC	303	0.716172	0.257426	0.405941	0.62	0.42	0.68	0.56	6	2	0	6.60066	0	0.9	12	0.0408163	0	0	0	0	0	0	0.6	0	0	0	0	0	0	0	0	0	0	Not TE-regulated	Polysome up	FALSE	-108.2	-35.7096	-22.7	-37	-43.7	-30.9	6.18807	6.01741	0.290413	0.0137344
-0.00418234	0.989765	-0.306523	0.020314	Translation down	AK1	ENSG00000106992.21	ENST00000644144.2	AK1-206	MANE_Select	GAGGACGGGCAGGGCACGCACTGGCCCCGGCGCCCACCCGCACCCCTCCCCAGAGCACTGACACGGCTCCCGGGACCTCGGCAGG	85	0.776471	0.329412	0.494118	0.82	0.46	0.74	0.44	5	1	0	11.7647	0	0.8	6	0.0789474	0	0	0	0	1	0	0.72	0	0	0	0	0	0	0	0	0	0	Translation down	Polysome down	TRUE	-29.8	-35.0588	-29.8	-29.8	-29.8	-29.8	1.51023	2.17022	-0.306971	0.0305401
0.167095	0.0706231	0.0288523	0.7038	Other genes	CDC37L1	ENSG00000106993.14	ENST00000381854.4	CDC37L1-201	MANE_Select	CTTCCGCCGTCCGCCGGTGGCGAGGCCCAGGCTGTCGCCGGGTGTGCAGCGGCGTCGCGGCCAGTAGAGGGATTCTGGGTAACGGCCCGGACCCCCGGCTGGGCTTCTGGCTCGGCGCAGCAGGTTCCATTCACGCCAAGTCTGTTGGCAGTGGCAGTTGTAGGGCCAAGGGCGGTTGTAGGACCCGGAGCAGCCGGAC	199	0.698492	0.39196	0.522613	0.78	0.46	0.66	0.64	7	2	1	10.0503	5.02513	0.9	6	0.0315789	0	0	0	0	15	0	0.92	0	0	0	0	0	0	0	0	5	1	Not TE-regulated	Not polysome-regulated	FALSE	-97	-48.7437	-49.9	-36.9	-49.9	-43.4	4.87432	5.45522	0.0588743	0.569311
-0.0116513	0.964275	-0.382574	0.0169023	Translation down	PLGRKT	ENSG00000107020.12	ENST00000223864.7	PLGRKT-201	MANE_Select	GAGGTGCGTCATCTACTGTGTCTGGGCGCCAATCCCGACGCTGGGCGGAGCGAGGCCCGGTCCCTGCAGCGGGCGAAAGGAGCCCGGGCCTGGAGGTTTGCGTACCGGTCGCCTGGTCCCGGCACCAGCGCCGCCCAGTGTGGTTTCCCATAAGGAAGCTCTTCTTCCTGCTTGGCTTCCACCTTTAACCCTTCCACCTGGGAGCGTCCTCTAACACATTCAGACTACAAGTCCAGACCCAGGAGAGCAAGGCCCAGAAAGAGGTCAAA	269	0.620818	0.297398	0.490706	0.66	0.52	0.52	0.66	9	6	4	22.3048	14.8699	0.9	27	0.103846	0	0	0	0	5	0	0.64	0	0	0	0	0	0	0	0	0	0	Translation down	Polysome down	TRUE	-102.6	-38.1413	-41.1	-21.3	-41.9	-30.98	3.37517	4.08592	-0.3779	0.0198369
-0.113411	0.135586	-0.185803	0.00804894	Other genes	TBC1D13	ENSG00000107021.19	ENST00000372648.10	TBC1D13-202	MANE_Select	GCGCAGAGCCCCGCGTCCCTGGGGGGCGGCGGCGGCGGCGGCAGCGCAGGCGGCAGAGGCGCAGGCGGCGGAGGCGGCTGGGGGGTCCGGAAGTCAACACC	101	0.821782	0.50495	0.633663	0.88	0.6	0.76	0.68	6	5	0	49.505	0	0.8	16	0.173913	0	0	3	2	18	0	1.6	0.298701	0.0649351	1	1	0	0	0	0	0	0	Not TE-regulated	Not polysome-regulated	FALSE	-45	-44.5545	-44.3	-44.2	-44.3	-44.25	5.41323	5.41747	-0.196902	0.0181345
0.018669	0.820008	0.243303	0.00283771	Other genes	RIC1	ENSG00000107036.14	ENST00000414202.7	RIC1-203	MANE_Select	ACACTCGGCCCCGTCAGCTTGGGGGTGCCTTCGTCGCGCAGCCTTGCGTCGGCCCGGCCCGGCCAGGCCAGCGGGCAGATGCCCCGAGCTGCCGCCGCCGCCGCCGCCGACTCGGCCGGTGGCGGTGTGGGAGGTGGGCGACCAGCCCGGGGCCGCTGAGTGTGACGGACGCAACTGGGGGCGCCGGGGGCTCCGCACGGACC	203	0.788177	0.413793	0.512315	0.7	0.4	0.76	0.58	6	4	0	19.7044	0	0.9	9	0.0463918	0	0	0	0	7	0	1.48	0.0949721	0	1	0	1	4.92611	1	0	0	0	Not TE-regulated	Not polysome-regulated	FALSE	-116.8	-57.5369	-50.5	-50	-65.1	-55.3	6.51664	6.29885	0.237791	0.0074239
0.154836	0.0535579	0.489506	5.19761e-06	Translation up	KDM4C	ENSG00000107077.23	ENST00000381309.8	KDM4C-202	MANE_Select	AGAGCCGGCGGTGCGCGCGCCTTCGCCGCTGCCTCCCACCCACCCCCTCGACGGGAGGGTGAGGCGCGGCGCAGTGATCGGGCGGCCGGGGTCCTGTGCGCGTGCGCAGCGAACAGCTGTCACCTAGTGCGGAACAAGTCTCCCAAATTTCCCAAATCTCCCTGGGCCGGAGGCCACTGTCTTCTCTTCCTCCTCCACCGAGTCGTGCTCTCGCCCCAACCCGCGCGCCAGACACTGCCCTAACCATC	248	0.685484	0.28629	0.435484	0.8	0.36	0.68	0.38	7	2	1	8.06452	4.03226	0.9	11	0.0460251	0	0	0	0	2	0	1.12	0	0	0	0	0	0	0	0	0	0	Translation up	Polysome up	FALSE	-99.7	-40.2016	-53.4	-20	-53.4	-34.925	5.35337	5.13821	0.51087	6.81881e-05
-0.0138733	0.961505	0.115914	0.363348	Other genes	DOCK8	ENSG00000107099.19	ENST00000432829.7	DOCK8-204	MANE_Select	GACAGACGAGGTTTGCGCTTGGCTGGGCATGTTCCGCGGCTACTCTGCGGCGCGCCAGGCCCCCGCTTTCCGCACCCCGCGACCCTAGAAGCCACCGAACCGCCGGCGGGCC	112	0.723214	0.321429	0.455357	0.64	0.5	0.76	0.42	5	1	0	8.92857	0	0.8	2	0.0194175	0	0	0	0	0	0	0.68	0	0	0	0	1	8.92857	1	0	0	0	Not TE-regulated	Not polysome-regulated	FALSE	-38.8	-34.6429	-30.6	-36.1	-36.1	-33.35	4.0681	3.98498	0.120541	0.339645
0.348561	0.000822823	0.717237	4.69955e-06	Translation up	KANK1	ENSG00000107104.23	ENST00000382297.7	KANK1-205	MANE_Select	GAGCTCCGGGTCCGCGGCGGAGCGAGCGAGCGGCCGGCAGGTTGGGAGGAGCGGCCGAAGGTTGAATGCCTTTGAGAACTTGATGCATAAAATTTGCATGACTCCTCACTCCTTTCTGGATCTCTCATTGGACTCAAGCCAGC	143	0.58042	0.321678	0.524476	0.78	0.66	0.5	0.34	8	3	1	20.979	6.99301	0.9	15	0.11194	0	0	0	0	5	0	0.96	0	0	0	0	3	20.979	1	2	0	0	Translation up	Polysome up	FALSE	-47.8	-33.4266	-33.3	-25	-33.3	-29.15	6.35458	6.10421	0.452953	0.00249639
-0.048256	0.754109	-0.165612	0.0532043	Other genes	ELAVL2	ENSG00000107105.17	ENST00000397312.7	ELAVL2-204	MANE_Select	AAGACGTCCTCCCCCCTATTTCTGTTCTTAGTTAGAGATGCAGCAGCTTACTCCTGTAGCGACCTACTAAAAAGCAACAAGGAGAAAGACATCGTCTTTTTGAAAAAACGTTCTTTCGTCTCTTTTCTTTGTTCCTTGGTTTGTTTTTCTTGCCCCTTTTTGTTTAGTTGAACGGCAATAGGAGGGTAGTCTCTCCGTCTTTTTAAACTCTTTTTTAAGTTTCCCCTCCCCTTTCATATTTTTTTTCGCCATTTCTTTTAGCATTGGACTTTGGGGTCGAAAGCGTTTCTTTTTATTTGCTTCTTTTAAGCCGAGCACAGTTTAGGTTTCGTGCTGTCTTAAGAGAACTATCCAGCAGCTTCTTGCTCATCCTTATTGGGAGAACTGCACCGTTACTTTAAAAACACACATACACAAAAACCTTAAGGGAGAAAGCAGGTAATTGCTGCC	450	0.402222	0.177778	0.406667	0.46	0.4	0.4	0.64	11	11	6	24.4444	13.3333	1	43	0.0975057	0	0	0	0	0	0	0.8	0	0	0	0	1	2.22222	1	0	0	0	Not TE-regulated	Not polysome-regulated	FALSE	-97.7	-21.7111	-20.1	-21.1	-26	-18.4875	4.32485	4.79061	-0.167268	0.0789952
-0.167301	0.224189	-0.0198052	0.786014	Other genes	NCS1	ENSG00000107130.12	ENST00000372398.6	NCS1-201	MANE_Select	AGTAACCAGGGACGACCGCGGCCACACCGCGCCGGCGCCGGCGCCCAGCCCAGGCAGCCCCGCGCCGCGGCGCCCGGACCGCCCGGGCCTGCCCAGCGGCCGCCCCACGCCCCGGGCGCCCCGGCGCCGACAGCCGCGCAGCGCAGCGCGGGCGCCGCAGACAAAGGCGCGGCCCCGGCCCGGCCCGCCCGGCCCAGCCGCTCCTGCTGGGCGCCCCAACCGGGTCCGGCCCGGGGGGGCGGGGGCCGCGGCCGCCGAGG	260	0.873077	0.392308	0.496154	0.8	0.52	0.92	0.58	7	4	1	15.3846	3.84615	0.9	11	0.0438247	0	0	0	0	12	0	1.8	0.0805085	0.0338983	1	1	0	0	0	0	0	0	Not TE-regulated	Not polysome-regulated	FALSE	-167.1	-64.2692	-50.8	-67.9	-67.9	-59.3	6.07809	5.99443	-0.0478857	0.543603
-0.132705	0.208631	-0.0922618	0.304332	Other genes	TESK1	ENSG00000107140.19	ENST00000336395.6	TESK1-201	MANE_Select	GGAGCCTGATCCCCGGCGGCTAAGCGGAGCAGCCGCCGCCCGCCCGCCCGCCCGCCTCCGCCCGCGGCAAGCCAGCCCGCCGGCGCCCCGGAGCGCTGCCGCCACCGTCACCGCCACCGCCCGGTCCAGGCCCAAGCCCAGGCCCTGCGCGGAGCGGAGCGGCGCGGCGTCCACCCGGGCCCAGCCAGCCGGCGCGGCGGGGGCGGGTCCAGGATCTTCGGCGGATCTTCCATTCTCAGGGCGGGAGCCGGAGTCCGGGCGCCCGGGATCGGGCTGGGCCCGCGCCCATGGCAAGCGCGGCCTGCCCGGGCCCTGGGGACCCTGCCATGTGAGGCAGGCCCGGGCTGGGGGCCCGGCC	358	0.815642	0.388268	0.49162	0.82	0.48	0.82	0.54	5	4	0	11.1732	0	0.9	19	0.0544413	0	0	0	0	21	1	1.36	0.0239521	0	1	0	2	5.58659	2	0	0	0	Not TE-regulated	Not polysome-regulated	FALSE	-213.9	-59.7486	-42.1	-63.9	-66.3	-50.0286	4.06162	3.9833	-0.161916	0.123146
-0.156858	0.541618	-0.683932	0.0215941	Translation down	CA9	ENSG00000107159.16	ENST00000378357.9	CA9-201	MANE_Select	ACCGTGTGCTGGGACACCCCACAGTCAGCCGC	32	0.6875	0.28125	0.46875	0.6875	0.46875	0.6875	0.46875	4	0	0	0	0	0.6	0	0	0	0	0	0	0	0	-0.24	0	0	0	0	0	0	0	0	0	0	Translation down	Polysome down	TRUE	-7.5	-23.4375	-7.5	-7.5	-7.5	-7.5	1.37579	1.71395	-0.620343	0.0441209
-0.0776468	0.285901	-0.195606	0.0148899	Other genes	FUBP3	ENSG00000107164.19	ENST00000319725.10	FUBP3-201	MANE_Select	CTTTTCCGGCTACGGGTCCCCAAGCGGAGCGGGAGGCCGGACCGGGGAGCCGAGCGGCGGCGTCGGCGGCGTCGGCGGCGGCGGCGACGGCGGCGGGGGCGGTA	104	0.817308	0.509615	0.605769	0.74	0.56	0.9	0.64	6	3	0	28.8462	0	0.9	18	0.189474	0	0	1	1	13	0	1.44	0.0875	0	1	0	0	0	0	0	7	1	Not TE-regulated	Not polysome-regulated	FALSE	-57.2	-55	-54.1	-57.2	-57.2	-55.65	7.00373	7.14208	-0.18653	0.0404057
-0.08454	0.37283	-0.1256	0.15236	Other genes	CREB3	ENSG00000107175.14	ENST00000353704.3	CREB3-201	MANE_Select	GTAGAGGGACAGTGGATAGGTGCCCGAGGCCTACAGCTGGCCTGGGGCTCGTGTCTGGGCTTCGGACGTTGGGGCCCGGTGGCCCACCCTTTCCGTAGTTGTCCCAA	107	0.654206	0.373832	0.504673	0.66	0.6	0.66	0.42	7	1	1	9.34579	9.34579	0.9	8	0.0816327	0	0	0	0	5	0	1.08	0	0	0	0	0	0	0	0	0	0	Not TE-regulated	Not polysome-regulated	FALSE	-54.1	-50.5607	-47.9	-47.2	-47.9	-47.55	4.44312	4.72256	-0.134288	0.201132
-0.137035	0.150711	-0.151352	0.0548357	Other genes	RGP1	ENSG00000107185.12	ENST00000378078.5	RGP1-201	MANE_Select	AGTCCCGCCTCTACCGCCCAGCGGACGCCGCCGCCGCCGCCGCCGCCGCGTACCTAGCCAGGTCCCTGAGGGGCGGGCAGATGAGGCCTAGGGGTGCCGATCCCTAGTGTCGACTATGCGAGATCTGATTCCGGAGCTGCC	141	0.70922	0.333333	0.475177	0.86	0.38	0.6	0.48	6	2	0	14.1844	0	0.9	9	0.0681818	0	0	0	0	4	0	1.64	0.0512821	0.00854701	1	1	2	14.1844	1	1	0	0	Not TE-regulated	Not polysome-regulated	FALSE	-55.5	-39.3617	-39.7	-37.6	-39.7	-38.65	6.69451	6.78715	-0.120789	0.227382
0.310036	0.00396481	0.786695	1.31392e-06	Translation up	MPDZ	ENSG00000107186.19	ENST00000319217.12	MPDZ-202	MANE_Select	AGCCTGGGCCCCGCCACCGCCTCCGCGGCAGCCCCGGTCGGCGCAAGTGCGGCGCGCGCTGGGGGAGGGGGCGCGGCGGAGCGCTAGGCTGGCGTCGGGCCACCGCGGGATTAAGTTTCTCAGTCACGCGTGAGTGTCTGTGCGTTTTGATCCGAAGCTCCTCGCCGGGTCGTTACTTCAGAAGAGAAGACAGTGAGCGTGGGCGAGGCGAGGCATCCAGAGGCCCCGGCGACCCCTGCTCCCCAGTCCTCCGCCCCCTCGCGTCGCGGCCCTGGGCGGGCGCCGCGAGCCGGAGTTCCATTTTAATTGCTGTTAATCATTTCAGAGAAGAACACTGAACTTTGAAAAAA	350	0.66	0.342857	0.508571	0.82	0.44	0.26	0.54	11	5	4	14.2857	11.4286	1	33	0.0967742	0	0	0	0	11	0	1.84	0.0705521	0.0582822	1	1	0	0	0	0	0	0	Translation up	Polysome up	FALSE	-151.7	-43.3429	-59.6	-28.7	-59.6	-36.8167	6.18425	5.969	0.630034	0.000406559
-0.081407	0.23012	-0.0275382	0.732034	Other genes	EDF1	ENSG00000107223.15	ENST00000224073.6	EDF1-201	MANE_Select	CTCTAGCAGCTGCCGCTGAGCCGCCGGACGGACGCTCGTCTTCGCCCGCC	50	0.74	0.3	0.4	0.74	0.4	0.74	0.4	3	0	0	0	0	0.7	0	0	0	0	0	0	0	0	0.04	0	0	0	0	0	0	0	0	4	0	Not TE-regulated	Not polysome-regulated	FALSE	-12.7	-25.4	-12.7	-12.7	-12.7	-12.7	6.08468	6.76296	0.00382964	0.972798
0.0998347	0.270045	0.185854	0.0111184	Other genes	GLIS3	ENSG00000107249.25	ENST00000381971.8	GLIS3-202	MANE_Select	ACACACATCCACACTCCTCGCCCGGCTGCCTTCCTCCCTCCCTCTTCCCCCTTCCCCTCTCCCTGCAGCCGCGTCCACACTGCGCCGCCCGGGCAGCCCAGAGCGCGGCGCGCACGGGCACCGGCGGCGAGTGCCGCGGCCACTGCCCCTCCCGGGACCCCCTGTACGCCGTCCGCGCCGTCCAGGGTCACACCGGCGACGGAACCCGCCGGCAGCAATTAGCCAGCATCCCGGGGTCGGCCCCCAGAAGCATTCCCCGGCCCAGGACGAGGATGAACAGGACAGGCGAGGCACAAAGTCGCAACTGAACTTTTTAGAAACATTATTTGTGTGTGTATGTGTGTAGCAGGGGAGAATGAGCTGATGCCGAGGGTCCAGCCACCCCGCCTCTGCCTCCTCCTCCCCCTGCCGCCGCTGCCCTCGCAGACGCGCGCGCACACACGGCACTTGGGCCGGGTTTCCGCGCTCCGTCCCCCCGTTTGGATGGGGGTTTTCATTTCCGAAGGAGGCACAGCCCGCGGAGCGCTCTGAAGGGCTGGAGCCCCAAGTTACTCCTCGCCAGCGCCGGCCGCCCGCTGTCACTCGCGCTGGCCGGCCGGGGGAAGGGACCCGCACGCCGGGCTTTGTTGTGGAAATCCCGGTTACCTGGCTTATAACCCACACCATGGATAACTTATTGGACTTTGCCTGAAAGGAGTCATTAGTGACATTGGATATTTGACCGTCTTGGCCACAGGTTTTTCAGA	746	0.651475	0.285523	0.453083	0.66	0.2	0.42	0.46	11	11	4	14.7453	5.36193	1	55	0.0746269	0	0	0	0	6	0	1.12	0	0	0	0	6	8.0429	6	0	0	0	Not TE-regulated	Not polysome-regulated	FALSE			-19.14	-15.8	-48	-33.1171	6.07458	5.9916	0.155212	0.0423377
-0.0580136	0.521993	0.0423504	0.767141	Other genes	BAG1	ENSG00000107262.27	ENST00000634734.3	BAG1-210	MANE_Select	AGCTTCCATCGCTGGGCGGTCAACAAGTGCGGGC	34	0.647059	0.352941	0.529412	0.647059	0.529412	0.647059	0.529412	3	0	0	0	0	0.7	0	0	0	0	0	0	0	0	0.76	0	0	0	0	0	0	0	0	0	0	Not TE-regulated	Not polysome-regulated	FALSE	-4.8	-14.1176	-4.8	-4.8	-4.8	-4.8	4.55154	4.38327	0.0216651	0.901277
-0.149576	0.0896292	-0.0580321	0.425371	Other genes	RAPGEF1	ENSG00000107263.21	ENST00000683357.1	RAPGEF1-208	MANE_Select	GTCGCTGCGCTGCGGCCGGCTCGCGGGCCGGGGGAGCGGCGGCGGGCGCGCGGGAGGCGGAGCGGCGGCGGCGGGCGCGGCGGGAGCGGCTGGGCCCGGGCGGGCTGGAGCGCGGTCGCCGAGCGCAGGGCCGCGGCCGCGCGGAGCCCGCCATGCCGGCGCGGGTCTGAGGCGTGGCGAGCCAGGGCCGAGGCGAGCGGCGGGCGCGCCGCCCCTGTCGCCCCGCGGCGGCCCGGCCCGGGCCCG	246	0.890244	0.52439	0.581301	0.9	0.58	0.96	0.44	7	3	1	12.1951	4.06504	0.9	25	0.105485	0	0	0	1	37	2	1.72	0.162162	0.0315315	1	1	1	4.06504	1	0	0	0	Not TE-regulated	Not polysome-regulated	FALSE	-175.2	-71.2195	-63.6	-65.9	-65.9	-62.725	5.73663	5.50674	-0.137551	0.0927543
-0.0264421	0.926564	0.129358	0.292391	Other genes	NPDC1	ENSG00000107281.12	ENST00000371601.5	NPDC1-202	MANE_Select	GGATCCTTGCTGCAGCGTCAGCGCCGCCGCCCGTGCCTTTCCTCTTCCTCCTCCTCCTCCTTGGCATCCGCCTCTTCTTCCTCCTGCGTCCTCCCCCGCTGCCTCCGCTGCTCCCGACGCGGAGCCCGGAGCCCGCGCCGAGCCCCTGGCCTCGCGGTGCCATGCTGCCCCGGCGGCGGCGCTGAAGG	188	0.739362	0.271277	0.329787	0.68	0.3	0.8	0.48	5	1	0	5.31915	0	0.7	0	0	0	0	0	0	1	0	-0.04	0	0	0	0	1	5.31915	1	0	0	0	Not TE-regulated	Not polysome-regulated	FALSE	-70.5	-37.5	-16.2	-45	-45	-29.7667	2.82884	2.5248	0.1246	0.342901
0.208706	0.0550693	0.450456	0.000301837	Other genes	SETX	ENSG00000107290.16	ENST00000224140.6	SETX-201	MANE_Select	ACTTCCGCTGGTGGCCTAGAGCGGGGCCCGGTATGGAGGTGGGCTAGAGGCCGACGCCAGCCAGAGAGCGAAATGTTCTTTTGGGGCCAGAGTCTGGGCATATATGAATGCAAATCCGTGTTTGTTCACAACTAAGCCCAGCTGAGACGATCACTTTTCTGTAGGCCATTTGTCCAGGTACAGA	184	0.543478	0.309783	0.532609	0.68	0.6	0.5	0.48	6	3	0	16.3043	0	0.9	14	0.08	0	0	0	0	5	0	1.16	0	0	0	0	4	21.7391	4	0	0	0	Not TE-regulated	Polysome up	FALSE	-64.9	-35.2717	-43.4	-23.7	-43.4	-31.9	5.85185	5.93626	0.316802	0.021323
0.319797	0.0891298	-0.0863925	0.669022	Other genes	SH3GL2	ENSG00000107295.12	ENST00000380607.5	SH3GL2-201	MANE_Select	GTCAGAGTGTTTCTCCGCAAGAGCCCGTGTCCCGCTAGGCTCCGCGCCCTCGCGCCCATAGCCCCGGCGGCGGCACGACCAGAGGCGGCCAGGGGAGCGCGCCGCCCCGCTCGGCCCTCCAGTCCCCCTCCGCCTCCTCCCTCCCGCACAGCAGCCGCCAGCGCGGCCTCCTGCACC	177	0.768362	0.288136	0.40113	0.66	0.4	0.78	0.3	7	3	1	16.9492	5.64972	0.8	5	0.0297619	0	0	0	0	0	0	0.76	0	0	0	0	0	0	0	0	0	0	Not TE-regulated	Not polysome-regulated	FALSE	-73.7	-41.6384	-43	-39.4	-43	-40.6333	0.537589	0.945925	-0.194587	0.47782
-0.0891439	0.450961	0.115246	0.359558	Other genes	ABCA2	ENSG00000107331.20	ENST00000341511.11	ABCA2-201	MANE_Select	GCGCGGGCGATGCCCAGCGGCGCGGCGGGCTGCGGGGCCCGGCGGGGCGCGCAGAGGAGCGGGCCGCGGCGCTGAGGCGGCGGAGCGTGGCCCCGCC	97	0.886598	0.536082	0.608247	0.92	0.6	0.86	0.6	7	1	1	10.3093	10.3093	0.9	10	0.113636	0	0	0	0	9	0	1.44	0.109589	0	1	0	1	10.3093	1	0	0	0	Not TE-regulated	Not polysome-regulated	FALSE	-62.6	-64.5361	-62.6	-62.6	-62.6	-62.6	4.66433	4.44244	0.209255	0.057703
0.169348	0.156852	-0.113957	0.157183	Other genes	SHB	ENSG00000107338.12	ENST00000377707.4	SHB-201	MANE_Select	AGTGGCAGCGACAGGCGCCGCCGGGACGGGCACGGGCGCGCGGGCTCCGGCGGGCGCCGGCTGCCTTCCTCCGTCGCTCGCTGTCTCTCCCGGCCGCATTCTCCTCCGCTGCGGGGCCGAGCTCTCCCCAGCGCTCGCAGGAAGGAAGAAGGGAGCCGAGGACGCCGAGAAGTTCCCGCGGCAGCCGCGGATCCCGGCCAAGGCGGAGGCTGCGGCTCCGACGGGGCAGGAGCGCGATCCACGGCGAGGGGCGTACGGCCAAAGGGTCCGCGGCGTGGAGCGCTCGGACCTTCCGCTCTCCCCCGGGCGTGGGCCGGGACCCCATGAGACGCGCCCACGAGGGGCGCGAGATTCCTAGCTTGGGCGGCGCTAGGCGGAGGGAGGTGTTGCAGCCGCCGGAGCCAGAGAGCTGCCGGCAGGAGGCGGCGGCGGCAAGAACTTGAACTTGGCGTCGGGAGCGGGCGCCCCGGACGCCCCCCGCCGGGGCCGGGGCGCCGAGGGACCTGCGCCGCAGCGCTGCCCCCCGAATGGCCGCGGCGGCGGACCGGGCTCCCGCGCCGCGGCCCTAGGCGGCCTCTCGCC	582	0.774914	0.408935	0.534364	0.84	0.62	0.88	0.44	17	14	2	24.055	3.43643	1	64	0.111693	0	0	1	0	33	2	1.28	0.00716846	0	1	0	2	3.43643	2	0	0	0	Not TE-regulated	Not polysome-regulated	FALSE			-55.1	-65.3	-65.3	-50.0273	3.49388	3.8714	-0.127706	0.18792
-0.0322141	0.720707	-0.14781	0.0144751	Other genes	UBE2R2	ENSG00000107341.7	ENST00000263228.4	UBE2R2-201	MANE_Select	GCTTCTCGGCTCCGTTGCTCCCGCGGCGCGAGGCGCTCTCGCTCTCCTCCTCCTCCGCCGTCGCCCCTCCCCCCGCGCAGCCCCCGCCGCCACCGCCGCGAGACCCCCGCACGCCGCTCTCCCCCCACCCTCTCCTGCCCCGCGCGCCCTCCGGCCCCTGCGGCCCCCGAAGAGAACGAGAGGGCGAGCGAGCGCGGCGTTCCCGGGCCGGCCCGGCCCCCTCCCTTCACCATCGCCGGCCCTCCGCCGCCTTCCTCCGCTTCCACCTCCTCTCCCCCCCCCCAAGTTGAGGCCCCCTCCGGGGGGGGGAGGCCCGGGACCGGGACCCGTAGCGAATTCTCCTAACTCCCTCGACCTCTCCTCTCGCCCGGCCCGAGTGTGAGGAGAAGGGCCCGGCCCGGCCTGCGTCGTGTGTGAGGAGGACCCCGGGCGGGCCCACGGGCCGTGTGGGGCCTGGTCTGGCCCGCCGGGTGTGTGAAGACCGGGGCCCGGTGCTGCCCGGCCGGAGGGCGAGCGGAGGGGAGGGGCCTGGTCCGGCCCGGCCGGTGCGTGAGGACTGGGGCCCGGGCCCGGCGCCGCCGCCGCCGCCGCCGCCGCG	598	0.794314	0.341137	0.423077	0.74	0.3	0.92	0.48	12	9	6	15.0502	10.0334	1	62	0.105263	0	0	0	0	37	4	1.8	0.0383275	0.0226481	1	1	0	0	0	0	0	0	Not TE-regulated	Not polysome-regulated	FALSE			-27	-65.2	-65.2	-41.2364	7.69003	7.91944	-0.143023	0.0332629
0.0702714	0.505746	0.255939	0.00387023	Other genes	ABHD17B	ENSG00000107362.16	ENST00000333421.7	ABHD17B-201	MANE_Select	AGTCAGTGGCCAACTCCTGGCTCAGTGGGGATTGTGCTCGTCCCCTCCGTTCCCCTCCAGTCTTCCTCCCGCTACCGGAACGAGCCTCGCGCTTGGCAGGCTGAGGAGGAGCAAAGAAAGCAGGATTAAAGAGAAGGAAGACCTGGCTAGGTCTGGGTGGCGTCTGCAGTGCCAGAAAGGGAGGCGGTGGCGGCGGCGGCTGCGACCACGGCCGCGCGGGACGTGAGGCCCGAGAGCAACCGACGGGCAGCGGCGGCCGCTCCAGCGCCCCGCACCGGGGCCGTTAGTCAGCAGAACGCGAGCTCTTGTGGAGGAGCAGGGCCGGCGCGAGGCGAGACTCGGGAGCGTGAGCGGGGCCCCTGGGGCGCCGCCGTCCTTCTTCGCCCCGGCGCCGGGGGCTGTAGCCCTGGTCCCCGCTCCTCTGTCGGGCCAGTCTGCAGGCGGAGAGAGTCGGACGGCGCCCGGAGCGCGGATCTCGCCTTGTGGAGGACAGCGCGTCGGCTGCGGTTCTCTCTCGACCCCTTCTGCCCGGCGCTTCGGCCCGGGCCGCTCAGGTGCAGAGC	563	0.708703	0.380107	0.523979	0.62	0.42	0.76	0.4	14	11	6	19.5382	10.6572	1	76	0.137184	0	0	1	0	12	0	1.2	0.00185529	0	1	0	0	0	0	0	0	0	Not TE-regulated	Not polysome-regulated	FALSE			-28.4	-42.7	-55.2	-40.6909	5.96703	5.87002	0.218685	0.0123794
-0.107935	0.158512	-0.180949	0.0103354	Other genes	EXOSC3	ENSG00000107371.16	ENST00000327304.10	EXOSC3-201	MANE_Select	GGTGTTTGGTGGAGCCCGCG	20	0.7	0.5	0.55	0.7	0.55	0.7	0.55	4	0	0	0	0	0.6	0	0	0	0	0	0	0	0	0.3	0	0	0	0	0	0	0	0	0	0	Not TE-regulated	Not polysome-regulated	FALSE	-4.4	-22	-4.4	-4.4	-4.4	-4.4	6.34561	6.62216	-0.188645	0.0306139
0.0701822	0.296381	-0.293208	0.000473644	Translation down	ZFAND5	ENSG00000107372.15	ENST00000376962.10	ZFAND5-205	MANE_Select	GTTAGTCGGCCGGGACGCGGAGCTGTGTGCATCTCCTACGCGGGCTCGCTCGCTCCCGGGAGCCGCGCAGCTTCCCCGGCGGTGGCAGGAGCGGCGAAGAGCGCCATCAGCGGGCCCTTACGGCCCCAGGCCTCGCGGCGCGCGGTCCGCTCGCCCTCCTCGTCCGCCCAACCTGCGGCCTGTGGAGGCGTGAGGCGACGACAGGCGAGCGCCTCGAGCAGCGTTAGCCGCTGCGGCCGCCGGTCCTCCCTCCACCTCCTCCTCGGCCCCCCCTCGCTTCCCTCCTCCCACTTCCCGAGCTCCGGCGTGTCCCGGCCACGCTCGACGCTGCTGCAGGAACAAAGGAAGACCCCGCGGCGGCGGCGGCGCCACCTCCGCCTGCTGCTCCGACCCGCTCCCGGCCCGCGGCGGCGGCACCAGGGCGCCCGGCTCAGCCTTCCCGGAGGCCTCGGCCCGGCCTCATCGTGCCGGCTTCGCGCGCGAACCCGGCTTTCGCATTTGGGACCCTGCAGGGCCCTGAAAAGGAGCCTTTAAAAGTCAATTCTACTCCATTTGGCAAAGAGGGAACTGAAATCTGGAAAGTAAGGACTTGCCCAAGGTCACTGACTTAGTGGCAGACTAGAGACTTGAACTCAGGTCTCCATTCCCAGCAGAAAAAT	659	0.687405	0.306525	0.461305	0.68	0.48	0.46	0.56	10	14	4	21.2443	6.0698	1	53	0.0815385	0	0	1	1	11	0	0.76	0	0	0	0	0	0	0	0	0	0	Translation down	Polysome down	TRUE			-47.4	-28.4	-47.9	-36.6692	7.88757	8.16341	-0.278272	0.00266361
-0.183892	0.054781	0.0536951	0.459931	Other genes	DVL1	ENSG00000107404.23	ENST00000378888.10	DVL1-201	MANE_Select	GCGGCCACGCTCAGGACCCCGGGCCGGGCGGTCCCTTTAACGGCGCGGCCCGAGGGGCGCAGGCGGGAGGGCGGCGGGGCTGAGCGCGCCCTCCGTGCTGCGTCCCTCGCGCCGCTCCCGGGCCGGGGGCGGATGGGCGGCCGCGGGCCGCGGGGCAGCAGTCGGGACGCGCGCGGGAGCCGGGGGCGGCGGCCGGGGCCTGGGCGGTCGGGCGGGGGCGCCCGGGGGCCTCGGAGCGTCGGGGCCGAGAGCGGTGCGGGCCGGGCGGGGCGCAGGCGGGCGGGCGGGTAGCGCCCCGCGTCCGAGCCCCGGGCCGGGCCCTGAGCGCGCGGGCTCCGCGCCGCCGCCGCGCC	353	0.875354	0.507082	0.566572	0.8	0.48	0.92	0.46	7	8	1	22.6629	2.83286	0.9	41	0.119186	0	0	0	0	48	13	2	0.319149	0.139818	1	1	1	2.83286	1	0	0	0	Not TE-regulated	Not polysome-regulated	FALSE	-253.2	-71.728	-58.2	-65.8	-72.8	-63.0571	6.59761	6.56405	0.0770657	0.455129
-0.129084	0.201148	-0.193063	0.0557493	Other genes	PDLIM1	ENSG00000107438.11	ENST00000329399.7	PDLIM1-201	MANE_Select	CTCCGACAGCCGCCGGGGGTGCCCTGCAAGCTGTTCCGCGCGTCCTGCCCGTCTGTCCCCGCGGGTCGTCGCCCGCCACAGCCGCGCC	88	0.784091	0.318182	0.386364	0.76	0.4	0.82	0.34	5	1	0	11.3636	0	0.7	0	0	0	0	0	0	0	0	0.36	0	0	0	0	0	0	0	0	4	0	Not TE-regulated	Not polysome-regulated	FALSE	-33.9	-38.5227	-33.9	-33.9	-33.9	-33.9	5.82799	6.40007	-0.065233	0.458021
-0.00321193	0.978608	0.00116178	0.993864	Other genes	CCNJ	ENSG00000107443.18	ENST00000465148.3	CCNJ-203	MANE_Select	AACAATGGGCGGCGCGAGCGTCCAGGCGCTGGGCTCTAGCTGAGGCCGGCGCTTAGCGGCCCACTGTCCGCAGCATGAGCGGGGCCGGCGTCCGCCGCACGACGGCGGGGCTGGGGCTGTGAGGGCCGCGGTTCCGGACTCGAGTTGCCGCGTCGGGCTGGGCGCGCCGCCGGGTCCC	178	0.769663	0.432584	0.533708	0.72	0.58	0.8	0.46	5	1	0	5.61798	0	0.8	3	0.0177515	0	0	0	0	7	0	1.76	0.0909091	0.0519481	1	1	2	11.236	2	0	0	0	Not TE-regulated	Not polysome-regulated	FALSE	-99.7	-56.0112	-51.4	-56.8	-56.8	-51.5	4.74475	4.28786	-0.000183136	0.998779
0.217475	0.166951	0.206702	0.0392745	Other genes	GATA3	ENSG00000107485.20	ENST00000379328.9	GATA3-202	MANE_Select	GAACACTGAGCTGCCTGGCGCCGTCTTGATACTTTCAGAAAGAATGCATTCCCTGTAAAAAAAAAAAAAAAATACTGAGAGAGGGAGAGAGAGAGAGAAGAAGAGAGAGAGACGGAGGGAGAGCGAGACAGAGCGAGCAACGCAATCTGACCGAGCAGGTCGTACGCCGCCGCCTCCTCCTCCTCTCTGCTCTTCGCTACCCAGGTGACCCGAGGAGGGACTCCGCCTCCGAGCGGCTGAGGACCCCGGTGCAGAGGAGCCTGGCTCGCAGAATTGCAGAGTCGTCGCCCCTTTTTACAACCTGGTCCCGTTTTATTCTGCCGTACCCAGTTTTTGGATTTTTGTCTTCCCCTTCTTCTCTTTGCTAAACGACCCCTCCAAGATAATTTTTAAAAAACCTTCTCCTTTGCTCACCTTTGCTTCCCAGCCTTCCCATCCCCCCACCGAAAGCAAATCATTCAACGACCCCCGACCCTCCGACGGCAGGAGCCCCCCGACCTCCCAGGCGGACCGCCCTCCCTCCCCGCGCGCGGGTTCCGGGCCCGGCGAGAGGGCGCGAGCACAGCCGAGGCC	573	0.581152	0.249564	0.47644	0.48	0.5	0.84	0.58	36	11	7	19.1972	12.2164	1	95	0.16844	5	6	0	0	4	0	0.8	0	0	0	0	1	1.7452	1	0	0	0	Not TE-regulated	Not polysome-regulated	FALSE			-11.9	-41.4	-41.4	-22.2182	2.73882	2.45175	0.228585	0.0575727
-0.0680758	0.711186	0.025779	0.878921	Other genes	ATRNL1	ENSG00000107518.20	ENST00000355044.8	ATRNL1-201	MANE_Select	AGTTGGCGCGGGCCGCGGGCGAGGCGGGGCCGCGCGCGGGGTCCCCTCCTCCTGCCGGTCAGGTCCCCTCAGGAGCGCCGGGCGCAGTCTGCGCCTCCCGCTCCCCGCCTCCGGCCGGGTCCGGGACGCCGCGGCTGTGGGGTCGGCCCGCTAAGGACAAGGTCGGGAGACTGGGTGGCGATGCCCGAGTGCGACTGGAGGCAGCCGAGCGGAGGCGACGGCGGTTGGGATCTGTCCCTCCTGACCGGGGAGCGGGACTCGGACGGGCGCCGGTGAGGAGGAGGAGAAGCGGCGGCGGAGAGGTTTTCTGCGGCCGGAATTCCCTTCAACAGCATCCCTGTCGGCGCCCGCGAGCGCAGTCTCGCCGGGCAGGGGCGCCGGGGAAG	386	0.756477	0.430052	0.549223	0.86	0.54	0.82	0.56	15	10	3	25.9067	7.77202	1	50	0.132626	0	0	0	0	25	0	1.6	0.0524862	0.00276243	1	1	1	2.59067	1	0	0	0	Not TE-regulated	Not polysome-regulated	FALSE	-216.7	-56.1399	-54	-47.4	-54.2	-47.3143	1.8587	1.38946	0.0286805	0.882418
0.0266389	0.828989	-0.0833486	0.515803	Other genes	HPS1	ENSG00000107521.23	ENST00000361490.9	HPS1-203	MANE_Select	AAGCGCGCCCGGGCTCCTGCAGGCGGGGCGCTGTGCGCGCCGCGATCCGGTACGTGGGCCTCCGGGCTGTCCCCTCTGGGGGCGGCGATCCTCCCTCCGGAGCCCCCCTTCAACCCTCCCGGAAGTGAGGACCAGGGATGCTGTGCTGCTCTCCCATGAGCCAGTCACCGAGTCGGTCTGCTGCAGCCCTTTCTGAACCTCTGGCCGTCTGGATGCTCCACTGTGCTTGCCAAG	234	0.692308	0.320513	0.435897	0.82	0.52	0.58	0.38	5	4	0	17.094	0	0.9	11	0.0488889	0	0	0	0	0	0	0.96	0	0	0	0	3	12.8205	0	3	0	0	Not TE-regulated	Not polysome-regulated	FALSE	-100.6	-42.9915	-50.2	-29	-50.2	-36.975	4.06407	3.35369	-0.0872957	0.538333
0.0219738	0.93428	-0.394488	0.0562212	Translation down	PHYH	ENSG00000107537.16	ENST00000263038.9	PHYH-201	MANE_Select	GGGGGTTCCCCGCGCCGCAGCC	22	0.863636	0.409091	0.454545	0.863636	0.454545	0.863636	0.454545	5	1	0	45.4545	0	0.5	0	0	0	0	0	0	0	0	-0.0909091	0	0	0	0	0	0	0	0	0	0	Translation down	Not polysome-regulated	FALSE	-7.6	-34.5455	-7.6	-7.6	-7.6	-7.6	3.01883	3.40322	-0.410159	0.0357041
0.118525	0.723095	0.0268125	0.928062	Other genes	RASSF4	ENSG00000107551.23	ENST00000340258.10	RASSF4-201	MANE_Select	GCAGCTCCGGTGCAAGCGAGGACACGACACATGCAGTGGCTTCTGGACTGCGCGATGACTGGACGCAAGTAACTTCTAGGTCTGCAGACAAGAGGAAGAGAAG	103	0.563107	0.330097	0.61165	0.62	0.56	0.48	0.68	14	2	1	19.4175	9.70874	1	16	0.170213	0	0	0	0	0	0	0.44	0	0	0	0	2	19.4175	2	0	0	0	Not TE-regulated	Not polysome-regulated	FALSE	-28.3	-27.4757	-28.3	-28.5	-28.5	-28.4	0.74037	0.483862	0.0668	0.829207
0.186613	0.00979617	0.494148	5.74113e-05	Translation up	DNMBP	ENSG00000107554.19	ENST00000324109.9	DNMBP-201	MANE_Select	ACACGGGATCGACCCGCCCGCCGCTTCCAGGGGCGGAGGTGACAGCGGGCTGGGGACTGGCGGCTGCAACTGCCTGCCGCGCCGAGGGACCGCCGGGCGGCGGAAAGCAGGTTATAAAAC	120	0.716667	0.4	0.583333	0.76	0.56	0.68	0.6	6	5	0	41.6667	0	0.9	18	0.162162	0	0	0	0	11	0	1.72	0.125	0.0416667	1	1	0	0	0	0	0	0	Translation up	Polysome up	FALSE	-53.2	-44.3333	-49.1	-42.9	-49.1	-46	7.2293	6.58206	0.368822	0.0355313
-0.0571049	0.500546	-0.327172	0.00150049	Translation down	RAB11FIP2	ENSG00000107560.14	ENST00000355624.8	RAB11FIP2-201	MANE_Select	ACGTTCCCGAGACCAACATGGAGAAGGCCAACCCGGAAGTGCCGCCGCAGCCGCCCGCCCGGTGTTAGGAGCCGCCGGCCGGGCCAGGCCGAACCAAGCGCCCGCAGCCCTGCAGCCCGCTGCCCGCCCCACGTCCCGCCGGCGCCGGGGCGGCCGCGTTCCCCGCCCTCCCCCACTCCACCCCTGGCTACCCGCTCCCGCCCGAGAGGAGGAGCTGAGGCGAGGGGGAGGAGGAGGAGGGAGAGGTTTGCGAGAGGGAGCGAGGCCGCGTTAGCCGCCGGCGGTTCGTATTACCGGGGTCGGGAGGAGGAGCCGGGCCGAGCCTGCGGACGAACGCCGGGCGGGCGGGAGGCGCGGAGGCAGCGGAGGCTGCTCGGCCGCAAGGAGGCAGGCGGGAGGCCAGGGGTGCAGAATTGGGGCGGGGGCTCCCTTCACCCCCGCAGCCCTCCGCCCGGGTCCGTGTGGCCAGGCCTCACGTGCCCCGCAGGCCTGGGGAAGGTGGAGACAGGGGCGGGGGTCCGCGCAGAGGCCTGCACGGCGCGGCCAGGTGATGGTGGGCCTCTGTGTTTCTCCAGACGAAAGGGGACCCCCGGAGCGGCCGTGCCCCTGGGCTGCCCCCGCGAGGCGTTTTGACATCAGCCATAGGGAAGTCGGGGAGCCCTGAGCCTGCCTGTTTCCGTTAAGTGTCCTTAGGATGCAGTGATTAAGGAATTAGGCTCTCCCTCCGGGAGGGGCACTGCCTGTGCTAGGGAACTCGGGGGCAGAGAAACAGGACAGG	778	0.722365	0.395887	0.552699	0.64	0.58	0.64	0.7	25	27	11	34.7044	14.1388	1	162	0.210663	0	0	0	0	40	0	2.2	0.124668	0.0437666	1	1	3	3.85604	3	0	0	0	Translation down	Polysome down	TRUE			-33.7	-31.3	-54	-40.66	6.67257	6.84935	-0.304081	0.00579225
-0.000637032	0.994188	-0.166406	0.0371054	Other genes	ERLIN1	ENSG00000107566.16	ENST00000421367.7	ERLIN1-203	MANE_Select	GTTGGCGGCGGTTGGCTCGGCGCGGGAGTCGGCTGCACGTGCGGGCGGGGGCGATGCGTCACTGATCGGTGAGGCGCGGCCGAGGGGTCGGCTTTCCTCGCGAGCCTGCGGCTGGGCTTCTTCTCAGTTAGTGCCTTCCACCCGGGAGCGACCCTTGGGAGAGGGAGTTTCAGGAAGCTCACCGAGCAGGGGCGGCCCACTGGCCTCCGGGGGCGGAGGAGTTGGCAAGGGGTCAGCGGGCTCAGCCAGAAGGGAAGAATGAGGGGACAGGGGTACTGGACTCCCCGGCTCAGCCTGCGAGAGAGCGCCAAGTTTCCGGAGGGAGAGGGTAGAAACTGGAGGGGGTGGACCTGTCACTCACGGGACTGAGGGTCCTTTTCTCCCGCTCCCAGGAGGAACGAGA	403	0.674938	0.414392	0.578164	0.8	0.6	0.6	0.48	12	19	8	47.1464	19.8511	1	88	0.22335	0	0	0	0	21	0	1.88	0.113456	0.0448549	1	1	2	4.96278	2	0	0	0	Not TE-regulated	Not polysome-regulated	FALSE	-188.6	-46.799	-48.3	-34.4	-48.3	-39.1125	6.55556	6.78948	-0.166373	0.0582284
0.0707673	0.243084	0.947042	7.13505e-07	Translation up	EIF3A	ENSG00000107581.16	ENST00000369144.8	EIF3A-201	MANE_Select	CCTTTCCGTCTCTGGCCGGCTGGGCGCGGGCGACTGCTGGCGAGGCGCGTGGGACCTTACGCTGGTTCCCCTTCGTCTCCTCTCCCGGCCCGGGCCACTAGAGAGTTCGCTGACGCCGGGTGAGCTGAGCCTGCCGCCAAG	141	0.70922	0.347518	0.439716	0.76	0.46	0.68	0.56	6	1	0	7.0922	0	0.7	0	0	0	0	0	0	1	0	0.96	0	0	0	0	0	0	0	0	7	1	Translation up	Polysome up	FALSE	-62.4	-44.2553	-44.9	-38.6	-44.9	-41.75	8.92646	7.9539	0.958312	1.48514e-05
0.145626	0.432264	0.428044	0.0405425	Other genes	CUBN	ENSG00000107611.17	ENST00000377833.10	CUBN-202	MANE_Select	AGTTGGTTGGAGTGGCCTCACTCTTACCTGCCAACCTGGGAGGTTG	46	0.565217	0.326087	0.478261	0.565217	0.478261	0.565217	0.478261	6	1	0	21.7391	0	0.7	0	0	0	0	0	0	0	0	0.28	0	0	0	0	0	0	0	0	0	0	Not TE-regulated	Polysome up	FALSE	-17.8	-38.6957	-17.8	-17.8	-17.8	-17.8	1.27599	1.16478	0.338133	0.119748
0.0548669	0.710635	-0.26714	0.000905822	Translation down	TRDMT1	ENSG00000107614.24	ENST00000377799.8	TRDMT1-203	MANE_Select	AGGCCTAGCTCCGGGGCTGCGGCGGCTGAGGCGCGGGG	38	0.815789	0.526316	0.605263	0.815789	0.605263	0.815789	0.605263	4	0	0	0	0	0.8	2	0.0689655	0	0	0	0	4	0	1.48	0.214286	0	1	0	0	0	0	0	0	0	Translation down	Polysome down	TRUE	-15.7	-41.3158	-15.7	-15.7	-15.7	-15.7	4.13987	4.82879	-0.266293	0.00287307
0.107685	0.157852	0.222784	0.147128	Other genes	DDX50	ENSG00000107625.16	ENST00000373585.8	DDX50-201	MANE_Select	CCTTTCACGCTGTCGCTGCCCGTAGGTGGTTGTGGCCACTGTGCCCGGAGGGAGGCGGCGGTGGCCAGTA	70	0.685714	0.4	0.5	0.66	0.42	0.7	0.6	9	1	1	14.2857	14.2857	0.9	8	0.131148	0	0	0	0	4	0	0.84	0	0	0	0	0	0	0	0	6	1	Not TE-regulated	Not polysome-regulated	FALSE	-29.6	-42.2857	-29.6	-29.6	-29.6	-29.6	6.03438	6.06582	0.471032	0.00693607
0.059695	0.511221	-0.0981342	0.121431	Other genes	MAPK8	ENSG00000107643.19	ENST00000374189.6	MAPK8-206	MANE_Select	GTTACTCAGCCGAGCGGCCGAGGCCGGACGACGCGGCTTGGATTGCGGAGCCGCGAGCAGCGCTGGGTAACGGCCGCGGCGACCACCCCGGACGGCCCCTGTCCCCGCTGGCGGGCTTCCCTGTCGCCGTTCGCTGCGCTGCCGGCTTCTTGGTGAATTTTTGGATGAAGCCATTAAATTAATTGCTTGCCATC	194	0.654639	0.329897	0.469072	0.7	0.58	0.36	0.44	4	0	0	0	0	0.7	0	0	0	0	0	0	3	0	0.6	0	0	0	0	1	5.15464	1	0	0	0	Not TE-regulated	Not polysome-regulated	FALSE	-82.7	-42.6289	-51.9	-23.8	-51.9	-41.3333	5.05922	5.48478	-0.0907694	0.206893
-0.0202608	0.852908	0.227943	0.0402944	Other genes	SEC23IP	ENSG00000107651.17	ENST00000369075.8	SEC23IP-201	MANE_Select	AGTGGTGTGGTACCGGGTACCCGGAGACGTGTATCGGACGGTGGGCCGCAGCC	53	0.679245	0.433962	0.584906	0.66	0.6	0.7	0.58	5	1	0	18.8679	0	0.8	1	0.0227273	0	0	0	0	1	0	0.68	0	0	0	0	0	0	0	0	0	0	Not TE-regulated	Not polysome-regulated	FALSE	-20	-37.7358	-20	-20	-20	-20	7.38436	6.99964	0.237254	0.046106
-0.0253236	0.740409	-0.117062	0.159738	Other genes	ATE1	ENSG00000107669.21	ENST00000224652.12	ATE1-201	MANE_Select	GGCGCGCTGCATTGTGGGGTGGCGGCGGCGGCCGCGCTAGCGACGCGGGGCCGGGCGGCTGAGCGTTCGCGGGGCCGAGGCC	82	0.829268	0.52439	0.585366	0.82	0.6	0.84	0.58	4	0	0	0	0	0.8	2	0.0273973	0	0	1	0	4	0	1.16	0	0	0	0	0	0	0	0	0	0	Not TE-regulated	Not polysome-regulated	FALSE	-45.2	-55.122	-45.2	-45.2	-45.2	-45.2	6.95888	7.34283	-0.118162	0.210612
-0.0873336	0.133805	-0.131321	0.0887337	Other genes	NSMCE4A	ENSG00000107672.17	ENST00000369023.8	NSMCE4A-202	MANE_Select	AGTTTCTGGCGCGAACTTCCGCCGTTCCGAAGTTGCACGGTGAATTGGCGCT	52	0.576923	0.307692	0.461538	0.58	0.48	0.58	0.44	4	0	0	0	0	0.7	0	0	0	0	0	0	0	0	0.28	0	0	0	0	0	0	0	0	0	0	Not TE-regulated	Not polysome-regulated	FALSE	-15.5	-29.8077	-15.5	-15.5	-15.5	-15.5	6.13117	6.36838	-0.128544	0.239495
-0.0210072	0.836383	-0.346461	0.000473226	Translation down	PLEKHA1	ENSG00000107679.17	ENST00000368990.8	PLEKHA1-203	MANE_Select	GCAGTGCGCGGGCTGGCCGTCGCGGACGCCGCTCCGGGCAGCCGAGCCTCTGTGGGAGCCGGGGCCGCGGCGGCGCGGGTGCTCCGGGCCGAGGCCGCGTGTAATGTTCAAGCTCAGAA	119	0.764706	0.436975	0.546218	0.82	0.5	0.68	0.56	5	1	0	8.40336	0	0.8	2	0.0181818	0	0	0	0	7	0	1.2	0.0210526	0	1	0	1	8.40336	0	1	0	0	Translation down	Polysome down	TRUE	-61.5	-51.6807	-59.1	-49.4	-59.1	-54.25	5.54494	5.91881	-0.333283	0.00105275
-0.0496023	0.826372	0.144855	0.605703	Other genes	PALD1	ENSG00000107719.12	ENST00000263563.7	PALD1-201	MANE_Select	GGCGTTGGGTAGCGGGGCGCTGGGGAGCAGCGCGGCGCGCACGGGCCGGGGCGCGCAGGTCCCGTCGCCGGTGAGCACGGGCTCCCTCTCGCGTGGCCTCGCCGGGTCCGCCTGGCCTGCCCACCTCCGGAGCCACCTCTGCCCCCGCATGGGCTGGCGAAGTTGGGAGGAGCGAGCTGGAGCCAGAGCGCGCGCCGGGCGCGCCCCGTCGCTGCCTGACTCGGCGCCCGCAGTTCGGGCGCAGCACGCCGGCCGCAGGAGCACGGATGCCCCCCGGAGCCGCGGGCTGGCAGGTCTGGGGTCCTGAGGCTGCTGGCAGACT	322	0.782609	0.416149	0.515528	0.84	0.66	0.74	0.54	8	3	1	9.31677	3.10559	0.9	18	0.057508	0	0	0	0	9	0	1.76	0.0503356	0.0268456	1	1	2	6.21118	1	1	0	0	Not TE-regulated	Not polysome-regulated	FALSE	-183.6	-57.0186	-50.9	-54.5	-54.5	-47.8	0.767499	0.575066	0.150369	0.627208
0.0921252	0.788862	0.347877	0.226711	Other genes	UNC5B	ENSG00000107731.14	ENST00000335350.10	UNC5B-201	MANE_Select	ATTGTGGCAGGCGGCTGGGGCCGGCTAGGGCGCCGGAGCCGCACGCAGCCGCGGGGCTCCGAGAGGCGCGCACTGGGGCTGGGACTGCGCGGCGCCGCCGCTGCGAGCGCCACTGAGCGGTCGCGCAACTTCGGAGGCACAGCGCCGGAGCCAGGCGAGCGCTCAGAGACCCGGAGCCAGAGGGGCGCGCCGGAGCCTCGTTCGAGAGCCGGCGCCAGGCACCCACCGCGCTCCGAGTGCCAGGCGGCCCTCCGCGCAGCGTGGCTTCCGCTGCCCCCACGGAAGGCACGGGCTGGCGCTGCCGGGCGCCGGGGAGGACGGCGAGGAGGAGGCGGCGGCGGCGGAGACGGCGGCGGCGAGACTGGGGCCAGGGAGACAGCCCTGGGGGAGAGGCGCCCGAACCAGGCCGCGGGAGC	416	0.788462	0.447115	0.588942	0.78	0.58	0.78	0.66	10	12	5	28.8462	12.0192	1	57	0.140049	0	0	1	1	27	0	1.52	0.0408163	0.00255102	1	1	0	0	0	0	0	0	Not TE-regulated	Not polysome-regulated	FALSE	-235.4	-56.5865	-54.3	-39.6	-54.3	-47.325	0.814905	0.427842	0.291424	0.29758
-0.181921	0.203697	-0.26122	0.038311	Other genes	VSIR	ENSG00000107738.22	ENST00000394957.8	VSIR-201	MANE_Select	AGTCGCGGGAGGCTTCCCCGCGCCGGCCGCGTCCCGCCCGCTCCCCGGCACCAGAAGTTCCTCTGCGCGTCCGACGGCGAC	81	0.777778	0.320988	0.419753	0.84	0.4	0.74	0.38	6	2	0	24.6914	0	0.7	0	0	0	0	0	0	0	0	-0.08	0	0	0	0	0	0	0	0	0	0	Not TE-regulated	Not polysome-regulated	FALSE	-30.9	-38.1481	-30.9	-30.9	-30.9	-30.9	2.65213	3.16807	-0.264534	0.0786048
0.0273659	0.71591	-0.229246	0.0408408	Other genes	MICU1	ENSG00000107745.22	ENST00000361114.10	MICU1-201	MANE_Select	GTTTCATCTCTATGGCTGTCAGAGGTGGGCGGCTTTGACCGAGAGGCTGCTGGAGCTCGTGTTTGGACGCG	71	0.591549	0.380282	0.507042	0.58	0.5	0.66	0.58	6	2	0	28.169	0	0.8	5	0.0806452	0	0	0	0	0	0	0.8	0	0	0	0	1	14.0845	1	0	0	0	Not TE-regulated	Not polysome-regulated	FALSE	-22.4	-31.5493	-22.4	-22.4	-22.4	-22.4	5.14819	5.41357	-0.249453	0.040927
-0.109184	0.150098	-0.291284	0.000627865	Other genes	PPP3CB	ENSG00000107758.18	ENST00000360663.10	PPP3CB-202	MANE_Select	ATGCCGGTCTTAGCCCCTCTGTAGGGAAAGAGGGTCCGCCATGTTCCCCGGCGGCGCCGCCGCTTGGCTCTGGTAGCCGCCGCCCCCGCCCCCAACCCCGCCCGGCCCAGAGCCTAGCCGAGCCCCGGGCCCAGC	135	0.755556	0.303704	0.422222	0.62	0.46	0.84	0.4	12	1	1	7.40741	7.40741	1	8	0.0634921	0	0	0	0	0	0	0.56	0	0	0	0	2	14.8148	2	0	0	0	Not TE-regulated	Polysome down	FALSE	-54.5	-40.3704	-34.2	-42	-42	-38.1	5.80848	6.10726	-0.279033	0.00618516
0.00957767	0.914524	-0.111798	0.213943	Other genes	CCSER2	ENSG00000107771.19	ENST00000372088.8	CCSER2-203	MANE_Select	GGAGTCCGGGCGGGCGCCGGCCGAGGGAGGGGGCGCGGCGGCTTTGGAGTCCGGCGCTCCCTCAGGCCGCGGACGCGATGCTGGTTGCTGCGGCTCGGGCGGCGGGGCTGGCGGGGATGTGACGGGCGGCCCTTCGTCTCACCTTCCGTCCTCGGGCCCGCAGGTCGCAGGGCGGCCTGCAGCTGGGCCGCGGCCGAGGAGGCAGCGCGACCTCCGCACGATTCTTTCAACTTTTAAGAACAAATGCACCTTATAGCTC	259	0.718147	0.397683	0.517375	0.82	0.66	0.4	0.4	11	4	2	15.444	7.72201	1	24	0.096	0	0	0	0	26	1	1.88	0.182979	0.0893617	1	1	3	11.583	2	1	0	0	Not TE-regulated	Not polysome-regulated	FALSE	-132.3	-51.0811	-55	-36.6	-55	-46.08	6.93227	7.0761	-0.120501	0.189045
0.0285267	0.781129	-0.275493	0.0053101	Translation down	BMPR1A	ENSG00000107779.18	ENST00000372037.8	BMPR1A-201	MANE_Select	AAGAGTCGGCGGCGGTGGCGGCGGCCGCTGCAGAGATTGGAATCCGCCTGCCGGGCTTGGCGAAGGAGAAGGGAGGAGGCAGGAGCGAGGAGGGAGGAGGGCCAAGGGCGGGCAGGAAGGCTTAGGCTCGGCGCGTCCGTCCGCGCGCGGCGAAGATCGCACGGCCCGATCGAGGGGCGACCGGGTCGGGGCCGCTGCACGCCAAGGGCGAAGGCCGATTCGGGCCCCACTTCGCCCCGGCGGCTCGCCGCGCCCACCCGCTCCGCGCCGAGGGCTGGAGGATGCGTTCCCTGGGGTCCGGACTTATGAAAATATGCATCAGTTTAATACTGTCTTGGAATTCATGAGATGGAAGCATAGGTCAAAGCTGTTTGGAGAAAATCAGAAGTACAGTTTTATCTAGCCACATCTTGGAGGAGTCGTAAGAAAGCAGTGGGAGTTGAAGTCATTGTCAAGTGCTTGCGATCTTTTACAAGAAAATCTCACTGAATGATAGTCATTTAAATTGGTGAAGTAGCAAGACCAATTATTAAAGGTGACAGTACACAGGAAACATTACAATTGAACA	568	0.566901	0.338028	0.586268	0.7	0.6	0.32	0.64	18	23	7	40.493	12.3239	1	106	0.189624	0	0	0	0	23	1	1.56	0.0625	0.00551471	1	1	6	10.5634	6	0	0	0	Translation down	Polysome down	TRUE			-35.9	-12	-51.3	-29.7	6.11599	6.19789	-0.302078	0.0020557
-0.274902	0.0129886	-0.425842	0.0355821	Abundance down	MINPP1	ENSG00000107789.17	ENST00000371996.9	MINPP1-202	MANE_Select	GCACTCCACTGACCGTCCCGACG	23	0.695652	0.217391	0.391304	0.695652	0.391304	0.695652	0.391304	2	0	0	0	0	0.4	0	0	0	0	0	0	0	0	-0.695652	0	0	0	0	0	0	0	0	0	0	Not TE-regulated	Polysome down	FALSE	0	0	0	0	0	0	6.03589	5.86204	0.00782004	0.987577
0.447929	0.139313	-0.0750053	0.492108	Other genes	ACTA2	ENSG00000107796.16	ENST00000224784.10	ACTA2-201	MANE_Select	GAACACCACCCAGTGTGGAGCAGCCCAGCCAAGCACTGTCAGGAATCCTGTGAAGCAGCTCCAGCT	66	0.590909	0.257576	0.530303	0.6	0.54	0.6	0.54	5	1	0	15.1515	0	0.7	0	0	0	0	0	0	0	0	0.08	0	0	0	0	0	0	0	0	0	0	Not TE-regulated	Not polysome-regulated	FALSE	-15.4	-23.3333	-15.4	-15.4	-15.4	-15.4	1.60451	1.97461	-0.164862	0.186722
-0.0213718	0.871544	-0.025203	0.858092	Other genes	LIPA	ENSG00000107798.20	ENST00000336233.10	LIPA-202	MANE_Select	ACTGCGACTCGAGACAGCGGCCCGGCAGGACAGCTCCAGA	40	0.675	0.325	0.575	0.675	0.575	0.675	0.575	4	0	0	0	0	0.8	2	0.0645161	0	0	0	0	0	0	0.08	0	0	0	0	0	0	0	0	0	0	Not TE-regulated	Not polysome-regulated	FALSE	-6.6	-16.5	-6.6	-6.6	-6.6	-6.6	6.39382	6.77301	-0.0427462	0.745043
0.205873	0.0186298	0.209003	0.0398773	Other genes	TWNK	ENSG00000107815.11	ENST00000311916.8	TWNK-201	MANE_Select	GCTTCCGAGGTCAAGGCGAGTAGCATGTGCGGGAGACTCACGTTGCCGGCGAAGTGGGAGAGAGAAAAGTGGTAACCTGGGGCTGGGGGCCGGCGCGGCGGAGCTCGGAGTAGTAGAGCGGAGTGAAGACACGGGGGAGGATAGAGACTGGCATTCCTTTGGGCCGGGGGATTGGCGGGAGTCGTGCTGGGTGCTCTCGCCGTGTTGAGGTCCCAGTGAGGGGAAGGAGAAGCGGAAGAGGGTCTCTAGTCGGGGCCTAGGGCAAAGGGACTACAAAAAGGATGCAGATGACTATAGAAATGAGGACGACGAGGAGATGCTGTGGAGGAGCAGTAGAGGTGAGAAGATGATGCAAAGAAACTGTGTCAGTGAGGAACTGTATAGAGGGTCATAGAGGTGAGGTGGCGGAGAGAAACTAACTAACGGACCATAGAGGTGGGGGAGCCATTGTAGAAGGACGTGGACGCGAAAGGGTCGTGTAGATGGGCATATGTGTGAAGCAGCAACGTAGAGGGGCTGAAGAGGAGAAATTCATGGAGAGAAAGAATGCACCTAGAGTGAGCTCTGCAGAGTGCTGCGTGGGATATCCCTAGAGTTTGGTCTAGTGAAGGCACGCTAACCAGGCACCTAAGGCATTTCAAGTAGTGACTTCCCACATTTGGCTAGGA	668	0.552395	0.389222	0.66018	0.64	0.56	0.48	0.5	15	31	17	46.4072	25.4491	1	209	0.317147	0	1	0	0	18	0	1.68	0.0636646	0.0124224	1	1	11	16.4671	11	0	0	0	Not TE-regulated	Not polysome-regulated	FALSE			-29.1	-28.6	-37.3	-22.7846	5.60387	5.49228	0.202828	0.260553
-0.0503624	0.671517	-0.158164	0.0386963	Other genes	LZTS2	ENSG00000107816.19	ENST00000454422.2	LZTS2-205	MANE_Select	GGGGCTGGGCCGGGCAGCTCCGAGTGGCGGCGCGCGGGCCAGGGCCGGGGCCGGGGCCGGGGCCGGAGCCGGAGCCGGGGCCGGGCGGCGCGCCTGTGGAGCGCTGGGGGCGGCCTGGGGCTGAGCATGGAGCAGCGCGGCGGAGGTCGCCTGCGAGGCCGCTGGCCAGGCCTGAGCCTCTGCCACC	187	0.839572	0.513369	0.593583	0.88	0.64	0.78	0.48	5	2	0	10.6952	0	0.8	8	0.0449438	0	0	0	0	19	2	1.8	0.251534	0.0920245	1	1	1	5.34759	0	1	0	0	Not TE-regulated	Not polysome-regulated	FALSE	-116.8	-62.4599	-61.7	-54.2	-61.7	-56.6333	5.55943	5.67378	-0.169108	0.0458699
-0.0795252	0.291024	-0.372955	5.12368e-05	Translation down	SFXN3	ENSG00000107819.17	ENST00000393459.6	SFXN3-201	MANE_Select	ATTCCGGCACCTCCCTTAGGCGCCAGGGACAGCCGAGCGTTACCTGGTCCCGGGCAGCGGAGTTCTTTACCCACCCCAGTTCTGGTTCTGACGCCCTAGCTCATTCCGCAAATTTAGGGCTTGGGTCTGGCTTGTTCCCCTCCGGCTCGAACCACCTCTTCTCTGAGCCGAGCCAGCTACCGGGGCTCCTGGAATTGCCACCCCTCCCTGGGCACCCTTGAGGCCTCCGTGGAGGGACGTCACGGGGCAGAGCGGGACGTGAGCCTGAGTTTGCTGCAGGCGTGCTCTGTGTGGTGGCTGGGTTCTGCCAATCCCCGTGCCCACCGGGTGGGCGCGGCCGGGAAGCTCCTGCCCCTCCCTGCTGGTCGGCGTCACGCGTGACGTCCCGCGTGATGGCTGGGAGGGCCCGGCGGCGACAGCGGAGGCAGAGAGGAAGGCGGTTCTGAGAGCTTCAGAGAGCGATGGAAAGCAAA	473	0.659619	0.338266	0.486258	0.66	0.44	0.54	0.74	11	9	3	19.0275	6.34249	1	48	0.103448	0	0	0	0	13	0	1.36	0.0111359	0	1	0	2	4.22833	1	1	0	0	Translation down	Polysome down	TRUE	-212.3	-44.8837	-28.9	-34.6	-49	-38.4111	6.3607	6.40171	-0.393149	0.000255059
-0.134404	0.625843	0.0776043	0.399073	Other genes	KAZALD1	ENSG00000107821.17	ENST00000370200.6	KAZALD1-201	MANE_Select	AGAAGTCCTCAGGACGGAGCAGAGGTGGCCGGCGGGCCCGGCTGACTGCGCCTCTGCTTTCTTTCCATAACCTTTTCTTTCGGACTCGAATCACGGCTGCTGCGAAGGGTCTAGTTCCGGACACTAGGGTGCCCGAACGCGCTGATGCCCCGAGTGCTCGCAGGGCTTCCCGCTAACC	178	0.623596	0.303371	0.466292	0.72	0.62	0.7	0.44	6	3	0	16.8539	0	0.9	10	0.0591716	0	0	0	0	4	0	0.96	0	0	0	0	1	5.61798	0	1	0	0	Not TE-regulated	Not polysome-regulated	FALSE	-64.2	-36.0674	-32.8	-30.9	-32.8	-27.8	2.53427	2.52878	0.0760769	0.468383
-0.0803777	0.636074	0.0111462	0.935422	Other genes	FBXW4	ENSG00000107829.17	ENST00000331272.9	FBXW4-201	MANE_Select	CTCCCGGGGCGGCGGCGGTGGCGGCTCGGGCTGGGCTCCGCGTCGGGCCGGCCCCGCGGCCGCTC	65	0.892308	0.476923	0.476923	0.88	0.52	0.88	0.46	4	0	0	0	0	0.8	1	0.0178571	0	0	0	0	7	0	1.56	0.121951	0.0243902	1	1	0	0	0	0	5	1	Not TE-regulated	Not polysome-regulated	FALSE	-43.8	-67.3846	-43.8	-43.8	-43.8	-43.8	2.94479	2.9171	0.0431736	0.756905
-0.0735453	0.502377	0.00150293	0.986521	Other genes	NPM3	ENSG00000107833.13	ENST00000370110.6	NPM3-201	MANE_Select	GAGGGTCCCCGGCTTTGTGCGTGTCGGGGGCGGAGTTTGAAGAAGGCTCTTACAGC	56	0.625	0.410714	0.553571	0.64	0.56	0.62	0.52	8	3	1	53.5714	17.8571	0.9	6	0.12766	0	0	0	0	0	0	1.2	0.03125	0	1	0	0	0	0	0	0	0	Not TE-regulated	Not polysome-regulated	FALSE	-23.7	-42.3214	-23.7	-23.7	-23.7	-23.7	5.11915	5.4483	-0.00904103	0.937283
0.0229342	0.741263	0.251465	0.00529713	Other genes	TNKS2	ENSG00000107854.8	ENST00000371627.5	TNKS2-201	MANE_Select	AGCTTCCGCCGCCGCGTCGTTTCAGGACCCGGACGGCGGATTCGCGCTGCCTCCGCCGCCGCGGGGCAGCCGGGGGGCAGGGAGCCCAGCGAGGGGCGCGCGTGGGCGCGGCCATGGGACTGCGCCGGATCCGGTGACAGCAGGGAGCCAAGCGGCCCGGGCCCTGAGCGCGTCTTCTCCGGGGGGCCTCGCCCTCCTGCTCGCGGGGCCGGGGCTCCTGCTCCGGTTGCTGGCGCTGTTGCTGGCTGTGGCGGCGGCCAGGATC	265	0.777358	0.422642	0.50566	0.72	0.44	0.7	0.44	6	5	0	18.8679	0	0.9	19	0.0742188	0	0	0	0	9	0	1.72	0.0580913	0.0248963	1	1	1	3.77358	1	0	0	0	Not TE-regulated	Not polysome-regulated	FALSE	-157.9	-59.5849	-56.1	-52.3	-56.1	-51.14	7.41835	7.27949	0.232961	0.014447
0.249738	0.00246292	1.04694	1.04793e-05	Translation up	GBF1	ENSG00000107862.9	ENST00000369983.5	GBF1-201	MANE_Select	AGTTACCACGTCAGTGAGCTGACAGGGAAGGTACCCGGCTCTACTGCCCGTCCCGGACGACTCATCCTGGCGGACTGTGCAGTCCCACCCTGACTTCGGCCTCAATTTCCAGGAAACAGGCTCCTTCTCTTCTCCCATCTGCTACCAGAGCCGGGAGAGCTGCTCGGAGACGCCTCCGGGGTGCGGGCTGGACATGAGCAGCGGCTGCCGGTCCTGGGACTAGGCCCCGCCATTTTGGATCCGCTGACAGGTTTGCCAAG	260	0.626923	0.296154	0.469231	0.6	0.52	0.6	0.46	8	4	2	15.3846	7.69231	0.9	15	0.059761	0	0	0	0	1	0	1.12	0	0	0	0	1	3.84615	1	0	0	0	Translation up	Polysome up	FALSE	-97.5	-37.5	-30.8	-37	-37	-31.48	6.77691	5.38007	0.809148	0.00343698
0.0262161	0.747545	0.151358	0.0794888	Other genes	ARHGAP21	ENSG00000107863.22	ENST00000396432.7	ARHGAP21-202	MANE_Select	GCTTCTGTCACTTGGCGTTCGCGGGCGCCGGAGCTGGGCCCCGGCCCGGCCCGGCGAGGCGAGGGGAGAGTCCGGCGGCCGCCGCCCCGCCCCACGCCCTCCTGCGGCGGCCGAGAGCCCGGGGCCGGCCGGGGCAGGTCGCGGCGGTGCCTGGGAGCGGCCGGCCGGGGGCGGCGGCCTCGGAGCGCGGCGGCGGCGGCGGCGGCGGCGGCGGGCAGCGCGGGATCGTCCGGCTGCGGGGTCCGGCTCACGCCGGGCGGGCGGGCGGGGCGCGCTGTCCCGGAGCCGGCCAGCCCCGTGCGGATCCACTCGTCCCGCTTCCTCTGGATCTCTCTAGGAGCTGACACTCGAACCTTCACGACCCATTCGGATTTTTCCAGGACTCAGGAGTGGCACTGGGAAGAAGGGGACCGCTTTCTGCAATTGGCCTCGACACTGGCTGCCAAGAAGACCTGTCGCCTTTGTTTTTAAGTCTCCAGAAATGGAAGAAGAAGGCGAAGTCAGTTGAAGTCACGAGAAATCAGCGAGGCATTTGAAGGCGCTTCCTGAAAACCTTTATTCCCTGGCACGTTGTCTGTTTCAACAGCCCTGCCCCTCCTCGGAGCCTGCTTGTGGAATTCTTCCCCTTCGGGTGTGTGGTGGCATTCCCCGCCACGTCCAATGTGGACTCCAAAGGATTTGTCCCTTCTTTGTCATTTGAAATGAA	706	0.667139	0.348442	0.494334	0.78	0.44	0.38	0.44	13	14	4	19.83	5.66572	1	48	0.0688666	0	0	5	6	47	1	1.52	0.0322581	0.00146628	1	1	3	4.24929	2	1	0	0	Not TE-regulated	Not polysome-regulated	FALSE			-54.3	-27.9	-68.3	-38.7714	6.65974	6.61531	0.178473	0.0392076
0.0229009	0.90711	0.404417	0.0115734	Translation up	CPEB3	ENSG00000107864.17	ENST00000265997.5	CPEB3-201	MANE_Select	AGAGGCTGCACAGCCCGCCCGGACCAACGCCTCCGCGCCTGCCGCCGTCTGGCCGGCGCCCTCCCGTTTCCTTCCTCCAGGGGGAAAAAATGTCTTTCGGGCCGCTTTCCAGGAAGCAGCAGGATGCGCCGCTCCACTGTCGGTAGCAACAAGCTGCGCAAACC	164	0.664634	0.280488	0.457317	0.76	0.42	0.62	0.54	12	3	1	18.2927	6.09756	1	14	0.0903226	0	0	0	0	0	0	1	0	0	0	0	2	12.1951	1	1	0	0	Translation up	Polysome up	FALSE	-57.8	-35.2439	-31.5	-28.2	-31.9	-30.5333	2.242	1.94706	0.406426	0.0192895
0.0708426	0.771846	-0.266012	0.216736	Other genes	FBXL15	ENSG00000107872.16	ENST00000369956.8	FBXL15-201	MANE_Select	GCTCAGAGGCGGCTACTGGCTCAAGAGGACGACAGAAGCCAGTCTCTGATGCCCACCGCATTCTCCAGCTTCAGGCCTCAAGCCCTGTAGCCGAGAAGGCGAGGCCTAATGTTACACCACCGGTCTGTTCCGCCTCCGTTTCGGGGTCCACCCGAAAAGCTTTCAGATCGGATCCTCGGTGAGACGGCACTCGATTAAATAGGTCTGTCTCTACAGGCCAAGGAGGCGGGTTTGGTGCGGCCACTCCAAGGCCAAAGCGAGAAAATCTTACTGCGCACGCGCAATAGACAGCCG	294	0.581633	0.278912	0.510204	0.58	0.58	0.54	0.58	7	7	4	23.8095	13.6054	0.9	29	0.101754	0	0	0	0	4	0	0.96	0	0	0	0	2	6.80272	2	0	0	0	Not TE-regulated	Not polysome-regulated	FALSE	-111.3	-37.8571	-39	-31.2	-39	-32.64	0.906275	1.24465	-0.22823	0.2987
0.0314848	0.833529	-0.385377	4.37463e-05	Translation down	CUEDC2	ENSG00000107874.13	ENST00000369937.5	CUEDC2-201	MANE_Select	GAGAGCTGCACCGCGCGGGACAAGTCGCCGGCGGCGCCCGACGGAGCAGAAGAGAGAGC	59	0.728814	0.423729	0.661017	0.76	0.62	0.74	0.66	11	2	1	33.8983	16.9492	1	12	0.24	1	0	0	0	0	0	0.4	0	0	0	0	0	0	0	0	0	0	Translation down	Polysome down	TRUE	-19.7	-33.3898	-19.7	-19.7	-19.7	-19.7	4.10218	4.58923	-0.39295	0.000159459
-0.0343774	0.65173	-0.127136	0.198234	Other genes	SUFU	ENSG00000107882.14	ENST00000369902.8	SUFU-202	MANE_Select	AGACTCGGCGGCGGCGACAGCCTGGGCGGACAGTGCGCCGTGCGCAGGCGCGGAGCTAGACCTCGCTGCAGCCCCCATCGCCTCGGGGAGTCTCACCCACCGAGTCCGCCCGCTGGCCCGTCAGTGCTCTCCCCGTCGTTTGCCCTCTCCAGTTCCCCCAGTGCCTGCCCTACGCACCCCG	181	0.729282	0.298343	0.414365	0.78	0.6	0.7	0.26	6	1	0	5.52486	0	0.8	2	0.0116279	0	0	0	0	0	0	0.68	0	0	0	0	0	0	0	0	0	0	Not TE-regulated	Not polysome-regulated	FALSE	-63.1	-34.8619	-42.7	-21.8	-42.7	-30.2667	5.53084	5.5762	-0.125596	0.255154
0.174955	0.120232	0.543267	3.04144e-05	Translation up	ANKRD26	ENSG00000107890.19	ENST00000376087.5	ANKRD26-201	MANE_Select	GTGTCTAGCGGGATCGCTTGCTTGGTAACCCGGAGGGAGAGATTGGAAACCGCGGAGTTTCCTTTGGGAGGCTGCGGCCAGCCGGGGCTGACTTGTTATGTTGGGCTCCGGAGGCCGTTAAGAGCCGAGAGAGACATGAGGTGTCTCTGAAGCCCGGTCGCCTGGGCC	168	0.619048	0.386905	0.553571	0.56	0.6	0.62	0.58	11	6	2	35.7143	11.9048	1	24	0.150943	0	1	0	0	4	0	1	0	0	0	0	2	11.9048	2	0	0	0	Translation up	Polysome up	FALSE	-75.6	-45	-33.1	-51.6	-51.6	-43.6333	5.06589	4.95028	0.458895	0.000701133
-0.0603475	0.55571	-0.00784738	0.937954	Other genes	ACBD5	ENSG00000107897.22	ENST00000396271.8	ACBD5-205	MANE_Select	AGACGGACTCCGGCGGAATGGGGGGTGTGGCTGCTCCGCCAGGGTCCCCAGGGTGGGAGAGCGGCTCCGCGGCCACCGATGCCCGGACCCCCTCTGTCTTCTGCTAGAC	109	0.715596	0.376147	0.504587	0.72	0.56	0.7	0.38	7	2	1	18.3486	9.17431	0.9	17	0.17	0	0	0	0	7	0	1.32	0.152941	0	1	0	2	18.3486	1	1	0	0	Not TE-regulated	Not polysome-regulated	FALSE	-48.7	-44.6789	-48.7	-47	-48.7	-47.85	5.88452	6.22214	-0.00659213	0.958139
-0.121417	0.735397	-0.250356	0.0567488	Other genes	LHPP	ENSG00000107902.16	ENST00000368842.10	LHPP-202	MANE_Select	GTCGGTTGGGACGCGGAGCTGAGGAGCAGGGCCGGGCGCC	40	0.775	0.525	0.65	0.775	0.65	0.775	0.65	6	1	0	25	0	0.9	9	0.290323	0	0	0	0	4	0	1.04	0	0	0	0	0	0	0	0	0	0	Not TE-regulated	Not polysome-regulated	FALSE	-11.6	-29	-11.6	-11.6	-11.6	-11.6	1.27173	1.6952	-0.267391	0.058555
0.0718921	0.388379	0.0648181	0.286766	Other genes	LARP4B	ENSG00000107929.18	ENST00000316157.8	LARP4B-201	MANE_Select	GAGCTGTGTGTTCTCATGCGAACGGGAAGGAGCGTTGGGGATCTGGAGTCCCGGGGTTGAGACATTTTCGGGCCCGAAAGGGGAAGAATCCGCCGCCGCCGCCGCCGCCAGCTCGCGCCCGCCCTCTCCCCTACCTCCGGCCCGGCCCGGCCCGGCCGCGCCGCCTCTCCCTGCCGTCTCTCTCCTCGCCGTCCCCGCGTGTGGCGCGGCCGCCGGGCCCCGGGGTTGAGGCGAGGAGCCCGCGGGCGGCCGGTCGGGCGGGGCGGCGGCGCTGACAGCATCCTGAGGTTAGCATTACACTTCTCCCAGTGGAGCCC	317	0.73817	0.359621	0.466877	0.58	0.6	0.58	0.46	13	4	2	12.6183	6.30915	1	26	0.0844156	0	0	0	0	19	0	1.56	0.0682594	0.0102389	1	1	1	3.15457	1	0	0	0	Not TE-regulated	Not polysome-regulated	FALSE	-163.6	-51.6088	-32.2	-38.6	-53.6	-39.5667	7.28872	7.2429	0.054492	0.451366
-0.0805602	0.203697	0.0697399	0.722583	Other genes	GTPBP4	ENSG00000107937.21	ENST00000360803.9	GTPBP4-202	MANE_Select	GGAAGTTCCGGGAGTGCCAAGTACCCGCGTGCATACGGCTGCCGGC	46	0.673913	0.369565	0.543478	0.673913	0.543478	0.673913	0.543478	5	2	0	43.4783	0	0.7	0	0	0	0	0	0	0	0	0.12	0	0	0	0	0	0	0	0	0	0	Not TE-regulated	Not polysome-regulated	FALSE	-14.5	-31.5217	-14.5	-14.5	-14.5	-14.5	7.34017	6.61381	-0.164166	0.386196
0.0596166	0.308943	0.2895	0.0027341	Other genes	EDRF1	ENSG00000107938.20	ENST00000356792.9	EDRF1-202	MANE_Select	GGTCCGCGGAGCGTCTCTGGCGCTTACCCTGCTTTGGGCCTGCGTTGCTGCTGCTGCTCCTCCGCTCCCCCGTCGTATCGCCTGCCCTGGATCGAAGTG	99	0.676768	0.30303	0.363636	0.68	0.4	0.68	0.34	4	0	0	0	0	0.7	0	0	0	0	0	0	0	0	0.24	0	0	0	0	0	0	0	0	0	0	Not TE-regulated	Polysome up	FALSE	-32.3	-32.6263	-32.3	-32.3	-32.3	-32.3	6.31614	5.81852	0.290587	0.00723127
0.0710445	0.588288	0.0162859	0.87764	Other genes	BCCIP	ENSG00000107949.19	ENST00000278100.11	BCCIP-201	MANE_Select	GTGAGCGGCAAC	12	0.666667	0.416667	0.666667	0.666667	0.666667	0.666667	0.666667	3	0	0	0	0	0.7	0	0	0	0	0	0	0	0	0.333333	0	0	0	0	0	0	0	0	0	0	Not TE-regulated	Not polysome-regulated	FALSE	0	0	0	0	0	0	7.42591	8.22197	0.0659859	0.410704
-0.0182786	0.823212	0.0781821	0.535473	Other genes	MTPAP	ENSG00000107951.17	ENST00000263063.9	MTPAP-201	MANE_Select	GCA	3	0.666667	0.333333	0.666667	0.666667	0.666667	0.666667	0.666667	1	0	0	0	0	0.666667	0	0	0	0	0	0	0	0	0	0	0	0	0	0	0	0	0	0	0	Not TE-regulated	Not polysome-regulated	FALSE	0	0	0	0	0	0	5.39343	5.08257	0.0759785	0.587893
0.108255	0.182867	0.434351	4.88872e-05	Translation up	SH3PXD2A	ENSG00000107957.18	ENST00000369774.9	SH3PXD2A-203	MANE_Select	AGTTCCCGCCGGACCCACCGGGCGGCGGAGAGAGCGAGCGGGCGAGCGCAGCGCGGCGGCCGCGCGGGAGTGAAGGGGCGCGCGGCAGGCCGGCGGGGAGTCCCCCGGGGCGCACGGAGCCCGCGCGCCCTCCGGGACCCTCCCCCGTCCCTGGGCCGGACCTGTGGGCGCCGGGAGTCCGGGCAGCGTTCGGCGCGCCGGGCCGGGGTGGCGGGCGGCCCCGGGACCCCGGCAGCTGGAGAAGGAGCCGGAGCCCGGCCGGGATGAGAAGGTGACGCCGCCGGGGGCGCCACTCGCTTTGTGGGGGAAG	310	0.816129	0.467742	0.580645	0.78	0.62	0.7	0.64	10	9	5	29.0323	16.129	1	52	0.172757	0	0	0	0	28	1	1.48	0.0524476	0	1	0	1	3.22581	1	0	0	0	Translation up	Polysome up	FALSE	-183.5	-59.1935	-56.1	-45.3	-66.5	-54.8833	8.03828	7.83458	0.402051	0.000575677
-0.0957383	0.230322	-0.0865682	0.430346	Other genes	PITRM1	ENSG00000107959.19	ENST00000224949.9	PITRM1-201	MANE_Select	GTCATGCGCA	10	0.6	0.3	0.5	0.6	0.5	0.6	0.5	1	0	0	0	0	0.5	0	0	0	0	0	0	0	0	0	0	0	0	0	1	100	0	1	0	0	Not TE-regulated	Not polysome-regulated	FALSE	0	0	0	0	0	0	7.28525	6.94296	-0.0715998	0.627292
-0.0175731	0.929405	-0.00742917	0.957813	Other genes	STN1	ENSG00000107960.14	ENST00000224950.8	STN1-201	MANE_Select	GGGGTCGTCGCCGCCAGCGGCTCCGAGCGCCGGAAGGGCCAGGTCTCAGGGCTCCTGGAGCTGCAGGCGGCGGGAGGGGCTACAAATGCTTGACTCAGTGATGCAGAACCTTTCAGAGTTAGCTGGAAGCCACAGCCCTGCCTCTTG	147	0.653061	0.360544	0.537415	0.78	0.56	0.54	0.48	8	3	2	20.4082	13.6054	0.9	13	0.0942029	0	0	0	0	8	0	1.36	0.0325203	0	1	0	2	13.6054	0	2	0	0	Not TE-regulated	Not polysome-regulated	FALSE	-64.7	-44.0136	-49.8	-34.3	-49.8	-42.05	2.71244	2.68681	-0.00830708	0.958809
0.0946031	0.874138	0.0317206	0.942082	Other genes	MAP3K8	ENSG00000107968.12	ENST00000263056.6	MAP3K8-201	MANE_Select	ACTCGTCCGCTCCGCTCTGGACTGCGCGCCACGCTCTGGGGTCCGGCGCCCTGGTTCCTGCTTCTGCCGCTGCCGCCGCCGGATCCCAGTGGCCCGGCGTGCTCGGCTCCCACAGGCCTGCAGCCAGCATCGCACCGAACCTTCGGGGGGCCGCGGCTGGAGCGCTCGGCCGGCGTGGGAGCGCCAAGGCCGCAGATGCAATCTTCTTACCGCGAAGAAGCCAGGGGAATAGGTAGCCACATCTTGTTTGCAGATAAGAAAGGAAGCTAACGCAGTATCTGCAAAGCCAGGAGTCTGACTCAGTACTTTTCTCACTCATGCATACAAAGCAGCTAAAAATGACACAGCTTATTTACCATGCCCCTGACACTGCACTGAGCACTTTATGAGCTTGAACTCTGTTAATCCTCACGACCACCTCATGAGACTCTCCAGAAAGAGCAACAGTA	449	0.583519	0.262806	0.483296	0.76	0.38	0.46	0.5	11	8	4	17.8174	8.90869	1	38	0.0863636	0	0	0	0	7	0	1.2	0.00235294	0	1	0	6	13.363	4	2	0	0	Not TE-regulated	Not polysome-regulated	FALSE	-162.9	-36.2806	-50.8	-12.4	-50.8	-28.8625	-0.38526	-0.410025	0.0700641	0.87476
-0.0987196	0.300987	-0.150458	0.0290464	Other genes	DKK1	ENSG00000107984.11	ENST00000373970.4	DKK1-201	MANE_Select	GCAGAGCTCTGTGCTCCCTGCAGTCAGGACTCTGGGACCGCAGGGGGCTCCCGGACCCTGACTCTGCAGCCGAACCGGCACGGTTTCGTGGGGACCCAGGCTTGCAAAGTGACGGTCATTTTCTCTTTCTTTCTCCCTCTTGAGTCCTTCTGAG	154	0.603896	0.285714	0.428571	0.68	0.5	0.44	0.3	6	2	0	12.987	0	0.8	1	0.00689655	0	0	0	0	4	0	1.08	0	0	0	0	0	0	0	0	0	0	Not TE-regulated	Not polysome-regulated	FALSE	-55.8	-36.2338	-42.8	-24.7	-42.8	-31.4	6.47853	6.62287	-0.111549	0.111677
0.027844	0.836501	0.120227	0.0922172	Other genes	EBF3	ENSG00000108001.18	ENST00000440978.2	EBF3-203	MANE_Select	ATTCCTCGGGGAGAGAGGGCTGAGTTTTGTGCGCCTCCGTCCGCTGCGCGCGCCGCTCCAGGCCCCGCCGCGCCCCGCCTGCGCCCGGGACTGCGCCGCAGCACTCACTGCCCCGTTTATTTGTCTTTGGAGCAGGCGGGCCGCGCCAGAAGCGGGCGATCCCGCAGTGTCCTGCAGCCGCGGACGCCGCCTGGCTAGGATGACACCACGTTGAGCGCGCCTGCAAACAACAACAACAACAAGCGCCGCCGCGGCCACCGCGTCCTGCTCCTTCGAAGCGCCGCCGCCGCCGGTGGAGCCGCCTCCGCGCCCCTGGCCGTCCGGAGCGCCCGGCCGCTGGTGTATGTCGCGCCTGCCCGGGACGGGCTGAAGCCGGCGGCGGGGCCGGACCGCAGGCGCCGAGCAGGGCGAGGGCGGCCAGGGCAGCCGCCTGCCGCCAAGCCCCGAGCGCCGCTGCTCGAGGAAACGCTTTCGGCCGGGAGCTGCGGCCGCCGCCAGCAGTTTTC	506	0.745059	0.353755	0.482213	0.66	0.48	0.68	0.48	12	5	2	9.88142	3.95257	1	28	0.056338	0	0	0	0	5	0	1.32	0.00414938	0	1	0	2	3.95257	2	0	0	0	Not TE-regulated	Not polysome-regulated	FALSE			-39.9	-53.4	-57.2	-45.54	6.61945	6.46425	0.107854	0.124087
-0.106097	0.200481	-0.21699	0.0552426	Other genes	GLRX3	ENSG00000108010.14	ENST00000331244.10	GLRX3-201	MANE_Select	ACTGGATTGCTTCTGTCTGGCGGCGGCAGC	30	0.633333	0.366667	0.466667	0.633333	0.466667	0.633333	0.466667	3	0	0	0	0	0.7	0	0	0	0	0	0	0	0	0.48	0	0	0	0	0	0	0	0	0	0	Not TE-regulated	Not polysome-regulated	FALSE	-7.6	-25.3333	-7.6	-7.6	-7.6	-7.6	7.522	8.22919	-0.306353	0.0221954
0.272412	0.30485	0.572943	0.00872154	Translation up	SORCS1	ENSG00000108018.18	ENST00000263054.11	SORCS1-201	MANE_Select	ACAAGCCCAGCCCGGGCAAGCGGCCGCCACCTGCCCGGCGCCGCCTCCGCCCGCCCCCACCGCGGCGCAACTTGGATGGAGTTGGGGTCCTGAGCGCCGGCCCCCCACAGCCGCCAGCGCAGAGCTCGTGCCGCCACCTTCGTTCTGGGACCCCTCTCTCCGCTGCTCTTCGCTCCCGCG	180	0.755556	0.288889	0.4	0.82	0.44	0.7	0.24	4	0	0	0	0	0.8	2	0.0116959	0	0	0	0	0	0	1.08	0	0	0	0	1	5.55556	1	0	0	0	Translation up	Polysome up	FALSE	-71.4	-39.6667	-41.4	-33	-41.4	-36.5333	2.74481	2.15735	0.478112	0.0328131
0.165218	0.0248898	0.516793	2.62817e-05	Translation up	TASOR2	ENSG00000108021.24	ENST00000695737.1	TASOR2-214	MANE_Select	GCTTCCGGTTGCTAGCGCCGGTCAGAGAGAAAGTCGGCATGTTCTCGCAGGCTGCCGGGCGTCCCGGGGTTGCCTCTTGCCCGTGACCCTGACGGGAGACAGAGCGCGGGCGGCCGCGGCGTCCCTGTCAGCGCCCGCGGCGAGGACCCCGGGGCTGGGGCGGACGGCGTGCCCCTGAGGGGGGTCCCCGCGGGAGCGCGGAGCCGGCGACTGGTGCTTCCCACGTGCGCCGGTGTCGCGAGGGCCCGGGAGGACGCAGAGCACGGCCGGGAGAAGCATGGGAAGGAGGCCGAGCCGGGATCTCAGGTCCTCGGGGGCGGCGGCCACGCCAAGGACGGTACAAAACTTTTTACCAACAAAAAAAAGCAAGTAGTTATACTCAGGAAGAACTTCAAGACACTTACGGGTTTCTTCTGTTTGATACTGAAAAGCAGGCAAAATTGGTATGTCAGTGTGGACTCCGTGTTGGCAGCAGTGCTGTTACCACTCTGGGTGATCCAGCCAAAGGTGTATACATTTCCAAATACTCCGACTGTCTTCATTCAAGACCATGGTATCATGGGAAATCTGGTTATGTTGTAATTTTTAATATAATTAAGTATTACTTTTACGAACTTTCAGGCAACACCGTTATTGAACGACCCAGACAGATCTGTCCTTATGTAATTGTAGCTTTTCGATACAGGGAATCTAAAACT	698	0.560172	0.308023	0.531519	0.6	0.52	0.34	0.48	10	17	7	24.3553	10.0287	1	81	0.117562	0	0	0	0	20	0	1.12	0	0	0	0	7	10.0287	7	0	0	0	Translation up	Polysome up	FALSE			-34.9	-11.4	-57.8	-30.7692	8.23001	8.12559	0.567363	0.000315618
-0.0563858	0.433089	0.207893	0.156843	Other genes	XPNPEP1	ENSG00000108039.20	ENST00000502935.6	XPNPEP1-218	MANE_Select	CTCCTTCGCGCCGGCCCTTCCGCGGGTGATCAGCTGGTCTGCGCTCCCCTGACGTGGGCTGGGGCACGTCACCGCCGA	78	0.730769	0.333333	0.410256	0.72	0.32	0.7	0.46	4	0	0	0	0	0.7	0	0	0	0	0	0	0	0	0.8	0	0	0	0	0	0	0	0	7	1	Not TE-regulated	Not polysome-regulated	FALSE	-30.1	-38.5897	-30.1	-30.1	-30.1	-30.1	6.29569	6.05976	0.28325	0.0766146
0.0440667	0.537125	0.710002	0.000995253	Other genes	SMC3	ENSG00000108055.13	ENST00000361804.5	SMC3-201	MANE_Select	GTTTGGCTGAGGGGAGCGAGCGGCGCTTTGGGGGAGGGGTCGCGTAGGCGCCTCACCTGACCCTGCGGCCGTGCGGTTGCTGCTCCGGGGCAGGTCTCCTTCCAGGCCAGGGGCCCGGAATC	122	0.721311	0.42623	0.52459	0.72	0.66	0.72	0.48	10	3	2	24.5902	16.3934	1	17	0.150442	0	0	0	0	6	0	1.6	0.244898	0.183673	1	1	0	0	0	0	0	0	Not TE-regulated	Polysome up	FALSE	-57.4	-47.0492	-45.8	-46.8	-46.8	-46.3	7.62275	6.87199	0.791808	0.000853186
0.0399716	0.744128	-0.68447	6.64455e-06	Translation down	SHOC2	ENSG00000108061.15	ENST00000369452.9	SHOC2-202	MANE_Select	GAAGAGGAGGAAGGAGGGCGAGCGAGGAGGATGGCGGAGTCGGGGCTCCTGACGGAACTCTAATGAATCATTGATTGACCAGCACTATTTTACCAGTTGGAATGAATGATCAGAAATGGGCATAGTGCTTTTAGATCCAACATGTAACAGATGGATGTTACTCCATGCTGATTACTTCTTCAAGCCAGTACTTTTTTGATTGTGTAGGATCTTTGTCTCTTCATCTTTGAATTCAATTACTGGAAAATAAAAGGAGTTCATGTAGTTTTTGTCCAGGCTTGAGTCACC	288	0.423611	0.256944	0.53125	0.68	0.78	0.4	0.54	18	5	3	17.3611	10.4167	1	46	0.164875	0	0	0	0	7	0	1.28	0.0151515	0	1	0	10	34.7222	10	0	0	0	Translation down	Polysome down	TRUE	-72.7	-25.2431	-21.2	-13.1	-21.2	-17.38	6.75771	7.35761	-0.6922	5.19458e-05
0.0209946	0.835376	-0.184594	0.024775	Other genes	TFAM	ENSG00000108064.13	ENST00000487519.6	TFAM-204	MANE_Select	ATAGTGCCTCGCTAGTGGCGGGCATGATAACACACGCCGGAGGGTCGCACGCGGGTTCCAGTTGTGATTGCTGGAGTTGTGTATTGCCAGGAGGCTCTCCGAGATTGGGGTCGGGTCACTGCCTCATCCACCGGAGCG	138	0.608696	0.355072	0.521739	0.62	0.56	0.66	0.52	6	2	0	14.4928	0	0.8	1	0.00775194	0	0	0	0	0	0	1.04	0	0	0	0	1	7.24638	0	1	0	0	Not TE-regulated	Not polysome-regulated	FALSE	-51.5	-37.3188	-35.8	-35.4	-35.8	-35.6	7.0013	7.60273	-0.168686	0.0320471
-0.13702	0.137385	-0.10253	0.156434	Other genes	CCDC6	ENSG00000108091.13	ENST00000263102.7	CCDC6-201	MANE_Select	GTCTGCGCCCTGGTGCCAGGCGCTCAGCTCGGCGCTCCCCTGTGCTCGCCCGGCGCCCACTCATTCGCAGCCCGGCCTTCGTCGCCGCCGCCTCCCTGCTGCTCCTCCTCCTTTCCCCAGCCCGCCGCGGCC	132	0.765152	0.257576	0.30303	0.76	0.36	0.8	0.22	3	0	0	0	0	0.6	0	0	0	0	0	0	0	0	0.2	0	0	0	0	0	0	0	0	0	0	Not TE-regulated	Not polysome-regulated	FALSE	-44.9	-34.0152	-35	-25.1	-35	-30.05	7.94657	7.98466	-0.0773475	0.366533
0.0622456	0.44615	0.290539	0.0252861	Other genes	CUL2	ENSG00000108094.19	ENST00000374749.8	CUL2-203	MANE_Select	CTCGGCGCACAGTAATGGCAGCGCTGTGAGCAGGGGAACGCGAGCTGACAGCCGCCGCCGCCGCCGCCTCCGCCCACCTTCCTCGCCGGGGCTTCGTCTTTCACTCCTTCGGGCTGCCTCCCCCTCCCCTTGTCCCCTGCCCCTTGCCCTGCTTCTGCAGAAGATTTCAACACTACACTTGCACA	185	0.659459	0.237838	0.372973	0.64	0.62	0.52	0.36	7	2	1	10.8108	5.40541	0.9	10	0.0568182	0	0	0	0	0	0	0.88	0	0	0	0	1	5.40541	1	0	3	0	Not TE-regulated	Polysome up	FALSE	-49.6	-26.8108	-36.3	-16.9	-36.3	-23.5667	6.42016	6.3036	0.346353	0.0182166
-0.110812	0.202369	0.0766833	0.343909	Other genes	CCNY	ENSG00000108100.20	ENST00000374704.8	CCNY-203	MANE_Select	ATCCTCCCTGGCCGCGCCGCACCGCGCCGCGAGGAGTCCGGGGGCTGCGCCCACGCCCGCTGCCCGCCCGCTCGTCGGCTAGTCCCGCCGTCCGGCGCGGACACGCGTGCCCCCGGCTTGAACCGGAACCTCTTGCCGAGGCGGCCGCCGTCGCCGCAGCCGCCGGGGAAGCGGACACCAACTGGGGAAGCGCGGGGGGGAGGCGGCCTGCGCGGCGCCGCCCGCCATGGCCGCGGCGGGGTGAGGTAGGCGCGGCGGCCGCAGTCGCGCGGACCCGAGCGCTCCTCCGCCGCGGATAGGCCGGCCGAGGGGGAGCCGGGGCCGTCGCCCGCTCGTCGCCGCCGCCGCCGCCGCCGCCCATGGCGAGGCCCCGCCGCCGCCGCCGCTGCTGACCCGGCGGCCGGCCGCCGTTCCGCCCCCTCCCGTGGCGGCGAGCGGGCGGGCCTCCCCACACGCCCCCGCCGCCCGCGCCCCGCGTCCACCCGCGCCCCGCTCCCGGGGACTGGGAGAACAGGATAGCAGCAGGAGTCGGGGGGCCGCCGAAG	545	0.825688	0.388991	0.484404	0.82	0.46	0.7	0.72	10	10	5	18.3486	9.17431	1	64	0.119403	0	0	0	0	19	0	2	0.0633397	0.0211132	1	1	2	3.66972	2	0	0	0	Not TE-regulated	Not polysome-regulated	FALSE			-46.5	-38.8	-61.3	-49.29	6.7521	6.27832	0.0508746	0.622612
-0.127091	0.30437	-0.123748	0.123981	Other genes	UBE2S	ENSG00000108106.16	ENST00000264552.14	UBE2S-201	MANE_Select	GGCTCAGTGCTGCCGGGCACCGGGGCGGCGGGTTGGTCTACGCTGTGCGCGGCGGACGTCGGAGGCAGCGGGGAGCGGAGCGGGGCCGCCGGGGCCTCTCCAGGGCCGCAGCGGCAGCAGTTGGGCCCCCCGCCCCGGCCGGCGGACCGAAGAACGCAGGAAGGGGGCCGGGGGGACCCGCCCCCGGCCGGCCGCAGCC	199	0.819095	0.462312	0.572864	0.76	0.52	0.82	0.62	10	5	2	25.1256	10.0503	1	40	0.210526	0	0	0	0	14	0	1.8	0.188571	0.0571429	1	1	0	0	0	0	0	0	Not TE-regulated	Not polysome-regulated	FALSE	-117.5	-59.0452	-49.6	-55.6	-58.2	-54.4667	6.97998	7.30493	-0.102559	0.271987
-0.0350625	0.743864	-0.234947	0.00546825	Other genes	RPL28	ENSG00000108107.17	ENST00000344063.7	RPL28-201	MANE_Select	CTCTTTCCGTCTCAGGTCGCCGCTGCGAAGGGAGCCGCCGCC	42	0.714286	0.309524	0.404762	0.714286	0.404762	0.714286	0.404762	8	1	1	23.8095	23.8095	0.9	5	0.151515	0	0	0	0	0	0	0.36	0	0	0	0	0	0	0	0	8	1	Not TE-regulated	Not polysome-regulated	FALSE	-10.9	-25.9524	-10.9	-10.9	-10.9	-10.9	8.12925	8.44788	-0.218505	0.011939
0.208572	0.0222039	0.485846	2.34801e-05	Translation up	ZMIZ1	ENSG00000108175.21	ENST00000334512.10	ZMIZ1-201	MANE_Select	ACTTACTCACCCCCTAACGCCGAGTTCCTTTTCACTGTCTGTGGACATTAAAAAAGCGAGCGGCGGCGGCGGGCGCCGGGGAGAGCGGGCGGCCGGGCGGCAGGCGGGCGAGCAGCGATCGGGCGGCCGAGCGAGCGAGCAACGCCGGCGCAGCGCGGTGACCCCAGCCCCAGCCGGCGCGGAGCAGGAGCCGGAGCCGAGCGGATCTCGGCGCCCTCGCTGCGCTCCTCCCGGCCCGAGCCTGCCCTACCCGGCGGTGGCGGCGGCGCGTCCTCCAGCGGCGGCAGCGGCGCTCGCAGCGCCCGGACTCACGGCAGCTGTGTTCTGATTTCGTACTACTGCTGGGGCTGCCACCTCCTCCTCCAGACGCTCTCAGCAGACTTGAGTCCTGGTCCTTCTGCAGAGGCCTGAGCAGGAGGAAGAGGAGGAGGCCCGTTGGCGTCGGACCAATGCTGCAAGGGGTGTGAGGAGAGGAGCCGCTGTTTTTCACTGAGCTGCCATACCCCGAAAGCAGGATGGAGCTGGAGTGAGGTGGAGGGGCCGCAAGCTGCTGACCGGCGTGTGGAACACTGGTGGTTTGCAGATCACTGAGGCTGGACAACGTTCATGGCTCTCGGGTAGAACCTAGTGAAACGGCCAGA	641	0.675507	0.366615	0.538222	0.48	0.34	0.56	0.58	18	9	5	14.0406	7.80031	1	82	0.129747	0	0	0	1	24	1	1.48	0.0502431	0	1	0	3	4.68019	3	0	0	0	Translation up	Polysome up	FALSE			-38.9	-30	-46.4	-37.7833	7.41306	7.07114	0.470572	0.00217081
-0.16591	0.611173	-0.0860765	0.428818	Other genes	DNAJC12	ENSG00000108176.17	ENST00000225171.7	DNAJC12-201	MANE_Select	AGAGTTTACAAAGGTCTAGGATGACATCTGGTGTATTGACTGTGGCCAGTCTTAAAGCTAGTTTTTGCTATGTGGAACATGCTGCTCTAATTCAGATTTAAAGAGTTTCTTCCTGTTAATTCGAAGCTCACTGTGCCTCTTGTTTCCGAGGGAAGAAGGACTGATTAAGTCATCTAA	177	0.40113	0.231638	0.491525	0.44	0.56	0.44	0.5	13	3	1	16.9492	5.64972	1	10	0.0595238	0	0	0	0	0	0	0.6	0	0	0	0	3	16.9492	3	0	0	0	Not TE-regulated	Not polysome-regulated	FALSE	-40.1	-22.6554	-19.7	-20.4	-20.4	-18.0333	1.89226	2.78546	-0.0922436	0.453705
-0.146067	0.0438789	-0.325954	0.00125769	Other genes	PPIF	ENSG00000108179.16	ENST00000225174.8	PPIF-201	MANE_Select	ACTCGGCCTTCTGGGCGCGCGCGACGTCAGTTTGAGTTCTGTGTTCTCCCCGCCCGTGTCCCGCCCGACCCGCGCCCGCG	80	0.725	0.3	0.3625	0.62	0.38	0.72	0.3	3	0	0	0	0	0.6	0	0	0	0	0	0	0	0	0.44	0	0	0	0	0	0	0	0	0	0	Not TE-regulated	Polysome down	FALSE	-22.7	-28.375	-22.7	-22.7	-22.7	-22.7	6.88584	7.35977	-0.220773	0.0227302
0.0641088	0.84873	0.12266	0.607446	Other genes	PBLD	ENSG00000108187.18	ENST00000358769.7	PBLD-204	MANE_Select	AGAATTACAAAGGAGGCCGTCTGCCTCCTTTGTCCTGGATTTGGGAGTTGAGCACCTTCGTCGCCATTGGCTTTCCTCCCCCAGCTCCAGCCTCTCTCATCTTGGGAATCTGCGTCAGAAGTCACTCGCAGTCCCGTCAGCCCAGAAGACGTAAAGCAGGCTACCAGCAATTTTGAGAACTTGCAAAAACAGCTTGCAAGGAAA	204	0.519608	0.230392	0.47549	0.5	0.5	0.42	0.62	8	8	2	39.2157	9.80392	0.9	13	0.0666667	0	0	0	0	0	0	0.48	0	0	0	0	0	0	0	0	0	0	Not TE-regulated	Not polysome-regulated	FALSE	-61.7	-30.2451	-34.8	-22.2	-34.8	-25.05	0.0259402	-0.148703	0.107696	0.681126
-0.0615716	0.437488	-0.154946	0.0211822	Other genes	TSPAN14	ENSG00000108219.19	ENST00000429989.8	TSPAN14-207	MANE_Select	GAACTTGCTCTAACTTCCTCGGCCGAGCCGGGCCGCGCCGCCGCTGCCGCCGCCGCGCGCGGATTCTGCTTCTCAGAAG	79	0.708861	0.303797	0.417722	0.74	0.4	0.78	0.44	5	1	0	12.6582	0	0.6	0	0	0	0	0	0	0	0	0.12	0	0	0	0	0	0	0	0	0	0	Not TE-regulated	Not polysome-regulated	FALSE	-27.1	-34.3038	-27.1	-27.1	-27.1	-27.1	7.80096	7.93237	-0.146221	0.054849
-0.071538	0.554107	0.0161602	0.858337	Other genes	TBC1D12	ENSG00000108239.11	ENST00000225235.5	TBC1D12-201	MANE_Select	AGAGCTGTTCTCTGGCCAAGCCTGCGCCTGTAGTCCTTCTTTGCCTCCTGGGGCGGCCGCCACCCACCCCCAG	73	0.671233	0.260274	0.369863	0.58	0.34	0.72	0.34	4	0	0	0	0	0.7	0	0	0	0	0	0	0	0	0.32	0	0	0	0	0	0	0	0	0	0	Not TE-regulated	Not polysome-regulated	FALSE	-19.5	-26.7123	-19.5	-19.5	-19.5	-19.5	4.29513	4.40104	-0.00174764	0.989054
0.086522	0.200149	0.117299	0.12872	Other genes	NUFIP2	ENSG00000108256.11	ENST00000225388.9	NUFIP2-201	MANE_Select	AGATATACTGAGTGAGCCCTGAGAAGCAGTCTCAGATCCTGACGGTGCAGCAGCCCGCAGCCTCAGCCAGGGAGTCCCAGCCGCTTTCA	89	0.595506	0.280899	0.516854	0.52	0.58	0.68	0.48	6	2	0	22.4719	0	0.8	3	0.0375	0	0	0	0	0	0	0.08	0	0	0	0	0	0	0	0	0	0	Not TE-regulated	Not polysome-regulated	FALSE	-24.4	-27.4157	-24.4	-24.4	-24.4	-24.4	8.47712	8.4585	0.150598	0.121442
-0.0725205	0.457468	-0.180721	0.00832925	Other genes	GIT1	ENSG00000108262.18	ENST00000225394.8	GIT1-201	MANE_Select	AGAAGCGGCCGGGAGCCGCGCAGGGGGCGGAGAGAGGAGCCGCGAGCGGCGGCGGGGCGGCGCGGGGCGGAGGGCGCCCGAGGGCGAGCGGGCAGGCGGGCACGGCGGGTTCCGGGCCAGCCCCGGGGCGGACGGTTGGCCGGGCGCGCGGAGCCTCGCCGGGGCCTCGCCGGAGCCGGGCCGGGCAGCAGGGGCCGCCGCCGCCGCCCGGGCCCGCCGCCCGCGCCCCCCACGCTGGCCCAGAGGGCTGCGGCCGCGTCGCCGCTGAGG	270	0.87037	0.5	0.592593	0.8	0.74	0.84	0.46	11	8	1	29.6296	3.7037	1	37	0.141762	0	0	0	0	29	7	1.92	0.117886	0.0487805	1	1	0	0	0	0	0	0	Not TE-regulated	Not polysome-regulated	FALSE	-178.5	-66.1111	-43.9	-52.6	-58.8	-53.76	6.81779	6.82893	-0.159812	0.0285245
-0.0394495	0.71494	-0.203923	0.00302965	Other genes	RPL19	ENSG00000108298.14	ENST00000225430.9	RPL19-201	MANE_Select	GCAGATAATGGGAGGAGCCGGGCCCGAGCGAGCTCTTTCCTTTCGCTGCTGCGGCCGCAGCC	62	0.677419	0.354839	0.5	0.62	0.5	0.72	0.44	8	1	1	16.129	16.129	0.9	11	0.207547	0	0	0	0	0	0	0.52	0	0	0	0	1	16.129	0	1	0	0	Not TE-regulated	Not polysome-regulated	FALSE	-25.9	-41.7742	-25.9	-25.9	-25.9	-25.9	10.5418	11.177	-0.211357	0.00598523
-0.0268898	0.797565	-0.014139	0.867051	Other genes	FBXL20	ENSG00000108306.15	ENST00000264658.11	FBXL20-201	MANE_Select	GGAGAGAGCCGAGCTAGCGACGAGCAGTCGTTGCGGCCGCCGGCGCCGCGGGAGGTGGTGGAGGCCTAGCCGGAGCCGAGAGGTCTCTTGTTCCCGTCCCACGGTCCCGGCGTCACCCCTCCGGCGCCCAGTCCCCGTCCCGGAACTCCCGGGCCTGTCCTGGGCCCCCGGTCTGTGCACTCCGCTCGCCGCAGCGCCCGGCCCGGGCCGCACCCGCCGGCCCC	224	0.776786	0.352679	0.450893	0.76	0.6	0.88	0.38	8	4	1	17.8571	4.46429	0.8	15	0.0697674	0	0	0	0	6	0	0.88	0	0	0	0	0	0	0	0	0	0	Not TE-regulated	Not polysome-regulated	FALSE	-111.5	-49.7768	-46.1	-44.3	-46.1	-42.75	6.14745	6.09475	-0.0171194	0.857849
0.0209321	0.827952	0.222267	0.0206001	Other genes	UBTF	ENSG00000108312.18	ENST00000436088.6	UBTF-204	MANE_Select	GTGCTTTTCGCCGCGAGGAGCAGCAGGCAGCAGCCACAGCCGCCGCCGCCGCCGCCGCCGCCACAGCAGCAGCAGCCGCCGCCCCAGCGCCGCCGCCTCGCCCGGAGGAGGAGCCGCTGCCGCCGCGGGAGGGAGCTGCGGCTGTGCCCGGCCGAGCGGGGGAGGGCGCCGCCACTCAGAGCCAGGGAGGGAGCCGCTGGAGCGGGAAGCCCGGAGGCCGCGCTGCGCCGGGGTGAGGTGGCTTTGACCCCGGGTTGCCCGGCCAGCACGACCGAGGAGGTGGCTGGACAGCTGGAGG	298	0.785235	0.422819	0.560403	0.74	0.5	0.74	0.6	10	9	5	30.2013	16.7785	1	49	0.16955	0	0	0	0	9	0	1.16	0	0	0	0	0	0	0	0	0	0	Not TE-regulated	Not polysome-regulated	FALSE	-155	-52.0134	-35.7	-47	-48.2	-44.48	7.07209	6.85863	0.212327	0.0359886
-0.0784348	0.26336	-0.00579253	0.972138	Other genes	PSMD3	ENSG00000108344.17	ENST00000264639.9	PSMD3-201	MANE_Select	AGAAGGCCCAGCGCCGGGAAGGGGTTTGCAGCTGCTCCGTCATCGTGCGGCCCGACGCTATCTCGCGCTCGTGTGCAGGCCCGGCTCGGCTCCTGGTCCCCGGTGCGAGGGTTAACGCGAGGCCCCGGCCTCGGTCCCCGGACTAGGCCGTGACCCCGGGTGCC	164	0.731707	0.365854	0.47561	0.68	0.56	0.8	0.46	9	3	1	18.2927	6.09756	0.9	6	0.0387097	0	0	0	0	5	0	0.92	0	0	0	0	0	0	0	0	0	0	Not TE-regulated	Not polysome-regulated	FALSE	-76.6	-46.7073	-45.9	-47.2	-47.2	-44.9	7.62267	7.65991	0.118067	0.475958
-0.0927455	0.208144	0.0387913	0.607109	Other genes	CASC3	ENSG00000108349.20	ENST00000264645.12	CASC3-201	MANE_Select	GTTCTCCGTAAG	12	0.5	0.25	0.416667	0.5	0.416667	0.5	0.416667	3	0	0	0	0	0.4	0	0	0	0	0	0	0	0	-0.166667	0	0	0	0	0	0	0	0	0	0	Not TE-regulated	Not polysome-regulated	FALSE	0	0	0	0	0	0	7.65128	7.50143	0.135331	0.0534519
-0.0836626	0.356777	-0.0274139	0.818303	Other genes	RAPGEFL1	ENSG00000108352.14	ENST00000620260.6	RAPGEFL1-211	MANE_Select	CCTTCCCCCTCTTCACGGCCAGGAGCGCAGCCGCCGCCGCCGCCGCCGCCGCGTCCTCTCAGCCTTGCGCTCCGCCCGCTGCCTCTGCCGCCGCAGCGCAGAGCCGGGCGCACCGGCCCCGCAGCCTGCCCACTCTTCGGGCCGCGTGCCGGCTGCAGCCGGCATGGGGGGTTGCTGAGAGCGAGCACTCCTTTCCTCTGGCACCTCCCCCGGCTACTGGCCACTGGACTCTGGCCAGCGAGGCTCGGCCCCTCTGGCCCCCAGTCTGGCGCCTGGCACGGCCCTCTACTCTGCTCCTCCAGCTCTGAGCATCGTGTCTTCGCCGCCCCCCCCGCCCGCGCCTGGGATACCTGGGTCCCCCGGCGACCCCTAGGAGAGGGGCGGGGGGGGGC	392	0.757653	0.313776	0.403061	0.82	0.34	0.78	0.62	10	5	2	12.7551	5.10204	1	20	0.0522193	0	0	0	0	8	0	1.72	0.013587	0.00543478	1	1	1	2.55102	1	0	14	1	Not TE-regulated	Not polysome-regulated	FALSE	-201	-51.2755	-35.3	-55.1	-55.1	-42.4	3.11933	2.76993	-0.0217612	0.885783
-0.0597748	0.778244	-0.0747127	0.776305	Other genes	RGS9	ENSG00000108370.19	ENST00000262406.10	RGS9-201	MANE_Select	AGTCAGCGGCGCCTAGTGAGAGTCAGGGGGGCCCGGCCCGCGCCCTCCCCGCCCAGCCGCCTCCCCGTCGACGCCCAGGGCTGGGGCGAGCCAGGCTGCCTTTCGAACTTGGGGGGCTTCTCCTCTTGTCTCCCACTGGTGCTCTGGCTGTGAATCCATCCAGGGGCCAGG	171	0.71345	0.339181	0.450292	0.78	0.5	0.62	0.4	7	4	1	23.3918	5.84795	0.8	7	0.0432099	0	0	0	0	0	0	1.04	0	0	0	0	0	0	0	0	0	0	Not TE-regulated	Not polysome-regulated	FALSE	-76.9	-44.9708	-41.2	-43.4	-43.4	-42.1333	1.71533	0.946162	-0.0891306	0.757721
0.0307563	0.899925	-0.0244325	0.855526	Other genes	WNT3	ENSG00000108379.13	ENST00000225512.6	WNT3-201	MANE_Select	ATTTCCAATCTCAAGTGGACTTTGTTCCAACTATTGGGGGCGTCGCTCCCCCTCTTCATGGTCGCGGGCAAACTTCCTCCTCGGCGCCTCTTCTA	95	0.547368	0.210526	0.357895	0.5	0.4	0.62	0.28	5	1	0	10.5263	0	0.7	0	0	0	0	0	0	0	0	0.76	0	0	0	0	1	10.5263	0	1	0	0	Not TE-regulated	Not polysome-regulated	FALSE	-22.9	-24.1053	-22.9	-22.9	-22.9	-22.9	1.63107	1.31842	-0.0214988	0.887532
0.0129151	0.886584	-0.195569	0.0358669	Other genes	RAD51C	ENSG00000108384.18	ENST00000337432.9	RAD51C-201	MANE_Select	GTGCGGAGTTTGGCTGCTCCGGGGTTAGCAGGTGAGCCTGCG	42	0.666667	0.452381	0.547619	0.666667	0.547619	0.666667	0.547619	4	0	0	0	0	0.8	1	0.030303	0	0	0	0	1	0	0.84	0	0	0	0	0	0	0	0	0	0	Not TE-regulated	Not polysome-regulated	FALSE	-17.7	-42.1429	-17.7	-17.7	-17.7	-17.7	5.44173	5.93036	-0.188143	0.055133
-0.0458721	0.669839	0.0496771	0.531004	Other genes	MTMR4	ENSG00000108389.12	ENST00000682306.1	MTMR4-210	MANE_Select	CCCCTCCCTTCTGCACTCGTGCGGGAGGGCGGAGCTGGGCCCGCTCCATTGTGGAGAGGAGGGGAGAGGCGCGCGGGAGCCGCGCGGAGGCCCGGCCACCAGCGCCCTAGCCTCTTGGCCGCCGCGGCTGCACCTGGCGAGCCCCGCAGCCGGGATGCGGCGGGCGCCCGGGGCTGGCGGGCAGCGCAGCGGCTCCGGGGACATGTGCGCTGGCCCAGACCGCCCGCGACC	231	0.792208	0.415584	0.52381	0.72	0.4	0.78	0.5	17	5	2	21.645	8.65801	1	23	0.103604	0	0	0	0	9	1	1.52	0.057971	0.00483092	1	1	2	8.65801	0	2	12	1	Not TE-regulated	Not polysome-regulated	FALSE	-132.4	-57.316	-56.1	-53	-59.2	-55.725	6.30731	6.15354	0.054371	0.544942
-0.0228569	0.744741	-0.125939	0.0946641	Other genes	TRIM37	ENSG00000108395.16	ENST00000262294.12	TRIM37-201	MANE_Select	GCAGCTTCTCTCGCCGCCGCGCCCCCAGCTGCTCTGGTTACGGTTGGTGTTTGCGAATTCTCTGCGGCACCTTCTTCGCTGAACTCCACCGTCAGTTCCATAGGCGCGCGCCCGCGTCACGTGGGCCGAGGTTCCGGCGCGGCTGCTGGCCGGCGGCTGAGCCGGGAGAAAGGAGCTGCGGCCACCGTTCGCCCTACTTCTGCGCCTCGGGGCGGGCGCGCCGGTAAAAATGGCGAAATGGGGGTAGGCGGCGCTGGACCTGAAGAGATGGGGCGCGCAGGTGGGGCGGTTGTCAGAGCCCCCTGACGTGGGCGCCGGGCTTTTATCGGCGATTTGATCTGGCGACCTCGGGCCGGCGCCTAAGAGGTCAGACTGCGGAGCCTGCGGGTCGCCAGCGGCCCCGCCGAGAGCCGGAGGCA	419	0.694511	0.377088	0.508353	0.68	0.36	0.78	0.58	12	7	2	16.7064	4.77327	1	43	0.104878	0	0	0	0	22	0	1.6	0.0556962	0.0202532	1	1	3	7.1599	3	0	0	0	Not TE-regulated	Not polysome-regulated	FALSE	-211.1	-50.3819	-29.7	-46.2	-49.9	-40.825	5.96173	6.04962	-0.10766	0.177523
-0.0433438	0.529615	-0.149838	0.34579	Other genes	DHX40	ENSG00000108406.12	ENST00000251241.9	DHX40-201	MANE_Select	GTCTTTCCCCTCCCATCTCCTCAGATCGGTGGACGTGCTCGCCTCCACTCGGGGCCAGGTCT	62	0.645161	0.241935	0.33871	0.62	0.28	0.66	0.4	4	0	0	0	0	0.7	0	0	0	0	0	0	0	0	0.4	0	0	0	0	0	0	0	0	0	0	Not TE-regulated	Not polysome-regulated	FALSE	-15.5	-25	-15.5	-15.5	-15.5	-15.5	6.26146	6.80277	-0.263826	0.0849407
0.127508	0.158404	-0.168063	0.118601	Other genes	TUBD1	ENSG00000108423.18	ENST00000325752.8	TUBD1-201	MANE_Select	GCATTGTCAGCTGGAGCGTTCGGTGGACAGTGAGCATGCGTACCATATCTGAAGTTCGTAAATTGAAATTGAACATGCGTAATTAATCTTTCTGAATAGGAAAAAATATATACACAACAAAACTCTCCGTTTATGGAACATGCGCATTTGTTCTCAGTAAGTTTTTCGTTTTGAAAGTGAGCATGCGCATGGTGAGTAGGTTGGTCCGAAGTTTGAACCGGACAGAAGCGCTGGTCGGCGTCTGGCGGTTGTTTTTAGAGGTAATACACCTAGTTTGTGGCTCAGC	286	0.433566	0.262238	0.527972	0.54	0.52	0.5	0.48	9	4	1	13.986	3.4965	0.9	18	0.0649819	0	0	0	0	1	0	0.64	0	0	0	0	6	20.979	4	2	0	0	Not TE-regulated	Not polysome-regulated	FALSE	-69.8	-24.4056	-18.8	-24.1	-24.1	-20.14	3.42055	3.69526	-0.206528	0.115426
0.154217	0.0241848	0.33399	0.00171109	Other genes	KPNB1	ENSG00000108424.13	ENST00000290158.9	KPNB1-201	MANE_Select	CCCTCCCTGCGCGCCGCCTCTCACTCACAGCCTCCCTTCCTTCTTTCTCCCTCCGCCTCCCGAGCACCAGCGCGCTCTGAGCTGCCCCCAGGGTCCCTCCCCCGCCGCCAGCAGCCCATTTGGAGGGAGGAAGTAAGGGAAGAGGAGAGGAAGGGGAGCCGGACCGACTACCCAGACAGAGCCGGTGAATGGGTTTGTGGTGACCCCCGCCCCCCACCCCACCCTCCCTTCCCACCCGACCCCCAACCCCCATCCCCAGTTCGAGCCGCCGCCCGAAAGGCCGGGCCGTCGTCTTAGGAGGAGTCGCCGCCGCCGCCACCTCCGCC	326	0.705521	0.257669	0.41411	0.66	0.16	0.76	0.46	24	4	3	12.2699	9.20245	1	42	0.132492	0	0	0	0	7	0	1.44	0.0529801	0	1	0	1	3.06748	1	0	8	1	Not TE-regulated	Polysome up	FALSE	-112.4	-34.4785	-18.82	-23.1	-35.7	-24.1533	9.78668	9.66085	0.388082	0.00241135
0.0484617	0.581532	0.0300981	0.739701	Other genes	GOSR2	ENSG00000108433.18	ENST00000640051.2	GOSR2-232	MANE_Select	AGAGCCGGAGCCGTGGCCTGCGGGGCCGGCGAC	33	0.818182	0.484848	0.606061	0.818182	0.606061	0.818182	0.606061	4	0	0	0	0	0.8	1	0.0416667	0	0	0	0	1	0	0.72	0	0	0	0	0	0	0	0	0	0	Not TE-regulated	Not polysome-regulated	FALSE	-16.8	-50.9091	-16.8	-16.8	-16.8	-16.8	5.44776	5.54516	0.0488099	0.620139
-0.0827673	0.433922	-0.239077	0.00676473	Other genes	PNPO	ENSG00000108439.13	ENST00000642017.2	PNPO-217	MANE_Select	AAATCCTTCCTTCCCCGGGGTAGAAGTCCAGGGTGAGAAATTGGTTCCGAACTCAAAGGAACCCAGTGCCGGGCCACAGCCGGGTCACGTGGCCGGCGGCCCCCC	105	0.638095	0.304762	0.514286	0.52	0.52	0.78	0.52	7	3	1	28.5714	9.52381	0.9	8	0.0833333	0	0	0	0	2	0	1	0	0	0	0	0	0	0	0	0	0	Not TE-regulated	Not polysome-regulated	FALSE	-37.9	-36.0952	-34.3	-37.9	-37.9	-36.1	5.48805	6.00876	-0.198549	0.0247017
-0.0291749	0.644719	-0.0901303	0.18424	Other genes	RPS6KB1	ENSG00000108443.16	ENST00000225577.9	RPS6KB1-201	MANE_Select	GCACTGAGCCTAAGCAGCCGGTGATGGCGGCAGCGGCTGTGGTGGCTGCGGCGGGTCCGGGCCC	64	0.75	0.453125	0.5625	0.7	0.58	0.8	0.56	3	0	0	0	0	0.7	0	0	0	0	0	0	6	0	0.96	0	0	0	0	1	15.625	0	1	0	0	Not TE-regulated	Not polysome-regulated	FALSE	-30.4	-47.5	-30.4	-30.4	-30.4	-30.4	5.88554	6.29515	-0.0704829	0.353403
-0.147299	0.651657	-0.129522	0.355861	Other genes	TRIM16L																																							Not TE-regulated	Not polysome-regulated	FALSE							2.09968	1.69566	-0.128301	0.414796
0.16442	0.428434	0.0971283	0.802011	Other genes	CDK5RAP3	ENSG00000108465.17	ENST00000338399.9	CDK5RAP3-201	MANE_Select	ACAGTCTCCAGCCTGAAGCGGAAGTGGAGGAAAG	34	0.558824	0.352941	0.676471	0.558824	0.676471	0.558824	0.676471	9	2	1	58.8235	29.4118	0.9	12	0.48	0	0	0	0	0	0	0.48	0	0	0	0	0	0	0	0	0	0	Not TE-regulated	Not polysome-regulated	FALSE	-8	-23.5294	-8	-8	-8	-8	2.57317	1.77899	-0.148142	0.65905
-0.0383426	0.565432	-0.205235	0.00723285	Other genes	CBX1	ENSG00000108468.17	ENST00000225603.9	CBX1-201	MANE_Select	GCGAGCGGCGGGCAGCGCAGACTGCGAGGCTCTTTTGTTCGGCTGAGGGGAGGGCCGTTGGCCGGGGCCTGCGGTACGCCGCTTCAGTGAGGGACGCCACTGCGGCCACCCGGCTTGCTGCCTTCCTGGGCGCCACTCCCCCAGGCGACCCGACGCGACGCGCCAGCAGCGCAGCACCGATTCCTCTCGGGCTCTTGGGCGCTGCTCTGAGCAGCGTCACCCTTTACACCAGAAAGCTGGCGGGCACT	248	0.705645	0.350806	0.483871	0.7	0.58	0.62	0.48	10	3	1	12.0968	4.03226	1	13	0.0543933	0	0	0	0	6	0	1.52	0.0401786	0.00446429	1	1	0	0	0	0	0	0	Not TE-regulated	Not polysome-regulated	FALSE	-117.7	-47.4597	-44.8	-40.9	-47.5	-42.675	6.90937	7.51437	-0.173894	0.0246402
0.198481	0.096948	0.683385	0.000114024	Translation up	RECQL5	ENSG00000108469.17	ENST00000317905.10	RECQL5-201	MANE_Select	GAATTCCCAGCGCTTTGGCTTCTCTGAGTTGGGGTTGTGTATAGGGGTCTTCGAACAGTTCCGGAACCAGCCAGCAGCCTTTAATTCTTGGGCGGACCACGGCCGGTTCTGTGTTCTTGGCTAAG	125	0.544	0.304	0.464	0.52	0.46	0.54	0.44	5	1	0	8	0	0.7	0	0	0	0	0	0	2	0	1.4	0.0990099	0	1	0	0	0	0	0	0	0	Translation up	Polysome up	FALSE	-37	-29.6	-25.3	-28.9	-28.9	-27.1	4.14227	3.21593	0.590805	0.00299371
-0.130158	0.0285499	-0.116455	0.184133	Other genes	PIGL	ENSG00000108474.18	ENST00000225609.10	PIGL-201	MANE_Select	AGTGCTGCTTACCCATC	17	0.529412	0.176471	0.352941	0.529412	0.352941	0.529412	0.352941	2	0	0	0	0	0.4	0	0	0	0	0	0	0	0	-0.529412	0	0	0	0	0	0	0	0	0	0	Not TE-regulated	Not polysome-regulated	FALSE	0	0	0	0	0	0	3.2391	3.1903	-0.15147	0.140024
-0.119153	0.645911	-0.303375	0.0598749	Other genes	GALK1	ENSG00000108479.15	ENST00000588479.6	GALK1-205	MANE_Select	ATCCCGCGCCGACGGGGCTGTGCCGGAGCAGCTGTGCAGAGCTGCAGGCGCGCGTC	56	0.75	0.410714	0.535714	0.74	0.56	0.76	0.56	4	0	0	0	0	0.7	0	0	0	0	0	0	0	0	0.72	0	0	0	0	0	0	0	0	0	0	Not TE-regulated	Not polysome-regulated	FALSE	-27.3	-48.75	-27.3	-27.3	-27.3	-27.3	2.31079	2.81892	-0.324907	0.0654578
0.13684	0.0554278	0.761431	2.63192e-05	Other genes	INTS2	ENSG00000108506.16	ENST00000251334.7	INTS2-201	MANE_Select	AGACCAGTACGGTGGCCGACGGGAGTCAGACGCTGGGGATGAATGAAGGTGCTGGGTGCAGGTTGAAAAAGTCTCCCGCTTTTCCGTTCCTACAGTCCCGGTTCTGCCTTTGTGTGGTGCCCCCATCCTTCCCACTTTGTATCGACAACCCGGTTGGTCCCGGCGTCTGAGTTCTTGGTGTCCGAGTCGACTCGAGGCACAACTAGGGTTTGGGGTTCCGGATATCGCCTAGGCCCAACATCGGACCGCGCTCTCGATTTCTGCCGCGTCCCGCCTCTAGGACGCGGAGTCCGTGTGCGGTTCCGTGAGGCTGGAGGGTAGATCTTAAGGATCAACAAACAGTAATA	347	0.579251	0.305476	0.48415	0.6	0.68	0.46	0.62	7	6	1	17.2911	2.88184	0.9	21	0.0621302	0	0	0	0	0	0	1.28	0.0123839	0	1	0	2	5.76369	2	0	0	0	Not TE-regulated	Polysome up	FALSE	-132	-38.0403	-27.6	-33.7	-40.1	-30.75	5.65738	4.51611	0.921629	8.49292e-05
-0.100941	0.301894	0.0230646	0.797861	Other genes	CAMTA2	ENSG00000108509.23	ENST00000348066.8	CAMTA2-201	MANE_Select	AGACGCCGCTGTCAGCCGGCGCTGGGGGGGGTCGGTGTGGGGTAGAATGGCCGCTGCCGCCGTCACCCGCGGGACCCCGGGAGCACAGACTCCCCCTCCCCCCGGCCCCTCAGGCCGGGGGTGACCTTGCCCCCTGGAGCCCTCACC	147	0.768707	0.360544	0.469388	0.72	0.64	0.8	0.36	8	3	1	20.4082	6.80272	0.8	14	0.101449	0	0	0	0	9	0	2.2	0.186992	0.105691	1	1	1	6.80272	1	0	0	0	Not TE-regulated	Not polysome-regulated	FALSE	-75.4	-51.2925	-49.1	-43.6	-49.1	-46.35	5.22023	4.86547	0.0123399	0.918363
0.0672921	0.413794	0.134304	0.0608592	Other genes	MED13	ENSG00000108510.12	ENST00000397786.7	MED13-201	MANE_Select	CTCTCTCTGGTCGGAGGCGGCGGTAATGGCGGATGGTGGGTTGTGGCGCCGGCGGCGGCTGCTGTGAGGGACG	73	0.712329	0.493151	0.575342	0.68	0.54	0.7	0.62	6	2	0	27.3973	0	0.8	4	0.0625	0	0	0	0	11	0	1.2	0.0204082	0	1	0	2	27.3973	1	1	8	1	Not TE-regulated	Not polysome-regulated	FALSE	-27.6	-37.8082	-27.6	-27.6	-27.6	-27.6	8.27046	8.35197	0.111852	0.168179
0.122273	0.140166	0.0272163	0.835071	Other genes	HOXB6	ENSG00000108511.12	ENST00000225648.4	HOXB6-201	MANE_Select	AGCATTCTTTTGGACACCACACCTAGGTCGGAGCACTGTCGTCCTTCAGGGCTCCAGCCTCTTGATATTTTTGTACTTCAGTATCAGCTCGATAGAGCAAAAGAGAGAGAGGACGAGAGAGGGGGTCAGAGAAGGGGAAGCAACGGCTCTCACGTTGGGACAATATTATCTGGAAGCTGAAGAAGAAACTGAATACTCCTTCCTTCCTCCCCACCCATTCCTTTAAATCCGGAGGGGGAAAAAATCCCAAGGTCTGCAAAGGCGCGGCGCTCGGACTATAAAACACAACAAATCATAAACCCGGCGGAGCAGCAGCGGCCGCGCGCGCCTCCCCTCCCA	339	0.528024	0.253687	0.533923	0.54	0.44	0.7	0.48	15	7	5	20.649	14.7493	1	72	0.218182	2	1	0	0	0	0	1.6	0.0507937	0.0253968	1	1	0	0	0	0	0	0	Not TE-regulated	Not polysome-regulated	FALSE	-100.4	-29.6165	-26.9	-24.8	-26.9	-22.5833	3.00956	3.13014	0.0210358	0.903406
0.0538601	0.859044	-0.631757	0.0013364	Translation down	ENO3	ENSG00000108515.20	ENST00000519602.6	ENO3-207	MANE_Select	GACACTGTCCCAGCTGCCACCTAGACTCGGAGCTCCATCCAAACCTCCAGCGAAGACATCCCAGCC	66	0.606061	0.181818	0.439394	0.6	0.42	0.6	0.44	5	1	0	15.1515	0	0.8	1	0.0175439	0	0	0	0	0	0	-0.32	0	0	0	0	0	0	0	0	0	0	Translation down	Polysome down	TRUE	-9.1	-13.7879	-9.1	-9.1	-9.1	-9.1	2.57597	2.99466	-0.647849	0.00194806
-0.0988144	0.253945	-0.606677	8.98731e-05	Translation down	PFN1	ENSG00000108518.10	ENST00000225655.6	PFN1-201	MANE_Select	ACAGCGAGCGGAGCCGCGGTCCGGACGGCAGCGCGTGCCCCGAGCTCTCCGCCTCCCCCCGCCCGCCAGCCGAGGCAGCTCGAGCCCAGTCCGCGGCCCCAGCAGCAGCGCCGAGAGCAGCCCCAGTAGCAGCGCC	136	0.786765	0.330882	0.485294	0.78	0.52	0.76	0.52	5	1	0	7.35294	0	0.8	2	0.015748	0	0	0	0	1	0	0.36	0	0	0	0	0	0	0	0	0	0	Translation down	Polysome down	TRUE	-51.1	-37.5735	-41.3	-25.9	-41.3	-33.6	10.0957	10.5786	-0.643453	0.000566203
-0.0120287	0.932532	-0.23087	0.023462	Other genes	RNF167	ENSG00000108523.18	ENST00000262482.11	RNF167-201	MANE_Select	AGACACAGCAACTATTCAGCTGCGAGGGGACGGGAGAGGTGGTGAGCACTCTCGCGAGATTTGAAGGAGCGGCGGAGGCCAGAGGGAGGAGAGGACCGGAAGTCCTTCATCTCAAGCATCCAATGCTGAAAGCGGCCTGATTTTCTCTACCGGAAGCCCTTTTCCAGAGGCTGGGAACACGGCCCACCTAGCAGGAAGTCCCACCTCCTTGAGCTCCGCCACCCTTCCCGAAGTTTTTCTGTCACCTGTGTTAGGCTCCGTCCCCTTTCCGCGTTTTATCCCCGTACCAGAAAAGGATACATTTAGTGCCTCCCACCCAGCTCCACTAAACGGGTTGGATATCTCATTCTTTGAGTTGGTGTTCCTTCCCCGGCGCCCCCATGTAGCTGGGAAGTGGGACCTGGGGGTGGTTGGACCCCTGGGATCCTAAAGGAGGGGCAGGGAGGGCGCAGAACTCCGCTTCTGCTCCTTGCTACCAGGACGCGCGGCCTCCTCAGCCTCTTTCCTCCCGCTGCC	516	0.589147	0.282946	0.474806	0.58	0.66	0.68	0.28	15	16	7	31.0078	13.5659	1	82	0.161736	0	0	0	0	18	0	1.64	0.0711382	0.0101626	1	1	2	3.87597	2	0	0	0	Not TE-regulated	Not polysome-regulated	FALSE			-22.5	-37	-46.5	-28.38	6.56358	6.67533	-0.232439	0.0360788
-0.0690263	0.496545	-0.40526	7.30592e-05	Translation down	SLC25A11	ENSG00000108528.16	ENST00000225665.12	SLC25A11-201	MANE_Select	GGCTTCCAGCGGGTGTCGGACCTGAGAGCTGGAGGGGCGTGCGCGCGCCCTCGCTCTGTTGCGCGCGCGGTGTCACCTTGGGCGCGAGCGGGGCCGCGCGCGCACGGGACCCGGAGCCGAGGGCCATTGAGTGGCG	136	0.764706	0.448529	0.544118	0.76	0.56	0.8	0.62	7	3	1	22.0588	7.35294	0.8	11	0.0866142	0	0	0	0	0	0	1	0	0	0	0	0	0	0	0	0	0	Translation down	Polysome down	TRUE	-78.5	-57.7206	-56.9	-59.7	-59.7	-58.3	5.54566	6.05958	-0.395764	0.000447479
0.152023	0.0926171	0.674555	4.78651e-05	Translation up	RAI1	ENSG00000108557.22	ENST00000353383.6	RAI1-201	MANE_Select	GCATTCCTCGCGGCACCCGCGGACACCAGGCAGGCCCGGCCGGGTGCGCGGCCAAGGCCCGCTCCCCGCGTCCCCGGGCGCCGCCCCCGCCCGCGGCTGGGCTCCGAGAGACGAGTGGGAGAGCGAGTGCAGCGAGGGCGAGAGGCGAGCCGAGCAGGCCGCCCTGCCCGCGGCCCTAGCGCCGGCGCGAGGAGGGGGCGCCGCGGCCCACCCTCCTTCCTGCCTGGCCGCGGGCCGGCCGGGCCGCCGCGCCCCGACCCCCATGGCCACCCAGGCCTCCGGGCCGCGAAGTCGCAGCGCCAGACCCAAGGCCCCCGAGTGAGCGCGGGCGCCGAGGATCTCATCTGGCCACCGCGTTCTGGAAGAGGCGAGAGGGAGAGCGTGCGCGAGAGGAGAGAGACGGCGGGGGAAAGGGAGACGGCGAGACGCGCAGCGCCGGCGCCCGGGAGACCCAGGAGGAGCCCGCAGATAACCAGCCCGAGTC	484	0.780992	0.39876	0.553719	0.8	0.5	0.74	0.58	14	12	7	24.7934	14.4628	1	91	0.191579	0	1	0	0	11	0	1.52	0.0478261	0.00434783	1	1	1	2.06612	1	0	0	0	Translation up	Polysome up	FALSE	-254.7	-52.624	-53.2	-27.9	-64.8	-43.5	6.63946	6.06189	0.66396	0.000879023
-0.0979259	0.105121	-0.109002	0.638844	Other genes	NUP88	ENSG00000108559.15	ENST00000573584.6	NUP88-207	MANE_Select	AGTTGGGCCAAG	12	0.583333	0.416667	0.666667	0.583333	0.666667	0.583333	0.666667	3	0	0	0	0	0.6	0	0	0	0	0	0	0	0	0.583333	0	0	0	0	0	0	0	0	0	0	Not TE-regulated	Not polysome-regulated	FALSE	0	0	0	0	0	0	7.03035	7.01832	0.0251667	0.937868
-0.18672	0.0951046	-0.339317	0.109813	Other genes	C1QBP	ENSG00000108561.9	ENST00000225698.8	C1QBP-201	MANE_Select	GCTTCCGGCGGCGCCTCAGGTCGCGGGGCGCCTAGGCCTGGGTTGTCCTTTGCATCTGCACGTGTTCGCAGTCGTTTCCGCG	82	0.682927	0.353659	0.414634	0.74	0.44	0.58	0.38	4	0	0	0	0	0.7	0	0	0	0	0	0	3	0	0.96	0	0	0	0	0	0	0	0	0	0	Not TE-regulated	Not polysome-regulated	FALSE	-28.2	-34.3902	-28.2	-28.2	-28.2	-28.2	9.11048	9.34604	-0.0156042	0.959305
0.00312925	0.962042	0.0707865	0.646716	Other genes	BLMH	ENSG00000108578.17	ENST00000261714.11	BLMH-201	MANE_Select	CTTTTTCCGGCGCTCCGGGTGCGAGAGACAGGTCGGGCCCCCTAGGCAGCGAGCCGCAGCGCAATCCCGGCGCTCGCCCAAGGACCCTGGAAGCTACCGTTACCCCGCCGGGCAGCGTGGGCGCC	125	0.728	0.344	0.488	0.7	0.48	0.74	0.5	6	3	0	24	0	0.9	8	0.0689655	0	0	0	0	0	0	0.72	0	0	0	0	0	0	0	0	8	1	Not TE-regulated	Not polysome-regulated	FALSE	-48.3	-38.64	-36	-33.9	-36	-34.95	6.65151	6.52423	0.0664326	0.696988
-0.0179882	0.836607	0.218843	0.0970225	Other genes	CPD	ENSG00000108582.14	ENST00000225719.9	CPD-201	MANE_Select	GCCCGGAGCGCTGAGCCGCGGGAGCGGAGCCGGGGTTAGCGGCGCTGCTGGAAG	54	0.777778	0.5	0.62963	0.8	0.6	0.76	0.66	5	2	0	37.037	0	0.9	5	0.111111	0	0	0	0	3	0	1.2	0.0666667	0	1	0	0	0	0	0	0	0	Not TE-regulated	Not polysome-regulated	FALSE	-29.4	-54.4444	-29.4	-29.4	-29.4	-29.4	7.79715	7.25105	0.225665	0.117681
-0.105554	0.224684	-0.118221	0.165273	Other genes	GOSR1	ENSG00000108587.18	ENST00000451249.7	GOSR1-204	MANE_Select	ATCCCGGCTGACGTTGGACGACAAAG	26	0.576923	0.307692	0.576923	0.576923	0.576923	0.576923	0.576923	4	0	0	0	0	0.8	2	0.117647	0	0	0	0	0	0	-0.04	0	0	0	0	0	0	0	0	0	0	Not TE-regulated	Not polysome-regulated	FALSE	-5	-19.2308	-5	-5	-5	-5	6.48388	6.6334	-0.067808	0.518368
0.0461551	0.505555	0.233836	0.0661637	Other genes	CCDC47	ENSG00000108588.17	ENST00000225726.10	CCDC47-201	MANE_Select	GTAACGGACGGCGGAGGCTACGTGAAGAGAGGCGCGGCGTGACTGAGCTACGGTTCTGGCTGCGTCCTAGAGGCATCCGGGGCAGTAAAACCGCTGCGATCGCGGAGGCGGCGGCCAGGCCGAGAGGCAGGCCGGGCAGGGGTGTCGGACGCAGGGCGCTGGGCCGGGTTTCGGCTTCGGCCACAGCTTTTTTTCTCAAGGTGCA	205	0.673171	0.414634	0.580488	0.64	0.68	0.6	0.42	9	6	1	29.2683	4.87805	0.9	27	0.137755	0	0	0	0	18	0	1.44	0.0718232	0	1	0	0	0	0	0	0	0	Not TE-regulated	Not polysome-regulated	FALSE	-90.4	-44.0976	-32.7	-43.5	-46.6	-42.15	7.65571	7.50089	0.283019	0.0392981
0.0947538	0.64871	0.218779	0.0212012	Other genes	MED31	ENSG00000108590.12	ENST00000225728.8	MED31-201	MANE_Select	GTGGTTTCCGGAACTTCGCCCGCGTCTCTGGGCTTTTGCTCTGTCAGGCTGGTGGCGTTTTGGTGTCTTCGTTTGTT	77	0.558442	0.324675	0.363636	0.6	0.36	0.52	0.36	4	0	0	0	0	0.7	0	0	0	0	0	0	1	0	0.64	0	0	0	0	0	0	0	0	0	0	Not TE-regulated	Not polysome-regulated	FALSE	-25.9	-33.6364	-25.9	-25.9	-25.9	-25.9	3.83575	4.58378	0.219558	0.0380598
-0.0854653	0.290661	-0.216518	0.0657285	Other genes	DRG2	ENSG00000108591.12	ENST00000225729.8	DRG2-201	MANE_Select	ACTCTGTCGCCGCCGTCAGACCGGAATTGCCGGTGCCGCCGCCACCGCTGTCTGTGCGCCCACCTCTGCTGCTACC	76	0.697368	0.263158	0.368421	0.72	0.42	0.72	0.32	4	0	0	0	0	0.7	0	0	0	0	0	0	0	0	-0.08	0	0	0	0	0	0	0	0	0	0	Not TE-regulated	Not polysome-regulated	FALSE	-17.8	-23.4211	-17.8	-17.8	-17.8	-17.8	5.24305	5.24947	-0.135977	0.284572
-0.0143678	0.865604	0.379747	0.0293682	Translation up	FTSJ3	ENSG00000108592.19	ENST00000427159.7	FTSJ3-201	MANE_Select	AGATCCGGTCGCAGGCAGCGTCCAGCATGGACTGGTCCAGGCACCTCCGACCCACCCGACGCTCCTGCCCCGGCCCGCTCTCCACTCAGATCACGCTCGCTCCGCACCCAGCCCCGTAACCTGCCGGGCCGCCACTGCACCCGCCATACCTGCTCTGGTCCGTCAAGCGCCATCTTCTCTCTTCAGCAGAGACCGCCGGCATCCGAGCCGTCTTGGCGCGCAAGCGCGGAAGCGGAGGATTGGGACCTGAAGACCAGGCAGAGAAGAATTCCGGGTCAATGGGCGGGGTGTGCGGCGAGACCACACTAAGGGAACCATGATGGGAGGGGCGGCTACTCGAGTTCAGGGGCTTTGGAAGGGGATGAGGAAGGAGTAGAACTCCTCCTCAGTGTTGCCTCATTGAAACTCTGTTTATAGTTCTTGTGATATGCCTTCCTAGTCTCAACTTTCAACTTACAAAACCCAAGGACAGAGTATTGAGAACAATCTAGGGCCACACTCAAAATGGCGGAAAACCTCGAGCCAGGGACGCAGGGGACGCAAGCGGAAGCGGAAGTAGTTAGCTGCATACTTGTGCGGTTCCAAGTGTGGAGAAAGCGGCTCTGGGTCTAGATTGAGGGATACTCCCCCTTTCCACC	638	0.587774	0.289969	0.515674	0.66	0.52	0.56	0.48	10	19	6	29.7806	9.40439	1	93	0.147854	0	0	0	0	7	0	1.68	0.0602606	0.00814332	1	1	7	10.9718	7	0	0	0	Translation up	Polysome up	FALSE			-29.3	-28.4	-35	-25.4167	7.44092	6.76647	0.373085	0.046151
0.0578052	0.458479	0.00641672	0.931739	Other genes	AKAP10	ENSG00000108599.17	ENST00000225737.11	AKAP10-201	MANE_Select	AACTCCGGGCGGGCGGCTTGTTGATAATATGGCGGCTGGAGCTGCCTGGGCATCCCGAGGAGGCGGTGGGGCCCACTCCCGGAAGAAGGGTCCCTTTTCGCGCTAGTGCAGCGGCCCCTCTGGACCCGGAAGTCCGGGCCGGTTGCTGA	149	0.677852	0.38255	0.52349	0.64	0.56	0.72	0.5	10	3	2	20.1342	13.4228	1	13	0.0928571	0	0	0	0	3	0	1.08	0	0	0	0	1	6.71141	1	0	0	0	Not TE-regulated	Not polysome-regulated	FALSE	-67.5	-45.302	-40.9	-45.9	-45.9	-43.4	5.77106	5.95978	0.00492841	0.958872
-0.00356801	0.976082	0.0805608	0.336824	Other genes	SMARCD2	ENSG00000108604.20	ENST00000448276.7	SMARCD2-203	MANE_Select	GGGACGGAGCG	11	0.818182	0.636364	0.818182	0.818182	0.818182	0.818182	0.818182	4	0	0	0	0	0.8	2	1	0	0	0	0	0	0	1.18182	0	0	0	0	0	0	0	0	0	0	Not TE-regulated	Not polysome-regulated	FALSE	0	0	0	0	0	0	6.00296	6.00498	0.0832258	0.292372
-0.155493	0.162267	-0.235889	0.00556008	Other genes	SYNGR2	ENSG00000108639.10	ENST00000225777.8	SYNGR2-201	MANE_Select	GCGTTCCGCGGCGGCGGCAGCGGCGGCGACGGCGAC	36	0.861111	0.5	0.583333	0.861111	0.583333	0.861111	0.583333	2	0	0	0	0	0.7	0	0	0	0	0	0	3	0	0.76	0	0	0	0	0	0	0	0	0	0	Not TE-regulated	Not polysome-regulated	FALSE	-15.8	-43.8889	-15.8	-15.8	-15.8	-15.8	5.13462	5.53084	-0.212736	0.0247702
-0.00247046	0.982824	-0.0823847	0.462398	Other genes	B9D1	ENSG00000108641.21	ENST00000261499.11	B9D1-201	MANE_Select	GCATGCCACACGCGCACTCGCGTGGCCTTCGCGAAGGTGTCGCTGCCAAGAAACGTGTCCTGCGCGCTACGCCGTCTGTTTCTAGGGCAACGCCGGCGTCTCTTAGCAACCGCGCGCGGCCTAGGTGGGTCCCCCCGGCACCCCCAGACCTGCC	154	0.688312	0.298701	0.441558	0.68	0.48	0.78	0.44	6	2	0	12.987	0	0.8	1	0.00689655	0	0	0	0	1	0	0.36	0	0	0	0	1	6.49351	0	1	0	0	Not TE-regulated	Not polysome-regulated	FALSE	-54	-35.0649	-36.1	-33.4	-36.1	-34.3	3.09916	3.46204	-0.0847776	0.42797
-0.0119155	0.906678	0.450318	0.016021	Other genes	UTP6	ENSG00000108651.12	ENST00000261708.9	UTP6-201	MANE_Select	GTCTCCGAACCTGAAACCGGGAGCTTCCTGCTCGTGTTCGCTGTTGAGAAGCTACCCGCGGGGTTGTAGACCTCGGACCTC	81	0.604938	0.296296	0.45679	0.56	0.46	0.6	0.46	6	2	0	24.6914	0	0.8	2	0.0277778	0	0	0	0	0	0	0.44	0	0	0	0	0	0	0	0	0	0	Not TE-regulated	Polysome up	FALSE	-27.3	-33.7037	-27.3	-27.3	-27.3	-27.3	6.7721	5.99992	0.429117	0.0158473
-0.0873706	0.252093	-0.131333	0.478762	Other genes	DDX5	ENSG00000108654.18	ENST00000225792.10	DDX5-201	MANE_Select	ACCTCATTCATTTCTACCGGTCTCTAGTAGTGCAGCTTCGGCTGGTGTCATCGGTGTCCTTCCTCCGCTGCCGCCCCCGCAAGGCTTCGCCGTCATCGAGGCCATTTCCAGCGACTTGTCGCACGCTTTTCTATATACTTCGTTCCCCGCCAACCGCAACCATTGACGCC	170	0.576471	0.205882	0.352941	0.5	0.38	0.54	0.34	4	0	0	0	0	0.7	0	0	0	0	0	0	0	0	0.4	0	0	0	0	0	0	0	0	0	0	Not TE-regulated	Not polysome-regulated	FALSE	-34.9	-20.5294	-21.3	-15.1	-21.3	-18.4333	9.22767	8.84913	-0.136517	0.539398
-0.0381372	0.801377	-0.254848	0.00693433	Other genes	C17orf75	ENSG00000108666.13	ENST00000577809.6	C17orf75-201	MANE_Select	GGCGGAGACACAGGGCCGCTCAGAGGCCGCCGCA	34	0.764706	0.411765	0.617647	0.764706	0.617647	0.764706	0.617647	5	2	0	58.8235	0	0.8	4	0.16	0	0	0	0	0	0	0.52	0	0	0	0	0	0	0	0	0	0	Not TE-regulated	Not polysome-regulated	FALSE	-11.4	-33.5294	-11.4	-11.4	-11.4	-11.4	4.51952	4.84693	-0.26868	0.00727408
-0.0574703	0.620317	-0.403596	3.138e-05	Translation down	CYTH1	ENSG00000108669.20	ENST00000446868.8	CYTH1-201	MANE_Select	GCGGCGGGACGCGAGCGGCGAGCCGGAGCGCGGAGCCCGGCTCCCGCACC	50	0.86	0.46	0.58	0.86	0.58	0.86	0.58	4	0	0	0	0	0.8	4	0.097561	0	0	0	0	1	0	0.68	0	0	0	0	0	0	0	0	0	0	Translation down	Polysome down	TRUE	-31.1	-62.2	-31.1	-31.1	-31.1	-31.1	4.73633	4.84634	-0.403585	0.000211596
-0.0726029	0.146971	-0.349413	0.0010477	Other genes	PSMD11	ENSG00000108671.13	ENST00000261712.8	PSMD11-201	MANE_Select	GTGAGAGCGGTAAG	14	0.571429	0.5	0.785714	0.571429	0.785714	0.571429	0.785714	5	1	0	71.4286	0	0.8	4	0.8	0	0	0	0	0	0	0.571429	0	0	0	0	0	0	0	0	0	0	Not TE-regulated	Polysome down	FALSE	0	0	0	0	0	0	8.92511	9.2957	-0.193497	0.0449316
0.116035	0.111969	0.279324	0.0325208	Other genes	LGALS3BP	ENSG00000108679.15	ENST00000262776.8	LGALS3BP-201	MANE_Select	ATACTGGGAGAGGCTTCTGGGTCAAAGGACCAGTCTGCAGAGGGATCCTGTGGCTGGAAGCGAGGAGGCTCCACACGGCCGTTGCAGCTACCGCAGCCAGGATCTGGGCATCCAGGCACGGCC	123	0.634146	0.357724	0.569106	0.56	0.6	0.7	0.5	8	5	3	40.6504	24.3902	0.9	15	0.131579	0	0	0	0	6	0	0.96	0	0	0	0	0	0	0	0	0	0	Not TE-regulated	Polysome up	FALSE	-43.3	-35.2033	-34.5	-35.4	-35.4	-34.95	7.68543	7.27468	0.162308	0.265084
0.218094	0.119467	0.257692	0.0149764	Other genes	PEX12	ENSG00000108733.12	ENST00000225873.9	PEX12-201	MANE_Select	GTCATAAAGCGGAGACCTCCCTTCAAACGTGGCGTCGTGGGTTGTTTGCGCCTCGCCTGGGGTCAGCGAGCAAGGACGGGCGCGGGCGGGGATACTCAAAGCCAACAGCTGGAGTCAGCCCTTGTGTCCCGGGCTCACAGTGGCACGACTGAATCCTCAGAGTCGGCTGGCTTTTGAGCTCTCACGATTGGGGAGGAGGGGGCGTTTCTGGTTCGCAGCTCCAGAGGATTGCGTTCCTTCCCCCATACCTGTCCCCCACAGTCACGCTCTGCCCTGACGTGCAGCATTTGACAAGTTACCCCCTCGCCACATACTACTTCCACCCACGTCCGAGTTAACTTTGTTCTTAACCTTCTTGAGACTACCCTCGGCCTCCAGGTCTTTTTTTCCCAGTTCATTTTTGCCCATAAGATTGAGTTTCGAGTTTCAGATATCATGCAGAAAGTTTACCTTTAAGACTGAGCACCCATCTGATACTCTTCCTCCCGAAAAAGTTCATGCTCACGAGAGAGTTTGTGGGAAAAGTGAAAGCCAGTACACGCAGGAAACT	550	0.534545	0.249091	0.461818	0.56	0.5	0.48	0.66	13	11	4	20	7.27273	1	41	0.0757856	0	0	0	0	5	0	1.72	0.0551331	0.0247148	1	1	2	3.63636	1	1	0	0	Not TE-regulated	Not polysome-regulated	FALSE			-33.9	-14.1	-37.8	-22.76	3.50529	3.49048	0.367906	0.00494842
0.0590912	0.863069	0.380746	0.226125	Other genes	DHX58	ENSG00000108771.15	ENST00000251642.8	DHX58-201	MANE_Select	GATTTCTGCTCTCTGCGCTGAGCACAGCGGCACCAGGCTGAGCTAAGCAGGGCCGCCTTGGGCAGGCCTACGTGGTGGTGCAGGCGAGACCCAGGCTGGGCAAGGCGCAGTTTCAGTTTCCATCTTGGGTCTCTGAGCTGAGCAGAGTGGCACCAGGCTGAGTTAAGTGGGACTGCCCTGGGCAGACCTACCTACTAGAGCAGA	204	0.612745	0.343137	0.534314	0.6	0.5	0.56	0.58	4	0	0	0	0	0.8	4	0.0205128	0	0	0	0	5	0	0.8	0	0	0	0	0	0	0	0	0	0	Not TE-regulated	Not polysome-regulated	FALSE	-87.9	-43.0882	-39.8	-32.7	-39.8	-36.025	1.03315	0.431237	0.435283	0.109854
-0.00857292	0.953464	-0.0182478	0.885119	Other genes	KAT2A	ENSG00000108773.13	ENST00000225916.10	KAT2A-201	MANE_Select	GCTGGTTGCCCATGCGGCCCTAGGGCTGGGAGCGCGGCGCCGCTCTCCGCTGCGGGGGAGGCC	63	0.793651	0.444444	0.507937	0.78	0.46	0.84	0.54	8	2	1	31.746	15.873	0.9	7	0.12963	0	0	0	0	1	0	0.68	0	0	0	0	1	15.873	1	0	0	0	Not TE-regulated	Not polysome-regulated	FALSE	-28.7	-45.5556	-28.7	-28.7	-28.7	-28.7	4.96881	4.96159	-0.00920594	0.928294
-0.0924443	0.238067	-0.726538	1.19159e-06	Translation down	RAB5C	ENSG00000108774.17	ENST00000346213.9	RAB5C-201	MANE_Select	GGAAGTGGAGGCCGGAGCCTGGGACACCGCCGGCGGGGAGAGAAGCGGATCCCGTCCGAGCCCCGGCCCCAAGTAACGCCGCCGCCCCGGAGCCGCCTTGGAGGTCCCCCTCCCCACTAAGTGCCTCTTTGCATAGCACCAGTCCCCACCCGCACGCTCTCTGGACCACTACAGCTGGACGGGCA	185	0.702703	0.308108	0.486486	0.72	0.72	0.68	0.44	11	4	1	21.6216	5.40541	1	16	0.0909091	0	0	0	0	2	0	0.92	0	0	0	0	0	0	0	0	0	0	Translation down	Polysome down	TRUE	-61.6	-33.2973	-37.4	-22.4	-37.4	-27.5	6.21294	6.66234	-0.676369	1.93391e-05
-0.376039	0.0164236	0.0753301	0.590585	Other genes	NAGLU	ENSG00000108784.12	ENST00000225927.7	NAGLU-201	MANE_Select	CTGGCCGTCGCGGGACCCGCAGGACTGAGACC	32	0.75	0.375	0.53125	0.75	0.53125	0.75	0.53125	4	0	0	0	0	0.8	1	0.0434783	0	0	0	0	0	0	0.16	0	0	0	0	0	0	0	0	2	0	Not TE-regulated	Not polysome-regulated	FALSE	-7.2	-22.5	-7.2	-7.2	-7.2	-7.2	2.61845	2.24206	0.182926	0.428338
-0.133599	0.0561176	-0.156223	0.0447254	Other genes	MLX	ENSG00000108788.14	ENST00000435881.7	MLX-203	MANE_Select	CCGTTTCCGGTCCGGTGGGTACAAG	25	0.64	0.36	0.48	0.64	0.48	0.64	0.48	3	0	0	0	0	0.7	0	0	0	0	0	0	0	0	0.24	0	0	0	0	0	0	0	0	2	0	Not TE-regulated	Not polysome-regulated	FALSE	-4	-16	-4	-4	-4	-4	6.67493	7.06385	-0.176721	0.153594
0.624491	0.000149538	1.78869	2.41144e-06	Abundance up	CNTNAP1	ENSG00000108797.13	ENST00000264638.9	CNTNAP1-201	MANE_Select	GAAACCGGCGCGTGCCAGGAGACAGAGGCTGGGGAAGGGGGGAGGTGAGAGGAAAGAGGGTGGAAAGGAGAGGATAGAGAGAGAAGAGCGGAGGACCAGGAACCAGAGAGAGAGAGAGAGAAAAGAGAGAGGAGAGACAGAGCGCTTGGGGGCGAAAGGAGAGAGGGAGGGAAGGGTGGGTAAGGAGGAGAGAGCGGTCTGCTGCAAACCCCAGGAGGAGAGCTTGGAGCCCAAGCCAGAACTCGAGCCCTAGCCGGAGCCGTTCACAGGGAGGCGGCTGCCGGGACCGTCAGCCCTGC	299	0.625418	0.448161	0.752508	0.68	0.78	0.74	0.52	33	14	9	46.8227	30.1003	1	164	0.565517	7	6	0	0	29	1	2.04	0.218182	0.156364	1	1	0	0	0	0	0	0	Not TE-regulated	Polysome up	FALSE	-73	-24.4147	-10.4	-31.3	-31.3	-15.742	4.25809	2.73994	2.46157	0.00448546
0.189043	0.0926171	0.111782	0.184735	Other genes	EZH1	ENSG00000108799.15	ENST00000428826.7	EZH1-202	MANE_Select	AGCAGCGGGACCCGCGGCTCGGGATGGAGGCTGGACACCTGTTCTGCTGTTGTGTCCTGCCATTCTCCTGAAGAACAGAGGCACACTGTAAAACCCAACACTTCCCCTTGCATTCTATAAGATTACAGCAAG	132	0.537879	0.25	0.492424	0.68	0.54	0.4	0.46	6	3	0	22.7273	0	0.9	11	0.0894309	0	0	0	0	5	0	0.76	0	0	0	0	1	7.57576	1	0	0	0	Not TE-regulated	Not polysome-regulated	FALSE	-37.4	-28.3333	-33.6	-20.6	-33.6	-27.1	4.96583	4.62499	-0.0123041	0.913077
0.0381286	0.718892	-0.181076	0.0142054	Other genes	PPP1R9B	ENSG00000108819.13	ENST00000612501.2	PPP1R9B-202	MANE_Select	AAGCGGGATTAACTGTTTTTGGCAGCTTGGTTTTGGGGGGACCCTAAAAAAGGCCTTCGGGGTTTCTTTTATCGGGGGGAGGGGGCGGTGGTCCCGACTTGGCCAGCCGCCTGTTGAAGCGGGGGAGCGGGGAGCAGGGGCATGCGAACCCGGCTCCCCCCACC	164	0.634146	0.390244	0.54878	0.46	0.56	0.76	0.6	12	6	4	36.5854	24.3902	1	34	0.219355	0	0	0	0	8	0	2.12	0.314286	0.228571	1	1	1	6.09756	0	1	0	0	Not TE-regulated	Not polysome-regulated	FALSE	-69.9	-42.622	-35.3	-50.8	-50.8	-41.3333	6.26254	6.52054	-0.183793	0.0260478
0.0506825	0.724119	0.077516	0.244246	Other genes	MRPL27	ENSG00000108826.18	ENST00000225969.9	MRPL27-201	MANE_Select	GAGTGATCGAAAGC	14	0.5	0.357143	0.714286	0.5	0.714286	0.5	0.714286	5	1	0	71.4286	0	0.7	0	0	0	0	0	0	0	0	0.214286	0	0	0	0	0	0	0	0	0	0	Not TE-regulated	Not polysome-regulated	FALSE	0	0	0	0	0	0	4.9496	5.82938	0.0725994	0.335874
-0.0879131	0.315274	-0.389108	0.00250169	Translation down	VAT1	ENSG00000108828.18	ENST00000355653.8	VAT1-201	MANE_Select	GTTCCGCCTTCCCCAGCTGTGCACTCTCCATCCAGCTGTGCGCTCTCGTCGGGAGTCCCAGCC	63	0.666667	0.238095	0.333333	0.64	0.28	0.66	0.38	5	1	0	15.873	0	0.6	0	0	0	0	0	0	0	0	0.2	0	0	0	0	0	0	0	0	0	0	Translation down	Polysome down	TRUE	-14.6	-23.1746	-14.6	-14.6	-14.6	-14.6	7.13439	7.62394	-0.27492	0.00989892
-0.0417836	0.626627	-0.350474	0.00030157	Translation down	LRRC59	ENSG00000108829.12	ENST00000225972.8	LRRC59-201	MANE_Select	ACGGAAGTGGTCGTCGTCGCGGCACCGGTGGGAGCTAGGCGCGAGGCTCGGAGTGCGGCCAGCGGGCGGAGGCGGTCTCGCATCGGCGGCGACGGAGGGCTCAGGCGTCGTCGTTTGGGTGGGGGGCCGCTGAACTGACAAGCGACATTTCAGCTCCTTTCACCCGCCGGAACCCCGGAGCCGGGGCCCGCTCAGCCGGCGTTACC	206	0.718447	0.407767	0.543689	0.72	0.6	0.76	0.42	6	5	0	24.2718	0	0.9	17	0.0862944	0	0	0	0	12	0	1.44	0.0604396	0	1	0	0	0	0	0	0	0	Translation down	Polysome down	TRUE	-95.8	-46.5049	-42.7	-42.3	-45.6	-43.45	8.68386	9.03834	-0.337515	0.00122942
-0.12424	0.123439	-0.0616019	0.382152	Other genes	HDAC5	ENSG00000108840.19	ENST00000682912.1	HDAC5-213	MANE_Select	GTTGTTGTTGGTGGCGGCGGCGAGCGGAGCCGGAGGAGCCGCCGCAAAGATGGAGGAGCCGTCGAGGAGGTGCTGCCGCCGCTGCCGCCGCCGCTGCTGCCGCCGCCGCCCGCGAAGCCGGAGCTCGAGCCGCAGCGGGGATGCCGTTCTGAGTGCCTGACTGCCTCGCCCCGAAGGATGGCCTCGGATGGGCATTAGAGGCACGGCGGCCCCGGGCTCCCGTCCCGTCCGTCTGTCTGTTATCGTCTGTCTCTCTTGACATCACCGCAGCTCCACCCCCTCCCGTCCCAGCCCCCAACGCCAGCTTCCTGCAGGCCCAGAGCCGGC	327	0.715596	0.33945	0.464832	0.7	0.64	0.76	0.36	7	7	3	21.4067	9.17431	0.9	24	0.0754717	0	0	0	0	10	0	0.84	0	0	0	0	4	12.2324	4	0	0	0	Not TE-regulated	Not polysome-regulated	FALSE	-143.6	-43.9144	-55.6	-15.9	-55.6	-34.4	4.5651	4.47594	0.0197029	0.805094
0.0478708	0.866514	0.463464	0.0705974	Translation up	ABCC3	ENSG00000108846.18	ENST00000285238.13	ABCC3-201	MANE_Select	CTGCCCGCCGCTGGGTCCGACCGCGCTCGCCTTCCTTGCAGCCGCGCCTCGGCCCC	56	0.803571	0.285714	0.321429	0.78	0.32	0.8	0.34	3	0	0	0	0	0.5	0	0	0	0	0	0	0	0	-0.16	0	0	0	0	0	0	0	0	2	0	Translation up	Not polysome-regulated	FALSE	-18.5	-33.0357	-18.5	-18.5	-18.5	-18.5	1.96271	1.14756	0.40558	0.0147603
0.173525	0.32152	0.0990494	0.229821	Other genes	LUC7L3	ENSG00000108848.17	ENST00000505658.6	LUC7L3-208	MANE_Select	GTCTTGTCGGCTCCTGTGTGTAGGAGGGATTTCGGCCTGAGAGCGGGCCGAGGAGATTGGCGACGGTGTCGCCCGTGTTTTCGTTGGCGGGTGCCTGGGCTGGTGGGAACAGCCGCCCGAAGGAAGCACC	130	0.653846	0.415385	0.546154	0.64	0.52	0.7	0.58	8	5	3	38.4615	23.0769	0.9	18	0.14876	0	0	0	0	5	0	1.24	0.0283019	0	1	0	0	0	0	0	0	0	Not TE-regulated	Not polysome-regulated	FALSE	-59.1	-45.4615	-40.5	-50.2	-50.2	-45.35	7.18329	7.44651	0.0582075	0.530432
-0.120166	0.119285	-0.283568	0.0404602	Other genes	MPP2	ENSG00000108852.18	ENST00000269095.9	MPP2-201	MANE_Select	AATAAACGCTGAGCGCCCGGCTGCGCTGGAGCCGCCCGGAGCTAGGGGCTTCCCGGGGCGCAGGAGAGACGTTTCAGAGCCCTTGCCTCCTTCACC	96	0.677083	0.333333	0.5	0.7	0.56	0.66	0.44	8	2	1	20.8333	10.4167	0.9	11	0.126437	0	0	0	0	1	0	1.08	0	0	0	0	0	0	0	0	0	0	Not TE-regulated	Polysome down	FALSE	-36.1	-37.6042	-36.1	-36.1	-36.1	-36.1	3.63231	4.11811	-0.166403	0.383566
0.0293815	0.757674	-0.312582	0.00238613	Translation down	SMURF2	ENSG00000108854.18	ENST00000262435.14	SMURF2-201	MANE_Select	AGACAAGAGGGCGGGTGGAGGAGGAAGCGGCCGAGCCCAGAGTTCTGCTCCGGCGCCCCCGAGCACCGCCCGCTTCAGCCGACCAGCCCCGTCGGCTACTGGGCCTCGCCGAGACGAGAGGAGGGAAAGGCCTCGGCGGCCGCGAGGAGGCGGCGGGGGCGCGGGCGGAGGCGGCGCGGGCGGCCGCGGCTGCCGCTTTGTTGTGCGGCCCGGGCCGAGGAAGGAGAAGTGGGAGGAGGGGGGAGCTCGGCGTCCCGCTCCCTCCGCGGCTCATGGCGACGACTCTCGGCACATCCGGGACCCTCCGGCCGTGGCGGCCGAGGCGCCGGCTGCTCGGGCCCCAGCCCCGGCCGCTGTGGTGACTCCGCCGCGCCTCGCCGTCGCCCCCGTGCCGCCCGCCGCCCCCGCCGCCCCCGCCGCCGGGGAC	427	0.793911	0.409836	0.522248	0.66	0.68	0.94	0.32	15	9	6	21.0773	14.0515	1	82	0.196172	0	0	0	0	37	0	1.88	0.119107	0.0694789	1	1	1	2.34192	1	0	0	0	Translation down	Polysome down	TRUE	-258.4	-60.5152	-44.5	-45.5	-54.8	-47.425	7.24808	7.33188	-0.315803	0.00543189
-0.128152	0.129289	0.0185269	0.851129	Other genes	DUSP3	ENSG00000108861.11	ENST00000226004.8	DUSP3-201	MANE_Select	GCCGCTCTCCGCCTCGCTTGCTCCTGCCGGGCGTGCAGGGCCCCGCCGCCGCC	53	0.830189	0.320755	0.339623	0.82	0.34	0.82	0.34	4	0	0	0	0	0.7	0	0	0	0	0	0	0	0	0.44	0	0	0	0	0	0	0	0	0	0	Not TE-regulated	Not polysome-regulated	FALSE	-18.6	-35.0943	-18.6	-18.6	-18.6	-18.6	5.97815	6.00128	0.0684685	0.579104
-0.008037	0.921488	0.480071	0.0184796	Other genes	EFTUD2	ENSG00000108883.15	ENST00000426333.7	EFTUD2-202	MANE_Select	GCAGGCGTTTCCTCGGCGTGGGGCGGAAGCACGATCTCCGGCAGCGGCCTGGGAACTCTTAGCTGAGCAGGCGAGAGCATC	81	0.666667	0.382716	0.555556	0.72	0.52	0.64	0.54	5	3	0	37.037	0	0.9	12	0.166667	0	0	0	0	0	0	0.88	0	0	0	0	0	0	0	0	0	0	Not TE-regulated	Polysome up	FALSE	-28.4	-35.0617	-28.4	-28.4	-28.4	-28.4	7.68731	6.82048	0.50042	0.014544
-0.0856813	0.71591	-0.0371878	0.90079	Other genes	SLC16A6	ENSG00000108932.15	ENST00000580666.6	SLC16A6-202	MANE_Select	ATTGGGAGCCTTTGGGGGTTTATTCTCTTCCCTTCTAACTTGATTAAGA	49	0.408163	0.22449	0.408163	0.408163	0.408163	0.408163	0.408163	5	2	0	40.8163	0	0.6	0	0	0	0	0	0	0	0	1	0	0	0	0	0	0	0	0	0	0	Not TE-regulated	Not polysome-regulated	FALSE	-8.5	-17.3469	-8.5	-8.5	-8.5	-8.5	1.85896	1.56867	0.00645613	0.987169
-0.0975027	0.0847895	-0.613671	1.01583e-05	Other genes	PRKAR1A	ENSG00000108946.18	ENST00000589228.6	PRKAR1A-216	MANE_Select	GGAGCTGTCGCCTAGCCGCTATCGCAGAGTGGAGCGGGGCTGGGAGCAAAGCGCTGAGGGAGCTCGGTACGCCGCCGCCTCGCACCCGCAGCCTCGCGCCCGCCGCCGCCCGTCCCCAGAGAACC	125	0.744	0.352	0.504	0.66	0.62	0.82	0.36	7	3	1	24	8	0.9	15	0.12931	0	0	0	0	0	0	1.36	0.0792079	0	1	0	0	0	0	0	0	0	Not TE-regulated	Polysome down	FALSE	-47.4	-37.92	-38.8	-43.8	-43.8	-41.3	8.85472	9.27578	-0.760578	2.59316e-05
-0.276736	0.230271	-0.203514	0.0387233	Other genes	EFNB3	ENSG00000108947.6	ENST00000226091.3	EFNB3-201	MANE_Select	GGTTTCCTCCCTTAGCCCGCTGCCCTCAATCCCAGCGAGGCTGGGGCTCCGGCTCGGCGCCCCCTTCCTCGCTCCCTGGTCCGGCGCCCCATGCCGCCCCCGCCCGGTCCCCGGCTCCCCCAGTCCCCCACTTAGGCGGGCTCACAGATCCCGGGGTGCTGGCGCGTGGGCCGGGGGCGCGTAGGGCGCCTGCAGACGGCCCCTGGAAGGGCTCTGGTGGGGCTGAGCGCTCTGCCGCGGGGGCGCGGGCACAGCAGGAAGCAGGTCCGCGTGGGCGCTGGGGGCATCAGCTACCGGGGTGGTCCGGGCTGAAGAGCCAGGCAGCCAAGGCAGCCACCCCGGGGGGTGGGCGACTTTGGGGGAGTTGGTGCCCCGCCCCCCAGGCCTTGGCGGGGTC	397	0.760705	0.387909	0.486146	0.68	0.36	0.76	0.5	7	8	2	20.1511	5.03778	0.9	22	0.056701	0	0	0	0	24	0	2.12	0.101877	0.0321716	1	1	1	2.51889	1	0	0	0	Not TE-regulated	Not polysome-regulated	FALSE	-231.3	-58.262	-39.4	-51.1	-55.3	-46.8714	2.43881	2.68203	-0.141089	0.169451
-0.0569316	0.408608	-0.590148	1.041e-06	Translation down	YWHAE	ENSG00000108953.19	ENST00000264335.13	YWHAE-201	MANE_Select	GGATTGAGGCGCCGCCATTTTTGCTGCCCGGACGCGGAGCGAGAGGCTGAGAGAGTCGGAGACACTATCCGCTTCCATCCGTCGCGCAGACCCTGCCGGAGCCGCTGCCGCT	112	0.669643	0.339286	0.5	0.66	0.56	0.7	0.36	7	3	1	26.7857	8.92857	0.9	17	0.165049	0	0	0	0	0	0	0.64	0	0	0	0	0	0	0	0	0	0	Translation down	Polysome down	TRUE	-37.2	-33.2143	-33.8	-31.6	-33.8	-32.7	9.94888	10.8093	-0.601267	1.54571e-05
-0.0334566	0.747204	-0.10654	0.523588	Other genes	MMD	ENSG00000108960.11	ENST00000262065.8	MMD-201	MANE_Select	ACTCCGACCCTACCCGGCCGAAGGGTTCCGCTGGACACGCAGGCGGCCTCCGGAGCAGCCCAAGCCCATGAGGGCCGCGCGCCCGGCCGCCGGTGCTGACGAGACGGAGCTCCTGGCCCCCGAGGAGGAGCAGAGGATCA	140	0.735714	0.357143	0.535714	0.72	0.46	0.68	0.62	9	4	1	28.5714	7.14286	0.9	15	0.114504	0	0	0	0	6	0	0.56	0	0	0	0	1	7.14286	0	1	0	0	Not TE-regulated	Not polysome-regulated	FALSE	-66.9	-47.7857	-41.8	-41.7	-41.8	-41.75	4.94701	4.25545	-0.113489	0.535499
-0.0244762	0.830167	-0.334199	0.0232403	Translation down	RANGRF	ENSG00000108961.16	ENST00000226105.11	RANGRF-201	MANE_Select	GGGAGCTAAGCCAGACCCGGGTGGCGGTGGCAGCTGCGAAACCCAGGGAGCCGATGCCACGTGACCCAATGTGGACTTCTTTTAAACCTTTCTAATGCCCATAACCCAGCCTCAGACCC	119	0.588235	0.268908	0.504202	0.7	0.66	0.46	0.36	6	2	0	16.8067	0	0.8	2	0.0181818	0	0	0	0	2	0	0.56	0	0	0	0	3	25.2101	2	1	0	0	Translation down	Polysome down	TRUE	-31.6	-26.5546	-29.6	-23	-29.6	-26.3	4.02334	4.09708	-0.319502	0.0384834
-0.138142	0.268682	-0.364462	0.0428354	Other genes	DPH1	ENSG00000108963.20	ENST00000263083.12	DPH1-201	MANE_Select	ACATGCGCAGGCAGGTG	17	0.647059	0.411765	0.647059	0.647059	0.647059	0.647059	0.647059	3	0	0	0	0	0.7	0	0	0	0	0	0	0	0	0.411765	0	0	0	0	1	58.8235	0	1	0	0	Not TE-regulated	Polysome down	FALSE	-3.5	-20.5882	-3.5	-3.5	-3.5	-3.5	4.17693	4.22263	-0.244522	0.213837
-0.093056	0.394306	0.174372	0.0580762	Other genes	MAP2K6	ENSG00000108984.18	ENST00000590474.7	MAP2K6-206	MANE_Select	AGTTCCAAGTTTGGAGCTTTTAGCTGCCAGCCCTGGCCCATCATGTAGCTGCAGCACAGCCTTCCCTAACGTTGCAACTGGGGGAAAAATCACTTTCCAGTCTGTTTTGCAAGGTGTGCATTTCCATCTTGATTCCCTGAAAGTCCATCTGCTGCATCGGTCAAGAGAAACTCCACTTGCATGAAGATTGCACGCCTGCAGCTTGCATCTTTGTTGCAAAACTAGCTACAGAAGAGAAGCAAGGCAAAGTCTTTTGTGCTCCCCTCCCCCATCAAAGGAAAGGGGAAA	288	0.486111	0.222222	0.479167	0.52	0.42	0.52	0.54	15	6	4	20.8333	13.8889	1	37	0.132616	0	0	0	0	0	0	0.72	0	0	0	0	2	6.94444	2	0	0	0	Not TE-regulated	Not polysome-regulated	FALSE	-80.5	-27.9514	-25.5	-29.5	-29.5	-24.36	5.29199	5.902	0.210763	0.0354997
-0.0777763	0.463705	-0.179109	0.0604228	Other genes	DHRS7B	ENSG00000109016.20	ENST00000395511.8	DHRS7B-202	MANE_Select	GATTGACT	8	0.375	0.25	0.5	0.375	0.5	0.375	0.5	2	0	0	0	0	0.5	0	0	0	0	0	0	0	0	0.125	0	0	0	0	0	0	0	0	0	0	Not TE-regulated	Not polysome-regulated	FALSE	0	0	0	0	0	0	3.36921	3.50513	-0.250451	0.00598602
0.0238049	0.80134	-0.00843165	0.911419	Other genes	WSB1	ENSG00000109046.17	ENST00000262394.7	WSB1-201	MANE_Select	AGTGTCTCGTTTGCAGTCGGCGCTTTAGGGGAACTGTCTTCCTCCGCAGGCGCGAGGCTGGGTACAGGGTCTATTGTCTGTGGTTGACTCCGTACTTTGGTCTGAGGCCTTCGGGAGCTTTCCCGAGGCAGTTAGCAGAAGCCGCAGCGGCCGCCCCCGCCCGTCTCCTCTGTCCCTGGGCCCGGGAGGGACCAACTTGGCGTCACGCCCCTCAGCGGTCGCCACTCTCTTCTCTGTTGTTGGGTCCGCATCGTATTCCCGGAATCAGACGGTGCCCCATAG	282	0.62766	0.308511	0.43617	0.58	0.44	0.56	0.44	8	4	2	14.1844	7.0922	0.8	8	0.029304	0	0	0	0	1	0	0.96	0	0	0	0	0	0	0	0	0	0	Not TE-regulated	Not polysome-regulated	FALSE	-106.7	-37.8369	-34	-33.5	-38.6	-35.12	6.00877	6.06351	-0.00857711	0.924894
-0.0792007	0.432387	-0.112787	0.179586	Other genes	NHERF1	ENSG00000109062.14	ENST00000262613.10	NHERF1-201	MANE_Select	AGACGCCGCGCGGGGCGGGGATTGGTCTGTGGTCCTCTCTCGGCTCCTCGCGGCTCGCGGCGGCCGACGGTTCCTGGGACACCTGCTTGCTTGGCCCGTCCGGCGGCTCAGGGCTTCTCTGCTGCGCTCCCGGTTCGCTGGACGGGAAGAAGGGCTGGGCCGTCCCGTCCCGTCCCCATCGGAACCCCAAGTCGCGCCGCTGACCCGTCGCAGGGCGAG	219	0.730594	0.365297	0.456621	0.72	0.46	0.74	0.46	11	2	1	9.13242	4.56621	1	17	0.0809524	0	0	0	0	8	0	1.56	0.0666667	0.0102564	1	1	0	0	0	0	0	0	Not TE-regulated	Not polysome-regulated	FALSE	-112.9	-51.5525	-46.1	-39.1	-46.1	-41.95	5.58428	6.10461	-0.0819385	0.386326
0.0493089	0.815716	0.0275429	0.930579	Other genes	MYH3	ENSG00000109063.16	ENST00000583535.6	MYH3-205	MANE_Select	GTGGCTCGCTTGTGGGCGGAGGTCTGGGATCTCCTGGCTGTTGCTGTCTTCTGCTCTCATCCTGCAGGTGGGACTCTCAGCTGACACC	88	0.613636	0.329545	0.420455	0.62	0.44	0.56	0.36	5	1	0	11.3636	0	0.8	4	0.0506329	0	0	0	0	3	0	1	0	0	0	0	0	0	0	0	0	0	Not TE-regulated	Not polysome-regulated	FALSE	-30.2	-34.3182	-30.2	-30.2	-30.2	-30.2	1.42184	1.25297	0.0413323	0.909436
0.0372989	0.8527	-0.0175745	0.865061	Other genes	NAT9	ENSG00000109065.14	ENST00000357814.8	NAT9-201	MANE_Select	AGCCGGCCGGGCCTGGGAACGTGGCTGGTTGGAGGAGGTAGATCACCCTTTCTGCGGGGGACGATTTCGTCGGTGGTAGGCTGCTACC	88	0.647727	0.409091	0.545455	0.66	0.58	0.58	0.46	8	3	1	34.0909	11.3636	0.9	12	0.151899	0	0	0	0	7	0	1.24	0.015625	0	1	0	0	0	0	0	0	0	Not TE-regulated	Not polysome-regulated	FALSE	-34.5	-39.2045	-34.5	-34.5	-34.5	-34.5	3.49346	3.54196	-0.0272924	0.79645
-0.0261308	0.86294	0.104943	0.182878	Other genes	TMEM104																																							Not TE-regulated	Not polysome-regulated	FALSE							4.39139	4.24301	0.113372	0.169416
-0.0543533	0.424756	-0.532584	4.30326e-06	Translation down	TNFAIP1	ENSG00000109079.12	ENST00000226225.7	TNFAIP1-201	MANE_Select	ACAGCTTGGGACTGCTGAGGGGCAGGCGGCTGCAGGCTAGGGGCGGCTCGGAGTCCGCTGGCCACCCAGCTGAGAGGAGAGGCGCCCCCGGGGACGCACTGAGATTATGAGGCTCTGGCCTCCACTGGCCACTCACTCGTGACCCTTTCCACCACGGCGGAGCCTTCCAAGCCTACCTCCTGCCGTGTGGTGATCTACCTGCAGCGGGAG	210	0.671429	0.342857	0.504762	0.72	0.62	0.62	0.44	11	5	1	23.8095	4.7619	1	16	0.079602	0	0	0	0	6	0	1.6	0.0537634	0.00537634	1	1	1	4.7619	1	0	0	0	Translation down	Polysome down	TRUE	-92.7	-44.1429	-44.9	-35.3	-44.9	-38.3	6.68979	6.94168	-0.523973	5.08348e-05
0.00466906	0.978557	0.361145	0.0059885	Translation up	IFT20	ENSG00000109083.16	ENST00000395418.8	IFT20-203	MANE_Select	ATAGGTAAACAGGCTCTGTATCCGTGGCAGCGGCCGTGGCAGGCTGGCTGGGTACCGGCTGTCGCTGACCCAGGAGAAGCTGCCTGTCTACATCAGCCTGGGCTGCAGCGCGCTGCCGCCGCGGGGCCGGCAGCC	135	0.688889	0.37037	0.518519	0.62	0.56	0.78	0.48	8	1	1	7.40741	7.40741	0.8	6	0.047619	0	0	0	0	4	0	0.76	0	0	0	0	0	0	0	0	0	0	Translation up	Polysome up	FALSE	-66.5	-49.2593	-42.3	-48.5	-48.5	-45.4	4.39642	4.26823	0.35862	0.00704667
-0.116666	0.154881	0.0016769	0.981695	Other genes	TMEM97	ENSG00000109084.15	ENST00000226230.8	TMEM97-201	MANE_Select	CTCTTCTCACATCAGCGGGTCCAGGCCCAACCGACAGACT	40	0.6	0.2	0.425	0.6	0.425	0.6	0.425	3	0	0	0	0	0.7	0	0	0	0	0	0	0	0	0.12	0	0	0	0	0	0	0	0	8	1	Not TE-regulated	Not polysome-regulated	FALSE	-5.2	-13	-5.2	-5.2	-5.2	-5.2	6.29003	6.57848	0.0920209	0.177689
-0.0673677	0.685729	0.113555	0.210108	Other genes	CDR2L	ENSG00000109089.9	ENST00000337231.5	CDR2L-201	MANE_Select	AAGATGCAGCGGCGGCTCCGGTTGTCGCCGGGCGGGCCAGGAGCAGCGCGGACCCGAGCCGGGCAGGGGGCGCCCGCCACGGCACCCGCGCGCTCCTAGCGCCCCAGACCCGCCTGCGGGCCCGGATCCTCCTTGCCACTGTCCCACCCGCCGTCCCTGCCACTCCACCCTTTGTGTCGCCGCAGCCCGGTGCCCCCGGCTCTGCGGGACCCCGGCCGGGCCGGACCCTGGCAAAGCGCCAGGCCCCGCGTGGGCTCCCGGCGAGCGGTTGATGGCGAGGGGGCGCGGCGCGGGCTCTGTAGCCCGAGTTCCCGACGCTGGAGGCCCGGCCCGCCTCAGCCGCATTGTCCCGGGCCGCGCGCACCGGCCCTGAGCTGCGCCGCCGCAGCACCCGCCCGCCGCCCGCGGGGCC	412	0.798544	0.36165	0.458738	0.76	0.6	0.88	0.42	7	4	1	9.70874	2.42718	0.9	15	0.0372208	0	0	0	0	11	0	1.44	0.0489691	0	1	0	2	4.85437	2	0	0	0	Not TE-regulated	Not polysome-regulated	FALSE	-227.1	-55.1214	-57	-45.8	-57	-44.275	3.81011	3.89378	0.0888913	0.339574
-0.0495926	0.417406	-0.409836	1.75175e-05	Translation down	PMP22	ENSG00000109099.18	ENST00000312280.9	PMP22-201	MANE_Select	AGTTACAGGGAGCACCACCAGGGAACATCTCGGGGAGCCTGGTTGGAAGCTGCAGGCTTAGTCTGTCGGCTGCGGGTCTCTGACTGCCCTGTGGGGAGGGTCTTGCCTTAACATCCCTTGCATTTGGCTGCAAAGAAATCTGCTTGGAAGAAGGGGTTACGCTGTTTGGCCGGGCAGAAACTCCGCTGAGCAGAACTTGCCGCCAGA	207	0.574879	0.328502	0.531401	0.6	0.62	0.6	0.52	11	8	3	38.6473	14.4928	1	16	0.0808081	0	0	0	0	0	0	1.04	0	0	0	0	0	0	0	0	0	0	Translation down	Polysome down	TRUE	-76.3	-36.8599	-36.9	-31.9	-36.9	-31.2	7.87511	8.11482	-0.414293	0.000127058
-0.100469	0.261332	-0.13838	0.104474	Other genes	UNC119	ENSG00000109103.14	ENST00000335765.9	UNC119-202	MANE_Select	CTTCCCCCGGCTCCAGCCGGCGCAGGCAGCGGCGGCAGCAGCAGGCGAGCCTCGGCCCCGCAAGGCC	67	0.80597	0.358209	0.492537	0.8	0.52	0.82	0.58	4	0	0	0	0	0.8	1	0.0172414	0	0	0	0	1	0	0.56	0	0	0	0	0	0	0	0	8	1	Not TE-regulated	Not polysome-regulated	FALSE	-28	-41.791	-28	-28	-28	-28	4.30134	4.38938	-0.110875	0.266697
0.0141165	0.865723	-0.282572	0.00984736	Translation down	ALDOC	ENSG00000109107.16	ENST00000226253.9	ALDOC-201	MANE_Select	ATTTACCAGAGGGAGCCAGGGCTGCAGCCTCATCTGTTTGCGGATCAGAACCCGAGCTGTGCTTGTGGCTGCGGCTGCTAACTGGCTGCGCACAGGGAGCTGTCACC	107	0.607477	0.327103	0.504673	0.54	0.54	0.64	0.48	8	2	1	18.6916	9.34579	0.8	9	0.0918367	0	0	0	0	0	0	0.52	0	0	0	0	0	0	0	0	0	0	Translation down	Polysome down	TRUE	-40.1	-37.4766	-38.3	-40.1	-40.1	-39.2	4.56621	4.5866	-0.284829	0.0173893
0.0142468	0.864067	0.570251	0.000464956	Translation up	SUPT6H	ENSG00000109111.17	ENST00000314616.11	SUPT6H-201	MANE_Select	GTTGACGCAGCAGCGGCGGCGGTGGCGGCGGAGGGGCCGTGCGGTGGGTCCGTACTATCTTTTCCCAGTCTCGGTTCGACGACTCCATTTTCCTCGGTGGGGGCTTAGCGCACTGGAGGAGCGGCGGGCTTCAGACAGTTATCTTCAGGCAGAGTGAGAAGCTGCAGCA	169	0.633136	0.378698	0.532544	0.8	0.64	0.56	0.6	7	4	2	23.6686	11.8343	0.9	20	0.125	0	0	0	0	7	0	1.44	0.117241	0	1	0	0	0	0	0	0	0	Translation up	Polysome up	FALSE	-60	-35.503	-32.4	-28.5	-32.4	-28.9333	7.61143	6.4975	0.575219	0.00124176
-0.123232	0.126731	-0.0968613	0.191145	Other genes	RAB34	ENSG00000109113.22	ENST00000395245.9	RAB34-204	MANE_Select	ACAGCGTTGGCGGAGCCCGAGCGGAGTGGGACTCGAGGCCCTGTAGCCGGACTGGGCCCCTCGCCCCCTCCTCCAGCGGCCTGCGGGCCTTGGCAGCGCCGCCCCTGCCCACACTGACCCCGTGTGGCGGGGCCGCTCCGCGCCCCCGGGCCGCTCTGTAATGGTAGGGCAGCCTCAGCCCCGAGATGACGTCGGGTCTCCGCGGCCCCGGGTTATTGTAGGAACCATCCGGCCCCGCGTAATCGTAGGAACTATCCGGCCCCGCGTAATCGTAGGGTCTGCGCGGGCCCGGCCCCCACCAGACGGGACTCCCCGCCCCCAATTGGCGGCCGAAGAGTCTCCTCGCCCCAGAGTCATCTTCGGGACGCCCAGGGCCCGGGTGATTTTGGGCTCGCCGCGGCCCCGGGTGATTGTTTCATCTCCGTGGCCCGCGGTGGTCGTAGCGTCTCCGAGACCGCGGACTCCCGTAGGGTCCCCGTGGCCCCGAGTTGTAGTCGGGACACCCCGGCCGCGGGTGATCGTCGGGTCTCCACGCGCCCGGGTCGCTGACGCGGATCCGGCCTCGGCGCCTTCTCAGGGCGCCCTGCAAGGCCGCAGGCAGG	602	0.724252	0.343854	0.461794	0.72	0.6	0.76	0.5	6	3	0	4.98339	0	0.8	8	0.0134907	0	0	0	0	2	1	0.72	0	0	0	0	2	3.32226	1	1	0	0	Not TE-regulated	Not polysome-regulated	FALSE			-47.2	-52.5	-52.5	-44.3083	6.11354	6.56053	0.00962046	0.920914
0.0785843	0.297098	0.189893	0.0112021	Other genes	PHF12	ENSG00000109118.16	ENST00000332830.9	PHF12-202	MANE_Select	GGCGAGCGCCGATCCCGGGGCGCCTGCGCGGGTGGCTTTGCGGGCGCTCGCGGTAAGTTTGCGCCAAGTGCGCGGCAGCCGGGACGCAGACGGCGGCGGCGGCGAGAGGCGGAGCCCGGGGACCACCCCCCATCACCCTCCCCCCAGTCACCTCACGTACCACAACCTCACGTAACCTCTCACCCCCCCTCCGATACCCCCAGCCCCGGGATGGCAGCGCCCGCCAGCCTTCCCGGCCGGACCGGCTGTCGCCAGTGCCGGCTTTAGCCTGTGGGACTAGGCCCCGCCGAGGCCTGACCCCCGGAGCCGGGACCCACTGTGCAGCCAGCAGCCGGGCCGGGACTGAGGGGCCGCTCCCCCCTCGCGGCCCGTCGGGAGGACGCTGTCGTCCCGGGGACTGGGGGCCGGGGGGTGGGGGGGAGCCAGGGCGAGGAAGTCGGGACCCGTATTGGGAAAAAAGCGGGGCCGGGGTCAGGAGCGCCCCCTCCCCTCACCTCCCCCCTCCCCCCGGGGTTGGGGGGGCCGGAGCAGAGAGCACCCAGCCCGGGAGGTGGATGA	558	0.75448	0.37276	0.510753	0.82	0.52	0.74	0.7	10	14	5	25.0896	8.96057	1	79	0.143898	0	0	1	1	27	9	2.84	0.0992509	0.0636704	1	1	2	3.58423	1	1	0	0	Not TE-regulated	Not polysome-regulated	FALSE			-50	-51.9	-54.9	-43.6091	5.80495	5.61493	0.230431	0.00807011
-0.00726222	0.958512	-0.104567	0.11534	Other genes	TMEM33	ENSG00000109133.16	ENST00000504986.6	TMEM33-202	MANE_Select	CTCCCCTTTCTTCTCTCTTCGCGGTTGCGGCGTCGCAGACGCTAGTGTGAGCCCCC	56	0.642857	0.25	0.321429	0.6	0.34	0.62	0.36	3	0	0	0	0	0.6	0	0	0	0	0	0	0	0	0.36	0	0	0	0	0	0	0	0	20	1	Not TE-regulated	Not polysome-regulated	FALSE	-12.9	-23.0357	-12.9	-12.9	-12.9	-12.9	8.8428	8.84486	-0.101112	0.117171
-0.0432242	0.686213	-0.0857754	0.198165	Other genes	SLAIN2	ENSG00000109171.17	ENST00000264313.11	SLAIN2-201	MANE_Select	AATCCCGGAGCCGGCGCAGATGAGGCAGTTCGGCTGGGGCCAGCGGCGCTTTGGAACCCGAGGTGGGGGGACCCTGGCGGTGGGGCCTGGTCCTGCTATATGCCGGCGCCTCGGCTAGAGTGAGCGGCGGCGACGCCTCTTTCCTCCGTCTCTTTCCCTGTCGCTGCGAGAGCGAGCGGGCGGCGGAGGCGGCGGCGGCGGCGGGGCCGGG	211	0.739336	0.436019	0.540284	0.72	0.58	0.9	0.7	7	3	1	14.218	4.73934	0.9	26	0.128713	0	0	2	2	22	0	1.68	0.106952	0.0213904	1	1	2	9.47867	2	0	0	0	Not TE-regulated	Not polysome-regulated	FALSE	-111.2	-52.7014	-43.6	-52	-53.3	-48.725	7.7033	7.56671	-0.0724316	0.320897
0.00925082	0.927922	-0.309183	0.00021866	Translation down	OCIAD1	ENSG00000109180.17	ENST00000264312.12	OCIAD1-201	MANE_Select	GAGCCCCTGTCTGGATGACTTCTTGCGGCTGTTCTACCCCTCCCCCTCCCCGCGGTACCTTGCACTTTTCTCCCTCCCTGCCCCCTCTCGAGTCCACCCTCCGGGCCTTCTGCCCCTGATCGCTTGGTTTTCCTTGCAGTCGCCTGCTGCTGTCGTCGGGAGGAAAG	167	0.634731	0.227545	0.311377	0.64	0.28	0.58	0.46	10	1	1	5.98802	5.98802	1	4	0.0253165	0	0	0	0	0	0	0.4	0	0	0	0	1	5.98802	1	0	0	0	Translation down	Polysome down	TRUE	-42.6	-25.509	-10.9	-27.9	-27.9	-19.7	7.30855	7.7568	-0.305508	0.000738594
0.103915	0.515434	-0.321282	0.000324631	Translation down	DCUN1D4	ENSG00000109184.17	ENST00000334635.10	DCUN1D4-201	MANE_Select	AGCTTCGAGCCGAGGTGCAGTGAGCTGGTGGGGGGACCGCGAGGCGAGCGCGGGAGCCTGGGCGGCGAGCCGGGTGTGAGCTGCCTGAAA	90	0.722222	0.488889	0.644444	0.72	0.66	0.74	0.66	7	2	1	22.2222	11.1111	0.9	9	0.111111	0	0	0	0	9	0	1.4	0.181818	0	1	0	0	0	0	0	0	0	Translation down	Polysome down	TRUE	-35.8	-39.7778	-35.8	-35.8	-35.8	-35.8	5.9109	6.66508	-0.314312	0.00148465
0.00567174	0.966327	0.120554	0.138728	Other genes	USP46	ENSG00000109189.15	ENST00000441222.8	USP46-201	MANE_Select	CTCCTCCCGGCCTCCCTCTCCCAGCCAAACTGAAAGCCGGACCCCAGGCCGCCGCGCTGCCGCCCGGCCTCCCCGCCAGCGCGCCACCATGGGCAGTCCCGGTTTCCCCTTGTAAAGATGGCGGTGAGGGATCGCTGCAACCTTTAGACTA	151	0.682119	0.258278	0.417219	0.7	0.36	0.5	0.5	6	3	0	19.8675	0	0.8	9	0.0633803	0	0	0	0	0	0	0.76	0	0	0	0	2	13.245	2	0	8	1	Not TE-regulated	Not polysome-regulated	FALSE	-53.4	-35.3642	-30.6	-32	-32.5	-31.7	5.36394	5.41928	0.121164	0.178664
-0.0797357	0.235928	-0.266071	0.0722478	Other genes	CHIC2	ENSG00000109220.13	ENST00000263921.8	CHIC2-201	MANE_Select	GGTTTCCTGAGTTGCTGCTGCTGCGGCGGCGGCAGCGGCGTCTGTGCTTGTGGAGGTGTCGGCCTCTGGGCGGATGTTGACATTGTGTTGTTGTTATTGCTGATGGTAATGGCGGCGGCGGTGGCGGCGACGGTCCAGACCCCATCCCCTCTGTAGCCGGAGCCGAGACAGCCGACAGCGAACTCCGCGGCCTCGGAGCCGGCGGCAGCGGCGACTCCCCTCAGCCTCCGCCGCCTCGCCCGCCGGTACCCCGGCGCCAACCCCGGGAGTCAGGCCCTTTGGGCAGGGGAGCTCGGAGGCTCAGG	305	0.698361	0.37377	0.491803	0.68	0.46	0.72	0.58	7	4	1	13.1148	3.27869	0.9	6	0.0202703	0	0	0	0	18	0	1.32	0.00711744	0	1	0	3	9.83607	3	0	0	0	Not TE-regulated	Not polysome-regulated	FALSE	-157.5	-51.6393	-42.4	-46.4	-47.3	-42.7167	4.98849	4.46323	-0.187888	0.274627
0.00943417	0.976972	-0.553457	0.000578775	Translation down	NMU	ENSG00000109255.13	ENST00000264218.7	NMU-201	MANE_Select	AGTCCTGTGTCCGGGCCCCGAGGCACAGCCAGGGCACCAGGTGGAGCACCAGCTACGCGTGGCGCAGCGCAGCGTCCCTAGCACCGAGCCTCCCGCAGCCGCCGAG	106	0.735849	0.339623	0.509434	0.72	0.54	0.78	0.48	4	0	0	0	0	0.8	1	0.0103093	0	0	0	0	0	0	0.48	0	0	0	0	0	0	0	0	0	0	Translation down	Polysome down	TRUE	-35.9	-33.8679	-34	-33.3	-34	-33.65	2.54962	3.06518	-0.552978	0.00159742
0.0975675	0.34708	-0.0749489	0.360107	Other genes	CRACD	ENSG00000109265.17	ENST00000682029.1	CRACD-210	MANE_Select	GCAGTGCCGCGCGGTGGCGGCAGTGGGGAGAGCAATGGAGGCCACGGCCGACTGAGAGGCGGGTGCGCTGCTGGTGCTGCTGCCGCGGCGGCTGCTGATGCGGAGGCTGCCGCGCGCAGTGCCGCCGAGTCCGCCGCCCGCCCGGGACCGCCGGTCGCCGGCCAGCCGCTCTGCCAGCCGGAGCGCCAGGCGGGGACCTCAGCTTACAAGAGCAGTGATTCCCAGGCTTTCTCAGCAATGTACCCCATTTCCTGACATTTACAGCTGAAGGTGAAGTTTCCCTTTTGCAAGGAGAAAATTTTGGTGGAGAATTATCCAACAAGAAAAAGACCTGTGGCTATTAAGATAGACAAGAAGAAGGGAGGCAAATTCCAGCCTTTTAAAAAGTTGTTTGGCAAAAGGAAAAAGAAAGACCCTTCGTTGTTCCGGGTGCCGTCGTTGGGGAAGAAGAGTTACTCTCACCAGAGTGTCAGCAATGGGACCTTCTCTTCGGATGAGGAGACCCTGGAAGACAATCTAAGGTCCTTCAACTATTCT	537	0.569832	0.312849	0.545624	0.76	0.66	0.46	0.5	17	16	7	29.7952	13.0354	1	92	0.174242	0	0	0	0	1	0	1.2	0.00779727	0	1	0	5	9.31099	5	0	0	0	Not TE-regulated	Not polysome-regulated	FALSE			-52.3	-27.1	-60.6	-32.5	3.7449	3.83134	-0.0782131	0.420722
0.190815	0.384349	-0.453961	0.0069642	Translation down	LAMTOR3	ENSG00000109270.15	ENST00000499666.7	LAMTOR3-202	MANE_Select	ATGAATCATGTGACGGTGGCTTGAGGAGGAACCTGTCTTTAAAGCTGTCCCTGAAGTGACAGCGGAGAGAACCAGGCAGCCCAGAAACCCCAGGCGTGGAGATTGATCCTGCGAGAGAAGGGGGTTCATC	130	0.546154	0.330769	0.6	0.48	0.54	0.58	0.6	12	5	3	38.4615	23.0769	1	25	0.206612	0	0	0	0	1	0	0.84	0	0	0	0	2	15.3846	2	0	0	0	Translation down	Polysome down	TRUE	-37.2	-28.6154	-29.9	-31.9	-31.9	-30.9	4.86509	5.57909	-0.48381	0.0136462
0.102004	0.242119	0.231041	0.00606436	Other genes	NFKB1	ENSG00000109320.16	ENST00000226574.9	NFKB1-201	MANE_Select	GAAGTGCACCAGCGAGCCGGGGCAGGAAGAGGAGGTTTCGCCACCGGAGCGGCCCGGCGACGCGCTGACAGCTTCCCCTGCCCTTCCCGTCGGTCGGGCCGCCAGCCGCCGCAGCCCTCGGCCTGCACGCAGCCACCGGCCCCGCTCCCGGAGCCCAGCGCCGCCGAGGCCGCAGCCGCCCGGCCAGTAAGGCGGCGCCGCCGCCCGGCCACCGCGCGCCCTGCGCTTCCCTCCGCCCGCGCTGCGGCCATGGCGCGGCGCTGACTGGCCTGGCCCGGCCCCGCCGCGCTCCCGCTCGCCCCGACCCGCACTCGGGCCCGCCCGGGCTCCGGCCTGCCGCCGCCTCTTCCTTCTCCAGCCGGCAGGCCCGCGCCGCTTAGGAGGGAGAGCCCACCCGCGCCAGGAGGCCGAACGCGGACTCGCCACCCGGCTTCAGA	437	0.798627	0.334096	0.441648	0.68	0.66	0.74	0.5	12	3	2	6.86499	4.57666	1	20	0.046729	0	0	0	0	3	0	1.04	0	0	0	0	1	2.28833	1	0	0	0	Not TE-regulated	Not polysome-regulated	FALSE	-227	-51.9451	-42.8	-39.6	-52.2	-43.6	6.53108	6.27888	0.167385	0.0447795
0.0107123	0.972698	-0.229077	0.135379	Other genes	AREG	ENSG00000109321.13	ENST00000395748.8	AREG-201	MANE_Select	AGACGTTCGCACACCTGGGTGCCAGCGCCCCAGAGGTCCCGGGACAGCCCGAGGCGCCGCGCCCGCCGCCCCGAGCTCCCCAAGCCTTCGAGAGCGGCGCACACTCCCGGTCTCCACTCGCTCTTCCAACACCCGCTCGTTTTGGCGGCAGCTCGTGTCCCAGAGACCGAGTTGCCCCAGAGACCGAGACGCCGCCGCTGCGAAGGACCA	210	0.709524	0.290476	0.457143	0.72	0.5	0.68	0.58	6	5	0	23.8095	0	0.8	4	0.0199005	0	0	0	0	0	0	0.16	0	0	0	0	0	0	0	0	0	0	Not TE-regulated	Not polysome-regulated	FALSE	-88.8	-42.2857	-40.6	-37.2	-40.6	-36.4	2.16459	2.48819	-0.227913	0.169345
-0.034487	0.817418	0.0990572	0.540091	Other genes	MANBA	ENSG00000109323.13	ENST00000647097.2	MANBA-216	MANE_Select	GAGTGGCTTCACCGCCGGTCCCTTGCAGCGCTGCCTTTCGATCTCTCCACATCTCGGTGGCGCGGGATCTCAAG	74	0.635135	0.283784	0.405405	0.64	0.34	0.62	0.42	4	0	0	0	0	0.7	0	0	0	0	0	0	0	0	0.48	0	0	0	0	0	0	0	0	0	0	Not TE-regulated	Not polysome-regulated	FALSE	-25.2	-34.0541	-25.2	-25.2	-25.2	-25.2	3.55867	2.70755	0.11246	0.511995
-0.0722385	0.268649	-0.598311	2.61059e-05	Translation down	UBE2D3	ENSG00000109332.22	ENST00000453744.7	UBE2D3-210	MANE_Select	AGTTCCGTCAGAGCGGACATCTTGTGGCTGTGTCGTGCGCGTGAGCCCCGTAGGGCCGGGGAGGCACCAGCTGCCGCGCGGGGAGGAGGCCGAGGCCGCAGCTTGAGGGAGGCCCCGGCCCCTCTGCGCCTGTGTCTGGCAGAGCTGGTGTGAGACGAGACAATCCTGCCCCGCCGCCGGGATAATCAAGAGTTTTGGCCGGACCTTTGAGCATACACCGAGAGAGTGAGGAGCCAGACGACAAGCACACACT	253	0.656126	0.363636	0.55336	0.64	0.48	0.54	0.6	10	6	4	23.7154	15.8103	1	37	0.151639	0	0	0	0	3	0	0.96	0	0	0	0	0	0	0	0	0	0	Translation down	Polysome down	TRUE	-105.4	-41.6601	-41.7	-17.2	-54.8	-32.16	8.67797	9.15427	-0.514811	0.000361121
0.0263682	0.789998	0.034603	0.645184	Other genes	ELF2	ENSG00000109381.23	ENST00000686138.1	ELF2-213	MANE_Select	ATTGCTCCCAGCGCCAAGCTCTGTGTCGCCGCCGTCGCCTAGGCGGTTGGGGGTCGGTGGGGCGGCGCGGGCGGGGGTCGCTGCGCGGGGCGGCGAGCCTCTGTTTTGTCTCCTTCTCTCCCTGTGGAGCGGCTCGGGCTGCTGGGGAGGCCCCGGCTCCCTCCGGACGCTCGGCCAACGGCGGCGGCTAGTCCGCGGCCCTGCTGAGAGGGAAAAGGACGCCGCGGTCTTCCCAGGCGTCGCGGAGAGCAGTTCCAAAGAACTACTGGTTCAGATTTTAGCTCTTCCCAAGTTGTGAAAATAGTGAAGGATGCTTAGACTACTTAACATACAAACTGCTTTCTGGTTAATCATCTTTAGAAGACTGGATTTCTGGATATCTACTCCACTCCATCTCTATTGACTTTTAAAACATGATAATGCAAACCTATAACACTGGCAACCATCAGTGAACCTTTAATTTCATTGATTAATAGCGTTTGAAGCTTCCTCAGGGAATAACA	503	0.54672	0.280318	0.485089	0.68	0.42	0.34	0.46	14	10	2	19.8807	3.97614	1	35	0.0708502	0	0	0	0	17	3	2.12	0.091858	0.0709812	1	1	3	5.96421	3	0	0	0	Not TE-regulated	Not polysome-regulated	FALSE			-54.8	-15.9	-54.8	-29.53	5.19247	5.40475	0.0488322	0.520443
-0.0650707	0.445201	0.327692	0.0508904	Other genes	NDUFC1	ENSG00000109390.15	ENST00000394223.2	NDUFC1-201	MANE_Select	AGAAACGAGAACAACGGAGGCAGAGGAGCTGAAGACTCCAGTATGCAACTGACTACAAGGAGATGCAGTTTCACATACAGCTGGGTACTCCAAGTGTACAGTTCCCATCAGCTCTAATATGACAGAAGGCTGAGGCCGGGGTGCTAGAGAACCTTGCCGTGCTGGAATTCACGTTGACGCCCCCACGGAGCTCTGCTGCAGAGCCCTCGAGTCCCGCACTTCCGGCCGCCAGGTGGCGCTGGTTCTGTTGCCAACTCGGAGAGACTGAGCTGGGCCACGCAAG	283	0.572438	0.29682	0.54417	0.5	0.7	0.62	0.54	7	9	3	31.8021	10.6007	0.9	39	0.142336	0	0	0	0	1	0	0.92	0	0	0	0	3	10.6007	3	0	0	0	Not TE-regulated	Not polysome-regulated	FALSE	-97.9	-34.5936	-24	-36.5	-36.5	-28.56	5.39225	4.81015	0.316329	0.103696
0.0431677	0.718892	0.269197	0.0393357	Other genes	TBC1D9	ENSG00000109436.10	ENST00000442267.3	TBC1D9-201	MANE_Select	CTCCTCCTCCCGCTCCTCCCGCCGCCGTGGGCCGGGAGCCGGGCTGCAGAGTGCCAGGCCGGGCGTCTGCGGCCGCGGGCTCTCGCGGGGCGGCGACGCCGCGGGGAGGATGCTGCTTGCCGCGCCCGCGTCCTCACCGTCCTCCCGGGCCGCCTGCTGGGGCTTTGTTGTGGCCCGGACGCCGCGGGCCACCCCCTGAAGTCGCCTGCCGCCGCCGCCGCCGCACCTAGCGGACGGGCGGGCGGGCGCGCGTGTGCCCAGGAGTGCGCGCCTGTCGCGGTGGTGGGTGCAGGACTGGACCCACGGGCCCATTGTGCGCCCGCCCGCGGCAGCCAGGACC	340	0.797059	0.394118	0.467647	0.8	0.38	0.76	0.5	8	3	1	8.82353	2.94118	0.9	14	0.0422961	0	0	0	0	9	0	1.4	0.0221519	0	1	0	1	2.94118	1	0	11	1	Not TE-regulated	Polysome up	FALSE	-201.9	-59.3824	-57.3	-57.8	-63	-55.3167	5.27422	5.09125	0.227515	0.0583453
-0.00719002	0.958502	-0.256658	0.0164297	Other genes	ZNF330	ENSG00000109445.13	ENST00000262990.9	ZNF330-201	MANE_Select	GCTGTCGTAAAAGGACGTCCGGTCCGTCTCCTAGTGTCCGGAATCGGCTGTCAGCCTCCCTGGCTGTTAGTACCTTCTTTCCCGGAGTCCTGGTCCACGAGTTGGATTTACTGCTGTCGCGGGTGGGCCTCACGCCATTCCCTGTCCCTCGGCCCCCTGAGTGAGTCCGGTCTCCCGGCGAAAGTGAGCGAGGTTTGCCCGGAGCGCGCACGAGGGGAAA	220	0.627273	0.313636	0.454545	0.6	0.48	0.66	0.62	9	3	2	13.6364	9.09091	0.9	16	0.0758294	0	0	0	0	0	0	0.84	0	0	0	0	0	0	0	0	0	0	Not TE-regulated	Not polysome-regulated	FALSE	-79	-35.9091	-33.7	-36.2	-36.2	-31.925	4.11979	4.65382	-0.255968	0.0277253
0.0216928	0.850016	0.00318485	0.974251	Other genes	INPP4B	ENSG00000109452.15	ENST00000262992.9	INPP4B-201	MANE_Select	GCGCACACGCTCACACGCTCGCAAGCGAACGCAGGAAAGTCAGGCTAAAAGTGTCTGCTGCTGCTGCCGCCCCCCACTCCGCCTCCGGGAGAGAATACAAAGAAATGGTGTTACCTGGCAAGAGGTCTTCTGTCTTTTATGAAAAATTAGACAAAGAGCCTTGAAACCAGCGAAACAATAATCAAAGAGCAGTTCTGTCAAAGAAAACAACATAAATCAGGTACAGAATTTCAGAGTGGGATATCAGATCTTTAGTGTGAAGATACATCTACATTAAACCAGGAATCACTAGAACTGACATTTGGACAAGAAAATTTGGAAAATTTTAAAACTGTGAAGGTTGATC	346	0.424855	0.216763	0.572254	0.58	0.6	0.3	0.62	9	14	5	40.4624	14.4509	0.9	55	0.163205	0	0	0	0	0	0	0.64	0	0	0	0	2	5.78035	2	0	0	0	Not TE-regulated	Not polysome-regulated	FALSE	-76.2	-22.0231	-24.9	-11.5	-24.9	-14.9667	7.2099	7.93877	-0.00717108	0.950065
0.23184	0.130056	0.602597	0.000172574	Translation up	GAB1	ENSG00000109458.12	ENST00000262994.9	GAB1-201	MANE_Select	AGAGTCCCGCTGAGTCCGAGCGCTGCTGAGGCAGCTGGCGAGACGGCACGTCTGGAGGCGAGGCGGGCGCACTGAAAGGAGGCCGGCGCGCCCGCGGCCCCGGCTCGCGTTCTGTTCAGGTTCGTGGGCCTGCAGAGGAGAGACTCGAACTCGTGGAACCCGCGCACCGTGGAGTCTGTCCGCCCAGTCCGTCCGGGGTGCGCGACCAGGAGAGCTAGGTTCTCGCCACTGCGCGCTCGGCAGGCGTCGGCTGTGTCGGGAGCGCGCCCGCCGCCCCTCAGCTGCCCGGCCCGGAGCCCGAGACGCGCGCACC	313	0.734824	0.383387	0.517572	0.7	0.58	0.86	0.42	10	5	3	15.9744	9.58466	1	26	0.0855263	0	0	0	0	5	0	0.88	0	0	0	0	0	0	0	0	0	0	Translation up	Polysome up	FALSE	-162	-51.7572	-42.7	-42.3	-48.1	-42.75	3.97366	3.59829	0.544529	0.00255612
-0.105129	0.238246	-0.212991	0.0500715	Other genes	KLHL2	ENSG00000109466.16	ENST00000226725.11	KLHL2-201	MANE_Select	AGTCCCGTCACAGCGTCGGCGCCGGCCGGGGCCGAACCCGGAAGTGGCCGAGCCCGCGCGCCCGCCGGTCCCGTCGCCGCCGCCCCGCACTCGGGCGAGCGCGGGAGCCGCGCAGTAGACGGAGCGCGCCCGGCCGAGCGGGCCATGGCCGCGGGGGCCGCCGCCGCAGGTGGTGGCGCGCGGTGAGGAGAGCGCGGCGCCCCCTCCGGGGCGGATGGAACGCGGCTCGGCGGGCGGGCAGTGCCGGCGTCCGCGGCTGGAATGGTGCTGGCTGTGTTGGTCGGTGCCTGCGTTCTGAAGCCCGAGAGGAGCCACA	316	0.794304	0.436709	0.544304	0.78	0.54	0.64	0.52	8	5	2	15.8228	6.32911	0.9	25	0.0814332	0	0	0	0	21	0	1.2	0.00342466	0	1	0	3	9.49367	2	1	0	0	Not TE-regulated	Not polysome-regulated	FALSE	-184.2	-58.2911	-48.2	-47.8	-57.5	-52.1	4.48311	4.02913	-0.269976	0.0460142
-0.076548	0.792084	-0.324605	0.0427952	Other genes	CPE	ENSG00000109472.16	ENST00000402744.9	CPE-201	MANE_Select	AGTAGTGCAGCCCGTGGAGCCGCGGCTTTGCCCGTCTCCTCTGGGTGGCCCCAGTGCGCGGGCTGACACTCATTCAGCCGGGGAAGGTGAGGCGAGTAGAGGCTGGTGCGGAACTTGCCGCCCCCAGCAGCGCCGGCGGGCTAAGCCCAGGGCCGGGCAGACAAAAGAGGCCGCCCGCGTAGGAAGGCACGGCCGGCGGCGGCGGAGCGCAGCG	214	0.724299	0.406542	0.570093	0.7	0.44	0.8	0.66	8	4	3	18.6916	14.0187	0.9	36	0.17561	0	0	0	1	4	0	1.2	0.00526316	0	1	0	0	0	0	0	0	0	Not TE-regulated	Polysome down	FALSE	-104.5	-48.8318	-43.2	-45.7	-49	-44.825	1.44211	1.6617	-0.294624	0.0581078
0.0935586	0.688408	0.0216234	0.835111	Other genes	RPL34	ENSG00000109475.20	ENST00000394667.8	RPL34-202	MANE_Select	CCTCTTCCGGGGACGTTGTCTGCAGGCACTCAGA	34	0.617647	0.294118	0.441176	0.617647	0.441176	0.617647	0.441176	5	1	0	29.4118	0	0.7	0	0	0	0	0	0	0	0	0.72	0	0	0	0	0	0	0	0	8	1	Not TE-regulated	Not polysome-regulated	FALSE	-5.5	-16.1765	-5.5	-5.5	-5.5	-5.5	8.37787	8.91014	0.0182036	0.882222
-0.0577412	0.728001	0.191664	0.19095	Other genes	WFS1	ENSG00000109501.17	ENST00000226760.5	WFS1-201	MANE_Select	GTGCAGAAGGCCGCGCTAGCCGGCTCTTCAGCAGCGAGTGCAGATTGCTCCCCCGCGGCCGCAGATCTCCCGTTTGCGCCGCGTTCAGCTGCTCCCGAACAACTTTTCTGCCGGCCCAGAGGCCCCAGGGCGTCGCAGCGCCGCGTGCGGCCCACTCACGGGCCGGCAGG	170	0.711765	0.323529	0.458824	0.64	0.52	0.84	0.52	6	2	0	11.7647	0	0.8	1	0.00621118	0	0	0	0	0	0	0.28	0	0	0	0	0	0	0	0	0	0	Not TE-regulated	Not polysome-regulated	FALSE	-80	-47.0588	-39.9	-48	-48	-41.9667	3.35568	2.86257	0.221243	0.146824
-0.0741163	0.857096	-0.04683	0.857921	Other genes	ANXA10	ENSG00000109511.12	ENST00000359299.8	ANXA10-201	MANE_Select	ATCCAGATTTGCTTTTACATTTTCTTGCCTGAGTCTGAGGTGAACAGTGAACATATTTACATTTGATTTAACAGTGAACCTTAATTCTTTCTGGCTTCACAGTGAAACAAGTTTATGCAATCGATCAAATATTTTCATCCCTGAGGTTAACAATTACCATCAAA	164	0.335366	0.146341	0.45122	0.4	0.44	0.32	0.48	4	0	0	0	0	0.8	5	0.0322581	0	0	0	0	0	0	0.28	0	0	0	0	1	6.09756	1	0	0	0	Not TE-regulated	Not polysome-regulated	FALSE	-27.2	-16.5854	-14.6	-12.6	-14.6	-13.2	1.20401	2.02499	-0.0690733	0.793835
-0.0890828	0.172889	-0.061333	0.561903	Other genes	GRPEL1	ENSG00000109519.16	ENST00000264954.5	GRPEL1-201	MANE_Select	GTGCGCGGCGACTGCGACGGGCAGTGGCAGTC	32	0.75	0.46875	0.59375	0.75	0.59375	0.75	0.59375	3	0	0	0	0	0.7	0	0	0	0	0	0	0	0	0.64	0	0	0	0	0	0	0	0	0	0	Not TE-regulated	Not polysome-regulated	FALSE	-13.4	-41.875	-13.4	-13.4	-13.4	-13.4	6.25227	6.98393	-0.0432499	0.746766
-0.146617	0.0842859	-0.355432	0.0041898	Other genes	GAR1	ENSG00000109534.19	ENST00000226796.7	GAR1-201	MANE_Select	GGGTGTGTGCGCAAGGCCAGGGCCAGAGGGGCACGTGGCGCCGGGAGGAGAGAGA	55	0.727273	0.527273	0.727273	0.76	0.7	0.72	0.72	13	2	2	36.3636	36.3636	1	15	0.326087	0	1	0	0	6	0	1.2	0.0645161	0	1	0	0	0	0	0	0	0	Not TE-regulated	Polysome down	FALSE	-17.2	-31.2727	-17.2	-17.2	-17.2	-17.2	5.88594	6.46193	-0.320623	0.0304171
0.0506717	0.640532	-0.315616	0.0154881	Translation down	FRG1	ENSG00000109536.15	ENST00000226798.9	FRG1-201	MANE_Select	GGGTTCTACAGAGACGTAGGCTGTCAGGGAGTGTTTATTTCGCGTCCGCTTCTGTTTCTCCGCGCCCCTGTGCTGCCCCGACTCACATACTCGTCCAGAACCGGCCTCAGCCTCTCCGCGCAGAAGTTTCCCGGAGCC	138	0.608696	0.26087	0.405797	0.54	0.5	0.66	0.42	6	3	0	21.7391	0	0.8	2	0.0155039	0	0	0	0	0	0	0.64	0	0	0	0	0	0	0	0	0	0	Translation down	Polysome down	TRUE	-35.2	-25.5072	-24.4	-23.5	-24.4	-23.95	4.81169	5.49244	-0.292164	0.0351207
0.0123959	0.908384	0.00321735	0.966973	Other genes	CLCN3	ENSG00000109572.18	ENST00000513761.6	CLCN3-208	MANE_Select	CTCTTCCCCTTCCGTGGGTCAGGGCCGGTCCGGTCCGGAACCTGCAGCCCCTTTCCCAGTGTTCTAGTTCGCCCGTGACCCGGAATAATGAGCAAGGAGGGTGTGGTGGGTTGAAAGCCATCCTACTTTACTCCCGAGTTAGAGCATGGATTCAGTTTTAGTCTTAAGGGGGAAGTGAGATTGGAGATTTTTATTTTTAATTTTGGGCAGAAGCAGGTTGACTCTAGGGATCTCCAGAGCGAGAGGATTTAACTTCATGTTGCTCCCGTGTTTGAAGGAGGACAATAAAAGTCCCACCGGGCAAAATTTTCGTAACCTCTGCGGTAGAAAACGTCAGGTATCTTTTAAATCGCGATAGTTTTCGCTGTGTCAGGCTTTCTTCGGTGGAGCTCCGAGGGTAGCTAGGTTCTAGGTTTGAAACAGATGCAGAATCCAAAGGCAGCGCAAAAAACAGCCACCGATTTTGCTATGTCTCTGAGCTGCGAGATAATCAGACAGCTAA	502	0.486056	0.270916	0.511952	0.72	0.38	0.46	0.5	10	13	4	25.8964	7.96813	1	60	0.121704	0	0	0	0	5	0	1.16	0	0	0	0	5	9.96016	3	2	13	1	Not TE-regulated	Not polysome-regulated	FALSE			-30	-24.5	-32.1	-24.85	6.75835	7.20236	0.00268675	0.9797
-0.0113621	0.941374	-0.180529	0.0343572	Other genes	AADAT	ENSG00000109576.16	ENST00000337664.9	AADAT-201	MANE_Select	AGGAGCGCGTGCGGCGTGGACTTTGCCGGGCTCGCCACACAGCCCCAGACCCGTTTAGGACCGGGAGACCGAACGCAGCGTCCAGCCGGGGAGTTTCGGCGGCGTTCTCCGGGCACCGCGCGCGGGAAGCCAGACGCAGCGGGGGGACACATCTCGCGGTGGCGTTGCCAGAGTGAGGAGTTAGCAGGCAGGACTTGACGAGGCTCTTTGGTTTTTCTAGTCCTCAACCACTGAAGAAGAAGCTTGATGCTTGGCTGTCAGAAGAC	266	0.635338	0.357143	0.548872	0.72	0.52	0.48	0.54	10	8	2	30.0752	7.5188	1	29	0.11284	0	0	0	0	0	0	1.2	0.00413223	0	1	0	1	3.7594	0	1	0	0	Not TE-regulated	Not polysome-regulated	FALSE	-102.7	-38.609	-38.4	-23.8	-40.4	-33.12	5.49842	5.60732	-0.178213	0.052537
0.157211	0.1576	0.55749	0.000104242	Translation up	GALNT7	ENSG00000109586.14	ENST00000265000.9	GALNT7-201	MANE_Select	GTGAGTCTCTCGCCGCCGGAGGAAG	25	0.68	0.4	0.56	0.68	0.56	0.68	0.56	8	1	1	40	40	0.8	2	0.125	0	0	0	0	0	0	0.12	0	0	0	0	0	0	0	0	0	0	Translation up	Polysome up	FALSE	-3.8	-15.2	-3.8	-3.8	-3.8	-3.8	5.33015	4.87352	0.696084	3.9015e-05
0.0229182	0.696273	0.35481	0.0235565	Other genes	DHX15	ENSG00000109606.15	ENST00000336812.5	DHX15-201	MANE_Select	CTCGTCGCCGCCGCCATTTTAGCTGTTGGTTCCGGCCGCACCGTGTGGGCTGTAGTAGCGGGAGGGGTGGGGGTCCTCCAGAGTTAAGTGGCTGTCCTCGACTGTGCCCATACAGCAGCCAGCTTTCTTCCTTAATAACTGCCCGTTCGAAGAGTGCGAGG	161	0.602484	0.322981	0.47205	0.68	0.38	0.52	0.48	8	3	1	18.6335	6.21118	0.9	16	0.105263	0	0	0	0	2	0	1.96	0.167883	0.109489	1	1	0	0	0	0	3	0	Not TE-regulated	Polysome up	FALSE	-54.7	-33.9752	-33.9	-23.3	-33.9	-27.8333	8.89718	8.39334	0.434694	0.00779442
-0.213349	0.548394	-0.607986	0.0130528	Translation down	SOD3	ENSG00000109610.8	ENST00000382120.4	SOD3-201	MANE_Select	AGGGACAGCCTGCGTTCCTGGGCTGGCTGGGTGCAGCTCTCTTTTCAGGAGAGAAAGCTCTCTTGGAGGAGCTGGAAAGGTGCCCGACTCCAGCC	95	0.610526	0.347368	0.526316	0.62	0.48	0.6	0.6	11	4	3	42.1053	31.5789	1	15	0.174419	0	0	0	0	1	0	0.72	0	0	0	0	0	0	0	0	0	0	Translation down	Polysome down	TRUE	-45.3	-47.6842	-45.3	-45.3	-45.3	-45.3	1.25592	1.44135	-0.481366	0.0201166
0.019731	0.890515	0.0720156	0.548367	Other genes	SEPSECS	ENSG00000109618.15	ENST00000382103.7	SEPSECS-202	MANE_Select	GAGTTGCATTCTGGTTCCGTCGTGTGTCTGGCGTGTGGAGCTAGTGCTCCCGCTTATTCGCCACTGTCGCCACCGCTGTC	80	0.6	0.3	0.3875	0.58	0.44	0.64	0.38	4	0	0	0	0	0.7	0	0	0	0	0	0	0	0	0.52	0	0	0	0	0	0	0	0	0	0	Not TE-regulated	Not polysome-regulated	FALSE	-22.1	-27.625	-22.1	-22.1	-22.1	-22.1	4.81036	4.71025	0.0750006	0.568903
-0.121359	0.253349	-0.0885663	0.199106	Other genes	TRIM2	ENSG00000109654.18	ENST00000338700.10	TRIM2-201	MANE_Select	GGCAGCTTGATGACTATAATGGGCCCAGTTGTCTGCGGGCTGCGGGGAGCTAAGTCCCCAGATTGGAGGAGGCTGGCTCTGGTCTTCG	88	0.602273	0.375	0.534091	0.62	0.56	0.64	0.54	8	2	1	22.7273	11.3636	0.8	10	0.126582	0	0	0	0	2	0	1	0	0	0	0	2	22.7273	0	2	0	0	Not TE-regulated	Not polysome-regulated	FALSE	-34.2	-38.8636	-34.2	-34.2	-34.2	-34.2	6.37128	6.63485	-0.0280763	0.698228
0.0583191	0.54633	-0.0861487	0.351907	Other genes	FBXW7	ENSG00000109670.19	ENST00000281708.10	FBXW7-201	MANE_Select	CTCTCTGGAGTGAGGCGAGAGCCCCGCACAGAGCGAGGGAGACAGCGAGCTGAGCTCCGGGCGCTGCCGCTGCCGCTGCCGCCGCCGCCGCCGCTGAGACTGAGAGCGAAGGAGCATCCGAGAGATCCAGTCCCCCTGCACTGGCCGCCGCCGAGACCTTCGCTCTCACCTGGGCCAGCGGGAGCCGCGGCCGCACTCCTTTCCCCCCCTCACCTTCCCGGCCGGCAGCGGCGGCTGCACACGCCGGAGCCGGAGCCAGAGCCGGAGCCCGAGCCTGAGCCGGAGCCGGCGGCTTGGGGGGCAGGGAGGCGGCTACCACGGGCCGGGAGTGGGTAGCTGCTCCGCGGTGAGAGAACGCTGAGGAGGCGCCAGAGCTTCTGCCTCGTCCCGTGGGGCGTGGGGCGAGACCCCCAAGGTGTAGGGAGGGGGGTCCCAGCCGCAGCGACACATGCGGGAGCCGGGAGCGGGGGCGGCGCCGAGCGGAGCCGGCCGGGTCCCTCGCCTTGCCGCCGACTCGGCCACCCGCCCGGGGCCGTAGCATCTTGCCCCGGAGTGTATGAACCGGGGCCCCAACCAAGCTCGGCAACCACCCCCCGGCCGGGGGGGCGGGGACCCCGATGTGAAGCGGCGGCTGGGGCGGCGGAGAGAACAGGACCGACGCCGCCGTCCTTTCCTCACCTTCCCCCTCCCCTCAGCCCCCTCCGGGGGTCTTCTCCCTTGGCCAGTCGCCGGCCCCCCGGCTCCTTGGCTGGACTCCGGGAGGAGTTCCTAGAGCCCCCCTCCCCCGCCCCAGTCCCGAGGGCGGCGGGGCCGGGGGGGACCCGGGGGGCCGGCCGCAGCCTCCACCCAGAGGAAACTTTACAAAAACAAAATCCGGAGTCTCCCAAACCTGACTGTCCCGGGAGAAGTGGCCCTGGACGGGCAGAAGCCGCAGCCTGAAAAGACCCAGGAAGAGGAAAAGAGGAGTACCGCGCCGGAGCCTTCCGCAGCTGCCGCTTCAGTCCGAAGGAGGAAGGGAACCAACCCACTTTCTCGGCGCCGCGGCTCTTTTCTAAAAGTGATTACTTCCTTAGGATAGATTGCCAGAAGTGGAGTTACTGGGTCAGAGGAATGTGAAAACCTTTGCATCTTCTGATAGTCTAGCCAAGGTCCAAGAAGTAGCAAGCTGGCTTTTGGAA	1178	0.691002	0.347199	0.52292	0.68	0.64	0.46	0.54	19	35	16	29.7114	13.5823	1	183	0.156544	0	0	0	0	38	3	2.24	0.0545927	0.0242634	1	1	4	3.39559	4	0	6	1	Not TE-regulated	Not polysome-regulated	FALSE			-38.8	-29	-59.1	-40.0261	4.97045	4.97238	-0.125852	0.188251
-0.00363801	0.968243	0.0596827	0.625916	Other genes	NEIL3	ENSG00000109674.6	ENST00000264596.4	NEIL3-201	MANE_Select	AGTGCCCGCGCAGCGTTGAGTTGCACAGCGGTATTCTCACCAGGCCCTGCAATCGGTGGGCCACAGTGCCGGCCACAGAG	80	0.65	0.325	0.5125	0.64	0.46	0.64	0.5	4	0	0	0	0	0.7	0	0	0	0	0	0	0	0	0.36	0	0	0	0	0	0	0	0	0	0	Not TE-regulated	Not polysome-regulated	FALSE	-26.6	-33.25	-26.6	-26.6	-26.6	-26.6	5.20833	4.65162	0.0556408	0.66007
0.0468558	0.841053	-0.212897	0.0342705	Other genes	TBC1D19	ENSG00000109680.13	ENST00000264866.9	TBC1D19-201	MANE_Select	AGTGTAATAAGGTCCCGGAGAAGTGTCACTGGCCCTGAGTGGGACCCGGTAGCCCGTTCGCTCCGCGCCGGCGGCCTGTCCCCGCGGCTTGGCGGGCTAGGGCAGGGGAA	110	0.690909	0.390909	0.536364	0.58	0.58	0.8	0.52	7	2	2	18.1818	18.1818	0.9	6	0.0594059	0	0	0	0	2	0	1.52	0.0465116	0.0232558	1	1	0	0	0	0	0	0	Not TE-regulated	Not polysome-regulated	FALSE	-43.1	-39.1818	-40.6	-42.1	-42.1	-41.35	3.09904	3.45518	-0.213906	0.0517566
-0.0256842	0.712504	0.199127	0.00381499	Other genes	NSD2	ENSG00000109685.21	ENST00000508803.6	NSD2-218	MANE_Select	GGCGCCGCGCGCGAGAGCCTCGGCCTGGCCGCGCTGCGCCCGCCGCCGCCGCCGCCCCCTCCCCGCCTGGGCCCTACCGCCGCACGGCCCCGGCCCCCTCCCAGCCTGCCGCTCCGGAGAGCCGCCCGCCGAGGATGCGACGCACCGCAGTGTTCTAAGAACGGAAGCATCTGGGCTGG	179	0.798883	0.329609	0.435754	0.9	0.44	0.6	0.6	6	5	0	27.933	0	0.9	6	0.0352941	0	0	0	0	0	0	0.56	0	0	0	0	1	5.58659	1	0	0	0	Not TE-regulated	Not polysome-regulated	FALSE	-75.8	-42.3464	-46.1	-34	-46.1	-38.1667	8.53087	8.05918	0.191071	0.0109778
-0.0468085	0.635729	-0.0783082	0.234884	Other genes	SH3D19	ENSG00000109686.23	ENST00000604030.7	SH3D19-210	MANE_Select	AGGGATTAAGAGGCCGCCGGGACGCCGCAAGGAGGCGGGGAATCGGCTCGGCCCGCGCCCTGCCGCTGCCCGGCCGGCTGCAGGTGGAGTTCGCGGAGGTGGCCATTTCCACAGCCGCCGCCGACGCCTCCTCTCCGGGAGCCGCCTTCCCCCCGGCCCGAGGGCGGTGGCGTGGGGCGCCGGGTGCAGGCGTTCTGGGGCGCCGGGGCCGCAGCTCGCTGGCCATCCCGCGGCTGCGCCCCGCGCCTCGCCC	253	0.790514	0.399209	0.490119	0.7	0.68	0.86	0.38	7	7	1	27.668	3.95257	0.9	18	0.0737705	0	0	0	0	16	0	1.52	0.0655022	0.00873362	1	1	0	0	0	0	0	0	Not TE-regulated	Not polysome-regulated	FALSE	-152.1	-60.1186	-46.4	-67.1	-67.1	-52.94	5.6117	5.65232	-0.0658899	0.369729
0.00819558	0.940476	0.0726744	0.262076	Other genes	STIM2	ENSG00000109689.21	ENST00000467087.7	STIM2-204	MANE_Select	AGAGCAGCGGATCCCGGTCTCGCCGCAGCAGCAGCGCGGGTGTCGTGCACCGCCTGAAGACGCCGTACCTTTCTACCCCCCACCTTTTTTTTTTTTTTTTTTAAATAACCGGAACCAATGAACGCAGCCGGGATCAGAGCTCCGGAGGCCGCCGGTGCCGATGGGACCAGGCTGGCGCCCGGCGGGAGCCCGTGTCTGAGGCGGCGGGGGCGGCCGGAGGAGTCGCCGGCGGCGGTGGTGGCGCCTCGCGGAGCCGGCGAGCTGCAGGCGGCCGGGGCGCCGCTGCGCTTTCACCCGGCTTCTCCTCGGCGCCTTCATCCCGCCTCGACTCCTGGCCCAGCGTGGGGCTGGCTGCTGCGGCGGCGGCGCTGGGCTGCG	378	0.71164	0.37037	0.486772	0.72	0.54	0.82	0.5	7	5	1	13.2275	2.6455	0.8	12	0.0325203	0	0	0	0	22	0	1.4	0.0254237	0	1	0	2	5.29101	1	1	0	0	Not TE-regulated	Not polysome-regulated	FALSE	-197.5	-52.2487	-21.1	-42	-59.9	-39.2	7.32995	7.12172	0.0696018	0.320849
-0.0305587	0.774915	-0.245948	0.00634189	Other genes	MFSD10																																							Not TE-regulated	Not polysome-regulated	FALSE							4.4534	4.52201	-0.225114	0.00992594
0.00531734	0.973115	-0.0304611	0.778215	Other genes	GLRB	ENSG00000109738.13	ENST00000264428.9	GLRB-201	MANE_Select	AGGCGCGTCAGCCGAGCTCGGCGGTGGCGCGGGCGGCTGGGACGCAGCTGCCCCCGCTCGGCGCCCGCTGCACCCTTAGCAGCCACTGCCACCTGGGCCCGGAGCCTCCACGATCTCGCCCGGCGATTGTGGGCAGGGGCGCCTCCGGATCGATCTTCTGAAATTCAAGTTTTCAAG	177	0.700565	0.338983	0.474576	0.8	0.6	0.52	0.5	5	1	0	5.64972	0	0.8	4	0.0238095	0	0	0	0	4	0	1.2	0.00653595	0	1	0	0	0	0	0	0	0	Not TE-regulated	Not polysome-regulated	FALSE	-82.6	-46.6667	-52.8	-30.3	-52.8	-43.1667	2.39109	2.58403	-0.0296084	0.806634
-0.170935	0.219515	-0.476749	0.00138686	Translation down	BST1	ENSG00000109743.14	ENST00000265016.9	BST1-201	MANE_Select	ATCAGTTTGCGGAACCGCCTTGGTAGAAGGAGAGAAGGGGAGTGGAGGAAGCACGGGACTGGAGGGACCAAAGTTCCCCG	80	0.5875	0.4	0.675	0.54	0.72	0.62	0.74	18	3	3	37.5	37.5	1	37	0.521127	0	0	0	0	7	0	1.36	0.303571	0	1	0	0	0	0	0	0	0	Translation down	Polysome down	TRUE	-19.1	-23.875	-19.1	-19.1	-19.1	-19.1	2.52881	2.95871	-0.583232	0.000901995
0.0877587	0.265173	0.391089	0.000507546	Translation up	RAPGEF2	ENSG00000109756.12	ENST00000691494.1	RAPGEF2-216	MANE_Select	GAGGAGCGGCTCCGGCGGCCGGAGAAGGCGCAGGAGGAGGAAGAGGCGGAGGAAGAGGAGGGGAATCGCCGCTTCCCAAACACTCTCTCCGAGGGGGCTGTGCGCGGCTCTCGGCTTTCGGCCCTCGGACGCCCGCGCCGGGAGTCCGAACCCGGGCTGTCCGCGGCCCCCTCTTCCCCCTCCTCCGCCCCGCGCAGACGAGGAACAAAGTTGCCGAGAGCGACTGGGCCGGAGGGCTGCAGCCCGGGCCGGGTGCTCTGGCCGCGGCGGCGCCGGCGCCGGGGCAGCTCCGCTCCGGGCGCGCTGATGGGGGGAGGCGGCGGCGGCGGAGCCCACAGCGGCGGCCCGAGCAGCAGAGGCGGCGGCGGCGGCGGCTGGGCGGCCCGAGGGGATGCAGCAGCAGTCGGGAGGGACGGCCGAGCCCAGTAGACAGAGACCAGGAGCGGCGGCCGAGGCGATCGGGCTTCGCAGCGCCCGGACCTGAGCCAGACCCACCTGGTCCGTCCTCCCGACCGGCGGCCGAGGCGCCCGAGGACTGGGGACGCGGAAGATCCAAGTGATTCTCGGAGACCCCTGGGCGGCGGCTGCGCAAGCCCCTGAGAGGAGGGGGCGACCCTCAGCGCCGTGGGGGAGGAGGCTCCGCCTGCCCACAGCCCTCCCCACTGCCACTCGTACCTCCCTAAAAATAACTCGGGCCCGCTGGGGCCAGGAGGAGCCGCCACTGTCCCCCGAGTGGAGCCGGGGAGGCGTGTCGAGCCAGGGCCGGAGGAAGCCGGCGGAGCGGCGAGGAAGAGGAGGAGGAGGAGGAAGGGGAGTTCCGCCTGCGGGCCGCATCGCACGGCAGCCTAGGGGCGCCGCGACCCTCCCGGCTGCGTCCAGCCCCTCGCGCCTGTACCGCGCTCTCGGCCGCCGGGCCCAGCCGAGCCGCCCCCCCGCGGGCCCCGCGCCGCCGCCGCCGCGGTTTGGCTGATTAGTCGCGGGCGGGCGGGCGGGCGCAGCGCGCAGGGCGGAGGCAGCAGCGGCGCTGGGCCGGGAGGAGGCCGGCCAGGGTGCGGAGCGGCCCCGGCCCGCTCCCAGAGGGGAG	1084	0.76845	0.416974	0.559963	0.74	0.78	0.82	0.62	30	30	15	27.6753	13.8376	1	199	0.185116	0	0	4	3	66	1	1.64	0.0518868	0.0103774	1	1	2	1.84502	2	0	0	0	Translation up	Polysome up	FALSE			-35.4	-57.6	-59.6	-44.7905	6.4286	6.25447	0.374203	0.0020499
-0.0583405	0.488641	0.0601671	0.371614	Other genes	SNX25	ENSG00000109762.19	ENST00000652585.2	SNX25-209	MANE_Select	AGTCACAACACGGTGGGGCTCCCTGGCTGCGCCCGGCCCGGCAGCTACGGGCCCAGCGCCTGGTGGCGGCGCTGAGGGGTCGCCGAGAGGGGCCCGGCGGCGTCTGCGGGGGCCGCTCCCTCGGTGGGCCGCGGGCGAGGCATGAGCGCGGGCTCCCCCTGCCTCCGGAGCGCCGGCGGGGGACCGGGGGGCAGGAGATGTGCCTGTCCTTAGCGGCCCAGGAAGCAGC	229	0.786026	0.441048	0.545852	0.74	0.5	0.7	0.62	8	7	1	30.5677	4.36681	0.9	24	0.109091	0	0	0	0	12	0	1.88	0.102439	0.0682927	1	1	2	8.73362	1	1	0	0	Not TE-regulated	Not polysome-regulated	FALSE	-133.4	-58.2533	-58.4	-49.2	-58.4	-55.575	5.61034	5.44669	0.0867949	0.236381
0.372347	0.268682	-0.309623	0.314702	Other genes	LRP2BP	ENSG00000109771.18	ENST00000505916.6	LRP2BP-202	MANE_Select	AGACTCTCCCTAAGCGTCTTTCCAGAAGGATCTGCTTAGAAACCAAAGCTCCAGCCGAGTGTTTCTTTTCCCCTACATTTTTAGTGATTCCCTTCTGTTGATGCCTTTGAAAGCTCGGAGAAATAAATACGTTTATTGTTATGCTGTTAGAAAACAAGTTCATGCTTGTCCTCTAAAGATAAGTGGTCTTTTCATTCTACTTTTTGTTTTGTAGTAAGAGCCATAAAATTTGCAATCGCAAGTTTATGTTGTTATACTTAGTTACCCAAGGGGTAGTTTTAAGCATTTTTATTCATATGAATATTTGAATATAAATGTGTGTTCAAATATATAGAATCGTTCTTATATTCCACATTTTTAATATTTAAACTATTCACAATATCTTTTAATGATGTTTAAAGAACGGCAGTGTAGAGATACTGTTGTCAGATTTGTGAGGTGAGCACACGTTGATATTGCCAGTTTCGCTTTTGTTTATCAATTCAATAAGCACTGCTTTTTAAAACACGTGTTGAAGCTTCAGGTTTGCACAGAAGTTCATTTTCAGGAATTCCTAACTAATAAAGGGTATCAGACACGTTCTTACAGTTTTGAACATAAATACTGCAGTTAGCATATGTAGTGGGATATTTGTGTGGTGAAAGTGCCTCCATATTTCATATCTTTTCTTTGAAACAAGATTCTGTTCAGTATGCATTAAGTGGTAGTTATTTTTTAACTTCCTGTTACATACGTAAATTTCATAAGGAAAGGAAATTTGGGGAGTCGTTACAGCTTTTCTCCCTTTAATCACAGCGTACCTGTCCATTGCTCACATTGTTTTCAGAAAAAAAAGTTGTATCTCAGCTGGATATCTGACTTGACTTTAGTAATGGGCCTAGAAACTATAAACTGAACAAAGCTTATAATGCACAAAAACAGGATAAGTACATTTGGGGGACAATATCTTACTGGCAAGTAACTGGAGTTTCACCAGGCGTGTAGCAGGTGGGATCAATTTTCTAAAACGGAAGATGATCTAAGATGCATATTTTATAGGCGTTCTCCTAAGCAGTGCTAATTCTACATGTTTTAATTGCTGGTAGATGCGTTTCCAGAACGAGGATGCCATTTACAGCGAGTGTTAAAAAAAACGTTGGATGATGAAATACACATTGCAGAAAAAGG	1167	0.351328	0.190231	0.491003	0.46	0.48	0.34	0.7	12	24	6	20.5656	5.14139	1	80	0.0690846	0	0	0	0	0	0	1	0	0	0	0	19	16.2811	17	2	0	0	Not TE-regulated	Not polysome-regulated	FALSE			-18.5	-18.9	-24.9	-17.2609	-0.322466	0.00447408	-0.0475103	0.897726
0.0109009	0.933298	0.0715648	0.71338	Other genes	UFSP2	ENSG00000109775.13	ENST00000264689.11	UFSP2-201	MANE_Select	GCCCCGCCCCTGGGCCGTGCGGTGACACCACTTCAGGGCCGGCCCCCGGAACTTTTGGGCAGGCGTCAGCGCCCGTGTCACCGCCACGTCGCGGAC	96	0.75	0.333333	0.447917	0.8	0.44	0.7	0.48	4	0	0	0	0	0.7	0	0	0	0	0	0	3	0	0.48	0	0	0	0	0	0	0	0	0	0	Not TE-regulated	Not polysome-regulated	FALSE	-43	-44.7917	-43	-43	-43	-43	4.92722	5.01409	0.0831007	0.670583
0.00268779	0.979155	-0.421096	0.00110089	Translation down	KLF3	ENSG00000109787.15	ENST00000261438.10	KLF3-201	MANE_Select	AGAGCGAGCGGCGCCGGCGTCATGTGACTGCCCGGAGTTGGTGCCAGGAGCCAGAGGGGAGCCAGGAGCGGAGCCGCGCGGAGCCGGGGCCCGAGCCGGAGCGCAGCGAGAGCGCCCGCCGCACGCGCGCCCGTCCCCGTCCCCTGCGGCCGCCAACGCCGCCCGGACTGGAGCCCTGACATTGCTGCGCTCGGGGGGCTCCAGGCAGCCCGTATCGGGGCCTTTATTTCTCGTCGGCGGCGCCCTGCACCGCGCCTCGCAAAGCCAAACACCAGAGCACCCTAGAAGGTTTAACTAAAAGA	302	0.715232	0.354305	0.52649	0.7	0.6	0.48	0.58	9	7	1	23.1788	3.31126	0.9	23	0.0784983	0	0	0	0	3	0	0.92	0	0	0	0	1	3.31126	1	0	0	0	Translation down	Polysome down	TRUE	-131.2	-43.4437	-42.7	-23.7	-49.8	-37.8833	6.61529	6.50292	-0.420133	0.00257707
-0.0895442	0.171444	0.0305948	0.69808	Other genes	KLHL5	ENSG00000109790.20	ENST00000504108.7	KLHL5-204	MANE_Select	ACTGCAACGGGGATAGTGTTTTCTGTCTCTGTCATTTGTGGTTTAAGAAAAAGGGGGTGGTGTTCTGCATTTGAAAGGACTTTAATGAATGCTGTCAGTGTTTGTGAGACCTAATGGTCAGTATGGGAAAGGAGAGCCGGGAAAGTGGTCTAGCTGCTTCAGGATAGGTGGATGAGAGTTTGCTCTGATTGAACGGAATGTTCCACCGTGTTTCATCTTTATTCATTATCCTTTGTTCTTTAAAATCTGATATATTGGCATAAAAGTAATTGTAGATATATATATGAATGTGATTTATTTTCCTTTACATATTTTTGTTGTGTACAGCAGGGCATATACTTCTCTTGTCTTGGTTGGATGCACAAATCTGTGTGCAGTGCTTTTTGCCCGTTGCCTAGACGATCACTTGGTTTCTCTGAGG	421	0.396675	0.251781	0.484561	0.4	0.48	0.52	0.4	13	7	4	16.6271	9.50119	1	46	0.11165	0	0	0	0	3	0	1.24	0.0125945	0	1	0	9	21.3777	7	2	0	0	Not TE-regulated	Not polysome-regulated	FALSE	-107.2	-25.4632	-22.2	-22.9	-22.9	-18.5625	7.43536	7.24015	0.0964245	0.309592
0.0523288	0.843742	-0.271011	0.172981	Other genes	FAM149A	ENSG00000109794.16	ENST00000706927.1	FAM149A-218	MANE_Select	AGCCTGGAGCGCGGCCGGGTGTGTTGAACGTAGCAACCGCGGGCGGCGGGCGGCGGGCGGCGGGCGTCTGGGGCGGGCGGCGGCCGCGCTTCCCGGGGCTCCTGGCCCTTCGGCCCTCGGGGGTCTCACGGCGCTGGGACGAGGCGGGGCTGCTCTCCGCAGCCGGGGCGCTCGGCGGACGGACCCGGGCCGGGGAAGGGCGACCCCAGCGGCGCGGAGCTGAGCGTCCTCGGGGAGGAGAGGGAGCCAGGGGCCTCCGGGGCTCCGGGTGCGGGGACCTCAGGCTCCTCGCCCCGGCCCGGGCCGCCTCGGCCGGATCTCCGCGGTCTGAACTCTCGGGCGGCGGCGAGGACGGCGTGTCCACTGTCGAGGC	373	0.798928	0.458445	0.546917	0.74	0.62	0.72	0.54	15	6	2	16.0858	5.36193	1	44	0.120879	0	0	0	0	46	8	1.76	0.137536	0.0573066	1	1	0	0	0	0	0	0	Not TE-regulated	Not polysome-regulated	FALSE	-229.5	-61.5282	-56.6	-48.1	-58.3	-54.5714	0.267309	0.283497	-0.273138	0.209367
0.0683609	0.291274	0.681504	0.000405133	Translation up	NCAPG	ENSG00000109805.12	ENST00000251496.7	NCAPG-201	MANE_Select	GTCATAGAAGACTACTCGGAGAGCGCTGCCTCTGGGTTGGCGGGCTGGCAGGCTGTAGCCGAGCGCGGGCAGGACTCGTCCCGGCAGGGTTCCAGAGCC	99	0.676768	0.393939	0.555556	0.62	0.56	0.72	0.56	6	2	0	20.202	0	0.8	1	0.0111111	0	0	0	0	3	0	1.12	0	0	0	0	0	0	0	0	0	0	Translation up	Polysome up	FALSE	-38.2	-38.5859	-38.2	-38.2	-38.2	-38.2	8.10754	7.21034	0.608771	0.00246886
0.014852	0.857819	-0.328355	0.00171109	Translation down	UGDH	ENSG00000109814.14	ENST00000316423.11	UGDH-201	MANE_Select	GTGTAACGCGTGGCAGCCTGAGGGAGGGGCGTGCGCCGAGAGGGAGCTCAGATCGAGCGGGGCGCGGGTGGAGAAGCTGCGGCGGCGCGGCCCGTAGGAAGGTGCTGTCCGAACGATCGGGATAGGAGCGGTCCCTGCGCTTGCTGCTGGGAAGTGGTACAATC	164	0.682927	0.45122	0.621951	0.7	0.66	0.6	0.56	10	6	4	36.5854	24.3902	1	32	0.206452	0	0	0	0	2	0	1.36	0.0928571	0	1	0	0	0	0	0	0	0	Translation down	Polysome down	TRUE	-66.4	-40.4878	-37	-36.4	-41.5	-38.3	5.99565	6.12671	-0.342206	0.00207633
-0.0123536	0.97575	0.291471	0.224035	Other genes	PPARGC1A	ENSG00000109819.12	ENST00000264867.7	PPARGC1A-201	MANE_Select	AGTAAGGGGCTGGTTGCCTGCATGAGTGTGTGCTCTGTGTCACTGTGGATTGGAGTTGAAAAAGCTTGACTGGCGTCATTCAGGAGCTGG	90	0.522222	0.366667	0.555556	0.54	0.52	0.5	0.58	7	3	1	33.3333	11.1111	0.8	6	0.0740741	0	0	0	0	0	0	0.8	0	0	0	0	1	11.1111	1	0	0	0	Not TE-regulated	Not polysome-regulated	FALSE	-19.5	-21.6667	-19.5	-19.5	-19.5	-19.5	0.638204	0.607159	0.298154	0.180511
-0.251931	0.66244	-0.421755	0.0408514	Other genes	CRYAB	ENSG00000109846.11	ENST00000650687.2	CRYAB-217	MANE_Select	GAAGGAGCTGACCAGCCAGCTGACCCCTCACACTCACCTAGCCACC	46	0.630435	0.195652	0.456522	0.630435	0.456522	0.630435	0.456522	7	1	1	21.7391	21.7391	0.8	2	0.0540541	0	0	0	0	0	0	-0.32	0	0	0	0	0	0	0	0	0	0	Not TE-regulated	Polysome down	FALSE	-8.3	-18.0435	-8.3	-8.3	-8.3	-8.3	-0.122619	-0.00423583	-0.447253	0.0473135
0.00571148	0.959964	0.0689314	0.4981	Other genes	HTATIP2	ENSG00000109854.16	ENST00000451739.7	HTATIP2-204	MANE_Select	AGCGTCGCCGCGAGGCCACCCGGAAGACCAAGCCGGGTAGGCGCTGTCTCCGTCGCCTCCAACCCCCCCGGTCCGACCAGGGAAGGTGGGATGCTCTGATGGCCGGGCCTGCGGCGCTGAGCGCGGCGGCGGCGGCTGCTCTGGCGGCCGCCCTGCTCCTGCTGCGTCGTGAGGACCCGGGGCCGGGGGCTGGCCCCAGGTAACCCCTCCGCGTATGGGACCGAGCTGGGCCAGGTCTCCTGGCCGGGCCGGGGATACCGTGGGGTATGCCCAGTGATGCCAGCAGCTTGTGGCACCTGGGCGCACCCTCCAGCTCGGGCCCCTTCCGATGGGTCTGCTGGCTCAGGTGCGGGCGATGGCCGGGGAGCCGCGCCCCGCACGTGACTCAGCACTTTCCCCAGAGCCCGGACTGCGGAGAACAATATCCTCCTCCCTAACAGATAAACAGCCCTTGTTCCTCGGGATAAGGACTGGCAGTCCCCTGACACCCTAAGACCGGCATCTGTCGATGTTATTTCCCCAGC	524	0.692748	0.337786	0.482824	0.72	0.54	0.56	0.38	8	8	1	15.2672	1.9084	0.9	25	0.0485437	0	0	1	1	16	0	1.36	0.014	0	1	0	8	15.2672	7	1	0	0	Not TE-regulated	Not polysome-regulated	FALSE			-41.6	-21.3	-67.7	-44.19	4.46106	4.9256	0.0649049	0.53065
-0.114364	0.0906206	-0.122689	0.380566	Other genes	CTSC	ENSG00000109861.19	ENST00000227266.10	CTSC-201	MANE_Select	ACCGCTAGCCCGCAGCGCTCGGCTTCCTGGTAATTCTTCACCTCTTTTCTCAGCTCCCTGCAGC	64	0.59375	0.1875	0.3125	0.56	0.3	0.56	0.28	2	0	0	0	0	0.5	0	0	0	0	0	0	0	0	0.04	0	0	0	0	0	0	0	0	0	0	Not TE-regulated	Not polysome-regulated	FALSE	-10.7	-16.7187	-10.7	-10.7	-10.7	-10.7	8.53337	8.54094	-0.136145	0.411562
-0.1317	0.185031	0.0714873	0.424508	Other genes	CCDC34	ENSG00000109881.19	ENST00000328697.11	CCDC34-202	MANE_Select	AGTTTGAACTTGGCGGGCCAG	21	0.571429	0.380952	0.571429	0.571429	0.571429	0.571429	0.571429	3	0	0	0	0	0.7	0	0	0	0	0	0	0	0	0.47619	0	0	0	0	0	0	0	0	0	0	Not TE-regulated	Not polysome-regulated	FALSE	-1.4	-6.66667	-1.4	-1.4	-1.4	-1.4	3.83224	4.218	0.0864998	0.462775
0.0257869	0.807758	-0.187831	0.144313	Other genes	ELP4	ENSG00000109911.21	ENST00000640961.2	ELP4-229	MANE_Select	AACACTGGAGGCTCTAAG	18	0.5	0.277778	0.611111	0.5	0.611111	0.5	0.611111	5	1	0	55.5556	0	0.7	0	0	0	0	0	0	0	0	0.277778	0	0	0	0	0	0	0	0	0	0	Not TE-regulated	Not polysome-regulated	FALSE	-0.1	-0.555556	-0.1	-0.1	-0.1	-0.1	4.71129	4.92895	-0.165029	0.203772
-0.0326597	0.705289	-0.0224873	0.758334	Other genes	ZPR1	ENSG00000109917.13	ENST00000227322.8	ZPR1-201	MANE_Select	AGGAAGCCGAGGTCTGAATTGCGCGTGGTGGCC	33	0.636364	0.424242	0.606061	0.636364	0.606061	0.636364	0.606061	6	1	0	30.303	0	0.8	3	0.125	0	0	0	0	0	0	0.4	0	0	0	0	0	0	0	0	0	0	Not TE-regulated	Not polysome-regulated	FALSE	-8.6	-26.0606	-8.6	-8.6	-8.6	-8.6	6.70058	7.07813	-0.00823962	0.925828
-0.109544	0.110377	-0.0595645	0.636101	Other genes	MTCH2	ENSG00000109919.12	ENST00000302503.8	MTCH2-201	MANE_Select	AGTGAAACCGGCGGCCCTGGCACGTGACCTAGGACCGGCTCACCGGGTCGCTTGGTGGCTCCGTCTGTCTGTCCGTCCGCCCGCGGGTGCCATC	94	0.702128	0.340426	0.446809	0.7	0.54	0.72	0.38	4	0	0	0	0	0.7	0	0	0	0	0	0	2	0	0.44	0	0	0	0	0	0	0	0	0	0	Not TE-regulated	Not polysome-regulated	FALSE	-40.4	-42.9787	-40.4	-40.4	-40.4	-40.4	6.99013	7.41058	0.0351101	0.834627
0.0397457	0.727486	0.107468	0.249849	Other genes	FNBP4	ENSG00000109920.15	ENST00000263773.10	FNBP4-201	MANE_Select	AGTGCCCGCCCCTCTCGGCCGCCCGACGCTCTCTGCTCGCGCTTGGGCTCGCG	53	0.773585	0.301887	0.339623	0.76	0.32	0.8	0.32	3	0	0	0	0	0.5	0	0	0	0	0	0	0	0	0.2	0	0	0	0	0	0	0	0	0	0	Not TE-regulated	Not polysome-regulated	FALSE	-17.1	-32.2642	-17.1	-17.1	-17.1	-17.1	6.66138	6.5776	0.0996622	0.337225
-0.00265986	0.981803	-0.167864	0.178058	Other genes	SC5D	ENSG00000109929.12	ENST00000264027.9	SC5D-201	MANE_Select	AGTTTGCAGAGCAGTGGCGTGCGGAGCGGCGGCGGACCACCTCCAGGGGCTAAGTG	56	0.678571	0.428571	0.607143	0.72	0.6	0.72	0.62	5	1	0	17.8571	0	0.8	3	0.0638298	0	0	0	0	2	0	0.76	0	0	0	0	0	0	0	0	0	0	Not TE-regulated	Not polysome-regulated	FALSE	-14.3	-25.5357	-14.3	-14.3	-14.3	-14.3	5.63808	5.80281	-0.169771	0.186781
0.005639	0.975017	-0.0150011	0.947467	Other genes	JHY	ENSG00000109944.13	ENST00000227349.7	JHY-201	MANE_Select	ACGGCCGTTTGCAGCCTCCGTGCCAGGGCCGGGGGTGCGGTTCGGGACGCGGGATCCTAGGTCGGGTCCTGCCCCGCCCATGTGGCGCCGGCGTCTGTGTTGTCTGCGGTCTCCAGGGCAGCGCCGGGGCGGGCGGGGGCCCGGGCGGCGGCGGCGGCGGCGCGGGAGGATGCGGGGCCCGTCCGGGTCGCGGCCGCGGAGGAGCGCCGGGCAGGTAACGCTTTTGTGAACCACAACTTTAAATATCAGCCAGCTGCTCCTATCAACACGAGTATCCCCTGTTAATTTTTTGCATTTTTCAAG	303	0.683168	0.382838	0.508251	0.76	0.52	0.38	0.34	7	4	2	13.2013	6.60066	0.8	26	0.0884354	0	0	3	2	38	3	1.92	0.157706	0.0573477	1	1	2	6.60066	2	0	0	0	Not TE-regulated	Not polysome-regulated	FALSE	-147	-48.5149	-47.8	-13.7	-58.8	-40.0833	1.85186	1.86518	-0.0187565	0.940289
-0.277576	0.178349	0.0293143	0.855526	Other genes	B3GAT1	ENSG00000109956.15	ENST00000312527.9	B3GAT1-201	MANE_Select	AGAGCCGCGGCGGCACCGGCGCATCCGCCGCCACCTCGGGGACTCTGCGCCGGCCCGGTCGGCTCGGCTCCGGCCGCGCGCCCCCCTCGCCCCTCTCGCCCCCGCGCCCGCTCCCCGCTCCCCCTCCCCGCTCCCCCTCCCCGCCCCCCGCCCCCCGCCTCCCTGCCCGCGCCCTCCCTCCCGCGCGCTCCCAGCCTTCGGCCGCCGCCTCGCTGAGCCCAGAACGAGCCGGGCCGGGGCGGCGGGGCCGGGCGGGGCGGGCGGGCGCGCGGACCCCGCGGCTATGAAGTGGCCCCCGGGGGCCCGGAGCCCGACAGTCCCCGGGGAGGGAGCCGCACGCGGCCCAGGGCAGCGGTCTAGGGGCGCCGGGGCCGGGGCGTAGGGGCCGTTGCCCGCGATGGACCGCACCGGAGACGCTCCGGACTCGTCGCCGCAGGTGTCCACCCCCCAGGGTTCCTGACCCCTGCCCCTGGACAGCGACCCCTTCTCAGACTCCAGTTGGGCCGGACTCTCCAAACCTGCTTCCGCAATGGGTGGGTTGTGAGTGCTGGTAAGACCTGCTAGCCAACATTCAGCTGCTCTGTCCTCTCCATGCCTGGCCGGCCCGGCCCATGCCTGTTCTTTTCTCCCCTGTGCTGCCGCCGCCCGTGGCCGCCCCTCTCCTGAACTTACCGCCACTCAGGTAATGAGGAGCCGTGGGTGCAGCCAGCCTTGGAG	717	0.761506	0.32357	0.422594	0.8	0.48	0.62	0.54	10	7	1	9.7629	1.3947	1	26	0.0367232	0	0	0	0	26	8	2.36	0.0764791	0.0577201	1	1	6	8.3682	5	1	0	0	Not TE-regulated	Not polysome-regulated	FALSE			-47	-36	-61.1	-36.8929	2.70597	2.59161	-0.00899719	0.967766
-0.0856108	0.278507	0.12166	0.491687	Other genes	HSPA8	ENSG00000109971.16	ENST00000534624.6	HSPA8-224	MANE_Select	CTCATTGAACTCGCCTGCAGCTCTTGGGTTTTTTGTGGCTTCCTTCGTTATTGGAGCCAGGCCTACACCCCAGCAACC	78	0.538462	0.217949	0.371795	0.48	0.32	0.52	0.36	4	0	0	0	0	0.7	0	0	0	0	0	0	0	0	0.48	0	0	0	0	0	0	0	0	3	0	Not TE-regulated	Not polysome-regulated	FALSE	-17.6	-22.5641	-17.6	-17.6	-17.6	-17.6	11.7035	11.693	0.036759	0.872578
-0.0770036	0.585468	0.0433968	0.767147	Other genes	VWA5A	ENSG00000110002.18	ENST00000456829.7	VWA5A-205	MANE_Select	GACTCAGAGCGCTCCGGGCTGCAGGAGAGGAAGCCCAGCCTGTTCTACCAGAGAACTTGCCCAGGTCAGAGGTCTGCGTAGAAGCCCTTTTCTGAGCATCCTCTCCTCTCCTCACACCTGCCACTGTCCTCTGCGTTGCTGTCGAATTAAATCTTGCATCACC	163	0.564417	0.233129	0.429448	0.64	0.54	0.5	0.36	11	4	1	24.5399	6.13497	1	8	0.0519481	0	0	0	0	0	0	0.56	0	0	0	0	0	0	0	0	0	0	Not TE-regulated	Not polysome-regulated	FALSE	-52	-31.9018	-32.6	-18.2	-32.6	-24.4	3.23149	3.17474	0.0732293	0.627932
-0.102002	0.664653	-0.0279166	0.876745	Other genes	DNAJC4	ENSG00000110011.16	ENST00000628077.3	DNAJC4-212	MANE_Select	CCCTCCTTCTCCCGTCCCCAAGTTCCCTGGGTGGGAACGGGGTCTTGGGGTCCCTGGCTGGGTGGCCAGACCCCGAAGCCAGCGCTGGGAAGGGCTGCGGATGCCCGGGTCAGAGGAAGGGGCAGGTCCAAGGACACGCGGGTCTGGTCCTGGGCAAGAACCGCCCCCTCTCCGGGCCTGCTTCAGTCTTCCTTTGCAGAACAACGGGCCAGGCCCCTTCCCTCTGCCCCCGGGTGCTTGAAGTCTAGCCCCATCCTGGTCCAATGCGCTCTTGGTAGCCTCCTTTCCCAGCTGCCCGCCCGCCGCC	307	0.680782	0.309446	0.439739	0.68	0.4	0.7	0.32	11	5	2	16.2866	6.51466	1	28	0.0939597	0	0	0	0	23	1	1.8	0.0565371	0.0141343	1	1	2	6.51466	2	0	13	1	Not TE-regulated	Not polysome-regulated	FALSE	-145.3	-47.329	-48.4	-23.9	-48.4	-36.5667	2.64873	2.35893	-0.0899857	0.527676
-0.0626261	0.574417	-0.0239104	0.92631	Other genes	SIAE	ENSG00000110013.15	ENST00000263593.8	SIAE-201	MANE_Select	AGTCCTAGGCGGCGGTCAGATCCTTGCAAGC	31	0.612903	0.322581	0.516129	0.612903	0.516129	0.612903	0.516129	3	0	0	0	0	0.7	0	0	0	0	0	0	0	0	0.28	0	0	0	0	0	0	0	0	0	0	Not TE-regulated	Not polysome-regulated	FALSE	-4.5	-14.5161	-4.5	-4.5	-4.5	-4.5	3.94135	3.55559	-0.0781721	0.77129
-0.0161379	0.891194	-0.170735	0.0260239	Other genes	LPXN	ENSG00000110031.14	ENST00000395074.7	LPXN-201	MANE_Select	AGTTCCTTTGCGGTCCTCTTCTTCAGCACATGCCAAAGCTGTTCCTCACGGCCTGTGAGACAAGAGCATCTTGGATGTAGGACA	84	0.511905	0.238095	0.452381	0.52	0.34	0.5	0.56	5	1	0	11.9048	0	0.9	6	0.08	0	0	0	0	0	0	0.4	0	0	0	0	2	23.8095	2	0	0	0	Not TE-regulated	Not polysome-regulated	FALSE	-21.5	-25.5952	-21.5	-21.5	-21.5	-21.5	5.96611	6.48772	-0.164876	0.0417086
-0.147078	0.347791	-0.107189	0.423997	Other genes	DTX4	ENSG00000110042.9	ENST00000227451.4	DTX4-201	MANE_Select	ATTCCGAGCGCGGCCGTGCGGCGAGATCCCACCCCGGCGTCTGCAGAGGCCGAGGCGCAACTGGTGCGAGGGCTGGGTCCTTGCCTCGCCGTCAGCCCCAGCTCGCGGCCGCCGGGGCTCGGGCCGCGCGCCCGCCGAGTGGCTTTTGCAAGGCGGGGGCCTGTTTGCAGAGAGCCGGGCATTTGCATGAAGCGACTCGACCCCACAGAGCAGCGGCAGCAGCAGCGGACCCCGGCGGCGGCGGCGGCGCGCGGTCCCAGCCAGGCGGCCCCGGTGTCCCGGCCCCGGTGGATGCACGGCTGGGGAGGAGCCCATGGGCCGGAGCTGAGGCTGCCCGGGGCGGCGGGGCGCGGGGCAGGGGGCGCGGTCGAGGCCCGGAGGCGGCGGCGCAGGAGGAAGCGGAGGAGGTCGGGCGCTCGGGGCCCGGGAGGCGGGCCGCGCAGCGCCGCAGCCCCGGGCTCGCC	464	0.790948	0.446121	0.5625	0.74	0.5	0.9	0.52	9	10	3	21.5517	6.46552	0.9	55	0.120879	0	0	2	2	51	3	2.56	0.0818182	0.0477273	1	1	3	6.46552	1	2	0	0	Not TE-regulated	Not polysome-regulated	FALSE	-272.5	-58.7284	-44.5	-62.2	-62.2	-48.7667	2.5443	2.61281	-0.054223	0.736721
-0.127654	0.250164	0.316603	0.138008	Other genes	ATG2A	ENSG00000110046.16	ENST00000377264.8	ATG2A-201	MANE_Select	AGTGAACAGCGGAGCCGGACGGGGATCGCCGGCGGGCGGCAAGCGGAGGCGGCCCAGGCCCGGCGGTCTCCGAG	74	0.783784	0.472973	0.635135	0.76	0.7	0.82	0.58	5	2	0	27.027	0	0.8	11	0.169231	0	0	0	0	12	0	1.16	0	0	0	0	0	0	0	0	0	0	Not TE-regulated	Not polysome-regulated	FALSE	-38	-51.3514	-38	-38	-38	-38	4.56247	3.66787	0.41994	0.110769
-0.21309	0.0310739	-0.0858245	0.689307	Other genes	EHD1	ENSG00000110047.19	ENST00000320631.8	EHD1-201	MANE_Select	ATTCGGCAGAGGGCGCTTCGACGGGCTGGGCTGTGCGCCTGCGCAGTGTGGGTCGCTCCCGATTCCCTGCCCCGGCCGGCCCCGCCTCGGCTCCGCACCCTCGCCCCGCTCTCAGCCGCCGCTCTGCCCCGCAGCAGCCAGCCCCGTGTCCGGCAGT	157	0.764331	0.318471	0.394904	0.7	0.54	0.76	0.38	6	1	0	6.36943	0	0.8	3	0.0202703	0	0	0	0	0	0	1.04	0	0	0	0	0	0	0	0	0	0	Not TE-regulated	Not polysome-regulated	FALSE	-66.2	-42.1656	-43.1	-26.8	-43.1	-31.3	6.06747	5.56258	0.359138	0.17013
-0.0527278	0.575637	0.107875	0.43549	Other genes	OSBP	ENSG00000110048.14	ENST00000263847.6	OSBP-201	MANE_Select	GGGGACGCTGCGCGGCGGTGGCTGATGCGGTAGCCGTGTGGGGCGCTCCGGGCGGCGACGGCGGCTCTCGTAGGCGGTTCCGGTCTTGTATCTCCAGGCGGCGGCGGCTC	110	0.754545	0.463636	0.527273	0.78	0.58	0.7	0.44	5	1	0	9.09091	0	0.7	0	0	0	0	1	0	7	0	1.16	0	0	0	0	1	9.09091	1	0	0	0	Not TE-regulated	Not polysome-regulated	FALSE	-50	-45.4545	-45.1	-42.3	-45.1	-43.7	6.71888	6.21748	0.19014	0.109227
-0.0637424	0.745774	-0.303516	0.0168975	Other genes	UNC93B1	ENSG00000110057.11	ENST00000227471.7	UNC93B1-201	MANE_Select	GGGCGGTCGCAGGGACTCCGGGGCGACCGCCGCGAGTCCGCAGTAGTTCGGGCC	54	0.777778	0.444444	0.555556	0.76	0.56	0.76	0.54	5	1	0	18.5185	0	0.7	0	0	0	0	0	0	2	0	1.24	0.0333333	0	1	0	0	0	0	0	0	0	Not TE-regulated	Polysome down	FALSE	-27	-50	-27	-27	-27	-27	3.01752	3.31076	-0.3296	0.0125256
-0.00101503	0.992899	-0.0170642	0.855077	Other genes	PUS3	ENSG00000110060.11	ENST00000227474.8	PUS3-201	MANE_Select	CCTTTCTCGGAAACGCGGCGCGGCCGGCTGCCGGAAAACAGGGCAGACCTGTATGGTTCGTTTATTCCTGGGGTTGTCATATC	83	0.578313	0.313253	0.481928	0.68	0.54	0.46	0.5	6	2	0	24.0964	0	0.9	8	0.108108	0	0	0	0	3	0	0.68	0	0	0	0	1	12.0482	0	1	8	1	Not TE-regulated	Not polysome-regulated	FALSE	-22.6	-27.2289	-22.6	-22.6	-22.6	-22.6	5.01054	5.30649	-0.0163668	0.864617
-0.128037	0.0871463	-0.238075	0.00452667	Other genes	DCPS	ENSG00000110063.12	ENST00000263579.5	DCPS-201	MANE_Select	GCACACCGCCTCCGCGGCAGC	21	0.809524	0.285714	0.428571	0.809524	0.428571	0.809524	0.428571	2	0	0	0	0	0.5	0	0	0	0	0	0	0	0	-0.428571	0	0	0	0	0	0	0	0	0	0	Not TE-regulated	Not polysome-regulated	FALSE	-5.7	-27.1429	-5.7	-5.7	-5.7	-5.7	7.02949	7.43942	-0.200594	0.0675663
0.102548	0.281607	0.0850322	0.183427	Other genes	KMT5B	ENSG00000110066.17	ENST00000304363.9	KMT5B-201	MANE_Select	ATCTTGGATTTTACTCTCCATTTTTCTCTGGAATTATTTTTGGTGATTAATTTTCTGGGGGGGACTGGGACGCGGGGCCCGGCGGCGCGGCCCCGCATCGCAGCGGCCGGGCAGCGGGGCCTGGGACGCGCCCCGAGGAGGAGCGGGGCGGCGCAGGCGGAGAGAACATTGAAAGTATTCTCTAAGCTATTTGAAGAGAGTGACTAAATGCACCTGGGTCAGGCTGTCTGTGGGT	235	0.587234	0.361702	0.540426	0.28	0.34	0.5	0.56	9	5	4	21.2766	17.0213	0.9	34	0.150442	0	0	0	0	17	1	2	0.137441	0.042654	1	1	1	4.25532	0	1	0	0	Not TE-regulated	Not polysome-regulated	FALSE	-96.6	-41.1064	-37.4	-23.4	-56.2	-38.9	5.03661	5.21544	0.0682451	0.374747
-0.0471266	0.581606	0.0700987	0.533697	Other genes	FOXRED1	ENSG00000110074.14	ENST00000263578.10	FOXRED1-201	MANE_Select	GATAATAGCGAGGCAGCAGTGCAGCTTTCAGAGGGTCCGGGCTCAGAGGGGTT	53	0.584906	0.396226	0.622642	0.6	0.64	0.6	0.62	7	2	1	37.7358	18.8679	0.8	3	0.0681818	0	0	0	0	0	0	1.16	0	0	0	0	0	0	0	0	0	0	Not TE-regulated	Not polysome-regulated	FALSE	-9.8	-18.4906	-9.8	-9.8	-9.8	-9.8	4.55208	4.24434	0.0752878	0.550347
0.0283418	0.655733	0.522094	2.61059e-05	Translation up	PPP6R3	ENSG00000110075.17	ENST00000393800.7	PPP6R3-203	MANE_Select	GGGCGCTTCGCTGATGGTGTCGGTGAGCGCGTTTCCCGCCTGAGCGCAACTAGCGGCGGGTCGTGGGCACCTCCAGGAGAGCTTGTTTCATATCCATATCCCACTGTATTCCTGCTAATCTGCTAATGCAGTAAATTGGAGGAAAACTGTTACCAGGATAACCTGTAATGGGCAAGGAGCCACAAAGAAGAAAACATTTCTTTTAATTTTTAAACTTGGTTTGAAAGACCAGC	233	0.480687	0.257511	0.515021	0.68	0.48	0.26	0.54	11	5	3	21.4592	12.8755	1	22	0.0982143	0	0	0	0	0	0	0.8	0	0	0	0	3	12.8755	3	0	0	0	Translation up	Polysome up	FALSE	-74.5	-31.9742	-36.1	-20.3	-36.1	-27.525	7.96446	7.5299	0.532402	0.000140709
-0.119703	0.130704	-0.159489	0.157312	Other genes	ST3GAL4	ENSG00000110080.22	ENST00000444328.7	ST3GAL4-204	MANE_Select	GCAGGCGGACTCGCCCGCTCCCAGGCCGGACCCGCGCCCGGGACAGGGACCCGGCCGAGTCGAGCCGTCGCGCCAGCGCTGCGCCGCCGGTCGGTGCGCCTAGCGGATCGGAGCTGCGCGCGGAACCGTGCTGCCCCGCCCCGCTCCACCCGTGAGGGTGGCCCGAGGCAGCCGGGATGACAGCTCTCCCCAGGAATCCTGCTGCCTGCTGAGAAAC	217	0.760369	0.359447	0.493088	0.82	0.52	0.62	0.5	6	4	0	18.4332	0	0.9	5	0.0240385	0	0	0	0	2	0	0.64	0	0	0	0	1	4.60829	1	0	0	0	Not TE-regulated	Not polysome-regulated	FALSE	-108.3	-49.9078	-48	-40	-48	-44.625	7.20602	6.98234	-0.345193	0.00514703
-0.135286	0.0891021	-0.232704	0.228871	Other genes	CPT1A	ENSG00000110090.15	ENST00000265641.10	CPT1A-201	MANE_Select	AATCCGCTGCTGCCGGCGTCGGGTGCGCTCGGCCTCGCCCGCGGCCCTCCTTCCCCGGCTCCCGCTCGCCGCTCGTTCACTCCACCGCCGCCGCCGCCGCCGCCGCTGCCGCTGCCGCTGCCGCACCTCCGTAGCTGACTCGGTACTCTCTGAAG	155	0.76129	0.277419	0.341935	0.8	0.38	0.66	0.38	4	0	0	0	0	0.6	0	0	0	0	0	0	0	0	0.48	0	0	0	0	0	0	0	0	0	0	Not TE-regulated	Not polysome-regulated	FALSE	-49.1	-31.6774	-32.9	-22.9	-32.9	-26.3333	5.04614	4.00249	0.00205487	0.995097
-0.0268086	0.806301	-0.35668	0.000200814	Translation down	CCND1	ENSG00000110092.6	ENST00000227507.3	CCND1-201	MANE_Select	AGAGGGCTGTCGGCGCAGTAGCAGCGAGCAGCAGAGTCCGCACGCTCCGGCGAGGGGCAGAAGAGCGCGAGGGAGCGCGGGGCAGCAGAAGCGAGAGCCGAGCGCGGACCCAGCCAGGACCCACAGCCCTCCCCAGCTGCCCAGGAAGAGCCCCAGCC	158	0.727848	0.386076	0.613924	0.7	0.6	0.74	0.44	8	7	3	44.3038	18.9873	0.9	42	0.281879	0	0	0	0	0	0	1.24	0.00746269	0	1	0	0	0	0	0	0	0	Translation down	Polysome down	TRUE	-59	-37.3418	-36.6	-31.5	-36.6	-34.4667	9.18363	9.18896	-0.349932	0.000799875
-0.0964791	0.219515	-0.330271	0.00592671	Other genes	CCDC86	ENSG00000110104.14	ENST00000227520.10	CCDC86-201	MANE_Select	ACCGGCTGAGCC	12	0.75	0.333333	0.5	0.75	0.5	0.75	0.5	3	0	0	0	0	0.6	0	0	0	0	0	0	0	0	-0.25	0	0	0	0	0	0	0	0	0	0	Not TE-regulated	Polysome down	FALSE	-1.6	-13.3333	-1.6	-1.6	-1.6	-1.6	6.61643	7.03573	-0.200168	0.0454759
-0.0166064	0.877857	0.05222	0.638656	Other genes	PRPF19	ENSG00000110107.11	ENST00000227524.9	PRPF19-201	MANE_Select	AATTTCCGTTAGGTGCTGAAGGCTGTGGCGCGCGGCTGTCCCCATTCCCACGTGAAGCGCTACGCTAGCATCGCTCGGCTGGCGGCTCCCAGCTCGCCGCGGAGCAGTCCCGGCAGCAGCGGGGGACCGGAAGTGGCTCGCGGAGGCTCAGAAGCTAGTCCCGGAGCCCGGCGTGTGGCGCCTCGGAGCACGGTGACGGCGCC	203	0.704433	0.374384	0.517241	0.6	0.44	0.78	0.52	6	5	0	24.6305	0	0.8	8	0.0412371	0	0	0	0	10	0	1.16	0	0	0	0	0	0	0	0	0	0	Not TE-regulated	Not polysome-regulated	FALSE	-92.1	-45.3695	-37.2	-45.4	-45.4	-42.9	8.18991	8.20015	0.0726872	0.41603
-0.117508	0.196782	-0.285352	0.00235461	Other genes	TMEM109	ENSG00000110108.13	ENST00000227525.8	TMEM109-201	MANE_Select	ATCCCGCCTTGCGCATGCGGAGAAGGTAAACCAGCGCCCCGAGTTGAGGCGCGGGTTTGGTGGCGCGTTTCAGCGAAGTCGCACGTGAAGGATAGCAGTGGCCTGAGAAAGACCCAGTC	119	0.613445	0.352941	0.571429	0.64	0.54	0.56	0.62	8	3	2	25.2101	16.8067	0.9	18	0.163636	0	0	0	0	1	0	0.92	0	0	0	0	1	8.40336	1	0	0	0	Not TE-regulated	Polysome down	FALSE	-34.5	-28.9916	-32.5	-28.3	-32.5	-30.4	6.93058	7.11251	-0.241157	0.0127769
0.122787	0.48569	0.318959	0.0161934	Other genes	TRIM3	ENSG00000110171.22	ENST00000345851.8	TRIM3-201	MANE_Select	CTGTGCGGCTAGTCCGGCGGCGGCGCCGGCGCGGGGACAGGCGGAGGCGCGGGCAGGGCCGGGCGGACGGGCGCTGGCAGCAGTAGCAGCGCCGCGGGCCCTTCAGAGTGGCCGCAGTCCGAGCTTTGCCCTCGCATCCTGTTCCAACGCGAGGCTGGTGTGAGTGGCGGGAGCCATCTGTGGGCGCC	188	0.755319	0.441489	0.553191	0.84	0.6	0.68	0.54	5	3	0	15.9574	0	0.8	19	0.106145	0	0	0	0	18	1	1.56	0.134146	0.0121951	1	1	0	0	0	0	2	0	Not TE-regulated	Polysome up	FALSE	-100.2	-53.2979	-52.9	-41.8	-52.9	-47.4333	2.77865	2.30077	0.334193	0.0270509
0.116018	0.315702	-0.0861527	0.374674	Other genes	CHORDC1	ENSG00000110172.14	ENST00000320585.11	CHORDC1-201	MANE_Select	AGTCGTCAGACCGGTGCTAGCGACACGGGAGTGGCAAACGCATCCTCTTGCCGTTCCCGGTGTTTGGGCCTTGCCTGTGACGGTGGGAAAAGAAA	95	0.589474	0.336842	0.536842	0.6	0.54	0.56	0.5	11	2	1	21.0526	10.5263	1	13	0.151163	0	0	0	0	0	0	0.64	0	0	0	0	0	0	0	0	0	0	Not TE-regulated	Not polysome-regulated	FALSE	-32.5	-34.2105	-32.5	-32.5	-32.5	-32.5	7.48134	8.21447	-0.0292	0.79372
-0.0543842	0.705662	0.0169415	0.934754	Other genes	ANAPC15	ENSG00000110200.11	ENST00000227618.9	ANAPC15-201	MANE_Select	GGGTGAAGCGCTTCCGGGTCGCCGCCGGCAGCAGCCTCCCGGCGCGATGAAGACACTGAGGCTCAGAGAGGTTAAGTGACTCAGCCAAGGTCAAACAGCTAGTAAGTGGTGGAGCCAGGACTCAAAGCCAGTCTAGGAGCC	141	0.609929	0.340426	0.588652	0.76	0.52	0.54	0.62	7	3	1	21.2766	7.0922	0.8	9	0.0681818	0	0	0	0	0	0	0.48	0	0	0	0	1	7.0922	1	0	0	0	Not TE-regulated	Not polysome-regulated	FALSE	-42	-29.7872	-31.4	-21	-31.4	-26.2	4.50403	4.32815	0.0678948	0.72346
-0.0460937	0.764834	-0.0327943	0.766357	Other genes	PANX1	ENSG00000110218.11	ENST00000227638.8	PANX1-201	MANE_Select	GTACTTGGTTTCCCCGCATGGTTCCGGAAGAGCGCGGCGCAGCTGGCTGTGAGCGCAGGGCTATCCCGGCGGCCGCTTCGGCAGCCAGGGCGGCGCGGAGGGGCAGGGCCAGAGGGAAGCGCTTTGTTCCGCGCGTGGTTCCCGCGCCTGGGGGTGCGCGGGAGAGGCGCGAATCCGAGTGCCGCGCGCGGCCCGGGGACTTGCACGGGCGTGCGGGGTGGAACCGCAGGAAGCGGAGCTCTCGGGTTCCCGCCCCGCCCCGCCCCGCCGGCGGCGGAGGCAGCGAGCGCGAGAGCCCAGCGGAGTCGCTGGGAGCCTGAGGCACCGAGACACAAAGGCAGGCGGGATGCGGGAGCAGGCAAAGGGAAAGCGAAAGCCGCGCGCCCGGCCGGTGACTGGGTGAAGGCGCCGCGCAGCTTTCCCGACGCCGGCTGTACCCGGACCTCCTGGTCGAGCCTGGCGCGCCGCAGCC	472	0.745763	0.419492	0.563559	0.64	0.48	0.78	0.44	10	15	5	31.7797	10.5932	1	86	0.185745	0	0	0	0	22	0	1.56	0.078125	0.00223214	1	1	2	4.23729	2	0	0	0	Not TE-regulated	Not polysome-regulated	FALSE	-255.8	-54.1949	-41.6	-50.8	-55.8	-47.6556	4.61275	4.7287	-0.0308775	0.806737
-0.0549437	0.738416	0.547204	0.00270443	Translation up	ARHGEF17	ENSG00000110237.7	ENST00000263674.4	ARHGEF17-201	MANE_Select	AAAAGGGTGCCAGGAGCGAGCAGCCAAGGGCGTTGGGCAGGCGGACGCAGAGTCGAGGAACCAAGCGCTGGGATCCCGCCCAGGCGGTGCCGCGGTGCCCCTGGTCGCTCCAGCCGCGGCGGGGGCTGGGCCTGGGGGTCGGCGCTGAGGCGGGAGGGGCCGCCCGGGATGGAGACGTTGCGGCCGGTGGCCACAGAAACTTGAGCCGCGGCAGAGAAACCTCTGCTCCGGTCTCTGCGTCCTCTTCCCACACTCCCGTGCGCTGCTTTCGGCGTGGGCCGCTGCGCTCCTAGGGAGTGGGGGCGCAGGGGGGGTTGGCCGCGGCTGCCCGAGGCCAGCCCCCCCGGAGTGAGTTACGCCACT	363	0.730028	0.410468	0.545455	0.68	0.72	0.74	0.46	8	13	4	35.8127	11.0193	0.9	48	0.135593	0	0	0	0	27	1	2.36	0.138643	0.0914454	1	1	1	2.75482	1	0	0	0	Translation up	Polysome up	FALSE	-213.8	-58.8981	-39.1	-67	-68.2	-53.4143	3.14007	2.34882	0.558875	0.00524209
0.15102	0.1009	0.677585	4.84559e-06	Translation up	CEP164	ENSG00000110274.18	ENST00000278935.8	CEP164-201	MANE_Select	GTTGCGCGCTGCAGGGCAACACCCCGGCGTCCCTGGAAGCTGGGGGAGCGGGAGAAATAACTTTATTTGGACTGAGAGCTGGAGAATGAGAATAGGACCTGAGAGTATATTGGGCTAAGGAGGAGAGGTGTTTGAGCCCAGATGAGTC	148	0.547297	0.371622	0.628378	0.74	0.56	0.5	0.64	12	8	3	54.0541	20.2703	1	43	0.309353	0	0	0	0	4	0	1.36	0.0322581	0	1	0	2	13.5135	1	1	0	0	Translation up	Polysome up	FALSE	-40.8	-27.5676	-28.6	-15.1	-28.6	-21.85	5.57558	5.03564	0.678716	7.03019e-05
-0.0157214	0.938009	-0.270901	0.0374456	Other genes	RNF141	ENSG00000110315.9	ENST00000265981.7	RNF141-201	MANE_Select	AGGTCTGAGCTGTGGGCTGAGGCAGCGCAGCCGCTGCCGCAGGGTGCGCGATGCCTTGAACCTGGGAAACTATGTGAAGCAACACTCTGGATTTTGAAAGACATCTTTTCATC	113	0.548673	0.309735	0.530973	0.74	0.58	0.38	0.52	6	2	0	17.6991	0	0.7	0	0	0	0	0	0	0	0	0.72	0	0	0	0	2	17.6991	2	0	0	0	Not TE-regulated	Polysome down	FALSE	-35.6	-31.5044	-33.6	-30.6	-33.6	-32.1	4.2854	4.21753	-0.265444	0.0494356
0.158411	0.126832	-0.0219847	0.886328	Other genes	CEP126	ENSG00000110318.17	ENST00000263468.13	CEP126-201	MANE_Select	GCGCCGTCGGTTGTTGTCAAGATGGCGGCTGCAGGGTTGCTGCCGCCCCATCTGCTATTGCCCGGCGAGGTCGCCGCTGCCTCAGCTGCCATCGCCGCTACAGGCACCAGTGCCGCTGCGCGGGAGCTAGGGCTGTCGAGGCCAACCCTTCCGCGCCCGTGACGCGGGGCCTGAGAGACGGAGTGTAGGGAGGGGCCGAGCAGGAGGAGGAGGAAGCCGGAGCTGCCATGAGGGAGGTTCTGGGGGCGAGCAGACAGGCGGCGCTGAAGTGAAGG	275	0.694545	0.410909	0.570909	0.68	0.48	0.66	0.7	15	7	3	25.4545	10.9091	1	51	0.191729	0	0	0	0	10	0	1.44	0.103586	0	1	0	2	7.27273	2	0	0	0	Not TE-regulated	Not polysome-regulated	FALSE	-131.8	-47.9273	-44	-24	-44	-36.52	3.62467	3.65106	-0.0445521	0.799858
-0.100333	0.0881171	-0.617557	9.14284e-06	Translation down	EIF4G2	ENSG00000110321.20	ENST00000339995.11	EIF4G2-201	MANE_Select	GCCAGCAGTGAGTCGGAGCTCTATGGAGGTGGCAGCGGGTACCGAGTGGCGGCTGCAGCAGCGACTCCTCTGAGCTGAGTTTGAGGCCGTCCCCGACTCCTTCCTCCCCCTTCCCTCCCCCTTTTTTTTGTTTTCCGTTCCCCTTTCCCCTCCCTTCCCTATCCCCGACGACCGGATCCTGAGGAGGCAGCTGCGGTGGCAGCTGCTGAGTTCTCGGTGAAGGTATTTCATTTCTCCTGTCCCCTCCCCTCCCCACCCCATCTATTAATATTATTCTTTTGAAGATTCTTCGTTGTCAAGCCGCCAAA	308	0.571429	0.227273	0.37013	0.66	0.62	0.32	0.4	7	4	1	12.987	3.24675	0.9	7	0.0234114	0	0	0	0	3	0	0.92	0	0	0	0	1	3.24675	1	0	0	0	Translation down	Polysome down	TRUE	-80.3	-26.0714	-37.2	-7	-37.2	-18.3133	10.2558	10.5634	-0.558972	0.000139373
-0.0171863	0.939964	0.0033054	0.978425	Other genes	GALNT18	ENSG00000110328.8	ENST00000227756.5	GALNT18-201	MANE_Select	GCTGTTCTCCTAGCAGCGCGGGCCGGTCGGACCGCCAAGGCAGCCGGCGCTGGCGATGGGAAGCGGCGTGGCCGCCGACACAGGCAGTGGCAAAGTTTCCCAGACGTACACATCTGGACGCGCGGCTGCCGGCTACCCGTGACCCCTCTAGGAAGGGTTCAGGGATTTTTAATTTGGAAAAAAATCCACCTGGTTTCCTTTGTCAAGGTCTCTCCGGGTGGCCAGCGGCAGGAGCTGCAAACTTGGGCACGGCGGCTACACCGGCAGCGGACCGGGCTTTGGAGAACCTCGGGACTCAGGTGCTGAGGTGCCCAGCGGCTCCGGACGTGCTACGGGGTGCGAGCGCGGGGGAGTTCGGGGCGCACGACAAGGAAGGGCCCCCGGGAGCTCTATATGGAGGAAGGAGCCCAGA	412	0.650485	0.366505	0.555825	0.76	0.5	0.62	0.66	11	10	5	24.2718	12.1359	1	39	0.0967742	0	0	0	0	11	0	1.8	0.0618557	0.0128866	1	1	2	4.85437	1	1	0	0	Not TE-regulated	Not polysome-regulated	FALSE	-193.8	-47.0388	-45.2	-41.2	-46.4	-38.875	2.46135	2.62228	-0.00177343	0.991539
0.0602594	0.659181	-0.199667	0.133041	Other genes	BIRC2	ENSG00000110330.12	ENST00000227758.7	BIRC2-201	MANE_Select	ATCGTGCGTCAGAGTGAGCCCGGATGGGGCGGCGGGCTTCGGGAGCGCCCGGGCTGATCCGAGCCGAGCGGGCCGTATCTCCTTGTCGGCGCCGCTGATTCCCGGCTCTGCGGAGGCCTCTAGGCAGCCGCGCAGCTTCCGTGTTTGCTGCGCCCGCACTGCGATTTACAACCCTGAAGAATCTCCCTATCCCTATTTTGTCCCCCTGCAGTAATAAATCCCATTATGGAGATCTCGAAACTTTATAAAGGGATATAGTTTGAATTCTATGGAGTGTAATTTTGTGTATGAATTATATTTTTAAAACATTGAAGAGTTTTCAGAAAGAAGGCTAGTAGAGTTGATTACTGATACTTTATGCTAAGCAGTACTTTTTTGGTAGTACAATATTTTGTTAGGCGTTTCTGATAACACTAGAAAGGACAAGTTTTATCTTGTGATAAATTGATTAATGTTTACAACATGACTGATAATTATAGCTGAATAGTCCTTAAATGATGAACAGGTTATTTAGTTTTTAAATGCAGTGTAAAAAGTGTGCTGTGGAAATTTTATGGCTAACTAAGTTTATGGAGAAAATACCTTCAGTTGATCAAGAATAATAGTGGTATACAAAGTTAGGAAGAAAGTCAACATGATGCTGCAGGAAATGGAAACAAATACAAATGATATTTAACAAAGATAGAGTTTACAGTTTTTGAACTTTAAGCCAAATTCATTTGACATCAAGCACTATAGCAGGCACAGGTTCAACAAAGCTTGTGGGTATTGACTTCCCCCAAAAGTTGTCAGCTGAAGTAATTTAGCCCACTTAAGTAAATACTATGATGATAAGCTGTGTGAACTTAGCTTTTAAATAGTGTGACCATATGAAGGTTTTAATTACTTTTGTTTATTGGAATAAAATGAGATTTTTTGGGTTGTCATGTTAAAGTGCTTATAGGGAAAGAAGCCTGCATATAATTTTTTACCTTGTGGCATAATCAGTAATTGGTCTGTTATTCAGGCTTCATAGCTTGTAACCAAATATAAATAAAAGGCATAATTTAGGTATTCTATAGTTGCTTAGAATTTTGTTAATATAAATCTCTGTGAAAAATCAAGGAGTTTTAATATTTTCAGAAGTGCATCCACCTTTCAGGGCTTTAAGTTAGTATTACTCAAGATTATGAACAAATAGCACTTAGGTTACCTGAAAGAGTTACTACAACCCCAAAGAGTTGTGTTCTAAGTAGTATCTTGGTAATTCAGAGAGATACTCATCCTACCTGAATATAAACTGAGATAAATCCAGTAAAGAAAGTGTAGTAAATTCTACATAAGAGTCTATCATTGATTTCTTTTTGTGGTAAAAATCTTAGTTCATGTGAAGAAATTTCATGTGAATGTTTTAGCTATCAAACAGTACTGTCACCTACTC	1420	0.361268	0.204225	0.516901	0.74	0.58	0.34	0.46	11	30	10	21.1268	7.04225	1	106	0.075124	0	0	0	0	6	2	1.52	0.00358166	0.000716332	1	1	25	17.6056	25	0	0	0	Not TE-regulated	Not polysome-regulated	FALSE			-42.5	-19	-43.5	-17.8429	6.74154	7.09983	-0.231719	0.0971291
-0.0371128	0.574417	0.0263247	0.796666	Other genes	UBE4A	ENSG00000110344.12	ENST00000252108.8	UBE4A-201	MANE_Select	GTGCTGAGTCGGAAGTGGGAACCCTTCGGCCGCTGAGATTCTGTCGTGTCGTCGCTGCTGGCACTTCAGGCTCTGCCTCTCCCACTAGGTCTGGATGGAGGATACCTTAAAGTGAA	116	0.568966	0.310345	0.482759	0.6	0.5	0.52	0.5	6	3	0	25.8621	0	0.9	9	0.0841121	0	0	0	0	1	0	0.48	0	0	0	0	1	8.62069	1	0	0	0	Not TE-regulated	Not polysome-regulated	FALSE	-32.5	-28.0172	-30.6	-24.5	-30.6	-27.55	7.92524	8.08194	0.00443398	0.97341
0.118396	0.0765692	0.402908	0.000477799	Translation up	DDX6	ENSG00000110367.16	ENST00000534980.7	DDX6-206	MANE_Select	AGAGGAGCCGAGTTAGCTCAGCCAGGCGGCGACTTCGGCGGCGCCACGAGAGCGGGCAGCGGAGGAGATTGACGTGAGTGAATTCAGATATAACTCAAGCTTGTTAGAGGGCTTTTTAAAAATAAAAAGTTGATTCCGTGCAAGAGAGCAAGTTACTGCTGCTTACCGTTCAGAGACTTACAGGTGCTTGCCTGCATTGCAATAAAGGACTCATTTATTGAGCAAGACTTATATTTATCTCTTCATTTTGGAGAGCCTAATAAACTGTTATTACAGTTTCTCTACTGACTTTCAAAAGTTTTGAAGTTTGAAAGACCTTTGCAATTAAAACAGC	334	0.42515	0.239521	0.532934	0.7	0.6	0.32	0.52	8	12	3	35.9281	8.98204	0.9	34	0.104615	0	0	0	0	1	0	0.8	0	0	0	0	0	0	0	0	0	0	Translation up	Polysome up	FALSE	-84.7	-25.3593	-28	-16.9	-28	-19.2667	8.66238	8.80748	0.479422	0.00107952
-0.00613538	0.956988	0.187581	0.0284472	Other genes	CBL	ENSG00000110395.9	ENST00000264033.6	CBL-201	MANE_Select	CTTCACGCCCTGCTTCTCTCCCTCGCTCGCAGTCGAGCCGAGCCGGCGGACCCGCCTGGGCTCCGACCCTGCCCAGGCC	79	0.746835	0.265823	0.35443	0.7	0.36	0.8	0.46	3	0	0	0	0	0.7	0	0	0	0	0	0	0	0	0.08	0	0	0	0	0	0	0	0	4	0	Not TE-regulated	Not polysome-regulated	FALSE	-32.4	-41.0127	-32.4	-32.4	-32.4	-32.4	7.62889	7.43247	0.191127	0.0305727
0.0728856	0.424756	-0.017255	0.830573	Other genes	NECTIN1	ENSG00000110400.12	ENST00000264025.8	NECTIN1-201	MANE_Select	AAAGAGAGCGAGAGCAGCGAGCGCGGCTCCACATTGTTGCGGATCGCCGGCACCCGGCAGAGCGGCGGCGGCTGGGACGCGCGGCGCCTCCGACCCGTTCTCCTCGCGCCCGGCCGCGCAGCCAGAGCCACCCGGGCCGCCGACCGCCGAGCCCCGCGCCCGCCGCCTGGGCCCCGAGCCTTCTGCGCCGCCCGGGTGCGTCCCGCCACCCTCGGAGGACGGCCGGCCATGGACGCCTGCAAGTTGGAGCCGAGCGGGAGGGTGTGAGCGGGCCGGGGCCAGGAGCCCGCGCCGCGCAACCGGGCAGCCGGGCGCGCCGGGGGTGGGTCCCTCTCCCCAGCCCCGCTCTGCGTGGAAGAAGAGGGCGGGGACCGGCGCCGGGAGGAGAGCGGAGGAGGCGAAGGGGCATGACTCGTGCAACTTGCGGCGGGCATCTGCCGAGCCTCTGAGCCGGCGGCGGCCCGGGGCCCGGACTGCGGCCGCGCGGATCCCACCCAGCCCACCCCGCCCCGGCCGACGGCTGCAGCTGACCTGGATCCTTCGAGCGCCCGCCGACCGCCAGCGATCTTCCCTCATCTTCCGGGCTGGTTTCTGCTGCGCGAGGAGCGCTGCCCTCGCCGCCCCTCTCGCCGGACCCCCGGCCCCCG	647	0.777434	0.37558	0.496136	0.64	0.62	0.86	0.36	12	12	6	18.5471	9.27357	1	70	0.109718	0	0	0	0	32	2	1.64	0.0497592	0.00321027	1	1	2	3.09119	2	0	0	0	Not TE-regulated	Not polysome-regulated	FALSE			-41.2	-35.5	-60.3	-43.3083	5.16441	5.3423	-0.0330701	0.710449
0.0787025	0.340865	0.110548	0.179036	Other genes	HIPK3	ENSG00000110422.14	ENST00000303296.9	HIPK3-201	MANE_Select	GGTGGCAGCTGCCTCAGTGACGACTGCCGGCATCGCGGCGACCTGAGGAGATCAAGCCGCAGGCCCCGCCGTCGCCACCACTCCCGCCAGTCTTCCTTCTCCGCTCCCGGCCGGGGCGTCAGGAATGGGCCCCAATCGCCGTGGGCCCCGCACCCTGCGTCGCCCGTAGGCCCCAGTAGCCGGAGGCCGACCGGCCTCCCACTACCCCTCGCCCTAGCCAAGCCGTCCCCACCCCAAATCCCCGGGAAGGAAGATGAGGGAGACGGGCCCGGCGCTTAGCAGCCAGAGCAGCAGCAGCAGCAGCAGCGGTCGGGGGAGGGTGTTTCGCCGTTTCCTCTCAGCCGCCAGGACAAGATGGCAGCGGCCGCGGAGAGGGGCTGAGCCCGGGCTGGGTGGTGCCGCCTGCTGAAGCGCCTGGCTCCCGGTCCCCGGCACGGCCCTGCGCCCCACCCCGGACATGCTCAGGGCTGCGGCCGCCCGAAGAGGAGAGAGCGCGGGCCTCTAGGAAGGT	511	0.72407	0.344423	0.500978	0.7	0.56	0.7	0.64	13	9	7	17.6125	13.6986	1	56	0.111554	0	0	0	0	8	0	1.32	0.0308008	0	1	0	4	7.82779	4	0	0	0	Not TE-regulated	Not polysome-regulated	FALSE			-38.6	-41.4	-51.3	-39.35	6.47151	6.25056	0.0438779	0.617817
0.201795	0.0740087	0.271378	0.00520643	Other genes	KIAA1549L	ENSG00000110427.19	ENST00000658780.2	KIAA1549L-203	MANE_Select	GTCAATGAGGCGCCGCTCTGAGCTGCGGTAGCACTCGCGGCCCGGGAACCCGAGCCGGAGCCGGGGCTGGAACCCGAAGCCCAGCGAGGAGCGAGGAGCGAGGAGCCAGGACAGCGGGGCGCCGAGGCTGCAGCGGCGGCGGGAGGGAGGGACCCGAGCGCGCCCCGCGGCCGCCACCCCCGTTCCCGGCAGCCTCGCCCCCTAGTTCTGCAGGAGCCGGCCCGGGGGAGGGGGCCCCGGGCGGCGCCCGTCCCACCCTCGCCGCCCCAATCGCGCCGGCGCGCGGCGACAGGCACCGTGGGAACCCCGGCCCGCACCCGCCGCGGCTCCATGCGGGCCCGGCCCCTGCGCGGGTGAAGCCGCGGCTCCCTGGAGCCCGCCCCGGGCGCGGCAGGACGAGCGAGCCAGTCGCGCCGCTCGGCGCCCCCTCCCTCCGGCGCCCGGGCCGTGGCCGGCGATGCCCGGTGAGGACCGGGGCGCCGAGGGCTGGGCTCCCCGGCGCGGTGCAGAGCGAGGCAGCGGCCTGGATGTGTGAAGCGTCCCC	544	0.805147	0.40625	0.525735	0.7	0.52	0.74	0.56	12	10	2	18.3824	3.67647	1	56	0.104673	0	0	0	0	27	0	1.44	0.0230769	0	1	0	4	7.35294	3	1	0	0	Not TE-regulated	Polysome up	FALSE			-45.3	-54	-61.6	-50.61	7.20999	7.11418	0.325908	0.00939223
0.00382974	0.979513	-0.255892	0.0470093	Other genes	FBXO3	ENSG00000110429.16	ENST00000265651.8	FBXO3-201	MANE_Select	AGACCTGCACCGGGCCAGGCAAG	23	0.695652	0.347826	0.608696	0.695652	0.608696	0.695652	0.608696	3	0	0	0	0	0.7	0	0	0	0	0	0	0	0	0.0869565	0	0	0	0	0	0	0	0	0	0	Not TE-regulated	Not polysome-regulated	FALSE	-3.9	-16.9565	-3.9	-3.9	-3.9	-3.9	5.34822	5.98146	-0.253841	0.0551174
-0.119605	0.109501	-0.200704	0.076682	Other genes	PDHX	ENSG00000110435.15	ENST00000227868.9	PDHX-201	MANE_Select	AGGCTGTGCTGCGGGCAGCCAGTGAGAAGGCCGTCAAG	38	0.657895	0.421053	0.631579	0.657895	0.631579	0.657895	0.631579	7	1	1	26.3158	26.3158	0.9	4	0.137931	0	0	0	0	0	0	0.52	0	0	0	0	0	0	0	0	0	0	Not TE-regulated	Not polysome-regulated	FALSE	-11.3	-29.7368	-11.3	-11.3	-11.3	-11.3	6.43999	6.68366	-0.283989	0.0609663
-0.117516	0.152234	-0.13464	0.0805582	Other genes	COMMD9	ENSG00000110442.14	ENST00000263401.10	COMMD9-201	MANE_Select	GACTTCGGCAAG	12	0.583333	0.333333	0.583333	0.583333	0.583333	0.583333	0.583333	3	0	0	0	0	0.5	0	0	0	0	0	0	0	0	0.25	0	0	0	0	0	0	0	0	0	0	Not TE-regulated	Not polysome-regulated	FALSE	0	0	0	0	0	0	5.25843	5.76103	-0.124727	0.18908
0.0722981	0.738091	0.222447	0.26341	Other genes	ACCS	ENSG00000110455.16	ENST00000263776.9	ACCS-201	MANE_Select	ACACGTGATGGGCGCCCACCGAGTGCCAGCACCGCCTCCTCCAGCTCCGCCAAGTAGGTGGGATCCACTACTTTGCAGAGGAGGAAGCCGTTCAGGCCTCCCTCTGTGCACTTTGCAAAAGCCTCTGCCCTTCCATCTCGAATCCCTTGGCGCCGATCACACTTCCTCTGCCTGGAAACCTGGAGCCGTCTCTCGCGAGACGTCCTCCGCCCTGTAGAAGGCCGTTTCGGTTCTTCGTGCGCGGTAGCCGCCCCACTTGCGGGATTCCAAGGCCTCATCGAGTGCGGGTATCTGGCTGTGGATTCGCCGCCGTCCTGCTGGACGCCTGGAGGCTCGAACCCCGCCGCCCCCCTACCCCAGGCTTTACTCCCACCCCGGCTTCCGCCCACTGTGCTGCCCTTCCTCGGACCTGGGCTGTCGGGAGAGCTGGAG	432	0.648148	0.273148	0.416667	0.72	0.42	0.7	0.46	11	6	2	13.8889	4.62963	1	16	0.0378251	0	0	0	0	1	0	0.88	0	0	0	0	1	2.31481	1	0	0	0	Not TE-regulated	Not polysome-regulated	FALSE	-163.4	-37.8241	-35.3	-26.1	-37.4	-29.9	2.08637	1.40353	0.161403	0.370211
-0.0520576	0.42612	-0.450596	0.00053842	Translation down	MDK	ENSG00000110492.19	ENST00000395566.9	MDK-203	MANE_Select	AGACCGGTTCTGGAGACAAAAGGGGCCGCGGCGGCCGGAGCGGGACGGGCCCGGCGCGGGAGGGAGCGAAGCAGCGCGGGCAGCGAGCGAG	91	0.769231	0.505495	0.703297	0.74	0.68	0.82	0.74	9	3	2	32.967	21.978	0.9	29	0.353659	0	0	0	0	10	0	1.2	0.0149254	0	1	0	0	0	0	0	0	0	Translation down	Polysome down	TRUE	-31	-34.0659	-31	-31	-31	-31	4.91378	5.06349	-0.459449	0.00194487
0.19432	0.0394152	0.978343	3.9532e-06	Translation up	AMBRA1	ENSG00000110497.17	ENST00000683756.1	AMBRA1-213	MANE_Select	CTTCTTGCTTGATGTCTCCTGAGCGGCGGCGGCGCCGGGTCGAGGGCTGAGTTGTCCGCGAGGCCCCGCGCTCAAGCCGCCTTCTCCTGCCGGTCGGTAGAACGGACCCCTTCCTTTATTCCTGTCTCCTCTTTCTTTTTCCCTGTGGCTCAGCCCGTTCGCTGGACTGCAAACCGAGCTCCCGTCTGCCTTGCAGATTTCCATGAGGACAACTTACAAGGACCTGTATGGCCTCATTTTAGCTGCTTCAGTGTGTTGGAGCTGTTACTTGCTCCTTCATTTCCTGGGCCTGGTGTGACAGTGGCTACTGAGCGCC	316	0.582278	0.268987	0.39557	0.68	0.48	0.58	0.4	5	3	0	9.49367	0	0.8	5	0.0162866	0	0	0	0	2	0	0.96	0	0	0	0	3	9.49367	3	0	6	1	Translation up	Polysome up	FALSE	-107.1	-33.8924	-45.8	-31.6	-45.8	-27.8833	4.90083	3.93448	0.951867	0.000579042
0.102585	0.213566	0.618135	4.61097e-05	Translation up	MADD	ENSG00000110514.22	ENST00000706887.1	MADD-225	MANE_Select	AGTGCAGACGCGGAACTGGCGCCCGCTCGGAGCGGCGCCGCGCTGGGGAGCGACTGACGCCCCGCTGCCGGGGGACGTCGGGCTGGGCCTGGCCAGTCCCCCAGAGCTTGGGAGACTTCGATTTTCAGAATTCCTCCTGGGAATGCTGACTCCTTGCTTGGTGCCCTGATGCTTCTCTGAGATAAACTGATGAATTGGAACC	202	0.633663	0.336634	0.5	0.78	0.6	0.46	0.46	6	4	0	19.802	0	0.8	3	0.015544	0	0	0	0	4	0	1.28	0.0280899	0	1	0	3	14.8515	2	1	0	0	Translation up	Polysome up	FALSE	-78.9	-39.0594	-50.3	-21.2	-50.3	-34.375	6.36445	5.85616	0.49903	0.000524213
-0.149456	0.0878013	0.291811	0.0683475	Other genes	PTPMT1	ENSG00000110536.16	ENST00000326674.10	PTPMT1-202	MANE_Select	GGGTCGCCGCTGCGCCGGGCCGGG	24	0.916667	0.541667	0.541667	0.916667	0.541667	0.916667	0.541667	3	0	0	0	0	0.6	0	0	0	0	0	0	0	0	0.666667	0	0	0	0	0	0	0	0	0	0	Not TE-regulated	Not polysome-regulated	FALSE	-6.8	-28.3333	-6.8	-6.8	-6.8	-6.8	3.12825	2.83384	0.303749	0.151164
-0.013075	0.907569	-0.160734	0.212539	Other genes	NAA40	ENSG00000110583.15	ENST00000377793.9	NAA40-202	MANE_Select	GTCCGCTCTGCTGCCGCCGCTGTTGCAGCCACCGCCGTTGCCGCCTCCCTGCCGGCAAGTGTGTGAAGAAGAAGCTGAGCGTTGTCGCCGCCGCT	95	0.684211	0.315789	0.431579	0.74	0.3	0.62	0.52	10	1	1	10.5263	10.5263	1	10	0.116279	0	0	0	0	0	0	0.4	0	0	0	0	0	0	0	0	0	0	Not TE-regulated	Not polysome-regulated	FALSE	-28.5	-30	-28.5	-28.5	-28.5	-28.5	4.98135	5.08163	-0.155815	0.263635
-0.054504	0.559183	-0.0305599	0.871292	Other genes	CARS1	ENSG00000110619.20	ENST00000380525.9	CARS1-202	MANE_Select	GCATCAGATTCTAGGAAGTGTCTGTAGCCGCAGCTGCGGGTCCGGGATTCCCAGCC	56	0.607143	0.321429	0.5	0.58	0.52	0.62	0.5	6	1	0	17.8571	0	0.7	0	0	0	0	0	0	0	0	0.48	0	0	0	0	0	0	0	0	0	0	Not TE-regulated	Not polysome-regulated	FALSE	-16.6	-29.6429	-16.6	-16.6	-16.6	-16.6	6.23189	5.89157	0.0330385	0.864054
-0.18642	0.568292	0.213525	0.340941	Other genes	SLC22A18																																							Not TE-regulated	Not polysome-regulated	FALSE							1.62929	1.38275	0.269065	0.25871
-0.117306	0.107392	-0.238549	0.0129802	Other genes	CD81	ENSG00000110651.15	ENST00000263645.10	CD81-201	MANE_Select	GGCCAGAGAGCGAGCGCGCAACGGCGGCGACGGCGGCGACCCCACCGCGCATCCTGCCAGGCCTCCGGCGCCCAGCGCCCCACGCGCCCCCGCGCCCCCGCGCCCCCGCGCCCCTTTCTTCGCGCCCCCGCCCCTCGGCCCGCCAGGCCCCCTTGCCGGCCACCCGCCAGGCCCCGCGCCGGCCCGCCCGCCGCCCAGGACCGGCCCGCGCCCCGCAGGCCGCCCGCCGCCCGCGCCGCC	240	0.875	0.304167	0.383333	0.82	0.6	0.94	0.38	6	1	0	4.16667	0	0.9	5	0.021645	0	0	0	0	1	0	0.52	0	0	0	0	0	0	0	0	0	0	Not TE-regulated	Not polysome-regulated	FALSE	-110.7	-46.125	-42.8	-39.3	-42.8	-37.6	6.61985	6.79663	-0.140386	0.154062
-0.0805693	0.331187	-0.276499	0.000382992	Other genes	SLC35F2	ENSG00000110660.17	ENST00000525815.6	SLC35F2-204	MANE_Select	GGAGACGCGCAAGGGCGCCG	20	0.8	0.5	0.7	0.8	0.7	0.8	0.7	5	2	0	100	0	0.7	0	0	0	0	0	0	0	0	0.5	0	0	0	0	0	0	0	0	0	0	Not TE-regulated	Polysome down	FALSE	-6.1	-30.5	-6.1	-6.1	-6.1	-6.1	6.35292	6.47652	-0.242518	0.00213367
-0.0339826	0.921753	-0.345368	0.238976	Other genes	ELMOD1	ENSG00000110675.15	ENST00000265840.12	ELMOD1-201	MANE_Select	GGTCGCCTCCTCGCCGCCAGCCGCCCCGGGTGCATCCCGGCTTGCTCCGCTCCACGCGACCCAGATTCCTGCCCCGCCCCCGCCCCTTCCGCGCCCGCAGCCAGTGCGGCAGCCGCGGCCGCCCCTGTCCAGCCTCGGCGCCCGGGACCGAGCGCGTCGCTCGCCGCCGCGGAGCGCGTAGCCGGAGCGCCTGGGGAAGGCGGAGATGAAGACCACGCCGCCGCGCGCCGGGAGCTGCTGAGCCTACCGCCGCCAGAGTCCAGTTGACACTTACTTTGACAAAGGCAAATTTGGAAGCAATTACTTGAGGACAGTTCATATAGCATCTGGACAGTCAACACGGGCACC	348	0.698276	0.304598	0.468391	0.8	0.34	0.46	0.54	8	7	1	20.1149	2.87356	0.9	18	0.0530973	0	0	0	0	1	0	1.04	0	0	0	0	1	2.87356	1	0	0	0	Not TE-regulated	Not polysome-regulated	FALSE	-135.7	-38.9943	-27.4	-18.9	-51.2	-32.8	0.86906	0.532353	-0.346149	0.278655
0.0213118	0.903663	0.351104	0.00947109	Translation up	SOX6	ENSG00000110693.21	ENST00000683767.1	SOX6-219	MANE_Select	ATAACTTACTGTCAACTGTGAGGCAAACCACAAAGCTCCACTGTTGCTCAGCAAATAGGCTCTATTGGATGATGGCTTGACTAGCTTGTAAAGTTTGCTTAACTGTAGCAGCAGTGGCAGAAGGTATGTGGGGTACTGTATCTCCCAACAGGCCAAGAGATTTCACTTCTTTCATTTACTTTTATGTTTTTAACTCCTTTAATTGTTGAACAAAGTTAACAGTGTTTTGTTTAGCAAATTAGATGTTGCTTAAAGTTATGGCTACAATTGGTAGCCTGAGACTTGGCAGAGATTAATTAGCTGTGGGGTTGGGTTTTTTTTTTTTTTGGTTGGCAGTCAGAGGTTTCTTGTGATTTGGGAAGGTGTCAAAGGTGTTATGCCCTCAAGTTCTGAAGTTCTGGCTGATGTGGTAAGAGAAAGCCGGATTGAAGAGTGGAAGAGCAGCCACTTCATAAGA	457	0.404814	0.251641	0.509847	0.44	0.48	0.46	0.7	9	9	3	19.6937	6.56455	0.9	34	0.0758929	0	0	0	0	0	0	1.16	0	0	0	0	8	17.5055	7	1	0	0	Translation up	Polysome up	FALSE	-124.4	-27.221	-21.6	-21	-27.9	-20.8556	3.46548	3.69688	0.337605	0.00975379
-0.0270873	0.771017	-0.299478	0.00151099	Translation down	C11orf58	ENSG00000110696.12	ENST00000228136.9	C11orf58-201	MANE_Select	AGAGAAGGCCCGGAGGGGCTCTGCGTTCTGTAGTGGCGCTGCTTGGGCCCTTGGCGGATTGTAAGCTGCTGGTTTTGCGGCTGGGAAGAGCGGCGAGAGGGTTCGGCATTTTTCGTCGGGATCCCCGCAAGG	132	0.628788	0.409091	0.545455	0.68	0.54	0.64	0.6	8	4	4	30.303	30.303	0.9	16	0.130081	0	0	0	0	4	0	1.08	0	0	0	0	0	0	0	0	0	0	Translation down	Polysome down	TRUE	-53.2	-40.303	-41	-36	-41	-38.5	7.30942	7.96845	-0.291379	0.00434729
-0.120547	0.278116	0.149483	0.125144	Other genes	PITPNM1	ENSG00000110697.16	ENST00000356404.8	PITPNM1-201	MANE_Select	AGGGGCGCCGGCGGGCGGATCGAGAGGAAGGTCGGGGCCATGGGCCGGCACTGCGCCTCGGGAGGGTCCGGCCACCGCTGGAACCCGAGGCCGGGGCTGGGGGCGCTCCGGGCTCCGACCCACGGGCCGGCCGGCCCTGCCCGGGCTGGGTGAGGGGCGCCCGCCTCAAGCTAGAGGAGGAGCGGAGGCCGCGCGCGGCCCGCCGAGCGCCTTCAGG	217	0.806452	0.460829	0.576037	0.78	0.7	0.76	0.62	10	7	3	32.2581	13.8249	1	33	0.158654	0	0	0	0	15	0	1.56	0.0777202	0.0103627	1	1	1	4.60829	1	0	0	0	Not TE-regulated	Not polysome-regulated	FALSE	-136.2	-62.765	-53.4	-53.2	-61.6	-56.325	4.97861	4.85578	0.164483	0.170329
0.0193778	0.87563	-0.0235413	0.741042	Other genes	RPS13	ENSG00000110700.9	ENST00000525634.6	RPS13-202	MANE_Select	CCTTTCGTTGCCTGATCGCCGCCATC	26	0.615385	0.192308	0.269231	0.615385	0.269231	0.615385	0.269231	2	0	0	0	0	0.4	0	0	0	0	0	0	0	0	-0.48	0	0	0	0	0	0	0	0	6	1	Not TE-regulated	Not polysome-regulated	FALSE	-1.5	-5.76923	-1.5	-1.5	-1.5	-1.5	8.49222	8.92006	-0.0211446	0.798024
-0.00442361	0.964275	-0.289728	0.000943075	Translation down	AIP	ENSG00000110711.13	ENST00000279146.8	AIP-201	MANE_Select	CCCTTTTGGCTTCTGCCCTCAACCAAAATGGCGCTAGCTCGGAAGCTGCCGAGGTGCTAGGAGTTGCCGAAGCAAGTCCGGAAGCTACCGAGCGAGTCCGGAAGTTGCCGAAAGGGAGCAGCGGGGAAGGAGG	133	0.609023	0.353383	0.586466	0.58	0.4	0.66	0.72	11	6	2	45.1128	15.0376	1	18	0.145161	0	0	0	0	2	0	1.28	0.00917431	0	1	0	1	7.5188	1	0	7	1	Translation down	Polysome down	TRUE	-51.6	-38.797	-36.4	-38.6	-38.6	-37.5	5.25891	5.81199	-0.28751	0.0021156
0.0508681	0.469364	0.598012	0.000949095	Translation up	NUP98	ENSG00000110713.20	ENST00000324932.12	NUP98-201	MANE_Select	GCAGTCGGGCCCTCTGCGCGCTGCGCCCGAAGCGGCGGTCGGTGGCAGGGGTGGTAGCGGCGGCGGCGACGGTTTCGTGGGGGCCGCGCGCTGCTCTGTGAGCGGCGGGTGGCAGCAGGGGACTCCTGACACTTCCCCTTCCCCACCGAACCGCGCTTTCTGAAACAAAGACTCATTTTGAAG	183	0.688525	0.377049	0.513661	0.8	0.54	0.5	0.4	6	4	0	21.8579	0	0.9	15	0.0862069	0	0	0	0	12	0	1.4	0.150943	0	1	0	0	0	0	0	0	0	Translation up	Polysome up	FALSE	-92.1	-50.3279	-53	-33.7	-53	-46.1	7.64285	6.80094	0.5501	0.00352379
-0.142466	0.205199	0.0315503	0.643474	Other genes	NDUFS8	ENSG00000110717.15	ENST00000313468.10	NDUFS8-201	MANE_Select	GCCTCCCGATTGACTGGCCTGCTTGGCAAGGCAAGTAGCGGCGGCGCTTCAAG	53	0.641509	0.339623	0.509434	0.66	0.48	0.62	0.52	4	0	0	0	0	0.8	4	0.0909091	0	0	0	0	0	0	0.56	0	0	0	0	0	0	0	0	0	0	Not TE-regulated	Not polysome-regulated	FALSE	-18.1	-34.1509	-18.1	-18.1	-18.1	-18.1	5.26656	5.77994	0.0783083	0.283689
0.157464	0.292838	0.381626	0.0094191	Other genes	TCIRG1	ENSG00000110719.12	ENST00000265686.8	TCIRG1-201	MANE_Select	AGTCCCGGGCTGGCGGGAGTGCAGTTCTGAGTCCCGCCCGGCGTGCGCGGAGCGGGGCAGCCAGCAGCGGAGGCGCGGCGCGCAGCACACCCGGGGACC	99	0.787879	0.444444	0.575758	0.76	0.52	0.82	0.64	5	3	0	30.303	0	0.8	11	0.122222	0	0	0	0	0	0	0.96	0	0	0	0	0	0	0	0	0	0	Not TE-regulated	Polysome up	FALSE	-51	-51.5152	-51	-51	-51	-51	3.85712	3.22077	0.331111	0.0368931
0.00652897	0.968345	-0.151913	0.075876	Other genes	CHKA	ENSG00000110721.14	ENST00000265689.9	CHKA-201	MANE_Select	AGAGGAGCGAGTGCAGCGGCCAGCAGCACATCCCCGCTCCACAGTCGCCGCAGTCGCCGCAGCCGCCGCCGCCGCCCCGCGCGCCCAACCGCCGCGGCCCCCTGCCCCGCCGGCCTGCCAGTGAGAGAGCGGCGAGGGGGCGCCCGGCCGGACTCTGAGCCTAGTCCTCTCGCGCTGCGGCCGCCCGCGCCTCCTCGGCCGCCTGTCGGGC	211	0.800948	0.341232	0.450237	0.7	0.54	0.8	0.34	7	3	3	14.218	14.218	0.9	20	0.0990099	0	0	0	0	2	0	1	0	0	0	0	0	0	0	0	0	0	Not TE-regulated	Not polysome-regulated	FALSE	-101	-47.8673	-38.1	-55	-55	-46.3	4.59945	4.44258	-0.154213	0.0809147
0.039936	0.664209	0.301473	0.00497717	Other genes	HPS5	ENSG00000110756.20	ENST00000349215.8	HPS5-201	MANE_Select	AGTGCGCGGTGAGTTCCCCGGCGCTAAGCCGGGAGACAAGATCCGATCTACTGAGAGCTGCGAGGTACTGCCCTGGATGTGGTGGAGCTGGGCTGGGACCTCCGGGCTGCTGGTCTGTGAGCCTGGCTTTGAAAATTGGTTACTGGGTCTCCTCTCAAGAAATCTCAAGATATTAAAGTTACTGCTGTTAAAAAGGTGAGGAATACTGTATCTATCATTCAACAAGTTTCAGCTTTCTGGCTAA	244	0.504098	0.290984	0.520492	0.62	0.56	0.38	0.48	7	6	1	24.5902	4.09836	0.9	15	0.0638298	0	0	0	0	5	0	1.2	0.00454545	0	1	0	1	4.09836	1	0	0	0	Not TE-regulated	Polysome up	FALSE	-71.6	-29.3443	-32.2	-11	-32.2	-22.925	5.83144	5.87662	0.302519	0.0114627
0.0955949	0.404816	-0.0822123	0.267083	Other genes	GTF2H1	ENSG00000110768.14	ENST00000265963.9	GTF2H1-201	MANE_Select	AGACTCCTCGCAGCCAGCGATGGAGGCGAGACCCCCTAGTAACAGAGGCGGTGGCTACTGCTGCGGCCACTGGGTTTCGGCCTCTTCCCAGCAGCGGCTCTAAGAAGCGCAGCGGAACTCGACCGGATCCAACCCAGTTAGTTACTTCCTGTCTAGAGTTGTAGCTTCCACCTGCACCTTCTAGCCACC	189	0.597884	0.26455	0.465608	0.64	0.58	0.5	0.34	6	3	0	15.873	0	0.9	15	0.0833333	0	0	0	0	0	0	0.56	0	0	0	0	1	5.29101	1	0	0	0	Not TE-regulated	Not polysome-regulated	FALSE	-65	-34.3915	-40.8	-25.7	-40.8	-32.5	6.23119	6.65563	-0.0893842	0.303702
-0.180499	0.285852	-0.258759	0.0609831	Other genes	PSMD9	ENSG00000110801.16	ENST00000541212.6	PSMD9-207	MANE_Select	ACGGTCGACTGGGGCGTCGTCCCTAGCCCGGGAGCCGGGTCTCTGGAGTCGCGGCCCGGGGTTCACG	67	0.746269	0.41791	0.507463	0.72	0.5	0.76	0.48	5	1	0	14.9254	0	0.8	1	0.0172414	0	0	0	0	4	0	0.88	0	0	0	0	0	0	0	0	0	0	Not TE-regulated	Not polysome-regulated	FALSE	-30.5	-45.5224	-30.5	-30.5	-30.5	-30.5	3.00651	3.31819	-0.124032	0.295522
-0.201132	0.1001	-0.15798	0.377371	Other genes	P3H3	ENSG00000110811.22	ENST00000290510.10	P3H3-201	MANE_Select	GCATTTCCCCTCGGCTGCCGGCGGCTCCGACATC	34	0.705882	0.264706	0.352941	0.705882	0.352941	0.705882	0.352941	2	0	0	0	0	0.5	0	0	0	0	0	0	0	0	-0.16	0	0	0	0	0	0	0	0	0	0	Not TE-regulated	Not polysome-regulated	FALSE	-8.1	-23.8235	-8.1	-8.1	-8.1	-8.1	3.43498	3.3514	-0.193198	0.436398
0.19063	0.0141849	0.973812	2.57104e-07	Translation up	PPFIBP1	ENSG00000110841.16	ENST00000228425.11	PPFIBP1-201	MANE_Select	GGATTCCTGACATGGTGTAGTGCAGGCAGGGTGGGGAAAGGACGGGGAAGGACTCGTGTGCTGCGAGCTGGCGGCCGGGCCGGAGTGCTGGGGCTTTGAACTCCGAGAGGAGGTGGACCAGAACTTTTGGAACTAGTGCCGGCGGCTCTCCACCCCCCAGTATAAAAGAACGTGTGGATCACTTTGCTGAGTACATCCAAGATTTGAAGAACTGAAATAAATCAGCTTTAAACCTGCTTTTTAAAAATATCTGGGTTGGAATTTGCCCCTGACAAATAATAAA	283	0.5053	0.303887	0.568905	0.6	0.72	0.32	0.5	10	6	4	21.2014	14.1343	1	41	0.149635	0	0	0	0	8	0	1.92	0.0926641	0.0501931	1	1	1	3.53357	1	0	0	0	Translation up	Polysome up	FALSE	-85.7	-30.2827	-31.5	-12.8	-38.6	-24.14	7.83082	7.2158	0.874422	1.1151e-05
-0.0681798	0.681571	-0.130494	0.120332	Other genes	PRPF40B	ENSG00000110844.16	ENST00000548825.7	PRPF40B-209	MANE_Select	GAGCCGGCCCAGCTGCTCGGAGGCTCTGGC	30	0.766667	0.4	0.5	0.766667	0.5	0.766667	0.5	5	1	0	33.3333	0	0.6	0	0	0	0	0	0	0	0	0.12	0	0	0	0	0	0	0	0	0	0	Not TE-regulated	Not polysome-regulated	FALSE	-10.1	-33.6667	-10.1	-10.1	-10.1	-10.1	3.61573	3.5748	-0.105773	0.203423
-0.0348826	0.66817	-0.159677	0.0778969	Other genes	PRDM4	ENSG00000110851.14	ENST00000228437.10	PRDM4-201	MANE_Select	GCAGAGGGTGCGGCCCAGAGGAGGCCGCGGGCCGGGAAGGGCCGGGCGGGACGGGAAACGTTAGGGCAGCGGCCCCCGGGGTGAGGGGGCCGAGCGGACGGGCAGGGCCCCGAGGCGAACTCTGCCCGGATGAGGAACAAAGCAGTGGGGCAGGCGCGTGCGCCCCCAGCGCAGCTGGCAGGTTGGGCAGCCCCCTTCCCGAAGCTTCTGGACGGAAGGCCCCAGGTGTTCCCCGAGATGCCCCAACCCGTGGCGGGGTGCACGGCCACCGGCCCTCGGGAGAAGTTGGGCGGCCCCGGGCGACCCCGGGGACGAGTGGCCGCGTCGGTGCAGCGGTTGTGAGCAAGATGTGGTAGCACGTGACCCTGGAACGCAAACCCTGATGCCTGTTCCCCACCACCCGAGCGCTCCTTTCTCTGATATTTGGCCCCAAGCCG	437	0.716247	0.393593	0.558352	0.84	0.72	0.6	0.32	8	9	4	20.595	9.15332	0.9	70	0.163551	0	0	0	0	39	4	1.84	0.0702179	0.0193705	1	1	4	9.15332	3	1	0	0	Not TE-regulated	Not polysome-regulated	FALSE	-210.7	-48.2151	-48.5	-20.2	-48.5	-37.875	6.52216	6.53257	-0.19584	0.0333518
0.329015	0.245807	-0.547086	0.00217749	Translation down	CLEC2B	ENSG00000110852.7	ENST00000228438.3	CLEC2B-201	MANE_Select	GGTATACCTCTAGTTTGGAGCTGTGCTGTAAAAACAAGAGTAACATTTTTATATTAAAGTTAAATAAAGTTACAACTTTGAAGAGAGTTTCTGCAAGACATGACACAAAGCTGCTAGCAGAAAATCAAAACGCTGATTAAAAGAAGCACGGT	152	0.342105	0.197368	0.592105	0.36	0.52	0.4	0.66	8	5	2	32.8947	13.1579	0.9	24	0.167832	0	0	0	0	0	0	0.28	0	0	0	0	1	6.57895	1	0	0	0	Translation down	Polysome down	TRUE	-28.3	-18.6184	-15	-15.7	-15.7	-15.4667	4.07689	4.86407	-0.640136	0.00252815
-0.0794822	0.510339	-0.347893	0.0169787	Translation down	COQ5	ENSG00000110871.17	ENST00000288532.11	COQ5-201	MANE_Select	GTCACTCGACTACCAAG	17	0.529412	0.176471	0.470588	0.529412	0.470588	0.529412	0.470588	3	0	0	0	0	0.6	0	0	0	0	0	0	0	0	-0.294118	0	0	0	0	0	0	0	0	0	0	Translation down	Polysome down	TRUE	-1.7	-10	-1.7	-1.7	-1.7	-1.7	4.43815	4.89936	-0.396372	0.01414
-0.0518532	0.379641	-0.177939	0.238465	Other genes	CORO1C	ENSG00000110880.13	ENST00000261401.8	CORO1C-201	MANE_Select	AGTGCCAGGCTGGAGGCGGCAGCGGTTGGAGGCTTCGCCCGGCTTTGCAGCGGGGACTTCGGCGGCGGCGCCTCAGGCACCTCGGCCCGGACACG	95	0.747368	0.421053	0.536842	0.7	0.56	0.78	0.52	5	3	0	31.5789	0	0.8	4	0.0465116	0	0	0	0	10	0	1	0	0	0	0	0	0	0	0	0	0	Not TE-regulated	Not polysome-regulated	FALSE	-47.3	-49.7895	-47.3	-47.3	-47.3	-47.3	8.16533	8.2264	-0.0734211	0.653278
-0.129447	0.301404	-0.225644	0.0232885	Other genes	ASIC1	ENSG00000110881.14	ENST00000447966.7	ASIC1-202	MANE_Select	CCCCCTCCCCTCCCGCCGCCTCCCGGCCGGACGATGGATCCCTGCAGATCCCAGGGCTGAGAGCACCGCGCACCGCGCCGAGCCCGGGCAGACCGAGCCGAGGCGAGCGAGCCAGCGAGCCAGCGCGCGCGGGCGGGCGGACAGATCGGAGCCGAGCGGGGCCGGGCGGGGCGCTCCCTGCAGGGCTCTGCGCGGCGTGCCGCGGCGGCCGCGGGCTCCGGCCCCGGGCCATGAGCCCCTCCGCGACTCGGCGCTGAGCCCGCCACCGGTCCAGCGCCCCAGGACCCGCCGCCGGCTGCCGGCTTGCCGAAGCCCCCTCAGGATCCCCTCAACAAGG	337	0.79822	0.364985	0.489614	0.76	0.32	0.72	0.44	5	1	0	2.96736	0	0.8	11	0.0335366	0	0	0	0	4	0	1.48	0.0191693	0	1	0	2	5.93472	2	0	14	1	Not TE-regulated	Not polysome-regulated	FALSE	-169.6	-50.3264	-32.1	-33	-62.5	-46.7667	4.13394	4.00714	-0.225666	0.0550088
0.258303	0.0951046	0.292866	0.156278	Other genes	CAPRIN2	ENSG00000110888.21	ENST00000695402.1	CAPRIN2-244	MANE_Select	CTGGGCGCGAGCGGCTGAGTCGGCTGGGTCTCTGGCGCCGCAGAGGCCGCGGGCGAGGACCGGGAGGGGAGAGGGAGGAGACAGGAGGAGGAGACGCGAGTGCGGGGTGGCGCCGGTCCACCTCCGCAGCGCTCCTGCCTCCCCCAGGCTTTGGAAGGCGGGCCCGGGCTGCGGCAGCGGCGGCCTCGGCTGCCTGGGGAGTCACCTTCAGGCCATTCAGAGGAGGAAAGAGAGGGGAAT	240	0.729167	0.45	0.608333	0.78	0.54	0.56	0.66	21	7	3	29.1667	12.5	1	59	0.255411	0	0	0	0	24	0	1.76	0.138889	0.0740741	1	1	0	0	0	0	2	0	Not TE-regulated	Not polysome-regulated	FALSE	-120	-50	-31.5	-44.5	-56.8	-45.7	4.95157	4.61413	-0.0692123	0.728898
-0.0632965	0.754109	-0.31126	0.013357	Other genes	TSPAN11	ENSG00000110900.18	ENST00000546076.6	TSPAN11-204	MANE_Select	AGTCTCTCTAGGCGCAGCTCCCTTCGCCGCTTCCGGAGCCCCTGGCAGGGCCCAGAAGCC	60	0.7	0.283333	0.416667	0.7	0.4	0.76	0.44	5	1	0	16.6667	0	0.7	0	0	0	0	0	0	0	0	-0.24	0	0	0	0	0	0	0	0	0	0	Not TE-regulated	Polysome down	FALSE	-24.3	-40.5	-24.3	-24.3	-24.3	-24.3	3.20302	3.33878	-0.284827	0.0207857
-0.0718923	0.343969	-0.467329	3.55065e-05	Translation down	KCTD10	ENSG00000110906.15	ENST00000228495.11	KCTD10-201	MANE_Select	AGTCCGGGTTTGGAGACTCCTGCGTCCTCCGACTTTTC	38	0.578947	0.263158	0.368421	0.578947	0.368421	0.578947	0.368421	5	1	0	26.3158	0	0.7	0	0	0	0	0	0	0	0	0.28	0	0	0	0	0	0	0	0	0	0	Translation down	Polysome down	TRUE	-8.4	-22.1053	-8.4	-8.4	-8.4	-8.4	6.79793	7.09727	-0.427707	0.000337288
0.0357029	0.611692	0.0320538	0.686194	Other genes	SLC11A2	ENSG00000110911.19	ENST00000262052.9	SLC11A2-201	MANE_Select	AGCGTGGCGCTGGCTCCCGGAATATGGAGCCCTGGGCGCGGGGGCGGCGTGTCAGGTGGTTGCGGAGCTGGTAAGAATCATATTCTAAGAACTCAGCCACTCAGGTATCCACC	113	0.610619	0.353982	0.548673	0.76	0.58	0.46	0.52	5	3	0	26.5487	0	0.8	6	0.0576923	0	0	0	0	12	0	1.48	0.11236	0	1	0	1	8.84956	1	0	0	0	Not TE-regulated	Not polysome-regulated	FALSE	-43.5	-38.4956	-36.3	-31	-36.3	-33.65	5.13526	5.02837	0.0339974	0.708686
-0.0765713	0.278507	-0.229761	0.00121421	Other genes	MLEC	ENSG00000110917.11	ENST00000228506.8	MLEC-201	MANE_Select	GTGGCTGAGAAGAAGGAGGCCTGAGAGCGACATGTCCCCGGCGGCTCAGGCGGAGCGGCCCGTGGCGCTGTTTTTCTGAGTCCGGGGTGGCCTGGCAGCCGGCCGAGGACGAGGGTCGGCGGGGGCTGCCCCCGTGGTGGTGGCCGCC	148	0.736486	0.452703	0.567568	0.66	0.64	0.84	0.56	13	5	1	33.7838	6.75676	1	17	0.122302	0	0	0	0	12	0	1.44	0.0483871	0	1	0	1	6.75676	1	0	0	0	Not TE-regulated	Not polysome-regulated	FALSE	-71.9	-48.5811	-41.2	-53.3	-53.3	-47.25	8.58767	8.68844	-0.23129	0.00409744
0.00334048	0.984419	-0.319178	0.00974972	Translation down	MVK	ENSG00000110921.16	ENST00000228510.8	MVK-201	MANE_Select	GCTCTGGGTTGTGGGAGTTGGGGAGCTGCTCCGGCTTCGGCGCGGAGGGGCGGCGGCCGGGGAGGCGGCGGCGGCGGCAGGATTCCCAGGAGCC	94	0.776596	0.521277	0.606383	0.72	0.58	0.84	0.68	7	5	2	53.1915	21.2766	0.9	21	0.247059	0	0	2	1	15	0	1.8	0.457143	0.157143	1	1	0	0	0	0	0	0	Translation down	Polysome down	TRUE	-46.9	-49.8936	-46.9	-46.9	-46.9	-46.9	3.36516	3.51146	-0.318669	0.0170759
0.0905634	0.337739	-0.153967	0.075113	Other genes	CSRNP2	ENSG00000110925.9	ENST00000228515.6	CSRNP2-201	MANE_Select	ATTGTTAGCCGGAGCCGGGGCGGTTCTGGGCGTCTGCTGCCGGGGGCGCCCGAGTTGCCGGAGACGCCCGGCCCTCTCTGCCTGCCGGCTGGGCTGCCCACCGCCCTCCCTCCCCGCCCTGCCGCCCTGGGAGCTCCCCGGCCGTCGCCGCGGGGCCCGGGACTCGCTCGCTCCTCCCTCCTTCCCACCGGGCTAGGGCGGCGGCGGCAGCGGGGGCGGCAGAGACCATCACGGGAGGAGGCAGCTGCGGCGGGGCCGAATCCTAATGTACCTGGCTAGCTGGTGGTGAGTAGGGGCTTTGGGGCCAACTTGGTGGGCTCCCCAAGGAAACCCCTTTGAAACCA	344	0.729651	0.366279	0.479651	0.74	0.52	0.58	0.5	9	8	2	23.2558	5.81395	0.9	22	0.0656716	0	0	1	0	17	0	1.6	0.103125	0.025	1	1	1	2.90698	1	0	0	0	Not TE-regulated	Not polysome-regulated	FALSE	-180.3	-52.4128	-54.8	-36.2	-54.8	-40.4	5.34241	5.47328	-0.143978	0.164326
-0.141549	0.10061	-0.419903	0.000523443	Translation down	CAMKK2	ENSG00000110931.21	ENST00000404169.8	CAMKK2-207	MANE_Select	AGAGCAAGCTGAGCCGAGCCGAGCCGAGCTGGGGGCGCAGAGCGCGGGAGGCGGCGGCGGCGCGGAGCCCAGGTGGCTCCGCTGCCGGATGGGAGTGCCCCAGTGTGCTGGATGAAGCTGGCGCATGCACC	131	0.740458	0.450382	0.610687	0.74	0.7	0.66	0.54	6	3	0	22.9008	0	0.8	16	0.131148	0	0	1	0	6	0	1.44	0.0747664	0	1	0	3	22.9008	1	2	0	0	Translation down	Polysome down	TRUE	-62.2	-47.4809	-47.4	-54.1	-54.1	-50.75	5.38838	5.40999	-0.487157	0.00270779
-0.180669	0.0113412	-0.289194	0.250748	Other genes	ATP5F1B	ENSG00000110955.11	ENST00000262030.8	ATP5F1B-201	MANE_Select	AGTCTCCACCCGGACTACGCC	21	0.666667	0.190476	0.380952	0.666667	0.380952	0.666667	0.380952	3	0	0	0	0	0.5	0	0	0	0	0	0	0	0	-0.666667	0	0	0	0	0	0	0	0	0	0	Not TE-regulated	Not polysome-regulated	FALSE	-3.7	-17.619	-3.7	-3.7	-3.7	-3.7	9.39425	9.55958	0.810801	0.012451
-0.0181166	0.776592	-0.801735	9.85033e-07	Translation down	PTGES3	ENSG00000110958.18	ENST00000262033.11	PTGES3-201	MANE_Select	CTCACCACCCCTCGTTTGCACGCACGCACGTTCATTCTCCGTCCTCGCGCCCCTTTTCCTACACTTTCCTCTTCTCCCCGACCGGAGGAGCCGCTCTTTCCGCGCGGTGCATTCTGGGGCCCGAGGTCGAGCCCGCCGCTGCCGCCGTCGCCTGAGGGAAGCGAGAAGAGGCCGCGACCGGAGAGAAAAAGCGGAGTCGCCACCGGAGAGAAGTCGACTCCCTAGCAGCAGCCGCCGCCAGAGAGGCCCGCCCACCAGTTCGCCCGTCCCCCTGCCCCGTTCACA	285	0.677193	0.270175	0.431579	0.64	0.28	0.74	0.36	12	6	6	21.0526	21.0526	1	38	0.137681	0	0	0	0	0	0	0.6	0	0	0	0	0	0	0	0	3	0	Translation down	Polysome down	TRUE	-91.1	-31.9649	-12.4	-21	-33.4	-24.34	9.79594	10.3743	-0.784483	1.49199e-05
-0.019335	0.914787	-0.295531	0.0244078	Translation down	BCL7A	ENSG00000110987.11	ENST00000261822.5	BCL7A-201	MANE_Select	GCACTGGGCCAGGCGCGCGGCGGCCCCGGGCTTTGTGTGTGTGTGTATGTGTGTGTGTGTGTGTGTGTGTGTGTGAGTGTGTGCGTGTGAGAGTGCGAGTGTCTGTGCGCGAGTGAGTGAGCGGCGGGCGGGCGCGAGTGTGGCCGCCGCGGAGCGCGAGCAGGACCCGGCGGGCGCGCTCCCCAGCCTCCGTCTCCCCGCCGGAACC	208	0.711538	0.447115	0.533654	0.7	0.5	0.8	0.42	5	1	0	4.80769	0	0.8	9	0.0452261	0	0	0	0	3	0	1.08	0	0	0	0	1	4.80769	1	0	0	0	Translation down	Polysome down	TRUE	-82.4	-39.6154	-26.2	-53.4	-53.4	-39.55	3.11501	3.47409	-0.29741	0.0366458
0.18238	0.157638	0.113264	0.112929	Other genes	RSRC2	ENSG00000111011.20	ENST00000331738.12	RSRC2-201	MANE_Select	AGTCTGAGGCGAAGCTTCGGAGCGGCCGGTACTGTTGAAAGCGACAAGTGGAGGCGCCGCTCTAGCGGCCGGGACTCTGAACT	83	0.626506	0.373494	0.578313	0.58	0.62	0.62	0.58	5	2	0	24.0964	0	0.8	10	0.135135	0	0	0	0	0	0	0.48	0	0	0	0	0	0	0	0	0	0	Not TE-regulated	Not polysome-regulated	FALSE	-33.5	-40.3614	-33.5	-33.5	-33.5	-33.5	6.1525	6.4952	0.0689877	0.396278
-0.128581	0.140255	-0.06308	0.436561	Other genes	CYP27B1	ENSG00000111012.13	ENST00000228606.9	CYP27B1-201	MANE_Select	AGAAGCGCTTTCTTTCGCGAGCACCCTGAACCAGACC	37	0.567568	0.216216	0.459459	0.567568	0.459459	0.567568	0.459459	5	1	0	27.027	0	0.6	0	0	0	0	0	0	0	0	-0.24	0	0	0	0	0	0	0	0	0	0	Not TE-regulated	Not polysome-regulated	FALSE	-3.3	-8.91892	-3.3	-3.3	-3.3	-3.3	4.91947	4.54759	-0.145952	0.117304
-0.11445	0.126832	-0.267316	0.108887	Other genes	KRT18	ENSG00000111057.13	ENST00000388835.4	KRT18-201	MANE_Select	GCCGCCACCGTCGTCCGCAAAGCCTGAGTCCTGTCCTTTCTCTCTCCCCGGACAGC	56	0.660714	0.214286	0.339286	0.66	0.3	0.62	0.34	4	0	0	0	0	0.7	0	0	0	0	0	0	0	0	-0.28	0	0	0	0	0	0	0	0	0	0	Not TE-regulated	Not polysome-regulated	FALSE	-8.4	-15	-8.4	-8.4	-8.4	-8.4	7.75739	7.88308	0.0504823	0.784506
-0.240728	0.190328	0.181792	0.419611	Other genes	ACSS3	ENSG00000111058.10	ENST00000548058.6	ACSS3-203	MANE_Select	ACCATTTGTCGCACACTCGGGGACCGCGGGTGGCCGGAGGAG	42	0.690476	0.404762	0.571429	0.690476	0.571429	0.690476	0.571429	7	2	1	47.619	23.8095	0.8	2	0.0606061	0	0	0	0	5	0	1.16	0	0	0	0	0	0	0	0	0	0	Not TE-regulated	Not polysome-regulated	FALSE	-13.1	-31.1905	-13.1	-13.1	-13.1	-13.1	2.74129	2.08849	0.11352	0.676845
0.0631857	0.499912	0.428389	0.000635905	Translation up	TNS2	ENSG00000111077.20	ENST00000314250.11	TNS2-201	MANE_Select	AGACAGCCTACCCTCCGCCCAGGGGAAGCGGCTGCCTCCGCCAGGCCGCTTCCAGGAAGCCCCGGGCCAGGCCCCAGCATTGTTCAGGCCCTGGGGCCAGCACCCCAGCCAGCCGAACACC	121	0.727273	0.289256	0.471074	0.74	0.46	0.7	0.44	8	2	1	16.5289	8.26446	0.9	5	0.0446429	0	0	0	0	0	0	0.52	0	0	0	0	0	0	0	0	0	0	Translation up	Polysome up	FALSE	-52.6	-43.4711	-44.4	-47.8	-47.8	-46.1	6.26645	5.28809	0.38441	0.00268094
-0.094699	0.753388	-0.0274225	0.806776	Other genes	PPM1H	ENSG00000111110.14	ENST00000228705.7	PPM1H-201	MANE_Select	ACATGACCCGGCGGCAGTAGCCGTGGCAGCAGCCGCGGCGGCTCCGCGAGCTCGCCGGGTGGGCTCAGTTCAGCGCACGCCGGAGCCGAGCGCAGGGGGCGGGGAAGGGACCTGCTGCAGCTGCAGCCGCCTGGGCGCTCCTGGAGCGCGCGGTGACTCCCCCGGTCGGCCCGCTCCATGCAGCTCCGTTGCGGAAGTGTAGCGGGGGGAGGCGGCGGCCACCGCGGCACTAAGCACGAGAGGCCGGGGCTCGGCCCCCTGCAGCACTAGGCTCTGGGAGCCGCGCGCGGCGCGTCCCAGTGGCCCGACTCGCCGTGCGCCCGGCGCCCACCGCAGCCTGCATGCCCCGCGCTGCGCCTTGCCCGGCCCCCGCCGCCTCCTGCTCGCACCGCTGCAGCCGGGCGCCGGAGTAAT	414	0.772947	0.381643	0.497585	0.76	0.56	0.78	0.42	10	6	2	14.4928	4.83092	1	33	0.0814815	0	0	0	0	7	0	1.68	0.0769231	0.0384615	1	1	3	7.24638	3	0	0	0	Not TE-regulated	Not polysome-regulated	FALSE	-238.3	-57.5604	-55.4	-44.3	-55.4	-46.575	2.06987	2.29875	-0.0215909	0.870253
-0.0563658	0.485567	-0.260539	0.119411	Other genes	METAP2	ENSG00000111142.16	ENST00000323666.10	METAP2-202	MANE_Select	CTCATTCCCTCGCGCTCTCTCGGGCAAC	28	0.642857	0.178571	0.285714	0.642857	0.285714	0.642857	0.285714	3	0	0	0	0	0.5	0	0	0	0	0	0	0	0	-0.24	0	0	0	0	0	0	0	0	3	0	Not TE-regulated	Not polysome-regulated	FALSE	-4.3	-15.3571	-4.3	-4.3	-4.3	-4.3	8.0768	8.58964	-0.374356	0.0217161
-0.0298398	0.783829	-0.0265165	0.905668	Other genes	LTA4H	ENSG00000111144.12	ENST00000228740.7	LTA4H-201	MANE_Select	CTCTATCGACGAGTCTGGTAGCTGAGCGTTGGGCTGTAGGTCGCTGTGCTGTGTGATCCCCCAGAGCC	68	0.602941	0.338235	0.470588	0.58	0.48	0.62	0.48	4	0	0	0	0	0.7	0	0	0	0	0	0	0	0	0.76	0	0	0	0	0	0	0	0	4	0	Not TE-regulated	Not polysome-regulated	FALSE	-18	-26.4706	-18	-18	-18	-18	5.98518	5.74303	-0.0267444	0.919379
-0.0936377	0.24304	-0.167593	0.111112	Other genes	ELK3	ENSG00000111145.10	ENST00000228741.8	ELK3-201	MANE_Select	GCGGGCCTGGGCGGCCAGCCCCGGCGCACAGCCGCGGCCGGGGCGCGCGGCGCGGGGCGGAAAAGCCTGTTTACACAGACTGCACACCGCCTGGGGAATAATGCAGTAAAGGAAGTGAGCCGGCTCGGCCTGACTGCTCCAACTTCCTGCTCTCACACACACCAGAGGGGAAAAAAAAAGAGGAGCGAGAGAAAGAAAAAAAGGGGGAAAAATCAGGATCTCATTACAAGAGCCACAGACCGTCTGCAGACGCCTGTCAGCATGGAAAGTCGGGGGCTTTCGCCCGGGTCCTCCTAGAAATTCCCCCCGAAGAAGACTCCCCCACATCTGGGT	333	0.603604	0.309309	0.576577	0.92	0.56	0.6	0.42	26	10	5	30.03	15.015	1	76	0.234568	0	0	0	0	4	0	1.48	0.0291262	0	1	0	2	6.00601	2	0	0	0	Not TE-regulated	Not polysome-regulated	FALSE	-119.5	-35.8859	-50	-30.4	-50	-29.2	8.25131	7.88894	-0.202195	0.102866
0.0161344	0.931023	0.11856	0.0760324	Other genes	MAGOHB	ENSG00000111196.13	ENST00000320756.7	MAGOHB-201	MANE_Select	ATTCCGCGCGATGACGTCACTGCAAGGCGCCGGGGGACACGTTGGCTGCGTTTTCGGCGGGCTTCCCGGGTACAAAA	77	0.636364	0.350649	0.519481	0.68	0.54	0.66	0.52	6	1	0	12.987	0	0.8	2	0.0294118	0	0	0	0	1	0	0.96	0	0	0	0	1	12.987	0	1	0	0	Not TE-regulated	Not polysome-regulated	FALSE	-23.9	-31.039	-23.9	-23.9	-23.9	-23.9	5.71683	6.50831	0.121537	0.0922676
-0.0391855	0.86806	0.210179	0.247561	Other genes	TRPV4	ENSG00000111199.14	ENST00000261740.7	TRPV4-201	MANE_Select	ATTCAGGAAGCGCGGATCTCCCGGCCGCCGGCGCCCAGCCGTCCCGGAGGCTGAGCAGTGCAGACGGGCCTGGGGCAGGC	80	0.75	0.4	0.55	0.76	0.5	0.78	0.58	6	2	0	25	0	0.8	4	0.056338	0	0	0	0	1	0	1	0	0	0	0	0	0	0	0	0	0	Not TE-regulated	Not polysome-regulated	FALSE	-31.2	-39	-31.2	-31.2	-31.2	-31.2	3.91918	3.50743	0.236254	0.164505
0.0582012	0.651213	0.0725707	0.5206	Other genes	ITFG2	ENSG00000111203.15	ENST00000228799.7	ITFG2-201	MANE_Select	GCCTTAGGTGGCCTTCCGCTCTGGCGGCTGTCGCGACGGGGGTTCAGGGAATATTTACTGGGCCTCTCCGCTCCCTCTGCTCTTGGAGGTGCC	93	0.645161	0.333333	0.419355	0.7	0.5	0.58	0.38	6	3	0	32.2581	0	0.8	1	0.0119048	0	0	0	0	0	0	1.44	0.0724638	0	1	0	0	0	0	0	0	0	Not TE-regulated	Not polysome-regulated	FALSE	-35.1	-37.7419	-35.1	-35.1	-35.1	-35.1	3.90714	3.59086	0.0357475	0.765956
-0.0767947	0.219584	-0.171308	0.150707	Other genes	FOXM1	ENSG00000111206.15	ENST00000359843.8	FOXM1-202	MANE_Select	AACGCTCCGCCGGCGCCAATTTCAAACAGCGGAACAAACTGAAAGCTCCGGTGCCAGACCCCACCCCCGGCCCCGGCCCGGGACCCCCTCCCCTCCCGGGATCCCCCGGGGTTCCCACCCCGCCCGCACCGCCGGGGACCCGGCCGGTCCGGCGCGAGCCCCCGTCCGGGGCCCTGGCTCGGCCCCCAGGTTGGAGGAGCCCGGAGCCCGCCTTCGGAGCTACGGCCTAACGGCGGCGGCGACTGCAGTCTGGAGGGTCCACACTTGTGATTCTCAATGGAGAGTGAAAACGCAGATTCATA	302	0.708609	0.304636	0.47351	0.56	0.54	0.44	0.58	7	6	1	19.8675	3.31126	0.9	19	0.0648464	0	0	0	0	11	0	0.8	0	0	0	0	1	3.31126	0	1	0	0	Not TE-regulated	Not polysome-regulated	FALSE	-130.6	-43.245	-29.8	-29.8	-52.4	-39.2333	8.35564	7.83086	-0.393963	0.000803804
-0.174062	0.280762	-0.035652	0.891978	Other genes	PRR4	ENSG00000111215.14	ENST00000228811.8	PRR4-201	MANE_Select	AACGCAGAGTTGGGAGCAACTCCAGAGCCTCCTTCAAG	38	0.552632	0.263158	0.552632	0.552632	0.552632	0.552632	0.552632	5	1	0	26.3158	0	0.8	2	0.0689655	0	0	0	0	0	0	0.28	0	0	0	0	0	0	0	0	0	0	Not TE-regulated	Not polysome-regulated	FALSE	-7.3	-19.2105	-7.3	-7.3	-7.3	-7.3	1.75058	1.74993	0.020656	0.950307
0.052965	0.716308	-0.0410287	0.821571	Other genes	PARP11	ENSG00000111224.16	ENST00000228820.9	PARP11-201	MANE_Select	GGTCTGTAAACGCTGGCTTGTGACAGGGAGGGGGAGGAGGAAGGCCTTCGTAAAGGTTGCATCTCCGTCCCTTCGCTCCCGGGGACCCGCGGGAAAAAAAAAAATCCAACACCCAGGCCCCGCGGCTAGCCCCTTCCCACAGGCTCTCTCCGCTCGATTTTGTCACCGTT	170	0.6	0.282353	0.488235	0.62	0.66	0.62	0.3	20	4	2	23.5294	11.7647	1	28	0.173913	0	0	0	0	6	0	1.68	0.130137	0.0410959	1	1	0	0	0	0	0	0	Not TE-regulated	Not polysome-regulated	FALSE	-61.5	-36.1765	-40.4	-23.3	-40.4	-29.8667	3.71002	3.70824	-0.099717	0.503018
-0.0264296	0.824617	-0.0365718	0.648152	Other genes	ARPC3	ENSG00000111229.18	ENST00000228825.12	ARPC3-201	MANE_Select	GCCCAGGCTGCCAGACCGGAAGCGCTCCGCTGTACCTGGATCCTGCTCCTCTGGGTTGAAACCCGGGCGCCGCCAAG	77	0.688312	0.311688	0.467532	0.68	0.42	0.66	0.44	5	1	0	12.987	0	0.8	1	0.0147059	0	0	0	0	0	0	0.2	0	0	0	0	0	0	0	0	0	0	Not TE-regulated	Not polysome-regulated	FALSE	-24.4	-31.6883	-24.4	-24.4	-24.4	-24.4	6.06442	6.99637	-0.0541398	0.447359
-0.0296124	0.812829	-0.310881	0.0145345	Other genes	GPN3	ENSG00000111231.11	ENST00000228827.8	GPN3-201	MANE_Select	AGTGGGCGTCGCGCGAAGGCTAAGGGAGTGTGGCGGGCGGCTCCGGGAGCCAAC	54	0.722222	0.481481	0.648148	0.74	0.66	0.74	0.64	7	3	1	55.5556	18.5185	0.8	9	0.2	0	0	0	0	4	0	1.2	0.0666667	0	1	0	0	0	0	0	0	0	Not TE-regulated	Polysome down	FALSE	-18.4	-34.0741	-18.4	-18.4	-18.4	-18.4	6.12149	6.96501	-0.346397	0.0020499
0.0788816	0.579707	-0.411847	4.27701e-05	Translation down	VPS29	ENSG00000111237.20	ENST00000549578.6	VPS29-206	MANE_Select	GAGGAGCCTGAGGAAGAGGGCGGCGACGGTGGTGGTGACTGAGCGGAGCCCGGTGACAGG	60	0.7	0.516667	0.716667	0.7	0.72	0.7	0.72	11	2	1	33.3333	16.6667	1	10	0.196078	0	0	0	0	5	0	1.12	0	0	0	0	0	0	0	0	0	0	Translation down	Polysome down	TRUE	-16.4	-27.3333	-16.4	-16.4	-16.4	-16.4	6.09441	6.62559	-0.419523	0.000229961
0.126637	0.510061	-0.246742	0.00665344	Other genes	RAD51AP1	ENSG00000111247.17	ENST00000352618.9	RAD51AP1-202	MANE_Select	GAAGCCAACAAGAATTTGAGAACTGTAAATACCAAGCCTTGAAAGGGACC	50	0.42	0.22	0.64	0.42	0.64	0.42	0.64	8	3	1	60	20	0.8	3	0.0731707	0	0	0	0	0	0	0.16	0	0	0	0	0	0	0	0	0	0	Not TE-regulated	Not polysome-regulated	FALSE	-2.5	-5	-2.5	-2.5	-2.5	-2.5	5.28092	6.15884	-0.228851	0.0182166
-0.0973555	0.339983	0.262668	0.00854153	Other genes	SH2B3	ENSG00000111252.13	ENST00000341259.7	SH2B3-201	MANE_Select	ACATAACGGCGCGGGGCGGCATGGGCCCGGGCCACCGCCTCCGCCCGGCTGCCCGCCCGGACTGTCGCGGCCCGCGGTGGCGACGGCGGCCGCTGCAAAGTTTCCCCGGCGGCGGCGGCCCGGGGGCGCATCCTCCCGCAACTGTCAAGCGCTGGCGGCGGAAATGATGAGGCGCTGGCCATTTTCCGAGCCCGGGTTTCCTGCCTGAGCCCCGCTCGAGCGAGCCGCGAGCGAGGAGCCGGCGGGCGGGAGAGGACGCGCCCAGGGCGGGGGCCCGCCCGCCCCCTCGGGATTTCGAGGGCCCGGGGGCGCGCGACGCCATGGGCCGGCCGGGCCCAGAGCTCCTGTCTCTCAGCCCGGCCGCACCACCTGGGTCTCCGCC	382	0.780105	0.390052	0.5	0.8	0.5	0.74	0.36	9	7	1	18.3246	2.6178	0.9	27	0.0723861	0	0	1	1	13	0	1.2	0.0027933	0	1	0	4	10.4712	3	1	0	0	Not TE-regulated	Not polysome-regulated	FALSE	-227.3	-59.5026	-58.7	-57.3	-58.7	-51.7857	9.44583	8.81765	0.213385	0.0331535
0.0438785	0.739664	-0.0599446	0.523206	Other genes	MANSC1	ENSG00000111261.16	ENST00000535902.6	MANSC1-202	MANE_Select	ACTTGCTAACCACAAAACCCGCCAGGCCGGTGCGGGAGCTGCGGAGCATCCGCTGCGGTCCTCGCCGAGACCCCCGCGCGGATTCGCCGGTCCTTCCCGCGGGCGCGACAGAGCTGTCCTCGCACCTGGATGGCAGCAGGGGCGCCGGGGTCCTCTCGACGCCAGAGAGAAATCTCATCATCTGTGCAGCCTTCTTAAAGCAAACTAAGACCAGAGGGAGGATTATCCTTGACCTTTGAAGACCAAAACTAAACTGAAATTTAAA	265	0.588679	0.275472	0.513208	0.64	0.54	0.34	0.58	10	5	2	18.8679	7.54717	1	21	0.0820312	0	0	0	0	2	0	1.4	0.0124481	0	1	0	1	3.77358	1	0	0	0	Not TE-regulated	Not polysome-regulated	FALSE	-93	-35.0943	-37.8	-14.7	-40.9	-30.4	5.69312	6.04152	-0.0875372	0.308962
0.179483	0.175724	0.111203	0.206829	Other genes	DUSP16	ENSG00000111266.11	ENST00000298573.9	DUSP16-202	MANE_Select	AGAGTCGCCGGACTCTGGAAGGGAACATGACCTGACCCCTCCCCGAGCGGCCGGAACGAGGCGCGGAGCCGCGCTCCGGGCTCGGGCGGCCGCGGGATGGGCGAGCGCGCGGCCCCGCCCGGCGCCCACCGCCCTGCCCTCGCCTGTCTCCTCCTTTCCCCGGGGCTCCGCTGAGTTCATTCACTGGGATTGGTTTCAAGTGACGCCATCTCTTTATTTTTAAACCAATGACCTCATCCGCGCTTGAAGTTTCCTGACCAGCGACTCTTTCTCTTTCCCCCAACCCCCCACCCCACCCCCCCGCCTTTCCCCCTCTTTCTATGTATCAGTGTTTGGGGGGCTTTAATCAGTTTTTAAACGATTATTACCACCTCTCTCTCCCCCCCAACCCCCACTTTCACAACGCGGCCCCCCACCTTTACCTCCCTAAGTTCTTCATCTCTTTCGACATTTTTTTTGAAGGCTGATGGGGGGGAGGGTGGAAGAGAAAGAGTGAAGAAAAGTTGCGAGCGTCTCCTCTCTTCCTAAGCCTCCCGCCCCAACCCACCCCTCAGAGAAGGAGAAGATAATATACTGAAAAGAAGAGGAGGAGGAGAGCGACGGGACGGGACGCGAGCGGGAGCGCAGCCGCCCTCTCGGCTCCGCGGCGGCGCCTCGCAAGTCCGGGAGGCGAGGGGGGCCCGAGGGGAGACGCCGTGACAACTTTCGTTTCCCTCTGAGGGAATTGGGAGGTCGGCGGCCCCAAAAGCTTTCAGTCCAGTGTAAAGCTGTTGGAGCGCGGGAGCAAAGGTAAAGAATGATGTAATGCGCTGGCTGCTCCAAAGCATCTTTTGTTGTGGAATGGTTATTCCAGTCATCTCTTTATGAATCAAATGTGAGGGGCTGCTTTGTGGACGGAGTCCTTTGCAAGAGCACATCAACGGGAAAGAGAAAGAGACATTCACTTGGAGGGCTCTTGCTGAAAATGGGTTTAACTCTCCTTTTGCCAGTCACCACCAGCCTGACCTCATACACTTTTAGTACAATGGAGTGGCTGAGCCTTTGAGCACACCACCATTACATCATCGTGGCAAATTAAAGAAGGAGGTGGGAAAAGAGGACTTATTGTTGTC	1112	0.56205	0.269784	0.483813	0.66	0.54	0.42	0.66	22	25	12	22.482	10.7914	1	179	0.162285	0	0	0	0	17	1	1.84	0.0395221	0.0202206	1	1	13	11.6906	13	0	0	0	Not TE-regulated	Not polysome-regulated	FALSE			-54.9	-16.8	-54.9	-26.4836	2.99692	3.10245	0.149358	0.175267
-0.128635	0.07596	0.115557	0.342023	Other genes	CREBL2	ENSG00000111269.5	ENST00000228865.3	CREBL2-201	MANE_Select	GGTCTCGGCGGCTCTCCAGAGCGTCTGTAAACACCCAGAGACTGTCATGGAGGGGGAGGAGGAGGCGGCGGCGGCGAAGGGAGGCGTTTGGGGCCGCCTCCAGGGTCCGCTCTGCCATTCCTGAACTGGTCCCTCGTCCCCGTGACTCTGGCATCAGGGAAGCGAACTGTTAGGCGAGAGGAGGAGGCAGCCAGAACCATATCCCCTTCTTCCTCGGGGCGGGGGCCGGGCCAGGCCGGCTGAGCCGGGGGAGGGCTCCGGGAGGGAGTGCCTGGCCAGGCCGGCCTGTCTGCCGCG	297	0.69697	0.400673	0.552189	0.6	0.5	0.8	0.58	17	8	6	26.936	20.202	1	59	0.204861	0	0	1	0	33	3	1.72	0.201465	0.0586081	1	1	1	3.367	1	0	0	0	Not TE-regulated	Not polysome-regulated	FALSE	-153.2	-51.5825	-43.3	-56.1	-56.1	-43.34	6.46861	5.86242	0.274625	0.0408428
0.195518	0.0447618	0.718674	7.97372e-05	Translation up	ACAD10	ENSG00000111271.17	ENST00000313698.9	ACAD10-201	MANE_Select	ACTGCTCTTCCGGACGCAATTTTGAGGAGGTCGGAGCGGAAGGACGTCGTGGAGATTGCTTGCGCTGGGGTGCCACACTTAGGCTGAGCTGCAGGTTTTCGCACAGTCGCGAGTTAACCTCTGCTTGCTCCAGAGGCCTCGTCCTAATCCACCTCGGCTGACGGCGCGGGATCCCTGGCTCCGCGAGCCTCAGCCTCACC	200	0.62	0.31	0.47	0.58	0.56	0.74	0.42	7	4	2	20	10	0.9	11	0.0575916	0	0	0	0	4	0	0.88	0	0	0	0	0	0	0	0	0	0	Translation up	Polysome up	FALSE	-74.2	-37.1	-30.5	-34.6	-34.6	-32.6667	4.12553	3.29498	0.59951	0.00406139
-0.233252	0.066258	-0.442378	0.134447	Other genes	ALDH2	ENSG00000111275.15	ENST00000261733.7	ALDH2-201	MANE_Select	GAGACCCTAGCTCTGCTCTCGGTCCGCTCGCTGTCCGCTAGCCCGCTGCG	50	0.7	0.28	0.36	0.7	0.36	0.7	0.36	4	0	0	0	0	0.6	0	0	0	0	0	0	0	0	-0.12	0	0	0	0	0	0	0	0	0	0	Not TE-regulated	Not polysome-regulated	FALSE	-10.4	-20.8	-10.4	-10.4	-10.4	-10.4	3.40088	3.08431	0.212105	0.473352
0.197197	0.019676	0.206249	0.00790606	Other genes	CDKN1B	ENSG00000111276.14	ENST00000228872.9	CDKN1B-201	MANE_Select	CTTCTTCGTCAGCCTCCCTTCCACCGCCATATTGGGCCACTAAAAAAAGGGGGCTCGTCTTTTCGGGGTGTTTTTCTCCCCCTCCCCTGTCCCCGCTTGCTCACGGCTCTGCGACTCCGACGCCGGCAAGGTTTGGAGAGCGGCTGGGTTCGCGGGACCCGCGGGCTTGCACCCGCCCAGACTCGGACGGGCTTTGCCACCCTCTCCGCTTGCCTGGTCCCCTCTCCTCTCCGCCCTCCCGCTCGCCAGTCCATTTGATCAGCGGAGACTCGGCGGCCGGGCCGGGGCTTCCCCGCAGCCCCTGCGCGCTCCTAGAGCTCGGGCCGTGGCTCGTCGGGGTCTGTGTCTTTTGGCTCCGAGGGCAGTCGCTGGGCTTCCGAGAGGGGTTCGGGCTGCGTAGGGGCGCTTTGTTTTGTTCGGTTTTGTTTTTTTGAGAGTGCGAGAGAGGCGGTCGTGCAGACCCGGGAGAAAG	472	0.654661	0.319915	0.425847	0.52	0.4	0.54	0.62	12	9	4	19.0678	8.47458	1	26	0.0561555	0	0	0	0	6	0	1.68	0.0401786	0.0111607	1	1	0	0	0	0	7	1	Not TE-regulated	Not polysome-regulated	FALSE	-203.6	-43.1356	-22	-31.3	-48.2	-36.0111	5.57629	5.68041	0.229777	0.0201103
-0.00122736	0.990898	-0.0162876	0.883817	Other genes	NAA25	ENSG00000111300.12	ENST00000261745.9	NAA25-201	MANE_Select	GCTTGTCATC	10	0.5	0.2	0.3	0.5	0.3	0.5	0.3	1	0	0	0	0	0.3	0	0	0	0	0	0	0	0	-0.1	0	0	0	0	0	0	0	0	0	0	Not TE-regulated	Not polysome-regulated	FALSE	0	0	0	0	0	0	7.17699	6.90327	-0.0168755	0.89189
-0.306108	0.504322	-0.348804	0.146628	Other genes	SCNN1A	ENSG00000111319.15	ENST00000228916.7	SCNN1A-201	MANE_Select	GCTTCCATCCCTGGCCGGCCAGCGGGCGGGCTCCCCAGCCAGGCCGCTGCACCTGTCAGGGGAACAAGCTGGAGGAGCAGGACCCTAGACCTCTGCAGCCCATACCAGGTCTC	113	0.690265	0.309735	0.486726	0.8	0.42	0.6	0.52	7	2	2	17.6991	17.6991	0.9	14	0.134615	0	0	0	0	1	0	1.08	0	0	0	0	0	0	0	0	0	0	Not TE-regulated	Not polysome-regulated	FALSE	-48	-42.4779	-46	-38.6	-46	-42.3	1.17784	1.08637	-0.226874	0.328496
-0.0526109	0.599106	-0.0734227	0.303493	Other genes	LTBR	ENSG00000111321.13	ENST00000228918.9	LTBR-201	MANE_Select	ACTCCCACTTCCTGAGCTCCGCCATGGGAGCCCTGGAGGCCCGGCCTGGCCGCTCCCGGCCCTGGGGTGCACATCGGCCCTGAGTCCCGTCCCAGGCTCTGGGCTCGGGCAGCCGCCGCCACCGCTGCCCAGGACGTCGGGCCTCCTGCCTTCCTCCCAGGCCCCCACGTTGCTGGCCGCCTGGCCGAGTGGCCGCC	197	0.761421	0.314721	0.401015	0.72	0.42	0.78	0.36	5	2	0	10.1523	0	0.7	0	0	0	0	0	0	3	0	0.48	0	0	0	0	1	5.07614	1	0	0	0	Not TE-regulated	Not polysome-regulated	FALSE	-94	-47.7157	-39.8	-43.6	-46.2	-43.2	6.27474	6.33442	-0.0589148	0.465516
0.268153	0.388859	0.35341	0.471066	Other genes	OGFOD2	ENSG00000111325.18	ENST00000228922.12	OGFOD2-201	MANE_Select	GCTTCACT	8	0.5	0.125	0.25	0.5	0.25	0.5	0.25	1	0	0	0	0	0.25	0	0	0	0	0	0	0	0	-0.25	0	0	0	0	0	0	0	0	0	0	Not TE-regulated	Not polysome-regulated	FALSE	0	0	0	0	0	0	-0.339101	-0.569552	0.410465	0.465716
-0.140821	0.177806	0.0434744	0.674088	Other genes	CDK2AP1	ENSG00000111328.8	ENST00000261692.7	CDK2AP1-201	MANE_Select	AAAGTTTGCGGCCGCCCCTGCGCCGCACCCGGGGCCTGGGTGAGACTGCGGCGGCGGCAGGGCGCGGACGGCCATATTTGCCGGCGCGGCCCGAGCCGCCGACAACAAAAAGTGCGCGGGCGCTCGGCGGGCGCTCGGACGGGCGCGGGGCTGCAGCGCTACCGCCCGGCCTCGCCGCCGCCGCCGCCGCCCTCGCGGCCTGGCCCCGCCGCGCCCGGCGCGCCCGCCGCCCGGGGGG	238	0.827731	0.407563	0.5	0.74	0.5	0.96	0.42	6	2	0	8.40336	0	0.8	9	0.0393013	0	0	0	0	8	0	1.48	0.0280374	0	1	0	0	0	0	0	0	0	Not TE-regulated	Not polysome-regulated	FALSE	-146.6	-61.5966	-55.8	-58.4	-58.4	-55.325	8.01151	7.86848	0.0718391	0.588341
0.0556438	0.535519	0.803879	0.000875968	Translation up	OAS3	ENSG00000111331.16	ENST00000228928.12	OAS3-201	MANE_Select	AGAAATCCGAAGGCCGCGCCAGAGCCCTGCTTCCCCTTGCACCTGCGCCGGGCGGCC	57	0.719298	0.298246	0.45614	0.68	0.44	0.78	0.42	5	2	0	35.0877	0	0.7	0	0	0	0	0	0	0	0	-0.24	0	0	0	0	0	0	0	0	0	0	Translation up	Polysome up	FALSE	-20.6	-36.1404	-20.6	-20.6	-20.6	-20.6	6.34508	5.09902	0.732336	0.00304217
0.0655422	0.693472	0.232061	0.0961154	Other genes	OAS2	ENSG00000111335.15	ENST00000392583.7	OAS2-202	MANE_Select	AGTTTCAGTTTCCTGGCTCTGGGCAGCAGCAAGAATTCCTCTGCCTCCCATCCTACCATTCACTGTCTTGCCGGCAGCCAGCTGAGAGCA	90	0.555556	0.222222	0.411111	0.54	0.4	0.6	0.38	5	2	0	22.2222	0	0.8	2	0.0246914	0	0	0	0	0	0	0.36	0	0	0	0	0	0	0	0	0	0	Not TE-regulated	Not polysome-regulated	FALSE	-24.3	-27	-24.3	-24.3	-24.3	-24.3	3.88104	3.30691	0.250659	0.0962999
-0.0937004	0.482059	-0.547412	0.000644015	Translation down	ARHGDIB	ENSG00000111348.11	ENST00000228945.9	ARHGDIB-201	MANE_Select	GCCAGTACTCAGAAGTCAGAGTTGAGAGACAGAGGCACCCCGGACAGAGACGTGAAGCACTGAATAAATAGATCAGA	77	0.493506	0.285714	0.662338	0.56	0.66	0.5	0.68	6	4	0	51.9481	0	0.9	19	0.279412	0	0	0	0	0	0	0.4	0	0	0	0	0	0	0	0	0	0	Translation down	Polysome down	TRUE	-9.5	-12.3377	-9.5	-9.5	-9.5	-9.5	4.03666	4.64737	-0.487547	0.0021576
-0.134892	0.074883	-0.296231	0.0194237	Other genes	GTF2H3	ENSG00000111358.15	ENST00000543341.7	GTF2H3-212	MANE_Select	ACTTGCTCTGCGCTGAGGTGCTGGGACAGCC	31	0.645161	0.354839	0.483871	0.645161	0.483871	0.645161	0.483871	4	0	0	0	0	0.7	0	0	0	0	0	0	0	0	0.52	0	0	0	0	0	0	0	0	0	0	Not TE-regulated	Polysome down	FALSE	-8.4	-27.0968	-8.4	-8.4	-8.4	-8.4	6.99225	7.26753	-0.187658	0.310345
-0.0790284	0.140166	-0.361325	4.7453e-05	Translation down	EIF2B1	ENSG00000111361.15	ENST00000424014.7	EIF2B1-201	MANE_Select	GCGCCGGAAGTGGGGTGCGGAGGTGTGCAGCGCGCTGTCAGACTGGCTCGCAGGCGGCGCGGCCGGCGGACCCGTTCGAGACAGCGCGGGCGGCTCGGGTCCCCTGGGGCTCCGCAGCAGGAGGACGCC	129	0.775194	0.457364	0.573643	0.72	0.6	0.8	0.56	7	3	1	23.2558	7.75194	0.9	13	0.108333	0	0	0	0	6	0	1.24	0.00952381	0	1	0	0	0	0	0	0	0	Translation down	Polysome down	TRUE	-65.6	-50.8527	-49.4	-51	-51	-50.2	7.28813	7.89249	-0.355816	0.000552623
0.0613518	0.543173	-0.06683	0.475643	Other genes	DDX55	ENSG00000111364.18	ENST00000238146.9	DDX55-201	MANE_Select	GCACAAGGCGCGTTCGAGCAGCGGCGACCGACGCGGCGAAGGAGCGCGCC	50	0.76	0.42	0.62	0.76	0.62	0.76	0.62	7	1	1	20	20	0.9	7	0.170732	0	0	0	0	0	0	0.36	0	0	0	0	0	0	0	0	0	0	Not TE-regulated	Not polysome-regulated	FALSE	-25.6	-51.2	-25.6	-25.6	-25.6	-25.6	5.57348	5.40038	-0.0893025	0.379128
0.0203961	0.857047	0.11298	0.235673	Other genes	SLC38A1	ENSG00000111371.18	ENST00000398637.10	SLC38A1-201	MANE_Select	ACTGACACGCAGCTTTGGTTAAAGAGCGGGCGCACAGGAGGGGAGGAGACCGCGCGCGGGACGGGGAGGAATGGCCTGTCCGCGTTAAACCATCACAAGCCATGGTTGCGGAAGGGCCACGCGTCCCCCAGTAGGAGAATGACTCCGATTCGTGACCCTCAGCGCCGGTGCATGTCGATGTAAGTGCGAGGCCGGCGAGCAGAGTGTGAGTGGGGGTTGGTGGTGAGGGGAGATTCTGATGCAATCGGCCCGGAAAGGAGGAGAGCCAGGCGAGCGCGGACTGGGGCGGCCACGCCACTCCGCCAGAAGGTCGCCAGGAGCCTCCGCCCTTCACCTTCCTCCGAAATCCGCCAGGCCACGCCAAGCTCCCTGCCCAACCCTTACTGACGGGGGCCACATTTTCCCGGCCTCCGCAGCCAGACCTTGACACAAAGGACATCAAACTGCCGAGGGTAAAAACCCCGGAAGGGCGGACACCTCCACATCGCCTTTTGCCACCTTTCCCTTTATTTCCGGAGATATTTATTGAGTGTCTACTGTGTGCCAGGCACTATATCTATGTGCATAGAAAAACCCTGGAAGGCCATACAACAATATATATAGAGTGATCGTCTCTGCTTGCTGAGCTAACAGGGGTGTCAAGCTTCCATTTTGGTATCTACTTCTAAATACACTCAGAACAGGAGAAATTTGGACTAATTTTCAAACTACAGACACTTTCTAATC	726	0.557851	0.280992	0.523416	0.6	0.68	0.32	0.54	14	20	9	27.5482	12.3967	1	88	0.122734	0	0	0	0	13	0	1.92	0.0441595	0.0156695	1	1	7	9.64187	7	0	0	0	Not TE-regulated	Not polysome-regulated	FALSE			-31.5	-13.5	-42.8	-27.2214	8.97732	9.02075	0.0902812	0.229743
-0.189748	0.0249015	0.213879	0.0185429	Other genes	SPRING1	ENSG00000111412.7	ENST00000261318.5	SPRING1-201	MANE_Select	GTCACGTGGGGCTGCGCCCAAGGCTGCCGGGAGCAGACTGGGCTGCGGGCGGCGGGGCCGGCGCCTGCCTGGAGGGATGGGGCTGCCGGGCGCGTAGGGGCCATGCCGCCCGGGACCCGGGCCTGCCGCGTTCCGCGCCCCGGCCGCCGCGCCCCACGTCCGCGCCGGG	169	0.83432	0.449704	0.52071	0.76	0.58	0.9	0.38	7	3	1	17.7515	5.91716	0.9	9	0.05625	0	0	0	0	7	1	1.6	0.165517	0.0206897	1	1	2	11.8343	1	1	0	0	Not TE-regulated	Not polysome-regulated	FALSE	-104.9	-62.071	-51.6	-57.4	-58.3	-55.7667	6.79816	5.76912	0.11242	0.353403
0.105942	0.29499	0.0386537	0.686082	Other genes	VDR	ENSG00000111424.14	ENST00000549336.6	VDR-206	MANE_Select	GGGAGCGCGGAACAGCTTGTCCACCCGCCGGCCGGACCAGAAGCCTTTGGGTCTGAAGTGTCTGTGAGACCTCACAGAAGAGCACCCCTGGGCTCCACTTACCTGCCCCCTGCTCCTTCAGGG	123	0.642276	0.292683	0.471545	0.7	0.54	0.64	0.4	7	3	1	24.3902	8.13008	0.8	8	0.0701754	0	0	0	0	0	0	0.44	0	0	0	0	0	0	0	0	0	0	Not TE-regulated	Not polysome-regulated	FALSE	-43.4	-35.2846	-36.1	-34.9	-36.1	-35.5	5.68704	5.65171	-0.0117668	0.921696
-0.0123082	0.927569	-0.0605177	0.606663	Other genes	RFC5	ENSG00000111445.16	ENST00000454402.7	RFC5-204	MANE_Select	GAGAGTTGCTTTTGCGCGCGAACTGTAAGTGCCAGGGTCTCAGGGTCAGGTCGCGGCTGGTCACTGTGCAGGCGCTTGGGTGACGCGACGATCTCAGCGGATCTGGTCACCTTCGTCTCCCCGCC	125	0.632	0.344	0.48	0.58	0.56	0.64	0.4	5	1	0	8	0	0.7	0	0	0	0	0	0	4	0	0.92	0	0	0	0	0	0	0	0	0	0	Not TE-regulated	Not polysome-regulated	FALSE	-40.7	-32.56	-33.6	-32.1	-33.6	-32.85	5.75093	5.90897	-0.0663101	0.591399
-0.101314	0.197841	-0.321606	0.0125143	Other genes	STX2	ENSG00000111450.17	ENST00000392373.7	STX2-203	MANE_Select	GCGGTTGCCGTGGCAGCGCCGGCTCCAGGGAGGGCTGCTGGCGCCGGGCCGGGACCGCGGGGCCTGAGGCGGAGACCGGAGAGCCCGAGGCCCGGCCGGAGGCAGCTCGGGACAGGCTTGAGCGGCGGGGCGCGCTGCCCGGCCGGCGGGG	151	0.827815	0.503311	0.602649	0.82	0.54	0.84	0.6	8	4	1	26.4901	6.62252	0.9	13	0.0915493	0	0	0	0	21	0	1.2	0.015748	0	1	0	0	0	0	0	0	0	Not TE-regulated	Polysome down	FALSE	-87.8	-58.1457	-56.4	-53.4	-56.4	-54.4	5.23917	5.1605	-0.202632	0.13775
-0.0720207	0.329925	-0.240824	0.00102771	Other genes	COPZ1	ENSG00000111481.12	ENST00000262061.7	COPZ1-201	MANE_Select	GCGGCTCCACGTCGGCACCAGCTGCGGGGCAAG	33	0.757576	0.393939	0.545455	0.757576	0.545455	0.757576	0.545455	4	0	0	0	0	0.8	1	0.0416667	0	0	0	0	0	0	0.56	0	0	0	0	0	0	0	0	0	0	Not TE-regulated	Not polysome-regulated	FALSE	-11.9	-36.0606	-11.9	-11.9	-11.9	-11.9	7.62077	8.34741	-0.274379	0.00137147
-0.220895	0.536574	-0.187902	0.319351	Other genes	TBC1D30	ENSG00000111490.15	ENST00000539867.6	TBC1D30-204	MANE_Select	AGCCTTGCAGGCTCCGCACTGCAGATGCCTGCTGGCTTCCCTGCGCTCGGCGGCTCCCGCGGTGCCCCGTAAGTCCCCGTGACCCTCCAGCACCAGCCGGCTGTGCGCTCCCTGCTCCCACGGGCCGGTCAGCCGCAGACACTCACCCAGCTCCGCGAGCTCAGCCGCTCAGCGAGTGGGGTAGCGGGGACCGAGACGGACGGTAGCCGTGCCAGAGCCCGGGGCGCTCTCGG	233	0.729614	0.330472	0.459227	0.68	0.4	0.78	0.6	5	1	0	4.29185	0	0.8	12	0.0535714	0	0	0	0	0	0	1.36	0.062201	0	1	0	1	4.29185	1	0	0	0	Not TE-regulated	Not polysome-regulated	FALSE	-114	-48.927	-35.9	-38.9	-42.5	-37.325	-0.280469	-0.136284	-0.118788	0.552616
0.12847	0.0663067	0.832864	3.45298e-05	Translation up	CAND1	ENSG00000111530.15	ENST00000545606.6	CAND1-208	MANE_Select	CTTTTGCCCTAGGGAGCGAGTGCGGAGCGAGTGGGAGCGAGACGGCCCTGAGTGGAAGTGTCTGGCTCCCCGTAGAGGCCCTTCTGTACGCCCCGCCGCCCATGAGCTCGTTCTCACGCGAACAGCGCCGTCGTTAGGCTGGCTCTGTAGCCTCGGCTTACCCCGGGACAGGCCCACGCCTCGCCAGGGAGGGGGCAGCCCGTCGAGGCGCCTCCCTAGTCAGCGTCGGCGTCGCGCTGCGACCCTGGAAGCGGGAGCCGCCGCGAGCGAGAGGAGGAGCTCCAGTGGCGGCGGCGGCGGCGGCAGCGGCAGCGGGCAGCAGCTCCAGCAGCGCCAGCAGGCGGGATCGAGGCCGTCAAC	360	0.719444	0.383333	0.533333	0.68	0.6	0.72	0.6	11	8	2	22.2222	5.55556	1	47	0.133903	0	0	3	2	5	0	1.04	0	0	0	0	1	2.77778	1	0	5	1	Translation up	Polysome up	FALSE	-181.6	-50.4444	-38.5	-41.6	-50.5	-41.9714	8.51229	7.47786	0.814606	0.00155616
-0.0947093	0.156167	-0.493515	6.8952e-06	Translation down	RAB5B	ENSG00000111540.18	ENST00000360299.10	RAB5B-201	MANE_Select	GAGCTGCAGCTGTTTGTCTGTTCGACACAGGCTTGGGGCCGACGGGGGAGACGGAGCCCCAGGAGTGTTGAAGCCTGGAAATCCCCTCCCCTTCCCCCTCCCCCCTTTACAGTATCCCCCTCCCTCCACCCTTTCCCATTCTGATAATCTGGCC	154	0.61039	0.233766	0.38961	0.64	0.56	0.52	0.24	8	3	1	19.4805	6.49351	0.9	9	0.062069	0	0	0	0	5	0	1.56	0.0769231	0.00769231	1	1	0	0	0	0	0	0	Translation down	Polysome down	TRUE	-41.9	-27.2078	-39.8	-11.87	-39.8	-21.09	6.85199	7.09844	-0.455981	0.000111553
0.0615975	0.719968	0.0386642	0.66714	Other genes	MDM1	ENSG00000111554.17	ENST00000682720.1	MDM1-216	MANE_Select	GCGTAGTCGGGGACGCCGGGCCGAGGCTTTGCTAGGGAACACTGTTATCGCCCCGCCCCCTCGGAGCTTTTTCTCCAGTTAACTGTCGGAGTAGCGGGGGCTCCGGCGCCGGGCGAC	117	0.675214	0.358974	0.487179	0.64	0.56	0.64	0.48	6	3	0	25.641	0	0.8	4	0.037037	0	0	0	0	2	0	1.08	0	0	0	0	0	0	0	0	0	0	Not TE-regulated	Not polysome-regulated	FALSE	-43.7	-37.3504	-31.1	-38.5	-38.5	-34.8	3.85989	4.14835	0.045808	0.644185
0.0603717	0.513115	0.693003	0.000385271	Other genes	NUP107	ENSG00000111581.12	ENST00000229179.9	NUP107-201	MANE_Select	GAAGGGCTTGCTTCCGGAGAGCGGGAAGGCTAAAACGCGGTAGCTAAACTGCAGCCAACTTTGGTTGTGTGTGGAAAAGGCTTTAGCC	88	0.534091	0.340909	0.590909	0.56	0.64	0.48	0.54	8	4	2	45.4545	22.7273	0.9	16	0.202532	0	0	0	0	0	0	0.8	0	0	0	0	0	0	0	0	0	0	Not TE-regulated	Polysome up	FALSE	-27.1	-30.7955	-27.1	-27.1	-27.1	-27.1	6.94809	5.70161	0.761949	0.000390813
0.088312	0.264702	0.029126	0.701325	Other genes	CNOT2	ENSG00000111596.16	ENST00000229195.8	CNOT2-201	MANE_Select	GGTGGATACGTCGCCATCTTGGATCCGCGGGACAAGAAAATTCATGCGAGGGAGACGTGGTGGGCGGTCCTTCCTGTGACACGACCCTTGAGTGACAGTTCTATTTGATTGCCTCCGGTACTGTGAGGAAAGGACACGACTCT	143	0.545455	0.314685	0.531469	0.54	0.58	0.48	0.5	10	3	3	20.979	20.979	1	23	0.171642	0	0	0	0	2	0	1.08	0	0	0	0	1	6.99301	1	0	0	0	Not TE-regulated	Not polysome-regulated	FALSE	-39.2	-27.4126	-30.4	-28.9	-30.4	-29.65	6.8158	7.30899	0.0222079	0.817189
0.0112748	0.906678	0.239763	0.065133	Other genes	TIMELESS	ENSG00000111602.14	ENST00000553532.6	TIMELESS-203	MANE_Select	GCCTCGCTCTTCGCGCAGGCGGGGACCGGTCCAGCTGAGCCTGGTGGCGGAAAGGCTGCGGCCCCGCGCCAGAGGGCCGGTGGCTCCTCCGGGCTTCTGAGGACCCGCAGGGAGCGGGCCTCATCATTTCTGTCTCCTGTTTCTCCACTTCCTTCTCTGTTGGTTGGTCCACTGATGT	178	0.662921	0.331461	0.432584	0.76	0.5	0.48	0.24	7	5	1	28.0899	5.61798	0.9	14	0.0828402	0	0	0	0	8	0	0.68	0	0	0	0	1	5.61798	0	1	0	0	Not TE-regulated	Not polysome-regulated	FALSE	-82.1	-46.1236	-52.6	-27.7	-52.6	-40.2667	6.24981	5.99668	0.223333	0.0665662
-0.119866	0.0422035	-0.0523388	0.463488	Other genes	CPSF6	ENSG00000111605.20	ENST00000435070.7	CPSF6-202	MANE_Select	GCTAGATCCGCTGCTGCTGCCGCGGCGGGCAGACCTGCAGGAGGCGGCGGCGGCGGCGGCGGCCGAGGCTGAAGGAAG	78	0.769231	0.474359	0.615385	0.76	0.56	0.78	0.7	8	2	1	25.641	12.8205	0.8	11	0.15942	0	0	4	3	7	0	1	0	0	0	0	0	0	0	0	0	0	Not TE-regulated	Not polysome-regulated	FALSE	-45.7	-58.5897	-45.7	-45.7	-45.7	-45.7	7.83576	7.75879	-0.0713145	0.480828
-0.0303065	0.806973	-0.234353	0.00423125	Other genes	KRR1	ENSG00000111615.16	ENST00000229214.9	KRR1-201	MANE_Select	AGCAGCTTGCAA	12	0.5	0.25	0.583333	0.5	0.583333	0.5	0.583333	2	0	0	0	0	0.5	0	0	0	0	0	0	0	0	0	0	0	0	0	0	0	0	0	0	0	Not TE-regulated	Not polysome-regulated	FALSE	-1.1	-9.16667	-1.1	-1.1	-1.1	-1.1	7.68005	8.39711	-0.247385	0.00434849
-0.00223836	0.988433	-0.0137022	0.911892	Other genes	MRPL51	ENSG00000111639.10	ENST00000229238.5	MRPL51-201	MANE_Select	ACAGCTGCCTGGGTAAGGCCCAAGATGGCTGTCTTCGCCTTAGTACTCGTGTGAAGTTGGCGGGGACGGTTCCTGTCATCTTCTTGGGCTTATTTGGTGTGCTGTTGAAGGGGGGAGACTAGAGAA	126	0.539683	0.349206	0.52381	0.56	0.46	0.48	0.56	12	3	1	23.8095	7.93651	1	16	0.136752	0	0	0	0	0	0	1.28	0.0588235	0	1	0	1	7.93651	1	0	0	0	Not TE-regulated	Not polysome-regulated	FALSE	-46.3	-36.746	-39.2	-34.6	-39.2	-36.9	6.89775	7.22982	-0.0119058	0.920704
-0.11968	0.0787244	-0.449537	0.0178656	Other genes	GAPDH	ENSG00000111640.17	ENST00000229239.10	GAPDH-201	MANE_Select	GCTCTCTGCTCCTCCTGTTCGACAGTCAGCCGCATCTTCTTTTGCGTCGCCAGCCGAGCCACATCGCTCAGACACC	76	0.605263	0.197368	0.342105	0.58	0.28	0.62	0.38	3	0	0	0	0	0.6	0	0	0	0	0	0	0	0	-0.16	0	0	0	0	0	0	0	0	0	0	Not TE-regulated	Polysome down	FALSE	-14.6	-19.2105	-14.6	-14.6	-14.6	-14.6	12.31	12.4567	-0.000446836	0.998122
0.055997	0.877501	0.127981	0.597246	Other genes	NOP2	ENSG00000111641.15	ENST00000322166.10	NOP2-201	MANE_Select	GTGGCGAGTGCCGGCCGAAAGCTAGGTCCGGATTGCACGTGGAGGGCCGCCCGAAGGGCACTCTCGGACATTAACCCGCATTCTGTACC	89	0.640449	0.337079	0.52809	0.7	0.6	0.62	0.48	6	3	0	33.7079	0	0.8	2	0.025	0	0	0	0	0	0	0.64	0	0	0	0	0	0	0	0	0	0	Not TE-regulated	Not polysome-regulated	FALSE	-28.8	-32.3595	-28.8	-28.8	-28.8	-28.8	0.486085	0.283967	0.143331	0.572553
0.128497	0.201811	1.17318	1.18127e-05	Translation up	CHD4	ENSG00000111642.18	ENST00000544040.7	CHD4-206	MANE_Select	CCCCCTTCGGCCGCGGCGAGGAGGAGCCGGAGCGGGAGTGACACCGAGCCGGACCCAGCGCGACCTGCGGCGGCTCCGGGTGACTCGGGCCAGTGTAGAGGTCCTCAGGCCGCCGGCAGGAGCAGCTGGGCCAATTCCCTGGCCGGGAGCGGAAGGGG	158	0.753165	0.424051	0.575949	0.78	0.58	0.76	0.62	9	6	2	37.9747	12.6582	0.9	26	0.174497	0	0	0	0	7	0	0.92	0	0	0	0	0	0	0	0	8	1	Translation up	Polysome up	FALSE	-94.2	-59.6203	-46.5	-45.5	-54.8	-48.9333	4.25912	2.69714	1.2482	6.23987e-05
-0.0602131	0.469272	0.140006	0.0484345	Other genes	BLTP3B	ENSG00000111647.15	ENST00000279907.12	BLTP3B-201	MANE_Select	GAGTCTCTTAGGTGATGCTGCAGCCAAGATGGCGCCCGCGGCGGCCGTGGCGGCCTGAGCGTGATGCTCCGGGTTCTCGGCGGCGGCTGTGGCCTTGGCCGGGGCCTTGGGTCTCTCCCGGTCGTGAGCGATCAGCGCCTCTCCGCCGGCCGGGCTAGCCGGGACAGAGAGGAGACGGCCACGAAGAGAGGAGGCAGTGAGCAACAGGACGAGACCGCGGCGTCTCCAGCCTCGGTACC	239	0.702929	0.393305	0.539749	0.68	0.54	0.68	0.58	12	2	2	8.3682	8.3682	1	30	0.130435	0	0	0	0	11	0	0.96	0	0	0	0	3	12.5523	2	1	0	0	Not TE-regulated	Not polysome-regulated	FALSE	-107	-44.7699	-46.3	-30	-46.3	-40.575	5.91745	6.08894	0.172818	0.0280546
-0.0622758	0.510061	-0.404725	8.53384e-05	Translation down	COPS7A	ENSG00000111652.12	ENST00000543155.6	COPS7A-215	MANE_Select	AGTGGCCAGAGCGACTCTTCAGGGAGGTGGCAGGAAAGGCTTGGAACAGCTGCCGGAGGTGACGGAGCGGCGGCCCCGCCCGGTGCGCTGGAGGTCGAAGCTTCCAGGTAGCGGCCCGCAGAGCCTGACCCAGGCTCTGGACATCCTGAGCCCAAGTCCCCCACACTCAGTGCAGTG	177	0.672316	0.361582	0.553672	0.6	0.66	0.62	0.44	8	4	2	22.5989	11.2994	0.9	21	0.125	0	0	0	0	6	0	1.08	0	0	0	0	0	0	0	0	0	0	Translation down	Polysome down	TRUE	-76	-42.9379	-34.2	-40.3	-48.4	-40.9667	6.20048	6.39699	-0.384562	0.00054631
-0.124434	0.152941	-0.245504	0.055831	Other genes	ING4	ENSG00000111653.22	ENST00000341550.9	ING4-201	MANE_Select	GCTTTGTTTTGCTTCGAG	18	0.444444	0.277778	0.333333	0.444444	0.333333	0.444444	0.333333	3	0	0	0	0	0.4	0	0	0	0	0	0	0	0	0.111111	0	0	0	0	0	0	0	0	0	0	Not TE-regulated	Not polysome-regulated	FALSE	-1.2	-6.66667	-1.2	-1.2	-1.2	-1.2	3.4068	3.81859	-0.161219	0.261498
0.208782	0.33417	0.155998	0.595387	Other genes	GNB3	ENSG00000111664.12	ENST00000229264.8	GNB3-201	MANE_Select	AGCAGAGCCTGGGCAGGTGACGGGCGGGCGCGGGCGTCGCAGCTGAGGGAGTAAGGAGGCTCCCAGGAACCGGAGCTGGAAACCCGGCCGAGGTCCAGCCAGAGCCCAAGAGCCAGAGTGACCCCTCGACCTGTCAGCC	139	0.697842	0.388489	0.604317	0.76	0.68	0.66	0.52	7	5	2	35.9712	14.3885	0.9	19	0.146154	0	0	0	0	9	0	1.48	0.0434783	0	1	0	0	0	0	0	0	0	Not TE-regulated	Not polysome-regulated	FALSE	-56.1	-40.3597	-42.5	-33.5	-42.5	-38	1.52647	0.732104	0.0210354	0.953813
0.0662283	0.359614	-0.170636	0.0330939	Other genes	CDCA3	ENSG00000111665.14	ENST00000538862.7	CDCA3-207	MANE_Select	GAAACTGGTAACTTCGGGAGTTGAGCCACGAGCTGTTGTGCATCCAGAGGTGGAATTGGGGCCCGGCATTCCCTCCTCGTCCCGGGCTGGCCCTTGCCCCCACCCTGCAACTCCTGGTTGAG	122	0.622951	0.303279	0.459016	0.54	0.58	0.7	0.32	5	2	0	16.3934	0	0.9	5	0.0442478	0	0	0	0	1	0	0.88	0	0	0	0	0	0	0	0	0	0	Not TE-regulated	Not polysome-regulated	FALSE	-43.2	-35.4098	-28.7	-34.7	-34.7	-31.7	5.23371	5.2202	-0.208485	0.0193572
-0.208054	0.0120255	0.085575	0.31921	Other genes	CHPT1	ENSG00000111666.13	ENST00000229266.8	CHPT1-201	MANE_Select	GCCCCACCCGCGAGCCGCAGCCGCGGCCCCACAGCTTCTGGGGCTGGGGCCCCGGCAGCCGGGCAGGCCGGCCTGACCTCGACCTCCGCCGTGCGGGCCCGACCGGTGAGTCCAGCCCGGCAGTCGCAGGACCCGGCCGCCAGCCTCTCCCTCCACCTCTCCCTGCCCCCAGCGCCAGGCGCGGGCTGCGCTCGGTGGCGGCGGCGGGGCCCTCAGGCGGCC	222	0.815315	0.355856	0.445946	0.82	0.46	0.88	0.54	4	0	0	0	0	0.8	2	0.00938967	0	0	0	0	11	0	1.2	0.00505051	0	1	0	0	0	0	0	0	0	Not TE-regulated	Not polysome-regulated	FALSE	-116.2	-52.3423	-54.7	-49.4	-54.7	-46.775	6.53147	6.13413	0.00544063	0.980608
-0.00236838	0.987592	0.292457	0.138889	Other genes	USP5	ENSG00000111667.16	ENST00000229268.13	USP5-201	MANE_Select	GCCGTGTGTGGAGAAGCTGCTGCCGGTGTC	30	0.666667	0.433333	0.533333	0.666667	0.533333	0.666667	0.533333	7	1	1	33.3333	33.3333	0.8	4	0.190476	0	0	0	0	0	0	0.4	0	0	0	0	0	0	0	0	0	0	Not TE-regulated	Not polysome-regulated	FALSE	-7.9	-26.3333	-7.9	-7.9	-7.9	-7.9	6.13458	5.71412	0.294449	0.14482
-0.117429	0.0780482	-0.267528	0.0070133	Other genes	TPI1	ENSG00000111669.17	ENST00000396705.10	TPI1-202	MANE_Select	GCAGACACTGACCTTCAGCGCCTCGGCTCCAGCGCC	36	0.694444	0.25	0.416667	0.694444	0.416667	0.694444	0.416667	3	0	0	0	0	0.6	0	0	0	0	0	0	0	0	-0.24	0	0	0	0	0	0	0	0	0	0	Not TE-regulated	Polysome down	FALSE	-6	-16.6667	-6	-6	-6	-6	8.70616	9.3647	-0.0502441	0.554484
-0.0124271	0.870718	-0.0834515	0.227096	Other genes	GNPTAB	ENSG00000111670.18	ENST00000299314.12	GNPTAB-201	MANE_Select	GCAGCCGCCTCTCGCCCGGCCAGACCCGGGCGGCGCCGGCCGCCTCGCCGGCCGCAGGTCCGCCTCCGCCGCGCCGAGGGCGTGGGCTCCCGGCTCCCGGAAGCGGCGGCCGCGGCGCGGAGCCGAGCGGGCGTCCGTCGCCGGAGCTGCAATGAGCGGCGCCCGGAGGCTGTGACCTGCGCGCGGCGGCCCGACCGGGGCCCCTGAATGGCGGCTCGCTGAGGCGGCGGCGGCGGCGGCGGCGGCTCAGGCTCCTCGGGGCGTGGCGTGGCGGTGAAGGGGTG	284	0.830986	0.450704	0.528169	0.88	0.42	0.8	0.62	7	4	1	14.0845	3.52113	0.9	11	0.04	0	0	5	4	20	0	1.76	0.0192308	0.0115385	1	1	2	7.04225	2	0	0	0	Not TE-regulated	Not polysome-regulated	FALSE	-182.6	-64.2958	-51.7	-51.5	-61.2	-54.56	6.47499	6.35071	-0.0822287	0.291592
-0.272021	0.349911	-0.327346	0.0230545	Other genes	SPSB2	ENSG00000111671.12	ENST00000524270.6	SPSB2-205	MANE_Select	CTTTCCGCCCGGCTCCTTCAGAGGCCCGGCGACCTCCAGGGCTGGGAAGTCAACCGAGCTCCCTTCCAGGTCAATCCAAACTGGAGCTCAACTTTCAGAAGAGAAAGACGCCCCAGCAAGCCTCTTTCGGGGAGTCCTCTAGCTCCTCACCTCC	154	0.603896	0.233766	0.441558	0.7	0.44	0.62	0.38	12	4	1	25.974	6.49351	1	12	0.0827586	0	0	0	0	0	0	0.52	0	0	0	0	0	0	0	0	6	1	Not TE-regulated	Polysome down	FALSE	-53.1	-34.4805	-33.3	-31.2	-33.3	-31.9	1.74597	2.23132	-0.240128	0.0851158
-0.0724782	0.505249	-0.167206	0.323086	Other genes	ENO2	ENSG00000111674.11	ENST00000229277.6	ENO2-201	MANE_Select	GCCACTCCCGCTCTCTCAGCGCCGCCGTCGCCACCGCCACCGCCACCGCCACTACCACCGTCTGAGTCTGCAGTCCCGAGATCCCAGCCATC	92	0.706522	0.195652	0.347826	0.8	0.3	0.64	0.38	4	0	0	0	0	0.6	0	0	0	0	0	0	0	0	-0.36	0	0	0	0	0	0	0	0	0	0	Not TE-regulated	Not polysome-regulated	FALSE	-12.6	-13.6957	-12.6	-12.6	-12.6	-12.6	5.3673	5.09658	-0.136439	0.485557
-0.0150904	0.890515	-0.194056	0.00678025	Other genes	ATN1	ENSG00000111676.17	ENST00000396684.3	ATN1-202	MANE_Select	GGGCGAGGCGGCCGAGGGGCCCGGGATCGCGCGGGTGCGGGCTGCGCTAGGCGGGCGCGGGCGGCGGCGGGTCGGAACCGCGCCGAGGGCCGGGCGGGCCGCGGGGCCGGGCGGCGCGGCGGGGGCGGGCGGCGCGGCCCGGGGCATTCCGGGCGGCCAGGGGGAGGCGGCGAGCCCGGGGAGGTGGGGAGCAGAGCGGGGATCGGGGTTTGCTCCGGGGGCCGGCGGGCGATTGGGGCCAGGCGGGGAAAAGGGGGGATGGGGGCCGCCCTCCGGGGGGGTCGGGGCCGCCGCCGCCGTCGTCGCGGCGGCGACTGAGGCCGAGAAGAGGAGAGGGGGGCGGGGGAGCTGCCGCCGCCGCCCCCCAGAGGCGCCGGAGCCCGGAATCCCGCTCGGAGCCAGCCAGCCGTCCCGAGCTACCAGCAGGTTTCATTGAAAACAGATCCTGCAAAAGTTCCAGGTGCCCACACTGGAAACTTGGAGATCCTGCTTCCCAGACCACAGCTGTGGGGAACTTGGGGTGGAGCAGAGAAGTTTCTGTATTCAGCTGCCCAGGCAGAGGAGAATGGGGTCTCCACAGCCTGAAGA	588	0.75	0.462585	0.610544	0.84	0.64	0.56	0.58	18	22	8	37.415	13.6054	1	112	0.193437	0	0	0	0	65	10	2.52	0.343972	0.159574	1	1	2	3.40136	1	1	0	0	Not TE-regulated	Not polysome-regulated	FALSE			-56.1	-33.2	-63.2	-43.6909	8.30234	8.50876	-0.197809	0.0121108
-0.0359346	0.777192	0.164556	0.311103	Other genes	C12orf57	ENSG00000111678.13	ENST00000229281.6	C12orf57-201	MANE_Select	CCTTTCCGCTCCCAGGGGCGTTGGGAACGGTTGTAGGACGTGGCTCTTTATTCGTGAGTTTTCCATTTACCTCCGCTGAACCTAGAGCTTCAGACGCCCT	100	0.55	0.26	0.41	0.6	0.46	0.5	0.36	5	2	0	20	0	0.7	0	0	0	0	0	0	5	0	1.32	0.0394737	0	1	0	0	0	0	0	7	1	Not TE-regulated	Not polysome-regulated	FALSE	-27	-27	-27	-27	-27	-27	3.97881	3.58655	0.195454	0.231104
-0.0272625	0.836484	-0.293521	0.000400214	Translation down	LPCAT3	ENSG00000111684.13	ENST00000261407.9	LPCAT3-201	MANE_Select	GCATTCGGGGCGCGCGGAGCTGGGGGGTCCCTGTGGGGCTCCCGGAGTTAAG	52	0.730769	0.480769	0.576923	0.74	0.56	0.72	0.58	6	1	0	19.2308	0	0.8	3	0.0697674	0	0	0	0	6	0	1.68	0.464286	0.107143	1	1	0	0	0	0	0	0	Translation down	Polysome down	TRUE	-22.2	-42.6923	-22.2	-22.2	-22.2	-22.2	5.5101	5.7574	-0.286023	0.00122927
-0.0226781	0.790251	0.164483	0.193272	Other genes	NT5DC3	ENSG00000111696.14	ENST00000392876.8	NT5DC3-201	MANE_Select	AGAGCGCGGGTAGATCTTGGGCCGGGCAGCAGCAGTCGCAGAGCGGCGCGGCGGCGGTGGCGGCAGCAGGCAGCAGGC	78	0.75641	0.487179	0.653846	0.72	0.64	0.8	0.66	4	0	0	0	0	0.8	2	0.0289855	0	0	0	0	5	0	0.96	0	0	0	0	0	0	0	0	0	0	Not TE-regulated	Not polysome-regulated	FALSE	-27.3	-35	-27.3	-27.3	-27.3	-27.3	6.05229	5.41139	0.186052	0.160983
-0.0246048	0.814459	-0.186712	0.0112333	Other genes	SUDS3	ENSG00000111707.14	ENST00000543473.2	SUDS3-204	MANE_Select	GGAGACGGGGAAGGGGTCGCCGTGGCTGCCGGTCCTCGAGTTGGGGGCTGCCGCGGACACTGCTAGGCAGACGGCGAGTACCGAGCGCGGGTGGCCGCGGTGTCCGTGGGCCACGCTCAGCTGCGGTCAGAGGCGAC	137	0.737226	0.452555	0.583942	0.74	0.62	0.76	0.54	10	4	1	29.1971	7.29927	1	13	0.101562	0	0	0	0	6	0	1.48	0.0530973	0	1	0	0	0	0	0	0	0	Not TE-regulated	Not polysome-regulated	FALSE	-66.6	-48.6131	-44.9	-48.6	-48.6	-46.75	6.36302	6.6793	-0.178268	0.0226849
-0.0304335	0.805317	0.075436	0.256063	Other genes	GOLT1B	ENSG00000111711.11	ENST00000229314.10	GOLT1B-201	MANE_Select	AGTGAGGGTGGCTGCGTGTTTCCGGAAGACGTGGCGGCTCTCGCCTGGGCTGTTTCCCGGCTTCATTTCTCCCGACTCAGCTTCCCACCCTGGGCTTTCCGAGGTGCTGTCGCCGCTGTCCCCACCACTGCAGCC	135	0.651852	0.296296	0.392593	0.68	0.54	0.7	0.36	6	2	0	14.8148	0	0.8	4	0.031746	0	0	0	0	0	0	0.64	0	0	0	0	0	0	0	0	0	0	Not TE-regulated	Not polysome-regulated	FALSE	-47.8	-35.4074	-36.6	-25.7	-36.6	-31.15	6.61149	7.22252	0.0739556	0.325321
0.159148	0.386767	-0.391593	0.00875906	Translation down	LDHB	ENSG00000111716.16	ENST00000350669.5	LDHB-201	MANE_Select	CTTGCAGAGCCGGCGCCGGAGGAGACGCACGCAGCTGACTTTGTCTTCTCCGCACGACTGTTACAGAGGTCTCCAGAGCCTTCTCTCTCCTGTGCAAA	98	0.591837	0.265306	0.44898	0.64	0.48	0.54	0.4	8	2	1	20.4082	10.2041	0.9	6	0.0674157	0	0	0	0	0	0	0.28	0	0	0	0	0	0	0	0	3	0	Translation down	Polysome down	TRUE	-28.5	-29.0816	-28.5	-28.5	-28.5	-28.5	4.30518	5.00832	-0.371597	0.0264935
0.0871566	0.234095	0.00820367	0.926236	Other genes	PRKAB1	ENSG00000111725.12	ENST00000229328.10	PRKAB1-201	MANE_Select	GACTCCTTCCGCAGGCTCCTTGGGACCCGCGGTTCCGGGAGTCCCTTGCTCAGGGTCCCTTTCCTGCAGTGAGGCGCCGTCCGCCTTCCCTGTGTCCCCGCAGACCCCCATC	112	0.6875	0.267857	0.357143	0.68	0.38	0.72	0.34	5	1	0	8.92857	0	0.7	0	0	0	0	0	0	1	0	0.36	0	0	0	0	0	0	0	0	0	0	Not TE-regulated	Not polysome-regulated	FALSE	-42	-37.5	-38	-39.3	-39.3	-38.65	5.07595	5.0776	-0.0412635	0.677803
-0.103912	0.14299	-0.406264	3.21576e-05	Translation down	CMAS	ENSG00000111726.15	ENST00000229329.7	CMAS-201	MANE_Select	AGGCGGGGATCGGGCGGCGCCGAGCTGAGGTGGTGAGGGACTAGCTCCCGGATGTGGAGAAGCTGGGGAGAAGGCGTGGGAGGAAG	86	0.686047	0.523256	0.72093	0.74	0.64	0.64	0.74	10	5	3	58.1395	34.8837	1	36	0.467532	0	0	0	0	6	0	1.4	0.16129	0	1	0	1	11.6279	0	1	0	0	Translation down	Polysome down	TRUE	-21.9	-25.4651	-21.9	-21.9	-21.9	-21.9	6.47247	6.77606	-0.424336	0.000294418
0.132343	0.251606	0.164699	0.229255	Other genes	HCFC2	ENSG00000111727.14	ENST00000229330.9	HCFC2-201	MANE_Select	ATTGTGGGCAGAGGGGCGGGGGTTGGGAAG	30	0.666667	0.6	0.766667	0.666667	0.766667	0.666667	0.766667	7	3	1	100	33.3333	0.9	15	0.714286	0	0	0	0	5	1	2.16	1	1	1	1	0	0	0	0	0	0	Not TE-regulated	Not polysome-regulated	FALSE	-1.6	-5.33333	-1.6	-1.6	-1.6	-1.6	4.35945	4.37248	0.25391	0.107262
0.132212	0.846476	0.110954	0.719815	Other genes	ST8SIA1	ENSG00000111728.13	ENST00000396037.9	ST8SIA1-203	MANE_Select	GTTGCCTGGCGGCGCAGCAGCGCGGGAGGCGGCGAAGGGCGCAGGAGCATCGCTCGGAGGGGACAAGGGGACGCCACGGGCCACATGTTTAGGAGGGAGCCGAGCCTTCTCCCGGACCCTCGCCGAGGGCGACCGTGATGCTGCAGAACCGGCGGGAGCGACTCGCCGCCGCCGCTCTCTGCGCACTCGGAGACCCCAGCGCCCGCCTTCTGCAGGGGAAGCGACCATGGCCATAGATCGTGACTTCACCCCCAGCCACTTCCCCTAGAAAGAAATCCTTGGAAAAGTTGCATTTGAAAAAATCCTTGCGCTGACCTTTGGGGCCGACGGGGCCGAAGAAGCGTGCGTGCGTTTGCAAGTAAGAGAACCAAAGGTGTGTGTGCATGGGGGGCTGGCGGTGGGGGACCCTCCGCTGCCACTTCGCCTAGCTTTGTGCTGAGGCCCCGGCCCCCGCCCCTGGGACGCCGGGGCTGCG	475	0.667368	0.353684	0.532632	0.76	0.66	0.78	0.44	9	18	9	37.8947	18.9474	0.9	73	0.156652	0	0	0	0	10	0	2.04	0.0709534	0.0243902	1	1	4	8.42105	4	0	0	0	Not TE-regulated	Not polysome-regulated	FALSE	-211.8	-44.5895	-35.4	-55.7	-55.7	-34.5556	-0.599841	-0.542505	0.130185	0.693207
0.0745204	0.264249	-0.0881045	0.19889	Other genes	C2CD5	ENSG00000111731.15	ENST00000446597.6	C2CD5-203	MANE_Select	GATCGATGCTTTCTTCCGCGCCCCGAGAGCCGCCATTTTTGAGAGCGGGGGAGGAGAGACAAGCAGGGGCGGCAGAGGCTCAACGGGATGCTGACTGGGTTTTGCTTTTCGTCCCAGCCTTGTGGGGCCGGGACGGAAGAACCCATCAAAGCCCTTCCTCCCGCCGCCTCTCCGGAATGAGGTCTCAGCACCCGCGCGGGACAGCACCCTTCCTCCTGCGACAGAGCCCAAGAAGAGGCCGAAACCGAGACC	252	0.634921	0.313492	0.515873	0.62	0.46	0.62	0.54	13	7	3	27.7778	11.9048	1	46	0.1893	0	0	0	0	3	0	1.68	0.0438596	0.0175439	1	1	3	11.9048	1	2	0	0	Not TE-regulated	Not polysome-regulated	FALSE	-101.4	-40.2381	-28.1	-23.8	-36	-29.76	6.04784	6.28436	-0.150136	0.049104
-0.113263	0.104612	-0.368477	0.000216851	Other genes	RAB35	ENSG00000111737.14	ENST00000229340.10	RAB35-201	MANE_Select	GTTCGGGAAGTGGATCCGCCGCTGCCGGAGCAGCCCGAAGGGAGCTGCGGATCGCGAGGCCAGTACCGACCCCGCCCGCCCGCGCGCACCGCCCCCGCCCGCC	103	0.786408	0.349515	0.485437	0.72	0.6	0.88	0.38	8	2	1	19.4175	9.70874	0.9	7	0.0744681	0	0	0	0	0	0	0.56	0	0	0	0	0	0	0	0	0	0	Not TE-regulated	Polysome down	FALSE	-38.5	-37.3786	-37.8	-37.7	-37.8	-37.75	6.10205	6.55836	-0.283551	0.0056927
0.0437429	0.641207	-0.111078	0.321111	Other genes	PHC1	ENSG00000111752.13	ENST00000544916.6	PHC1-214	MANE_Select	AGCCCGGCCCGCAGCCCCTGGCCTGCGGCCCCCACCTTCTCGGCCGGGCAGGAAGTGACAGGCCCGGAGCGAGCCCCGGAGGCCTGGCTGAGCCGCGGCCGGGCCCGCACCCGGAGCGGCGGGAGGGGCGGGGAGCCGCGGTCGCGCCGGGCGCCTCCCACCCCGCCCTCGGCGCCCCCGCCCCTCCAGGAAGGGGAGGAGGCGAGGGGAGCCCGCCGCGGAGGCCGAGCGAGCCCCCAGCCCAGCCTGGCGACTGGGGACCCCGGCACATGAGGTGGACGCCCCCGGGGAAGACTTGGGTGCACAGCCAGGCGAGAAGGTCTTGAGTCAGACAGAGCACCAGCCTTGGGGACCCTGGACCACTATC	367	0.773842	0.389646	0.53951	0.82	0.38	0.58	0.52	15	11	5	29.9728	13.624	1	54	0.150838	0	0	0	0	15	0	1.76	0.0816327	0.0553936	1	1	1	2.7248	1	0	0	0	Not TE-regulated	Not polysome-regulated	FALSE	-198.7	-54.1417	-54	-30.7	-58.7	-46.2143	4.18463	3.80676	-0.0901751	0.46866
-0.102434	0.527115	0.369306	0.00688813	Translation up	COX6A1	ENSG00000111775.5	ENST00000229379.3	COX6A1-201	MANE_Select	AGTCCAGATCAAAA	14	0.357143	0.142857	0.642857	0.357143	0.642857	0.357143	0.642857	4	0	0	0	0	0.7	0	0	0	0	0	0	0	0	-0.214286	0	0	0	0	0	0	0	0	0	0	Translation up	Polysome up	FALSE	0	0	0	0	0	0	4.40502	4.74936	0.391347	0.0108997
0.079436	0.290759	-0.0531783	0.424969	Other genes	RIC8B	ENSG00000111785.22	ENST00000392837.9	RIC8B-202	MANE_Select	GCGTTTACCTGGAGGCAGCGGCTTGGGCGCGCAGAGCGGCCGCGGCTCCCCCGCACCTGCGGCC	64	0.78125	0.390625	0.484375	0.76	0.52	0.84	0.48	5	1	0	15.625	0	0.8	2	0.0363636	0	0	0	0	1	0	0.76	0	0	0	0	0	0	0	0	0	0	Not TE-regulated	Not polysome-regulated	FALSE	-26.1	-40.7813	-26.1	-26.1	-26.1	-26.1	5.46341	5.72735	-0.101218	0.160126
-0.140151	0.041272	-0.0443007	0.519121	Other genes	SRSF9	ENSG00000111786.12	ENST00000229390.8	SRSF9-201	MANE_Select	CCCTTCGCTTCCGCTCCGCGTTCCCACAATGCAGTGCGGCTGAGCGCCTCGGAGCCCGCGGGGACGCTGCGGGGGGACCCGTGCTGAGGCGGCGGCGGCGACGTGGGCTGCGGCGGGCCCGCGGCGTCGGGCGGTGCGG	139	0.798561	0.446043	0.517986	0.68	0.34	0.9	0.6	7	2	1	14.3885	7.19424	0.8	3	0.0230769	0	0	1	0	11	0	1.32	0.0521739	0	1	0	1	7.19424	1	0	6	1	Not TE-regulated	Not polysome-regulated	FALSE	-73.6	-52.9496	-45.3	-57.3	-57.3	-51.3	7.56734	7.79611	-0.0387053	0.752539
0.274066	0.293281	0.186609	0.335787	Other genes	DDX12B																																							Not TE-regulated	Not polysome-regulated	FALSE							1.33338	0.895342	0.20167	0.371646
0.0471533	0.76865	-0.360011	0.00471379	Translation down	FGFR1OP2	ENSG00000111790.16	ENST00000229395.8	FGFR1OP2-201	MANE_Select	AGTTCTCCGGGAGCGCCGGTCGGAGGCGGTCGGCGGAGGTGTCTACCCCGCCGGTGATGGCGTTGAACGCCACTGGCTTCCCGGCCTTCCGTCCGCTGCCTCCGTCCGATTCTGCGTCTGCTTGCTGAGGAGGCGGATTAGGGGGGCGCGGAGTCTCTTCCCTTGAGTGCATAGGTCCCGGTTGGTAGAGGGTTTGAGTCCGCATCGCCACAGCTGAAGGCTGCGAGGGACTAAGAGCAGAATATATCTTTAGAA	255	0.623529	0.352941	0.505882	0.74	0.54	0.48	0.62	7	9	2	35.2941	7.84314	0.9	25	0.101626	0	0	0	0	10	0	1.56	0.0606061	0.012987	1	1	1	3.92157	1	0	0	0	Translation down	Polysome down	TRUE	-111.9	-43.8824	-50.4	-21.7	-50.4	-34.04	5.98	6.30185	-0.380039	0.00505957
0.244473	0.00499715	0.781551	1.45086e-05	Translation up	COL12A1	ENSG00000111799.24	ENST00000322507.13	COL12A1-201	MANE_Select	CCACTTGGCTAAGGCGAACCGCCCCAGACGCGTCCGCGCGCCGGCAGCTGCAGGCTCAGGCCATCTCCAGTCTTCCTGCCGCGCCCGCCTCTCCTCCTGGGATTCTCCTCCTCCTCCTGGACTTCCCCGCAGCTGCCCACGCCTCGGCGGCCGCCAGGTGCTCCTGGAGTGCAGCGCCTATCGCCGGGGCGTGTGGGGGCCACACCGAGCACCAGCTTCTCCGACGCCGGGAAGCCGCTGTCGCCGCCGCTACCTCTCCCTGTTGCCGCCGCCTCAGATCTCTTCATGCCGCTGTAAGCTCGGAGGCCAAGG	312	0.705128	0.285256	0.403846	0.74	0.48	0.62	0.44	6	3	0	9.61538	0	0.8	2	0.00660066	0	0	0	0	1	0	1.16	0	0	0	0	1	3.20513	1	0	2	0	Translation up	Polysome up	FALSE	-127.8	-40.9615	-33	-30	-46.8	-33.5333	6.6953	5.2289	0.696717	0.000216664
0.142972	0.220765	0.157863	0.189839	Other genes	BTN3A3	ENSG00000111801.18	ENST00000244519.7	BTN3A3-201	MANE_Select	GTTATTATTCCTCACAATAACCAGATAGCCTCTGCTTTCTTTTTCCTTTCTTCGGAATGAGAGACTCAACCATAATAGAAAGAATGGAGAACTATTAACCACCATTCTTCAGTGGGCTGTGATTTTCAGAGGGGAATACTAAGAAATGGTTTTCCATACTGGAACCCAAAGGTAAAGACACTCAAGGACAGACATTTTTGGCAGAGCATAG	211	0.393365	0.194313	0.516588	0.36	0.28	0.44	0.64	9	8	2	37.9147	9.47867	0.9	31	0.153465	0	0	0	0	0	0	1.08	0	0	0	0	3	14.218	3	0	0	0	Not TE-regulated	Not polysome-regulated	FALSE	-45.1	-21.3744	-15	-19.8	-19.8	-17.85	2.84665	2.79906	0.0750115	0.571643
-0.0719514	0.245723	-0.674397	1.62518e-06	Translation down	TDP2	ENSG00000111802.16	ENST00000378198.9	TDP2-202	MANE_Select	GTTCCGCTTAAAGGGGCGGTGCAGAGGCGGCAGGAAG	37	0.648649	0.459459	0.675676	0.648649	0.675676	0.648649	0.675676	7	3	1	81.0811	27.027	0.9	12	0.428571	0	0	0	0	4	0	1.24	0.307692	0	1	0	0	0	0	0	0	0	Translation down	Polysome down	TRUE	-10.2	-27.5676	-10.2	-10.2	-10.2	-10.2	5.83189	6.31492	-0.646354	4.3216e-05
0.120155	0.409214	0.0881587	0.563265	Other genes	FRK	ENSG00000111816.10	ENST00000606080.2	FRK-201	MANE_Select	ACAGTCTGTTCATAGCTCAGAATGTTAAAGGCAACAGCCTCTGCTGGTTGGTTATTCATTAGCAAAAAGGAGAGAGCCGTCCAGATCCGGACTGGTCGAAAGACAGGAACAGACTTGAAACAGGGGGAGAGCTCCTGGCGAAAGCAAGACGTGGAGGTTTTACCAGGGGTTAGTAGCTTCCTCTTGCTAACTTTTTATTGGGACAAAAGGCAAGATGGCACCATTCTGTTCTCAGATATTTGTCTAAATAAAGCCCTTTTAATTTTATTTTATTTTTGTTGTGGGATTCTTAAGCAGATAAGAAGAAAAGACACCTTCCTAGTGAGCAGCTGCCCAGCTCCTGCTCAGTTTTGCCTCGGGGTAGCACCTCCAGCCACAGAAAGCAAGCCGGTAAGTCTCTCCAGGTAGGACTTGCTGCAACCCAGCTGCTGGACTGATCTGAAACGGGACTTTGCATACTCTCCGAAGTATGGTGAGTTGGTGCTGACTTCAAAGTTGCCTGGTGAAGGAAGATAAGGTGGATCGCAGAGACTAAGGGGAGAGGGAGAAGCCCTGCTCCTCTTCTCCCCACCAAGGCACA	580	0.481034	0.262069	0.531034	0.46	0.5	0.6	0.52	17	14	5	24.1379	8.62069	1	102	0.178634	0	0	0	0	1	0	1.12	0	0	0	0	3	5.17241	3	0	0	0	Not TE-regulated	Not polysome-regulated	FALSE			-25.5	-35.3	-35.3	-24.1727	0.986849	1.19831	0.127164	0.454932
0.158787	0.429443	-0.0238865	0.889637	Other genes	DSE	ENSG00000111817.21	ENST00000644252.3	DSE-213	MANE_Select	AGTAGCGTCGCCCGAGGCTGCAGCAGCGCATCCCGGGGCATGGCGCGGCGGGGGCGCGGAGGGCTCGGTTCGGAGGGGGCCGGGAGCCCGGGCGCCCTGGAGTGAGGAGGACCGGGAGCTGGCTCTGGAGGCTGCGGAGGCGACGCCGGAGAGAACGAAGCCTCGGCTGGGAGCGGATCTTTCGAAGATGGTTTGGCTGCCTTGGAGATTTGGAGATCTGATGCCACG	228	0.701754	0.451754	0.605263	0.76	0.56	0.5	0.5	8	13	3	57.0175	13.1579	0.9	39	0.178082	0	0	0	0	31	0	1.76	0.176471	0.0392157	1	1	3	13.1579	1	2	0	0	Not TE-regulated	Not polysome-regulated	FALSE	-106.3	-46.6228	-57.4	-31.6	-57.4	-42.2	2.674	2.72324	-0.0605801	0.741873
0.0263404	0.816166	0.0695125	0.5206	Other genes	RWDD1	ENSG00000111832.14	ENST00000466444.7	RWDD1-202	MANE_Select	CTCCCGGCGCGGCAGCTGTCTGGGCTGCTGCGCGCCGCCTAGGTGTCTGGGCGATCTATGGGCAAGAGCAAGGGCCACG	79	0.708861	0.392405	0.518987	0.76	0.44	0.68	0.58	5	2	0	25.3165	0	0.9	9	0.128571	0	0	0	0	0	0	0.92	0	0	0	0	1	12.6582	0	1	5	1	Not TE-regulated	Not polysome-regulated	FALSE	-38	-48.1013	-38	-38	-38	-38	5.89264	5.84187	0.0583219	0.623398
-0.00515828	0.969982	-0.114453	0.349122	Other genes	TMEM14C	ENSG00000111843.16	ENST00000229563.6	TMEM14C-201	MANE_Select	ATTCTCTGACCGCCCCTCTCCCGGTACACTGCGCAGGCACAACAGAGCCGCTCCCCTCTCCTCGCCCCGCCACCGGGACGGAGAGCGCCCGCCGCTGCATTTCCGGCGACACCTCGCAGTCATTCCTGCGGCTTGCGCGCCCTTGTAGACAGCCGGGGCCTTCGTGAGACCGGTGCAGGCCTGGGGTAGTCTCCTGTCTGGACAGAGAAGAGAAAA	216	0.662037	0.287037	0.453704	0.64	0.42	0.56	0.64	13	2	1	9.25926	4.62963	1	14	0.0676329	0	0	0	0	0	0	0.76	0	0	0	0	0	0	0	0	0	0	Not TE-regulated	Not polysome-regulated	FALSE	-84.2	-38.9815	-27.9	-35.4	-40.3	-34.45	6.18778	6.27691	-0.113615	0.397071
0.00577407	0.95693	-0.347518	0.00133762	Translation down	PAK1IP1	ENSG00000111845.7	ENST00000379568.4	PAK1IP1-201	MANE_Select	ACGTGCGCTGCTGA	14	0.642857	0.357143	0.5	0.642857	0.5	0.642857	0.5	2	0	0	0	0	0.5	0	0	0	0	0	0	0	0	0.0714286	0	0	0	0	0	0	0	0	0	0	Translation down	Polysome down	TRUE	0	0	0	0	0	0	6.17595	6.63394	-0.344133	0.00256378
0.0501341	0.663891	-0.0586578	0.557722	Other genes	GCNT2	ENSG00000111846.22	ENST00000495262.7	GCNT2-216	MANE_Select	AAACAGGCTTACTGTGTTCACTGCTGGACGCCTCTGGGCAATCTTACCCTCCTGGGAACTGAGAGAGACAATGCTAGGAGCCAGAAACATGAGGAATACATGAGCTCGGCGCCAATGGAACATGCTTTCACACCGGGTGCAGCTAACCACCACATCATACAAAACTCGTCGCTGACGTTTTAGATGTATAATCTGATTGGCATGGACTCACAGAGGAGGGAGTAAGGGAAGAGTAAGAAGATTTCAAAGGAGAGACACAGGTTGCAGGTTAGCAGGAGAACAGGCAAGCCAAATGCAAAGGAGCCACTTCAGAAATGTGTCACAGAAAAGTGAAAATGCAACCTAGTGGTAAGTGAAGAGGGGAAGAAGAAAGAAAAAGGACCAGAACCGTGAACTGAAGGGACAGGGAACAGCCAGACGAGAGCTTCAGCCATCACGAGGATGATTTCGGAACCTGGAGAAAATGTAAGTTAAATATATCTACACTCTGATCCTATCTCAAGAGAGAGATATTTTACTCATTTCCTGGTTGTGA	535	0.459813	0.265421	0.609346	0.52	0.42	0.38	0.42	27	21	12	39.2523	22.4299	1	141	0.268061	1	2	0	0	1	0	1.08	0	0	0	0	12	22.4299	12	0	0	0	Not TE-regulated	Not polysome-regulated	FALSE			-22.4	-21.9	-26.5	-18.51	3.66353	4.03699	-0.0792531	0.449897
0.277247	0.133423	0.133243	0.617532	Other genes	SMIM8	ENSG00000111850.13	ENST00000392863.6	SMIM8-204	MANE_Select	GGGGCGGGGCGTCTCGGGCGAGGAGAGGAGGTGACCCCGCGAAAGGAGGATGGACAGAAGAAAAAGATAATAAATCATCATTGATCAAG	89	0.539326	0.382022	0.719101	0.74	0.74	0.34	0.74	12	3	3	33.7079	33.7079	1	42	0.525	0	0	0	0	8	0	1.72	0.107692	0.0307692	1	1	1	11.236	1	0	0	0	Not TE-regulated	Not polysome-regulated	FALSE	-20.1	-22.5843	-20.1	-20.1	-20.1	-20.1	2.01893	2.05056	-0.00382647	0.992944
0.0592711	0.755749	0.260433	0.0353925	Other genes	NEDD9	ENSG00000111859.19	ENST00000379446.10	NEDD9-202	MANE_Select	AGAGACTTGAGGGAGGCGCTGCGACTGACAAGCGGCTCTGCCCGGGACCTTCTCGCTTTCATCTAGCGCTGCACTCAATGGAGGGGCGGGCACCGCAGTGCTTAATGCTGTCTTAACTAGTGTAGGAAAACGGCTCAACCCACCGCTGCCGAA	153	0.588235	0.300654	0.51634	0.66	0.58	0.5	0.52	8	4	3	26.1438	19.6078	0.9	19	0.131944	0	0	0	0	0	0	1.04	0	0	0	0	2	13.0719	2	0	0	0	Not TE-regulated	Not polysome-regulated	FALSE	-47.6	-31.1111	-32.6	-28.4	-32.6	-28.9667	4.07306	3.96206	0.219924	0.0291472
0.140785	0.152198	0.238309	0.00723676	Other genes	CEP85L	ENSG00000111860.16	ENST00000368491.8	CEP85L-203	MANE_Select	AGAGAACCCGCAGCTGCAACTTCGCCTGGAGCCTTTGAGCCTGGGCTCAGCCGGGGATCTAGCAGCCGTCACCGCCGAGTCGCCGCTTCCCCGGCGCGGGCCTCAGCCCAGCCGGCTTGGCCATGGCAGGCGCCGGCAGTGCGGCGAATCTGGCCCCTGCGCTCCCCGCCCGTAGCTGAGCAGCCGTTAACCAGCCATCCCGCCTTTCCTCCTGCCCGTGTCGCCGAGGCCCACGCTCCGCGCAAGTTTCCGCCGCCGAAGAAGCAGGAGGACGGACGTGAGGAGTCGGGCGTCCCTGGCCCACCCGGCCCTCTCGCCCGCG	322	0.720497	0.31677	0.453416	0.62	0.5	0.8	0.44	7	5	2	15.528	6.21118	0.9	19	0.0607029	0	0	0	0	8	0	1	0	0	0	0	1	3.10559	1	0	0	0	Not TE-regulated	Not polysome-regulated	FALSE	-139.7	-43.3851	-42.5	-38.6	-48.1	-36.25	5.05602	5.10372	0.167152	0.0675663
-0.173324	0.743832	0.283742	0.41564	Other genes	ADTRP	ENSG00000111863.15	ENST00000414691.8	ADTRP-203	MANE_Select	AGAAAGTACTCAAGACATTCACGGTGCCCCGGTCAGCACTCGCC	44	0.568182	0.227273	0.5	0.568182	0.5	0.568182	0.5	6	1	0	22.7273	0	0.7	0	0	0	0	0	0	0	0	0.12	0	0	0	0	0	0	0	0	0	0	Not TE-regulated	Not polysome-regulated	FALSE	-6.5	-14.7727	-6.5	-6.5	-6.5	-6.5	-0.356707	-0.773495	0.266294	0.489906
0.0107905	0.940056	-0.392371	0.000155695	Translation down	ASF1A	ENSG00000111875.10	ENST00000229595.6	ASF1A-201	MANE_Select	AGAACTCGGGTGCAGCCAATCGAGGGCAACGCTGCTACTTATCAGAGCAGAATGGGCTGTAGTTTAGTGAAATAGGAAAGCTGCAAAACACTGTGGAGTGCTCCCGTGTAAATAAAAAGAGGAAAAAAGTTTCTCAAGTCGCCGCTGCACGACGTCTGGCCGGCGCTGGAGCGGGGGTCTGCGCTCTCCCGAGCGGCCGCGCGCTGGACTTTATTGTGCCGCAACCAGCCCCAGTTCCCATTGTTTGTGTTTTTTTCAAAAT	262	0.530534	0.28626	0.526718	0.56	0.58	0.42	0.36	16	4	2	15.2672	7.63359	1	32	0.126482	0	0	0	0	2	0	1.08	0	0	0	0	1	3.81679	1	0	0	0	Translation down	Polysome down	TRUE	-81.2	-30.9924	-22.3	-31.3	-34.5	-28.02	5.83375	6.55898	-0.390848	0.000611706
0.284164	0.0444195	0.424007	0.00281424	Abundance up	MCM9	ENSG00000111877.20	ENST00000619706.5	MCM9-209	MANE_Select	ATCCGGAAGAGCCGCCGGGGCAGGGAAGTTGAGGCGGTGCGCGGCCCGGCGTCGGTCGAGAGCGCAGGCCCGGCAGAGCCGCAGGCGCTAGGCCGCCCGACACAGCCCGCGCGTCCCCGCGGCCGGTGGCGCCTCGAGCGGCCACGTGCACGCGCGCACTCCGCCTCACCAGCCTTCTTGCGCCGGAGACGAACCCGCTGCCTGGCTGGAGCTCTCTGGGCCCTTCGGCCTCGGGAGCAACGCGTTCCCGGCGACTTCTGACACAGCCACTGTTTCTGCAGAACCCAGTAGATTTCCTACGGTAAGAAAGAGAAAGAAGGAAACAAATTCACTTCCAAGTATGAATTTCTAAGGACAGTCTGTTAATTATTCATGTCAGAACTGGCTGTCAGTCTGATTAATGTTACCTAGATTCAAG	418	0.61244	0.301435	0.509569	0.76	0.64	0.38	0.48	20	7	3	16.7464	7.17703	1	36	0.0880196	0	0	0	0	7	0	1.36	0.0101523	0	1	0	3	7.17703	2	1	0	0	Not TE-regulated	Polysome up	FALSE	-166.3	-39.7847	-46.6	-15.9	-46.9	-31.65	3.72096	3.32199	0.282302	0.0922468
0.0736053	0.474997	0.0225381	0.915188	Other genes	FAM184A	ENSG00000111879.21	ENST00000338891.12	FAM184A-201	MANE_Select	AGCCTCGCCGAGTCCTCGGTGCGGGCTGCGAGCGGGACCCGCGGAGCTGCGCTGTCCTCGACGCCTCCGCCAGGCGCGGGCCGAGGAGCCTCCAAGAGCTGGCCCGGCCCCCGGCCGCCGCCGCCCAACCCCGGGCATCTGCCCCGCGCCGTTGTCCCCGCGGCTTCGGGCCGGCGGGACCGCCCCGTCCCTTCCAGGGGTGACCCGGGGGTCGCGGGTGGGACGGCGCCTGCGGCCGAGTCTGGGGGGCGCCGGGTGTCGGGTCGGGAAGCGGCCGCCGCGACTCTTGCCTCCCGGGCGTCGTTGCTCCACGGGCCTGCCTCCACCCGCGGGGACAGGTGCCCCGGCTGGGGTCTGTTGGGAAG	365	0.791781	0.4	0.479452	0.78	0.52	0.74	0.5	6	8	0	21.9178	0	0.8	14	0.0393258	0	0	0	0	21	6	1.84	0.085044	0.0293255	1	1	0	0	0	0	0	0	Not TE-regulated	Not polysome-regulated	FALSE	-212.9	-58.3288	-46.4	-41	-59.5	-49.1714	1.34682	1.3209	0.114906	0.541922
0.00702499	0.943274	0.371538	0.0189356	Translation up	RNGTT	ENSG00000111880.18	ENST00000369485.9	RNGTT-202	MANE_Select	GCATTGTGGGTTCTCCTGGAGCTGTGGAGTTGATCCTGAATGAAAGTGGCGCGCCGCCCCTGACGTTACCCGGATCGGAGAGGTTGGAATTCAGATTACGGCTGCGATTCGGGTGTCTCGGACCCCGGTGTGCACCGGACCACGGGGAGGCGGCTCCAAAGGCGCGGTGAACGTTGGTGAGGGAGGGCAGCTCTGCGCAGCCCCAAGAC	209	0.631579	0.373206	0.550239	0.52	0.54	0.68	0.62	9	5	3	23.9234	14.3541	0.9	26	0.13	0	0	0	0	6	0	1.12	0	0	0	0	1	4.78469	1	0	0	0	Translation up	Polysome up	FALSE	-81.3	-38.8995	-26.9	-37.7	-39	-35.6	5.66623	5.43618	0.375313	0.0271925
0.194177	0.154881	0.488805	0.00229364	Translation up	MAN1A1	ENSG00000111885.9	ENST00000368468.4	MAN1A1-201	MANE_Select	AGTGCTCGCGGGGCCGCGGCGGAGTGTACCGTGCTGCTCTACTCGCTGCCATTCGCCCGCAGGTCGGCGCGCTCGCCCACCTGAGCCGCGCCGGGGCTGCGGGACCGTGGGACAGCGCGCTCAGCCCAGCCTAGGAAAGAGGCAGCAGTCTCAGCGCGGAGATGGGGAGCGGGCGAAGTTGACGAGTCTCCCGCCCACGCTGCGCCCCTCCTGCCCAGAGGGGCTGCAGCCAGCGGTCTGTCGCGCGTGCCTGTGTGCCCGAGGAGCCGCCCCGGGGAGAAGACCCGGCGCGGAGTTGTTCCCCCAGGGAGGATCCGCAGCCCAGCCGAGGGGGTCGGGCGGCCTGGCTACGCAGGACCCAGCCCCGCAGCCGCGGACTCCCAGCGGCGGCGAAGTTTGGCTGCTGAGCGGCGCGGCGCCGGACCACTGGACAGCGGGAGCG	442	0.744344	0.391403	0.529412	0.72	0.46	0.72	0.6	10	9	5	20.362	11.3122	1	43	0.0993072	0	0	0	0	8	0	1.28	0.0191388	0	1	0	1	2.26244	1	0	0	0	Translation up	Polysome up	FALSE	-233.9	-52.9186	-44.8	-46.1	-50.4	-45.2625	3.92097	3.43825	0.404881	0.0177813
0.00268539	0.98144	0.270036	0.116171	Other genes	SERINC1	ENSG00000111897.9	ENST00000339697.5	SERINC1-201	MANE_Select	AATCTCGGAAAGGCGAGAAAGAAGCTGTCTCCATCTTGTCTGTATCCGCTGCTCTTGTGACGTTGTGGAG	70	0.5	0.285714	0.5	0.48	0.5	0.52	0.4	10	2	2	28.5714	28.5714	1	13	0.213115	0	0	0	0	0	0	0.36	0	0	0	0	0	0	0	0	0	0	Not TE-regulated	Not polysome-regulated	FALSE	-17.8	-25.4286	-17.8	-17.8	-17.8	-17.8	6.75359	6.41521	0.274698	0.072122
-0.0201213	0.861784	-0.0721115	0.498225	Other genes	HDDC2	ENSG00000111906.20	ENST00000398153.7	HDDC2-202	MANE_Select	GCGGCCTGCTCCGCCCAGCCGGGGTCGGTGGCCGC	35	0.857143	0.428571	0.457143	0.857143	0.457143	0.857143	0.457143	4	0	0	0	0	0.7	0	0	0	0	0	0	0	0	0.32	0	0	0	0	0	0	0	0	0	0	Not TE-regulated	Not polysome-regulated	FALSE	-19.6	-56	-19.6	-19.6	-19.6	-19.6	4.80511	5.00822	-0.0545156	0.594317
-0.109818	0.463982	-0.266451	0.00811763	Other genes	TPD52L1	ENSG00000111907.22	ENST00000534000.6	TPD52L1-213	MANE_Select	AGAAGCGGCTAGTGGCGGCTGCCTGCGTCCCCAACCCCCTCCGCGCAGCGCTCGCGACACGCGTGCCAGGAGTGGGAGCGAGCGGCGGGGCCAGCTGCGTTCTGAGCCTGGGCGCAGCTGCCATCTGCTCTGGGAAGCACCAGGGTGTCCCCGCCGCCCTCAGCTCGAAGTCAGCCACC	179	0.72067	0.346369	0.49162	0.74	0.46	0.7	0.46	6	4	0	22.3464	0	0.9	12	0.0705882	0	0	0	0	1	0	1.2	0.0258065	0	1	0	0	0	0	0	0	0	Not TE-regulated	Polysome down	FALSE	-84.6	-47.2626	-43.2	-50.3	-50.3	-46.9	3.68944	3.97921	-0.21753	0.0248713
0.00263018	0.985203	-0.300014	0.0153963	Translation down	HINT3	ENSG00000111911.9	ENST00000229633.7	HINT3-201	MANE_Select	CTCTAGTGGCAGCCGGTTTTGAGGCCGGCCTCCGGCTTTGAAGTTCCTCACCGCGTCTCCTTCCCTCTCCCCAAAGCCTGGATCACCGCCCAGCGTCAGGCGAGGGGCGACGTCTCGAGGTAAAACGGAGGAGGTGCGGGACGCGGAGACTGCGCGGGCCCGGTAGCCCTGGAGAGGCCGAGGCTCTAGGCCGCGAGGGGCGGGTGCA	208	0.6875	0.370192	0.524038	0.6	0.42	0.76	0.6	8	5	2	24.0385	9.61538	0.9	36	0.180905	0	0	0	0	11	0	1.12	0	0	0	0	0	0	0	0	4	0	Translation down	Polysome down	TRUE	-98.1	-47.1635	-25.6	-37.6	-48.7	-36.875	4.34034	4.38338	-0.299657	0.0253435
0.0159136	0.892699	0.0214536	0.796666	Other genes	NCOA7	ENSG00000111912.22	ENST00000392477.7	NCOA7-203	MANE_Select	GAGAGGATGCGCTCCCCGGCGCCCAGCAGCAGAGGCCACCGCTCCCAGAAATGCATGCGACCGATCCCCTTCTCCCGGACCCCAGGAGCCGGCGCCCCCGCCCTGTAGGGTTACGACTCACTGATTAAAAAGAGGGACTTTTTCAAATACTTTGCACTTTTGATTGTGTATT	172	0.575581	0.25	0.465116	0.72	0.54	0.28	0.48	11	5	2	29.0698	11.6279	1	12	0.0736196	0	0	0	0	0	0	0.36	0	0	0	0	3	17.4419	3	0	0	0	Not TE-regulated	Not polysome-regulated	FALSE	-42	-24.4186	-25.7	-23.9	-25.7	-23.5	5.83064	6.29809	0.0242033	0.796016
0.00208765	0.992825	0.474174	0.0423347	Translation up	RIPOR2	ENSG00000111913.22	ENST00000643898.2	RIPOR2-211	MANE_Select	AGTGTGACTGCTGAGACTGCCGGGGCTGCTGCCTGCTGCTTCTCGCGCCTGTCCTCTCCAAG	62	0.645161	0.306452	0.403226	0.66	0.42	0.68	0.38	4	0	0	0	0	0.6	0	0	0	0	0	0	0	0	0.64	0	0	0	0	0	0	0	0	0	0	Translation up	Polysome up	FALSE	-18.3	-29.5161	-18.3	-18.3	-18.3	-18.3	1.70786	1.37035	0.471978	0.0287724
0.0974617	0.387653	0.483364	0.000415793	Translation up	SASH1	ENSG00000111961.21	ENST00000367467.8	SASH1-201	MANE_Select	GGGAAAGTTTCTGGAGTTGTCAGTCGCGCAGCCCGTGGCCACCTAGACCCGAGGTGCGGGCGCCTGCGAAGGGCCCCCGCGGGGTGGCCGGGGCCGCCGGGGCATGCAGCGCGGGGGCGCGGCTCGGTGACGCCGCGGGCGGGGACCCGGCATCCGGGCAGGCTGCGCGCGGGTGCGGGGCGAGGGCGCCGCGGGGACTGGGACGCACGGCCCGCGCGCGGGACACGGCC	230	0.808696	0.478261	0.582609	0.62	0.5	0.86	0.6	7	6	1	26.087	4.34783	0.9	14	0.0633484	0	0	0	0	18	4	1.72	0.18932	0.0436893	1	1	1	4.34783	1	0	0	0	Translation up	Polysome up	FALSE	-131.4	-57.1304	-48.9	-56.6	-61.3	-55.35	6.04469	5.6538	0.447875	0.0018814
-0.138459	0.378281	-0.196485	0.110759	Other genes	UST	ENSG00000111962.10	ENST00000367463.5	UST-201	MANE_Select	AGAGAAGCCTGAACCGGGACAAAACACGCCGAGACCTACAGACACAAAGCCGGGGGGTCCACGCTGGCGCTGGAGGCGAGCCCCGGCGGCCGCAAGCGAGCCCGAGGCGCGGCGGGGCGCGGGGCGTGGGGACGCTAGCGGGCGCCGGACGGGCGCGGCGCCCCGTCACGGGCAGCGCCCCGAACCGGGGCCGGACACCTCGGCCGCTCGGGCCGCGGCGGCGGGGACCATGCCGAAGAAAGTCTCCTGAGCCCGGCAACTTCGGCCCCTCCCCGCCCCCACCCGGCTGCCCTCCGCGCGGCCCTCCCCATGTGCAGCCGGCCAGCCGGGCTCTCCTCCTCGCGGCGGATGGGTGACCTTTTCCTGGCACGGGCAGGCTGTGGGAGGCAGCGGAGCAGGCG	401	0.765586	0.386534	0.533666	0.54	0.66	0.7	0.6	8	7	2	17.4564	4.98753	0.8	32	0.0816327	0	0	0	0	17	0	2.04	0.0636605	0.0477454	1	1	3	7.4813	1	2	0	0	Not TE-regulated	Not polysome-regulated	FALSE	-216.6	-54.015	-27.64	-44.5	-59.6	-46.7675	3.13586	3.00042	-0.180098	0.208951
0.102132	0.162896	0.137848	0.157076	Other genes	FBXO5	ENSG00000112029.11	ENST00000229758.8	FBXO5-201	MANE_Select	ATACAGGTCTGTGAAGCAGGCAGGTTGCTCAGCTGCCCCCGGAGCGGTTCCTCCACCTGAGGCAGACTCCACGTCGGCTGGC	82	0.646341	0.317073	0.487805	0.62	0.52	0.72	0.42	4	0	0	0	0	0.8	4	0.0547945	0	0	0	0	0	0	0.48	0	0	0	0	0	0	0	0	0	0	Not TE-regulated	Not polysome-regulated	FALSE	-26.8	-32.6829	-26.8	-26.8	-26.8	-26.8	5.96018	6.09504	0.0998514	0.434462
0.0318761	0.766592	0.13686	0.0609932	Other genes	MTRF1L	ENSG00000112031.18	ENST00000367233.10	MTRF1L-203	MANE_Select	AGGGTCCGCGATCTCGGACTAAGG	24	0.625	0.375	0.583333	0.625	0.583333	0.625	0.583333	4	0	0	0	0	0.7	0	0	0	0	0	0	0	0	0.458333	0	0	0	0	0	0	0	0	0	0	Not TE-regulated	Not polysome-regulated	FALSE	-8.1	-33.75	-8.1	-8.1	-8.1	-8.1	4.56553	4.33223	0.127672	0.106495
-0.0986197	0.46099	-0.212983	0.170928	Other genes	PPARD	ENSG00000112033.16	ENST00000360694.8	PPARD-203	MANE_Select	GCGGAGCGTGTGACGCTGCGGCCGCCGCGGACCTGGGGATTAATGGGAAAAGTTTTGGCAGGAGCGGGAGAATTCTGCGGAGCCTGCGGGACGGCGGCGGTGGCGCCGTAGGCAGCCGGGACAGTGTTGTACAGTGTTTTGGGCATGCACGTGATACTCACACAGTGGCTTCTGCTCACCAACAGATGAAGACAGATGCACCAACGAGGCTGATGGGAACCACCCTGTAGAGGTCCATCTGCGTTCAGACCCAGACGATGCCAGAGCTATGACTGGGCCTGCAGGTGTGGCGCCGAGGGGAGATCAGCC	309	0.614887	0.365696	0.576052	0.68	0.62	0.68	0.6	9	8	3	25.89	9.70874	0.9	30	0.1	0	0	0	0	9	0	1.2	0.00350877	0	1	0	7	22.6537	6	1	0	0	Not TE-regulated	Not polysome-regulated	FALSE	-115.3	-37.3139	-41.8	-32.8	-42.9	-33.75	4.09676	3.91334	-0.252342	0.156078
-0.108245	0.470955	-0.201604	0.0353004	Other genes	FANCE	ENSG00000112039.8	ENST00000229769.3	FANCE-201	MANE_Select	CCTTCCCTTTCCGACAGCGCGGGAACGGCTGCGGCTTCGGGCGGCCGGGTTTCTCCGGTCTCCCAACGCCGAGGAGAGCTTGTAACAGGCGCTGGAGCTGGCCCGCCACCGCCGCGTCAGGGACGGCGCTGGAGTCCTCCGTTCCCCTCAGCCTCTGAGCTGAGGCCCCACACCAGAGTAGGGGGCGGCGCGGCACCCGTGCCCCGGC	208	0.725962	0.346154	0.471154	0.74	0.46	0.8	0.54	8	4	1	19.2308	4.80769	0.9	15	0.0753769	0	0	0	0	7	0	0.96	0	0	0	0	0	0	0	0	12	1	Not TE-regulated	Not polysome-regulated	FALSE	-101.9	-48.9904	-39.8	-48.8	-48.8	-42.475	3.19612	3.22818	-0.199364	0.0652339
0.146063	0.058417	-0.18317	0.00644815	Other genes	MAPK14	ENSG00000112062.15	ENST00000229794.9	MAPK14-201	MANE_Select	ACTGGAGCCTTAGCGGGCGCAGCAGCTGGAACGGGAGTACTGCGACGCAGCCCGGAGTCGGCCTTGTAGGGGCGAAGGTGCAGGGAGATCGCGGCGGGCGCAGTCTTGAGCGCCGGAGCGCGTCCCTGCCCTTAGCGGGGCTTGCCCCAGTCGCAGGGGCACATCCAGCCGCTGCGGCTGACAGCAGCCGCGCGCGCGGGAGTCTGCGGGGTCGCGGCAGCCGCACCTGCGCGGGCGACCAGCGCAAGGTCCCCGCCCGGCTGGGCGGGCAGCAAGGGCCGGGGAGAGGGTGCGGGTGCAGGCGGGGGCCCCACAGGGCCACCTTCTTGCCCGGCGGCTGCCGCTGGAAA	350	0.748571	0.422857	0.562857	0.66	0.62	0.76	0.5	10	10	2	28.5714	5.71429	1	39	0.11437	0	0	0	0	21	6	1.84	0.101227	0.0613497	1	1	0	0	0	0	0	0	Not TE-regulated	Not polysome-regulated	FALSE	-203.7	-58.2	-33.9	-57.5	-58.1	-51.4333	5.76401	5.81577	-0.122556	0.125604
-0.0860238	0.270081	-0.222981	0.00423245	Other genes	KCTD20	ENSG00000112078.16	ENST00000373731.7	KCTD20-202	MANE_Select	GCGCGCCGCTGCGGCACAGCCGGTCCCGGCTGCGGCTTCTGGCTGCGCGGCCTGCGCGCGCCTCCCGGGCGGATTCCAGCCCCGAGCGGGACAGCGCGGCGGGGAGCGACGAGATTTCTCTCTGATCAAACGGACAGTTCAGGACTCAGAATCTAAGG	158	0.702532	0.360759	0.512658	0.82	0.46	0.44	0.54	6	1	0	6.32911	0	0.8	13	0.0872483	0	0	0	0	3	0	1.16	0	0	0	0	0	0	0	0	0	0	Not TE-regulated	Not polysome-regulated	FALSE	-69.2	-43.7975	-54.2	-30.8	-54.2	-41.2667	6.37245	6.76314	-0.155086	0.0291472
0.0816232	0.363192	0.0299512	0.676416	Other genes	STK38	ENSG00000112079.12	ENST00000229812.8	STK38-201	MANE_Select	ATGCGTAGTCTCGGCCCCGGGCTGCCGCGCCAGCCCGTCTCCGCGGCGGGGGACCGGGCTGCCTTGGCCCCTCAGCGCTCGCGTCTTTTCCGGCAGTTGGAACGCTTCCTGTTGTCCTCACCCGTAACCGCCTGTTGCCCCCTGTCTCAGAGTCCCTCACGCGTCCCCTCCCGTCTTTGGCTCGTTGGCTGCCGCCGCCGGGGCTTCGCCAGCCTTCAAGTCGAGACTACTGGCCGAAGGGGCGTCTGCGGCTCTCCGCCGTCCCCAGCCCTGCCTCTCCCTGGGCTCTGCAGCC	295	0.705085	0.291525	0.372881	0.8	0.44	0.76	0.28	7	2	1	6.77966	3.38983	0.8	9	0.0314685	0	0	0	0	2	0	1.12	0	0	0	0	1	3.38983	0	1	0	0	Not TE-regulated	Not polysome-regulated	FALSE	-113.8	-38.5763	-41.4	-36.8	-41.4	-30.5	4.72297	4.79456	0.0239825	0.788802
-0.0154889	0.872279	-0.656847	1.65402e-06	Translation down	SRSF3	ENSG00000112081.20	ENST00000373715.11	SRSF3-202	MANE_Select	CCGCCATTTCGTGGACGCCGGGTGAGTGAGAGAGTTGGTTGGTGTTGGGCCGGAGGAAAGCGGGAAGACTCATCGGAGCGTGTGGATTTGAGCCGCCGCATTTTTTAACCCTAGATCTCGAA	122	0.565574	0.360656	0.557377	0.62	0.56	0.5	0.46	9	3	3	24.5902	24.5902	0.9	23	0.20354	0	0	0	0	4	0	1.08	0	0	0	0	0	0	0	0	2	0	Translation down	Polysome down	TRUE	-30.8	-25.2459	-30.8	-23.7	-30.8	-27.25	8.8465	9.74078	-0.657997	1.93391e-05
0.0170675	0.881173	-0.0712448	0.468443	Other genes	MRPL18	ENSG00000112110.12	ENST00000367034.5	MRPL18-201	MANE_Select	GAGAGTTTGGGGATCTACAGCAGCCAAAGGCTTGTCCCTGACTTTATATGGCTGCTCCTGGCGAGCGACTGAGTCGTCCGTGAGGAAAAAGAGGCGAGGCTTTTCCGAGATCGTCTCAGCG	121	0.553719	0.322314	0.53719	0.48	0.52	0.56	0.58	13	4	1	33.0579	8.26446	1	13	0.116071	0	0	0	0	0	0	0.6	0	0	0	0	1	8.26446	1	0	0	0	Not TE-regulated	Not polysome-regulated	FALSE	-41.6	-34.3802	-32	-34.4	-34.4	-33.2	5.75719	5.99373	-0.0805633	0.429778
-0.0169791	0.875559	0.470345	0.00231236	Translation up	MCM3	ENSG00000112118.22	ENST00000596288.7	MCM3-205	MANE_Select	GCGCCGGGGTGGAGTCATCCTGGGAACCTCCACGCGACTTTGGTGGAGGTAGTTCTTTGGCAGCGGGC	68	0.647059	0.397059	0.529412	0.66	0.54	0.62	0.5	5	2	0	29.4118	0	0.8	4	0.0677966	0	0	0	0	0	0	0.88	0	0	0	0	0	0	0	0	0	0	Translation up	Polysome up	FALSE	-26.6	-39.1176	-26.6	-26.6	-26.6	-26.6	7.2243	6.25068	0.476184	0.00444849
-0.130494	0.245584	-0.192293	0.0282267	Other genes	RNF8	ENSG00000112130.19	ENST00000373479.9	RNF8-202	MANE_Select	GTAGTGCTCCTGCTTCCTGGCCGAGGGCGGGCGAGCGGAGCCTGCTTTCGCAGCGATCGCGAGCGTGTGGCGATTGCTTCTGTCTGTTATTTAGATATGGAAGCTGAGGGGATGCACAGAGGCAGCCAGAACCTAGGTCAGGGTCTCGCTCGGTGCTGACCGCCCCCGGGGTCGAGTAGGCG	182	0.631868	0.373626	0.527473	0.7	0.48	0.72	0.5	7	4	1	21.978	5.49451	0.8	19	0.109827	0	0	0	0	1	0	1	0	0	0	0	2	10.989	2	0	0	0	Not TE-regulated	Not polysome-regulated	FALSE	-75.1	-41.2637	-44.5	-28.6	-44.5	-34.2667	4.16461	4.26124	-0.155611	0.113263
-0.123475	0.567831	-0.381628	0.138244	Other genes	PHACTR1	ENSG00000112137.20	ENST00000332995.12	PHACTR1-201	MANE_Select	GCTCAGTGCTCTTGAAGCGAGATTGAAGGGAAAATTAGAAGCTGTTCATTTGTGCTTGCGGGCTCAGAAGCGTCGCACTGCTTTGTTTTGTACTCTACCGTGTCCTGTTGAAAGGGGTCAACAAGTGCCGGGGAGGGTGCAGAGGCTGAGGCTGGCGTCACCTTCCGTTGCTAAGGTAACGTGCTCTGGCCATTTTATCTGATAAAGGAAGTCCAGTGGACTGTATGCATTATTCATCACTGTTCTAATCAAACAATCAAAATCGTTTACTTTCACCGGGAATATTTAGCAAGATCAAAGACACTCTGGCTGGAACGGCTCTTGTTTTACCGCTGACAGATAGCCTTTGATTTTTATTTTTTGCAGTGTTCCAGTGTTTTCTCTCAAAACTCTGTGTTTGGAACATCAAGG	411	0.450122	0.248175	0.484185	0.42	0.58	0.42	0.44	10	9	4	21.8978	9.73236	1	41	0.10199	0	0	0	0	5	0	1.48	0.0232558	0	1	0	1	2.43309	1	0	0	0	Not TE-regulated	Not polysome-regulated	FALSE	-110.1	-26.7883	-20.2	-17.8	-34	-20.7125	0.937575	1.12086	-0.396239	0.172921
-0.115139	0.197656	-0.13068	0.188899	Other genes	CILK1	ENSG00000112144.17	ENST00000676107.1	CILK1-203	MANE_Select	GTTTGTTTTCCTGCCGGAGGCTGGAAAACGGCCGGGTTCCTGCTGCACTACCATGCGCCGTGCGGCCCGTGCGACTCGCCGGACCTCGCGGGCGTCCCTGTACGGAGCCCTCGGCCGGTCCTAGCAGGGATTGTCCCCATTTCCAGCTCCGGAGCGGGCGGCTGCGCCCCGCTCGTCGAGGAGCTGCGCTCACCTCAGGGGCGGGCCCCCGCCTGCGTTCGCGGCGCCAGCAGAAGACTGATTTTTGGAAATATGTATTTGGGAGACAGTCACGTCCTATTGAATACCTTGTGCTGGTGCTGCCATCGAAAAATCTGGTTACACTCTGGGGAGGACTGCTACCACTGCAGAACTGAACCACTTCGGCCGTGAGATGAGTGTCCGGCCTGAGCAGGCACACC	401	0.628429	0.314214	0.478803	0.58	0.46	0.62	0.52	8	10	1	24.9377	2.49377	0.8	21	0.0535714	0	0	0	0	2	0	0.8	0	0	0	0	3	7.4813	2	1	0	0	Not TE-regulated	Not polysome-regulated	FALSE	-179.7	-44.813	-40	-29.9	-45.9	-36.2	6.45306	6.45692	-0.156788	0.206348
-0.14725	0.1576	0.0643264	0.341113	Other genes	FBXO9	ENSG00000112146.18	ENST00000323557.12	FBXO9-202	MANE_Select	ATGCTCGGCGCGTCGGCGCAGGTTTCCGCAGCTGAGGGGGCAGCTCCGCGGCGGCGTCCGGGGTCTCCAGTAGGGCTGACGCTCCGGTGCTCGCACAATCCCCCGCCTCGGCTGGCAACGGGCGTCCCTCCACTCCCCGAGTCCCCGGCAGCCGCCGCCACCCCAGCGCGCCCCGATCTGGCCCCCTGCCCCGCGAAGATGGCTGCCGTACGCCGGGCCCGCAGTTATTGCCGCTGCCTGGTGCGCTTCTCCGACCGAGAACTCTGCTAAGCTCCGCTGCAGAGACAGGCAGGAGTAGACACCCGGACACCCAGCACCCCTCCTCCGGGGGGCGGTGCAGAGGGGGCACGGAGAGCCCCTCGAGCGCAGCAGGCCGCCCCGCCAGC	386	0.735751	0.331606	0.468912	0.74	0.52	0.8	0.58	8	8	2	20.7254	5.18135	0.9	36	0.0954907	0	0	0	0	6	0	2	0.0303867	0.0248619	1	1	2	5.18135	2	0	0	0	Not TE-regulated	Not polysome-regulated	FALSE	-188.2	-48.7565	-42.1	-41.5	-42.1	-37.9714	5.52243	5.52743	0.0788595	0.346637
0.0748606	0.65965	-0.0707246	0.399064	Other genes	CD83	ENSG00000112149.13	ENST00000379153.4	CD83-201	MANE_Select	ACAGCTCTGCAGCTCGTGGCAGCGGCGCAGCGCTCCAGCC	40	0.725	0.325	0.475	0.725	0.475	0.725	0.475	2	0	0	0	0	0.7	0	0	0	0	0	0	0	0	0.28	0	0	0	0	0	0	0	0	0	0	Not TE-regulated	Not polysome-regulated	FALSE	-14.9	-37.25	-14.9	-14.9	-14.9	-14.9	3.36954	3.78025	-0.095203	0.262287
0.237145	0.00776849	0.323533	0.0201835	Other genes	MDN1	ENSG00000112159.14	ENST00000369393.8	MDN1-201	MANE_Select	GATGACGTCAAACGCCGTGTGCTCACCCACGTGTGGTGCCCCTCTCCCGGTGTAGGCGCTGGAGCTGAGGACGCCTTTCCTGCGGGCGTAGTTGCTGGCTGCTCGGGCACTGGGACCTCGGCGGCTTGGGGACGCTGGCCGCGAAGTAGGGAGCGCAGGTGGCCGCTCGGGGTGAGGGCCCTGGGTC	187	0.700535	0.406417	0.518717	0.66	0.42	0.76	0.62	6	4	0	21.3904	0	0.9	14	0.0786517	0	0	0	0	11	0	1.12	0	0	0	0	1	5.34759	1	0	0	0	Not TE-regulated	Polysome up	FALSE	-83.3	-44.5455	-32.1	-44.4	-44.4	-38.3333	6.71327	5.50202	0.533026	0.0232409
0.00625247	0.969994	0.00661296	0.967687	Other genes	SAYSD1	ENSG00000112167.12	ENST00000229903.5	SAYSD1-201	MANE_Select	AGGCGCACGGCGGCCGGCGCGGGCCGAGCGGAGGCAACTGCTGTGCGGCCTGCGGGCGCGCGCTCCCTTATCGGCCAACGGACGCGAGGCGCGCGCC	97	0.804124	0.43299	0.546392	0.82	0.6	0.8	0.48	5	1	0	10.3093	0	0.8	5	0.0568182	0	0	0	0	4	0	0.72	0	0	0	0	0	0	0	0	0	0	Not TE-regulated	Not polysome-regulated	FALSE	-53.5	-55.1546	-53.5	-53.5	-53.5	-53.5	4.33269	4.51416	0.00607972	0.977034
0.146495	0.534236	0.304022	0.016705	Other genes	BACH2	ENSG00000112182.18	ENST00000257749.9	BACH2-201	MANE_Select	AAACAGCGCCGAGCCGCCGCCGCCTCAGCAGCAGCAGCAGCAGCAGCAGCGGCAGCAGCGGCCGTGCACGCCCGGGCTGCGGTCGCACAGCGCTAACGTGAGCGGCCGCCGCCCTCGCCACCCCGCCTGCCCACTCCCGCCGCCGCCCCGCTCTCGCTTTCCCCCCGGCCTCCCCTCGCCCCTTCCCCTCCCCCTTCCCGGCGCACTCGGGGGGCTGGGAACGAGCTGCCATGTGATGCGCGTCCCCTCCGCGAGCTTTCGGTGACCCACGAACTGCCCACCTCGCCGGCTGCCGGGAGGGGGCTGCGAGCCGGGAAGACGCGGGGAAGAGGAGGCGGAAAAGGACGCAAAGTTCTCCGGCGAGCGCGTTCGTTCACATAGCTCCCAGTTTTAACATTTCGCCACCTACTGAAGACATCATTTGGGACCAAGCTGATGAGCCCTTGAAGCACAGCAGATAAGAGTGTTGCTGTTGATCATCTTTGCCTGGGAAGTTGAATGATAAAGCCAGAAGAAAGCATGCTTTCTGATCATTTGCAGCTGTCTGCTTCAGAAAGTGAGGGCTCCAGGAATGAGGAGAATCTTCAAGAACTTCCTCGCACTGTGACATGTCTGATCCCTTGCTCCCATCCCTGCAGCATGAACAAGGTGGACACTCACTGACCTGTCACAAGGTTGCCCCACAAAACTTTGGGGTCCATGTCTGAATGGATTGCCAGAGCCTTCTCATCTCTCCCTTCGCCCAGTTCCCTGCATCCTAAGACTCGAAGGCAGCACAGGACCTGGAAAAATTACATGGTGTGAACGGC	809	0.605686	0.271941	0.478368	0.72	0.56	0.5	0.66	13	17	7	21.0136	8.65266	1	86	0.1075	0	0	0	0	8	0	1.44	0.033121	0	1	0	11	13.597	11	0	0	0	Not TE-regulated	Polysome up	FALSE			-42.3	-24.4	-45.6	-28.4187	1.86251	1.93436	0.293037	0.0354365
0.0486216	0.872374	-0.70431	0.00992037	Translation down	RBM24	ENSG00000112183.16	ENST00000379052.10	RBM24-202	MANE_Select	AAGTCTCCAGGGCCGCTGGCGACTTCGGAAGCCGCGCGCCCGGCGCTCTCGGCCGCCCCCGGCCGCTCGCCCCCGCCGCGCCGCCGCCCTCGCCCCCGGGCTCGCCCTTGGCCCCCGGCGGCCGCGAAAGGGTGCGGGAGACGCGGAGCCGGAGGAGGAGGCGCAGCCGCTGCCCGAGCCGCAGCCGCAGCCGGAGCCCGAGCCGCGGGGCGGGTGCGAAG	221	0.828054	0.39819	0.502262	0.74	0.46	0.84	0.6	11	4	2	18.0995	9.04977	1	31	0.146226	0	0	0	0	6	0	1	0	0	0	0	0	0	0	0	0	0	Translation down	Polysome down	TRUE	-119.7	-54.1629	-43.9	-47.3	-52.3	-47.125	0.647675	1.10706	-0.705406	0.017145
-0.0198065	0.893818	0.133692	0.298029	Other genes	CAP2	ENSG00000112186.15	ENST00000229922.7	CAP2-201	MANE_Select	GACTCTCCCCTGGAGCAGCGTGACTGACACCGGCTCCTATTCAGCTGGGAGGAGGGAGAGGGGAGGAGAAGGGGAGGGCCGCGGGAGGAGGGTACGAGTGGCCGACCACGGATTTGCATTGCCGAGGACGGGACCCCAGGGCAGCGAAGCAGA	153	0.666667	0.424837	0.647059	0.62	0.46	0.64	0.62	32	3	2	19.6078	13.0719	1	48	0.333333	0	0	0	0	16	6	2.24	0.294574	0.263566	1	1	0	0	0	0	0	0	Not TE-regulated	Not polysome-regulated	FALSE	-52.1	-34.0523	-34.5	-26.6	-34.5	-29.2	3.87741	3.7161	0.137312	0.327485
0.0289158	0.791704	0.115982	0.0879177	Other genes	ZNF451	ENSG00000112200.19	ENST00000370706.9	ZNF451-203	MANE_Select	ATTCGTGGCGACGGCGGCGGCAGGGACAGCAGGAGCAGTGGTGCTGTCAGCGCGGCCGTCGGAGAC	66	0.712121	0.454545	0.621212	0.68	0.64	0.72	0.64	5	3	0	45.4545	0	0.8	13	0.22807	0	0	0	0	4	0	0.88	0	0	0	0	0	0	0	0	0	0	Not TE-regulated	Not polysome-regulated	FALSE	-31.5	-47.7273	-31.5	-31.5	-31.5	-31.5	7.21741	7.62036	0.108605	0.143631
0.0752982	0.179557	-0.21442	0.0062929	Other genes	BAG2	ENSG00000112208.13	ENST00000370693.5	BAG2-201	MANE_Select	AGACGATCCGCTAGCCACATTAGGCGCTCGGTCTCTGCGTCCGCCCCTCCCGTGCCTCAGAGACTTGCGCTCCCCAGGCCCGAGCCCCTGTCGGCCCATCCTCGAGCCCGTGTGGCTCGCGAACCTCTAACTCCAGCCGCTGCAGCCCCCTCCCAGGCCCGGCGTCCCCGAGCCCCGCGGGCGCCGCGCCTGCCCTTCTTTGGCTACGCTGCAGCCGCGGTGTCGGCGAGTCCTCCCGGGTTGCCCCCGCGGGCGTCAGAGGGAGGGCGGGCGCCCGCGTGGTGACGGCGACGCCTGCAGCCCAAGGAGCGCTCCACTCGCTGCCGCCGGAGGGGCCGGTGACCTCTTGGCTACCCCGCGTCGGAGGCTTAG	372	0.739247	0.325269	0.432796	0.66	0.38	0.74	0.5	10	5	2	13.4409	5.37634	1	13	0.0358127	0	0	0	0	2	1	1.4	0.00862069	0	1	0	0	0	0	0	0	0	Not TE-regulated	Not polysome-regulated	FALSE	-182.5	-49.0591	-30.5	-40.5	-55.8	-40.3429	6.11102	6.61962	-0.341847	0.000357602
-0.0361487	0.816166	-0.44763	0.00023624	Translation down	RAB23	ENSG00000112210.14	ENST00000468148.6	RAB23-202	MANE_Select	ATGCTCCGCAGCGCGGCGGGTCCACAGATGAGGGGAGTCGAGACTCCCGCGCCCCACCACCCCCGGCGGAGCTGCTGCTGAGCCACTCAATCTGAGCCCTGGCTACTAATAAAGTTCGTTTAAAAATCATAATCATTCTTAAGAGAGCGAAAGAGGGTGCGAACTAGCCGCTCGGCCCCGCAGGGAGAGCTGGCGCGTCGGGAGGAGACAGCGGCGGCAGCGGTTGCGCCGCGACCAGGAGGAGCCGGTGGCGCCGGGCGGCGGGTCCGCGGCCGGTGGGGGACGGTGAGTAGCGGCTCGCGCTGCGGTGCAGCGGCGCTGCACTCACTCGCCCTCTCCAGGGGCTGGGGGTTCGTCCGGCTCCACTGGGGAAGACTCAGCTTCTCCCCGGGGTCCCGGGTTGTGCCTTACTCTCCGGAGTGGGCAGGGGTATCGAGGGCAGGGGCCTCCCGGCCCGGCTCCCCCATCCCCCGGTTCGGACCGCCGAGCGCCGGCTCTCCCCTCCCTGAGCACCGATCCCAAGTTCCAGCTAGAGAAGGTGGGCGGCAGCGCCAGCCCGGCGCCCCCTCCCAGCTCCCAGCGATTTGAGAGGGAAGATCTGATCTCCTAGAATTAGAGTTGGTACAGAAACCATTTCAGCTCCAAAA	647	0.667697	0.340031	0.514683	0.7	0.56	0.38	0.5	11	17	9	26.2751	13.9104	1	93	0.145768	0	0	0	0	30	1	1.92	0.0561798	0.011236	1	1	2	3.09119	2	0	0	0	Translation down	Polysome down	TRUE			-38.3	-27.5	-61.2	-38.6417	4.76197	4.88722	-0.435105	0.000676557
0.0515681	0.868207	0.297648	0.28722	Other genes	FHL5	ENSG00000112214.13	ENST00000450218.6	FHL5-202	MANE_Select	AGTAGGAGTCATGTACACGGTATAAGACTTGGAGGAAATGCAGGGACCCTTCTGTTTTCTCCTGCAAAGTTGAAAAAGCTGCATGCAGTTGGAAGGGATCTTCAGATGGTGCTGGTGACTTTCTGTTCCTTTTGGAGTTGACATGCATGTGGATTGGAGGAAAAATAATCAACATATATTCTCCTTTCGTACTGTTTAAATCACAGGAAGAAGCGGCTTTAAGACAAAGATCAAACCAAA	240	0.4125	0.245833	0.55	0.48	0.64	0.36	0.64	10	8	5	33.3333	20.8333	1	40	0.17316	0	0	0	0	0	0	0.8	0	0	0	0	6	25	5	1	0	0	Not TE-regulated	Not polysome-regulated	FALSE	-60.6	-25.25	-25.5	-11.3	-27.3	-20.75	0.0566804	-0.612639	0.290755	0.339196
-0.0739006	0.754997	0.235623	0.00515265	Other genes	GPR63	ENSG00000112218.11	ENST00000229955.4	GPR63-201	MANE_Select	ACTTTCAGCTCCAGCTCCCGCCACCGCCGCCTGTATCGCCGCCGCCGCCACCACCTCCTCTTCGTTGTCCTCCTTCCTCCTCCGCCTGGCAGCGTTGTTCTCTGCAGCGGAGGAGAGAAGTGCTATGTCAGGAAAGTTCCGGGAGGGACTACATGGAGCCATGCTCCCTGGGCTCTTCCGCGGGCGCCCGCGCGCTGCCCTTCGCTTGAGGCAAAAGGACTCTTGTGGAAGATGGAACTCATTGTCCATTTTCCAGAATGTATTTCCAAGCCCATCAATGGGACCTGATACTGCTGTTCTGTGTTGAAATGCTTGAAGAACTCCTGCATCTCTGCTTGCATCTTCCATCCTACTGAAACC	360	0.566667	0.238889	0.416667	0.72	0.32	0.48	0.36	12	6	4	16.6667	11.1111	1	26	0.0740741	0	0	0	0	0	0	0.76	0	0	0	0	7	19.4444	7	0	0	0	Not TE-regulated	Not polysome-regulated	FALSE	-117.4	-32.6111	-11.9	-16.1	-40.4	-26.8714	2.98694	3.00955	0.233329	0.0121023
0.120126	0.210856	-0.0417833	0.688919	Other genes	FBXL4	ENSG00000112234.11	ENST00000369244.7	FBXL4-202	MANE_Select	CCTTCCGGGTCGCGCTAGGCCGGGCTTGCGGCGGTTGTGCCGCATCTAGAGAGTCGGGGAGCCGCCCCCGCACCCAGGCCTTCTCGCGCTGCCTGGTCGCTGGTGAAGCCCGCGGCGCGCGCCTCTCCCGGACCCTGCAGGATTTTTCTTCCTGGCCTGGTTCCCTTGCCTTCTCCATTTGCTTCATTCGCTTGGATTTTCAAGAAGCTTTGAAGCTGGATAGGAGTCTCCAGTCTTCCTCTTGATCCATATGTTTCAGGTAAAAGAATGTCACATGTCAGCATTTGTACCTGAAGTCAGCATGCAAAGTTCAGGGTACCTGGATGAATGCCAACTTTTGCATTTCCCATGTGTATCCTGTGACCATTCTATCTGGGAACATCCTTCAAAGAGTTCATGCATCTTACTGAGGACACCTGACCTTTTGAAGCTTCATAATTCACATCTAG	449	0.52784	0.242762	0.427617	0.7	0.46	0.4	0.42	7	8	1	17.8174	2.22717	0.9	13	0.0295455	0	0	0	0	1	0	0.8	0	0	0	0	8	17.8174	5	3	6	1	Not TE-regulated	Not polysome-regulated	FALSE	-149.3	-33.2517	-50.1	-15.6	-50.1	-28.725	5.02678	5.37284	-0.121411	0.240327
-0.0449813	0.714983	-0.342357	0.00219638	Translation down	CCNC	ENSG00000112237.15	ENST00000520429.6	CCNC-210	MANE_Select	GTCGCCGCCGCGGAGCGGAGTCGAGCCGAGCTGATTTGATCGAGGAGCGCGGTTACCGGACGGGCTGGGTCTATGGTCGCTCCGCGGGCCGCTCCGCCGGCTGGTGCTTTTTTATCAGGGCAAGCTGTGTTCC	133	0.669173	0.383459	0.496241	0.7	0.58	0.64	0.42	6	1	0	7.5188	0	0.8	6	0.0483871	0	0	0	0	3	0	0.88	0	0	0	0	1	7.5188	0	1	0	0	Translation down	Polysome down	TRUE	-57.8	-43.4586	-43.7	-41.3	-43.7	-42.5	6.29699	6.64338	-0.316831	0.00447932
0.0135017	0.874979	0.0383961	0.534274	Other genes	E2F3	ENSG00000112242.18	ENST00000346618.8	E2F3-201	MANE_Select	ATTCATTGTCAGCAGCAGCTTCCTGGAGCCATTTTTCAGCTGCCGGCCGCAGCACCCGGGCTGCCGCCGCCGCCTCGCAATCCGTTGCATCGGCCGCCCCCGACGCCTCCATCCCCGCTTGGGGCCCGATATCCGTGCGGCCGGGACCCTCCTCTCTCCAGAGCCCCGATTATTTTTGGCCCCCGGGGCCTGTGCGGTGCGGAAAAATAAAAAGAAAAGAGAGAGAGGGGGCTCGGAAGCGCCGGGCGGGGAGGAGAGAAGGAGGAGAGACTTGGAAACTCCGACTGCAAATAATAAAGAAATTGAAAACAATACATTAATATACCATAACACTAAAAAGAGCAGGAGCGAGAG	354	0.576271	0.288136	0.548023	0.56	0.4	0.34	0.7	23	10	5	28.2486	14.1243	1	76	0.22029	2	1	0	0	11	0	1.72	0.0666667	0.0121212	1	1	0	0	0	0	0	0	Not TE-regulated	Not polysome-regulated	FALSE	-126.1	-35.6215	-32.3	-8.39	-39.1	-26.2686	6.13117	6.21836	0.0418842	0.545125
0.144256	0.0520621	1.26392	3.19351e-07	Translation up	ASCC3	ENSG00000112249.16	ENST00000369162.7	ASCC3-204	MANE_Select	ACTCTGTCCCTCCTCGCCGGGTCTGTGCGTCTTTGCGTCTGTCTGTCTGACTGATGGTCCTCACACGCGGTTCCCTGTGACTGGGCGCGACCCCGGCAAGCGCGGCTTGGAGGGCGGACGGGGCGCGGCGATACAGCTGCCCGCTCGCATCTTTGGCCCTGCGCTCAGCTCCTCACCCGGCGTGGGAAGTTAAAGTAAAACCGAAAGGGAAGAAGGCGCGGTGGCAGGAGCTGACAGAGTGATGGGAAACGCGTGAGCCAGGCCGAGAGTTTCAGGTTTCTTGCTGTATGGATCACTGATTGAATAATAG	310	0.606452	0.335484	0.516129	0.6	0.3	0.42	0.52	14	6	1	19.3548	3.22581	1	43	0.142857	0	0	0	0	8	0	1.48	0.048951	0	1	0	3	9.67742	3	0	0	0	Translation up	Polysome up	FALSE	-114.5	-36.9355	-31.9	-20.9	-38.9	-30.6667	7.21977	6.14262	1.3633	1.11096e-05
0.0573884	0.679312	0.143523	0.146629	Other genes	BVES																																							Not TE-regulated	Not polysome-regulated	FALSE							3.51117	3.20394	0.120348	0.240891
0.203375	0.0240241	1.16921	5.93784e-07	Translation up	MED23	ENSG00000112282.20	ENST00000368068.8	MED23-205	MANE_Select	GTCTTCCGTACAGGTTCCTGCTGTTGGCTGGGCTCGGGAGGGAACGCTCCAGGTAAAGCGCTGGGGGAGGAAGCGACGCCGAGGAGCTACGGTTTCCTCCAGAGGTCTCCGCCCCTCTGCCCCTATATTCCCAGAGCTCGAGTCTGATCCGGGCCTTGCCGGGCACCCTGGAAAGGCGGGGGTGATAGTACAG	193	0.637306	0.34715	0.512953	0.64	0.46	0.66	0.58	11	6	3	31.0881	15.544	1	26	0.141304	0	0	0	0	6	0	1.16	0	0	0	0	0	0	0	0	0	0	Translation up	Polysome up	FALSE	-75.6	-39.171	-39.1	-33	-39.1	-35.1667	5.16657	4.23699	0.867843	2.80586e-05
-0.032519	0.717873	-0.352014	0.000376692	Translation down	WASF1	ENSG00000112290.15	ENST00000392589.6	WASF1-207	MANE_Select	AGCTCGCGGTGTTGTTCACTCGCGCGTCGAGCACACGGTGGGTCCGGCGGCGGGTTGGCGCCCCAGGCGGCGTTCCCTGTGGCCTGGCGCCTGGGCCGCTGCCCTGAGCGGGTTCCGCCCCAGAGCCCGACCCTCCTGGGGGCTCTAGGCGGAGTCCCGCGAGCCGAGGGGGACCGGCGACCGCTGCCGAAGCATGAAGAAGGGGTAAGGCGTGAGCCCCCAAGATTTCACGCATGCCCCCTAGCTTCGGTACTCTGACACCTTCTCTTGCACTTGCGGATGATGAACTGGAATAACGATGAAAGAAAGCACATCCGATCTCAACATTCACGTCCTGCCCTATAACCGATTAATTAATTGATCCCCAGCTAGACTAGTGTTGGAGAAATCAGCATGTTAAAACAACTGTTGATGATAGCTGTTGGAGTAAAGTTGCAGTGGAAGCTATGGCTGCAAAATCGTTAAAATCTTCAAGGTGAACTGGCACAAAGGTTAATCTCAAG	503	0.564612	0.292247	0.518887	0.7	0.5	0.36	0.58	10	7	4	13.9165	7.95229	1	43	0.0870445	0	0	0	0	8	0	1.08	0	0	0	0	8	15.9046	8	0	0	0	Translation down	Polysome down	TRUE			-52.1	-17	-54.4	-30.82	6.00002	5.95501	-0.362405	0.00103079
-0.215537	0.443652	0.0986971	0.515742	Other genes	GPLD1	ENSG00000112293.17	ENST00000230036.2	GPLD1-201	MANE_Select	GAGTCCCAGTGCTGCTGCAGCTCTGAGCATTCCCACGTCACCAGAGAAGCCGGTGGGCAATGAGATC	67	0.597015	0.298507	0.522388	0.6	0.48	0.58	0.54	7	1	1	14.9254	14.9254	0.8	5	0.0862069	0	0	0	0	0	0	0.48	0	0	0	0	1	14.9254	0	1	0	0	Not TE-regulated	Not polysome-regulated	FALSE	-18.3	-27.3134	-18.3	-18.3	-18.3	-18.3	1.26238	0.925534	0.169734	0.266389
-0.0777395	0.493168	0.0915971	0.684494	Other genes	ALDH5A1	ENSG00000112294.16	ENST00000357578.8	ALDH5A1-202	MANE_Select	GTTTCCTGTCGCCGTCGTTGCCCGGGCC	28	0.714286	0.321429	0.321429	0.714286	0.321429	0.714286	0.321429	3	0	0	0	0	0.5	0	0	0	0	0	0	0	0	-0.2	0	0	0	0	0	0	0	0	0	0	Not TE-regulated	Not polysome-regulated	FALSE	-3.6	-12.8571	-3.6	-3.6	-3.6	-3.6	3.43635	2.80514	0.109181	0.663547
0.060208	0.47198	0.254375	0.0167275	Other genes	CRYBG1	ENSG00000112297.19	ENST00000633556.3	CRYBG1-203	MANE_Select	AGTGCTGCTCGCGCTGCGCTGGGTGCTGGTTCTGCAACCCGCGGCCGTCCCCCCGCATCCGCGACGAGGGGGCGGGGTCCCACGGCGCGCTGAGAAAGGCGGGCGAGCTGGCGCTCAGGTGTGTTCTTCCATAGGGCCCGGGCGGCAGAGAGGACCGCGTCCCGGCAGTCGGAGCGGGAGGAGGACAAGACG	192	0.729167	0.416667	0.557292	0.72	0.42	0.72	0.7	10	4	4	20.8333	20.8333	1	42	0.229508	0	0	0	0	6	0	1.2	0.0119048	0	1	0	0	0	0	0	0	0	Not TE-regulated	Not polysome-regulated	FALSE	-96.4	-50.2083	-46.7	-34.2	-46.7	-41.8333	6.31273	6.28259	0.256302	0.0309625
0.0332297	0.861992	-0.134582	0.118596	Other genes	ACOT13	ENSG00000112304.13	ENST00000230048.5	ACOT13-201	MANE_Select	AGTGAGCAAATCGCGGACCACCGGGGCTGCCAGCTCGCCTGACTCCCGGCCTCTTGCGCTCCTAGGGGCGGAGAAGGGTGCGGGCTCTTCGCCCTTTGTGTCCTCCTTCTTTCACTAACTTCTGGACTTTCCAGCTCTTCCGAAGTTCGTTCTTGCGCAAAGCCCAAAGGCTGGAAAACCGTCCACG	187	0.59893	0.26738	0.433155	0.7	0.5	0.54	0.5	9	4	1	21.3904	5.34759	0.9	18	0.101124	0	0	0	0	3	0	1.44	0.0490798	0	1	0	0	0	0	0	0	0	Not TE-regulated	Not polysome-regulated	FALSE	-66.9	-35.7754	-39.7	-20.9	-39.7	-29.8667	3.196	4.02424	-0.139942	0.134575
-0.170164	0.0216706	-0.128012	0.217074	Other genes	SMAP1	ENSG00000112305.17	ENST00000370455.8	SMAP1-203	MANE_Select	CTCCCGTTCCAGCTGCCGCTGCCGCTTCCTGGGCTGAGTCCGCCCGCGGTCCCGGCGGCGCCAGGTGCGTTCACTCTGCCCGGCTCCAGCCAGCGTCCGCCGCCGCCGTAGCTGCCCCAGGCTCCCCGCCCCGCTGCCGAG	141	0.780142	0.304965	0.368794	0.74	0.34	0.82	0.38	3	0	0	0	0	0.6	0	0	0	0	0	0	1	0	0.24	0	0	0	0	0	0	0	0	5	1	Not TE-regulated	Not polysome-regulated	FALSE	-52.3	-37.0922	-39	-37.5	-39	-38.25	5.49649	5.56908	-0.117728	0.509072
0.0743643	0.632532	0.0957898	0.49187	Other genes	RPS12	ENSG00000112306.10	ENST00000230050.4	RPS12-201	MANE_Select	CTCTTTCCCTGCCGCCGCCGAGTCGCGCGGAGGCGGAGGCTTGGGTGCGTTCAAGATTCAACTTCACCCGTAACCCACCGCC	82	0.658537	0.280488	0.426829	0.74	0.46	0.6	0.46	5	2	0	24.3902	0	0.9	5	0.0684932	0	0	0	0	2	0	0.96	0	0	0	0	0	0	0	0	10	1	Not TE-regulated	Not polysome-regulated	FALSE	-29.6	-36.0976	-29.6	-29.6	-29.6	-29.6	7.43841	6.75491	0.0536546	0.72489
-0.00453608	0.958502	-0.197551	0.0876298	Other genes	C6orf62	ENSG00000112308.16	ENST00000378119.9	C6orf62-202	MANE_Select	GAAAGCAAGGATCACACTTCCCCCTCCCTGTTCCTTAATCCCTTTTCTAAAAAGGGGGGAAAATCCGGATGGATTTTAGGGATTGGTCTGGTGTCAGCTGTGTTTTATTGCACACCTAAATCCTGATTATAGGCTTTTCATTTCTCCGCAAAGCCTTTATTTTGGCAGTTAAGCCAAATGTGTTTTCCAGAAAGTTAGTTATTTTCTCCTCTTTCTTTCCTTTCTTTCCTCCCTTTTTCCCGTCTGACCCCAAACGTTATTGTCCAAACATGACTGGACAGCAGCTTTTGTTTCTTGACCCTGTAATATGACAGTCTGCTAATATTGACAGAAGGTGCAGTTTTTGGGTTATAGTCGTGATTTTCGCTAATCAATCATATTAGCAGGAAAAAAAATGACTTGTTTCTGTTGTACTTGAGTCTTAAGAAAAAGTGCCCATAGTTTAGTGACAATTTCCAAAGGCTTTAGTACCACCTGTATTTCAAA	486	0.390947	0.18107	0.432099	0.46	0.34	0.34	0.46	15	9	3	18.5185	6.17284	1	34	0.0712788	0	0	0	0	7	0	1.12	0	0	0	0	5	10.2881	5	0	0	0	Not TE-regulated	Not polysome-regulated	FALSE	-124.4	-25.5967	-29	-15.5	-29	-19.5222	8.03125	7.91256	-0.200475	0.105307
0.116421	0.273891	-0.262648	0.000842688	Other genes	GMNN	ENSG00000112312.12	ENST00000230056.8	GMNN-201	MANE_Select	GTCAGTTGGTCACGTGGTTGTTCGGAGCGGGCGAGCGGAGTTAGCAGGGCTTTACTGCAGAGCGCGCCGGGCACTCCAGCGACCGTGGGGATCAGCGTAGGTGAGCTGTGGCCTTTTGCGAGGTGCTGCAGCCATAGCTACGTGCGTTCGCTACGAGGATTGAGCGTCTCCACCCAGTAAGTGGGCAAGAGGCGGCAGGAAGTGGGTACGCAGGGGCGCAAGGCGCACAGCCTCTAGACGACTCGCTTTCCCTCCGGCCAACCTCTGAAGCCGCGTCCTACTTTGACAGCTGCAGGGCCGCGGCCTGGTCTTCTGTGCTTCACCATCTACATA	333	0.621622	0.339339	0.513514	0.64	0.6	0.58	0.42	6	5	0	15.015	0	0.9	32	0.0987654	0	0	0	0	7	0	1.32	0.0194175	0	1	0	0	0	0	0	0	0	Not TE-regulated	Not polysome-regulated	FALSE	-134.6	-40.4204	-41.2	-22.3	-41.2	-35.0833	5.49051	6.14735	-0.25957	0.00370733
0.0939064	0.296464	0.206969	0.0218689	Other genes	EYA4	ENSG00000112319.23	ENST00000355286.12	EYA4-202	MANE_Select	GCAAAACTTCCATCCTGTCCACGTGAAGTTGTCGCTGCCTTAGAGAGGGGGAAAGAGCTGCGGGAAAAGCCGGGGAGTGACGACTGCGGCGGCTGGGCGCGCTCTCTCATTTTCTTTTCTTCTCCTTTCCCCCCTGTCGCAGTCCGGAGTTTTGGCTCCTCTCCTTTCCTCCTCCCCCTCGGAGCCGGCTTCTCCCTCCGCCCCGCTTCTCCCCCGCTTGTGTACGCTATTTGTTGTGGGGTGGCCGAAGGGGATGTCCTGTTTTCACCAGAGGCACAGCGCGAAGGGGAAACTTCGACACTGGAAGGAACGAGAATAAATACTTAATTACGGACGCACTGAACCGCGGCTGGGACAGACACTTCGGGAACCCGAGGCGGACCGGGCGACGAGATAGTCATTTTTACTTGAAGGAAGCTGCTTCTACTTGGGAGTGGCAGGAGAAGTGAGAAAACCAC	458	0.572052	0.290393	0.489083	0.54	0.5	0.5	0.66	16	13	8	28.3843	17.4672	1	81	0.180401	0	0	0	0	2	0	1.44	0.0391705	0	1	0	1	2.18341	1	0	0	0	Not TE-regulated	Not polysome-regulated	FALSE	-163.5	-35.6987	-31.8	-28.1	-31.8	-26.2444	5.71213	5.89059	0.176015	0.0746379
-0.0769219	0.634348	0.0891487	0.517422	Other genes	SOBP	ENSG00000112320.14	ENST00000317357.10	SOBP-201	MANE_Select	GCTCTCCCGGGCTCACACACAGCCGCGCACGCACGCCCGGGGCCGCTCTCCGCGCCGGCCCTTGCTCCCCGCGCCCATGCGGACGGACCGAGCGACGGAAGATGGCTGACGACTCCACGGGGCCCCGAGGATGCGGCCCGGCGGCGGCGGCGGCGGGAGCGGCAGCGGCAGCGAGGGCGGCAGGGGCAGCGGCAGCAGCGGCGGCGTTGGCTGCGGCGGCGGCGGCGGCGGCAGCAGGAGCCGGAGCGACGGCGGCGGCATCCCCGAGACTCTCCGCACTATCCTTACCCGTGACAGCCACTGACGTCCTCCGCCGCTAGAAGAGACCCCGCTTCTCGGCGCCTGCCCTCCCCCTCGCGGCTCGGTCCGGCCCCGCCAGCACCGCTACCTCCGCCAGCCTCGCCACCATCAGCACCACCTCCACCGCCGCCGCCGCCGCCACCACCACCGCCGGCGGCGGCAGCAGCCATTTCATCTCCACAGAAACCAGACACAAAAAC	500	0.754	0.326	0.48	0.78	0.4	0.56	0.54	8	9	1	18	2	0.8	40	0.0814664	0	0	5	6	32	0	1.28	0.0210084	0	1	0	3	6	3	0	0	0	Not TE-regulated	Not polysome-regulated	FALSE	-237.5	-47.5	-39	-27	-48.5	-34.3444	3.97501	3.63945	0.117835	0.40959
-0.0935015	0.201038	-0.324544	0.00530876	Other genes	SNX3	ENSG00000112335.17	ENST00000230085.13	SNX3-201	MANE_Select	CTCTTCGCGACCGCTGCGCGCGAGCCCCGTGTCCCCACGGCGGGCAGCAGCGGCGGCGGCGGCGGCTGAACGCGGAGGGGGCGGAGGGAGCCCGCGGCGGCGGCAGCAGCTACAGCGAA	119	0.798319	0.445378	0.579832	0.78	0.44	0.78	0.7	8	2	2	16.8067	16.8067	0.9	16	0.145455	0	0	2	2	13	0	1.56	0.2	0.0105263	1	1	0	0	0	0	6	1	Not TE-regulated	Polysome down	FALSE	-72.1	-60.5882	-60.8	-55.8	-60.8	-58.3	7.11316	7.33688	-0.206447	0.0592995
-0.00712251	0.952767	-0.242533	0.00412687	Other genes	HBS1L	ENSG00000112339.17	ENST00000367837.10	HBS1L-205	MANE_Select	GGCGCAGAGGCCTGCGGGAAGCCAAGATGGCGCATAGGGGTTCTCCAGGCTGCAGTTGGCGCCTTATCAGTATCTAAGCGGAGTGTTTTGGAAGGAGTTAAGGGGCTGTGGCAAACGCCCTCTCCGCCGTC	131	0.603053	0.358779	0.549618	0.68	0.62	0.58	0.52	8	5	1	38.1679	7.63359	0.8	14	0.114754	0	0	0	0	1	0	1.16	0	0	0	0	1	7.63359	1	0	0	0	Not TE-regulated	Not polysome-regulated	FALSE	-47.7	-36.4122	-31.5	-27.4	-31.5	-29.45	6.30943	7.02887	-0.246677	0.00463716
0.230595	0.00451963	0.273148	0.00417976	Other genes	TRIM38	ENSG00000112343.13	ENST00000357085.5	TRIM38-201	MANE_Select	GTTAACTTCCTGACCCAGGAAGTGGCAGCAACAGAGGGGACTAGCAGCGAATATACTTTACACCAAATCTCAGAAGATTCAGAACTTAGATGAGTGGGGCCCAGGACAGGAACCCTGGAGCCTTGGAAGGAGGGGAGCCCCATCTCCCCAGAAGAGCAGTGACCCCAGCAGAGAGGGGCCTGGTGTATCACTGGAGGAAATAGCCTGCCAAGGAATACACGTCTTCAGAAGAAATTCTGTGTGGCTTCAAGAGACTGATCAAATTGTGAGAGGAAAACAGCCTACCCGGTCCTCTTTTCTTCAATACAAAATGAGATAATAGGGGTTGGAAGGAAAACCTTCAAGACCTATGGAAGTCAGTTGCAGCCAGCTCATCACATAGAGGTGCAGGTGAGGTGTATTTTCATCACGGTGGAAAATTCTGGCTGCTTCATCTCCATCTCTAGAGCCAATATTGGAGCTTTTCAATAAAAGCT	476	0.478992	0.260504	0.563025	0.56	0.62	0.38	0.42	13	18	8	37.8151	16.8067	1	83	0.17773	0	0	0	0	6	0	1.04	0	0	0	0	3	6.30252	3	0	0	0	Not TE-regulated	Polysome up	FALSE	-157.5	-33.0882	-17.4	-29.6	-33.8	-26.9333	5.19337	5.36027	0.231151	0.0711089
-0.0875395	0.538335	-0.270069	0.0660024	Other genes	PEX7	ENSG00000112357.16	ENST00000318471.5	PEX7-201	MANE_Select	AACCGCGCCAGTGTGCCTCCGACTCGGAACGGCTTCCGCGGCCGGGGCAGCGAGGGCCGGGGGCGGCGGGCGGG	74	0.810811	0.472973	0.581081	0.74	0.5	0.88	0.66	5	2	0	27.027	0	0.8	11	0.169231	0	0	0	0	12	3	1.84	0.28	0.24	1	1	0	0	0	0	0	0	Not TE-regulated	Not polysome-regulated	FALSE	-36.7	-49.5946	-36.7	-36.7	-36.7	-36.7	2.2399	2.44907	-0.197179	0.15385
0.149838	0.0307958	0.195365	0.0260042	Other genes	ZBTB24	ENSG00000112365.8	ENST00000230122.4	ZBTB24-201	MANE_Select	GTGGCTGTGGCTGCGGCGGCGGCGCAGGAGCAGAAACCGGTGCGGCGCAGAAGCCCCAGAGGCGGGCGGGGCGGAGCGGAGGGCCAGCGGGCCCCGGCGTGGGTCTCCCGCCAGGCCGCCGGATTTAACCCTTAGTGGCTTCTGAAGAAA	150	0.726667	0.433333	0.593333	0.76	0.64	0.58	0.48	7	6	1	40	6.66667	0.9	26	0.184397	0	0	0	0	13	0	1.76	0.0952381	0.031746	1	1	0	0	0	0	0	0	Not TE-regulated	Not polysome-regulated	FALSE	-70.9	-47.2667	-47.3	-46.3	-47.3	-46.8	4.78575	4.73146	0.307535	0.0330756
0.0189303	0.86608	0.177032	0.262144	Other genes	FIG4	ENSG00000112367.14	ENST00000230124.8	FIG4-201	MANE_Select	GATCATCTATAGGTTTAGTGCCTAATGGGTGTTGTTCCTGGCTGGACTTGATGTCCAGGGCCTGAGGGGTTTTCTCGCCGAGTCTCCTGGGGCGGTCCGGAGGCTCGTGCCCTGTTGTGGGGCCCCCATTTGCCGCCGCC	140	0.614286	0.342857	0.442857	0.46	0.46	0.76	0.42	6	2	0	14.2857	0	0.7	0	0	0	0	0	0	3	0	0.84	0	0	0	0	2	14.2857	2	0	0	0	Not TE-regulated	Not polysome-regulated	FALSE	-57	-40.7143	-38	-46.4	-46.4	-42.2	3.58279	3.4388	0.182791	0.288022
-0.224515	0.0195231	-0.129608	0.346498	Other genes	PERP	ENSG00000112378.13	ENST00000421351.4	PERP-201	MANE_Select	ACTCTCTGCTGTCGCCCGTCCCGCGCGCTCCTCCGACCCGCTCCGCTCCGCTCCGCTCGGCCCCGCGCCGCCCGTCAAC	79	0.78481	0.227848	0.278481	0.76	0.26	0.82	0.28	2	0	0	0	0	0.4	0	0	0	0	0	0	0	0	-0.68	0	0	0	0	0	0	0	0	0	0	Not TE-regulated	Not polysome-regulated	FALSE	-15.4	-19.4937	-15.4	-15.4	-15.4	-15.4	7.27225	7.38193	0.141878	0.490948
-0.067429	0.572912	0.349267	0.00101844	Translation up	ARFGEF3	ENSG00000112379.11	ENST00000251691.5	ARFGEF3-201	MANE_Select	GTGATTCATCAGCATCCGCGCCGGGGCGGCATGGGGGCGCGCGCGGCGGCCGCCTAGGCGCCCAGGGCCAGGCAGCGGCGGCTTCCCCGGCCCGGCTCGCCCGCGCTTCTCTCCCTGTGGGCGGCGGCCCGGCGCCTGGAAGGTCAAG	148	0.790541	0.405405	0.493243	0.78	0.56	0.76	0.46	6	2	0	13.5135	0	0.8	3	0.0215827	0	0	0	0	19	0	1.6	0.112903	0.0241935	1	1	1	6.75676	1	0	0	0	Translation up	Polysome up	FALSE	-78.9	-53.3108	-49.7	-55	-55	-52.35	4.65832	4.07182	0.350446	0.00290138
-0.0478782	0.718137	-0.0746626	0.440349	Other genes	SLC16A10	ENSG00000112394.20	ENST00000368851.10	SLC16A10-202	MANE_Select	AGTCGGGGGTGCGGGGCTGTGACCTAGAGGCTTCAGTGTCGATCCCCGAGGTGTTCGCGCGCGCCAGCTGTCCTCGCGGCCGCCTGCGCGCTGGCCGCCTGCGCGCTGCCAGCCCGCCCGCCCGCCAGGGGCTCCGCCGCCCTCGCCTCGGCCTCGTTAGCCCGCCAGGAGCCCCGCAGCTCCTCCGGGAGCCCGCTGGTAACTCGCGTCCCTCGCGCTTCTCCGGCGCCTGAGGGGCCCGCCTCGGGCC	250	0.776	0.348	0.42	0.66	0.56	0.78	0.38	6	6	0	24	0	0.8	3	0.0124481	0	0	0	0	0	0	1.44	0.0265487	0	1	0	0	0	0	0	0	0	Not TE-regulated	Not polysome-regulated	FALSE	-129.2	-51.68	-49.4	-48.9	-49.4	-46.975	3.09494	2.95834	-0.0934425	0.3515
-0.171704	0.107392	-0.129502	0.103158	Other genes	HECA	ENSG00000112406.7	ENST00000367658.3	HECA-201	MANE_Select	AGTGCAGCCGAATCAAAACAAGCCGGAGACCCGCCTTTTCCCTCCGGCTCGGGAGCGTCTCGCTTGCGCCCCGGGCCCGCGGCGCCCGCGCGGCTGCGAGCCTCGGGTGGCCGCGTGCCGGCTCCAGGAAGCCGGAGAGGGCGCGGCGGCCAGGATGGCGCGGCACGGGCCGTGCGGCTAGACGGGAGCCGAGGGAACCGCCGGCTCGCGCCCTCCGTTCTTTCCCGGAGCCGGCTTCACGCAGGGCCGGGAACGGCCGTGCCTCTGGGATCCGCCTTCGCTGACGCCGGGCACCTACCTGGACGCGAGCGAGCGAG	317	0.750789	0.381703	0.511041	0.6	0.46	0.72	0.52	8	7	2	22.082	6.30915	0.9	25	0.0811688	0	0	0	0	13	0	0.96	0	0	0	0	1	3.15457	1	0	0	0	Not TE-regulated	Not polysome-regulated	FALSE	-172.9	-54.5426	-47.2	-50.4	-60.5	-50.95	5.57131	5.17161	-0.187541	0.0526739
0.0929516	0.340775	0.336478	0.00127197	Other genes	ADGRG6	ENSG00000112414.17	ENST00000367609.8	ADGRG6-204	MANE_Select	CCGGTCTCCTCAGCACCAGCCCCACGCACACCCTACTTCCTCAGCTTCTCGCCCTCACCCTGCCAACTTCCCTGCGAGGAGGGACCTGCCGCCAGCCTGCTTCCTCGTCCGCAGGCCCTGCGCTGAACGCTGCCGCGCCCAGGGTTCACCTTGCGCCGTCGGGAAAGCCCATGAACTCTCCAGAAACGGCGTAAAGGAGGGTCCCGCCGCGGCGCAGGGCTGGGGCGCCTGGGTTCCCCCTGGGTGGAGCAGCGGCAGCAGAGCGGGAAAGTGGTGGAGGATGATCTTGCGGCCAAAGGGGACCTCGGCGCAGTAATGTCAAC	323	0.674923	0.312693	0.482972	0.64	0.28	0.58	0.6	9	7	5	21.6718	15.4799	0.9	44	0.140127	0	0	0	0	3	0	1.28	0.0100334	0	1	0	3	9.28793	2	1	2	0	Not TE-regulated	Polysome up	FALSE	-136.1	-42.1362	-17.2	-39.5	-42.9	-34.8333	5.81915	5.85303	0.260292	0.00401485
-0.123864	0.199867	-0.137951	0.220275	Other genes	PHACTR2	ENSG00000112419.17	ENST00000440869.7	PHACTR2-208	MANE_Select	ATCCGCTGGGCAGGATCCGCCGCGCCGGCTGCGGCCGGCCGGGCTGGGAGACCCGCGCGGGGTAGAAGGTGAGGGGACCCGGCGGGCCGCTCGGCACAGGCCGGGACATGAACGCCTGGAAGTCTGGCTGGGAGCGGACCCATGATCGAAGGACCAAAGGAGCCGCTTGATCGCTGGACCTGGCCCTGCGACCCCAGTC	199	0.723618	0.40201	0.567839	0.82	0.54	0.66	0.5	7	7	2	35.1759	10.0503	0.9	26	0.136842	0	0	0	0	13	0	1.28	0.0457143	0	1	0	2	10.0503	1	1	0	0	Not TE-regulated	Not polysome-regulated	FALSE	-99.6	-50.0503	-55.5	-35.5	-55.5	-44.3	5.20473	5.33775	-0.0469764	0.751283
-0.0393627	0.809847	-0.104125	0.30338	Other genes	EPM2A	ENSG00000112425.17	ENST00000367519.9	EPM2A-201	MANE_Select	ATTCGCGCCGCCGCCGCCCGCC	22	0.863636	0.272727	0.318182	0.863636	0.318182	0.863636	0.318182	1	0	0	0	0	0.4	0	0	0	0	0	0	0	0	-0.954545	0	0	0	0	0	0	0	0	0	0	Not TE-regulated	Not polysome-regulated	FALSE	-3.3	-15	-3.3	-3.3	-3.3	-3.3	3.73821	3.73565	-0.0882737	0.398284
0.0142519	0.896904	-0.183066	0.0320787	Other genes	SLC39A7	ENSG00000112473.21	ENST00000374677.8	SLC39A7-202	MANE_Select	CTGTTCTCGCGGGATCTAAAGGCGGGACTGCCACGTCCAAGCAAACCGGGAAAGGAGAGGATCCCGGAGCCGGTGAGAATTCTCTGTTTTTTCTCTACCATCCTTTCCAGGCCTTTTCCTCACCTAATGAGTCGTAGAGACGAGGGCCCAGAGAGTCTGTAAAGTGGCTGGTGAAAGATTAGTGTCCCAGGGCCCTACATCCGGGAGGTGGTTCGGGATAAAGAGAACTAGTCTTGGGAACAATGTAGGTGGGAACTTAAGGGAATGGGAGAGCGGCCCATAGAGGTGGACGGAGGGCGCGATTGGAGTAAAGCGGACCCTGTGTAGGTATAGAGTTGAGTCAAGTGGAGTCACTGCCTCTGTCCCTCTGGTCAGCGTG	379	0.543536	0.329815	0.564644	0.62	0.54	0.54	0.48	14	15	4	39.5778	10.5541	1	68	0.183784	0	0	0	0	10	0	1.24	0.0140845	0	1	0	3	7.91557	3	0	2	0	Not TE-regulated	Not polysome-regulated	FALSE	-126.3	-33.3245	-32	-29.9	-32	-26.8286	5.97455	6.17657	-0.18994	0.0348066
0.0480596	0.730383	-0.00287399	0.980615	Other genes	PHF1	ENSG00000112511.20	ENST00000374516.8	PHF1-202	MANE_Select	CTCCTCCTCCTGCCGCTGCCGCTGCTTTGGCTGCTGCGTCATACGCCCCAGAGCCGCCGGGACGGAGGGGCTGGGCCTGGGGACCCCCCGGCCTCCGCCTGCACGCCCCCCCACGCCCGGACGTGCCCTCTCCGCGCGGGGGACTCGCCTAGGTCTCCTACGTCTGCCCCTGCCCGGCTCCCGGCGGCCCCAGCTGTCACCGGCCCCCCCAGGATGCA	218	0.770642	0.302752	0.385321	0.68	0.28	0.8	0.38	7	3	1	13.7615	4.58716	0.9	9	0.0430622	0	0	0	0	6	1	1.92	0.0412371	0.0206186	1	1	1	4.58716	0	1	11	1	Not TE-regulated	Not polysome-regulated	FALSE	-100.3	-46.0092	-48.7	-36.3	-54.2	-44.7	4.05572	4.02394	-0.0238811	0.861547
-0.108558	0.197123	-0.161782	0.02832	Other genes	CUTA	ENSG00000112514.20	ENST00000488034.6	CUTA-210	MANE_Select	AATCACGTGGCTGCCACCCAGGTAAGAAGAGGCCGCTCTTCCTGGGGTTGTTTCTCCGTGTGACGTGTGGCCTTTGAGATCAACTCTCCTGTACCAGCGTAGGCCGC	107	0.579439	0.28972	0.457944	0.6	0.52	0.58	0.46	9	1	1	9.34579	9.34579	0.9	8	0.0816327	0	0	0	0	0	0	0.64	0	0	0	0	0	0	0	0	0	0	Not TE-regulated	Not polysome-regulated	FALSE	-35.4	-33.0841	-31.1	-34	-34	-32.55	5.5287	6.0615	-0.106266	0.176967
0.027263	0.785281	-0.27785	0.000511543	Translation down	QKI	ENSG00000112531.19	ENST00000361752.8	QKI-203	MANE_Select	GCAGTCGGAGCGCGGCGGCAGCGGCAGAGGCGCCGCGGCGGGGACCAGCCCAGAGAGACCCCCCGAGCCCGCGGCACAGGCGGCGGCGGCGCTGAGCGGGCTCGACCAGCCGAGCGAGCGGCGGCCCCGGCTCCTCCTCGTCCGGCGCCAGCAGCCCGCGCCCCGCGCCCGCACTCGGCCAGCCGAGACCCGCCTCCCGCCCGCCCGCCGGCCTCGTGAGGGACGCGCCGAGCCGGGCGGCCGAGAGCGGCGGCGGCTGGGAGCGCGTCGGGCCCGGGCGGAAAGTGCCTGCGGGGGGCGGGCGAGCGCGCGGTGCCGGCCGCCCCGGGGCTCGGCGCGGGAGCCAGAGCGGGAGCCGGCGCGGAGCGGGACGCCGGGTCCCGAGCGGCCCGCGGCCGGGGCTCGCCCCCGCCCCTCCCTCCTCTCCGGCGGCGGCGGCGGCGGCGGCGGGCGGAGTGAGCTGCGGAGCCTGGAAT	476	0.844538	0.443277	0.542017	0.84	0.64	0.82	0.66	7	10	1	21.0084	2.10084	0.9	35	0.0749465	0	0	5	5	18	0	1.48	0.0442478	0	1	0	0	0	0	0	0	0	Translation down	Polysome down	TRUE	-304.6	-63.9916	-44.5	-56.5	-64.9	-53.3111	8.03059	8.10389	-0.284182	0.00142927
0.0341502	0.789698	-0.168858	0.135157	Other genes	PDE10A	ENSG00000112541.19	ENST00000539869.4	PDE10A-205	MANE_Select	AGTGGGCGTCTTCTGCCGCCGCCGCCACCACCGCCTCCACGGGCAGCGGCACTGCGGCGCTTTTCTCCGCTGCTTTCGAGAAGCCGCCGAGGCTCAGCCGCCGGAGCGCGCACACACCACGCCACGCCTGCAGGGAGGGTCTCCGCCGTCCCTAGCCCCGGCCCGGGAGGACGCCGATTGTGCGCGCCTGAGGGTAGCCAGGCGCCGTCGCCGGGGCCTGGCCCCCAGGCCCGGGTCCTCCCGCAACCCAAGCCGAGCACAATGTGAAGACTAGACTGGGAGGGAAGCCGAAGACCGGAGAGGAGGACCAGGCAGCGGTTCGGGCGGCCGGCAGGGGTGGGCAGGTCCTGCGGGGGCGGAGCCCACCGAGCCCCGGCCCGCCGCGCCCCTCCCGCCCGCGGCCTGCCCCTCCGCGGCCCGGGGAGGAACC	430	0.760465	0.365116	0.504651	0.78	0.42	0.88	0.38	11	11	5	25.5814	11.6279	1	50	0.118765	0	0	0	0	18	0	1.8	0.046798	0.0246305	1	1	1	2.32558	1	0	0	0	Not TE-regulated	Not polysome-regulated	FALSE	-226.1	-52.5814	-39.2	-57.6	-58.4	-44.6125	5.44844	5.42248	-0.182521	0.130114
-0.173752	0.690193	-0.0389533	0.883545	Other genes	TFEB	ENSG00000112561.21	ENST00000373033.6	TFEB-204	MANE_Select	GTGGAGTGACAGCCGGAGCCCGGGCGCCGGGCGCGGGGCTCGGTGACAGCGGAGGCGGCGGCCCGGGCGGGACGCAGGGAGCGGCCGCGGCGCCGACGGCGGCGGGAAGGGCGGACGGGGCGGGCCTCCCTGGTGGCACGGGGCCGGAGCAGGCCGGGAGCAGGTGGCGGGCACAGCTTGCGGGCCAGGCACCCGAACTTGCGACAAGTTGCCGGAGCCGCGGGGCGCGGGCGGCGGACAGATTGACCTTCAGAGCGAGGGAGCCAGCGCCGGCAGCCACC	281	0.793594	0.483986	0.626335	0.8	0.62	0.7	0.58	8	5	2	17.7936	7.11744	0.9	50	0.183824	0	0	0	0	46	1	1.84	0.0700389	0.0350195	1	1	0	0	0	0	0	0	Not TE-regulated	Not polysome-regulated	FALSE	-140.8	-50.1068	-49.4	-38.3	-52.7	-44.4	0.233961	0.603667	-0.029013	0.925896
-0.126682	0.282576	-0.224431	0.0358669	Other genes	CCND3	ENSG00000112576.14	ENST00000372991.9	CCND3-203	MANE_Select	GTCAGGGAAGCGGCGCGCGCGCGCGGGCGGCGGGCGGGCTGGGGATCCGCCGCGCAGTGCCAGCGCCAGCGCCAGACCCGCGCCCCGCGCTCTCCGGCCCGTCGCCTGCCTTGGGACTCGCGAGCCCGCACTCCCGCCCTGCCTGTTCGCTGCCCGAGT	159	0.805031	0.377358	0.459119	0.86	0.64	0.72	0.36	7	2	1	12.5786	6.28931	0.9	8	0.0533333	0	0	0	0	3	1	1.72	0.0814815	0.0518519	1	1	0	0	0	0	0	0	Not TE-regulated	Not polysome-regulated	FALSE	-80	-50.3145	-53.2	-36.2	-53.2	-40.6	5.38412	5.77907	-0.17329	0.144003
-0.120226	0.149776	-0.152111	0.36087	Other genes	BYSL	ENSG00000112578.13	ENST00000230340.9	BYSL-201	MANE_Select	AAGCGCATCCTGGCCTTTCTTCAGTCCCCACGTGCGATCCTTCCCGGCAACTTTTTCGAGAAAA	64	0.53125	0.1875	0.390625	0.6	0.36	0.5	0.36	7	1	1	15.625	15.625	0.7	0	0	0	0	0	0	0	0	-0.2	0	0	0	0	0	0	0	0	0	0	Not TE-regulated	Not polysome-regulated	FALSE	-8.9	-13.9062	-8.9	-8.9	-8.9	-8.9	4.62339	4.50784	-0.108813	0.622801
0.0280773	0.772991	0.633486	5.35087e-05	Translation up	FAM120B	ENSG00000112584.16	ENST00000476287.4	FAM120B-201	MANE_Select	GAACGAGGCGGCTGTGGCGGTGGCTGAGGCGGCTGGGCCTAGGGTGCAGCGGGCGCGTCTGCGGCTGGTGTTGGCGCATCTCTAGATCCTTTCCCGGAGTTCAGTT	106	0.669811	0.424528	0.528302	0.74	0.64	0.56	0.4	4	0	0	0	0	0.8	2	0.0206186	0	0	0	0	7	0	1.08	0	0	0	0	0	0	0	0	0	0	Translation up	Polysome up	FALSE	-41	-38.6792	-39	-37.8	-39	-38.4	5.42232	4.22727	0.660856	8.9683e-05
0.0969204	0.3825	-0.341328	0.000833157	Translation down	TBP	ENSG00000112592.17	ENST00000392092.7	TBP-202	MANE_Select	AGTGAGGTCGGGCAGGTTCGCTGTGGCGGGCGCCTGGGCCGCCGGCTGTTTAACTTCGCTTCCGCTGGCCCATAGTGATCTTTGCAGTGACCCAGCATCACTGTTTCTTGGCGTGTGAAGATAACCCAAGGAATTGAGGAAGTTGCTGAGAAGAGTGTGCTGGAGATGCTCTAGGAAAAAATTGAATAGTGAGACGAGTTCCAGCGCAAGGGTTTCTGGTTTGCCAAGAAGAAAGTGAACATC	243	0.522634	0.320988	0.555556	0.74	0.54	0.48	0.58	10	8	4	32.9218	16.4609	1	36	0.153846	0	0	0	0	1	0	1.08	0	0	0	0	1	4.11523	1	0	0	0	Translation down	Polysome down	TRUE	-87	-35.8025	-40.2	-22.9	-40.2	-27.35	4.62979	5.15072	-0.318526	0.00451072
-0.0344747	0.706741	-0.131007	0.163783	Other genes	BICRAL	ENSG00000112624.16	ENST00000314073.10	BICRAL-201	MANE_Select	GTTGCGATGGCGCAGAAACCCCGTTGACAAGGCACTGCTTTTTCATGACGCAAAACGTCATATTATTTCACAAAAAGCCCAGCGATTTCACCTGAAGAAGCTTGGGAACTCCTGCCAAAAATTGTAGCACTTCTCACATTGCAATGTTGTC	151	0.450331	0.198675	0.490066	0.54	0.5	0.42	0.44	7	5	1	33.1126	6.62252	0.8	1	0.00704225	0	0	0	0	0	0	0.28	0	0	0	0	3	19.8675	2	1	0	0	Not TE-regulated	Not polysome-regulated	FALSE	-33.4	-22.1192	-18.2	-12.9	-18.2	-14.6667	4.92754	5.01199	-0.107391	0.269219
-0.0281124	0.793194	-0.177963	0.0235211	Other genes	PPP2R5D	ENSG00000112640.18	ENST00000485511.6	PPP2R5D-208	MANE_Select	GCAGCGCGCAGGCGGTGGCGAAGAGACGCCGAGCGGGCCGAGTGCGGCCGAGCAAAGCCGGAGCCGGAGCGGGGCCGCAGGAGACGGGCCGGGTCCGGACGGGCCGAG	108	0.796296	0.5	0.675926	0.8	0.66	0.84	0.68	7	2	1	18.5185	9.25926	0.9	15	0.151515	0	0	0	0	8	0	1.2	0.0119048	0	1	0	0	0	0	0	0	0	Not TE-regulated	Not polysome-regulated	FALSE	-50.3	-46.5741	-46.9	-48.2	-48.2	-47.55	5.52964	5.56551	-0.173154	0.0444731
-0.10671	0.64726	-0.35853	0.0119341	Other genes	MRPL2	ENSG00000112651.14	ENST00000388752.8	MRPL2-202	MANE_Select	AACGTCATCTAGGAGCACCGAGCAGCTTGGCTAAAAGTAAGGGTGTCGTGCTG	53	0.528302	0.320755	0.584906	0.52	0.6	0.54	0.58	5	3	0	56.6038	0	0.9	5	0.113636	0	0	0	0	0	0	0.6	0	0	0	0	0	0	0	0	0	0	Not TE-regulated	Polysome down	FALSE	-13	-24.5283	-13	-13	-13	-13	2.95417	3.44854	-0.336005	0.026895
-0.0566536	0.656794	0.284362	0.141801	Other genes	PTK7	ENSG00000112655.18	ENST00000230419.9	PTK7-202	MANE_Select	ACTGGGCGCGCGCGGCTCCGGCTCGGGACGCCTCGGGACGCCTCGGGGTCGGGCTCCGGCTGCGGCTGCTGCTGCGGCGCCCGCGCTCCGGTGCGCTCCGCCTCCTGTGCCCGCCGCGGAGCGCAGTCTGCGCGCCCGCCGTGCGCCCTCAGCTCCTTTTCCTGAGCCCGCCGCG	175	0.805714	0.371429	0.411429	0.82	0.5	0.76	0.32	4	0	0	0	0	0.7	0	0	0	0	0	0	11	1	1.08	0	0	0	0	0	0	0	0	0	0	Not TE-regulated	Not polysome-regulated	FALSE	-99.2	-56.6857	-60.1	-47.8	-60.1	-54.7333	4.3073	4.04599	0.332646	0.104287
-0.146617	0.215897	-0.0430438	0.441954	Other genes	SRF	ENSG00000112658.10	ENST00000265354.6	SRF-201	MANE_Select	AAACATTGTATCTCTTTATATGGGGGGAAGGGTCGGGGGATCCCTCCGCCGCCAGCGCGTGGTCCCGGCCCCCTCCACCCGCCGTCTCGGCCGCGGCCAGCAGCCCCTGCCCCCCGGGGGACGCTGACGGCCGCCCGGCGCGCCGCCCTAGCAGACGGACAGGGGGCGCTGCGCGCGGCCTGGGGCAACCCGGGCCACAGGGGCAGGAAAGTGAGGGCCCAGGTCGGCCCGGGCGTGCAGGGGCCCCGGGTTCGCAGCGGCGGCCGCGGCAGCGATAGCGGCACTAGCAGCAGCGGGAGTGCCGGGTTGAGCCGGGAAGCCGATGGCGGCGGCTGCGGCGGCTCCGATTCCTCGCTGACTGCCCGTCCGCCCTCCTGCATCGAGCGCC	388	0.757732	0.389175	0.515464	0.54	0.52	0.72	0.32	11	10	2	25.7732	5.15464	1	41	0.108179	0	0	0	0	21	0	2.08	0.0631868	0.0302198	1	1	2	5.15464	2	0	0	0	Not TE-regulated	Not polysome-regulated	FALSE	-214.8	-55.3608	-39.7	-43.9	-57.2	-47.0429	5.8331	6.02107	-0.0557303	0.399889
0.134527	0.188978	0.387244	0.00926578	Other genes	CUL9	ENSG00000112659.16	ENST00000252050.9	CUL9-201	MANE_Select	GGACGGCGGGACCGGCCGCTGGGTCCCAGCGAGGGCTGAGCCGGGCGGTGGGAGGAGGTCAGG	63	0.793651	0.539683	0.666667	0.82	0.62	0.78	0.66	9	2	1	31.746	15.873	0.9	15	0.277778	0	0	0	0	9	0	1.32	0.102564	0	1	0	0	0	0	0	0	0	Not TE-regulated	Polysome up	FALSE	-31.1	-49.3651	-31.1	-31.1	-31.1	-31.1	4.58336	3.83677	0.332202	0.0675193
-0.195626	0.051228	-0.106674	0.289546	Other genes	DNPH1	ENSG00000112667.15	ENST00000230431.11	DNPH1-201	MANE_Select	GCCGGAGAGCGCGGGCGGCTGGGGA	25	0.84	0.6	0.72	0.84	0.72	0.84	0.72	6	2	0	80	0	0.8	3	0.1875	0	0	0	0	1	0	1.16	0	0	0	0	0	0	0	0	0	0	Not TE-regulated	Not polysome-regulated	FALSE	-6.9	-27.6	-6.9	-6.9	-6.9	-6.9	3.89768	4.31792	-0.132777	0.404431
-0.155583	0.115009	-0.125326	0.11662	Other genes	DUSP22	ENSG00000112679.16	ENST00000419235.7	DUSP22-202	MANE_Select	ATAGTGCGCCTGCGACCACACGGCCGGGGCGCTAGCGTTCGCCTTCAGCCACC	53	0.698113	0.301887	0.45283	0.7	0.46	0.74	0.44	4	0	0	0	0	0.7	0	0	0	0	0	0	0	0	0.48	0	0	0	0	0	0	0	0	0	0	Not TE-regulated	Not polysome-regulated	FALSE	-15.9	-30	-15.9	-15.9	-15.9	-15.9	3.46417	3.10385	-0.163298	0.10276
0.00684154	0.945449	0.313727	0.0193349	Translation up	EXOC2	ENSG00000112685.16	ENST00000230449.9	EXOC2-201	MANE_Select	ACACGCTCGGCGCTCGCGGCGGGCGGAAGTGAGGTGCCGGCGGCTGGCGGCCGCGGAGTCTTCGGCGAGACCTACCGGGCCCTGTCTGTGCCGGCCGTGAGCTGCGGCAGGACGGCTGGAGATTACTTCTCTAACAGGATCACCAGTTTGCTCCACAAAGCACA	164	0.670732	0.359756	0.52439	0.8	0.6	0.46	0.48	5	2	0	12.1951	0	0.9	11	0.0709677	0	0	0	0	10	0	0.92	0	0	0	0	0	0	0	0	0	0	Translation up	Polysome up	FALSE	-70.6	-43.0488	-49.1	-30	-49.1	-37.6	5.0942	4.77155	0.320544	0.0206268
0.057828	0.745477	0.433518	0.00412534	Translation up	COX7A2	ENSG00000112695.15	ENST00000684430.2	COX7A2-209	MANE_Select	GGTTCCGGCGTGGCCATTTTCGTTGGTGGTGTTCAGTTGTGGCGGTTGCTGGTCAGTAACAGCCAAG	67	0.567164	0.373134	0.492537	0.58	0.44	0.52	0.5	3	0	0	0	0	0.7	0	0	0	0	0	0	0	0	0.72	0	0	0	0	0	0	0	0	0	0	Translation up	Polysome up	FALSE	-20.5	-30.597	-20.5	-20.5	-20.5	-20.5	6.12722	6.59215	0.417582	0.00930302
-0.0698903	0.448665	-0.0611874	0.59878	Other genes	TMEM30A	ENSG00000112697.19	ENST00000230461.11	TMEM30A-201	MANE_Select	CTCTTCCGCTCTACAGCGGAGGTGGCTGTGGCGGTGGCGCTGGTGGCTGCGGCGGCGGCGGCGGCAGCGGCGCTCGAGCGGTTCCTGTCAGGGTCAGCCGGCGGGCCCCCTGGGTGGTCCACCTGCAAATCGCGGAGCGGCGCCCCAGGGATCG	154	0.753247	0.428571	0.519481	0.7	0.48	0.74	0.5	5	2	0	12.987	0	0.8	3	0.0206897	0	0	2	2	14	0	0.96	0	0	0	0	0	0	0	0	7	1	Not TE-regulated	Not polysome-regulated	FALSE	-82.4	-53.5065	-53.2	-46.8	-53.2	-49.5333	8.14797	8.40468	-0.0587867	0.67026
-0.0364337	0.737172	-0.230974	0.298591	Other genes	GMDS	ENSG00000112699.13	ENST00000380815.5	GMDS-202	MANE_Select	CTCCCTGCACGGCCTCCCGTGCGCCCCTGTCAGACTGTGGCGGCCGGTCGCGCGGTGCGCTCTCCCTCCCTGCCCGCAGCCTGGAGAGGCGCTTCGTGCTGCACACCCCCGCGTTCCTGCCGGCACCGCGCCTGCCCTCTGCCGCGCTCCGCCCTGCCGCCGACCGCACGCCCGCCGCGGGAC	183	0.786885	0.300546	0.36612	0.76	0.38	0.86	0.36	7	1	1	5.46448	5.46448	0.8	2	0.0114943	0	0	0	0	1	0	0.48	0	0	0	0	0	0	0	0	6	1	Not TE-regulated	Not polysome-regulated	FALSE	-79	-43.1694	-44.6	-33.7	-44.6	-37.7333	3.54727	3.61031	-0.137904	0.422715
-0.0209981	0.821932	0.0284034	0.694588	Other genes	SENP6	ENSG00000112701.20	ENST00000447266.7	SENP6-205	MANE_Select	AGCGGCGGCGGCTGGAGCTGCTGTGGCGACCGACGCGAGGCGGTGGCAGAGGAGACCCACCCCTGTCCACATGGACAGTCGCAAAGGCCTCCGCTGATGCATTCACGCCTGGGCGGGGTGGGCGGACGGCCGTAGCGGCGGCGGCTGCAGAACGAGCTAGGGGCCTGGGGGCGCCTGACGGTCGCAGAGACCTCGCCGCTCCGGCGCGGCGGGTGCGGCCATTTTACGGCCTGGGACGAAGGGAGGCGTGTTTGTGTGCTCGCTTTCATTCTCCTTTCTTGGGAACCCACGGCTGGGGGAAGTTTCTCAGGCAGCCTGGGTGGGCGGTGGATGGGGAGTCGTGGGCCGAGAGGAACCGGGCCCGGGAAGCGCCGTCGTCGTCGTCGCCGGTCGCGTTCCCCCGGAGAGGCCTGAGAAGCTCGGGCCGCGGGCCTCGCTGCCCGCCAGCCCGCGGACAGGCCCGGGCGCGCCTGGCCTGCCTTTGTATAGGCCCGTCTGAACGTGGGAGCGCAGCCCGCCTGACGGCTGAGCCCGAGGCCCGCAACCCTGCGGCGTCTACCCTCCTCCGGCGCGGCCCCTCATCCCGGCGAGCACGGCGGCGGTGTGGGCCATGGATTAAGAAGGAGGCGGCGTGGGAGGAGGAAG	645	0.717829	0.403101	0.537984	0.76	0.64	0.66	0.76	12	16	7	24.8062	10.8527	1	70	0.110063	0	0	0	0	34	0	1.68	0.0740741	0.0161031	1	1	4	6.20155	4	0	0	0	Not TE-regulated	Not polysome-regulated	FALSE			-44.6	-52	-53.2	-45.2333	6.87963	6.77218	0.023624	0.778756
0.0370847	0.763902	0.0218272	0.8283	Other genes	VEGFA	ENSG00000112715.26	ENST00000672860.3	VEGFA-226	MANE_Select	GCGGAGGCTTGGGGCAGCCGGGTAGCTCGGAGGTCGTGGCGCTGGGGGCTAGCACCAGCGCTCTGTCGGGAGGCGCAGCGGTTAGGTGGACCGGTCAGCGGACTCACCGGCCAGGGCGCTCGGTGCTGGAATTTGATATTCATTGATCCGGGTTTTATCCCTCTTCTTTTTTCTTAAACATTTTTTTTTAAAACTGTATTGTTTCTCGTTTTAATTTATTTTTGCTTGCCATTCCCCACTTGAATCGGGCCGACGGCTTGGGGAGATTGCTCTACTTCCCCAAATCACTGTGGATTTTGGAAACCAGCAGAAAGAGGAAAGAGGTAGCAAGAGCTCCAGAGAGAAGTCGAGGAAGAGAGAGACGGGGTCAGAGAGAGCGCGCGGGCGTGCGAGCAGCGAAAGCGACAGGGGCAAAGTGAGTGACCTGCTTTTGGGGGTGACCGCCGGAGCGCGGCGTGAGCCCTCCCCCTTGGGATCCCGCAGCTGACCAGTCGCG	496	0.568548	0.332661	0.532258	0.76	0.62	0.74	0.46	16	14	5	28.2258	10.0806	1	76	0.156057	2	1	0	0	18	0	1.2	0.00635593	0	1	0	0	0	0	0	0	0	Not TE-regulated	Not polysome-regulated	FALSE	-189.9	-38.2863	-37.4	-38.8	-49.8	-26.8111	5.98372	5.98537	0.00727225	0.950405
0.0480469	0.642135	0.320163	0.00142068	Translation up	PRPF4B																																							Translation up	Polysome up	FALSE							6.77845	6.70847	0.345576	0.00156196
0.108041	0.508673	0.183829	0.238178	Other genes	TTK	ENSG00000112742.12	ENST00000369798.7	TTK-202	MANE_Select	CAAACGTGTTTGCGGAAAGGAGTTTGGGTTCCATCTTTTCATTTCCCCAGCGCAGCTTTCTGTAGAA	67	0.462687	0.238806	0.447761	0.46	0.44	0.46	0.4	9	1	1	14.9254	14.9254	0.9	5	0.0862069	0	0	0	0	0	0	0.8	0	0	0	0	0	0	0	0	1	0	Not TE-regulated	Not polysome-regulated	FALSE	-18.2	-27.1642	-18.2	-18.2	-18.2	-18.2	6.21698	6.03257	0.2268	0.186521
0.0180692	0.831464	-0.114905	0.0852043	Other genes	SLC29A1	ENSG00000112759.21	ENST00000371755.9	SLC29A1-206	MANE_Select	AGCGAGAGCGCGCGGATCTCAGCGCGGGAGCAGTGCTTCTGCGGCAGGCCCCTGAGGGAGGGAGCTGTCAGCCAGGGAAAACCGAGAACACCATCACC	98	0.663265	0.367347	0.602041	0.72	0.58	0.62	0.6	11	5	2	51.0204	20.4082	1	21	0.235955	0	0	0	0	1	0	1	0	0	0	0	0	0	0	0	0	0	Not TE-regulated	Not polysome-regulated	FALSE	-35.1	-35.8163	-35.1	-35.1	-35.1	-35.1	5.74614	5.59705	-0.123483	0.0868825
-0.0866965	0.803952	-0.383824	0.0375249	Other genes	CCN6	ENSG00000112761.23	ENST00000368666.7	CCN6-203	MANE_Select	ATTCCTGACCTGTGACACGCTCACTGCGAAGGCAGGTTATTAGAAGAGTCCCATGAAAGTAAACAGGGTATTAAAACGGATCCTTAAAAATGAAAGTGCAGGCTGAAAGTTGGTAGTGTGGGAGGTAGAGGGTGTGTGTTCTTGTGCAGAGGAGCGTGGGGTTTGCAGAGGAGACAGGGGAGCTTTGTGTACCCGGAGCAATGAACAAGCGGCGACTTCTCTACCCCTCAGGGTGGCTCCACGGTCCCAGCGAC	254	0.523622	0.326772	0.586614	0.5	0.52	0.66	0.44	8	11	4	43.3071	15.748	0.9	55	0.22449	0	0	0	0	1	0	1.52	0.0478261	0.00869565	1	1	3	11.811	2	1	0	0	Not TE-regulated	Polysome down	FALSE	-72.9	-28.7008	-19.9	-29	-35.6	-24.82	1.04826	1.23191	-0.384493	0.0548803
0.154612	0.14855	0.146701	0.0966567	Other genes	BTN2A1	ENSG00000112763.19	ENST00000312541.10	BTN2A1-201	MANE_Select	AGATTTCGTTTCCTGCATCTCCAAACATGGCGACCTAGGAGAAGGGGAAGAACAATTTTTTCTCCTCTTTTGGGAAGGTTTGTGTCTAGTAGTGCCTGTGCCCCTGGGCAGATTGGAGAGAAGAGGGACGACTGGAGAATCGTCGAGAACCAGCGGAGAAAAGAAAAAGCAACGTTTAATTCTAGAAGGCCTCCTGTCCCTGCCTGCTCTGGGTGCTC	218	0.5	0.284404	0.536697	0.5	0.56	0.56	0.38	16	7	4	32.1101	18.3486	1	43	0.205742	0	0	0	0	0	0	1	0	0	0	0	1	4.58716	1	0	0	0	Not TE-regulated	Not polysome-regulated	FALSE	-65.3	-29.9541	-27.3	-23.1	-27.3	-23.4	3.7538	3.76782	0.166187	0.136539
0.37183	0.0838122	1.15314	5.32562e-05	Translation up	LAMA4	ENSG00000112769.22	ENST00000230538.12	LAMA4-201	MANE_Select	GAGAAGGAAGCCAGGACAGCGCAGTCCCCAGTCCCGAACGGCCAGGGAGAGGAGGTGGCCTAGCGCTGGCGGGGCTCACCCCAATCCGTCTGCCTTTTGATGCCGTACTCTGCTGGTTGCGCAGCCACCTCGGGATACTGCACACGGAGAGGAGGGAAAATAAGCGAGGCACCGCCGCACCACGCGGGAGACCTACGGAGACCCACAGCGCCCGAGCCCTGGAAGAGCACTACTGGATGTCAGCGGAGAA	250	0.644	0.336	0.572	0.66	0.66	0.62	0.58	15	7	4	28	16	1	42	0.174274	0	0	0	0	3	0	1.08	0	0	0	0	2	8	0	2	0	0	Translation up	Polysome up	FALSE	-83.4	-33.36	-39.5	-20	-39.5	-31.8	6.46338	5.77699	0.795259	0.000635229
0.39647	0.0160258	0.550481	8.95899e-05	Abundance up	TENT5A	ENSG00000112773.18	ENST00000320172.11	TENT5A-201	MANE_Select	GCACAACTGCTAAAGCTCCAGAGACACGAGCGTGTGTGGCAGCAAGAGCCGCCAGTTCGGGACCACCGCAGCTGGGGTGGCAGCGGCGCAGGAGGGGTCGCGGGGAGGGAGTGGTGAGCGCAGGCGGCAGGGGTCTGGGAAAGACGAAGTCGCTATTTGCTGTCTGAGCGCGCTCGCAGCTCCTGGAAGTGTTGCCGCCTCTCGGTTTCGCTCTCGCTCGCTGCGCTCCTAGAAGGGGCGGCCGCCTCCAGGACTGACCAGGGCCAAGTGGCGCTCGGCGGGCACTAC	288	0.673611	0.385417	0.555556	0.58	0.6	0.74	0.52	10	8	4	27.7778	13.8889	1	38	0.136201	0	0	0	0	12	0	1.96	0.162879	0.0643939	1	1	0	0	0	0	0	0	Not TE-regulated	Polysome up	FALSE	-131.5	-45.6597	-37.3	-39.3	-42.9	-37.82	4.71482	4.40172	0.459098	0.0101654
-0.114236	0.163577	0.0208152	0.80008	Other genes	FBRSL1	ENSG00000112787.16	ENST00000680143.1	FBRSL1-209	MANE_Select	GTCAGTTGTTATCTGTTCGGGGCGCCGCCGCCGCCTCACGAGCCCGGTGCCCAGGAGCCCGGCCGCCTCCCGCCTGCCGCCTGCCGCGCCCGCCCGGCCCCGCCCGCTCGGCCCGATCGCCGCGCCGCGCGCATGGGGCGCGCCCCCGGGGGGGCGGCCGAGGGCCGCTGAGCGCCGGGCCCGCCCCCGCCGATGCGCCCAGCCGCCCGCGCCGGGGGTCCCAGGCCGCGCCGGGCCCGGGGCTGAGCCGCCCCCCGCGCCCGGCATGCCCGGCCCGGCCCGCCGCCCGCCGCCGCCCAGGGCCCGAGCCCGCGCGGCGCACACTCAGCCCGGCGGCGCCGCGTAGCCGAGGGAGCCCGCCTGCTGCGAGCCAGGCGCGGGGCGTCAAGGTCACCGGCCCGACGGGGCGCACGCGCGGCC	420	0.861905	0.385714	0.457143	0.7	0.42	0.84	0.56	7	5	2	11.9048	4.7619	0.9	6	0.0145985	0	0	0	0	11	0	1.4	0.00757576	0	1	0	3	7.14286	3	0	0	0	Not TE-regulated	Not polysome-regulated	FALSE	-244.9	-58.3095	-35.3	-49.7	-60.1	-49.65	5.49854	5.22816	-0.0297602	0.745266
0.071862	0.610531	0.191851	0.0946791	Other genes	TBX18	ENSG00000112837.18	ENST00000369663.10	TBX18-202	MANE_Select	ACCGCTCTCCTGCCTGGAAGTGCTGACAGATCAAGGCAACAAATTTCAATTACAATCCCTAATTTGTGTCCACAGAGTGTTTTTTACCCATGTTAGTCCTCTCTGGCGCATCAGTTGAGGCAGACCTCGGAGCAGCAGGAGGAGGTGGAAGGGGTGGGAGCAAAGGAGTGCATCAGTGAGAGAGCGCGCGAGAGAGACCCAGGAAAGGAGACTTGGCCGGCGCGTCGCCGGTTCCTGGATCCCAACACAAGCGAGAAAGCGGAAACGCCAAATCTGTTTTTTGCCCGCGGTGGGGAAGGGGGCAGATCTCGGGAGGCCCCGAGAGCCTTTTAGTTTTTGGTGGGGGAAGAGCGAGAGCGCGCGTGTGCCCGCGTGAGTGTATATGAGAGAGGGGCGGGCGGGCGCGGGGCGGGGGGG	417	0.592326	0.369305	0.592326	0.48	0.5	0.78	0.72	11	17	11	40.7674	26.3789	1	110	0.269608	0	1	0	0	14	4	2.64	0.145038	0.0712468	1	1	2	4.79616	1	1	0	0	Not TE-regulated	Not polysome-regulated	FALSE	-156.6	-37.554	-16.9	-41.6	-41.6	-31.1	4.92478	4.75751	0.163955	0.18084
-0.00774275	0.95242	0.209349	0.0178015	Other genes	ERBIN	ENSG00000112851.18	ENST00000284037.10	ERBIN-201	MANE_Select	GGCGGAGATCCTCGTTGGGGCTGGGAAACTCCTGCAAAACTCGAGACCAGGAAGCCAGCCCGCACCCCAACCCCCACCAAAGCCACCTACTCTTCTTCTGTGGGAGGCCAGTCCACATCCGCTCTCACCCGAGAGAGATATTCAGCTGGATCCAAAGTGACTGATGAAGGGAAGGAAATCATGTCAAGCGAAGCCTTGAAAAAGCTGCCCTGAGACGGTGTCCCGCCGAAAGAATGTTGGCTCAATTAAGAAACATCAGGGAGATAAATTCAACCCAGTGTGTCTAAAA	289	0.525952	0.249135	0.546713	0.6	0.58	0.36	0.6	13	10	5	34.6021	17.301	1	33	0.117857	0	1	0	0	0	0	1.12	0	0	0	0	3	10.3806	3	0	0	0	Not TE-regulated	Not polysome-regulated	FALSE	-80.3	-27.7855	-26.4	-17.9	-26.4	-21.8	8.80287	8.81175	0.214494	0.0140256
0.220095	0.0451267	0.722641	1.77667e-05	Translation up	PCDHB2	ENSG00000112852.8	ENST00000194155.7	PCDHB2-201	MANE_Select	AGATACTCAGCTAAAGAAGCAGCAAGCAGGAAGAGGAGGCTTTCTAAGGCGGTCGCTCCGGGAAATCCGGGCCCTAGGATTGTCCACTCATCCCAGTATCAGCGAGATACGGGGAGATAGAGTTAGCGACAACGTGAGCCAGAGCTGGAGCACGTTTGGTGAGAGACCAGAAAGCA	176	0.539773	0.318182	0.619318	0.48	0.68	0.56	0.66	12	6	3	34.0909	17.0455	1	39	0.233533	0	0	0	0	2	0	0.84	0	0	0	0	0	0	0	0	0	0	Translation up	Polysome up	FALSE	-55.6	-31.5909	-30.9	-32.4	-32.4	-31.8	4.93542	3.98531	0.740411	0.000907863
-0.0280008	0.758863	0.0260391	0.852957	Other genes	HARS2	ENSG00000112855.19	ENST00000230771.9	HARS2-201	MANE_Select	GCCGAAGCTGGCTACTAAGGGAACTTGGGAGGATCCCACCTCAGCCTTCGTGACTAGTGAGGTGCGCAAACGCCCGAGTTTTCCCTGGTGCGCGGGTTCCGCCTTTGCAGTGCCCTCCACCCTTCCTGGTGTCTGACCCGCCTCCTTCCCAGGCCTTTTGTTCCTGTCCCGGAAAGCCGGCGTCCTGCCGCGCG	194	0.639175	0.283505	0.412371	0.6	0.52	0.68	0.36	7	3	2	15.4639	10.3093	0.8	2	0.0108108	0	0	0	0	1	0	0.92	0	0	0	0	0	0	0	0	0	0	Not TE-regulated	Not polysome-regulated	FALSE	-68.6	-35.3608	-39.6	-24.4	-39.6	-31.7667	5.1607	5.07366	0.00378622	0.983889
0.13332	0.456409	-0.0274467	0.903647	Other genes	NUDT12	ENSG00000112874.12	ENST00000230792.7	NUDT12-201	MANE_Select	AAGACTGCATCCGGCTCCAGGAAAAGCGAGTGGGATATCCCAATCTTTGGACTGCATCCTGGTTGCCTCTACTGTGGTCACCTTTGGGAAGAA	93	0.516129	0.268817	0.505376	0.52	0.56	0.5	0.42	8	2	2	21.5054	21.5054	0.9	12	0.142857	0	0	0	0	0	0	0.56	0	0	0	0	0	0	0	0	0	0	Not TE-regulated	Not polysome-regulated	FALSE	-28.3	-30.4301	-28.3	-28.3	-28.3	-28.3	3.72032	4.39616	0.0418919	0.86954
7.88244e-05	0.999398	0.180524	0.0661792	Other genes	CEP72	ENSG00000112877.10	ENST00000264935.6	CEP72-201	MANE_Select	GTCCGAGGGCTCCGTTTGAAAC	22	0.590909	0.318182	0.5	0.590909	0.5	0.590909	0.5	5	1	0	45.4545	0	0.6	0	0	0	0	0	0	0	0	0.136364	0	0	0	0	0	0	0	0	0	0	Not TE-regulated	Not polysome-regulated	FALSE	-1.7	-7.72727	-1.7	-1.7	-1.7	-1.7	3.37509	2.94161	0.180494	0.0865017
0.409323	0.000515052	1.37206	2.57104e-07	Abundance up	MAN2A1	ENSG00000112893.12	ENST00000261483.5	MAN2A1-201	MANE_Select	CCTTTCCCCTCCGCTTCTCTGACCTAGCTGCGCGGCCCCGGCCCGGGAGCTGCCGAACCCGCGCCTCCCCTGGGTGAGGAGGACACGCCTGCCCTCGTCGAGAAAACTTTTCCTGCCGACTCAGTTGGGGCGGCGGTGGCAGGAAGTGCGGGCAGCGACCTCTCCTCCGCCTGCCCCGCGCGCCCTGCCGGAGGTCGGCGCTGAGCTTGCGATCAAGTTTGTGGGGGCCCCCCTTCCCAGTTGCCGGCGAGTCTCGCCTCGAGAGGGGCGCCCGACCCCGGGGAGGGCGGCAGGCCAGGGCGAAGGCCAAGGGCGTGTGGTGGCGCCGGAGACTAGGTGCGGAGCAAGGCGGGGACTCGCACCCGCATCCGAGAGCGCGGAGGTCGCGCAGCCCGGGAGAAGGGAGCCTCCGGCGGCTGCTTCCTAGAGTCCACAGTGCGCTGTCTCCTTTGGCTGAGGAGAGTGTCCTGGCCCCGAGTCTATCGAGGAAA	491	0.706721	0.366599	0.505092	0.74	0.32	0.56	0.5	12	17	7	34.6232	14.2566	1	65	0.134855	0	0	0	0	23	0	1.44	0.0256959	0	1	0	0	0	0	0	12	1	Not TE-regulated	Polysome up	FALSE	-240.9	-49.0631	-33.2	-35	-49	-40.8778	6.54968	5.465	1.87671	8.76795e-06
0.499376	0.176011	0.712256	0.00104384	Other genes	SEMA5A	ENSG00000112902.14	ENST00000382496.10	SEMA5A-201	MANE_Select	ACTTGCCGGGAAGGCGGCGCCGGTGGCGGCTGCTCTCCCTGAGCCCGCTCCCGAGCGCTGCTTTCCCGCCGCGGGTGGGCTTCGCAGCCTCAGGCCAGCCGCGGCCCTTGGCCCGCTGCAGCCCCGGCCCTCCACCTTCCCCGTGCAGGGGCGGCCCGGCCAGTGTCGCTCATCCCGGGACGCTCCCTTCTCCCACCCAGGACTGCCCCGCGGAGCTGGCTTGGACACCCAACTTTGCCACCTCGAGGGTCGTCTCTGCTGGGCGCGAACCTGCCCACCCACCGGTTGGCCGCGCGCTCGGGGACCGTGCTCGTGGCCCCCAAGCCGGTGCCCCCATTCTGGAACTCAGCGAGTAGGGGGCGGCTCTGGGGAAGTGGCAGGGGGCGGCTGCAGCTGCTGCCTCCACTTCCCTAGCCAGGTGCTGAAGAGGATCCTCGGAGCCGCTCTGGCCCCCAGGCGCTGGATGACTGGCACCAGCGCTCCTCGCACCTGTGTTGGTGTGTGAGACTTGGGCTGGAGTGCCCACGTGGCTGTGGAGTCAGTGTGATTCATGATTGAGGAAACGCGTCCTCCATCCTCTCTCTCCTTGGCACTTTCCACACATGAGGAGAAGAAGAGCTTCTGTTTAGAAGACACGTGCCCAGAGTCAGAGGCCCCTTGCCCACC	666	0.68018	0.31982	0.454955	0.76	0.46	0.58	0.46	14	12	5	18.018	7.50751	1	50	0.0761035	0	0	0	0	14	0	1.8	0.0404984	0.0358255	1	1	3	4.5045	2	1	0	0	Not TE-regulated	Polysome up	FALSE			-60.2	-24.9	-60.2	-40.8	-0.28063	-0.709936	0.682038	0.00774733
0.021602	0.813821	0.102821	0.176825	Other genes	TENT4A	ENSG00000112941.16	ENST00000230859.8	TENT4A-201	MANE_Select	CTTCCCCCGCGCTGTCGCCGCCGAGAGTGTCTTTTCACCGCCGCCGCCGCCGCCGCCGCAGGAGCGCCGAGCCAGCGGCGCGAGCGTGACTGAGGGCTAGCCGCACGGGCGGCGGCGCCTCCCGCGGGTCCTTCAGCCGCTCGGCGCCTGGGCCCGCCCCCTCGGCCCCGCCGCCCGCCCTTCTCCGATGGCCTCTCCCCGCGGCCCGAGTGGAACGCCGCCGCCGCCGCGGCCCCCGCGCCCGCCCCGCGCCGCGTGAAGCGGGAGCCCGGAGACCGCAGCCGCCCGCTGGGACGCGCCAAGCGCCGGAGCCGCCCGCCGCGGCCTGCCGGGGCCCATCACCGCCGCCGCCGCCCCACGCCGGAGCCCGACGGGAGCGCGGCTAGAGCAGGAGGCCGGGGCTCGGCCCGCCCGCCGCCGCCGCCGCCGCCGCCGCCACCGGCCCAGGCCCGTCCGTCCGTCCGTGCGCGCGCGGCCGGGCCTCGGGGCGCGGCGGGGGCGGGGCCGCGTCGGGGCGGGCGGGCGCGCGGGCCCCGCGGGGGCGGCGCGTGG	552	0.856884	0.394928	0.46558	0.74	0.32	0.96	0.62	6	9	0	16.3043	0	0.9	25	0.0460405	0	0	0	0	25	11	2.2	0.0719697	0.0549242	1	1	1	1.81159	1	0	8	1	Not TE-regulated	Not polysome-regulated	FALSE			-40.8	-70.2	-70.5	-52.7	6.48516	6.28223	0.110348	0.188149
-0.201035	0.280717	-0.106078	0.418621	Other genes	GHR	ENSG00000112964.16	ENST00000230882.9	GHR-201	MANE_Select	AGTTGAGAGTGACACGCACCAACTCCAGCTCCTCGCCGGGAAGACTTCATCCCAGCAACTCGGAATGCTTGGCCCGGGCGGCACTCGGCCTCTCCGCAGCAGTTCTCGAACTGGCCTCCTTGAACGTCCGCTTCGCCTTCGCTTCTGCAACCTGGATCTGGGGGACTGCGGGCCAGGCGCGGCGTGACCCCTGGTGAACGGTGGCCGCCTTTTCCCACCCCTGCCCTCCCATCCTCCCTTCCCGTTTCACCCCGCCCCCTCTCTCCTCCCCAAGCCTGACAGCCCGCGAGCTGCCAAGCAGGGCGCAGCCATGGGAAGAGGAGGAGGGCTAGGGAGCGGCGGCGGCGGCGGCAGCGGCAGCAGCAGCTGCTACAGTGGCGGTGGCGGCGGCGGCTGCTGCTGAGCCCGGGCGGCGGCGGGGACCCCGGGCTGGGGCCACGCGGGCCGGAGGCCCCGGCACCATTGGCCCCAGCGCAGACGCGAACCCGCGCTCTCTGATCAGAGGCGAAGCTCGGAGGTCCTACAGGT	528	0.704545	0.335227	0.482955	0.56	0.5	0.64	0.52	16	9	2	17.0455	3.78788	1	31	0.0597303	0	0	3	2	36	3	1.44	0.0436508	0	1	0	2	3.78788	2	0	0	0	Not TE-regulated	Not polysome-regulated	FALSE			-28.9	-47.9	-61.9	-39.11	2.84692	2.6829	-0.168222	0.265023
-0.0664606	0.472704	-0.0184363	0.926666	Other genes	HMGCS1	ENSG00000112972.16	ENST00000325110.11	HMGCS1-201	MANE_Select	GCGGACTGTCCTTTCGTGGCTCACTCCCTTTCCTCTGCTGCCGCTCGGTCACGCTTGTGCCCGAAGGAGGAAACAGTGACAGACCTGGAGACTGCAGTTCTCTATCCTTCACACAGCTCTTTCACC	126	0.571429	0.230159	0.396825	0.64	0.28	0.5	0.38	11	2	1	15.873	7.93651	1	10	0.0854701	0	0	0	0	0	0	0.4	0	0	0	0	0	0	0	0	0	0	Not TE-regulated	Not polysome-regulated	FALSE	-35.5	-28.1746	-34.4	-25.8	-34.4	-30.1	6.269	6.20355	0.0724107	0.710071
-0.124051	0.200481	-0.0365227	0.813501	Other genes	DAP	ENSG00000112977.18	ENST00000230895.11	DAP-201	MANE_Select	AACGGCAGTGGCACTCACCCGGCTCGCGCGGCCCCGGCGCCCCACGCGCGCGCGTCGTTCTCCCGCCCGCTCGCTCCCCGGCGCTCACACCTGAGCTCACTCGCGCACGCCCGCCCGGCCCGAGAACCGCGCCGCCGCCTCGGCCCCGCGGAAGCCCCGCCGCGTC	166	0.813253	0.295181	0.391566	0.82	0.46	0.86	0.44	5	2	0	12.0482	0	0.7	0	0	0	0	0	0	0	0	-0.04	0	0	0	0	0	0	0	0	0	0	Not TE-regulated	Not polysome-regulated	FALSE	-68.9	-41.506	-32.2	-35.5	-35.5	-33.5333	7.89432	7.4973	-0.14082	0.358768
0.0966303	0.476866	0.325136	0.000807999	Other genes	BRD8	ENSG00000112983.19	ENST00000254900.10	BRD8-202	MANE_Select	AGACTTCGGGGCCAAG	16	0.625	0.375	0.625	0.625	0.625	0.625	0.625	4	0	0	0	0	0.7	0	0	0	0	0	0	0	0	0.75	0	0	0	0	0	0	0	0	0	0	Not TE-regulated	Polysome up	FALSE	0	0	0	0	0	0	5.60137	5.24166	0.300667	0.00337157
0.0679356	0.31416	0.39512	0.00371011	Translation up	KIF20A	ENSG00000112984.14	ENST00000394894.8	KIF20A-201	MANE_Select	GGAGTTGTGCTCTGCGGCTGCGAAAGTCCAGCTTCGGCGACTAGGTGTGAGTAAGCCAGTATCCCAGGAGGAGCAAGTGGCACGTCTTCGGACCTAGGCTGCCCCTGCCGTC	112	0.616071	0.339286	0.517857	0.6	0.54	0.68	0.48	8	2	1	17.8571	8.92857	0.9	8	0.0776699	0	0	0	0	0	0	0.56	0	0	0	0	0	0	0	0	0	0	Translation up	Polysome up	FALSE	-38.3	-34.1964	-33.5	-32.8	-33.5	-33.15	7.24332	6.62217	0.459262	0.00336555
0.215139	0.0370602	0.733875	3.76968e-05	Translation up	NNT	ENSG00000112992.20	ENST00000344920.9	NNT-202	MANE_Select	GCTGTTCTTCCGGGTTGGAGGCGCAGCGCCGCGGGGCCCAAGCCCGGGTCTGCCAGCGCGACGTCCTCTCGCGGCCCTCAGGGCACAGCCCAAGGCTGTCAGCCTCCCGGCCCAGTGATTTGCCTTCAAGGAAACTGGGGAGTCAGAAAATTGGGAACTCATATCAAC	168	0.642857	0.315476	0.5	0.76	0.5	0.42	0.58	7	5	1	29.7619	5.95238	0.8	17	0.106918	0	0	0	0	0	0	1.16	0	0	0	0	0	0	0	0	0	0	Translation up	Polysome up	FALSE	-69.1	-41.131	-47.5	-30.8	-47.5	-37.5667	5.98599	5.27741	0.489051	0.00456937
-0.0964588	0.259411	-0.118755	0.43549	Other genes	MRPS30	ENSG00000112996.13	ENST00000507110.6	MRPS30-202	MANE_Select	GGAATCGCGGGCAAAG	16	0.625	0.4375	0.75	0.625	0.75	0.625	0.75	4	0	0	0	0	0.8	1	0.142857	0	0	0	0	0	0	0.75	0	0	0	0	0	0	0	0	0	0	Not TE-regulated	Not polysome-regulated	FALSE	0	0	0	0	0	0	7.59761	7.22731	0.0202671	0.911482
-0.0871817	0.170735	-0.0254287	0.904028	Other genes	HSPA9	ENSG00000113013.18	ENST00000297185.9	HSPA9-201	MANE_Select	AGAAGCGCTGCCGCCACCGCATCGCGCAGCTCTTTGCCGTCGGAGCGCTTGTTTGCTGCCTCGTACTCCTCCATTTATCCGCC	83	0.626506	0.240964	0.361446	0.68	0.44	0.58	0.3	5	1	0	12.0482	0	0.7	0	0	0	0	0	0	0	0	0.12	0	0	0	0	0	0	0	0	0	0	Not TE-regulated	Not polysome-regulated	FALSE	-19	-22.8916	-19	-19	-19	-19	9.11865	8.39062	-0.0470391	0.85356
-0.11368	0.0831929	-0.209047	0.12188	Other genes	MRPS27	ENSG00000113048.21	ENST00000261413.10	MRPS27-201	MANE_Select	CCTTTTGGTACGCTCCAAG	19	0.526316	0.210526	0.368421	0.526316	0.368421	0.526316	0.368421	3	0	0	0	0	0.5	0	0	0	0	0	0	0	0	-0.210526	0	0	0	0	0	0	0	0	6	1	Not TE-regulated	Not polysome-regulated	FALSE	-3	-15.7895	-3	-3	-3	-3	7.30894	6.94143	0.0327576	0.872397
-0.134254	0.0852232	0.177808	0.0435115	Other genes	PFDN1	ENSG00000113068.12	ENST00000261813.9	PFDN1-201	MANE_Select	ACTGCGCAGGCGCTTACAGTGCACCAAG	28	0.607143	0.285714	0.535714	0.607143	0.535714	0.607143	0.535714	3	0	0	0	0	0.6	0	0	0	0	0	0	0	0	0	0	0	0	0	0	0	0	0	0	0	Not TE-regulated	Not polysome-regulated	FALSE	-5.2	-18.5714	-5.2	-5.2	-5.2	-5.2	6.2956	6.18129	0.162588	0.180841
-0.0317316	0.704148	-0.306817	0.00331204	Translation down	HBEGF	ENSG00000113070.10	ENST00000230990.7	HBEGF-201	MANE_Select	ATTCGGCCGAAGGAGCTACGCGGGCCACGCTGCTGGCTGGCCTGACCTAGGCGCGCGGGGTCGGGCGGCCGCGCGGGCGGGCTGAGTGAGCAAGACAAGACACTCAAGAAGAGCGAGCTGCGCCTGGGTCCCGGCCAGGCTTGCACGCAGAGGCGGGCGGCAGACGGTGCCCGGCGGAATCTCCTGAGCTCCGCCGCCCAGCTCTGGTGCCAGCGCCCAGTGGCCGCCGCTTCGAAAGTGACTGGTGCCTCGCCGCCTCCTCTCGGTGCGGGACC	275	0.723636	0.381818	0.527273	0.68	0.52	0.7	0.42	8	4	2	14.5455	7.27273	0.9	24	0.0902256	0	0	0	0	10	0	1.6	0.0278884	0.00398406	1	1	0	0	0	0	0	0	Translation down	Polysome down	TRUE	-139.2	-50.6182	-47.3	-34.2	-47.3	-43.28	4.77684	4.95633	-0.309664	0.00689818
0.135816	0.538871	0.0947431	0.682444	Other genes	APBB3	ENSG00000113108.22	ENST00000357560.9	APBB3-203	MANE_Select	GCATGTTCGGCGTGTCGGTCTTCAGGCGCCTGATGAGTTCATAGTTGGGCGGTGGTGTCAGCGGTTTCGCTGGCGTTCGTGGGCCTCCCCCGGACCCACACACGGAAACACGCAACCATTCGGGGATCCAGACGCCCGTTTACACGCACCACCCCTGGGCGGGCTGTGCGGCTCAGGCCCTCCCCCGGGACCGGCCCGTGTCCCGCCCCGTGTCCCGCCCCGTATTTGTGCGGCGCCAGCTGGCCCCGCAGCCTGCGGCGCAGAGAGGCTGGGCTTGCAGGCGCAGTAGCTCCAGAGGTCGCGCTGGGCTGAGAGTGCGGGCCGGCAGAGGCTGGCGGGGAGCAGCCGGGGTT	353	0.705382	0.368272	0.492918	0.58	0.48	0.76	0.66	7	7	1	19.83	2.83286	0.8	15	0.0436047	0	0	0	0	10	0	1.44	0.0243161	0	1	0	2	5.66572	2	0	0	0	Not TE-regulated	Not polysome-regulated	FALSE	-168.3	-47.6771	-38.6	-47.1	-49.2	-41.9	2.7412	2.0379	-0.00574877	0.984599
0.0255596	0.876828	-0.00283007	0.97679	Other genes	TMCO6	ENSG00000113119.15	ENST00000394671.8	TMCO6-203	MANE_Select	GCAGTCGGTGCCATCTTCTACGCCCCTGGGAGCGTTGTGGCTGCTGTTTCCTTCGGCTTTCCTCCTCCTGCTCCACC	77	0.623377	0.246753	0.311688	0.62	0.4	0.62	0.3	5	1	0	12.987	0	0.7	0	0	0	0	0	0	0	0	0.44	0	0	0	0	0	0	0	0	0	0	Not TE-regulated	Not polysome-regulated	FALSE	-19.7	-25.5844	-19.7	-19.7	-19.7	-19.7	3.44151	3.24994	-0.00791324	0.94631
-0.0206267	0.852381	-0.238476	0.0788466	Other genes	SPARC	ENSG00000113140.13	ENST00000231061.9	SPARC-201	MANE_Select	AGACTGCCCGGAGAGCGCGCTCTGCCTGCCGCCTGCCTGCCTGCCACTGAGGGTTCCCAGCACC	64	0.71875	0.296875	0.421875	0.72	0.42	0.74	0.36	6	2	0	31.25	0	0.8	1	0.0181818	0	0	0	0	0	0	-0.12	0	0	0	0	0	0	0	0	0	0	Not TE-regulated	Not polysome-regulated	FALSE	-13.5	-21.0938	-13.5	-13.5	-13.5	-13.5	10.1763	10.1594	-0.211905	0.0813012
-0.012868	0.88463	0.268241	0.101132	Other genes	IK	ENSG00000113141.20	ENST00000417647.7	IK-201	MANE_Select	GCACTGTGGGAAAGAGCTTGTCGCTGCGGTGTTGCTGTTGGAGACTCGATTGTTGGTGACAGCGAAAGAACGATAACAAA	80	0.5	0.3375	0.6	0.56	0.54	0.44	0.62	9	3	2	37.5	25	0.9	15	0.211268	0	0	0	0	0	0	0.6	0	0	0	0	0	0	0	0	0	0	Not TE-regulated	Not polysome-regulated	FALSE	-21.3	-26.625	-21.3	-21.3	-21.3	-21.3	6.87147	6.71282	0.249301	0.130807
0.11762	0.241725	0.668611	0.000724978	Translation up	HMGCR	ENSG00000113161.19	ENST00000287936.9	HMGCR-201	MANE_Select	CCTTCCGCTCCGCGACTGCGTTAACTGGAGCCAGGCTGAGCGTCGGCGCCGGGGTTCGGTGGCCTCTAGTGAGATCTGGAGGATCCAAGGATTCTGTAGCTACA	104	0.615385	0.336538	0.5	0.7	0.44	0.5	0.52	6	2	0	19.2308	0	0.7	0	0	0	0	0	0	1	0	0.96	0	0	0	0	0	0	0	0	6	1	Translation up	Polysome up	FALSE	-38	-36.5385	-36.9	-38	-38	-37.45	6.20243	5.4157	0.653063	0.0045444
0.06936	0.297098	0.331887	0.00122926	Other genes	CERT1	ENSG00000113163.20	ENST00000643780.2	CERT1-215	MANE_Select	AAATAGTGGGCCAGGCAGGAAGATGGCGGCGGTAGCGGAGGTGTGAGTGGACGCGGGACTCAGCGGCCGGATTTTCTCTTCCCTTCTTTTCCCTTTTCCTTCCCTATTTGAAATTGGCATCGAGGGGGCTAAGTTCGGGTGGCAGCGCCGGGCGCAACGCAGGGGTCACGGCGACGGCGGCGGCGGCTGACGGCTGGAAGGGTAGGCTTCCTTCACCGCTCGTCCTCCTTCCTCGCTCCGCTCGGTGTCAGGCGCGGCGGCGGCGCGGCGGGCGGACTTCGTCCCTCCTCCTGCTCCCCCCCACACCGGAGCGGGCACTCTTCGCTTCGCCATCCCCCGACCCTTCACCCCGAGGACTGGGCGCCTCCTCCGGCGCAGCTGAGGGAGCGGGGGCCGGTCTCCTGCTCGGTTGTCGAGCCTCC	422	0.684834	0.343602	0.462085	0.62	0.74	0.74	0.5	7	8	4	18.9573	9.47867	0.9	38	0.0920097	0	0	1	1	26	0	1.28	0.0326633	0	1	0	1	2.36967	1	0	0	0	Not TE-regulated	Polysome up	FALSE	-186.6	-44.218	-27	-42.1	-44	-36.525	6.05423	5.68393	0.306415	0.00961276
-0.0116567	0.895732	-0.0401735	0.699265	Other genes	FAF2	ENSG00000113194.15	ENST00000261942.7	FAF2-201	MANE_Select	AGGAGCGTAGAGGCGGCGGCAAA	23	0.652174	0.478261	0.782609	0.652174	0.782609	0.652174	0.782609	5	2	0	86.9565	0	0.8	7	0.5	0	0	0	0	0	0	0.652174	0	0	0	0	0	0	0	0	0	0	Not TE-regulated	Not polysome-regulated	FALSE	-2.1	-9.13043	-2.1	-2.1	-2.1	-2.1	7.63932	7.62885	-0.0495969	0.643792
0.00992685	0.944634	0.655848	0.000546767	Translation up	PCDHB5	ENSG00000113209.9	ENST00000231134.8	PCDHB5-201	MANE_Select	AAGAGTGTGGATAGTGGGCTCTGCGGATAACTCAGACGCCATTAAGCTGGGGAATCCAAACTCTAAAAGAAGGACGCATTTTAGGTAAGATCTAGTGGCTAGATCTTCAGGGTGGGCTTCGTTCTTGTGGAAATCAGTCAAGAAAGATCGGATTCGCGGTTATTTATGCAAATCATCTGGGTGGATTGTGTACGGAGTTAAACTGCGCCTTCTGGACCGGGTCTGAACA	229	0.467249	0.292576	0.558952	0.52	0.6	0.54	0.54	10	5	2	21.8341	8.73362	1	20	0.0909091	0	0	0	0	0	0	0.84	0	0	0	0	1	4.36681	1	0	0	0	Translation up	Polysome up	FALSE	-64.5	-28.1659	-24.4	-20.1	-24.4	-21.75	4.34566	3.38954	0.651945	0.00140495
0.188356	0.0744767	0.908923	7.63373e-05	Translation up	PCDHB6	ENSG00000113211.6	ENST00000231136.4	PCDHB6-201	MANE_Select	GTTTCATCCAGAAGCCAAGTAAAAATACAGACCACGTTTACAGCTAAAGCTGAGATAGATGTGTCCGGGAAGGCAGTCGTCGCCAGACAAGTTGTAAGAACGAATTTAAAAATCTCTGCAAAGACATCCGAGAGGGTCGACGGTAGATGTGGTGATTGGGAGCTGAAAAGGATTTTTCTTCCGTATTCAGACATAATAGAC	201	0.432836	0.253731	0.587065	0.4	0.56	0.38	0.54	8	9	3	44.7761	14.9254	0.9	24	0.125	0	0	0	0	2	0	0.88	0	0	0	0	2	9.95025	2	0	0	0	Translation up	Polysome up	FALSE	-44.3	-22.0398	-19.8	-18.1	-19.8	-18.4	4.34475	3.31148	0.952384	0.00107952
0.145893	0.276819	0.542234	0.000693859	Translation up	PCDHB7	ENSG00000113212.7	ENST00000231137.6	PCDHB7-201	MANE_Select	AGAGCAAAGAGGCAATCTGAAGAGAAAAGCATAGGAAAGGAAACAGTGGTAATAGGAATTGGGGTAAAATGAGGATCCTTCCCCACAAACATTGCTATTATTCAGCTCATTTCAAAGGATTCCGCTGCTGCCATTTGTGAGAGCCGCTGGAGGCTGAGTGAAAGTCATTTTGAAAGACTGATCCAAAGAAGA	192	0.427083	0.260417	0.614583	0.42	0.8	0.46	0.64	11	11	4	57.2917	20.8333	1	48	0.262295	0	0	0	0	2	0	1.04	0	0	0	0	1	5.20833	1	0	0	0	Translation up	Polysome up	FALSE	-40.4	-21.0417	-15.7	-23.8	-23.8	-20.3667	2.89701	2.38743	0.543765	0.00238395
0.191971	0.271314	0.266975	0.0231679	Other genes	CLK4	ENSG00000113240.16	ENST00000316308.9	CLK4-201	MANE_Select	GACGGCGCTGCCGCCATTTTGTGGGGTGTTTGTCGCAGCGGCCGAGGAGGGAAGACGGCAGTTTGGCGACATTTCTCGGCCGAAGGGCCATTTGCTTTTGCGGAG	105	0.619048	0.390476	0.533333	0.68	0.54	0.58	0.48	12	2	1	19.0476	9.52381	1	14	0.145833	0	0	0	0	2	0	0.88	0	0	0	0	0	0	0	0	0	0	Not TE-regulated	Polysome up	FALSE	-39.2	-37.3333	-37.5	-36	-37.5	-36.75	3.45089	3.41404	0.136444	0.098802
0.0443054	0.918279	0.635142	0.0353688	Translation up	PCDHB15	ENSG00000113248.6	ENST00000231173.6	PCDHB15-201	MANE_Select	AGACCTCTTTCAGCCTAAGAGGAAAGCCTGTTAGCAGAGCACGGACCAGTGTCTCCGGAGAATGCTATTCTCCTACATTTCCGAACAGGTTATCAACGCACAGATCGATCACTGCCTCTGTCCCATCGCTCCCTGAAGTAGCTCTGACTCCGGTTCCTTGAAAGGGGCGTGTACAGAAGTAAAG	184	0.51087	0.233696	0.48913	0.52	0.56	0.5	0.6	10	4	2	21.7391	10.8696	1	14	0.08	0	0	0	0	0	0	0.8	0	0	0	0	1	5.43478	1	0	0	0	Translation up	Polysome up	FALSE	-50.1	-27.2283	-29	-23.5	-29	-23.0333	0.824133	-0.141068	0.636938	0.0499359
-0.111591	0.290969	0.0917106	0.397139	Other genes	RNF130	ENSG00000113269.16	ENST00000521389.6	RNF130-205	MANE_Select	CTCTAGGCGCCGGCCCCGGAGCCCGGTCCGCGAGCAGCGGCGGCTGCCGGAGGGACG	57	0.824561	0.438596	0.54386	0.84	0.5	0.86	0.56	7	1	1	17.5439	17.5439	0.8	2	0.0416667	0	0	0	0	2	0	0.68	0	0	0	0	0	0	0	0	4	0	Not TE-regulated	Not polysome-regulated	FALSE	-26.3	-46.1403	-26.3	-26.3	-26.3	-26.3	5.58467	4.95199	-0.00621717	0.96046
-0.00231244	0.98011	-0.13318	0.242539	Other genes	THG1L	ENSG00000113272.16	ENST00000231198.12	THG1L-201	MANE_Select	CCTTTCCTTTCCGCGTGTAGA	21	0.52381	0.190476	0.285714	0.52381	0.285714	0.52381	0.285714	3	0	0	0	0	0.6	0	0	0	0	0	0	0	0	-0.428571	0	0	0	0	0	0	0	0	12	1	Not TE-regulated	Not polysome-regulated	FALSE	0	0	0	0	0	0	4.85224	5.08121	-0.134251	0.277326
-0.16787	0.0826821	-0.0522232	0.478762	Other genes	ARSB	ENSG00000113273.19	ENST00000264914.10	ARSB-201	MANE_Select	ATTCTATCAGCGGTACAAGGGGCTGGTGGCGCCACAGGCGCTGGGACCGCGGGCGGACAAGG	62	0.677419	0.419355	0.612903	0.66	0.56	0.74	0.66	6	1	0	16.129	0	0.8	6	0.113208	0	0	0	0	9	0	1	0	0	0	0	0	0	0	0	0	0	Not TE-regulated	Not polysome-regulated	FALSE	-22.8	-36.7742	-22.8	-22.8	-22.8	-22.8	5.58829	5.61161	0.0173807	0.86602
0.0118911	0.877597	0.326198	0.00289345	Translation up	CLINT1	ENSG00000113282.16	ENST00000411809.7	CLINT1-201	MANE_Select	GCGTCTCGACGTGTCACCGGCGGCGCCGCTGCTGTGGCAAAGGAAGGAGCTGACTGGGGGAGTTCGAGGCGGCGGGCGGCGGTGACCCCGGCCTGGAACTGCCCCGGTACGGAAGTGTTCCGGGGTCCGTGGGGAGCAGGAGAGGGAGGCGGCGGACCGTCCCGCGCGGGGCACG	175	0.742857	0.462857	0.6	0.7	0.56	0.8	0.66	12	5	3	28.5714	17.1429	1	35	0.210843	0	0	0	0	18	0	1.72	0.205298	0.0463576	1	1	0	0	0	0	0	0	Translation up	Polysome up	FALSE	-89.8	-51.3143	-44.7	-44.6	-49.9	-46.4	7.83844	7.69519	0.332979	0.00521864
0.0153683	0.856687	-0.110361	0.167399	Other genes	CNOT6	ENSG00000113300.15	ENST00000261951.9	CNOT6-201	MANE_Select	GAGGGACGGCGGCCGCCGCCATGATGCTTGTTTGCTTTCAATGAAAACGAGGGGGGCGCGGAGGAGGAGGCGGCGGCGTCGGTGGCGGCGGCGACGGCGGCGCGGAGGCGAAGGCAGCGGCGGGCGCAGCGAGGAGGGCGAGGCCGGGGGCCGAGAGGGCGGGAGGGCGTAGTGGCGGCCCGTCGGGGCGGCTGAGGCGGGCAGCCGAAGCAGTGGCTCTCGGAGGGGGAACAAAGAGCAGCGACTAAGGCGGCAGAGGAGCGGCGGCGGTGGCGGCGCTGCAGCAGCGGGCGGGACTGGTATGGTGGTTCCACAGGGCAGACCCCGCTGCACTCACAGGGAGGAGGAGGCGGCAGCGGCGGAGGAAGGCGGCGCACCCCGAGAGGC	387	0.74677	0.498708	0.671835	0.56	0.54	0.78	0.76	13	16	9	41.3437	23.2558	1	128	0.338624	0	0	0	0	57	4	1.76	0.126722	0.0385675	1	1	4	10.3359	3	1	0	0	Not TE-regulated	Not polysome-regulated	FALSE	-167.2	-43.2041	-45.1	-36.4	-45.1	-39.2	7.08129	7.13313	-0.10378	0.23329
0.0369457	0.728518	-0.764131	4.02183e-07	Translation down	TTC1	ENSG00000113312.14	ENST00000231238.10	TTC1-201	MANE_Select	GGAAGTAGGAGCTCTCAGAGGCTAAGAAGGTGGAGACCGGAGAAGCTGTGAGGTTCTTTAGCGTCACCTCCCTCACTGGGCAGC	84	0.571429	0.345238	0.583333	0.56	0.72	0.6	0.48	7	6	2	71.4286	23.8095	0.9	20	0.266667	0	0	0	0	1	0	0.64	0	0	0	0	0	0	0	0	0	0	Translation down	Polysome down	TRUE	-24.5	-29.1667	-24.5	-24.5	-24.5	-24.5	6.57979	7.53756	-0.760124	1.11096e-05
-0.000336289	0.996682	0.0508215	0.755743	Other genes	MSH3	ENSG00000113318.13	ENST00000265081.7	MSH3-201	MANE_Select	AGACGCCTGGGAACTGCGGCCGCGGGCTCGCGCTCCTCGCCAGGCCCTGCCGCCGGGCTGCCATCCTTGCCCTGCC	76	0.776316	0.328947	0.407895	0.78	0.46	0.78	0.3	5	1	0	13.1579	0	0.7	0	0	0	0	0	0	0	0	0.64	0	0	0	0	0	0	0	0	0	0	Not TE-regulated	Not polysome-regulated	FALSE	-30.2	-39.7368	-30.2	-30.2	-30.2	-30.2	6.31419	5.75152	0.0512886	0.770306
0.00393939	0.987144	0.288889	0.0954946	Other genes	GABRG2	ENSG00000113327.19	ENST00000639213.2	GABRG2-215	MANE_Select	GCCAGAGTGACGCTTTGATGGTATCTGCAAGCGTTTTTGCTGATCTTATCTCTGCCCCCTGAATATTAATTCCCTAATCTGGTAGCAATCCATCTCCCCAGTGAAGGACCTACTAGAGGCAGGTGGGGGGAGCCACCATCAGATCATAAGCATAAGAATAATACAAAGGGGAGGGATTCTTCTGCAACCAAGAGGCAAGAGGCGAGAGAAGGAAAAAAAAAAAAGCG	227	0.46696	0.255507	0.577093	0.46	0.44	0.44	0.76	22	8	3	35.2423	13.2159	1	60	0.275229	0	0	0	0	1	0	1.24	0.00492611	0	1	0	1	4.40529	1	0	0	0	Not TE-regulated	Not polysome-regulated	FALSE	-57.6	-25.3744	-17.9	-9.7	-29.1	-18.575	1.04373	0.739943	0.287815	0.117304
-0.0563442	0.532421	-0.391885	3.33636e-05	Translation down	CCNG1	ENSG00000113328.23	ENST00000340828.7	CCNG1-201	MANE_Select	CCCTTCGGCTCCGAGCTGACCCTGATCAGGGCCGAGTTGTCTCGGCGGCGCTGCCGAGGCCTCCACCCAGGACAGTCCCCCTCCCCGGGCCTCTCTCCTCTTGCCTACGAGTCCCCTCTCCTCGTAGGCCTCTCGGATCTGATATCGTGGGGTGAGGTGAGCAGGCCCGGGGAGGGTGGTTACCGCTGAGGAGCTGCAGTCTCTGTCAAG	210	0.666667	0.314286	0.438095	0.7	0.44	0.66	0.58	8	2	1	9.52381	4.7619	0.9	14	0.0696517	0	0	0	0	5	0	1.32	0.0376344	0	1	0	0	0	0	0	6	1	Translation down	Polysome down	TRUE	-108.7	-51.7619	-37.1	-37	-37.1	-35.475	8.01322	7.76474	-0.381912	0.000234062
0.0532401	0.687078	-0.415528	6.16264e-05	Translation down	POLR3G	ENSG00000113356.15	ENST00000651687.1	POLR3G-207	MANE_Select	ACTCCGCGGTCCTGGTGCCGCGTGCAGGTCGGTGCGCGCTTCTCCCGAGGTGGAACGGGCGGCAGTCAAGCGCCGGCGTTCTCTGCCGTCACCCTTTCCTTGCCGGCCGGCACTTCGGCTGCAGAGTTTTGCCCACGCTTCGAGACTTAGGGAGCAGTGCCTTTCAGAATTTGCCCACTCATCTGGTATAACTGGTTCTG	200	0.625	0.305	0.435	0.74	0.44	0.48	0.44	6	1	0	5	0	0.8	10	0.052356	0	0	0	0	1	0	0.76	0	0	0	0	0	0	0	0	0	0	Translation down	Polysome down	TRUE	-74.1	-37.05	-40.1	-27	-40.1	-34.9667	6.57664	7.48077	-0.416471	0.000321734
0.0532204	0.438581	0.253397	0.00208947	Other genes	DROSHA	ENSG00000113360.19	ENST00000344624.8	DROSHA-201	MANE_Select	GGTTTCCTGTTCCGGAGGCGCGGGCGGTGCCACTGTCTTGGTACCTGCGGTAGTAGCCTGGCTTTGCTCTGACGGCGATCTCGCGGCCCGAGAGCCTTTTATAGACAGCTCCTTCAGTGTCTCTGTTTCCAAACCGCAACCGAGAAGAGACAGACGGAGAAAAGAGAGTTACTTTTCCAGGTTGCTTTTCCCGGGGATGTGAAGGATACAGAAATGACTGTGAATCAACCCATATCATCAAGGAGCTGATAATCTAGTGGAAGAGTTAGACGTGTGCATACTTCACTATGATATGAGGCAGTCTCTGAGCTTATATTCTCTGTGGAAGATGTGACATATCCAGGCGGAACATC	353	0.498584	0.274788	0.515581	0.68	0.46	0.44	0.5	13	10	3	28.3286	8.49858	1	50	0.145349	0	0	0	0	1	0	0.92	0	0	0	0	5	14.1643	5	0	0	0	Not TE-regulated	Not polysome-regulated	FALSE	-115.1	-32.6062	-37.5	-21.3	-37.5	-22.8	7.89444	7.91332	0.236472	0.00768426
-0.130846	0.688959	0.693102	0.172136	Other genes	CDH6	ENSG00000113361.15	ENST00000265071.3	CDH6-201	MANE_Select	CCCACTTCATTCACTTGCAAATCAGTGTGTGCCCACAAGAGCCAGCTCTCCCGAGCCCGTAACCTTCGCATCCCAAGAGCTGCAGTTTCAGCCGCGACAGCAAGAACGGCAGAGCCGGCGACCGCGGCGGCGGCGGCGGCGGAGGCAGGAGCAGCCTGGGCGGGTCGCAGGGTCTCCGCGGGCGCAGGAAGGCGAGCAGAGATATCCTCTGAGAGCCAAGCAAAGAACATTAAGGAAGGAAGGAGGAATGAGGCTGGATACGGTGCAGTGAAAAAGGCACTTCCAAGAGTGGGGCACTCACTACGCACAGACTCGACGGTGCCATCAGC	329	0.613982	0.328267	0.583587	0.52	0.4	0.6	0.5	17	12	3	36.4742	9.11854	1	67	0.209375	0	0	2	3	17	1	1.16	0	0	0	0	1	3.03951	1	0	3	0	Not TE-regulated	Not polysome-regulated	FALSE	-113.8	-34.5897	-16.2	-21	-43.4	-28.2167	0.0388671	-0.341425	0.857001	0.0774061
0.0361353	0.659232	0.255586	0.0173089	Other genes	LMNB1	ENSG00000113368.14	ENST00000261366.10	LMNB1-201	MANE_Select	GCTCCGTGCAGCCTGAGAGGAAACAAAGTGCTGCGAGCAGGAGACGGCGGCGGCGCGAACCCTGCTGGGCCTCCAGTCACCCTCGTCTTGCATTTTCCCGCGTGCGTGTGTGAGTGGGTGTGTGTGTTTTCTTACAAAGGGTATTTCGCGATCGATCGATTGATTCGTAGTTCCCCCCCGCGCGCCTTTGCCCTTTGTGCTGTAATCGAGCTCCCGCCATCCCAGGTGCTTCTCCGTTCCTCTAAACGCCAGCGTCTGGACGTGAGCGCAGGTCGCCGGTTTGTGCCTTCGGTCCCCGCTTCGCCCCCTGCCGTCCCCTCCTTATCACGGTCCCGCTCGCGGCCTCGCCGCCCCGCTGTCTCCGCCGCCCGCC	373	0.643432	0.281501	0.396783	0.64	0.66	0.82	0.3	9	3	1	8.0429	2.68097	0.9	19	0.0521978	0	0	0	0	1	0	0.76	0	0	0	0	0	0	0	0	0	0	Not TE-regulated	Not polysome-regulated	FALSE	-131.7	-35.3083	-33.9	-21.2	-33.9	-25.7429	7.92252	7.75905	0.233956	0.0369585
0.214436	0.269022	0.0190514	0.837769	Other genes	ARRDC3	ENSG00000113369.10	ENST00000265138.4	ARRDC3-201	MANE_Select	GTCTTTGTAAGGAGACCACTGAGACGAGCGGGAGCGCGGAGCAGCAGCCTCTGCTGCCCTGACTTTTTAAGAAATCTCAATGAACTATTTGTAGAGAATCACTGATCCGGCCTGCAAGCATTTTGCACGGCAAAAATATCGATCAGTGTTAAGTGAAGATCACATTTTATATGCGATCTTGACTTTTTTGTCTTACATTATATTTTTATAGATTTTGTTATAAAC	225	0.395556	0.208889	0.488889	0.62	0.62	0.18	0.34	7	6	1	26.6667	4.44444	0.8	18	0.0833333	0	0	0	0	0	0	0.64	0	0	0	0	2	8.88889	2	0	0	0	Not TE-regulated	Not polysome-regulated	FALSE	-67.7	-30.0889	-28.4	-18.6	-29.6	-24.65	5.9616	6.35204	-0.0265287	0.789926
-0.105823	0.16995	-0.347945	0.000240671	Other genes	GOLPH3	ENSG00000113384.16	ENST00000265070.7	GOLPH3-201	MANE_Select	ATATTGGAAAGGCGCCGCCGCCGCCTCCGCCTTGGAGCTCGGGGTGTTTCGGGGACTGCGGCCACAGGCAGGAAGGCGCTCCTCTCCTGCCCCGCCGACGCCCGGCCAGCCCGCTTCGCCCTGACCTGTTTCCTCATGACTGCCCCCGGCCCTGCTGCCGACGGACGTCGCCCCGGCGTCCGGATTTAACACGGAAACCCGGATCGGAGGCCGCGCGGGGAGGAGGAGGGCGACCCGGTCGGTCCTGCGACCCTCTCGGCCCGGCTCGGCGCCTCGGCGGGAGCC	285	0.736842	0.347368	0.466667	0.66	0.46	0.82	0.42	14	7	3	24.5614	10.5263	1	25	0.0905797	0	0	0	0	19	0	1.48	0.0689655	0	1	0	1	3.50877	1	0	0	0	Not TE-regulated	Polysome down	FALSE	-139.2	-48.8421	-42.6	-47	-47	-39.52	7.40693	7.61917	-0.367773	0.00156645
0.130327	0.612771	-0.144483	0.298983	Other genes	SUB1	ENSG00000113387.15	ENST00000265073.9	SUB1-201	MANE_Select	ACTTCCGGTTCTCTGTCAGTCGCGAGCGAACGACCAAGAGGGTGTTCGACTGCTAGAGCCGAGCGAAGCG	70	0.6	0.328571	0.542857	0.58	0.5	0.64	0.64	7	1	1	14.2857	14.2857	0.8	6	0.0983607	0	0	0	0	0	0	0.36	0	0	0	0	0	0	0	0	0	0	Not TE-regulated	Not polysome-regulated	FALSE	-23.7	-33.8571	-23.7	-23.7	-23.7	-23.7	7.6141	8.30298	-0.180051	0.222391
-0.18553	0.0309855	-0.35649	0.000419042	Other genes	FAM172A																																							Not TE-regulated	Polysome down	FALSE							5.2326	5.25031	-0.285935	0.00762792
-0.0670367	0.262176	-0.0303323	0.903322	Other genes	TARS1	ENSG00000113407.16	ENST00000265112.8	TARS1-201	MANE_Select	GATTGCATCAGCTGGTCCAGCCGAGGCCAAGTCCCGGGCGCTAGCCCACCTCCCACCCGCCTCTTGGCTCCTCTCCTCTAGGCCGTCGCTTTCGGGTTCTCTCATCGCTTCGTCGTTCGCCA	122	0.647541	0.237705	0.344262	0.68	0.48	0.6	0.28	4	0	0	0	0	0.7	0	0	0	0	0	0	0	0	0.2	0	0	0	0	0	0	0	0	0	0	Not TE-regulated	Not polysome-regulated	FALSE	-30	-24.5902	-27.8	-24.4	-27.8	-26.1	8.72297	8.50655	-0.07604	0.828939
0.0676361	0.459392	0.581713	6.1022e-06	Translation up	LNPEP	ENSG00000113441.18	ENST00000231368.10	LNPEP-201	MANE_Select	AGTCAGCTGGGCCGCCTCAGCTCTCGGAGTAGGAAGCTCGGGCGCTCCGGCTGTAAGGAGCCGCGGCGGGGGGAAA	76	0.697368	0.421053	0.592105	0.7	0.52	0.7	0.68	9	3	1	39.4737	13.1579	0.9	9	0.134328	0	0	0	0	6	0	1.28	0.0384615	0	1	0	0	0	0	0	0	0	Translation up	Polysome up	FALSE	-32.5	-42.7632	-32.5	-32.5	-32.5	-32.5	6.90946	6.80024	0.566546	7.1564e-05
0.0441343	0.729006	0.11868	0.206332	Other genes	PDE4D	ENSG00000113448.21	ENST00000340635.11	PDE4D-203	MANE_Select	GCAGAAGCGGCGGCGGCGGCAGCAGCAGCAGCAGCATCAGGAAGGCGCTCGGGCCAGCGCGGTGAACCCGGGCTGGGCAGCAGGTCGCGGAGCCGCGAGCCAGG	104	0.759615	0.451923	0.644231	0.72	0.66	0.78	0.62	7	2	1	19.2308	9.61538	0.8	7	0.0736842	0	0	1	1	8	0	0.8	0	0	0	0	0	0	0	0	0	0	Not TE-regulated	Not polysome-regulated	FALSE	-43.7	-42.0192	-43.1	-43.1	-43.1	-43.1	6.22258	6.40716	0.0912897	0.312857
-0.00613825	0.95242	-0.155304	0.0158074	Other genes	RAD1	ENSG00000113456.22	ENST00000382038.7	RAD1-203	MANE_Select	ACTTCCTCCGCGGTTCCTCGGAGCCGCCTCGCTCCTCTTCAGGGACTTTGCTGAGAAGGGCTCTCGGGCGTCCAGACCCCACCGCAAAGGTGTTTGGCGATCCGCCGAGAAGTTGTTGGCCCCAGGAGCATCCCTCGGGGCCGAATGCGCAGTGGACG	158	0.651899	0.316456	0.468354	0.64	0.32	0.66	0.56	8	5	1	31.6456	6.32911	0.8	4	0.0268456	0	0	0	0	0	0	0.76	0	0	0	0	1	6.32911	0	1	0	0	Not TE-regulated	Not polysome-regulated	FALSE	-67.9	-42.9747	-36.4	-41.1	-41.3	-39.6	6.25871	6.69461	-0.155872	0.0297315
0.0515132	0.628942	-0.23264	0.113727	Other genes	BRIX1	ENSG00000113460.15	ENST00000336767.6	BRIX1-201	MANE_Select	AGGCCAAGAGCGCGGGCGGCGAGGCAAG	28	0.75	0.5	0.75	0.75	0.75	0.75	0.75	5	1	0	35.7143	0	0.8	7	0.368421	0	0	0	0	0	0	0.64	0	0	0	0	0	0	0	0	0	0	Not TE-regulated	Not polysome-regulated	FALSE	-7	-25	-7	-7	-7	-7	7.2785	7.84783	-0.192671	0.208271
-0.0620076	0.755779	0.294209	0.108423	Translation up	SLC12A7	ENSG00000113504.23	ENST00000264930.10	SLC12A7-201	MANE_Select	AGTCCCGTGGCGTCGGCGGGAGCGGCGCAGCGCGGGCCGGGCCGGGACGGGGACTGTCGGCTGCAGGCGGCC	72	0.833333	0.513889	0.597222	0.86	0.62	0.86	0.6	5	2	0	27.7778	0	0.9	6	0.0952381	0	0	0	0	10	1	1.36	0.229167	0	1	0	0	0	0	0	0	0	Translation up	Not polysome-regulated	FALSE	-33.6	-46.6667	-33.6	-33.6	-33.6	-33.6	3.66735	3.04835	0.35847	0.0181089
0.113497	0.488641	0.942749	4.24473e-05	Translation up	RAD50	ENSG00000113522.16	ENST00000378823.8	RAD50-201	MANE_Select	ACGTGATCCGCAGGGCGGCCGAGGCAGGAAGCTGTGAGTGCGCGGTTGCGGGGTCGCATTGTGGCTACGGCTTTGCGTCCCCGGCGGGCAGCCCCAGGCTGGTCCCCGCCTCCGCTCTCCCCACCGGCGGGGAAAGCAGCTGGTGTGGGAGGAAAGGCTCCATCCCCCGCCCCCTCTCTCCCGCTGTTGGCTGGCAGGATCTTTTGGCAGTCCTGTGGCCTCGCTCCCCGCCCGGATCCTCCTGACCCTGAGATTCGCGGGTCTCACGTCCCGTGCACGCCTTGCTTCGGCCTCAGTTAAGCCTTTGTGGGCTCCAGGTCCCTGGTGAGATTAGAAACGTTTGCAAAC	348	0.663793	0.321839	0.448276	0.7	0.62	0.5	0.52	11	4	2	11.4943	5.74713	1	22	0.0648968	0	0	0	0	4	0	1.36	0.0185185	0	1	0	0	0	0	0	0	0	Translation up	Polysome up	FALSE	-157.3	-45.2012	-43	-25.5	-52.6	-35.35	2.90016	1.80695	0.966268	0.000229569
0.0935125	0.423091	0.210488	0.0679901	Other genes	ST8SIA4	ENSG00000113532.15	ENST00000231461.10	ST8SIA4-201	MANE_Select	GACGCCCCCGAACCCAGCTGCAGAAGCTGCCGCCACCTCCAATGCACAAGGTGTCTCATCTGAAAAGAAACCTGAGCCCCAGGGAGGCGGCGCGGAGCGACCCTGGCAGAGCTGGCGCAAACAGGGCGAGAGGTCGCTGGGCAGCGTTCGAGGACCAGAGGGAGCTCGGCCACAGAAGACCCCAGTGATCTGATCCCGGGATCCCGGCTCCAAGCTCTCCTCGCATTTTACAGATTTCACCCCCGCGACTATCTCCCCAAAACGGAGCCTTTATATCAAGAGAAGGTGCGGGAGCTGGGGCAACCAGGACTTTCTCGGGCACCCAAG	327	0.617737	0.293578	0.53211	0.66	0.48	0.62	0.64	9	9	4	27.5229	12.2324	0.9	39	0.122642	0	0	0	0	3	0	1.2	0.00990099	0	1	0	1	3.0581	1	0	0	0	Not TE-regulated	Not polysome-regulated	FALSE	-118.6	-36.2691	-35	-25.1	-38.3	-31.7	4.72975	4.90758	0.199381	0.115426
0.00268624	0.969982	-0.547971	5.02999e-06	Translation down	GNPDA1	ENSG00000113552.18	ENST00000311337.11	GNPDA1-201	MANE_Select	GCAGTCGCTGCAGCCGCCGCGGGAGGCGTCCGTGACAAG	39	0.74359	0.410256	0.564103	0.74359	0.564103	0.74359	0.564103	6	1	0	25.641	0	0.8	1	0.0333333	0	0	0	0	0	0	0.28	0	0	0	0	0	0	0	0	0	0	Translation down	Polysome down	TRUE	-13.4	-34.359	-13.4	-13.4	-13.4	-13.4	6.77703	7.26103	-0.54717	4.86147e-05
0.270023	0.582157	0.692445	0.0453645	Other genes	PCDH12	ENSG00000113555.6	ENST00000231484.4	PCDH12-201	MANE_Select	CTAGCAACTGTTTGGCAGTCAGAGTCCCACATCCTGCTCAACTGGGTCAGGTCCCTCTTAGACCAGCTCTTGTCCATCATTTGCTGAAGTGGACCAACTAGTTCCCCAGTAGGGGGTCTCCCCTGGCAATTCTTGATCGGCGTTTGGACATCTCAGATCGCTTCCAATGAAGATGGCCTTGCCTTGGGGTCCTGCTTGTTTCATAATCATCTAACTATGGGACAAGGTTGTGCCGGCAGCTCTGGGGGAAGGAGCACGGGGCTGATCAAGCCATCCAGGAAACACTGGAGGACTTGTCCAGCCTTGAAAGAACTCTAGTGGTTTCTGAATCTAGCCCACTTGGCGGTAAGC	351	0.527066	0.264957	0.478632	0.54	0.46	0.48	0.48	11	6	2	17.094	5.69801	1	18	0.0526316	0	0	0	0	5	0	1.52	0.0366972	0.0122324	1	1	3	8.54701	3	0	2	0	Not TE-regulated	Polysome up	FALSE	-122	-34.7578	-21.7	-36.3	-36.3	-30.3	-0.191835	-0.643094	0.628536	0.0880761
-0.0714692	0.475226	-0.0197204	0.833382	Other genes	SKP1	ENSG00000113558.21	ENST00000353411.11	SKP1-202	MANE_Select	GCTGTAGTGGCTTCGTCTTCGGTTTTTCTCTTCCTTCGCTAACGCCTCCCGGCTCTCGTCAGCCTCCCGCCGGCCGTCTCCTTAACACCGAACACC	96	0.604167	0.197917	0.302083	0.54	0.26	0.68	0.32	3	0	0	0	0	0.6	0	0	0	0	0	0	0	0	0.28	0	0	0	0	0	0	0	0	0	0	Not TE-regulated	Not polysome-regulated	FALSE	-15.3	-15.9375	-15.3	-15.3	-15.3	-15.3	4.70311	5.15773	0.0166964	0.869683
-0.0923503	0.151229	-0.0210197	0.891978	Other genes	NUP155	ENSG00000113569.19	ENST00000231498.8	NUP155-201	MANE_Select	GTCGAGGCGCCAAGGCGCTCGTTTGGCGCGCGCGCCCTAGGCGGCGGATCTAAGCTAACTTCTTGGATCTTTTCTTGTTTCTCCTTGGTTTTTGACTTTTTCTGGACCCTGGTGTCTACGATTTCCGAG	129	0.542636	0.27907	0.395349	0.76	0.52	0.46	0.32	4	0	0	0	0	0.8	1	0.00833333	0	0	0	0	0	0	0.32	0	0	0	0	0	0	0	0	0	0	Not TE-regulated	Not polysome-regulated	FALSE	-42.3	-32.7907	-37	-24.5	-37	-30.75	8.65122	7.87333	0.145236	0.299242
0.00520821	0.968243	-0.354709	0.00165493	Translation down	PPP2CA	ENSG00000113575.15	ENST00000481195.6	PPP2CA-203	MANE_Select	ACAGAGAGCCGAGCTCTGGAGCCTCAGCGAGCGGAGGAGGAGGCGCAGCGGCCGACGGCCGAGTACTGCGGTGAGAGCCAGCGGGCCAGCGCCAGCCTCAACAGCCGCCAGAAGTACACGAGGAACCGGCGGCGGCGTGTGCGTGTAGGCCCGTGTGCGGGCGGCGGCGCGGGAGCAGCGCGGAGCGGCAGCCGGCTGGGGCGGGTGGCATC	212	0.745283	0.448113	0.622642	0.7	0.68	0.84	0.66	11	6	1	28.3019	4.71698	1	25	0.123153	0	0	0	0	9	0	1.24	0.0319149	0	1	0	0	0	0	0	0	0	Translation down	Polysome down	TRUE	-97.8	-46.1321	-41.1	-46.9	-46.9	-42.1	4.08316	4.37703	-0.354882	0.00396606
-0.0685524	0.658152	-0.359412	0.0160701	Translation down	FGF1	ENSG00000113578.20	ENST00000337706.7	FGF1-201	MANE_Select	AGAGCTGCAGTAGCCTGGAGGTTCAGAGAGCCGGGCTACTCTGAGAAGAAGACACCAAGTGGATTCTGCTTCCCCTGGGACAGCACTGAGCGAGTGTGGAGAGAGGTACAGCCCTCGGCCTACAAGCTCTTTAGTCTTGAAAGCGCCACAAGCAGCAGCTGCTGAGCC	168	0.571429	0.309524	0.559524	0.56	0.64	0.54	0.48	10	5	2	29.7619	11.9048	1	19	0.119497	0	0	0	0	0	0	0.64	0	0	0	0	0	0	0	0	0	0	Translation down	Polysome down	TRUE	-57.3	-34.1071	-30.8	-28	-30.8	-28.7	2.28906	2.48338	-0.358099	0.0289476
0.0520068	0.579868	0.206855	0.0234581	Other genes	NR3C1	ENSG00000113580.17	ENST00000394464.7	NR3C1-203	MANE_Select	GCCGCCTCCACCCGCTCCCCGCTCGGTCCCGCTCGCTCGCCCAGGCCGGGCTGCCCTTTCGCGTGTCCGCGCTCTCTTCCCTCCGCCGCCGCCTCCTCCATTTTGCGAGCTCGTGTCTGTGACGGGAGCCCGAGTCACCGCCTGCCCGTCGGGGACGGATTCTGTGGGTGGAAGGAGACGCCGCAGCCGGAGCGGCCGAAGCAGCTGGGACCGGGACGGGGCACGCGCGCCCGGAACCTCGACCCGCGGAGCCCGGCGCGGGGCGGAGGGCTGGCTTGTCAGCTGGGCAATGGGAGACTTTCTTAAATAGGGGCTCTCCCCCCACCCATGGAGAAAGGGGCGGCTGTTTACTTCCTTTTTTTAGAAAAAAAAAATATATTTCCCTCCTGCTCCTTCTGCGTTCACAAGCTAAGTTGTTTATCTCGGCTGCGGCGGGAACTGCGGACGGTGGCGGGCGAGCGGCTCCTCTGCCAGAGTTGATATTCACTG	489	0.652352	0.319018	0.464213	0.84	0.32	0.64	0.52	12	9	3	18.4049	6.13497	1	50	0.104167	0	0	0	0	15	0	1.44	0.0236559	0	1	0	2	4.08998	2	0	0	0	Not TE-regulated	Not polysome-regulated	FALSE	-216.2	-44.2127	-21.3	-33	-45.1	-32.5111	7.11014	7.42122	0.160534	0.0494356
-0.0693507	0.312614	-0.224099	0.015117	Other genes	C5orf15	ENSG00000113583.10	ENST00000231512.5	C5orf15-201	MANE_Select	GTAGAGCCTAGCAACAGCGCAGGCTCCCAGCCGAGTCCGTT	41	0.634146	0.292683	0.512195	0.634146	0.512195	0.634146	0.512195	4	0	0	0	0	0.7	0	0	0	0	0	0	0	0	0.04	0	0	0	0	0	0	0	0	0	0	Not TE-regulated	Not polysome-regulated	FALSE	-12.1	-29.5122	-12.1	-12.1	-12.1	-12.1	7.04539	7.56033	-0.3118	0.00248906
0.147509	0.275434	0.0681507	0.664199	Other genes	PPWD1	ENSG00000113593.14	ENST00000261308.10	PPWD1-201	MANE_Select	GACGATGCGAACAAC	15	0.533333	0.266667	0.666667	0.533333	0.666667	0.533333	0.666667	3	0	0	0	0	0.7	0	0	0	0	0	0	0	0	0	0	0	0	0	1	66.6667	0	1	0	0	Not TE-regulated	Not polysome-regulated	FALSE	0	0	0	0	0	0	5.90546	6.22575	0.217346	0.108024
-0.0044336	0.975777	0.131725	0.0627859	Other genes	LIFR	ENSG00000113594.12	ENST00000453190.7	LIFR-202	MANE_Select	AGTCCCGGCTGGAGCGACTCGGCCGTGGCGGTGGCCGTTACCGTTGCCTCTGGGAGGCTCTGGCGGCGGCGGCGGCCCGCGGGGTTCGCGGAGCGCAGCGGGCCGCCCTTCGCCCGTGGCCGCCTCAAGCAGCCTCGCGCCGACACAGGGGAGGCGAGACGGCGGCTGCGGAGGCGGCGGCGCATTGTGCCCGGCCCCCTCCTTGGCGGCTCCTGCCCCCGGGCGGCTGTGGGATCTGGGCAGCCCCGGGGCGGCGGCCGAGGCTACAGAGCCGGCGGCAGGGGATGGCAAGATAGCGGCGCGGGAGCGTACCGACTGACTGCATTGCACAG	332	0.76506	0.424699	0.536145	0.72	0.46	0.62	0.62	8	5	1	15.0602	3.01205	0.9	31	0.0959752	0	0	2	1	26	1	1.28	0.00974026	0	1	0	1	3.01205	1	0	0	0	Not TE-regulated	Not polysome-regulated	FALSE	-190.5	-57.3795	-51.9	-38.5	-60.9	-52.2333	5.91314	6.03587	0.134046	0.0445242
-0.14863	0.165589	-0.0393318	0.852892	Other genes	TRIM23	ENSG00000113595.16	ENST00000231524.14	TRIM23-201	MANE_Select	AACCCCGCCTCTCAGTTGAGGACTCTGAAGGCTGTTTCTGTGGCGCTTCCCCTGCGAGG	59	0.610169	0.288136	0.423729	0.58	0.4	0.58	0.44	5	2	0	33.8983	0	0.7	0	0	0	0	0	0	0	0	0.44	0	0	0	0	0	0	0	0	0	0	Not TE-regulated	Not polysome-regulated	FALSE	-13.7	-23.2203	-13.7	-13.7	-13.7	-13.7	4.5296	4.72295	-0.0341304	0.910713
0.156944	0.35943	-0.15206	0.199206	Other genes	TRAPPC13	ENSG00000113597.20	ENST00000399438.8	TRAPPC13-202	MANE_Select	CCCCGTAGGCTGTGGGTCAAAAGTGCCGGTCAAA	34	0.588235	0.323529	0.558824	0.588235	0.558824	0.588235	0.558824	5	1	0	29.4118	0	0.8	1	0.04	0	0	0	0	0	0	0.6	0	0	0	0	0	0	0	0	4	0	Not TE-regulated	Not polysome-regulated	FALSE	-4.5	-13.2353	-4.5	-4.5	-4.5	-4.5	3.88179	4.75071	-0.0896512	0.498257
-0.0481949	0.56974	0.190245	0.172981	Other genes	SEC24A	ENSG00000113615.15	ENST00000398844.7	SEC24A-202	MANE_Select	ACTTCCGGCCAGGGCCTCCCTCCTTCTCTCTAGGTTTGGCTGCCGCCTTCTAGCCGGGCGTTCGCGGCCCCGCCGGCCCGACTCTCAAGCCTCAGCTCCCAGGCTAGGCTGTGGCCGCCGGTGGCCTGGGGAGAGTGCGGCGCCATGCCTCGGGCTTAATGCGCCCCCCCCTCTTCTCCCAGTCTTCAGTCTTAAGTCGTTAGCCTCCTCCCTCCGCTTTCAGCAGTGGTCTTTCAGCTCTCTTCTTGTGCGCTGTTGTCGACCCCGACCAGCCCCTTCCAACCCAGTCATC	292	0.650685	0.25	0.35274	0.64	0.28	0.6	0.32	8	1	1	3.42466	3.42466	0.9	6	0.0212014	0	0	0	0	4	0	0.88	0	0	0	0	2	6.84932	2	0	0	0	Not TE-regulated	Not polysome-regulated	FALSE	-97.2	-33.2877	-32.3	-17.6	-50.3	-30.68	7.28073	6.83143	0.252721	0.083684
-0.107952	0.106214	-0.0320891	0.799486	Other genes	TXNDC15	ENSG00000113621.17	ENST00000358387.9	TXNDC15-201	MANE_Select	CTCCGGCTGGCAGCACGACTCGCGTAGCCGTGCGCCGATTGCCTCTCGGCCTGGGCA	57	0.719298	0.333333	0.438596	0.72	0.42	0.7	0.46	3	0	0	0	0	0.7	0	0	0	0	0	0	0	0	0.08	0	0	0	0	0	0	0	0	4	0	Not TE-regulated	Not polysome-regulated	FALSE	-19.8	-34.7368	-19.8	-19.8	-19.8	-19.8	5.31589	5.68152	0.158195	0.310899
0.100853	0.680644	-0.37841	0.000478782	Translation down	TTC33	ENSG00000113638.16	ENST00000337702.5	TTC33-201	MANE_Select	GATTTGTGGTCCCGGAGAAGAGATTGGCGGAGGGGAAAGACTGAGTCGTCTTTCCTTTGCCCGCTTCTGTGGACTGTTCGAACGCCCAGGGGTGGGCCAAACCCGTTTCTTAGGAAACCAGGAATCCAGGGAAGGCAGA	139	0.561151	0.338129	0.561151	0.56	0.66	0.56	0.64	12	6	3	43.1655	21.5827	1	30	0.230769	0	0	0	0	1	0	1.2	0.00869565	0	1	0	0	0	0	0	0	0	Translation down	Polysome down	TRUE	-53.8	-38.705	-40.3	-36	-40.3	-38.15	3.96855	5.10843	-0.374249	0.00172872
0.00796041	0.946147	-0.0628003	0.798163	Other genes	RARS1	ENSG00000113643.11	ENST00000231572.8	RARS1-201	MANE_Select	ACTTGGCGAGTGAGACGCTGATGGGAGG	28	0.607143	0.464286	0.678571	0.607143	0.678571	0.607143	0.678571	6	1	0	35.7143	0	0.8	4	0.210526	0	0	0	0	0	0	0.8	0	0	0	0	1	35.7143	0	1	0	0	Not TE-regulated	Not polysome-regulated	FALSE	-4.3	-15.3571	-4.3	-4.3	-4.3	-4.3	8.11975	8.20524	-0.0493941	0.844129
-0.143138	0.324551	-0.124467	0.212063	Other genes	WWC1	ENSG00000113645.17	ENST00000265293.9	WWC1-201	MANE_Select	GTTTCCGGGGCAGCGCGGTTACCTGCACCGCCCGAGCCGCACCTGGCGGAGGCAGAAGTCACAAACCCGGCGAGCTCAGAGCGGTGGAGCGGAGAGGAGGGACGGCACCCGGCTGCAGGGAGGAGGGAGGCGGCAGCGGCAGCGGCGGCGTGGAGGGCGCAGCGCGCCGCGCGGCGGAGGAGGGCAGACGGCGGCGGCGGCGGCGCTCGGCTCGCTCTGCCCGGCCGGCTGGGCGCGCACCCGGGCTCGCACCGCGCCGCTGCGGACGCACATGGCAGCGTGAGAGGCCGGCGGCGGGAGGAGCGGGCGGCGCCGGGTCGGGGCTGCAGGGCCGCATGGACAGCGGCGCCACCCCGGCCGGCCCCTACTAGGGCCCCCCATCTGCGGGCGCCACCCCCCGGATCATGGTGCCTCGGCGGCCGCCCGGGCTAAGAGCGGCCGGCTGGAGCCGCTGAGCCCCCGCTGCGGCCGGGAGCTGCATGGGGGAGCGCCGGCAGCGCTTGGGAAG	508	0.791339	0.444882	0.574803	0.74	0.48	0.78	0.6	14	12	5	23.622	9.84252	1	77	0.154309	0	0	2	2	41	2	1.44	0.0495868	0	1	0	4	7.87402	3	1	0	0	Not TE-regulated	Not polysome-regulated	FALSE			-34.8	-53.5	-58	-48.31	4.30993	4.3033	-0.117368	0.289172
0.0388064	0.485567	-0.441915	5.32562e-05	Translation down	MACROH2A1	ENSG00000113648.19	ENST00000511689.6	MACROH2A1-217	MANE_Select	CCAGTTCACTCGGCAGCGGCGCCGGGCGGAGGGGGAGAGCGCGGGCCGCGCGGGCGGGAAGCGAAGAGGCGGGCGGGCCAGCGAGGAGCGCGGAGAGAAAAGGCGCGAGCGGCCAGGAGGGCTCAGGCCGAGACACCTTGCAGCTGCCGCCGCCGCCACCGAGCCGCCGCTGTGCTCACTGATCCGCCTCCAGGGCCACCGCC	203	0.768473	0.423645	0.591133	0.82	0.62	0.76	0.38	12	6	4	29.5567	19.7044	1	56	0.28866	0	0	0	0	14	4	1.56	0.167598	0.0111732	1	1	0	0	0	0	2	0	Translation down	Polysome down	TRUE	-97.1	-47.8325	-41.5	-40.3	-41.5	-38.975	8.02342	8.18974	-0.426029	0.000348045
-0.0395364	0.527046	0.123569	0.111453	Other genes	TCERG1	ENSG00000113649.16	ENST00000679501.2	TCERG1-217	MANE_Select	GAACGCGGCCCTCTGTA	17	0.647059	0.294118	0.470588	0.647059	0.470588	0.647059	0.470588	3	0	0	0	0	0.6	0	0	0	0	0	0	0	0	-0.294118	0	0	0	0	0	0	0	0	0	0	Not TE-regulated	Not polysome-regulated	FALSE	-1.2	-7.05882	-1.2	-1.2	-1.2	-1.2	7.87295	7.64251	0.0841493	0.298357
-0.0585935	0.41393	0.148469	0.393003	Other genes	DPYSL3	ENSG00000113657.15	ENST00000343218.10	DPYSL3-201	MANE_Select	ACTCTGGGCCCCTGCTCCGCGCGCTAGCTGGCTGTGTGGCTCGCTGGCTCGCTAGGGACAAGCAGGAATCGGAGCAGCACTGCCGCCTCTGGCGCGAAGGCTCAGGCGCCTCCTCCCGCCACAGTCACTGTGGCTCGGCGCACGCTGCCGGCGGCTGCCCTTTCCGCCTCTGGGGAAGAAAAACCCGCGGGCCGCTTTCGTGCTTGAACC	210	0.690476	0.32381	0.457143	0.72	0.38	0.6	0.46	12	4	1	19.0476	4.7619	1	18	0.0895522	0	0	0	0	3	0	0.64	0	0	0	0	0	0	0	0	0	0	Not TE-regulated	Not polysome-regulated	FALSE	-93.9	-44.7143	-42.7	-40.8	-42.7	-41.025	7.10738	6.74246	0.244732	0.172844
-0.0490597	0.588707	-0.116072	0.134266	Other genes	SMAD5	ENSG00000113658.20	ENST00000545279.6	SMAD5-211	MANE_Select	ATCCGGGTCCTGGGCGAGCGGGCGCCGTGCGCGTGTCCCGCGGCCGAGCTGCTAATAAAGTTGCAGCGAGGAGAAGCGCAGCGACGGCGTCGGGAGAGCGCGCCTAGCCGGCTCGCGAAAAGGAAGCTGTTGAAGTTATTGAAGTACCTGTTGCTATATTCTAAGAAATTAAAATGTCCAGAAATCTGCCTCTGACTTGACCCAATGAAAGAAGCATATGGCACTTGTGAAGATAAATGTTACTCCTCCCTTTTTAATTGGAACTTCTGCTTAGGACCTGTGTATGACGTTTCACCTGTGATCTGTTCTTTCGGTAGCCACTGACTTTGAGTTACAGGAAGGTCTCCGAAGATTTGTGTCAA	362	0.5	0.276243	0.516575	0.8	0.5	0.46	0.54	10	9	5	24.8619	13.8122	1	39	0.110482	0	0	0	0	0	0	0.84	0	0	0	0	5	13.8122	5	0	0	0	Not TE-regulated	Not polysome-regulated	FALSE	-115.1	-31.7956	-43	-20.3	-43	-21.5286	7.06183	7.57514	-0.108701	0.2138
-0.0378783	0.556818	-0.723712	4.85715e-07	Translation down	CSNK1A1	ENSG00000113712.20	ENST00000377843.8	CSNK1A1-202	MANE_Select	CCCAGAGTGCTCTGCGCCGTGAAGAAGCGGCTCCCGGGGACTGGGGGCATTTTGTGTTGGCTGGAGCTGGAGTAACAAGATGGCGTCGTCCGCGGAGTGACAGGGGTCCCTCTGGGCCGGAGCCGGCGGCAGTGGTGGCAGCGGTATCGCCGCCCTAGCTCACCGCGCCCCTTTTCCAGCCCGCGACGTCGCCGCGCAAGCGAGGCAGCGGCGGCCGCCGAGAAACAAGTGGCCCAGCCTGGTAACCGCCGAGAAGCCCTTCACAAACTGCGGCCTGGCAAAAAGAAACCTGACTGAGCGGCGGTGATCAGGTTCCCCTCTGCTGATTCTGGGCCCCGAACCCCGGTAAAGGCCTCCGTGTTCCGTTTCCTGCCGCCCTCCTCCGTAGCCTTGCCTAGTGTAGGAGCCCCGAGGCCTCCGTCCTCTTCCCAGAGGTGTCGGGGCTTGGCCCCAGCCTCCATCTTCGTCTCTCAGG	475	0.663158	0.322105	0.477895	0.7	0.56	0.64	0.38	9	10	2	21.0526	4.21053	0.9	33	0.0708155	0	0	0	0	10	0	1.6	0.0133038	0.00221729	1	1	1	2.10526	1	0	3	0	Translation down	Polysome down	TRUE	-201.4	-42.4	-38.4	-32.9	-45.9	-31.7222	7.85531	8.00742	-0.720635	1.1151e-05
0.0283035	0.757924	0.107095	0.237051	Other genes	HMGXB3	ENSG00000113716.15	ENST00000502717.6	HMGXB3-201	MANE_Select	GATCCGTGGTGTGCCGCTACTGCCGGTGCAGCCGCCAAACCGGTGCCTCGGTGACGACCGTGTCCCTGCCGTCTTCCTCGAGCTCCCCGGGGCTTGACCCCCGGGGCCCTCGGCAGGCATCGGTGAGGAGCCTGCGGAGCGAACCTGTGCTCCTATTCTTGCCCTTCAGGACCCCATATCGCGACTCCGAGGAGGGGAAGCGAGAGGGGCTGTCGCGACTCCGCGCCGTGTGTCGCCGGGCGGGGCCGCGGGGCCGGGGCTCCTTCAGCCCCCGGGATGCGCGCGCGAGCCCTCGCCTCCACTTCCTTGTTGCTGCTGTCACGACTGGAGCCGCCTCTCGCCGACAGCGGGGAGCGCGAGTGCGCCAGCCATCCCCCTCGTCCAGCCGCCGGGCCAAGCGCCTCCGGGAATGTGAGCGGCGCAGCTTGCACGCTCCTCCGGCC	443	0.722348	0.343115	0.458239	0.7	0.46	0.72	0.46	12	5	2	11.2867	4.51467	1	31	0.0714286	0	0	0	0	7	1	1.8	0.0620525	0.0190931	1	1	2	4.51467	1	1	0	0	Not TE-regulated	Not polysome-regulated	FALSE	-217.4	-49.0745	-34.5	-46.8	-52.5	-41.8	6.31774	6.41324	0.0793305	0.358666
-0.140548	0.140166	0.00830141	0.921131	Other genes	ERGIC1	ENSG00000113719.19	ENST00000393784.8	ERGIC1-202	MANE_Select	ACTTCCCGGCAGCGGGAGGCGAGTGGCGAGTGGCGAGTGGCGAGTGTCAGGGGGGCGGCCGGCGGGGGCGGGGCGGCCGGAGGAGGCGTTGGCAGCGGGCTCGGACCCACGCGGCGCCGCGGCCCGCCTGGCCTGCAGCGCTCCCACCCCCGGCGGCGGCACG	163	0.822086	0.484663	0.582822	0.7	0.64	0.88	0.42	8	4	2	24.5399	12.2699	0.9	30	0.194805	0	0	0	0	22	0	2.44	0.280576	0.179856	1	1	0	0	0	0	0	0	Not TE-regulated	Not polysome-regulated	FALSE	-93.1	-57.1166	-39.8	-57.3	-57.5	-51.5333	7.89147	7.78548	-0.0245673	0.816629
0.112085	0.401585	0.459245	0.00532041	Translation up	PDGFRB	ENSG00000113721.16	ENST00000261799.9	PDGFRB-201	MANE_Select	AGCAGCCAGCAGTGACTGCCCGCCCTATCTGGGACCCAGGATCGCTCTGTGAGCAACTTGGAGCCAGAGAGGAGATCAACAAGGAGGAGGAGAGAGCCGGCCCCTCAGCCCTGCTGCCCAGCAGCAGCCTGTGCTCGCCCTGCCCAACGCAGACAGCCAGACCCAGGGCGGCCCCTCTGGCGGCTCTGCTCCTCCCGAAGGATGCTTGGGGAGTGAGGCGAAGCTGGGCCGCTCCTCTCCCCTACAGCAGCCCCCTTCCTCCATCCCTCTGTTCTCCTGAGCCTTCAGGAGCCTGCACCAGTCCTGCCTGTCCTTCTACTCAGCTGTTACCCACTCTGGGACCAGCAGTCTTTCTGATAACTGGGAGAGGGCAGTAAGGAGGACTTCCTGGAGGGGGTGACTGTCCAGAGCCTGGAACTGTGCCCACACCAGAAGCCATCAGCAGCAAGGACACC	455	0.630769	0.285714	0.483516	0.64	0.46	0.6	0.56	16	10	5	21.978	10.989	1	61	0.136771	0	0	0	0	9	0	1.24	0.00232019	0	1	0	1	2.1978	1	0	0	0	Translation up	Polysome up	FALSE	-186.5	-40.989	-27.4	-29.9	-42.1	-32.0778	2.32641	1.97095	0.464129	0.0103771
-0.0541587	0.532421	0.281799	0.0148614	Translation up	ATP6V0E1	ENSG00000113732.11	ENST00000519374.6	ATP6V0E1-203	MANE_Select	GCACACGCTGGTCACGCGGTCAGCTATTGACACTTCCTGGTGGGATCCGAGTGAGGCGACGGGGTAGGGGTTGGCGCTCAGGCGGCGACC	90	0.666667	0.4	0.555556	0.6	0.48	0.72	0.64	5	1	0	11.1111	0	0.9	10	0.123457	0	0	0	0	7	0	1.64	0.287879	0.136364	1	1	0	0	0	0	0	0	Translation up	Polysome up	FALSE	-29.5	-32.7778	-29.5	-29.5	-29.5	-29.5	6.15481	6.24922	0.334926	0.00750262
-0.0594347	0.656762	-0.0136367	0.830513	Other genes	BNIP1	ENSG00000113734.20	ENST00000351486.10	BNIP1-202	MANE_Select	GCCGGCGTCCCCAAC	15	0.8	0.266667	0.4	0.8	0.4	0.8	0.4	2	0	0	0	0	0.4	0	0	0	0	0	0	0	0	-1.06667	0	0	0	0	0	0	0	0	0	0	Not TE-regulated	Not polysome-regulated	FALSE	0	0	0	0	0	0	4.11574	4.72843	-0.0243807	0.725888
0.170999	0.337739	0.0448121	0.803311	Other genes	STC2	ENSG00000113739.12	ENST00000265087.9	STC2-201	MANE_Select	ACTCGCGGCGCTGCTAACGGCCTGGTCACATGCTCTCCGGAGAGCTACGGGAGGGCGCTGGGTAACCTCTATCCGAGCCGCGGCCGCGAGGAGGAGGGAAAAGGCGAGCAAAAAGGAAGAGTGGGAGGAGGAGGGGAAGCGGCGAAGGAGGAAGAGGAGGAGGAGGAAGAGGGGAGCACAAAGGATCCAGGTCTCCCGACGGGAGGTTAATACCAAGAACC	221	0.624434	0.411765	0.692308	0.66	0.48	0.56	0.62	33	9	5	40.724	22.6244	1	99	0.466981	0	0	0	0	15	0	1.6	0.192893	0.0558376	1	1	1	4.52489	1	0	0	0	Not TE-regulated	Not polysome-regulated	FALSE	-64.8	-29.3213	-42.5	-14.64	-42.5	-24.22	3.73618	3.73316	-0.0976815	0.502436
0.0519392	0.554599	0.175811	0.0687403	Other genes	CPEB4	ENSG00000113742.15	ENST00000265085.10	CPEB4-201	MANE_Select	ACTCGGCTCGGTCCTGAGGAGAAGGACTCAGCCGCGGCTGCGGGACCCGGGCACCGGGAGGCGGTGGCGGCGGCGGCGGCGGCAGCAGCGGCGACAGCAGAGGAGGAAGAGGAGGAAGAAGGAAAGAAAAAGAAGAACCAGGAGGAGTCCTCAACAACGACAGCGGGGACTGCGGGACCAGGGTAAAGCGGCGACGGCGGCGACGGCCCAGCAACCGTGAGGAGAAACAAAAGCCTTCTAAATTATAGTTTAAAAAAAAATTCTGGGGGAAAAGAGAGAGAAAGCCGAGGGGGGAGGCCCTTCTCCTTTAAAATAACTACGGTAGTGGGTTTTTCCTTTTTTTCCTCTTTTTTCCCTCTCTGCGGAGAATCGAACTGAGGGAACTGAACAAACCGCCCCTGGGTCCCATGAGGGAAAAAAACCCCGGAGCCGCAGAGAGGGGAAGAGGCAGAAACCGCAGGACCTTCCAGGTCGCCCCCTCGGTCCCCGCACCCCCAGGCCGCCCGCTCACCCTCGTCGAGTCTCGCTAATCCCTCCTGATCGCGACCCCCGCAAGAGGGAGAAACGGGTGTTTCCAACCCCTTTCATGGGGGAGAGGAAGCCGCGGGGAGCCCAGGAACAGCGACCGCAGCAAGATCTGCACCCGGAGCCTCAGGAACAGCCCCAGAGGCCAAAACTGCACCCTGCGAAAGAGCAGAAAACAGGACCAGGAACAGCAGAAACCTCCCTGCAATCATCTTTCCATTAGTCAATGCTGATTTCCTCTCCCGAAACCAGGAATTCACTTCCCACCCCAGATAACCTAATATAATCTATATATATAAATATATAATATATAATGTTCTTAAATTATTCCTGATTTTTTTTTAACCAAGCTGCCAAGAAAAGAACGTATTCCCCTCTTAGTCCTATTCTAATTTTTATGTGAGTGAATCTAAACTGCTGAGGAAAACCATATGTGATTGTTAAATTATATATATCTATATTTTTACTCCGCGCAAGGCTTATTCTTCTACATCCATAGATGCTTGAGAAGCTCTGTTTTTGTCATTCATGTACATTTTCCTTTGGAAAAAGAAAGCGCCTATTTTACTAACCAAAGACTTGATTTTTACCCTCTTCATTTTTATTCCCTCCTAAAAATAAGCCCAATTGGATCCAAGTCAATGTTTTAAGAGATTTTTTTAAGAGTTGTTTTTTCTTTCAGAGACCAGAATTCCAAATCAGAACAATTTAAGGTGATAAGCTGCGATCTTTGAGCTAGCTATAAATAAGACATTTCAAGCAAGCAAGCAAACAACTTAAATTTGGGGTAGAGGAAAAAAAAGGCGTGAGACATCAGGTTGTCATTTTTTATTGTGAGATTCTGCTCCTAAAGATAATAA	1385	0.469314	0.233213	0.531408	0.72	0.56	0.3	0.46	39	37	17	26.7148	12.2744	1	244	0.177326	1	1	3	2	28	0	1.56	0.00808229	0.000734754	1	1	9	6.49819	9	0	0	0	Not TE-regulated	Not polysome-regulated	FALSE			-47.8	-17.8	-47.8	-20.6741	6.50811	6.90065	0.123238	0.176057
-0.0311945	0.799669	0.0426036	0.684157	Other genes	DBN1	ENSG00000113758.16	ENST00000393565.6	DBN1-203	MANE_Select	GCGACGCTGCAGAGGCTCCGAGGCGGCGGCGGCGACTCCCTCTTTCCCTCCCTCCTCCTCCGTCCGCCCGTCCGTCCGCGCGTCTGTCCGTTCGGCCCGGTCCGGCCCGAAGC	113	0.761062	0.300885	0.362832	0.74	0.44	0.8	0.36	5	1	0	8.84956	0	0.8	1	0.00961538	0	0	1	0	2	0	0.56	0	0	0	0	0	0	0	0	0	0	Not TE-regulated	Not polysome-regulated	FALSE	-41.3	-36.5487	-34.2	-32	-34.2	-33.1	5.13841	5.25307	0.0718121	0.379906
-0.0944193	0.357159	-0.46505	4.49332e-05	Translation down	ZNF346	ENSG00000113761.14	ENST00000358149.8	ZNF346-201	MANE_Select	AGGCGCCTGAGAGGCTCTCTACCGGTGAGGGTTTGCGGGGAAG	43	0.651163	0.44186	0.604651	0.651163	0.604651	0.651163	0.604651	7	3	1	69.7674	23.2558	0.8	1	0.0294118	0	0	0	0	0	0	1.04	0	0	0	0	0	0	0	0	0	0	Translation down	Polysome down	TRUE	-14.1	-32.7907	-14.1	-14.1	-14.1	-14.1	4.79093	5.05794	-0.487477	0.000218544
-0.005789	0.953122	0.0180784	0.934953	Other genes	EHHADH	ENSG00000113790.13	ENST00000231887.8	EHHADH-201	MANE_Select	AGAGGTGCCCTCGGTGATAGAGGAAAC	27	0.555556	0.37037	0.666667	0.555556	0.666667	0.555556	0.666667	8	2	1	74.0741	37.037	0.9	6	0.333333	0	0	0	0	0	0	0.24	0	0	0	0	0	0	0	0	0	0	Not TE-regulated	Not polysome-regulated	FALSE	-5.6	-20.7407	-5.6	-5.6	-5.6	-5.6	3.25469	2.83056	0.0239784	0.92275
0.235284	0.0777225	0.356871	0.00488746	Other genes	CNTN3	ENSG00000113805.11	ENST00000263665.7	CNTN3-201	MANE_Select	AGTGCTCGCTAGGCGCCGGCAGCAGCCACAGCAGCCTGGCGCTTGGCGGCGGCGGCGGTGGCAGCGGCGGGCGGGCTGGCGCCGTGGACTGGGCCGGGAACCGTGCGGACGAGGGTGCTGCGCCTGCGGCGGCGGCGGCTTACGCGGGCGCGCACGGCGGCCCCCCGGGCCCGGACTAACTGCGGCGGCGGCGGTGGCGGCGGCGGCGGCGGCGGCGGCGGCGGCGAGTGGGCCGTCGGGGCGGGCGTCTGGCGAGCTGCAGAGACCAGATTAAAGGATTTACCTGAAGAGAAAGCATTCTATTCATCAGAGACTGGACAAGAGTTACTCTTGCATTTGGCAATTAAAG	349	0.713467	0.429799	0.581662	0.74	0.52	0.38	0.52	10	7	1	20.0573	2.86533	1	20	0.0588235	0	0	9	9	36	0	1.4	0.0523077	0	1	0	0	0	0	0	0	0	Not TE-regulated	Polysome up	FALSE	-178.4	-51.1175	-53.9	-17.4	-62.2	-46.0667	3.39346	3.34092	0.293522	0.0376642
0.143788	0.0551932	0.59114	3.53833e-06	Translation up	SMC4	ENSG00000113810.18	ENST00000357388.8	SMC4-202	MANE_Select	ATTTTCGAGTGAAGGACCCGGAGCCGAAACACCGGTAGGAGCGGGGAGGTGGGTACTACACAACCGTCTCCAGCCTTGGTCTGAGTGGACTGTCCTGCAGCGACC	105	0.6	0.333333	0.552381	0.6	0.66	0.6	0.42	7	3	1	28.5714	9.52381	0.9	17	0.177083	0	0	0	0	2	0	1.44	0.123457	0	1	0	0	0	0	0	0	0	Translation up	Polysome up	FALSE	-31.7	-30.1905	-28.9	-30.2	-30.2	-29.55	9.46013	8.90245	0.556601	8.09843e-05
0.0959329	0.658192	-0.0140912	0.891978	Other genes	SELENOK	ENSG00000113811.13	ENST00000495461.6	SELENOK-204	MANE_Select	GAGCAGAGGGAGATACAGAAACCGACAGGGGCCAGGCGCCCGGTGGCTCCGAAGCGGGGAAGTGGGACAAG	71	0.661972	0.43662	0.71831	0.68	0.66	0.74	0.66	9	4	2	56.338	28.169	0.9	26	0.419355	0	0	0	0	3	0	1.2	0.0212766	0	1	0	0	0	0	0	0	0	Not TE-regulated	Not polysome-regulated	FALSE	-17.2	-24.2254	-17.2	-17.2	-17.2	-17.2	4.47103	5.05141	-0.01543	0.901095
0.039117	0.549117	0.0122154	0.899204	Other genes	ACTR8	ENSG00000113812.16	ENST00000335754.8	ACTR8-201	MANE_Select	AGTCGTGGCTGCAGCGCTGAGGCGAGAGGTTGGTGGGTGTCTCCGGCCATA	51	0.647059	0.431373	0.568627	0.66	0.56	0.66	0.56	6	1	0	19.6078	0	0.9	5	0.119048	0	0	0	0	2	0	0.96	0	0	0	0	0	0	0	0	0	0	Not TE-regulated	Not polysome-regulated	FALSE	-17.6	-34.5098	-17.6	-17.6	-17.6	-17.6	5.55329	5.63281	-0.0111534	0.924894
0.0694188	0.568705	-0.297592	0.00134608	Translation down	TBCCD1	ENSG00000113838.15	ENST00000338733.10	TBCCD1-201	MANE_Select	GCGGGCCCAGCGAGCGGACGCCGGGCGCGGCGGCGCGCGGAGAAGTGCGGCGGAGCGGCGCCTGCATTAGCAGGTATGCAAAGAAGCCTTTTCACCCTGATGTCCTTAGAGATAAT	116	0.655172	0.37931	0.577586	0.86	0.66	0.4	0.5	7	3	2	25.8621	17.2414	0.8	12	0.11215	0	0	0	0	3	0	0.84	0	0	0	0	2	17.2414	0	2	0	0	Translation down	Polysome down	TRUE	-45	-38.7931	-44.3	-36.9	-44.3	-40.6	4.53332	4.87485	-0.321121	0.00191473
-0.0336095	0.630086	-0.432817	9.52308e-05	Translation down	TIMMDC1	ENSG00000113845.12	ENST00000494664.6	TIMMDC1-208	MANE_Select	GTCGTATTTCCAAGGACTCCAAAGCGAGGCCGGGGACTGAAGGTGTGGGTGTCGAGCCCTCTGGCAGAGGGTTAACCTGGGTCAAATGCACGGATTCTCACCTCGTACAGTTACGCTCTCCCGCGGCACGTCCGCGAGGACTTGAAGTCCTGAGCGCTCAAGTTTGTCCGTAGGTCGAGAGAAGGCC	187	0.588235	0.320856	0.524064	0.58	0.6	0.56	0.56	9	6	1	32.0856	5.34759	0.9	19	0.106742	0	0	0	0	1	0	1.28	0.0306748	0	1	0	1	5.34759	1	0	0	0	Translation down	Polysome down	TRUE	-61	-32.6203	-28.3	-34.2	-34.2	-31	6.66041	6.95197	-0.410269	0.000478717
0.0916159	0.439501	-0.111425	0.1926	Other genes	CRBN	ENSG00000113851.18	ENST00000231948.9	CRBN-201	MANE_Select	AGAC	4	0.5	0.25	0.75	0.5	0.75	0.5	0.75	3	0	0	0	0	0.75	0	0	0	0	0	0	0	0	0	0	0	0	0	0	0	0	0	0	0	Not TE-regulated	Not polysome-regulated	FALSE	0	0	0	0	0	0	4.9793	5.76854	-0.0671369	0.455139
0.112984	0.280807	0.440105	0.00174527	Translation up	BCL6	ENSG00000113916.19	ENST00000406870.7	BCL6-202	MANE_Select	AGAACTGGGGTTCTTAGAAGTGGTGATGCAAGAAGTTTCTAGGAAAGGCCGGACACCAGGTTTTGAGCAAAATTTTGGACTGTGAAGCAAGGCATTGGTGAAGACAAA	108	0.444444	0.314815	0.638889	0.46	0.64	0.4	0.64	8	4	1	37.037	9.25926	0.8	18	0.181818	0	0	0	0	1	0	0.88	0	0	0	0	1	9.25926	1	0	0	0	Translation up	Polysome up	FALSE	-23	-21.2963	-22.4	-20.1	-22.4	-21.25	4.71847	3.94479	0.436418	0.00703807
0.060039	0.56974	-0.251318	0.00643939	Other genes	ARL6	ENSG00000113966.13	ENST00000463745.6	ARL6-203	MANE_Select	AAGGCGCCTGCTCAGCGACTGATGCACAGACTGCTGCAGAGGCTGCCGGTTTTCCCAACTTCTAGAGACGGCTTTGCTCATTACCAGGCATCCTTCCCATGTAGGCATCGAGAAGAAGGCTGAGGGACCCTCGCACCAGATTTCCATCCCGGAGACCGATACGAGTGCGTCCATTCCTGTTGCCAGCTCCTGCGCCCTCCGGACTAACCTCAAAAACCAGCTGGTTTGTAAATATTTGAATCACATT	247	0.538462	0.234818	0.465587	0.64	0.54	0.36	0.48	10	6	1	24.2915	4.04858	1	12	0.0504202	0	0	0	0	0	0	0.72	0	0	0	0	2	8.09717	2	0	0	0	Not TE-regulated	Not polysome-regulated	FALSE	-62.9	-25.4656	-25.8	-21.9	-25.8	-22.15	4.88882	5.57416	-0.257678	0.0133146
0.0436743	0.722824	0.00115166	0.995812	Other genes	NPHP3	ENSG00000113971.23	ENST00000337331.10	NPHP3-201	MANE_Select	GTTCCGCTGCCCAGTCCTGCTGGTACTCACTAGGTAGTAGCGGCAACGGACGCC	54	0.62963	0.296296	0.462963	0.6	0.48	0.64	0.48	3	0	0	0	0	0.7	0	0	0	0	0	0	0	0	0.4	0	0	0	0	0	0	0	0	0	0	Not TE-regulated	Not polysome-regulated	FALSE	-18.6	-34.4444	-18.6	-18.6	-18.6	-18.6	2.81614	2.37114	-0.0199182	0.93343
0.0514908	0.650183	0.442093	0.000570078	Translation up	AMOTL2	ENSG00000114019.17	ENST00000249883.10	AMOTL2-201	MANE_Select	AGAGCGTCGGCGCCACGGCCGAGAACACATCTTCGCCGCCGAGCTGAGCTGGGCCGAGCCGGAGGTTGTGGTGTCTGACTGCGCTGGGCACCCTCGGGCCGCAGCGGTGCTCTGGGGCCAGGTGCCACCGGCCATTGTCCAGGCAGCTGTGTGCAAGCCAAAGAAGC	167	0.688623	0.371257	0.532934	0.68	0.52	0.62	0.54	7	3	1	17.9641	5.98802	0.8	4	0.0253165	0	0	0	0	7	0	0.84	0	0	0	0	0	0	0	0	0	0	Translation up	Polysome up	FALSE	-70.7	-42.3353	-41.5	-39.5	-44.4	-41.8	7.16345	6.68434	0.409364	0.00154852
0.0756837	0.510058	-0.254197	0.0205069	Other genes	NIT2	ENSG00000114021.14	ENST00000394140.9	NIT2-201	MANE_Select	AGTCCGCGCCGCAGGTGGTGCTTGTCTGCAGAGTC	35	0.657143	0.371429	0.485714	0.657143	0.485714	0.657143	0.485714	4	0	0	0	0	0.7	0	0	0	0	0	0	0	0	0.36	0	0	0	0	0	0	0	0	0	0	Not TE-regulated	Not polysome-regulated	FALSE	-8.1	-23.1429	-8.1	-8.1	-8.1	-8.1	5.66984	6.41747	-0.187445	0.0452549
0.0462207	0.725319	-0.212904	0.0193622	Other genes	FAM162A	ENSG00000114023.17	ENST00000477892.5	FAM162A-203	MANE_Select	ACTCCAACGCTGGGTGACATTGAGCTCACCAGCGCCACCGTCCCCGGCGAAGTTCTGCGCTGGTCGGCGGAGTAGCAAGTGGCC	84	0.654762	0.321429	0.5	0.66	0.46	0.7	0.5	4	0	0	0	0	0.8	3	0.04	0	0	0	0	0	0	0.6	0	0	0	0	0	0	0	0	0	0	Not TE-regulated	Not polysome-regulated	FALSE	-30.4	-36.1905	-30.4	-30.4	-30.4	-30.4	5.77623	6.74649	-0.196564	0.0385502
-0.103722	0.392666	-0.112804	0.181782	Other genes	OGG1	ENSG00000114026.23	ENST00000344629.12	OGG1-205	MANE_Select	GGTGGTGCTGTGGTCTGCCCCTGGAGAACCCAGAAGAACACAGCTGTGCGCGCCCACAGGCTCTGGGGGCGGGAGAAGATAAGTCGCAAGGAGGGGGCGGGACCTACACCTCAGGAAAGCCGGAGAATTGGGGCACGAAGCGGGGCTTTGATGACCCGCAAAGGGCGAGGCATGCAGGAGGTGGAGGAATTAAGTGAAACAGGGAAGGTTGTTAAACAGCACCGTGTGGGCGAGGCCTTAAGGGTCGTGGTCCTTGTCTGGGCGGGGTCTTTGGGCGTCGACGAGGCCTGGTTCTGGGTAGGCGGGGCTACTACGGGGCGGTGCCTGCTGTGGAA	335	0.623881	0.41194	0.61791	0.62	0.56	0.68	0.56	10	12	6	35.8209	17.9104	1	73	0.223926	0	0	0	0	13	0	1.68	0.154341	0.0160772	1	1	2	5.97015	0	2	0	0	Not TE-regulated	Not polysome-regulated	FALSE	-132.7	-39.6119	-33	-38	-38	-33.4333	4.44157	4.58527	-0.131182	0.175383
0.0214434	0.761776	0.275389	0.0125204	Other genes	KPNA1	ENSG00000114030.15	ENST00000344337.11	KPNA1-201	MANE_Select	GCACTGCGAACGCCGGCTGAGCTGAGTCTCGCTGCTCGGTGCGAGGCGGCGGAGAGCGAGGCCTGGTGAGCACCGCCGAGGCGCGGGCCAGCTCTTCGAGGTTGTGCGCGGGAGTGGCACGGCGGGCGGGCGAGCGAGGGGCTAACTTCAGCGGTGGCACCGGGATCGGTTGCCTTGAGCCTGAAATC	188	0.707447	0.430851	0.574468	0.72	0.52	0.6	0.52	6	3	0	15.9574	0	0.9	24	0.134078	0	0	0	0	8	0	1.48	0.0914634	0	1	0	0	0	0	0	0	0	Not TE-regulated	Polysome up	FALSE	-85.6	-45.5319	-44.9	-41.3	-44.9	-43.3333	7.1299	6.91183	0.303021	0.00911498
-0.145356	0.143122	-0.201346	0.368084	Other genes	PCCB	ENSG00000114054.16	ENST00000251654.9	PCCB-201	MANE_Select	AGGTGCGCCGGTAGGGGACGCGCCGGCACAGCAAAA	36	0.694444	0.416667	0.666667	0.694444	0.666667	0.694444	0.666667	6	1	0	27.7778	0	0.8	4	0.148148	0	0	0	0	1	0	0.84	0	0	0	0	0	0	0	0	0	0	Not TE-regulated	Not polysome-regulated	FALSE	-15.3	-42.5	-15.3	-15.3	-15.3	-15.3	5.21665	4.863	-0.185503	0.526441
-0.02008	0.821616	0.218445	0.0019809	Other genes	UBE3A	ENSG00000114062.24	ENST00000648336.2	UBE3A-226	MANE_Select	AGTCCTCCCGTCTTGCGCCGCGGCCGCGAGATCCGTGTGTCTCCCAAGATGGTGGCGCTGGGCTCGGGGTGACTACAGGAGACGACGGGGCCTTTTCCCTTCGCCAGGACCCGACACACCAGGCTTCGCTCGCTCGCGCACCCCTCCGCCGCGTAGCCATCCGCCAGCGCGGGCGCCCGCCATCCGCCGCCTACTTACGCTTCACCTCTGCCGACCCGGCGCGCTCGGCTGCGGGCGGCGGCGCCTCCTTCGGCTCCTCCTCGGAATAGCTCGCGGCCTGTAGCCCCTGGCAGGAGGGCCCCTCAGCCCCCCGGTGTGGACAGGCAGCGGCGGCTGGCGACGAACGCCGGGATTTCGGCGGCCCCGGCGCTCCCTTTCCCGGCCTCGTTTTCCGGATAAGGAAGCGCGGGTCCCGCATGAGCCCCGGCGGTGGCGGCAGCGAAAGAGAACGAGGCGGTGGCGGGCGGAGGCGGCGGGCGAGGGCGACTACGACCAGTGAGGCGGCCGCCGCAGCCCAGGCGCGGGGGCGACGACAGGTTAAAAATCTGTAAGAGCCTGATTTTAGAATTCACCAGCTCCTCAGAAGTTTGGCGAAATATGAGTTATTAAGCCTACGCTCAGATCAAGGTAGCAGCTAGACTGGTGTGACAACCTGTTTTTAATCAGTGACTCAAAGCTGTGATCACCCTGATGTCACCGA	700	0.662857	0.327143	0.494286	0.66	0.4	0.44	0.44	9	10	3	14.2857	4.28571	0.9	60	0.0868307	0	0	0	0	16	0	1.56	0.0310651	0.00147929	1	1	4	5.71429	3	1	0	0	Not TE-regulated	Not polysome-regulated	FALSE			-41.4	-19.5	-47.5	-36.4538	8.33239	8.12692	0.221966	0.00484939
0.0703517	0.325252	-0.166547	0.0520204	Other genes	ARMC8	ENSG00000114098.20	ENST00000469044.6	ARMC8-210	MANE_Select	GCTTCCACCTCTAACCCAGGCTCAGAGTAGCTGCTGTTTCTGAGAGAACGATTCGTAGGACAGCCCCTGACGCCATTCCCTTTTGCCCTTCTTTCTGCGGGCCTTTCCGGTACTTGAGCGGTGTCCAGAGCGTGGCCAGTTCTCGTCTATCTGGCTGCCTTTAGGGAGCGGTGCCTAGCGTTGGCCAATAGTTGGCTGTCGAAAGTGCCGGCCCCCGCGCCGGCGCCTGCAGCAGCCGGGTGGGAAGGCTCAAG	254	0.610236	0.30315	0.452756	0.54	0.46	0.8	0.54	7	4	2	15.748	7.87402	0.9	10	0.0408163	0	0	0	0	0	0	0.68	0	0	0	0	0	0	0	0	0	0	Not TE-regulated	Not polysome-regulated	FALSE	-94.8	-37.3228	-18	-46.3	-47.5	-33.68	5.62233	5.94852	-0.0989893	0.241784
0.145493	0.36945	-0.422858	0.000245548	Translation down	CEP70	ENSG00000114107.11	ENST00000264982.8	CEP70-201	MANE_Select	GTAGCTGATCCCAGCCTAACCTGGCCCGGCTGGCTGCTGGTGGGAGGCCGGCGACTGAGTAAGATGAAGATCCAGTTTCAGACATGAGACTCGTTGGGTGATCATTTCATTGAGATCAACCTGAATGACCAGGTGTAAAGTGCAAGAGTAATATGCTATGACTGAGTAACT	171	0.497076	0.292398	0.555556	0.7	0.5	0.38	0.62	6	3	0	17.5439	0	0.9	16	0.0987654	0	0	0	0	4	0	0.88	0	0	0	0	5	29.2398	5	0	0	0	Translation down	Polysome down	TRUE	-51.2	-29.9415	-32	-22.4	-32	-26.9	3.7616	4.23147	-0.457585	0.000483734
0.0474897	0.645911	-0.242943	0.0489594	Other genes	SLC25A36	ENSG00000114120.16	ENST00000324194.12	SLC25A36-201	MANE_Select	AGCCTCTGGTGAAGGGCGGCGCGCTTAGGCAGGCGGTGGCGCGGCTGGAGTGCCGCGGGGAGGGCTGTGCCGGTTGCTTTCTGCAGCCGCATCTCGGCCAGCTCTCCTCGCCGTCCCCGGGGCGCTGTGCGTCTCCAGTCCGGGACCGAAGCCGCCTGCCGTAGCGGGCGGCCAGATCCGCGTCCCGCCTCAGCGGCCGGAGGACATGCGGGAGAGAGA	219	0.73516	0.401826	0.515982	0.74	0.62	0.72	0.6	10	4	2	18.2648	9.13242	1	20	0.0952381	0	1	0	0	4	0	1.2	0.00512821	0	1	0	1	4.56621	0	1	0	0	Not TE-regulated	Not polysome-regulated	FALSE	-126.6	-57.8082	-45.8	-43	-54.7	-47.525	6.8711	7.01273	-0.290583	0.019966
0.0330477	0.740152	0.388647	0.0246234	Translation up	RNF7	ENSG00000114125.15	ENST00000273480.4	RNF7-201	MANE_Select	CTTCCCCAAGCCAACGTCTCCGCCGTCGGCTCCGCGGCGCCGCC	44	0.772727	0.25	0.340909	0.772727	0.340909	0.772727	0.340909	3	0	0	0	0	0.6	0	0	0	0	0	0	0	0	-0.2	0	0	0	0	0	0	0	0	7	1	Translation up	Polysome up	FALSE	-10.2	-23.1818	-10.2	-10.2	-10.2	-10.2	4.61789	3.66603	0.411117	0.0280546
-0.0974276	0.0988455	-0.24891	0.0121303	Other genes	TFDP2	ENSG00000114126.20	ENST00000489671.6	TFDP2-215	MANE_Select	GCGCACTGTGCTGCTCCGCCGCCAAAGCTCGCGCGGGGGAAGCGGGGCTGTAGCTGGGCAGGGAGAGGGCGGACGAAATCGGTAGCGATCTCGGCTGCGGCGCTGCCGCAGCTGCCCGGCCCGCGGGGCGCGCCCTGACCCTTCATCTTTGGGCAGGCTCGAGGGCGCGCGCACGGTTGGCGTTCTGGGGCCTCAAACTCCTGGGCCTTGACCGGGCAGGCCGCGTCTCCCCGGGTGTGAGTCCACCGGGACCCGGCCGCCGCCTAAGCGCGGGCGCCACAGAAGCGGCGGCGCCCGAAGACGCGCTCCTGGCTCGGCCCGACAGCCTCGCTTGGCCGCCAGTTCTTCTGCAGCCGAAGGCGGTTGTTCTTTTAAAGAATTATTGAAGACGAAGGTTTTTTTCTTTTTATTTTTTTAATGGCTTTACAGAATCTTAAATAGAATACAGTTTGAC	454	0.636564	0.334802	0.493392	0.76	0.54	0.22	0.44	10	9	2	19.8238	4.40529	1	32	0.0719101	0	0	0	0	2	0	1.76	0.0744186	0.0209302	1	1	1	2.20264	1	0	0	0	Not TE-regulated	Not polysome-regulated	FALSE	-217.2	-47.8414	-42.2	-13.9	-50.2	-37.2667	5.76219	5.98311	-0.358047	0.00761861
-0.0133678	0.861756	0.635201	2.19977e-05	Translation up	XRN1	ENSG00000114127.13	ENST00000392981.7	XRN1-202	MANE_Select	ATCCGCGGAGCGACGACCGGAGGCTGCGGCGGAGCCCCGGCGGGGCGTTTGGTTTCGGTTTGGCCCTGACTGGGATTAGTGTTGACGATCGAA	93	0.655914	0.408602	0.548387	0.78	0.58	0.52	0.5	5	1	0	10.7527	0	0.8	1	0.0119048	0	0	0	0	8	0	1.2	0.0144928	0	1	0	0	0	0	0	0	0	Translation up	Polysome up	FALSE	-36.5	-39.2473	-36.5	-36.5	-36.5	-36.5	6.55982	5.76113	0.638837	0.000122845
-0.0442155	0.71961	-0.148677	0.0412654	Other genes	KAT2B	ENSG00000114166.10	ENST00000263754.5	KAT2B-201	MANE_Select	ACTCGGCGCCTCCTGCCGTGCTCCGGGGCGGC	32	0.8125	0.375	0.40625	0.8125	0.40625	0.8125	0.40625	4	0	0	0	0	0.6	0	0	0	0	0	0	0	0	0.2	0	0	0	0	0	0	0	0	0	0	Not TE-regulated	Not polysome-regulated	FALSE	-11	-34.375	-11	-11	-11	-11	5.09962	5.00263	-0.146605	0.0708372
0.093009	0.497037	-0.0308559	0.896362	Other genes	BCHE	ENSG00000114200.12	ENST00000264381.8	BCHE-201	MANE_Select	AGTGCAGTCCAATTTACAGGCTGGAGCAGCAGCTGCATCCTGCATTTCCCCGAAGTATTACATGATTTTCACTCCTTGCAAACTTTGCCATCTTTGTTGCAGAGAATCGGAAATCAAT	118	0.440678	0.194915	0.457627	0.54	0.46	0.4	0.44	6	2	0	16.9492	0	0.8	5	0.0458716	0	0	0	0	0	0	0.28	0	0	0	0	1	8.47458	0	1	0	0	Not TE-regulated	Not polysome-regulated	FALSE	-24.2	-20.5085	-16	-22.1	-22.1	-19.05	1.89794	1.58995	0.110744	0.538333
0.136918	0.442374	-0.667138	1.4738e-05	Translation down	PDCD10	ENSG00000114209.17	ENST00000392750.7	PDCD10-201	MANE_Select	GGGTCCTTCCGGCGTCGCCGGAGTGAATTGATCCGGGAGTTGAAGAGGGCTGCAAGGTGGGAAGTGAAGTCAGTGCCTCAGTTGCTGGTAAGGTGTAGCTGTTCTGTCCCAGTCCCCGTAGCTCTGCACCGAGCAGAAGAGGTCTAGGGTCACGCAGGGGCCATGGCTGAGGCACTTGGGCTTGGTTCTGGCAGGCGGAGCGGACGGGGCTGAGAGCGGGGCCCTACGGGCGGAAGAGGAGCACTGGAAGAAGGAAGAGACAAATGTTGGGGTCTACGGATTCAGTTCCAGTTTAATGATGTGGCCCTCTAAGGAGATAATTTTGCCTTAAACAGAAAGACTTGACCCTCTTAGGTGTCATACCTAAGATCAGTGTGTTTTTTGTGTCCAATTCTTTTATCACCAAAAAAGAGAAGAAATATTGCAGTGAATGAAGATTCCTCTGCATTTTAGCACTGCTTTTTCAACTGTAGTTGGCTTTTGA	484	0.508264	0.311983	0.547521	0.64	0.58	0.38	0.36	15	12	7	24.7934	14.4628	1	87	0.183158	0	0	0	0	19	0	1.6	0.0195652	0.00217391	1	1	5	10.3306	5	0	0	0	Translation down	Polysome down	TRUE	-168.2	-34.7521	-29.3	-17.8	-36.3	-25.8	6.32282	7.47255	-0.700167	6.86246e-05
0.140476	0.23651	0.315622	0.00302965	Other genes	WNT5A	ENSG00000114251.16	ENST00000264634.9	WNT5A-201	MANE_Select	AACAGTTGCCTGCGCGCCCTCGCCGGACCGGCGGCTCCCTAGTTGCGCCCCGACCAGGCCCTGCCCTTGCTGCCGGCTCGCGCGCGTCCGCGCCCCCTCCATTCCTGGGCGCATCCCAGCTCTGCCCCAACTCGGGAGTCCAGGCCCGGGCGCCAGTGCCCGCTTCAGCTCCGGTTCACTGCGCCCGCCGGACGCGCGCCGGAGGACTCCGCAGCCCTGCTCCTGACCGTCCCCCCAGGCTTAACCCGGTCGCTCCGCTCGGATTCCTCGGCTGCGCTCGCTCGGGTGGCGACTTCCTCCCCGCGCCCCCTCCCCCTCGCC	321	0.753894	0.280374	0.364486	0.74	0.4	0.8	0.26	6	2	0	6.23053	0	0.7	0	0	0	0	0	0	0	0	0.52	0	0	0	0	0	0	0	0	0	0	Not TE-regulated	Polysome up	FALSE	-135	-42.0561	-38.2	-23.1	-41.9	-33.55	5.86242	5.57729	0.25111	0.0218071
0.099472	0.363192	0.179348	0.113209	Other genes	PFKFB4	ENSG00000114268.14	ENST00000232375.8	PFKFB4-201	MANE_Select	GCAGTCCGACTCATCCCGGCCCCGGG	26	0.769231	0.307692	0.423077	0.769231	0.423077	0.769231	0.423077	3	0	0	0	0	0.5	0	0	0	0	0	0	0	0	-0.68	0	0	0	0	0	0	0	0	0	0	Not TE-regulated	Not polysome-regulated	FALSE	-5	-19.2308	-5	-5	-5	-5	4.96298	4.81135	0.104408	0.346519
0.11064	0.732297	0.245977	0.304373	Other genes	COL7A1	ENSG00000114270.19	ENST00000681320.1	COL7A1-211	MANE_Select	GACTTTTCTCTGCTCTGCCCGAGAGACTGCAGCGGCGGCGGCGGGAGCGGGCGGACGCGCAGG	63	0.730159	0.428571	0.555556	0.7	0.52	0.8	0.64	6	2	0	31.746	0	0.8	9	0.166667	0	0	0	1	5	0	1.2	0.025641	0	1	0	0	0	0	0	0	0	Not TE-regulated	Not polysome-regulated	FALSE	-28.6	-45.3968	-28.6	-28.6	-28.6	-28.6	1.77047	1.04735	0.218219	0.400262
-0.0968437	0.50075	-0.20919	0.0337957	Other genes	FGF12	ENSG00000114279.16	ENST00000445105.7	FGF12-204	MANE_Select	ACTACACCTGCAGCACCACGCTCGGAGGACAGCTCCTGCCTGCAGCTTCCAGACCCAGGAAGCCTGAGGGGAAGGAAGGAAGTACGGGCGAAATCATCAGATTGGCTTCCCAGATTTGGGAATCTGAAGCGGGCCCACATCTTCCGGCCAACTTCCATTGAACTTCCCAGCACTCGAAAGGGACCGAA	188	0.569149	0.265957	0.531915	0.64	0.42	0.52	0.46	17	5	2	26.5957	10.6383	1	25	0.139665	0	0	0	0	3	0	1.36	0.0304878	0	1	0	0	0	0	0	0	0	Not TE-regulated	Not polysome-regulated	FALSE	-58.3	-31.0106	-28.4	-25.4	-35.9	-29.9	4.16135	4.02185	-0.187752	0.0797716
-0.0480447	0.575637	-0.25508	0.00220052	Other genes	PRKAR2A	ENSG00000114302.19	ENST00000265563.13	PRKAR2A-201	MANE_Select	ACAACCAGGACGCCTGCCCCGCCCGTCCAGCTCGCCTGCCCGTCGGTCCCCGCGGCGGCGGCGGCTGCCCAGTGACAGCGGCGGCGGTGCCAGGTCGGCCGTGGTAGCGTAGGGTTGCGCGGCCCGGAAACGCAGAGCCGGCCAAAGAGCGGCGCGACGTGAGCCGGGGCCGTGCGCGAAGAGACCTCGCGGGCGCGGAGCGAAAGGCCGGCGTGAGTGAGCGCGGAGACAGTGGCCGCCGGCGGCCCAACCCGTCTATCCCTTCGGCCGCCGCCGGC	278	0.766187	0.399281	0.539568	0.76	0.36	0.78	0.4	7	5	1	17.9856	3.59712	0.9	22	0.0817844	0	0	1	1	11	0	0.76	0	0	0	0	0	0	0	0	0	0	Not TE-regulated	Not polysome-regulated	FALSE	-136.2	-48.9928	-49.6	-43.1	-49.6	-44.98	7.99701	8.11011	-0.233827	0.00718642
0.403609	0.0535579	0.291825	0.0367648	Other genes	HES1	ENSG00000114315.6	ENST00000232424.4	HES1-201	MANE_Select	ACACAGGATCCGGAGCTGGTGCTGATAACAGCGGAATCCCCCGTCTACCTCTCTCCTTGGTCCTGGAACAGCGCTACTGATCACCAAGTAGCCACAAAATATAATAAACCCTCAGCACTTGCTCAGTAGTTTTGTGAAAGTCTCAAGTAAAAGAGACACAAACAAAAAATTCTTTTTCGTGAAGAACTCCAAAAATAAAATTCTCTAGAGATAAAAAAAAAAAAAAAAGGAAA	233	0.390558	0.167382	0.562232	0.58	0.5	0.2	0.76	21	7	2	30.0429	8.58369	1	37	0.165179	0	0	0	0	0	0	0.48	0	0	0	0	0	0	0	0	0	0	Not TE-regulated	Polysome up	FALSE	-51.5	-22.103	-30.5	-9.9	-30.5	-19.575	4.13033	3.91635	0.0430679	0.804956
-0.0156602	0.816166	0.105497	0.262705	Other genes	USP4	ENSG00000114316.15	ENST00000265560.9	USP4-201	MANE_Select	GGGCCGGCTGGGCCGGGGCCGCGGAGGAG	29	0.896552	0.62069	0.689655	0.896552	0.689655	0.896552	0.689655	7	1	1	34.4828	34.4828	0.8	1	0.05	0	0	0	0	5	0	1.16	0	0	0	0	0	0	0	0	0	0	Not TE-regulated	Not polysome-regulated	FALSE	-10.9	-37.5862	-10.9	-10.9	-10.9	-10.9	6.09754	6.06627	0.0959303	0.356213
0.00243489	0.981744	0.238326	0.0538483	Other genes	ACAP2	ENSG00000114331.18	ENST00000326793.11	ACAP2-201	MANE_Select	CTGACTAGTCGTCGCCGTCTTCGCGGCTGCTATGACCAGCGGGCGAGGCGCCCTTCGCAGCTCCGCGCAACGCTAGTCGCGGCCGTGCGCCCGCCGTAGCCGTCTGCGTCCCAGCGCGGCCGCTCCCGCGGCCCCCTCGGCTTTGCCAGCGCCGCCTGCGAGGCGGAGGCAGG	173	0.757225	0.346821	0.439306	0.68	0.48	0.8	0.46	5	1	0	5.78035	0	0.9	10	0.0609756	0	0	0	0	1	0	0.48	0	0	0	0	1	5.78035	1	0	2	0	Not TE-regulated	Not polysome-regulated	FALSE	-80.8	-46.7052	-40.2	-48.6	-48.6	-42.1667	7.01276	6.75997	0.238232	0.0761366
0.0181859	0.866186	0.170687	0.102463	Other genes	ECT2	ENSG00000114346.16	ENST00000392692.8	ECT2-204	MANE_Select	AATCGGCATGGCTCTTAGAGAGAGCAGCTTAGTTTTTGAATCGGTTGTGGCGGCCGCCGGCGAGGAATGGCGGTATTTGTGAGAGGAGTCGGCGTTTGAAGAGGTGGAACTCCTAGGGCTTTTTTGAGAGTGCTGATTTAGAAGAATACAAATC	154	0.493506	0.344156	0.577922	0.46	0.54	0.38	0.54	8	6	4	38.961	25.974	0.9	28	0.193103	1	0	0	0	4	0	0.76	0	0	0	0	2	12.987	2	0	0	0	Not TE-regulated	Not polysome-regulated	FALSE	-47.3	-30.7143	-27.4	-27.7	-29.8	-28.3	8.07347	8.18544	0.180754	0.100203
-0.0432182	0.631126	-0.449949	9.0563e-06	Translation down	GNAI2	ENSG00000114353.19	ENST00000313601.11	GNAI2-202	MANE_Select	AGTCGCTCGGAACTGCCGACCCGAGTGCTTCCCGCAGAGGGCTGGTGGTGGGAGCGGAGTGGGTCGGGCGGGGCCGAGCCGGGCCGTGGGCCGTGTGGGGGCCGGGCGGCGGCCGGGCCGGCGGACGGCGGG	132	0.810606	0.530303	0.613636	0.68	0.52	0.92	0.64	6	3	0	22.7273	0	0.9	13	0.105691	0	0	0	0	29	5	1.84	0.435185	0.0925926	1	1	0	0	0	0	0	0	Translation down	Polysome down	TRUE	-77.6	-58.7879	-51.6	-49.9	-51.6	-50.75	7.96706	8.3361	-0.440675	8.44919e-05
0.0571468	0.267475	-0.223426	0.0015842	Other genes	TFG	ENSG00000114354.17	ENST00000240851.9	TFG-201	MANE_Select	GTTCTTCCCCCACCTGCCACGTACAGAGCCCAAGTTCTCGCTAGGCTTGTTGGGTCAGCGCGATTGGCCGGGGCCCGCGCGAGCCTGCGAGCGAGGTGCGGCGGTCGCGAAGGGCAACCGAGGGGGCCGTGACCACCGCCTCCCCGCGACGCCCCAGTCCAGTGGCCTCGCGTCCGCCCATTCAGCGGAGACCTGCGGAGAGGCGGCGGCCGCGGCCTCCGCAAGCCGTCTTTCTCTAGAGTTGTATATATAGAACATCCTGGAGTCCACC	271	0.678967	0.324723	0.479705	0.58	0.36	0.44	0.44	7	4	2	14.7601	7.38007	0.9	15	0.0572519	0	0	0	0	5	0	1.12	0	0	0	0	0	0	0	0	0	0	Not TE-regulated	Not polysome-regulated	FALSE	-119.4	-44.059	-39.1	-35.7	-48.9	-40.64	7.52852	7.75614	-0.218755	0.00661337
-0.232633	0.0257877	0.0810509	0.586767	Other genes	TUSC2	ENSG00000114383.12	ENST00000232496.5	TUSC2-201	MANE_Select	AGCCGAGCCTGCGGAAGGCGGCGGCGGCGGCACCTGCGATCAGCGGCTGGGGCAGGTTATGGTAGTGCGGACTGCGGTGTGAGCAGAGCGGCCACGGGGCCCGCCATGCGCCGGCGGCCCTGAC	124	0.75	0.443548	0.580645	0.78	0.6	0.8	0.54	6	1	0	8.06452	0	0.8	8	0.0695652	0	0	2	1	8	0	1.16	0	0	0	0	2	16.129	2	0	0	0	Not TE-regulated	Not polysome-regulated	FALSE	-59.8	-48.2258	-41.1	-45.8	-45.8	-43.45	4.23955	3.40361	0.181958	0.512022
-0.121395	0.111318	0.0465078	0.67204	Other genes	NPRL2	ENSG00000114388.16	ENST00000232501.8	NPRL2-201	MANE_Select	ATTGGCAAGCTTGCGTGCCCCAGCGACACAGGCCTCGAGGCTGTCTCTGACAAGTGTTCACAGGAGGTGGGGACGCCTCTGCGCGAGGAACGAGGAGCTACGGGCCTGGGCCCGGTTATTGCC	123	0.642276	0.357724	0.536585	0.62	0.48	0.7	0.52	6	4	0	32.5203	0	0.9	15	0.131579	0	0	0	0	2	0	0.96	0	0	0	0	0	0	0	0	0	0	Not TE-regulated	Not polysome-regulated	FALSE	-49.1	-39.9187	-32.9	-39.7	-39.7	-36.3	4.24838	4.41009	0.167746	0.21784
0.0834702	0.641226	-0.382782	4.26287e-05	Translation down	RPL24	ENSG00000114391.16	ENST00000394077.8	RPL24-201	MANE_Select	CTTTCTTTTCGCCATCTTTTGTCTTTCCGTGGAGCTGTCGCC	42	0.5	0.190476	0.238095	0.5	0.238095	0.5	0.238095	4	0	0	0	0	0.6	0	0	0	0	0	0	0	0	0.04	0	0	0	0	0	0	0	0	10	1	Translation down	Polysome down	TRUE	-1.6	-3.80952	-1.6	-1.6	-1.6	-1.6	8.68487	9.55974	-0.36616	0.000218991
0.101393	0.691774	-0.199245	0.168741	Other genes	CYB561D2	ENSG00000114395.13	ENST00000425346.6	CYB561D2-205	MANE_Select	AGACGTCGCACCCGGAAGTAAAGCGGCTCCGTGACGGAGCGGCGGTGCGCGCGGCAGGGCCCGGAGTATCCCGCTTTCTTTGGAGGAAACCACCGCATCAGATCTGCGCTGCGGCAGAGGCAGGCTACAACCACTAGCACGGCTGACG	148	0.655405	0.344595	0.554054	0.7	0.6	0.64	0.56	8	3	1	20.2703	6.75676	0.9	16	0.115108	0	0	0	0	3	0	0.88	0	0	0	0	0	0	0	0	0	0	Not TE-regulated	Not polysome-regulated	FALSE	-51	-34.4595	-34.1	-25.5	-34.1	-29.8	2.0378	2.24747	-0.187701	0.241299
0.117025	0.313937	-0.115101	0.475212	Other genes	CEP15	ENSG00000114405.13	ENST00000462069.6	CEP15-202	MANE_Select	GGTGCCTTCCCGGAAGGGCTCAGAGGCGGGCTCGGGCAAGCACTTTAACCTTTTAAGCCCAACCAGATGAGTTGCCTGCAGTTTTGGAGGCCTTCAGAGCATTTCACTAGACCTCTGTCTGTGTCGGTCCAGTGTCTTTAGCCAAGCTTTGATTAAAG	158	0.525316	0.272152	0.474684	0.66	0.54	0.46	0.44	7	3	1	18.9873	6.32911	0.8	2	0.0134228	0	0	0	0	3	0	1.24	0.00746269	0	1	0	1	6.32911	1	0	0	0	Not TE-regulated	Not polysome-regulated	FALSE	-43.3	-27.4051	-29.8	-23.1	-29.8	-24.1333	4.65682	4.96211	-0.225233	0.167335
0.0231142	0.78296	-0.182595	0.365449	Other genes	FXR1	ENSG00000114416.21	ENST00000357559.9	FXR1-202	MANE_Select	CCTTTGCGGTTCCAAC	16	0.5625	0.1875	0.3125	0.5625	0.3125	0.5625	0.3125	2	0	0	0	0	0.5	0	0	0	0	0	0	0	0	-0.3125	0	0	0	0	0	0	0	0	5	1	Not TE-regulated	Not polysome-regulated	FALSE	0	0	0	0	0	0	8.09477	8.42705	-0.146964	0.492259
0.266101	0.0434311	0.430276	6.82365e-05	Abundance up	CBLB	ENSG00000114423.25	ENST00000394030.8	CBLB-201	MANE_Select	GTCCAGCGAGCGGTCTCCTCCTCCTGCTAGTGCTGCTGCGGCGTCCCGCGGCCTCCCCGAGTCGGGCGGGAGGGGAGAGCGGGTGTGGATTTGTCTTGACGGTAATTGTTGCGTTTCCACGTCTCGGAGGCCTGCGCGCTGGGTTGCTCCTTCTTCGGGAGCGAGCTGTTCTCAGCGATCCCACTCCCAGCCGGGGCTCCCCACACACACTGGGCTGCGTGCGTGTGGAGTGGGACCCGCGCACACGCGTGTCTCTGGACAGCTACGGCGCCGAAAGAACTAAAATTCCAG	291	0.652921	0.33677	0.474227	0.72	0.38	0.54	0.54	12	4	2	13.7457	6.87285	1	24	0.0851064	0	0	0	0	4	1	1.92	0.0599251	0.0411985	1	1	0	0	0	0	0	0	Not TE-regulated	Polysome up	FALSE	-129.9	-44.6392	-47.8	-35.5	-47.8	-40.12	3.97074	3.6963	0.388291	0.0014875
0.041975	0.60345	0.525833	4.88571e-05	Translation up	BBX	ENSG00000114439.21	ENST00000325805.13	BBX-201	MANE_Select	GTTGCATGTACTGTATGTGGAGCAGTGTACAGTGAAGCGGAGGCAGAGCGGCTCCGCGAGCTTCTCTCCACTTTCCCATAGAGAAACCCTGACTGGCCGCTGAGGGCTAGCTACACACACGCCCTCACGCCCGGCGAGCCCGCGAGGTCACTATCATATGACAAAGGCTTTGCCGCAGTTCATCTTCCTCCCTGTGTACTTTCCATTTGCCTTCCTGGAATCCTGCTGCATCACAGAAGCTGGAAGTTCTGATGTTCCACTGAAATCACAATGGAAAGTCTTGACTTGACTGGTCACAGTA	301	0.531561	0.245847	0.468439	0.54	0.64	0.4	0.52	7	7	1	23.2558	3.32226	0.9	21	0.0719178	0	0	0	0	0	0	0.6	0	0	0	0	5	16.6113	4	1	0	0	Translation up	Polysome up	FALSE	-92.2	-30.6312	-28.8	-23.2	-32.6	-25.2167	7.69406	8.09887	0.525534	0.00029306
-0.11767	0.0795252	0.0168576	0.818303	Other genes	IFT57	ENSG00000114446.7	ENST00000264538.4	IFT57-201	MANE_Select	GCCTGGTAACCGGTCGTGGCTGTACTGGCGGCGGCAGGGCTGGCGGCTTAGGCCGCAGAGGTCTGTGGGCCTGAGCCCACGCTGGACTCTGTCCGTTCTGCG	102	0.696078	0.401961	0.5	0.7	0.54	0.68	0.44	5	1	0	9.80392	0	0.8	1	0.0107527	0	0	0	0	10	0	1	0	0	0	0	0	0	0	0	0	0	Not TE-regulated	Not polysome-regulated	FALSE	-52.2	-51.1765	-52.2	-49.1	-52.2	-50.65	5.64163	5.67355	0.0100577	0.922326
-0.103746	0.290535	-0.262415	0.00641764	Other genes	GNB4	ENSG00000114450.13	ENST00000232564.8	GNB4-201	MANE_Select	GTGGCCGGCGGCTCTGGTCTCGGCTGTGAGCTGCGCTCTCCACGCCGGCTCCGCGCTCCAGGGGCTGCTGAGCGCCCAGCGGACACCGGCAGCGCGCGGTCGACGCGGGCCTGAGCTCCCTCCAGCTGTTTTCACTCATTAGCTCCTGAGGTAAACAAATTGAAAAA	167	0.658683	0.317365	0.473054	0.74	0.42	0.4	0.46	6	2	0	11.976	0	0.8	5	0.0316456	0	0	0	0	2	0	0.48	0	0	0	0	0	0	0	0	0	0	Not TE-regulated	Not polysome-regulated	FALSE	-67.9	-40.6587	-49.1	-32	-49.1	-40.7333	7.10815	7.14488	-0.224334	0.0336714
0.0611262	0.583002	-0.21182	0.0343479	Other genes	IQCG																																							Not TE-regulated	Not polysome-regulated	FALSE							3.24894	3.82682	-0.222964	0.0460602
-0.026983	0.736831	0.12934	0.331469	Other genes	GBE1	ENSG00000114480.15	ENST00000429644.7	GBE1-201	MANE_Select	CGGCTTGCCTCGACACGCCTAGGCGCCCTCCGGCTCCGCCCTAGCCGCCGCGTCCCAGCTAGAGCTCCAGCGCCCGCTCAGGCCCCACTCGACCTCTCGGGCCTCGGCTACTTGGACTGCGGCGGAAT	128	0.726562	0.28125	0.398438	0.78	0.36	0.68	0.44	4	0	0	0	0	0.7	0	0	0	0	0	0	3	0	0.48	0	0	0	0	0	0	0	0	1	0	Not TE-regulated	Not polysome-regulated	FALSE	-49.6	-38.75	-26.8	-40.4	-40.4	-33.6	6.85772	6.26106	0.125382	0.396332
-0.126842	0.0793376	-0.117658	0.56582	Other genes	UMPS	ENSG00000114491.16	ENST00000232607.7	UMPS-201	MANE_Select	CAAACAGGCAGCGCGCGACA	20	0.65	0.3	0.65	0.65	0.65	0.65	0.65	3	0	0	0	0	0.8	1	0.0909091	0	0	0	0	0	0	0.05	0	0	0	0	0	0	0	0	1	0	Not TE-regulated	Not polysome-regulated	FALSE	-0.8	-4	-0.8	-0.8	-0.8	-0.8	6.08674	6.12146	-0.440304	0.0745212
-0.0607642	0.343051	-0.0423418	0.556086	Other genes	NCBP2	ENSG00000114503.12	ENST00000321256.10	NCBP2-201	MANE_Select	GCATTGTGGTCCGCTTCTCTGCACT	25	0.56	0.24	0.32	0.56	0.32	0.56	0.32	2	0	0	0	0	0.5	0	0	0	0	0	0	0	0	-0.08	0	0	0	0	0	0	0	0	0	0	Not TE-regulated	Not polysome-regulated	FALSE	-3.1	-12.4	-3.1	-3.1	-3.1	-3.1	7.32011	7.79938	-0.0720419	0.380257
-0.0272892	0.77544	-0.395148	0.000543579	Translation down	SNX4	ENSG00000114520.13	ENST00000251775.9	SNX4-201	MANE_Select	GCACTGGGTTCGCCGCGCCGAACTGCAGCC	30	0.733333	0.333333	0.466667	0.733333	0.466667	0.733333	0.466667	3	0	0	0	0	0.6	0	0	0	0	0	0	0	0	0.08	0	0	0	0	0	0	0	0	0	0	Translation down	Polysome down	TRUE	-8.3	-27.6667	-8.3	-8.3	-8.3	-8.3	5.44853	6.03362	-0.401159	0.00148465
0.0325974	0.87331	0.076961	0.703106	Other genes	C3orf52	ENSG00000114529.15	ENST00000264848.10	C3orf52-201	MANE_Select	AGACTTTCCCTGCCGGCAC	19	0.631579	0.210526	0.368421	0.631579	0.368421	0.631579	0.368421	3	0	0	0	0	0.4	0	0	0	0	0	0	0	0	-0.526316	0	0	0	0	0	0	0	0	0	0	Not TE-regulated	Not polysome-regulated	FALSE	0	0	0	0	0	0	2.15217	2.24085	0.0473793	0.800296
0.101922	0.497793	0.248469	0.00766879	Other genes	FRMD4B	ENSG00000114541.17	ENST00000398540.8	FRMD4B-201	MANE_Select	AGCAGAAGCCGGCGTCGGGAGCCCAGGCGGGCAGGCCGCTGGGGTCGGGGCTGCACGTACGAGAGCCGGGACGCCCGGGTTCAGAGCGAAGGAGGAGGC	99	0.747475	0.474747	0.656566	0.8	0.66	0.7	0.66	11	4	1	40.404	10.101	1	14	0.155556	0	0	0	0	6	0	1.68	0.186667	0.0533333	1	1	0	0	0	0	0	0	Not TE-regulated	Not polysome-regulated	FALSE	-41.1	-41.5151	-41.1	-41.1	-41.1	-41.1	5.38257	5.54158	0.235928	0.0198339
-0.138904	0.163301	-0.173022	0.0947187	Other genes	SLC41A3	ENSG00000114544.19	ENST00000360370.9	SLC41A3-203	MANE_Select	CTCTTTCCCGCCGCCGCCTGGGAGGGGACCCGGGCTGCCAGGCGCCCAGCTGTGCCCAG	59	0.779661	0.355932	0.440678	0.8	0.44	0.82	0.52	9	1	1	16.9492	16.9492	0.9	4	0.08	0	0	0	0	2	0	1	0	0	0	0	0	0	0	0	9	1	Not TE-regulated	Not polysome-regulated	FALSE	-23.5	-39.8305	-23.5	-23.5	-23.5	-23.5	4.44181	4.37347	-0.134461	0.309875
-0.0987799	0.878734	-0.405868	0.138264	Other genes	ROPN1B	ENSG00000114547.11	ENST00000514116.6	ROPN1B-210	MANE_Select	AGGGTTTGCCAGGCGAAGGCGGAGCGCTAACGTCTAACGCTAACGGCGGTCGTGCCCCGCCGCTGCTGTCACCCCCGGCCGCTGCTGCCCTCCCCGCCGAGGTTCTACTGCTCTCCTTCTTAAGAAGGGTGGGAGGCACTCGGTCTCTCCCCACACCTCTCGCCTGAGGCCAGGCGCCAGGTGTCGCCTGAAGCCAGACAGCCGGTTTGGGAGCGAGCCTGAGCAATTTATCTCAAAGCTTCAAGTTCCTGCCATCTACATGTGCCCAGGTCAACCAATCA	281	0.622776	0.27758	0.455516	0.62	0.6	0.48	0.42	8	4	1	14.2349	3.55872	0.9	20	0.0735294	0	0	0	0	4	0	0.96	0	0	0	0	1	3.55872	0	1	0	0	Not TE-regulated	Not polysome-regulated	FALSE	-105.9	-37.6868	-35.8	-25.6	-37.9	-33.66	-0.485034	0.242639	-0.366888	0.13413
-0.106499	0.201202	0.147317	0.27264	Other genes	PLXNA1	ENSG00000114554.13	ENST00000393409.3	PLXNA1-201	MANE_Select	ATTCATGCTGGGCATCGGCTGCGCGGCCACGCAGCGGAGCCCGGGCGCGGCGGCGGCCTCGGCCTGGGCGGCCTACGCGGCTTCGGCGGCCCCGCGGCGGGGCGGACGGCGGCGGCGGCGCGGGCGGCTGGGCGCGGCGATGGCCGGCGGCGGGGCGCGCCCCGGGGCGGCGGGGCTGAAGCTCCTGGCACCATGATGCTCACCCCAGCAGGACCAGAGCACCGAGGCCCAAGGCCCCAGCCTGCC	246	0.817073	0.443089	0.544715	0.76	0.54	0.72	0.48	4	0	0	0	0	0.8	10	0.0421941	0	0	1	1	29	0	1.44	0.0675676	0	1	0	4	16.2602	2	2	0	0	Not TE-regulated	Not polysome-regulated	FALSE	-147.5	-59.9593	-61.9	-44.8	-64	-55.525	6.77221	6.57513	0.228349	0.146393
-0.118259	0.115162	-0.147149	0.553523	Other genes	ATP6V1A	ENSG00000114573.14	ENST00000273398.8	ATP6V1A-201	MANE_Select	GCAGCTGAGGACTTCCCCTCCGTGGTGACAGCCTCTGGGTCCTCGGTCGGTACAGTCTCTGCACCTCGCGCCCCAGCAGGTAAACTAACATT	92	0.608696	0.26087	0.434783	0.68	0.44	0.56	0.44	5	1	0	10.8696	0	0.8	1	0.0120482	0	0	0	0	0	0	0.4	0	0	0	0	0	0	0	0	0	0	Not TE-regulated	Not polysome-regulated	FALSE	-28.1	-30.5435	-28.1	-28.1	-28.1	-28.1	7.5765	7.12531	0.0368081	0.922224
-0.0380601	0.857182	0.129801	0.19684	Other genes	ABTB1	ENSG00000114626.20	ENST00000232744.13	ABTB1-201	MANE_Select	GAGCGTGTTTACATCCGCCGGGTGCGCGGCTTCGCCGCCCGAGGTCGTTCGGCTCGGGTACCATCCTCCGCGCC	74	0.716216	0.337838	0.418919	0.7	0.44	0.76	0.38	4	0	0	0	0	0.7	0	0	0	0	0	0	0	0	0.36	0	0	0	0	0	0	0	0	0	0	Not TE-regulated	Not polysome-regulated	FALSE	-29.4	-39.7297	-29.4	-29.4	-29.4	-29.4	2.79455	2.6491	0.138162	0.198033
-0.301255	0.117192	-0.0155603	0.926794	Other genes	PODXL2	ENSG00000114631.13	ENST00000342480.7	PODXL2-201	MANE_Select	GCGCCGCTGCGGCTGCAGGCGGCGACGGCTACACC	35	0.8	0.4	0.514286	0.8	0.514286	0.8	0.514286	3	0	0	0	0	0.7	0	0	0	0	0	0	1	0	0.48	0	0	0	0	0	0	0	0	0	0	Not TE-regulated	Not polysome-regulated	FALSE	-15.9	-45.4286	-15.9	-15.9	-15.9	-15.9	1.78067	2.20922	0.0921833	0.611826
0.166026	0.447858	-0.184512	0.222716	Other genes	CSPG5	ENSG00000114646.11	ENST00000264723.9	CSPG5-201	MANE_Select	AGGCGCGGCGCGCCGGGGACAGCGGCGGACGGCGGCGGCGGCGGCATGCGGCTCCTCGCGCTGCCCATCGTGGGCTGAGGCGGCCGCAGAACCGGCGGGAGGCGCGGCGGCCGGGCGAGCCGAGGGCGCAGCCAGCCGGGCGGACCGCGGACAGCGGTCGGGGCGCCGCGCC	172	0.848837	0.494186	0.598837	0.88	0.66	0.86	0.6	6	3	0	17.4419	0	0.8	9	0.0552147	0	0	2	2	17	0	1.2	0.00675676	0	1	0	1	5.81395	1	0	0	0	Not TE-regulated	Not polysome-regulated	FALSE	-107.8	-62.6744	-54.3	-56.3	-56.3	-54.5333	0.897446	1.42344	-0.192211	0.26362
-0.0269747	0.771223	-0.0289241	0.741751	Other genes	KLHL18	ENSG00000114648.14	ENST00000232766.6	KLHL18-201	MANE_Select	GCAGTTGCAGCGGCCGGGGAAG	22	0.727273	0.5	0.681818	0.727273	0.681818	0.727273	0.681818	7	1	1	45.4545	45.4545	0.8	2	0.153846	0	0	0	0	0	0	0.818182	0	0	0	0	0	0	0	0	0	0	Not TE-regulated	Not polysome-regulated	FALSE	-1	-4.54545	-1	-1	-1	-1	5.51415	5.39079	-0.028379	0.78021
-0.0921319	0.314224	-0.0929839	0.217677	Other genes	SCAP	ENSG00000114650.23	ENST00000265565.10	SCAP-201	MANE_Select	GGGCACCCGGCGGCCAGGAGAGAGAGGGAGGGCGCCACGCACCGGACTGCGGGCCGAGAGCGCGCACGCCGCGCTCCGCCCCTGCTGCCGCCCCCGTCGCCGCCGCCGCCGCCGCCGCAGCTTGGGAGGTGCTGCCACCACAGGTACCTGCACATGTTGTTCTTTGTCAGTGCTGTCAAGTGTGTGCCAGGGTGATCCATGGTCACTTTCCGGGATGGCAGCAAGGTGACTTCGGCTGAGG	241	0.701245	0.360996	0.502075	0.78	0.66	0.58	0.54	17	3	1	12.4481	4.14938	1	19	0.0818966	1	1	0	0	7	0	1.08	0	0	0	0	3	12.4481	2	1	0	0	Not TE-regulated	Not polysome-regulated	FALSE	-104.7	-43.444	-46.2	-28.2	-46.2	-36.375	6.21235	6.4317	-0.0659053	0.456955
0.132653	0.735287	-0.0508005	0.848822	Other genes	NEK11	ENSG00000114670.16	ENST00000383366.9	NEK11-202	MANE_Select	ACGGTTCCAAACAGCCGTGGCCCGCGGTGTCTGGCGCTCGGTGGGTGTGGTTGCCCCTAGTTTGAGGCCTGCCCGATTACCCGCAAGACTTGGGCAGCCCCGGGCGCCGCTCCGACCACGACAGGGAAAGGAACCTTAATCTCATCTTTAAAATAAGGAGAATTACTGAGTGACCTGAAGGACCCTTTTCAGCTGGAAAGTCTGAACTGACCAACACTGGATGAATTTGACCATTTCTTAGGAGACTGGAATGTTAAGTTTCTATAAATGAATGAACCAGTTCTCTCTTGTTTGGAGCA	299	0.508361	0.264214	0.508361	0.7	0.52	0.32	0.48	11	5	2	16.7224	6.68896	1	23	0.0793103	0	0	0	0	3	0	0.96	0	0	0	0	4	13.3779	2	2	0	0	Not TE-regulated	Not polysome-regulated	FALSE	-94.8	-31.7057	-37.9	-17.9	-37.9	-23.44	0.537468	0.707535	-0.0466815	0.87816
-0.0631349	0.416938	-0.366395	0.000412178	Translation down	MRPL3	ENSG00000114686.11	ENST00000264995.8	MRPL3-201	MANE_Select	GCAGAGAGCATCGGCCGGCGACCGTTCCGGCGGCCATTGCGAAAACTTCCCCACGGCTACTGCGTCCACGTGGCGGTGGCGTGGGGACTCCCTGAAAGCAGAGCGGCAGGGCGCCCGGAAGTCGTGAGTCGAGTCTTCCCGGGCTAATCC	150	0.673333	0.353333	0.526667	0.66	0.52	0.68	0.54	6	5	0	33.3333	0	0.9	10	0.070922	0	0	0	0	1	0	0.96	0	0	0	0	0	0	0	0	0	0	Translation down	Polysome down	TRUE	-69.1	-46.0667	-46.7	-43	-46.7	-44.85	8.11348	8.65441	-0.407229	0.000535564
0.247295	0.192482	0.137886	0.380263	Other genes	PLSCR4	ENSG00000114698.17	ENST00000354952.7	PLSCR4-201	MANE_Select	CTCCCTTCCGCGCGCTTACTTTGTTTATAACTTGAAAAATCCTCTCCGTCTCCCTTCCCTGCCTCCTTTCCTTTCCCTTTCCTCTGCCAGTACAACTAGACCCGGCGTCTGGCGTCCCCGGTGCCCAGCATTCTGCGGGGCAGGCGGATTAATTGGAATTCTTCAAA	167	0.538922	0.185629	0.341317	0.46	0.3	0.54	0.52	6	1	0	5.98802	0	0.8	4	0.0253165	0	0	0	0	3	0	1.04	0	0	0	0	0	0	0	0	9	1	Not TE-regulated	Not polysome-regulated	FALSE	-33.6	-20.1198	-0.2	-30.2	-30.2	-19.3667	0.98436	1.27563	0.260268	0.142729
0.112355	0.476021	0.349639	0.00515624	Other genes	HEMK1	ENSG00000114735.12	ENST00000232854.9	HEMK1-201	MANE_Select	AGTTCGGGGCAGCTTCTCCGGCTGGTGGGTGGGTGGGGCAGCCTTTCAGGCAGGGTGGCAACCAACTATATCTGAGGACCAGAGCCATTTTGGGGCACCAGAGCTTGTGACCTCTCCATCTCCACCCAGCTGGGTCCAGGGGCCACTCTCAGCACTCACCTCAGCAGCTGACATCATAAAGCAGACTTGGGAACCTGGAAGCACTCTGGAGAACCTTTCCCTGAGAC	227	0.585903	0.290749	0.502203	0.68	0.54	0.52	0.56	6	5	0	22.0264	0	0.8	12	0.0550459	0	0	0	0	2	0	1.48	0.0788177	0	1	0	0	0	0	0	0	0	Not TE-regulated	Polysome up	FALSE	-81.2	-35.7709	-35.2	-26	-35.2	-29.3	3.66597	3.35098	0.300617	0.0172486
-0.40086	0.179023	0.102149	0.77429	Other genes	CISH	ENSG00000114737.18	ENST00000348721.4	CISH-201	MANE_Select	AGTCCCTGTCCTGCGCCCGCGCGCCCCGGGAGCCTACCCAGCACGCGCTCCGCGCCCACTGGTTCCCTCCAGCCGCCGCCGTCCAGCCGAGTCCCCACTCCGGAGTCGCCGCTGCCGCGGGGAC	124	0.782258	0.290323	0.387097	0.78	0.38	0.8	0.44	5	2	0	16.129	0	0.7	0	0	0	0	0	0	0	0	0.4	0	0	0	0	0	0	0	0	0	0	Not TE-regulated	Not polysome-regulated	FALSE	-48.2	-38.871	-28.3	-37.3	-37.3	-32.8	-0.0817023	-0.179139	0.19518	0.665108
-0.104448	0.275434	0.0301257	0.70793	Other genes	MAPKAPK3	ENSG00000114738.13	ENST00000621469.5	MAPKAPK3-208	MANE_Select	ACTCTCGGCCCTGGGATTTCTGCGGCCGCCAGCTCCCGCGACCGCCTCTCCTGCCCCTCGCCGGTACCTCAGCAAGGTGCGTTGCCGCCAGGTGCCACTAGAAGCGCCAGGCTGGGGCCGCCTCTGAGCGCCCCGCGGGGGCC	143	0.741259	0.321678	0.426573	0.72	0.34	0.8	0.52	5	2	0	13.986	0	0.7	0	0	0	0	0	0	0	0	0.52	0	0	0	0	0	0	0	0	0	0	Not TE-regulated	Not polysome-regulated	FALSE	-64.1	-44.8252	-33.7	-50.2	-50.2	-41.95	6.02411	6.06115	0.00135061	0.991378
-0.0297447	0.798238	0.104113	0.186543	Other genes	ACVR2B	ENSG00000114739.16	ENST00000352511.5	ACVR2B-201	MANE_Select	GGCTCGGCTCCGTGGCCGCCGCTCAGGAGCCATTTTGGACTCGGTTCAGCTCCCCTCCCCCCCACCCCTCCCCCCGTTCATGGCCCCTCCGGACTCGGCCCCTGCGCCCGGGGCCCGGGCCCAGCCCCGCCGCGCTATGCCTGAGTCGGGCGCGCCCCGGCCCGTGCCCCGCCGCCGCCCCCCGGCCCCCGCGTCGCCCCGGAGCCCGGGCCGCAGCCTGCGCCGCCCGCAGCGGCCCTGAGCCCGGCCCCGCCGACCGGCCCTTGGAGCCCGAACGCTGCTCGGGGACGAAGGCGCAGGAAGCGCGCAGGGAACGAGACCGAAGGAAGGAGCGGGAAGGAGAGCGCAGCCGCCGCCTGGCCCTGCGCGCCCCGGGAGCGCCGTGCGGCCCTGCCCGCGGGCTCCGGGTGTGCGCGGGGCGGCGCCGCGGAAC	433	0.810624	0.360277	0.459584	0.68	0.44	0.86	0.52	11	8	2	18.4758	4.61894	1	43	0.101415	0	0	0	0	5	0	1.28	0.00977995	0	1	0	2	4.61894	2	0	0	0	Not TE-regulated	Not polysome-regulated	FALSE	-239.6	-55.3349	-24.8	-66.3	-66.3	-42.375	5.71486	5.64594	0.099779	0.253886
0.0196306	0.859993	-0.00516078	0.978038	Other genes	WDR48	ENSG00000114742.16	ENST00000302313.10	WDR48-201	MANE_Select	AACATGCAAG	10	0.4	0.2	0.7	0.4	0.7	0.4	0.7	3	0	0	0	0	0.7	0	0	0	0	0	0	0	0	0	0	0	0	0	1	100	0	1	0	0	Not TE-regulated	Not polysome-regulated	FALSE	0	0	0	0	0	0	6.57515	6.81904	0.0179584	0.931205
-0.0486997	0.739615	-0.310262	0.000264211	Other genes	COMMD2	ENSG00000114744.11	ENST00000473414.6	COMMD2-203	MANE_Select	GAAGGCGGGGTCGGCGCTGCCGGGTGAAATCGTAGGACAGTGAAG	45	0.644444	0.466667	0.688889	0.644444	0.688889	0.644444	0.688889	5	1	0	22.2222	0	0.9	5	0.138889	0	0	0	0	1	0	1.12	0	0	0	0	0	0	0	0	0	0	Not TE-regulated	Polysome down	FALSE	-9.3	-20.6667	-9.3	-9.3	-9.3	-9.3	5.81813	6.70297	-0.30604	0.0010886
-0.065965	0.525854	-0.363916	0.00130318	Translation down	GORASP1	ENSG00000114745.17	ENST00000319283.8	GORASP1-201	MANE_Select	GAGAGAGCGAGTCGGTGCTACTGGCGTCGGGTCGGTCCGGGTAGGCGCAGCGGGACTGGACCTGGGTGCCGAGCGGAGCCGCTGCC	86	0.732558	0.465116	0.593023	0.7	0.62	0.78	0.58	7	1	1	11.6279	11.6279	0.9	3	0.038961	0	0	0	0	8	0	1.04	0	0	0	0	0	0	0	0	0	0	Translation down	Polysome down	TRUE	-35.9	-41.7442	-35.9	-35.9	-35.9	-35.9	4.95087	5.0063	-0.358705	0.00442773
0.0893029	0.756161	0.0794929	0.693281	Other genes	PEX5L	ENSG00000114757.20	ENST00000467460.6	PEX5L-208	MANE_Select	AGGAAGCGAGAAAGAGTTCGGCGAAGAAGGAGTGAGTTCTAGAGACGCCCCGCGAGCAGGACCCGCGCCTGCAGGAGAGCCTGGCCGACCCGGCTCCTCGCCTTCTCTGCGCGCTCTCCCGCGTCCGCTTTCAGCACCCCGAGCGGAGAACAGTTCCCGGCAGCCCGCAGCGCTGCCGAGTGGCCGCCGGCCGGCCGAGTACCCGGAGCTCCAGGGGGCTCAGGAGCACCCTCTGAGAACCCGCTGTGCACCCACCTTTTCCCCTCTTTTGGTGGGCAAGTAAGCACGGGGGAAAAGCATCCGGTGGCCTCAGGGAGCCCTGAAGAAACCGAAGCAGA	338	0.66568	0.325444	0.523669	0.54	0.72	0.6	0.68	10	12	5	35.503	14.7929	1	45	0.136778	0	0	0	0	1	0	1.28	0.0159236	0	1	0	0	0	0	0	0	0	Not TE-regulated	Not polysome-regulated	FALSE	-135.7	-40.1479	-30.4	-37.6	-43.8	-37.5167	0.85871	0.994831	0.0426643	0.844784
-0.0733989	0.419068	-0.126583	0.449511	Other genes	RRP9	ENSG00000114767.9	ENST00000232888.7	RRP9-201	MANE_Select	GAGTTCTGCGGCCGCTGCTACACGCCTGGTGGGCAGC	37	0.702703	0.378378	0.486486	0.702703	0.486486	0.702703	0.486486	3	0	0	0	0	0.7	0	0	0	0	0	0	0	0	0.28	0	0	0	0	0	0	0	0	0	0	Not TE-regulated	Not polysome-regulated	FALSE	-12.1	-32.7027	-12.1	-12.1	-12.1	-12.1	5.0892	5.57453	-0.0127437	0.946191
0.224243	0.0241868	0.617926	1.24796e-05	Translation up	ABCC5	ENSG00000114770.19	ENST00000334444.11	ABCC5-202	MANE_Select	ATGCTCGGGAGCGTGGTTGAGCGGCTGGCGCGGTTGTCCTGGAGCAGGGGCGCAGGAATTCTGATGTGAAACTAACAGTCTGTGAGCCCTGGAACCTCCACTCAGAGAAG	110	0.590909	0.363636	0.572727	0.7	0.6	0.5	0.54	7	4	1	36.3636	9.09091	0.9	9	0.0891089	0	0	0	0	6	0	0.96	0	0	0	0	2	18.1818	2	0	0	0	Translation up	Polysome up	FALSE	-32	-29.0909	-29.4	-27.3	-29.4	-28.35	5.64577	4.79998	0.511486	0.000495298
-0.175638	0.080405	-0.293481	0.0013563	Other genes	ABHD14B	ENSG00000114779.22	ENST00000361143.10	ABHD14B-202	MANE_Select	CTCTTCCCAGCGTTCCTCCTCCGGCCCCAGGTCACCGCCAGCACGCGCCTGCTTCCCGTCTGCGCGAGTCCACGCAGCTCCCCAGGCCCTTCACCAGCACAGCAGCAGCAGGC	113	0.707965	0.230088	0.371681	0.72	0.3	0.7	0.48	3	0	0	0	0	0.7	0	0	0	0	0	0	0	0	-0.24	0	0	0	0	0	0	0	0	8	1	Not TE-regulated	Polysome down	FALSE	-28.2	-24.9558	-21.7	-24.7	-24.7	-23.2	6.29151	6.50352	-0.234204	0.0150051
-0.00597445	0.959698	0.31506	0.0038755	Translation up	EIF1B	ENSG00000114784.5	ENST00000232905.4	EIF1B-201	MANE_Select	GAGAAGCCGCAGCGCCGCCTCTTCTCTCGCGCCCTCGCCTCTTCCTCCGCCTCCTCCTTCGCCTCTTCCTGCCTCCTCCCGGCTTCCGCCGCCGCCACTCCAGCCTAATCCCAACCCCAGGGCGAAGCGTTTTCTTATTTATTTCCGTTTTCTCGCCACTACAGCCTCCTGACAAGGTGATCCGGGCGGGCCCCGCAGGAATTTTATCCCCTCACCGGCCTCACACTAGTATCGC	235	0.625532	0.191489	0.323404	0.72	0.3	0.62	0.4	6	2	0	8.51064	0	0.8	4	0.0176991	0	0	0	0	1	0	0.48	0	0	0	0	0	0	0	0	0	0	Translation up	Polysome up	FALSE	-51.5	-21.9149	-16.6	-19.5	-20.7	-18.2	5.51711	5.84002	0.313312	0.00767022
0.00617383	0.955166	0.141442	0.126237	Other genes	ARHGEF26	ENSG00000114790.15	ENST00000465093.6	ARHGEF26-202	MANE_Select	GGGCCGGCGCCGGCGCCGCGGTCGGCGGCAGCGCTCTCCTAAGCTCTCGCGGCTGCGCTTCGGTCCCGGACCCGGGCCACCCACGGGGTAGTGGGTGCTCCTCGGCCCCGGACATTGCAAGCCCCAGAAGGCAAGACTAACTCGGTGTTGCTCCTCCCGGCGCTGACTTCGAGGCCCGGCT	181	0.729282	0.348066	0.464088	0.82	0.46	0.64	0.42	6	1	0	5.52486	0	0.9	6	0.0348837	0	0	0	0	4	0	0.84	0	0	0	0	0	0	0	0	0	0	Not TE-regulated	Not polysome-regulated	FALSE	-87	-48.0663	-58.2	-33.7	-58.2	-44.1667	4.72917	4.27432	0.139585	0.164974
0.0942439	0.229253	0.444063	0.00126528	Translation up	KLHL24	ENSG00000114796.18	ENST00000242810.11	KLHL24-201	MANE_Select	GTTGTGAGCTGCGGCAGAGACTGGTGGCTGGAGGAGACGCCGGCGCTGGAGAGTGCGCTGCGCCGCCCGCCGCTGAGGGACCGCGGGGTTAGCCACTGCTGGCTGCTTCCAGTGTTCGCCGAGAGGTACCGGGGGTGACAGCTCCGGGACCGGCCGAAAGGCGAGGAACCGGTGTGGAAATTAAAAGAACACACATATTTTGACTGGGGCTTTGATCAACCAAATGCTAAAAAGCCACATAAAGAAGATCCCTAATAGTCATTTCTCAACAATTATATAGTCAACTGATGTAACA	295	0.549153	0.311864	0.569492	0.68	0.64	0.3	0.48	8	12	3	40.678	10.1695	0.9	32	0.111888	0	0	0	0	7	0	1	0	0	0	0	2	6.77966	2	0	0	0	Translation up	Polysome up	FALSE	-96.6	-32.7458	-39.2	-12	-42	-28.7	5.20199	5.02541	0.431432	0.0039955
0.219931	0.338419	0.879586	0.0025314	Translation up	PLCH1	ENSG00000114805.20	ENST00000460012.7	PLCH1-204	MANE_Select	GAATGAGAAAGCAGGTTGTGGCGGCGGCGCCCTGCTCTTCCCCGCTCGTCTGGGGCTTCTGCTGGCTAGTGGGGAGAAGTGCTCTTCTAGGGGGGCTTTTCTGGCCCTTGGCAGGGGTTTGGAGTTGGAGTCACAGGGGCCAATAACTCATCACCCCAGCACTTCGGAGGTGGCTCCTTGTGCCACGGACTCCGAGGAGTCCTTCAGCTACTGAACACTCAAAGCTGAGGAGGGCAATTTGGTTTTGATGCTGTGCCAGAAATCTTCTGACA	272	0.573529	0.323529	0.503676	0.66	0.48	0.46	0.54	9	9	4	33.0882	14.7059	0.9	24	0.0912548	0	0	0	0	11	0	1.6	0.0524194	0.00403226	1	1	2	7.35294	1	1	0	0	Translation up	Polysome up	FALSE	-111.2	-40.8824	-40.5	-28.6	-41.1	-37.02	0.770421	0.308077	0.921862	0.0065138
-0.0958987	0.439415	0.0573348	0.691955	Other genes	VIPR1	ENSG00000114812.15	ENST00000325123.5	VIPR1-201	MANE_Select	ACTCTGCCAGGCTCCCGGCCATCGCCCGCCTGGTGCGCCGCCCGCCAGCTCTTTGCCCGCGCGGGGCCGCCCGCCGCGGGCTCAGGGCAGACC	93	0.806452	0.333333	0.408602	0.78	0.36	0.82	0.46	4	0	0	0	0	0.7	0	0	0	0	0	0	0	0	0.68	0	0	0	0	0	0	0	0	0	0	Not TE-regulated	Not polysome-regulated	FALSE	-50.1	-53.871	-50.1	-50.1	-50.1	-50.1	3.1354	2.93853	0.073763	0.658945
0.0693721	0.636684	0.193251	0.26503	Other genes	DNAH1	ENSG00000114841.18	ENST00000420323.7	DNAH1-201	MANE_Select	GGGGGGTACCCAACCTATACGCAGACCCATTGAGCAGCCAGACTGCCCTAAACAGGGCTATGGAGTCCTTGTCCCTTCTAAGAGCTGTGGACACCTTGCCTCCAGTTCCCCTCACAGTCCTTTCTTCCTTCTGCAGTGATCACTGAGTACCTGTGTGAATGCCAACAAGAAAAATAAAACCACAGTTTGGATTCAGGAAAGGTTGCACCACCATCAGGTCTTGAAGGGAGCTTCGGCTGGGGCATCTCCCTGAGAAGCAGC	261	0.524904	0.241379	0.490421	0.6	0.52	0.6	0.54	8	6	3	22.9885	11.4943	0.9	18	0.0714286	0	0	0	0	1	0	1.16	0	0	0	0	2	7.66284	2	0	0	0	Not TE-regulated	Not polysome-regulated	FALSE	-72.4	-27.7395	-23.2	-21.5	-23.2	-19.12	3.32794	3.12125	0.159591	0.400416
-0.111549	0.0803811	-0.121764	0.0298881	Other genes	SSR3	ENSG00000114850.9	ENST00000265044.7	SSR3-201	MANE_Select	GTTCCCTGTTCTCGCCTGCAGCTCCGCC	28	0.678571	0.214286	0.25	0.678571	0.25	0.678571	0.25	2	0	0	0	0	0.4	0	0	0	0	0	0	0	0	-0.64	0	0	0	0	0	0	0	0	0	0	Not TE-regulated	Not polysome-regulated	FALSE	-2.8	-10	-2.8	-2.8	-2.8	-2.8	9.21665	9.39594	-0.103013	0.101098
-0.136718	0.165589	0.26511	0.00986714	Translation up	ZBTB47	ENSG00000114853.16	ENST00000232974.11	ZBTB47-201	MANE_Select	ACTCAGCAGTGGTCAGGTCACACGGCTAGAGGGGCACAGTGGGGCCTGGGCCTCTGGTCCCTACTCCTCTGGTCCCTCTGTCTCCTGGCCCTGGGCCAGTCACCTTAGATGATTTGATCGCTGCGGTTGTAGTCCTGGGATTTAAATCTCCTGCCCTGGGTGGCCCTATGCAGCATGAGGCCGCCAGTTGCTGGTTGAGAAGACAACTGACTCCCCGGCGGCTGAGTTCTCGCTGGTGGAGGACGTGGCGCTGCACTTTGCCTGCTTG	268	0.608209	0.317164	0.458955	0.66	0.62	0.64	0.46	7	3	2	11.194	7.46269	0.9	16	0.0617761	0	0	0	0	7	0	1.44	0.0491803	0	1	0	3	11.194	2	1	0	0	Translation up	Polysome up	FALSE	-118.4	-44.1791	-48.4	-40.5	-48.4	-37.22	3.95699	3.67165	0.314851	0.0123588
0.168161	0.127987	0.378389	0.0149634	Other genes	NKTR	ENSG00000114857.21	ENST00000232978.13	NKTR-201	MANE_Select	GACGGCGTTCCGTTAGCGGCGTTGGGGTTTGGCTGCAGTGGCAGTGCTTTCTCTTCTGCTCACGGGGACCCGCTCAGGCTGGAGGCCAGCCAGCTCTTGCCGCCACCTCGGTCGCG	116	0.672414	0.353448	0.448276	0.62	0.5	0.74	0.44	5	2	0	17.2414	0	0.8	1	0.00934579	0	0	0	0	1	0	1.08	0	0	0	0	0	0	0	0	0	0	Not TE-regulated	Polysome up	FALSE	-46.8	-40.3448	-40.6	-41.2	-41.2	-40.9	6.92857	6.99233	0.137943	0.225048
0.126026	0.257184	0.471389	1.98287e-05	Translation up	CLCN2	ENSG00000114859.18	ENST00000265593.9	CLCN2-201	MANE_Select	GCACTCTGCTCTCGGCCTCCCGGGCTGCGGGGACGGGACGGCTGCCGGCGCGGACTTTGCGGGCCGGGAGCCGAGTCCAGGACAGAGCCGGAACCGCCGAGGGAGGCGAGAGGGCAGTGCGCGGAG	126	0.761905	0.452381	0.595238	0.8	0.48	0.74	0.72	8	4	2	31.746	15.873	0.9	26	0.222222	0	0	0	0	10	0	1.24	0.0392157	0	1	0	0	0	0	0	0	0	Translation up	Polysome up	FALSE	-74	-58.7302	-53.8	-47.3	-53.8	-50.55	4.01442	3.45595	0.460736	0.000225239
0.0937007	0.60345	0.1564	0.156917	Other genes	FOXP1	ENSG00000114861.26	ENST00000649528.3	FOXP1-254	MANE_Select	GTACTCGCGGCGGCCCGGCCCTCGCCCGGGAGTGCGTGTGTGCGCGCGTGTGTGCGCGAGTGAGTGTGTGCGCGGGGTGCGCGCGCGGGCGGGAGTGGGCGCGCGCGGGGAAAGGCCCGAAAACACCTTAGTTTGCACCGAGAGACCATTTGCAGCGGAACCCGAAAGTTTGTAAGAGGAAGAGAGCGCGCGGCGAGCGAGCGAGCGGGCCGGGGGCAGCGGCAGCGGCGCCGGGGACCATGGTGCTGCCGGCGCCTCCTCCGCGGGCGTGAAGGCGGCGCTCCTACTCCCTCCCCGGACTCCGCGGTGTCCCAGAAGCTTTTGTTGACAATTCCAGTTTCCGAACAAAACATTTCGGCAATGGTGAGGGCTTCGATCCCTTCTCTGATTTGCTGTCAGCCATGAACGGATGGATGTGATGCCTGCTAGCCAAAAGGCTTCCCTCTGTGTGTTGCAGTCCTGTGGCATTATGCATGCCCCCTCCCAGTGACCCCAGGCTTTTTATGGCTGTGAGACACGTTAAAATTTCAGGGGTAAGACGTGACCTTTTGAGGTGACTATAACTGAAGATTGCTTTACAGAAGCCAAAAAAGGTTTTTGAGTC	604	0.602649	0.336093	0.523179	0.8	0.48	0.34	0.56	13	17	3	28.1457	4.96689	1	55	0.092437	0	0	0	0	12	1	1.68	0.0482759	0.0137931	1	1	9	14.9007	9	0	0	0	Not TE-regulated	Not polysome-regulated	FALSE			-52.7	-23.4	-52.7	-31.3417	3.1758	3.27837	0.14268	0.240131
0.137192	0.0924748	1.03387	1.09618e-05	Translation up	EIF4G1	ENSG00000114867.24	ENST00000346169.7	EIF4G1-202	MANE_Select	GGAAATGGTTGTGGACTACGTCTGTGCGGCTGCGTGGGGCTCGGCCGCGCGGACTGAAGGAGACTGAAGGCCCTCGGATGCCCAGAACCTGTAGGCCGCACCGTGGACTTGTTCTTAATCGAGGGGGTGCTGGGGGGACCCTGATGTGGCACCAAATGAA	160	0.61875	0.38125	0.56875	0.68	0.54	0.56	0.6	8	5	3	31.25	18.75	0.8	16	0.10596	0	0	0	0	5	0	1.72	0.117647	0.0367647	1	1	4	25	1	3	0	0	Translation up	Polysome up	FALSE	-62.8	-39.25	-41.8	-32	-41.8	-34.0333	9.44418	8.25617	0.925125	0.000180872
-0.0753044	0.186788	0.130189	0.1786	Other genes	SPCS1	ENSG00000114902.16	ENST00000619898.5	SPCS1-205	MANE_Select	GCCGCCATCGCTCTCCCGGGCTTAGAAGGCCCGGCTACTGACGCGCAGTGCCAGACCTTACCCCTCACGGTCCTTAAGTCTCGGTCGCCCTCGCCTCGCAGCCTGCCACCCGCGCTCAGCTGCCCGCCTCCTCAGCCAGCC	141	0.702128	0.241135	0.368794	0.7	0.46	0.78	0.32	6	1	0	7.0922	0	0.7	0	0	0	0	0	0	0	0	0.24	0	0	0	0	0	0	0	0	0	0	Not TE-regulated	Not polysome-regulated	FALSE	-41.7	-29.5745	-28	-21	-28	-24.5	7.50395	7.8415	0.157465	0.288088
-0.0710473	0.316133	0.17787	0.012092	Other genes	NEK4	ENSG00000114904.15	ENST00000233027.10	NEK4-201	MANE_Select	AGAACTGCTCCCGGCCCGGATCGCTATGGCAGCGGCGTCGTCGCGGGCCGGGCCCCAGCAATCCCGCCCGGGCCCGGCTGCCTCAACAGCCGCCCCCACTGCCCCCTCTCGGGCATGAACCGAGCTTCTTGTTGCCGCCCGCTGCCCTACCCGCCGCTGCCGCCGCATCCCGACTCTGGGCCAGCGCTGGGAAC	194	0.742268	0.293814	0.412371	0.74	0.5	0.76	0.4	5	1	0	5.15464	0	0.7	0	0	0	0	0	0	0	0	0.8	0	0	0	0	2	10.3093	1	1	0	0	Not TE-regulated	Not polysome-regulated	FALSE	-90.9	-46.8557	-47.6	-29.5	-47.6	-37.0667	6.10546	5.9802	0.199299	0.0147506
-0.0115241	0.957164	0.0993903	0.381217	Other genes	SLC4A3	ENSG00000114923.19	ENST00000358055.8	SLC4A3-203	MANE_Select	AGCCCGGCTCTGCGCTGCGAGAGGCCGGACGGCAGTCGCGGCTGCGCTCGGGAGAGAGCGCGGGGGACATGGGGCGCGGCGGCCCGCCTGGGCCTCGCAGGCTCCGGAGCCCCGAGGGCTCCCCGCTAGGCCCCCTCAGTGGCCCCTCCTTCTCACCTGGGTCTCGGGTCCCCTAGTGAGCGAGAGCGTCCCCAGCCGCCTACCTGGCC	209	0.76555	0.373206	0.478469	0.78	0.52	0.72	0.44	9	5	1	23.9234	4.78469	0.9	23	0.115	0	0	0	0	10	0	1.84	0.0918919	0.0486486	1	1	1	4.78469	1	0	0	0	Not TE-regulated	Not polysome-regulated	FALSE	-109.5	-52.3923	-55.8	-32.4	-56.7	-45.525	2.63993	2.42789	0.105088	0.320148
0.116277	0.209876	0.344469	0.00288363	Other genes	INO80D	ENSG00000114933.18	ENST00000403263.6	INO80D-201	MANE_Select	GTACAGCCCCGGCAGCCCTGCCTTCTTGGCTGGAGAGTATATTCAGGGATTTCCCCTTAATAATCACCGACCCTGGGAGCACTTTTTAGTTTCCAAAATAAAAATATGATCCTCACCCCTCTTGCTTGACAGGGAAAGGCTCTCGCCGGAGCCCAGGGGGGAGCAGTAGCAGCGGCAGCCGAGCTTCCTAGTCCATTGCCAGCGCCTCTCACTCTGATCTGTCAGCCCAGCCGAGGGAACAGGGGGGAAGGAGAAAAAAAAAAGCAGCTGAAAGACAATCTGCTTCATCCTGATTCTGCGGCATTCCAAACTGTGGTATCCTTGGGGGTTCTCTTAACATTGCTATGGTGCAGAAGATTTAAAATCAGCTGATGTTCACAAGGAATAGAGTCACGTG	397	0.508816	0.254408	0.513854	0.58	0.48	0.4	0.62	24	12	4	30.2267	10.0756	1	61	0.157216	0	0	0	0	2	0	1.52	0.0268097	0.00268097	1	1	3	7.55668	2	1	0	0	Not TE-regulated	Polysome up	FALSE	-115.4	-29.068	-26.3	-20.1	-32.4	-24.0714	6.23724	6.39364	0.255406	0.0262682
-0.0219414	0.882671	-0.140316	0.0168975	Other genes	EEF1B2	ENSG00000114942.17	ENST00000392222.7	EEF1B2-202	MANE_Select	CCTTTTTCCTCTCTTCAGCGTGGGGCGCCCACAATTTGCGCGCTCTCTTTCTGCTGCTCCCCAGCTCTCGGATACAGCCGACACC	85	0.6	0.2	0.317647	0.56	0.28	0.62	0.32	4	0	0	0	0	0.7	0	0	0	0	0	0	0	0	0.4	0	0	0	0	0	0	0	0	16	1	Not TE-regulated	Not polysome-regulated	FALSE	-19.2	-22.5882	-19.2	-19.2	-19.2	-19.2	6.98938	7.57456	-0.138426	0.0344436
0.175437	0.177806	-0.278197	0.0224115	Translation down	ADAM23	ENSG00000114948.15	ENST00000264377.8	ADAM23-201	MANE_Select	ATCCTCAGGCCCGGCGGCAGCCCCCGCAGTCGCTGAAGCGGCCGCGCCCGCCGGGGGAGGGAGTAGCCGCTGGGGAGGCTCCAAGTTGGCGGAGCGGCGAGGACCCCTGGACTCCTCTGCGTCCCGCCCCGGGAGTGGCTGCGAGGCTAGGCGAGCCGGGAAAGGGGGCGCCGCCCAGCCCCGAGCCCCGCGCCCCGTGCCCCGAGCCCGGAGCCCCCTGCCCGCCGCGGCACCATGCGCGCCGAGCCGGCGTGACCGGCTCCGCCCGCGGCCGCCCCGCAGCTAGCCCGGCGCTCTCGCCGGCCACACGGAGCGGCGCCCGGGAGCTATGAGCC	335	0.802985	0.38209	0.498507	0.8	0.46	0.8	0.5	11	6	3	17.9104	8.95522	1	25	0.0766871	0	0	0	0	8	0	1.8	0.0353698	0.0160772	1	1	2	5.97015	1	1	0	0	Translation down	Polysome down	TRUE	-187.2	-55.8806	-51	-50.8	-53.1	-48.5167	4.61889	4.81034	-0.344744	0.0193296
-0.0949397	0.226851	0.0187837	0.814989	Other genes	DGUOK	ENSG00000114956.22	ENST00000264093.9	DGUOK-201	MANE_Select	GGAAGTGATCGCTGTGTGAATCGTGGGTGGG	31	0.580645	0.483871	0.645161	0.580645	0.645161	0.580645	0.645161	5	1	0	32.2581	0	0.7	0	0	0	0	0	0	0	0	0.84	0	0	0	0	0	0	0	0	0	0	Not TE-regulated	Not polysome-regulated	FALSE	-2.3	-7.41935	-2.3	-2.3	-2.3	-2.3	5.87337	6.28618	0.0557363	0.543603
-0.0634593	0.33417	-0.348901	0.000910864	Translation down	MOB1A	ENSG00000114978.20	ENST00000396049.5	MOB1A-201	MANE_Select	ATTTCGGGTCTGCGAGGTGGGGTAGGCGGGCAAGGCGGGCGCCGAGGTTTGCAAAGGCTCGCAGCGGCCAGAAACCCGGCTCCGAGCGGCGGCGGCCCGGCTTCCGCTGCCCGTGAGCTAAGGACGGTCCGCTCCCTCTAGCCAGCTCCGAATCCTGATCCAGGCGGGGGCCAGGGGCCCCTCGCCTCCCCTCTGAGGACCGAAG	205	0.712195	0.370732	0.517073	0.68	0.62	0.74	0.5	5	6	0	29.2683	0	0.8	24	0.122449	0	0	0	0	11	0	1.72	0.110497	0.0276243	1	1	0	0	0	0	0	0	Translation down	Polysome down	TRUE	-102.8	-50.1463	-44.5	-36.5	-44.5	-40.05	8.56324	9.19562	-0.300697	0.00613146
-0.0170357	0.842315	0.150452	0.0237194	Other genes	KANSL3	ENSG00000114982.21	ENST00000431828.6	KANSL3-206	MANE_Select	GTGGCCGAGCGCGCGGCCGTAAGACCGCGGGTGACTAGCATGCAGATACCCATGCTCTGACTTTCTGCCCCTCCACTGAC	80	0.6375	0.2875	0.4625	0.68	0.58	0.54	0.38	4	0	0	0	0	0.7	0	0	0	0	0	0	0	0	0.32	0	0	0	0	2	25	2	0	0	0	Not TE-regulated	Not polysome-regulated	FALSE	-22.1	-27.625	-22.1	-22.1	-22.1	-22.1	5.62646	5.46838	0.14954	0.0437547
-0.0911536	0.535758	-0.104262	0.547815	Other genes	LMAN2L	ENSG00000114988.14	ENST00000264963.9	LMAN2L-201	MANE_Select	GATGAAGGGTCGTTGGTGGGAAAG	24	0.541667	0.5	0.75	0.541667	0.75	0.541667	0.75	7	2	1	83.3333	41.6667	0.9	3	0.2	0	0	0	0	0	0	1.04167	0	0	0	0	1	41.6667	0	1	0	0	Not TE-regulated	Not polysome-regulated	FALSE	-1.4	-5.83333	-1.4	-1.4	-1.4	-1.4	3.78935	3.90217	-0.0687431	0.728854
0.0985439	0.394108	0.116099	0.34579	Other genes	RTKN	ENSG00000114993.18	ENST00000272430.10	RTKN-202	MANE_Select	GCAGCGGGAGATTCCCGGCCGGACTGGCGGACGAGCGTCGAGAGACAGAAGCCGAGGAGAGGAGGCTAAGCCGGGCGGCGCGGGGAGCGCACTGAGCAGGCAAAGTCGCAGGGCCGCCAGC	121	0.719008	0.446281	0.669421	0.68	0.66	0.78	0.64	12	5	1	41.3223	8.26446	1	31	0.276786	0	0	0	0	4	0	1.24	0.0103093	0	1	0	0	0	0	0	0	0	Not TE-regulated	Not polysome-regulated	FALSE	-45.2	-37.3554	-37.3	-38.1	-38.1	-37.7	3.95147	3.96265	0.0474442	0.731651
-0.0730704	0.409214	0.0413062	0.560285	Other genes	TTL	ENSG00000114999.10	ENST00000233336.7	TTL-201	MANE_Select	GCTTTCCTCTCCGGCACCCGGCGGGCGCCCGGGCGCGGCGCCGCCGGCACCCGAGAGGCGCGGTAGCCGGCGCGGGCGGCGGGGGCCGGGCCGCGGCGGGCGCCCGGGCGGGGTCCGCGCTGAGCCGCCTTCTCGGCCGCCTGGTCCCTGCGGCGGCTGCCCGGCGGCCCGGGCGCGCGGCGCTTCGCC	189	0.878307	0.455026	0.486772	0.86	0.42	0.88	0.42	6	2	0	10.582	0	0.8	6	0.0333333	0	0	0	0	22	5	1.52	0.115152	0.0181818	1	1	0	0	0	0	0	0	Not TE-regulated	Not polysome-regulated	FALSE	-129.5	-68.5185	-63.2	-64.9	-64.9	-63.0333	7.06875	6.73439	0.000793514	0.993499
-0.035868	0.908553	-0.244052	0.0823006	Other genes	IL1A	ENSG00000115008.8	ENST00000263339.4	IL1A-201	MANE_Select	AAGCTGCCAGCCAGAGAGGGAGTCATTTCATTGGCGTTTGAGTCAGCAAAGAAGTCAAG	59	0.491525	0.305085	0.610169	0.5	0.58	0.48	0.62	10	2	2	33.8983	33.8983	1	14	0.28	0	0	0	0	0	0	0.56	0	0	0	0	0	0	0	0	0	0	Not TE-regulated	Not polysome-regulated	FALSE	-14.5	-24.5763	-14.5	-14.5	-14.5	-14.5	1.8403	2.56033	-0.252143	0.0856682
-0.391245	0.396045	0.0637568	0.859039	Other genes	CCL20	ENSG00000115009.14	ENST00000358813.5	CCL20-201	MANE_Select	AGAATATAACAGCACTCCCAAAGAACTGGGTACTCAACACTGAGCAGATCTGTTCTTTGAGCTAAAAACC	70	0.414286	0.171429	0.542857	0.44	0.58	0.42	0.54	6	2	0	28.5714	0	0.8	3	0.0491803	0	0	0	0	0	0	0.28	0	0	0	0	0	0	0	0	0	0	Not TE-regulated	Not polysome-regulated	FALSE	-14.1	-20.1429	-14.1	-14.1	-14.1	-14.1	-0.0927873	-0.140622	0.0719782	0.868311
0.0310461	0.657128	0.436104	1.58032e-05	Translation up	PIKFYVE	ENSG00000115020.19	ENST00000264380.9	PIKFYVE-201	MANE_Select	GAGAAGCCGCATCAACCATGTAAGCAGCTTCGCTTCCTGCCGCAACCGTCCGCGGCCTGAGGAGCCCACCGCCGCTCTCGGGGGCCGACTTCCGGGGGCTGAGCCGTTGAAGCGGAGGCTGGGGCGGGGGGCAGCCGGCGCGGCCGGGGCAGGAGGCGCAGACTCATGAA	170	0.717647	0.394118	0.558824	0.58	0.46	0.8	0.7	6	7	0	41.1765	0	0.9	21	0.130435	0	0	0	0	12	0	1.88	0.212329	0.150685	1	1	2	11.7647	1	1	0	0	Translation up	Polysome up	FALSE	-87.3	-51.3529	-41	-46.1	-56.6	-47.9	6.57616	6.56355	0.450898	8.57427e-05
-0.266425	0.633781	-0.110747	0.73775	Other genes	KCNIP3	ENSG00000115041.16	ENST00000295225.10	KCNIP3-201	MANE_Select	AAACATGAGGCAGCTGCCAGCCGGCCTGGGCAGTCTTGTCTGCCTCGGCTGTGAAGTGGGGAGGCTGGCAACAGTTTTCTTCAGCGCCCAGG	92	0.619565	0.347826	0.521739	0.64	0.48	0.62	0.52	7	1	1	10.8696	10.8696	0.9	9	0.108434	0	0	0	0	0	0	1.12	0	0	0	0	1	10.8696	0	1	0	0	Not TE-regulated	Not polysome-regulated	FALSE	-38.7	-42.0652	-38.7	-38.7	-38.7	-38.7	0.499701	0.150933	-0.0521649	0.894264
0.050051	0.730263	-0.0741319	0.359018	Other genes	FAHD2A	ENSG00000115042.12	ENST00000233379.9	FAHD2A-201	MANE_Select	GCTTTTCTCTCGGGTGATCCGGCCGAGTGGCCCTGGGTTAGCAGCTGCTGCATTTCCCCGGCTGGCTGCGGTCACTGGTGGCAGTGCTCAGGCGCCCGCCGCCCTTGACCTTCGGCCCCGCGAGCTCTAACCCTACAGCGCAGGAAGATCGGCCGCCGCGGCCAGGCTCTG	171	0.690058	0.327485	0.438596	0.64	0.44	0.68	0.52	7	1	1	5.84795	5.84795	0.8	6	0.037037	0	0	0	0	5	0	0.64	0	0	0	0	0	0	0	0	0	0	Not TE-regulated	Not polysome-regulated	FALSE	-71.8	-41.9883	-42.2	-36.6	-42.2	-39.0667	2.43947	2.75012	-0.0676649	0.458602
-0.110241	0.0838122	0.0497556	0.848589	Other genes	NCL	ENSG00000115053.19	ENST00000322723.9	NCL-201	MANE_Select	AGTCTCGAGCTCTCGCTGGCCTTCGGGTGTACGTGCTCCGGGATCTTCAGCACCCGCGGCCGCCATCGCCGTCGCTTGGCTTCTTCTGGACTCATCTGCGCCACTTGTCCGCTTCACACTCCGCCGCCATC	131	0.648855	0.251908	0.351145	0.62	0.42	0.6	0.28	4	0	0	0	0	0.6	0	0	0	0	0	0	0	0	0.56	0	0	0	0	0	0	0	0	0	0	Not TE-regulated	Not polysome-regulated	FALSE	-34.9	-26.6412	-31.7	-24.5	-31.7	-28.1	9.77681	9.39647	0.300552	0.227426
-0.164848	0.111623	-0.208289	0.0201536	Other genes	ACTR1B	ENSG00000115073.10	ENST00000289228.7	ACTR1B-201	MANE_Select	AGAAAGCCCCGCGGGGCTCGCGTAGGCTGCAGGCTCGGGGAGGGAGGGCAGCGGCGCCGCGTCGGGAGCCGCCGCCGTCCCGGTCCTCCCGCCCGCCCGCCCATCCGGTGCCTCCTGCAGCCCGCCTGCTGGGCAGGGCCGGCGCGGCCCGGCC	154	0.824675	0.402597	0.487013	0.74	0.66	0.86	0.44	12	3	1	19.4805	6.49351	1	11	0.0758621	0	0	0	0	9	0	1.56	0.146154	0.0384615	1	1	0	0	0	0	0	0	Not TE-regulated	Not polysome-regulated	FALSE	-86.6	-56.2338	-55.6	-50.6	-55.6	-53.2667	4.44641	4.64051	-0.16846	0.116184
-0.00392988	0.96678	-0.157608	0.0188249	Other genes	SLC35F5	ENSG00000115084.17	ENST00000245680.7	SLC35F5-201	MANE_Select	AGATCTCCGGGCCTCCGCGGCCATAGCTGACTGTGCCGTCCCTTCCCCTCACCCGCTCCACGCCCTCCTGGGCCGAGTGGAGTTGGGTGGTGTCGGGAGCCTCTCCCTGAGGGGCACCGCGTCTTCAGGAGCTGGGCCTCCAGTGCGGCGCGATGTCAGGCGCGGTGACAGCTCTGTGAGTCCGAGGCCGCGGCCGTGGCGCTGGGCGGCTGCGGGGCCTGACCGGTCCGCTC	233	0.725322	0.369099	0.463519	0.68	0.34	0.84	0.52	6	3	0	12.8755	0	0.8	1	0.00446429	0	0	0	0	8	0	1.2	0.00478469	0	1	0	1	4.29185	1	0	0	0	Not TE-regulated	Not polysome-regulated	FALSE	-124.4	-53.3906	-46.6	-49.3	-49.6	-47.2	6.45805	6.50781	-0.156697	0.0337843
-0.0230289	0.669289	-0.11337	0.362747	Other genes	ACTR3	ENSG00000115091.14	ENST00000263238.7	ACTR3-201	MANE_Select	GTTGCGGAAGTGATAGCCGCCGACCGAGCCTGCTGCTTTCTTGCTACTGCTTCGGCTTCCCGGCTACCCCCCGGACGGTGAAGGCGGCCCAGCTGTGGATGGTCAGATAGCCCTTGTCTCCCGCCGCCAATCTCTGGCCCCTAGCAGCACGGAGCAGACGGCGGCAGCAGCAGCAGCAGGCGAGGAGGAAG	191	0.659686	0.329843	0.502618	0.6	0.44	0.68	0.74	10	3	1	15.7068	5.2356	1	19	0.104396	0	0	0	0	1	0	0.52	0	0	0	0	1	5.2356	1	0	0	0	Not TE-regulated	Not polysome-regulated	FALSE	-78.4	-41.0471	-32	-33.9	-33.9	-32.3333	7.62364	7.75776	-0.0821077	0.586988
-0.0908299	0.592129	0.0614683	0.716567	Other genes	STEAP3	ENSG00000115107.22	ENST00000393110.7	STEAP3-203	MANE_Select	GCCTTCGCCGCGGACCTTCAGCTGCCGCGGTCGCTCCGAGCGGCGGGCCGCAGAGATGACATTTATTCATTTTATGCATCCTGGGTTCTACTGGTCGTCCCACCTCAGTTCCTGTAGCAAAGAGACTTGAGTCTGAGCCACTAATTATCACCCGTGAGGTTTCCTCCCCGAGCAGGAAGCAGCAGGCCAGAGCTGCGCTCTCTCAGTGCACTCTCCAACCAAGCATCAGTCACCACTCCCGGTCCAGCCCCTGTGGCCAAGAGCTGGCGTGCAGGCTGCGGGAGGCAGCTGGCTGTGCAAGACCCTGGCAGGGCCCTCGCCTCCTGAGAAACCGAGAGTCAGAACCAAAGCCAGGCTGTCCTGGTTGGAGACTGAGCCAGAAAGGGTGGCTCACCTCACGGTGAGGCTGTCGAGTGACCTGAGAGCCTCAGACCCTCACGTCAGCCGG	448	0.611607	0.290179	0.488839	0.8	0.44	0.66	0.52	8	10	2	22.3214	4.46429	0.9	35	0.0797267	0	0	0	0	2	0	0.84	0	0	0	0	2	4.46429	2	0	0	0	Not TE-regulated	Not polysome-regulated	FALSE	-173.6	-38.75	-34.5	-41.2	-41.2	-31.6625	4.0169	3.81333	0.113377	0.491734
-0.0093213	0.945356	0.14705	0.271865	Other genes	EPB41L5	ENSG00000115109.16	ENST00000263713.10	EPB41L5-201	MANE_Select	GTCCTCCGGGGATTAGAGCCGGTGGGCTCGTTGTGGGCGCCATTTCTCGGCGTCTACCGAGGAGCCGCCCCTTTCTCAGCCTTGCTCGGCTCTTCCCCGCTCTGGTCGCCGGGGCTGCGCCGTCCCCAGCTCAGTGACAAAA	142	0.669014	0.309859	0.415493	0.66	0.48	0.68	0.42	6	2	0	14.0845	0	0.8	3	0.0225564	0	0	0	0	0	0	1.04	0	0	0	0	0	0	0	0	0	0	Not TE-regulated	Not polysome-regulated	FALSE	-65.5	-46.1268	-50.7	-33.6	-50.7	-42.15	4.16767	3.96228	0.146509	0.317533
-0.45069	0.0778283	-0.159201	0.375662	Other genes	TFCP2L1	ENSG00000115112.10	ENST00000263707.6	TFCP2L1-201	MANE_Select	GGGTTCGGAGCGCGAAGCCGCCGCTGGGTCCTCGGCGCGCCCCGCGTCTGCGCTTGCTGCCGCGCCCCGGTCGGCGCGCTGGGAGTTCCAGCC	93	0.795699	0.397849	0.451613	0.8	0.48	0.78	0.42	5	1	0	10.7527	0	0.8	2	0.0238095	0	0	0	0	0	0	0.36	0	0	0	0	0	0	0	0	0	0	Not TE-regulated	Not polysome-regulated	FALSE	-50.7	-54.5161	-50.7	-50.7	-50.7	-50.7	1.37375	1.14439	-0.157245	0.544487
0.107256	0.581606	-0.0342188	0.68965	Other genes	SF3B6	ENSG00000115128.9	ENST00000233468.5	SF3B6-201	MANE_Select	GTTGATGTCCTGCATCTAACGCGGTGTAACCCCCGAAGCCGAGCGAGCTCCGGAGGAATTTCAGTATCTGCTACGGTAACTTCATCAGCCCGCCAAG	97	0.556701	0.257732	0.484536	0.6	0.48	0.52	0.46	7	1	1	10.3093	10.3093	0.7	0	0	0	0	0	0	0	0	0.4	0	0	0	0	1	10.3093	1	0	0	0	Not TE-regulated	Not polysome-regulated	FALSE	-22.5	-23.1959	-22.5	-22.5	-22.5	-22.5	6.88184	7.92385	-0.0511285	0.579187
-0.0842408	0.56974	-0.27001	0.00460888	Other genes	TP53I3	ENSG00000115129.16	ENST00000238721.9	TP53I3-201	MANE_Select	AGAGGCAGTCCTGGGGCTCTGGGGCTCGGGCTTTGTCACCGGGACCCGCAGGAGCCAGAACCACTCGGCGCCGCCTGGTGCATGGGAGGGGAGCCGGGCCAGGAGTAAGTAACTCATACGGGCGCCGGGGACCCGGGTCGGGCTGGGGGCTTCCAACTCAGAGGGAGTGTGATTTGCCTGATCCTCTTCGGCGTTGTCCTGCTCTGCCGCATCCAGCCCTGTACCGCCATCCCACTTCCCGCCGTTCCCATCTGTGTTCCGGGTGGGATCGGTCTGGAGGCGGCCGAGGACTTCCCAGGCAGGAGCTCGGGGCGGAGGCCGGGTCCGCGGCAGACCAGGGCAGCGAGGCGCTGGCCGGCAGGGGGCGCTGCGGTGCCAGCCTGAGGCTGGGCTGCTCCGCGAGGATACAGCGGCCCCTGCCCTGTCCTGTCCTGCCCTGCCCTGTCCTGTCCTGCCCTGCCCTGCCCTGTCCTGTCCTGCCCTGCCCTGCCCTGTGTCCTCAGACAAT	508	0.698819	0.354331	0.472441	0.7	0.52	0.66	0.28	10	13	2	25.5906	3.93701	1	37	0.0741483	0	0	0	0	32	3	1.68	0.0743802	0.00826446	1	1	1	1.9685	1	0	0	0	Not TE-regulated	Polysome down	FALSE			-44.3	-8.5	-51.4	-36.21	4.08201	4.5596	-0.24281	0.0123074
0.097674	0.442262	0.245817	0.138244	Other genes	DNAJC27	ENSG00000115137.13	ENST00000264711.7	DNAJC27-201	MANE_Select	AGCGGTGCACAAGAAGAGACCGAGGCGGGTGGCCCCGAGAGAGCCAGGGCC	51	0.705882	0.431373	0.686275	0.7	0.7	0.72	0.68	9	2	2	39.2157	39.2157	0.9	16	0.380952	0	0	0	0	0	0	0.56	0	0	0	0	0	0	0	0	0	0	Not TE-regulated	Not polysome-regulated	FALSE	-12.9	-25.2941	-12.9	-12.9	-12.9	-12.9	2.81264	2.2212	0.143484	0.379399
-0.0409205	0.585575	-0.0871457	0.324851	Other genes	STAM2	ENSG00000115145.12	ENST00000263904.5	STAM2-201	MANE_Select	AAGTGCAGGGACGGAGGCCGAAGCGGAGCGGTCTAGGGAGCCGCGGCCGCGGGTCACCCGGCGGGTAGCAGTTGCTGAGTGTCAGCTAGACAGCAGCGACTAGGGCTCGGGCGCCGGCGAG	121	0.710744	0.446281	0.628099	0.74	0.68	0.66	0.58	6	3	0	24.7934	0	0.9	13	0.116071	0	0	0	0	9	0	0.84	0	0	0	0	0	0	0	0	0	0	Not TE-regulated	Not polysome-regulated	FALSE	-50.5	-41.7355	-38.9	-45.8	-45.8	-42.35	5.5262	6.16242	-0.100949	0.320897
0.114432	0.165426	0.439602	0.000790488	Translation up	GPD2	ENSG00000115159.19	ENST00000438166.7	GPD2-207	MANE_Select	GAGTGACAGCCCCGCGCGCCTCGCTGGGAGCACCCGGGCCGAGGCTCTGATTCTGGGGGGAGGCCGACTCCACCCTGGCTGGAGGAACTGGGTGCTCCTGCCCGCTGGCCCCTCGCGCGTGAGGATCTATCTCAGGCTAAGAA	143	0.692308	0.356643	0.503497	0.76	0.52	0.64	0.44	9	5	2	34.965	13.986	0.9	12	0.0895522	0	0	0	0	1	0	1.28	0.00840336	0	1	0	0	0	0	0	0	0	Translation up	Polysome up	FALSE	-64.5	-45.1049	-49.5	-36.7	-49.5	-43.1	6.96039	6.74045	0.434648	0.00547499
-0.101389	0.267062	-0.183433	0.0976499	Other genes	CENPA	ENSG00000115163.17	ENST00000335756.9	CENPA-202	MANE_Select	GGACTTCTGCCAAGCACCGGCTCATGTGAGGCTCGCGGCACAGCGTTCTCTGGGCTCCCCAGAAGCCAGCCTTTCGCTCCCGGACCCGGCAGCCCGAGCAGGAGCCGTGGGACCGGGCGCCAGCACCCTCTGCGGCGTGTC	141	0.70922	0.326241	0.468085	0.64	0.46	0.78	0.52	5	2	0	14.1844	0	0.8	2	0.0151515	0	0	0	0	0	0	0.6	0	0	0	0	1	7.0922	1	0	0	0	Not TE-regulated	Not polysome-regulated	FALSE	-55.6	-39.4326	-32.8	-40.3	-40.3	-36.55	5.20162	5.25615	-0.176736	0.190221
0.152338	0.0848258	0.601138	7.59305e-05	Translation up	ACVR1	ENSG00000115170.18	ENST00000434821.7	ACVR1-207	MANE_Select	GCTCTTTGCAGCCGCCGCCGCCGCCGCAGCCTCCCCCTCGGCGCAGGGGGAACTTTTCTACTCTCTGTGACGGTCTCCCCCGCCGCCCCCGGGGGCAAGCCCAGCTGGTCCGCCCGCCCCGCCCGCGGTCGTGCTCCCAGCCCGAGCCTCTGCGCCTCGGGAAGTTTATTCTGCCCGCCCTCCTCCCCTTCCTCCTCCTCTTCACCCCGCCTCCCCGCCCTCCCCCGGCTCTTTCCCCCGGGTGGCTGCCGCTGCCGCCGCTGCCGCTGCCAGCCTGCTCCTCGGCCAGCCGCGCCGGCCCCAGGGCCGGGAAGCTCCCGGCCCCACGCACCGCTCCGCTGCAGCCACCGCAGCCGCCGCCGCTCTGGGCCGGCCCTCGGCCCCCGGCTCCCGGCCCCGCAGAGTTCCGGGCTCCCTCGCCGGCTGCACCGCCCCGCCCCGCCCCGCGCCGCCCCGCGCCGCGCCGACCTGCAGCGCCCGGCTGCCTCGCACTCCGCCTCCCCCGGCTCAGCCCCCGGCCGCGGCGGGACCCGAGCCTGGAGCATTGGTAAGCGTCACACTGCCAAAGTGAGAGCTGCTGGAGAACTCATAATCCCAGGAACGCCTCTTCTACTCTCCGAGTACCCCAGTGACCAGAGTGAGAGAAGCTCTGAACGAGGGCACGCGGCTTGAAGGACTGTGGGCAGATGTGACCAAGAGCCTGCATTAAGTTGTACA	717	0.733612	0.280335	0.39749	0.82	0.4	0.48	0.58	8	11	2	15.3417	2.7894	0.9	24	0.0338983	0	0	0	0	5	0	0.84	0	0	0	0	1	1.3947	1	0	0	0	Translation up	Polysome up	FALSE			-39.9	-29.5	-50.3	-33.6714	4.51199	4.23223	0.686434	0.000773181
0.360976	0.00187461	1.20004	2.96891e-06	Translation up	TANC1	ENSG00000115183.17	ENST00000263635.8	TANC1-201	MANE_Select	GGCTTTGCTGTGGCAGCTGCTGGAGCGGCGGCCGCCTCGGGAGCCGGAGGAGAGGCAGCCGCGGAGCGCCGAGCTGGCCTCGCCCCGAGGCCCGGCCCTGGGTGTGGGGAACCGCGCTGAGGAGCTGGAAACTTTCCCGGCAGGAGCTGACTGCTGGGCAGGAACGTCTCTCAGGAGAAAGAGTGGAAGAGAAAATTGTGAACTAAGGCCCCCTGCCCCCTTTTCCTGGTGCATGTGAAGTTATCAAAAACAGAAACAAGTGTTGAAA	268	0.619403	0.358209	0.574627	0.76	0.56	0.36	0.56	11	11	3	41.0448	11.194	1	51	0.196911	0	0	0	0	7	0	1.12	0	0	0	0	1	3.73134	1	0	0	0	Translation up	Polysome up	FALSE	-113.6	-42.3881	-52	-12.9	-52	-32.8	5.86457	4.9549	1.39649	0.000306035
-0.160309	0.75825	0.0637492	0.713009	Other genes	SLC30A3	ENSG00000115194.13	ENST00000233535.9	SLC30A3-201	MANE_Select	AGTCGCTGCAGTTCGCTCCACTCTGGTGGCCCCGCCGCCCTGCGGGGATCCCGGGGGTCGGCGGGCTGCTCGGACTTGGCGCGGGGCCGGCCCGGCCTCTCTCTTCCTCGGTGGGGCCTAGACGGTCGGGGCACCGGGAAC	141	0.758865	0.397163	0.468085	0.72	0.4	0.72	0.46	5	3	0	21.2766	0	0.7	0	0	0	0	0	0	16	0	1.52	0.119658	0.017094	1	1	0	0	0	0	0	0	Not TE-regulated	Not polysome-regulated	FALSE	-73.8	-52.3404	-58.3	-47.9	-58.3	-53.1	0.0710615	-0.0779742	0.0598011	0.762718
-0.0679673	0.475455	-0.143419	0.0254477	Other genes	MPV17	ENSG00000115204.17	ENST00000380044.6	MPV17-203	MANE_Select	AGTTCCTAGGCCAGCCTGTCACGTGGGAGGGAGGCTCGGCGCTCAGGAAGC	51	0.666667	0.392157	0.568627	0.66	0.58	0.68	0.56	10	2	1	39.2157	19.6078	1	7	0.166667	0	0	0	0	4	0	1.08	0	0	0	0	0	0	0	0	0	0	Not TE-regulated	Not polysome-regulated	FALSE	-22.2	-43.5294	-22.2	-22.2	-22.2	-22.2	6.26598	6.59738	-0.127032	0.0677037
-0.0484268	0.574717	0.151087	0.128818	Other genes	GTF3C2	ENSG00000115207.17	ENST00000264720.8	GTF3C2-201	MANE_Select	AGACTTCCGGAAGGACTTTGGCGAGGGGGCAGCCATTTTGGGGGGTGCTG	50	0.62	0.44	0.6	0.62	0.6	0.62	0.6	7	3	2	60	40	0.9	6	0.146341	0	0	0	0	2	0	1.68	0.346154	0.230769	1	1	0	0	0	0	0	0	Not TE-regulated	Not polysome-regulated	FALSE	-14.4	-28.8	-14.4	-14.4	-14.4	-14.4	6.66198	6.57328	0.183279	0.0893531
-0.031551	0.712296	-0.121185	0.35073	Other genes	EIF2B4	ENSG00000115211.19	ENST00000347454.9	EIF2B4-201	MANE_Select	GGGCGGAGCCTAGGACTGAGGGCG	24	0.75	0.541667	0.708333	0.75	0.708333	0.75	0.708333	5	1	0	41.6667	0	0.8	2	0.133333	0	0	0	0	2	0	0.916667	0	0	0	0	0	0	0	0	0	0	Not TE-regulated	Not polysome-regulated	FALSE	-5.2	-21.6667	-5.2	-5.2	-5.2	-5.2	5.23382	5.15011	-0.143064	0.31061
0.0153359	0.871426	-0.277924	0.00116754	Translation down	NRBP1	ENSG00000115216.16	ENST00000379852.8	NRBP1-203	MANE_Select	GGTTGCGCTGCGGAGCGCAGCTGTGAGGGAGTCGCTGTGATCCGGGGCCCCGGAACCCGAGCTGGAGCTGAAGCGCAGGCTGCGGGGCGCGGAGTCGGGAGGCCTGAGTGTTCCTTCCAGC	121	0.710744	0.438017	0.570248	0.72	0.56	0.72	0.56	7	2	1	16.5289	8.26446	0.8	10	0.0892857	0	0	0	0	4	0	1.4	0.0618557	0	1	0	0	0	0	0	0	0	Translation down	Polysome down	TRUE	-58.7	-48.5124	-47.2	-43.5	-47.2	-45.35	6.62983	6.9173	-0.280574	0.00300693
-0.394911	0.401825	0.112869	0.782674	Other genes	FNDC4	ENSG00000115226.12	ENST00000264703.4	FNDC4-201	MANE_Select	GCAGAAGGCGGCGGCTGGCTCTCCGGGACGGTCACATCCCGCTGCAGGGGCGGGCGGAGGCCGCCGCACTGCCTCCCGCACCGGGGACCCAGGCCAGCGTCCGGGCAACGCCCCCTGCTCCCGGACAGACTCCGTGGCCCGCTCGAGCCCTGGGGGCTCCGCAGACCCGCGCCCGCTCCGCCCGCAGCTCGGCCCCGCGCTGCCCGCGTCGCCGGGCCCGCGCCGGGATGGGGTAGGGGCAGCGCCACCGAGTCGGGCGATGGGCCGCCCTCTGGGCACCGAGCAGCCCCCCGAGGCCTGACCAACCGCGAGGACCGGCGGAGGAGCCCCGCCTGGATGTCAAGCGG	347	0.792507	0.377522	0.498559	0.74	0.56	0.72	0.58	7	8	1	23.0548	2.88184	0.9	29	0.0857988	0	0	0	0	7	0	1.52	0.0371517	0.00309598	1	1	3	8.64553	2	1	0	0	Not TE-regulated	Not polysome-regulated	FALSE	-189.4	-54.5821	-48.8	-41.7	-51.1	-45.0667	0.3559	-0.355855	0.241505	0.56459
0.0573075	0.399483	0.464006	0.000296672	Translation up	ITGA4	ENSG00000115232.15	ENST00000397033.7	ITGA4-203	MANE_Select	GAAGCAGCGCGAGCACCCGAAGCTCCCGGCTGGCGGCAGAAACCGGGAGTGGGGCCGGGCGAGTGCGCGGCATCCCAGGCCGGCCCGAACGCTCCGCCCGCGGTGGGCCGACTTCCCCTCCTCTTCCCTCTCTCCTTCCTTTAGCCCGCTGGCGCCGGACACGCTGCGCCTCATCTCTTGGGGCGTTCTTCCCCGTTGGCCAACCGTCGCATCCCGTGCAACTTTGGGGTAGTGGCCGTTTAGTGTTGAATGTTCCCCACCGAGAGCGC	269	0.684015	0.312268	0.438662	0.7	0.62	0.54	0.5	5	3	0	11.1524	0	0.9	9	0.0346154	0	0	0	0	0	0	1.36	0.0163265	0	1	0	1	3.71747	0	1	0	0	Translation up	Polysome up	FALSE	-107.1	-39.8141	-47.5	-31	-47.5	-35.968	6.72972	6.33425	0.514159	0.000439726
0.0886872	0.371026	0.0412347	0.690007	Other genes	PSMD14	ENSG00000115233.14	ENST00000409682.8	PSMD14-201	MANE_Select	AAGTGCTTCGCGGCGGAGGCCCGGGCAACTCTTTTGAATGGAATCGGGCTGATTCATCGCCGGTTTGCAGACAGAGCCGCGTCGGGTGTGCGCCGCTGCTGCTGTTGCCTCTGTCTTCGCGTCACCACAGAGGCAAGACAAGGGTCCATATCGCGGCATCCGGCTCCCGCCCGTCTTCAGGAGAGAAAGAAAAAATAAAATATACTTGGGGAAGTTGTACCTGCCAGAATTAGCAAGAGCTTTCTTTAAGAAGACATTTGTCAAACTCAACAAATTGAAGGTTAACACCTTAAGAGTTGTAGTTACTGACCAGAAAT	317	0.501577	0.264984	0.529968	0.6	0.54	0.34	0.58	17	10	3	31.5457	9.46372	1	33	0.107143	0	0	0	0	1	0	0.68	0	0	0	0	1	3.15457	1	0	0	0	Not TE-regulated	Not polysome-regulated	FALSE	-99.8	-31.4827	-42	-16.3	-42	-25.4167	7.27301	7.73541	0.079243	0.479031
-0.133722	0.095566	-0.357906	0.000690315	Other genes	SNX17	ENSG00000115234.13	ENST00000233575.7	SNX17-201	MANE_Select	CATCGGATCGCAGGGCTCCCAAAATGGCGAGTGAGGCTGCGGGGACTCGCTGAGCAGCGGAGGGGGAGCGTGCAGAGCCGCTGCGGCCCTCACAGTCCGGAGCCCGGCCGTGCCGTGCCGTAGGGAAC	128	0.710938	0.40625	0.578125	0.66	0.58	0.76	0.48	10	3	1	23.4375	7.8125	1	16	0.134454	0	0	0	0	0	0	1.4	0.0384615	0	1	0	1	7.8125	1	0	1	0	Not TE-regulated	Polysome down	FALSE	-56.5	-44.1406	-39.1	-42	-42	-40.55	5.43646	5.95001	-0.318179	0.0146784
0.0315019	0.771566	0.13567	0.324862	Other genes	ASB3	ENSG00000115239.26	ENST00000263634.8	ASB3-201	MANE_Select	GTCGCCTGCGCGTCTCTCGTTTTCGGACGGCTGCAGCATCGCGGTGGGGATCGAAAGCGGGGGCTTCTGGGACGCAGCTCTGGAGACGCGGCCTCGGACCAGCCATTTCGGTGTAGAAGTGGCAGCACGGCAGACTGGTCAAACAA	146	0.636986	0.363014	0.541096	0.68	0.46	0.54	0.6	5	5	0	34.2466	0	0.9	13	0.0948905	0	0	0	0	0	0	1.6	0.106557	0.057377	1	1	0	0	0	0	0	0	Not TE-regulated	Not polysome-regulated	FALSE	-62.2	-42.6027	-42.3	-31.6	-42.3	-36.95	4.76506	4.69043	0.161443	0.255005
-0.125123	0.117457	-0.094228	0.624788	Other genes	PPM1G	ENSG00000115241.13	ENST00000344034.5	PPM1G-201	MANE_Select	ACAGCTCCCGTCCCGTTACCGCCTCCTGGCCGGCCTCGCGCCTTTCACCGGCACCTTGCGTCGGTCGCGCCGCGGGGCCTGCTCCTGCCGCGCGCACCCCCGGGGCTTCGGCTCCGGCACGGGTCGCGCCCAGCTTTCCTGCACCTGAGGCCGCCGGCCAGCCGCCGCC	169	0.781065	0.307692	0.372781	0.72	0.3	0.8	0.4	4	0	0	0	0	0.6	0	0	0	0	0	0	3	0	0.96	0	0	0	0	0	0	0	0	0	0	Not TE-regulated	Not polysome-regulated	FALSE	-74.8	-44.2604	-34.1	-50.2	-50.2	-43.6	7.62331	7.52511	0.312275	0.0174834
-0.296695	0.179523	-0.167007	0.257825	Other genes	REEP6	ENSG00000115255.14	ENST00000233596.8	REEP6-201	MANE_Select	AGGCTGCGGGAAAGCGGTGCGCGTGCAGCGGGGTGGGTGCCCTGGTCCGCGGGCGAGCTCGAGCAGCCAACCCCGGGCGCGTCGGGGCC	89	0.786517	0.47191	0.58427	0.76	0.6	0.82	0.5	7	1	1	11.236	11.236	0.9	9	0.1125	0	0	0	0	3	0	1.2	0.0461538	0	1	0	0	0	0	0	0	0	Not TE-regulated	Not polysome-regulated	FALSE	-47.5	-53.3708	-47.5	-47.5	-47.5	-47.5	1.1499	1.45386	-0.170536	0.372653
0.336923	0.0591376	0.804749	5.74625e-05	Translation up	IFIH1	ENSG00000115267.11	ENST00000649979.2	IFIH1-206	MANE_Select	CAAACTCTGTAAGAACTGCCTGACAGAAAGCTGGACTCAAAGCTCCTACCCGAGTGTGCAGCAGGATCGCCCCGGTCCGGGACCCCAGGCGCACACCGCAGAGTCCAAAGTGCCGCGCCTGCCGGCCGCACCTGCCTGCCGCGGCCCCGCGCGCCGCCCCGCTGCCCACCTGCCCGCCTGCCCACCTGCCCAGGTGCGAGTGCAGCCCCGCGCGCCGGCCTGAGAGCCCTGTGGACAACCTCGTCATTGTCAGGCACAGAGCGGTAGACCCTGCTTCTCTAAGTGGGCAGCGGACAGCGGCACGCACATTTCACCTGTCCCGCAGACAACAGCACCATCTGCTTGGGAGAACCCTCTCCCTTCTCTGAGAAAGAAAG	377	0.660477	0.27321	0.469496	0.48	0.52	0.5	0.5	11	5	2	13.2626	5.30504	1	13	0.0353261	0	0	0	0	0	0	0.6	0	0	0	0	0	0	0	0	1	0	Translation up	Polysome up	FALSE	-149.4	-39.6286	-29	-27.2	-38.8	-31.3	2.00928	1.24508	0.58293	0.00112132
0.01328	0.908544	-0.152239	0.189123	Other genes	RPS15	ENSG00000115268.12	ENST00000592588.7	RPS15-209	MANE_Select	CAAAGCGATCTCTTCTGAGGATCCGGCAAG	30	0.533333	0.266667	0.533333	0.533333	0.533333	0.533333	0.533333	5	1	0	33.3333	0	0.7	0	0	0	0	0	0	0	0	0.12	0	0	0	0	0	0	0	0	1	0	Not TE-regulated	Not polysome-regulated	FALSE	-5.2	-17.3333	-5.2	-5.2	-5.2	-5.2	8.01185	8.569	-0.164519	0.143583
-0.011001	0.96877	0.0226686	0.897362	Other genes	GCA	ENSG00000115271.13	ENST00000437150.7	GCA-204	MANE_Select	AGTGCGCCTTTCAGCCTCACCTGCAGCTGCGCCTCCTTGCACCTGCGCCTGTGCTTTTTCTCCCAGCACTGCGGACGCGACTCGAGGGTGACGCTCGCTCCGCTCGTCCCGCTCGTC	117	0.666667	0.25641	0.350427	0.66	0.32	0.72	0.42	5	1	0	8.54701	0	0.8	1	0.00925926	0	0	0	0	0	0	0.48	0	0	0	0	0	0	0	0	0	0	Not TE-regulated	Not polysome-regulated	FALSE	-35.8	-30.5983	-31.1	-31.9	-31.9	-31.5	2.67178	3.55669	0.0192695	0.920914
-0.24271	0.662188	-0.437751	0.0595647	Other genes	INO80B	ENSG00000115274.16	ENST00000233331.12	INO80B-201	MANE_Select	ATTTCTAGTCCCCTTTCCTCGCAGGACCTC	30	0.533333	0.133333	0.266667	0.533333	0.266667	0.533333	0.266667	4	0	0	0	0	0.5	0	0	0	0	0	0	0	0	-0.68	0	0	0	0	0	0	0	0	0	0	Not TE-regulated	Not polysome-regulated	FALSE	-3.2	-10.6667	-3.2	-3.2	-3.2	-3.2	0.157474	0.352238	-0.341261	0.0767025
0.0826054	0.459365	0.595081	0.000460181	Translation up	MOGS	ENSG00000115275.16	ENST00000448666.7	MOGS-203	MANE_Select	GCAGGCGCTGGCTGGCAGGTGTCGCTAACCGGACGGTGGTCGCCAGGGCGAGAGGCGGGAGCCGGAGAGGTGAGGCAGGACCCGGGCTCCACTGCCGCCTCTCCGAGCTCTTGTGACGCGGACCTCAGTGCCAGG	135	0.718519	0.414815	0.562963	0.74	0.58	0.68	0.4	7	3	1	22.2222	7.40741	0.9	25	0.198413	0	0	0	0	11	0	1.12	0	0	0	0	0	0	0	0	0	0	Translation up	Polysome up	FALSE	-66.4	-49.1852	-44.8	-49.9	-49.9	-47.35	5.31207	4.61107	0.552353	0.00218129
-0.0784614	0.39093	-0.134335	0.420073	Other genes	TTC31	ENSG00000115282.23	ENST00000233623.11	TTC31-201	MANE_Select	GTCACTGTAGATGCG	15	0.533333	0.333333	0.533333	0.533333	0.533333	0.533333	0.533333	3	0	0	0	0	0.6	0	0	0	0	0	0	0	0	0.133333	0	0	0	0	1	66.6667	0	1	0	0	Not TE-regulated	Not polysome-regulated	FALSE	-0.1	-0.666667	-0.1	-0.1	-0.1	-0.1	4.93526	4.67513	-0.117921	0.568133
-0.0568678	0.634355	-0.204291	0.0119644	Other genes	NDUFS7	ENSG00000115286.23	ENST00000233627.14	NDUFS7-201	MANE_Select	GTCTGAAGGCCGAGGCCAAG	20	0.65	0.4	0.65	0.65	0.65	0.65	0.65	5	1	0	50	0	0.8	2	0.181818	0	0	0	0	0	0	0.15	0	0	0	0	0	0	0	0	0	0	Not TE-regulated	Not polysome-regulated	FALSE	-4.7	-23.5	-4.7	-4.7	-4.7	-4.7	3.58688	4.08077	-0.199595	0.0269919
0.0478978	0.69044	-0.100761	0.174375	Other genes	PCGF1	ENSG00000115289.16	ENST00000233630.11	PCGF1-201	MANE_Select	AGTGGCCGGCTGGGATCAGCCTTTAAG	27	0.592593	0.37037	0.555556	0.592593	0.555556	0.592593	0.555556	4	0	0	0	0	0.6	0	0	0	0	0	0	0	0	0.36	0	0	0	0	0	0	0	0	0	0	Not TE-regulated	Not polysome-regulated	FALSE	-8.2	-30.3704	-8.2	-8.2	-8.2	-8.2	3.65141	4.03431	-0.0958777	0.251866
0.0338849	0.873187	-0.0779038	0.775778	Other genes	GRB14	ENSG00000115290.13	ENST00000263915.8	GRB14-201	MANE_Select	GCAGATAGCTCGGCCGCGCGTCTCAGCCGCCGGGGCCCCGAGCGCAGGCGGCGAGGCCACCACACCTGCAGAGCGCTCGGGCTGCCTAGCCGGCACCTCGCCTCCCGCCGCGCAAACCCCTTCTCCCCACGCGCCGAGTCTCCCATGACGCCCGAGCCCCCCGGCCGGCGACA	173	0.768786	0.300578	0.439306	0.8	0.52	0.78	0.4	4	0	0	0	0	0.8	2	0.0121951	0	0	0	0	0	0	0.48	0	0	0	0	1	5.78035	0	1	0	0	Not TE-regulated	Not polysome-regulated	FALSE	-68.1	-39.3642	-42.5	-30.5	-42.5	-33.1667	0.699118	0.714317	-0.0673693	0.825342
0.114761	0.345082	0.033373	0.720667	Other genes	CLIP4	ENSG00000115295.23	ENST00000320081.10	CLIP4-201	MANE_Select	GTCCCCACCGAGTCCCCAGCGCGTGCGCGGGGCCGTGGCCGAGGCCTGCGCGCCGCCCGGCCGCCTGCACTGCGCGCGCGCCCACCCCGCGTGGGAGGCAGCGGGAGGGGCCCGGAGAGGTGTGGAGCGGCGCGGCGGGAGGCTCCGTGGGCGGCCACGGGAGACAGCGCCGGCGGGAGCGCGCCTCTCGGCCTTTCCTCCGCGCCCCCGCGTCCCCAGCCGGCCGCTCCGAGAGGACCCGGAGGAGGCAGGTGGCTTTCTAGAAG	266	0.800752	0.417293	0.522556	0.82	0.48	0.68	0.6	8	9	4	33.8346	15.0376	0.9	36	0.140078	0	0	0	0	19	0	1.32	0.0289256	0	1	0	0	0	0	0	0	0	Not TE-regulated	Not polysome-regulated	FALSE	-153.4	-57.6692	-60.3	-42.2	-63.6	-54.9	6.54117	6.63978	-0.00777241	0.947362
0.866756	3.58836e-05	1.41237	2.57104e-07	Translation up	SPTBN1	ENSG00000115306.19	ENST00000356805.9	SPTBN1-202	MANE_Select	AGTCCCTCCCTCGGCCGCCTCTCCTCCCGGAGCGAGCGCGCAGCCCTGCGCAGCAGCGCCCACTGGTCCCGTCCTGTGAGCCCCGGCCCCAGCCGCGGACAGACCCGCGGAGTCGCCTCCCGGCCCACCCGCCCGGCCGCCGAGGAGCGGGAGGAGGACGGGACCCCGGCGCCCCCACCCCATCCCCGGGAGAACTCTAAGAAGGAGCTGATGTGGAGGAGCAGCTGAGACAGTTCAAG	239	0.740586	0.32636	0.48954	0.78	0.36	0.5	0.7	10	5	4	20.9205	16.7364	1	29	0.126087	0	0	0	0	5	0	1.08	0	0	0	0	1	4.1841	1	0	0	0	Translation up	Polysome up	FALSE	-110.2	-46.1088	-34.7	-30.5	-39	-35.525	7.97694	7.48704	1.787	0.0027085
-0.0610581	0.413794	-0.0420825	0.624235	Other genes	AUP1	ENSG00000115307.19	ENST00000377526.4	AUP1-201	MANE_Select	GCCTTCCCAAGAGCCCCTGCGGCCGGGCGCGAAAATGGCGGCGGCGGCGACGGCCGGGCGCTCCTGAAGCAGCAGTT	77	0.74026	0.38961	0.545455	0.76	0.56	0.72	0.6	5	2	0	25.974	0	0.8	6	0.0882353	0	0	1	0	3	0	0.88	0	0	0	0	1	12.987	1	0	0	0	Not TE-regulated	Not polysome-regulated	FALSE	-30.1	-39.0909	-30.1	-30.1	-30.1	-30.1	6.99384	6.98257	0.00892692	0.929862
0.00482671	0.955944	-0.305275	0.000664265	Translation down	RTN4	ENSG00000115310.21	ENST00000337526.11	RTN4-202	MANE_Select	ATTGTTCCGGGAGCCGTCACCACAGTAGGTCCCTCGGCTCAGTCGGCCCAGCCCCTCTCAGTCCTCCCCAACCCCCACAACCGCCCGCGGCTCTGAGACGCGGCCCCGGCGGCGGCGGCAGCAGCTGCAGCATCATCTCCACCCTCCAGCC	151	0.708609	0.251656	0.403974	0.64	0.44	0.76	0.44	5	1	0	6.62252	0	0.7	0	0	0	0	1	1	2	0	0.48	0	0	0	0	0	0	0	0	0	0	Translation down	Polysome down	TRUE	-43.8	-29.0066	-24.7	-24.8	-24.8	-24.7667	8.89167	9.01	-0.303431	0.0019136
-0.0210403	0.894458	-0.0936976	0.33765	Other genes	HTRA2	ENSG00000115317.15	ENST00000258080.8	HTRA2-201	MANE_Select	CTACTGTCCGCCTGCTCGCGTCCTGGGTGCCGCCTCTGAGTAGGGCGGGCGAGGAGGCAGCCAAGGCGGAGCTG	74	0.716216	0.405405	0.527027	0.72	0.42	0.74	0.66	7	1	1	13.5135	13.5135	0.9	16	0.246154	0	0	0	0	5	0	1.04	0	0	0	0	0	0	0	0	2	0	Not TE-regulated	Not polysome-regulated	FALSE	-38.1	-51.4865	-38.1	-38.1	-38.1	-38.1	4.63021	4.59942	-0.0911101	0.398646
-0.102369	0.47596	0.108666	0.450581	Other genes	LOXL3	ENSG00000115318.14	ENST00000264094.8	LOXL3-201	MANE_Select	GAAGTCCTAGGACTGATCTCCAGGACCAGCACTCTTCTCCCAGCCCTTAGGGTCCTGCTCGGCCAAGGCCTTCCCTGCC	79	0.620253	0.227848	0.392405	0.56	0.42	0.66	0.3	4	0	0	0	0	0.7	0	0	0	0	0	0	0	0	0.16	0	0	0	0	0	0	0	0	0	0	Not TE-regulated	Not polysome-regulated	FALSE	-23.8	-30.1266	-23.8	-23.8	-23.8	-23.8	6.57218	5.84974	0.207486	0.0949173
-0.21599	0.239798	0.128339	0.533173	Other genes	DOK1	ENSG00000115325.16	ENST00000233668.10	DOK1-201	MANE_Select	AGGGCCAGGAAGCGCGGAAGGAACCGCCGGGGGCC	35	0.771429	0.485714	0.714286	0.771429	0.714286	0.771429	0.714286	8	3	1	85.7143	28.5714	0.9	14	0.538462	0	0	0	0	4	0	0.92	0	0	0	0	0	0	0	0	0	0	Not TE-regulated	Not polysome-regulated	FALSE	-12.6	-36	-12.6	-12.6	-12.6	-12.6	2.11241	1.68704	0.158763	0.501245
0.00595759	0.966327	0.352409	0.0719219	Other genes	POLE4	ENSG00000115350.14	ENST00000483063.2	POLE4-205	MANE_Select	ACAGTCGGCGGCCGCGCGCAGCACGCTCAAGGCCGGG	37	0.783784	0.405405	0.567568	0.783784	0.567568	0.783784	0.567568	4	0	0	0	0	0.7	0	0	0	0	0	0	0	0	0.2	0	0	0	0	0	0	0	0	0	0	Not TE-regulated	Not polysome-regulated	FALSE	-12.8	-34.5946	-12.8	-12.8	-12.8	-12.8	4.07285	3.77212	0.345321	0.069337
0.000331446	0.997665	0.140928	0.0725148	Other genes	CCDC88A	ENSG00000115355.20	ENST00000436346.7	CCDC88A-207	MANE_Select	GTTACTCCGGCTTCTCCATAGAGGGCGGAGAAGGCTGGAGCGCGGCGGTGATTTTGTGCCAGGGATTCCCAGAGACGCGCTGAAAGGCTGGCAGGGCTTAGGAAGCTGGGGGGTTAGGGACACACATTCAAGCCCCCACCCCCGGGAGGGGAAGGGGGCTGGAGGCGAGGCTTGAGGGCGGCGGAGGAATGGTGTCTGCTCGGGGGGAAGGGGCGAGCCCTGCCTGTTGGTACTGAGGGGCTGCGGGCAGTGGAGGCTCCGCGGGTCGAAAGCGGCTCCATGCCCATCGGTGGGTGGAACGTGTAGAGGTCGGAACGCCGAGGTCGAGTCTGGTGGCGCCTCGGTATCCTTAACGTGGTCTCTGTTTAACGTATTTCATTTAGCCCCCGTTGGGATTGATTCATTGGGAGCAGTTTCGCTGGTCTGGATCCTCCAGGAGCTGGACAACCTTGACGGGCTTTTTGTCTTGGGTTCCAGCCCCCTTTCCCTTCCTCCTCCTCCAGATGCCTTTTCTCTGCCCCTCCTCGCCCGGTACAGACATTTCCAGCGCAGGCTGCTGCTCGTGGTGTCCGTCGTCGAAGCCACTTCTTGGGATTTCGGCTCGTTTCACTCTGGGGTGTTTTTTGAGGAGGGAGAGTGCCCCCCTCCTCCACGATGGGATTTTTCTCCCTTGCCGAAATGGACTTTCATTGATTTCTACTTACTTCCACGTTTAGTGACCAATTCCCTAGGCGTATTTTTGTGGTAGTTCCTTTTTTCAAATACATACTCTGTAAA	777	0.57529	0.316602	0.47619	0.66	0.58	0.32	0.4	15	20	5	25.74	6.43501	1	82	0.106771	0	0	0	0	30	0	2.08	0.0916335	0.0305445	1	1	5	6.43501	5	0	0	0	Not TE-regulated	Not polysome-regulated	FALSE			-35.4	-13.2	-42.4	-28.7267	7.3934	7.52132	0.140898	0.103915
-0.0759578	0.771017	-0.153575	0.280522	Other genes	EVA1A	ENSG00000115363.16	ENST00000393913.8	EVA1A-202	MANE_Select	ACTGACTCGGGCTCCTGCAGCTTCTGCGGGGCTTGGCGCCGCCGTCCGTGAGCACCCAGGCCGGGACCCCACATCCCCAGGCCAGCCCTGACCCCGGCGGCCCCTCCGCCGGGATTCCTTTCCGAGGTACTGGTGCCGGCCCAAGACCCGGGCAGCGCTTTGTCGTGTCCGCCCCTCAGTGATCAGCTCCGGGTCCCCCTGCTCGGCCCCGCGCGCCCCAAGCGCAGTCCCCGGAAGTGCGCGCCGGGGCCCCAGCAAAGAGTCTGAGAAGCCAACTGGGGCCAAACAAGTTTTAGAACCTCTACTGGCTGATGCCAACATCATCAGAGATGAACTGTTCTTACCAGAAACTTCTCTGCTCCTGACACCCCACCTCTCCCCAGAAGAGAAGAAGGAGAGTGGCCACGTTGATTCAGCCAAGCACCTCCAGGAGGTCCCCTCTGGATGTCCC	451	0.64745	0.272727	0.456763	0.72	0.42	0.62	0.42	18	7	1	15.5211	2.21729	1	20	0.0452489	0	0	0	0	0	0	0.72	0	0	0	0	3	6.65188	2	1	0	0	Not TE-regulated	Not polysome-regulated	FALSE	-174	-38.5809	-42	-25.2	-42	-31.4444	3.53293	3.50433	-0.128774	0.377711
-0.091188	0.294425	-0.200835	0.0394333	Other genes	MRPL19	ENSG00000115364.16	ENST00000393909.7	MRPL19-202	MANE_Select	GTAGTCTTGACGTGAGCTAGCTGGC	25	0.56	0.36	0.52	0.56	0.52	0.56	0.52	3	0	0	0	0	0.6	0	0	0	0	0	0	0	0	0.24	0	0	0	0	0	0	0	0	0	0	Not TE-regulated	Not polysome-regulated	FALSE	-1.3	-5.2	-1.3	-1.3	-1.3	-1.3	7.55306	8.03781	-0.207382	0.0782067
-0.134751	0.187221	-0.0530826	0.703578	Other genes	LANCL1	ENSG00000115365.15	ENST00000450366.7	LANCL1-207	MANE_Select	GGTAAAATAGCCCTTCTGTTACTGTCCGGGGCTGCGGGGTGAGAGGCCAGGGCCGAGAAGGGCTTCAGGACGCGGGAGGCGCACTTGCTTCAAGTCGCGGGCGTGGGAACGGGGTTGCAAAACGGGGCCTCTTTGTCCGGGCTTGCTTCCGGCGTC	156	0.647436	0.397436	0.551282	0.6	0.56	0.64	0.48	8	4	1	25.641	6.41026	0.9	31	0.210884	0	0	0	0	11	0	1.68	0.19697	0.0151515	1	1	0	0	0	0	0	0	Not TE-regulated	Not polysome-regulated	FALSE	-67.5	-43.2692	-37.7	-42	-42	-39.6	6.12889	6.25456	-0.195921	0.144938
0.0577257	0.701013	0.309633	0.0250619	Other genes	WDR75	ENSG00000115368.12	ENST00000314761.9	WDR75-201	MANE_Select	ATTCCGCTACTGCGCAAAG	19	0.526316	0.210526	0.473684	0.526316	0.473684	0.526316	0.473684	4	0	0	0	0	0.6	0	0	0	0	0	0	0	0	-0.210526	0	0	0	0	0	0	0	0	0	0	Not TE-regulated	Polysome up	FALSE	-3	-15.7895	-3	-3	-3	-3	6.44886	6.22172	0.341252	0.0181731
-0.135953	0.0645014	-0.193401	0.280522	Other genes	EFEMP1	ENSG00000115380.22	ENST00000355426.8	EFEMP1-201	MANE_Select	AGACCCACGGGGCTGCCCTCCCCTGCGCACTCCCCTCGCTGCCCGGGCCCGGAGCGCAGCGCGGCCGCACAGGTATTTTTGCTGTGCTGTGCAAGGAACTCTGCTAGCTCAAGATTCACA	120	0.658333	0.283333	0.441667	0.8	0.34	0.44	0.48	6	1	0	8.33333	0	0.8	1	0.00900901	0	0	0	0	0	0	0.4	0	0	0	0	0	0	0	0	0	0	Not TE-regulated	Not polysome-regulated	FALSE	-40.8	-34	-38.2	-33.2	-38.2	-35.7	3.9036	3.84355	-0.292492	0.135935
0.123172	0.430477	0.0330073	0.758292	Other genes	FANCL	ENSG00000115392.15	ENST00000233741.9	FANCL-201	MANE_Select	GGACTTCGAGCC	12	0.666667	0.333333	0.5	0.666667	0.5	0.666667	0.5	3	0	0	0	0	0.6	0	0	0	0	0	0	0	0	0	0	0	0	0	0	0	0	0	0	0	Not TE-regulated	Not polysome-regulated	FALSE	0	0	0	0	0	0	5.91681	6.2679	-0.0233751	0.837389
0.692065	0.000149538	1.94926	5.67869e-07	Translation up	FN1	ENSG00000115414.23	ENST00000354785.11	FN1-203	MANE_Select	GCCCGCGCCGGCTGTGCTGCACAGGGGGAGGAGAGGGAACCCCAGGCGCGAGCGGGAAGAGGGGACCTGCAGCCACAACTTCTCTGGTCCTCTGCATCCCTTCTGTCCCTCCACCCGTCCCCTTCCCCACCCTCTGGCCCCCACCTTCTTGGAGGCGACAACCCCCGGGAGGCATTAGAAGGGATTTTTCCCGCAGGTTGCGAAGGGAAGCAAACTTGGTGGCAACTTGCCTCCCGGTGCGGGCGTCTCTCCCCCACCGTCTCAAC	266	0.657895	0.289474	0.454887	0.78	0.62	0.68	0.36	17	6	4	22.5564	15.0376	1	39	0.151751	0	0	0	0	7	0	1.36	0.0165289	0	1	0	0	0	0	0	0	0	Translation up	Polysome up	FALSE	-114.6	-43.0827	-43.4	-40.6	-46.3	-36.8	6.51575	4.81107	1.95818	0.00217081
0.180727	0.0166002	0.674068	5.74113e-05	Translation up	STAT1	ENSG00000115415.23	ENST00000361099.8	STAT1-201	MANE_Select	GTTTCGCTTTCCTGCGCAGAGTCTGCGGAGGGGCTCGGCTGCACCGGGGGGATCGCGCCTGGCAGACCCCAGACCGAGCAGAGGCGACCCAGCGCGCTCGGGAGAGGCTGCACCGCCGCGCCCCCGCCTAGCCCTTCCGGATCCTGCGCGCAGAAAAGTTTCATTTGCTGTATGCCATCCTCGAGAGCTGTCTAGGTTAACGTTCGCACTCTGTGTATATAACCTCGACAGTCTTGGCACCTAACGTGCTGTGCGTAGCTGCTCCTTTGGTTGAATCCCCAGGCCCTTGTTGGGGCACAAGGTGGCAGG	309	0.624595	0.31068	0.472492	0.7	0.5	0.6	0.48	8	6	4	19.4175	12.945	0.8	19	0.0633333	0	0	0	0	7	0	1.64	0.0245614	0.00701754	1	1	1	3.23625	1	0	0	0	Translation up	Polysome up	FALSE	-130.4	-42.2006	-42.7	-27.1	-42.7	-30.7333	6.75068	6.04265	0.632462	0.0177555
0.150621	0.0744743	0.604023	1.86919e-05	Translation up	GLS	ENSG00000115419.16	ENST00000320717.8	GLS-201	MANE_Select	AGTGCGGAGCCTTAGGCGGAGCGAAGAGAACCGGTCGCGGCAATCCTAGCGCGCAGCAGCAGCAGCAGCAGCAGCAGCAGCAGCAGCAGCAGCAGCAGCACCCGCATCCGCTGCGGGAGTCCGAGCCGGAACCACACCCAAGTAGCTGCCCTTTCCTCTTCTGTCATCTCACCGCCCCACCACAGACCGCGTTCCCCGAGGAAACCGGCCGCCCACGCCCGGAGCATCCTCCCCTGTTGAGCGGGCGCTGACGGACCCGGCGGC	264	0.685606	0.299242	0.503788	0.64	0.62	0.76	0.48	8	3	2	11.3636	7.57576	0.9	14	0.054902	0	0	0	0	2	0	0.44	0	0	0	0	0	0	0	0	0	0	Translation up	Polysome up	FALSE	-87.6	-33.1818	-31.7	-33.4	-35.6	-28.38	7.08149	6.36392	0.654421	0.000390963
0.151209	0.0717262	0.617067	6.1022e-06	Translation up	PAPOLG	ENSG00000115421.15	ENST00000238714.8	PAPOLG-201	MANE_Select	ATTGGCGTCGGCCGCGCTGTATTGTCATAAATAGAGCCGGTTTTGTGGTGTTTTCACTACTCGGTTGGATGCCTCAGCCATAGTAAGTGGGAAAGTGAGCGAGCAAGCGAGCTACTAGCGACCGGAGGAAAGTGAACAGGGGGAGAAGGGAACAGCAAGAACAGGACTCCAGAGCGATAAACACTCGCTGGAGAGGGAGACGCAGGAAGCG	211	0.540284	0.345972	0.630332	0.52	0.5	0.6	0.68	15	6	4	28.436	18.9573	1	73	0.361386	0	0	0	0	0	0	1.4	0.0481283	0	1	0	1	4.73934	1	0	0	0	Translation up	Polysome up	FALSE	-58.1	-27.5355	-31.8	-15.9	-31.8	-21.875	5.49785	5.21592	0.551265	0.000307156
-0.339512	0.273909	0.43911	0.0494309	Other genes	DNAH6	ENSG00000115423.20	ENST00000389394.8	DNAH6-201	MANE_Select	ATTCCGCGCTACCGAGTACTTTCTACTCCCGACCAGGCATTGCTCTCTCTGGAGACCCTCGGCGGTGGTTGCTGTATTTTGACTTGGAGTAAGG	94	0.542553	0.265957	0.425532	0.54	0.32	0.54	0.48	5	1	0	10.6383	0	0.8	1	0.0117647	0	0	0	0	0	0	0.52	0	0	0	0	0	0	0	0	0	0	Not TE-regulated	Polysome up	FALSE	-24.3	-25.8511	-24.3	-24.3	-24.3	-24.3	0.68059	0.368609	0.327851	0.192576
-0.187224	0.423091	-0.0166833	0.909471	Other genes	PECR	ENSG00000115425.16	ENST00000265322.8	PECR-201	MANE_Select	GCCCGCCTCGAATGTCCCTGAGACCCAGAAGGGCCTGCGCTCAGCTGCTCTGGCACCCCGCTGCAGGG	68	0.705882	0.308824	0.455882	0.68	0.44	0.7	0.5	7	1	1	14.7059	14.7059	0.7	0	0	0	0	0	0	0	0	0.28	0	0	0	0	1	14.7059	0	1	0	0	Not TE-regulated	Not polysome-regulated	FALSE	-18.9	-27.7941	-18.9	-18.9	-18.9	-18.9	2.24629	2.74272	-0.0420894	0.801327
0.00713239	0.967289	-0.376762	0.000167298	Translation down	UNC50	ENSG00000115446.14	ENST00000357765.7	UNC50-201	MANE_Select	GGTTCCCGTGACGCGGCGCGCCCCAAGGGCCGGCTCCGTTGAGGGAAGGGAAGCCCGCCCGGTGGCGGCTGGGGTCGGCTGCTGGGAGGAGGTGGTGGGCTGGTTCGGACGTGGGTCGAGGCTGTAGCAGGACTCCAGGAAG	142	0.725352	0.471831	0.598592	0.76	0.56	0.64	0.62	13	4	2	28.169	14.0845	1	19	0.142857	0	0	0	0	15	0	1.56	0.228814	0.00847458	1	1	0	0	0	0	0	0	Translation down	Polysome down	TRUE	-63.1	-44.4366	-49.3	-37.9	-49.3	-43.6	4.309	4.76802	-0.375838	0.00062879
-0.109317	0.264702	-0.206302	0.0805763	Other genes	IGFBP2	ENSG00000115457.12	ENST00000233809.9	IGFBP2-201	MANE_Select	GAGGAAGAAGCGGAGGAGGCGGCTCCCGCGCTCGCAGGGCCGTGCCACCTGCCCGCCCGCCCGCTCGCTCGCTCGCCCGCCGCGCCGCGCTGCCGACCGCCAGC	104	0.817308	0.355769	0.461538	0.74	0.6	0.88	0.34	10	2	2	19.2308	19.2308	1	14	0.147368	0	0	0	0	2	0	0.68	0	0	0	0	0	0	0	0	0	0	Not TE-regulated	Not polysome-regulated	FALSE	-37.9	-36.4423	-37.1	-37.9	-37.9	-37.5	4.43271	4.96317	-0.0879147	0.453705
0.0331574	0.829471	0.206551	0.126404	Other genes	ELMOD3	ENSG00000115459.20	ENST00000409013.8	ELMOD3-203	MANE_Select	ATGAGCAGATGAGGCCTAGCCGAGGCGGCGGGACCCCCAAGTTTGGAAAGCTCTTTTAACGGCTATGCGAAAGTTCTGTCCAAAGGCTGCTCACAGCCCCTGTCTGACTGGTTGTCATGATGAATTGAGCTCTCTGTTACCTGCGCATCACAACCGATAGTAACTGTCCCTACTGAAGGCCCCAGGAGTGCTCCAGCCAGAGCTGAGGCTTCGAAGACCTCAGAGGACTTCTCTCAGCACTCACAGAAACCTCCTACACCCTCGGATGGCACAAAGGGACTGTTTTCTTACTCTTAGTCTGAGTGACTGCCAAGGAAGGCAAAGGTAGAGCAACTGGATCTCTGGCTCTCCACATAGCTTCTGATCTCAGACCTTACTAAAATGCTTTCTGGGCCCAAGGACAAAGCTCACATGAACAAATGATTTTGAGTC	432	0.509259	0.238426	0.49537	0.62	0.64	0.44	0.52	8	12	2	27.7778	4.62963	0.9	32	0.0756501	0	0	0	0	0	0	0.6	0	0	0	0	9	20.8333	8	1	0	0	Not TE-regulated	Not polysome-regulated	FALSE	-121.4	-28.1019	-29.6	-17.1	-29.6	-23.3875	2.60195	2.37236	0.189066	0.172533
0.0578525	0.717404	0.618209	0.00207294	Translation up	IGFBP5	ENSG00000115461.7	ENST00000233813.5	IGFBP5-201	MANE_Select	GTAGTCTCTTTGGAAACTTCTGCAGGGGAAAAGAGCTAGGAAAGAGCTGCAAAGCAGTGTGGGCTTTTTCCCTTTTTTGCTCCTTTTCATTACCCCTCCTCCGTTTTCACCCTTCTCCGGACTTCGCGTAGAACCTGCGAATTTCGAAGAGGAGGTGGCAAAGTGGGAGAAAAGAGGTGTTAGGGTTTGGGGTTTTTTTGTTTTTGTTTTTGTTTTTTAATTTCTTGATTTCAACATTTTCTCCCACCCTCTCGGCTGCAGCCAACGCCTCTTACCTGTTCTGCGGCGCCGCGCACCGCTGGCAGCTGAGGGTTAGAAAGCGGGGTGTATTTTAGATTTTAAGCAAAAATTTTAAAGATAAATCCATTTTTCTCTCCCACCCCCAACGCCATCTCCACTGCATCCGATCTCATTATTTCGGTGGTTGCTTGGGGGTGAACAATTTTGTGGCTTTTTTTCCCCTATAATTCTGACCCGCTCAGGCTTGAGGGTTTCTCCGGCCTCCGCTCACTGCGTGCACCTGGCGCTGCCCTGCTTCCCCCAACCTGTTGCAAGGCTTTAATTCTTGCAACTGGGACCTGCTCGCAGGCACCCCAGCCCTCCACCTCTCTCTACATTTTTGCAAGTGTCTGGGGGAGGGCACCTGCTCTACCTGCCAGAAATTTTAAAACAAAAACAAAAACAAAAAAATCTCCGGGGGCCCTCTTGGCCCCTTTATCCCTGCACTCTCGCTCTCCTGCCCCACCCCGAGGTAAAGGGGGCGACTAAGAGAAG	774	0.501292	0.224806	0.427649	0.48	0.62	0.62	0.52	13	19	8	24.5478	10.3359	1	97	0.126797	0	0	0	0	2	0	1.28	0.0173333	0	1	0	0	0	0	0	0	0	Translation up	Polysome up	FALSE			-26.1	-30.4	-35.6	-24.08	2.5892	2.10044	0.63503	0.00358701
0.0345115	0.691634	0.388901	3.51062e-05	Translation up	USP34	ENSG00000115464.16	ENST00000398571.7	USP34-201	MANE_Select	GCAGCCCGAGCGCTCTGTTAAAATGGCGGCGGCGTCGGCGGTGGCCGCGGCGTCTGGTCGGTGAAGTGACTCTGCTGCTTCTCTCCCCACCCGCCCCCTCCCCCCCTCTCCCCTCCCCCCGTCCTTCCCCCCCTTCCCCGCCGCCGGCGCCTCGGCGCCCCTCCGGCCTGCGCACCTCCCCTCGCTCCCCTCCTCTCCCCCTCCCGCTGCGGGGACCGCCGGCCCCCTCCCCCATTCTCTTGCTCCCCGCCCCGTCCCCGCCGCCGCCCGCCCTAGTCGCCTCCCCGCCCCGCCGGCCGGCCGGCCCCCTCCTCCGCCTCTCTCCCCTCCCCCCCGCCGGTCGGGATCAGTCAGTGTGATCCGAAGCGGGGGAGGGGGGGGGCGGCGGCCGAACG	395	0.78481	0.268354	0.326582	0.74	0.56	0.72	0.7	15	2	1	5.06329	2.53165	1	20	0.0518135	0	0	0	0	15	0	2.48	0.0539084	0.0485175	1	1	1	2.53165	1	0	0	0	Translation up	Polysome up	FALSE	-159.75	-40.443	-35	-59.5	-59.5	-28.6643	8.50435	8.36036	0.389474	0.000227835
0.0218657	0.753439	0.0649371	0.721974	Other genes	CCT4	ENSG00000115484.17	ENST00000394440.8	CCT4-201	MANE_Select	CTTCTCCGCCTCCGCCTCCTCCCGACGCCGGCGCCGCTTTCTGGAAGGTTCGTGAAGGCAGTGAGGGCTTACCGTTATTACACTGCGGCCGGCCAGAATCCGGGTCCATCCGTCCTTCCCGAGCCAACCCAGACACAGCGGAGTTTGCC	149	0.644295	0.268456	0.422819	0.7	0.3	0.66	0.42	6	3	0	20.1342	0	0.8	6	0.0428571	0	0	0	0	0	0	0.92	0	0	0	0	0	0	0	0	7	1	Not TE-regulated	Not polysome-regulated	FALSE	-52.7	-35.3691	-29.1	-27.2	-29.1	-28.15	8.69581	8.72871	0.0951174	0.618784
0.0226331	0.842834	0.126088	0.228407	Other genes	GGCX	ENSG00000115486.15	ENST00000233838.9	GGCX-201	MANE_Select	AAATTCTCCTGGCGGCCTCCGTTCAGACGCGGCAGCTGTGACCCACCTGCCTCCTCCGCAGAGCA	65	0.646154	0.246154	0.415385	0.64	0.42	0.68	0.4	4	0	0	0	0	0.7	0	0	0	0	0	0	0	0	0.12	0	0	0	0	0	0	0	0	0	0	Not TE-regulated	Not polysome-regulated	FALSE	-16.3	-25.0769	-16.3	-16.3	-16.3	-16.3	4.69967	3.88328	0.137583	0.214031
0.0401893	0.561961	0.10166	0.104814	Other genes	EHBP1	ENSG00000115504.17	ENST00000431489.6	EHBP1-209	MANE_Select	AGTGTGAGAGGTGCGGCGGGGGAGGTAATGATGATGGTGGCGGAGGAGAAAGGCGGGGGAGGGGGTGCTGGGCGCTGAGCGGTGGCTCTGGCAGGGCTTGGTAGGGTGGGGGACGGTCGCGGGGCGATCTGTCAGGGAGGGGGTGGGCGTGAGGGGCGCCGTCCGCCTGAGGGGCTGCAGATCCCGGCTACCGCGAGCGCCGTGGCTGGCTTGGCTGTTCCATGTGGCTCCGGCGGGGATGGAGGACTCGGTGGCGGCGGCGGCTGCTGCTGCGGCGGCGACGGAGGAGCGGCTATGAGAAGGGAACGGGGCCAGACTCAGCCCGACAGCGGGATTAGAGCCCTCCAGAATACCCATCATATAGCCCCTGAGGTGGCATGGTGATGTCTCCATGAGGGAACCCCTTCCCACTCATCCTGTCACGTATATCATAGTGTTCTTGACTGGGCCATTCATCTAAGATGGGATTTACCCTGTGAAACAGGGAGAAGACTTATGGACCCCAAGCATCATTTCGAGTTGTAGTTGAGTTTTTAAAAGACATACATGCAAAGTTCCTTTGCTTTGGACCCTCTGCATTATTAAAGCTGCTGTATTGCTAACCCAGAACTGCTCCAGTGTCTTGACTGATCATC	635	0.592126	0.36378	0.555906	0.6	0.78	0.48	0.42	12	15	8	23.622	12.5984	1	104	0.166134	0	0	1	0	34	1	2.2	0.178396	0.10802	1	1	12	18.8976	12	0	0	0	Not TE-regulated	Not polysome-regulated	FALSE			-22.9	-19.2	-48	-31.05	6.60379	6.6673	0.0860203	0.214689
0.119922	0.585575	0.0803129	0.578949	Other genes	OTX1	ENSG00000115507.12	ENST00000282549.7	OTX1-201	MANE_Select	GATCAATCTTCATCAGGCTACATTTCCAATCACCTAAACAACCGAGCAAGACAAGCCACTCCGACAAGGTTGGCTGCCCGGCGGGTCTCTGTGAGAGATCCAGGTAGATGGTGAACGGCCCCGGCAGCTGAGGGCAGGCCAGGCCCCCAGACGCATCAGACCCTGAAGGACTGCGTGGTGGGAGCCCTGCACCGCTCCTGGCCCCGGGCCCCCTGGATCCGTCGGGGCGCCTCCACCCAGCTGTTAGC	248	0.637097	0.294355	0.5	0.42	0.48	0.76	0.4	6	4	0	16.129	0	0.8	8	0.0334728	0	0	0	0	6	0	0.56	0	0	0	0	1	4.03226	1	0	0	0	Not TE-regulated	Not polysome-regulated	FALSE	-91.9	-37.0565	-19.8	-38.5	-42.8	-34.7	1.87828	1.91347	0.103511	0.515535
0.172794	0.326398	-0.336928	0.00102771	Translation down	TXNDC9	ENSG00000115514.14	ENST00000264255.8	TXNDC9-201	MANE_Select	GCAGCCGCCGGCAGCTACTGCAAGGCAAAAGCCGGAGTGGACGTGTCTTTTGAAACTGCTGCTCTTTCACTTCTCAGGCGTCACCGAGAGCTCAGCACCCAGGCTGAACTCTGTACCATTTGGAAGA	127	0.559055	0.267717	0.496063	0.62	0.56	0.56	0.52	6	3	0	23.622	0	0.9	7	0.059322	0	0	0	0	0	0	0.4	0	0	0	0	0	0	0	0	0	0	Translation down	Polysome down	TRUE	-37.6	-29.6063	-26.3	-26.8	-26.8	-26.55	5.22778	6.38186	-0.323505	0.00477303
0.00560745	0.96678	-0.380927	0.00157602	Translation down	COQ10B	ENSG00000115520.11	ENST00000263960.7	COQ10B-201	MANE_Select	GAGTCTATC	9	0.444444	0.222222	0.444444	0.444444	0.444444	0.444444	0.444444	3	0	0	0	0	0.444444	0	0	0	0	0	0	0	0	0	0	0	0	0	0	0	0	0	0	0	Translation down	Polysome down	TRUE	0	0	0	0	0	0	5.20931	5.93529	-0.380062	0.00370254
-0.0263016	0.723208	0.32679	0.0441476	Other genes	SF3B1	ENSG00000115524.19	ENST00000335508.11	SF3B1-201	MANE_Select	AGTTCCGTCTGTGTGTTCGAGTGGACAAA	29	0.482759	0.310345	0.517241	0.482759	0.517241	0.482759	0.517241	3	0	0	0	0	0.8	2	0.1	0	0	0	0	0	0	0.2	0	0	0	0	0	0	0	0	0	0	Not TE-regulated	Polysome up	FALSE	-3.6	-12.4138	-3.6	-3.6	-3.6	-3.6	8.25094	7.53344	0.30905	0.0754019
-0.0295513	0.871471	-0.0751703	0.537582	Other genes	ST3GAL5	ENSG00000115525.20	ENST00000638572.2	ST3GAL5-222	MANE_Select	AGCTGAATGGGCGCGAGAGCGGCGCTGGGGGCGGGTGGGGGCGCGGGGTACCGGGCTGGCGGCCGGCCGGCGCCCCCTCATTAGT	85	0.788235	0.505882	0.6	0.78	0.72	0.8	0.52	5	3	0	35.2941	0	0.8	16	0.210526	0	0	0	0	17	4	2.52	0.557377	0.409836	1	1	1	11.7647	1	0	0	0	Not TE-regulated	Not polysome-regulated	FALSE	-44.2	-52	-44.2	-44.2	-44.2	-44.2	3.75967	3.63585	-0.0744592	0.581116
0.0547241	0.688638	-0.157793	0.0340486	Other genes	CHST10	ENSG00000115526.13	ENST00000264249.8	CHST10-201	MANE_Select	AGGCGGCGCGCACGGCCGGATAGGCGCGAGGGGGCCGCGTGAGGCGGTGCCGGCGTTCTGGCCCCCAAAGCCGGTCTAGCGCGCCGGGCGTCTTCCTTACTTCCGCTGCCGCCGCCGCCACATCCCGGGACCCGACGGGCCGCGGCGCGGAGGCCTCGGGGCAAGGTGGGGCGGGCCTCCCGAGCTCCCAGGACCCCGCGCGCTTCGCCCACAGGCCCGGCGAAGCCCGACCCGCGCGGCGCCCCCAGGGCCAGGGGAGGAGCCTAAGGACCCGGACGAGCGCCGCTCCAGTAGGTGACAAGAGGAACCAAGAACCTCAGTTCAGGGGAAACACAGCAAGGAAATGTGAGCCCCAGGCTGCAGAAGGAAGAGTCAGTGAATGGCTGCGGTGTGACAAC	398	0.718593	0.374372	0.557789	0.82	0.66	0.58	0.64	11	9	6	22.6131	15.0754	1	63	0.161954	0	0	0	0	20	0	1.68	0.0347594	0.013369	1	1	2	5.02513	2	0	0	0	Not TE-regulated	Not polysome-regulated	FALSE	-186.4	-46.8342	-53.3	-23.3	-53.3	-40.2714	4.19459	4.36972	-0.165516	0.0449456
-0.132719	0.433444	-0.510788	4.05891e-05	Translation down	PDCL3	ENSG00000115539.17	ENST00000264254.11	PDCL3-201	MANE_Select	GCGCGTGCACAAAAGAGAGCTGAGGGGCGGGGGCGCTGCGGCACAGCTGGTTTGAGCAACTGAACTGGAAACAAG	75	0.613333	0.4	0.666667	0.72	0.68	0.62	0.64	9	4	1	53.3333	13.3333	0.9	20	0.30303	0	0	0	0	4	0	1.6	0.372549	0.137255	1	1	0	0	0	0	0	0	Translation down	Polysome down	TRUE	-17.8	-23.7333	-17.8	-17.8	-17.8	-17.8	3.79691	4.60374	-0.486581	0.000270565
0.00251098	0.989765	-0.206964	0.0514655	Other genes	MOB4	ENSG00000115540.17	ENST00000323303.9	MOB4-202	MANE_Select	AGCCGCCTAGACGCTGGCACT	21	0.666667	0.285714	0.47619	0.666667	0.47619	0.666667	0.47619	3	0	0	0	0	0.6	0	0	0	0	0	0	0	0	-0.190476	0	0	0	0	0	0	0	0	0	0	Not TE-regulated	Not polysome-regulated	FALSE	-5.9	-28.0952	-5.9	-5.9	-5.9	-5.9	4.84359	6.00062	-0.205875	0.0518613
0.244908	0.26906	-0.462542	0.00123408	Translation down	HSPE1	ENSG00000115541.13	ENST00000233893.10	HSPE1-201	MANE_Select	GCGAGTCTCTTTGCGGCGCTACACTAGAGCAGAGTACGAGTCTGAGGCGGAGGGAGTA	58	0.586207	0.37931	0.603448	0.6	0.56	0.58	0.62	8	1	1	17.2414	17.2414	0.9	11	0.22449	0	0	0	0	0	0	0.8	0	0	0	0	0	0	0	0	0	0	Translation down	Polysome down	TRUE	-14.1	-24.3103	-14.1	-14.1	-14.1	-14.1	5.48045	6.23017	-0.5241	0.00199837
0.170977	0.0881629	0.59665	3.93267e-06	Translation up	KDM3A	ENSG00000115548.19	ENST00000312912.10	KDM3A-201	MANE_Select	AAGTCAGCGCTGGAGTCGGCTAGGCGGCTGGAAACGGCGGCTGCCGCCGGTGACTCAGGGAGGCGGGAGGCGGGGGAGGAGCTCTTCCTGCAGGCGTGGAAACC	104	0.701923	0.451923	0.625	0.72	0.6	0.7	0.66	10	5	2	48.0769	19.2308	1	23	0.242105	0	0	0	0	11	0	1.96	0.2125	0.15	1	1	0	0	0	0	0	0	Translation up	Polysome up	FALSE	-43.6	-41.9231	-43	-42.4	-43	-42.7	6.09915	5.74701	0.620405	5.61126e-05
0.353953	0.171185	1.05385	0.000554202	Translation up	PLCD4	ENSG00000115556.16	ENST00000450993.7	PLCD4-206	MANE_Select	AGTCACAGCAGCCAGCTGCTGTAGAAGAGGGGAGGAAACAAGCCAGTGCAAGGGGAGCAAAAGAGAAAAGGAGCCAGGCTGGGCTTCCTGATCCCACAGCATCGCAGAGCTCGGGAGGCACAGCTCACAGACACAGGAAACACAGGACTGCTATTCTGCTCTCCTGCCCACGGTGATCTGGTGCCAGCTGGTGGAACAGTGGGTG	205	0.580488	0.326829	0.604878	0.56	0.68	0.64	0.48	16	5	3	24.3902	14.6341	1	53	0.270408	0	0	0	0	0	0	1	0	0	0	0	0	0	0	0	0	0	Translation up	Polysome up	FALSE	-66.4	-32.3902	-28	-31.9	-31.9	-27.975	-0.067289	-0.860726	1.15841	0.00205558
-0.0573263	0.449037	-0.117176	0.219585	Other genes	CHMP3	ENSG00000115561.18	ENST00000263856.9	CHMP3-201	MANE_Select	CTCCTTTTCCGCGGGCCCCGCCCAGGCGGCTGCCCGTGACCTGCCTGGGCGCGGGGAACTGAAAGCCGGAAGGGGCAAGACGGGTTCAGTTCGTC	95	0.705263	0.368421	0.505263	0.78	0.36	0.64	0.66	8	3	1	31.5789	10.5263	0.9	22	0.255814	0	0	0	0	0	0	1.32	0.0422535	0	1	0	0	0	0	0	10	1	Not TE-regulated	Not polysome-regulated	FALSE	-44	-46.3158	-44	-44	-44	-44	5.50252	5.67983	-0.0631018	0.541724
0.305883	0.00317668	0.496557	5.95359e-06	Abundance up	ZNF142	ENSG00000115568.18	ENST00000411696.7	ZNF142-201	MANE_Select	ACGCCACTCTACCCCAGAGCTCTCGATGGTGCTTCTCCGGCTTCAGGGCTGGAGTGGGGGTGGAGGGCGGGAAAAACCACAGAGACAAAACATAGAGTACCCCGGCAGCCGGCAAGAGGAAGAGAGAGTGGCTTCCACATCCCCAATATCCTAGAGGCGGCTGAGCCGGAGGCGGTCGCACAAAGCGGGCCCCGGGGGCCGTTCCAGCCGCGGCCGACCATAGAGATGCGGCTCCCGCCGGCTCTGGGTCTGGAGCCTTCCAGGTTACAAACCGCCTTTCCAGTTCGCTGGCTCTTATGATCCAGCTCCTGCCCGACGATGTGGACACTGTCATCACCTCCATTTTACAGATAGGAAAGCTGAGGCCCAGAGAAGCGAAGCGACTGTGTCTGTCCAAGACCACGCGCCCTCCTGCCCGGAAGATAAGCGTATTTCTTCTCTGGTGCCCACCTGTCTCCTACCTCACCCTGCCCTCCCGCAGGTGAAGGTTCTTAATCTTGACGGCTCAGCGTCCTCCTTGGCTCCCCCCGGAGGCCATGTATGGTCAAGCTTGAAGATTCCCCAGAACAGCGATAATATTCACATTTAAGAAGCCAAAACACACAAGTCGGTGGTG	616	0.586039	0.274351	0.49513	0.62	0.38	0.4	0.6	15	16	4	25.974	6.49351	1	73	0.120264	1	0	0	0	10	1	2.04	0.0371622	0.0253378	1	1	6	9.74026	6	0	0	0	Not TE-regulated	Polysome up	FALSE			-40.5	-16.3	-53.8	-29.4083	5.85038	5.66795	0.453739	0.00084299
0.17636	0.446525	-0.0297986	0.808731	Other genes	IL1RL1	ENSG00000115602.19	ENST00000233954.6	IL1RL1-201	MANE_Select	GAGTTGTGAAACTGTGGGCAGAAAGTTGAGGAAGAAAGAACTCAAGTACAACCCAATGAGGTTGAGATATAGGCTACTCTTCCCAACTCAGTCTTGAAGAGTATCACCAACTGCCTCATGTGTGGTGACCTTCACTGTCGTATGCCAGTGACTCATCTGGAGTAATCTCAACAACGAGTTACCAATACTTGCTCTTGATTGATAAACAGA	210	0.433333	0.22381	0.533333	0.42	0.72	0.34	0.52	13	3	1	14.2857	4.7619	1	21	0.104478	0	0	0	0	0	0	0.72	0	0	0	0	3	14.2857	3	0	0	0	Not TE-regulated	Not polysome-regulated	FALSE	-51.6	-24.5714	-23.5	-19	-24.4	-22.35	7.13605	7.91001	-0.100511	0.318345
0.153204	0.259309	0.317462	0.11937	Other genes	IL18R1	ENSG00000115604.14	ENST00000233957.7	IL18R1-201	MANE_Select	GGGACCCGCGCCGCGCGGCTGGGCAGGAAGCGCCAGACGCCTGGGGCCCACGCCGTCCGCGGGAAAAGGGCAAGGCGCTGGGTTTTCCAGCAGCAACCTTTGGACCCCGCGATCCAGTAGCTCCGGTAACTCCACGCGGGGCGTCTGGGTGGAGGAGCCGGTCCTGGAGCACGGCTGCGAGGAGCACCCGGACCGGAGGGTCCCCAGACCGGGACCTCCGAGTCAGGGAGGATTCTACGCCAGGGAGCGCCCCAGACTGAGAGCGCCCCAGACCGCTACACTCCCGGACCCGGAGCTTCGCCCGACCGCGGGCAGTGCCCACCTGCAGCCTCCACCGGCCGGGGTTAGCAGCCAGGAGCTGCCAGACGCCTGACATTCTTCTTTCTGTTCCTACTTTTTTTCCTTCTTCTTCTTTTTTTTTTTTTTTGTAGCCCTCTCTGGGTGCCTTATCTCTTTAATCACACCTCTCTTTCACTTTCCACGGTAGTCAGGAGGCGGAGATCGCTGCTTCTCACCTACTTTCTGAACTTGGCCTCCGCAGTCGCGACCTGGCGTGAAGGAGGAGCTGCCGCCCCCGCCCCAGCCTCGGGGACGCCTCTCTGAAGAGAAGCCATTTGAAGCAGAATCCAAACC	633	0.631912	0.292259	0.459716	0.82	0.58	0.54	0.54	10	14	5	22.1169	7.89889	1	53	0.0849359	0	0	0	0	14	0	1.32	0.00821018	0	1	0	0	0	0	0	0	0	Not TE-regulated	Not polysome-regulated	FALSE			-45.6	-29.2	-46.7	-32.4675	3.33455	3.24154	0.111593	0.532659
0.117609	0.110161	-0.507707	0.00010467	Translation down	FHL2	ENSG00000115641.21	ENST00000530340.6	FHL2-211	MANE_Select	ACTCGGCCGGCAGCGGAGCCGCAGCCACCAGCCGCCCGCGCCCTCCAGCCCCGTCCGGGAGTCCCCGGCCCGCTGCGGTGCCGTGAGTACCTCCAACCCCCTGCGCCCCGGAGGGAGGCCGAGGGGCTTAGCCACCAGGGCTCGGAAGTGGGGGCCGAATCCGGTGCGAGACCCAAGGAGAGGGGAGCAGAGCCGGAGTTGGGGAGACTGTGGCTGAGAACTGTGTCTTCCTGGAGACTAGGCTGGCATTTTGACTTTGGGGTTGCTGAAAAGCCAGGAGTCAAA	285	0.680702	0.368421	0.547368	0.82	0.44	0.48	0.58	13	11	3	38.5965	10.5263	1	40	0.144928	0	0	0	0	3	0	1.44	0.0229885	0	1	0	0	0	0	0	0	0	Translation down	Polysome down	TRUE	-126.6	-44.4211	-39.2	-35.5	-43	-38.6	5.46171	5.81185	-0.60687	0.000336955
0.0769149	0.406006	0.379637	0.0494522	Other genes	MLPH	ENSG00000115648.16	ENST00000264605.8	MLPH-201	MANE_Select	AGTTGCCCGCCTGCCCCGGAGAGCCAGGCGCTAACCAGCCGCTCTGCGCCCCGCGCCCTGCTTGCCCCCATTATCCAGCCTTGCCCCGGCGCCCTGACCTGACGCCCTGGCCTGACGCCCTGCTTCGTCGCCTCCTTTCTCTCCCAGGTGCTGGACCAGGGACTGAGCGTCCCCCGGAGAGGGTCCGGTGTGACCCCGACAAGAAGCAGAA	211	0.696682	0.279621	0.417062	0.74	0.44	0.64	0.6	8	4	1	18.9573	4.73934	0.9	13	0.0643564	0	0	0	0	0	0	0.56	0	0	0	0	0	0	0	0	0	0	Not TE-regulated	Polysome up	FALSE	-68.8	-32.6066	-26	-36.6	-36.6	-29.4	3.98041	3.3834	0.393602	0.0798219
-0.164654	0.260251	-0.192004	0.137904	Other genes	CNPPD1	ENSG00000115649.18	ENST00000360507.10	CNPPD1-201	MANE_Select	AGGCTGGCAGGTGGACAGGCGGGCAAGGACAGCTCCGCGAGCCCCCTACAACTCGTTTCCTTCCGTTCACCTTCGCAGGGCGGCGACTGGCGGCGCG	97	0.690722	0.350515	0.505155	0.7	0.6	0.66	0.42	5	1	0	10.3093	0	0.8	13	0.147727	0	0	0	0	6	0	1	0	0	0	0	0	0	0	0	0	0	Not TE-regulated	Not polysome-regulated	FALSE	-33.4	-34.433	-33.4	-33.4	-33.4	-33.4	4.09438	3.9614	-0.205163	0.200193
-0.108721	0.220036	-0.0346991	0.825162	Other genes	UXS1	ENSG00000115652.17	ENST00000283148.12	UXS1-201	MANE_Select	GCATTGTGCAGCAGGCGGGCCCCCGCGCGGTAGGGCCCTGGACCCGCGCGGCTCCCGGGG	60	0.816667	0.433333	0.516667	0.8	0.52	0.88	0.52	4	0	0	0	0	0.8	1	0.0196078	0	0	0	0	0	0	0.2	0	0	0	0	0	0	0	0	0	0	Not TE-regulated	Not polysome-regulated	FALSE	-25	-41.6667	-25	-25	-25	-25	5.96527	6.16947	0.0567315	0.765041
0.122426	0.641055	0.428077	0.162325	Other genes	ABCB6	ENSG00000115657.16	ENST00000265316.9	ABCB6-201	MANE_Select	ATTCCCGTGGGCCTGCAGTTGGCAGGAGGGTCCCGGGCCCAGAGCCAGCGGGGCCGTGCTGAGACGGCGTACGTGCCCTGCGTGAGTGCGTGGCGGCGGCGCGTGCGCTAGGGGAGTGGGCGGTGAGGCCTGGTCCACGTGCGTCCCTTCCCGGGACCCCCGCAGCTTGGCGCCCAGCGGCTACGTGAGCCAAGGCACCCGGATGTCCGCGCCCCTCTCCGAGTGACCAGTCCCGGCCTCCGGTCCCGCAGTGCCCGCAGCCTCGGCCGGCGTCCACGCATTGCC	285	0.74386	0.375439	0.484211	0.72	0.54	0.78	0.38	7	2	2	7.01754	7.01754	0.9	12	0.0434783	0	0	0	0	6	0	1.36	0.0536398	0	1	0	1	3.50877	1	0	0	0	Not TE-regulated	Not polysome-regulated	FALSE	-143.4	-50.3158	-47	-30.3	-51.6	-41.1	0.130714	-0.602157	0.553689	0.0505615
-0.00958982	0.955041	0.161006	0.222323	Other genes	STK16	ENSG00000115661.16	ENST00000396738.7	STK16-201	MANE_Select	AGCACTGCTTCCGGTCGGTGGCGCTTCTCTCTGGCCCGAGCCAGGTCAGTCCGGCAGTGCAGATGGCCCATCCCGGGCTCTGGGCTCCTAGACCGGGGTGGGCCCTGCCAGGAGTGGGCCTGAGCCTCGCACGTCCTCTGAAACTACGCTATGCTCTGCTTTTGCGGCGCGATGGGCGTGGGAGCGGGGGCTGCCCAAAGATGGGCTGGGGTTGGAGGAAGTGGCCCGGTAGCCGCTGTGTGTCCTGAGGCCGTAAGGCGCCTGACCCCACCCCTGAAGCTGGCGACGGAGCAGGGCCTGTTTTCTCTACACTATAGTCATGATCCGCTGGGCCCCCAGCGCATCTCCTGGAAGAGCCCACTCACCCTGGACGAGCTCTTCGGTAGCCTCAGACCGTCCTTGAAGAGGATGACTGAGACATT	422	0.64455	0.334123	0.490521	0.66	0.42	0.52	0.52	8	7	3	16.5877	7.109	0.9	30	0.0726392	0	0	0	0	9	0	1.68	0.0452261	0.0100503	1	1	6	14.218	3	3	0	0	Not TE-regulated	Not polysome-regulated	FALSE	-196.8	-46.6351	-42.5	-34.8	-48.3	-38.175	3.70675	3.25823	0.161318	0.264693
-0.00368515	0.973115	0.206804	0.00986441	Other genes	HDLBP	ENSG00000115677.20	ENST00000310931.10	HDLBP-201	MANE_Select	AAGCGTAGCCTCTTCTCCTTTACCAAGATGGCGGCTTGTCCCTGTTTCGCCACAGTTCCTACCTTATGAGCTCGGTTTTCTTATGCTTATAAGAGTGGAACAGCAAAAGCTGGCAGGCTGACAGAGGCGGCCTCAGGACGGACCTTCTGGCTACTGACCGTTTTGCTGTGGTTTTCCCGGATTGTGTGTAGGTGTGAGATCAACC	205	0.517073	0.268293	0.458537	0.54	0.36	0.5	0.46	5	3	0	14.6341	0	0.9	14	0.0714286	0	0	0	0	2	0	0.56	0	0	0	0	3	14.6341	3	0	0	0	Not TE-regulated	Not polysome-regulated	FALSE	-61.3	-29.9024	-25.2	-25.3	-31.6	-27.425	9.08081	8.94328	0.207583	0.018093
-0.100669	0.245009	-0.225382	0.0115381	Other genes	PPP1R7	ENSG00000115685.17	ENST00000234038.11	PPP1R7-201	MANE_Select	AGATTCCGGAAAGGGGAAGAGCAGCCAAC	29	0.551724	0.344828	0.724138	0.551724	0.724138	0.551724	0.724138	14	1	1	34.4828	34.4828	1	11	0.55	0	0	0	0	0	0	0.68	0	0	0	0	0	0	0	0	0	0	Not TE-regulated	Not polysome-regulated	FALSE	-3.4	-11.7241	-3.4	-3.4	-3.4	-3.4	5.19708	5.90277	-0.221236	0.035358
0.0399155	0.81387	0.337488	0.023462	Translation up	PASK	ENSG00000115687.16	ENST00000234040.9	PASK-201	MANE_Select	GCGGAAGGGCTCCTTTCCGTGGTGTGTAGCCGGCTTGGCGTGACCCTCGCCTGATCCAGTTGTTAGAGTTGGAAGCTTGGCAGTTGGCCTCCCTTCTTCCC	101	0.60396	0.316832	0.425743	0.68	0.46	0.52	0.4	7	2	1	19.802	9.90099	0.8	3	0.0326087	0	0	0	0	0	0	0.56	0	0	0	0	0	0	0	0	0	0	Translation up	Polysome up	FALSE	-30.5	-30.198	-30.5	-28.4	-30.5	-29.45	3.28174	2.73732	0.308529	0.0271059
-0.156756	0.0898306	0.0891671	0.1786	Other genes	STK25	ENSG00000115694.17	ENST00000316586.9	STK25-201	MANE_Select	GCTTTCTCCGGTCGCTGCCGCCACCACCGTTGCTTCGCGGGCTGGGAGGCCCGGGGTCCCCGGGCGAACAGAGGCTGCGGGTGGGAGCCTTCGCGGGCGCTGCAGAGCGGGCCGGGGGAGGCCGGGATGGAGCCCCGCGGAGTGGACTGACGCCGCAGGGGCGAGCTAGCCGGCTCCGCGCCTCTCCGCGGGATCCAGACGCCTCCTGGGGCTGCTGGCGGAGGGTCTGAGGCGGCGCGGCC	242	0.772727	0.438017	0.53719	0.72	0.4	0.76	0.54	8	6	1	24.7934	4.13223	0.8	29	0.124464	0	0	0	0	17	1	1.52	0.0825688	0.0137615	1	1	1	4.13223	1	0	0	0	Not TE-regulated	Not polysome-regulated	FALSE	-140.5	-58.0579	-46.1	-51.3	-51.3	-49.35	5.44031	5.07388	0.0999317	0.254504
0.187074	0.421759	-0.140381	0.385031	Other genes	ID2	ENSG00000115738.12	ENST00000396290.2	ID2-203	MANE_Select	ATTCTGAGCCGAGCCCGGTGCCAAGCGCAGCTAGCTCAGCAGGCGGCAGCGGCGGCCTGAGCTTCAGGGCAGCCAGCTCCCTCCCGGTCTCGCCTTCCCTCGCGGTCAGC	110	0.709091	0.318182	0.454545	0.68	0.54	0.72	0.34	4	0	0	0	0	0.7	0	0	0	0	0	0	1	0	0.6	0	0	0	0	0	0	0	0	0	0	Not TE-regulated	Not polysome-regulated	FALSE	-41.1	-37.3636	-39.2	-36.6	-39.2	-37.9	2.56104	2.97895	-0.183498	0.314709
-0.0217326	0.831702	-0.126733	0.196548	Other genes	TAF1B	ENSG00000115750.19	ENST00000263663.10	TAF1B-201	MANE_Select	CTTTCCCGGAAGCTGCGCTCGCTACCCGGGTAACGGGTCCCGGCTGTGGAAGCTCCCGCGGCGCCGCG	68	0.735294	0.352941	0.455882	0.68	0.46	0.76	0.48	5	2	0	29.4118	0	0.8	1	0.0169492	0	0	0	0	2	0	0.68	0	0	0	0	0	0	0	0	7	1	Not TE-regulated	Not polysome-regulated	FALSE	-25.2	-37.0588	-25.2	-25.2	-25.2	-25.2	5.30221	5.45979	-0.139726	0.176524
-0.126794	0.159781	-0.253622	0.00231624	Other genes	HPCAL1	ENSG00000115756.15	ENST00000307845.8	HPCAL1-201	MANE_Select	AGGCGGGCCGCGGCGGCGGCGGGCAGCGGACGGGCGGACTGACGGGCGCCTCCACCTTGCTCCCTCCCTGGCTGCCGGCTTCCTTTTGTCTTTCTGGGCGGCGATGAGCGCAGGGCCGGCGCAGCAGCTGCGGGCGCACGGAGGCCCGCGCTGCTAGTCACTCCTCCCGGCCTCGGCGCGCTTGTCCCGGGCAGCGGCCCGGGCCCGCTGCAGCCGCCGCCGGCGCCGAACTTGGGCTCGGGAAGCCGGCGGACCGCGTCCTGCGCCGGAGCAGGGGCATGGTCTAGTGGCCCAGTCAGGACGCGGAAACACTCCCTGGAGGTTCTGACCCACTCCCTCTCAGCCTCCGCCTGGTCTCTGGTGTAGTCGCCGCCGCCAGCCGCC	384	0.75	0.367188	0.46875	0.88	0.66	0.74	0.32	6	5	0	13.0208	0	0.9	14	0.0373333	0	0	0	1	12	0	1.2	0.00555556	0	1	0	2	5.20833	2	0	0	0	Not TE-regulated	Not polysome-regulated	FALSE	-223.6	-58.2292	-43.1	-30.4	-55.8	-44.1857	7.35195	7.56192	-0.330212	0.00104007
-0.065094	0.434665	-0.251162	0.0014211	Other genes	ODC1	ENSG00000115758.16	ENST00000234111.9	ODC1-201	MANE_Select	GTCAGTCCCTCCTGTAGCCGCCGCCGCCGCCGCCCGCCGCCCCTCTGCCAGCAGCTCCGGCGCCACCTCGGGCCGGCGTCTCCGGCGGGCGGGAGCCAGGCGCTGACGGGCGCGGCGGGGGCGGCCGAGCGCTCCTGCGGCTGCGACTCAGGCTCCGGCGTCTGCGCTTCCCCATGGGGCTGGCCTGCGGCGCCTGGGCGCTCTGAGATTGTCACTGCTGTTCCAAGGGCACACGCAGAGGGATTTGGAATTCCTGGAGAGTTGCCTTTGTGAGAAGCTGGAAATATTTCTTTCAATTCCATCTCTTAGTTTTCCATAGGAACATCAAGAAATC	334	0.658683	0.323353	0.464072	0.8	0.3	0.3	0.38	7	9	1	26.9461	2.99401	0.8	15	0.0461538	0	0	0	0	15	0	1.4	0.0387097	0	1	0	1	2.99401	1	0	0	0	Not TE-regulated	Not polysome-regulated	FALSE	-152.5	-45.6587	-45.4	-18.6	-58.5	-40.5167	6.22369	5.94763	-0.21735	0.00571076
0.0460229	0.552866	0.225435	0.00463086	Other genes	BIRC6	ENSG00000115760.17	ENST00000421745.7	BIRC6-201	MANE_Select	CTCCCTCCCTGCTTCTCCCCCTCTCCCGTCAGCCTCCCTCCGAGTTTGGCCCCTCCGGCCGGGCGATCGACGTTCCGCGTGCGTGCGGGCGCCTGACTTCACTTCCGGCTAACGCGCTCGGCTTGCCCCCTGGCCCCGG	139	0.726619	0.258993	0.316547	0.68	0.18	0.72	0.34	3	0	0	0	0	0.7	0	0	0	0	0	0	0	0	0.32	0	0	0	0	0	0	0	0	10	1	Not TE-regulated	Not polysome-regulated	FALSE	-39.3	-28.2734	-27.4	-34.9	-34.9	-31.15	8.21298	7.34221	0.223586	0.0124404
-0.00108485	0.992558	0.149508	0.0805582	Other genes	NOL10	ENSG00000115761.19	ENST00000381685.10	NOL10-202	MANE_Select	AGTCGGCGCCAGCGGCCGCACGCCGCGGAGCAGGGGCTCGGAGGTCCCGGGATTACGGTGCTCGAGCACGCTGGTGGGAAAGGACCCGGGACTTGAACAGTGTTGTGCGGCGCC	114	0.710526	0.421053	0.578947	0.82	0.58	0.64	0.6	9	3	1	26.3158	8.77193	0.9	10	0.0952381	0	0	0	0	6	0	1.04	0	0	0	0	0	0	0	0	0	0	Not TE-regulated	Not polysome-regulated	FALSE	-51.2	-44.9123	-42.9	-46.7	-46.7	-44.8	6.92469	6.94484	0.148584	0.0679601
-0.0878158	0.201211	-0.3227	0.000860742	Other genes	PLEKHB2	ENSG00000115762.19	ENST00000693505.1	PLEKHB2-212	MANE_Select	AGTTGCAGGCGAGCAGGCGAGGAATCGCCGTGGCGTCTTGGTGTTCTCCACGCTGGTTCGCAGGTGAAGAG	71	0.619718	0.394366	0.56338	0.62	0.54	0.6	0.5	6	2	0	28.169	0	0.9	11	0.177419	0	0	0	0	0	0	0.52	0	0	0	0	0	0	0	0	0	0	Not TE-regulated	Polysome down	FALSE	-28.4	-40	-28.4	-28.4	-28.4	-28.4	7.26564	7.69673	-0.245972	0.00993599
-0.0837076	0.345802	-0.403764	4.99466e-05	Translation down	GORASP2	ENSG00000115806.15	ENST00000234160.5	GORASP2-201	MANE_Select	AAGTGCTACGCGGAGGATTAGAGCAGGCGGTGCGCTGGGGGCGGGAGCAGCGCGGAGCCCGGCTCGGCCACACCGATCGCCCGCCGCC	88	0.75	0.420455	0.579545	0.68	0.7	0.84	0.52	6	3	0	34.0909	0	0.9	13	0.164557	0	0	0	0	2	0	1.44	0.25	0	1	0	0	0	0	0	0	0	Translation down	Polysome down	TRUE	-34.8	-39.5455	-34.8	-34.8	-34.8	-34.8	6.007	6.41804	-0.381563	0.000376665
-0.0317051	0.730383	-0.0277363	0.718589	Other genes	STRN	ENSG00000115808.15	ENST00000263918.9	STRN-201	MANE_Select	GAGGCGCTGCTTGCCGCCGCTGTTGCCTCCGCTGCTGGGCGCCGGGGCAGCTCCCCGGGTATCTGCGGCCGCC	73	0.780822	0.383562	0.424658	0.78	0.46	0.8	0.42	4	0	0	0	0	0.7	0	0	0	0	0	0	0	0	0.64	0	0	0	0	0	0	0	0	0	0	Not TE-regulated	Not polysome-regulated	FALSE	-34.6	-47.3973	-34.6	-34.6	-34.6	-34.6	7.18752	7.20406	-0.00279175	0.974851
0.0240854	0.851492	0.168748	0.30229	Other genes	CEBPZ	ENSG00000115816.17	ENST00000234170.10	CEBPZ-201	MANE_Select	GAGTTTCACGCGCGTATGCTTTGCCCGCC	29	0.62069	0.275862	0.37931	0.62069	0.37931	0.62069	0.37931	3	0	0	0	0	0.5	0	0	0	0	0	0	0	0	-0.16	0	0	0	0	1	34.4828	0	1	0	0	Not TE-regulated	Not polysome-regulated	FALSE	-5.4	-18.6207	-5.4	-5.4	-5.4	-5.4	7.71655	7.59456	0.196545	0.200045
0.0211771	0.818861	-0.0859206	0.32262	Other genes	PRKD3	ENSG00000115825.13	ENST00000234179.8	PRKD3-201	MANE_Select	GCCCTCCGGCCCCAGGACGGGACGGGGAGGGAGGGAGGAAGGGGCGCCGGAGGCGGGCGGGATCCTGCGAGGCGCGTGAAGCCTCGCTGGCGCCTCGTCCGGTACTCAGACGCTGGCGGGCGCAGTTTCTCACGACGGGCCGAGCCTGCCACTGCTAACTATATGTCAGAAAGCATCAGCTTTTCTCGATGGACCCATTCATCTAATGAAATATGCCTGTACTATTTTAAAAAGCTTTGTATTTCGTCATAGAAAAGTTCATCCCCCCAGAATGAAAATGAGGACATTTGAGAAGGTGATTTAAGGTGTGGACATTTGAGAAGGTGTCCTATCAAATTAGTAAACCAAAGGAAAAGTACTGAATAGATTAATCCAAAACACTTACTGTTTTTTAAACGAAGAGGATTTCACCTTGACAGAAAAACAACTTTTATTCAATATGTATTTCCTGAAATTAAAGAGACAAGTACAGACTGAAAGGAAAATAGATTCGTAAATAAGCTACGTCAACTCTATCCTGCTGAGGATAGCTCAGTGATGTTAAATCCTTTACAAATCCCTGGTTGTCTTCCTACAGACAAGACTGCTTTTTGATGGGACTGATATTAAGAGAAATAGGACCTTTGGGGCATTCAACTCCTTGATAAAACTTAAAAGTATCGGCATGAGTGGCTTAACAGAGGAAATAAAGAAGTTTTCAACTAAATCCAAAAGTGCGGTCATTTTCTTTACTGCTGTTATTTTAAAAACCTCTTCATAACCATTGAAAAAGAATCGACAACTATTTTAAAAGATTAAAGAAAGGCAG	808	0.419554	0.225248	0.545792	0.82	0.7	0.28	0.68	21	24	14	29.703	17.3267	1	131	0.163955	0	0	0	0	16	3	2.36	0.0395408	0.0293367	1	1	10	12.3762	10	0	0	0	Not TE-regulated	Not polysome-regulated	FALSE			-59.2	-7.3	-59.2	-20.0187	7.16854	7.60598	-0.091788	0.339744
0.0967638	0.449037	0.0251489	0.864732	Other genes	DCAF17	ENSG00000115827.16	ENST00000375255.8	DCAF17-202	MANE_Select	GAGAAGCCGGGCTGCCTCACGAGGCACTAGGAACTACATTTCCCGGTGAGAGAGCGGCTCCGGCCGGCCGCGCGGTACCGGAGCGTCGCACTGTCAGCGGCCAGAGAGCCTGGGGCAGATCGAAAAGGGAGTGCTTCTTCCCTTCTCTCCGCGCTCTGGCGGTGCAAGCGGCTCTGCTTTCCCTCGCCCCGCCGTCGGGTGCTCCCTGCCCGCCTCCCCGTGTCAGCTTTCCCTGGGCCCCGCCGGGAAAGTCTGGGCCTCGAAATTCGAAGGCAGCGGCGGCTGCCCAGCACGGGAGTGTGGGGCGCGCCACTCGGCGGCCCAGCCTACCCAGGGCCCGGCCCGCGCCTCC	352	0.710227	0.338068	0.471591	0.6	0.56	0.86	0.42	10	8	3	22.7273	8.52273	1	25	0.0728863	0	0	0	0	2	0	1.04	0	0	0	0	0	0	0	0	0	0	Not TE-regulated	Not polysome-regulated	FALSE	-174.1	-49.4602	-42.8	-51.7	-51.7	-43.9	4.09525	4.2269	-0.017586	0.920914
-0.0656057	0.739664	-0.192392	0.0359572	Other genes	QPCT	ENSG00000115828.19	ENST00000338415.8	QPCT-201	MANE_Select	AGTCGACCCAAGGGTGGAGAAGAGGGAAGGCGAAGGACGCGCGTTCCCGGGCTCGTGACCGCCAGCGGCCCGGGGAACCCGCTCCCAGACAGACTCGGAGAG	102	0.696078	0.392157	0.617647	0.66	0.7	0.72	0.54	15	5	1	49.0196	9.80392	1	23	0.247312	0	0	0	0	3	0	1.28	0.025641	0	1	0	0	0	0	0	0	0	Not TE-regulated	Not polysome-regulated	FALSE	-39.5	-38.7255	-39.1	-39.5	-39.5	-39.3	2.39056	2.64992	-0.179645	0.0649512
0.0134299	0.879936	0.187978	0.29517	Other genes	RAB3GAP1	ENSG00000115839.22	ENST00000264158.13	RAB3GAP1-201	MANE_Select	CCCGGCGCTCCTCAAG	16	0.75	0.25	0.375	0.75	0.375	0.75	0.375	3	0	0	0	0	0.4	0	0	0	0	0	0	0	0	-0.625	0	0	0	0	0	0	0	0	3	0	Not TE-regulated	Not polysome-regulated	FALSE	0	0	0	0	0	0	6.28288	5.76833	0.216416	0.202331
-0.118514	0.297454	-0.0494061	0.805703	Other genes	SLC25A12	ENSG00000115840.16	ENST00000422440.7	SLC25A12-202	MANE_Select	ACTCGCTCGTCCCCGGCTTCCGAGCACAGC	30	0.7	0.233333	0.366667	0.7	0.366667	0.7	0.366667	3	0	0	0	0	0.6	0	0	0	0	0	0	0	0	-0.64	0	0	0	0	0	0	0	0	0	0	Not TE-regulated	Not polysome-regulated	FALSE	-6.2	-20.6667	-6.2	-6.2	-6.2	-6.2	4.37876	4.32135	-0.219184	0.224789
0.0679667	0.75822	0.113847	0.477739	Other genes	RMDN2	ENSG00000115841.23	ENST00000354545.8	RMDN2-202	MANE_Select	ATCTGGGTCAGGACGCGACGGCCGCGGCGCGGGACCTTAGGACCCGCGGGCTCCAGGGCTACTGTCCGTCCGCCACTGCGCGCCAGCAGGTCCTGGTCTCCGCTCTCCAACAGCTGAAAGGCCGGCGCAGTGAACACAGAAACGAAAACCAAGAA	155	0.658065	0.316129	0.535484	0.76	0.58	0.5	0.68	6	4	0	25.8065	0	0.9	12	0.0821918	0	0	0	0	7	0	0.6	0	0	0	0	0	0	0	0	0	0	Not TE-regulated	Not polysome-regulated	FALSE	-64.7	-41.7419	-49.4	-29.5	-49.4	-36.0333	2.68036	2.78143	0.143593	0.374316
0.0673945	0.775836	-0.368305	0.00672471	Translation down	DLX2	ENSG00000115844.12	ENST00000234198.9	DLX2-201	MANE_Select	AGACAATCGTAAAGCCGCTCGGGGCCGCTCACCTGCTCCCGCCTCCCAGAGCCCCGACCCGGCCCAGCCACCCCTGCCCCCTCCACTGCCCGCCCCCCGCCAGAGCCCGCGCTCGCGCTGGGCAAGGAGCCGAGCGGGCCCAGAGGCCGAAAGAGGATGCGACCAGAGGCAGCTGTCCCGAGCAGCGCACGGTGATCGCCTCCCCCGGAGGAGGAGGCGCCTAGACGGTTGCCTCCTTTCTTGTTTCCCCACCACCACCCCCGTAATTACATTGGCTGCTGGAGGGGACCGGGAGAGACAGAGGAGGCGCCTGGCTTCCCCCGCACGCCCGCCACCTCTGCTCTTTCCCGTCTCGGGCCAGG	362	0.707182	0.29558	0.455801	0.66	0.44	0.74	0.3	11	8	5	22.0994	13.8122	1	48	0.135977	0	0	0	0	2	0	1.24	0.0207101	0	1	0	1	2.76243	1	0	0	0	Translation down	Polysome down	TRUE	-158.4	-43.7569	-21.2	-46.1	-46.1	-39.0429	3.25838	3.25946	-0.39313	0.00518262
-0.0206232	0.823531	-0.128235	0.429924	Other genes	DARS1	ENSG00000115866.13	ENST00000264161.9	DARS1-201	MANE_Select	ATCTTTCTGGAGCCGCACCTCCACGCGGAGTCCGAGCGCGTGTGCTGAGACCCCAGGGTCGGGAGGGCGGAGACTGGGAGGGAGGGAGAAGCCCCTTTGGCCTGCCTTACGGAAGCCTGCGAGGGAGGGTGGTGTCCACTGCCCAGTTCCGTGTCCCG	158	0.677215	0.386076	0.537975	0.64	0.48	0.68	0.52	16	5	3	31.6456	18.9873	1	34	0.228188	0	0	0	0	7	0	1.8	0.104478	0.0820896	1	1	0	0	0	0	0	0	Not TE-regulated	Not polysome-regulated	FALSE	-66.4	-42.0253	-42.8	-48.4	-48.4	-43.6333	6.71432	6.67062	-0.159146	0.312509
0.0232629	0.816656	-0.16294	0.0545908	Other genes	SRSF7	ENSG00000115875.21	ENST00000313117.11	SRSF7-201	MANE_Select	GTAGTGCCGCCGGGACTCTTGGCGGGTGAAGGTGTGTGTCAGCTTTTGCGTCACTCGAGCCCTGGGCGCTGCTTGCTAAAGAGCCGAGCACGCGGGTCTGTCATC	105	0.628571	0.361905	0.495238	0.62	0.52	0.66	0.5	6	2	0	19.0476	0	0.8	7	0.0729167	0	0	0	0	2	0	1.04	0	0	0	0	0	0	0	0	0	0	Not TE-regulated	Not polysome-regulated	FALSE	-42.5	-40.4762	-42.5	-36.3	-42.5	-39.4	7.49951	8.12733	-0.153628	0.088642
0.0806454	0.37026	-0.212522	0.00433714	Other genes	SDC1	ENSG00000115884.13	ENST00000254351.9	SDC1-201	MANE_Select	AGTTTTTGCAACGGCTAAGGAAGGGCCTGTGGGTTTATTATAAGGCGGAGCTCGGCGGGAGAGGTGCGGGCCGAATCCGAGCCGAGCGGAGAGGAATCCGGCAGTAGAGAGCGGACTCCAGCCGGCGGACCCTGCAGCCCTCGCCTGGGACAGCGGCGCGCTGGGCAGGCGCCCAAGAGAGCATCGAGCAGCGGAACCCGCGAAGCCGGCCCGCAGCCGCGACCCGCGCAGCCTGCCGCTCTCCCGCCGCCGGTCCGGGCAGC	263	0.707224	0.380228	0.562738	0.48	0.6	0.84	0.4	9	5	4	19.0114	15.2091	0.9	38	0.149606	0	0	0	0	6	0	1.12	0	0	0	0	0	0	0	0	0	0	Not TE-regulated	Not polysome-regulated	FALSE	-114.3	-43.4601	-33.6	-38.6	-44.1	-38.46	5.61747	5.87306	-0.235154	0.00520476
0.0349883	0.769826	0.491144	0.00147009	Translation up	SLC1A4	ENSG00000115902.13	ENST00000234256.4	SLC1A4-201	MANE_Select	ATCTCCAGCCGGCGGCTGCTCCAGGGAGGCTGGGCGCGATCCTCTCCGCCCGCGGCTCCAACCCGCACTCTGCGCCTCTCCTCGCCTTTCTCGCACCTGCTCCTGCGCCAGGCCCGGAGACCCCCGGGGCGGCTTCCCAGAACCTGCGGAGCACAACTGGCCGACCGACCCATTCATTGGGAACCCCGTCTTTTGCCAGAGCCCACGTCCCCTGCCACCTCTAGCTCGGAGCGGCGTGTAGCGCC	245	0.702041	0.273469	0.404082	0.74	0.44	0.72	0.42	7	3	1	12.2449	4.08163	0.8	3	0.0127119	0	0	0	0	0	0	0.88	0	0	0	0	0	0	0	0	0	0	Translation up	Polysome up	FALSE	-94.2	-38.449	-32.9	-28.8	-35.2	-32.775	5.51263	4.78815	0.449291	0.00120766
0.0152116	0.890223	0.227568	0.00325501	Other genes	SOS1	ENSG00000115904.17	ENST00000402219.8	SOS1-202	MANE_Select	AGTAGCGAGCAGGTTCAGTTCGCTAGTAGGAAGCTCCAGCGCTACACCGGCGGCGGCGGTGGCGGCGGCGGCCGCGGCGGCACCTCAGGGCAGCCAGATTCCCCAACAACGACCTCCGGTCCTTCCCCTTCCCCGCGAGACCTCCGCCCCAGCTCCGCCCCGCCCGGGGCTCTTGCGTTTCGGAGTCCCAACTACGCGGAGCGGGCGCCGCGGCCGGAGCGTCCCTCCACACGTCCTCCCCCAGCCGCCAGCTCCGCCGCGGGGCCAGACCGGGCCCGGGAGTGCAGCCCCGGCGGGCGGGCGGCGGCCGCGGCAGAGGGCAGCCCGGGGCGGCGCCGGCGGGCCGGGGAGGGGCGGGGGGCCTGGCCCCGGGGCGGTGGTGCGGGATGCCGCCGCCTCCGGGCCGCGTCCGTTCTCCACGGCTGGTACCTGTGTCGGGTGGGTGGCCAGGCGCGGGCCTCGCCCCCCAGCCCCCTCGCCAGGGCTAGCCCGGCTGCGCGGCGCCCGGAGGGGGCCGGGCCGTCCGGTGGGGCCGCGGCCCTGTTCCGCGCTGCGAGCTCGCCCTCTCGCGGCTCCCTGGCCCGGCCGCCGCCGCCCCTCTCCCCGCCCAGAGGCGCCCCGGGGGCACC	629	0.804452	0.387917	0.475358	0.58	0.56	0.9	0.38	9	8	2	12.7186	3.17965	0.9	35	0.0564516	0	0	1	1	56	1	2.44	0.0628099	0.0446281	1	1	1	1.58983	1	0	0	0	Not TE-regulated	Not polysome-regulated	FALSE			-41.4	-51.7	-64.5	-50.7	7.46343	7.35797	0.218525	0.00456008
0.214739	0.160228	-0.232748	0.106278	Other genes	KYNU	ENSG00000115919.17	ENST00000264170.9	KYNU-201	MANE_Select	ACATTTTCAAGGAATTCTTGAGAGGTTCTTGGAGAGATTCTGGGAGCCAAACACTCCATTGGGATCCTAGCTGTTTTAGAGAACAACTTGTA	92	0.413043	0.23913	0.521739	0.42	0.56	0.44	0.52	7	5	1	54.3478	10.8696	0.8	3	0.0361446	0	0	0	0	0	0	0.76	0	0	0	0	0	0	0	0	0	0	Not TE-regulated	Not polysome-regulated	FALSE	-25.3	-27.5	-25.3	-25.3	-25.3	-25.3	6.5508	6.68963	-0.205746	0.222339
-0.128517	0.229253	-0.179045	0.0727168	Other genes	WIPF1	ENSG00000115935.21	ENST00000679041.1	WIPF1-217	MANE_Select	ACAGAAGGACGTCTGCCTCTGACTCAGTATGTCACATTTAACAAGAGGCCAGAGCTTGTCCAAAATGGCTGTCCAAAAACGACCCCACACTTGCGTTAGAAGATGATACCTTTTTCAGGGACAGTTTTCTCTCTTGGCTCCTGTCCCGCTGGCCCTCTGTCTGCCTGTGTCCCTGACCATGGCTCCCTGCAGTACCCTTTAACGATTTATCAGCAAGACTGTTGAACGCATAACTGCCCAAG	242	0.5	0.206612	0.442149	0.48	0.52	0.42	0.48	7	5	1	20.6612	4.13223	0.8	11	0.0472103	0	0	0	0	0	0	0.36	0	0	0	0	4	16.5289	4	0	0	0	Not TE-regulated	Not polysome-regulated	FALSE	-58	-23.9669	-20.9	-17.1	-23.7	-20.4	7.35621	7.12069	-0.242215	0.0349094
0.050508	0.432275	0.34101	0.00221559	Translation up	ORC2	ENSG00000115942.11	ENST00000234296.7	ORC2-201	MANE_Select	ATCCCCCAGCTGGCCTCCGGTGCTCCTTACCTCCCCGGTGGTCGGGCGCGAATTACTGGAAATTGGCTTTTCCCGTTGGGGCCGAAGGTACCTTCCCTGCGGCGGCGACTCAGCGGGGTGTCGTTCGGCCGGCGTGACGCAGCCGGATCGGCGCCAGACGGAAACCTAGCGGTGACTGTATCTGAATTTTGCAGCTGCAGAATGTGTAGTACCTTAAAAGGTTGGCAACA	230	0.604348	0.317391	0.491304	0.74	0.36	0.4	0.54	6	4	0	17.3913	0	0.8	5	0.0226244	0	0	0	0	0	0	0.88	0	0	0	0	1	4.34783	0	1	0	0	Translation up	Polysome up	FALSE	-88	-38.2609	-33	-26.8	-39.7	-34.7	5.87109	5.83971	0.322627	0.00770516
-0.127738	0.284086	0.206953	0.0345836	Other genes	COX7A2L	ENSG00000115944.17	ENST00000234301.3	COX7A2L-201	MANE_Select	CCTTCTCTGGGGCGGTCGCGTTGGCAGCGGATGCGGGAAGCCGGACTCTGGGCGTC	56	0.714286	0.428571	0.517857	0.7	0.52	0.74	0.58	6	1	0	17.8571	0	0.8	5	0.106383	0	0	0	0	6	0	1.08	0	0	0	0	1	17.8571	0	1	8	1	Not TE-regulated	Not polysome-regulated	FALSE	-16.7	-29.8214	-16.7	-16.7	-16.7	-16.7	6.29268	6.5835	0.266849	0.0185967
-0.112524	0.150665	-0.334415	0.000381186	Other genes	PNO1	ENSG00000115946.10	ENST00000263657.7	PNO1-201	MANE_Select	GCAGCTGCGCACGTGTTTCAGCCGGCAGCGCTTTAAGATTTCCGGGG	47	0.617021	0.340426	0.489362	0.617021	0.489362	0.617021	0.489362	4	0	0	0	0	0.6	0	0	0	0	0	0	0	0	0.56	0	0	0	0	0	0	0	0	0	0	Not TE-regulated	Polysome down	FALSE	-10	-21.2766	-10	-10	-10	-10	6.20777	6.84503	-0.280977	0.00336249
0.141842	0.360193	-0.176932	0.100239	Other genes	ORC4	ENSG00000115947.16	ENST00000392857.10	ORC4-202	MANE_Select	AGTGGTTGTGTACGGTCCGCAGCGGCAGGTGAAGTCTAGCAGAGGACGCGGCCAGGCGATTCGGTGAAGCGATTCCTGCAGGCGTTGGTTCCCCTCTTTGACCTGGATTTGAATTTGTTGAA	122	0.557377	0.344262	0.52459	0.62	0.62	0.46	0.38	6	1	0	8.19672	0	0.8	8	0.0707965	0	0	0	0	1	0	0.52	0	0	0	0	0	0	0	0	0	0	Not TE-regulated	Not polysome-regulated	FALSE	-36	-29.5082	-29.6	-31	-31	-30.3	5.46307	6.24106	-0.119002	0.295845
0.230113	0.0616562	-0.158524	0.118601	Other genes	RND3	ENSG00000115963.16	ENST00000263895.9	RND3-201	MANE_Select	GCAGTCGGCTCGGAATTGGACTTGGGAGGCGCGGTGAGGAGTCAGGCTTAAAACTTGTTGGAGGGGAGTAACCAGCCTGCTCCTCTCGCTCTCCTCCTCGTCTGCGCCGCGTTTCAGAGAGAAAATTCCTGTTCCAAGAGAAAATAAGGCAACATCA	157	0.541401	0.292994	0.528662	0.62	0.62	0.4	0.6	10	5	3	31.8471	19.1083	1	29	0.195946	0	0	0	0	6	0	1	0	0	0	0	0	0	0	0	0	0	Not TE-regulated	Not polysome-regulated	FALSE	-54.1	-34.4586	-41.5	-25.1	-41.5	-31.2	6.39175	7.03428	-0.209971	0.17213
0.110187	0.404816	-0.398393	0.00366731	Translation down	ATF2	ENSG00000115966.20	ENST00000264110.7	ATF2-201	MANE_Select	GTCAGTCCGATCTCGCGAGAGAGGACGGAAGCCTGTGGGAGCCCGTGGCCTTTAAAGTGCCGTTCAGCCTTTTCCTCCAGGGGTGCTTTGTAAACACGGCTGTGCTCAGGGCTCGCGGGTGACCGAAAGGATCATGAACTAGTGACCTGGAAAGGGTACTAGATGGAAACTTGAGAAAGGACTGCTTATTGATAACAGCTAAGGTATTCCTGGAAGCAGAGTAAATAAAGCTCATGGCCCACCAGCTAGAAAGTATTCTTGCCATGAGAAAAAGAATGTGATAAGTTATTCAACTT	296	0.483108	0.280405	0.564189	0.68	0.58	0.28	0.58	11	11	5	37.1622	16.8919	1	45	0.156794	0	0	0	0	0	0	0.8	0	0	0	0	5	16.8919	5	0	0	0	Translation down	Polysome down	TRUE	-87.1	-29.4257	-31.7	-21	-31.7	-23.36	5.4181	6.04045	-0.426794	0.00706397
0.0995491	0.102172	0.872597	5.53982e-06	Translation up	THADA	ENSG00000115970.21	ENST00000405975.7	THADA-207	MANE_Select	AGTCGACCGTGGACCGCGCTGCGAGCCTCGGAGACGCCGTAGAAGGAGACCTGCTTCCGGGACTGGACCAGGCGCCTGCGACTCTTCTCAGACGCCGACGTGCACGAGTGACTACTATTAATTCTATTTAAA	132	0.583333	0.287879	0.507576	0.68	0.6	0.4	0.44	9	2	1	15.1515	7.57576	0.9	5	0.0406504	0	0	0	0	0	0	0.4	0	0	0	0	0	0	0	0	0	0	Translation up	Polysome up	FALSE	-39.3	-29.7727	-32.1	-21.3	-32.1	-26.7	6.65414	5.34932	0.971294	8.44919e-05
0.0473472	0.623022	0.266151	0.00262548	Other genes	AAK1	ENSG00000115977.23	ENST00000409085.9	AAK1-203	MANE_Select	AGTCTCCGCCCGGCGCTCCCGGGATCAGCTGGCGGGCGGGCGGGAGCCGAGCGCGGCCCCGGCTCTCGCTGCAGCGCCGCCTCTTCTCTGCGTCGCAGGCCGGCCCGGCGGCCGTGACAATGTCGCGGGGCTGGTAGCAGGGCGCCGGCCGCCGAGCCGTCTCAAGTTTAAACTTACACGAATCGCTTTCTGGAGGAGGAGGGGACCCGCTGCGCGATTGACACGCATATTCCTATAGGCATCCTCCCTCAGCCCCCACCCCCACGGCCGGATTCGGGTGGCTCCTCTCCGAGGTGAAATCTGAGAAGAAATCCTTGGATCTCTTTTCTTAAAAAAAAAAAAAAAAAAAAAAAATCTAGAAACCATCGGTATTTTGCTTTGCTGCTCCCTATTCGCAAG	399	0.598997	0.283208	0.488722	0.8	0.54	0.4	0.44	24	5	3	12.5313	7.5188	1	42	0.107692	0	0	0	0	10	0	1.44	0.008	0	1	0	1	2.50627	1	0	0	0	Not TE-regulated	Polysome up	FALSE	-147.2	-36.8922	-49	-11.1	-53.8	-32.0429	7.38092	7.19611	0.239366	0.00697932
-0.0116474	0.919539	-0.106538	0.327928	Other genes	TRAK2	ENSG00000115993.15	ENST00000332624.8	TRAK2-201	MANE_Select	GGCAGTGGGAGCAGCGGCAGCAGCTTCGGCTGCTGCTTTCAGGCTGCCGCTGCATTAGGGGCTTCCTGAGGAAGCGCGGGCGGACGACAGAGGATGCCGAACCACTCCAGTCATGACTGTCCAAAGTATGATAATCACATGAGAGTGCTCGTTGCTACGGATGTCATTTGACTCATCAGAGAAAATCTGTCTAAAAGAAAATATCCATGTGACCAAATCCATTTCATTATTGAATGGCTTGATGGATTTCCTTTACTCTGATTCATACCAAAGCTGTCCTTCTCAACCAAAGCAAGAAAGGATCCTGC	308	0.483766	0.246753	0.516234	0.7	0.52	0.44	0.5	9	8	4	25.974	12.987	0.9	35	0.117057	0	0	0	0	0	0	1.04	0	0	0	0	8	25.974	6	2	0	0	Not TE-regulated	Not polysome-regulated	FALSE	-97.9	-31.7857	-54.2	-16.2	-54.2	-25.6333	5.36632	5.4754	-0.106248	0.378036
0.34223	0.0186298	0.0302907	0.850712	Other genes	C2orf42	ENSG00000115998.10	ENST00000264434.7	C2orf42-201	MANE_Select	AGTTTGGCCCCGTTTGTAAAAGGCCGCGGCAGGCGAAGAGAGAAGAGACTATCAAGATCTCCACTTAGGGAAGTGGGAATCTTATTTGCGGAACATTGGGCAGAAGCTTTGCCATTGGCTGGTGGAGAAGGAGGAGGCAGAATGTCTGCATTGTTACACCATACAGCTCAAACTTCAGAAGATTTTGGGTTAAGCAGTTATCATTAGTCTGCAAATGATCGTGTTTTCACCTGATCATTAGAAACTAATGAAACACCTTTTAAGTCTTATGAATTCAGGTTACACTGTTTTCCAGATGCCTTGGCAGCTGGTACAGGGCCTCTGAAAA	328	0.442073	0.256098	0.539634	0.56	0.64	0.5	0.48	14	9	3	27.439	9.14634	1	39	0.122257	0	0	0	0	3	0	0.96	0	0	0	0	5	15.2439	5	0	0	0	Not TE-regulated	Not polysome-regulated	FALSE	-96.3	-29.3598	-23.7	-24.6	-32	-24.5833	3.51487	3.77918	-0.178734	0.477476
0.155567	0.134864	-0.0393186	0.608872	Other genes	TIA1	ENSG00000116001.19	ENST00000433529.7	TIA1-205	MANE_Select	GCCGCCATCTTGTATTGGGGTTTCATTGTTCCCGCTGGGCCGGGCGGTTTAGTGTAATTGCCGCCGGAGGAGGAGGCGGAGTAACCTCTGGTCAGCCGAGAAACCCCACTATCCTGTAGCCATAACCGCTTAAACGATTTGGGAGGTAGTGAAGGGCAGGGAGCTGGACCTGGAGGCGCCGCCGCGACAGCAGCAGCC	198	0.606061	0.343434	0.540404	0.6	0.4	0.74	0.64	11	6	1	30.303	5.05051	1	32	0.169312	0	0	0	0	9	0	1.32	0.045977	0	1	0	0	0	0	0	0	0	Not TE-regulated	Not polysome-regulated	FALSE	-72.2	-36.4646	-34.5	-28.1	-34.5	-28.7333	5.65038	6.20494	-0.0490299	0.603997
-0.0218312	0.778244	0.0194527	0.907064	Other genes	PCYOX1	ENSG00000116005.14	ENST00000433351.7	PCYOX1-204	MANE_Select	GAGGCCAGCTGCAGAGCTTGTGGAGGCC	28	0.678571	0.428571	0.607143	0.678571	0.607143	0.678571	0.607143	5	1	0	35.7143	0	0.7	0	0	0	0	0	0	0	0	0.4	0	0	0	0	0	0	0	0	0	0	Not TE-regulated	Not polysome-regulated	FALSE	-9.3	-33.2143	-9.3	-9.3	-9.3	-9.3	6.08374	5.59254	0.0583354	0.712215
0.0221022	0.945115	0.160538	0.555796	Other genes	EPAS1	ENSG00000116016.16	ENST00000263734.5	EPAS1-201	MANE_Select	ACACTCGCGAGCGGACCGCCACACGGGTCCGGTGCCCGCTGCGCTTCCGCCCCAGCGCTCCTGAGGCGGCCGTACAATCCTCGGCAGTGTCCTGAGACTGTATGGTCAGCTCAGCCCGGCCTCCGACTCCTTCCGACTCCCAGCATTCGAGCCACTTTTTTTTTTCTTTGAAAACTCAGAAAAGTGACTCCTTTTCCAGGGAAAAAGGAACTTGGGTTCCCTTCTCTCCGTCCTCTTTTCGGGTCTGACAGCCTCCACCCACTCCTTCCCCGGACCCCGCCTCCGCGCGCAGGTTCCTCCCAGTCACCTTTCTCCACCCCCGCCCCCGCACCTAGCCCGCCGCGCGCCACCTTCCACCTGACTGCGCGGGGCGCTCGGGACCTGCGCGCACCTCGGACCTTCACCACCCGCCCGGGCCGCGGGGAGCGGACGAGGGCCACAGCCCCCCACCCGCCAGGGAGCCCAGGTGCTCGGCGTCTGAACGTCTCAAAGGGCCACAGCGACA	505	0.665347	0.251485	0.405941	0.76	0.44	0.64	0.58	13	7	2	13.8614	3.9604	1	21	0.0423387	0	0	0	0	2	0	1.2	0.002079	0	1	0	1	1.9802	1	0	0	0	Not TE-regulated	Not polysome-regulated	FALSE			-37.1	-38.8	-38.8	-28.19	1.82511	1.40029	0.159515	0.593245
0.0946498	0.320773	-0.205958	0.0928926	Other genes	ARID3A	ENSG00000116017.13	ENST00000263620.8	ARID3A-201	MANE_Select	AGACGCGGACGCGGCTGGCGGCTCGGTTTCTGCAAATGCGTGAATGAGCCGGATGCCAGCCTCTGTCCCCTGGAGCCCAGCGTGAGGAAGAGGCATGCCCCATCAGCCTTCAGCTTGAGCCCGGCGGCCCCCGCCCCCGCCCCCTGCCACCCTGCACTGCCCCGGCTCCCCCGCGGCCCCCACGCTGCAGTGCGGCCGGGCCCCCTCCCCGCAGGGGCCGCCCCCGCCGCCCACCCCTAGCGCCCGTGGTGGTGGTGGTGGTGGTGGTGGTGGTGGCCCGGGCCGCAGGGCC	292	0.763699	0.34589	0.44863	0.64	0.56	0.78	0.58	10	2	1	6.84932	3.42466	1	10	0.0353357	0	0	0	0	11	0	1.36	0.0261194	0	1	0	4	13.6986	4	0	0	0	Not TE-regulated	Not polysome-regulated	FALSE	-150.8	-51.6438	-39.5	-63.9	-63.9	-41.54	2.91361	3.06355	-0.197391	0.169029
0.0981712	0.473394	-0.131606	0.377758	Other genes	SUMO1	ENSG00000116030.19	ENST00000392246.7	SUMO1-203	MANE_Select	GGAAGTGACGCGAGGCGTAGCGGAAGTTACTGCAGCCGCGGTGTTGTGCTGTGGGGAAGGGAGAAGGATTTGTAAACCCCGGAGCGAGGTTCTGCTTACCCGAGGCCGCTGCTGTGCGGAGACCCCCGGGTGAAGCCACCGTCATC	146	0.630137	0.383562	0.575342	0.62	0.6	0.7	0.48	16	4	1	27.3973	6.84932	1	16	0.116788	0	0	0	0	0	0	1.32	0.131148	0	1	0	0	0	0	0	0	0	Not TE-regulated	Not polysome-regulated	FALSE	-56.4	-38.6301	-30.7	-39.5	-39.5	-35.1	7.06576	7.20519	-0.16768	0.317087
0.0899445	0.220483	-0.294891	0.000240429	Translation down	NFE2L2	ENSG00000116044.19	ENST00000397062.8	NFE2L2-201	MANE_Select	GATTACCGAGTGCCGGGGAGCCCGGAGGAGCCGCCGACGCAGCCGCCACCGCCGCCGCCGCCGCCACCAGAGCCGCCCTGTCCGCGCCGCGCCTCGGCAGCCGGAACAGGGCCGCCGTCGGGGAGCCCCAACACACGGTCCACAGCTCATC	151	0.774834	0.331126	0.490066	0.76	0.56	0.7	0.52	7	3	1	19.8675	6.62252	0.8	3	0.0211268	0	0	0	0	0	0	0.72	0	0	0	0	0	0	0	0	0	0	Translation down	Polysome down	TRUE	-63.3	-41.9205	-33.3	-36.3	-38.9	-36.1667	7.42047	7.91843	-0.271001	0.00190625
0.0593019	0.361278	0.854264	3.65214e-05	Translation up	MSH6	ENSG00000116062.21	ENST00000234420.11	MSH6-201	MANE_Select	AGATTTCCCGCCAGCAGGAGCCGCGCGGTAGATGCGGTGCTTTTAGGAGCTCCGTCCGACAGAACGGTTGGGCCTTGCCGGCTGTCGGT	89	0.640449	0.359551	0.505618	0.62	0.54	0.62	0.46	5	2	0	22.4719	0	0.8	1	0.0125	0	0	0	0	1	0	0.56	0	0	0	0	1	11.236	1	0	0	0	Translation up	Polysome up	FALSE	-37.3	-41.9101	-37.3	-37.3	-37.3	-37.3	7.72369	6.14225	0.768237	0.000229961
-0.133858	0.130056	-0.24671	0.0444214	Other genes	PLEKHA3	ENSG00000116095.13	ENST00000234453.10	PLEKHA3-201	MANE_Select	ATCCAGGAAGTGAAATCGACGTCGGGGTCAATGAAAACAAACGGGGAGCCCAGGGGGAAGGAAGGCAGGCGAGGAAGAGGCAGCGCCGGGGCGCCGGAGGGAGCAGCCGGGCTGCGGAAGCGCGAGCAGGAGGCCGGTCGCGGGCGCATTTTTGCCGTTGTCGCGGCCGCCGCCGCCGAGGCTTACCCGGGAATGTCTGGGCCCGCGCCTCGCGGCCCCCAAGCTCCACGCTGCGCCCGCTGTCCCGGCCTCTAAAGGCCGCCACGTCCCTGCGGCGCGCGCAGGCAGAAAGCGGCTTCGTGCCGGCGGAGGGGGCCCGGGCGGGCCGGGAGGGGCTGCCCCAGGCCCTGCGCCTACCCCATCACCGCGGCCGGCGCCGGGCCGGGAGGATGCGCGGTGTGGGGCTCTGAAGC	413	0.743341	0.411622	0.566586	0.52	0.68	0.8	0.6	14	14	6	33.8983	14.5278	1	80	0.19802	0	0	0	0	31	4	1.96	0.092545	0.0179949	1	1	3	7.26392	3	0	0	0	Not TE-regulated	Not polysome-regulated	FALSE	-219.4	-53.1235	-21.2	-58.4	-59.8	-44.625	6.09197	6.09135	-0.157493	0.261157
-0.00666746	0.959698	-0.275774	0.00601747	Translation down	SPR	ENSG00000116096.9	ENST00000234454.6	SPR-201	MANE_Select	AGCGCCGCCGGCGGAGAACAGGAGC	25	0.76	0.44	0.68	0.76	0.68	0.76	0.68	6	2	0	80	0	0.9	8	0.5	0	0	0	0	0	0	0.2	0	0	0	0	0	0	0	0	0	0	Translation down	Polysome down	TRUE	-5.1	-20.4	-5.1	-5.1	-5.1	-5.1	4.14972	4.73265	-0.27189	0.00734689
0.0530563	0.605805	0.346316	0.0029571	Translation up	EPHA4	ENSG00000116106.14	ENST00000281821.7	EPHA4-201	MANE_Select	AAGCATTTATTCCACTGGGATAGAAGCGGCAGGAGCAGCGTTGGCACCGGCGAACC	56	0.571429	0.321429	0.589286	0.56	0.6	0.6	0.58	5	2	0	35.7143	0	0.9	13	0.276596	0	0	0	0	0	0	0.72	0	0	0	0	0	0	0	0	0	0	Translation up	Polysome up	FALSE	-14.3	-25.5357	-14.3	-14.3	-14.3	-14.3	4.5677	4.21896	0.310376	0.00791706
0.236258	0.346681	0.309015	0.0824358	Other genes	PARD3B	ENSG00000116117.21	ENST00000406610.7	PARD3B-204	MANE_Select	ACCGCAGGAGCCCAGAGCGCGGGCGCCGCAGAGGAGTTGGGAGCCGGCGCAAAAGTTTCCTCCCAACTCTGGCCCCGTGCGCCGCCGCCGCCGCCGCCCACTCCAGCCCCCGGCTTGGGGCCGGCCCTGCCAACGCCGCCAGGGCCAGGGCCAGGGCCAGGACCAGCGACAGGGCAGGGCCGGCAGTTTCGCTTTGGTGGGCGCGGAGCAGCCGCCTGGGCCGGGCAGGAGTAGGAGCGGGAGGAGGAGGAGGAGGAGCCGGTGCCGCGGAGCTGCCGCGTCCCGGGCCGCCGGGCACCTGGGAGGTAACCCCTTTCCGCGGCCGCCCCTCCCCGATTCCCGCCACCTGCCGCCTGGCCAGGTGGAAGGGGCGCTGCCGCGAGCCTCCGGGCCTCAGGGTGTTCCGGGGAGCGGCGCCCCGGGTCTCTGGGCCCACCCGCCCCGGGCGTCCTCCGAGAGTGGGGGCTGCGCCCGCGGGGTCAGACACCTGTTCGGCCCGGCCCGGCGTGGTCGCCGGGGGCCAGG	525	0.779048	0.401905	0.518095	0.78	0.64	0.8	0.54	20	13	3	24.7619	5.71429	1	67	0.129845	0	0	0	0	28	0	1.36	0.0359281	0	1	0	0	0	0	0	0	0	Not TE-regulated	Not polysome-regulated	FALSE			-45.4	-57.2	-59.6	-48.57	1.2257	1.13022	0.260175	0.201664
-0.0926309	0.177806	-0.164227	0.167469	Other genes	FARSB	ENSG00000116120.13	ENST00000281828.8	FARSB-201	MANE_Select	GCAGTGAGTTCGACACACC	19	0.578947	0.263158	0.526316	0.578947	0.526316	0.578947	0.526316	3	0	0	0	0	0.6	0	0	0	0	0	0	0	0	-0.157895	0	0	0	0	0	0	0	0	0	0	Not TE-regulated	Not polysome-regulated	FALSE	-0.9	-4.73684	-0.9	-0.9	-0.9	-0.9	6.4864	6.57176	-0.105422	0.453971
0.0855773	0.285852	0.457076	1.43037e-05	Translation up	ALMS1	ENSG00000116127.21	ENST00000613296.6	ALMS1-205	MANE_Select	CTCCTCCTCTGCCGCCCAGAGCGAGACACCAAC	33	0.666667	0.181818	0.393939	0.666667	0.393939	0.666667	0.393939	4	0	0	0	0	0.8	3	0.125	0	0	0	0	0	0	-0.56	0	0	0	0	0	0	0	0	10	1	Translation up	Polysome up	FALSE	-9.2	-27.8788	-9.2	-9.2	-9.2	-9.2	7.1435	7.15743	0.46087	0.000127625
0.0535161	0.492974	0.0781042	0.26802	Other genes	BCL9	ENSG00000116128.13	ENST00000234739.8	BCL9-201	MANE_Select	AGACCAGAGCAGACAATAGGCCCCTAAAGTGTTCCCCCTAAGTTGCTTTGATGTTGTCCTGGTGTCTTGATACCAGGAGGCCAGGGATTGCGGGAAAAGGGTCTTTTTTGTCTTCATTCACTTTCCCCCCTCAGTTTCTGAAATGATTCTCCAGAATTTCTCCTCATAAAAAAGGACTGAATGTGGGCCCAGTTGGCGTCATTCTGCTTTGACCTAAACATTCCCATCTGATTGGGTGGCAGAGATCATTTTTGGAAAGTTCTTCCGTGTCCCGATGTAGAAGAAATAGCAAATTGGACATATTGAAAGACAAGGGTCATCTTTGAGAAGGGGGTTCCTGGACTCCTCACCTCCAGGATGAGCACTGCAGTGTCGTGACCCTTGGGGTTTTGTATGCCCTGGAGATGCGAGATTTTCCTCTGGCAGCAGGAGGCACGCACCCAGAGAATGCTGGAGCTGCAAGGGGAAAGGACCCACTTCCACAGCAGAGAAAAACAAAGAGGAAAAAGGCATACAGGCAGCGAGCGCTAAGGGACGCACCCAGCAAGCAGTGGGCCAGTGCCACTGCCCCCAGCAGCTGTTTCTGCTGCAACCCGAGAGGAACTCGGTGAGCCTGTCCCGTTTGTGACTGCAAGCTCAGGATTTCAATCA	651	0.508449	0.265745	0.519201	0.5	0.5	0.5	0.46	14	18	8	27.6498	12.2888	1	93	0.14486	0	0	0	0	2	0	1.16	0	0	0	0	8	12.2888	8	0	0	0	Not TE-regulated	Not polysome-regulated	FALSE			-29.5	-32.2	-35	-27.5308	6.40959	6.31465	0.128442	0.0566196
-0.0612574	0.804954	-0.211632	0.0874758	Other genes	PRRX1	ENSG00000116132.13	ENST00000239461.11	PRRX1-201	MANE_Select	ACTCGGCTCCTCTCCCCCCTCGCGCCCACAGCGTTTGGTGTTGATTCGAGCGGGAAGAGGGGGGTGGGTGGGATCGGTGGGGGAGACC	88	0.681818	0.409091	0.534091	0.64	0.34	0.66	0.72	13	2	2	22.7273	22.7273	1	23	0.291139	0	0	0	0	11	5	2.6	0.421875	0.359375	1	1	0	0	0	0	0	0	Not TE-regulated	Not polysome-regulated	FALSE	-39	-44.3182	-39	-39	-39	-39	5.89711	6.23208	-0.172877	0.0409402
-0.0349862	0.76149	-0.031584	0.828805	Other genes	DHCR24	ENSG00000116133.15	ENST00000371269.9	DHCR24-201	MANE_Select	AGAGCGGGCCAGGCGCGGAGCTGGCGGCAGTGACAGGAGGCGCGAACCCGCAGCGCTTACCGCGCGGCGCCGCACC	76	0.776316	0.421053	0.592105	0.76	0.68	0.76	0.54	6	1	0	13.1579	0	0.8	9	0.134328	0	0	0	0	3	0	0.76	0	0	0	0	0	0	0	0	0	0	Not TE-regulated	Not polysome-regulated	FALSE	-35.6	-46.8421	-35.6	-35.6	-35.6	-35.6	8.11612	7.82637	0.0124569	0.925899
0.161004	0.0869671	0.388135	9.0072e-05	Other genes	DNAJC16	ENSG00000116138.15	ENST00000375847.8	DNAJC16-202	MANE_Select	CTCTTTCCCCTCCCCAGGCCCAGGCGAGCGCTGGTGTGGACGGGAAGCTCCCGGCCCGGCGAACTAACTGGAGCACGGAGCTGCAGCCGGTTGGGCCGGTGTACTTTCCCGCTCTGGAAAGGAAGAGAA	129	0.658915	0.341085	0.51938	0.7	0.44	0.6	0.56	14	2	1	15.5039	7.75194	1	13	0.108333	0	0	0	0	0	0	0.88	0	0	0	0	0	0	0	0	15	1	Not TE-regulated	Polysome up	FALSE	-57.5	-44.5736	-45.4	-42.1	-45.4	-43.75	5.84164	5.52357	0.415418	0.000809289
0.134006	0.256213	0.178986	0.106374	Other genes	MARK1	ENSG00000116141.19	ENST00000366917.6	MARK1-201	MANE_Select	ACCCGGCGGCGGCCGCCAAGTGCCTCTGGGCGCTGCGTGCCGCGCCCGCTGCTCCGCGCGCAGCCGGCTCGGGCCGCTCCTCCTGACTGAGGCGCGGCGGCGGCGGTGGCTGTGACCGCGCGGACCGAGCCGAGACATTCGCGCCGGGGGATCGGGCGCCGCCGCCGCTGGGCCCCGGGCGCGTGGATGCGGCTGGGTCGGGCGGCGCCGTACACCTGAGGCGGAGAACGGGGCGCGGCGCGGGTGACGCTGTCAGGGCCGCGGTTCCTGACGCCCAGGCGCTCGCCAGGACGAGCCAGGCAGTGATTTGAGGCACCGGCTTCACCTTCACCCATGGTCCGGAGAGCCTAGCGGGGCTCGCCACCGCCTCCCGGCTCCCCTTCCACGCCTCATCCTGCCAGCCTCGCCGCCCCGCCAGCGCCGGGCAACCGCCTCGCCCGAAGCCCTCCCTCGTTACTGTCCGCATACCCCGGCGGCGCCGCCGCGGGAAGCGGCTCCCCCTCCTCTTCCTCCGCGTCCTCTTCCCTCTTTCCCCCGCCGGGGCCGCTTGTTGCACCGCCCCGCGGCCTGCGGGAGCCGCTCGCCCCGGCCTTGTGCTCGCGTCCGCACCCCTTTCCTGTCGCCCCCCGGGGCCCGCACCACAGCCCGGCCGGCGAGACCCCGGCCAGACCCCGCTGCCCGCACAAA	687	0.77147	0.336245	0.432314	0.82	0.44	0.76	0.48	6	5	0	7.27802	0	0.9	15	0.0221239	0	0	0	1	11	0	1.36	0.0105581	0	1	0	2	2.91121	2	0	0	0	Not TE-regulated	Not polysome-regulated	FALSE			-57.8	-30.9	-61.4	-42.1077	4.04886	3.77832	0.0798187	0.494672
-0.174376	0.162397	-0.0766906	0.383873	Other genes	MORN1	ENSG00000116151.16	ENST00000378531.8	MORN1-203	MANE_Select	AAGAGAACCCTCGGCGGCAAG	21	0.619048	0.333333	0.666667	0.619048	0.666667	0.619048	0.666667	7	1	1	47.619	47.619	0.7	0	0	0	0	0	0	0	0	-0.047619	0	0	0	0	0	0	0	0	0	0	Not TE-regulated	Not polysome-regulated	FALSE	-1.8	-8.57143	-1.8	-1.8	-1.8	-1.8	3.67378	3.83939	-0.0075453	0.951642
0.0152898	0.855088	-0.185301	0.016034	Other genes	CACYBP	ENSG00000116161.20	ENST00000367679.7	CACYBP-201	MANE_Select	GGCGGGCTGTGCGTGCTCGCGGTGGGCGGTGGCGGCGGCTGCCTCGCGAAGGTTCGAGATCCGTCGCGTGCGGGAGGCGGGCCGCGATCTTGCGCAGGGTCGGTGTGGGCGCAGGCTGCAGCGCCGCGACTCGTGCGGGTAGGCGTCTGCGCTCGGTTTGAGGGCTCGGCGCGGGGTTTCCTGTTCCTCCTTCTGCGCGGCTGCAGCTCGGGACTTCGGCCTGACCCAGCCCCC	234	0.739316	0.42735	0.495726	0.8	0.56	0.72	0.34	6	3	0	12.8205	0	0.9	5	0.0222222	0	0	0	0	7	0	1.24	0.0142857	0	1	0	0	0	0	0	0	0	Not TE-regulated	Not polysome-regulated	FALSE	-122.7	-52.4359	-48.2	-39.1	-48.2	-44.325	8.81158	9.54133	-0.175816	0.0288209
0.0510333	0.623367	-0.0137125	0.895574	Other genes	SCP2	ENSG00000116171.21	ENST00000371514.8	SCP2-203	MANE_Select	ACGCGCCTGTGTTGCCGCCCGCGGCCCTGGCTTCGGGCTTCAGGGAGCTCTGGTGCAGTCTCCGCCTGTCAGTGCCGGCAGTCGTCCGCGGCGCCCGCCCCGGTCCCGCACTGGTGCAGCC	121	0.752066	0.347107	0.413223	0.74	0.42	0.82	0.42	6	1	0	8.26446	0	0.6	0	0	0	0	0	0	2	0	0.84	0	0	0	0	0	0	0	0	0	0	Not TE-regulated	Not polysome-regulated	FALSE	-53.7	-44.3802	-40.1	-38.9	-40.1	-39.5	5.76489	6.48049	-0.00419774	0.975203
-0.000929938	0.998242	0.308491	0.317863	Other genes	PAPPA2	ENSG00000116183.12	ENST00000367662.5	PAPPA2-202	MANE_Select	ATGACTCTCTCTCTTGAGTAGGCACACACTCCCTTTTCTCGGGTGTGTACTTTTTGCTTTGTGATACATCTCTGCACTTTCAGTATTTTCCAACTCATCCTTAAATTCCTTCTCACAACAGTGTCAAGAGCCTGGACGCCAGCCAGGATTGAGGTCCTACGGGTGTTTGGGGACCTCCCCAAGCCCACGAGTATCAATGGCAGTATCAATTGTCTGTGACAGTGATTAAGGAGCAAAACACTTGGAACCCACAAGACTCCCAGAAGGTGAAGTTAAGAGCTCCCAGACTCATAAGGTTATTAGAACAGCAAACTGGCACCCCAAAGAACTTTACGGAGACTTGCAACCTATCAACAAGTTGGATGAGGGATTAAAAGCCTTCAACAACCAACAACCCCAAGCATCAAACTGAAGGAAACATTCTAACCTTCACAGACAGACTGGAGGCTGGATGGGGACCTGGCTGAAGACATCTGGAGAATGAAAGTTAAGTACCAGCTTGCATTTTTGTGCCCCTAGATTATTTTTGCATTTTAAAATAAGAAGCATCAAATTGCGTGTCTCTGTGTAAAAGTTCTAGCAATTTGTTTTAAGGTGAACTTATTTTGGCTTAGGGACTACAAAAAGAGAAGGTAATTCCTAGGGAAGGAAGAAGAGAAAGAAATGAAAATTAGAGAATAAGATTATTTTGAATGACTTCAGGTAGCGAGGAGTGTGTGTTTGTGAGTGTGTATTTGAGAGACTTGGCTCATGCCTGTGGGTCTTCTCTTCTAGTATCAGTGAGGGGAGGGATTACTGAAGAAGAAGGGGGGAAAAAAAAAGAAAGAAATCTGAGCTTTCTGGGAGGAAATTCAAAGGAACCAAGAGAAATTAACTTCGTTCTGCAAGGACTAAAGTACAGCAAGAGGAGAGAGGTCAAGCGAGAAGCGTGCGGGAAGCACATGCCCTGGGGAGGCATAGAAGCCACACTGGCAGAGCGGCCAGCACAGGTAGCCAGCAGAGGCATTCTTGGGGCTATTTGAAAAAGTTTGGTCTGTGAACAAAACAGTTTCCCTGGTGACTGCAAATCCATTGCTAGCTGCCTCTTTCTCGTCTGCCCATCACTCTGGTGTGGTACCCAGAAGTTGACTTCTGGTTCTGTAGAAAGAGCTAGGGGAGGT	1160	0.447414	0.251724	0.553448	0.5	0.36	0.5	0.6	32	40	13	34.4828	11.2069	1	194	0.168549	0	0	0	0	3	0	1.4	0.00704225	0	1	0	9	7.75862	9	0	0	0	Not TE-regulated	Not polysome-regulated	FALSE			-16.2	-32.2	-33.6	-20.5652	0.475219	0.356937	0.3086	0.356114
-0.02132	0.842913	-0.326129	0.00217417	Translation down	RALGPS2	ENSG00000116191.21	ENST00000367635.8	RALGPS2-204	MANE_Select	ACTCTCCTCCCCCGAGCGGCAGCGGCGGCGGCGGCGGCGGCTGCTGCGGGCGCTGAATGAGAGACGGTGACTGTTCGGGTCGACGAGTGCTACTCTAGGCGGCGGCGGCCGTGGCGGTGAAGCGTGAGGCCGGCATCGTCTTTCCGTCCTCTGAGGCGACGGCCGCGGCTGCACAGGAATAATGTATTTGTGGCCTTGGACATGAGGCAGTCAGTCCTCTGTTGCTGTTAACATAAGGTCAGGGACTGATGAGGAAAGC	259	0.637066	0.374517	0.540541	0.84	0.5	0.48	0.56	8	4	1	15.444	3.861	0.9	21	0.084	0	0	4	3	9	0	0.92	0	0	0	0	4	15.444	3	1	0	0	Translation down	Polysome down	TRUE	-120.7	-46.6023	-45.3	-29.9	-45.3	-37.84	6.6835	7.12869	-0.307578	0.00251351
0.145621	0.749119	-0.0428891	0.899402	Other genes	ANGPTL1	ENSG00000116194.15	ENST00000234816.7	ANGPTL1-201	MANE_Select	ACTGTATATACAATCTGGGTCAGCTGCAGCTGGTTACTGCATTTCTCCATGTGGCAGACAGAGCAAAGCCACAACGCTTTCTCTGCTGGATTAAAGACGGCCCACAGACCAGAACTTCCACTATACTACTTAAAATTACATAGGTGGCTTGTCAAATTCAATTGATTAGTATTGTAAAAGGAAAAAGAAGTTCCTTCTTACAGCTTGGATTCAACGGTCCAAAACAAAAATGCAGCTGCCATTAAAGTCACAGATGAACAAACTTCTACACTGATTTTTAAAATCAAGAATAAGGGCAGCAAGTTTCTGGATTCACTGAATCAACAGACACAAAAAGCTGGCAATATAGCAACTATGAAGAGAAAAGCTACTAATAAAATTAACCCAACGCATAGAAGACTTTTTTTTCTCTTCTAAAAACAACTAAGTAAAGACTTAAATTTAAACACATCATTTTACAACCTCATTTCAAA	473	0.359408	0.154334	0.530655	0.44	0.42	0.24	0.48	15	10	2	21.1416	4.22833	1	52	0.112069	0	0	0	0	0	0	0.52	0	0	0	0	4	8.45666	4	0	0	0	Not TE-regulated	Not polysome-regulated	FALSE	-97	-20.5074	-25.7	-7.1	-25.7	-16.0444	-0.410458	0.0669593	-0.0934992	0.785226
-0.0303574	0.761368	0.00234991	0.978501	Other genes	CEP104	ENSG00000116198.16	ENST00000378230.8	CEP104-202	MANE_Select	AGGGCTGGGCTTGGTTGTCATGAGAGTGGAGGCTGCGGCCGGGGCTATGGGCAGAGGTGGCCGGGTCTGCTTCTTCCCTGTCACTGCCGCAGCAGCTTGGGGTGCAAGGCGGCCTGGGGCGGCGGAAGGGGCGCCCCCCGAGTTCCGTCTGAGGAAGCGGCGGCTGCCGAGGAAGTCCACGAGAGCCGGGTCCCGCACGCCCCTGGGGTCCGGGTGCTGAGGCGCCGCCTGGCCGCCTCCCCGGGCCGCGGCACCGCTCCGACCCAGCCGCCCTCTCCACCGGGGCCGCGGCAGCGCCAGTCGGGGCCCTTCCCTCTAAGCAGCCCAAACGTGCAGA	337	0.738872	0.388724	0.510386	0.66	0.62	0.68	0.5	8	7	3	20.7715	8.90208	0.9	29	0.0884146	0	0	0	0	17	0	1.64	0.0734824	0.0127796	1	1	2	5.93472	2	0	0	0	Not TE-regulated	Not polysome-regulated	FALSE	-184.9	-54.8665	-41.2	-37.7	-51.4	-46.3667	5.95888	5.873	0.00173323	0.989463
-0.112932	0.141698	0.0135006	0.866997	Other genes	FAM20B	ENSG00000116199.14	ENST00000263733.5	FAM20B-201	MANE_Select	GGGTGTGGGACTGCCGCTCTGCGCGGCGAGAGGTGGCCTGGGAATGGCCGGGCCGGGGGTGGGCCGGAGCCGCTGTGGCGGCGGCGGCGGCTGGGGGCGGTGAGCGCGGCGTGGGGCTGCCCCTCCCCGGAGGCGGCGGGGGCGGCCGGGGCCGCGCCGCACCGCACCGCGCGGGCGGCCATGGAGCGAGCCTAGGGCCCGACAGGAACTGTGGAAGGTGCATCAGTGAAGAAATGGACCAATGTGTATAATCATGGAATCTCCTTGCTAACCATCACCACCAGCTCTCCTTAATACATGAGCAAGAGTGGGTCAGGGGAGAAGGAAAAGAGGTCAAC	338	0.686391	0.41716	0.597633	0.74	0.6	0.48	0.72	19	11	2	32.5444	5.91716	1	56	0.170213	0	0	2	1	26	1	1.76	0.191083	0.0414013	1	1	6	17.7515	5	1	0	0	Not TE-regulated	Not polysome-regulated	FALSE	-160.5	-47.4852	-51.2	-22.8	-62.6	-41.1333	8.4063	7.73309	-0.0481935	0.601441
0.0124827	0.929217	-0.314998	0.00167292	Translation down	TCEANC2	ENSG00000116205.16	ENST00000234827.6	TCEANC2-201	MANE_Select	AGAGGCGCGAGGGCCGGCGGAGTTTCTTCAGAGGAACTACCGCCCTGGGAGGAAGCGTCTGTTTAGTTTCAACACAGACGACTGGGCTTGGGAGCCTACGAGGTTGCAGTCTGGAGGGCGCCAACAGCAGCTACCAGGGCTGCTTTTCCTGAACACGCTGCAAGCACGTCAAGGTAGTCGGAGTCCCCTAACA	193	0.590674	0.326425	0.549223	0.66	0.6	0.52	0.48	9	6	2	31.0881	10.3627	0.9	10	0.0543478	0	0	0	0	1	0	0.72	0	0	0	0	0	0	0	0	0	0	Translation down	Polysome down	TRUE	-78.1	-40.4663	-39.4	-32.6	-39.4	-35.7333	4.71587	5.15332	-0.322738	0.00140495
0.0188757	0.862376	-0.400034	5.47855e-05	Translation down	TMEM59	ENSG00000116209.14	ENST00000234831.10	TMEM59-201	MANE_Select	GACAGAGGGGAACAAG	16	0.5625	0.4375	0.875	0.5625	0.875	0.5625	0.875	9	1	1	62.5	62.5	0.9	7	1	0	0	0	0	0	0	1.0625	0	0	0	0	0	0	0	0	0	0	Translation down	Polysome down	TRUE	0	0	0	0	0	0	7.15162	7.68791	-0.392555	0.000229961
-0.0941466	0.458458	0.00929202	0.948192	Other genes	LRRC42	ENSG00000116212.18	ENST00000371370.8	LRRC42-203	MANE_Select	AGCCTTGCTCCCGCCCCCGCCGGTCCCGCGGTCCCACGGCGCCTGGTTGCCCCCAGCCCCCTCCCTCCTCCCACCTTCACTGTGTCCCACCCTTCCTAGCTTTGTGCCCGGGGTGCTGAGCCCTTCCCCGTCAGCCGGGCCGCGGGAGGAGGGAGCCGTCACCGAGGAGCTGCCGCTCGCTGCCCCGGGCAGGGGCACAGGCTTCATCCAGTGAATACTAGAGGGATCGAACAGTTGCAACCAAGGCA	248	0.697581	0.290323	0.427419	0.8	0.34	0.48	0.6	12	4	2	16.129	8.06452	1	18	0.0753138	0	0	0	0	3	0	0.96	0	0	0	0	0	0	0	0	0	0	Not TE-regulated	Not polysome-regulated	FALSE	-101.1	-40.7661	-15.7	-30.3	-52.1	-31.575	4.3179	4.30296	0.0537545	0.705717
-0.180657	0.0551932	-0.0875557	0.533845	Other genes	WRAP73	ENSG00000116213.18	ENST00000270708.12	WRAP73-201	MANE_Select	GACTTCCGGCCTCGGAGGCCGGCGTCGGCTGTTGCAGCCTGCTGCGCGCCCAGGGGTCCCGCGGGTTTTCGGGCGCAGGGTGGCGCCCGCGGCAGGCGGCGGCC	104	0.798077	0.442308	0.5	0.76	0.44	0.84	0.54	5	2	0	19.2308	0	0.8	1	0.0105263	0	0	0	0	13	2	1.16	0	0	0	0	0	0	0	0	0	0	Not TE-regulated	Not polysome-regulated	FALSE	-63	-60.5769	-56.1	-59.5	-59.5	-57.8	5.18762	5.12663	-0.130988	0.574098
-0.149275	0.104612	-0.10914	0.0745186	Other genes	MRPL37	ENSG00000116221.17	ENST00000360840.9	MRPL37-202	MANE_Select	CTCATTCGTTCCCAGCAGGCCCTGCGCGCGGCAACATGGCGGGGTCCAGGTGGAGGTCTTGAGGCTATCAGATCGGT	77	0.636364	0.350649	0.506494	0.7	0.48	0.62	0.6	5	1	0	12.987	0	0.8	2	0.0294118	0	0	0	0	6	0	1.08	0	0	0	0	1	12.987	1	0	3	0	Not TE-regulated	Not polysome-regulated	FALSE	-26.1	-33.8961	-26.1	-26.1	-26.1	-26.1	7.04064	7.22427	-0.0725037	0.29229
-0.11779	0.127684	0.207184	0.011897	Other genes	ICMT	ENSG00000116237.18	ENST00000343813.10	ICMT-201	MANE_Select	GTTTCTCCGGGCTACAGCCGGCGCCGCCGCCCGCTAGTCCGCCGCCCGGCGCC	53	0.811321	0.320755	0.377358	0.8	0.38	0.84	0.38	3	0	0	0	0	0.6	0	0	0	0	0	0	0	0	0	0	0	0	0	0	0	0	0	0	0	Not TE-regulated	Not polysome-regulated	FALSE	-20.8	-39.2453	-20.8	-20.8	-20.8	-20.8	7.38133	7.18408	0.166985	0.0717253
0.0403143	0.749315	0.0790005	0.394342	Other genes	RPL22	ENSG00000116251.13	ENST00000234875.9	RPL22-201	MANE_Select	CCTTTCTAACTCCGCTGCCGCC	22	0.636364	0.136364	0.227273	0.636364	0.227273	0.636364	0.227273	2	0	0	0	0	0.4	0	0	0	0	0	0	0	0	-0.727273	0	0	0	0	0	0	0	0	7	1	Not TE-regulated	Not polysome-regulated	FALSE	-0.3	-1.36364	-0.3	-0.3	-0.3	-0.3	5.95263	5.98594	0.0768937	0.461132
-0.152829	0.187305	0.0323235	0.881548	Other genes	QSOX1	ENSG00000116260.18	ENST00000367602.8	QSOX1-202	MANE_Select	ATCCGGTGCTTGCGTGTGGTGGTGAGCGCAGCGCCGAGG	39	0.692308	0.461538	0.564103	0.692308	0.564103	0.692308	0.564103	4	0	0	0	0	0.7	0	0	0	0	0	0	0	0	0.6	0	0	0	0	0	0	0	0	0	0	Not TE-regulated	Not polysome-regulated	FALSE	-17.6	-45.1282	-17.6	-17.6	-17.6	-17.6	6.407	6.07461	0.11308	0.632752
0.0114738	0.949731	0.147579	0.324752	Other genes	STXBP3	ENSG00000116266.13	ENST00000370008.4	STXBP3-201	MANE_Select	GCTTCTGCGGCCAAAGTAGGTTGGGAGTGGAAGGTGGTGGCTGCTGCTCCGCAGTGTCGGGAAG	64	0.625	0.4375	0.59375	0.62	0.56	0.62	0.64	6	3	0	46.875	0	0.9	11	0.2	0	0	0	0	4	0	1.24	0.05	0	1	0	0	0	0	0	0	0	Not TE-regulated	Not polysome-regulated	FALSE	-20.9	-32.6562	-20.9	-20.9	-20.9	-20.9	5.7359	5.60861	0.156987	0.257105
0.0353849	0.747184	0.145456	0.154918	Other genes	PHF13	ENSG00000116273.8	ENST00000377648.5	PHF13-201	MANE_Select	GCCCTCCCTCCCGAGACACGAGCCGAACTGGGCGTCAGGTCGGGGAGCCGGTCGGGTTCCCGCTCACCGCCGCCGCCGCCGCCCCCTGCAGCCACTCTCCCGCCTCTACCGCCGCGGGAGCTGCATCGTCCACTCCGGTCGGCGGTGGAACCGCCAGTCCGGGGTCACAGAGCTTGAGAAGCGACGCGCTGAGCCCCCCATCACCTCCAGCCCGGGCGACCCCTCCCGGGTCCGCCCTCGCCCTGCGCAGCCGCCCGAGCCCCCAGCCCCGGGCGGCCCCGCTCCAGCATCCCAGCTCCTGCACTCTCGCAGCCGCCGCCGCCCCCCGCCCGGAAC	336	0.770833	0.28869	0.407738	0.74	0.52	0.78	0.34	6	3	0	8.92857	0	0.8	8	0.0244648	0	0	0	0	4	0	1.2	0.00961538	0	1	0	0	0	0	0	0	0	Not TE-regulated	Not polysome-regulated	FALSE	-141.8	-42.2024	-33.2	-33.7	-43.8	-38.85	5.30356	5.10857	0.139945	0.218707
0.0488998	0.515637	-0.614392	1.24796e-05	Translation down	ERRFI1	ENSG00000116285.15	ENST00000377482.10	ERRFI1-201	MANE_Select	GACGGCGGTCCGGTGCGAGGCAGAGTGCTAGCGGGAGCGCGAGCCAGCAAGAGGCGCCTGCGCGATGTCCGGGCCCCTGAGCCCGCGGCGCTGAGCCAGCCGGGACGGACATGCGCGGGAGGGCGCCGCGGGGCAGCCGCCGCTCCTCCGGGGGAATGAAAGCTACTGGTTGATTTTAAAGTGCCTGGGCCTCACAGGTTTGGAGATGTCCCAGAATAAGGCACA	225	0.684444	0.395556	0.577778	0.72	0.66	0.5	0.56	7	6	2	26.6667	8.88889	0.9	25	0.115741	0	0	0	0	1	0	1.2	0.00497512	0	1	0	4	17.7778	3	1	0	0	Translation down	Polysome down	TRUE	-95.3	-42.3556	-42	-30.9	-52.9	-39.75	8.78324	9.02551	-0.641911	5.75172e-05
-0.0231438	0.798795	-0.192083	0.00510114	Other genes	PARK7	ENSG00000116288.15	ENST00000338639.10	PARK7-201	MANE_Select	GCGTTCATTTTCAGCCTGGTGTGGGGTGAGTGGTACCCAACGGGCCGGGGCGCCGCGTCCGCAGGAAGAGGCGCGGGGTGCAGGCTTGTAAACATATAACATAAAA	106	0.59434	0.367925	0.584906	0.64	0.54	0.5	0.66	9	1	1	9.43396	9.43396	0.9	14	0.14433	0	0	0	0	1	0	1.12	0	0	0	0	0	0	0	0	0	0	Not TE-regulated	Not polysome-regulated	FALSE	-38.3	-36.1321	-38.3	-37.6	-38.3	-37.95	6.57561	7.59347	-0.198229	0.00930302
-0.253193	0.154286	-0.38262	0.0577069	Other genes	ELAPOR1	ENSG00000116299.19	ENST00000369939.8	ELAPOR1-203	MANE_Select	CGCCTTCTGCCAGCAGAAGCAGCAGCCGCAGCACCTGAGCCGCTACTGCCGCTCACTCAGGACAACGCT	69	0.652174	0.246377	0.463768	0.68	0.46	0.66	0.46	5	1	0	14.4928	0	0.8	4	0.0666667	0	0	0	0	0	0	-0.16	0	0	0	0	0	0	0	0	1	0	Not TE-regulated	Not polysome-regulated	FALSE	-17.9	-25.942	-17.9	-17.9	-17.9	-17.9	2.05793	2.34053	-0.340338	0.152086
-0.0645131	0.71591	0.0236955	0.815467	Other genes	OPRD1	ENSG00000116329.13	ENST00000234961.7	OPRD1-201	MANE_Select	ACAGCGCTCCGGGCGAGGAGAGCGGGCGGACGCCGGGGGCTGGGCCGGTGCGGGCGGCGAGGCAGGCGGACGAGGCGCAGAGACAGCGGGGCGGCCGGGGCGCGGCAGCCGGCGGCGTCGGGGCCGCGGCCTCTGCCTTGCCGCTCCCCTCGCGTCGGATCCCCGCGCCCAGGGCGCACGGTGGAGAGGGACGCGGCGGAGCCGGCCGGCAGCC	214	0.831776	0.485981	0.593458	0.82	0.66	0.84	0.64	9	4	2	18.6916	9.34579	0.9	43	0.209756	0	0	0	0	33	0	1.6	0.189474	0.00526316	1	1	0	0	0	0	0	0	Not TE-regulated	Not polysome-regulated	FALSE	-125.6	-58.6916	-41	-54.8	-62.8	-53.375	4.2408	4.31685	0.0454851	0.648509
0.0814991	0.367916	0.370248	0.00115449	Translation up	AMPD2	ENSG00000116337.22	ENST00000528667.7	AMPD2-218	MANE_Select	AAGGGCCGCAGAGCCTGGCGCGGAGCCGGCGAGATTTTGGTGGGGTCTCACCTGTTGCGTGACTCCCCCACAGTCCGGCCGCGGGAGTCCGACCCTGAATGCCCAGGGAGTGTTGAGAGAAATCTGGACGAGTTTCGGGTCCCGCTCCCTTGGGAGCACGTGGCCTACCAGCCTCTCGATTGCAGGGTTGGGTGGTCGCGACACCGGGGTCGCCTTGAGGCCAGTCCGGCTGCCGAGGTCTGCGGGAGTCCACCTCCGGCCAGCTGGCAATTTTGAAAGACTGCCTTACTTTCCCCATCTCAGTGCCAGGGCAGGGGCCCTTGGAGTGACTTGGCTGGGGTCTGTGGCCCGATCCCCCTGCCGTCCCTCAGGACCCGGGCTTTCTGCTGTACAGACTTCTCGTGGGCAGCCTCCCCTCGGAACTCGGGCATCATGGCCTCAGGCCCAGCCACCATCAGTCACGTCACTCCTGGGACTGAGGAGGCAGGGGAGGGATAAGGGGCAGAGATGGAGGCCCCACTCCCCGAGGTTGCCTAGACAACATGAGAAATCGTGGCCAGGGCCTCTTCCGCCTGCGGAGCCGCTGCTTCCTGCATCAGTCACTCCCGCTGGGGGCGGGGCGGAGGAAGGGGTTGGATGTGGCAGAGCCAGGCCCCAGCCGGTGCCGCTCAGACTCCCCCGCTGTCGCCGCCGTGGTCCCAGCC	704	0.663352	0.339489	0.492898	0.68	0.6	0.78	0.36	11	16	4	22.7273	5.68182	1	62	0.0892086	0	0	0	0	20	0	2.4	0.0705882	0.0485294	1	1	5	7.10227	3	2	0	0	Translation up	Polysome up	FALSE			-37.7	-55.1	-55.1	-39.6786	5.47092	5.03142	0.354932	0.00539627
-0.0123332	0.888141	-0.00628807	0.952699	Other genes	SRSF4	ENSG00000116350.20	ENST00000373795.7	SRSF4-201	MANE_Select	GCGTGCTCGCGTACGTCGCCGGGGTTCGGCTGCGTCCGTCCCGCCGCCCGCCCGTTGCCGCCGCCGCCGCTGCCGCCGTGCTCTCGCTTTGCCCGCCGCCGCCTAAGGGGGGCTGGGGCCGGGGCCAGCCATCACTGCCGTTGCCGGG	148	0.797297	0.371622	0.412162	0.8	0.4	0.78	0.54	8	1	1	6.75676	6.75676	0.8	8	0.057554	0	0	0	0	2	0	1.92	0.112903	0.0806452	1	1	0	0	0	0	0	0	Not TE-regulated	Not polysome-regulated	FALSE	-60.7	-41.0135	-32.9	-40	-40	-36.45	6.87339	7.04154	-0.00929773	0.940289
-0.0588742	0.700001	-0.206693	0.0220814	Other genes	MECR	ENSG00000116353.18	ENST00000263702.11	MECR-201	MANE_Select	GTCAGGCTCTGTGTTGGTTGGAGCGAGC	28	0.607143	0.428571	0.535714	0.607143	0.535714	0.607143	0.535714	4	0	0	0	0	0.7	0	0	0	0	0	0	0	0	0.52	0	0	0	0	0	0	0	0	0	0	Not TE-regulated	Not polysome-regulated	FALSE	-6.3	-22.5	-6.3	-6.3	-6.3	-6.3	3.14832	3.20868	-0.203284	0.0405613
-0.0606267	0.614441	0.128414	0.147598	Other genes	KCNC4	ENSG00000116396.16	ENST00000438661.3	KCNC4-204	MANE_Select	ACTGGGGCGTGGCGGCCGCTGCCAGCGCCGGAGGGAGACCATGAGCCCCTAGGGCCCCAGCCCACCGGCGCCGAGGCGCCCCCTCCCCTATGCCACCTCGCGCCCGCCCCCTGCCGCGCGCGAGCCAAGGCCGGCGCCCCGCCCGGAGATGGGCAGACGCGTAGATGGCGTGGCTCCCAGCGCCGCCAGATCGCAGGAACCAGGCGCCGGGGCGTTGCGCTGAGGCTCCCTCTCCGCGCGGCCCGGGAAGCCTGCAGGTGTCCTTGGCCGCTCGGCCGCCGCCCCCGGTACACCTTCGCCAGTGCCCAGAGCCCGGCTCCCCAGAGCGGCCCCGCCCCCCAGGCTCGGCGCCGCGCAGGACGCCCCGTCTGAGGCACCCCCGCCCCAGCGCGGCCCCCGCAGCGCTGCGCCCGGTCCGGCGCAGCTCCCAGCCGCGGACGCAGGACCCGAGGCTCGCTCCTGCGGGCGCGCTTGTTTTCCAGCTGCCGCCTCGCCCTGCGCAGCCCCCGCCCGCCCGGCCGCCGCTCTCTGCTCTGCCCCGCCTGCCTTCCTCGCCCGGCGCTGGATTTATGAATGGGGGGAAGAGGCCACATGCCGCCGCCGCCGCCTCGTGTTGACCGCAAGCAGCCCGGGCCCACGGAGCTCCGGCTGCCGTGAGAGTGTCGGCCTGGCCCCGGCAGCCGCTCGGAGGACTTGTTGCTGCTGCGCTGCCGCCGCTGCGGGGAAGCCGGCTATTCCGGGGCTTGGTGCGGTCTTGGAGCCGGAGGGTGGCCCGTGTGAGCGCGAGCGCCCCGGACCTTCGCGGTGCGCGTGGACTGTGCGCTTCCTCGTCTTTGGTCGGGGTGAAGGCGGGGGCGTGTCCCCGGCCCAGAGCGTTTGTGTGTCCCGTCGTAGCGGGGGACCGCGTGTGTGCTTGCTTCTACTTCCCCGGGTCCTCCCTCTCTGCGCCTCCCTCTCTCCGGAGCTTCCTGCCCTAACCCCAACCACCTGTGTACCGGAGAAATCCAACTCCTCCCGCTCCGCGTCCTAGGGGGATAGGCAGGGGCAAGCCCAAGCCGCAGAGGGGGCCGCCACCGCCTCCTGCCTCCTCTTCGTCTCCTCCCCCTCCCCCGTCTGACGCTGCCTCCTCGGGAAGGGTGTTTGGAGGGCAGCGGCCGCCCCAAGCCGGAGCCCCGCAGCGCTTCTT	1186	0.744519	0.334739	0.439292	0.76	0.56	0.72	0.48	12	18	7	15.1771	5.90219	1	75	0.0637213	0	0	0	0	19	0	1.76	0.0266781	0.00688468	1	1	7	5.90219	7	0	0	0	Not TE-regulated	Not polysome-regulated	FALSE			-46.3	-30.8	-52.8	-39.8261	3.65642	3.49862	0.15963	0.0804807
0.0480227	0.584216	0.205479	0.0328736	Other genes	EDEM3	ENSG00000116406.22	ENST00000318130.13	EDEM3-201	MANE_Select	GCTCCGGGATACTGAGGGCGGAGGGCGGTGGCAGCGCTGGCGCTGGGGACCGGCTTGGTGGCTTCGGGAAACAGTTTGGCGCCGGCGGCCGTCCGTGTTACTCCGCATCCCGCCCCGTCTCGGCACGGCTAGCAGCCCCCTGGCCACCAGCGTCCAGCAATGTGTCTCACCGGCCGGGCGTAGCAGCTGCGCGTGCGCGGAACCGCGGGGCC	212	0.731132	0.386792	0.504717	0.76	0.64	0.78	0.52	6	4	0	18.8679	0	0.9	12	0.0591133	0	0	0	0	14	0	1.4	0.0478723	0	1	0	1	4.71698	1	0	0	0	Not TE-regulated	Not polysome-regulated	FALSE	-98.8	-46.6038	-47.5	-42.6	-47.5	-40.175	7.59864	7.64421	0.187562	0.0697824
-0.033672	0.710635	-0.736158	5.19761e-06	Translation down	WDR77	ENSG00000116455.15	ENST00000235090.10	WDR77-201	MANE_Select	AGAGGTGCACCACGTGGGGTTTGCTGCCGGAGCGGAGTCTCCGGCCGGCGTCCAGTTTGAGTCTAGGTTGGAGTTGGAACCGTGGAG	87	0.632184	0.413793	0.563218	0.72	0.56	0.6	0.52	5	1	0	11.4943	0	0.8	3	0.0384615	0	0	0	0	2	0	0.92	0	0	0	0	0	0	0	0	0	0	Translation down	Polysome down	TRUE	-28.9	-33.2184	-28.9	-28.9	-28.9	-28.9	5.53365	5.78545	-0.71228	3.49188e-05
-0.0285729	0.818903	-0.195868	0.272439	Other genes	ATP5PB	ENSG00000116459.13	ENST00000369722.8	ATP5PB-202	MANE_Select	CATCTTGGTCCTGCCCTGACAGATTCTCCTATCGGGGTCACAGGGACGCTAAGATTGCTACCTGGACTTTCGTTGACC	78	0.538462	0.24359	0.423077	0.58	0.42	0.54	0.48	5	1	0	12.8205	0	0.7	0	0	0	0	0	0	0	0	0.92	0	0	0	0	0	0	0	0	1	0	Not TE-regulated	Not polysome-regulated	FALSE	-21.8	-27.9487	-21.8	-21.8	-21.8	-21.8	7.19288	7.97723	-0.247466	0.0725817
-0.0171354	0.887977	-0.984289	8.57738e-07	Translation down	RAP1A	ENSG00000116473.17	ENST00000369709.4	RAP1A-202	MANE_Select	GCCGCCGCTCCCGAGGCCCCTGCCGCCGCCGCTCCCGCTGCTGTCGCCGCGCAGAGCCGGAGCAGGAGCCACGGCCGAGAGGAGGGAGGAGGAGGAGGAGGAGGTGGAGGAGGTGGAGGAGGTGGAGGAGGCGCCGGACCGGGGGGATCGTCAGTATTTAAACAGATCACATC	173	0.710983	0.433526	0.624277	0.86	0.32	0.58	0.62	28	6	5	34.6821	28.9017	1	61	0.371951	0	0	0	0	21	0	1.48	0.255034	0	1	0	0	0	0	0	0	0	Translation down	Polysome down	TRUE	-71.7	-41.4451	-43.5	-15.4	-43.5	-26.1567	6.34402	6.85451	-0.973534	1.11096e-05
-0.0462148	0.4567	-0.0477484	0.821698	Other genes	HDAC1	ENSG00000116478.15	ENST00000373548.8	HDAC1-201	MANE_Select	CCCCTCCCCCCTGGGTCGGACGCTGAGCGGAGCCGCGGGCGGGAGGGCGGACGGACCGACTGACGGTAGGGACGGGAGGCGAGCAAG	87	0.770115	0.45977	0.62069	0.84	0.54	0.74	0.76	7	3	1	34.4828	11.4943	0.9	28	0.358974	0	0	0	0	6	0	1.24	0.0634921	0	1	0	0	0	0	0	12	1	Not TE-regulated	Not polysome-regulated	FALSE	-37.8	-43.4483	-37.8	-37.8	-37.8	-37.8	7.38729	7.24329	-0.138624	0.529911
0.0386944	0.799143	-0.142793	0.22135	Other genes	CAPZA1	ENSG00000116489.15	ENST00000263168.4	CAPZA1-201	MANE_Select	AGAACAGCCCAAG	13	0.538462	0.230769	0.692308	0.538462	0.692308	0.538462	0.692308	4	0	0	0	0	0.6	0	0	0	0	0	0	0	0	-0.538462	0	0	0	0	0	0	0	0	0	0	Not TE-regulated	Not polysome-regulated	FALSE	0	0	0	0	0	0	9.04343	10.072	-0.111044	0.264962
0.113223	0.177806	0.00273906	0.977259	Other genes	S100PBP	ENSG00000116497.20	ENST00000373475.10	S100PBP-202	MANE_Select	GCAGTCGTTCGCCCAGGCTTTGGCCCGGCTTCCGGAGGAAGGTGGGAGTCAATCATTTTGACAAGTCTCCTGAAAGGAACAGCTAGCAGGAACTGAAACCTTTTTCCATTTGGTCTCGTGGCAAAGGCAGAGATTGCTCCAGCAGCTCCACACAAA	156	0.525641	0.269231	0.519231	0.68	0.52	0.52	0.52	9	6	2	38.4615	12.8205	0.9	23	0.156463	0	0	0	0	4	0	0.8	0	0	0	0	0	0	0	0	0	0	Not TE-regulated	Not polysome-regulated	FALSE	-48.1	-30.8333	-31.7	-22.5	-31.7	-25.5667	5.48564	5.7433	-0.129291	0.0907906
-0.0377184	0.623878	-0.0809716	0.390824	Other genes	RNF19B	ENSG00000116514.19	ENST00000235150.5	RNF19B-201	MANE_Select	ATCGCCGGGAGGGCGGTTGAGGCGGTGGTGGCGGCGTCGGCGGCGGCCGGGCGCTGGCTGAGGGGCGCTGAGGCGGGAGCTGTGGCGGCGCTGGGCGCCCCTGGCTCCTCGGCCTCTGCCGGCC	124	0.814516	0.508065	0.556452	0.82	0.64	0.82	0.44	7	3	1	24.1935	8.06452	0.9	9	0.0782609	0	0	0	0	24	0	1.48	0.2	0	1	0	0	0	0	0	0	0	Not TE-regulated	Not polysome-regulated	FALSE	-74.8	-60.3226	-53.2	-61.5	-61.5	-57.35	5.32262	5.48202	-0.0639403	0.555266
-0.024623	0.791804	-0.432466	1.08412e-05	Translation down	SCAMP3	ENSG00000116521.14	ENST00000302631.8	SCAMP3-201	MANE_Select	ACTTTCGTCTTAGCTTTTGGACAAGACGCAGGCGCAACCCACGGCTGCTGCGGGGATCCTTGTGGCCCTTCCGGTCGGTGGAACCAATCCGTGCACAGAGAAGCGGGGCGAACTGAGGCGAGTGAAGTGGACTCTGAGGGCTACCGCTACCGCCACTGCTGCGGCAGGGGCGTGGAGGGCAGAGGGCCGCGGAGGCCGCAGTTGCAAAC	209	0.645933	0.368421	0.559809	0.56	0.46	0.74	0.68	7	7	1	33.4928	4.78469	0.9	34	0.17	0	0	0	0	8	0	1.6	0.0810811	0.0162162	1	1	0	0	0	0	0	0	Translation down	Polysome down	TRUE	-84.4	-40.3828	-30.1	-41.7	-41.7	-34.775	7.32043	7.75907	-0.427909	8.9683e-05
0.0825339	0.551713	0.251545	0.0623845	Other genes	TRIM62	ENSG00000116525.15	ENST00000291416.10	TRIM62-201	MANE_Select	GGGTTGAGAGGCTGCGCTGGACCGAAGCGGTGGCTGCTAAGCTCGCGGGGGTAAGGGGTCGCGCTGGGCCAGGGTTTGGGGCCGGGATCCGGCAGCTGAGCGGGCCGGCACCCCTCCTCTTCTCTGCCGGTCACAGCCAATGTACGGCTCGGCCTGGCTGCCCCCTCCCCCAGGATTCCCCATCCCCAGCTTCTCGCCCTCCCCGCACCGCCCCCACCCCGGGATTTCGACCCCCTTAAGGGCTCCACCCCGCTCCGGGATCCCCTTCTCCCAGCTCCTATCCCTTAGGACTGCCCCGCCCCCTAGAACCTCCCCGTCAGGATCTCCGTCCCTCAGCCGCTCACAGCCTCCTCCCAGCGCCCATCGCCTTGAGCTGCCCACTACCTCTAGACTGCCCTCCCGGGCTGGCGTCCCACGGAGTCTCAGCCGCGCACCCCTTCCTCGCGTTACCCTCCTTCCGGACAGCACCCCCTCCCTTCTCCGGTAGCTCCTACCCCTGCCTGTGCGGGCCTCGTCCCCGCGCCCAGCCCTCGGTGCTGCCTCCGACAGCGCCGCGCTCTCTCAGCCGCCCCCCTGCCCCTCGGGCCCCCCTCTCTGCTGCCCCTGGCGCC	611	0.715221	0.252046	0.356792	0.7	0.62	0.82	0.24	6	4	0	6.54664	0	0.9	10	0.0166113	0	0	0	0	11	6	1.72	0.0562181	0.011925	1	1	1	1.63666	1	0	0	0	Not TE-regulated	Not polysome-regulated	FALSE			-41.5	-32.3	-43.4	-28.3	4.00376	3.98618	0.230789	0.11938
0.345056	0.000796948	1.06287	4.85715e-07	Translation up	ASH1L	ENSG00000116539.15	ENST00000392403.8	ASH1L-202	MANE_Select	GAGGCTTGGGCTTGCGCCGTTGAAGGTACGCGTGAGGGCCTGCGCCGGCGCCGGCTTGACAGGGCCTGAGGGGTAGTGAGGGACTGGACGAGGGGGTTCCTGTGGGTGAGCGCGTACGGGCTGGCTGGCGCGCGGGGCGGCCGAAGGTGGTGGTTGGTGGGAGCAGCCAGCGACGAGCCCGTAGACACTCGTACGCGTGCGGGCGGGCGTGCGCGCTACGCGGACGGAGTCGGGCGGAGCGGGGGACGGTGGGAAAGAACGCAAGGAGGAAGGAGTGGAAGGTTGAGGGGGGCGCTAGGCGCCCTTCGCTCCCTCCCTCTGGAGGAGCTGCCGCCGCCACCGCCGCCACTCTGCTGCTGCCGCCGCCGCCGCCGCCGCTCCCGCCGCCATTTTGGGTTCGCTTTGCGGAGGGGAGACGATCCCAGTCTCGGTTGCGGGACCCGCCTCCCCTCAGTTTGCCCCCTTTAGCCTTCCACCTTTCCCTTCTCCTCTCTCGCATTTCCGCCAGTCAGCTTACCCGCTGGCCGCCTCCTGACAAGCGGGAGGGATCCGCCGTGGACCCAGGGAAGCGGAGGAGCCTGGCGGCCACCCCCTCTTCCCCACTTCCCTGCACTCTCATCGCTCTCGGCCTCGGCCTCGGCCTCCGACACGAGAAAGATGCTGGTTTCGAGTTTTGGAGATCCTTGTTTTTTATGGAACACAGTTCTGTAAAATTTTCATAAGATTCCTTGGCAATAACATACGCTTGTG	750	0.658667	0.346667	0.490667	0.72	0.56	0.34	0.46	13	19	10	25.3333	13.3333	1	105	0.1417	0	0	0	0	35	0	1.76	0.0991736	0.0289256	1	1	2	2.66667	2	0	0	0	Translation up	Polysome up	FALSE			-37.5	-18.1	-45.4	-33.45	7.4973	6.80686	0.965024	0.00324847
-0.104051	0.0835076	-0.0115134	0.947948	Other genes	SFPQ	ENSG00000116560.13	ENST00000357214.6	SFPQ-201	MANE_Select	GCCTGTGTCATCCGCCATTTTGTGAGAAGCAAGGTGGCCTCCACGTTTCCTGAGCGTCTTCTTCGCTTTTGCCTCGACCGCCCCTTGACCACAGAC	96	0.572917	0.229167	0.375	0.56	0.42	0.58	0.3	6	1	0	10.4167	0	0.9	7	0.0804598	0	0	0	0	0	0	0.24	0	0	0	0	0	0	0	0	0	0	Not TE-regulated	Not polysome-regulated	FALSE	-25.8	-26.875	-25.8	-25.8	-25.8	-25.8	9.40307	8.78702	0.188301	0.272011
0.0465625	0.793451	-0.0928297	0.675702	Other genes	RHOU	ENSG00000116574.7	ENST00000366691.4	RHOU-201	MANE_Select	AGAGCGCTTGGGATCCACGGCGCTCGGACCGCTGTCCTCCAACAGCGCAGGGCAGAGCGGCTGGCGCCGCCGGAGCGCGGAGCCACGACCCTCCCTGGCCGCCTTTGTCTACTGGCCGTGCGGCCCGGAACCGCCACTCTCCAGGGCCGGGGACGCGCCCGCAGCTGTCGGTGACAGCTCCTCCCTACCGCAACCCTCCGGGGCGGAGGGGCGGTCGGGCCGGGCCCTGCTAGCCCGCGACCGCAAGCCCGCGCTCGCGGATCG	264	0.757576	0.356061	0.481061	0.68	0.5	0.8	0.46	7	2	1	7.57576	3.78788	0.9	17	0.0666667	0	0	0	0	10	2	2.04	0.0416667	0.0208333	1	1	0	0	0	0	0	0	Not TE-regulated	Not polysome-regulated	FALSE	-139.3	-52.7652	-49.1	-50	-50	-45.36	1.71609	1.4591	-0.0825265	0.742038
0.173623	0.0116644	0.734256	2.09513e-06	Translation up	GON4L	ENSG00000116580.22	ENST00000368331.6	GON4L-203	MANE_Select	GTTGTTGGCTGACTTCCGGTGGTGCCAAAGCCGTTTCCGTGGAATCAGGCCGGCTGGTGAGGGTACAGAATGGAACAAAAGTGGGACTTTTAAA	94	0.521277	0.340426	0.574468	0.58	0.48	0.48	0.66	5	2	0	21.2766	0	0.9	18	0.211765	0	0	0	0	2	0	0.88	0	0	0	0	1	10.6383	1	0	0	0	Translation up	Polysome up	FALSE	-24.2	-25.7447	-24.2	-24.2	-24.2	-24.2	6.30087	5.83254	0.735893	9.20365e-05
0.0614013	0.441056	0.521321	0.000655228	Translation up	ARHGEF2	ENSG00000116584.24	ENST00000361247.9	ARHGEF2-203	MANE_Select	GAGTCAGACTTCCTGTCCCCGAGACCAACGCGTGCGGGCCGAACCCCTCCCCCCGCCTTCCCCCAACAATACAGGACGCCGGGGTCCGCGCCGCGTCCTCCCTGGTCCCCCCGTCCGATT	120	0.708333	0.241667	0.383333	0.68	0.44	0.76	0.38	4	0	0	0	0	0.7	0	0	0	0	0	0	0	0	0.44	0	0	0	0	0	0	0	0	0	0	Translation up	Polysome up	FALSE	-33.7	-28.0833	-28.7	-31.7	-31.7	-30.2	7.95881	7.15358	0.452932	0.00294014
0.0332462	0.841339	-0.106953	0.334403	Other genes	LAMTOR2	ENSG00000116586.14	ENST00000368305.9	LAMTOR2-203	MANE_Select	AGGGCGTCCCGGAGCAGGCCAACGGGACTACGGGAAGCAGCGGGCAGCGGCCCGCGGGAGGCACCTCGGAGATCTGGGTGCAAAAGCCCAGGGTTAGGAACCGTAGGC	108	0.694444	0.416667	0.638889	0.74	0.68	0.6	0.62	6	5	0	46.2963	0	0.8	11	0.111111	0	0	0	0	13	0	0.96	0	0	0	0	0	0	0	0	0	0	Not TE-regulated	Not polysome-regulated	FALSE	-44.6	-41.2963	-42.4	-39.5	-42.4	-40.95	3.90808	4.34484	-0.0962843	0.41603
0.115138	0.204829	0.116886	0.0971963	Other genes	MEF2D	ENSG00000116604.21	ENST00000348159.9	MEF2D-201	MANE_Select	GAGTTACCTTTGGAGCCCGAAAGGAGGAAGGAAGCAAAATATCAACAACAGCCGAGGCGGCTCAGGCGCTCGGCCCCGGTTCCCCGCTTGCCTGCCGCCCGCCTGCTGGCCCCCGCGCCCACGACGGGGGCCCAGGCCTCACGGCGCCGCCCAGGGCCCGCGCGGACGCCGGCCTCATTTATTATTCTCCCCGCCCGGAGCTGCGGCTTCCCGGTGTTGAAGATCCCCCGGACCAGGGGCGAGGGCTACCCGCTCTTTGCCGTGACAACACCGTTCCCCCAGCCGGGCTGGAGGCTGTGCAGAAGGTATCCTGCAGACCATGAACTGAGCACTGTTCCCAGACCGTTCATGAGCACAGTGTAAGGTGTGCCGAGACCCACCACCCAGCGAGCCCCTCCCCTCCGTAGCACTGAGGACCCCCGGAGAAG	428	0.670561	0.299065	0.481308	0.44	0.68	0.7	0.46	16	9	2	21.028	4.6729	1	25	0.0596659	0	0	0	0	3	0	0.84	0	0	0	0	2	4.6729	2	0	0	0	Not TE-regulated	Not polysome-regulated	FALSE	-170.3	-39.7897	-28.9	-22.3	-55.7	-35.4375	6.18473	6.14301	0.085431	0.291592
0.0774961	0.31888	0.744066	3.77897e-05	Translation up	DOCK7	ENSG00000116641.20	ENST00000635253.2	DOCK7-219	MANE_Select	AGGTCCGGAGCCCGGACTGGCGGAGGCCGCGAGGGAGGGAGCACGAGCGAGGAGGCACGCGCCCGCCGGTCCGCACCCGGCCCGCCGCAGCCGCCGCCGCCGTCGCCGTCGCCGCAGCAGCC	122	0.827869	0.409836	0.540984	0.76	0.7	0.88	0.4	11	3	2	24.5902	16.3934	1	19	0.168142	0	0	0	0	5	0	1.12	0	0	0	0	0	0	0	0	0	0	Translation up	Polysome up	FALSE	-60.4	-49.5082	-56.3	-45.7	-56.3	-51	6.93293	5.84573	0.704511	0.000499639
-0.159914	0.0438789	-0.214337	0.0487665	Other genes	SRM	ENSG00000116649.12	ENST00000376957.7	SRM-201	MANE_Select	GCTGGTCCCGTTGTGCTGCGGCGCCGCGCGGCCTGCAGTCCCGGGCCCGCGCCCCGCGCCGCCCGCCCGCCCGCC	75	0.88	0.36	0.373333	0.82	0.42	0.94	0.36	3	0	0	0	0	0.5	0	0	0	0	0	0	0	0	0.08	0	0	0	0	0	0	0	0	0	0	Not TE-regulated	Not polysome-regulated	FALSE	-38.3	-51.0667	-38.3	-38.3	-38.3	-38.3	7.73021	7.4646	-0.367152	0.0101494
0.22722	0.675037	0.225954	0.419611	Other genes	DLEU2L																																							Not TE-regulated	Not polysome-regulated	FALSE							-0.35173	-0.459411	0.221907	0.478725
-0.287686	0.26963	-0.081563	0.785343	Other genes	FBXO6	ENSG00000116663.13	ENST00000376753.9	FBXO6-201	MANE_Select	GAGACAGCTTCAGGACACGCAGGCCGCAGCGAGGGCCCGGGCCCTGGGGATCCCAGGCC	59	0.745763	0.389831	0.576271	0.74	0.62	0.78	0.56	5	2	0	33.8983	0	0.8	1	0.02	0	0	0	0	2	0	0.68	0	0	0	0	0	0	0	0	0	0	Not TE-regulated	Not polysome-regulated	FALSE	-21.7	-36.7797	-21.7	-21.7	-21.7	-21.7	0.561207	0.696662	-0.110822	0.74635
-0.0641175	0.590736	-0.172182	0.133076	Other genes	C1orf21	ENSG00000116667.17	ENST00000235307.7	C1orf21-201	MANE_Select	GCTCCTCGCAAGCTCCCGCTCGCTCCCTGCCCACTCCCGGGGGGACGTTCCGTGCCGCGGCCGCCGCGGCCGCTGCTTCTTTCACACTTTAGTTGGGAGCTGCGCGCCGCGCTCAGTTACTGGAGAGCTGGCCGCGCGCCGCCGCCTCCCGCACGCTTGCACGCGGGCCCGGCTTCGGGGTTTTGGGTTCTTACTCCAAGCGGCGGGGAGGAGGGGGAGCCCCGGACACACTGTGGGGAGGAGGAGGAAGAAGAGGAGGAGGGAGGAAGAAAAAAGACGAGGAGGACAGGGGCGGGGGGCGGGAGGCTTGCCACCTTCAGCCCCCCCGCGAACGCCCAAGGTGCACACATCTTGACCAACTCAGCAGCAAGGTGGATTTTCTTTGTGTTTAAAGAAAAAAAATGTCCCTGTGTCTGTAGAGATGATTTGCAGTTCAGCCCGGCTGAAGCTGACCGAATGAGACT	464	0.633621	0.342672	0.534483	0.74	0.34	0.5	0.56	43	11	5	23.7069	10.7759	1	97	0.213187	0	0	0	0	21	0	2.24	0.109091	0.05	1	1	3	6.46552	2	1	0	0	Not TE-regulated	Not polysome-regulated	FALSE	-204.4	-44.0517	-39.7	-23.9	-47.3	-31.4556	5.12298	5.24574	-0.15276	0.231357
0.201404	0.0873827	0.366122	0.0337957	Other genes	SWT1	ENSG00000116668.15	ENST00000367500.9	SWT1-201	MANE_Select	GAGTAGGTAGTGCGGATGCGGGCGCAGAACTACGTTTCCCAGCAGGCATACAGTTGGTGGGGCGGGGTGTGTGTGTGTGTTGGGAGGCGGGGGTCCCTCTCCTTTGGCTTGGGGCTCCGGAGTTGCCACTGCCGCCGGCGCTGGTAAGCTTTTCAGG	157	0.636943	0.414013	0.535032	0.58	0.6	0.66	0.46	6	2	0	12.7389	0	0.9	12	0.0810811	0	0	0	0	2	0	1.72	0.240602	0.120301	1	1	1	6.36943	1	0	0	0	Not TE-regulated	Polysome up	FALSE	-68.8	-43.8217	-41.3	-36.2	-41.3	-38.2667	3.76137	3.39852	0.685597	0.000562365
-0.0748287	0.547097	-0.245157	0.0398106	Other genes	MAD2L2	ENSG00000116670.19	ENST00000376692.9	MAD2L2-207	MANE_Select	ACCGAGCGGCGCCGAGGCCCCGGGTTGAGCGGGAGGCGCGATCGGTCCGGTCGGTGGCTCCCCGCGGCGGGGCCGGGCCCGATCTCGGGCGGGAACCGAGCGCAGAGCCGGTAGCGGGAAGG	122	0.795082	0.47541	0.598361	0.8	0.6	0.76	0.64	7	3	1	24.5902	8.19672	0.9	14	0.123894	0	0	0	0	8	0	1.12	0	0	0	0	0	0	0	0	0	0	Not TE-regulated	Not polysome-regulated	FALSE	-66	-54.0984	-57.9	-50.6	-57.9	-54.25	3.91019	4.13389	-0.198582	0.0988125
0.157512	0.0551296	0.720272	2.02047e-05	Translation up	DNAJC6	ENSG00000116675.16	ENST00000371069.5	DNAJC6-202	MANE_Select	GAGCCGAGCTCAGCCCAGGGCGGCGGCTTCGCCTCGCCCGGCGAAGCTTCTCTCCGGTGGCCGCTCCTTCTTTTCCCTCCTCTTTGCGTCATGTCGGGCACTTAATTTTTTTTTTTTTTTAATTCCTTCTTCAGCCCTTTCCACCTTCCATCTCCCTTTTCGCTTCCCAGGTTGATTATTTTCTCTTTTCTCCGGGCTTGCCC	203	0.536946	0.187192	0.275862	0.76	0.48	0.5	0.22	4	0	0	0	0	0.8	1	0.00515464	0	0	0	0	0	0	0.28	0	0	0	0	1	4.92611	1	0	0	0	Translation up	Polysome up	FALSE	-49.97	-24.6158	-37.1	-7.4	-37.1	-16.1925	5.2717	4.57141	0.68549	0.000208834
0.185114	0.269022	-0.0342231	0.814161	Other genes	LEPR	ENSG00000116678.21	ENST00000349533.11	LEPR-202	MANE_Select	AGGCTGCCCGGGCCGTGGCAGGAAGCCGGAAGCAGCCGCGGCCCCAGTTCGGGAGACATGGCGGGCGTTAAAGCTCTCGTGGCATTATCCTTCAGTGGGGCTATTGGACTGACTTTTCTTATGCTGGGATGTGCCTTAGAGGATTATGGGTGTACTTCTCTGAAGTAAG	169	0.568047	0.343195	0.526627	0.76	0.56	0.44	0.54	6	4	0	23.6686	0	0.8	9	0.05625	0	0	0	0	3	0	0.84	0	0	0	0	4	23.6686	3	1	0	0	Not TE-regulated	Not polysome-regulated	FALSE	-62.2	-36.8047	-42.9	-23.6	-42.9	-30.6333	2.17331	2.71302	0.044734	0.776277
0.0718172	0.360657	0.105878	0.232601	Other genes	IVNS1ABP	ENSG00000116679.19	ENST00000367498.8	IVNS1ABP-202	MANE_Select	AGTGTCTCCCGGTCGCGCGTGGAGGTCGGTCGCTCAGAGCTGCTGGGCGCAGTTTCTCCGCCTGCTGCTTCGGCGCGGCTGTATCGGCGAGCGAGCGAGTTCCCGCGAGTTCTCGGTGGCGCTCCCCCTTCCTTTCAGTCTCCACGGACTGGCCCCTCGTCCTTCTACTTGACCGCTCCCGTCTTCCGCCGCCTTCTGGCGCTTTCCGTTGGGCCGATTCCCGCCCGCTTCCTCCTGCTTCCCATCGAAGCTCTAGAAATGAATGTTTCCATCTCTTCAGAGATGAACCAGATTATGATGCATCATTATCACAGAAGAAATTCGTGTCTATAGCTTTTAAGGACTTGATTACATCATTTTCAAGCCTGATAGTTTTGGAATCACCATTAGAGCTTAAGACACACCTGCCTTCATTTCAACCACCTGTCTTCATACCCTGACGAAGTGCACCTTTTAACACTCCTTTGTCCTTGGATTACTTAAGAGTTCCCAGAAATACATTTGCCACCAACAGAGTAGCCAAATTTATAAGGAAAA	537	0.512104	0.212291	0.41527	0.72	0.5	0.36	0.58	8	8	2	14.8976	3.72439	0.9	15	0.0284091	0	0	0	0	0	0	0.6	0	0	0	0	5	9.31099	5	0	0	0	Not TE-regulated	Not polysome-regulated	FALSE			-46.3	-13.1	-46.3	-21.05	7.21333	7.19202	0.0657608	0.518735
-0.0762606	0.379739	-0.0476357	0.460558	Other genes	KIAA2013	ENSG00000116685.19	ENST00000376572.8	KIAA2013-201	MANE_Select	GTCGTTTGACGGCTGGAGGCCACCGAGAAGAAGGAGGAAGCAGGGGTGGCGGCTGCTGCGGCGGTTGCGGCGGGGGCCGGGGTGGGCGCCGCGGTCCGGGCCGGGCAGTGAGGCGCGGGCGGCCGGGCCGGTGGGCTGGGCGGCGGGCCCGGCGGCCGCCCTCGCACCCTTGCCCGCGCCTGGCGGCCCG	190	0.821053	0.505263	0.584211	0.64	0.7	0.9	0.4	16	4	1	21.0526	5.26316	1	29	0.160221	0	0	0	0	36	2	1.88	0.26506	0.0963855	1	1	0	0	0	0	0	0	Not TE-regulated	Not polysome-regulated	FALSE	-117.7	-61.9474	-44.9	-74	-74	-61.1333	5.31063	5.44371	-0.0130259	0.869521
0.040618	0.565085	0.446319	0.00114842	Translation up	MFN2	ENSG00000116688.20	ENST00000235329.10	MFN2-201	MANE_Select	GTAGTGAGTGTGATGGCCGCCGCGAGGCCGGGAAGGTGAAGTCAGGACTGGTGGAGTCAACACAGTCAATCAATAGCCAACCTCAACCTGAGACAGGACAGAAGAGAACTCAGAATCTTTTTGTCTTTTGGACTTCAGCCATGTCCATGATGCCTACCCTGTGAAGATCTCTCACCATCCAAAAAACGCA	190	0.5	0.252632	0.542105	0.64	0.66	0.46	0.46	9	4	2	21.0526	10.5263	0.9	24	0.132597	0	0	0	0	0	0	1	0	0	0	0	4	21.0526	4	0	0	0	Translation up	Polysome up	FALSE	-55	-28.9474	-27.4	-17.7	-27.4	-21.5333	7.41885	6.83726	0.41682	0.00367749
0.00450154	0.979155	-0.258354	0.0348693	Other genes	MIIP	ENSG00000116691.13	ENST00000235332.6	MIIP-201	MANE_Select	AACGGCTCAGGCGGCTGCGGCTGCTACGGCGGCGCATGCTAGGGGATTCTGCCGGGTAGAAGAGCTGGGCCTGGAACCCAGCCCTGAGGACATCCTGCGGCCCAGGGGCAAGTGACACCTGCTGAGAGAGGCCCAGG	137	0.678832	0.386861	0.576642	0.68	0.54	0.68	0.6	8	5	2	36.4964	14.5985	0.9	15	0.117188	0	0	0	0	3	0	0.96	0	0	0	0	1	7.29927	1	0	0	0	Not TE-regulated	Not polysome-regulated	FALSE	-56.7	-41.3869	-39.8	-35.5	-39.8	-37.65	3.10662	3.40633	-0.25848	0.0516659
0.00541643	0.951776	-0.067824	0.285819	Other genes	SMG7	ENSG00000116698.24	ENST00000688051.1	SMG7-216	MANE_Select	GAGGAGCCGGAGGAGAGGAAGATGGCGGCGGCCGCCAGCACCCGCGGTGCCGCGGGGCCGCTCCGAGGAGCCTGAGAGACCCACGGAGGCTTCGCGGGAAGACGCGGCGGCGGCGGCGGAGG	122	0.778689	0.483607	0.655738	0.76	0.68	0.76	0.68	14	7	2	57.377	16.3934	1	27	0.238938	0	0	1	2	11	0	1	0	0	0	0	1	8.19672	1	0	0	0	Not TE-regulated	Not polysome-regulated	FALSE	-61	-50	-45.5	-56.4	-56.4	-50.95	8.50139	8.30156	-0.0658405	0.350879
-0.0369985	0.754483	-0.174826	0.0444541	Other genes	SLC35D1	ENSG00000116704.10	ENST00000235345.6	SLC35D1-201	MANE_Select	AAGCGGGGAGTCGAGGCGGCGAGCGCGCAGCTGGCCTAGTCTGCGGTCCCCAACTCCTGGAGTCCCCTGGGAGCTGCCGCTGCAGGCCCCCGAGCCGCTAGGCCCCGCCGCCAGGCCACCGCTGCTGCGGCAGCC	135	0.762963	0.362963	0.488889	0.74	0.58	0.84	0.42	6	2	0	14.8148	0	0.9	7	0.0555556	0	0	0	0	0	0	1	0	0	0	0	0	0	0	0	0	0	Not TE-regulated	Not polysome-regulated	FALSE	-68.2	-50.5185	-44.7	-42.3	-44.7	-43.5	5.66593	5.95267	-0.155347	0.0732921
0.174827	0.341307	1.0009	0.000128725	Translation up	PLA2G4A	ENSG00000116711.12	ENST00000367466.4	PLA2G4A-201	MANE_Select	ACTCAGGATAAGACTTTCTCTAAGTCCGGAGCTGAAAAAGGATCCTGACTGAAAGCTAGAGGCATTGAGGAGCCTGAAGATTCTCAGGTTTTAAAGACGCTAGAGTGCCAAAGAAGACTTTGAAGTGTGAAAACATTTCCTGTAATTGAAACCAAA	156	0.410256	0.237179	0.589744	0.44	0.54	0.34	0.6	9	8	2	51.2821	12.8205	0.9	20	0.136054	0	0	0	0	0	0	0.4	0	0	0	0	0	0	0	0	0	0	Translation up	Polysome up	FALSE	-37.3	-23.9103	-25.8	-22.6	-25.8	-23.8667	2.97644	1.96921	1.04146	0.000524213
0.3138	0.00982896	-0.104603	0.390415	Other genes	GADD45A	ENSG00000116717.14	ENST00000370986.9	GADD45A-202	MANE_Select	AGTGGCTGGTAGGCAGTGGCTGGGAGGCAGCGGCCCAATTAGTGTCGTGCGGCCCGTGGCGAGGCGAGGTCCGGGGAGCGAGCGAGCAAGCAAGGCGGGAGGGGTGGCCGGAGCTGCGGCGGCTGGCACAGGAGGAGGAGCCCGGGCGGGCGAGGGGCGGCCGGAGAGCGCCAGGGCCTGAGCTGCCGGAGCGGCGCCTGTGAGTGAGTGCAGAAAGCAGGCGCCCGCGCGCTAGCCGTGGCAGGAGCAGCCCGCACGCCGCGCTCTCTCCCTGGGCGACCTGCAGTTTGCAAT	294	0.734694	0.455782	0.612245	0.64	0.6	0.68	0.42	11	8	2	27.2109	6.80272	1	62	0.217544	0	0	0	0	24	0	1.52	0.103704	0.0037037	1	1	0	0	0	0	0	0	Not TE-regulated	Not polysome-regulated	FALSE	-143.1	-48.6735	-32.7	-41.7	-50.6	-41.64	5.42686	5.3877	-0.32502	0.154679
0.230075	0.0422035	0.969424	2.64279e-06	Translation up	WLS	ENSG00000116729.16	ENST00000262348.9	WLS-201	MANE_Select	ACAATCACAGCTCCGGGCATTGGGGGAACCCGAGCCGGCTGCGCCGGGGGAATCCGTGCGGGCGCCTTCCGTCCCGGTCCCATCCTCGCCGCGCTCCAGCACCTCTGAAGTTTTGCAGCGCCCAGAAAGGAGGCGAGGAAGGAGGGAGTGTGTGAGAGGAGGGAGCAAAAAGCTCACCCTAAAACATTTATTTCAAGGAGAAAAGAAAAAGGGGGGGCGCAAAA	224	0.598214	0.334821	0.598214	0.72	0.58	0.4	0.7	23	7	6	31.25	26.7857	1	62	0.288372	0	0	0	0	2	0	1.36	0.05	0	1	0	0	0	0	0	0	0	Translation up	Polysome up	FALSE	-89.9	-40.1339	-37.4	-15.9	-37.4	-29.075	5.95755	5.07348	0.845011	7.88813e-05
0.326458	0.00246292	0.593215	3.45594e-05	Translation up	PRDM2	ENSG00000116731.24	ENST00000311066.10	PRDM2-202	MANE_Select	ACTTCCGACTGGAGTCAAGATGGCGGCGGCGCGGCCGCGGGCGCCGGGGCCGGCGAAACAGCGGCGGCGGCGGCGGCCCTCGGTGCTCTGAGGCGCTGGCGCGGCGGGCGCGGGGTTCATGTAATCAAAGAAGTTTCTTTGTTGTGTGTATCTTTACAGAACACAACAGGAATTGAAA	178	0.634831	0.382022	0.567416	0.78	0.58	0.32	0.54	7	2	1	11.236	5.61798	0.8	10	0.0591716	0	0	2	2	9	0	1.32	0.038961	0	1	0	2	11.236	2	0	0	0	Translation up	Polysome up	FALSE	-77.1	-43.3146	-51.6	-29.8	-51.6	-41.7	6.23076	5.89313	0.547885	0.0299784
0.169832	0.203813	0.00819648	0.948332	Other genes	RGS2	ENSG00000116741.9	ENST00000235382.7	RGS2-201	MANE_Select	GCAAACAGCCGGGGCTCCAGCGGGAGAACGATA	33	0.636364	0.363636	0.666667	0.636364	0.666667	0.636364	0.666667	7	1	1	30.303	30.303	0.9	7	0.291667	0	0	0	0	0	0	0.72	0	0	0	0	0	0	0	0	0	0	Not TE-regulated	Not polysome-regulated	FALSE	-7.1	-21.5152	-7.1	-7.1	-7.1	-7.1	4.57735	5.39968	0.0609398	0.670979
-0.0143639	0.884706	0.143628	0.176417	Other genes	RO60	ENSG00000116747.15	ENST00000400968.7	RO60-206	MANE_Select	ACTCGTTCCCGGGAACCGAACCTGGAATCCCCGGCGGCAGTGGGGCTGTTGCTGTTGCTGTGGCTGTCGCTGCCCGTCAGGCTGCCTTCTTTTGTCGTTTCCCAGCGCTGCGCAGGACTTCTCCTGGCGGCGCTGCGGATCCAGGGGGTCGGCTGCCAGGTACAGGTTTCCTAAAGACAAAAAAAA	186	0.612903	0.317204	0.473118	0.66	0.5	0.5	0.64	8	4	1	21.5054	5.37634	0.9	9	0.0508475	0	0	0	0	8	0	1.04	0	0	0	0	0	0	0	0	0	0	Not TE-regulated	Not polysome-regulated	FALSE	-84.3	-45.3226	-32.7	-41.1	-43.6	-39.1333	8.1126	8.31859	0.157285	0.136866
-0.0505943	0.465802	-0.450139	9.90909e-05	Translation down	UCHL5	ENSG00000116750.16	ENST00000367454.6	UCHL5-205	MANE_Select	GAGCTCGGCGGCGGGTTTGCTGAGATCTGTGGCCGGCGGCAGCTGGTGCGGGGGGCAGCTGAGAGCGAGAGGTGGATCGGGGCGGTGTGTGGCCAGGGCC	100	0.73	0.52	0.63	0.72	0.56	0.74	0.7	6	3	0	30	0	0.9	14	0.153846	0	0	0	0	8	0	1.36	0.315789	0	1	0	0	0	0	0	0	0	Translation down	Polysome down	TRUE	-42.2	-42.2	-42.2	-42.2	-42.2	-42.2	8.08961	8.59468	-0.433805	0.000559984
-0.020546	0.882665	-0.155043	0.0176726	Other genes	BCAS2	ENSG00000116752.8	ENST00000369541.4	BCAS2-201	MANE_Select	GCAGGCAAACCTGAGGTCCTCAGA	24	0.583333	0.291667	0.583333	0.583333	0.583333	0.583333	0.583333	4	0	0	0	0	0.7	0	0	0	0	0	0	0	0	0	0	0	0	0	0	0	0	0	0	0	Not TE-regulated	Not polysome-regulated	FALSE	-4.8	-20	-4.8	-4.8	-4.8	-4.8	6.24038	7.23804	-0.161135	0.0205643
0.0389069	0.69044	0.0899648	0.392339	Other genes	SRSF11	ENSG00000116754.16	ENST00000370949.2	SRSF11-201	MANE_Select	AGTGTCGTGGTTGGAGGCGAGGTGGGGCGGCCGTTTGTTTTCTCGTGGTCTCGAGCTCGCGCGCTCTCATCCCCTCCCCCGCGGCGTGCGGCGGGGCGGAGAAACGGCGGCGGCGGCGGCGGCATCGGCAGCAGTAGCAGAGGCTGTAGCATCGGACACCCTCCTCTCTCCCGCAATCCGGTTCCTCTTCCCCCTCCTTCTCACTGTTTGTTGTGTGTTTGATGTGTTAAAGCAGGAGCGAGAACCCGAGCAGCGCC	257	0.649805	0.338521	0.466926	0.62	0.52	0.52	0.56	7	5	1	19.4553	3.89105	0.9	33	0.133065	0	0	3	3	13	0	1.4	0.0729614	0	1	0	1	3.89105	1	0	0	0	Not TE-regulated	Not polysome-regulated	FALSE	-92.3	-35.9144	-41.9	-17.8	-42.2	-29	7.65542	7.851	0.0675247	0.550498
-0.302359	0.206034	-0.447726	0.0655152	Other genes	CTH	ENSG00000116761.14	ENST00000370938.8	CTH-202	MANE_Select	GCCGCTTTAGTGCGCTCGCCGTCGGCTCTACCTGCGTGCTTTAGCTCCTTCTCGCCTGATCCTTCTGTCTCTCCCAACCCCGGACACCCGGCTTCGACTGGTTATATCTTCGGTGTTCTTTTCCTCTCTTCTTCTTTCGCGGTTCAGC	148	0.567568	0.202703	0.283784	0.62	0.32	0.44	0.24	3	0	0	0	0	0.6	0	0	0	0	0	0	0	0	0.32	0	0	0	0	0	0	0	0	0	0	Not TE-regulated	Not polysome-regulated	FALSE	-28.5	-19.2568	-20.5	-13.6	-20.5	-17.05	3.55998	3.35274	-0.310647	0.236381
0.131576	0.654586	-0.219149	0.529959	Other genes	OLFML3	ENSG00000116774.14	ENST00000320334.5	OLFML3-201	MANE_Select	GACTGTACGTTCCTTCTACTCTGGCACCACTCTCCAGGCTGCC	43	0.581395	0.186047	0.325581	0.581395	0.325581	0.581395	0.325581	3	0	0	0	0	0.5	0	0	0	0	0	0	0	0	-0.12	0	0	0	0	0	0	0	0	0	0	Not TE-regulated	Not polysome-regulated	FALSE	-6.5	-15.1163	-6.5	-6.5	-6.5	-6.5	1.03138	0.858528	-0.274316	0.463331
-0.0966419	0.260527	-0.0442735	0.625916	Other genes	PLEKHM2	ENSG00000116786.17	ENST00000375799.8	PLEKHM2-202	MANE_Select	GCACAGCCCGCGGCCTCCTTCCCCGCCGGCCGCGCTCCGGAGCCTCCGGGCCGCGGTGGAGCGAGGGCCCAGGCGAGGCGAGGGCCGGGCGGCGGGCGCCGGGCCCCGCGGCCGGCACGACGGAGCCCCCGTACGGCCGGCGGCAGCGGTTGGCGGCGGCCCCCGGCCCCCGGCGCGGGAAGCGGCGGCGGGGCGGCGGCGGCGGTGGCGGTGGCGGTGGCGGCGACGGTGGCAGCGCC	239	0.874477	0.485356	0.556485	0.84	0.38	0.88	0.66	6	3	0	12.5523	0	0.9	23	0.1	0	0	1	1	43	1	1.56	0.125581	0.0186047	1	1	0	0	0	0	0	0	Not TE-regulated	Not polysome-regulated	FALSE	-159	-66.5272	-65.7	-57.6	-66.2	-62.275	5.33328	5.38152	-0.0017074	0.99062
0.157155	0.218005	-0.261972	0.0076678	Other genes	CRYZ	ENSG00000116791.16	ENST00000340866.10	CRYZ-201	MANE_Select	GTGGAGCCTGCAAAAGTTGGAGAAGGTGTGGCAGTCCTCATTTCTGTGGAATCTGAAGAAGCCCACGCAGATTTTAATTCCCACTCTAGATTCTGTATCTAGATCACC	108	0.462963	0.240741	0.5	0.52	0.58	0.42	0.4	8	3	2	27.7778	18.5185	0.9	11	0.111111	0	0	0	0	0	0	0.6	0	0	0	0	0	0	0	0	0	0	Not TE-regulated	Not polysome-regulated	FALSE	-25.4	-23.5185	-20.4	-22.5	-22.5	-21.45	5.31481	5.95316	-0.20105	0.0486135
0.0309096	0.732943	-0.0331278	0.722474	Other genes	PHTF1	ENSG00000116793.18	ENST00000369604.6	PHTF1-204	MANE_Select	AGACGGCTGAGTCACTGCATCCCGGCGCGGCCCGCAGAAGACGAGCGCCGCTGCCGCCGCCTCCTCCTCCCGGGCTCCCGGGCTCTCGGGGTCCGGGGCCTTTGCACCTGTCTTTTCCAGCTGGGCACAAAGCCTTTTGCTGTCGCCGTGGCGACTGGAGGCCTTCACTTTTAATCCCCCTCATTTTCCAGTTCATTCTCTGCTTATTTTCTGGTCAGTCCGTGACCCTGTAGGCGGCCTCTGACCGGCGATCGATTTGCCGCCCTCAGGGCGCTGGGCGGCCGGCTGCCTCCGAAGCTGGGGCGGCCTCCGCGGTCTCCATGGTAACGGCCTCTCCGGCGTCTCCGCCTGGAGGGGAAGATGCGGCCTGCCTGGCCCGCCGCCTCGCCCCCGGCCTCACGGTGGGACCCCGGGCACTGAGGACGGAGGTCCCGGGCGCCGGCCCGCGGGGCAACGGGCACTAGTGAAATCCCATTCTCTGGCTGGAGACACAG	494	0.684211	0.319838	0.439271	0.72	0.56	0.6	0.56	11	6	1	12.1457	2.02429	1	23	0.0474227	0	0	0	0	21	1	1.24	0.00212766	0	1	0	2	4.04858	2	0	0	0	Not TE-regulated	Not polysome-regulated	FALSE	-233.5	-47.2672	-44.2	-39.6	-52.2	-38.5778	5.50219	5.4528	-0.0368355	0.725958
-0.0145639	0.9002	0.0796295	0.293939	Other genes	ZBTB17	ENSG00000116809.14	ENST00000375743.9	ZBTB17-202	MANE_Select	GAGGTCGGTTCCGCCCGACTCTAACATGGCGGCGCCCTTTGTCTGCTCTGGAGTGCCGTCCCCGGCCTTCTCGCGGCCGTGATGCACCTCCCTCTGCGGTGGGGTCCGGGACATGGCAGGTAATGAGCCGGACGAGGGGAGCCAAGCTGGAGTTTACACAGGCAAACTGTCAGAAAAGAGTAGCCTGGGCTGTCTGGAAATCTGAGCC	208	0.625	0.336538	0.514423	0.64	0.4	0.52	0.6	9	3	2	14.4231	9.61538	0.9	17	0.0854271	0	0	0	0	4	0	1.24	0.0163043	0	1	0	4	19.2308	3	1	0	0	Not TE-regulated	Not polysome-regulated	FALSE	-85.9	-41.2981	-36.6	-24.2	-38.7	-32.875	3.94699	4.10896	0.082063	0.329873
0.184748	0.297098	-0.142582	0.201628	Other genes	CD58	ENSG00000116815.18	ENST00000369489.10	CD58-202	MANE_Select	GAACTTAGGGCTGCTTGTGGCTGGGCACTCGCGCAGAGGCCGGCCCGACGAGCC	54	0.703704	0.388889	0.537037	0.7	0.54	0.72	0.52	5	1	0	18.5185	0	0.7	0	0	0	0	0	0	0	0	0.84	0	0	0	0	0	0	0	0	0	0	Not TE-regulated	Not polysome-regulated	FALSE	-23.7	-43.8889	-23.7	-23.7	-23.7	-23.7	4.66663	5.45061	-0.0841755	0.519246
0.0754595	0.347243	0.553146	0.00021832	Translation up	TTF2	ENSG00000116830.14	ENST00000369466.9	TTF2-201	MANE_Select	GAACTTGGGGGACCCAGCGAA	21	0.619048	0.380952	0.666667	0.619048	0.666667	0.619048	0.666667	6	1	0	47.619	0	0.7	0	0	0	0	0	0	0	0	0.571429	0	0	0	0	0	0	0	0	0	0	Translation up	Polysome up	FALSE	-4.1	-19.5238	-4.1	-4.1	-4.1	-4.1	5.99093	5.17598	0.566416	0.000716768
0.264142	0.26121	0.0316918	0.907158	Other genes	NR5A2	ENSG00000116833.16	ENST00000367362.8	NR5A2-203	MANE_Select	GCTTTTTCTTAACTTTCACTAAGGGTTACTGTAGTCTGATGTGTCCTTCCCAAGGCCACGAAATTTGACAAGCTGCACTTTTCTTTTGCTCAATGATTTCTGCTTTAAGCCAAAGAACTGCCTATAATTTCACTAAGA	138	0.384058	0.15942	0.413043	0.4	0.34	0.34	0.46	6	2	0	14.4928	0	0.8	2	0.0155039	0	0	0	0	0	0	0.48	0	0	0	0	2	14.4928	1	1	0	0	Not TE-regulated	Not polysome-regulated	FALSE	-19.2	-13.913	-12.4	-15.1	-15.1	-13.75	0.785864	1.13757	0.0883208	0.7801
-0.0439154	0.679068	0.0674911	0.536814	Other genes	KIF21B	ENSG00000116852.16	ENST00000461742.7	KIF21B-204	MANE_Select	GTTCGCGCTGCGGCGGGAGGTGGCTGCCGGGTGGGAGGTGTGTGCGCGTGTGCCGCGCCGTAGGGAGCGGCGGGTCGCGCCGCCGGCTGTCAGCTAGCTCCGCGCCGCCGCCCGATGGCGCGAGGAGGCGCGCGGGCCCAGCCCCGGGGGGCCGGCCGCGGGTGAGCCCCTCGGCCTGCCGCCCGCGAGCATGTCACCTCCAGCCGCCGCCGCCGCAGCCTCCGCCAGCCGCGCCCGCGCCCCCGCCTCCCGCAGCCGCAGCCGCTGCCTCGGGCATTGGCCCCCAGACCCCCGCCTCTGATCCACGCCCAGACCCTAGCTCCAGAGGGCC	331	0.806647	0.374622	0.462236	0.76	0.6	0.72	0.38	7	6	1	18.1269	3.02115	0.9	25	0.0776398	0	0	0	0	8	0	1.4	0.0260586	0	1	0	2	6.0423	2	0	0	0	Not TE-regulated	Not polysome-regulated	FALSE	-187.1	-56.5257	-51.9	-28.4	-58.6	-43.9167	6.12916	5.8805	0.100594	0.34562
-0.119969	0.137692	-0.108888	0.14452	Other genes	TMEM9	ENSG00000116857.19	ENST00000367330.6	TMEM9-201	MANE_Select	GGGTCTTTTGCGGCTGCAGCGGGCTTGTAGGTTCGTGGACGCGGCATTGGGGGAGGGGACGGGGGTCGCGGGGCTATTGGGGGTCCCAGTCCGGCTTAAGACCTCTGGGCGTGGTGGGCACCGGCCTTCGCCGTCGGAGCAGGGGTCCCAGACTCGCACCCAAAAGTTCCCGTCGGGCCCGAGCGGGGAGGAGCTGCGGGGCGGGCAGAGGCGGAGATGGCGGAGGGCGGTGGGACGTGATGCGCGGGTCAGAGCCGGGCCTTGAGAAGGAACTGGAGGCCCCTGGCAGCGGTGTCCCCTCGAGGACCCCTCTGCCGGGCTCACCAGGTGGCTGGCGGAGAGCCGGAGAGTTGGGCGGGAGGGAAGCAGGGTTTGGCGACCAGGTTTAGCAGGCCTTGGAATCCTGGAGCCCAGCCCCCAACCCCATTCCCACTTGGCCGGATGGTTAAGGGCCTAGCGTGCTGGCTGCGGTGTGGCCACCTTCCCCTTCTCCGACTCCGTATCTCTTTTTCCAGGTGTCCGGCTTTGCTGGCCCAGCAAGCCTGATAAGC	551	0.678766	0.395644	0.537205	0.64	0.52	0.54	0.4	11	16	4	29.0381	7.25953	1	82	0.151292	0	0	0	0	54	6	2.8	0.172676	0.0759013	1	1	3	5.44465	3	0	0	0	Not TE-regulated	Not polysome-regulated	FALSE			-36	-26.1	-51.4	-37.7273	5.16547	5.67346	-0.122857	0.166811
-0.192901	0.0258742	-0.125517	0.483507	Other genes	ADPRS	ENSG00000116863.13	ENST00000373178.5	ADPRS-201	MANE_Select	AGTCTGCGCGCGG	13	0.769231	0.461538	0.538462	0.769231	0.538462	0.769231	0.538462	2	0	0	0	0	0.5	0	0	0	0	0	0	0	0	0.307692	0	0	0	0	0	0	0	0	0	0	Not TE-regulated	Not polysome-regulated	FALSE	0	0	0	0	0	0	4.01921	4.53588	0.0624839	0.878401
0.045265	0.60826	-0.213394	0.00394608	Other genes	MAP7D1	ENSG00000116871.18	ENST00000474796.2	MAP7D1-207	MANE_Select	GTTGGGCCGAGGCCGGGACTGGGCCGGCGCCGGGCGGGGAACGGGTTCGCGACCGCAGCCGAGAGACCCCGGGCGACCGGCACCTCCGAGACTCGCGGGCCACCTGCCTCGACCTTCCCCGGAGCGCCCCCGCCTCCGAGTCGCTACTTGCCGGGCCGGGCCGGGCCGGGCGTGATGCGCCGCGGGACCCCTGTCCTGGCCACTGGCCGCCGCCGCCGCCGCCGCTGAGACCCCGAGACCCCCAGTGACGCCGCAGCC	258	0.79845	0.372093	0.48062	0.82	0.62	0.82	0.44	6	2	0	7.75194	0	0.9	9	0.0361446	0	0	0	0	10	1	1.48	0.0512821	0	1	0	1	3.87597	1	0	0	0	Not TE-regulated	Not polysome-regulated	FALSE	-121.7	-47.1705	-45.7	-38.6	-45.7	-40.18	6.72501	7.12819	-0.211533	0.0106679
-0.0793885	0.277737	-0.122884	0.327627	Other genes	WARS2	ENSG00000116874.14	ENST00000235521.5	WARS2-201	MANE_Select	CTTCTCAAG	9	0.444444	0.111111	0.333333	0.444444	0.333333	0.444444	0.333333	3	0	0	0	0	0.333333	0	0	0	0	0	0	0	0	-0.222222	0	0	0	0	0	0	0	0	6	1	Not TE-regulated	Not polysome-regulated	FALSE	0	0	0	0	0	0	5.01718	5.32938	-0.203036	0.151015
-0.217984	0.214301	-0.0415472	0.839035	Other genes	OSCP1	ENSG00000116885.20	ENST00000235532.9	OSCP1-201	MANE_Select	ATTGGGACGCTGCGGCCTGGCCTTCAGGCCACTGGCTACCGAACCCCGGGGCTCTTCACCAGTCCAGCTCGTTTCCAGCACC	82	0.658537	0.268293	0.414634	0.7	0.48	0.64	0.38	4	0	0	0	0	0.6	0	0	0	0	0	0	3	0	0.44	0	0	0	0	0	0	0	0	0	0	Not TE-regulated	Not polysome-regulated	FALSE	-25.9	-31.5854	-25.9	-25.9	-25.9	-25.9	2.24902	2.62983	-0.0847348	0.728625
-0.0600125	0.383802	-0.112386	0.147897	Other genes	MRPS15	ENSG00000116898.14	ENST00000373116.6	MRPS15-201	MANE_Select	GCCTCGATTGGTCGATCCTGGGCCAGCATGGCGGCGCCCATGTAACCCGGTCCGTGCCGCAAAGCGAACGGCGGCCGCGGCGCGGGCCCCGCGGGGGTTAGAGGTCACC	109	0.733945	0.385321	0.522936	0.68	0.48	0.78	0.6	5	2	0	18.3486	0	0.8	6	0.06	0	0	0	0	5	0	0.76	0	0	0	0	2	18.3486	2	0	0	0	Not TE-regulated	Not polysome-regulated	FALSE	-52.9	-48.5321	-48.4	-48.3	-48.4	-48.35	6.41459	6.68595	-0.0411779	0.593043
0.0974575	0.205599	0.596866	4.66008e-05	Translation up	EXOC8	ENSG00000116903.7	ENST00000366645.1	EXOC8-201	MANE_Select	ATTCCTGCTTCCTCAGCCCAGGAGCTCGGTTGGCCTTGGGTGGGTCTAGACAGCCGCGGCGGCTGCGGCGCCGATAGTGACAGTGAGTGCGTGAGACCCGGAGAGAA	107	0.64486	0.373832	0.542056	0.6	0.44	0.66	0.66	8	2	1	18.6916	9.34579	0.8	1	0.0102041	0	0	0	0	2	0	1	0	0	0	0	0	0	0	0	0	0	Translation up	Polysome up	FALSE	-37.1	-34.6729	-35.4	-37.1	-37.1	-36.25	6.01111	5.18616	0.60673	0.00041149
-0.0130661	0.89201	0.23722	0.00660719	Other genes	GNPAT	ENSG00000116906.15	ENST00000366647.9	GNPAT-201	MANE_Select	CCGTCCTGGCTGAGATGGCGGCGCCCGGGATCCTGTGTAGCGGCTGCAGAGGGTGCCGCCGCCCTAGGCGAAGTAGGGCCGTCCTGAGCGAAAGAACCGCCCCCAGCAGGAGCACCACCACGGCTTAGCAAAGAATCCCAGACCCCGCCCGGGAAGGCAGCCGCACC	167	0.694611	0.335329	0.538922	0.7	0.52	0.68	0.52	7	5	2	29.9401	11.976	0.9	18	0.113924	0	0	0	0	1	0	0.56	0	0	0	0	1	5.98802	1	0	2	0	Not TE-regulated	Not polysome-regulated	FALSE	-62.7	-37.5449	-42	-22.9	-42	-31.0667	6.31254	6.14296	0.229697	0.011864
-0.0943194	0.426492	-0.39328	0.0494264	Translation down	TSNAX	ENSG00000116918.17	ENST00000366639.9	TSNAX-201	MANE_Select	CCGGCCACTGCGTTGTAGTCGGCCCGGCTGCAAAGCGTTTTTCTGCAGGCTGTTTTCCCAGGTTCCCTCGGCCTGTACCTCGCGCACTCCTCTTGCTCCAGGTCCTTCAGTCTCCGCTCGTCTCACCGTAGGCTGTGACGAC	142	0.619718	0.253521	0.359155	0.64	0.44	0.6	0.36	4	0	0	0	0	0.7	0	0	0	0	0	0	0	0	0.24	0	0	0	0	0	0	0	0	2	0	Translation down	Polysome down	TRUE	-43	-30.2817	-32.2	-26.3	-32.2	-29.25	6.38281	7.06833	-0.479478	0.0327338
0.104163	0.253351	-0.180814	0.0109304	Other genes	AIRIM	ENSG00000116922.17	ENST00000486637.2	AIRIM-207	MANE_Select	ATGCGCAGAGAGACTGTGGGCGCGTGGTGCAGTCCCTGGAGGGTTCTCACGCTTTGGCTGTCTGGACTTTTAAGTTTTTCCGCTTTTTCAGGAAGGCGACCGGCAGCCTCGGGCAGGGGAGACAGGACTGTATGTCAGAGAAGAGACGGCGCTTGGACGCCAGGAATCCTCTGAAGCAGGAGACTGCCCTATCCAGGTTACCCTTCCCGAGGGGAAACCAGGGTCTCCTTCAGAAAGCTGAGGCAGGCCGGGCGCGGTGGCTCACGCCTGTAATCCCAGCACTTTGGAAGACCGAGGCGGGCGGATCACCTGAGGTCAGGAACCCCGTCTACTAAAAATACAAAAATTAGCCAGGCGTGTTGGCGGGCACCTGTATTCCCAGCTACTCGGGAGGCTGAGGCAGGAGAATTGCTTGAACCCGGGATGCGGAGGTTGCAGTGAGCCGAGATAGCGCCACTGCACTCCAGCCTGGGCGACAGTGAGACTCCGTCTCGAAAAAAAAACAAAAAAAAAACCCTGCTTCTGGAGAAG	531	0.572505	0.316384	0.557439	0.64	0.56	0.38	0.64	10	19	9	35.7815	16.9492	1	82	0.157088	0	0	0	0	7	0	1.16	0	0	0	0	3	5.64972	3	0	0	0	Not TE-regulated	Not polysome-regulated	FALSE			-27.6	-29.2	-40.7	-32.31	5.0082	5.27255	-0.16582	0.0380953
-0.220302	0.0528098	-0.105605	0.240877	Other genes	RRAGC	ENSG00000116954.10	ENST00000373001.4	RRAGC-201	MANE_Select	GGACTGTGGCGGCTGCCGGGGGCGGTGGCGGTGGTGGCGGCGGCGGCGGAGGCGGACTGGGGAGGCGGCGGCCTGGCTCGGCCTGGCCTGGCCTGTCAGGGCGCGGGCGGCGGCGGCTCCAGCACC	126	0.833333	0.539683	0.595238	0.84	0.66	0.82	0.48	7	3	1	23.8095	7.93651	0.9	17	0.145299	0	0	2	1	32	0	1.68	0.352941	0.0294118	1	1	0	0	0	0	0	0	Not TE-regulated	Not polysome-regulated	FALSE	-71.7	-56.9048	-50.4	-58	-58	-54.2	4.73041	5.08029	-0.132411	0.340368
0.0500237	0.557166	0.412666	0.0181624	Translation up	NID1	ENSG00000116962.17	ENST00000264187.7	NID1-201	MANE_Select	AGTTCGGGAAC	11	0.545455	0.363636	0.636364	0.545455	0.636364	0.545455	0.636364	5	1	0	90.9091	0	0.7	0	0	0	0	0	0	0	0	0.727273	0	0	0	0	0	0	0	0	0	0	Translation up	Polysome up	FALSE	0	0	0	0	0	0	6.47244	5.39689	0.367176	0.0489059
0.037251	0.678244	-0.0584876	0.527755	Other genes	LGALS8	ENSG00000116977.21	ENST00000366584.9	LGALS8-206	MANE_Select	GCCAGAGCCGGGAACCCTGACGGCACTTAGCTGCTGACAAACAACCTGCTCCGTGGAGCGCCTGAAACACCAGTCTTTGGGGCCAGTGCCTCAGTTTCAATCCAGGTAACCTTTAAATGAAACTTGCCTAAAATCTTAGGTCATACACAGAAGAGACTCCAATCGACAAGAAGCTGGAAAAGA	183	0.497268	0.229508	0.540984	0.6	0.52	0.42	0.64	8	4	2	21.8579	10.929	0.9	16	0.091954	0	0	0	0	0	0	0.4	0	0	0	0	1	5.46448	1	0	0	0	Not TE-regulated	Not polysome-regulated	FALSE	-43.1	-23.5519	-27.6	-15.8	-27.6	-22.4	6.81743	7.22851	-0.0406606	0.701419
0.0486745	0.90769	-0.170808	0.540488	Other genes	HPCAL4	ENSG00000116983.15	ENST00000372844.8	HPCAL4-201	MANE_Select	GATACAAGAGCTGGAAGGCGGCTCCGGCGCAGACCTTGGAGAGCACAGCTGCCGGCCCGCGAGCCAGCCTCGGTTCCCGCGGCCCGCCGAGGCTCGGAGCCATCCAGCGACCCGGCGACCGGCCTCAGGCCCCGCC	136	0.75	0.345588	0.507353	0.62	0.62	0.8	0.46	6	3	0	22.0588	0	0.8	9	0.0708661	0	0	0	0	1	0	0.44	0	0	0	0	0	0	0	0	0	0	Not TE-regulated	Not polysome-regulated	FALSE	-62	-45.5882	-41.2	-43.6	-43.6	-42.4	-0.239186	0.125754	-0.169376	0.57969
0.114499	0.129289	0.818104	6.82365e-05	Translation up	MTR	ENSG00000116984.17	ENST00000366577.10	MTR-202	MANE_Select	AGAACTAACCGCGCTCTGAAAGGTTCTAAATGTCTGCGGGGCTCAGAGCCGGATGTCACGTCGTCCTCCTCTGCCGGTTTTCTCTTGGGTCCTTTTCCGTGCCGTCCCGCGACTCCGCCTCTGGCCGCGCGTGTCTGGCTGCTAGGCCGACACCAAGGACTGGCCGGGTACCCGGGAAGAAAGCACGTGCTCCAGCAGTTGCCGCGCCCAGCCCCGAGAGAGGCCCTAGGGCGCTGCGGGCTTTCGGGGTCCGCAGTCCCCCCGCGACGCGAGCCAACGGGAGGCGTCAAAAGACCCGGGCCTTGTGTGGCAGGCTCGCCTGGCGCTGGCTGGCGTGGCCCTTGGCCGTCGTCACCTGTGGAGAGCACGTCTTCTCTGCCGCGCCCTCTGCGCAAGGAGGAGACTCGACAAC	412	0.669903	0.32767	0.473301	0.54	0.54	0.64	0.48	10	8	3	19.4175	7.28155	1	22	0.0545906	0	0	0	0	6	0	1.16	0	0	0	0	2	4.85437	1	1	0	0	Translation up	Polysome up	FALSE	-189.6	-46.0194	-26.4	-45.2	-46	-38.1	7.25255	6.25052	0.84606	0.000741932
-0.000993995	0.993204	-0.227844	0.00712704	Other genes	BMP8B	ENSG00000116985.13	ENST00000372827.8	BMP8B-201	MANE_Select	AGGGACTCGCGGGAACCGCACCAAGCGGGTGGCTGCAGGAGCTCGCCCATCGCCCCTGCGCTGCTCGGACCGCGGCCACAGCCGGACTGGCGGGTACGGCGGCGACAGACGGATTGGCCGAGAGTCCCAGTCCGCAGAGTAGCCCCGGCCTCGAGGCGGTGGCGTCCGCGTCCTCTCGTCCAGGAGCCAGGACAGGTGTCGCGCGGCGGGCGCTCCAGGGACCGCGCTGAGGCCGCGGTCGCCGCCCGTCCCGCCCCGCCCCGCCGCCCGCCGCCCGCCGAGCCCAGCCTCCTTGCCGTCGGGGCGTCCCCAGGCCCTGGGTCGGCCGCGGAGCCGATGCGCGCCCGCTGAGCGCCCCAGCTGAGCGCCCCCGGCCTGCC	380	0.786842	0.368421	0.478947	0.7	0.58	0.82	0.44	5	6	0	15.7895	0	0.8	6	0.0161725	0	0	0	0	4	0	0.84	0	0	0	0	1	2.63158	1	0	0	0	Not TE-regulated	Not polysome-regulated	FALSE	-197.2	-51.8947	-41	-44.8	-53.5	-42.5714	4.48495	4.61187	-0.227264	0.00948075
-0.424493	0.0528098	-0.122347	0.416371	Other genes	MYCL	ENSG00000116990.13	ENST00000372816.3	MYCL-202	MANE_Select	GAGTGCGGGCCGCGCTCTCGGCGGCGCGCATGTGCGTGTGTGCTGGCTGCCGGGCTGCCCCGAGCCGGCGGGGAGCCGGTCCGCTCCAGGTGGCGGGCGGCTGGAGCGAGGTGAGGCTGCGGGTGGCCAGGGCACGGGCGCGGGTCCCGCGGTGCGGGCTGGCTGCAGGCTGCCTTCTGGGCACGGCGCGCCCCCGCCCGGCCCCGCCGGGCCCTGGGAGCTGCGCTCCGGGCGGCGCTGGCAAAGTTTGCTTTGAACTCGCTGCCCACAGTCGGGTCCGCGCGCTGCGATTGGCTTCCCCTACCACTCTGACCCGGGGCCCGGCTTCCCGGGACGCGAGGACTGGGCGCAGGCTGCAAGCTGGTGGGGTTGGGGAGGAACGAGAGCCCGGCAGCCGACTGTGCCGAGGGACCCGGGGACACCTCCTTCGCCCGGCCGGCACCCGGTCAGCACGTCCCCCCTTCCCTCCCGCAGGGAGCGGAC	483	0.766046	0.407867	0.505176	0.76	0.5	0.78	0.42	9	8	1	16.5631	2.07039	0.9	33	0.0696203	0	0	0	0	25	1	1.68	0.0457516	0.0283224	1	1	1	2.07039	0	1	0	0	Not TE-regulated	Not polysome-regulated	FALSE	-282.9	-58.5714	-59	-41.8	-59	-48.9111	0.209004	0.177475	-0.209534	0.374293
0.150536	0.0520621	0.293536	0.0106418	Other genes	SIPA1L2	ENSG00000116991.14	ENST00000674635.1	SIPA1L2-206	MANE_Select	AGACTGGGAGCCCGGGAGGAGCTGGCGGAGCGAGAGGAGGAGGAGGACGGAGGAGGAGCACCGCGCCCCCGCCGGCCGCCCGAGCGCAGGCCGAGAGCTCCAGCCGCAGCCAGCGGGTCCGGGCCGCCTCCGCCGGAGCCCGGCGCGGGGAGAGTCCGGGCCGATGGGCAGCCCCGGGCAGCGGCGGGCGGCGAGGCGGCAGCCCGGGTACGCGCCGCCCGGCGCGCACAGGCTGTAGCAGGTTCCGGCGGACGGCGTTGCGAAGGTTCTTGCCAGGCTGTGTGAGCAGGAGCCCGCTGCTCTTCCCCACTCAGGTGAAGGAAATACTCATGACCAGCCAGATGTCTTAAGGAATGCTTTTGAAAAGAACAGAGGCGTACAACATTATTACGACAACAGAGAAGCAAGTTGGCTTTGAAGAAACTGTATTCTGAGGATGTTGTTTGCTTTGGGCTAAGAAAAGAAAAAATACAACTACAGACAAAGCCTTTATATCTGCAAGTATTATGGCGTGGTCGGTAGCAATGTAATTAGATTTACATCAGTCTTCCTGGTGAGACTTGGAGGCTCTTCCTCGGTAGAC	583	0.602058	0.343053	0.571184	0.72	0.8	0.5	0.44	16	17	9	29.1595	15.4374	1	91	0.158537	0	0	0	0	27	3	1.16	0	0	0	0	7	12.0069	7	0	0	0	Not TE-regulated	Polysome up	FALSE			-36.2	-19.4	-60.5	-34.3364	5.15147	4.9291	0.256643	0.171543
0.0975662	0.199701	0.372539	0.000128725	Translation up	RLF	ENSG00000117000.10	ENST00000372771.5	RLF-201	MANE_Select	GGGCCGTGGGAAG	13	0.769231	0.615385	0.769231	0.769231	0.769231	0.769231	0.769231	6	1	0	76.9231	0	0.7	0	0	0	0	0	0	0	0	1.23077	1	0	1	0	0	0	0	0	0	0	Translation up	Polysome up	FALSE	0	0	0	0	0	0	6.36621	6.33303	0.390026	0.000930414
0.400643	0.0561957	0.273169	0.0412437	Other genes	ZNF684	ENSG00000117010.19	ENST00000372699.8	ZNF684-203	MANE_Select	ACACGCGTAGTAGGACGGTAGCCGGTATTCAATCTTCAAATCAGCGCCGCGGGAAGTGCGGGCGGGTGTTGCTCCCCTGTCTCTGGACGACGCTGTGACTGATCCCAGGCTTGGAGCCGGAGCTGCGAGCGAGGCAGTGAAAGGGTGGCAGATTTCTGTGTAAGAGCTGCAGAAA	175	0.588571	0.354286	0.565714	0.54	0.52	0.52	0.68	7	4	1	22.8571	5.71429	0.9	23	0.138554	0	0	0	0	0	0	1.12	0	0	0	0	0	0	0	0	0	0	Not TE-regulated	Polysome up	FALSE	-56.1	-32.0571	-27.8	-33.8	-35.2	-32.2667	2.29612	2.46571	0.111303	0.520843
-0.0392013	0.645911	-0.0841291	0.226967	Other genes	AKT3	ENSG00000117020.20	ENST00000673466.1	AKT3-217	MANE_Select	GCAGCCCTTCGCTTGCCCTCCCGCCGGCCGCACCGGGCTCCAGGAGGCCAGAGGCTCTGTGGGGTGGGGGGAGGACAGGAGGGGAGGAGGAGGGAGGGGGGACCCCCGAGTCGCCCCCTCTCCTCCCCCCGCCCCCCCCCGGCTCCATCCTCCGCCGCCGCCCGAGCAGCTGCGGGGCCGCCACCGCCGCCGCCGCCGTTGCAGGCTGAGTCATCACTAGAGAGTGGGAAGGGCAGCAGCAGCAGAGAATCCAAACCCTAAAGCTGATATCACAAAGTACCATTTCTCCAAGTTGGGGGCTCAGAGGGGAGTCATC	316	0.696203	0.338608	0.515823	0.78	0.4	0.48	0.54	26	9	4	28.481	12.6582	1	64	0.208469	0	0	0	0	21	0	2.52	0.164384	0.123288	1	1	0	0	0	0	0	0	Not TE-regulated	Not polysome-regulated	FALSE	-159.5	-50.4747	-52.7	-17	-70.9	-37.4	8.3475	8.2981	-0.0755485	0.334402
0.164466	0.0351197	0.19575	0.00409833	Other genes	ETV3	ENSG00000117036.13	ENST00000368192.9	ETV3-202	MANE_Select	ACTTCCTGCTGGGGTGGATGAGGAGGAGCCGGAGACGCCGCGGAGGAGACCGGACCGAAGACGGACCGTGCCGGGAAGAGCAGGCGGGTGAAA	93	0.677419	0.451613	0.688172	0.68	0.66	0.66	0.74	9	5	3	53.7634	32.2581	0.9	39	0.464286	0	0	0	0	4	0	1.24	0.0434783	0	1	0	1	10.7527	0	1	0	0	Not TE-regulated	Not polysome-regulated	FALSE	-31.4	-33.7634	-31.4	-31.4	-31.4	-31.4	6.78242	6.55221	0.118231	0.106671
-0.0316418	0.625157	-0.293378	0.0486856	Other genes	ACADM	ENSG00000117054.17	ENST00000370841.9	ACADM-202	MANE_Select	AGAGGAGTCCCGCGTTCGGGGAGTATGTCAAGGCCGTGACCCGTGTATTATTGTCCGAGTGGCCGGAACGGGAGCCAAC	79	0.607595	0.367089	0.56962	0.58	0.56	0.6	0.56	7	3	1	37.9747	12.6582	0.9	4	0.0571429	0	0	0	0	0	0	0.76	0	0	0	0	1	12.6582	1	0	0	0	Not TE-regulated	Polysome down	FALSE	-21.6	-27.3418	-21.6	-21.6	-21.6	-21.6	6.08792	6.30316	-0.281423	0.0996713
0.0495467	0.882011	-0.385113	0.0153609	Translation down	ST6GALNAC5	ENSG00000117069.17	ENST00000477717.6	ST6GALNAC5-202	MANE_Select	AGTTTTAATTCTGTCTCTAATCTCTGCAACAGCCGCGCTTCCCGGGTCCCGCGGCTCCCGCGCGCGATCTGCCGCGGCCGGCTGCTGGGCAAAAATCAGAGCCGCCTCCGCCCCATTACCCATCATGGAAACCCTCCAGGAAAAAGTGGCCCCGGACGCGCGAGCCTGAGGATTCTGCACAAAAGAGGTGCCCAAA	196	0.612245	0.260204	0.47449	0.52	0.34	0.62	0.58	9	5	2	25.5102	10.2041	0.9	16	0.0855615	0	0	0	0	0	0	0.44	0	0	0	0	1	5.10204	1	0	0	0	Translation down	Polysome down	TRUE	-63.7	-32.5	-34.2	-27	-34.2	-31.3667	1.68763	2.30182	-0.38102	0.0256447
0.122529	0.325252	0.258116	0.0215792	Other genes	ADGRL2	ENSG00000117114.23	ENST00000686636.1	ADGRL2-242	MANE_Select	GGCCGTGCGCGCGCGTCCCTCGCCGCCACCGCCGCCCGGACAGCCCTGCGGCCGCCCCGCCGGCGGAGCCGGGGCCGGCCTGGTCCTCGGGCGGCTGCTTGGCCACCGCCACCGCCGTCCGAAGGGCTCGAGCCCATATGAAGATCAATGATGCAGACTGATGGTTTTGATGAAGCTGGGCATTTATAACTAGATTCATTAAGGAATACAAAGAAAATACTTAAAGGGATCAATA	235	0.617021	0.302128	0.514894	0.86	0.4	0.24	0.66	8	5	2	21.2766	8.51064	0.9	14	0.0619469	0	0	0	0	7	0	0.88	0	0	0	0	5	21.2766	5	0	0	0	Not TE-regulated	Not polysome-regulated	FALSE	-96.3	-40.9787	-55	-12.7	-55	-34.95	4.76704	4.98056	0.153444	0.0873933
-0.0268952	0.704595	-0.283601	0.0116525	Other genes	SDHB	ENSG00000117118.14	ENST00000375499.8	SDHB-201	MANE_Select	GTCAGGAGCCAAG	13	0.615385	0.384615	0.692308	0.615385	0.692308	0.615385	0.692308	5	1	0	76.9231	0	0.8	1	0.25	0	0	0	0	0	0	0.153846	0	0	0	0	0	0	0	0	0	0	Not TE-regulated	Polysome down	FALSE	0	0	0	0	0	0	6.82125	7.53287	-0.296944	0.0176983
-0.138279	0.316133	-0.430897	0.000765036	Translation down	MFAP2	ENSG00000117122.16	ENST00000375535.4	MFAP2-202	MANE_Select	GGACTCGGAGCGGGCGGCGGAGTGACCCGGACAGCTGTCCTCTCTGACACCACCCCGGCCTGCCTCTTTGTTGCC	75	0.693333	0.32	0.44	0.7	0.54	0.66	0.3	4	0	0	0	0	0.8	5	0.0757576	0	0	0	0	2	0	0.92	0	0	0	0	0	0	0	0	0	0	Translation down	Polysome down	TRUE	-25.8	-34.4	-25.8	-25.8	-25.8	-25.8	4.0716	4.23969	-0.512375	0.000303345
0.0586122	0.599106	-0.348163	0.00271162	Translation down	RPF1	ENSG00000117133.13	ENST00000370654.6	RPF1-201	MANE_Select	CAAAGGAGCCAAGACC	16	0.5625	0.25	0.6875	0.5625	0.6875	0.5625	0.6875	7	1	1	62.5	62.5	0.8	4	0.571429	0	0	0	0	0	0	-0.1875	0	0	0	0	0	0	0	0	1	0	Translation down	Polysome down	TRUE	0	0	0	0	0	0	6.5727	7.43516	-0.294557	0.00393453
0.0876874	0.185084	0.666965	8.79999e-06	Translation up	KDM5B	ENSG00000117139.20	ENST00000367265.9	KDM5B-203	MANE_Select	GTACAACTCGGACTTGCTGTTGCTCGAGCCGCGTCTGCACGGGTCTCGGACCGAGCGGAGCTCGCAGCCTCGGTCCCGGAGCCCACCTTCGCCTCGCCCTTGCCCAGCCTGCGGTG	116	0.698276	0.310345	0.422414	0.62	0.46	0.76	0.34	4	0	0	0	0	0.7	0	0	0	0	0	0	0	0	0.48	0	0	0	0	0	0	0	0	0	0	Translation up	Polysome up	FALSE	-37.8	-32.5862	-32.9	-33.9	-33.9	-33.4	7.29935	6.33192	0.617857	0.000133842
0.013288	0.877046	-0.280063	0.0147712	Other genes	UAP1	ENSG00000117143.16	ENST00000367925.6	UAP1-201	MANE_Select	GAGTGGCCGCGCGGAAGGAGCTGGAGACGGTCGTAGCTGCGGTCGCGCCGAGAAAGGTTTACAGGTACATACATTACACCCCTATTTCTACAAAGCTTGGCTATTAGAGCATT	113	0.530973	0.300885	0.548673	0.74	0.62	0.38	0.44	8	3	2	26.5487	17.6991	0.9	14	0.134615	0	0	0	0	2	0	0.64	0	0	0	0	0	0	0	0	0	0	Not TE-regulated	Polysome down	FALSE	-30.7	-27.1681	-25	-17.9	-25	-21.45	7.92456	8.27531	-0.265416	0.0207227
-0.106893	0.346304	-0.0364691	0.830886	Other genes	CTBS	ENSG00000117151.15	ENST00000370630.6	CTBS-202	MANE_Select	ACTCCGGCCCGCTAGACCTGCTGCT	25	0.68	0.24	0.36	0.68	0.36	0.68	0.36	3	0	0	0	0	0.5	0	0	0	0	0	0	0	0	-0.52	0	0	0	0	0	0	0	0	0	0	Not TE-regulated	Not polysome-regulated	FALSE	-2.5	-10	-2.5	-2.5	-2.5	-2.5	3.3575	2.97594	-0.0944944	0.584705
0.00759362	0.980836	-0.0854561	0.355231	Other genes	RGS4	ENSG00000117152.14	ENST00000367909.11	RGS4-203	MANE_Select	AAGACGCTCAGAGGATTCTGACAATATCTTTACCGGAGAAGAGGCAAAGTACGCTCAAAGCCGAAGCCACAGCTCCTCCTGCCGCATTTCTTTCCTGCTTGCGAATTCCAAGCTGTTAAATAAG	124	0.475806	0.209677	0.5	0.44	0.62	0.46	0.36	10	2	1	16.129	8.06452	1	12	0.104348	0	0	0	0	0	0	0.32	0	0	0	0	0	0	0	0	0	0	Not TE-regulated	Not polysome-regulated	FALSE	-20.9	-16.8548	-15.8	-16.8	-16.8	-16.3	3.16735	4.01632	-0.0863935	0.385572
-0.0257343	0.771017	-0.0239013	0.803391	Other genes	KLHL12	ENSG00000117153.18	ENST00000367261.8	KLHL12-203	MANE_Select	AGACCCGGACGGCTCCAGAGCCTCCAGAGCCTCCGGGTCTGGGCGGCGCTTCGGCTCCTCCCGAGCCGCCTGCTAGCCCCGCGCCGCACTCCATCCCCACAGGCTGGGGACGGGCCCGGTGCGGCTGTGTGGGTTCGGGAGCGGAGTTGCAGAATCCAAGGACCCATTTTGTTCTTTCTCCGCACTGCTTT	191	0.680628	0.319372	0.445026	0.74	0.5	0.48	0.38	5	3	0	15.7068	0	0.9	6	0.032967	0	0	0	0	10	0	1.08	0	0	0	0	0	0	0	0	0	0	Not TE-regulated	Not polysome-regulated	FALSE	-97.4	-50.9948	-49.5	-36.5	-56.9	-47.6333	5.93951	6.0406	-0.0276845	0.800364
0.00250426	0.978916	-0.334928	0.000681989	Translation down	SSX2IP	ENSG00000117155.19	ENST00000342203.8	SSX2IP-201	MANE_Select	AGGCGCTGCGAGGCGCTGCTGGCCCTCGGGCTGCGGGAGCCGGGCTAGGACGCCGAGCGGTGACTCCCCGCCGCTCCCGGGGGCCGTGACGGAGATGCCTACATAGAAGAGTGACAGCAGCTAGACTAAATGTTTAACTGCTGAACTAGTTCCTCAGGTATCCTGGCTCTAGAGATTGCT	180	0.622222	0.338889	0.527778	0.78	0.58	0.44	0.42	7	5	1	27.7778	5.55556	0.9	11	0.0643275	0	0	0	0	4	0	1.04	0	0	0	0	2	11.1111	2	0	0	0	Translation down	Polysome down	TRUE	-79	-43.8889	-52.6	-32.3	-52.6	-39.9	5.79054	6.30405	-0.335646	0.00187794
0.00375402	0.959502	-0.0845232	0.372108	Other genes	ZNHIT6	ENSG00000117174.13	ENST00000370574.4	ZNHIT6-201	MANE_Select	AGTCGCGTCAAGCAGGCTATTCCGGGTTTGTGGCTGCTTGGCTCCACACGTGGGCCGCCGTAGGTATTCCGACCGGTAATTCCTCCTATTGGTGTGCAGCAGCCACATTGAAGGATAGAGTGGCAGCAGAGGCCAAGGATCGTGAGTTG	149	0.57047	0.328859	0.52349	0.6	0.46	0.54	0.66	6	3	0	20.1342	0	0.9	12	0.0857143	0	0	0	0	2	0	0.6	0	0	0	0	0	0	0	0	0	0	Not TE-regulated	Not polysome-regulated	FALSE	-48.9	-32.8188	-30.6	-27.2	-30.6	-28.9	5.86722	6.18145	-0.0868937	0.400039
0.0884125	0.210856	0.198167	0.0408847	Other genes	RBBP5	ENSG00000117222.16	ENST00000264515.11	RBBP5-201	MANE_Select	GCCAGTCTCTTCGCGGCGTCCACCACTTAGACGCAAGTTGCTGAAGCCGGCCGGGGAGAAGGTGTTGTTGCCGGAGCTGAGACCGGGCGGCCACAGTCCGCAGGG	105	0.666667	0.371429	0.542857	0.62	0.46	0.68	0.62	10	1	1	9.52381	9.52381	1	9	0.09375	0	0	0	0	0	0	0.96	0	0	0	0	0	0	0	0	0	0	Not TE-regulated	Not polysome-regulated	FALSE	-35.1	-33.4286	-32.7	-35.1	-35.1	-33.9	6.18912	5.94128	0.231436	0.046106
0.119586	0.684792	0.364371	0.122165	Other genes	GBP3	ENSG00000117226.15	ENST00000370481.9	GBP3-202	MANE_Select	ACTTTCAGTTTCATTAGGCTCTGAAGCCATTACAAAGGTTGCTTAACTTCTAATTATTTGATCACTGAGGAAAATCCAGAAAGCTACACAACACTGAAGGGGTGAAATAAAAGTCCAGCGATCCAGCGAAAGAAAAGAGAAGTGACAGAAACAACTTTACCTGGACTGAAGATAAAAGCACAGACAAGAGAACAATGCCCTGGAC	205	0.4	0.204878	0.6	0.38	0.42	0.44	0.62	15	10	4	48.7805	19.5122	1	54	0.27551	0	0	0	0	0	0	0.68	0	0	0	0	1	4.87805	0	1	0	0	Not TE-regulated	Not polysome-regulated	FALSE	-31.3	-15.2683	-16.6	-13	-16.6	-13.325	0.809449	0.793234	0.327113	0.190872
0.440009	0.0551296	0.668874	0.00967445	Other genes	GBP1	ENSG00000117228.13	ENST00000370473.5	GBP1-201	MANE_Select	ACAGAAGTGCTAGAAGCCAGTGCTCGTGAACTAAGGAGAAAAAGAACAGACAAGGGAACAGCCTGGAC	68	0.485294	0.294118	0.705882	0.44	0.72	0.48	0.72	14	4	2	58.8235	29.4118	1	26	0.440678	0	0	0	0	0	0	0.56	0	0	0	0	0	0	0	0	0	0	Not TE-regulated	Polysome up	FALSE	-9.4	-13.8235	-9.4	-9.4	-9.4	-9.4	1.68432	1.61009	0.191685	0.38145
-0.0499106	0.718206	-0.331127	0.00926647	Translation down	PINK1-AS																																							Translation down	Polysome down	TRUE							4.07737	4.20119	-0.297394	0.0155399
0.0893492	0.666085	0.0658595	0.578285	Other genes	GPR89A	ENSG00000117262.21	ENST00000313835.14	GPR89A-201	MANE_Select	GCAGCTTGATGGCGTCGGGCTGGAGAGCCGCAGTCCCGGCTGCAGCACCTGGGAGAAGGCAGACCGTGTGAGGGGGCCTGTGGCCCCAGCGTGCTGTGGCCTCGGGGAGTGGGAAGTGGAGGCAGGAGCCTTCCTTACACTTCGCC	146	0.684932	0.410959	0.561644	0.7	0.52	0.64	0.54	9	7	2	47.9452	13.6986	0.9	30	0.218978	0	0	0	0	6	0	1.56	0.0901639	0.00819672	1	1	1	6.84932	1	0	0	0	Not TE-regulated	Not polysome-regulated	FALSE	-73.6	-50.411	-48	-43.6	-48	-45.8	2.51201	2.77029	0.0654222	0.627003
0.00929476	0.958805	-0.238055	0.150918	Other genes	CDK18	ENSG00000117266.18	ENST00000429964.7	CDK18-203	MANE_Select	CCTTCTACCTCCTCCTCGGCCAGCTCAGGTTGCAGCTTCTCTGGGGAACTGCTCACCTTTCCGGAGCAGGGGAAGCTGCCCCGTGCCCGGGAGGGAGCGGGCGCACCGCGGCCCCCAGGACACGCGCTGACCCGGCTGCCCAGTCCCTC	149	0.711409	0.308725	0.436242	0.6	0.34	0.8	0.42	9	3	2	20.1342	13.4228	0.9	16	0.114286	0	0	0	0	0	0	0.8	0	0	0	0	0	0	0	0	6	1	Not TE-regulated	Not polysome-regulated	FALSE	-66.2	-44.4295	-46.3	-49.2	-49.2	-47.75	2.20855	2.10523	-0.246097	0.114875
-0.0430834	0.653298	-0.46788	4.90565e-05	Translation down	RAB29	ENSG00000117280.15	ENST00000367139.8	RAB29-202	MANE_Select	AGTGCCACAGGCAACCCTGCACGTGACGCTTGCGGAGGAAGGGGAGAGAGAGGCGCGCGGGAGGGCGTCTAGGGAATCGAGGTGCCGGCTGCTCCTTCCTCACAATTTGGTTTGTGCTGCAAGGGGAGGGTCCCCATCATCTGGCCCCAGTGGTGTAAGGAGCTGACTGGGATTCAGTCACTGACTTGGAGCCGCTCGGGGGAAGTCCCGCCCAGACAGGCGGTGGGTGGGAATGCCTCACTTCAGTTTGAAGAGGGTCCGGATCCAAAGGGGTTAAAACGAGCGACCCCCGATCCCCGACCACACTTCCCGCCTCCCTAAAACGCACACCCCGCTAGCC	340	0.623529	0.329412	0.535294	0.64	0.66	0.66	0.34	20	9	6	26.4706	17.6471	1	54	0.163142	1	1	0	0	11	0	1.6	0.0601266	0.00316456	1	1	1	2.94118	1	0	0	0	Translation down	Polysome down	TRUE	-138.7	-40.7941	-34.7	-24	-39	-34.9667	5.90863	6.25312	-0.458544	0.0002964
0.244211	0.0230147	0.488431	0.000112939	Other genes	ECE1	ENSG00000117298.17	ENST00000374893.11	ECE1-203	MANE_Select	ATCCCATCCCGGCCACCCGGGCAGCGGGACCAGGCGTCTGGGGCACAGC	49	0.755102	0.346939	0.510204	0.755102	0.510204	0.755102	0.510204	4	0	0	0	0	0.8	2	0.05	0	0	0	0	3	0	1.28	0.04	0	1	0	0	0	0	0	0	0	Not TE-regulated	Polysome up	FALSE	-18.3	-37.3469	-18.3	-18.3	-18.3	-18.3	6.06296	5.6548	0.351611	0.0129402
-0.180428	0.218885	-0.106946	0.56582	Other genes	HMGCL	ENSG00000117305.17	ENST00000374490.8	HMGCL-203	MANE_Select	GATTCTGGGCCAAG	14	0.571429	0.357143	0.571429	0.571429	0.571429	0.571429	0.571429	3	0	0	0	0	0.6	0	0	0	0	0	0	0	0	0.428571	0	0	0	0	0	0	0	0	0	0	Not TE-regulated	Not polysome-regulated	FALSE	0	0	0	0	0	0	2.77794	3.08382	-0.315983	0.0449905
-0.0307213	0.711986	0.0844471	0.423415	Other genes	GALE	ENSG00000117308.17	ENST00000617979.5	GALE-216	MANE_Select	GCGGTGCCTCTGCAGCAAGCGTGGGGCGCGGGAACCCGAGCAGGACTCTCCAGTCCTCAGTCACCTTGGACAAAGAAGTGTGGATCCTCAGATTCCATCTTTTCCAACTCCAAGGTGCC	119	0.588235	0.277311	0.487395	0.72	0.56	0.46	0.46	7	2	1	16.8067	8.40336	0.9	13	0.118182	0	0	0	0	0	0	0.96	0	0	0	0	0	0	0	0	0	0	Not TE-regulated	Not polysome-regulated	FALSE	-43.8	-36.8067	-31	-34.4	-34.4	-32.7	5.10763	5.19051	0.123906	0.203873
-0.0159032	0.933604	0.254845	0.00928817	Other genes	ID3	ENSG00000117318.11	ENST00000374561.6	ID3-201	MANE_Select	GCGTTGCAGGTCACTGTAGCGGGACTTCTTTTGGTTTTCTTTCTCTTTGGGGCACCTCTGGACTCACTCCCCAGC	75	0.546667	0.253333	0.36	0.48	0.36	0.5	0.26	4	0	0	0	0	0.7	0	0	0	0	0	0	0	0	0.64	0	0	0	0	0	0	0	0	0	0	Not TE-regulated	Not polysome-regulated	FALSE	-20.1	-26.8	-20.1	-20.1	-20.1	-20.1	5.19905	5.33709	0.258852	0.0131495
-0.0205391	0.833283	0.0199262	0.860636	Other genes	CD46	ENSG00000117335.23	ENST00000367042.6	CD46-208	MANE_Select	GCGGCTCGGGCCACGCCCACCTGTCCTGCAGCACTGGATGCTTTGTGAGTTGGGGATTGTTGCGTCCCATATCTGGACCCAGAAGGGACTTCCCTGCTCGGCTGGCTCTCGGTTTCTCTGCTTTCCTCCGGAGAAATAACAGCGTCTTCCGCGCCGCGC	159	0.616352	0.289308	0.421384	0.66	0.44	0.6	0.38	8	3	2	18.8679	12.5786	0.9	9	0.06	0	0	0	0	0	0	0.96	0	0	0	0	1	6.28931	1	0	0	0	Not TE-regulated	Not polysome-regulated	FALSE	-62.9	-39.5597	-34.4	-33.1	-34.4	-32.8	7.60796	7.53513	0.00659888	0.959106
0.0632371	0.465504	0.462636	0.000240671	Translation up	PRPF3	ENSG00000117360.15	ENST00000324862.7	PRPF3-201	MANE_Select	AGAAGGTTTCCGGTTCCGGTGTAACGTTCGGGCTCCGTCTCAGGGGCTGAAGTTTGTGAGGTGTAGTATTGAGTCCTGTTTGAGCTATTGTTCTCTTTTTCCTGAAAA	108	0.472222	0.296296	0.462963	0.6	0.5	0.36	0.42	6	3	0	27.7778	0	0.8	2	0.020202	0	0	0	0	0	0	1	0	0	0	0	0	0	0	0	0	0	Translation up	Polysome up	FALSE	-27.4	-25.3704	-27.4	-21.9	-27.4	-24.65	6.58863	6.1077	0.446925	0.00104195
-0.178142	0.0283704	0.115779	0.0788202	Other genes	APH1A	ENSG00000117362.15	ENST00000369109.8	APH1A-203	MANE_Select	CTCTTCGGCTTCCGTAGAGGAAGTGGCGCGGACCTTCATTTGGGGTTTCGGTTCCCCCCCTTCCCCTTCCCCGGGGTCTGGGGGTGACATTGCACCGCGCCCCTCGTGGGGTCGCGTTGCCACCCCACGCGGACTCCCCAGCTGGCGCGCCCCTCCCATTTGCCTGTCCTGGTCAGGCCCCCACCCCCCTTCCCACCTGACCAGCC	206	0.694175	0.26699	0.359223	0.58	0.46	0.68	0.28	8	2	1	9.70874	4.85437	0.9	8	0.0406091	0	0	0	0	0	0	1.28	0.00549451	0	1	0	0	0	0	0	6	1	Not TE-regulated	Not polysome-regulated	FALSE	-87.3	-42.3786	-41.9	-33.3	-51.2	-39.625	6.69726	6.57427	0.0585494	0.497153
-0.07439	0.296982	0.244976	0.0887698	Other genes	P3H1	ENSG00000117385.18	ENST00000296388.10	P3H1-202	MANE_Select	GTAGGACTCCGGCCTTGGTGGCGGGTGGCTGGCGGTTCCGTTAGGTCTGAGGGAGCG	57	0.684211	0.473684	0.561404	0.66	0.52	0.7	0.54	7	1	1	17.5439	17.5439	0.8	1	0.0208333	0	0	0	0	6	0	1.04	0	0	0	0	0	0	0	0	0	0	Not TE-regulated	Not polysome-regulated	FALSE	-20.8	-36.4912	-20.8	-20.8	-20.8	-20.8	5.32702	4.33981	0.332012	0.0372266
0.320657	0.00254477	0.770161	1.6602e-06	Translation up	SLC2A1	ENSG00000117394.26	ENST00000426263.10	SLC2A1-203	MANE_Select	AAGAGGCAAGAGGTAGCAACAGCGAGCGTGCCGGTCGCTAGTCGCGGGTCCCCGAGTGAGCACGCCAGGGAGCAGGAGACCAAACGACGGGGGTCGGAGTCAGAGTCGCAGTGGGAGTCCCCGGACCGGAGCACGAGCCTGAGCGGGAGAGCGCCGCTCGCACGCCCGTCGCCACCCGCGTACCCGGCGCAGCCAGAGCCACCAGCGCAGCGCTGCC	217	0.714286	0.37788	0.585253	0.64	0.64	0.78	0.46	7	7	1	32.2581	4.60829	0.9	32	0.153846	0	0	0	0	0	0	1.12	0	0	0	0	0	0	0	0	0	0	Translation up	Polysome up	FALSE	-81	-37.3272	-29.4	-38.6	-38.7	-33.875	7.79085	6.95314	1.01571	1.49199e-05
-0.0622675	0.417945	-0.370279	3.77897e-05	Translation down	EBNA1BP2	ENSG00000117395.15	ENST00000236051.3	EBNA1BP2-201	MANE_Select	GAGCAGTAGCTGTGAGTTGCTGGCGCTGGAGCGATTCGGTGGCACGTGGAGCCACGGCGTGGGAGTAGGGGGCTGAAGGCAGGCAGCAGCGGCCAGGGCCGCCCTCTGCTAGCCGCTTGGGTCTCGGGATACCCCGTTTCTTCCTGTAGGTGTGGGACGTGCGTGCGGCGAG	172	0.674419	0.424419	0.55814	0.62	0.6	0.64	0.48	6	3	0	17.4419	0	0.9	16	0.0981595	0	0	0	0	11	0	1.52	0.108108	0.00675676	1	1	0	0	0	0	0	0	Translation down	Polysome down	TRUE	-73.7	-42.8488	-36.4	-36.5	-41.3	-38.0667	7.64016	8.34973	-0.36319	0.000268447
-0.0836748	0.257207	-0.177646	0.224426	Other genes	CDC20	ENSG00000117399.16	ENST00000310955.11	CDC20-201	MANE_Select	CGGTCGGAACTGCTCCGGAGGGCACGGGCTCCGTAGGCACCAACTGCAAGGACCCCTCCCCCTGCGGGCGCTCCC	75	0.733333	0.32	0.466667	0.68	0.56	0.74	0.42	6	2	0	26.6667	0	0.8	3	0.0454545	0	0	0	0	1	0	0.72	0	0	0	0	0	0	0	0	1	0	Not TE-regulated	Not polysome-regulated	FALSE	-31.6	-42.1333	-31.6	-31.6	-31.6	-31.6	7.59241	7.49127	0.0175538	0.900909
-0.126403	0.771566	-0.321962	0.318368	Other genes	MPL	ENSG00000117400.19	ENST00000372470.9	MPL-201	MANE_Select	GGGCTAAGGCAGGCACACAGTGGCGGAGAAG	31	0.645161	0.451613	0.741935	0.645161	0.741935	0.645161	0.741935	7	1	1	32.2581	32.2581	0.9	5	0.227273	0	0	0	0	0	0	0.72	0	0	0	0	0	0	0	0	0	0	Not TE-regulated	Not polysome-regulated	FALSE	-3.8	-12.2581	-3.8	-3.8	-3.8	-3.8	0.156068	0.0705532	-0.262229	0.421541
0.0583646	0.402503	0.199128	0.101371	Other genes	IPO13	ENSG00000117408.13	ENST00000372343.8	IPO13-202	MANE_Select	GCTTGTCTTGTCAGTCACTGGGGCGGAGGCAGCGGCTGTAGCGGGGCTGTAGCCGGGCGTTGAGCACAGCGCGGGCCAGGCCGAACGGAAGGGACCTGCCACAGCCCCTCAACTCCACGGACTCTTCGCCCTAGACTAGCGGAGCTGCATCTCCGCGCTTCGTTGGACGCCTCCGTAACCACGAAGGGCTCTCTCTCTCCCGTGACCCTCCAGCCCCATGACCTGTTCATAGCAGCCGAGAGCTCACCCAGGCGGGGGTGTTGTGGGTACAGGCCATCGACCCTGTGACCCCTCAAGAGCCAGGGACTCGGTTTCCCCCGCAGGCCTCCCTCCCCTGTGACTCCCTCCACACAGATTCTGGGGACAGAGCTGTTACCTGCCACTAGGATCCCCGCCTGAGAGCTCCTCACTGACGGCTCCCTCCTCGGAGTCCCCTTCATTGGGTCTCCTAAGAGCACCAATTTTGGTCTCTGGCAAGCCTCCCACCCCCAAACGAGGTGGGGAGGCCTCGGCAGCCATGCCCGCCCTGGGCCCCCCCTCACCCCACCACTCCCTGGGCACCCAAGCCGGGGTCTAGCAGGGGGCCAGCAGCCAAGGGGCTGGGGCAGGAGACAGATCAGGGCCCACCTCCCTGCCAGGGAGGGAGCAAAG	651	0.660522	0.293395	0.466974	0.66	0.54	0.68	0.66	10	15	3	23.0415	4.60829	1	54	0.0841121	0	0	0	0	9	0	1.6	0.0414673	0.00318979	1	1	2	3.0722	2	0	0	0	Not TE-regulated	Not polysome-regulated	FALSE			-38	-43.2	-44.3	-34.9385	5.06795	5.19279	0.122577	0.359497
-0.157442	0.0985131	0.0375014	0.668939	Other genes	ATP6V0B	ENSG00000117410.16	ENST00000472174.7	ATP6V0B-205	MANE_Select	AGACTGCGGGACGGACGGTGGACGCTGGGACGCGTTTGTAGCTCCGGCCCCGCCGTTCCGACCCCCGCCGCCGTCGCCGCC	81	0.765432	0.358025	0.45679	0.7	0.56	0.8	0.32	4	0	0	0	0	0.8	4	0.0555556	0	0	0	0	3	0	1.08	0	0	0	0	0	0	0	0	0	0	Not TE-regulated	Not polysome-regulated	FALSE	-39.8	-49.1358	-39.8	-39.8	-39.8	-39.8	4.99894	5.53304	0.0570983	0.590251
-0.178742	0.0567758	0.292674	0.006511	Translation up	B4GALT2	ENSG00000117411.20	ENST00000372324.6	B4GALT2-203	MANE_Select	GCCCCTCCGAGGCGCCGTAGCGCGGGAGGGAGGCGGCGGCGCTGTGGTCCGTGGGTCCGCCGGTCCGTGGGTCTGCCCGGCCGCCCGGCCCCGCCCTGCCCCCCGGGGCGGCTCGGCTCCATGGCCCGCGGCGGCGGCGGCGGCGGCGGCGGCGGGAGGCGACCCGGGGGCCGCGGTGGCCGCTGACCGGGCGGCGGGAGGCGGCGGGGCCGGGCCATGGGGGACGGAACCGTCCGCAGCCGCCGGAGCCGGGAGCCCTGCCCAAGTCGGAGCGGCGTCCCCTGCTGAGCCCCGAGCGCCGGGCCAGCAGCCGGATGCCCGGGCCCACTGGGCGGGCCAGTGGCCGCCTGCGGG	354	0.847458	0.463277	0.536723	0.82	0.56	0.82	0.54	10	6	1	16.9492	2.82486	1	38	0.110145	0	0	5	6	44	2	1.76	0.1	0.0484848	1	1	3	8.47458	2	1	0	0	Translation up	Polysome up	FALSE	-235.4	-66.4972	-54.6	-56.4	-65.2	-57.6143	5.336	4.39516	0.367988	0.0107349
-0.0684469	0.40233	-0.360674	0.000176698	Translation down	ERI3	ENSG00000117419.18	ENST00000372257.7	ERI3-201	MANE_Select	GAGTCGGTGTGTTGTGGACTCGTGGTGCTGGCTGCCGCTGTTCAGGCGGCCGGGAACGGGCGGTGGGGAGCGGGCGGAGCTGGCCCTGCCTCTGCCTGGCCGGCGCCGCAGTCGGCGCGGGCCGCGCCCGCCGCCGCCAACTGCCCTGAGCGCTTGCTGAGGCCGAGGGAGACGTCGGGGCCTGCACCTGGAGGGAGCCTGCCGCGCTGGCCCCGAGGAGGGGGCGTTGCC	231	0.770563	0.445887	0.532468	0.66	0.5	0.78	0.54	10	5	3	21.645	12.987	1	34	0.153153	0	0	0	0	11	1	1.84	0.0917874	0.0724638	1	1	0	0	0	0	0	0	Translation down	Polysome down	TRUE	-128.9	-55.8009	-49.1	-47.8	-63.3	-52.675	5.35551	5.5456	-0.341276	0.00106872
-0.043442	0.785616	-0.0991019	0.228133	Other genes	AKR1A1	ENSG00000117448.16	ENST00000351829.9	AKR1A1-201	MANE_Select	AGCGCCACCTGCCTCATTGTGCCCAGGAGTTCTCCAAACCCGCGCTGCGGAGTGAGTGACCAAGTTCCGGCCAGTTCGACCTCGAGGATCCAGAGGTGGAGACGGTACTACCTCCCAGCTCTGTTTTCCATCCCCTTCAGGTCCTTCCTCGGGAGGCGGCGAAGGCGGTCCACCCTGCGCGTGATCCTTTATGCCCGGCCCCTGCCCCTCCCTCCGGGTGGAACTTCCCCCTCACCGCCAGACTTAAGCTGAGGATCGTTGGATCTCTGGCGGGGTGCAGAACTGAGCCCAGGCCACAGTACCCTATTCACGCTCTGTGCTTGTGCCAAGGGGGCA	336	0.627976	0.279762	0.443452	0.66	0.42	0.62	0.46	7	8	1	23.8095	2.97619	0.9	24	0.0733945	0	0	0	0	5	0	1.04	0	0	0	0	1	2.97619	1	0	0	0	Not TE-regulated	Not polysome-regulated	FALSE	-128	-38.0952	-27.2	-33.6	-37.2	-31.45	3.9296	4.07498	-0.101331	0.271477
-0.0674775	0.393187	-0.159768	0.316268	Other genes	PRDX1	ENSG00000117450.17	ENST00000319248.13	PRDX1-202	MANE_Select	GCGTCTTGTTCTTGCCTGGTGTCGGTGGTTAGTTTCTGCGACTTGTGTTGGGACTGCTGATAGGAAG	67	0.522388	0.358209	0.462687	0.52	0.38	0.52	0.54	6	1	0	14.9254	0	0.8	1	0.0172414	0	0	0	0	0	0	0.64	0	0	0	0	0	0	0	0	0	0	Not TE-regulated	Not polysome-regulated	FALSE	-13.9	-20.7463	-13.9	-13.9	-13.9	-13.9	9.00468	9.92841	-0.262572	0.133919
0.171168	0.238833	0.417215	0.000701718	Other genes	PIK3R3	ENSG00000117461.17	ENST00000262741.10	PIK3R3-201	MANE_Select	GGGCAGAGCTTGAGGGCAGTTGGTGCGGTCGGGTTGGTTCTTACACCCCGGCGGGAGCGCCCAGACAAGCCGAGCTGACTGGACTTCTCCGGCCGGCCCCATTCCCGAGGCTGCGGCAGCTTCGGTTCCGAGACCGACCGGAGAGGAGCCCGAGTCCCGGCCTCTGGGGGATTCGCTCTCTGCAGACCAGTGGGACCCCGAAACTTGAACGCAATCTCCAGCCCCCTTTTTTGCCTTCCTTTGTCACTTGCCCGGGTTTCTCCCAACGTGTTCTTTTTTTTCCTCTTCATTCTCCCTCCTTCGAAGGACACAAAAGTGGCTTCCGCGGAAAGATTTGGAGGCGGTGGGAGCTTTTCTCCCCGGAGAGCGACTGTGTAGAAAGGATTTTTGGGAAGCCGCTTTTTAACACCTCTGCTCTCCGTCCCCCAAGCCTCTGTGTAATCCTCTGAGGAGAAAAGCCCATAGCTTGAAAGTTCGGGGGCATTTTGTTGTGTTCTGTAGGAGAGAGGGGGAGGACCCTGTTCGGGTAGTTTGGCCGGACTGGTACTGGCCGTTGGAAAACCCGAAGTACATTTCCGTGTGGAACTTTTGCAGATATATATTTTTAGATTTTTAAATACCAGATAAAAAATATATGCCTTCTATATATCTCCTGGCGACCTGCCCCTGACAGCGCG	677	0.545052	0.276219	0.468242	0.64	0.54	0.5	0.42	17	18	5	26.5879	7.38552	1	51	0.0763473	0	0	0	0	9	0	1.28	0.00459418	0	1	0	1	1.4771	1	0	0	0	Not TE-regulated	Polysome up	FALSE			-42.1	-14.5	-45	-27.3846	3.40802	3.07957	0.445674	0.00257231
-0.00898663	0.972457	0.0571574	0.878455	Other genes	TSPAN1	ENSG00000117472.12	ENST00000372003.6	TSPAN1-201	MANE_Select	AGACACACACACCAGCAGCTACACCTACACGCTGACCATCACAGGCACACAGAGGCACATCCACCTCACATCCACCTCATACTTGTGTACTCTCAGGGTTCAGTCTTTCATCCTATCCCTCTCTGATCTGTGCCTCCCAATACCTTCCAAGATGTTTACAGAGACCCTTCTCCCTGTGCAGTTAGGAGTGTAAGGCAAGAGAGCCCCTACTTCATGGGGCAGATCAAGAGCTGAGACCAAAGATGGTCTATGTTGCTGACCTTGTCCTGTCCTCCTGCTGTCTTAAACTATGATCCCTGCTGCGGTCACTGAAGCCTTTCCCTGTGAGCAGTGGTGTGTGAGAGCCAGGCGTCCCTCTGCCTGCCCACTCAGTGGCAACACCCGGGAGCTGTTTTGTCCTTTGTGGAGCCTCAGCAGTTCCCTCTTTCAGAACTCACTGCCAAGAGCCCTGAACAGGAGCCACC	464	0.536638	0.215517	0.435345	0.56	0.5	0.56	0.44	7	10	1	21.5517	2.15517	0.9	18	0.0395604	0	0	0	0	0	0	0.68	0	0	0	0	5	10.7759	4	1	0	0	Not TE-regulated	Not polysome-regulated	FALSE	-144.3	-31.0991	-14.6	-34.2	-34.2	-24.0556	0.865986	0.560996	0.0535957	0.897812
0.226293	0.130056	-0.120502	0.269525	Other genes	BLZF1	ENSG00000117475.16	ENST00000367808.8	BLZF1-203	MANE_Select	AGGAGTGAGAGAGCTGCTGGATATGCGGAGGGACTGGGCGGGTCGGCTTCCGAATGGAAGAGGTCTGTGAGAAGTTAACCTGGTGATACCGATCCGAAGAGCCTATCAAGTGAAGCCCCCTGAAATACGGAGAATAAGAATCTTAGAGGTTGTTCAGCAGAAGTCTTGGAGTGCATTTTCAGTGGTTAAGGTGAAAAA	198	0.489899	0.333333	0.621212	0.64	0.66	0.4	0.58	8	11	3	55.5556	15.1515	0.9	32	0.169312	0	0	0	0	4	0	1.32	0.045977	0	1	0	2	10.101	2	0	0	0	Not TE-regulated	Not polysome-regulated	FALSE	-52.6	-26.5657	-28.3	-15.1	-28.3	-17.19	5.96473	6.60447	-0.174883	0.209579
0.141142	0.466403	-0.15763	0.181782	Other genes	CCDC181	ENSG00000117477.15	ENST00000367806.8	CCDC181-202	MANE_Select	GCTCTCGTAGTTAGAGAGGCCCGGATGGAGGACGCAGAGGCACGCTGTTGCCATGGCAGTGTGGTCCTGGCTGCCGCGGAGGCAGGTGCCGGGGTCTCCTTTGCCTCAATGTGAAGAGCTTAGAAAGAGGAGGAGAGGAGAACTCCCCCGGCCATCTCTGTGATCCCAGCCGCCGCATTTTACACAGCATATTTCCTTCACAAACAGAAA	210	0.57619	0.309524	0.533333	0.62	0.6	0.44	0.44	21	7	2	33.3333	9.52381	1	35	0.174129	0	0	0	0	6	0	0.88	0	0	0	0	3	14.2857	3	0	0	0	Not TE-regulated	Not polysome-regulated	FALSE	-77.9	-37.0952	-45.4	-20.2	-45.4	-31.1	3.07598	3.6572	-0.138268	0.307387
-0.0888348	0.239356	-0.172481	0.0248819	Other genes	SLC19A2	ENSG00000117479.17	ENST00000236137.10	SLC19A2-201	MANE_Select	AGAGGCGTCTGTAGGGTAAAGCTGGGGGTTCTGTAGCCGGAGGCGGCGGCGAGTCCAGAACGTCCTGGCCTTACAGGGAGAAGGCGTCACTCGCGGTTACAAGTGCCTGACCCTCACTCCAGTTGGCGGAGGAGGAGAAGGAAGGGGCCGGGCCGGGTCCCCTCCCCTCGCGCCCCGG	178	0.674157	0.38764	0.561798	0.66	0.64	0.8	0.58	20	5	2	28.0899	11.236	1	34	0.201183	0	0	0	0	6	0	1.52	0.116883	0.00649351	1	1	0	0	0	0	0	0	Not TE-regulated	Not polysome-regulated	FALSE	-79.8	-44.8315	-36.9	-41.8	-41.8	-37.1	5.49171	5.56427	-0.17163	0.0622886
-0.0284665	0.730915	-0.0678523	0.424163	Other genes	NSUN4	ENSG00000117481.14	ENST00000474844.6	NSUN4-204	MANE_Select	ACCCCGTGGAGCACGCCGAT	20	0.7	0.3	0.5	0.7	0.5	0.7	0.5	4	0	0	0	0	0.7	0	0	0	0	0	0	0	0	-0.7	0	0	0	0	0	0	0	0	0	0	Not TE-regulated	Not polysome-regulated	FALSE	-2	-10	-2	-2	-2	-2	5.27082	5.20387	-0.0342537	0.670583
-0.100343	0.197973	-0.597323	6.84863e-06	Translation down	TMED5	ENSG00000117500.15	ENST00000370282.8	TMED5-202	MANE_Select	GGAGAACTGCGCTTCTCTTTCGGAGGGAGTGTTCGCCGCCGCCGCGGCCGCCACCTGGAGTTTCTTCAGACTCCAGATTTCCCTGTCAACCACGAGGAGTCCAGAGAGGAAACGCGGAGCGGAGACAACAGTACCTGACGCCTCTTTCAGCCCGGGATCGCCCCAGCAGGG	171	0.625731	0.304094	0.502924	0.7	0.48	0.64	0.5	10	5	2	29.2398	11.6959	1	22	0.135802	0	0	0	0	0	0	0.52	0	0	0	0	0	0	0	0	0	0	Translation down	Polysome down	TRUE	-55.2	-32.2807	-35.7	-25.1	-35.7	-28.8333	7.27041	7.69431	-0.550353	0.00012651
-0.0757831	0.361211	-0.181908	0.0670665	Other genes	DR1	ENSG00000117505.15	ENST00000370272.9	DR1-202	MANE_Select	GCAAAGGGTGTCGGGAGCGGCTTCCTGCAAACCTTCCCTGGCATCTGGAGGGACCACCGTTGCCGCGTCTTCGGCTTCCACGATCTGCGTTCGGGCTACGCGGCCACGGCGGCAGCCACTGCGACTCCCACTGTGCCTGGCTCTGTCCATATTAGTTCCCAGGCGGCCGTCGCCGTTCCAGCAGCGGCAGCGGCAGCGGCAGCGGCGGACATGTTGTGAGGCGGCGGCGCGGGTGTCTGAAGGATGGTTTGGCCGAGGCGGCGGCAACGGCTGCTGGCGGCGGCGGCAGCGGCAGCGGGGCCTCGGGCTCTATAGAGCCGAGCCCGCTGGGTACCCGCCCGGTACCGCGGCGAGGCCAGTGCCCCTGGATCTTGCCTCTGCTCCGACGCCGTTGGGGACCAGTTAGGCGACAGCGCCCGCCCCTCTGAGGAGACACGAAGGTGGTTCCCCAGCCGCTCAAATTTCCGGACCACCGCGCTTTCCCCTCCTCAGCCTGGGCTGTGCTCTCTCTAGAATCCTCGGGCCCCCACTTTCTTCCCAAACTCATCCTAAATCTCTCACACACGCGAGTGTTCCCAGCCCTCAAGCCAGCTGCTCCTCCGTTCATTTTCTGCACCCTCTTCGCAAAGCACCCCCCGGGATCACTCTCCGAGGGCGACTTTTTGAGAAATCTCGGTGGAGTAGTGGACCAGAGCTGGGGAGTTTTTAAAAGCCGGGGCGCGAGAAACAGGAAGGTACT	739	0.648173	0.311231	0.470907	0.62	0.52	0.54	0.68	7	13	3	17.5913	4.05954	0.9	37	0.0506849	0	0	1	0	16	0	1.24	0.0041958	0	1	0	2	2.70636	2	0	0	0	Not TE-regulated	Not polysome-regulated	FALSE			-31.9	-21.3	-58	-33.0214	7.4851	7.57821	-0.136886	0.227096
0.0160189	0.823212	-0.517763	4.69966e-06	Translation down	CNN3	ENSG00000117519.18	ENST00000370206.9	CNN3-201	MANE_Select	AGCCGGGTGCTTCGCAGCGGAGCTCGAGGCTCTGTAGCACCCAGTTGGACCCAGTCGCCCAGGCACCGCCCGCGCCCCGCGGCCGTCTCCTGCGCCTCCCAGAGGAGGGAGTTCGAGCATCCCCCGCGGCGGCCACTCCTCGGGGCCAGGAGCGGGGAAGCGAAGTGCGAGAGACCCCGGACCCCAGCGCTGTCTCTTCCCGCCGCCCGAACCACC	216	0.736111	0.328704	0.476852	0.66	0.52	0.74	0.4	11	4	2	18.5185	9.25926	1	24	0.115942	0	0	0	0	0	0	1.36	0.0260417	0	1	0	0	0	0	0	0	0	Translation down	Polysome down	TRUE	-91.7	-42.4537	-42.6	-37.5	-42.6	-39.3	8.2787	8.66859	-0.50945	4.51102e-05
0.266113	0.0032159	0.903537	6.69688e-07	Translation up	PRRC2C	ENSG00000117523.19	ENST00000647382.2	PRRC2C-213	MANE_Select	GCCATCTTGCTTCTTTTTCTCGCTCGCTCGCTCCCCCTCGGAAAGCTGCGAAAGTGCTTTGGCGGTTTGTCCATCCGCAGCTTCGGCTTTTCCAGTCTGGTGGCCCTTCCGGCCACCCCTTTAACCCCAGCTTTCCCTCCCCCTTCTTTCGATCAGAGATCGGCGGAGACCCTCGAAGTGCGCAAACTTGACACTCACCCTGACCGGACTGGGGTTTTAAGGGGTGTGGCAGGAGGTTTTGGACTCGATGAGTTTCCACCGAA	263	0.574144	0.250951	0.403042	0.6	0.28	0.5	0.56	6	6	0	22.8137	0	0.8	5	0.019685	0	0	0	0	8	0	1.68	0.0794979	0.0251046	1	1	1	3.80228	0	1	0	0	Translation up	Polysome up	FALSE	-86.2	-32.7757	-21.2	-34.3	-34.3	-25.78	9.6728	8.76984	0.972392	1.49199e-05
-0.111776	0.287366	-0.169392	0.0643044	Other genes	F3	ENSG00000117525.16	ENST00000334047.12	F3-201	MANE_Select	AAGACTGCGAGCTCCCCGCACCCCCTCGCACTCCCTCTGGCCGGCCCAGGGCGCCTTCAGCCCAACCTCCCCAGCCCCACGGGCGCCACGGAACCCGCTCGATCTCGCCGCCAACTGGTAGAC	123	0.723577	0.235772	0.398374	0.74	0.38	0.72	0.46	4	0	0	0	0	0.7	0	0	0	0	0	0	0	0	-0.04	0	0	0	0	0	0	0	0	0	0	Not TE-regulated	Not polysome-regulated	FALSE	-34.1	-27.7236	-28.4	-27.1	-28.4	-27.75	3.86448	3.71091	-0.121012	0.214913
-0.04575	0.597044	0.0200015	0.920956	Other genes	ABCD3	ENSG00000117528.16	ENST00000370214.9	ABCD3-202	MANE_Select	CCCAGTCTCCCCCGCGCTGCGTGCAGTAAGGTAGCCGCCGCCGCCGCCGCCGCCGCGTCCCCTCGCCGGCTCGCTGGTACCGGCAGTGCC	90	0.788889	0.311111	0.388889	0.78	0.4	0.84	0.36	4	0	0	0	0	0.8	1	0.0123457	0	0	0	0	0	0	0.12	0	0	0	0	0	0	0	0	3	0	Not TE-regulated	Not polysome-regulated	FALSE	-32	-35.5556	-32	-32	-32	-32	6.22958	6.06107	-0.0241145	0.918386
0.0391839	0.806257	-0.126112	0.443839	Other genes	VAMP4	ENSG00000117533.17	ENST00000236192.12	VAMP4-201	MANE_Select	GATGAGCGGAGGCGCTGCTGCGGCGCTGCGGCCGACGCCGGGTCCGCACCAACTGTCTCCCCCTCCCAGCTTCTTACCTCGGCTTCCTACTCCTTCCCCCGCCCGCCCAGCACCGCCAGCCCGGGAGAGCTGCCGGGAGTTCCCCGGGAGCCTCAGGTGGTGACTATCCTGTTGAGAAGCAAAAGATACTTTGCAAGTAAAAAAT	205	0.639024	0.278049	0.458537	0.8	0.54	0.36	0.62	7	7	1	34.1463	4.87805	0.9	17	0.0867347	0	0	0	0	0	0	0.52	0	0	0	0	1	4.87805	1	0	0	0	Not TE-regulated	Not polysome-regulated	FALSE	-71.7	-34.9756	-30.6	-35.1	-35.1	-31.825	4.01227	4.07053	-0.129831	0.473603
0.0546032	0.726212	-0.133456	0.0860607	Other genes	DPH5	ENSG00000117543.24	ENST00000370109.8	DPH5-203	MANE_Select	CTTTTCTCTGCACGGAGCCGGCGCTTTTGCAGTTGCTTCTGCGGAAAGGTGGTAGTTAAGAATTTGTAAAGGCCAGAGAACTACCTACGATTCTCTCAGCGGTCTCTCTTCTCCTCAAGTTTGAA	125	0.48	0.24	0.448	0.56	0.42	0.46	0.38	7	4	1	32	8	0.9	11	0.0948276	0	0	0	0	0	0	0.6	0	0	0	0	0	0	0	0	9	1	Not TE-regulated	Not polysome-regulated	FALSE	-29	-23.2	-25.7	-18.7	-25.7	-22.2	4.83476	5.31106	-0.130589	0.132844
0.0600118	0.761764	0.108048	0.424163	Other genes	PTBP2	ENSG00000117569.22	ENST00000674951.1	PTBP2-213	MANE_Select	AGCCGCCATTTTCTCGCCGCTTGTGTGGCTCGCTGGCTGCGTGGCTCGGTTCTTGTGAGCGAAGCTTTGTCCGGTTCGGCA	81	0.617284	0.333333	0.407407	0.66	0.38	0.62	0.46	4	0	0	0	0	0.8	1	0.0138889	0	0	0	0	1	0	0.52	0	0	0	0	0	0	0	0	0	0	Not TE-regulated	Not polysome-regulated	FALSE	-31	-38.2716	-31	-31	-31	-31	5.07012	5.30617	0.0654498	0.568133
0.0310306	0.952432	0.333091	0.20104	Other genes	TNFSF4	ENSG00000117586.14	ENST00000281834.4	TNFSF4-201	MANE_Select	CAATCGCCTTTTATCTCTGGCCCTGGGACCTTTGCCTATTTTCTGATTGATAGGCTTTGTTTTGTCTTTACCTCCTTCTTTCTGGGGAAAACTTCAGTTTTATCGCACGTTCCCCTTTTCCATATCTTCATCTTCCCTCTACCCAGATTGTGAAG	155	0.432258	0.154839	0.309677	0.46	0.32	0.46	0.28	8	1	1	6.45161	6.45161	0.8	3	0.0205479	0	0	0	0	0	0	0.56	0	0	0	0	0	0	0	0	1	0	Not TE-regulated	Not polysome-regulated	FALSE	-28.5	-18.3871	-19.1	-12	-19.1	-13.8667	-0.389368	-0.561467	0.346254	0.166143
-0.0768236	0.197357	-0.244679	0.0268045	Other genes	PRDX6	ENSG00000117592.11	ENST00000340385.6	PRDX6-201	MANE_Select	GCTTCTTCGCCAGAACCAACCGGTTGCTTGCTGTCCCAGCGGCGCCCCCTCATCACCGTCGCC	63	0.666667	0.222222	0.349206	0.66	0.36	0.68	0.36	4	0	0	0	0	0.6	0	0	0	0	0	0	0	0	-0.16	0	0	0	0	0	0	0	0	0	0	Not TE-regulated	Not polysome-regulated	FALSE	-13.8	-21.9048	-13.8	-13.8	-13.8	-13.8	8.69664	9.32494	-0.211442	0.120888
0.210479	0.0038182	1.25403	2.05485e-06	Other genes	DARS2	ENSG00000117593.14	ENST00000649689.2	DARS2-212	MANE_Select	GAAGGGCGCTTGGACCCCAGCGGCGATCTGTGTTTGGGTTCGCGCTCTGGGAGAATTTTGGCTTTGCTCGCCTTCCTCTTTCAGAAGACTCGAAATCGGCCAGCAGGTCTGCGAGATTTGAAACGCGACTGTTACTCCTTGTTTTCCGGTTCTGGCCGCGGGAGCCTCTCGAGAAGCGTGGAAAGAGGAGAAGGGCGTATACCTTGTGACCGCCTCTGGTTGTCTTGGGCTCGCGCCTGGCGCCGCTACGTGGAGTCGCTCTCTCGTCGTCACTTTTGGCTGCCGACTTGTTGAGTAGAAGTGCAGACTGATGCTTTAAGACTCAGGGAGAGGTCTTTCCCTTATCTCCACCCCAGCAAGCACCCCAGAGACCTTGGAGATTTGTCTTGTTTCTAGACACGTGTACTCCAATGTTGTGCGGAGGAGGCCTTAAATATTCGAGAAGAGAGTGGGAACTCCTGGAATTTTAAGGGATTTCTGTGTATTTCCAAAACTGACTTTTAACTACCGGCAGCGTGGGATTTCGTGATTGTTTTTCGCCATCGTGTGGCTCCAAC	557	0.527828	0.285458	0.473968	0.66	0.5	0.56	0.42	16	14	5	25.1346	8.97666	1	44	0.080292	0	0	0	0	0	0	0.88	0	0	0	0	2	3.59066	2	0	0	0	Not TE-regulated	Polysome up	FALSE			-31.8	-16	-33.1	-24.4091	7.17828	6.37579	1.60025	0.00304302
-0.0137617	0.87327	0.243486	0.0823311	Other genes	UTP25	ENSG00000117597.20	ENST00000491415.7	UTP25-202	MANE_Select	GCAGTCAGCGAGCCCACGTGCTTGTGTTGACTGGACAACTTCCTGGTGGAAAACCGCGACTCTTGCAAGTGGGCAAACTTGACGTTTTCGCT	92	0.543478	0.282609	0.48913	0.58	0.5	0.52	0.5	6	1	0	10.8696	0	0.8	4	0.0481928	0	0	0	0	0	0	0.36	0	0	0	0	0	0	0	0	0	0	Not TE-regulated	Not polysome-regulated	FALSE	-29.3	-31.8478	-29.3	-29.3	-29.3	-29.3	6.77094	6.34228	0.233119	0.118246
-0.132256	0.273106	-0.161426	0.0699337	Other genes	RCAN3	ENSG00000117602.15	ENST00000374395.9	RCAN3-202	MANE_Select	AGAACAGGAGGGGACGAGGCGGGCGCGCGGCGCCGGCAGCCTAGCTCAGCCGGGACACCGCCCTAGTCCCAGCCCAGGGGGCCGCTCTCGCCGGCGTCGAGGGCGTGGCGGCGAGGCTGCTGCTGCAGGCGGCTCCCGGCTCTGCCTTCGGCCCCGCCCGCCGCCCACCAGGCTCCCAGAGGCCCCGCAGCTCGCGCCGTCCGGCTCCCCGCAGCCCCGTCGGGCAGCCCGGGCCCGTCCGCTGCCCTCCCGGCTCCCGTCCTGCGGCGGCGGGGCGTGCAGGTGAGGCCCCACGGCGCCCGGCCTCTCCAGCAGTGGGTGCCTGATAGACATCCTAGGACTATACAGAAGGAAAAGGCCCACTTTGGGGGATA	374	0.756684	0.360963	0.489305	0.76	0.66	0.46	0.64	12	6	2	16.0428	5.34759	1	28	0.0767123	0	0	0	0	14	0	1.4	0.0257143	0	1	0	0	0	0	0	0	0	Not TE-regulated	Not polysome-regulated	FALSE	-189.9	-50.7754	-46.6	-32.6	-54.7	-44.9143	6.08865	6.29015	-0.084501	0.310466
0.0611626	0.670166	-0.326375	0.000166503	Translation down	SYF2	ENSG00000117614.12	ENST00000236273.9	SYF2-201	MANE_Select	CTTGTTGCCGGAAGTGGGAAGAGAGAAAGGTTGTG	35	0.514286	0.428571	0.685714	0.514286	0.685714	0.514286	0.685714	15	2	1	57.1429	28.5714	1	16	0.615385	0	0	0	0	0	0	0.88	0	0	0	0	0	0	0	0	3	0	Translation down	Polysome down	TRUE	-4.4	-12.5714	-4.4	-4.4	-4.4	-4.4	6.34772	7.25464	-0.310321	0.000646763
0.147718	0.411966	0.157803	0.26361	Other genes	RSRP1	ENSG00000117616.20	ENST00000243189.12	RSRP1-201	MANE_Select	AGTGCGCATCCGGACGTAGGAGGTGGAGGTTGTGGAATTCGCCGTTCGAAAGCAGGGACTAAAAGCCCCACTTCGTCTTACGTTCCGAAAGGAAGGCGTCTGTTGAGCCTTTCTCTCAGTCGTGAGGGAGGCGTCGACGGCGTGCGGAAGTCCTGAGTTGAGGCTTGCGGGATCCTTTCCGGAGAAAGCGCAGGCTAAAGCCGCAGGTGAAG	212	0.580189	0.353774	0.566038	0.58	0.6	0.6	0.6	10	9	3	42.4528	14.1509	1	35	0.172414	0	0	0	0	5	0	1	0	0	0	0	0	0	0	0	0	0	Not TE-regulated	Not polysome-regulated	FALSE	-82.2	-38.7736	-34.1	-33.5	-40.5	-36.175	4.6189	4.04641	0.0228168	0.825573
-0.0438902	0.693949	-0.137437	0.237814	Other genes	SLC35A3	ENSG00000117620.17	ENST00000533028.8	SLC35A3-207	MANE_Select	GGAAACGCCTGGGCTGCACCGAGCTGGCGGTGGCTACGGCGACGGGAGCCGGCGGCGCTGCGGGTCAGCGGTCGCGTAGGACCCAGCGGACTCGGCAGCCTGGGGCGCCCGGCGGAGCTGAACCGCGGCCCCCGGTGGTGGGCTCAGCCGGTCGAGCTGCGCGGGAGGCAAATGAAGATAAAACA	185	0.72973	0.427027	0.594595	0.74	0.6	0.58	0.66	6	4	0	21.6216	0	0.9	19	0.107955	0	0	0	0	16	0	0.84	0	0	0	0	1	5.40541	0	1	0	0	Not TE-regulated	Not polysome-regulated	FALSE	-95	-51.3514	-48.8	-43.1	-54	-48.6333	5.30842	5.31351	-0.135891	0.300555
0.0264497	0.718206	0.0116025	0.889384	Other genes	RCOR3	ENSG00000117625.16	ENST00000419091.7	RCOR3-203	MANE_Select	GTTGTTGTGAGGCGACTGCGCTACTGCCGGAGCGGGGCGGTTATGGCGGCTCCATATTAACAGCCTCCTCCTCCTCCGCCGCCGCCGCCGTCTCCTCCTCCTCCTCCTTTCCCTCCCGCCCGCGCTCTAAGCCATCTCCGCCTTCACCCTGACGCCTGCCTCTTCCCCTCACCTTTCCCCCTCCCCTGTTCTACC	195	0.661538	0.194872	0.282051	0.68	0.56	0.64	0.16	4	0	0	0	0	0.8	4	0.0215054	0	0	0	0	4	0	1.08	0	0	0	0	1	5.12821	1	0	0	0	Not TE-regulated	Not polysome-regulated	FALSE	-49.9	-25.5897	-38.1	-4.3	-38.1	-14.7333	6.07822	6.08009	0.0219777	0.811298
-0.0329441	0.795194	-0.080523	0.233038	Other genes	STMN1	ENSG00000117632.25	ENST00000455785.7	STMN1-206	MANE_Select	AGAGTGTGGTCAGGCGGCTCGGACTGAGCAGGACTTTCCTTATCCCAGTTGATTGTGCAGAATACACTGCCTGTCGCTTGTCTTCTATTCACC	93	0.516129	0.258065	0.44086	0.56	0.5	0.48	0.36	4	0	0	0	0	0.7	0	0	0	0	0	0	1	0	0.64	0	0	0	0	0	0	0	0	0	0	Not TE-regulated	Not polysome-regulated	FALSE	-26.5	-28.4946	-26.5	-26.5	-26.5	-26.5	8.71587	9.53972	-0.0818341	0.284916
0.0150708	0.874898	-0.552391	6.40454e-05	Translation down	MTFR1L	ENSG00000117640.20	ENST00000374303.7	MTFR1L-203	MANE_Select	AGGGCGGTTGAGGCTGGGCGGCCCAAGGTGGAAGGAGGGGCCGTGAGGTGAGAGAGTCCGGGAGCCCGAGCTTGAGATGGCCTGATATGAAGGAGTCACGCCTCCCGCCTCCCGGAGCTGCCCAGTGGCTGCCTTGTCCTTCAAGTGCAGGAGCTGGTTCAA	162	0.648148	0.395062	0.574074	0.72	0.72	0.6	0.48	11	5	3	30.8642	18.5185	1	24	0.156863	0	0	0	0	9	0	1.24	0.0362319	0	1	0	2	12.3457	1	1	0	0	Translation down	Polysome down	TRUE	-67.5	-41.6667	-34.3	-34.2	-34.3	-34.0667	5.223	5.22693	-0.55616	0.000270565
-0.231668	0.29464	0.429853	0.0255202	Other genes	MAN1C1	ENSG00000117643.18	ENST00000374332.9	MAN1C1-203	MANE_Select	AGTGAAAGCCCGAGCGGCGGCGGCGGCGGGGACGGCGGTGGAGGCGGCCGGGTGGCTGTGCGCGCGTGTGGGGCGCAGGCTCGGCGGCAGCGGCCGGTCTGGAGCGGCCGCTGCGAGGAAGACAGCTGCAGCGGGGGAGGCGCGGCCAGGGCTGCGCGCTCCGCGGAGCCGGCGGGGCCGGGAACAGGTGATCCCAGTGGGAGCCCCGCGCCCTGCCGAGTTCGAGGGGCGGGAGCCCGCGCTCCCGGGCGCATCTGCAGCCGCCCAGCCGCGGCTCCGGACCCAGGCATCCCTGCGCTGTCTGGGGCCCGGGGGAAGCCCCCTGCCCCCGCAGGCTCGGAAGTGCCTGCTCCTGCTCCCTGGCCACTCCGGCTCCCAGCTCCCGGCGCCCTCTCCGCGGCGGAGAAAGTTGTGGACGTGTCCCGATAGTCGAGCCCGGGCGCTGTCGCGACCGGGCCGGGTGTGCGCGCGCTCGGGGCGGCGCTGACACGCCAGCCCCCCATCGCCTCGGTCCCCTCCGGAAACTGCTTCTGAAGCTGAAACTTTGGGCGCCTACCAGCGCGGGCGGGAGCCTAGGGGGCGGAGGGCGGCTTGGTGCGGGCCTGCGGGCGCCCCTCGGCGCGGACAGCCGGGACGCCGCGGACGGCATGTGACGGTCCCGGCGGCCGCAGCGCGGGAAGGCGCGGGCCCCGGCGCGGCGGGGAGGGCTCGGCCGGAGGGGAGGCTGCGGCGCGCGGCCGGTCGCTGCGGGCCCGGGCCCCAAGCCGTGCCGCTCCGCTCGCCCGGGCCCCGCCGAGGCCGCTGCGCCCCCGCCTCCTCGCGGGAGGACTCGCTCCAAACTCCCTGAACTTCGGGGACAGTCCCCCGAAGCGGCGAAACTCTCAGGGTTGGCAACCCTGCCCAGGGACCCCCATCCCGGGCGGCGCTCCGGACGCCCTCCCCTCACCGCGCCCCCGCAGACACGTGCCTGGACTCCGAGGGCTTCTGGAGCCACCGGCCGGGCCACG	1007	0.780536	0.401192	0.512413	0.82	0.7	0.72	0.52	10	23	8	22.8401	7.94439	1	88	0.0881764	0	0	1	2	61	1	1.88	0.069176	0.0203459	1	1	1	0.993049	1	0	0	0	Not TE-regulated	Polysome up	FALSE			-50.5	-48.4	-60.2	-48.455	1.24222	0.736685	0.45159	0.0510733
0.0361191	0.74872	-0.337291	0.00421089	Translation down	NEK2	ENSG00000117650.15	ENST00000366999.9	NEK2-202	MANE_Select	AAACGGGGCCCAAGGCAGGGGTGGCGGGTCAGTGCTGCTCGGGGGCTTCTCCATCCAGGTCCCTGGAGTTCCTGGTCCCTGGAGCTCCGCACTTGGCGGCGCAACCTGCGTGAGGCAGCGCGACTCTGGCGACTGGCCGGCC	142	0.704225	0.380282	0.507042	0.7	0.6	0.74	0.52	5	2	0	14.0845	0	0.9	8	0.0601504	0	0	0	0	5	0	1.52	0.127119	0.00847458	1	1	0	0	0	0	0	0	Translation down	Polysome down	TRUE	-67.6	-47.6056	-46.3	-41.1	-46.3	-43.7	5.95883	6.39342	-0.320871	0.00957189
0.0433311	0.690193	-0.00410265	0.970317	Other genes	RPS6KA1	ENSG00000117676.16	ENST00000374168.7	RPS6KA1-204	MANE_Select	GAAGTGCTAGTGCCGCGGCGGCGGCGGCGGACGGCCCAGCCGGAGCGCGAGGGGCTCGGGGGGGCGCGGCGGTTCGGGTCGCAGAGCCAGGGACCCCAGGACCCGGGAGGCGGCGCAGCCGGGGCCGCCGGAGGAGCGCGGGTGACCTGGCGGCGGCGAG	160	0.825	0.51875	0.6375	0.8	0.62	0.86	0.64	7	5	2	31.25	12.5	0.8	19	0.125828	0	0	1	2	30	0	1.96	0.176471	0.147059	1	1	0	0	0	0	0	0	Not TE-regulated	Not polysome-regulated	FALSE	-84.4	-52.75	-49.1	-49.6	-49.6	-48.8	5.85987	6.02177	-0.0318325	0.778175
0.0531354	0.471626	-0.241252	0.00546825	Other genes	DHDDS	ENSG00000117682.20	ENST00000236342.12	DHDDS-201	MANE_Select	ATGAGGAAGTGCCGGCCCACTGAAGCCGTGGGGACGCGCCCAGCGGAGCTAATCAGATTACCTGGCTGGTGTTTGCTTGTTCTGGAGTGATCTTCTGACTGGAAAAGAACT	111	0.54955	0.324324	0.540541	0.7	0.6	0.46	0.48	9	3	2	27.027	18.018	0.9	9	0.0882353	0	0	0	0	0	0	0.52	0	0	0	0	1	9.00901	1	0	0	0	Not TE-regulated	Not polysome-regulated	FALSE	-32.5	-29.2793	-30.9	-27	-30.9	-28.95	5.27265	5.42706	-0.275552	0.00471488
-0.17301	0.03674	0.364199	0.00640374	Translation up	NENF	ENSG00000117691.12	ENST00000366988.5	NENF-201	MANE_Select	CTTGCCTTGCGCTGCGCGCTCACC	24	0.708333	0.25	0.291667	0.708333	0.291667	0.708333	0.291667	1	0	0	0	0	0.5	0	0	0	0	0	0	0	0	-0.375	0	0	0	0	0	0	0	0	3	0	Translation up	Polysome up	FALSE	-5	-20.8333	-5	-5	-5	-5	4.85405	4.52065	0.521772	0.0091306
-0.00831803	0.93467	-0.22336	0.0018385	Other genes	NSL1	ENSG00000117697.17	ENST00000366977.8	NSL1-202	MANE_Select	AGTTCCGACGAAAA	14	0.428571	0.214286	0.642857	0.428571	0.642857	0.428571	0.642857	5	1	0	71.4286	0	0.7	0	0	0	0	0	0	0	0	-0.142857	0	0	0	0	0	0	0	0	0	0	Not TE-regulated	Not polysome-regulated	FALSE	0	0	0	0	0	0	6.35429	6.96992	-0.222821	0.00508443
0.259621	0.0798883	0.870035	8.58298e-05	Translation up	PROX1	ENSG00000117707.19	ENST00000366958.9	PROX1-201	MANE_Select	AGCTGAGGGAGCGCTCTGAAATAATACACCATTGCAGCCGGGGAAAGCAGAGCGGCGCAAAAGAGCTCTCGCCGGGTCCGCCTGCTCCCTCTCCGCTTCGCTCCTCTTCTCTTCTTTACCCTTCTCCTCTCTCCTCCTCTGCTGCTCTCTCCTCTCCTCCCGCTCTTCTCTCTCCTCCTCTCCTGCTCTCTCCTCTTCCCTTAGCTCCTCTTCTTTTCTTCTCCTCTTCTTCCCTCTCCTCGCCTCTCCCCTGCTCCTCTTCTCTCGTCTCCCCTCCCCTCCCGCCTCTCTCTCCCCTCTCCCTCTCCCACTCGCCCCGCTCGCTCGCTCGCTGTCGCACAGACTCACCGTCCCTTGTCCAATTATCATATTCATCACCCGCAAGATATCACCGTGTGTGCACTCGCGTGTTTTCCTCTCTCTGCCGGGGGAAAAAAAAGAGAGAGAGAGAGATAGAGAGAGAGAGAGAGAGAGAGAGAGAGAGGCTCGGTCCCACTGCTCCCTGCACCGCGGTCCCGGGATTCTTGAGCTGTGCCCAGCTGACGAGCTTTTGAAGATGGCACAATAACCGTCCAGTG	578	0.579585	0.193772	0.346021	0.54	0.64	0.54	0.52	31	6	5	10.3806	8.65052	1	75	0.13181	16	15	0	0	0	0	1.04	0	0	0	0	1	1.7301	1	0	0	0	Translation up	Polysome up	FALSE			-33.1	-32.6	-33.1	-14.5091	2.7414	2.28253	0.625487	0.00177727
0.266282	0.00334521	0.793295	2.16389e-06	Translation up	ARID1A	ENSG00000117713.23	ENST00000324856.13	ARID1A-201	MANE_Select	CTCCTTTCTCCGGCAGCAGAAAGCGGAGAGTCACAGCGGGGCCAGGCCCTGGGGAGCGGAGCCTCCACCGCCCCCCTCATTCCCAGGCAAGGGCTTGGGGGGAATGAGCCGGGAGAGCCGGGTCCCGAGCCTACAGAGCCGGGAGCAGCTGAGCCGCCGGCGCCTCGGCCGCCGCCGCCGCCTCCTCCTCCTCCGCCGCCGCCAGCCCGGAGCCTGAGCCGGCGGGGCGGGGGGGAGAGGAGCGAGCGCAGCGCAGCAGCGGAGCCCCGCGAGGCCCGCCCGGGCGGGTGGGGAGGGCAGCCCGGGGGACTGGGCCCCGGGGCGGGGTGGGAGGGGGGGAGAAGACGAAGACAGGGCCGGGTCTCTCCGCGGACGAGACAGCGGGGATC	389	0.773779	0.431877	0.580977	0.66	0.52	0.66	0.66	17	13	5	33.419	12.8535	1	102	0.268421	0	0	0	0	30	13	2.76	0.232877	0.161644	1	1	1	2.57069	1	0	11	1	Translation up	Polysome up	FALSE	-217.9	-56.0154	-43.5	-34.9	-65	-47.6286	7.76715	7.24302	0.974755	0.000146907
0.347796	0.0052797	1.5994	2.57104e-07	Translation up	CENPF	ENSG00000117724.16	ENST00000366955.8	CENPF-201	MANE_Select	AGAAGCGGGCGAATTGGGCACCGGTGGCGGCTGCGGGCAGTTTGAATTAGACTCTGGGCTCCAGCCCGCCGAAGCCGCGCCAGAACTGTACTCTCCGAGAGGTCGTTTTCCCGTCCCCGAGAGCAAGTTTATTTACAAATGTTGGAGTAATAAAGAAGGCAGAACAAA	168	0.547619	0.303571	0.559524	0.62	0.64	0.32	0.7	8	4	1	23.8095	5.95238	0.9	22	0.138365	0	0	0	0	5	0	0.92	0	0	0	0	1	5.95238	1	0	0	0	Translation up	Polysome up	FALSE	-48.2	-28.6905	-33.8	-17.6	-33.8	-25.8333	8.75293	8.22545	1.57828	1.93391e-05
-0.0549314	0.435678	-0.401759	0.000615154	Translation down	RPA2	ENSG00000117748.12	ENST00000373912.8	RPA2-203	MANE_Select	ATTCGCGGGAAGGCGTTTGTGGTGCCAGAGAAAAGTAGCCAGAGCGGCGCAGTGGCGGCCGCGTTCTGTGGTTTTCCGCTATTCCCCCAGACCCGCACCTTCTCGGCCTCTTTGCGGAGAATCGTGACCAAG	132	0.606061	0.318182	0.492424	0.6	0.64	0.62	0.4	9	3	2	22.7273	15.1515	0.9	11	0.0894309	0	0	0	0	0	0	0.68	0	0	0	0	0	0	0	0	0	0	Translation down	Polysome down	TRUE	-43.3	-32.803	-35	-30.9	-35	-32.95	5.74141	6.32239	-0.40505	0.00181034
-0.0684499	0.297098	-0.165174	0.0184586	Other genes	PPP1R8	ENSG00000117751.20	ENST00000311772.10	PPP1R8-202	MANE_Select	CTTCCAGTTTCCCGGCGTGCTTAGGGCGCGCCAAATGGGAGGGGGAGACGCAAG	54	0.648148	0.388889	0.574074	0.66	0.56	0.66	0.62	12	1	1	18.5185	18.5185	1	14	0.311111	0	0	0	0	0	0	1.4	0.166667	0	1	0	1	18.5185	0	1	5	1	Not TE-regulated	Not polysome-regulated	FALSE	-25.1	-46.4815	-25.1	-25.1	-25.1	-25.1	6.5437	7.13176	-0.176686	0.0280213
-0.0558337	0.49984	-0.279409	0.00378604	Other genes	STX12	ENSG00000117758.16	ENST00000373943.9	STX12-201	MANE_Select	CCCAGTTTCTCCGTCAGCCTGCGGGTCCCGGCTGGCGGCTGCTTCCGGTAGGAGAGCGGTGTAGAGCGAGCAGGTCTCAGCTCCTCGTC	89	0.674157	0.348315	0.460674	0.7	0.38	0.62	0.52	7	1	1	11.236	11.236	0.9	11	0.1375	0	0	0	0	2	0	0.64	0	0	0	0	0	0	0	0	3	0	Not TE-regulated	Polysome down	FALSE	-34.9	-39.2135	-34.9	-34.9	-34.9	-34.9	5.56096	6.29342	-0.268085	0.0121689
-0.0252291	0.777528	-0.232693	0.00867807	Other genes	OSBPL9	ENSG00000117859.21	ENST00000428468.6	OSBPL9-203	MANE_Select	GTCATTGGCGGCTCCCAAG	19	0.631579	0.315789	0.473684	0.631579	0.473684	0.631579	0.473684	3	0	0	0	0	0.5	0	0	0	0	0	0	0	0	-0.105263	0	0	0	0	0	0	0	0	0	0	Not TE-regulated	Not polysome-regulated	FALSE	-1.9	-10	-1.9	-1.9	-1.9	-1.9	7.09236	7.09128	-0.242796	0.012854
-0.180491	0.157852	-0.0799967	0.514953	Other genes	TXNDC12	ENSG00000117862.16	ENST00000371626.9	TXNDC12-201	MANE_Select	GTTGTGCTGAGCGGCGCTCGGCGAACTGTGTGGACCGTCTGCTGGGACTCCGGCCCTGCGTCCGCTCAGCCCCGTGGCCCCGCGCACCTACTGCC	95	0.726316	0.336842	0.421053	0.66	0.5	0.78	0.34	4	0	0	0	0	0.6	0	0	0	0	0	0	0	0	0.48	0	0	0	0	0	0	0	0	0	0	Not TE-regulated	Not polysome-regulated	FALSE	-40.4	-42.5263	-40.4	-40.4	-40.4	-40.4	1.87917	2.53322	-0.0785559	0.630809
-0.0662095	0.328315	-0.0475495	0.473026	Other genes	ESYT2	ENSG00000117868.20	ENST00000275418.13	ESYT2-202	MANE_Select	AGAGGGGCGCTGGCGCGGGGCTGAGCCGCCCGGGATCAGCGCGAGCACCCAGCCCGCCTCGGCCGGGAGGGCAGCGCGGCACTGCGGGGCG	91	0.824176	0.472527	0.593407	0.8	0.6	0.84	0.56	7	2	2	21.978	21.978	0.9	7	0.0853659	0	0	0	0	3	0	1.44	0.0895522	0	1	0	0	0	0	0	0	0	Not TE-regulated	Not polysome-regulated	FALSE	-44.6	-49.011	-44.6	-44.6	-44.6	-44.6	7.68398	7.46695	-0.0360952	0.671414
-0.174929	0.0613479	-0.15794	0.145246	Other genes	POLR1G	ENSG00000117877.12	ENST00000309424.8	POLR1G-201	MANE_Select	AACCTGGTGCGAGCAGCCCGGGCTACAGGGTTGCCTGAGGTGTGGGTCCCAGG	53	0.679245	0.415094	0.566038	0.68	0.54	0.7	0.56	4	0	0	0	0	0.8	1	0.0227273	0	0	0	0	0	0	0.88	0	0	0	0	0	0	0	0	0	0	Not TE-regulated	Not polysome-regulated	FALSE	-24.2	-45.6604	-24.2	-24.2	-24.2	-24.2	4.80537	4.93075	0.0127603	0.941883
-0.126637	0.0835076	-0.0760955	0.435735	Other genes	MESD	ENSG00000117899.13	ENST00000261758.6	MESD-201	MANE_Select	GTCTAGGGCGCTGCGCGGCGCAGCGAAA	28	0.714286	0.428571	0.607143	0.714286	0.607143	0.714286	0.607143	4	0	0	0	0	0.7	0	0	0	0	0	0	0	0	0.48	0	0	0	0	0	0	0	0	0	0	Not TE-regulated	Not polysome-regulated	FALSE	-11.7	-41.7857	-11.7	-11.7	-11.7	-11.7	5.26106	5.76353	-0.111474	0.344674
-0.145799	0.103359	-0.130626	0.0951987	Other genes	RCN2	ENSG00000117906.16	ENST00000394885.8	RCN2-203	MANE_Select	CTCTCTGTAGCCGCCCGCGGAGCATCGCAGCCGGCCCGGGCCCCCGCCAGCCTCCCTCCTCGCGTCCCTCGGTGTCCTCCGCGGGCCGGCGCG	93	0.806452	0.311828	0.365591	0.8	0.42	0.82	0.32	4	0	0	0	0	0.6	0	0	0	0	0	0	0	0	0.2	0	0	0	0	0	0	0	0	6	1	Not TE-regulated	Not polysome-regulated	FALSE	-40	-43.0108	-40	-40	-40	-40	7.00549	7.2815	-0.0809611	0.438701
0.0156315	0.931815	0.252874	0.0176418	Other genes	MUC5B	ENSG00000117983.17	ENST00000529681.5	MUC5B-204	MANE_Select	ACCCGGCCCGGCTCCCTCCCTGCCCGTCCCCGTCCCCCCACCCGTGCCAGCCCCCAGG	58	0.827586	0.206897	0.275862	0.82	0.26	0.82	0.26	3	0	0	0	0	0.5	0	0	0	0	0	0	0	0	-1.32	0	0	0	0	0	0	0	0	0	0	Not TE-regulated	Not polysome-regulated	FALSE	-6.5	-11.2069	-6.5	-6.5	-6.5	-6.5	5.9791	5.74454	0.253626	0.0289565
-0.125382	0.389681	-0.518208	0.0576939	Other genes	CTSD	ENSG00000117984.17	ENST00000236671.7	CTSD-201	MANE_Select	AACTGCGGCGTCATCCCGGCTATAAGCGCACGGCCTCGGCGACCCTCTCCGACCCGGCCGCCGCCGCC	68	0.75	0.279412	0.411765	0.68	0.42	0.78	0.4	3	0	0	0	0	0.7	0	0	0	0	0	0	0	0	0.2	0	0	0	0	0	0	0	0	0	0	Not TE-regulated	Not polysome-regulated	FALSE	-25.7	-37.7941	-25.7	-25.7	-25.7	-25.7	4.12998	4.19944	-0.466396	0.139962
0.123127	0.164498	0.540704	3.69123e-05	Translation up	STAG1	ENSG00000118007.15	ENST00000383202.7	STAG1-202	MANE_Select	ATTGGCGTGTGGAAAATGCCACCAGATGGCGGGTTAGGATTGCAGCTCCGTTGAAGGCGCGGCCCCCGCTCCCGAACCCCCGGCGACCACCCCGTAACAACCCCCCCACATCGGGAATAACACACCGGAGACTTTTGGGGGGAAACTAGGTCGATGGTCGGCGGCGCCCGGATGGGCAGCTGAGGATTGCCTTTGAGGTTATTTTAAAAGTTTTGAGTTGTACAGCACTTGATTATTTTGCTGCATTGTGAAAGGACCTCTCCAGCA	267	0.558052	0.292135	0.513109	0.56	0.58	0.42	0.44	9	8	2	29.9625	7.49064	0.9	15	0.0581395	0	0	0	0	9	0	1.36	0.0246914	0	1	0	4	14.9813	4	0	0	0	Translation up	Polysome up	FALSE	-85.2	-31.9101	-29.7	-19.5	-38.2	-28	7.00818	6.99529	0.624168	5.60184e-05
-0.18202	0.157638	0.191977	0.0265596	Other genes	STK11	ENSG00000118046.20	ENST00000326873.12	STK11-201	MANE_Select	GAGGTAAACAAGATGGCGGCGGCGTGTCGGGCGCGGAAGGGGGAGGCGGCCCGGGGCGCCCGCGAGTGAGGCGCGGGGCGGCGAAGGGAGCGCGGGTGGCGGCACTTGCTGCCGCGGCCTTGGATGGGCTGGGCCCCCCTCGCCGCTCCGCCTCCTCCACACGCGCGGCGGCCGCGGCGAGGGGGACGCGCCGCCCGGGGCCCGGCACCTTCGGGAACCCCCCGGCCCGGAGCCTGCGGCCTGCGCCGCCTCGGCCGCCGGGAGCCCCGTGGAGCCCCCGCCGCCGCGCCGCCCCGCGGACCGGACGCTGAGGGCACTCGGGGCGGGGCGCGCGCTCGGGCAGACGTTTGCGGGGAGGGGGGCGCCTGCCGGGCCCCGGCGACCACCTTGGGGGTCGCGGGCCGGCTCGGGGGGCGCCCAGTGCGGGCCCTCGCGGGCGCCGGGCAGCGACCAGCCCTGAGCGGAGCTGTTGGCCGCGGCGGGAGGCCTCCCGGACGCCCCCAGCCCCCCGAACGCTCGCCCGGGCCGGCGGGAGTCGGCGCCCCCCGGGAGGTCCGCTCGGTCGTCCGCGGCGGAGCGTTTGCTCCTGGGACAGGCGGTGGGACCGGGGCGTCGCCGGAGACGCCCCCAGCGAAGTTGGGCTCTCCAGGTGTGGGGGTCCCGGGGGGTAGCGACGTCGCGGACCCGGCCTGTGGGATGGGCGGCCCGGAGAAGACTGCGCTCGGCCGTGTTCATACTTGTCCGTGGGCCTGAGGTCCCCGGAGGATGACCTAGCACTGAAAAGCCCCGGCCGGCCTCCCCAGGGTCCCCGAGGACGAAGTTGACCCTGACCGGGCCGTCTCCCAGTTCTGAGGCCCGGGTCCCACTGGAACTCGCGTCTGAGCCGCCGTCCCGGACCCCCGGTGCCCGCCGGTCCGCAGACCCTGCACCGGGCTTGGACTCGCAGCCGGGACTGACGTGTAGAACAATCGTTTCTGTTGGAAGAAGGGTTTTTCCCTTCCTTTTGGGGTTTTTGTTGCCTTTTTTTTTTCTTTTTTCTTTGTAAAATTTTGGAGAAGGGAAGTCGGAACACAAGGAAGGACCGCTCACCCGCGGACTCAGGGCTGGCGGCGGGACTCCAGGACCCTGGGTCCAGC	1136	0.740317	0.394366	0.511444	0.72	0.74	0.76	0.52	12	22	8	19.3662	7.04225	1	110	0.0976043	0	0	0	0	55	0	2	0.0917266	0.0242806	1	1	4	3.52113	4	0	0	0	Not TE-regulated	Not polysome-regulated	FALSE			-38.6	-37.1	-69.4	-44.9318	4.27969	3.9819	0.10817	0.236465
-0.124404	0.220426	-0.131982	0.226676	Other genes	KMT2A	ENSG00000118058.26	ENST00000534358.8	KMT2A-213	MANE_Select	GCTTCACTTCACGGGGCGAAC	21	0.619048	0.285714	0.47619	0.619048	0.47619	0.619048	0.47619	4	0	0	0	0	0.8	1	0.0833333	0	0	0	0	0	0	0.52381	0	0	0	0	0	0	0	0	0	0	Not TE-regulated	Not polysome-regulated	FALSE	-4.7	-22.381	-4.7	-4.7	-4.7	-4.7	7.41844	6.82933	-0.14247	0.288577
0.045426	0.592813	-0.592334	8.1474e-05	Translation down	IFT46	ENSG00000118096.11	ENST00000264021.8	IFT46-202	MANE_Select	ATCTTTTTGCCTAGCGACTGACAACAGGCTGGTTGCTTGGCGTGGAATCCTAAAGTGGCCTGGCTTTGAGACTGGAGTGAGACCCCAGCCCTAGGCTGGGGTTCTTTCCATTATAGAGGAGACGGATTCAGAAGGGCTACAGACCAAGGTTGTTGAAAACCAGACATATGATGAGCGTCTAGAGATTAACGACTCCGAAGAGGTTGCAAGTATTTATACTCCAACCCCAAGACACCAAGGACTTCCTCGTTCTGCCCATCTTCCTAACAAGGCT	274	0.492701	0.251825	0.514599	0.52	0.46	0.54	0.38	8	6	3	21.8978	10.9489	0.9	13	0.0490566	0	0	0	0	1	0	0.72	0	0	0	0	2	7.29927	2	0	0	0	Translation down	Polysome down	TRUE	-79.3	-28.9416	-33.2	-15.9	-38.4	-23.98	4.99164	5.74128	-0.624994	0.000231661
-0.079583	0.670687	-0.13772	0.289364	Other genes	MMP8	ENSG00000118113.12	ENST00000236826.8	MMP8-201	MANE_Select	GACACATGATGCTGTGAACGTCAGGGTGCTCGCCAGGGAAGGGCCCTACCCAGAGGGACAGAAAGAAAGCCAGGAGGGGTAGAGTTTGAAGAGAAGATC	99	0.555556	0.363636	0.676768	0.62	0.56	0.5	0.78	10	5	5	50.5051	50.5051	1	36	0.4	0	0	0	0	0	0	1.08	0	0	0	0	2	20.202	2	0	0	0	Not TE-regulated	Not polysome-regulated	FALSE	-20.8	-21.0101	-20.8	-20.8	-20.8	-20.8	2.35552	2.92151	-0.0985062	0.45357
0.0185234	0.914456	-0.29194	0.0666286	Other genes	KPTN	ENSG00000118162.16	ENST00000338134.8	KPTN-201	MANE_Select	GTAGGTTGGGTAGTGCGGGTTGGGGCGGGGGCTGCGGAGAGGGTGCTTAACTGAGGGGC	59	0.677966	0.559322	0.677966	0.66	0.68	0.7	0.68	8	3	1	50.8475	16.9492	0.9	9	0.18	0	0	0	0	9	1	2.16	0.8	0.685714	1	1	0	0	0	0	0	0	Not TE-regulated	Not polysome-regulated	FALSE	-16	-27.1186	-16	-16	-16	-16	2.71487	2.91917	-0.296674	0.0827196
0.101288	0.624208	0.0373382	0.738139	Other genes	RPS25	ENSG00000118181.13	ENST00000527673.2	RPS25-202	MANE_Select	CTTTTTGTCCGACATCTTGACGAGGCTGCGGTGTCTGCTGCTATTCTCCGAGCTTCGCA	59	0.542373	0.254237	0.372881	0.54	0.36	0.58	0.42	4	0	0	0	0	0.7	0	0	0	0	0	0	0	0	0.32	0	0	0	0	0	0	0	0	6	1	Not TE-regulated	Not polysome-regulated	FALSE	-13.7	-23.2203	-13.7	-13.7	-13.7	-13.7	9.33207	9.78833	0.0202371	0.879375
0.148731	0.0806323	0.865716	1.052e-06	Translation up	KIF14	ENSG00000118193.14	ENST00000367350.5	KIF14-201	MANE_Select	ATTCAAATTGCGGCCTTCTGGGGAGCCGGCGCTGGAGGTGGTGAGTGGCGTGGGGACTGTGTCGAGGGGGTCCCCAAGGTGCCGGACCCTGCGGAGGGGCGAAGTTTCGGCACTGGGGAGGGCGTGCGGACGCTTTCCCTACAGGCGACCACTGCTCTGCGGGCGGGTGGTCTTAGCTCCAGTCCCCCATTCAGTTCCTCAGCATTCCAGGTCGGCGGCGAAGGGGTCCCCGAACGAAGGGCGCAAGGCAGCGTCTCTGCTGGGACCGGGAAGCCGGACTTCAGGGCCTCTCGGCCCGTGGGCTTCTCCCCGAGTCTCCCCGAGTCGGTTGGCATTAAGAGTTTAGCAGATACTTTCAGAAATGGATACATAAGAAATGGCTGGAAATCAAATGAATGTCCAAAGAAGAGCTTAGGGTCTTAGTAACATTCTTTTTTAAAATAACTGTCTGCCAAA	456	0.58114	0.328947	0.532895	0.64	0.58	0.32	0.48	9	14	5	30.7018	10.9649	0.9	50	0.111857	0	0	0	0	19	0	1.64	0.0555556	0.00694444	1	1	4	8.77193	3	1	0	0	Translation up	Polysome up	FALSE	-186	-40.7895	-44.7	-13.9	-51.7	-32.0556	7.5593	7.04531	0.896496	2.75071e-05
0.0319697	0.775314	-0.107562	0.185828	Other genes	DDX59	ENSG00000118197.16	ENST00000331314.11	DDX59-201	MANE_Select	GCTCCGCTCCGCACCACCAACCCCGGGCCGCAGTCCTGACGAGCGGGTCAGGGCTTGTCGGGCGGAAGCCTGGCCTGGAGCCTGGAAGGGGGAGACGGCCCGAGCGGGAGCGGGAGCGGACGCGGCCTCAGTCCTGCGCGGAATATTGAAGG	152	0.723684	0.407895	0.572368	0.74	0.44	0.68	0.64	12	5	1	32.8947	6.57895	1	25	0.174825	0	0	0	0	17	0	1.16	0	0	0	0	0	0	0	0	0	0	Not TE-regulated	Not polysome-regulated	FALSE	-73.2	-48.1579	-50.8	-39.2	-50.8	-44	5.56687	5.92274	-0.104952	0.24597
0.0648329	0.372588	0.230748	0.00243547	Other genes	CAMSAP2	ENSG00000118200.18	ENST00000358823.7	CAMSAP2-202	MANE_Select	AGTCTCCGCATCTGCTCCTTCATCCAGTGCCGCAGCCGGAAAACCGCAGCGGCGGCGGCGGCGGCTGAGGGGGAACGATCCAGCGAGCTGCAGAAAGGGGGGCAGGAAAAAATTACAAGGACATTACTGATAAGACAGGAACTGAGAGCTTGGGATTCGCGGCCTCTCCCCGGCCACCACCTTCGCCGTCAGCAAGGGAGGAAGACCCGGGAGACGGCAGCGGCGACGGCGGCAGGGGAAGGAGGAGACGGCGACGGGAGGGAGCACAGAGGAGGGGACGGGCCGGCGGCGGCCTGTGAGCCGCAGTGATTTTGACGTTTTCCGCTGCTGCGTCTCCGGCGGGCAGGGGCCGGGCTGCGCTGGGTGGGCCAGCTCGCCCCGCGCTTCCCCCTCGTCCTGCTCGTCCCTCCGCCCACCCGGGGCCTGAGGGGTCTCCCCGCTCCGAGGGAAGGGGAGAGGGAGGCGAGGGCGTGCGGGCATCGCGATGGCGGGGACATTTTCCACAACGTGATTGTTGAAGGCTCCCCCCATCCCCCCTCCCTTAAAATTCCGGGCCCTTCCAGCCTCCACCCTCCCCCAAGCCCGTGTGACTAAACCGAGACAAAGGGGAGGCGGCCTCGCTCACACGCGGGCTCGCGGGGCGGGTGGCTCGGAGGGGCGCGGGCACGGGGCGGACCTCGCGCGGACGGACGGACGGAGACGGCGCCGCCACATTCCTATGCCCGGGAGCGGCGGCGGCGGCGGCGGCGGCTCCCGCGGGAGGCGGCAGGCGCGCGGCGCGGACAGCTGAGCTTCTCCTCCGTCGGCGCCCGGGCGGACATCGCCCGGGCCCCGATGGTTTGAGCTTGCTTCTCCCTCCCTCCCGACCCCCGTGGTGGCGAGGCCACGCCATGTGAAGGTTAGGGCCGGGACATCCCGAGGAGCCGCGGTGAAAG	935	0.708021	0.37861	0.540107	0.62	0.42	0.64	0.64	20	26	10	27.8075	10.6952	1	164	0.177106	0	0	6	6	64	6	1.92	0.125137	0.039517	1	1	4	4.27807	4	0	0	0	Not TE-regulated	Not polysome-regulated	FALSE			-42	-35.7	-58.8	-39.8333	8.29764	8.34538	0.236642	0.00742313
0.0270811	0.770464	0.25512	0.0179144	Other genes	ATF6	ENSG00000118217.9	ENST00000367942.4	ATF6-201	MANE_Select	AGATATTAATCACGGAGTTCCAGGGAGAAGGAACTTGTGAA	41	0.414634	0.292683	0.658537	0.414634	0.658537	0.414634	0.658537	12	1	1	24.3902	24.3902	1	7	0.21875	0	0	0	0	0	0	0.6	0	0	0	0	0	0	0	0	0	0	Not TE-regulated	Not polysome-regulated	FALSE	-12.8	-31.2195	-12.8	-12.8	-12.8	-12.8	6.94065	6.60995	0.288499	0.00554869
