## Supplementary Table S3B for "eIF4A inhibition disrupts resistance-associated translational and metabolic programs in BRAF-mutant melanoma" (part 3 of 3)

### Sheet: Gene_CR_response (continued)
Gene-level CR response and 5′UTR annotations
-0.129454	0.436353	-0.00818308	0.962784	Other genes	MREG	ENSG00000118242.18	ENST00000263268.11	MREG-201	MANE_Select	AAAACTCACGCCCCAAACAAAACGCAAGGAGAGGAGGGCGCGCGGCCTGCAGCCCTCGCCCGCGTCCCCGGCCGCGGCGTGATGCGCGCGGACCAGCCCGCGACGCCCGGGCTGCCGCTGTCCCCGCACCTGGACGCTGGCGCGGTGGCCGCGCCCCAGCCTCGATCGCTCGCCGCGGCGACTCGGCCCCAGGCTTCCGGCGCCGGTGGGGGCCCTCGCTCTCC	224	0.776786	0.34375	0.46875	0.62	0.64	0.82	0.42	13	2	1	8.92857	4.46429	1	16	0.0744186	0	0	0	0	6	0	0.8	0	0	0	0	1	4.46429	0	1	0	0	Not TE-regulated	Not polysome-regulated	FALSE	-115	-51.3393	-36.8	-45.6	-54.8	-45.55	3.28855	2.86717	-0.0794292	0.642514
0.159778	0.0941091	0.842382	3.67881e-05	Translation up	FASTKD2	ENSG00000118246.16	ENST00000402774.8	FASTKD2-202	MANE_Select	GAAGCTGTCATGGCTGCTCCTGTACGTAGTCACGGTCTTGTGCTCTAAGGTGAGTGGAGGACGAGCTTGGGCTTAGCGGCAGCCCGTATCACATCCTAGACTTTTTACTTCGAGGAGAAGAGTCTCACGAGTTGTCCTGGAAGAAAACGACAGCACGTGTTCTTTTTCACTAGTAGAAGTGACGTTGGTTTC	192	0.5	0.286458	0.505208	0.54	0.46	0.42	0.5	11	4	2	20.8333	10.4167	1	28	0.153005	0	0	0	0	0	0	0.92	0	0	0	0	1	5.20833	1	0	0	0	Translation up	Polysome up	FALSE	-60.5	-31.5104	-31.9	-25.1	-31.9	-28.4667	6.04553	5.18157	0.992994	7.8764e-05
0.456931	0.000861961	1.45229	8.31301e-07	Translation up	NRP2	ENSG00000118257.18	ENST00000357785.10	NRP2-203	MANE_Select	AGAGATCGCGAGCGAGGCACCAGCCTGCAGCCGGCCCCCAGCACATCCTCAGCCGCACAGACACTCGGCGAGGTGGAGGTGAGGGCGGGCGCCAGCGAACTCGGAGAGGGGCTCGCTCACTCCCAGGCGATCCCAGCCGCCACCGCCGCCGCACCAGCAGCAGCAACAGCAGCAGCAGCTTCCTTCCTCAGACTCCCCTCGAGAGGCTGGCCAAGCGGGTGTAGCCGTTGGGGGAGGCTCCCGCCGGGGGAACCCGGCGAGGACAAGAGCAGGGCGGCCGCCTTCCACTCGGGCTGTCCGGCGGCGGCTGCCTCCGCCCGTGTGTCCGTCAAGGGTGCCGCGGGATGTGTGTCAGTTTACGCCTCTGAGATCACACAGCTGCCTGGGGGCCGTGTGATGCCCAAGGCAAGTCTTGGTTTTAATTATTATTATTATCATTATTGTTACGCTTGGCTTTCGGGAAATACTCGTGATATTTGTAGGATAAAGGAAATGACACTTTGAGGAACTGGAGAGAACATATATGCGTTTTGTTTTTAAGAGGAAAACCGTGTTCTCTTCCCGGCTTGTTCCCTCTTTGCTGATTTCAGGAGCTACTCTCCTCCTGGTGAGGTGGAAATTCCAGCAAGAATAGAGGTGAAGACAAGCCACCAGGACTCAGGAGGGAAACGCTGACCATTAGAAACCTCTGCATAAGACGTTGTAAGGAGGAAAATAAAAGAGAGAAAAACACAAAGATTTAAACAAGAAACCTACGAACCCAGCTCTGGAAAGAGCCACCTTCTCCAAA	790	0.559494	0.288608	0.534177	0.7	0.5	0.46	0.54	14	28	10	35.443	12.6582	1	131	0.167734	0	0	0	0	6	0	1.36	0.0130548	0	1	0	4	5.06329	4	0	0	0	Translation up	Polysome up	FALSE			-43.9	-11.9	-48.3	-29.4267	6.8997	5.94341	1.31941	0.00112419
0.0664043	0.286363	-0.298067	0.00687067	Translation down	CREB1	ENSG00000118260.17	ENST00000353267.8	CREB1-201	MANE_Select	AGTCGGCGGCGGCTGCTGCTGCCTGTGGCCCGGGCGGCTGGGAGAAGCGGAGTGTTGGTGAGTGACGCGGCGGAGGTGTAGTTTGACGCGGTGTGTTACGTGGGGGAGAGAATAAAACTCCAGCGAGATCCGGGCCGTGAACGAAAGCAGTGACGGAGGAGCTTGTACCACCGGTAACTAA	181	0.618785	0.414365	0.618785	0.78	0.58	0.56	0.64	11	5	3	27.6243	16.5746	1	37	0.215116	0	0	0	0	4	0	1.12	0	0	0	0	0	0	0	0	0	0	Translation down	Polysome down	TRUE	-63.5	-35.0829	-39.5	-26.3	-39.5	-29.7333	5.75151	6.41865	-0.356732	0.0091592
0.0703872	0.455837	0.0202602	0.870906	Other genes	KLF7	ENSG00000118263.18	ENST00000309446.11	KLF7-201	MANE_Select	AACAGCGCTGCAGAAATAGATGGCAGCTTCGTGTCAGTGAGTTTGCATCCCCCTTCCTGATCCACGAGCTGGAGTGATTAGAGCCCTGGAAGGGAATTGTTACTCCCGTGGAGAAGTCCCCTTTTCCTGGCAGTCGTCTGCACTGTACACGCTGGATGCCTCTCTCCATCCACCCCACTCACTCGCTCCTCTCTCACCTCCTCTCTCCCTCTCCTGCATTGATTTTTTTTTTTCCTTTTTAGTTGACTGAAACAAAACAAAACAAAAGGGCCACTGGATGTCTGCCTTCTTGGGGGGTGAGCCAGACAGACTGACAAACAAACAGCCCCAACTGTGTTCGGGGGAGGGTTTCGCCTCCCGTTTTGCCCGGCAGCAGCAGC	380	0.531579	0.228947	0.434211	0.5	0.54	0.66	0.46	9	6	4	15.7895	10.5263	0.9	37	0.0997305	0	0	0	0	0	0	1.08	0	0	0	0	3	7.89474	2	1	0	0	Not TE-regulated	Not polysome-regulated	FALSE	-110.8	-29.1579	-25.7	-32.8	-32.8	-22.2	4.79645	4.92871	-0.0141509	0.923061
-0.024032	0.807194	0.0393655	0.668206	Other genes	B4GALT6	ENSG00000118276.14	ENST00000306851.10	B4GALT6-202	MANE_Select	CTCTTTTCCGCTCGGGCCCTCTCCCCAGAGCCTCCCCGCGCGGACCCCGCTGCAGTCTCGGGGTTCTCAGCACATTTATGGAAGTTTAGGGCCTGGACAGTGGCCCCGAGTCCGGCCTGAGAGCGCAGCCTGGGCTGCTGGCAGGGAAGAGGAAG	155	0.664516	0.329032	0.477419	0.76	0.28	0.7	0.64	13	3	1	19.3548	6.45161	1	9	0.0616438	0	0	0	0	3	0	1.04	0	0	0	0	1	6.45161	1	0	9	1	Not TE-regulated	Not polysome-regulated	FALSE	-68.5	-44.1935	-32.1	-33.4	-38.4	-34.6333	6.34444	6.24001	0.0511002	0.594317
0.48263	0.418085	0.244597	0.519449	Other genes	ATP10B	ENSG00000118322.15	ENST00000327245.10	ATP10B-202	MANE_Select	CTTTCACTCTTGGGCCTAGCGAGGCAGCTTATTTTTCCTTTTTCTTTCATTGGTCACAGTTATTTCTTTTCAGTGTGTCATCTTCTCTAAGTTTCTGAGGGAGTGTTAGCTTGAGGCCTTGCCTTGACATAATCAGATATAATCAGAAAAATGAAAAATTCCATAGGAAAGAGAACTATTTTAGCCAAGGTGTGCGAGAGAAATACCGCCACTTTCAAGCACTGTTTTCTTCTACTGGAGTCTGCTCAATAGGGACGTCAGCTTTGCTGGGGCTTCCTTTGACAAGAGAATCAGAACCGACTGGTGACATTTGTTTCAATGAAAGCAACAGTGTGAAGAGTAAGTAGTTTTTCCTATTATTCATCTCACTCAGTGGAGATAATGAACTCCTCTCCACTGCCAAGATGAGAAACTACCATTTCTTACACATGGACACAAAGATGAGAACAATAAACACTGAGACTTCAAAAAGGAGGGAAGGAGAAAGAGGAACAAGACTTGAAATCTACCTATCAGAACTTGCAATTTATTCTGATCAACAATTTGCCCAGCTAAAGTACTACATCTGCCCCCTCTTCCTGTGGCTGTAGGGGCACAGCAAAGGTCACTGGTCTAACCTCCTTAAAGGGACTCCGCTAACAGAAACCACCAAATGGAGTGGAGAAAAAGAAAAGGGATCCCCTATCCCCAACTCCAGCCATCTAGATTAAGAAAAGCCAGCTGACTGGACAGTAGCACAGCCCAGTCACCTCATGGACAAATTTCCTAGGAAAGAACCTCTCCCATCTATTCTACTTATCACTCTCCTTTGAGGTTCCGGCCACAGATCTTCGCCTGCTGCTGGAA	846	0.432624	0.199764	0.498818	0.42	0.28	0.54	0.38	26	21	10	24.8227	11.8203	1	126	0.150538	0	0	0	0	1	0	0.96	0	0	0	0	8	9.45626	8	0	5	1	Not TE-regulated	Not polysome-regulated	FALSE			-12	-25.2	-25.6	-18.8938	-0.360117	-0.141709	0.192588	0.677821
-0.0628664	0.57001	-0.184478	0.108489	Other genes	SPCS2	ENSG00000118363.15	ENST00000263672.11	SPCS2-201	MANE_Select	GAGACGCAGAGGCGGACAAG	20	0.65	0.45	0.8	0.65	0.8	0.65	0.8	5	1	0	50	0	0.8	9	0.818182	0	0	0	0	0	0	0.45	0	0	0	0	0	0	0	0	0	0	Not TE-regulated	Not polysome-regulated	FALSE	-3.2	-16	-3.2	-3.2	-3.2	-3.2	4.60234	5.05158	-0.169873	0.185268
0.256684	0.120044	0.374796	0.0142114	Other genes	USP35	ENSG00000118369.15	ENST00000529308.6	USP35-203	MANE_Select	AGCCCCGGGGCCGCGCCGCAGAGTCGGGCTTCCTGGATACATAGAGGCTTGTGCCAGGCGGGGTGGGAAGACTGGATTTTGCAGTGGAAGCAGCATCTCTTCCGTCTGGGACCTGGCTGAGGGCGTCCCCACCCTGGGGGGAGCAGAGGACCAGCCCTGACCTAGCCGGGCCCAGCCTCGTCCTGCCCGGCCTGAGCGCCCCGCCCAGCAGCCGGCTCTGGCCCACCGGGGTCCGGGAGCGCGGGCGCC	249	0.722892	0.373494	0.51004	0.68	0.52	0.86	0.48	8	7	2	28.1124	8.03213	0.9	27	0.1125	0	0	0	0	3	0	1.32	0.04	0	1	0	0	0	0	0	0	0	Not TE-regulated	Polysome up	FALSE	-125.4	-50.3614	-35.1	-48.5	-48.5	-41.625	2.18048	2.00476	0.372584	0.0669754
0.00939277	0.954155	0.162516	0.0832281	Other genes	ELOVL4	ENSG00000118402.7	ENST00000369816.5	ELOVL4-201	MANE_Select	GCAGACTGGTGCAGCGCACTGTGCTGGCGGCTGGGCCTCCTCCACCTCCTCGTCTTTCTCCCGGGAACCTTGACGACGCCTTCCGCTTGGCCCTGCCTTCTGCCGCATCCCCGCCGCCGCGGCGCCTTGAGGAGCAGGAGAAGACGCAGCCGGGCCGCCGCCGTTAGAGGGGTTCCCGGCCGCCGCTCGCCCCGTCGGCCGCCACCGCCTCCGGGGTCAGCCCTCTCTCTGGGTCTCCGCTTTCTCCTGCCGCCAGCGCCCGCTCATCGCCGCG	274	0.733577	0.30292	0.390511	0.7	0.42	0.72	0.28	9	4	2	14.5985	7.29927	0.9	14	0.0528302	0	0	0	0	0	0	0.6	0	0	0	0	0	0	0	0	0	0	Not TE-regulated	Not polysome-regulated	FALSE	-116.5	-42.5182	-32	-31.6	-41.2	-35.24	4.86238	4.48159	0.15749	0.0817238
0.132916	0.172478	0.592919	2.64246e-06	Translation up	CASP8AP2	ENSG00000118412.13	ENST00000551025.4	CASP8AP2-205	Ensembl_canonical	GTTGTCGTAGGGGCCCGGTCCGTGAGGGACTGCTAAGGAAGAGGCTGCATGGCGCGGTAGTCCCCCGAGTGGAGGTCGGCTGCCCCTGGGAAACCAGAGAGTCGGAGGGAGTCCATCTGGAGCGGCCAAGTAGGTCGGGGAAGGGCCGCGCCTGACGTCTGGCCGCAGGTGGTGACTCTCAAAAGGAAATAGGATC	196	0.642857	0.403061	0.602041	0.62	0.6	0.58	0.56	10	9	4	45.9184	20.4082	1	39	0.208556	0	0	0	0	3	0	1.16	0	0	0	0	1	5.10204	1	0	0	0	Translation up	Polysome up	FALSE	-81.2	-41.4286	-40	-41.4	-44.2	-41.8667	5.93784	5.80948	0.588099	4.86147e-05
0.0871161	0.647606	0.190598	0.268195	Other genes	HMGN3	ENSG00000118418.18	ENST00000620514.2	HMGN3-203	MANE_Select	GAAGAGGCCGGGCTACGTCGTGCCCTGCGCGTGAGCAGCTGCAGAGGCAGAGGCAGCATCCAGCGGCGGCGCCAGCAGTTCCAGTCCGTTGCTTTACTTTTTGCTTCACCGACATAGTCATT	122	0.606557	0.311475	0.491803	0.7	0.6	0.44	0.34	7	3	1	24.5902	8.19672	0.9	11	0.0973451	0	0	0	0	0	0	0.44	0	0	0	0	0	0	0	0	0	0	Not TE-regulated	Not polysome-regulated	FALSE	-41.6	-34.0984	-36.7	-27.9	-36.7	-32.3	4.7739	4.81328	0.163845	0.389224
-0.219924	0.31963	0.0889188	0.636097	Other genes	UBE3D	ENSG00000118420.19	ENST00000369747.8	UBE3D-203	MANE_Select	ACAGGCGCCTGCGCCGCAGCGGGGCTGCCGCTGGTTGGTCCGCACGTGGAACCTCTCCTGGTCCTGTTGACCCGGGCCCCTCGGAACCTCCAGCTTGGTCCGGTCTGGGACTGGAAGCCTGCC	123	0.707317	0.341463	0.447154	0.76	0.52	0.7	0.46	5	1	0	8.13008	0	0.8	2	0.0175439	0	0	0	0	1	0	0.72	0	0	0	0	0	0	0	0	0	0	Not TE-regulated	Not polysome-regulated	FALSE	-54.4	-44.2276	-37.9	-37.1	-37.9	-37.5	1.90152	1.83454	-0.0197354	0.93343
0.0568237	0.657123	0.114718	0.17612	Other genes	CNR1	ENSG00000118432.15	ENST00000369501.3	CNR1-203	MANE_Select	AGAGACAGCGCGAGCGGAGGGAGCGGCAGGGACTGCGCGAGCGGGACGAGGCGACGGGCGCCCGGGCTGGCGGAGACGGGCGGCCCCACGCCGGGCCAGGCGGGGCTCGCGGGAGGACCCAGTGAAGAGCCTGGGAAGGGGCGAGGCTCGCCGGCGGTCGGAGCAGCGGGGCGCCAGTCCCGGTCGCTGTCGCGGGCGGGCGCTGGAGACCGGGACGCCGGCGCTCGGACGGACTGACTTGCTGACCGCCCGCCGGAGGCACACCCCACTCCACCCCACCCCGCCTCGCCAGCAGCCCGGCGCCGGCGCCGCCTCCCGCACGCTACTCCCTCTGCCACCCCTTCCTTCTCCACTTCTTTTCCGCCTCCGCCTCTTCTTGTCTCCCGCGGCGCCAGCGCCTTCCCTTGGCCCGGGCGGGGGCCTCGGCTCCCTGCAGAGCTCTCCGTAGTCAGTGGGGGATATTTCGTTCTAGCGGACAACCAGCCCCTGAGCTGGGCGAGAGGTGCCAAGGGAGCTTCTGTCCCGAGGACCAGGGGATGCGAAGGGATTGCCCCCTGTGGGTCACTTTCTCAGTCATTTTGAGCTCAGCCTAATCAAAGACTGAGGTT	608	0.712171	0.355263	0.495066	0.74	0.76	0.44	0.46	9	17	5	27.9605	8.22368	0.9	73	0.12187	0	0	0	0	29	0	1.4	0.00513699	0	1	0	1	1.64474	1	0	0	0	Not TE-regulated	Not polysome-regulated	FALSE			-45.7	-35.1	-59.6	-38.5583	3.8953	3.90099	0.094751	0.297624
-0.0879642	0.264702	-0.321163	0.00111767	Other genes	ANKRD13C	ENSG00000118454.15	ENST00000370944.9	ANKRD13C-202	MANE_Select	GAGCAAGAGGAAGATGGCCGTGCCCTGTTTTTCGGTGTAAGGCAGCGACGGCGGCTGCGACGGCGAGACTGAGATCCTGGTGTCGTGGGCACCTGAGTTCTAGCTTCCCCCAGCGAGCGCGCGTCCCTTCGTGCCTAGGCGAGAGCCGGCTCTTCCCCGGGAGATGCGTTTGTCCCAGGCTCGGGGGCTCAGTGGGAGTTCATGCTGCGCTGGAGGCTCTTGGCCACCGCTCTAATCGCCTTGTGCCGCCGCAGCGCCAGCTCCGTCGCCAGCGGTGAGCCTCCCGATTCCCCCCCTTGCCCCTGGCGGCGGCG	314	0.678344	0.343949	0.468153	0.58	0.6	0.78	0.38	10	6	1	19.1083	3.18471	1	15	0.0491803	0	0	0	0	3	0	1.2	0.00689655	0	1	0	3	9.55414	2	1	0	0	Not TE-regulated	Polysome down	FALSE	-135.6	-43.1847	-32.9	-39.7	-39.7	-34.8167	6.15698	6.0601	-0.290865	0.00850219
0.0498107	0.531336	0.437846	7.70564e-05	Translation up	PHF3	ENSG00000118482.14	ENST00000262043.8	PHF3-201	MANE_Select	AGTGGGGTCACGTGACACGGCCCCTCTCCAGCTCCCGCGCCGCCGCCGCACGCCGATGGCTGCGGGGTCTCGCGCCGTCGCACCGTCCCCACGCGGCAAGCGACCTTCGGGCTCAGGGCGGCGGCGGCTGCAACGAGGATTAGGAGGGCGGCGCGGAAGCCAAGAATAGTGTCGTCAGCAGCAGCCATTTGGTCCCAGGAGGAAAAGAGGCTGTGGCAGCGACGCCGACGTCCTGCGCGTACCCCCTCTCCGCGGCACCCACCGGGCCCCCTCCTCCTCCTCTTCGGCGGCGGCAGCGTCCACCATCTTCCTCTTGCTGCCAGTGGTAGCGCTCGTCTGGCGGAGCTGGGGCTGAAAGACACACAGAAGTCTTC	374	0.692513	0.328877	0.483957	0.76	0.42	0.6	0.58	14	7	2	18.7166	5.34759	1	31	0.0849315	0	0	1	0	8	0	1	0	0	0	0	1	2.6738	1	0	0	0	Translation up	Polysome up	FALSE	-175.1	-46.8182	-42.8	-31.5	-42.8	-36.3	7.96838	7.75217	0.414846	0.000449764
-0.0509201	0.798926	0.0913692	0.594055	Other genes	PLAGL1	ENSG00000118495.23	ENST00000674357.1	PLAGL1-227	MANE_Select	CTCACTCTCCGGGCGGGTGCTGGACGGACGGACGGACGGGGCAGCCGTGCTCACAGCTCAGCAGCGCGGGGCCTTGGCGCGCGGGGCGCTTCCCCGGGTCGCCGTCATGGCCGCGGAGGTGGCACGCCCGAGCGGCCTCGCCTGAGCTCCGGGGGTCGTCGCCCCGCAGGATTGTTCCTGCCTGATTCATAAACATCGTGATTGGCTTTTGATTGCTGTCACGTCTAATGTGGCTGCTGCCTCGTGTCACATCTGAAACTCATCTGTACCTCACTTAGAAAGTCGACAGAAACCTAATGGGACCATTGAAGAATTCCAAACAGGTATTTGCATAGGAATCAGAGGAGTTAATCTTGTTTGAATCTTCAGACAAACTTCTGGGAGGACTCGGTCCCTGCCTCGCAGCAGATGTTCCCTGTCACTCAGTAGCCAATCCGGGGGACCCAGGACATGCCCCAGCTATAGTGATGCAGATTACCTTTCTGCTCCTGAATCGCACCTGTGCCTCAGACTTTCTCCCCTCAGCTTGAGACTGCATGTAAACTGGGATGTGTGAAAGCAGGAAGCAAAGCTAGTGACAGCTGAGAGGTCCATGTCTGGGTAGAACCAGGCCCACGATGCTGCCTCTCCCGTGGTCTGGAGTTCAGCTGCAGGGACTCTGCTGATGTGCCCAGCACCATCGTTCTGTTTGTGCTTAAATGGCACAGCATTTGGTCAGCACATCTGAAAAGGAAGGTGTGAGAAGCAAAGCCC	753	0.561753	0.285525	0.495352	0.76	0.56	0.48	0.64	11	15	3	19.9203	3.98406	1	49	0.0658602	0	0	0	0	7	0	1.24	0.00960219	0	1	0	12	15.9363	11	1	3	0	Not TE-regulated	Not polysome-regulated	FALSE			-42.4	-29.5	-54.7	-30.66	2.66832	2.08392	0.068323	0.711565
0.145409	0.0974734	0.449406	0.000131755	Translation up	FBXO30	ENSG00000118496.7	ENST00000237281.5	FBXO30-201	MANE_Select	GCGCGAGGAGGGTGGCTGCCTCTGGAGCAGGCCGGGAGAAGAGAAAAGGCGGCGGCCCGGCTGGGGAAGAGGGGCGGAGGAGGCGGTTCGGACGGCTGTGTGGGGTACGGAGCGTCGCCGGGACAGAGCGGAGCAGCTGGGCACGGCGTCCAGGGCAGCTAGGGCCTGGGCCGCGGTTCGGCCGCGCCGGCCGAGCTGGACTGGCCATT	209	0.741627	0.488038	0.641148	0.68	0.72	0.76	0.5	16	4	4	19.1388	19.1388	1	56	0.28	0	0	0	0	29	0	1.88	0.140541	0.0432432	1	1	0	0	0	0	0	0	Translation up	Polysome up	FALSE	-98.2	-46.9856	-37.4	-51.2	-51.2	-44.45	5.54627	5.36355	0.46907	0.000794866
0.217191	0.0356617	0.333645	0.00497643	Other genes	TNFAIP3	ENSG00000118503.20	ENST00000612899.5	TNFAIP3-206	MANE_Select	GCAGTCTGCAGTCTTCGTGGCGGGCCAAGCGAGCTTGGAGCCCGCGGGGGCGGAGCGGTGAGAGCGGCCGCCAAGAGAGATCACACCCCCAGCCGACCCTGCCAGCGAGCGAGCCCGACCCCAGGCGTCCATGGAGCGTCGCCTCCGCCCGGTCCCTGCCCCGACCCCCGCCTGCGGCGCGCTCCTGCCTTGACCAGGACTTGGGACTTTGCGAAAGGATCGCGGGGCCCGGAGAGGTAACCGCCGCGCCTCCCGGAGAGGTAACCGCCGCGCCTCCCGGAGAGGTGTTGGAGAGCACA	299	0.722408	0.354515	0.51505	0.72	0.56	0.68	0.56	8	8	5	26.7559	16.7224	0.9	30	0.103448	0	0	0	0	6	0	1.24	0.0109091	0	1	0	1	3.34448	1	0	0	0	Not TE-regulated	Polysome up	FALSE	-128.5	-42.9766	-37	-45	-45	-36.8	5.33487	5.09343	0.0645579	0.517541
-0.0652995	0.716308	-0.133618	0.238976	Other genes	AKAP7	ENSG00000118507.21	ENST00000431975.7	AKAP7-204	MANE_Select	CTGGCTTGTTCCGGCGTCCGGCCTGGCATGCGGGTGCTGCGGCTGCTGCGGCTGCCGCCGCCGCTGCTGCCGCTGCCGCGGGGGCTGCGGCTTGGGAAGCTCCGCGCTTCCGCAGGCCTGGCCTCCGCCGCCCGGGCCCCCGCAGCCTGTCGCTGGACCCCGCGCCGGCCCAGCGCACCGCCCTCAGGCCCCGAGCCCCGCCCTGGCCTCCGCCTCGGCCTCGCCTCCAGCCCCGGGACGCGGCCCGCCACCGCCGCTGCCGCCAGCCCAGACGCGCCGCCCGCATGCGCCGCGACC	297	0.821549	0.340067	0.400673	0.74	0.44	0.84	0.4	6	2	0	6.73401	0	0.7	0	0	0	0	0	0	4	0	1.16	0	0	0	0	2	6.73401	0	2	2	0	Not TE-regulated	Not polysome-regulated	FALSE	-159.2	-53.6027	-54.1	-34.7	-55.9	-43.66	3.38135	3.51462	-0.159586	0.172414
-0.112052	0.182867	-0.362051	0.00734855	Other genes	RAB32	ENSG00000118508.7	ENST00000367495.4	RAB32-201	MANE_Select	AGACTCGGAGTCGAGGCGCGCCCGACAGCCGCAGCGCTC	39	0.74359	0.358974	0.538462	0.74359	0.538462	0.74359	0.538462	4	0	0	0	0	0.8	1	0.0333333	0	0	0	0	0	0	0	0	0	0	0	0	0	0	0	0	0	Not TE-regulated	Polysome down	FALSE	-11.5	-29.4872	-11.5	-11.5	-11.5	-11.5	3.23543	3.3458	-0.400652	0.0232557
0.277908	0.119467	0.371059	0.022165	Other genes	MYB	ENSG00000118513.23	ENST00000341911.10	MYB-202	MANE_Select	ACACTTTAATATCAACCTGTTTCCTCCTCCTCCTTCTCCTCCTCCTCCGTGACCTCCTCCTCCTCTTTCTCCTGAGAAACTTCGCCCCAGCGGTGCGGAGCGCCGCTGCGCAGCCGGGGAGGGACGCAGGCAGGCGGCGGGCAGCGGGAGGCGGCAGCCCGGTGCGGTCCCCGCGGCTCTCGGCGGAGCCCCGCGCCCGCCGCGCC	206	0.713592	0.300971	0.412621	0.48	0.18	0.9	0.4	9	3	1	14.5631	4.85437	0.9	22	0.111675	0	0	0	0	16	0	1.56	0.043956	0.010989	1	1	0	0	0	0	0	0	Not TE-regulated	Polysome up	FALSE	-93.8	-45.534	-13.4	-58.9	-58.9	-42.925	1.83983	1.68145	0.240826	0.203709
0.00316596	0.974294	0.136118	0.106816	Other genes	SGK1	ENSG00000118515.14	ENST00000367858.10	SGK1-204	MANE_Select	AACTGCTCTTCAGTGTGCCCTGAGCCGGCTGTGCCTTCTCTCCATCCGCTGCTCAGATATTCATGAACCGTTGCTTCTTCCAGCCTCGCCTTCTCGCTCCCTCTGCCTTTCTGGCGCTGTTCTCCCTCCCTCCCTCTGGCTTCTGCTCTTTCTTACTCCTTCTCTCAGCTGCTTAACTACAGCTCCCACTGGAACTTGCACAATCAAAAACAACTCTCCTCTCTCAAGCCGCCTCCAGGAGCGCATCACCTGGAGAAGAGCGACTCGCTCCCCGCGCCGGCCGCGGAAGAGCAGCCAGGTAGCTGGGGGCGGGGAGGCGTACCCTTCTCCCGCTCGGTAAGAGCCACAGCATCTCCCCGGAGATTGGCCGTATCCCACCGTCCGGCCCCCAGGGTCCTGCAGCGGTGATGCATATGTTTCGGAGCAATGATGGAAGGAGAAAAGCCGCTGTCGGTGGCAACTGAAAGTGGGGAGAGGTTGCTGCAGTAGCTGGTGCTGCAGAATGCGCGAGTGAAGAACTGAGCCCCGCTAGATTCTCCATCCCGCTCAGTCTTCATTAACTGTCTGCAGGAGGTAAACCGGGGAAACAGATATGCACTAACCAGGCGGGTGCCAACCTGGATCTATAACTGTGAATTCCCCACGGTGGAAA	652	0.578221	0.257669	0.453988	0.6	0.32	0.54	0.54	13	15	6	23.0061	9.20245	1	63	0.0979782	0	0	0	0	2	0	1.72	0.022293	0.00955414	1	1	7	10.7362	7	0	0	0	Not TE-regulated	Not polysome-regulated	FALSE			-17.6	-25.5	-48.9	-26.2077	6.26293	6.0912	0.137777	0.126077
0.156335	0.180028	-0.521455	0.000831678	Translation down	RNF146	ENSG00000118518.19	ENST00000368314.6	RNF146-202	MANE_Select	AGCTGCGGGCTCCGAGGCCAGAGAGAAAAGACTGCGAGGTGGCCGCAGCTGTGGCCGGAGAGCACAAAGAATGAACCAGCAGTGGAAGAGAAAATACTGTAAGCTGGCTGACTGCTGGTGAAGAAAATGCTTTATTTTTGTGGCAGGCATCTGTGGGATCTGTAATAGAA	170	0.511765	0.335294	0.629412	0.66	0.64	0.36	0.56	12	5	3	29.4118	17.6471	1	40	0.248447	0	0	0	0	0	0	0.64	0	0	0	0	2	11.7647	2	0	0	0	Translation down	Polysome down	TRUE	-49.7	-29.2353	-30.1	-21.6	-30.1	-25.6333	4.02601	4.543	-0.595634	0.00190584
0.0543965	0.55722	0.117151	0.248307	Other genes	CCN2	ENSG00000118523.8	ENST00000367976.4	CCN2-201	MANE_Select	ACACAACAACTCTTCCCCGCTGAGAGGAGACAGCCAGTGCGACTCCACCCTCCAGCTCGACGGCAGCCGCCCCGGCCGACAGCCCCGAGACGACAGCCCGGCGCGTCCCGGTCCCCACCTCCGACCACCGCCAGCGCTCCAGGCCCCGCCGCTCCCCGCTCGCCGCCACCGCGCCCTCCGCTCCGCCCGCAGTGCCAACC	200	0.755	0.24	0.4	0.6	0.48	0.82	0.3	9	1	1	5	5	0.9	8	0.0418848	0	0	0	0	0	0	0.16	0	0	0	0	0	0	0	0	0	0	Not TE-regulated	Not polysome-regulated	FALSE	-52.1	-26.05	-21.8	-22.6	-28.7	-24.3667	7.21716	6.86058	0.0580877	0.533566
0.0478798	0.662188	-0.0336541	0.7264	Other genes	FBXL5	ENSG00000118564.17	ENST00000341285.8	FBXL5-201	MANE_Select	GCCCCGCGGCGAGGGTGTCTATGGAGAGGCGGCGGCCGCGGCTGCTGAGGCGGAGGCTGAGGCAGTGGCG	70	0.771429	0.514286	0.628571	0.78	0.6	0.76	0.68	7	3	1	42.8571	14.2857	0.9	15	0.245902	0	0	0	0	10	0	1	0	0	0	0	1	14.2857	0	1	0	0	Not TE-regulated	Not polysome-regulated	FALSE	-36.8	-52.5714	-36.8	-36.8	-36.8	-36.8	5.73671	6.09743	-0.00964412	0.932442
-0.0166907	0.845566	0.227569	0.0446016	Other genes	MED28	ENSG00000118579.14	ENST00000237380.12	MED28-201	MANE_Select	GCGCCATTCCAAAC	14	0.571429	0.142857	0.428571	0.571429	0.428571	0.571429	0.428571	3	0	0	0	0	0.4	0	0	0	0	0	0	0	0	-0.571429	0	0	0	0	0	0	0	0	0	0	Not TE-regulated	Not polysome-regulated	FALSE	0	0	0	0	0	0	5.99943	5.86757	0.238415	0.0493092
0.00922221	0.959698	0.27297	0.0114452	Translation up	SLC16A7	ENSG00000118596.14	ENST00000547379.6	SLC16A7-203	MANE_Select	GCTCCTCCGCACCCACAAGGGCGTTCAGCAGCCGCGCCTCCCCTTCCCGCCACCGCCTCCTTCTCCGCTGGCTGTGGCGGGCGAGGACACGTCAGGGGCCATAAATAAATAAATAATTCCATTCACCCGTTGACAGCGAGGCGAATCGGCTGCGGTTTGCTGGGAACGGAGGGCTGCAGCGCCCACCCTGCGCCAGAGACCAGATAAAGAGTCAATCTTAAGATGTGATACTTTCCTGTGAAACCTGAAACAAGGTGATCTGGGGAACCAAAGACTCTGGGACTCTTGGTGCCAACAGAGTTACTCTGTTACTTGAATTTCCACTAGAGGAGCAGAA	337	0.554896	0.264095	0.507418	0.74	0.34	0.44	0.54	7	10	1	29.6736	2.96736	0.9	34	0.103659	0	0	0	0	4	0	1.24	0.00319489	0	1	0	1	2.96736	1	0	0	0	Translation up	Polysome up	FALSE	-128.1	-38.0119	-42.5	-24.8	-42.5	-29.15	7.36389	7.38646	0.266306	0.00331704
-0.0419218	0.658805	0.0845672	0.357164	Other genes	RXYLT1	ENSG00000118600.15	ENST00000261234.11	RXYLT1-201	MANE_Select	CTCTTTCCGCCCGCTCCATGGCGGTGGATGCCTGACTGGAAGCCCGAGTGGG	52	0.673077	0.346154	0.461538	0.66	0.44	0.68	0.48	5	1	0	19.2308	0	0.7	0	0	0	0	0	0	0	0	0.52	0	0	0	0	2	38.4615	1	1	8	1	Not TE-regulated	Not polysome-regulated	FALSE	-16.6	-31.9231	-16.6	-16.6	-16.6	-16.6	5.61251	5.41165	0.0781902	0.456746
0.212291	0.136566	0.386989	0.00318048	Other genes	ZNF430	ENSG00000118620.15	ENST00000261560.10	ZNF430-201	MANE_Select	GTCCCTCGCTGTGGCCTGAGCTCCAGGTCTCGTCTTCAGCGCTCTGTGTCCTCTGCTCCTAGAGGTCCAGGCTCTGTGGCCCTGTGACCCGCAGGTATTGGGAGATCTACAGCTAAGACGCCAGGAACCCCTGGAAGCCTAGAA	144	0.604167	0.284722	0.451389	0.64	0.34	0.52	0.6	6	4	0	27.7778	0	0.7	0	0	0	0	0	0	0	0	0.52	0	0	0	0	0	0	0	0	0	0	Not TE-regulated	Polysome up	FALSE	-52.7	-36.5972	-36.4	-32.1	-36.4	-34.25	4.15613	4.13441	0.451636	0.0069196
0.212016	0.25194	-0.0985092	0.568756	Other genes	VAMP8	ENSG00000118640.13	ENST00000263864.10	VAMP8-201	MANE_Select	ACCCTGGGAGGAAGCCGACTAGGCGAATTCACTTACTGACCGGCCTGGGCTGCTCTGAGAC	61	0.606557	0.311475	0.52459	0.62	0.54	0.58	0.5	9	1	1	16.3934	16.3934	0.9	6	0.115385	0	0	0	0	0	0	0.56	0	0	0	0	0	0	0	0	0	0	Not TE-regulated	Not polysome-regulated	FALSE	-20.5	-33.6066	-20.5	-20.5	-20.5	-20.5	2.56877	2.89165	-0.220114	0.237334
-0.0446401	0.679552	0.0242297	0.732034	Other genes	DCLRE1B	ENSG00000118655.10	ENST00000650450.2	DCLRE1B-203	MANE_Select	GCTTTGAGTGCCCGGCTCGGCCTCCGCTCCCGCGCGGTTGGGAGTGTCCAGCGCCCTCCGCGATTTGGGCTCCAGCGGGCAGGGTGACTTCCTTTTTCTGCCCACTCTGGTAACTTATTGCTCTGCTGGGCTCTTTCCCTTAGGGTCTCTGGCCCTGTTCTTGCCCCAGCATGACTTTTATCGGGACGCCGTTGTGGAAGCCTCACGCAGGAGCCCTGCCCCCGTGGAGAAGATCCCACTGGTGACTCCAACCCTACCACC	261	0.624521	0.275862	0.398467	0.72	0.42	0.64	0.42	8	4	1	15.3257	3.83142	0.9	8	0.031746	0	0	0	0	0	0	0.92	0	0	0	0	1	3.83142	1	0	0	0	Not TE-regulated	Not polysome-regulated	FALSE	-96.1	-36.8199	-38.2	-24.2	-38.2	-31.02	4.98762	5.23813	0.0353145	0.644783
0.0484909	0.744552	-0.0444617	0.552115	Other genes	MYL12B	ENSG00000118680.16	ENST00000237500.10	MYL12B-201	MANE_Select	AGGCAGGAAGTGTCGGCGCCGCCACTGTCCGGCCACAGCCTAACGCTCTTCGCTGTCGTTTGTGGTCTCGCGCAGGGCGGCCCCGGTTCTGGTGTTTGGCGTCGGAATTAAACAACCACC	120	0.633333	0.316667	0.466667	0.66	0.48	0.62	0.5	6	1	0	8.33333	0	0.9	3	0.027027	0	0	0	0	4	0	0.6	0	0	0	0	0	0	0	0	0	0	Not TE-regulated	Not polysome-regulated	FALSE	-43.6	-36.3333	-40.3	-31.1	-40.3	-35.7	7.55667	8.66143	-0.037411	0.662464
0.189	0.0783002	0.144637	0.0712745	Other genes	FOXO3	ENSG00000118689.17	ENST00000406360.2	FOXO3-202	MANE_Select	GGTGTCTGCTGCGCCAGGTTCGCTGGCCGCACGTCTTCAGGTCCTCCTGTTCCTGGGAGGCGGGCGCGGCAGGACTGGGAGGTGGCGGCAGCGGGCGAGGACTCGCCGAGGACGGGGCTCCGGCCCGGGATAACCAACTCTCCTTCTCTCTTCTTTGGTGCTTCCCCAGGCGGCGGCGGCGGCGCCCGGGAGCCGGAGCCTTCGCGGCGTCCACGTCCCTCCCCCGCTGCACCCCGCCCCGGCGCGAGAGGAGAGCGCGAGAGCCCCAGCCGCGGGCGGGCGGGCGGCGAAG	292	0.753425	0.393836	0.5	0.66	0.38	0.82	0.7	10	7	1	23.9726	3.42466	1	39	0.137809	0	0	2	1	18	0	1.4	0.0485075	0	1	0	0	0	0	0	0	0	Not TE-regulated	Not polysome-regulated	FALSE	-153.5	-52.5685	-54.8	-46.2	-54.8	-46.1	4.25692	4.26729	0.147391	0.146791
0.0690402	0.668773	-0.149842	0.336181	Other genes	ARMC2	ENSG00000118690.15	ENST00000392644.9	ARMC2-203	MANE_Select	AGTGGCCGAGCGGCGTCGTGGGGTTACCCCGCCCGCGCCAGCGCTGCATCCCTGGCCGCTACCCGGGGAGAGCCGGAGGATGAATTGAACCTCGCAGCCGCTGCTATCTCCAGTGCTCATCACAGGGTGTGGTGTCTATCTGAAGAATATTTTACTTTCAAAGGAAAG	168	0.595238	0.309524	0.505952	0.76	0.48	0.36	0.56	9	4	2	23.8095	11.9048	0.9	14	0.0880503	0	0	0	0	0	0	0.96	0	0	0	0	1	5.95238	1	0	0	0	Not TE-regulated	Not polysome-regulated	FALSE	-59.9	-35.6548	-42.2	-22	-42.2	-31	1.94951	2.14768	-0.171405	0.312554
-0.0110884	0.885135	-0.00840833	0.964684	Other genes	RPN2	ENSG00000118705.20	ENST00000237530.11	RPN2-201	MANE_Select	GGACTCCGGCGGGACCTGCTCGGAGGA	27	0.740741	0.444444	0.592593	0.740741	0.592593	0.740741	0.592593	6	1	0	37.037	0	0.7	0	0	0	0	0	0	0	0	0.48	0	0	0	0	0	0	0	0	0	0	Not TE-regulated	Not polysome-regulated	FALSE	-12.8	-47.4074	-12.8	-12.8	-12.8	-12.8	8.49361	8.09845	-0.00519706	0.984322
-0.0932004	0.433444	-0.246756	0.0154624	Other genes	TGIF2	ENSG00000118707.13	ENST00000373872.9	TGIF2-201	MANE_Select	AGGCCGCGAGGTGCTTTCCAGCCGCGAGCTGTCAGGCCGAGTGTCAGGCCGGGCAGGTACGCGGCGCGCGCCCCCGGCGCCCCCCGCTCCCCGCCGGGACGCCCCGCGCCGAGCCGGAGGCCGCGTGGACCCGAAAGCCGCTGGGAAAAGTTTACCCAAGGTCCAGCCTAGCCCCTAGGCACC	183	0.754098	0.349727	0.497268	0.7	0.52	0.58	0.52	8	3	1	16.3934	5.46448	0.8	5	0.0287356	0	0	0	0	1	0	0.64	0	0	0	0	0	0	0	0	0	0	Not TE-regulated	Not polysome-regulated	FALSE	-89.1	-48.6885	-53.3	-37	-53.3	-45.4	5.57397	5.70933	-0.286817	0.0116672
-0.00850261	0.93467	-0.0548996	0.549444	Other genes	PKD2	ENSG00000118762.10	ENST00000237596.7	PKD2-201	MANE_Select	AGGCGGCGGCGGGCGCCGGGAAGAAAGGAACATGGCTCCTGAGGCGCACAGCGCCGAGCGCGGCGCCGCGCACCCGCGCGCCGGACGCCAGTGACCGCG	99	0.787879	0.424242	0.59596	0.7	0.68	0.86	0.52	13	1	1	10.101	10.101	1	12	0.133333	0	0	0	0	7	0	1	0	0	0	0	1	10.101	1	0	0	0	Not TE-regulated	Not polysome-regulated	FALSE	-50.8	-51.3131	-50.8	-50.8	-50.8	-50.8	5.90311	5.81027	-0.0503561	0.609523
0.0405872	0.819072	0.562074	0.000449934	Translation up	ABCG2	ENSG00000118777.14	ENST00000237612.8	ABCG2-201	MANE_Select	AGTGCCCGCCACTCCCACTGAGATTGAGAGACGCGGCAAGGAGGCAGCCTGTGGAGGAACTGGGTAGGATTTAGGAACGCACCGTGCACATGCTTGGTGGTCTTGTTAAGTGGAAACTGCTGCTTTAGAGTTTGTTTGGAAGGTCCGGGTGACTCATCCCAACATTTACATCCTTAATTGTTAAAGCGCTGCCTCCGAGCGCACGCATCCTGAGATCCTGAGCCTTTGGTTAAGACCGAGCTCTATTAAGCTGAAAAGATAAAAACTCTCCAG	273	0.505495	0.271062	0.520147	0.64	0.56	0.38	0.54	7	8	3	29.304	10.989	0.9	28	0.106061	0	0	0	0	2	0	1	0	0	0	0	1	3.663	1	0	0	0	Translation up	Polysome up	FALSE	-74.5	-27.2894	-24	-17.6	-24	-20.48	3.50923	3.1561	0.561219	0.00133697
0.0342978	0.894458	0.132086	0.277261	Other genes	SPP1	ENSG00000118785.17	ENST00000395080.8	SPP1-203	MANE_Select	AGCAGCAGGAGGAGGCAGAGCACAGCATCGTCGGGACCAGACTCGTCTCAGGCCAGTTGCAGCCTTCTCAGCCAAACGCCGACCAAGGAAAACTCACTACC	101	0.594059	0.267327	0.554455	0.62	0.62	0.56	0.48	9	2	2	19.802	19.802	0.9	18	0.195652	0	0	0	0	0	0	0.6	0	0	0	0	0	0	0	0	0	0	Not TE-regulated	Not polysome-regulated	FALSE	-26.1	-25.8416	-26.1	-26.1	-26.1	-26.1	2.50529	3.05547	0.143048	0.241299
-0.127055	0.171444	-0.17196	0.224171	Other genes	CCNI	ENSG00000118816.14	ENST00000237654.9	CCNI-201	MANE_Select	CTCCCTCCCCAGCCTTCCCCGCGAGCGGACGCGGCAGCGCCTCTGTCTCGCTTTTTCTTATTTTTCCCCCCTTTCCCCTTTCTTTTTTTTTTTTTCTTTTCTTTTCTCCCCTCCCCCCCTTTCACCATTTCCCCTCGGAGGCGCTTTCCCCGGGCAGGGGCAGAGCCGGTCTCACCCCCCGCCTCTCCCCGGCCCCCGCCGCCCTATGGCGAGAGGGAGCCCCCTCCCAACCCGGGCTCGAGCGGCGGCGGCCTCAGGCCGGGGGTCATCATGGAACTAATTCGCTGACCGACCCAGCGGCCGCAGCCGTGCGTCCCGCTCGAGCGCCAGCGCCCGCGCCCGCGCCCCCCGATCCGCTTCCCCTTTCTCCCTCCTCAGTTGGCCGAGTCGTCCCGCGCGCACCGCCTCCGCGCGCCTATGAGAATGAGGTGGTAACGGGCCCCCGGATGACCCCGCGTCACCACTGTGAGGCCTACAGCTCTGCCGGGGAGGAGGAGGAGGAGGAAGAGGAGGAGAAGGTAGCTACAGCAAGCTGGGTAGCAGGCAGATCCAAAGGATATC	561	0.666667	0.272727	0.4082	0.76	0.34	0.52	0.68	34	7	2	12.4777	3.56506	1	56	0.101449	0	0	0	0	15	0	1.64	0.0204842	0.0018622	1	1	5	8.91266	4	1	10	1	Not TE-regulated	Not polysome-regulated	FALSE			-18.4	-21.6	-52.3	-29.5455	8.93598	8.29209	-0.243583	0.146015
-0.0700684	0.333246	-0.248891	0.00109193	Other genes	MFSD1	ENSG00000118855.23	ENST00000415822.8	MFSD1-203	MANE_Select	AGTCATGTGACCGCCGTCTTGACAGTGTTCCACGGGCGCTGCTTCCTGCCTGGGTTTGGAGTTGTCACCACTTTCCCCTCTCCGTCTCCTGCGGGCGCA	99	0.616162	0.272727	0.373737	0.62	0.4	0.62	0.34	4	0	0	0	0	0.7	0	0	0	0	0	0	0	0	0.48	0	0	0	0	1	10.101	1	0	0	0	Not TE-regulated	Not polysome-regulated	FALSE	-27.2	-27.4747	-27.2	-27.2	-27.2	-27.2	6.4987	6.63325	-0.263968	0.00265472
0.0180735	0.847589	0.477094	0.00010996	Translation up	RAB3GAP2	ENSG00000118873.19	ENST00000358951.7	RAB3GAP2-202	MANE_Select	GTTTCTCCGCCTTCTGCTTGGCTAGAGCTATTGGGGCTCGGTGGCGGCCGCAGTGGGGTGGAGGGGGCAGGGCGTGGTGAGGTAAGGTGAGTGCCGTAGTGGGGTTCCCTGGAGCC	116	0.663793	0.456897	0.560345	0.64	0.42	0.66	0.62	8	1	1	8.62069	8.62069	0.9	22	0.205607	0	0	0	0	16	0	2.12	0.347826	0.25	1	1	0	0	0	0	0	0	Translation up	Polysome up	FALSE	-46.7	-40.2586	-40.1	-34.3	-40.1	-37.2	6.83718	5.9592	0.479731	0.000437014
-0.074262	0.624428	-0.283827	0.00150049	Other genes	EEF2KMT	ENSG00000118894.17	ENST00000427587.9	EEF2KMT-201	MANE_Select	AGTCCAGGCCGGGCTTCCGCCCGGTCTGCCGGCAACGCTGCGGCCCCGCCCACGTC	56	0.785714	0.321429	0.410714	0.8	0.42	0.82	0.4	3	0	0	0	0	0.6	0	0	0	0	0	0	0	0	-0.04	0	0	0	0	0	0	0	0	0	0	Not TE-regulated	Polysome down	FALSE	-28.5	-50.8929	-28.5	-28.5	-28.5	-28.5	4.02509	3.95335	-0.29149	0.00360485
0.100453	0.299193	0.280134	0.00805602	Other genes	UBN1	ENSG00000118900.17	ENST00000262376.11	UBN1-201	MANE_Select	GGCTCCTTCCCCCTCCCTTCGGCTCGTGACAACGAAGCGCCCGCGGTCTGAGGCGGCGGCGGCGGCGACGGTGCGACCGGCTGAGCGCGAGAGGGAGCCGGCCTCGCGGCTCGCCCCGCCCCCGGGTCTTGGACTCCGCGCCCCTCCCCTCTCGGCGCTTCCGTTACGCCCGTTGGTCCGGCGCGGGCCCCGGGGCCATTCCCGAGCCCGAGGCGCTGGTCGGCCCCGTCGCAGCGCCAGTGAGCTACCCTGACGGAGCTCGGCGCGGCCTGGAACTCAGCCTCCGCCGGGTCTGGGCTCCCGCGCCCGGCAACTCTGCTTGGCCGCAGGCCGGGAGGCCCCGGTGTCCGCGCCCGTCCGCTCCCGCCGCCCGTGTTCTTTGGAGCGCTCCTCCCGACGGCCGCTTTCGGAGGCGCCGTCTGAGCGCGGGGTCCCGCGCCGCAAGTTCTCCTGGGGCGACCGGAGGCTGCTCCCCCGACCCCCTGGTGTCCCCGGAGTGGCTGCGCGGACGTCGAGTTGGCATTTCTTCGCTTCCTCCTGGGCCGGCGCGCGGCGCGGCACACCAGGCTCCCCTGGGCTCGGGGACCCGGCCATGGGCCGAGGCGCGGGCCGCCCGCCCGCTGGGAGCCACGGCTTAGCAGCCGACCGCTAGCTGCGCCGCCGCCCGGGGACCGGCATGAGGACCGCCGCGGGGGGACGTCTGCGGCCCGCGTCGGCGCTGGGGACAAAGAAGCCATGCAGTGACACCCGCTAAGACTTGTTGGTAGCC	769	0.760728	0.362809	0.459038	0.7	0.36	0.54	0.58	9	11	3	14.3043	3.90117	0.9	28	0.0368421	0	0	2	1	22	0	0.96	0	0	0	0	3	3.90117	3	0	0	0	Not TE-regulated	Polysome up	FALSE			-49.2	-33.1	-53.9	-45.4533	6.91516	6.82251	0.205444	0.0493822
0.097239	0.273106	0.00298248	0.978351	Other genes	KLF12	ENSG00000118922.21	ENST00000703967.1	KLF12-203	MANE_Select	ACACTCAGAGCCCGCCTCCTAATCCTCGGGCGGAGCGGCTCGGGGGCCCCATTTTATGGCAATAAAGCGACTTAGCGCCTGCTGAGCGAGCCCCTCCCCGCCGCCGCCCCCGCCCTCGGCCCCACCCCGGGGCTCGCCGGCAGCGGCGGGGCTTTGTTTCTGGGGAGGAGGACCCGGAGCTCTTTTGTTTGGGGGTTTCTTGTTTTCGGCCCCCCCCCTCACAGCACCCCACCCCACCCCACCCCAAGCGCCTCTCCGGTTTCCTGAGCTGCGGGCTGCGAGGGAGGAGAAGCGGCGTCCTGCAACCCCCTCGGCTGGGCCCCGGGGTAATTCGATGCGGGCCTGGCGAGGCTCCCCACACTAGACCGGGGCTCGCAACTCGGCAGCCTCCACCCACCGGCCCACCCTACATTTAGCGCATCATGTGATCCGGGATCAATGTGACTCTAAGAACAAATGGATGA	464	0.668103	0.290948	0.448276	0.74	0.46	0.44	0.6	13	5	2	10.7759	4.31034	1	29	0.0637363	0	0	0	0	11	0	1.56	0.025	0.00909091	1	1	6	12.931	4	2	0	0	Not TE-regulated	Not polysome-regulated	FALSE	-194.9	-42.0043	-35.5	-21.9	-48.3	-34.1333	6.52623	7.07258	-0.093906	0.356601
0.146993	0.497533	-0.359936	0.00265379	Translation down	UCHL3	ENSG00000118939.21	ENST00000377595.8	UCHL3-201	MANE_Select	GTCAGAGCTGGAGGGCCGGGCACCGCGGCC	30	0.8	0.466667	0.6	0.8	0.6	0.8	0.6	6	1	0	33.3333	0	0.8	5	0.238095	0	0	0	0	1	0	0.72	0	0	0	0	0	0	0	0	0	0	Translation down	Polysome down	TRUE	-9.2	-30.6667	-9.2	-9.2	-9.2	-9.2	3.75104	4.48455	-0.38257	0.00472437
0.163958	0.173887	0.399926	0.000178379	Other genes	PCDH17	ENSG00000118946.13	ENST00000377918.8	PCDH17-201	MANE_Select	GCATTTCCTCCCCTCCCTTTGGCTGCTCGGAAAGGAGAGAGAGGAAAAAAAAAATACGCTTGGCTGGTAGATGCAGTCCGCCGCCGCCGCTGCCTCAGCCAGCAATGCAAGATTAGATCTCTAAATGCAGCAAAACACTGCCTGAAAACAGACCGGCCCGCGCAGCAAGCAGACATTTCACGGTGCGCTGGGGAAGCTTCAAAATATATCTGTGACTCTGTCTTCGTTGCTCTTCATCCCCATCAATTTCATCACGGGAGGCGAGCAGCAAGTAAGAATTTCACTTTCGGATCTGCCTAGAGACACACCTCCCTGCTCCCTCCCCCACTCGATGTGAAGAGTATTCCGGAGTCTCCGGGCGGGAGTAGATTTGCAGCACCCTAGCGGGAGCGAGGAAAACCTACTGATTCTTTAGCTCATTATCATCTCTCCCAGACGAGATTTCCTTCTTATCGCCTGCCTCATCGCTCAAGTTTGAGCCTCCCGAAGTCCGGGCGGGAGAGACGAAACCCCTGGCTCACCCCCAGCCGCAGGAAGCCACCGCCTTGCTCCAAGCCCCTGCAGCTCTGCTGCACCGCAGCTTCTCACCCAGTGCGGATGCTGTAGATCAACAGGTTCAGGGAACTTGAGCAGAATAAGGAGAGACCACCGGGTGCCGCAGCTCGGGTGCAGAGGGAAAAAAGGACCCATAGACTTGTGGCTCGCGTCGCGCGCGCACGCTGCGCCAGGGCCCCAGGCTGGCGCGCACTCCCTCTCTGGCTCCTCCAGTCCGATTGCTCCTGCCCCCACCTTACAGGTCTGGG	803	0.574097	0.255293	0.479452	0.52	0.54	0.64	0.32	26	15	6	18.68	7.47198	1	93	0.117128	1	1	0	0	1	0	0.88	0	0	0	0	5	6.22665	5	0	0	0	Not TE-regulated	Polysome up	FALSE			-30.1	-34.1	-42.5	-27.7875	6.12046	6.01295	0.397815	0.00113785
-0.222882	0.209379	-0.255124	0.0632524	Other genes	HS1BP3	ENSG00000118960.15	ENST00000304031.8	HS1BP3-201	MANE_Select	GACTGCGCGCCCCGCCCGGAGTCCCCGCCGCCGTC	35	0.857143	0.314286	0.371429	0.857143	0.371429	0.857143	0.371429	4	0	0	0	0	0.5	0	0	0	0	0	0	0	0	-1.2	0	0	0	0	0	0	0	0	0	0	Not TE-regulated	Not polysome-regulated	FALSE	-8.8	-25.1429	-8.8	-8.8	-8.8	-8.8	3.82123	4.09944	-0.0998618	0.42614
0.108111	0.35101	-0.172342	0.110918	Other genes	LDAH	ENSG00000118961.17	ENST00000237822.8	LDAH-201	MANE_Select	ACTTCCGGTCTCGTGCCGCCTTCCCAGGACCCTCAGGGAGAGCGGGCAGCCTTCCAGGTGGACAGAA	67	0.656716	0.313433	0.492537	0.7	0.46	0.66	0.56	8	1	1	14.9254	14.9254	0.9	11	0.189655	0	0	0	0	0	0	0.68	0	0	0	0	0	0	0	0	0	0	Not TE-regulated	Not polysome-regulated	FALSE	-20.8	-31.0448	-20.8	-20.8	-20.8	-20.8	4.50199	5.09407	-0.120754	0.32192
0.0254295	0.809687	0.573525	3.03969e-05	Translation up	WDR35	ENSG00000118965.18	ENST00000281405.9	WDR35-201	MANE_Select	CCGGAGCTGCTGGTACTCCCGATTGGAGACGTAGAACCGTTACTTGTCGAGGGCCTTAGCGGCCGCCGTGACCCTCTCGGGGATCCCACG	90	0.644444	0.322222	0.477778	0.56	0.5	0.68	0.44	5	3	0	33.3333	0	0.8	3	0.037037	0	0	0	0	0	0	0.32	0	0	0	0	0	0	0	0	2	0	Translation up	Polysome up	FALSE	-30.1	-33.4444	-30.1	-30.1	-30.1	-30.1	5.74154	5.26362	0.575882	0.000163542
-0.0223904	0.848869	0.155771	0.110548	Other genes	ELL2	ENSG00000118985.18	ENST00000237853.9	ELL2-201	MANE_Select	AGTATATGACAGTACGTCAGCAGCGGGATGGCCCTAGCAGTGGCGGCGGCTGCAGAAGCCCAAGCAGCCGCGGCCGCAGTGGAGGCTAGAGCCGGAGCGGCGGCGGCGGCGGCACCCCGGGGAGTTTAAG	130	0.692308	0.415385	0.615385	0.62	0.6	0.76	0.66	6	3	0	23.0769	0	0.8	7	0.0578512	0	0	2	2	4	0	0.72	0	0	0	0	2	15.3846	2	0	0	0	Not TE-regulated	Not polysome-regulated	FALSE	-56.8	-43.6923	-49.1	-50.6	-50.6	-49.85	6.76878	6.85033	0.169108	0.0899412
-0.0814944	0.795904	-0.0749211	0.795829	Other genes	DNAH7	ENSG00000118997.15	ENST00000312428.11	DNAH7-201	MANE_Select	AGACGGCTCTGGTGCGGAGGGAGCTGAGACCGCTGCAAGTCCCGGGGCCCTGCCTCTATCGTCCTAGGGGTTCCGCGGGCAGGAGCAACCCAGAAGCACCGGTGAGGCCAGCGCGTCCTCGCAGCC	126	0.698413	0.365079	0.531746	0.72	0.58	0.72	0.58	8	4	1	31.746	7.93651	0.9	15	0.128205	0	0	0	0	1	0	0.88	0	0	0	0	0	0	0	0	0	0	Not TE-regulated	Not polysome-regulated	FALSE	-49.4	-39.2064	-37.4	-36	-37.4	-36.7	-0.0473999	0.0743136	-0.0386636	0.905803
-0.080881	0.259622	-0.012799	0.909345	Other genes	CYP20A1	ENSG00000119004.19	ENST00000356079.9	CYP20A1-201	MANE_Select	GCTGGAGCGGCCGATCCGAGACGTGGCTCCCTGGGCGGCAGAACC	45	0.733333	0.4	0.555556	0.733333	0.555556	0.733333	0.555556	4	0	0	0	0	0.8	2	0.0555556	0	0	0	0	0	0	0.32	0	0	0	0	0	0	0	0	0	0	Not TE-regulated	Not polysome-regulated	FALSE	-13.1	-29.1111	-13.1	-13.1	-13.1	-13.1	5.05621	4.85003	0.12488	0.146193
0.141083	0.346304	0.0953935	0.56582	Other genes	NDUFB3	ENSG00000119013.12	ENST00000237889.9	NDUFB3-201	MANE_Select	CGTTTCCGGTTGGCTCCGGTTGCAGAGTTGAGTGTCCTGAGAGGTCAGATTGCTGTCAGAC	61	0.557377	0.344262	0.491803	0.56	0.5	0.56	0.54	6	1	0	16.3934	0	0.8	2	0.0384615	0	0	0	0	0	0	0.44	0	0	0	0	0	0	0	0	1	0	Not TE-regulated	Not polysome-regulated	FALSE	-14.8	-24.2623	-14.8	-14.8	-14.8	-14.8	4.33081	4.44819	-0.0559049	0.704716
0.0143001	0.907186	0.200989	0.220676	Other genes	GTF3C3	ENSG00000119041.13	ENST00000263956.8	GTF3C3-201	MANE_Select	AGCTTCTGGAAGGCGCTGCTCTTCCGGTTCTCTGTCCCGGTTCCTGGGGTTGCACAGACAGACCCTGTAAAC	72	0.583333	0.277778	0.430556	0.62	0.38	0.58	0.42	6	1	0	13.8889	0	0.7	0	0	0	0	0	0	0	0	0.52	0	0	0	0	0	0	0	0	0	0	Not TE-regulated	Not polysome-regulated	FALSE	-20.9	-29.0278	-20.9	-20.9	-20.9	-20.9	5.90176	5.39954	0.215869	0.18775
0.201829	0.0104716	0.345666	0.000273729	Other genes	SATB2	ENSG00000119042.20	ENST00000417098.6	SATB2-202	MANE_Select	GAGTCCGGCTCTGGCTGCTGGCAGAGGCGGCCGAGAGGGGAGAGGCTGGAGGTGACAGCTTGGGCGGCCGCCGCGTTTCCTCCCGCGCGCGGTCCCGGGTCCCTGCGTCTTCTCGGCTCTTGGTGTTACCGGTCCCACCGCTCTGGCCGCGCCTCCTCGCGAGCTAGCCGCCCTGCGAACCAGCAGCCCCGGCTCGCCGCCGCCGCCGCCGCCTCCGGGTTCTCAGCCCTTTCTCTCCAGAACGGGTCTCCTTCCCGAAGGTGTGAAAAGGCTCTTTCAGCCTCCTTCTCTTCCCCCCTCCTCCGCCGTCCCCTCCCCCGCTCGCTCGGGTGTCCCTTTGGAGGAGTCCTTTCCCTCTCCTCCTCCTCCCCCTCCTCCCTCCCCCCATCATCATCATAACAACCATCTCCGCACCAGAAGAAGACACCCTGACCCAGGACCTTAAACATTAGGACCTGGGGAAGAGGGAAGGGGAAGGAGTAAAGAGGAAGACTAGGAGAACACTGCAAAGCCAAGCACCAGAAACTTTCCACCCTGGATTCTCTACTTTTGCTCCATGGACAGAGCCCCAGTCAGCCAAGTTTCAGACAGACCGTGAGCAGTCCCTGTGCGTTTTATTGCGACCTGCCGGTGGGAACTTTGTCTCCGAGTCGGAGCAGC	660	0.630303	0.263636	0.431818	0.72	0.66	0.58	0.46	23	12	7	18.1818	10.6061	1	72	0.110599	0	0	0	0	12	0	1.88	0.0377358	0.0188679	1	1	1	1.51515	1	0	0	0	Not TE-regulated	Polysome up	FALSE			-49.2	-23.5	-49.2	-26.3231	4.84765	4.61479	0.357582	0.00265147
0.0192876	0.819603	-0.0227404	0.79197	Other genes	UBE2B	ENSG00000119048.11	ENST00000265339.7	UBE2B-201	MANE_Select	AGACTGACCGCGGGGCAGCTGCGGAGC	27	0.740741	0.444444	0.62963	0.740741	0.62963	0.740741	0.62963	4	0	0	0	0	0.7	0	0	0	0	0	0	0	0	0.68	0	0	0	0	0	0	0	0	0	0	Not TE-regulated	Not polysome-regulated	FALSE	-10.2	-37.7778	-10.2	-10.2	-10.2	-10.2	6.40835	6.94592	-0.02872	0.766385
-0.0278117	0.839811	-0.0399122	0.713968	Other genes	GDA	ENSG00000119125.19	ENST00000358399.8	GDA-202	MANE_Select	AGGACAAGGCCGGAGCCTGTGTCCGCCCGGCAGCCGCCCGCAGCTGCAGAGAGTCCCGCTGCGTCTCCGCCGCGTGCGCCCTCCTCGACCAGCAGACCCGCGCTGCGCTCCGCCGCTGAC	120	0.758333	0.316667	0.441667	0.74	0.54	0.78	0.38	6	1	0	8.33333	0	0.8	2	0.018018	0	0	0	0	0	0	0.12	0	0	0	0	0	0	0	0	0	0	Not TE-regulated	Not polysome-regulated	FALSE	-45.4	-37.8333	-34.4	-32.7	-34.4	-33.55	7.66428	7.53948	-0.028717	0.809515
-0.0882682	0.41232	-0.274708	0.00271162	Other genes	KLF9	ENSG00000119138.6	ENST00000377126.4	KLF9-201	MANE_Select	CTTACTCATTTGTGTTTATTCTTGGACTTATCCTGACATAATGGGGTTTTTTTAATTATAGATTCACACTGCATTTATTCATCACCCCTGTCCTCTCATCCATAACTCAAATTTACTACCAGCAACACAAAATACAAAGATGTGTCCAGTTTCACTACAGCTCTTCGCGTTTACAAGTGTCGAGCGCTTGCTTTCGGAACGCCCTTGTGATTGGCCGAGCCAATGCCAGTGACATCAACCAACTTACTTTTGATTGGAAGGCTGGTTGCTGGGACTGTAGCGTTTGCAGGAAGTCACTTAACTGTTTGGGAGCTGGAAAACCGAAGCTGAAGTTCTCTTTTGCCATAGGAACGAGCGCAACTGACTAGGAAAGATGTGTCCCAAAGCTCCGCAAGCTGGAACGTGAGCCAGGAGGCCCGGACCGGCCACGGGACCGCGAGGCACTCCGAAAGTGTGCGGCTGCCCCTTCCCTGCCTCCCAGCTGTTACCCTTTTAAATGTCAGTGTTCGAGGCTGTAGGGGTAGCACGAGGCAGCGAAACGGAACAGTCGGATTGGCCGCACGCCTCAGTTCTAGACGCACCTCTCCACCGAAGGCCGTTCTGACTGGCAGGGGGAGAAAGTAAACAGAGTTGAATCACCCTCCCCACTGGCCAATTGGAGGGGGTTTGGTTTGTGACGTGATGGGATTCTGCGAAATTGTTACTGAGCAAGAGAATGCCGGAACGGTGCGGACCGGCCGGAGCAGGGGTTCAGAAGCCGTCAGTGGACTCGGGAAAAAGTGTCTCTTAGACCTGGCGCTCGGCGGGACCCTCGCCACCCGCGTCGGGGTGATCGGGTGAATGTCCTGGGGCTTTGGCTCGACGGCGAGGCGGCCGAGGGCGTGCACCTCTCTTGCAGTTTCCTCTCCCAGCGCCTCGGGGGCGTTTTCAGTCGAATAAACTTGCGACCGCCACGTGTGGCATCTTTCCAAGGGAGCCGGCTCAGAGGGGCCGGCGCGCCCGTCGGGGGATCGCGGCCGGCGCGGGGCAGGGGCGGCGGCTAGAGGCGGCGGCGCGGCGGAGCCCGGGGCCGTGGATGCTGCGTGCGGAGGCGCTGCCGGTTACGTAAAGATGAGGGGCTGAGGTCGCCTCGGCGCTCCTGCGAGTCGGAAGCGCCCCGCGCCCCCGCCCCCTTGGCCGCCGCGCCGTGCCGCGCCGCGCCGCGCTCGTCGTCCGAGGCCAGGGCAGGGCGAGCCGAACCTCCGCAGCCACCGCCAAGTTTGTCCGCGCCGCCTGGGCTGCCGTCGCCCGCACC	1294	0.606646	0.316074	0.503864	0.34	0.36	0.76	0.38	12	28	7	21.6383	5.40958	1	105	0.0817121	0	0	0	0	34	0	1.68	0.0314961	0.00629921	1	1	10	7.72798	10	0	3	0	Not TE-regulated	Polysome down	FALSE			-11	-33.8	-50.8	-30.992	6.73025	6.74651	-0.256274	0.010465
0.256653	0.276825	0.649623	0.00243654	Translation up	TJP2	ENSG00000119139.23	ENST00000377245.9	TJP2-202	MANE_Select	AGAGCACTGTCCGGTGGTGCCCAGGAGGAGTAGGAGCAGGAGCAGAAGCAGAAGCGGGGTCCGGAGCTGCGCGCCTACGCGGGACCTGTGTCCGAA	96	0.666667	0.416667	0.635417	0.62	0.7	0.7	0.58	8	5	1	52.0833	10.4167	0.9	31	0.356322	0	0	0	0	3	0	0.88	0	0	0	0	0	0	0	0	0	0	Translation up	Polysome up	FALSE	-31.4	-32.7083	-31.4	-31.4	-31.4	-31.4	1.06643	0.565159	0.772856	0.0012073
-0.0201721	0.832694	-0.164047	0.297005	Other genes	ITGB1BP1	ENSG00000119185.15	ENST00000355346.9	ITGB1BP1-202	MANE_Select	ATAGTCTTGGAGGCGCGGCCCGGCGGACGTGGGCAGGAGGGCTGGAAAAGCCGGCGCTGGAGCGGGAACGGGAGTAGCTGCCTGGGCGCCAAAGGCCGCGGCACTCCCACGCGGACCCCGAAGTCCGCAACCCGGGGATGGGCCCGCGGCTGCGAGGGGATCTTCTCTGGATCAAGCAATGGTGGTGAAAA	191	0.685864	0.408377	0.602094	0.68	0.68	0.58	0.58	7	9	3	47.1204	15.7068	0.9	32	0.175824	0	0	0	0	15	0	1.28	0.0179641	0	1	0	2	10.4712	1	1	0	0	Not TE-regulated	Not polysome-regulated	FALSE	-83.4	-43.6649	-43.3	-38.1	-50.9	-44.1	6.17236	5.745	-0.126116	0.36631
-0.0169836	0.824617	0.0462594	0.856888	Other genes	CPSF3	ENSG00000119203.16	ENST00000238112.8	CPSF3-201	MANE_Select	GGAAGTTGTGCTCTTGGTGAATGGGGTTCTTCCTTTTTTATTTACCGGTGGCTGTGCTTCCAATTTAGGAAGACCCCGGCGACCTGTTCCTCACCCCCGCTTCGCCCTCACACTTTCGGG	120	0.541667	0.25	0.383333	0.44	0.42	0.68	0.32	7	2	1	16.6667	8.33333	0.8	2	0.018018	0	0	0	0	0	0	0.96	0	0	0	0	1	8.33333	1	0	0	0	Not TE-regulated	Not polysome-regulated	FALSE	-39.1	-32.5833	-28.1	-25.4	-28.1	-26.75	7.16487	6.77128	0.0216098	0.942356
-0.0582281	0.406006	-0.232329	0.0149028	Other genes	SENP5	ENSG00000119231.13	ENST00000323460.10	SENP5-201	MANE_Select	AGAGGAAGCTCGGCGGCTGTGGCCGCGGCGAACAGGCCGGACGCCTCGTCGCTGGCGGGGCTTCCCTTGGAGCTGACGAAGGCGGGGTCCGCGGTCCAGGCTGCTGCCGCGACGGGGCCGGCGGCGGGGCAGCTGCCAGGAACGAGGGTAGCAGCTGCATCCAGATCTCATTATGCATCAGAAAA	185	0.691892	0.4	0.572973	0.74	0.58	0.48	0.58	8	5	1	27.027	5.40541	0.9	17	0.0965909	0	0	0	0	8	0	1.36	0.0496894	0	1	0	1	5.40541	0	1	0	0	Not TE-regulated	Not polysome-regulated	FALSE	-87.1	-47.0811	-47.1	-40.7	-48.2	-45.3333	7.19676	7.41567	-0.244771	0.0283829
-0.247668	0.0776523	-0.14275	0.403057	Other genes	CCDC92	ENSG00000119242.11	ENST00000238156.8	CCDC92-201	MANE_Select	AGACACAGGCCCGCCGCCGCGCCGGCGCCTAGCCCGCCGGGTCAGCGCGGCCAGGCCTCGCCGCCGGCCCCGCTCCCAGGGTGCACCGCGGCTAGCGCTGGGGTGGGAGCGGGCGAGATGCGCCGGGCGGGCGGTGCCCACTGACCTCCCTCGGCGGCCCGGCCCGGGCAGCGCCCGAGCCCAGGCAGCCCCGCCCGCCGCGCCCCGCCCAGCCCATGGGCCACGGGCCCCCACCGCCGCCCGCCGGGAGGACCGAGCCTAAGAGGGCAGCCGCCTGAAGGAACGCGACGGCGGCGCCCGCAGTATTTTTCAGTGCTGTACAAGCGTCTTGAATTACTCTGGTAGCTTTTCCAGAAAGACCC	362	0.759669	0.350829	0.48895	0.84	0.5	0.46	0.46	7	5	4	13.8122	11.0497	0.9	24	0.0679887	0	0	0	0	1	0	1.44	0.0443787	0	1	0	2	5.52486	2	0	0	0	Not TE-regulated	Not polysome-regulated	FALSE	-190.8	-52.7072	-50.7	-37.2	-59.6	-47.4	3.14631	2.56023	0.0187627	0.94247
-0.0968251	0.342869	-0.148576	0.0844641	Other genes	C1orf198	ENSG00000119280.19	ENST00000366663.10	C1orf198-201	MANE_Select	AGGCCGGGC	9	0.888889	0.555556	0.666667	0.888889	0.666667	0.888889	0.666667	3	0	0	0	0	0.666667	0	0	0	0	0	0	0	0	0.888889	0	0	0	0	0	0	0	0	0	0	Not TE-regulated	Not polysome-regulated	FALSE	0	0	0	0	0	0	5.84225	6.13758	-0.0714649	0.345139
0.0148076	0.857337	0.590975	6.55499e-05	Translation up	HEATR1	ENSG00000119285.13	ENST00000366582.8	HEATR1-203	MANE_Select	AGGTTTCCGGGTGAGGGTTGGGCTCCTTGGTACCATGTGGGAAGCGCTGTGAAGAGTTGTTGCCTTCCAAGATATACCCAAATTCCCAGTTCCAGCCCGTGTCATTAAAACTCCGCTGGCGTGAAAG	127	0.527559	0.291339	0.503937	0.6	0.54	0.52	0.46	6	4	0	31.4961	0	0.8	6	0.0508475	0	0	0	0	3	0	1	0	0	0	0	1	7.87402	1	0	0	0	Translation up	Polysome up	FALSE	-31.1	-24.4882	-29.9	-19.2	-29.9	-24.55	9.12805	7.78319	0.590685	0.000294369
-0.117714	0.249894	-0.2323	0.0177262	Other genes	PTBP3	ENSG00000119314.19	ENST00000374257.6	PTBP3-204	MANE_Select	ACTCTCCTTCCACCTCGGACCGGCCGGGGCTCCGCAGAGCCAAAGCTCGCTTGTCCCCGGAACCGCCCTGCTGCCGCCGCCTGCTTCCTCTGCTCGCGGTTAGCCCGTCAGTCCCTGCTCTGTGCGCGCCTCCATCTGGGCCATGGATGGCGGGGATCTGATGAGCTTCTTTCTTCTGGCATCATTAACGGACCTTTTACC	201	0.636816	0.258706	0.378109	0.7	0.42	0.46	0.4	5	1	0	4.97512	0	0.8	4	0.0208333	0	0	0	0	2	0	1.12	0	0	0	0	3	14.9254	1	2	0	0	Not TE-regulated	Not polysome-regulated	FALSE	-76.1	-37.8607	-34.9	-36.8	-37.2	-34	8.10667	8.3736	-0.148095	0.120888
-0.0172271	0.832694	-0.353001	0.000161566	Translation down	RAD23B	ENSG00000119318.15	ENST00000358015.8	RAD23B-201	MANE_Select	GAGTCACGATGATGGCGGCCACCATCCTGTGGTGAGCTAGCGGATTCCCTGCTTGTCTCGCCGACCCCCTCGCGCCTTCTGCAGACTCCGTGGCTGGCGCTCGGCGCGTGAGGAAGCACGGCGGCCCGAGTTCGCGGGGAAGGCCGCAGTCGCGGAGGCAGCGGCGCGGTCCGGGGCACGGGCTGGGGGAGAGGCCGCTCCGCTGGGCGAATGTGACAAGCCCCCACCCCCACCGCCTTCCTCCCCAGAGCGCGAGGAGCGCGGGCGACCCCGGGGCCCCGCCAGGCCACAGACCCCGCCCAGCGGCCAGCACCCGGCGCAGGCCCGGCAGCCGAGCTGCGCGGCGGCACC	351	0.757835	0.37037	0.507123	0.6	0.5	0.84	0.54	10	5	3	14.245	8.54701	1	33	0.0964912	0	0	0	0	12	0	1.76	0.0428135	0.0336391	1	1	3	8.54701	3	0	0	0	Translation down	Polysome down	TRUE	-172.5	-49.1453	-35.5	-45.9	-47.4	-42.0857	9.06769	9.49578	-0.35519	0.000653222
-0.029569	0.717404	0.0616027	0.499974	Other genes	FKBP15	ENSG00000119321.12	ENST00000238256.8	FKBP15-201	MANE_Select	GCTTCCTCCCCGCAACCCGGTGAAAGCCAACGCA	34	0.647059	0.205882	0.441176	0.647059	0.441176	0.647059	0.441176	5	1	0	29.4118	0	0.7	0	0	0	0	0	0	0	0	-0.64	0	0	0	0	0	0	0	0	0	0	Not TE-regulated	Not polysome-regulated	FALSE	-5.9	-17.3529	-5.9	-5.9	-5.9	-5.9	5.6128	5.23597	0.0745731	0.454932
-0.0189876	0.831942	-0.271863	0.00779949	Other genes	CTNNAL1	ENSG00000119326.17	ENST00000325551.9	CTNNAL1-201	MANE_Select	GACTGGCGGCAGGCTCGCCGCGGCGCGGAGTCCCGGCTGCGGGATAGACCGAGGGCC	57	0.789474	0.45614	0.578947	0.78	0.56	0.8	0.58	5	1	0	17.5439	0	0.8	2	0.0416667	0	0	0	0	1	0	0.48	0	0	0	0	0	0	0	0	0	0	Not TE-regulated	Polysome down	FALSE	-27	-47.3684	-27	-27	-27	-27	7.11493	7.63417	-0.300482	0.00121146
0.0155081	0.898628	0.0934614	0.442511	Other genes	ABITRAM	ENSG00000119328.14	ENST00000322940.11	ABITRAM-201	MANE_Select	GTGCGCCGGAAGAGCACGCCCAGTCCGGGCTGCGCGGAGGAAGCGCTGGGGTCCCGGAGGGCGGGGGTGGCGGCGCCGGAGGTCGCC	87	0.804598	0.505747	0.62069	0.76	0.62	0.82	0.66	8	5	2	57.4713	22.9885	0.9	19	0.24359	0	0	0	0	15	0	1.76	0.31746	0.174603	1	1	0	0	0	0	0	0	Not TE-regulated	Not polysome-regulated	FALSE	-42.4	-48.7356	-42.4	-42.4	-42.4	-42.4	5.36694	5.29715	0.0892602	0.502548
-0.163439	0.144784	-0.0559256	0.492108	Other genes	DYNC2I2	ENSG00000119333.14	ENST00000372715.7	DYNC2I2-201	MANE_Select	GGCGCTGCGACCAATTCAAACATGGCGCCGTCAGCCTCACATTCCCCGTTTTCCGCTCATGGCGGCGTAGGGGCGGAGGTCGCGCCTGAGTGCGTCCGCACGAGAGGGCGGAACCGTCTCC	121	0.669421	0.330579	0.487603	0.6	0.42	0.74	0.56	7	3	1	24.7934	8.26446	0.9	14	0.125	0	0	0	0	2	0	1.2	0.0103093	0	1	0	2	16.5289	1	1	0	0	Not TE-regulated	Not polysome-regulated	FALSE	-48	-39.6694	-37.4	-42.4	-42.4	-39.9	5.38083	5.64329	0.0153495	0.890211
-0.0134374	0.872018	-0.605726	1.04933e-06	Translation down	SET	ENSG00000119335.20	ENST00000322030.13	SET-201	MANE_Select	CCCTCGCCGTAGGAGGAGGTGGAGGAGGAGGCGGCTCGGGAGAGCGAGCAGCGAGCTGGCTGGATCGCCGAGCGCGAGTGAGGGAGCCGAGCCGCCCGCCGCCGCCGCCTCCGCCTCCCCTCCGCGAACAGGAGCCCGGGCCGGGGCCCGGCACGCCGCCCCAGCCCGTCCCTCGGCGTCAGGCCGCGAGGGTAGCGCGCGCGAGCGAGCGAGGGGGAGGGAGAGCGAGCGAGCGCCGGGAGGAGGCGGCCGGACCGAGCGGGCGCCCGCGCGTGTGGCGTGAGGGGAAGCCGCTTGCCCGCCCCCTTCGCCTTCCCTTCTCTCCCCCTCCCCGCTCCCCCCCCGACCGCGGAGCAGCACC	361	0.792244	0.398892	0.523546	0.72	0.7	0.76	0.22	15	9	7	24.9307	19.3906	1	76	0.215909	0	0	0	0	11	0	1.36	0.0712166	0	1	0	0	0	0	0	5	1	Translation down	Polysome down	TRUE	-200.5	-55.5402	-45.1	-30.8	-48.5	-41.4857	10.0683	10.4328	-0.599396	1.49199e-05
-0.109918	0.235167	-0.21835	0.00263351	Other genes	PTPA	ENSG00000119383.23	ENST00000393370.7	PTPA-207	MANE_Select	ACCGACATGGCGGCCGTCTTCGCTGTGGTGACTTTAACTCTCGGTTTTCGGTTATAGCCGGCCGGCGCTCACTTGTCTTCAGGAAGCTCGGAGCCTTTGGTGGAGCCGGGGAGAGGAAGGGTGGGTGCAAGAGTGAAAGGCGAGAGGGGACTGCAAGCATCCGGGTCGGCTCCTGGCCGGAGCAAG	186	0.61828	0.38172	0.55914	0.56	0.4	0.68	0.64	14	5	2	26.8817	10.7527	1	37	0.20904	0	0	0	0	9	0	1.6	0.0987654	0.0432099	1	1	1	5.37634	1	0	0	0	Not TE-regulated	Not polysome-regulated	FALSE	-73	-39.2473	-30	-31.6	-34.8	-32.1333	6.27749	6.58482	-0.202433	0.014132
-0.0234912	0.720707	0.201968	0.0150663	Other genes	GLE1	ENSG00000119392.18	ENST00000309971.9	GLE1-201	MANE_Select	AGAAGCCTGTGTGGCCTTCCCGGCGGCTGATTCGAGGGCTTGTTTGGTCAGAAGGGGGGCGTCAGAGAAGCTGCCCCTTAGCCAACC	87	0.62069	0.356322	0.528736	0.6	0.48	0.6	0.54	10	4	2	45.977	22.9885	1	10	0.128205	0	0	0	0	2	0	1.48	0.0952381	0	1	0	0	0	0	0	0	0	Not TE-regulated	Not polysome-regulated	FALSE	-31.5	-36.2069	-31.5	-31.5	-31.5	-31.5	6.87483	6.48667	0.238751	0.00542304
-0.0757202	0.288594	-0.292927	0.00383504	Other genes	RAB14	ENSG00000119396.14	ENST00000373840.9	RAB14-201	MANE_Select	ATCTTGGACCAGCCCGAGGAAGATACTGAGGGAGCACAGGAGCAGTCACCGCTGCCACTGCTACTGCCGCTACTGCTGCCGGCGCGTCTGCACCTCTCGGCCTGCCAGTGTACCTGCCGGCGCCTCGGTCGACCGCCCCCGCCCCCTCTCCCGCTGCGTCCGCACTCCTGTTCCTGGTCCTGACGCCCCCCTCCCGCCCGGAAAGCTGCCCAGCCACCAGCAACCCCCCAGTGCCACC	238	0.701681	0.252101	0.394958	0.58	0.62	0.74	0.38	8	4	2	16.8067	8.40336	0.9	13	0.0567686	0	0	0	0	0	0	0.72	0	0	0	0	0	0	0	0	0	0	Not TE-regulated	Polysome down	FALSE	-79.2	-33.2773	-32.5	-19.5	-32.5	-24.925	7.7151	7.88376	-0.295112	0.0161782
0.0974632	0.480456	0.353739	0.000119197	Other genes	CNTRL	ENSG00000119397.21	ENST00000373855.7	CNTRL-205	MANE_Select	AACCGGCACAACACAACAAAATGGCTGCCGCGCCGCTGGGCCCCTGAGGAAAGAGCCCGAACTTCTCCCGCTCTACCTCAGCCTGCGGGACTGCTCGGCTCGGCTTCTAGGCGAGACAGGGGCTCCCTGTGTTTCCCAGGCTGCAGTGCAGTGGCCAGTCACAAGGTTGATCATAGCACATTGTAGCCTGGAGCTCCTGGGATCAAGCAATCCTCCTGCCTCATCCTCTGGAGTAACTGGGACTGCAAGTATACATACCGTGCCTGACGAAATATCACAATATTTGGTTTTGATGAACACCTGGCTTTATTCTTGCA	317	0.548896	0.252366	0.476341	0.64	0.56	0.34	0.44	10	2	1	6.30915	3.15457	1	12	0.038961	0	0	0	0	3	0	0.88	0	0	0	0	2	6.30915	1	1	0	0	Not TE-regulated	Polysome up	FALSE	-108.4	-34.1956	-34.1	-14.7	-41.7	-29.5167	5.70455	6.15713	0.328137	0.000625163
0.0878011	0.441671	0.387513	0.00302965	Translation up	TRIM32	ENSG00000119401.13	ENST00000450136.2	TRIM32-203	MANE_Select	GCTCAACGGCGCGTGCGCAGAGGGAGGCAGGCGGGTGGGCTGCCGGCGGTGGACTCGTCGGAGCCGCGGGCGGTCAGCAGGAATTTGACCCTCTAGGGCATGAATACTGTGCTGTTCAGTTCTGAGCTGTGCTAGCAATACCCTTCAAAGGAAGAGCA	158	0.620253	0.373418	0.56962	0.78	0.64	0.48	0.52	10	3	2	18.9873	12.6582	1	20	0.134228	0	0	0	0	12	0	1.36	0.0671642	0	1	0	1	6.32911	1	0	0	0	Translation up	Polysome up	FALSE	-63.1	-39.9367	-42.9	-27.4	-42.9	-32.6333	4.77837	4.4499	0.335508	0.0121493
-0.0740868	0.260447	0.057918	0.474251	Other genes	FBXW2	ENSG00000119402.20	ENST00000608872.6	FBXW2-203	MANE_Select	AGGCAGCACCGGAAGCCGCTCCCCTGTGAGGCTGCGGACCGGGAGCAGCGGCCGCAGGTCCGGGCGCCATGGCTGCGGAGCGGACCCGGCCGCTGCAAGGCTCTGGCGGTCCGAGCGTGCCTAGTAGCTGTGAACCCGGCGCGAGGTCCCGGGCCCCGGGGCGCTCGCTCAGGTAAATTTTTCCATAACCTT	192	0.708333	0.369792	0.515625	0.74	0.58	0.6	0.44	5	2	0	10.4167	0	0.8	4	0.0218579	0	0	0	0	10	0	0.68	0	0	0	0	1	5.20833	1	0	0	0	Not TE-regulated	Not polysome-regulated	FALSE	-94.1	-49.0104	-54.1	-38.7	-54.1	-45.8	7.08581	6.81437	0.00900998	0.940577
-0.0700918	0.384828	-0.0522294	0.39161	Other genes	PHF19	ENSG00000119403.17	ENST00000373896.8	PHF19-202	MANE_Select	ACTCGGCCGGGCAGCCGCGGGCCGAGCGCAGCCGCCTCCGCCACCGATGCGCCTGGTGGCCAGACTCCAAGTGGGACCGGCGGACACGCAGCCTCGCGTGTCAGGGGAAGCTG	113	0.752212	0.380531	0.530973	0.82	0.48	0.68	0.58	8	1	1	8.84956	8.84956	0.8	5	0.0480769	0	0	0	0	0	0	0.52	0	0	0	0	1	8.84956	0	1	0	0	Not TE-regulated	Not polysome-regulated	FALSE	-50.6	-44.7788	-44.4	-39.6	-44.4	-42	6.31336	6.31398	-0.044438	0.534414
-0.0200706	0.833529	-0.153358	0.0247451	Other genes	NEK6	ENSG00000119408.19	ENST00000320246.10	NEK6-201	MANE_Select	GCGGTGGCGGCGGCGGCGGAACCGAGCTGACGGGCGTGCGGCCGCTGCGCCGCAAACTCGTGTGGGACGCACCGCTCCAGCCGCCCGCGGGCCAGCGCACCGGTCCCCCAGCGGCAGCCGAGCCCGCCCGCGCGCCGTTCGTGCCCTCGTGAGGCTGGCATGCAGG	166	0.795181	0.39759	0.506024	0.84	0.6	0.78	0.46	4	0	0	0	0	0.8	1	0.00636943	0	0	1	1	3	0	0.68	0	0	0	0	1	6.0241	0	1	0	0	Not TE-regulated	Not polysome-regulated	FALSE	-83.7	-50.4217	-56	-39.2	-56	-45.3667	5.24016	5.37217	-0.147083	0.0465949
-0.0601493	0.503428	-0.0429955	0.627077	Other genes	PPP6C	ENSG00000119414.14	ENST00000373547.9	PPP6C-201	MANE_Select	AAAGTTCCGGCTTCGGCCTCCGCCGCTGCCGCCGCCGCTGCTACAGCCGCCGCCGCCGCTGTTGCCGCGGCTTGTTATTCTTAAA	85	0.670588	0.270588	0.376471	0.74	0.38	0.62	0.38	4	0	0	0	0	0.6	0	0	0	0	0	0	0	0	0.04	0	0	0	0	0	0	0	0	0	0	Not TE-regulated	Not polysome-regulated	FALSE	-37.9	-44.5882	-37.9	-37.9	-37.9	-37.9	7.70435	8.3213	-0.0761052	0.413109
-0.0431036	0.667208	-0.449931	5.30514e-05	Translation down	NDUFA8	ENSG00000119421.9	ENST00000373768.4	NDUFA8-201	MANE_Select	ATGCGCAGGCGCCGTGTGGCACTCGGCGGTCGAAAGGGGAGTTCAAGGAGACGGGGGCGACGCGGCTGAGGGCTTCTCGTCGGGGTCGGGGCTGCAGCCGTC	102	0.715686	0.460784	0.598039	0.66	0.64	0.78	0.56	10	4	2	39.2157	19.6078	1	17	0.182796	0	0	0	0	8	0	1.6	0.294872	0.0641026	1	1	1	9.80392	1	0	0	0	Translation down	Polysome down	TRUE	-39.8	-39.0196	-39.4	-39.8	-39.8	-39.6	4.65107	5.34455	-0.440097	0.000293646
0.0950826	0.624318	-0.375941	0.0465073	Translation down	HDHD3	ENSG00000119431.12	ENST00000374180.4	HDHD3-202	MANE_Select	ACCTCCGCCCGAGCTCGCGGGCCTTGCGGCTGCGTTTTCAATCTGCTTCCTTGTGAGTCAGGTGGGTCCTGGGCCCAGGAACCGGCCCGGAGCCGTGGACGCCCTACAGCTGAGAAGGGGACCCAAGGGGTCGGCCGCGGCCAAGGCCCCTAGGACCGCCGCCCCAGCTCACGCTGCCGACGGCAGCTATAGACATTCTGCGTCAGGTCCGGGCTCCTGGACTTCGCCTTTCCCGAGCCCTGGAGGTGGGGAGAAAAGGTTCACCAATTTTTAAAATCCAAATATATCTCATGGTACAGTGGAAGAACTGGCCAGAGAGTCTGGAAGTTTGGGTTCTGGTCCTGGCTGTGCCACTGACTCACTGTGACCTTGGGATCTTGTGCTGTGAAGACATTTCCCAAGTGCTTCATGTTAGCCAGCAAATCTGACCCACAAGGCCTGGAAAGAGGTGATTGTTAGGTTGCGCAGAGGTGGTCTTATCCAGCTCAGCTTCCCCTGGGACCCACCGTGGGACCTGAGGCAGAACTGGGGTGGACTTGGCCTCCTCC	548	0.593066	0.304745	0.494526	0.66	0.34	0.68	0.52	12	11	4	20.073	7.29927	1	37	0.0686456	0	0	0	0	18	0	1.16	0	0	0	0	2	3.64964	2	0	0	0	Translation down	Polysome down	TRUE			-41.5	-42.9	-44.3	-33.72	1.61382	1.9023	-0.409853	0.0452549
0.0322	0.777404	-0.266162	0.037694	Translation down	RBM18	ENSG00000119446.16	ENST00000417201.4	RBM18-201	MANE_Select	TTAACGCGTCACGGGCGGCCTGGCAGCTGGCGGCATTGAGGCGGACGCGTCTAGAGGTCCGTCTGACCGCGGCGTCGGGACCTGGTTTCCGGGCATGAGCTGAGAGCACCACGCCGAGGCCACGAGTATTTCATAGACATTG	142	0.640845	0.359155	0.535211	0.7	0.56	0.54	0.56	5	2	0	14.0845	0	0.8	2	0.0150376	0	0	0	0	6	0	0.68	0	0	0	0	1	7.04225	1	0	2	0	Translation down	Polysome down	TRUE	-52.4	-36.9014	-41.8	-36	-41.8	-38.9	6.1925	6.59946	-0.284371	0.0375831
-0.104155	0.287323	-0.212526	0.256969	Other genes	HSDL2	ENSG00000119471.17	ENST00000398805.8	HSDL2-202	MANE_Select	AGCTCTCTGCTCGCCGCCGCCGCTGTCGCCGCCACCTCCTCTGATCTACGAAAGTC	56	0.660714	0.214286	0.339286	0.7	0.3	0.68	0.34	5	1	0	17.8571	0	0.6	0	0	0	0	0	0	0	0	-0.44	0	0	0	0	0	0	0	0	0	0	Not TE-regulated	Not polysome-regulated	FALSE	-4.9	-8.75	-4.9	-4.9	-4.9	-4.9	6.51562	6.90039	-0.367139	0.07115
-0.0996707	0.135494	-0.487909	0.000683934	Translation down	MAPKAP1	ENSG00000119487.19	ENST00000265960.8	MAPKAP1-201	MANE_Select	GTCGTGTGCGGCTCGGGGTAATAGGGCTGCTGCTCGGCCGGCCGGCGGCGGCGAGCAGCAGGGGCATGAGGGCTAACCCGGGAAGCGGCAGCTGAGCGGGCCGGGAGGAGCGCCGGTCCCCGTGGATCCCGAGAGTGCAGAGCTCGGGGCAGGGGCCGGGAGGCGTGGGGGAGCCGGGCCCTCCCCTCAGGAACGTGTCCCGGGGCCGACCCGGCCCGTAGTGTGGAAGCAGCTTCAGGTAGGTGAGCTCGTGAAACAATATGAAGAGGAGAAAATAGCCTTTTAAGGAAATTGGCCCACAGAAAGG	307	0.674267	0.416938	0.612378	0.76	0.54	0.38	0.7	13	13	5	42.3453	16.2866	1	63	0.211409	0	0	0	0	18	4	2.24	0.0918728	0.0565371	1	1	2	6.51466	2	0	0	0	Translation down	Polysome down	TRUE	-139.2	-45.342	-45.3	-19.7	-49.1	-37.35	7.11594	6.67974	-0.535101	0.00376908
-0.050778	0.842143	0.0969992	0.644238	Other genes	NR4A3	ENSG00000119508.19	ENST00000395097.7	NR4A3-203	MANE_Select	GCGCAGCCGGGAGAGCGGAGTCTCCTGCCTCCCGCCCCCCACCCCTCCAGCTCCTGCTCCTCCTCCGCTCCCCATACACAGACGCGCTCACACCCGCTCCCTCACTCGCACACACAGACACAAGCGCGCACACAGGCTCCGCACACACACTTCGCTCTCCCGCGCGCTCACACCCCTCTTGCCCTGAGCCCTTGCCGGTGCAGCGCGGCGCCGCAGCTGGACGCCCCTCCCGGGCTCACTTTGCAACGCTGACGGTGCCGGCAGTGGCCGTGGAGGTGGGAACAGCGGCGGCATCCTCCCCCCTGGTCACAGCCCAAGCCAGGACGCCCGCGGAACCTCTCGGCTGTGCTCTCCCATGAGTCGGGATCGCAGCATCCCCCACCAGCCGCTCACCGCCTCCGGGAGCCGCTGGGCTTGTACACCGCAGCCCTTCCGGGACAGCAGCTGTGACTCCCCCCCAGTGCAGATTTCGGGACAGCTCTCTAGAAACTCGCTCTAAAGACGGAACCGCCACAGCACTCAAAGCCCACTGCGGAAGAGGGCAGCCCGGCAAGCCCGGGCCCTGAGCCTGGACCCTTAGCGGTGCCGGGCAGCACTGCCGGCGCTTCGCCTCGCCGGACGTCCGCTCCTCCTACACTCTCAGCCTCCGCTGGAGAGACCCCCAGCCCCACCATTCAGCGCGCAAGATACCCTCCAGAT	699	0.688126	0.258941	0.429185	0.78	0.4	0.62	0.46	9	8	3	11.4449	4.29185	0.9	28	0.0405797	0	0	0	0	6	0	0.92	0	0	0	0	1	1.43062	1	0	0	0	Not TE-regulated	Not polysome-regulated	FALSE			-25.1	-19.5	-47	-30.0208	1.45896	1.31179	0.116928	0.588157
0.077289	0.234135	0.115633	0.0994165	Other genes	INVS	ENSG00000119509.15	ENST00000262457.7	INVS-202	MANE_Select	AGAAGGATGTGCGGCCGAAAGCCTCGGGCGGCCTTTTGAGGGGCTCGGCTAGCTTCAGCGCCGTGGGGTCTGACCTGGCTGGATATAGTGTACCGGCCCGGCAGGAGGGGCGGCCCGGTCCGGGTTGCGCCTCCTGGAGCCGCCCCCGGGACGTCAGTCCTGGAGGAGGCGAGGGTTGCTCCGGTTGCTAAGAAGACT	198	0.681818	0.40404	0.545455	0.66	0.58	0.6	0.6	8	7	4	35.3535	20.202	0.9	18	0.0952381	0	0	0	0	8	0	1.04	0	0	0	0	1	5.05051	1	0	0	0	Not TE-regulated	Not polysome-regulated	FALSE	-103.9	-52.4747	-36.9	-56	-56	-49.5	4.81956	4.84248	0.0946898	0.240891
-0.278605	0.0907155	-0.270891	0.0807038	Other genes	GALNT12	ENSG00000119514.9	ENST00000375011.4	GALNT12-201	MANE_Select	GCAGATCGCTGGCTGCAGTTGGCGGGCGC	29	0.724138	0.448276	0.551724	0.724138	0.551724	0.724138	0.551724	3	0	0	0	0	0.7	0	0	0	0	0	0	0	0	0.64	0	0	0	0	0	0	0	0	0	0	Not TE-regulated	Not polysome-regulated	FALSE	-10.2	-35.1724	-10.2	-10.2	-10.2	-10.2	2.20467	2.22831	-0.0910448	0.579104
0.0557038	0.531575	-0.072898	0.33585	Other genes	DENND1A	ENSG00000119522.20	ENST00000394215.7	DENND1A-204	MANE_Select	ACGCGCGCCGGCGACCATGGCGTTCGCCGGGCTGGAGCGAGTACATTAACCCCTGGAGGCGGCGGCGGCGGCGAGGGAGCGAGCCTCGAGCGGGCGGGCCCCAGCCTGAGGGAAGGGAGGAAGGGGCGGGGAGAGCGCCAGAGGGAGGCCGGTCGGCCGCGGGCGGGCGGGCAGCGCAGCGCCGAGCGGGGCCCGCGGGCCCATGAGGAGGCCTGGGGACC	221	0.791855	0.493213	0.642534	0.68	0.54	0.82	0.6	19	7	5	31.6742	22.6244	1	50	0.235849	0	0	2	1	18	1	2.16	0.126904	0.0913706	1	1	2	9.04977	1	1	0	0	Not TE-regulated	Not polysome-regulated	FALSE	-108.4	-49.0498	-40.4	-48	-48	-43.525	5.32892	5.06674	-0.0777167	0.378123
-0.068006	0.330764	-0.0642636	0.500162	Other genes	ALG2	ENSG00000119523.12	ENST00000476832.2	ALG2-203	MANE_Select	GCAGAAGACCCCCATCAGGGTGCGGGGTGCAGTTGCGGCTCCAGGGCC	48	0.708333	0.395833	0.5625	0.708333	0.5625	0.708333	0.5625	6	1	0	20.8333	0	0.8	2	0.0512821	0	0	0	0	0	0	1.16	0	0	0	0	0	0	0	0	0	0	Not TE-regulated	Not polysome-regulated	FALSE	-18.9	-39.375	-18.9	-18.9	-18.9	-18.9	5.61538	5.42042	-0.118249	0.282488
-0.0702351	0.246301	-0.0731287	0.276919	Other genes	KDSR	ENSG00000119537.20	ENST00000645214.2	KDSR-212	MANE_Select	GTGATTCTCGCCTCGCCGCAGCCCAGCCCTGCGCGCCTTGCCCGGCGGCCCCCGCCCGGCCGCTCCGGGCCCCTGGCCCCGCGGAGCG	88	0.840909	0.329545	0.375	0.78	0.36	0.92	0.4	4	0	0	0	0	0.6	0	0	0	0	0	0	1	0	-0.6	0	0	0	0	0	0	0	0	0	0	Not TE-regulated	Not polysome-regulated	FALSE	-42.5	-48.2955	-42.5	-42.5	-42.5	-42.5	7.81779	7.94939	-0.0307765	0.711053
0.0518539	0.435489	0.0766796	0.478322	Other genes	VPS4B	ENSG00000119541.12	ENST00000238497.10	VPS4B-201	MANE_Select	AGAGGGCCTCGGGATTGCGGAAGTTTGGTGGGGAGGGTCGGAGCTCTGGTGGAGAGAGTGTTGTCTAAAACAAGTTCCGGAAGGGAGGCTGCCCTTCGCGGTCCGAGAACCACCGGCCTCCCCAGTTTGAGGGCTGTTACCCCGTGCGCGCTTCGACGTTGCTGCTGTTGGCTCTCCTCGCCCCTCGTTCCCTTGGGAACCGCCTGGGAACTCCGCC	217	0.635945	0.345622	0.488479	0.64	0.64	0.68	0.32	10	9	3	41.4747	13.8249	1	21	0.100962	0	0	0	0	11	0	1.52	0.119171	0.00518135	1	1	0	0	0	0	0	0	Not TE-regulated	Not polysome-regulated	FALSE	-82.6	-38.0645	-30.9	-25.5	-31.1	-28.65	6.42853	6.5026	0.130233	0.263173
-0.0543553	0.777378	-0.0196647	0.925041	Other genes	ONECUT2	ENSG00000119547.6	ENST00000491143.3	ONECUT2-202	MANE_Select	AGAGCCCTTCTGGACAGCTCCCGCTCACCCAAACAGAAGACGTCGGCGCCGGAGCGGGCTCGGACATGGCGAGGCTGCGAGCCGGCCCGAGCGGCGGGGCCCGGTGATCCCTCCCTCCCTCCCCGTCCCCTCCCCTCTCCCGCACGCACGCCCCGTCCGCCCCCACCCCGCCCCCACCCCGGGCGAGCCCGCCCGCAGCCCGGGGCGCACACCCGCACGCGCACTCCTCTCCACTCACTCCCGCGCCCGCCCCCACTCCCGCAGCCGAGCCCCGCCACGCGCGCCTTGCCCGCCCGCCGGCCGCCCCCGCCGCCCCCGCCGCCCCCGGGCCCTGATGGACTGA	343	0.801749	0.268222	0.379009	0.64	0.48	0.88	0.36	6	1	0	2.91545	0	0.9	6	0.0179641	0	0	0	0	5	0	0.84	0	0	0	0	2	5.8309	2	0	0	0	Not TE-regulated	Not polysome-regulated	FALSE	-130.27	-37.9796	-42.3	-26.1	-42.3	-29.45	2.96281	2.96637	0.0349983	0.837658
-0.131657	0.455795	0.0432895	0.806181	Other genes	C19orf25	ENSG00000119559.19	ENST00000585675.6	C19orf25-203	MANE_Select	GGAATCGGAAGTGGCTGCGTCGTCGACGCTGGGCTTTCGGGTCCCGCGCCCAGAG	55	0.690909	0.4	0.527273	0.7	0.5	0.72	0.5	5	1	0	18.1818	0	0.8	2	0.0434783	0	0	0	0	0	0	0.64	0	0	0	0	0	0	0	0	0	0	Not TE-regulated	Not polysome-regulated	FALSE	-20	-36.3636	-20	-20	-20	-20	2.702	2.77715	0.0513596	0.805571
0.058378	0.754064	0.0397943	0.67204	Other genes	ZBTB45	ENSG00000119574.15	ENST00000594051.6	ZBTB45-202	MANE_Select	AGTGCGGCCTTGTAGTCGGTCAGGAGGAAGCGGCCACGGCAGAGCCTGGTGCCTGAAGAGGAGTCGGAG	69	0.652174	0.434783	0.637681	0.66	0.6	0.66	0.68	9	2	2	28.9855	28.9855	0.9	16	0.266667	0	0	0	0	2	0	0.56	0	0	0	0	0	0	0	0	0	0	Not TE-regulated	Not polysome-regulated	FALSE	-18.2	-26.3768	-18.2	-18.2	-18.2	-18.2	4.17464	4.10048	0.0152318	0.87415
0.0695489	0.35288	0.606897	0.000135268	Translation up	YLPM1	ENSG00000119596.20	ENST00000325680.12	YLPM1-201	MANE_Select	CTTCCCGGTCGCGGGCCCAGCTCGGGAGCGCCGGCGCACTGGCGCGCTCCGTTTACACGCTCCGGGGCCTGTAGGCGCCGCGAGTTCCGGCTGTCGCCGTCGCCGCCGCGGCTCCTGGAGGTCGGTTGCGACGAGTAACGGCGCCAGGACGAGCCCTGCGCCTTCTTTTTCGAT	174	0.724138	0.356322	0.448276	0.82	0.44	0.6	0.46	5	2	0	11.4943	0	0.7	0	0	0	0	0	0	1	0	0.64	0	0	0	0	0	0	0	0	6	1	Translation up	Polysome up	FALSE	-84.1	-48.3333	-47.7	-42.3	-47.7	-45.9	6.9448	5.81464	0.559303	0.000890724
0.00537251	0.979432	0.0317585	0.764525	Other genes	DCAF4	ENSG00000119599.20	ENST00000358377.7	DCAF4-202	MANE_Select	CTTTCCGGGTCCTTGCACGCTTCGCTCCAACTCCTGCAGAGCTGAGCCGGAGGGGAATCCGGAAGGGACACGCTGAACAGGAACAGAA	88	0.602273	0.306818	0.545455	0.64	0.38	0.6	0.74	9	3	2	34.0909	22.7273	0.9	18	0.227848	0	0	0	0	1	0	1.08	0	0	0	0	0	0	0	0	6	1	Not TE-regulated	Not polysome-regulated	FALSE	-30.7	-34.8864	-30.7	-30.7	-30.7	-30.7	3.39669	3.13619	0.0325465	0.782545
-0.0614977	0.4195	-0.471288	7.84379e-06	Translation down	FCF1	ENSG00000119616.12	ENST00000341162.8	FCF1-201	MANE_Select	GTAGAAGTATTGCGCCGTTGGTGATTACGGAAGAACCAGGAGTTTGGCGTGACC	54	0.518519	0.351852	0.592593	0.5	0.6	0.52	0.58	7	3	1	55.5556	18.5185	0.8	7	0.155556	0	0	0	0	0	0	0.4	0	0	0	0	0	0	0	0	0	0	Translation down	Polysome down	TRUE	-12.6	-23.3333	-12.6	-12.6	-12.6	-12.6	6.87497	7.10371	-0.472918	8.01519e-05
-0.0322473	0.884333	-0.237295	0.110439	Other genes	PGF	ENSG00000119630.16	ENST00000555567.6	PGF-206	MANE_Select	AGAAGGGAGCTGCTGTCTGCGGAGGAAACTGCATCGACGGACGGCCGCCCAGCTACGGGAGGACCTGGAGTGGCACTGGGCGCCCGACGGACCATCCCCGGGACCCGCCTGCCCCTCGGCGCCCCGCCCCGCCGGGCCGCTCCCCGTCGGGTTCCCCAGCCACAGCCTTACCTACGGGCTCCTGACTCCGCAAGGCTTCCAGAAGATGCTCGAACCACCGGCCGGGGCCTCGGGGCAGCAGTGAGGGAGGCGTCCAGCCCCCCACTCAGCTCTTCTCCTCCTGTGCCAGGGGCTCCCCGGGGGATGAGCATGGTGGTTTTCCCTCGGAGCCCCCTGGCTCGGGACGTCTGAGAAG	355	0.709859	0.332394	0.478873	0.66	0.6	0.64	0.5	9	8	4	22.5352	11.2676	0.9	23	0.066474	0	0	0	0	3	0	1.48	0.0151057	0	1	0	3	8.4507	3	0	0	0	Not TE-regulated	Not polysome-regulated	FALSE	-170.2	-47.9437	-39.5	-49.7	-49.7	-40.7857	1.27111	1.40174	-0.244908	0.123862
-0.039451	0.867853	-0.0522959	0.843201	Other genes	IFI27L2	ENSG00000119632.6	ENST00000238609.4	IFI27L2-201	MANE_Select	GTCATTTCCTGGGCCAAGTTGGGACCCGGACGGCCTCACC	40	0.65	0.3	0.45	0.65	0.45	0.65	0.45	4	0	0	0	0	0.7	0	0	0	0	0	0	2	0	0.44	0	0	0	0	0	0	0	0	0	0	Not TE-regulated	Not polysome-regulated	FALSE	-11.6	-29	-11.6	-11.6	-11.6	-11.6	1.33719	1.91769	-0.0309542	0.915595
-0.114547	0.712123	-0.365221	0.225346	Other genes	BBOF1	ENSG00000119636.18	ENST00000394009.5	BBOF1-201	MANE_Select	GCTCTCCGCGCGCCGTCAGCGGCGCGGGTGGGGCATTGCCAGCTCGGCGTCCCGGTTCCCTTGGAGACAGAGCTGGCCAGGGCGGCCGCGGCTGGGCAACTACGACAGCGGAGCCCCTGGGGAAGCCAAG	130	0.738462	0.4	0.538462	0.78	0.48	0.74	0.62	7	2	1	15.3846	7.69231	0.9	9	0.0743802	0	0	0	0	3	0	1.04	0	0	0	0	0	0	0	0	0	0	Not TE-regulated	Not polysome-regulated	FALSE	-65.9	-50.6923	-55.5	-41.9	-55.5	-48.7	0.958129	0.893277	-0.367648	0.271419
-0.0585465	0.57532	0.296503	0.0364416	Translation up	NEK9	ENSG00000119638.16	ENST00000238616.10	NEK9-201	MANE_Select	ACCATCGAGCTTCGCGGGGTTGCTGGGCTGACGGATCCGCGGGCCGGCATCTGAAGCGAGCGGGACGCAGCGCGGCCAGGGCCTCCGGGCATACGCAGGCTGGTCCCCAAGGCCCGCGGCCGCCGCC	127	0.755906	0.393701	0.527559	0.7	0.52	0.8	0.48	4	0	0	0	0	0.8	5	0.0423729	0	0	0	0	6	0	1.08	0	0	0	0	0	0	0	0	0	0	Translation up	Polysome up	FALSE	-61.5	-48.4252	-40.8	-50.1	-50.1	-45.45	4.54137	4.00674	0.382599	0.00363416
0.0241276	0.877551	0.0369196	0.815764	Other genes	ACYP1	ENSG00000119640.11	ENST00000238618.8	ACYP1-201	MANE_Select	GCGCGCCTTGGTGAGCCGTTGGCGTGGTGGTCCCGGAGTGATCCTGGCAGCCGGTGGGGAAGACAAGGAGGGTTTGAGC	79	0.670886	0.455696	0.594937	0.7	0.52	0.64	0.64	8	2	2	25.3165	25.3165	0.9	14	0.2	0	0	0	0	3	0	1.36	0.109091	0	1	0	0	0	0	0	0	0	Not TE-regulated	Not polysome-regulated	FALSE	-24.9	-31.519	-24.9	-24.9	-24.9	-24.9	2.81812	2.47214	0.0196452	0.908264
-0.0452422	0.792239	-0.112513	0.318814	Other genes	IFT43	ENSG00000119650.15	ENST00000314067.11	IFT43-202	MANE_Select	AAGTGACGTCAGGCGGCCGCGGAG	24	0.708333	0.458333	0.666667	0.708333	0.666667	0.708333	0.666667	4	0	0	0	0	0.7	0	0	0	0	0	0	0	0	0.375	0	0	0	0	0	0	0	0	0	0	Not TE-regulated	Not polysome-regulated	FALSE	-3.2	-13.3333	-3.2	-3.2	-3.2	-3.2	2.42168	3.03484	-0.131444	0.252908
-0.00788756	0.927373	-0.15721	0.0248433	Other genes	NPC2	ENSG00000119655.13	ENST00000555619.6	NPC2-207	MANE_Select	CTTTCCCGAGCTTGGAACTTCGTTATCCGCG	31	0.548387	0.225806	0.354839	0.548387	0.354839	0.548387	0.354839	4	0	0	0	0	0.7	0	0	0	0	0	0	0	0	-0.08	0	0	0	0	0	0	0	0	7	1	Not TE-regulated	Not polysome-regulated	FALSE	-1.6	-5.16129	-1.6	-1.6	-1.6	-1.6	5.48465	6.18468	-0.154658	0.04366
-0.0619418	0.728801	-0.133299	0.143211	Other genes	DNAL1	ENSG00000119661.17	ENST00000553645.7	DNAL1-202	MANE_Select	GCACTGACCCCGCGGGCCCTAGCAACCAGAGCAGTGACAGTAGCAACCGCCGGA	54	0.666667	0.296296	0.555556	0.66	0.54	0.66	0.56	4	0	0	0	0	0.8	1	0.0222222	0	0	0	0	0	0	0	0	0	0	0	0	0	0	0	0	0	Not TE-regulated	Not polysome-regulated	FALSE	-10.9	-20.1852	-10.9	-10.9	-10.9	-10.9	3.99343	4.09992	-0.119786	0.221605
0.0635064	0.550873	0.0806201	0.384351	Other genes	IRF2BPL	ENSG00000119669.5	ENST00000238647.5	IRF2BPL-201	MANE_Select	GGGGACAGCGCGAGCCGCAGCCGGAGCAGGAGCGCCGAGACGCGCCTCCGGAACGTAGAGTAACAATCACAACCCCACATTCCGGGCGAGCGTGAGCACGAGCGGGAAGGGATGCGACCCGGGCCGAGGCGCCGCGCGAGCGCCCTGCAGCCAACGTGAGCGCCGCCAGCCGCGGCGGCCCGGGCGCCGGCCAGGCCTGGGGGCGGCGGGAGCCTGCGTGCGTGCACTCCTCTCCTCTGCTCTCGTGCGTCCTGGAAGCAGTGGCCGCGGCGGCTCCCTCCGGGGTGCAAACCCAGTCGCCGCCAGCAGAACGGCCGACGCTGCGGAGGGGAGAAGGTCCTTTCTCGGCTGCCACCCCCTCCCCCGGTCCTCCGGGGAAGCAGCGGCTTCAGCAAGATTGGACCCGGGCACCGGGTGGCACTGAACCCTCTGGCCCTCGCCCCAGGGGGCCCGTCGGGGAGAGGACGCAGCTCGTAGGGGGGTCCCCGGGGAGAGGAAGAGACAGCCCCTTTCGAGCTTCCACGCACCAGCCACTCCGGGGAGGGGGCCAAGAGGCAACGGCGGCCACCACCGGGCACCCTCGCCCCCTCCCCTCGGGCCGGGAGCTTCCAGCCCAAGTCTGCAGCACCAGGAAGAAGGCGCCTGAGCTCCCCTCGCGACGAGTCAACCGCAGTAGGAGGTGGGGGCGAAGAGAGGGCTGAACCCGTCCGCTGCCCGGGCGGTGGAGCCCCCACGGCGAGGCGCTGCGCCGGCGGTGGAGACTCGCGTTCCCTCCAGCCCCTGGGGCAGAACTTTCTCGCCCCCCCTCCTCCCTCCCCCGCAGTCGGACTCCCTCCCCAGCCGGCCAGTCCTCCCGGAGGAGAAGGCGCCGCGGAGACAGCCCGGGCGGGGGCCTACCTTCCCCAGGGCAGGCATC	916	0.734716	0.356987	0.515284	0.8	0.62	0.78	0.52	15	23	10	25.1092	10.917	1	129	0.142227	0	0	0	0	21	0	1.6	0.0369955	0.00560538	1	1	1	1.0917	1	0	0	0	Not TE-regulated	Not polysome-regulated	FALSE			-28.8	-43.2	-53.3	-41.2056	5.6734	5.63319	0.0335919	0.728021
-0.0932222	0.811406	0.233638	0.146756	Other genes	ACOT2	ENSG00000119673.18	ENST00000238651.10	ACOT2-201	MANE_Select	GCTTAGCCTGCGACGGCAGCCCGAGAGG	28	0.714286	0.392857	0.571429	0.714286	0.571429	0.714286	0.571429	6	1	0	35.7143	0	0.7	0	0	0	0	0	0	0	0	-0.08	0	0	0	0	0	0	0	0	0	0	Not TE-regulated	Not polysome-regulated	FALSE	-7.4	-26.4286	-7.4	-7.4	-7.4	-7.4	0.376873	-0.143229	0.248934	0.146824
0.148174	0.361319	0.404804	0.00359884	Other genes	LTBP2	ENSG00000119681.14	ENST00000261978.9	LTBP2-201	MANE_Select	CCAAAAATAAAACCGTCCGGGTCCCCTTCAGACGGCTGCAGGCACAGGGAGGAGGCGCGAAGGTGCAGCAGCCGTGCGAGCCCAGCTGGAGTAGGAGCGCGGACTCGAGGCTCGGGGCGCGCAGCCCTCGTTCCGCCGAGAGCCGGGCCCCCAGTCGGCCGCTTCAGGGCCCCCTAGACTCAGAGAAGCTGGCCGCCGGGCGGGGCCGGGAGAACAGCCCGCGGGCGTCCAGCGTGCCGACCACAAAGCTCTTCGCGGTGCCCGCGCGCACCACTCTCCAGCCGCCCCGCGCC	293	0.726962	0.351536	0.525597	0.58	0.56	0.76	0.36	10	7	3	23.8908	10.2389	1	35	0.123239	0	0	0	0	7	0	1.08	0	0	0	0	0	0	0	0	2	0	Not TE-regulated	Polysome up	FALSE	-137.7	-46.9966	-32.9	-49.6	-49.6	-41.86	3.90012	3.44259	0.361559	0.0151631
0.0339589	0.645911	-0.139179	0.0260796	Other genes	AREL1	ENSG00000119682.20	ENST00000356357.9	AREL1-201	MANE_Select	AATCCCCCGAGCCGGTTCCCAGGCCGGGTGGAGACCAACTCTGGGGTCTGTTGGTGGGAGAGTGGGGAGCCCGTCTTCTGCTGAGTGCTGCCGCCCCTTCCCAGGACAGCGGAGGTGGAACTTCGTCGCGCTGCAACCCCCGGCTCGGGATCCTGGGGCGTCCTTTGGCAGTCGATTGCACCCTGCACTAGAGAGAAGTCCAGGAATGATATATTCTTGGGCTGTATTTCTCTACCCTGGAGTTCATCCAGTTCATCCCAGAAACACTGACCTGATTACTGTGACAAAGTCTGATGGATAGACCCTTTCTGTTGACCTTGTGGCGTTTTTCTTTCATGTGGAAGTTGGAAGACAAGGTGAAAGGGGCCAAAAGTTACCTGCTTTGGTGAATAGGAGTGCTCTACTTGGTTCTCAGAACATGGGCCCTCGTTTAAAGCTGCAGCTGTGATCCTCGGCTGTCTGTTGGCATTGACGGGACCTG	481	0.546778	0.295218	0.486486	0.68	0.5	0.56	0.48	9	12	3	24.948	6.23701	0.9	57	0.120763	0	0	0	0	6	0	1.88	0.0153173	0.0109409	1	1	4	8.31601	4	0	0	0	Not TE-regulated	Not polysome-regulated	FALSE	-176.4	-36.6736	-40.8	-28.7	-40.8	-29.1889	6.20215	6.41231	-0.135672	0.0544953
0.114358	0.114511	0.0728321	0.299244	Other genes	TTLL5	ENSG00000119685.22	ENST00000298832.14	TTLL5-202	MANE_Select	GGGCGGTTGCTTGTTGGTTGTTGTAGTAACCGGGGAAGCAGCCGTCGGCGGCTGCCCTGAGCCTTCCTGGGGAAGGAGGAGGGAGGTAGGCGCAGAGCGCGGTCCACGCCTGCTCGCCCCGAACCATGGGAAGATGAGACAGGAATCTGTGCCATCCAAATTGCTTGATCCAGTGAATCTGCTAGGAAAGGTCTCTGAGGCCCCCGTCTGCTGACTGCATGACAAACCCTAAAGGAA	237	0.590717	0.337553	0.552743	0.62	0.56	0.54	0.52	18	6	5	25.3165	21.097	1	40	0.175439	0	0	0	0	5	0	1.64	0.0422535	0.0140845	1	1	3	12.6582	2	1	0	0	Not TE-regulated	Not polysome-regulated	FALSE	-90.4	-38.1435	-49	-19.5	-49	-31.775	5.55031	5.54249	-0.000952267	0.993528
-0.114641	0.288252	0.109941	0.489595	Other genes	ABCD4	ENSG00000119688.23	ENST00000356924.9	ABCD4-201	MANE_Select	AGAGTCCCTCGGGTCTCAGGTC	22	0.636364	0.318182	0.454545	0.636364	0.454545	0.636364	0.454545	4	0	0	0	0	0.6	0	0	0	0	0	0	0	0	0.0909091	0	0	0	0	0	0	0	0	0	0	Not TE-regulated	Not polysome-regulated	FALSE	-7.4	-33.6364	-7.4	-7.4	-7.4	-7.4	3.80702	3.0385	0.184263	0.311155
-0.149782	0.146288	-0.336124	0.119191	Other genes	DLST	ENSG00000119689.17	ENST00000334220.9	DLST-202	MANE_Select	ATATCCGGTGTCCGCCCGCCCTCGGCTCCTCCGCCGTG	38	0.736842	0.263158	0.315789	0.736842	0.315789	0.736842	0.315789	2	0	0	0	0	0.5	0	0	0	0	0	0	0	0	-0.64	0	0	0	0	0	0	0	0	0	0	Not TE-regulated	Not polysome-regulated	FALSE	-9.7	-25.5263	-9.7	-9.7	-9.7	-9.7	6.48936	6.23424	-0.067931	0.788689
-0.0328376	0.910222	0.299641	0.0606743	Other genes	PPP4R4	ENSG00000119698.14	ENST00000304338.8	PPP4R4-201	MANE_Select	CTTGCTCCCGCCGCCTGGCAGCCTCACGCTCGGCTCCAGCGGCCAAGAGCCGGAGAAAGTCCTGCTGGTGGGCGGCCGCGGGGCTGAGGGCGTCCGGCATCCCGGGGCCGCTCCGGCCCGGGCGGCGAGAGTGCCCGGCGGTCC	144	0.784722	0.402778	0.5	0.74	0.4	0.86	0.5	8	4	1	27.7778	6.94444	0.8	14	0.103704	0	0	0	0	13	0	1.48	0.0583333	0	1	0	0	0	0	0	3	0	Not TE-regulated	Not polysome-regulated	FALSE	-83.5	-57.9861	-49.8	-54.7	-54.7	-52.25	1.74332	1.69179	0.301435	0.0813012
0.148274	0.477581	-0.335387	0.167988	Other genes	TGFB3	ENSG00000119699.10	ENST00000238682.8	TGFB3-201	MANE_Select	AGCAGTGTGTGTGCATGTGTGTGTGTGTGAGAGAGAGAGGGAGAGGAGCGAGAGGGAGAGGGAGAGGGAGAGAGAGAAAGGGAGGGAAGCAGAGAGTCAAGTCCAAGGGAATGAGCGAGAGAGGCAGAGACAGGGGAAGAGGCGTGCGAGAGAAGGAATAACAGCTTTCCGGAGCAGGCGTGCCGTGAACTGGCTTCTATTTTATTTTATTTTTTTCTCCTTTTTATTTTTTAAAGAGAAGCAGGGGACAGAAGCAATGGCCGAGGCAGAAGACAAGCCGAGGTGCTGGTGACCCTGGGCGTCTGAGTGGATGATTGGGGCTGCTGCGCTCAGAGGCCTGCCTCCCTGCCTTCCAATGCATATAACCCCACACCCCAGCCAATGAAGACGAGAGGCAGCGTGAACAAAGTCATTTAGAAAGCCCCCGAGGAAGTGTAAACAAAAGAGAAAGCATGAATGGAGTGCCTGAGAGACAAGTGTGTCCTGTACTGCCCCCACCTTTAGCTGGGCCAGCAACTGCCCGGCCCTGCTTCTCCCCACCTACTCACTGGTGATCTTTTTTTTTTTACTTTTTTTTCCCTTTTCTTTTCCATTCTCTTTTCTTATTTTCTTTCAAGGCAAGGCAAGGATTTTGATTTTGGGACCCAGCCATGGTCCTTCTGCTTCTTCTTTAAAATACCCACTTTCTCCCCATCGCCAAGCGGCGTTTGGCAATATCAGATATCCACTCTATTTATTTTTACCTAAGGAAAAACTCCAGCTCCCTTCCCACTCCCAGCTGCCTTGCCACCCCTCCCAGCCCTCTGCTTGCCCTCCACCTGGCCTGCTGGGAGTCAGAGCCCAGCAAAACCTGTTTAGACACATGGACAAGAATCCCAGCGCTACAAGGCACACAGTCCGCTTCTTCGTCCTCAGGGTTGCCAGCGCTTCCTGGAAGTCCTGAAGCTCTCGCAGTGCAGTGAGTTCATGCACCTTCTTGCCAAGCCTCAGTCTTTGGGATCTGGGGAGGCCGCCTGGTTTTCCTCCCTCCTTCTGCACGTCTGCTGGGGTCTCTTCCTCTCCAGGCCTTGCCGTCCCCCTGGCCTCTCTTCCCAGCTCACAC	1102	0.528131	0.255898	0.475499	0.56	0.72	0.66	0.22	40	25	11	22.686	9.98185	1	197	0.180238	3	4	0	0	5	0	1.4	0.0306122	0	1	0	11	9.98185	10	1	0	0	Not TE-regulated	Not polysome-regulated	FALSE			-4.5	-34.1	-38.5	-20.9955	1.37627	1.1727	-0.309068	0.261498
0.131773	0.544471	0.359389	0.0029478	Other genes	SLIRP	ENSG00000119705.12	ENST00000557342.6	SLIRP-209	MANE_Select	AGTCTGAAG	9	0.444444	0.333333	0.666667	0.444444	0.666667	0.444444	0.666667	4	0	0	0	0	0.666667	0	0	0	0	0	0	0	0	0.222222	0	0	0	0	0	0	0	0	0	0	Not TE-regulated	Polysome up	FALSE	0	0	0	0	0	0	6.24356	6.85005	0.324062	0.00890959
0.0558265	0.45898	0.461793	0.000175842	Translation up	RBM25	ENSG00000119707.16	ENST00000261973.12	RBM25-201	MANE_Select	AGACCTCCATCAGCTCGCCGCGCAGCGCGGCTGTATTTGCGGCCTGTGCGAGTAGGCGCTTGGGCACTCAGTCTCCCTGGCGAGCGACGGGCAGAAATCTCGAACCAGTGGAGCGCACTCGTAACCTGGATCCCAGAAGGTCGCGAAGGCAGTACCGTTTCCTCAGCGGCGGACTGCTGCAGTAAGA	187	0.625668	0.320856	0.518717	0.68	0.44	0.6	0.56	6	3	0	16.0428	0	0.8	7	0.0393258	0	0	0	0	0	0	0.56	0	0	0	0	0	0	0	0	0	0	Translation up	Polysome up	FALSE	-72.5	-38.7701	-39.2	-27.4	-39.2	-31.1	7.16454	6.90737	0.489938	0.000396635
-0.0202863	0.924901	-0.0424932	0.866313	Other genes	ALDH6A1	ENSG00000119711.15	ENST00000553458.6	ALDH6A1-202	MANE_Select	AGCTGTAGTGCTTCTGGGCAGTAGAGGCGCGGGGTGCGGAGCTAGGGCGGCCGAGAGCC	59	0.694915	0.474576	0.627119	0.68	0.64	0.74	0.64	5	2	0	33.8983	0	0.8	10	0.2	0	0	0	0	6	0	1.4	0.314286	0	1	0	0	0	0	0	0	0	Not TE-regulated	Not polysome-regulated	FALSE	-20.6	-34.9153	-20.6	-20.6	-20.6	-20.6	3.29906	3.11636	-0.0197697	0.931527
-0.066271	0.279683	-0.166828	0.121479	Other genes	EIF2B2	ENSG00000119718.13	ENST00000266126.10	EIF2B2-201	MANE_Select	GGAAGTGCAAACTGTGTGGTCTGGCAGGTGTGGATTCCGCCGGTGAAGGCTGAAGGCAGCTACCTTAAAG	70	0.557143	0.371429	0.6	0.6	0.6	0.58	0.58	5	3	0	42.8571	0	0.8	5	0.0819672	0	0	0	0	1	0	0.64	0	0	0	0	0	0	0	0	0	0	Not TE-regulated	Not polysome-regulated	FALSE	-18.5	-26.4286	-18.5	-18.5	-18.5	-18.5	5.72228	6.12175	-0.164423	0.196802
0.0558647	0.488354	0.325876	0.025071	Other genes	NRDE2	ENSG00000119720.20	ENST00000354366.8	NRDE2-201	MANE_Select	ATCCCTATAGAGAAGAACGGAGGTACGGCCTGTGGTC	37	0.540541	0.324324	0.594595	0.540541	0.594595	0.540541	0.594595	9	2	1	54.0541	27.027	0.9	12	0.428571	0	0	0	0	1	0	0.52	0	0	0	0	0	0	0	0	0	0	Not TE-regulated	Polysome up	FALSE	-6.4	-17.2973	-6.4	-6.4	-6.4	-6.4	4.12588	3.57324	0.260468	0.0856671
-0.0536613	0.646917	-0.183675	0.203941	Other genes	COQ6	ENSG00000119723.19	ENST00000334571.7	COQ6-201	MANE_Select	AGTTCTGAGTGCGACGGCGCAGGTCTGCACC	31	0.645161	0.354839	0.516129	0.645161	0.516129	0.645161	0.516129	3	0	0	0	0	0.7	0	0	0	0	0	0	0	0	0.32	0	0	0	0	0	0	0	0	0	0	Not TE-regulated	Not polysome-regulated	FALSE	-8.3	-26.7742	-8.3	-8.3	-8.3	-8.3	3.22563	3.06391	-0.188863	0.247107
0.198485	0.661102	-0.302094	0.223645	Other genes	ZNF410	ENSG00000119725.23	ENST00000555044.6	ZNF410-211	MANE_Select	GTGTGTGGACGGAATTCGGGACCGACTGACGGCCGGCCGGCTTCCCGGAACTGGAAGGTTACATTGATTACCCACCTAGTACAACATCTTACGGGAAGAGCATAGTATTTCCTAGAGGAATATGAACATAACAGGAAGGTATCATTGGCTCTGAATTAAATTTGAACTTGTCCCCTGAATAGCTACAGGTTTTGGAAGCTGAATCA	206	0.461165	0.257282	0.543689	0.68	0.56	0.38	0.5	8	5	3	24.2718	14.5631	0.9	23	0.116751	0	0	0	0	3	0	0.6	0	0	0	0	1	4.85437	1	0	0	0	Not TE-regulated	Not polysome-regulated	FALSE	-45.6	-22.1359	-26.2	-12.8	-26.2	-17.35	0.20213	0.303263	-0.309759	0.264872
-0.180488	0.0572944	0.0194968	0.904464	Other genes	RHOQ	ENSG00000119729.14	ENST00000238738.9	RHOQ-201	MANE_Select	CTCCTCCTGCGCGCCCCTCCGCGCGGCCCTCGCAGGGAGTGGGGCTCGGGTGCGCCGGCAGGGCCGCGCGGCGGCAGCAGGCGGGGGCGCGTGGCGCGGGCCGCGCTCGGGGAGGCGCCTGGGCCCGCCCTCCTCCGGGGCGCCGCGGGAGGGGCCCGGGTTGGCGCGGGGCGGGGAGAGCCGCCTGGCCCCTCCCCTCCGCCGCCCTCCCCAAAGTTGCCGTCTCCCCCGGGGCCGGCCGGTCTTATGATCCGGCGGATCCTCCTGGGGAGGCCGGGCCGGGGAGAGGGCGCGGGCGCCGAGTGGCGGGGGCAGCGGGCGGGCGCGGCGACCGGGGCCGGGGCGGGGATCCGGGCGGCGACCGCGGCGGCGGCAGCGCCCCGGGCCCGCCGCCCCCTCCCCTCCTGCGAGGGGAGCCGCTGCATGGGGCCGGGGGGGCGGCCCTGCGGCGCGGAGCGGCGGCGACGGCGGCGGACCCCCCAGGCGGGCTGGGGCTGAGCCCGGGGCCGGGGCGGGGGCTCCGGGGGGACCATGCCCGGAGGCCGGCCGGCAGCAGC	557	0.856373	0.477558	0.543986	0.82	0.42	0.86	0.62	10	14	8	25.1346	14.3627	1	71	0.129562	0	0	0	0	74	12	2.48	0.317073	0.138837	1	1	3	5.386	2	1	8	1	Not TE-regulated	Not polysome-regulated	FALSE			-64.3	-59.4	-71.8	-60.8818	6.16885	5.6012	-0.0118604	0.96878
0.0165253	0.929553	0.732467	0.000439236	Translation up	GPR75	ENSG00000119737.7	ENST00000394705.3	GPR75-201	MANE_Select	GTCTTGCCGCGGCTCCCGGGATGCGCGGAGGCGGTGGCGATGGCGATGATGCCTCTAGTCCTGCATCATCCAGAGCGGCAGGCGGAGCTGGGGTCCGGACTGCGAGATGGAGGAGGGGCGGCGCTGCGGCCACCCGGCAGGCTTATCTGTCTTGGGCCTCTTTTGTCACATATTGCTCATCTGTGAGCTGAGGCCCTGACTCACTGAGTATTTTTGGGGAGCAGAAGAAGGAGACATTTCTCTCCGAAA	249	0.610442	0.353414	0.522088	0.72	0.56	0.44	0.56	12	4	2	16.0643	8.03213	1	35	0.145833	0	0	0	0	13	0	1.28	0.0133333	0	1	0	5	20.0803	5	0	0	0	Translation up	Polysome up	FALSE	-102.3	-41.0843	-43	-30.8	-43	-38.175	3.10037	2.25451	0.721416	0.000762222
0.0534048	0.55571	0.063794	0.387246	Other genes	SUPT7L	ENSG00000119760.18	ENST00000337768.10	SUPT7L-201	MANE_Select	AGATCACTAATCAACAAACCAGCTTTCGGGGTCTGACGCGATCCTTGCCTCAGGCCTCTCGAGGTCCAGACAGCCGCCCAGCCCGCTCTGCGACGCAGCAGTGAATAGTGTGGTACCTCCTTGTCTCGGTTCAGGTCCAGACCTCCCCGTCTTCCGGCTGCCCTGAACGTCAGGCGACCTCAGGACCCTGTGATTGGCGCCTGCGCCGGCGGACCGTGACCGAGGAAACCCCTGGAGGGACTTGGGCATTCCTTGGGCTCCGTGCCTGTTCTTCGTGCTCCTTTCGGGCAAGGATCTCACATTATCAGTCTTTGACCGACACAGAATGCCTGGCATTTGATAAATGTTTGTTGAACTTGAAGAGACATATGGACA	375	0.570667	0.266667	0.461333	0.5	0.46	0.36	0.56	7	4	3	10.6667	8	0.8	7	0.0191257	0	0	0	0	0	0	1	0	0	0	0	3	8	1	2	0	0	Not TE-regulated	Not polysome-regulated	FALSE	-125.7	-33.52	-27.3	-20.5	-36.8	-28.2571	6.16799	6.2131	0.0591586	0.492629
-0.0158302	0.925054	0.00305628	0.97679	Other genes	KLHL29	ENSG00000119771.17	ENST00000486442.6	KLHL29-203	MANE_Select	AGACGGTACCCGGAGCGGAGCGAGCCAGAAGGGAGCATGGTCCCCGCGCCGCGGCCGCGCCAGCCCCCGCGCCGCCGCCGCCGTCCCCGCCACCGCGGATCTCGCCGCAGCTCCAGCCCCGGCCCCGGCTCCGCAGCGCCCGTCCGCAGCCCCGGCGGTCGCCGCGCTTGAGCGCAGCCCCCGCCCGGAGCCCGAGCCGCGAGCCCGGAGCCAGCCCCAGCCCCGCGGCCGCCGCGGCTGCGGGGAGAGGGCGGGGGCGATGCTGCCGGAGCCGCCGCCGCCGCCGCCGCCTCGATGAGAGCCGCGCCGCACCGCTCATAGCCGCACAGGCTGACAGGCAGGAGGACCGACTTCCCTCTCCCGGGCATCCTCCCTGGGCTGCCGGGAGGCGGCGGCGGCGGAGGAGGAGGAGGAACGAGGGGAGAAGGCGGAGAGCAGGAACGCGAGGAGGAGGACCTGGATCCGTTTCCTCCGGCCAGGACCCGAGCGGCCCCAGCCACCGCTACCCGCCGGCGCTGTCCGCTCTCCATCAGCCCTCCTGCGCCCACCCGCGACCCCGGGCTCTCTGCGCGTCGGGCCGGGGCCGGAGCCGCGCGCCGGAGACTATCTGGCTTCCTGGTGATGCTCACGCTTTGCTAAGTGTTGGCGGCCATCGTGGTTTTCGCATCCTGGGGACGAATCCTGAGCTTGCCAGAGACGGGCGGCGCAAGGTCCGGGCTCTGTTTCCCTGTGAGAAGCCGCCTCGGCCCACCGAG	755	0.757616	0.361589	0.49404	0.72	0.62	0.68	0.46	16	15	6	19.8675	7.94702	1	101	0.135389	0	0	1	1	28	0	1.92	0.0560876	0.0164159	1	1	4	5.29801	4	0	0	0	Not TE-regulated	Not polysome-regulated	FALSE			-45.4	-35.8	-56.7	-42.3133	4.0431	3.81405	-0.00408963	0.973621
0.00729663	0.964177	0.435955	0.000341233	Translation up	DNMT3A	ENSG00000119772.21	ENST00000321117.10	DNMT3A-202	MANE_Select	GCGCGGGCGGCGGCGGCGGCGAGAGCAGAGGACGAGCCGGGACGCGGCGCCGCGGCACCAGGGCGCGCAGCCGGGCCGGCCCGACCCCACCGGCCATACGGTGGAGCCATCGAAGCCCCCACCCACAGGCTGACAGAGGCACCGTTCACCAGAGGGCTCAACACCGGGATCTATGTTTAAGTTTTAACTCTCGCCTCCAAAGACCACGATAATTCCTTCCCCAAAGCCCAGCAGCCCCCCAGCCCCGCGCAGCCCCAGCCTGCCTCCCGGCGCCCAG	277	0.707581	0.303249	0.498195	0.86	0.7	0.84	0.36	6	5	0	18.0505	0	0.9	14	0.0522388	0	0	2	1	6	0	0.92	0	0	0	0	1	3.61011	1	0	0	0	Translation up	Polysome up	FALSE	-103	-37.1841	-45.6	-9.7	-45.6	-25.18	3.48016	3.01008	0.432676	0.000664858
0.0498199	0.543615	0.0301449	0.818759	Other genes	TMEM214	ENSG00000119777.22	ENST00000238788.14	TMEM214-201	MANE_Select	GCGCCGGACCGGAAAGCCGGGGAAGTGGCCGAGGAGGGAGGGCTGCGAGCC	51	0.764706	0.509804	0.705882	0.76	0.72	0.76	0.7	12	3	2	58.8235	39.2157	1	21	0.5	0	0	0	0	6	0	1.56	0.222222	0.0740741	1	1	0	0	0	0	0	0	Not TE-regulated	Not polysome-regulated	FALSE	-16	-31.3725	-16	-16	-16	-16	6.15389	5.75331	-0.0565054	0.573486
0.118424	0.143108	0.604968	1.87816e-05	Translation up	ATAD2B	ENSG00000119778.17	ENST00000238789.10	ATAD2B-201	MANE_Select	CTCGTTGGCCCTGCGGCGCTGGAGCCTTGACGCACGGAGCTCGAGAGCGAGAACGGGAGAGAAAGGGGTAGAAATGGCGGCTCCGCTCGGCTCCCGCTGAGGAGGGCGAAGCCGGCGGAGTGTCTGTGCTGCCGGTCTGCAGCACCGCCCCCGCTTCCCGCACGCCGCCTGCTCACGCCGACTTCCCTTCCTCTGCCCGGCTCTCTCTTGTGCTCGTCTGCGCTCCGCACGCTCCGGGCCGGCTCGTCTCTCATTGCCCGGCTCGGCTCCGCTGGCCCTGACTGACCGGCCGGCGGGCCGGCCTTGCTCGGCTCTCCCGGGCGCGGCGTGGACTCCGTCCCCCTGGCTGGACC	353	0.725212	0.33711	0.433428	0.7	0.52	0.76	0.38	14	5	2	14.1643	5.66572	1	37	0.107558	0	0	0	0	5	0	1.32	0.0121581	0	1	0	1	2.83286	1	0	3	0	Translation up	Polysome up	FALSE	-181.9	-51.5297	-37.3	-55.1	-55.1	-42.6	4.65301	3.77822	0.631662	0.000233555
0.0268855	0.810306	-0.114098	0.430273	Other genes	ATL2	ENSG00000119787.16	ENST00000378954.9	ATL2-201	MANE_Select	AAATCGGTACAAG	13	0.384615	0.230769	0.692308	0.384615	0.692308	0.384615	0.692308	3	0	0	0	0	0.6	0	0	0	0	0	0	0	0	0.230769	0	0	0	0	0	0	0	0	0	0	Not TE-regulated	Not polysome-regulated	FALSE	0	0	0	0	0	0	6.32784	6.46403	-0.0828984	0.550157
-0.0760938	0.580486	-0.426013	0.000660113	Translation down	YPEL5	ENSG00000119801.16	ENST00000261353.9	YPEL5-201	MANE_Select	ATACCAGCTGAAGAGCGACAAGCCGCTGGCAGCCGCGGATCTCACCGCCGCTCAGGGTTTTTAGAACTTCAGCCATAAAA	80	0.55	0.25	0.525	0.66	0.54	0.52	0.48	6	1	0	12.5	0	0.8	6	0.084507	0	0	0	0	0	0	0.2	0	0	0	0	0	0	0	0	0	0	Translation down	Polysome down	TRUE	-29.7	-37.125	-29.7	-29.7	-29.7	-29.7	5.07138	5.75287	-0.406662	0.00215199
-0.00531092	0.945449	-0.093193	0.498234	Other genes	FAM98A	ENSG00000119812.21	ENST00000238823.13	FAM98A-201	MANE_Select	AGTCGCGCATGCGCGAGTGTACGCGTTGCCGGCGAAGAGGGGAGCCTGACGACTCGGAAATTTGAATACCACAGTAGC	78	0.589744	0.346154	0.589744	0.68	0.6	0.56	0.62	11	2	1	25.641	12.8205	1	8	0.115942	0	0	0	0	0	0	0.76	0	0	0	0	1	12.8205	1	0	0	0	Not TE-regulated	Not polysome-regulated	FALSE	-18.7	-23.9744	-18.7	-18.7	-18.7	-18.7	6.80444	6.61042	-0.0997314	0.49288
-0.062116	0.408271	-0.145678	0.0299855	Other genes	YIPF4	ENSG00000119820.13	ENST00000238831.9	YIPF4-201	MANE_Select	GTCACTGTTATGGTCCTGTCAGGGTGCCGGCGTCGTGGTGCTTGGGTGGTCGCCACCAAGAAGACTTTGGTGGGGTAGTCTCGGGGCAGCTCAGCGGCCCGCTGTGCCCGTTTCTGGCCTCGCTCGCAGCTTGCACGTCGAGACTCGTAGGCCGCACCGTAGGGCGAGCGTGCGGGTCGCCGCCGCGGCCGCCTCGGGGTCTGGGCCCAGCCGCAGCCTCTTCTACCGCGGCCGGTTGGGAGTCGCCGCGAG	252	0.702381	0.380952	0.480159	0.62	0.48	0.76	0.48	7	2	1	7.93651	3.96825	0.8	4	0.0164609	0	0	0	0	3	0	1.4	0.0482456	0	1	0	1	3.96825	1	0	0	0	Not TE-regulated	Not polysome-regulated	FALSE	-113	-44.8413	-35.3	-48.7	-49.1	-42.78	6.23357	6.63922	-0.11237	0.109257
0.0632514	0.417	-0.222842	0.0116238	Other genes	AFTPH	ENSG00000119844.19	ENST00000409933.6	AFTPH-203	MANE_Select	GCTGCATGATGGGAGAGTGTGTGGAGTGGGCGGGGGGTCTCCGCGGAGGAGGTGGAGGAGGCGGCGGCGGCGGCGGAAGAGGGCGGAGGGTAGTGGGATGGGGGTCCCGCGGCAGCGGTGAAACTCCGGGTGGGCGTCCATGGTGCTGCTGCGCTGACAGGGCTGTGAGCAGCCGGCCTTCCGCTCTCACCAGTTCCGCGTCGGAATAGACGGTCCTTCCCCGGGGAGTCAGTTCCTCCCCGGGCCCCTGAGCCATGCCCATCGCAGCCGCCCCGAAGGAGCCAGGTGTAAATTAATTATTTGAAAGCAACTGAACA	317	0.662461	0.400631	0.570978	0.68	0.68	0.44	0.58	9	10	5	31.5457	15.7729	0.9	65	0.211039	0	0	2	2	27	1	2.04	0.197952	0.0546075	1	1	5	15.7729	5	0	0	0	Not TE-regulated	Not polysome-regulated	FALSE	-145.1	-45.7729	-27.6	-28.5	-42.9	-34.5167	5.92677	6.16144	-0.269766	0.00700691
-0.0601571	0.671503	0.0314018	0.674557	Other genes	LGALSL	ENSG00000119862.15	ENST00000238875.10	LGALSL-201	MANE_Select	GTTCCCGGTTCCCGAGCCGGGCCCCGGAGGCCTTTAAATGCTGCCCAGGGCCGACGCGGCACGGCCCTCGCCACTTTTCTTGGTCGGGCAGCGGCAGCGGCAGCGGCAGCAAGCAGCCCCGTCGGCCCGGGTCCGGGGCCGTTCTGGGCCGCGGCAAGCACCTTCGCCCTCCCAGCTCGCGCTGCCTCCCTCCCCTCCCCTCCTCCCAGGCTCTGCCTGCCAGGTCGGCGCCGGGCCCCGGGCGCGCGCGCGCGCGCCCCCTCGTGTGTGCGCGCGCCCGCCGCCAGCTCGGACCCGCGCCCCCGCCCCCGCCCCGCGCAGGACAGCCCCGGGATCCCCGCCCGCGCGCCGCGTCCCACGTACCCCGCCGCGCCGGGCAAGAAG	384	0.796875	0.325521	0.414062	0.7	0.46	0.82	0.42	6	2	0	5.20833	0	0.9	2	0.00533333	0	0	0	0	7	0	0.96	0	0	0	0	1	2.60417	0	1	0	0	Not TE-regulated	Not polysome-regulated	FALSE	-201.8	-52.5521	-45.4	-37.5	-63.2	-43.9143	3.36059	3.71827	0.0352667	0.678676
-0.0588189	0.543324	-0.0578621	0.751972	Other genes	CNRIP1	ENSG00000119865.11	ENST00000263655.4	CNRIP1-201	MANE_Select	AGTGTCCACCTCACGTAGCTGGCCGAGGCGGTATCCAGATTCCGGGGGTCTCGCTCCTTGGCATAGTGGTCGCTTAACTCCAGCGCCTTCCCAGTGCCTCCCAAACCTCTCCTCCTCCTGCCCGGGGCTGTTCTAGGAGGAGCCTAAATGTCCGCTTCCCCAGCTGAAGGGGATTGTGGTGCGTAAACAGGATTAACTCCCTCGCCCCCAGCTGCGCGGATCTGCGCGGCGGCCTGCGGGCCAGAGCGAGCCTTCGGGTGCGTGGAGGGCGCAGCACTGGAGCGGGGGATGGGGAAGCGCGCGGCCTTGGAGCCGTCTCTTGGGCCCGCTTCCTCGCCGAGTGGGGAGGGGGGCCACAGCCTAAGGAGCTGCTCCTCAAAAGCCCGGGCGGACGGCGGCGACGGCGCGGGTTCCTAGCGGCAGCCTCAGCTCCACCACCTCCCTCACCCTCCCCGCGCTTCCTCTCCGCCCCTCGCGCTCCAGCCACTCGGCCGCAGCCGGCGCTGTCCTCCGCCCCCCGGAGCCGCCGCGCCAGACCCTCGCCCAGAC	549	0.699454	0.318761	0.453552	0.64	0.5	0.82	0.38	11	9	4	16.3934	7.28597	1	40	0.0740741	0	0	0	0	5	0	1.68	0.0780952	0.0228571	1	1	2	3.64299	2	0	0	0	Not TE-regulated	Not polysome-regulated	FALSE			-28.3	-28.1	-51.9	-37.43	4.56171	4.30799	0.00940197	0.964916
0.0378004	0.790035	0.129278	0.188508	Other genes	BCL11A	ENSG00000119866.23	ENST00000642384.2	BCL11A-213	MANE_Select	GTCTCTGTCCATCCAGACTCCTGACGTTCAAGTTCGCAGGGACGTCACGTCCGCACTTGAACTTGCAGCTCAGGGGGGCTTTTGCCATTTTTTTCATCTCTCTCTCTCTCTCTCCCTCTATCTCTCTTCTCTCTCTCTCCCTCTTTTTTTTTTTTTTTTTTTTTTTTTTTTTGCTTAAAAAAAAGCCATGACGGCTCTCCCACAATTCATCTTCCCTGCGCCATCTTTGTATTATTTCTAATTTATTTTGGATGTCAAAAGGCACTGATGAAGATATTTTCTCTGGAGTCTCCTTCTTTCTAACCCGGCTCTCCCGATGTGAACCGAGCCGTCGTCCGCCCGCCGCCGCCGCCGCCGCCGCCGCCGCCCGCCCCGCAGCCCACC	384	0.502604	0.166667	0.315104	0.56	0.42	0.94	0.3	9	5	2	13.0208	5.20833	0.9	6	0.016	0	0	0	0	0	0	0.88	0	0	0	0	4	10.4167	3	1	0	0	Not TE-regulated	Not polysome-regulated	FALSE	-87.5	-22.7865	-35.8	-21	-35.8	-15.9143	3.56127	3.34553	0.129613	0.235034
0.0488801	0.748431	0.09144	0.333507	Other genes	CRIPT	ENSG00000119878.9	ENST00000238892.4	CRIPT-201	MANE_Select	GTAGTGTTGTTGTTTTCAGCCTGCTGCTGCTGCTGCTGTTGCGGCTAGGGGAACCGTCGTGGGGAAGG	68	0.588235	0.397059	0.5	0.56	0.42	0.68	0.54	8	2	2	29.4118	29.4118	0.9	5	0.0847458	0	0	0	0	0	0	1.36	0.113636	0	1	0	0	0	0	0	0	0	Not TE-regulated	Not polysome-regulated	FALSE	-21	-30.8824	-21	-21	-21	-21	6.18506	6.73038	0.0856144	0.418185
-0.115892	0.28741	-0.230719	0.14639	Other genes	SLC17A5	ENSG00000119899.15	ENST00000355773.6	SLC17A5-201	MANE_Select	GCCCCCGCCCCGCCCGGTCCAGCCAGCTCGGCCCGGGGGCTTCGGGCTGTCGGGCCGGCGCTCCCTTCTCTGCCAGGTGGCGAGTACACCTGCTCACGTAGGCGTC	106	0.764151	0.339623	0.415094	0.84	0.4	0.66	0.42	5	1	0	9.43396	0	0.8	1	0.0103093	0	0	0	0	5	0	1.36	0.0487805	0	1	0	0	0	0	0	0	0	Not TE-regulated	Not polysome-regulated	FALSE	-48.6	-45.8491	-43	-47	-47	-45	3.57757	3.62848	-0.122719	0.45151
-0.151182	0.130056	0.170934	0.0819952	Other genes	OGFRL1	ENSG00000119900.10	ENST00000370435.5	OGFRL1-201	MANE_Select	AGTGCGGGGCGGGCGCGCCTAGGCTGCCGCCCAGCGCCCTCGCCGCGGCCATGCCCGGGCCCTAGAGCGCCTGCCGCAGCTTGCGCCCCGCAGCCCCGCAGCCCCGCGCCCGCCGCCGCCTCTTCA	126	0.825397	0.333333	0.412698	0.86	0.48	0.82	0.32	4	0	0	0	0	0.8	2	0.017094	0	0	0	0	0	0	1	0	0	0	0	1	7.93651	1	0	0	0	Not TE-regulated	Not polysome-regulated	FALSE	-66.2	-52.5397	-59.8	-33.4	-59.8	-46.6	5.98731	5.36671	0.217905	0.0835501
0.0827303	0.233352	0.14623	0.0414078	Other genes	SLF2	ENSG00000119906.15	ENST00000238961.9	SLF2-201	MANE_Select	ACTTCCGAAGAGAGAACCGCCATGAAGAGAGAAGGGGGTGCCGCCCACCTCTGCTCCGACAGCCTCCCGGAGTCCCAGCAGCAAGACGGCAACCACGCACCCAACTTCTCCAGCCACGGCTCATGCCGCCGTCGCCAGCGGCGCCGAC	148	0.668919	0.27027	0.5	0.6	0.62	0.72	0.4	15	2	2	13.5135	13.5135	1	21	0.151079	0	0	0	0	0	0	0.76	0	0	0	0	2	13.5135	0	2	0	0	Not TE-regulated	Not polysome-regulated	FALSE	-46.8	-31.6216	-22.2	-27	-27	-24.6	6.72894	6.86168	0.100652	0.214806
-0.0307488	0.676141	0.138571	0.18114	Other genes	IDE	ENSG00000119912.20	ENST00000265986.11	IDE-201	MANE_Select	ATGCGCAGTGCGCAGGGCCGGCTCGAAGCGCAAGCAGGAAGCGTTTGCGGTGATCCCGGCGACTGCGCTGGCTA	74	0.675676	0.391892	0.567568	0.68	0.62	0.64	0.58	6	1	0	13.5135	0	0.9	6	0.0923077	0	0	0	0	0	0	0.48	0	0	0	0	1	13.5135	0	1	0	0	Not TE-regulated	Not polysome-regulated	FALSE	-33.9	-45.8108	-33.9	-33.9	-33.9	-33.9	7.01772	6.55347	0.141211	0.22681
0.181116	0.284382	0.130143	0.448772	Other genes	IFIT3	ENSG00000119917.16	ENST00000371818.9	IFIT3-202	MANE_Select	GCAGACAGGAAGACTTCTGAAGAACAAATCAGCCTGGTCACCAGCTTTTCGGAACAGCAGAGACACAGAGGGCAGTC	77	0.519481	0.272727	0.61039	0.48	0.54	0.56	0.56	7	4	1	51.9481	12.987	0.9	21	0.308824	0	0	0	0	0	0	0.52	0	0	0	0	0	0	0	0	0	0	Not TE-regulated	Not polysome-regulated	FALSE	-11.1	-14.4156	-11.1	-11.1	-11.1	-11.1	3.70318	3.97854	0.114207	0.602684
0.262218	0.297098	0.655988	0.000110467	Translation up	IFIT2	ENSG00000119922.12	ENST00000371826.4	IFIT2-201	MANE_Select	GGCAGAAGAGGAAGATTTCTGAAGAGTGCAGCTGCCTGAACCGAGCCCTGCCGAACAGCTGAGAATTGCACTGCAACC	78	0.551282	0.294872	0.589744	0.56	0.62	0.6	0.5	12	3	1	38.4615	12.8205	1	10	0.144928	0	0	0	0	0	0	0.44	0	0	0	0	0	0	0	0	0	0	Translation up	Polysome up	FALSE	-14.1	-18.0769	-14.1	-14.1	-14.1	-14.1	1.58451	1.52798	0.596317	0.000792159
0.132949	0.13619	0.730385	2.9694e-05	Other genes	GPAM	ENSG00000119927.16	ENST00000348367.9	GPAM-201	MANE_Select	GCGCCACTGCAGCTGGCATTGGCCGGGACTGGAAGTGCGGGCTTCTGCAGCAGCCGAAGCTGGAGCTGCTAGGGCAGCAGCGGCTCCCCTGTTGTATGGACATTCTGCACCCGAAACTGATAGCTGAGTCCTGAAGTTTTATGTTATGAAACAGAAGAACTTTCATCCCAGCACATGATTTGGGAATTACACTTTGTGAC	200	0.53	0.285	0.515	0.68	0.54	0.4	0.5	7	3	1	15	5	0.9	12	0.0628272	0	0	0	0	2	0	0.84	0	0	0	0	4	20	3	1	0	0	Not TE-regulated	Polysome up	FALSE	-68.1	-34.05	-44.8	-20.3	-44.8	-29.6333	5.01208	4.74121	0.874281	2.85211e-05
0.0179948	0.882671	-0.428065	0.000187052	Translation down	CUTC	ENSG00000119929.15	ENST00000370476.10	CUTC-202	MANE_Select	GTCGGGGACGCGCGCACGGGCGCGCGCAGCTGTTGACGCGCTTCTTAGCTGGTGCGCGCCGGAGCCCAAATTCCAAGTGGAAACTGCAGGCGCACGAGGGAGGAACGCGTGGAGC	115	0.686957	0.4	0.582609	0.72	0.5	0.6	0.66	10	3	1	26.087	8.69565	1	11	0.103774	0	0	0	0	1	0	0.88	0	0	0	0	0	0	0	0	0	0	Translation down	Polysome down	TRUE	-49.2	-42.7826	-41.4	-38.8	-41.4	-40.1	4.21155	4.89457	-0.430004	0.000677094
0.0589201	0.758398	0.230516	0.153246	Other genes	PYROXD2	ENSG00000119943.15	ENST00000370575.5	PYROXD2-201	MANE_Select	AATCGCTAGCAAACTCCCTGCCTAGCAAGGCCCAGCCTGGGGCAGAA	47	0.595745	0.255319	0.531915	0.595745	0.531915	0.595745	0.531915	4	0	0	0	0	0.8	1	0.0263158	0	0	0	0	0	0	0.32	0	0	0	0	0	0	0	0	0	0	Not TE-regulated	Not polysome-regulated	FALSE	-14	-29.7872	-14	-14	-14	-14	2.61748	2.24815	0.202411	0.220303
-0.175472	0.0475698	-0.112341	0.263329	Other genes	MXI1	ENSG00000119950.22	ENST00000332674.9	MXI1-202	MANE_Select	ATACACACAGACTCACAGCGAGACCGACACACACTCCCATACACTCACACACACAACTGCAGGCAGCGAGGCTCGGGAAGTCAGGCCGGCTTTTCGCCCCGGCGCCTTCTCTGCTCCAGCCGGCCGGGTCTCCCTGGGGGCCCGGAGCTCGGCCGGGCCGCGCAGCCCCGTTAGAGGACGAGCTCGGCGGACCCCCGCTCCTCC	204	0.691176	0.284314	0.465686	0.52	0.48	0.78	0.46	6	3	0	14.7059	0	0.9	7	0.0358974	0	0	0	0	9	0	0.8	0	0	0	0	0	0	0	0	0	0	Not TE-regulated	Not polysome-regulated	FALSE	-72.1	-35.3431	-17.3	-45.4	-46.4	-38.05	5.54366	5.28422	-0.225375	0.0546802
-0.059562	0.297548	-0.192219	0.0063273	Other genes	SMNDC1	ENSG00000119953.16	ENST00000369603.10	SMNDC1-202	MANE_Select	GTTCCTCCCTTCCCCCTCGCCGCCGACCGAGTTCTTCCTTTTCAGACCGGGTCGCCTTGCTGTCGTCGCGGTGATTTTCCTGCTACTGCTACTGCTGCTGCTGCCACCGCCACTACCACTGGGCTCATTTGCCCCGACCCCTTCCCGCCGCCCCGCCCCCAGCCCCACACAAG	173	0.65896	0.202312	0.306358	0.64	0.26	0.74	0.28	3	0	0	0	0	0.6	0	0	0	0	0	0	0	0	0.4	0	0	0	0	0	0	0	0	0	0	Not TE-regulated	Not polysome-regulated	FALSE	-34.6	-20	-20.3	-14.5	-23.2	-19.3333	6.6557	7.09484	-0.1774	0.0289951
0.128887	0.205591	-0.221015	0.0517413	Other genes	C10orf88	ENSG00000119965.14	ENST00000481909.2	C10orf88-204	MANE_Select	ACTGGAAGAGAGGTTCCGGGGCTGGGCTGGCCTGACTGAAGGCGGCGGA	49	0.673469	0.469388	0.653061	0.673469	0.653061	0.673469	0.653061	10	2	1	40.8163	20.4082	1	9	0.225	0	0	0	0	2	0	1.16	0	0	0	0	0	0	0	0	0	0	Not TE-regulated	Not polysome-regulated	FALSE	-17	-34.6939	-17	-17	-17	-17	3.72433	4.11952	-0.122889	0.329749
0.0208576	0.850174	0.476087	9.77886e-06	Translation up	HELLS	ENSG00000119969.18	ENST00000348459.10	HELLS-201	MANE_Select	GAAGGAGAAGCGCGCTTTTTTCCCTGGCGGGGGATTTGGCTAGAAGGCTGGGCCGGCAGCGGTTGTGAGGAGTTAGCTCGCGGCATTGCAGGCTCTGAGAGGAGGGGACCCGGTTCCCGGGTGAGTGTCCAGGC	134	0.641791	0.425373	0.58209	0.58	0.58	0.66	0.58	12	5	2	37.3134	14.9254	1	18	0.144	0	0	0	0	10	0	1.4	0.0454545	0	1	0	0	0	0	0	0	0	Translation up	Polysome up	FALSE	-51.9	-38.7313	-36	-41.4	-41.4	-38.7	7.88652	7.2127	0.472896	8.01519e-05
-0.0980449	0.237424	-0.138115	0.0928608	Other genes	TCTN3	ENSG00000119977.24	ENST00000371217.10	TCTN3-203	MANE_Select	CGTCGGACCCGGAGGCCCTGAATGCCCC	28	0.75	0.321429	0.464286	0.75	0.464286	0.75	0.464286	5	1	0	35.7143	0	0.7	0	0	0	0	0	0	0	0	-0.36	0	0	0	0	1	35.7143	0	1	1	0	Not TE-regulated	Not polysome-regulated	FALSE	-4.6	-16.4286	-4.6	-4.6	-4.6	-4.6	5.54711	5.86633	-0.0605572	0.497755
0.0832284	0.626841	-0.126203	0.110309	Other genes	DENND10	ENSG00000119979.20	ENST00000361432.3	DENND10-201	MANE_Select	AGCCAGAGCTGCGCGCCGCGGCGGCGGAAG	30	0.8	0.466667	0.633333	0.8	0.633333	0.8	0.633333	5	1	0	33.3333	0	0.8	2	0.0952381	0	0	0	0	0	0	0.36	0	0	0	0	0	0	0	0	0	0	Not TE-regulated	Not polysome-regulated	FALSE	-12.2	-40.6667	-12.2	-12.2	-12.2	-12.2	3.56891	3.76052	-0.108115	0.203652
0.0293031	0.755994	-0.408676	0.00523691	Translation down	AVPI1	ENSG00000119986.9	ENST00000370626.4	AVPI1-201	MANE_Select	ATACCTGGCTAGGGCCGAGGATTGGCTGTTCCGGGGCTAGGGAGCGCTTTCTCCCGGGAACCGCGGCTGTGACCCAAGTGGCCCGGACCAGTTTGGGGCTGCGTGCGGCCTGCCTCAAGCAACCAGGTACGTAGGTCGGCGGCCCAGCTCGGCGCTGCGGTGGGAGCCGGAGGGCGACAGTCAGAGCCGGGGTGCCAGCGGGACGCGACCGCCAGATCCACTTAGGACCCCGTCGTTCTGCGAAGCGGCCACGTCTGAGTCCCGGGGCCTCCTCGTGCTGCAGATGTCGCCTTAGGACCTCGGCCAGGATACCCTCTGCCATGCTCTTGTGCTGCCCGTGATCACCGACTGGCCCTTGTAAGCACCTTCGCAGAGCTGCGCCTGCCCTTTCTGAAGGCTGTGGAAGAGGTTGGAGTGGGCGCATCTTAGCTTGCCCCATCCCCATTTGAGGTCTGTCGGAGCTGCCCTTCAGTGTGAGCATCCACA	486	0.652263	0.335391	0.485597	0.62	0.54	0.56	0.42	8	7	1	14.4033	2.05761	0.9	24	0.0503145	0	0	0	0	9	0	1.12	0	0	0	0	2	4.11523	2	0	0	0	Translation down	Polysome down	TRUE	-201.2	-41.3992	-39.7	-29.2	-43.4	-34.1333	4.42585	4.85569	-0.456566	0.00124176
0.0201102	0.877046	0.0997527	0.298979	Other genes	WDR11	ENSG00000120008.17	ENST00000263461.11	WDR11-201	MANE_Select	ACAGTGTCCGCCGCTTCCTGGTTGCGGGTCAGCGCCCAGGTCCTGGGCTGGCCGCCGGG	59	0.745763	0.389831	0.457627	0.7	0.44	0.78	0.46	3	0	0	0	0	0.6	0	0	0	0	0	0	1	0	0.4	0	0	0	0	0	0	0	0	0	0	Not TE-regulated	Not polysome-regulated	FALSE	-24.9	-42.2034	-24.9	-24.9	-24.9	-24.9	5.70659	5.22295	0.100129	0.34759
0.0712271	0.383924	0.318957	0.0019936	Other genes	ARMH3	ENSG00000120029.15	ENST00000370033.9	ARMH3-202	MANE_Select	GTGAGCCCGGAGCAGCGGCAGCGTCGGTGGCGTCGAGAGCGAGCGGGCCCGGGAACGGCGCGGGTGGTAGAGGAGGAGCCGCGGGCTCGATTCTCTAACC	100	0.73	0.46	0.62	0.78	0.62	0.68	0.62	10	3	1	30	10	1	18	0.197802	0	0	0	0	9	0	1.24	0.0263158	0	1	0	0	0	0	0	0	0	Not TE-regulated	Polysome up	FALSE	-41	-41	-41	-41	-41	-41	5.35659	4.85997	0.304825	0.00790659
-0.0723602	0.480124	-0.188102	0.316523	Other genes	GOT1	ENSG00000120053.14	ENST00000370508.7	GOT1-201	MANE_Select	AGACCTGACCTGCCAGCTCCGGGCGTGGGGTGAAATCTCTTGATTCCTAGTCTCTCGAT	59	0.559322	0.271186	0.440678	0.58	0.48	0.56	0.42	4	0	0	0	0	0.8	4	0.08	0	0	0	0	0	0	1	0	0	0	0	0	0	0	0	0	0	Not TE-regulated	Not polysome-regulated	FALSE	-12.3	-20.8475	-12.3	-12.3	-12.3	-12.3	5.41331	5.28822	-0.0791646	0.692668
-0.246421	0.279683	0.158052	0.250748	Other genes	CPN1	ENSG00000120054.14	ENST00000370418.8	CPN1-201	MANE_Select	ACCTTTCAAAAGGCTTTCCTGGATTAGAGAAAGAAAGGGAGTGAGGGAGGAGAGATGAGTGGCTATTCCAGAACGACATAAAGAATTTCCAGCCTTGGACGGACAGCTGGGAACGTCTTCCAATTTGGACTGGTGTTTACAAGCGGGAAGCTAGGTGGACCTTGGATTTTGGCGGGTGAAGAGGCTAGGTTGTTTAAGGAGGTGGGGCGCGTTTCAGTGGCTCTCTTTGAAAAAGCCCAGCAAG	244	0.495902	0.331967	0.598361	0.46	0.68	0.54	0.58	16	9	5	36.8852	20.4918	1	57	0.242553	0	0	0	0	6	0	1.28	0.00909091	0	1	0	1	4.09836	1	0	0	0	Not TE-regulated	Not polysome-regulated	FALSE	-67.6	-27.7049	-17.8	-26	-26.4	-22.925	1.79363	1.76831	0.279985	0.045708
-0.0662076	0.316878	-0.0332319	0.553273	Other genes	GNA13	ENSG00000120063.12	ENST00000439174.7	GNA13-201	MANE_Select	AGTTCGCTGGTTCCCTCCCTCCCTGGGCGCGCTCGGGCCGCCGCCGCGCTCCCCGCCCTCGAGCCTCGGTGCCGGAGCCGCCCGCCGCCGGAGGAGGAGGTGGAGGGAGCCGGAGGGGCCCGCCGAGGCGGCGGCGGCGGCGGCAAG	147	0.823129	0.428571	0.510204	0.78	0.34	0.84	0.72	11	3	3	20.4082	20.4082	1	24	0.173913	0	0	3	2	8	0	1.6	0.0569106	0.0162602	1	1	0	0	0	0	0	0	Not TE-regulated	Not polysome-regulated	FALSE	-83.9	-57.0748	-46.5	-59.3	-59.3	-52.9	7.64784	7.58253	-0.0147629	0.835474
-0.122006	0.316309	-0.305451	0.0258481	Other genes	HOXB8	ENSG00000120068.8	ENST00000239144.5	HOXB8-201	MANE_Select	CGCTCTCTCCTCACTCCCTGGCGCTCTCTCGCTCTAGCTCTCTCTCTCGCTCGCTCTCTCTCGCTCTCACCCTCGCTCTGCGTTCTGTCCGGGAGGAGTACGAAGAAGCCAATAGGATGCGGGGTCTCTAATGGATGCAAATGATCATGAAAAGACAGTGCAAAATATGAAACAACTCATTTGCAGGGAAGTAAATCACCGAAAACTGTTTATGAACTGGCATCCCTTCTTCGAAATGTAAAGCGAGGACCTCTTTAAGTGGTGGTATATTTTTGTTTGGGGGGTGGGGGGTGGGGGGAGGGCGAGCGAGCCGCGGCTGCCATGCAAGCTTAGACTTTTGGAGGCTTCTCTGTCCTTTTCTATTCCTGGAAACCACAAAAAGTGTGTCGGCTTCGAGATCTTCTTCGCCTTTTCTTTCTTTTCTTTTTTTCCCTCCTCTCTTTCCCTCTCCTTTCCTGGCGAGGGTGACTAGGAGCCGGCGAATCCGCGTTTTTTTCTCTCTCTCCCTCCCTTTCCCCCTCCCCACCCCCTCCCCAACAGCCCCCAACTATAGCCTCCGCCGCCGCCGCCGCCTCAAAATTCAATAAA	588	0.52551	0.219388	0.406463	0.64	0.18	0.58	0.42	10	14	5	23.8095	8.5034	1	64	0.110535	0	0	0	0	11	4	3.24	0.0638298	0.0478723	1	1	9	15.3061	9	0	1	0	Not TE-regulated	Polysome down	FALSE			-19.8	-2.9	-26.3	-18.2909	3.83723	3.96297	-0.270548	0.0656401
0.148546	0.0252093	0.437018	8.79999e-06	Translation up	KANSL1	ENSG00000120071.17	ENST00000432791.7	KANSL1-202	MANE_Select	ATTCTCCCTCCGCTTCAGATTAAAGGGGGGGAGGGAAAAGGAGCTCGGCCGCCATTTTCCCAGTGCCGCCGCCACCGCCGCCACCGCTCGCCGAGCCGGCGGGAGAACCGAGCACCGTAGCGAAGCCGACTCGTCTCGCCGCGGCGGCGCGGGGGGCGGCTGAAGCGCGCTCCCCGGCTGGAAAGAGGCGGCCGGGGGTGGCGGCCTGGGTGCGGGTTCGGGCTGCAGACGGCGGTGCTTGTTTGTGCGGGGCGGGGGGGCGGTTTCACTCTCTGCCCCCGCCCGCCCGCCCTCCCGGCCGGGCTGCGGTCTCCAGCCGTGCTCGGGCCCCGTCGGTGCGGAGCAAGGCCGGGAAAGGGCCCGAAAGAGAAGAAAAAGCAGCCGCTCCCCGCCGCCGCCTTCCCCTCCCCCTCTGCCTCGCCCCCCCGCCCGGAAAGTCAGGGCGGCTCCGGGCGTCGGGGGGAGGAGAGCGGCGGGCCCGGGCCGGAGCCGCCGTCGCGCGCCCCCGCCCGCCGCTGGCCCTCGGCGCCCAGGCCGGGGGGCTGTTTGCAAACTGCGCCCATTTTGTGGGGCTGAATCCGCCCGGGCTACGCTCCTCCATCACGTGTCTGTTCTCTGGGGAGGCAGTAAGGGGCCGTGGAGCTGGCCTCGGCCTCGGCATCGGGAGAGGCTGGACTTCCTGTCTCTCTGTGCTGA	696	0.737069	0.377874	0.49569	0.58	0.58	0.64	0.42	22	14	9	20.1149	12.931	1	110	0.160116	0	0	0	0	51	0	1.92	0.153274	0.0580357	1	1	0	0	0	0	0	0	Translation up	Polysome up	FALSE			-36.5	-42.7	-67.6	-47.0462	6.62665	6.24783	0.394872	0.000714909
0.238973	0.127586	-0.0389043	0.85802	Other genes	HOXB5	ENSG00000120075.7	ENST00000239151.6	HOXB5-201	MANE_Select	ACAGTGCATCGCTATAATTCATTAATACATCATAAATCGTGAAGCACAGGGTTATAACGACCACGATCCACAAATCAAGCCCTCCAAAATCACCCAA	97	0.402062	0.123711	0.515464	0.36	0.54	0.46	0.52	4	0	0	0	0	0.8	2	0.0227273	0	0	0	0	0	0	0.36	0	0	0	0	0	0	0	0	0	0	Not TE-regulated	Not polysome-regulated	FALSE	-13.2	-13.6082	-13.2	-13.2	-13.2	-13.2	2.11774	2.11919	-0.0718436	0.811731
-0.0376477	0.662599	-0.0151736	0.878865	Other genes	HOXB3	ENSG00000120093.13	ENST00000498678.6	HOXB3-212	MANE_Select	GACACTTTAACTGCTCGCTGTGGTGGGGAAGGGGGCAGAGGTAGGTGAGCACTCTCCCAGCCTGGAGCAGCCGGACCAGCCCAGAAGGCAGCGGCGGCCCAGGCCAGCATTCCCGCACAAATCTCCTTGGACCGGCTGTTGGGGGAAAAAAGTGTTAGCCGTCTCTCCCGGATCTGCAAGGGGGAAAAAATTTGGAACCATAAAGTTGAAAACTTTTTTCTCTCAGTTTGGAAGAAGCCCTTCGTCATGAATGGGATCTGCAGAGTTCGGGCGAGAGGAGGCGAGAGGCGCAAAGGAGGGGAGATTTGTCGCCTGCCGCTCGCTCTGGGGCTCGATGTGAATATATATTATGTCTGCCTGTTCTCCCCTCGTCGGTGGCTAAGGTCAGCCGCTTGGAACAGACCCCGGAGGAGGGGGGCAGAGAGGGGAGGTGGGGGGGGGGGGTCCGGCGTGTCACGTGACCCCCAGGGTTGCCAATGTCCGGTCCTGAGGGTATCAGGCCTTTCCAAGTTGCCACCCACTGCCCAGGCCTCACCCAGCG	541	0.598891	0.341959	0.547135	0.6	0.64	0.64	0.4	13	14	9	25.878	16.6359	1	111	0.208647	0	0	0	0	27	6	2.8	0.108317	0.0909091	1	1	5	9.24214	3	2	0	0	Not TE-regulated	Not polysome-regulated	FALSE			-36.8	-37.2	-43.2	-32.24	4.9034	4.5792	-0.0245484	0.824249
0.174982	0.133423	0.188207	0.0140172	Other genes	DUSP1	ENSG00000120129.8	ENST00000239223.4	DUSP1-201	MANE_Select	GCGAAGGACATTTGGGCTGTGTGTGCGACGCGGGTCGGAGGGGCAGTCGGGGGAACCGCGAAGAAGCCGAGGAGCCCGGAGCCCCGCGTGACGCTCCTCTCTCAGTCCAAAAGCGGCTTTTGGTTCGGCGCAGAGAGACCCGGGGGTCTAGCTTTTCCTCGAAAAGCGCCGCCCTGCCCTTGGCCCCGAGAACAGACAAAGAGCACCGCAGGGCCGATCACGCTGGGGGCGCTGAGGCCGGCC	243	0.674897	0.37037	0.555556	0.68	0.64	0.72	0.62	7	12	4	49.3827	16.4609	0.9	32	0.136752	0	0	0	0	4	0	1.88	0.0776256	0.0365297	1	1	0	0	0	0	0	0	Not TE-regulated	Not polysome-regulated	FALSE	-99.8	-41.07	-38.7	-36.8	-38.7	-35.975	4.8032	4.71006	0.0991848	0.15202
-0.00592466	0.959666	0.00814373	0.914584	Other genes	PANK3	ENSG00000120137.9	ENST00000239231.7	PANK3-201	MANE_Select	GCGCGGCCCAGCCACCTCCGGAGTCGCCGCCTCTGCTCTCAGTGCCCCGGATCGGAGGCCGTCCATCGCCCCTCGGGCCGACGCC	85	0.776471	0.305882	0.4	0.78	0.38	0.76	0.4	5	1	0	11.7647	0	0.8	1	0.0131579	0	0	0	0	0	0	-0.12	0	0	0	0	0	0	0	0	0	0	Not TE-regulated	Not polysome-regulated	FALSE	-32.5	-38.2353	-32.5	-32.5	-32.5	-32.5	8.01838	8.06806	0.010978	0.891892
-0.0543432	0.730528	-0.563947	0.00144989	Translation down	MSX2	ENSG00000120149.10	ENST00000239243.7	MSX2-201	MANE_Select	GCAGCAAAAAAGTTTGAGTCGCCGCTGCCGGGTTGCCAGCGGAGTCGCGCGTCGGGAGCTACGTAGGGCAGAGAAGTC	78	0.628205	0.384615	0.602564	0.64	0.56	0.68	0.62	7	3	2	38.4615	25.641	0.9	10	0.144928	0	0	0	0	0	0	0.76	0	0	0	0	0	0	0	0	0	0	Translation down	Polysome down	TRUE	-20.4	-26.1538	-20.4	-20.4	-20.4	-20.4	2.63292	3.01328	-0.617871	0.000386878
-0.0349347	0.719109	-0.0157573	0.915188	Other genes	RCL1	ENSG00000120158.13	ENST00000381750.9	RCL1-204	MANE_Select	AAACCACGTGGACGCGTCTGGGCTGCTGGAGGCAGCCCGAGCCGCCGCCGTCGGTGTCGCCGCCACCACCACCATCGGAGTCACGAGTCCCGCGTCTGTCCGAAGTCGCCGCTCTCGGGCTGCTCACGTCTCTTCGGAGAGCGCGCAC	148	0.702703	0.317568	0.459459	0.74	0.54	0.68	0.42	6	2	0	13.5135	0	0.8	1	0.00719424	0	0	0	0	0	0	0.8	0	0	0	0	0	0	0	0	0	0	Not TE-regulated	Not polysome-regulated	FALSE	-57.6	-38.9189	-36.9	-29.9	-36.9	-33.4	5.77572	5.59118	0.0266515	0.851387
-0.0620209	0.674343	-0.383575	8.49313e-05	Translation down	CAAP1	ENSG00000120159.15	ENST00000333916.8	CAAP1-201	MANE_Select	AGTGCCTGCCGCCCACGGCCGCAGGAGTCGGGCTTCGGTCGCACCAGAGACAGCGGACTTTCCTCCGATGGTTGCAGCAGAGGGATC	87	0.666667	0.344828	0.517241	0.72	0.52	0.6	0.54	7	3	1	34.4828	11.4943	0.9	8	0.102564	0	0	0	0	1	0	0.6	0	0	0	0	1	11.4943	0	1	0	0	Translation down	Polysome down	TRUE	-29.9	-34.3678	-29.9	-29.9	-29.9	-29.9	6.11192	6.57395	-0.389726	0.000371328
-0.271034	0.570278	-0.390947	0.259805	Other genes	MOB3B	ENSG00000120162.12	ENST00000262244.6	MOB3B-201	MANE_Select	AGTCGAGCCCCGGCCGGCTGCGCGGCGCGCTGGGTGCATGAGGGGGCTGCTCCGGAGCGACGGCGGCTGCAGCTGGAGCCAGGCGCTCGCCCGTCCGCCGGTTGGCTCGCCGGGACCTCGCGCACCGGCGGCAGAGTCCCTTGCGTGGATTGGCAAGCGACGCCCCACCTGCCCCGAGCTCACCATTTTCTTTCGCGCTGGCTGCAGCTGACCCGGCGAAGGGAGCCGACCGGGCCCTGGGCTGGAGGTAAAACCCCACGGAAAGAACATGAGGTTCCCTTGGAAATCATTCAAGAGGAAGATGGAAGGGGCTGTTTAGAAGAGCTTAAAAGCTACAGGCTGTAAGACTGGGGCCTGAGTGCTGGCAGTGGAAAACACTGTTGGGCTGTGATCTCTCCCTGAAAAGTTCCAGGTGCCTTTTCGCTTCCTGCAAAAGAAAGGAAGCGAAAGAGAAGACC	458	0.624454	0.340611	0.545852	0.8	0.56	0.5	0.6	13	13	8	28.3843	17.4672	1	68	0.151448	0	0	0	0	11	0	1.32	0.00921659	0	1	0	3	6.55022	3	0	0	0	Not TE-regulated	Not polysome-regulated	FALSE	-194.1	-42.3799	-47.8	-36.3	-47.8	-35.4556	-0.145052	0.124394	-0.280974	0.445803
0.219015	0.135042	-0.0073797	0.95972	Other genes	CD274	ENSG00000120217.15	ENST00000381577.4	CD274-202	MANE_Select	AGTTCTGCGCAGCTTCCCGAGGCTCCGCACCAGCCGCGCTTCTGTCCGCCTGCAGGGCATTCCAGAAAG	69	0.652174	0.275362	0.434783	0.7	0.36	0.66	0.46	6	1	0	14.4928	0	0.6	0	0	0	0	0	0	0	0	0.04	0	0	0	0	0	0	0	0	0	0	Not TE-regulated	Not polysome-regulated	FALSE	-20.2	-29.2754	-20.2	-20.2	-20.2	-20.2	2.59922	3.08707	-0.0282946	0.868311
0.224974	0.212089	0.506098	0.0346243	Other genes	GRIA2	ENSG00000120251.23	ENST00000264426.14	GRIA2-201	MANE_Select	GAGTGTGTGTGAGTGCATGGGAGGGTGCTGAATATTCCGAGACACTGGGACCACAGCGGCAGCTCCGCTGAAAACTGCATTCAGCCAGTCCTCCGGACTTCTGGAGCGGGGACAGGGCGCAGGGCATCAGCAGCCACCAGCAGGACCTGGGAAATAGGGATTCTTCTGCCTCCACTTCAGGTTTTAGCAGCTTGGTGCTAAATTGCTGTCTCAAAATGCAGAGGATCTAATTTGCAGAGGAAAACAGCCAAAGAAGGAAGAGGAGGAAAAGGAAAAAAAAAGGGGTATATTGTGGATGCTCTACTTTTCTTGGAA	315	0.507937	0.304762	0.587302	0.54	0.64	0.34	0.64	36	8	3	25.3968	9.52381	1	67	0.218954	0	0	0	0	3	0	1.4	0.0343643	0	1	0	3	9.52381	2	1	0	0	Not TE-regulated	Polysome up	FALSE	-98.3	-31.2064	-32	-16.34	-36.4	-25.6233	1.66063	1.95728	0.272723	0.204522
-0.0615272	0.404781	-0.29611	0.0430731	Other genes	NUP43	ENSG00000120253.16	ENST00000340413.7	NUP43-201	MANE_Select	GCTTTTTGCAGTACCTGCTGCGGCCGCTTTCGGC	34	0.617647	0.294118	0.352941	0.617647	0.352941	0.617647	0.352941	2	0	0	0	0	0.5	0	0	0	0	0	0	0	0	-0.04	0	0	0	0	0	0	0	0	0	0	Not TE-regulated	Polysome down	FALSE	-10.7	-31.4706	-10.7	-10.7	-10.7	-10.7	7.07843	6.9879	-0.209634	0.180365
-0.147188	0.0656844	-0.00310436	0.981384	Other genes	MTHFD1L	ENSG00000120254.18	ENST00000367321.8	MTHFD1L-203	MANE_Select	GAGGAAGCGCCAGGTCCTTCCCGCCGCCGCCGCCGCCGCCGCCGCCTGCTCCCCTGGCACGCGCCCCGCCGCCCTCGGCAGCCGCAGCTCCGTGTCCCCTGAGAACCAGCCGTCCCGCGCC	121	0.809917	0.289256	0.380165	0.82	0.4	0.76	0.38	7	2	1	16.5289	8.26446	0.8	1	0.00892857	0	0	0	0	0	0	-0.4	0	0	0	0	0	0	0	0	0	0	Not TE-regulated	Not polysome-regulated	FALSE	-35	-28.9256	-31.6	-29.2	-31.6	-30.4	5.90845	5.35918	0.0584231	0.787256
-0.153349	0.748086	-0.12166	0.686492	Other genes	LRP11	ENSG00000120256.13	ENST00000239367.7	LRP11-201	MANE_Select	ACTGTTCGCACACACCTGGTGCTGATCAACGCCGAGGCCGACTCGTCGCCACCCAGCGCGCCGCAGGCCGGGGCGGAGAGGCGCAGGGCGCTGGGCAGTCTCCGGCGAGGGCAAGGAGCGGTGCCCGGCTGGGCCGGCTATGTCTCCCGCTACTGCGGTTCCCGCCGGCGCCCGCGACCTCGGGGGAGCAGCCGGGTTCGGGGGCGCCGCGCTGTGAGGCCGGGGCCTAGAGCCAGCCGCGGCCGCGCAGGAGGGGCCCAGGGCCCGCGCTCGCCCGCGTCCCCGCCTTCCTCCCGCGCTCAGCCCCGCCTCGGCTCGCTGCCCTTGGCTCTCGTCGCC	339	0.778761	0.377581	0.474926	0.64	0.44	0.78	0.26	8	6	3	17.6991	8.84956	0.9	31	0.0939394	0	0	0	0	15	0	1.8	0.0539683	0.015873	1	1	1	2.94985	1	0	0	0	Not TE-regulated	Not polysome-regulated	FALSE	-188.2	-55.5162	-42.9	-44	-62.8	-50.6	0.474658	0.581997	-0.130482	0.696988
-0.0650119	0.553859	-0.14452	0.137773	Other genes	PCMT1	ENSG00000120265.23	ENST00000464889.7	PCMT1-205	MANE_Select	GCAGTGGCGGCAGCGGCGGCGACGGCAGTAACAGCGGCAGCTACAGCGGGGACGCGAGCGGGGCGGTGACGGTGTGGGAGGTGGTCTCACTCTTGGGAAAACTGCTGGGCACCGTCGTCGCGCTGAAGGTGGTTCTGTACCTGCTCCGAGTGTGCTTAGCG	161	0.670807	0.42236	0.57764	0.74	0.66	0.62	0.44	7	4	1	24.8447	6.21118	0.8	14	0.0921053	0	0	0	0	7	0	1.64	0.160584	0.0218978	1	1	0	0	0	0	0	0	Not TE-regulated	Not polysome-regulated	FALSE	-69.2	-42.9814	-33.8	-38.8	-44.2	-38.9333	6.23603	7.05362	-0.192774	0.0470995
0.220378	0.27454	0.618807	0.000434961	Translation up	PLEKHG1	ENSG00000120278.19	ENST00000696526.1	PLEKHG1-209	MANE_Select	GAGCCTGAGCCCGAGCCCGAGCCCGACGGCGGCTGCAGGGCGCTCCGGCAGCCCGAGCCGGCGCAGCGCAGCCCGCACCCTCCCCGCCCGACCTGCGAGCGCCGCCCGGGCATGCGAAGCCGTCCCTCCCCGGGTGAAGACTGATGAGAAGAGTCTGTGGGTGAAGACATTGAAAAGGTTTCAACTATAAAAATGGGCACCAGTTGCGTCTTGAAGTGCCATCAGCTGTAACCAAAGTTCCACATCCCAAGACGACAGCCAGGCGTTCCTGCCCTCAAGAACTGAAGACA	290	0.631034	0.293103	0.524138	0.8	0.54	0.56	0.52	8	7	2	24.1379	6.89655	0.9	20	0.0711744	0	0	0	0	1	0	0.64	0	0	0	0	3	10.3448	3	0	0	0	Translation up	Polysome up	FALSE	-100.6	-34.6897	-36.9	-25	-37.5	-28.74	1.32216	0.848855	0.571398	0.00250624
-0.0178689	0.9002	0.0856626	0.561392	Other genes	CYSTM1	ENSG00000120306.13	ENST00000261811.6	CYSTM1-201	MANE_Select	ACTTGCTCTGAGACAGGTGCGGCAAGTCTACTGCGGGCTGGTCCGGGCTCCTCAGGTTCAGACCCGACCGTTATCCAGTCGGTTCGTGGAGAGGAGAGGTGCACTTTACAGGTCCCCG	118	0.610169	0.330508	0.5	0.64	0.5	0.58	0.52	12	1	1	8.47458	8.47458	1	11	0.100917	0	0	0	0	3	0	0.76	0	0	0	0	0	0	0	0	0	0	Not TE-regulated	Not polysome-regulated	FALSE	-35.3	-29.9153	-32.1	-32.4	-32.4	-32.25	4.81757	4.88113	0.0748391	0.629459
-0.114431	0.152967	-0.10689	0.0472139	Other genes	WDR55	ENSG00000120314.20	ENST00000358337.10	WDR55-201	MANE_Select	CTTCTCAGC	9	0.555556	0.111111	0.222222	0.555556	0.222222	0.555556	0.222222	2	0	0	0	0	0.222222	0	0	0	0	0	0	0	0	-0.333333	0	0	0	0	0	0	0	0	6	1	Not TE-regulated	Not polysome-regulated	FALSE	0	0	0	0	0	0	6.05651	6.15607	-0.0861879	0.163093
0.122105	0.201455	0.5489	0.0016128	Translation up	ARAP3	ENSG00000120318.18	ENST00000239440.9	ARAP3-201	MANE_Select	ACCCAGAACCTCGGACGAGCGGCGGGCACCCGCGAGCGGACGGCGGCCGCGTAGTGAGCAATGGCCTGAGCCCCC	75	0.746667	0.373333	0.56	0.8	0.58	0.76	0.54	4	0	0	0	0	0.8	3	0.0454545	0	0	0	0	0	0	0.44	0	0	0	0	1	13.3333	1	0	0	0	Translation up	Polysome up	FALSE	-24.8	-33.0667	-24.8	-24.8	-24.8	-24.8	5.40738	4.82482	0.451768	0.0192305
0.191472	0.172456	1.07997	0.0023813	Other genes	PCDHB8	ENSG00000120322.5	ENST00000239444.4	PCDHB8-201	MANE_Select	TGGCGCTGCAGGATAAGAAGGCACAAACCAGAACCGCAGCTGCAGCTCCATTAACCGGCAAAAAGCAGCAGAACCTGGAAGTCCACGGGGAGCTTGGATGCCAAAGGGAGGACGGCTGGGTCCTCTGGAGAGGACTACTCACTGGCATATTTCTGAGGTATCTGTAGAAAACCACAGCCTCAGATACTGGGGACTTTACAGTCCCACAGAACCGTCCTCCCAGGAAGCTGAATTCAGCAAGAACA	245	0.534694	0.273469	0.57551	0.58	0.6	0.5	0.52	10	10	3	40.8163	12.2449	1	35	0.148305	0	0	0	0	4	0	1.2	0.00452489	0	1	0	1	4.08163	0	1	1	0	Not TE-regulated	Polysome up	FALSE	-92.2	-37.6327	-24.5	-32.5	-32.5	-28.9	1.83163	0.580041	0.617511	0.0128579
0.228849	0.344649	0.60894	0.00246178	Translation up	PCDHB10	ENSG00000120324.9	ENST00000239446.6	PCDHB10-201	MANE_Select	GGATGCTATGCAAGTCACTAATAAAGGAAGACACGGACAGATGAACTTAAAAGAGAAGCTTTAGCTGCCAAAGATTGGGAAAGGGAAAGGACAAAAAAGACCCCTGGGCTACACGGCGTAGGTGCAGGGTTTCCTACTGCTGTTCTTTTATGCTGGGAGCTGTGGCTGTAACCAACTAGGAAATAACGTATGCAGCAGCT	200	0.465	0.28	0.605	0.4	0.66	0.5	0.58	15	7	4	35	20	1	46	0.240838	0	0	0	0	2	0	0.92	0	0	0	0	5	25	4	1	0	0	Translation up	Polysome up	FALSE	-45.5	-22.75	-8.1	-27.2	-27.2	-19.7667	1.50585	0.862911	0.679697	0.00318694
0.0496068	0.888263	0.743892	0.00770209	Translation up	PCDHB14	ENSG00000120327.7	ENST00000239449.7	PCDHB14-201	MANE_Select	AGAAAGCATCCAACCCACTGAAAAGACAGGCATTAAAGGAGCTTCGCCTACAGAGCTGCTGGAGGATACACTCTCCAGGGGGTTCCTGTTAAAAACCAGAGCTTCAGCTTCCAAAATTACGGCTGAGCTTCAGTTTTTCCACAAGAGATTGCCTAAAGGAACC	163	0.472393	0.220859	0.539877	0.46	0.6	0.42	0.52	7	8	3	49.0798	18.4049	0.9	10	0.0649351	0	0	0	0	0	0	0.84	0	0	0	0	0	0	0	0	0	0	Translation up	Polysome up	FALSE	-41.6	-25.5215	-24.3	-24.8	-31	-26.7	1.08598	0.0368956	0.759446	0.0104267
0.282524	0.128668	1.01593	0.00203238	Translation up	PCDHB12	ENSG00000120328.6	ENST00000239450.4	PCDHB12-201	MANE_Select	AGTACACGCGGAGAACTGGGAAGACAGAAAGAACAATCCTTTAAGGGAGAACCTAGAAGCCATTCAACAAGGTTAAAATCTTCAGGCTTCCGAGGATTTGGTAGACAGATCAGAGGCACGTTTCCCACAACTGCGAAGAGGCGCTGAGGCAATTCTGCAAGAAGATTTTGGGGTTTTGGAAAAGAAGCT	189	0.460317	0.275132	0.613757	0.46	0.72	0.46	0.62	10	10	6	52.9101	31.746	1	37	0.205556	0	0	0	0	0	0	0.92	0	0	0	0	0	0	0	0	0	0	Translation up	Polysome up	FALSE	-40.8	-21.5873	-18.9	-22.9	-23.1	-21.6333	1.06705	0.105508	1.13491	0.0083605
0.107492	0.424241	0.255325	0.000989142	Other genes	MRPS14	ENSG00000120333.6	ENST00000476371.1	MRPS14-202	MANE_Select	AGTTTGTAGCGGACAAC	17	0.470588	0.294118	0.588235	0.470588	0.588235	0.470588	0.588235	3	0	0	0	0	0.7	0	0	0	0	0	0	0	0	0.235294	0	0	0	0	0	0	0	0	0	0	Not TE-regulated	Not polysome-regulated	FALSE	-1.5	-8.82353	-1.5	-1.5	-1.5	-1.5	4.51795	5.285	0.277227	0.00172727
0.196005	0.0520621	-0.267269	0.0273247	Translation down	CENPL	ENSG00000120334.18	ENST00000682279.1	CENPL-210	MANE_Select	GGTCACAAGGTATACGCCCTTCTCCTCTTTCCACGCTTCTCGAGAGGCTCCCGCGGCCAGAACCGGAAAACAAGGAGTAACAGTCGCGTTTCAAATCTCGCAGACCTGCTGGCCGATTTCGAGTCTTCTGAAAGAGGAAGGCGAGCAAAGCCAAAATTCTCCCAGAGCGCGAACCCAAACACAGATCGCCGCTGGGGTCCAAGCGCCCTTCAACTCCGCCCGCTAGTGCCCAAGATTACCGGGAAGGAATTCAACGAATCAGTGGTGAGGTGCCGCCGCCATGCCTACTACGGGCGGAAATTTGAGAGAAAGCTTCGCACCGGTAGGAAAACTGAGGAGCAACCGAGCACGATTGGAAAGGTTGACGATAGTGGTTAAGTGGCTCGGCCTTGCCCTCAGTTAAAATGGCAATTTTAGTTGCTTCACTGATACGGAATCGGCGAGGCGCCAAGGAGGCTTCCTGCGTGGGGCCGCAGAGCGAGTCGGGAAACGATTTTAAACTGAAGAGGCGGCGGAGGGCCGAATTCCCTTTTCTCAACGGCTTGATTTCAGAGCTGGGCTGGTCTCTGACAGGCTCAGCTGGAGAGGGACGGGTTGGGACGCACTGTCCTTTTGCCCTTCCCCCTCCGCGAGCAGAAGCTGACTCCGCAGGAGCGAGGGTCGCAGAGCTGGGGGATTTCAGTCTCCACATAGTTTTGGAGCCGGACTTTTGAAGAATGATTCGTGAATCCGGAATGGGTGACAGCGTCATCACGGCATTTTATTGACAGACC	773	0.556274	0.296248	0.534282	0.56	0.36	0.5	0.54	12	20	8	25.8732	10.3493	1	104	0.136126	0	0	0	0	5	0	1.36	0.0106809	0	1	0	4	5.17464	4	0	0	0	Translation down	Polysome down	TRUE			-18.4	-22.7	-51.9	-29.8933	5.22827	5.75851	-0.454778	0.00681598
0.227157	0.102407	0.202336	0.00708975	Other genes	GORAB	ENSG00000120370.15	ENST00000367763.8	GORAB-202	MANE_Select	GTTGGCAGTCGCGGCTGCGAGATTTGGGCACTTTTGGGGGTGCCGGTGGCCCGGGCCG	58	0.706897	0.465517	0.534483	0.66	0.54	0.72	0.52	5	1	0	17.2414	0	0.7	0	0	0	0	0	0	6	0	1.28	0.0588235	0	1	0	0	0	0	0	0	0	Not TE-regulated	Not polysome-regulated	FALSE	-22.1	-38.1034	-22.1	-22.1	-22.1	-22.1	5.04153	5.36595	0.128311	0.0975445
-0.0642258	0.368513	-0.320226	0.0329432	Other genes	ACAT2	ENSG00000120437.11	ENST00000367048.5	ACAT2-201	MANE_Select	AGCTTGCAGGCAGCGCAGGGCAGACGGCGGCAGGAGAAGCAAG	43	0.674419	0.44186	0.72093	0.674419	0.72093	0.674419	0.72093	8	1	1	23.2558	23.2558	0.9	12	0.352941	0	0	0	0	3	0	0.8	0	0	0	0	0	0	0	0	0	0	Not TE-regulated	Polysome down	FALSE	-9.7	-22.5581	-9.7	-9.7	-9.7	-9.7	5.72967	6.10332	-0.280161	0.0872273
-0.067669	0.169741	0.0741134	0.600981	Other genes	TCP1	ENSG00000120438.14	ENST00000321394.12	TCP1-201	MANE_Select	AGTAGCTCCTGGGACATCGCTCGGGTACGCTCCACGCCGTCGCAGCCACTGCTGTGGTCGCCGGTCGGCCGAGGGGCCGCGATACTGGTTGCCCGCGGTGTAAGCAGAATTCGACGTGTATCGCTGCCGTCAAG	134	0.656716	0.343284	0.492537	0.66	0.44	0.58	0.5	6	1	0	7.46269	0	0.8	2	0.016	0	0	0	0	1	0	0.8	0	0	0	0	0	0	0	0	0	0	Not TE-regulated	Not polysome-regulated	FALSE	-55	-41.0448	-46.1	-42.6	-46.1	-44.35	9.26139	9.31013	0.212484	0.274888
0.120563	0.0780236	0.169305	0.0400526	Other genes	SNX19	ENSG00000120451.12	ENST00000265909.9	SNX19-201	MANE_Select	AGCTGTCGCCGGCGGCCGGCCGGCGGTCAGCCTTCACACAGGCCCGGCTGCGGAGCGCAGTCGCCCAGGTTTACGGCGGCAGAGGGCCGAGGCTCCCGGAGAGGACCGCGATGAGTCCACTTCAGGTCGGGGCTGAGTGTGGGCGCGCGGTTCCCGGCGGCGTGTGACCCAGTCTTCGCCGGCCGCTGCCCGCTGCGTGTGTAAGTGTCCGTGGGCCCCAGGGCCTTGCAGCGCCCGCCCCGAGGCCCCGAAGAGGCCTTCCGCCTGGGGCAGTGTGAAGGCCACAGAGTTTTCCTCCAAAGCCACACCTCAGCTGGAAGGGGCGAGTTGGAGGGCTCTGTTAGTGGTAGCCATGGGGAGACGCGGAGCTGCAGCTGTCGCTTTGCAGTGCCTGTAGGACTTTGAGGGCCTGGAGCCCCGGTTCCCTGAACAGCACCCAGATCGCCCCATATCTGAGACACAGTTCATGCCCCCCTTCCCTAACTCTGAAGTAAAATCTTGAGGGCTGTCATCTGGGGAAGCCACCTTGTCCGTTCAGCC	540	0.661111	0.340741	0.498148	0.78	0.48	0.54	0.48	8	10	5	18.5185	9.25926	0.9	33	0.0621469	0	0	0	0	11	0	1.32	0.0213178	0	1	0	3	5.55556	3	0	0	0	Not TE-regulated	Not polysome-regulated	FALSE			-48.3	-19.9	-48.3	-36.8	6.72723	6.53473	0.267875	0.0187538
0.0459281	0.671321	0.0350013	0.717265	Other genes	MSANTD2	ENSG00000120458.14	ENST00000374979.8	MSANTD2-202	MANE_Select	GCGGTGCAGCGGCGGCCGCTTGGAAG	26	0.769231	0.5	0.615385	0.769231	0.615385	0.769231	0.615385	5	1	0	38.4615	0	0.7	0	0	0	0	0	0	1	0	0.44	0	0	0	0	0	0	0	0	0	0	Not TE-regulated	Not polysome-regulated	FALSE	-9.6	-36.9231	-9.6	-9.6	-9.6	-9.6	4.34963	4.24458	0.0531795	0.602692
-0.0228434	0.855552	-0.217404	0.0265072	Other genes	PDZD11	ENSG00000120509.14	ENST00000239666.9	PDZD11-201	MANE_Select	ATCCGCTTCCGGTTCCCAGACTGAATTGTCAGTGAGCGGAGTCTGAGGTCGCTGTGGACTGCCCACTGGGCCTTGCCCGAG	81	0.617284	0.320988	0.469136	0.56	0.48	0.68	0.52	4	0	0	0	0	0.8	2	0.0277778	0	0	0	0	0	0	0.56	0	0	0	0	0	0	0	0	0	0	Not TE-regulated	Not polysome-regulated	FALSE	-27.5	-33.9506	-27.5	-27.5	-27.5	-27.5	5.53968	6.20791	-0.218581	0.0418021
0.123498	0.133423	9.9114e-05	0.999241	Other genes	SLC10A7	ENSG00000120519.18	ENST00000335472.12	SLC10A7-201	MANE_Select	GCTCAGTGAGACTTTCCTGTCACTGGCTACTACTACTCCCAACCCTCCTCAAAGCCGCCGGAGCAACCCCCAGGTCTTTACTTTACAATCGGCAATTTGACTTGCTCTGCTGCATGTCTGGAGGGACCAAGGAAAGTGTGGAGACGCTCCAAGGATTAGGTGATCGGAGCTTGAAAAGAAAAAAAGCCAAACAAATAAACAAAACCCACCCACCCTAACAAAT	223	0.484305	0.201794	0.515695	0.54	0.32	0.32	0.66	14	5	3	22.4215	13.4529	1	34	0.158879	0	0	0	0	1	0	0.8	0	0	0	0	1	4.4843	1	0	0	0	Not TE-regulated	Not polysome-regulated	FALSE	-49.3	-22.1076	-18.8	-12.9	-24.7	-18.9	4.01908	4.41334	-0.0140428	0.917946
-0.0371495	0.744828	-0.0123904	0.96053	Other genes	NUDCD1	ENSG00000120526.14	ENST00000239690.9	NUDCD1-201	MANE_Select	AGTCTCTGTGCGAGGCGTGAAGCGCGGACCTTTCAACAAGGGCTTTATTAATTCTCACGCTGCGGCCCTGGAAAGCG	77	0.558442	0.298701	0.506494	0.52	0.52	0.5	0.46	6	2	0	25.974	0	0.8	3	0.0441176	0	0	0	0	0	0	0.36	0	0	0	0	0	0	0	0	0	0	Not TE-regulated	Not polysome-regulated	FALSE	-18.8	-24.4156	-18.8	-18.8	-18.8	-18.8	6.60678	6.80259	-0.100354	0.536673
0.079018	0.664995	0.10078	0.39865	Other genes	ENY2	ENSG00000120533.14	ENST00000521688.6	ENY2-211	MANE_Select	GTGTGCTTAGGTGCCCGAGCTACTGAGGGTCTAAGTCCGGGCAGCCGAAGAGTGTGGTAGGTAACGGTCCTCAGCGCAAGGGTCATTTCGTCGCTGGGAAGGGACGGCCCTCGCCCGCGGTG	122	0.639344	0.385246	0.54918	0.62	0.56	0.7	0.54	9	4	1	32.7869	8.19672	0.9	11	0.0973451	0	0	0	0	0	0	1	0	0	0	0	0	0	0	0	0	0	Not TE-regulated	Not polysome-regulated	FALSE	-41.9	-34.3443	-29.9	-34	-34	-31.95	5.79794	6.2523	0.061538	0.604271
0.0469937	0.619129	0.0478302	0.555381	Other genes	MASTL	ENSG00000120539.17	ENST00000375940.9	MASTL-202	MANE_Select	ACTTTGAACCCAGTTGGCGGGAGTGGCTGCTCGCGGAGGGGCAGTGTCTGCGGGGCCGCTGTATGCTGTCCAGCG	75	0.666667	0.413333	0.533333	0.64	0.56	0.72	0.52	7	2	1	26.6667	13.3333	0.9	8	0.121212	0	0	0	0	0	0	1.4	0.215686	0	1	0	1	13.3333	0	1	0	0	Not TE-regulated	Not polysome-regulated	FALSE	-29.5	-39.3333	-29.5	-29.5	-29.5	-29.5	5.95677	6.21777	0.0554924	0.540016
0.265272	0.00697327	0.876513	4.85715e-07	Translation up	KIAA1217	ENSG00000120549.21	ENST00000376454.8	KIAA1217-204	MANE_Select	AGAACTGCGCTCTGAAGTTTCCAGAGAGCGAGGAGCTTTTGCGGCAGGCAGAGACA	56	0.553571	0.339286	0.607143	0.56	0.58	0.58	0.6	6	3	0	53.5714	0	0.9	11	0.234043	0	0	0	0	0	0	0.56	0	0	0	0	0	0	0	0	0	0	Translation up	Polysome up	FALSE	-14.9	-26.6071	-14.9	-14.9	-14.9	-14.9	6.47128	5.67128	0.980339	6.00746e-05
0.136133	0.623274	0.396303	0.0967041	Other genes	PLXDC2	ENSG00000120594.19	ENST00000377252.5	PLXDC2-203	MANE_Select	AGACTGCTGCAGCCCTAACCTTCCCAGGGCTCAGCTCTTTGGAGCTGCCCATTCCTCCGGCTGCGAGAAAGGACGCGCGCCCTGCGTCGGGCGAAGAAAAGAAGCAAAACTTGTCGGGAGGGTTTCGTCATCAACCTCCTTCCCGCAAACCTAAACCTCCTGCCGGGGCCATCCCTAGACAGAGGAAAGTTCCTGCAGAGCCGACCAGCCCTAGTGGATCTGGGGCAGGCAGCGGCGCTGGCTGTGGAATTAGATCTGTTTTGAACCCAGTGGAGCGCATCGCTGGGGCTCGGAAGTCACCGTCCGCGGGCACCGGGTTGGCGCTGCCCGAGTGGAACCGACAGTTTGCGAGCCTCGGCTGCAAGTGGCCTCTCCTCCCCGCGGTTGTTGTTCAGTGTCGGGTGAGGGCTGCGAGTGTGGCAAGTTGCAAAGAGAGCCTCAGAGGTCCGAAGAGCGCTGCGCTCCTACTCGCGTTCGCTTCTTCCTCTTCTCGGTTCCCTACTGTGAAATCGCAGCGACATTTACAAAGGCCTCCGGGTCCTACCGAGACCGATCCGCAGCGTTTGGCCCGGTCGTGCCTATTGCATCGGGAGCCCCCGAGCACCGGCGAAGGACTGGCGGGTGGGGTAGGGAGGTGGCGGCGGCGGC	648	0.628086	0.325617	0.503086	0.62	0.4	0.78	0.72	12	13	6	20.0617	9.25926	1	55	0.086072	0	0	1	0	17	0	1.92	0.0352564	0.0304487	1	1	0	0	0	0	0	0	Not TE-regulated	Not polysome-regulated	FALSE			-34.8	-41.1	-41.8	-35.0917	1.27007	1.14629	0.367977	0.155551
0.227699	0.0569406	0.221921	0.0299855	Other genes	EPC1	ENSG00000120616.17	ENST00000319778.11	EPC1-202	MANE_Select	ACAGTGGAGTTTTAATGTCCGCCATGTTGGCCATGGCGTATTGAAGAGAGCGAGCGAGAGAGGAGCGGAGCGGCACAGCCTCCCACCCTCCCGGCTGGTGTTAGTGCCCGGACGGCGGGCTCTGCGCTCCGCCCCTCAAGTCCCCGGCAGCGGTTGGCGAGTGGGGACCGAACCCCCGGTTCTCCATGATCCCGCTGGCCGGGGCCGTTTCCCCAGAGCGGAGAGGTATCTGCTGCGCCTGAG	243	0.666667	0.349794	0.506173	0.48	0.56	0.7	0.52	10	4	3	16.4609	12.3457	1	38	0.162393	0	0	0	0	1	0	1	0	0	0	0	4	16.4609	4	0	0	0	Not TE-regulated	Not polysome-regulated	FALSE	-111.4	-45.8436	-34.6	-45.5	-45.5	-42.275	5.03874	4.70882	0.0294539	0.803504
0.214222	0.110161	0.170727	0.156447	Other genes	CCDC77	ENSG00000120647.12	ENST00000239830.9	CCDC77-201	MANE_Select	GTTTTTCAGTTGCGTTCCCTGACTCGGAGTCTTAGTGTGTCGTTATTTGGACAAGAGGCACATTGACCCAATTTGGAGACGTATTTTGGAAGGAGGTGTGAAAAAGACAGC	111	0.45045	0.288288	0.531532	0.46	0.38	0.42	0.64	9	4	2	36.036	18.018	0.9	22	0.215686	0	0	0	0	0	0	0.72	0	0	0	0	0	0	0	0	0	0	Not TE-regulated	Not polysome-regulated	FALSE	-27	-24.3243	-25.6	-21.4	-25.6	-23.5	5.2376	5.58959	0.269097	0.094986
-0.0325585	0.70569	-0.36498	0.00537335	Translation down	TAF12	ENSG00000120656.16	ENST00000373824.9	TAF12-202	MANE_Select	AGTCGGACCGGCTGCTGAGACGAACGCTTCACTGGGGCAGTCTCTGCATATCATGGGGAGATAGACGCTGCTGCCTTTAATTGGCCTTGGTCCTCACAGCTCCAAAAAGAAACAGGATCTCGATAAGCTCTATGAGCTGAAGTCCAAAGCTCGGCAGATT	160	0.51875	0.26875	0.525	0.6	0.52	0.46	0.56	9	2	2	12.5	12.5	0.9	16	0.10596	0	0	0	0	0	0	1.16	0	0	0	0	2	12.5	2	0	0	0	Translation down	Polysome down	TRUE	-48.7	-30.4375	-33.3	-23	-33.3	-25.6667	5.34602	5.92735	-0.373506	0.00935485
-0.0256628	0.878734	-0.19091	0.265281	Other genes	ENOX1	ENSG00000120658.16	ENST00000690772.1	ENOX1-203	MANE_Select	ACACTCGCAGGCGCGCGTGCGCACGCCCGCGCGCCTCCAGCCGCGGAGTCTCCAGCGCCCCTCAGCAGATCCCCGCTCTCCCGGGCGCCGCTACTCACACAGGCTTCCAGCCGCCACGGGGCGTCCTCTGTCTGCTGCAGCGGCGGCGGCAGCAGAGGGAACGGCGACTGCAGCCCGGCCGCGTCTCCCAGCTCCGTGCCCGGGACAGAGTCCGGGAGAAGCAAAGGAGGAGGAGGACGCCGAGGCTAGGAGGAGCCGCGCCGCGCCCGGCGCCCCACTCCGCGCAGCGGGTTGCCTCCGCTCCCCATACGGCGGCCCCAGGTCCTTTGCTGCCAGCATGATGTCGTATTTATAATATGTGGAGGAGAGAGAGCTCACCATGCTCAGAAGCCTCTGATATGTCAGAACCATGCTGTCTTCCATGAGACTTCCTTTGTGAAGAGCATCCATTTAAAAGACTTTTATGAATACATGGTTTCAATCAAGTCCCCAGAGAACACATTTGTCTTCTGAGCTGCTGGCAGTTTTGAGAATCTGATGACCTCCGAGGGGACCCTGCACTCAGCCATCAAAGTGTTCCTGCCCCTCTGGACACTCATAATTCA	605	0.613223	0.280992	0.479339	0.8	0.46	0.5	0.38	15	11	6	18.1818	9.91736	1	53	0.0889262	1	1	0	0	6	0	1	0	0	0	0	10	16.5289	9	1	0	0	Not TE-regulated	Not polysome-regulated	FALSE			-41.4	-29.2	-48.6	-33.0583	2.18533	2.29227	-0.197917	0.285906
0.118945	0.334384	-0.0577992	0.472504	Other genes	MTRF1	ENSG00000120662.18	ENST00000379480.9	MTRF1-203	MANE_Select	GTGATCTCGGGTTTGTCGGGCTGAAATGTGGCGGGTCTCGGAAGGTTCCGACCTCAGTAAAGAGAGCTAACGTGTATTCTTCTTTTTCTTAGATGCTGAG	100	0.49	0.31	0.5	0.6	0.54	0.38	0.46	8	2	1	20	10	0.9	7	0.0769231	0	0	0	0	1	0	1	0	0	0	0	2	20	1	1	0	0	Not TE-regulated	Not polysome-regulated	FALSE	-21.1	-21.1	-21.1	-21.1	-21.1	-21.1	4.55779	4.57945	-0.070895	0.454932
0.231037	0.440874	0.0998295	0.761051	Other genes	SPART-AS1																																							Not TE-regulated	Not polysome-regulated	FALSE							-0.53049	-0.433769	0.0387605	0.925385
-0.0793301	0.569958	-0.208782	0.13669	Other genes	SOHLH2	ENSG00000120669.17	ENST00000379881.8	SOHLH2-202	MANE_Select	GCCCCAGGACCCAGCACGTGCGCAGCGGCC	30	0.8	0.333333	0.5	0.8	0.5	0.8	0.5	4	0	0	0	0	0.6	0	0	0	0	0	0	0	0	-0.2	0	0	0	0	0	0	0	0	0	0	Not TE-regulated	Not polysome-regulated	FALSE	-4.5	-15	-4.5	-4.5	-4.5	-4.5	4.553	5.08492	-0.29668	0.0131486
0.121356	0.485567	-0.152295	0.124765	Other genes	DNAJC15	ENSG00000120675.8	ENST00000379221.4	DNAJC15-201	MANE_Select	AGTCACTGCCGCGGCGCCTTGAGTCTCCGGGCCGCCTTGCC	41	0.731707	0.317073	0.390244	0.731707	0.390244	0.731707	0.390244	3	0	0	0	0	0.5	0	0	0	0	0	0	0	0	0.12	0	0	0	0	0	0	0	0	0	0	Not TE-regulated	Not polysome-regulated	FALSE	-12.1	-29.5122	-12.1	-12.1	-12.1	-12.1	3.96904	4.72684	-0.148009	0.190985
0.0462528	0.542236	-0.227507	0.0189356	Other genes	PROSER1	ENSG00000120685.22	ENST00000352251.8	PROSER1-201	MANE_Select	AGGAAAGAGGGGCCCAAGCTGGCGGCGCAGTGTTGAGTTTACTTGGGCGCGACTGGCTTTATTGTAGGTCCCCATGAGCTGGTGGGGGCTGTAGGGGTAACCAGGCAGGGCGTCTGGCGCTGTTGGGGCTGCGTTTTTCCGGAGTCCCCCTATGCGAGGCCGTGCCCCTCTTCGCCCGGCTCCTGGTGCTCCCCAGCCGCCGGCCCGCTCCCGGAAGCTGCAGCAGCTGGTAACAAAGAGCCTGCCGGGCCGCCTGCTGCCGGGGCCGAGGTATCCAGGAGTCGGGCGGAGCGGCTGGGGATGAGCGCGAGCCGGACCATGCGTCCGGGTTCGCGGCGGTGAGGGTCGCGGCCGGCGGCCGAGGCGCAGGTGCGGGTCGAGAGACCGGCGCCTCCCTCCCCGCCGCCCGTGGACTCTGAGCGCAGGTGTTTCTACTCTGCCGGCCGCTCCACCTGGGAAAGCGCCTTCAAGAGCTACCTCTGGCGGCACCTGGCCCTCAGCTGCAGGGAAACCGCACTCAAACCTGCCGCCGAGCCCGGGTTTTTCTGCAAAACTCAGAGGACCTGGCTCTTGCCCGAGGTGCCCTGAACCATTGTGTGAATAAGCTGGGGAAGCCTGACTGGAGTGTTTTTTCTTTTTAATAAAAAGAGTTTTTCTGAATCTCAATTTTTAGAAATTTTTTTTGCGAAGTTTGCAATACTCTCTACCTCTTCGCATCCTCTCTTGCTCGTGGAGTCTTTTTCCTCCTCAGCTATAAATATTTTTTACTATCGGCGGAGCAGACCAGGGATGAACGTCTTTTAATTGCAAGTATAACTGTTAAAACCACGTCGGGATAGTAGTCAAG	847	0.59268	0.310508	0.485242	0.62	0.62	0.36	0.54	12	17	5	20.0708	5.90319	1	44	0.052506	0	0	0	0	25	0	1.64	0.0315917	0.00850547	1	1	5	5.90319	5	0	0	0	Not TE-regulated	Not polysome-regulated	FALSE			-36.3	-14.6	-57.6	-34.8062	7.65741	7.6425	-0.197149	0.0529603
0.0851664	0.598879	0.143716	0.356232	Other genes	UFM1	ENSG00000120686.14	ENST00000239878.9	UFM1-201	MANE_Select	AGCACACTAGAGGAAGTCGTGCTACCCCCGCGGAGTTGTCGTGTGTTCTGGATTCATTCCGGCACCACC	69	0.57971	0.275362	0.463768	0.58	0.5	0.6	0.38	8	1	1	14.4928	14.4928	0.8	5	0.0833333	0	0	0	0	0	0	0.44	0	0	0	0	0	0	0	0	0	0	Not TE-regulated	Not polysome-regulated	FALSE	-18.8	-27.2464	-18.8	-18.8	-18.8	-18.8	6.06765	6.23191	0.107421	0.529983
0.198359	0.077616	-0.160524	0.104525	Other genes	WBP4	ENSG00000120688.11	ENST00000379487.5	WBP4-201	MANE_Select	GTAGTTGGGAACAGCGGAACGCTGGTCCCGGGGACTGAGTAAGGTGTCTGGATCGGAGGGAGGTTCGGGTGGGCATCGGGCGGCTGGAAGAGCTCGACTCGTCCCGCTGGGAAAGCGCGAGTCTGAGTGGAACCCTGGACGACTTGCAGAGCGGCTGGCGCAGTC	165	0.648485	0.424242	0.606061	0.6	0.62	0.66	0.56	9	5	3	30.303	18.1818	0.9	21	0.134615	0	0	0	0	12	1	1.56	0.156028	0.0212766	1	1	0	0	0	0	0	0	Not TE-regulated	Not polysome-regulated	FALSE	-64.7	-39.2121	-34.3	-36.9	-36.9	-35.1	4.89596	5.42223	-0.116071	0.431757
0.133074	0.0506269	0.463746	0.000137437	Translation up	ELF1	ENSG00000120690.19	ENST00000239882.7	ELF1-201	MANE_Select	AATCTACAGGAGCCATTTTAACAGCTAAAACTTGTCGGATTGCTTTTTATTTTCAAGCTCAAAAGACGATAGAGAAAGAATACTTGAAGGCCAAGAAGCTTGAGAGAAGAAAAATTTCAGAAAAATTGTCTCAATTTGACTAGAATATCAATGAACCAGGAAAACTGAAGCACCTTCCCTAAAGAAAACTTGGGTATACAATTACTCCACAGACAGAGCTGAGGGTTTTTTACCCAAATCAGTCACTGGATTTTGCTGCCTGATACGTGAATCTTCTTGGAATTTTTCTCATGTGGATCTAAGGGGAATGCTTTATT	317	0.365931	0.192429	0.536278	0.34	0.46	0.34	0.44	13	11	6	34.7003	18.9274	1	45	0.146104	0	0	0	0	0	0	0.8	0	0	0	0	3	9.46372	2	1	0	0	Translation up	Polysome up	FALSE	-62.2	-19.6215	-17.7	-20.7	-21.3	-17.85	5.81406	6.00156	0.458694	0.0063107
-0.0193104	0.949616	0.12519	0.55557	Other genes	SMAD9	ENSG00000120693.17	ENST00000379826.5	SMAD9-202	MANE_Select	AGTCTGACTGACGCCGGCTGGGGCCGCCGCCGCCGCCGCCGCCGCCGCCGCTGCTGCAGCCGCTGTCTCGGTCCCCGCCGCCGCCGCCGGGCCCTGCAGGCGCTGGGCGCGCGCAGCCAGGCAAGTTGGCCACCCTGTTCAAGGGCTTAGGAGAAAGTCAACACACTTCGCAACTTGAATTGGTCCCAGCTGCTCCCAGAAGAACGGGCGGGTTGGTCCCTATGCCACCCCTGGAGAGCTACTCGCCGCCCACTTTGCCGTGAAGGGCTGTGCGGTTCCCGTGCGCGCCGGAGCCTGCTGTGGCCTCTT	309	0.702265	0.326861	0.456311	0.86	0.44	0.7	0.46	9	5	2	16.1812	6.47249	0.9	13	0.0433333	0	0	0	0	0	0	0.52	0	0	0	0	1	3.23625	1	0	0	0	Not TE-regulated	Not polysome-regulated	FALSE	-136.8	-44.2718	-44.5	-38.1	-44.5	-36	1.31698	1.27227	0.132008	0.549886
0.315028	0.00218876	1.237	5.28944e-06	Translation up	HSPH1	ENSG00000120694.22	ENST00000320027.10	HSPH1-201	MANE_Select	GGGTCGGTAGTTCAGCGCCGGCGCCGGTGTGCGAGCCGCGGCAGAGTGAGGCAGGCAACCCGAGGTGCGGAGCGACCTGCGGAGGCTGAGCCCCGCTTTCTCCCAGGGTTTCTTATCAGCCAGCCGCCGCTGTCCCCGGGGGAGTAGGAGGCTCCTGACAGGCCGCGGCTGTCTGTGTGTCCTTCTGAGTGTCAGAGGAACGGCCAGACCCCGCGGGCCGGAGCAGAACGCGGCCAGGGCAGAAAGCGGCGGCAGGAGAAGCAGGCAGGGGGCCGGAGGACGCAGACCGAGACCCGAGGCGGAGGCGGACCGCGAGCCGGCC	322	0.717391	0.413043	0.583851	0.74	0.6	0.8	0.64	8	9	3	27.9503	9.31677	0.9	67	0.214058	0	0	0	0	7	0	1.36	0.0167785	0	1	0	0	0	0	0	0	0	Translation up	Polysome up	FALSE	-153	-47.5155	-44.1	-31.3	-44.1	-37.0333	9.23436	8.21388	1.10426	0.00133873
0.404187	0.0187668	1.07837	4.76115e-05	Translation up	KBTBD7	ENSG00000120696.9	ENST00000379483.4	KBTBD7-201	MANE_Select	AGTAGTTCTCCCGGGCGCCTAGCGGGATCGCCAGCGCGGCAGTGGGGGCTTCCGCGGCTGCAAGCCAGCGGGTCCTGTGAGGGCGAGCGGAGGCGGAGAAAGGGCGCGGGAGTGAGAGAGGGTGAGTCAGCCACTGTCTATGCAATAAAGGGAGGCCTCACCGCGGGATAGGGCTGAATTCAGAAGTGCGGCCCGTGCCGCAGTCTGTTCCAGGACGCGGCTTGTCTTAGCGTCAGCGAGGGAAGGTTGAGGAGGAGCCAGAGCCTGGTCCTGCAGCCTTTCTCGCCGTCAGCGCCCGTCGCCATCTCCACC	312	0.660256	0.38141	0.557692	0.72	0.54	0.7	0.3	10	10	5	32.0513	16.0256	1	74	0.244224	0	0	0	0	7	0	1.28	0.0243056	0	1	0	1	3.20513	1	0	0	0	Translation up	Polysome up	FALSE	-152.3	-48.8141	-47.5	-39.1	-47.5	-39.6167	3.48509	2.56068	0.782477	0.00242686
0.0488966	0.777528	-0.179997	0.0362746	Other genes	ALG5	ENSG00000120697.12	ENST00000239891.4	ALG5-201	MANE_Select	GTGGAGGTGCGGGATTGGGCGGGCTGCCACGGCATGGAGA	40	0.7	0.525	0.675	0.7	0.675	0.7	0.675	5	2	0	50	0	0.8	4	0.129032	0	0	0	0	6	0	1.36	0.1875	0	1	0	1	25	0	1	0	0	Not TE-regulated	Not polysome-regulated	FALSE	-13.4	-33.5	-13.4	-13.4	-13.4	-13.4	5.11768	5.61562	-0.166847	0.0602487
0.0950658	0.40191	-0.215239	0.0108221	Other genes	EXOSC8	ENSG00000120699.16	ENST00000389704.4	EXOSC8-202	MANE_Select	GCAGACGCGCGGGCGGGAAG	20	0.8	0.55	0.75	0.8	0.75	0.8	0.75	6	1	0	50	0	0.9	3	0.272727	0	0	0	0	0	0	0.9	0	0	0	0	0	0	0	0	0	0	Not TE-regulated	Not polysome-regulated	FALSE	-4.2	-21	-4.2	-4.2	-4.2	-4.2	5.97752	6.49407	-0.175529	0.0421473
-0.0109078	0.887697	-0.358235	0.000203057	Translation down	ETF1	ENSG00000120705.15	ENST00000360541.10	ETF1-201	MANE_Select	GTCACAGGCCCCATGTGAGCGGATTGCAACACATGCAGCTGCCTGGAGAGAGGGAGCCGGTGTCCTACGTCAGAGCCGCCGCCGCCGCGGAGCCGCCGCCGGGGAGGAGCAGCCGCTGCCGCCCAGGACTGGGCCCTTAGGGAGGAGGAGGCGAGAAG	158	0.708861	0.398734	0.588608	0.6	0.56	0.72	0.64	13	4	3	25.3165	18.9873	1	29	0.194631	0	0	0	0	5	0	0.88	0	0	0	0	2	12.6582	2	0	0	0	Translation down	Polysome down	TRUE	-60.2	-38.1013	-34.5	-37.9	-38	-36.8	8.77889	9.34724	-0.366736	0.000459307
0.0878419	0.444157	0.0693232	0.574399	Other genes	TGFBI	ENSG00000120708.18	ENST00000442011.7	TGFBI-201	MANE_Select	CTCACTTCCCTGGAGCCGCCCGCTTGCCCGTCGGTCGCTAGCTCGCTCGGTGCGCGTCGTCCCGCTCC	68	0.735294	0.279412	0.323529	0.72	0.34	0.76	0.32	4	0	0	0	0	0.5	0	0	0	0	0	0	0	0	0.24	0	0	0	0	0	0	0	0	3	0	Not TE-regulated	Not polysome-regulated	FALSE	-18.6	-27.3529	-18.6	-18.6	-18.6	-18.6	3.92874	3.27506	0.00490377	0.974279
-0.0255593	0.837682	-0.223077	0.00265241	Other genes	FAM53C	ENSG00000120709.13	ENST00000239906.10	FAM53C-201	MANE_Select	AGAGCTGCTCCGGCCGCGGCCCTGGGAGCTGGAGGAACCGCGACTCAGCAGGCATGACTGGAGAGGGAAGTCCCAATGGTGCTAGAATGGTGCTGCAGTGGCAGAAGACGGCTCACAAGTGAGGTCTGGAAGAACAACAGGGAAGACATCCATCATTTGCTCCAAAGTGTGCAAGTCAAATCCTGGGGAGAATC	194	0.56701	0.335052	0.608247	0.72	0.56	0.46	0.52	11	7	5	36.0825	25.7732	1	39	0.210811	0	0	0	0	2	0	0.72	0	0	0	0	3	15.4639	2	1	0	0	Not TE-regulated	Not polysome-regulated	FALSE	-60.9	-31.3918	-33.8	-19.1	-33.8	-24.7333	5.95324	5.95496	-0.220599	0.0070315
-0.0662268	0.592837	-0.0465951	0.641511	Other genes	SIL1	ENSG00000120725.15	ENST00000394817.7	SIL1-202	MANE_Select	AGACGGTCGCCGCCGCGTTTGCGCAGGGGGAGCTGGTCGCCGCCGCGGCCGCCTGGAATTGTGGGAGTTGTGTCTGCCACTCGGCTGCCGGAGGCCGAAGGTCCCTGACT	110	0.709091	0.4	0.509091	0.8	0.52	0.66	0.5	8	4	1	36.3636	9.09091	0.9	10	0.0990099	0	0	0	0	1	0	1	0	0	0	0	0	0	0	0	0	0	Not TE-regulated	Not polysome-regulated	FALSE	-45.5	-41.3636	-42.9	-42.9	-42.9	-42.9	3.39582	3.62954	-0.0865725	0.358408
0.0645199	0.62363	-0.658332	6.18811e-06	Translation down	PAIP2	ENSG00000120727.15	ENST00000265192.9	PAIP2-201	MANE_Select	GTTTGTTTGGACTGGAGAAGGGAGGCGGCGGGCGAAGCGCACGTCGAGCGGGGGAGCGGCGCTGCCTGTGGAGATCCGCGGAGGCCGACAGGATTCGTTGGCTGCCGTCCCCGCTGCTGTGCATTGGGTTAAAAACGACAACCAACATCAGCC	153	0.640523	0.385621	0.575163	0.66	0.66	0.56	0.48	12	5	2	32.6797	13.0719	1	29	0.201389	0	0	0	0	5	0	1.28	0.0310078	0	1	0	0	0	0	0	0	0	Translation down	Polysome down	TRUE	-57.9	-37.8431	-32.7	-33.3	-37.3	-34.4333	6.75715	7.51327	-0.68178	3.27915e-05
0.0572836	0.480456	0.539772	0.0044945	Translation up	KDM3B	ENSG00000120733.17	ENST00000314358.10	KDM3B-201	MANE_Select	GAACGGCGGCCGCGGGTGGTGCGGAGGGAGGCCTTGCGGGCGGATCGGGCGCTTGGCGGCGGAGGTGGTGGGAGGCGGCGGGCGGGAGCGCGGGTCAGGCCGGCCCCGGCG	111	0.828829	0.576577	0.657658	0.8	0.66	0.86	0.68	9	4	1	36.036	9.00901	0.9	31	0.303922	0	0	0	0	29	1	1.68	0.298851	0.103448	1	1	0	0	0	0	0	0	Translation up	Polysome up	FALSE	-47.8	-43.0631	-38.1	-42.8	-42.8	-40.45	6.96174	6.09519	0.489524	0.0186546
0.442146	0.00724653	0.570969	0.000137796	Abundance up	EGR1	ENSG00000120738.9	ENST00000239938.5	EGR1-201	MANE_Select	GAGAGATCCCAGCGCGCAGAACTTGGGGAGCCGCCGCCGCCATCCGCCGCCGCAGCCAGCTTCCGCCGCCGCAGGACCGGCCCCTGCCCCAGCCTCCGCAGCCGCGGCGCGTCCACGCCCGCCCGCGCCCAGGGCGAGTCGGGGTCGCCGCCTGCACGCTTCTCAGTGTTCCCCGCGCCCCGCATGTAACCCGGCCAGGCCCCCGCAACTGTGTCCCCTGCAGCTCCAGCCCCGGGCTGCACCCCCCCGCCCCGACACCAGCTCTCCAGCCTGCTCGTCCAGG	283	0.770318	0.286219	0.40636	0.74	0.52	0.76	0.36	6	2	0	7.06714	0	0.7	0	0	0	0	0	0	0	0	0.72	0	0	0	0	1	3.53357	1	0	0	0	Not TE-regulated	Polysome up	FALSE	-104.9	-37.0671	-29.2	-25.8	-41.1	-31.84	7.03275	6.57712	0.2865	0.0177064
-0.0865036	0.253945	0.0680475	0.481728	Other genes	SERP1	ENSG00000120742.13	ENST00000239944.7	SERP1-201	MANE_Select	AGATCGAGGCGGCGGGCTGCACATTCCCGTTGTTGCGTTGCGTTTCCTTCCTCTTTCACTCCGCGCTCACGGCGGCGGCCAAAGCGGCGGCGACGGCGGCGCGAGAACGACCCGGCGGCCAGTTCTCTTCCTCCTGCGCACCTGCCCCGCTCGGTCAGTCAGTCGGCGGCCGGCGCCCGGCTTGTGCTCAGACCTCGCGCTTGCGGCGCCCAGGCCCAGCGGCCGTAGCTAGCGTCTGGCCTGAGAACCTCGGCGCTCCGGCGGCGCGGGCACCACGAGCCGAGCCTCGCAGCGGCTCCAGAGGAGGCAGGCGAGTGAGCGAGTCCGAGGGGTGGCCGGGGCAGGTGGTGGCGCCGCGAAG	361	0.728532	0.373961	0.495845	0.6	0.42	0.76	0.68	8	4	1	11.0803	2.77008	0.9	22	0.0625	0	0	0	0	14	0	1.76	0.0445104	0.0118694	1	1	0	0	0	0	0	0	Not TE-regulated	Not polysome-regulated	FALSE	-173.7	-48.1163	-32.5	-49.6	-49.6	-41.6429	8.2045	8.36535	0.0568843	0.657083
0.0598393	0.656794	0.114542	0.517422	Other genes	PLS1	ENSG00000120756.15	ENST00000457734.7	PLS1-202	MANE_Select	AGTGGCGCGAGCGCAGCGGCTACGCGGGCGCGGAGAGGTAGCCGCAGAGTGGACCTGCAGGTACTTGGATCTCCAGTGGGAGCTGCCCTCTCGAAGGCAGGACAGCGGTGGCGGCAGATATAAAGACCTGAAGATAGTCTTTTCTGTCCAAAG	153	0.607843	0.366013	0.588235	0.74	0.66	0.46	0.58	7	5	1	32.6797	6.53595	0.9	17	0.118056	0	0	0	0	3	0	0.76	0	0	0	0	0	0	0	0	0	0	Not TE-regulated	Not polysome-regulated	FALSE	-53.9	-35.2288	-37.1	-30.1	-37.1	-32.6	5.27286	5.51635	0.11048	0.583436
0.237866	0.0888156	0.394377	0.0134856	Other genes	ZFP30	ENSG00000120784.19	ENST00000684514.1	ZFP30-212	MANE_Select	ATTCTGGCGCCGCTGACTCCCAGGGCTGGGCTATCCTCTGAGTCGGGTGGCGGTTAGTTGGGGCCAGGGAAGCGTGGAGGGTGGGTTCCAATCGAGTCAAGAAAAGCCTGGGGTGTCCTGAACTCTGCCTGCTTCCCCAGCCCTGCCAGTTTCCAGAGAAGGCGCTTGAGAAGGAGAAACGAATCGCTGCTGCTCTTCTAAAAGCCGGTTCCCTCTCTGGTGTCTGTGGACCCTGCTTCTGAAGTACATGAACCTTGAGGAAAATTGACCAGTTCTAGCAGTTCTAAAATC	291	0.553265	0.298969	0.505155	0.66	0.46	0.36	0.56	12	7	5	24.055	17.1821	1	41	0.14539	0	0	0	0	9	0	1.64	0.0636704	0.0149813	1	1	1	3.43643	1	0	0	0	Not TE-regulated	Polysome up	FALSE	-94.7	-32.543	-39.5	-15.9	-39.5	-28.14	2.57973	2.13433	0.446411	0.0466881
0.198788	0.0852232	0.219493	0.0122038	Other genes	NR2C1	ENSG00000120798.19	ENST00000333003.10	NR2C1-202	MANE_Select	GTTGCTAATGCGCAGGCGCTGGCGGGATAGCGCGCCGCCGAGCCGAGAAAGAGGTCACGAACTCTGACCCCCCAGAAATACCCAAACACAGAAAGCTCTCTCCGCCGTGAATCTCGATCCCACATCCCGTCGGCTTTCTTCAACCTCTCTTCCCGGAGCGCCCCCCAATCCACGAGTGGCAGCCGCGGGACTGTCGCGTCGGCGCCCGACGCCGGAGTCAGCAGGGCGCAAAAGCGCCGGTAGATC	246	0.642276	0.280488	0.49187	0.68	0.6	0.72	0.58	10	4	1	16.2602	4.06504	1	16	0.0675105	0	0	0	0	0	0	0.64	0	0	0	0	1	4.06504	1	0	0	0	Not TE-regulated	Not polysome-regulated	FALSE	-87.4	-35.5285	-23	-41.2	-41.2	-26.325	4.69985	4.74735	0.208283	0.0497732
0.222694	0.0144408	1.21264	5.8759e-07	Translation up	UTP20	ENSG00000120800.7	ENST00000261637.5	UTP20-201	MANE_Select	ACTCAGGCTCCTCCTTGTCTCCAACATGGCGGCGCCCAGGGGCTCAAGCCGCACGTGAGAAAGTCTGGGCATCTGGGAATCGGAGAGTATAGCCTGTGAGCCGCTTTCCCCTCCTTACTGTCGGTTGCATCCCTTCGACACTCCCGAGGCCGTCGCGGGCCACTGGCCCTCTGCAGCC	178	0.634831	0.280899	0.438202	0.66	0.42	0.72	0.38	7	4	1	22.4719	5.61798	0.8	9	0.0532544	0	0	0	0	0	0	0.84	0	0	0	0	1	5.61798	1	0	0	0	Translation up	Polysome up	FALSE	-60.4	-33.9326	-34	-33.1	-34	-30.3333	7.4497	5.95793	1.33933	1.11096e-05
0.0135573	0.895732	0.130245	0.152402	Other genes	TMPO	ENSG00000120802.17	ENST00000556029.6	TMPO-212	MANE_Select	GAAGCAGGCTGCTCGCCTCCTGCCTGTAGTGTGTGGGCTGGGGTTGGTGCGAGCTTCCAGCTTGGCCGCAGTTGGTTCGTAGTTCGGCTCTGGGGTCTTTTGTGTCCGGGTCTGGCTTGGCTTTGTGTCCGCGAGTTTTTGTTCCGCTCCGCAGCGCTCTTCCCGGGCAGGAGCCGTGAGGCTCGGAGGCGGCAGCGCGGTCCCCGGCCAGGAGCAAGCGCGCCGGCGTGAGCGGCGGCGGCAAAGGCTGTGGGGAGGGGGCTTCGCAGATCCCCGAG	278	0.679856	0.402878	0.5	0.66	0.5	0.72	0.64	10	5	1	17.9856	3.59712	1	15	0.0557621	0	0	0	0	9	0	1.84	0.0984252	0.0472441	1	1	0	0	0	0	0	0	Not TE-regulated	Not polysome-regulated	FALSE	-132.6	-47.6978	-41.7	-51.6	-51.6	-42.62	9.02979	8.89171	0.121908	0.197123
0.0112171	0.932191	-0.521914	6.51267e-05	Translation down	ARL1	ENSG00000120805.16	ENST00000261636.13	ARL1-201	MANE_Select	CCCGCCCCCGCCTGGAGTCCGACGTGGAAGTTGCTGGCTGACTGGGCTTGCGAGGAAACCGCCTCGGAGCTGCAGCCGAAGGCCAAGGAATCACTGAAGATCGGCGAGGGAGGACAGGGGGTTCATC	127	0.653543	0.370079	0.574803	0.7	0.46	0.58	0.7	9	7	2	55.1181	15.748	0.9	20	0.169492	0	0	0	0	3	0	1.44	0.0776699	0	1	0	0	0	0	0	3	0	Translation down	Polysome down	TRUE	-46.7	-36.7717	-37	-30.7	-37	-33.85	6.66227	7.38506	-0.523209	0.000289476
-0.027645	0.918461	-0.217354	0.27533	Other genes	GLT8D2	ENSG00000120820.15	ENST00000360814.9	GLT8D2-201	MANE_Select	CTCTCTGCCAGCGCAACTCCTGGGTTCCCAGCGGCTTCGCGCAGAGGTGGAAGAAACCCGAGACGTTCCGAAGTCAACGCAAGCAAAGGGGAGTGCGGGTCGGGGAGGAATATTCTTTTGGAAACGTAATATTGGCCTTGGGGCTCTCCAGCCCTTTGGGACTTCCAATGGGATCTTAGAAGCAGCCGAAGCAGCGTGAGGGCGGCAGCCCAGGGCCAGCCACGATTTGAACGCTCTGCCTTGCAGCTCTTCTGGACCGAGGAGCCCAAAGCCCTACCCTCACCATTCACCAGGTCCTGTGGGAAGAGCAGCGTGGAGGTGGGCTGAGGTTAGAAGGTGCAGAGCGTGGAAGAAGATTGTGAGCTGAGTATTGGACATCTGTTCTTGAATAGTCCCTGGGCCTGCCATAGGAAAGGAAGTTCTCCAGGGTTACAGTTCTTATCCGCGTGAATACAC	456	0.563596	0.313596	0.541667	0.68	0.44	0.44	0.54	11	13	6	28.5088	13.1579	1	71	0.158837	0	0	0	0	5	0	1.8	0.0324074	0.0208333	1	1	1	2.19298	1	0	6	1	Not TE-regulated	Not polysome-regulated	FALSE	-168.1	-36.864	-33	-21.1	-35.5	-27.3556	0.504265	0.469362	-0.223971	0.29319
0.282193	0.115009	-0.392522	0.00412103	Translation down	MTERF2	ENSG00000120832.13	ENST00000240050.9	MTERF2-201	MANE_Select	ACTGATGGCCTGGTTGGCGCTGCTGAGAACTGTCGGGAGCTTCTTGAGACCGAGGACCGAAATCCCGGCTCCAGGCCTCGGGGACTGCGGACTGTGGGGAGGCTGGCCGGAGAGAGAGGGAAGGACGGGGCCTGGCCCCCGGGACTCCCTGTGCCTTGCTTGGAGCTGACGCCGACGGTTTATTGCAGGGAACTGACAAGATCACATTTTGAGAAGAAGTTGGAAAGAATCCCAAGTGGATGAACTGAATATCTGGATGAGGACAAGATCTGTGGGGAGAGACTGTAAGATAGAATGAGTCCATTTAAGTCCCAGGACGGTGGAAACTAGCTAGTAGATTGCAGCC	346	0.557803	0.346821	0.592486	0.58	0.52	0.5	0.56	17	12	5	34.6821	14.4509	1	66	0.195846	1	1	0	0	15	0	1.52	0.0559006	0.00621118	1	1	4	11.5607	4	0	0	0	Translation down	Polysome down	TRUE	-112.9	-32.6301	-37.3	-16.8	-41	-27.3	3.63882	3.95531	-0.472153	0.00849908
-0.201488	0.228512	-0.0483884	0.803517	Other genes	SOCS2	ENSG00000120833.16	ENST00000551556.2	SOCS2-210	MANE_Select	CTCTTTGTAGGCGATCAGTGGGTGACCGCGGCTGCGAGGGACTTTGTCATCCGTCCTCCAGGATCTGGGGAGAAAGAGCCCCATCCCTTCTCTCTCTGCCACCATTTCGGACACCCCGCAGGGACTCGTTTTGGGATTCGCACTGACTTCAAGGAAGGACGCGAACCCTTCTCTGACCCCAGCTCGGGCGGCCACCTGTCTTTGCCGCGGTGACCCTTCTCTC	223	0.605381	0.269058	0.426009	0.58	0.5	0.68	0.34	12	4	2	17.9372	8.96861	1	15	0.0700935	0	0	0	0	0	0	0.8	0	0	0	0	0	0	0	0	6	1	Not TE-regulated	Not polysome-regulated	FALSE	-76.3	-34.2152	-28.6	-26.7	-28.6	-26.475	2.17274	1.66374	-0.0302521	0.908254
0.0779976	0.408881	-0.397629	0.000282128	Translation down	NFYB	ENSG00000120837.10	ENST00000240055.8	NFYB-201	MANE_Select	CCTTCGCAGCCATTTTCTGTCCAACCAAACAGCCGATTGGAGACGGGAGCCAACCAGGGCTGCATTGGAGGTTGAAATCACAAAGATTAGACACCTTTTTAGATAGGTGTTCTTCAGCACCACTGACAACACGGTTCTGACAGTATTTC	149	0.47651	0.221477	0.496644	0.56	0.48	0.44	0.46	5	4	0	26.8456	0	0.9	7	0.05	0	0	0	0	0	0	0.64	0	0	0	0	0	0	0	0	5	1	Translation down	Polysome down	TRUE	-40.3	-27.047	-26.2	-24.8	-26.2	-25.5	4.62368	5.08322	-0.392103	0.00148465
0.0211747	0.904868	-0.0803498	0.455399	Other genes	WASHC3	ENSG00000120860.13	ENST00000240079.11	WASHC3-201	MANE_Select	GAACTCGGGGTCCACCGCCCGCTGAGGAG	29	0.724138	0.37931	0.551724	0.724138	0.551724	0.724138	0.551724	6	1	0	34.4828	0	0.7	0	0	0	0	0	0	0	0	0.2	0	0	0	0	0	0	0	0	0	0	Not TE-regulated	Not polysome-regulated	FALSE	-7.9	-27.2414	-7.9	-7.9	-7.9	-7.9	4.44083	5.07438	-0.0864922	0.449439
0.252387	0.0289669	0.936725	1.77188e-06	Translation up	APAF1	ENSG00000120868.17	ENST00000551964.6	APAF1-210	MANE_Select	AGAGGCGGAGAAGAAGAGGTAGCGAGTGGACGTGACTGCTCTATCCCGGGCAAAAGGGATAGAACCAGAGGTGGGGAGTCTGGGCAGTCGGCGACCCGCGAAGACTTGAGGTGCCGCAGCGGCATCCGGAGTAGCGCCGGGCTCCCTCCGGGGTGCAGCCGCCGTCGGGGGAAGGGCGCCACAGGCCGGGAAGACCTCCTCCCTTTGTGTCCAGTAGTGGGGTCCACCGGAGGGCGGCCCGTGGGCCGGGCCTCACCGCGGCGCTCCGGGACTGTGGGGTCAGGCTGCGTTGGGTGGACGCCCACCTCGCCAACCTTCGGAGGTCCCTGGGGGTCTTCGTGCGCCCCGGGGCTGCAGAGATCCAGGGGAGGCGCCTGTGAGGCCCGGACCTGCCCCGGGGCGAAGGGTATGTGGCGAGACAGAGCCCTGCACCCCTAATTCCCGGTGGAAAACTCCTGTTGCCGTTTCCCTCCACCGGCCTGGAGTCTCCCAGTCTTGTCCCGGCAGTGCCGCCCTCCCCACTAAGACCTAGGCGCAAAGGCTTGGCTCATGGTTGACAGCTCAGAGAGAGAAAGATCTGAGGGAAG	587	0.672913	0.369676	0.541738	0.6	0.68	0.5	0.68	13	18	7	30.6644	11.925	1	75	0.129758	1	1	0	0	19	0	1.32	0.0337478	0	1	0	2	3.40716	1	1	0	0	Translation up	Polysome up	FALSE			-35.8	-26.1	-47.6	-38.9091	5.47766	4.82956	0.96648	6.46688e-05
0.158512	0.0684385	0.0516611	0.478322	Other genes	DUSP4	ENSG00000120875.10	ENST00000240100.7	DUSP4-201	MANE_Select	CTGGCTGGGGCAGTGCGCTGAGCGCCGGAGGAGCGTAGGCAGGGCAGCGCTGGCGCCAGTGGCGACAGGAGCCGCGCGACCGGCAAAAATACACGGGAGGCCGTCGCCGAAAAGAGTCCGCGGTCCTCTCTCGTAAACACACTCTCCTCCACCGGCGCCTCCCCCTCCGCTCTGCGCGCCGCCCGGCTGGGCGCCCGAGGCCGCTCCGACTGCTATGTGACCGCGAGGCTGCGGGAGGAAGGGGACAGGGAAGAAGAGGCTCTCCCGCGGGAGCCCTTGAGGACCAAGTTTGCGGCCACTTCTGCAGGCGTCCCTTCTTAGCTCTCGCCCGCCCCTTTCTGCAGCCTAGGCGGCCCGGGTTCTCTTCTCTTCCTCGCGCGCCCAGCCGCCTCGGTTCCCGGCGACC	406	0.70197	0.332512	0.475369	0.76	0.64	0.72	0.3	13	9	4	22.1675	9.85222	1	41	0.103275	0	0	0	0	9	0	1.6	0.0445026	0.0235602	1	1	1	2.46305	1	0	2	0	Not TE-regulated	Not polysome-regulated	FALSE	-194.3	-47.8571	-39.6	-32.9	-40.8	-33.375	8.77863	8.81077	-0.0124086	0.916373
0.329874	0.0848258	0.203239	0.128702	Other genes	CLU	ENSG00000120885.24	ENST00000316403.15	CLU-201	MANE_Select	GCGGCGTCGCCAGGAGGAGCGCGCGGGCACAGGGTGCCGCTGACCGAGGCGTGCAAAGACTCCAGAATTGGAGGC	75	0.706667	0.426667	0.626667	0.8	0.62	0.64	0.62	8	3	1	40	13.3333	0.9	9	0.136364	0	0	0	0	1	0	1	0	0	0	0	0	0	0	0	0	0	Not TE-regulated	Not polysome-regulated	FALSE	-27.6	-36.8	-27.6	-27.6	-27.6	-27.6	2.62353	2.48531	0.0818758	0.607053
0.0391318	0.660605	-0.0401899	0.605021	Other genes	TNFRSF10B	ENSG00000120889.15	ENST00000276431.9	TNFRSF10B-201	MANE_Select	AGCCTGGACACATAAATCAGCACGCGGCCGGAGAACCCCGCAATCTCTGCGCCCACAAAATACACCGACGATGCCCGATCTACTTTAAGGGCTGAAACCCACGGGCCTGAGAGACTATAAGAGCGTTCCCTACCGCC	137	0.569343	0.226277	0.510949	0.6	0.52	0.6	0.54	6	4	0	29.1971	0	0.8	3	0.0234375	0	0	0	0	0	0	0.36	0	0	0	0	1	7.29927	1	0	0	0	Not TE-regulated	Not polysome-regulated	FALSE	-29.5	-21.5328	-19.4	-18.6	-19.4	-19	6.84934	6.81838	-0.0545483	0.514366
-0.18019	0.0551932	-0.513678	0.000110974	Translation down	SORBS3	ENSG00000120896.16	ENST00000240123.12	SORBS3-201	MANE_Select	CTTCCTCCTCGAGCGCCCGCGCCAGGCAGCAGCCGGGCAGGGATGCTCCTGCGCTCCCGGGCGGCCTCGGGCCCAGCCACCTGCTCGCCGGGGAAGAGGACACGCAGAGGAGCAGCTGGCTTGCCCGGAGTCCTCCCACCTTGACCCAAGC	151	0.735099	0.331126	0.476821	0.74	0.44	0.66	0.48	11	3	2	19.8675	13.245	1	18	0.126761	0	0	0	0	0	0	0.96	0	0	0	0	1	6.62252	1	0	10	1	Translation down	Polysome down	TRUE	-63.9	-42.3179	-50.7	-40.5	-50.7	-43.7667	5.33662	5.49534	-0.567886	0.000535564
-0.0370411	0.864903	-0.240382	0.141853	Other genes	PTK2B	ENSG00000120899.20	ENST00000346049.10	PTK2B-201	MANE_Select	CCTTTTACTCAGCCACAGCCTCCGGAGCCGTTGCACACCTACCTGCCCGGCCGACTTACCTGTACTTGCCGCCGTCCCGGCTCACCTGGCGGTGCCCGAGGAGTAGTCGCTGGAGTCCGCGCCTCCCTGGGACTGCAATGTGCCGATCTTAGCTGCTGCCTGAGAGG	167	0.652695	0.281437	0.419162	0.64	0.36	0.64	0.46	6	2	0	11.976	0	0.8	2	0.0126582	0	0	0	0	1	0	0.28	0	0	0	0	1	5.98802	1	0	6	1	Not TE-regulated	Not polysome-regulated	FALSE	-55.1	-32.994	-28.2	-36.4	-36.4	-32.2333	1.137	1.28366	-0.213353	0.142729
0.0566948	0.574417	-0.125144	0.184548	Other genes	PPP3CC	ENSG00000120910.17	ENST00000240139.10	PPP3CC-201	MANE_Select	GCGTGCACGAGGGCCCGGGCCGCGAGCAGCCGCGGCCGTCCCGGTCGCCACCCTTAGCAGCGGTCGCGGTCGGTGCCGAAGCGGTGTTCCCCGCCTTAGCCGCTGGCGCCTCCCAAGAGAGCGGCCGGTGGGCCCTCGTCCTGTCAGTGGCGTCGGAGGCCGGCGCTGCGGTGGCCGCGCCCTTCTGGTGCTCGGACACCGCTGAGGAGCCGGGGCCGGGCACGGCTGGCTGACGGCTCCGGGCAGCTAAGGCTGCCCGAGGAGAAGGCGGCGGCCGCGGCGTAGGCGCACGTCCGGCGGGCTCCTGGAGCCTGGAGGAGGCCGAGGGGACC	332	0.771084	0.421687	0.53012	0.84	0.52	0.76	0.6	10	7	4	21.0843	12.0482	1	25	0.0773994	0	0	0	0	19	0	1.16	0	0	0	0	0	0	0	0	0	0	Not TE-regulated	Not polysome-regulated	FALSE	-195	-58.7349	-42.8	-52.7	-58	-49.4167	3.3458	3.30382	-0.103537	0.324606
-0.0116934	0.968243	-0.113452	0.547063	Other genes	PDLIM2	ENSG00000120913.26	ENST00000409417.6	PDLIM2-207	MANE_Select	CCCTGAGTAGCTGCTCCGGGAGCTGTGGTGCCCTCTCCTTCTCCCTTTGGCTCCTCTCCTGCTGCCTTACAGTGCCCCCAGAGCCGGCTAGGGGCATGGACTTCACCTCCTGGTCCTCTCTTCCTCAGGT	130	0.630769	0.246154	0.338462	0.64	0.34	0.62	0.4	5	2	0	15.3846	0	0.8	2	0.0165289	0	0	0	0	0	0	0.72	0	0	0	0	1	7.69231	0	1	4	0	Not TE-regulated	Not polysome-regulated	FALSE	-44.4	-34.1538	-31.2	-25.2	-31.2	-28.2	2.26686	2.32534	-0.114767	0.575399
0.00465729	0.977881	-0.186464	0.118519	Other genes	RNF170	ENSG00000120925.18	ENST00000527424.6	RNF170-206	MANE_Select	GCACTCCAAATTAGAAAGGGGACGTCTAGTGGGTTGCCCGGGAGGGGTGGCGGGAGCGGTCCTGGAAATAATCTGTCCTCTGTCGCCGGGAACTGGCGAGGTAGTTCCTTCGCGGTGGAGAGACCTGGA	129	0.604651	0.387597	0.581395	0.6	0.64	0.64	0.56	10	6	3	46.5116	23.2558	1	26	0.216667	0	0	0	0	8	1	1.56	0.180952	0.0380952	1	1	0	0	0	0	0	0	Not TE-regulated	Not polysome-regulated	FALSE	-46.6	-36.124	-33.7	-37.8	-37.8	-35.75	3.23728	3.55522	-0.190703	0.0534395
-0.122434	0.104612	-0.209285	0.00737028	Other genes	UBIAD1	ENSG00000120942.15	ENST00000376810.6	UBIAD1-202	MANE_Select	GTTTCCGGGCGGGCCTCCAGAGGCCGGCGCACAAGATGGCGGCTCTGGCGGCCTAAAGAAGGCGGCCGCGGCTCAGCCGTGGGCTCTAACGCGGGGCTGGGGGCCGGAGACAGACTTCGCCCAGGTGACGGGTAGTAGGGGCGGCGCCGCTTGGCCTCGTGGGGTGTAAGACCCACTTGCTGTTGCCCCCGGACCTTGCCGCCACACCAGCCCTGTCCTGGGGCGGAACCGAAGGAAGGTCGGGCCCTGCTGCCCCGCCCCGTCCTTCCTCCTTCCCGGGCGGTCACTGTGCGTGGCTCACTTTTAGAGTTTACTTCAACCACGTGGAGCTTCC	334	0.685629	0.350299	0.48503	0.74	0.54	0.5	0.4	9	6	2	17.9641	5.98802	0.9	35	0.107692	0	0	0	0	9	0	1.68	0.0677419	0.00645161	1	1	1	2.99401	1	0	0	0	Not TE-regulated	Not polysome-regulated	FALSE	-160.7	-48.1138	-48.4	-30.4	-51	-43.0333	5.11725	5.02341	-0.212018	0.0176909
-0.00660604	0.945449	-0.232734	0.00264435	Other genes	TARDBP	ENSG00000120948.21	ENST00000240185.8	TARDBP-201	MANE_Select	ATTTTGTGGGAGCGAAGCGGTGGCTGGGCTGCGCTTGGGTCCGTCGCTGCTTCGGTGTCCCTGTCGGGCTTCCCAGCAGCGGCCTAGCGGGAAAAGTAAAAG	102	0.627451	0.382353	0.529412	0.66	0.52	0.62	0.56	8	3	1	29.4118	9.80392	0.9	16	0.172043	0	0	0	0	0	0	1.08	0	0	0	0	0	0	0	0	0	0	Not TE-regulated	Not polysome-regulated	FALSE	-44.3	-43.4314	-44.3	-44.3	-44.3	-44.3	8.02625	8.45635	-0.238497	0.00212173
0.366912	0.358428	0.538559	0.0561788	Other genes	TNFRSF8	ENSG00000120949.16	ENST00000263932.7	TNFRSF8-201	MANE_Select	CTGAGTCATCTCTGCACGTGTTTGCCCCCTTTTTTCTTCGCTGCTTGTAGCTAAGTGTTCCTGGAACCAATTTGATACGGGAGAACTAAGGCTGAAACCTCGGAGGAACAACCACTTTTGAAGTGACTTCGCGGCGTGCGTTGGGTGCGGACTAGGTGGCCGCGGCGGGAGTGTGCTGGAGCCTGAAGTCCACGCGCGCGGCTGAGAACCGCCGGGACCGCACGTGGGCGCCGCGCGCTTCCCCCGCTTCCCAGGTGGGCGCCGGCCGCCAGGCCACCTCACGTCCGGCCCCGGGG	296	0.64527	0.331081	0.483108	0.5	0.28	0.82	0.44	7	4	2	13.5135	6.75676	0.9	14	0.0487805	0	0	0	0	5	0	0.88	0	0	0	0	0	0	0	0	2	0	Not TE-regulated	Not polysome-regulated	FALSE	-122.5	-41.3851	-18.1	-49.6	-49.6	-35.5	-0.137183	-0.181608	0.422734	0.174258
-0.0501394	0.581532	0.107225	0.477932	Other genes	ZNF706	ENSG00000120963.14	ENST00000311212.9	ZNF706-201	MANE_Select	GGCGCGGCGTGCGCGGGCACGAGGCGTAGTGGTCTCCCCTAAGGCTGAGGCGGCGGCGGGCGCGCGGCGGCGGCGGGCGTGCGAGGCTGTTGTGCTCCCGGCTCTCGTGTTTCCCCTCCTGAGCGGGTGGAGGAGGCCCAAGCGGTGCTGGGCGCGCTCCCCCTTCCTTTCCCTCCGGCGTCCTCTCCCGGCCCTCTCGCGCTGCACTGTCTCTCCGACGCAAGACTGTCCCGGCCCGGAT	241	0.742739	0.373444	0.448133	0.74	0.58	0.68	0.36	8	1	1	4.14938	4.14938	0.9	12	0.0517241	0	0	0	1	14	0	1.2	0.00460829	0	1	0	0	0	0	0	0	0	Not TE-regulated	Not polysome-regulated	FALSE	-110.2	-45.7261	-53.1	-27.3	-53.1	-40.375	6.5163	6.32519	0.117608	0.490617
-0.102444	0.173887	-0.0935451	0.178013	Other genes	LYPLA1	ENSG00000120992.20	ENST00000316963.8	LYPLA1-201	MANE_Select	GTTGGCGCGCACGCGCCTGAGCGTGCGCCCGGTGGGGCCGGCCGGGACTCGCCGCTCGCACGCCCTTGGGCCGCGGCCGGGCGCCCGCTCTTCCTTCCGCTTGCGCTGTGAGCTGAGGCGGTGT	124	0.782258	0.403226	0.451613	0.82	0.52	0.72	0.42	4	0	0	0	0	0.7	0	0	0	0	0	0	1	0	0.8	0	0	0	0	0	0	0	0	0	0	Not TE-regulated	Not polysome-regulated	FALSE	-68.9	-55.5645	-57.3	-50.2	-57.3	-53.75	7.71428	7.89282	-0.0648082	0.473569
0.297274	0.0567164	0.639706	2.62817e-05	Translation up	CRISPLD1	ENSG00000121005.11	ENST00000262207.9	CRISPLD1-201	MANE_Select	GGAAGCGCTAGGCGCCTGGTTCTGCGCGTACTGGCTGTACGGAGCAGGAGCAAGAGGTCGCCGCCAGCCTCCGCCGCCGAGCCTCGTTCGTGTCCCCGCCCCTCGCTCCTGCAGCTACTGCTCAGAAACGCTGGGGCGCCCACCCTGGCAGACTAACGAAGCAGCTCCCTTCCCACCCCAACTGCAGGTCTAATTTTGGACGCTTTGCCTGCCATTTCTTCCAGGTTGAGGGAGCCGCAGAGGCGGAGGCTCGCGTATTCCTGCAGTCAGCACCCACGTCGCCCCCGGACGCTCGGTGCTCAGGCCCTTCGCGAGCGGGGCTCTCCGTCTGCGGTCCCTTGTGAAGGCTCTGGGCGGCTGCAGAGGCCGGCCGTCCGGTTTGGCTCACCTCTCCCAGGAAACTTCACACTGGAGAGCCAAAAGGAGTGGAAGAGCCTGTCTTGGAGATTTTCCTGGGGAAATCCTGAGGTCATTCATT	478	0.635983	0.303347	0.466527	0.66	0.58	0.46	0.5	8	15	4	31.3808	8.3682	0.9	38	0.0810235	0	0	0	0	6	0	0.84	0	0	0	0	0	0	0	0	0	0	Translation up	Polysome up	FALSE	-197.7	-41.3598	-39.4	-30.5	-41.6	-33.7778	3.50805	3.07129	0.652795	0.000767037
0.0300252	0.827114	-0.336198	0.000733673	Translation down	COPS5	ENSG00000121022.16	ENST00000357849.9	COPS5-201	MANE_Select	AGGTGTCATGGCTGCCCCAAGAGTCTAGGTAAGAGTTTGTTCCCGTGGTGCGGAGGGTCAAGGCCCACACCCGGAAACCTAGCGAGGTAAAGTTGCGTCTTGGTTGTAGAGACGACAACTTCTCCGCTTCCTCGGCG	137	0.569343	0.313869	0.518248	0.54	0.52	0.52	0.44	6	5	0	36.4964	0	0.8	14	0.109375	0	0	0	0	1	0	0.52	0	0	0	0	1	7.29927	1	0	0	0	Translation down	Polysome down	TRUE	-42.9	-31.3139	-25.8	-36.6	-36.6	-31.2	5.92733	6.62886	-0.331674	0.0022249
0.0362082	0.76385	0.00686801	0.951029	Other genes	RDH10	ENSG00000121039.12	ENST00000240285.10	RDH10-201	MANE_Select	AGAGCCGGCCCGGAGCGCTCTGACTTGCAAGCGGGCTGCGCTGCGGAGCCCAGTGCCCGAGTGACACCCGCGGAGAGTGCAGGGCCGGGGAACGCGAGCCCTCGGGGGCAGCTGCAAGGCGTTGGGCAGCGCTTGCCTGCGCCGAGCGAGTCTCCCCTTCCCGGCGCTCCGCCGCCCCGCACCCCACTCTCCCACCCTCTCGCAACTTGGGTCGAGTTGACAACTCCCGCGGCAGCCCGCTGGCCCGTGCCGCCTCCGCTGCGCACCCCTCCCCCGGGGTGAGAGGGAGCCGGCGCGCCGGTTCCGGGGACGCTCGGGCGGCAGCAGCTTGGCCATGAGGGCAGTTCGAGTAGTCTAACTCGCGGCTGTCACCGCCACTGCAGCGGAGCCGGCCGGCCGGGCGCTGCGGGACGGGCGGGCGGCTGCCGGCAGGAGGCGCCGAGCCGGGTGACTGCCGCGGCGGGCACAGTCCGGGGCCACAGCGCCGAGCCCGGGCGGGAGTGGCCCCGCGCAGGCAGGGAGCGGCGCCGCGCACTCCAACCCGGCGGGCACCTCGGGGGCGGGCGCGGGGCGCAGCCTTCTCGTCCCGGCCTCTGTGACAAGCGCCCCGGAGCCGGGAGCCCGATTGCCGGGCTCGGGGTGGGCGCGGACGCAGGCACTGGGCTCGTGCGGGGCCCCGGGCGTCGCG	688	0.776163	0.401163	0.515988	0.74	0.54	0.84	0.58	9	11	1	15.9884	1.45349	0.9	49	0.0721649	0	0	0	0	32	2	1.84	0.0587349	0.0150602	1	1	1	1.45349	1	0	0	0	Not TE-regulated	Not polysome-regulated	FALSE			-48.5	-53.3	-55.1	-47	5.78056	5.66811	-0.00748587	0.951985
-0.0326616	0.657831	0.143075	0.135642	Other genes	AKAP1	ENSG00000121057.15	ENST00000337714.8	AKAP1-202	MANE_Select	AGTATTTAATGTCTCTGTGTTCCACCCGCCTGGGCTAGCACGTGGGGGAGCTGCGGAAGCGCGGCGCTGCGGGCCGGGCCGCGGGGCACAGCCGGGGGCCGGCGGCGGCGCGCGGACTCCGCATCCCGCACCCCGATGGTAGCCGAGGAGCTGGTGTAATTACTTCAAGCCTCCAGG	177	0.700565	0.384181	0.525424	0.56	0.48	0.58	0.52	7	4	1	22.5989	5.64972	0.8	7	0.0416667	0	0	0	0	18	1	1.4	0.0915033	0	1	0	2	11.2994	2	0	0	0	Not TE-regulated	Not polysome-regulated	FALSE	-86.7	-48.983	-45.6	-42.2	-59.2	-49	6.46848	6.29771	0.162336	0.118773
-0.0113519	0.919362	-0.0348538	0.868554	Other genes	COIL	ENSG00000121058.7	ENST00000240316.5	COIL-201	MANE_Select	ATCTCTCGGCTTCCGTTGAGCACCAAGCAAG	31	0.548387	0.225806	0.451613	0.548387	0.451613	0.548387	0.451613	3	0	0	0	0	0.7	0	0	0	0	0	0	0	0	-0.12	0	0	0	0	0	0	0	0	0	0	Not TE-regulated	Not polysome-regulated	FALSE	-5.2	-16.7742	-5.2	-5.2	-5.2	-5.2	5.25489	5.07693	-0.0401163	0.862522
-0.0349601	0.625157	0.101306	0.473164	Other genes	TRIM25	ENSG00000121060.20	ENST00000316881.9	TRIM25-201	MANE_Select	CGTTTCCTCGGCGGCCTCGGAGCGCGGGTGCAGCAGTTGTGTCCCGACCCCTGGGAGCGCC	61	0.737705	0.377049	0.459016	0.72	0.44	0.76	0.5	5	1	0	16.3934	0	0.8	1	0.0192308	0	0	0	0	1	0	0.6	0	0	0	0	0	0	0	0	1	0	Not TE-regulated	Not polysome-regulated	FALSE	-25.9	-42.459	-25.9	-25.9	-25.9	-25.9	7.42662	7.17148	0.125482	0.427551
-0.141139	0.164498	-0.173509	0.196855	Other genes	SCPEP1	ENSG00000121064.15	ENST00000262288.8	SCPEP1-201	MANE_Select	GTTGCTGATGCTGCCGTGCGGTACTTGTC	29	0.586207	0.344828	0.413793	0.586207	0.413793	0.586207	0.413793	2	0	0	0	0	0.5	0	0	0	0	0	0	0	0	0.12	0	0	0	0	1	34.4828	0	1	0	0	Not TE-regulated	Not polysome-regulated	FALSE	-5.4	-18.6207	-5.4	-5.4	-5.4	-5.4	4.64224	4.64983	-0.26684	0.122706
0.0125824	0.894458	-0.0932968	0.192598	Other genes	SPOP	ENSG00000121067.21	ENST00000504102.6	SPOP-206	MANE_Select	GACGCCCCGGCTGGTGTGTGTCGGTGTGTATGTGTGTGTGTGAGTGTGCGCGCTCCGAGTGTGTGTGTATTTGTGTATCGGCGGTCCCGCAGGTCCCGGATGTTGCGGACAGTATGAGGCAAGCGCAGGGGGACGGGGACCAGCAGCTGTCGCCGCCGCTCTCAGGGTGAAGAGGGAACAGAAATCTTTGCCCCCTGACTTTGGAAATCTCGTTTAACCTTCAAACTGGCG	231	0.593074	0.359307	0.52381	0.62	0.52	0.44	0.4	10	5	2	21.645	8.65801	1	27	0.121622	0	0	0	0	2	0	1.56	0.0821256	0.00966184	1	1	3	12.987	3	0	0	0	Not TE-regulated	Not polysome-regulated	FALSE	-72.3	-31.2987	-28.9	-25.1	-32.8	-28.975	6.09002	6.44976	-0.0908033	0.255243
-0.0260227	0.84977	-0.0819785	0.338835	Other genes	TBX2	ENSG00000121068.16	ENST00000240328.4	TBX2-201	MANE_Select	GTTAGCGCAGGGGATCCGAGCTGGGCAGGACATGTGAGATAGTCACAGTTTTCCAGAGATCACGACAAGATCTAACCAGTCGCGCGTGGTCCCCGGCGCCGGAGCGGGCCAGCTCAGCCCGGCCCAGCCCGGCCCCGCGCAGAGCCCCCGCCGCCCCCGCGCACAGAGCCGGGTGCCCCTTGCGGTGCGCCGGACGGGAAGCCCCGAGGAGCAGCTGCTGCGCCCGCCACCCGGGTCGTCCGTCCACCGCGCGCGCCGCCGCCCGGGCCGGGGGTCCGAGCCGCGCGCCCCCGGCCCCGGCCCCGGCCCCCGGGCGCCTGGGCCGGATGTCCCG	334	0.778443	0.359281	0.48503	0.56	0.62	0.92	0.4	6	5	0	14.9701	0	0.9	9	0.0276923	0	0	0	0	4	0	1	0	0	0	0	2	5.98802	1	1	0	0	Not TE-regulated	Not polysome-regulated	FALSE	-178.1	-53.3234	-39.7	-65.2	-65.2	-48.15	4.07837	4.12677	-0.069624	0.422715
-0.101597	0.345228	0.105527	0.137618	Other genes	SLC35B1	ENSG00000121073.17	ENST00000240333.12	SLC35B1-201	MANE_Select	AGCGGTCGCATGCAGCTCCTATGAGGCCCCTGCCGCCGGTCGGCGATGTCCGGCTGGAGCTGTCGCCTCCGCCGCCGCTGCTGCCGGTGCCGGTTGTGAGCGGGTCTCCAGTCGGCTCCTCTGGGCGTCTC	131	0.725191	0.358779	0.427481	0.7	0.46	0.7	0.42	4	0	0	0	0	0.7	0	0	0	0	0	0	0	0	0.52	0	0	0	0	3	22.9008	2	1	0	0	Not TE-regulated	Not polysome-regulated	FALSE	-59.3	-45.2672	-44	-48.3	-48.3	-46.15	5.3637	5.31762	0.0633157	0.402264
-0.0131792	0.979373	-0.340073	0.0827361	Other genes	NACA3P																																							Not TE-regulated	Not polysome-regulated	FALSE							0.143165	1.14376	-0.33876	0.106343
-0.307968	0.10061	-0.251524	0.042337	Other genes	FAM117A	ENSG00000121104.9	ENST00000240364.7	FAM117A-201	MANE_Select	GTGTGAGTCTCGCAGTGGGGCTGAGGCAGGCAGCCGGGAGAGCC	44	0.704545	0.477273	0.636364	0.704545	0.636364	0.704545	0.636364	7	1	1	22.7273	22.7273	0.8	5	0.142857	0	0	0	0	3	0	1.16	0	0	0	0	0	0	0	0	0	0	Not TE-regulated	Not polysome-regulated	FALSE	-13	-29.5455	-13	-13	-13	-13	2.58659	2.50849	-0.150023	0.330923
-0.0640885	0.314401	0.200812	0.172694	Other genes	NCAPH	ENSG00000121152.12	ENST00000240423.9	NCAPH-201	MANE_Select	GTTACGGCGCTCAGGCGTCTCGACGCGCGCGATTTAAAACCAGCTCAGGAGACGCCAAGGAAAG	64	0.59375	0.3125	0.578125	0.6	0.52	0.58	0.6	8	2	1	31.25	15.625	0.8	2	0.0363636	0	0	0	0	0	0	0.2	0	0	0	0	0	0	0	0	0	0	Not TE-regulated	Not polysome-regulated	FALSE	-16.7	-26.0938	-16.7	-16.7	-16.7	-16.7	6.48281	5.83717	0.255724	0.131589
0.192557	0.156131	0.0253932	0.877048	Other genes	LRAT	ENSG00000121207.14	ENST00000336356.4	LRAT-201	MANE_Select	GAGCACCGCGCGCGGCCCTGCCCCCGGCACGGCCCCCAGGTGCGCTCCTTCTCCGGCTGCTTGTAGCACTGGTCTCACTGTCCCCGCCGTCAGCCACCGGTTCCTTATCCGTCTCATTCCCCATTGTGGCTTGGCTGAGCCGGTCGCCAGGCCTCGCTGTCCTCCTTTGCCTTCCTCTCTCCTCAGCGGCCGTACTTTGCGCCGTACCTCACCTGGCCTGCAGG	224	0.678571	0.254464	0.339286	0.82	0.4	0.66	0.34	3	0	0	0	0	0.6	0	0	0	0	0	0	1	0	0.32	0	0	0	0	0	0	0	0	0	0	Not TE-regulated	Not polysome-regulated	FALSE	-73.3	-32.7232	-34.2	-31.9	-34.2	-28.975	4.40502	4.32769	-0.132417	0.423156
-0.000850924	0.996537	0.252982	0.0428946	Other genes	TMEM131L	ENSG00000121210.18	ENST00000409959.8	TMEM131L-203	MANE_Select	GAGCGCGGCGAGCAACGGAGAGGAGCGCGAGCAGCAGC	38	0.736842	0.473684	0.736842	0.736842	0.736842	0.736842	0.736842	9	1	1	26.3158	26.3158	0.9	13	0.448276	0	0	0	0	0	0	0.56	0	0	0	0	0	0	0	0	0	0	Not TE-regulated	Not polysome-regulated	FALSE	-8.6	-22.6316	-8.6	-8.6	-8.6	-8.6	4.4805	3.86052	0.253303	0.0534519
-0.044941	0.902199	0.0197064	0.904213	Other genes	TRIM6	ENSG00000121236.23	ENST00000380097.8	TRIM6-202	MANE_Select	AGAAGGAGTTGGGAGATGAGCCTTCCGCAAACTCCTGACCTGTGGGTCCGTCCGTTCAACGGCCAAAGGCTGGCGGAGGAGGGATCCCCTGCCTTTCTCGGAACGGAACGGAGCAGAGTCGTGCGTGGTTGAGTTTAGATAAAAGCCGAGTGAGCGCGCTCTGTTCCTTAAGATTAGTTTAAGGTGCCTTGGATTGCTCTGAAGAGCTTTGACCACCTGATATTGCTTACATCTGGAACTTCTTGGCTTCTCATTCCCCAG	261	0.528736	0.291188	0.501916	0.58	0.56	0.46	0.34	10	6	2	22.9885	7.66284	1	32	0.126984	0	0	0	0	3	0	0.92	0	0	0	0	1	3.83142	1	0	0	0	Not TE-regulated	Not polysome-regulated	FALSE	-93.5	-35.8238	-39.8	-18.6	-39.8	-30.14	0.905094	0.992078	0.0254652	0.889016
0.0955914	0.373849	0.256209	0.00645488	Other genes	TENT4B	ENSG00000121274.15	ENST00000561678.7	TENT4B-203	MANE_Select	CTTCTGTGGAGCCGCCGCCGCCGCCGCCGCCATTTGCACGGGGACCCCAGTGACAGGGGCTCGGCGGAGGGGCGGAGGGGCGGAGGGAGGGGGGGAGGGCCCGCGGAGCCCCCGAGGGCGGGAGCGACGCCGCCGGCGCCGGCCGGGCTCCCTGCGCGACCGCGCCGCCCGCGGCGGGCCCCGAGCAGCAGCAGCAGCAGCAGCGGCAGCAGCGGCAGCAGCAGCAGCAGCCGAGGCCGGGCGTGCGCCTGAGGCGGCGGCGGCGGCGGCCCTGCGGGCGGCCGGGAGGGGCGGGGGCAGCGGCCGCCGCCGTTTG	316	0.835443	0.477848	0.588608	0.76	0.42	0.88	0.58	18	9	4	28.481	12.6582	1	55	0.179153	0	0	3	2	32	6	2.68	0.191781	0.174658	1	1	0	0	0	0	5	1	Not TE-regulated	Not polysome-regulated	FALSE	-202.7	-64.1456	-54.9	-61.4	-61.4	-52.85	6.02091	5.70022	0.226599	0.0257463
0.0586961	0.56084	0.15242	0.1028	Other genes	ADCY7	ENSG00000121281.14	ENST00000673801.1	ADCY7-215	MANE_Select	ACTCTCATTAGGTAGCGTGGAAGGAGCCTTCGGATGGGTGAGCCTGGGCGCGTCTGAGGAAGGGCAGGCGGGGGCCGGGCCACCTCCCTGCAGACCCTGGCCGGCTGCTGGGGCCGGGGAGGAGAGCCAGAGCTGAGGAACTGCGTGTGGAGTCAGCCCAGTCTGGATGCACAGGAGGATGCTGGCGGCACAGTGAGTGAGGCCTGGTGCCAGAGCTGTGCGGACCCCTTGTTGGCCATGGAGCAGCAGGCCCAGAGGCCCTCTCCCCAGCCCTGCTTGCCTGCCTCGGAGAGGACAGAGGCCTAGGCCCACGGGGGAGGGTGTTGGCAGACAGATGCCCTCCAGGCCCTGGGGCCTCCTTAACGGCCCCTTAACGACACGCGTGCCAAGGGTGGAGG	398	0.678392	0.389447	0.560302	0.6	0.58	0.66	0.52	11	12	6	30.1508	15.0754	1	66	0.169666	0	0	0	0	17	0	1.64	0.0775401	0.00534759	1	1	5	12.5628	4	1	0	0	Not TE-regulated	Not polysome-regulated	FALSE	-195.6	-49.1457	-38.4	-43.9	-43.9	-39.3429	5.30982	5.03134	0.113844	0.233028
-0.145294	0.16995	0.0277508	0.723288	Other genes	CEP89	ENSG00000121289.20	ENST00000305768.10	CEP89-201	MANE_Select	GGCGGGCTTTAGGGAGTGGTCCCTGGCTGTGGATAGATCTGCTGATGAGTCCAGGCCCCGGTCCATTCTCCTCGCGCTGCAAGG	84	0.630952	0.357143	0.488095	0.58	0.56	0.62	0.44	6	1	0	11.9048	0	0.8	2	0.0266667	0	0	0	0	5	0	0.72	0	0	0	0	1	11.9048	0	1	0	0	Not TE-regulated	Not polysome-regulated	FALSE	-39.2	-46.6667	-39.2	-39.2	-39.2	-39.2	4.73633	4.76931	0.0756207	0.397264
0.138037	0.487647	0.189474	0.235044	Other genes	ECHDC2	ENSG00000121310.19	ENST00000371522.9	ECHDC2-203	MANE_Select	GAGCTCTCAGCGGGAGCCGAGACGGTGCAGGGCCGGAGAAGCACCTTCACTCCCAGCCTGCGCCCCG	67	0.716418	0.343284	0.522388	0.68	0.6	0.72	0.5	7	2	1	29.8507	14.9254	0.8	8	0.137931	0	0	0	0	0	0	0.8	0	0	0	0	0	0	0	0	0	0	Not TE-regulated	Not polysome-regulated	FALSE	-27.9	-41.6418	-27.9	-27.9	-27.9	-27.9	2.4663	2.19532	0.129044	0.457942
-0.0454657	0.708006	-0.34881	0.0396908	Other genes	PYROXD1	ENSG00000121350.18	ENST00000240651.14	PYROXD1-201	MANE_Select	GGCTGCTTCCTCTCCTGGAGTCCAGAGTCCCGTTGCTCCGCCGCGATATTCAGTAAACCACTGGGAGTCCGGCAGC	76	0.618421	0.276316	0.434211	0.62	0.36	0.62	0.46	5	1	0	13.1579	0	0.7	0	0	0	0	0	0	0	0	0.24	0	0	0	0	0	0	0	0	0	0	Not TE-regulated	Polysome down	FALSE	-22.7	-29.8684	-22.7	-22.7	-22.7	-22.7	5.41861	5.72643	-0.36067	0.0527874
0.0591222	0.935699	-0.0296969	0.920356	Other genes	KCNJ8	ENSG00000121361.7	ENST00000240662.3	KCNJ8-201	MANE_Select	ATTATTTTAACTCTTCTCCTTAGGACACGCAGCCCCCAATTTGTCCCTCCGGCCTGGGCGGCCCCTGGTCCCGCGCGCCAGCATGGGAGAGCGAGGGACCTGCCCGCGGCCCGCCGGCGTGTGCAAGGAGGTCCAGCCGCCGCGCCCGCTACCCGGAGTCTGAGGACGGGTGTCCAGGGACGGAGAGGCAGGTGAGAGGGAGGTGGCTAAGCTGGCTATGGTGACAGGACG	231	0.675325	0.363636	0.528139	0.46	0.3	0.62	0.74	10	7	4	30.303	17.316	1	42	0.189189	0	0	0	0	14	0	1.24	0.0193237	0	1	0	2	8.65801	1	1	0	0	Not TE-regulated	Not polysome-regulated	FALSE	-97.1	-42.0346	-29.5	-36.6	-54.9	-40	0.348426	0.412131	-0.0468695	0.871162
-0.0249314	0.796512	0.06978	0.626369	Other genes	PSPC1	ENSG00000121390.21	ENST00000338910.9	PSPC1-201	MANE_Select	GCCATTTTGAATGTGCAGCTGCAGCGGGCGTGAGTTGGGGGAGGACGGGTTGCCGACTCGCCTACCTAGCGGTCTCTTGATTGTCGATATTTTGTTGGCATAGGTTTATGTAGAGACGTATACATATATATAGACACACTGTCTATAAATCTAGGCCTGTATCCGGTGTCCGAGGCGAACTCAGTAAG	188	0.489362	0.292553	0.515957	0.62	0.62	0.5	0.5	9	2	1	10.6383	5.31915	0.9	10	0.0558659	0	0	0	0	1	0	1.72	0.109756	0.0304878	1	1	2	10.6383	2	0	0	0	Not TE-regulated	Not polysome-regulated	FALSE	-54.7	-29.0957	-34.3	-21.3	-34.3	-26.8	5.6655	5.61512	0.0951676	0.503403
0.398998	0.00104918	0.478988	0.000528949	Abundance up	ZNF549	ENSG00000121406.11	ENST00000376233.8	ZNF549-202	MANE_Select	GTTTTTGCTGCCTGCGAGCGCGTCCGCGGGCTGGGCGTTTCCGGCTCGCTGGGTCCGGGCCAGGTAACTGGAGCCGGAAACCGGTGGAGGTGGTGTCCGCCCGCAGAGGAGCTTGCCTGGTCTCGGTCTGAGCGTCGCCCAGCGATTTGCCACCGCACGCACGCCGGATCCCGGGCTTTACCGCCCGCCTTTCCAGGCCCCGCCCCGCCTAAAGTCCC	218	0.701835	0.33945	0.449541	0.7	0.4	0.72	0.3	7	3	1	13.7615	4.58716	0.8	7	0.0334928	0	0	0	0	13	0	0.84	0	0	0	0	0	0	0	0	0	0	Not TE-regulated	Polysome up	FALSE	-101	-46.3303	-50.1	-32.5	-50.1	-39.7	3.55861	3.47997	0.370145	0.237529
-0.147551	0.635457	0.0163487	0.930552	Other genes	ZSCAN18	ENSG00000121413.15	ENST00000601144.6	ZSCAN18-217	MANE_Select	GCCATCGCGCACTGGGGCTCCGGGCGGCTGGGACCGGCCTGGGGTAGCTGCGCAGCAGGTCTGTGGGTTCTGGCACCACCTGAGCCCACTGGGCATCTGGTCATCCCTGGCACCTCTCCTTTGGAGCCACCTTGTCCCTGGCTAGACAGTCACATTTTCCAGTGCCGTTTTGGAAAG	177	0.638418	0.316384	0.451977	0.78	0.54	0.5	0.42	6	1	0	5.64972	0	0.7	0	0	0	0	0	0	6	0	1.28	0.0326797	0	1	0	0	0	0	0	0	0	Not TE-regulated	Not polysome-regulated	FALSE	-74.8	-42.2599	-47.5	-27.7	-47.5	-36.4667	1.27595	1.23733	0.0793314	0.624885
0.261462	0.112239	0.329129	0.00759611	Other genes	ZNF211	ENSG00000121417.16	ENST00000240731.5	ZNF211-201	MANE_Select	AGGGCGGGACTTGTGGCGTCTTCGCAGCGGTCATTTTGGCTGCCCTCCCGGAGGTCCGTTCTGTCTGTCAGCCGCTTTGGTACGCTGCATCGGGATCGAAGTGACGGACCGTGAAGGCGCGAGAGTCAGGTCTGAGGGTCGGGGGCAGAGCCGCCCGCGAGGCCGGCCTGGGGATAGCG	179	0.670391	0.402235	0.536313	0.66	0.44	0.78	0.62	5	6	0	33.5196	0	0.9	16	0.0941176	0	0	0	0	1	0	1.36	0.0516129	0	1	0	0	0	0	0	0	0	Not TE-regulated	Polysome up	FALSE	-75.6	-42.2346	-32.9	-37	-37	-34.5	2.93755	2.94169	0.214339	0.103915
0.00601318	0.976079	0.00483753	0.971969	Other genes	PDZRN3	ENSG00000121440.16	ENST00000263666.9	PDZRN3-201	MANE_Select	AGTCCGGGGAGAGCCAGCGAGCGCGCGGGCGGCGTAGCCGGCCTGTCTGGGCCGCCTCGTGGGGAGGGAGGGGGCGCCCGGCCGCCCGGCGGCGACCCCGGGGCCTGGCCGCCACC	116	0.844828	0.474138	0.560345	0.78	0.6	0.92	0.52	14	2	2	17.2414	17.2414	1	16	0.149533	0	0	0	0	13	0	1.76	0.173913	0.076087	1	1	0	0	0	0	0	0	Not TE-regulated	Not polysome-regulated	FALSE	-63.2	-54.4828	-54.9	-57.5	-57.5	-56.2	3.91275	3.81804	0.000968185	0.994544
0.0971301	0.472256	0.0303608	0.791227	Other genes	LHX4	ENSG00000121454.8	ENST00000263726.4	LHX4-201	MANE_Select	AGAGCTGCAGCAACAGCGTCTCAACCTGGGATGTGCACCAACCCCGGAGAGCGAGATCAAAGGGACTGGAAACAGACTGGGGACTGGCGGGGGGAGGGGGCCGGCCAGCCTGTGGAGTCCTCCCTGAGAAGCGGAGGGCCCGGCTTCCACCGTGACTCCAGCGGCCTGCTTGGGGTTTTAATTATTATTTTGAAATTTCTGAATCGAGCTAGAGCGAGAGAGCGAGAGATCTCCGTAGACTGCGACTCGCTGGCTTTCGCTCCGAG	266	0.593985	0.338346	0.556391	0.6	0.56	0.6	0.52	12	9	3	33.8346	11.2782	1	45	0.175097	0	0	0	0	9	0	2.44	0.107438	0.0826446	1	1	1	3.7594	0	1	0	0	Not TE-regulated	Not polysome-regulated	FALSE	-98.3	-36.9549	-30.4	-30.2	-41.7	-32.08	3.97667	3.86534	-0.0137072	0.916391
-0.0253469	0.799669	-0.289072	0.00221804	Translation down	RNF2	ENSG00000121481.14	ENST00000367510.8	RNF2-202	MANE_Select	ATATTGTGCGGCGGCGCCGGCGTCCGCGGCAGCTGATACCAGAGTCTTGCTCCGGCCGCGGCCAGCGGAGCCCTGGGCTGGGGCAGGAGCCGCA	94	0.734043	0.404255	0.531915	0.66	0.5	0.78	0.52	5	1	0	10.6383	0	0.9	3	0.0352941	0	0	0	0	4	0	0.96	0	0	0	0	0	0	0	0	0	0	Translation down	Polysome down	TRUE	-46.9	-49.8936	-46.9	-46.9	-46.9	-46.9	6.70821	7.20537	-0.276716	0.00511219
0.140272	0.0863029	0.326628	0.00143316	Other genes	TRMT1L	ENSG00000121486.14	ENST00000367506.10	TRMT1L-201	MANE_Select	GTAACGCCTCGGGGAAAGGGAAGCGGACGGGCATCTGGAATCGCTGCCTCTGGCTTTCTGTTTTCTACTAACAGGATTTGGTCACTGGTTCTTCATCTTTTGTCTGTTGCACGCATCCCGCCCTCCCCACTTGCTTCCCCACTCCTTGGATCCAGCCCTGTGGGCATTCACGTCAGTTCTCTGACCCCGCCGTGAGCCCCGCTCCGGGTCCCCGGGCGGGCTTGGCACGGAGGCGGTAACT	241	0.605809	0.273859	0.410788	0.64	0.6	0.76	0.52	13	2	1	8.29876	4.14938	1	18	0.0775862	0	0	0	0	12	0	1.4	0.0322581	0	1	0	0	0	0	0	0	0	Not TE-regulated	Polysome up	FALSE	-96.8	-40.166	-22.2	-42.6	-42.6	-24.4	6.10237	5.87148	0.196513	0.0404116
0.0940208	0.705662	-0.135595	0.106815	Other genes	SEC22A	ENSG00000121542.14	ENST00000492595.6	SEC22A-210	MANE_Select	ACTTCGGGGCGCGTCACTCGGAGCGGCGGGTCCCGTCTCGACAGGTCTTCTCTGTTGGTTGAA	63	0.634921	0.349206	0.460317	0.7	0.46	0.6	0.44	4	0	0	0	0	0.8	2	0.037037	0	0	0	0	0	0	1.16	0	0	0	0	0	0	0	0	0	0	Not TE-regulated	Not polysome-regulated	FALSE	-25.9	-41.1111	-25.9	-25.9	-25.9	-25.9	2.74272	3.63888	-0.131333	0.161257
0.100522	0.283717	0.142351	0.0698654	Other genes	B4GALT4	ENSG00000121578.15	ENST00000393765.7	B4GALT4-202	MANE_Select	AGTGCTAGCTCGCCGCGGCCGCCTCCGGGGACCACCTGGCTTCATGTGTGGATTTCCACGGCTCTTGCCCAGAGGCGGGTACACTGTGTTCCAATGTGCCACGGAACTCACGCAGTGGCACTTTGTGGCTTCATGAAGGAAGAGGCAGGCCACGCAACACTTCCTCCCCAAGCCAAGGAGAAGTATCACTTTTAGAGGCAGAGGAGCGGAAGGCAGTGGGTGTGACCAAAAGTGCCATTTGTTAAAGACTGTTGGAGCAGAACTACTGAGAAAAACCAGGCATTGTATCTTCAGTTGTCATCAAGTTCGCAATCAGATTGGAAAAGCTCAACTTGAAGCTTTCTTGCCTGCAGTGAAGCAGAGAGATAGATATTATTCACGTAATAAAAAAC	392	0.502551	0.267857	0.540816	0.7	0.44	0.36	0.6	11	13	6	33.1633	15.3061	1	67	0.174935	0	0	0	0	2	0	1	0	0	0	0	3	7.65306	3	0	0	0	Not TE-regulated	Not polysome-regulated	FALSE	-116.3	-29.6684	-34.5	-16.9	-34.5	-25.0429	4.46929	4.7211	0.195009	0.0311402
-0.0662619	0.340775	-0.523467	5.87761e-05	Translation down	NAA50	ENSG00000121579.16	ENST00000240922.8	NAA50-201	MANE_Select	GAAAGGTCACAGCGCGGCAGCGGGTCTGGCTGGCGGCAGCGGCGGGAGGGAGCCGAGAGACCCGAGTGCACGTGTGGAGAAGCGGCGGCACAAGCGCGGCGGCGGGAGACACTCCCGCCCCCACCAGACTCAAGCCCTCACTCGACTCTCGCGGCCTTCGTTGCTCGCACAGCTCCCTGCCCAGGCTAGGAGGCCGGCTTGCGGGGTTGAGTGGCCCGAGCTAAGGGTGCGGAGACCTAAGGGCGGCGACTACGACGGCGTTGATATCGGTGGTAACGACGGCCTCAGCAGGCGGGGAAG	300	0.693333	0.39	0.573333	0.76	0.68	0.62	0.62	9	10	3	33.3333	10	0.9	42	0.14433	0	0	0	0	9	0	1.24	0.00724638	0	1	0	0	0	0	0	0	0	Translation down	Polysome down	TRUE	-131.7	-43.9	-40.5	-31.2	-41.4	-38.14	9.37592	9.88478	-0.466096	0.000404836
0.210027	0.0900548	0.651013	0.000172073	Translation up	KIF18A	ENSG00000121621.9	ENST00000263181.7	KIF18A-201	MANE_Select	GTGGTTGAGTCTGAAGCGCTGGGAGGCGGACATTAAAGTGAAGTGGTTGCGGTAACCTGGCCTGGGCCTGAAGTGAGTGAGAGGCACATGAAGAGAAGTATTCAAGTATTTATACAGATAGGAATCAAGATAATCAACA	139	0.460432	0.323741	0.640288	0.54	0.64	0.28	0.66	9	4	1	28.777	7.19424	0.9	29	0.223077	0	0	0	0	1	0	0.8	0	0	0	0	1	7.19424	0	1	0	0	Translation up	Polysome up	FALSE	-27.1	-19.4964	-18.1	-14.8	-18.1	-16.45	5.38504	4.95237	0.792985	0.000253586
-0.101912	0.126976	-0.290969	0.0258286	Other genes	DESI2	ENSG00000121644.21	ENST00000302550.16	DESI2-202	MANE_Select	AGACGCTCCTGTCGGCGGCGCCCGGGAGCGGCTCGGCTGCCCGATGCTTCCGCCCCGGCTGCCGCGGGCCGGGCTGTACGCTTAGTGCCCGGCTCAGGCCCCCTGAAGCGCCCGCGGGGGTGAGAGCGGCCTCCGGCCCCGCGGAGACGGAGCGGCTTGAGGACGAGGCGGCGGCCGCGGGGAGGAGG	188	0.792553	0.43617	0.537234	0.76	0.46	0.8	0.72	10	6	1	31.9149	5.31915	1	23	0.128492	0	0	0	0	15	0	1.2	0.0121951	0	1	0	1	5.31915	1	0	0	0	Not TE-regulated	Polysome down	FALSE	-110.7	-58.883	-56	-55.3	-56	-55.2667	7.86834	7.78555	-0.0891604	0.568811
-0.121833	0.41899	-0.028942	0.871403	Other genes	MAPK8IP1	ENSG00000121653.13	ENST00000241014.6	MAPK8IP1-201	MANE_Select	AGTCCCGCGGGCCGTGCGCGGTGCTGTGCCGCGCCCTGCCAGACACAGGTGCGCCCGCCTAGCCCGAACTCCGCGGCGGCGGCTGCCCTCTCGCCGCGCCTCCGCCTCCTTCGCAGCCGCCGCCTCCTCCGCGCCGCGCTCCGCCCGGATGGCCAGGGCTGTGCCCGAGA	170	0.794118	0.329412	0.405882	0.76	0.48	0.8	0.42	4	0	0	0	0	0.7	0	0	0	0	0	0	0	0	0.36	0	0	0	0	1	5.88235	0	1	0	0	Not TE-regulated	Not polysome-regulated	FALSE	-83.7	-49.2353	-46.1	-47.6	-47.6	-44.6333	3.03625	3.08621	-0.0815052	0.66555
-0.197547	0.193355	-0.111524	0.610865	Other genes	CRY2	ENSG00000121671.14	ENST00000616080.2	CRY2-211	MANE_Select	AGCAGTCTGGACAGTC	16	0.5625	0.3125	0.5625	0.5625	0.5625	0.5625	0.5625	3	0	0	0	0	0.6	0	0	0	0	0	0	0	0	0.1875	0	0	0	0	0	0	0	0	0	0	Not TE-regulated	Not polysome-regulated	FALSE	0	0	0	0	0	0	2.31399	1.91163	0.0411694	0.891455
-0.210711	0.230091	-0.172275	0.143288	Other genes	PEX16	ENSG00000121680.18	ENST00000378750.10	PEX16-202	MANE_Select	GCAGGAAGCAGGGCGCCGCAGCCTGTCGTACGGTCCTTCTGTGGGTCTGTCGGTGCCGAGGGCAGG	66	0.69697	0.424242	0.545455	0.66	0.5	0.68	0.48	6	2	0	30.303	0	0.9	7	0.122807	0	0	0	0	2	0	0.88	0	0	0	0	0	0	0	0	0	0	Not TE-regulated	Not polysome-regulated	FALSE	-25.2	-38.1818	-25.2	-25.2	-25.2	-25.2	2.99091	3.18216	-0.111265	0.436135
0.168407	0.109569	-0.0525791	0.644238	Other genes	DEPDC7	ENSG00000121690.13	ENST00000241051.8	DEPDC7-201	MANE_Select	ACAGTTAACAGACGGGCGCTCAGGGAGCTAGGGAGCTGTGAAGCTGCTGGAGGAGTTGGCGTCCGGGGAGCAAGGGCC	78	0.641026	0.435897	0.653846	0.6	0.64	0.66	0.66	7	5	1	64.1026	12.8205	0.9	14	0.202899	0	0	0	0	2	0	1.2	0.0185185	0	1	0	0	0	0	0	0	0	Not TE-regulated	Not polysome-regulated	FALSE	-25	-32.0513	-25	-25	-25	-25	5.36731	5.3617	-0.0432794	0.800794
-0.0120119	0.935548	-0.178321	0.288515	Other genes	CAT	ENSG00000121691.9	ENST00000241052.5	CAT-201	MANE_Select	AACAGGCAGATTTGCCTGCTGAGGGTGGAGACCCACGAGCCGAGGCCTCCTGCAGTGTTCTGCACAGCAAACCGCACGCT	80	0.6125	0.3	0.525	0.64	0.56	0.64	0.46	5	2	0	25	0	0.9	5	0.0704225	0	0	0	0	0	0	0.6	0	0	0	0	0	0	0	0	0	0	Not TE-regulated	Not polysome-regulated	FALSE	-24.4	-30.5	-24.4	-24.4	-24.4	-24.4	6.11565	6.252	-0.173967	0.336424
0.01477	0.982916	0.284148	0.203839	Other genes	PILRB	ENSG00000121716.22	ENST00000609309.3	PILRB-213	MANE_Select	AAAGGAAGTGCTGGTCACCCTGGAGGTGTACTGGTTTGGGGAAGGTCCCCGGCCCCCACAGCCCTCTGGGGAGCCTCACCCTGGCTCTCCCCACTCACCTCAGCCCTCAGGCAGCCCCTCCACAGGGCCCCTCTCCTGCCTGGACAGCTCTGCTGGTCTCCCCGTCCCCTGGAGAAGAACAAGGCC	186	0.666667	0.268817	0.430108	0.58	0.58	0.64	0.46	9	5	3	26.8817	16.129	0.9	13	0.0734463	0	0	0	0	5	0	1.28	0.0123457	0	1	0	0	0	0	0	0	0	Not TE-regulated	Not polysome-regulated	FALSE	-66.2	-35.5914	-39.2	-26.6	-39.2	-33.3333	0.963245	0.260647	0.281202	0.216138
0.139055	0.115889	0.390845	0.000176698	Other genes	ZMYM2	ENSG00000121741.19	ENST00000610343.5	ZMYM2-210	MANE_Select	CTCCTCCTCACCAGCGCTAAAGCCGGGACTGGACCGAGCGGAGTTGTGCGTGTCGCCGAAGGGGGGTGGGCCGGGGGAGGGGAGGTTCGTTCCGCGGAGCCCCAGCCAGAACCGGGACCAAGAATCGCCTTCAGCCCTGTCTGGTGCATCCTTGGCAGAAAGTGAGGAGGAAAACACCCCCATTGTTCTTTGGC	194	0.639175	0.350515	0.541237	0.66	0.5	0.5	0.52	13	5	3	25.7732	15.4639	1	39	0.210811	0	0	0	0	8	4	2.76	0.176471	0.117647	1	1	0	0	0	0	9	1	Not TE-regulated	Polysome up	FALSE	-77.3	-39.8454	-35.4	-26.8	-37.5	-33.2333	6.97635	7.13508	0.368583	0.00231801
0.0123081	0.939334	-0.0424147	0.799486	Other genes	GJA3	ENSG00000121743.6	ENST00000241125.4	GJA3-201	MANE_Select	GCACACTGGGGCTGCAGGGATGGCGATCAGGGCGGGGAGGTCGGGCCCTGGCGCGGGGCGCACGCGTGAAGCAGCACCGCACGTGTGAAAGGAATTCTTTTCAGAGCGGCCGGGAGCCCTGCTCCGGAGGAACGCACCCGGGTCGCCGCCGCGGCAGAGCGGGGTTAGGAATCTGAAGCA	180	0.694444	0.416667	0.6	0.74	0.64	0.68	0.6	8	6	3	33.3333	16.6667	0.9	25	0.146199	0	0	0	0	12	0	1.6	0.166667	0.025641	1	1	1	5.55556	1	0	0	0	Not TE-regulated	Not polysome-regulated	FALSE	-75.9	-42.1667	-37.8	-37	-38.7	-37.8333	3.40049	3.34091	-0.0411827	0.825896
-0.0274619	0.695007	0.037269	0.822121	Other genes	TBC1D15	ENSG00000121749.18	ENST00000485960.7	TBC1D15-210	MANE_Select	ATTACCAGGCACGCGCAGGAAAC	23	0.565217	0.26087	0.608696	0.565217	0.608696	0.565217	0.608696	6	1	0	43.4783	0	0.8	1	0.0714286	0	0	0	0	0	0	0.0434783	0	0	0	0	0	0	0	0	0	0	Not TE-regulated	Not polysome-regulated	FALSE	-2.6	-11.3043	-2.6	-2.6	-2.6	-2.6	6.2447	5.91353	0.0154977	0.939268
-0.0547748	0.634997	0.27377	0.0252386	Other genes	ADGRB2	ENSG00000121753.13	ENST00000373658.8	ADGRB2-202	MANE_Select	ACTCGGCCCGGCGCGCGCTGCGGGCAGCGGCCGGAGCGGCCGGAGGAACCGGGTTCGGCGGCAGCGGCGGCGGCGCTCAGAGACCGAAGAGGATGCGGCACCGGCTCTCAGAGCCCGGGGCTGCGGCCGCCGCCCGCAAATAGGAGGCGGCGCGCGGCGCGGGCGGTGCTCGGGGCGGGGGAGCGGGGGAGCGGGGGGCGGCGCGGCAAGGAGGCGGCGGCGGCGGCGGCGGCAGGAGCCCGCGCCCGGCCCGGCGCCGCCCGCCCGCCCGCCCCGCGCTGCTCCGCGGCGCCTTTTCTGCACCCGCCGCCCGGGAGAGCGGGAGCCTCGGCCCTCCGCGCGGCTGCAGCTACCTACCCTGCGCCCGGCCCGGTCCCCGACTTAGGGATGGCAAACTTGCGCCCCGTGGCCGCCCCCGCCAGCGCCGGCCCCCGCTCCTGCTGCTGACGGCGCCCAGGAAATCCACAGCAGTGATACATGTGACGTCCACACTGACAGTGCCCTCCTGTGGGCATGGCTCAGGTTGTGCGCAGTTCCTGGCACACTGGCTGTAACTCCGCCCCTTTCTCTCCCTCTCAGTAAAGCAAGATTACGCGGTGACATGCCTCACAGCTGATCACGACACACGGGGATGGAGAGCAAGAGTT	647	0.743431	0.374034	0.511592	0.84	0.58	0.54	0.6	8	16	6	24.7295	9.27357	0.9	84	0.131661	0	0	4	3	42	2	2.84	0.070626	0.0577849	1	1	6	9.27357	5	1	0	0	Not TE-regulated	Polysome up	FALSE			-46.8	-27	-62.6	-41.9917	3.09381	2.59489	0.260602	0.0485876
-0.0243624	0.786958	-0.443741	0.00155634	Translation down	ZCCHC17	ENSG00000121766.18	ENST00000344147.10	ZCCHC17-201	MANE_Select	GTTTAGTTCAGCGCAGCGACTCGGGGACCTGGAGCTGACGCCTAGACACTTGTATTAGCTTTAATAGAAGAGAAATGGAGGAGCCATAGAATATTAAGG	99	0.464646	0.292929	0.59596	0.6	0.52	0.32	0.66	10	3	2	30.303	20.202	1	15	0.166667	0	0	0	0	0	0	0.64	0	0	0	0	1	10.101	1	0	0	0	Translation down	Polysome down	TRUE	-23.6	-23.8384	-23.6	-23.6	-23.6	-23.6	5.40731	5.63207	-0.420516	0.00338564
-0.221176	0.0160214	-0.408229	0.132425	Other genes	KHDRBS1	ENSG00000121774.20	ENST00000327300.12	KHDRBS1-202	MANE_Select	CTCTCGCTGGGTCGCTCGGGTCGGCTTCGGTCGCTACCGCTCCCGCTCTGCCACCCCCGCCAACCGCCGCTCGGGCCTCCGTCGCTGCCGCGTCGCTTTCTCGCTCCTTGGATCGCACATCCTCCCAG	128	0.71875	0.257812	0.320312	0.72	0.34	0.66	0.3	3	0	0	0	0	0.6	0	0	0	0	0	0	2	0	0.84	0	0	0	0	0	0	0	0	5	1	Not TE-regulated	Not polysome-regulated	FALSE	-37.1	-28.9844	-30.7	-18.3	-30.7	-24.5	8.89597	8.70135	0.614833	0.0709648
-0.038523	0.742205	-0.154487	0.0431826	Other genes	TMEM39B	ENSG00000121775.20	ENST00000336294.10	TMEM39B-201	MANE_Select	GATACCCGGGACTGGGCTGCGGCGGTTAGTCCTCTCCCGGCCGCCGTCGCCTCCGACATATTGCCCGCAGGAGCTGCGGCGGCGAAGCGGAGAGCACCGGGGGGAGGAG	109	0.724771	0.40367	0.550459	0.74	0.44	0.74	0.7	11	3	1	27.5229	9.17431	1	13	0.13	0	0	0	0	3	0	1.2	0.0235294	0	1	0	0	0	0	0	0	0	Not TE-regulated	Not polysome-regulated	FALSE	-52.3	-47.9817	-46.4	-46.4	-46.4	-46.4	4.56418	4.45832	-0.166165	0.0449456
0.0763111	0.727221	-0.107543	0.342023	Other genes	POLR3GL	ENSG00000121851.15	ENST00000369314.2	POLR3GL-202	MANE_Select	AGAACGCCACCGACTTGAGGAAGCCCAGTACATTTCAAGTTGGTCGCGGCTTGGGCTCCGCTTTGGGGAGGGGCAGCAGGTTTATTCACTGGATCTCTGAATACCCAGGCCCCCTCCACC	120	0.583333	0.283333	0.483333	0.56	0.54	0.58	0.42	9	2	2	16.6667	16.6667	0.9	9	0.0810811	0	0	0	0	0	0	1.48	0.197917	0	1	0	0	0	0	0	0	0	Not TE-regulated	Not polysome-regulated	FALSE	-42	-35	-31.8	-33.7	-33.7	-32.75	2.02566	2.38914	-0.120319	0.326699
-0.00610279	0.956772	-0.23851	0.00960649	Other genes	ZNF639	ENSG00000121864.12	ENST00000496856.6	ZNF639-209	MANE_Select	GAGGTGCGCGGCGCAGGCGCGGAGCGTGGCGGCCAGGGCAGTGCGGCCGCGGAGCCTAGGCCAGGGGCCTGGCGCTCAGGGCGTGGGGCGCGCGGGGAGGGAGAGGGGTCGGCCCAGCACAGCGTCCGGGAGCGCTAGGGCCGGAGCAGCGCTGCCCGCCGCCGTGCGTCCGCGGGAAGGACCGCGCGGCCCCTCCGCCTGCGCTCTCGGCCGCCGCCGCCTCTGCGTGGGCCGGCCGGGAGGGCCTCGGGGGACTGACTGGCATTTTTTACTGTCTACAGAAACTTATTGTAATTCATTTTTCCTCACTCCAGTAGTAAGAATTATACCAAATTGAAAAGAT	343	0.688047	0.38484	0.539359	0.84	0.64	0.28	0.48	15	9	4	26.2391	11.6618	1	32	0.0958084	0	0	0	0	30	4	2.28	0.128527	0.0626959	1	1	0	0	0	0	0	0	Not TE-regulated	Not polysome-regulated	FALSE	-169.9	-49.5335	-55.3	-12.2	-55.7	-44.05	6.37344	6.49106	-0.235348	0.0147659
-0.000584551	0.996682	0.0258506	0.750888	Other genes	PIK3CA	ENSG00000121879.8	ENST00000263967.4	PIK3CA-201	MANE_Select	AGTTCCGGTGCCGCCGCTGCGGCCGCTGAGGTGTCGGGCTGCTGCTGCCGCGGCCGCTGGGACTGGGGCTGGGGCCGCCGGCGAGGCAGGGCTCGGGCCCGGCCGGGCAGCTCCGGAGCGGCGGGGGAGAGGGGCCGGGAGGCGGGGGCCGTGCCGCCCGCTCTCCTCTCCCTCGGCGCCGCCGCCGCCGCCCGCGGGGCTGGGACCCGATGCGGTTAGAGCCGCGGAGCCTGGAAGAGCCCCGAGCGTTTCTGCTTTGGGACAACCATACATCTAATTCCTTAAAGTAGTTTTATATGTAAAACTTGCAAAGAATCAGAACA	323	0.69969	0.383901	0.526316	0.76	0.46	0.26	0.54	12	5	2	15.4799	6.19195	1	34	0.10828	0	0	0	0	29	3	2.44	0.153846	0.0702341	1	1	2	6.19195	2	0	0	0	Not TE-regulated	Not polysome-regulated	FALSE	-169.8	-52.5697	-64.3	-17.9	-66.2	-45.95	6.95728	6.89993	0.026218	0.733894
0.0700856	0.408093	0.472748	1.77667e-05	Translation up	PDS5A	ENSG00000121892.17	ENST00000303538.13	PDS5A-201	MANE_Select	GCGTGCTCTCGCGCCGCTCGCGTGACCGGCCGGTGTGTGCGCGAGGCCCCGGCTCCCGGGGCACGGACGGCCGGGCGCGCGCCTCTGCGAGGGGCGTCCGGGTCCGAGTCGGCGGTCCGGGCCGGCGCGAGGTGCGTGCGGGCGGGCCGCGGGGGTCCCGGACGGACACAAGCGCACACACTCCCGGAGGAGCCTTCGAGGCTGCTCTTCCTCGGCCAGACGGAGAGCGGCACTGTCTCCCCGCCCAGCGCTCACTCGCCCCGCGTCTCCCCCCGCGGCGGCTGCTCCTCCTCGGCACCGCCAGCCCCAGCGCCGCTCCCGGGCGGGCGGGCGGCGGCGGCGGCGGCGGCGGGACCCGCGGAGCCGCTTTGTGTGCAGCCCGACTAGGGGCGGCGGCGCAACCACCTGACAGAGGCCCGGGCGCTCGATGCACCTTCCGCCCGCATGAGGAGGAGAGGCCGGTAGAGGACTGTGAACCAAAAGTTGTCCCCCAGG	495	0.773737	0.391919	0.505051	0.8	0.44	0.58	0.66	12	9	2	18.1818	4.0404	1	29	0.0596708	0	0	4	4	29	0	1.52	0.0360934	0.00424628	1	1	2	4.0404	2	0	0	0	Translation up	Polysome up	FALSE	-272.6	-55.0707	-58	-26.4	-60.7	-46.2222	8.86023	8.54667	0.445556	0.000163542
0.191645	0.28331	-0.171758	0.137902	Other genes	TMEM156	ENSG00000121895.11	ENST00000381938.4	TMEM156-203	MANE_Select	GCATTAACCTAAAGTGCTGCAGAGATAAACTTAAAGCAGGAAGCAACATACCATGAATGTACTGCAAGGGAACACATTTGTGTCATGTGAAGAGAC	96	0.40625	0.229167	0.614583	0.38	0.64	0.42	0.58	7	4	2	41.6667	20.8333	0.9	19	0.218391	0	0	0	0	0	0	0.44	0	0	0	0	3	31.25	1	2	0	0	Not TE-regulated	Not polysome-regulated	FALSE	-14.5	-15.1042	-14.5	-14.5	-14.5	-14.5	3.62037	4.00421	-0.273105	0.0217761
0.0346652	0.752547	-0.140319	0.167399	Other genes	LIAS	ENSG00000121897.17	ENST00000640888.2	LIAS-222	MANE_Select	CTGTCCTTTCCCGGGAGTTAGCGATCCCTCAACCCCTGCACTGCGCTAGTCCTAAAGAGGAA	62	0.564516	0.225806	0.435484	0.6	0.36	0.56	0.52	9	2	1	32.2581	16.129	0.9	2	0.0377358	0	0	0	0	0	0	0.04	0	0	0	0	0	0	0	0	2	0	Not TE-regulated	Not polysome-regulated	FALSE	-15.7	-25.3226	-15.7	-15.7	-15.7	-15.7	4.40275	4.80614	-0.104228	0.226631
-0.271386	0.120023	0.147598	0.245028	Other genes	TMEM54	ENSG00000121900.21	ENST00000373463.8	TMEM54-202	MANE_Select	GCCCAGCCCCGGGCTCCGGGCGGGAAGTGGGCGAGCGCGACGGTGCGGGGCGCGCGGGCGACGGGCCAGCGGGATGGGAGCAGGGTCCCCCGGCGGCCCGCAGCCTCGGGAGCCGCGCTGAAGCCGGGGGCGGGACCAGCGCGGAGCCGAC	151	0.834437	0.490066	0.609272	0.84	0.62	0.8	0.62	6	4	0	26.4901	0	0.9	26	0.183099	0	0	0	0	14	5	1.4	0.110236	0	1	0	1	6.62252	1	0	0	0	Not TE-regulated	Not polysome-regulated	FALSE	-87.4	-57.8808	-58.7	-61.6	-61.6	-60.6333	3.86925	3.06672	0.0221388	0.905941
0.412768	0.00811068	0.636581	5.6425e-05	Abundance up	ZSCAN20	ENSG00000121903.17	ENST00000684572.1	ZSCAN20-204	MANE_Select	GAGCCCGGGAGCACTTCCGCCCTGTTGTGAAGTGGGTGTCTCGGTGGAGCCTTGGGGAGCAGTCCCTTTTCTAGGAGCCTCTTGAAGGACTCACCGTAGATGCAGGAAGACATTGGATGAGGTCAGCATAGCTGAAGTGAGGTGTCTGGGTTAGACA	157	0.56051	0.350318	0.55414	0.66	0.52	0.48	0.64	7	5	1	31.8471	6.36943	0.8	14	0.0945946	0	0	0	0	2	0	1.16	0	0	0	0	2	12.7389	2	0	0	0	Not TE-regulated	Polysome up	FALSE	-57.1	-36.3694	-35.7	-24.9	-35.7	-29.8667	3.27544	2.97414	0.99405	2.59316e-05
0.171258	0.417994	0.151143	0.51824	Other genes	CSMD2	ENSG00000121904.20	ENST00000373381.9	CSMD2-204	MANE_Select	ATTCCAGCCGCAGAAGCTCAGGGCTCCCGCGTACCGGGATTTTTTCCGAGCAGAAAAAAGCTCCAGAGCTCTCCTGACCTCCTTTCTCCTCGGCGGCGAGCGGAGCCTCTCCCTCGGCGCTGCCGGCCGCGCC	133	0.654135	0.270677	0.428571	0.6	0.46	0.8	0.38	9	2	1	15.0376	7.5188	0.9	9	0.0725806	0	0	0	0	0	0	0.32	0	0	0	0	0	0	0	0	0	0	Not TE-regulated	Not polysome-regulated	FALSE	-46.8	-35.188	-28.4	-35.6	-35.6	-32	1.30533	1.00193	0.184092	0.492045
0.113448	0.141402	0.445375	0.000163226	Translation up	LRIF1	ENSG00000121931.18	ENST00000369763.5	LRIF1-201	MANE_Select	GCAGTCCACCGCCAGGAGCCTTCCGGTTTCTGCGCGGTGCGCGACCTCGTCCCGAAGCCTGGGGATACACCCTCTCGAGAGCCCGCTGTCGCCCTCCGTTAAGGTCGAACCCCTCACAGTTGCTGTGGGCAACTCCAGCCCAACATTCCCTCGCTCTGGTTCTCGCCCCATTGGGAAACTCGGCCCCACGCTTCCCACTTTTCTGGATGAGGTGTCCCCTTTCTCCCCACTAAA	234	0.623932	0.235043	0.388889	0.7	0.42	0.54	0.3	6	4	0	17.094	0	0.8	1	0.00444444	0	0	0	0	0	0	0.2	0	0	0	0	1	4.2735	1	0	0	0	Translation up	Polysome up	FALSE	-82.6	-35.2991	-38.4	-19.6	-38.4	-26.7	5.3038	4.92314	0.35821	0.00270341
0.00474428	0.965525	0.073528	0.207625	Other genes	CLCC1	ENSG00000121940.19	ENST00000369969.7	CLCC1-205	MANE_Select	GAACAATTCGATGACGAGGCCCAGGAAGCACGCTGAAACCCTGGGCGGCGGCAAGCTGTGCGACCTCTTCTGCGGCCGGCCTGGGCAGGTGTCTTCCTCGAGAGGCAGGCAGGGGATCCCGGACACTAGCTTTATCGTCATCTGGGAAATTGTTAAAAATGCAAATTCGCAAGTTTGAGAGCCATGGTTCCAAGAAACTGCATAAGCATACGAAATAAGTTGCAGCCTCCCGACTTATACCCTGGTACTTCTAGTCTAAAACAGGATTTGACTCTACTAATCCAGCCTTATACAGG	296	0.510135	0.256757	0.523649	0.62	0.62	0.38	0.46	6	7	0	23.6486	0	0.9	17	0.0592334	0	0	0	0	2	0	0.76	0	0	0	0	3	10.1351	2	1	0	0	Not TE-regulated	Not polysome-regulated	FALSE	-84.8	-28.6486	-38.2	-17.2	-38.2	-24.96	5.85888	5.81985	0.074532	0.254504
0.0155006	0.887697	-0.336447	0.000507628	Translation down	GPSM2	ENSG00000121957.17	ENST00000264126.9	GPSM2-201	MANE_Select	GCAGAGGAGGGCGGTGTTGAGACCGGCGGAGCGGCGGGACCCCTAGGTGGCGGAGGGACGCTCCGGGAAAGCGAGGGGCGCTACGAGCTCTGGCCCACGTGACCTGCCGGGGGCGGGAGCAGGGGGCGCGCCGGCCTCCTGCGGTGCCCCTGCCTTGGGGAGGGGCCGTGACCACCCGTCTGTCGCCCGAGGCGGCCGCCGCTGCACCTTCACCGCGTACCCGGGACCCGCCCGCCCGCGGGAGAAATGTTGCTGAAGTGCTGCTGAAAGGGCCAGAGATGCAAGGATTTGGGATACATTTTGAACCTTTAAGCTGTCTGACATTGACCTCCTTTCATTATTAATAAAGAAGAATCAGGAGCTTAGGATGTATTAACACCAACTCATTAATATACTAACCGGACAATGTTCTACAAACAATTCTACATTGTAAAGGACTGGATTGGCACAAAATAAAATAATTTTATTTTATTCAGCTTATAATATGACTCG	492	0.556911	0.302846	0.538618	0.74	0.68	0.22	0.48	9	15	7	30.4878	14.2276	0.9	78	0.161491	0	0	0	0	14	0	1.84	0.0320513	0.0235043	1	1	5	10.1626	4	1	0	0	Translation down	Polysome down	TRUE	-186.1	-37.8252	-40	-13.5	-59.1	-30.9889	6.03719	6.27019	-0.339352	0.00148106
-0.0414884	0.745715	-0.497438	8.70921e-05	Translation down	GTDC1																																							Translation down	Polysome down	TRUE							4.05273	4.3099	-0.486679	0.000386878
0.0149997	0.921488	0.00681792	0.959806	Other genes	ZRANB3	ENSG00000121988.20	ENST00000264159.11	ZRANB3-201	MANE_Select	GGACAGCCATTTTGCCCACTTGTAAAAGAGCTACCTTTTCCCACGAGTTGGAGCCTGAGGTGCGGAGTTTCGTGAGTTTTTACTGACTCGAGGATCATC	99	0.494949	0.262626	0.474747	0.48	0.44	0.52	0.52	7	2	1	20.202	10.101	0.8	5	0.0555556	0	0	0	0	0	0	0.52	0	0	0	0	0	0	0	0	0	0	Not TE-regulated	Not polysome-regulated	FALSE	-23.6	-23.8384	-23.6	-23.6	-23.6	-23.6	3.10387	3.1043	0.0078698	0.959548
0.280195	0.0404019	0.491211	0.000188961	Abundance up	ACVR2A	ENSG00000121989.17	ENST00000241416.12	ACVR2A-201	MANE_Select	GTCTGGGCTTCCGAATATGTTTTATGACGGTTGATTTTACACCAGGAGGTTTGTCTCCGAGGAAGACCCAGGGAACTGGATATCTAGCGAGAACTTCCTCCGGATTCCCCGGCGCCTCGGGAAA	124	0.524194	0.282258	0.5	0.44	0.48	0.58	0.48	8	5	1	40.3226	8.06452	0.8	5	0.0434783	0	0	0	0	0	0	0.48	0	0	0	0	2	16.129	1	1	0	0	Not TE-regulated	Polysome up	FALSE	-36.8	-29.6774	-26.5	-29.4	-29.4	-27.95	4.04331	3.68181	0.36489	0.0121023
0.0091869	0.958512	0.131969	0.1413	Other genes	POLK	ENSG00000122008.18	ENST00000241436.9	POLK-201	MANE_Select	GTAGTCGCGATCCTGAGGTAACGGATAAGTTTATACC	37	0.459459	0.27027	0.540541	0.459459	0.540541	0.459459	0.540541	4	0	0	0	0	0.8	3	0.107143	0	0	0	0	0	0	0.24	0	0	0	0	0	0	0	0	0	0	Not TE-regulated	Not polysome-regulated	FALSE	-4.3	-11.6216	-4.3	-4.3	-4.3	-4.3	5.15616	5.26072	0.136112	0.120711
0.127615	0.718311	0.698567	0.0557929	Other genes	SV2C	ENSG00000122012.15	ENST00000502798.7	SV2C-202	MANE_Select	ACCACTCCGCGCGCTGCAGGCGAGAGTGGCAGACGGAGGCAGCCCGGGGAAGCGAGCCGGAGCGGCGCCCGCACTGAGGCGGCTGCAGTGCTGACACCACTCAGGGCAAGGGTGTCCGACGGCTGGAGCGTTCTGTTTTGAACCCAAAGTGGATGATGCTGTCAGAGCTGAACCACTGAAAGGAGGCTGTGAAAATTTCCCATCTTCTCATTGGCCATCAGTTGAGATAAG	231	0.601732	0.337662	0.562771	0.74	0.62	0.44	0.5	9	6	2	25.974	8.65801	0.9	30	0.135135	0	0	0	0	2	0	0.88	0	0	0	0	2	8.65801	2	0	0	0	Not TE-regulated	Not polysome-regulated	FALSE	-85.4	-36.9697	-42.3	-22.6	-42.3	-32.75	-0.283267	-0.809016	0.708095	0.0732187
0.103018	0.565352	-0.2257	0.0041548	Other genes	RPL21	ENSG00000122026.14	ENST00000311549.11	RPL21-202	MANE_Select	CCTTTCGGCCGGAACCGCCATCTTCCAGTAATTCGCCAAA	40	0.55	0.175	0.4	0.55	0.4	0.55	0.4	4	0	0	0	0	0.6	0	0	0	0	0	0	0	0	-0.28	0	0	0	0	0	0	0	0	6	1	Not TE-regulated	Not polysome-regulated	FALSE	-4.1	-10.25	-4.1	-4.1	-4.1	-4.1	7.73922	8.31983	-0.223859	0.0111592
0.172241	0.266093	0.00760982	0.927133	Other genes	MTIF3	ENSG00000122033.17	ENST00000381120.8	MTIF3-202	MANE_Select	GCAGATCCGCTGTACTTGCGTCCGCTACAGTATGTCAATCGCTTGCCCCAGCACAGCTGTCATTCTTCTCTACAGAAGAGCTTCTCCTCATCAACTGGGGATGATTACAGTTCTTCCTAAAAAAGG	126	0.484127	0.198413	0.436508	0.56	0.4	0.42	0.5	8	3	2	23.8095	15.873	0.8	3	0.025641	0	0	0	0	0	0	0.56	0	0	0	0	2	15.873	0	2	0	0	Not TE-regulated	Not polysome-regulated	FALSE	-29.3	-23.254	-22.4	-22.8	-22.8	-22.6	4.54673	5.06009	0.00163243	0.989571
-0.0381893	0.622118	0.213278	0.149574	Other genes	GTF3A	ENSG00000122034.18	ENST00000381140.10	GTF3A-201	MANE_Select	AAGTGTGCCGGCGTCGCGCGAAGGTTCAGCAGGGAGCCGTGGGCCGGGCGCGCCGGTTCCCGGCACGTGTCTCGGCACGTGGCAGCGCGCCTGGCCCTGGGCTTGGAGGCGCCGGCGCC	119	0.773109	0.436975	0.529412	0.74	0.62	0.8	0.48	6	3	0	25.2101	0	0.8	2	0.0181818	0	0	0	0	8	0	0.88	0	0	0	0	0	0	0	0	0	0	Not TE-regulated	Not polysome-regulated	FALSE	-73.8	-62.0168	-53	-56.8	-56.8	-54.9	7.48277	6.83553	0.264132	0.0977061
-0.268014	0.295455	-0.026818	0.859776	Other genes	RASL11A	ENSG00000122035.9	ENST00000241463.5	RASL11A-201	MANE_Select	AGGCAGCCGCCGCGGTCCCGGACCTCTAGTCCCGCACTCCCAGCTGGCGAGCCGGCTCCGGGTGCGGCGAGGCCCAGCCCTCTCGGATTGCGCGCCGGACCCCGGGACGCGCTCC	115	0.782609	0.347826	0.452174	0.74	0.44	0.8	0.46	4	0	0	0	0	0.7	0	0	0	0	0	0	2	0	0.52	0	0	0	0	0	0	0	0	0	0	Not TE-regulated	Not polysome-regulated	FALSE	-55.9	-48.6087	-46.1	-45.6	-46.1	-45.85	1.06574	1.52564	-0.0494406	0.783728
-0.0832569	0.421746	-0.593547	0.000319372	Translation down	UBL3	ENSG00000122042.11	ENST00000380680.5	UBL3-201	MANE_Select	AGTCGCACTCAGGCAGCCGCCGCCGCCGCCGCTGCCGCCATGTTGGTTTGAGAGGCGATGACAGGAGGCGGCCGCGGCGTGTGGGACTGAAAAGTGAAGGAGGAGGAGGAGAAACAAAGCTCTGAGAGGAAACCATTCCCGGGCTGAGGAGAAGGAGGACCCGGCCTCTTCCGGGGACCAGCCGAAGTCGGCGTCGCCCGGAGCTCGCGAGGCCGGGGAGGGGAGGGGAAGGGAAGGCGGAGACCGGGGAGGCGGCGGCGGGGAAGGCGGAGGCAGAAGAGGAGTGGCGAGGAGCCGGAGACGATGCGCCCCGACCCCAGCTGCTGTCCGGAGGCGCCCGCGGCCTGAGCCCAGAGGGGCTGTGGAGTGTCCCGGCCGGCCCCGAGCACCCCCGCGCTGTCGGTCCCCCGCTCCGGTCTTTCGCTTTGGCTTCCAACTAGTTAAATGCCCTTGAGCGCGGGTTTCCGCGGCCCGGCTCTTCGCCCCCGCGGCGCGAGTTGAGCCGTTTCCCCGCGCTGTCCGCGCGGGCGCTCCGACAGCGGCTCTGCAGGGTCCGCGGCCAGCGTCCGGCCACCGCTCGGCCGCCACTCAAGGCTCACGCGTCGATGTGTAGCTACATAGTTATCTGTGTACATCCACGCTGGGGCATTTTTCTCCTGCTTAATGAGGACTTGACTCGGGAGCAAGTGTGAATCATTGCCGGGGCTGGGAAAGGAGGAAGGCGCATTTAACCCCCTCCCACCCCTCTCCATGTCCGTGTGTCACTCGGCTCGGTCCACCTGGCGCGGCCGGTCCTGGGGCTGCTGCTGCTGTTGACGACGACGACGACGACGGGGGCTGCCTCTGCTGTCCCGGGAGTTTCCTCCTGCTCCGGCCACACAGCTCCTGGGGATTGTTCCTCTTCGAACCAGAACCTCGGCCTGACCGGCACTTTGGCTCCAAAATAACTTTATTTTTGGGGGAGAAAGCACATCACGAACCAGTCAAAATCGTGGTTTATTTCTGTAACGTGAAGACTTCTGCTCTTTTTTCTTTGTTTGTTTTTTTCGTAAACATCTGGGTGTATATCAAACGGCAAG	1079	0.634847	0.334569	0.506024	0.72	0.42	0.34	0.42	23	25	10	23.1696	9.26784	1	162	0.151402	0	0	0	0	41	2	2.48	0.064455	0.036019	1	1	7	6.48749	7	0	0	0	Translation down	Polysome down	TRUE			-45	-8.4	-50.6	-33.3	6.1548	6.06694	-0.503067	0.000907863
-0.0362651	0.655856	-0.0218733	0.85529	Other genes	FYTTD1	ENSG00000122068.15	ENST00000241502.9	FYTTD1-201	MANE_Select	GGTGCGGCGGGCTGCGTGCGCGAGTGGGAGGTGGCAGGCCTGCGACTCCGGCCTTGTCCGCGCCCGCTCTCGGCGCGACGTCTCCAGCC	89	0.775281	0.41573	0.483146	0.78	0.6	0.76	0.34	6	1	0	11.236	0	0.9	10	0.125	0	0	0	0	2	0	1.04	0	0	0	0	0	0	0	0	0	0	Not TE-regulated	Not polysome-regulated	FALSE	-45.7	-51.3483	-45.7	-45.7	-45.7	-45.7	6.84903	7.61322	-0.0576798	0.615718
-0.0576015	0.593604	-0.108236	0.448505	Other genes	MTERF4	ENSG00000122085.19	ENST00000391980.7	MTERF4-202	MANE_Select	ATCTTCTCCGCGCT	14	0.571429	0.142857	0.214286	0.571429	0.214286	0.571429	0.214286	1	0	0	0	0	0.2	0	0	0	0	0	0	0	0	-0.428571	0	0	0	0	0	0	0	0	0	0	Not TE-regulated	Not polysome-regulated	FALSE	0	0	0	0	0	0	3.83073	3.8394	-0.118305	0.46866
-0.0353219	0.664489	0.226469	0.00280472	Other genes	OCRL	ENSG00000122126.20	ENST00000371113.9	OCRL-202	MANE_Select	CTCTCTTGGGTCAGATTCTCAGCTCCCAGCTCCCCGCTCCCGGCTCCCGGCGCCCGGCGCCCGGCGCGGAGCTGTTCCTCAAACGACACGCAGCCGAGGTGGGTGGGTGTGGGGACGCGGGAGCCAGTGTCGTCGGATCGGCCCGCAGTCCGCTGTCCTGCTGAGCCCGGAGGCCGCCTGG	181	0.729282	0.359116	0.464088	0.68	0.3	0.76	0.46	5	3	0	16.5746	0	0.8	9	0.0523256	0	0	0	0	5	1	1.88	0.11465	0.044586	1	1	0	0	0	0	7	1	Not TE-regulated	Not polysome-regulated	FALSE	-83.7	-46.2431	-34.4	-43.3	-45.3	-41	5.92245	5.58236	0.208672	0.00811136
-0.181522	0.0567164	-0.203817	0.14374	Other genes	MRPS2	ENSG00000122140.15	ENST00000241600.10	MRPS2-201	MANE_Select	GAGACCTCGCTCTGCCCCGCGTCCCAGCC	29	0.758621	0.241379	0.344828	0.758621	0.344828	0.758621	0.344828	4	0	0	0	0	0.5	0	0	0	0	0	0	0	0	-1.08	0	0	0	0	0	0	0	0	0	0	Not TE-regulated	Not polysome-regulated	FALSE	-3	-10.3448	-3	-3	-3	-3	6.1058	6.37051	0.063414	0.719833
-0.115365	0.062538	0.20591	0.18424	Other genes	KIAA1191	ENSG00000122203.17	ENST00000298569.9	KIAA1191-201	MANE_Select	GGTACTGCTACCTAGTGGGTCTTGGGGACCTTCGAAATCGCCGCCGCTCTCACAATGGCTTGGGTCCAGACTGCGCCACAGCCTCTCGGGAGACGTGGGCCCTCGGAACCTTTTTAGTGCCGGACTCCGGGCCGCAGGCAGTCCCGCGGCAGCAGGATCACAGAACCTCTGGATGGACTCTTCCTGGGAAGCTTTGCTACTTTGCAGCAGCTGGACCATGTTCCTCATTAACATCTGTCTGTCCGCTTAGTCATCACATCATTTCACTGTGGTGGCAGGGACTCAGCTCGGAATTCTGTATAGAAAAAGCACCTGGATCCCAGTCTTTCA	330	0.560606	0.266667	0.460606	0.6	0.44	0.44	0.48	8	5	1	15.1515	3.0303	0.9	12	0.0373832	0	0	0	0	0	0	0.84	0	0	0	0	3	9.09091	3	0	0	0	Not TE-regulated	Not polysome-regulated	FALSE	-110.2	-33.3939	-32	-23.3	-34.7	-28.4833	6.67243	5.49334	-0.0301092	0.899738
0.122033	0.0717262	1.20079	5.04288e-06	Translation up	COPA	ENSG00000122218.19	ENST00000241704.8	COPA-201	MANE_Select	GTCGCTGACGTGGAGGCGTCCGAAGGGCAGCAGGGTGTGTCGGGGCTCGGATTAAGACATCGGAGTCGGAGACCTGAGAG	80	0.6375	0.4375	0.6375	0.72	0.62	0.6	0.64	6	4	0	50	0	0.8	9	0.126761	0	0	0	0	2	0	1.36	0.125	0	1	0	0	0	0	0	0	0	Translation up	Polysome up	FALSE	-24.9	-31.125	-24.9	-24.9	-24.9	-24.9	8.53266	6.79958	1.06562	0.00101123
0.351837	0.00126311	0.980222	6.25016e-07	Translation up	RBBP6	ENSG00000122257.22	ENST00000319715.10	RBBP6-201	MANE_Select	GCAGTGGGGCGCTCGTCCGAAGCCAGGCCGCGTCCGCCATAGTACCTGGCTTGGAGGTGTCGCCGCCGCTCGGTGAGAGCCCCCGAGCGGCAGGGGGCCAACACAAAAAGGGAGCCGGAGAAGCCCTAGCCGCTGCCCAGCAGCTTGCGGGCGTGTTCTCGCGGTTCCGGGCCTCAAGGCGACGGAAACGAAAGGCGAGCGAAGCGCGGAGGATCCGGCGAGAAGAAGCGTCAGGGAGCCTCGGCGGTGTCCCCGGGGTCCGCCGAAGCCACCCGGCCGCCGGCTGGGGCCCGGGGTGGTGAGGAAGTGCTCCGAGGCCTCGCCGAGGCCTAGCGCCGGCTTTGTGTCCGAGGCGGCGGCGGCGGCGGGGGGAGGCGGAGCCGGGGGCGGCCTGCGGGAAGGCCTCTCCTCCGCCGACCGCGCGTTTTCGGCCTAGGCCGTGGGGCCGCTCGTGGCCTCCGGGGAGCAGGCGCCAGGGGTTTGTGTGCGGTGGGGGCCTGGGCCTGGGCCTGGGGAAGCTGACGCCGGTCGTCCGGAAGCCAGGAGGAGGCGTGAGGCCGCTCGTGGACTCCGGGCCTAGGCCCTCTCCCCTCAACCTTCTCCCGGGGCCTGGGTCACCCCAATCCACGGAGAGAGAGACCCGCCGGGAGGTGCGGCCGCGCTATGGACCCCTGACCCCGTGGGGTCGCTCGGACTCTTAACGTGTGGACTGACCGCTACTGACTGCACCGCCAATCCCCCCGTCTCTGCCGGCCCCTTAGCATGAGCGAGGGGGACCCAGCCGGGTGACATTGTGCCCGTTGGCGGATTCTCGATTTCCCCTCTTCCCCGTCCTCGTCCTCCTCCTCCCCCATGAAGTGATTCTGAGTATCGGGGGGTCTCTGGATTATTGTTCTGACGAACCCCTGCTTGTGGTTGGGGGGTATTTAATCTGAGGCCTTAGGGTCCTTCGGTGTCTTTGAGTGTTTTGTGTGTACATATTTTGCTCTTAAAGTTTATAAATATACGTATATTGAGAGTGTCCACGTCTCCTCGCTGAACCTTAGGAATCCCTTGGCACC	1061	0.666352	0.356268	0.500471	0.72	0.5	0.54	0.42	11	27	10	25.4477	9.42507	1	116	0.110266	1	2	2	2	33	3	2	0.0665381	0.0289296	1	1	3	2.82752	3	0	0	0	Translation up	Polysome up	FALSE			-50.2	-15.1	-65.9	-39.1905	7.23694	6.68357	1.20225	0.000187852
0.0349551	0.712606	0.127725	0.0666286	Other genes	ZC3H7A	ENSG00000122299.13	ENST00000355758.9	ZC3H7A-201	MANE_Select	GCTGCCGCCGCCGCTAACCGAGGGAGAGCTGCGAGCGAGCACCCAGGCCCCGCCGCCGCCGCCGCCACCGCTGCCCGCCTGCCGCCGCCCGCCTCCGCCTGCCTTCTGCCGCCGGCCGGCGCGTCGTCCCCACAGATTGCTCATTTAGAAAGTGGATGTGTGGGATAAC	169	0.733728	0.307692	0.43787	0.76	0.54	0.5	0.52	9	2	1	11.8343	5.91716	0.9	11	0.06875	0	0	0	0	0	0	0.68	0	0	0	0	1	5.91716	0	1	0	0	Not TE-regulated	Not polysome-regulated	FALSE	-60.2	-35.6213	-32.1	-31.8	-32.1	-29.1	7.02613	7.07479	0.117051	0.124265
-0.0112016	0.93179	0.230964	0.00916729	Other genes	SERAC1	ENSG00000122335.19	ENST00000647468.2	SERAC1-217	MANE_Select	GGGGTCACGAGCCGCCAGCCGCCGGGTGGAGGGTCCCGGCCGGGAGCCGCGGAAAGAGTAGGGCTCCCCAGACAACGGGGTCCGACGAGCAGTTGGGCACGGGCTGAGTCCGCCTGCCGGCAGA	124	0.741935	0.427419	0.596774	0.84	0.58	0.72	0.58	8	3	1	24.1935	8.06452	0.9	13	0.113043	0	0	0	0	5	0	0.96	0	0	0	0	0	0	0	0	0	0	Not TE-regulated	Not polysome-regulated	FALSE	-59.5	-47.9839	-43.7	-44.8	-44.8	-44.25	3.05164	2.89793	0.224339	0.0107245
0.071551	0.259906	-0.165765	0.00645624	Other genes	ANXA11	ENSG00000122359.20	ENST00000422982.8	ANXA11-203	MANE_Select	GGAGTTTTCCGCCCGGCGCTGACGGCTGCTGCGCCCGCGGCTCCCCAGTGCCCCGAGTGCCCCGCGGGCCCCGCGAGCGGGAGTGGGACCCAGCCCCTAGGCAGAACCCAGGCGCCGCGCCCGGGACGCCCGCGGAGAGAGCCACTCCCGCCCACGTCCCATTTCGCCCCTCGCGTCCGGAGTCCCCGTGGCCAGGTGTGTGTCTGGGGAAGAGACTTACAGAAGTGGAGTTGCTGAGTCAAAGATCTAACC	252	0.710317	0.337302	0.488095	0.76	0.42	0.46	0.62	10	5	2	19.8413	7.93651	1	23	0.0946502	0	0	0	0	0	0	0.96	0	0	0	0	0	0	0	0	0	0	Not TE-regulated	Not polysome-regulated	FALSE	-106.3	-42.1825	-42.6	-25.9	-49.2	-36.3	6.85639	7.02182	-0.17663	0.0129571
-0.021212	0.884333	-0.0294353	0.732187	Other genes	SHLD2	ENSG00000122376.14	ENST00000298786.5	SHLD2-202	MANE_Select	GGATTTGCCCGGAGGCCGCACCCGCCTCCGGCGGGGCTCTCAGTGAAAAATGTACTCTGACCTGAATCCTGAATTTTCCTTGATGGTCAAAAGATTAAGAAATC	104	0.509615	0.25	0.5	0.68	0.52	0.36	0.48	6	4	0	38.4615	0	0.8	10	0.105263	0	0	0	0	0	0	0.76	0	0	0	0	2	19.2308	0	2	0	0	Not TE-regulated	Not polysome-regulated	FALSE	-28.2	-27.1154	-28.2	-26.8	-28.2	-27.5	5.69351	5.87233	-0.0227076	0.80985
-0.0777445	0.290483	-0.0978906	0.222924	Other genes	PRXL2A	ENSG00000122378.16	ENST00000606162.6	PRXL2A-205	MANE_Select	GCCCGCCCCTGGGACCCTCCGGGCCGGGCGGTTTGGCCCCTTAGCGCCCGGGCGTCGGGGCGGTAAAAGGCCGGCAGAAGGGAGGCACTTGAGAA	95	0.736842	0.410526	0.557895	0.82	0.4	0.68	0.7	10	3	1	31.5789	10.5263	1	15	0.174419	0	0	0	0	11	0	1.24	0.0140845	0	1	0	0	0	0	0	0	0	Not TE-regulated	Not polysome-regulated	FALSE	-44.8	-47.1579	-44.8	-44.8	-44.8	-44.8	5.54669	5.48147	-0.0409005	0.653185
-0.0464209	0.849328	0.0310753	0.812966	Other genes	ZNF205	ENSG00000122386.13	ENST00000219091.9	ZNF205-201	MANE_Select	ACCCAACTCCCCCGCCCGCCCCGTGCAGGCTGTGGAGACTCCCTTCCCGGGGGAGGGGGCCCCCACTGCCGCAGGTGCCCCCTCTGCCTCCACCCCGCTCTGAAATAGAAA	111	0.711712	0.261261	0.414414	0.74	0.36	0.64	0.38	11	3	1	27.027	9.00901	1	8	0.0784314	0	0	0	0	1	0	0.96	0	0	0	0	0	0	0	0	0	0	Not TE-regulated	Not polysome-regulated	FALSE	-39.5	-35.5856	-39.4	-38.8	-39.4	-39.1	2.2597	2.64548	0.0497596	0.684571
-0.130031	0.103431	-0.0338531	0.778623	Other genes	NAA60	ENSG00000122390.21	ENST00000407558.9	NAA60-202	MANE_Select	CCGCTTCCGCTGGCGGGGTCTCCTCCGTGAGCTCCGGGCCTGTTTGCCTGCTGAAGTAGAGTCTTAGGGTGACCCCAGGGGGACGTAATGTTTCCGAGAAGAAGGACAGAAAGAAGACTGGGAGACACCGGAACTCGAAAGAAAATCGGTAACAAAATCATACAGAAAGGCTGTACCTGGAGGAAGGAAGTGCGGAGCCAGCCTGAGTTGGGAGAAGAGCTCCAGAGAGTGTGA	234	0.551282	0.337607	0.615385	0.72	0.36	0.58	0.7	12	9	7	38.4615	29.9145	1	62	0.275556	0	0	0	0	1	0	0.8	0	0	0	0	1	4.2735	1	0	2	0	Not TE-regulated	Not polysome-regulated	FALSE	-71.3	-30.4701	-35.4	-20.5	-35.4	-23.05	5.65867	5.26493	-0.13986	0.379389
0.0139811	0.932401	-0.242762	0.094756	Other genes	RPL5	ENSG00000122406.16	ENST00000370321.8	RPL5-202	MANE_Select	CCTTTTCCCACCCCCTAGCGCCGCTGGGCCTGCAGGTCTCTGTCGAGCAGCGGACGCCGGTCTCTGTTCCGCAGG	75	0.693333	0.293333	0.386667	0.68	0.36	0.7	0.48	3	0	0	0	0	0.8	1	0.0151515	0	0	0	0	0	0	0.36	0	0	0	0	0	0	0	0	9	1	Not TE-regulated	Not polysome-regulated	FALSE	-26.2	-34.9333	-26.2	-26.2	-26.2	-26.2	8.91171	9.51966	-0.226123	0.0434819
0.0886161	0.390546	0.149839	0.0710676	Other genes	ODF2L	ENSG00000122417.18	ENST00000460698.7	ODF2L-206	MANE_Select	AGAGAAGCCACTAGCCGGTTACTAGCTGCGCTTTTGTTCCACTTGAGCGGGCACTCTTCTGCGGCAAGCAGGTCTAGGAATTCGCCTGGTTCCCACCTCGCGTCCCTTGCCTTCCTTCCTAGTCTACCCACTGTAGTGCCCCCTGCGTCCCGCTCCCTCCTAGCCGACTCAGAGCACAAGAAGGATTGCCACGGTTTCCATTGCAGCAGCCGTGGCGCCTCTGACCCTTTTTTTATATCGCGGCGACGGCGGGCTGTCGTCACGACGACGTGCGGACGCAGCGGCGGGGGCCTTTCAGCTTATGTGGAGAAGTCGCTGTGAAGCCACCTATAAATCCATTTACTGAATTT	350	0.577143	0.26	0.434286	0.54	0.48	0.38	0.5	8	5	3	14.2857	8.57143	0.9	17	0.0498534	0	0	0	0	1	0	1.04	0	0	0	0	1	2.85714	1	0	0	0	Not TE-regulated	Not polysome-regulated	FALSE	-115.1	-32.8857	-25.5	-29.6	-34.4	-26.8333	4.97965	5.38183	0.145454	0.130807
0.0581347	0.694452	-0.0064542	0.931739	Other genes	TRMT13	ENSG00000122435.13	ENST00000370141.8	TRMT13-202	MANE_Select	AGAATT	6	0.166667	0.166667	0.666667	0.166667	0.666667	0.166667	0.666667	4	0	0	0	0	0.666667	0	0	0	0	0	0	0	0	0.166667	0	0	0	0	0	0	0	0	0	0	Not TE-regulated	Not polysome-regulated	FALSE	0	0	0	0	0	0	5.58662	5.85325	0.0131795	0.864312
-0.150868	0.684792	0.142839	0.446432	Other genes	RWDD3	ENSG00000122481.19	ENST00000370202.5	RWDD3-202	MANE_Select	GAGGCGGTGGGGCCCACAGCC	21	0.809524	0.47619	0.619048	0.809524	0.619048	0.809524	0.619048	4	0	0	0	0	0.8	3	0.25	0	0	0	0	0	0	0.52381	0	0	0	0	0	0	0	0	0	0	Not TE-regulated	Not polysome-regulated	FALSE	-8.6	-40.9524	-8.6	-8.6	-8.6	-8.6	1.06666	0.609897	0.216016	0.170011
0.133764	0.165589	0.323394	0.000331858	Other genes	ZNF644	ENSG00000122482.24	ENST00000337393.10	ZNF644-201	MANE_Select	GCGTGCTCCCAACGTCGCCCCGGTTTGACGCACACGGCACCAAACTGTTTGATTTAATTTTGG	63	0.539683	0.238095	0.428571	0.62	0.42	0.5	0.44	3	0	0	0	0	0.6	0	0	0	0	0	0	0	0	0.04	0	0	0	0	0	0	0	0	0	0	Not TE-regulated	Polysome up	FALSE	-11.4	-18.0952	-11.4	-11.4	-11.4	-11.4	6.78216	6.88661	0.29605	0.00361641
0.174689	0.406321	0.457168	0.000400214	Translation up	CCDC18	ENSG00000122483.20	ENST00000690025.1	CCDC18-212	MANE_Select	GGTTCGAATTCTGTGCTGCCGGGGTTCGCTGGTTCTCCGAGTTGTGTCCGAGGCTTCCACGCGCAGGGGCCCGGGAAAGGGTCAGAGGCTTCCTAACGCAGACTCGAGTGCGAAGCGCGCAGTCGCCGGAA	131	0.641221	0.366412	0.526718	0.6	0.42	0.62	0.56	9	3	1	22.9008	7.63359	0.9	10	0.0819672	0	0	0	0	3	0	1.12	0	0	0	0	0	0	0	0	0	0	Translation up	Polysome up	FALSE	-48.1	-36.7176	-30.7	-35	-35	-32.85	3.70038	3.57325	0.438502	0.00212721
-0.0145534	0.885135	-0.070471	0.650892	Other genes	RPAP2	ENSG00000122484.11	ENST00000610020.2	RPAP2-203	MANE_Select	AGACTACTCTCCCCC	15	0.6	0.0666667	0.266667	0.6	0.266667	0.6	0.266667	3	0	0	0	0	0.4	0	0	0	0	0	0	0	0	-1.46667	0	0	0	0	0	0	0	0	0	0	Not TE-regulated	Not polysome-regulated	FALSE	0	0	0	0	0	0	5.29762	5.25098	-0.083439	0.605014
-0.0688797	0.771494	0.106319	0.373104	Other genes	SLC66A2	ENSG00000122490.21	ENST00000397778.7	SLC66A2-203	MANE_Select	GGACTGACGCCGAGACGCGCGCGGGTCAGCGGCGCGGGGACGCGGGGCGCTGGGCGCGGGGCTGGGGGCGCAGGCCCCGAGGCCGCAGGAGCGCGCGGAGCGGCGATGAGCAGGCGGCCGGTGGCCCGCGGGGCGCGGAGCCCGTGACAGCCTCGGCCAGGCGGGCGCTGCG	172	0.843023	0.517442	0.622093	0.84	0.64	0.86	0.56	5	3	0	17.4419	0	0.8	14	0.0858896	0	0	0	0	23	4	2.32	0.222973	0.168919	1	1	1	5.81395	1	0	0	0	Not TE-regulated	Not polysome-regulated	FALSE	-100.9	-58.6628	-55.5	-56.2	-56.2	-55.7	3.2716	3.18945	0.0852663	0.490617
0.00548774	0.963904	0.161248	0.0227195	Other genes	BBS9	ENSG00000122507.23	ENST00000242067.11	BBS9-201	MANE_Select	GACAACAGGGCGAAGATGGCTCAGAGTTAGGCTGGAGAGGGGAGGTGTCCCTTCCGCTGCGGCCGTCGGGTTTCTGCTACATCCCATTCACCGCCTCCTCCATCCTTTCCTCCTCGGTGTGAGCAGCAGGACTTGCATTTGTTCTCGCCTGCCTAGTGTCTTCCAAGGGATAGATGCCGTTTCCTCTGCTGGTCTCTGGGGGTGACGGGGGGCGCAGGGGAGCTTCTTGGGGGAATCACTCCAACTCTGTGGAGCTGGTGGTGCTGCCTGGTGGGGCTCTCTCTTTGCCCGGGACGTGGAACAACTTTCAGCTGGAGGACGAGAGGGAATAGTGAAGCTAAAGGTTGCTTTTCTCTGCACCGTCCGTTCTTGCTCCCTCTGCTCCATCACTGGGACCTTGTCAGGCGTTCATAAAGCAAAATTTGCCGAACGAGGGTTCGCAGAAAGGTGGGGCAGAGCTCATCTGACGTGGCATCAGTGTGAAAGAAA	489	0.570552	0.314928	0.494888	0.6	0.7	0.52	0.68	12	13	6	26.5849	12.2699	1	84	0.175	0	0	0	0	6	0	2.4	0.0795699	0.055914	1	1	2	4.08998	2	0	0	0	Not TE-regulated	Not polysome-regulated	FALSE	-189.6	-38.773	-33.5	-27.9	-42.7	-30.9444	3.65098	3.47022	0.160946	0.0400621
-0.00963329	0.932022	0.0358968	0.600133	Other genes	PMS2	ENSG00000122512.19	ENST00000265849.12	PMS2-201	MANE_Select	AGTCCCCGAGGCGGATCGGGTGTTGCATCC	30	0.666667	0.366667	0.5	0.666667	0.5	0.666667	0.5	4	0	0	0	0	0.7	0	0	0	0	0	0	0	0	0.2	0	0	0	0	0	0	0	0	0	0	Not TE-regulated	Not polysome-regulated	FALSE	-8.2	-27.3333	-8.2	-8.2	-8.2	-8.2	4.68797	4.45786	0.0320573	0.669506
-0.0729137	0.399483	-0.00100676	0.992256	Other genes	ZMIZ2	ENSG00000122515.18	ENST00000309315.9	ZMIZ2-202	MANE_Select	ATTGTGCCCTCGGAGCGGGCGGCGGCGCGATGGCGCGGGTGGCGGCGGCCCCGGGGCGGCGGGCGGCGCGGAGGGCGGGCTGAGCGCATGGAGCGGCGCGGGCCGGGGGCCGCCACGGCGAGGGGCCGGGCCAGGCCGGGCGGAGCCAGAGCAGCTGAGTTCCAGATAAAAACTGTCAGACCCGGCCTGTAGGCTGCTCCATTGCCA	207	0.772947	0.468599	0.599034	0.82	0.58	0.52	0.48	6	4	0	19.3237	0	0.9	19	0.0959596	0	0	0	0	32	0	1.76	0.10929	0.0163934	1	1	2	9.66184	2	0	0	0	Not TE-regulated	Not polysome-regulated	FALSE	-118	-57.0048	-52.1	-47.6	-52.1	-50.625	6.12612	5.80621	-0.0481298	0.649016
0.0936364	0.433101	-0.168846	0.157239	Other genes	SEPTIN7	ENSG00000122545.23	ENST00000350320.11	SEPTIN7-201	MANE_Select	AGTCGAGCGAGAGCCTGTGGAGGAGTCCGCCTGCTGTAGCGTGCGTAAGCAAGGCAGCTACGCCGGGCGGCTACGCTGCGGAATCGGCGTAGGCGCCTTTGGAGAATCGGCGGGCTGCGCTCCGCTGGGGCTGGTCGCGGAGGGGGGGAGGGG	153	0.705882	0.457516	0.601307	0.64	0.58	0.8	0.66	15	4	2	26.1438	13.0719	1	17	0.118056	0	0	0	0	8	0	2.32	0.0697674	0.0620155	1	1	0	0	0	0	0	0	Not TE-regulated	Not polysome-regulated	FALSE	-73.3	-47.9085	-45.2	-52.5	-52.5	-49.6667	7.62163	7.98458	-0.105005	0.38395
-0.0899013	0.836383	0.324493	0.0734382	Other genes	EEPD1	ENSG00000122547.14	ENST00000242108.9	EEPD1-201	MANE_Select	GACTTTGGCTTTGACACCGACTGCGAGCGGGAGCCGTGCGGCTGGTGCTGGGTCTGGACTGGCTCTGGCGGATCCCCGCCCGAGTTGGGCGCAGGACTTTTTGCCGGGGTAAACGCAACTGCGGCGGCGCCGCCGCAAGCCCCGGTGCAGCCTCGGCGGCGGGTTTCGCCGCCGCTGCCGCCGCCTCCGAGCAGCCCTGCGGCTTCTATTCACTCTGGGAGAGCGATGCTAAGTTTCTCCCATAGAAAGAGCCGGGACACGCAGACCGAAGCGGCGTAGTCGGCTTCCAGGGCCTGACCAGTGACCCACACCCGCGCGGACGCCTAGGCTGGAGGCAGGGGGCCCGTGCTGTCCCGGGCTGGGCTCAGGCTTCCGAGCCGCAGGTGGAAGAGGAACCGGCGCCCCGCAGAGCGGCCGAGAGGCGGCCAAGTGAAAGGTAATTTTGGACACGCCAGGCATGGAAGATTCGGTGTTTGTCTATAGTAACCTCTTCAGTCCCTGAATCCTGCACCTTCCGTTTTTCTGTGCTTGTACGGCCTACTGGGCTTCCTCCCTAGCCAGAGAGCTCTTCTGCAGTGGTGCGGCCTTCCCGGGAGCCTGATCCTGGCGGACC	613	0.65416	0.337684	0.492659	0.66	0.52	0.68	0.44	10	11	3	17.9445	4.89396	1	47	0.0778146	0	0	0	0	9	0	1.2	0.00169779	0	1	0	2	3.26264	2	0	0	0	Not TE-regulated	Not polysome-regulated	FALSE			-40.1	-31.4	-52.8	-37.0333	1.56042	1.65995	0.303353	0.0996713
0.0292224	0.835376	-0.0820925	0.449734	Other genes	KLHL7	ENSG00000122550.20	ENST00000339077.10	KLHL7-202	MANE_Select	GGGTTCTGCCCGGGGACGCAGCCCAGTTGGTAGCGTCGCTCCCTGAGCGTTTCTAAGGGGGCCGCCCGGCCTTGTCTTTCGGCAGTGGCCGAGCCACCGCCGCCTGCCGCGCGTTCCAGAGCTGGGCGCTGCAGCTGCACTGCCGATCGCCGTGTTTGGTCGATAGAATCCCCAGTGTGCCCAGAGAGTGCGACCCCTCGCCCGGCCCGGCGAGCCCCGGGCGTGAACCGAGCTGAGGGAGG	242	0.706612	0.359504	0.483471	0.7	0.48	0.8	0.54	8	4	2	16.5289	8.26446	0.8	8	0.0343348	0	0	0	0	0	0	0.68	0	0	0	0	0	0	0	0	0	0	Not TE-regulated	Not polysome-regulated	FALSE	-114.3	-47.2314	-45.6	-34.1	-45.6	-38	5.00269	5.18026	-0.0989538	0.356587
0.0297747	0.82162	-0.0122533	0.871031	Other genes	HERPUD2	ENSG00000122557.13	ENST00000311350.8	HERPUD2-201	MANE_Select	AACAACAAAACCGGCGCGCCAGCGGTGGCGCAACGGCTCTCGTCCCCGCCCTCCTGCTACCTGTAGTCGCCTGGGCCGCCCCCGGCCCAGCCCTGCCTTGCCGCCACCCTGCGCTGTCCAGACTGAGGGGTCAGGCGGAGAGCCGGGCCGCGCCTTCGGTCAGCTTCTCTCCCTTTCACCCGCGCCTCCTCGCGAGACCCGGGGCTGGGCCGTGCCGGTCGCCGCGCAGCAGGAAGGGAGCGGCTGCCACGGAAAACGCCTGGCCGGACGGTGTGGCTGGCGGCCCTGCCTGGGCGCGGAGGGCGGCGGTGGCGGGCCCCGCGGCCTTCTCTCAGCTTCCTTTCTCCTCACGACGGCCTCCACAGTCCGGAGCCCGGCGGAGCCCGGACCTGGCGGGGAGAGCTGCCTCCACGGCCGGGCACCCAGACCCCACCGTCGCAGTCGCCACCACCTCAGTCCATCCTTGGTACCGGCAATGGGCTTCGTATCCTCCAGTGCACTTGTAACTGACTTGGACACGGAATACTAAGAACTCACTTCTGTCCTCATCCCAGTCGCGCCGGCGGTGACCATCTCGGCTCTTTTGGGCTTAACTGCCGCTCCTCTGGACTCTGTCTGACTTTGGGGGCACC	632	0.691456	0.308544	0.443038	0.7	0.5	0.58	0.38	10	8	2	12.6582	3.16456	1	36	0.0577849	0	0	0	0	17	0	1.56	0.00657895	0.00164474	1	1	1	1.58228	1	0	0	0	Not TE-regulated	Not polysome-regulated	FALSE			-37.8	-31.1	-51.6	-36.7583	5.20219	5.41295	-0.0171573	0.837447
0.0974389	0.426662	-0.38554	0.000187934	Translation down	CBX3	ENSG00000122565.21	ENST00000396386.7	CBX3-202	MANE_Select	CTTCGGATGTGGCTTGAGCTGTAGGCGCGGAGGGCCGGAGACGCTGCAGACCCGCGACCCGGAGCAGCTCGGAGGCGGTGAATAATAGCTCTTCAAGTCTGCAATAAAAA	110	0.590909	0.345455	0.581818	0.66	0.6	0.46	0.62	6	4	0	36.3636	0	0.8	11	0.108911	0	0	0	0	1	0	0.84	0	0	0	0	1	9.09091	1	0	4	0	Translation down	Polysome down	TRUE	-34.1	-31	-31.2	-31.2	-31.2	-31.2	8.75057	9.63115	-0.338449	0.000663763
-0.00511558	0.955166	-0.207988	0.0215792	Other genes	HNRNPA2B1	ENSG00000122566.25	ENST00000618183.5	HNRNPA2B1-209	MANE_Select	AGTAGCAGCAGCGCCGGGTCCCGTGCGGAGGTGCTCCTCGCAGAGTTGTTTCTCGAGCAGCGGCAGTTCTCACTACAGCGCCAGGACGAGTCCGGTTCGTGTTCGTCCGCGGAGATCTCTCTCATCTCGCTCGGCTGCGGGAAATCGGGCTGAAGCGACTGAGTCCGCG	169	0.639053	0.337278	0.491124	0.66	0.52	0.64	0.5	6	3	0	17.7515	0	0.8	2	0.0125	0	0	0	0	0	0	0.84	0	0	0	0	0	0	0	0	0	0	Not TE-regulated	Not polysome-regulated	FALSE	-65.3	-38.6391	-32.1	-35.6	-35.6	-32.8333	10.5115	10.9493	-0.213945	0.0148892
0.0275866	0.863205	-0.308784	0.00425212	Translation down	HYCC1	ENSG00000122591.15	ENST00000432176.7	HYCC1-204	MANE_Select	AGAGAGGCTGGCGGCAGTGGTGGCTCTCCCGGCTGGGTTGTCAGTCAGTGAGAGGAGGGGGAAGATGGCTCACCGGGACCCGTTCTGCTAGGAAGAAGGGGAGCAGGTGGTGCTGCTACTCGGGAGGAAGCAGAGCAGCCTCCGTCGCTGTCGCTGAGAGCCTCACGAGTCGAGGTCCTGCAGGTGGAGCTCCGGCAGCCGCCCTGGTTGAAGGTTTAGAACAGATGTGGAAAA	234	0.623932	0.397436	0.598291	0.66	0.56	0.54	0.6	16	7	4	29.9145	17.094	1	47	0.208889	0	0	0	0	8	0	1.28	0.052381	0	1	0	2	8.54701	1	1	0	0	Translation down	Polysome down	TRUE	-95.5	-40.812	-32.4	-29.5	-38.8	-34.275	6.07762	6.5125	-0.324239	0.0026267
0.121725	0.136703	0.614493	9.50257e-06	Translation up	INHBA	ENSG00000122641.13	ENST00000242208.5	INHBA-201	MANE_Select	ACAGTGCCAATACCATGAAGAGGAGCTCAGACAGCTCTTACCACATGATACAAGAGCCGGCTGGTGGAAGAGTGGGGACCAGAAAGAGAATTTGCTGAAGAGGAGAAGGAAAAAAAAAACACCAAAAAAAAAAATAAAAAAATCCACACACACAAAAAAACCTGCGCGTGAGGGGGGAGGAAAAGCAGGGCCTTTTAAAAAGGCAATCACAACAACTTTTGCTGCCAGG	229	0.441048	0.248908	0.676856	0.46	0.56	0.44	0.58	23	11	9	48.0349	39.3013	1	82	0.372727	0	0	0	0	3	0	1.56	0.0487805	0.00487805	1	1	2	8.73362	2	0	0	0	Translation up	Polysome up	FALSE	-42.15	-18.4061	-19.6	-20.2	-20.2	-14.4625	8.01069	7.76051	0.545265	0.000281069
-0.0894286	0.497037	-0.103281	0.303704	Other genes	FKBP9	ENSG00000122642.13	ENST00000242209.9	FKBP9-201	MANE_Select	GAGACGGGGTGGCGGCTGCAGCCCGGGTAGGGCCAGGAGACCCGGTCCACGTTTGCAAACGCAGCCGAACGCCCAGGCCGACCCGTGCCGCCCGAGCGCCGCGCTGCGTCCGCGCCACTCTTCTCGCCGCCCCG	134	0.761194	0.350746	0.485075	0.76	0.62	0.82	0.34	6	1	0	7.46269	0	0.8	7	0.056	0	0	0	0	2	0	1.04	0	0	0	0	0	0	0	0	0	0	Not TE-regulated	Not polysome-regulated	FALSE	-60.4	-45.0746	-42.2	-29.5	-42.2	-35.85	5.57803	5.68685	-0.0725001	0.524776
-0.0583478	0.657128	-0.0827065	0.320334	Other genes	NT5C3A	ENSG00000122643.26	ENST00000610140.7	NT5C3A-209	MANE_Select	GCTTCCGAGACTCGCAGTCTACGCGAGCTGCCTGTTTTTTTCCTGCTTGGACGCGCATGAGGGCCCCGTCC	71	0.619718	0.28169	0.394366	0.56	0.36	0.64	0.38	5	1	0	14.0845	0	0.7	0	0	0	0	0	0	0	0	0.36	0	0	0	0	1	14.0845	0	1	0	0	Not TE-regulated	Not polysome-regulated	FALSE	-18.1	-25.493	-18.1	-18.1	-18.1	-18.1	5.46771	5.57031	-0.109105	0.190449
0.178879	0.131169	-0.217233	0.020462	Other genes	ARL4A	ENSG00000122644.15	ENST00000651779.1	ARL4A-207	MANE_Select	AGAGCTGCTTGGAGAGCTAAGCTGGAAGGGTGCTTATCCCTGCGTAGAAACGCCTGCCAATGCTTTCTCATTTGGACCCAGACTCCAGATCGGGAGCAGTCTTATAGCTGGATCAGCTACCAAGAGAAGTTGTAAACCAAGAAGAGAAAAGCATTTCAATTTGGGACATTTATTTGCACCTGGAA	185	0.464865	0.254054	0.545946	0.52	0.6	0.36	0.58	13	6	3	32.4324	16.2162	1	25	0.142045	0	0	0	0	0	0	0.72	0	0	0	0	1	5.40541	1	0	0	0	Not TE-regulated	Not polysome-regulated	FALSE	-46.6	-25.1892	-28.8	-19.6	-28.8	-23.0667	4.82136	5.23351	-0.275013	0.0218071
-0.0495939	0.652986	-0.310331	0.00247201	Other genes	CCZ1	ENSG00000122674.14	ENST00000325974.9	CCZ1-201	MANE_Select	GTTTTAGCCGGTGGCTGCTGTCTCTGGGCGGGCCGTGGGAGGCTCCCGAGGTGGGGGCCGGGGCGGG	67	0.761194	0.522388	0.567164	0.7	0.5	0.82	0.6	6	2	0	29.8507	0	0.9	5	0.0862069	0	0	0	0	9	0	1.4	0.162791	0	1	0	0	0	0	0	0	0	Not TE-regulated	Polysome down	FALSE	-31.9	-47.6119	-31.9	-31.9	-31.9	-31.9	4.06989	4.61	-0.297703	0.00734064
-0.0416214	0.778244	-0.0663616	0.470607	Other genes	POLM	ENSG00000122678.19	ENST00000242248.10	POLM-201	MANE_Select	ACCCGCTTCCGTCAGCCTCACTGGGGCTTCCTTCCGTCTCGCTCGGAGTTTCCCTCTGCGTTCGCTCCGCGCTGCTGGAGGCTGTCGTCCCA	92	0.663043	0.26087	0.326087	0.64	0.32	0.66	0.36	5	1	0	10.8696	0	0.6	0	0	0	0	0	0	0	0	0.36	0	0	0	0	0	0	0	0	0	0	Not TE-regulated	Not polysome-regulated	FALSE	-29.9	-32.5	-29.9	-29.9	-29.9	-29.9	4.44404	4.32237	-0.046565	0.619732
-0.214816	0.303306	-0.00575676	0.967469	Other genes	TWIST1	ENSG00000122691.14	ENST00000242261.6	TWIST1-201	MANE_Select	AACTCCCAGACACCTCGCGGGCTCTGCAGCACCGGCACCGTTTCCAGGAGGCCTGGCGGGGTGTGCGTCCAGCCGTTGGGCGCTTTCTTTTTGGACCTCGGGGCCATCCACACCGTCCCCTCCCCCTCCCGCCTCCCTCCCCGCCTCCCCCGCGCGCCCTCCCCGCGGAGGTCCCTCCCGTCCGTCCTCCTGCTCTCTCCTCCGCGGGCCGCATCGCCCGGGCCGGCGCCGCGCGCGGGGGAAGCTGGCGGGCTGAGGCGCCCCGCTCTTCTCCTCTGCCCCGGGCCCGCGAGGCCACGCGTCGCCGCTCGAGAG	315	0.761905	0.301587	0.377778	0.66	0.46	0.76	0.38	8	4	1	12.6984	3.1746	0.9	7	0.0228758	0	0	0	0	5	0	1.4	0.024055	0	1	0	0	0	0	0	0	0	Not TE-regulated	Not polysome-regulated	FALSE	-148.1	-47.0159	-38.4	-51.2	-54.1	-39.3333	3.409	3.20561	0.0298852	0.865296
-0.0475435	0.588067	0.060066	0.713116	Other genes	SMU1	ENSG00000122692.11	ENST00000397149.4	SMU1-201	MANE_Select	GTCGTTGGTGTGTTGCGCGACTGGCCTTGAGGGAGAGCTGGGGCCTGCTCCCGGAGAGATACGGCT	66	0.651515	0.424242	0.545455	0.66	0.52	0.68	0.58	9	2	2	30.303	30.303	0.9	12	0.210526	0	0	0	0	0	0	1.08	0	0	0	0	0	0	0	0	0	0	Not TE-regulated	Not polysome-regulated	FALSE	-18.8	-28.4848	-18.8	-18.8	-18.8	-18.8	7.42285	7.34186	-0.0374094	0.784096
-0.00601469	0.987144	-0.122206	0.590359	Other genes	GLIPR2	ENSG00000122694.18	ENST00000377960.9	GLIPR2-202	MANE_Select	GCAGTGCAGCGCAGCCGCGGGGAGCGAGGAGCGCGCGGAGCCGGCC	46	0.826087	0.5	0.652174	0.826087	0.652174	0.826087	0.652174	6	2	0	43.4783	0	0.9	9	0.243243	0	0	0	0	3	0	0.96	0	0	0	0	0	0	0	0	0	0	Not TE-regulated	Not polysome-regulated	FALSE	-18	-39.1304	-18	-18	-18	-18	0.226889	0.341667	-0.121421	0.624052
-0.141419	0.10965	0.111833	0.427536	Other genes	SLC25A51	ENSG00000122696.16	ENST00000242275.7	SLC25A51-201	MANE_Select	AGTCTGCGCCTGCGCGGGCCCCGGCTCGCTAGCCGTCCTGCGGGACGCCGGCGCTGATGGGAAATCCAGTTATCAAAATTGACTCAAGAAGAGAGAACCTAACAGAACAATAACAATGGAAGAAATTGGGAACATTATCACAAAGCTATCATCCTGCCAAACTCCAGGCTCAGATGTCACAGGTTAAAAAAAGTCCTTCATGAAAAAGAAAGATCTTAAGCAGC	224	0.477679	0.232143	0.571429	0.8	0.44	0.34	0.62	12	6	4	26.7857	17.8571	1	37	0.172093	0	0	0	0	0	0	0.72	0	0	0	0	4	17.8571	3	1	0	0	Not TE-regulated	Not polysome-regulated	FALSE	-49.3	-22.0089	-33.4	-10.7	-33.4	-16.325	4.513	3.74773	0.0743624	0.743753
-0.127706	0.0484038	-0.0546122	0.393554	Other genes	CLTA	ENSG00000122705.20	ENST00000345519.10	CLTA-202	MANE_Select	CCGCTTTACCCGTCTCCCTCCTGGCGCTTGTCCTCCTCTCCCAGTCGGCACCACAGCGGTGGCTGCCGGGCGTGGTGTCGGTGGGTCGGTTGGTTTTTGTCTCACCGTTGGTGTCCGTGCCGTTCAGTTGCCCGCC	136	0.661765	0.308824	0.360294	0.66	0.24	0.6	0.34	3	0	0	0	0	0.7	0	0	0	0	0	0	6	0	1.24	0.0178571	0	1	0	0	0	0	0	2	0	Not TE-regulated	Not polysome-regulated	FALSE	-41.8	-30.7353	-35.5	-36.6	-36.6	-36.05	7.32543	7.99489	0.054413	0.543713
-0.0573246	0.740722	-0.0609799	0.623644	Other genes	RECK	ENSG00000122707.14	ENST00000377966.4	RECK-201	MANE_Select	GCGCGAGCGGCGGCGGTAGCGGCGGCAGCGGCTGCGGCCAAGCTGGGTCCGAGCATCCCGCGGCTCTGGAGCCGCCCGGCCCGGAC	86	0.813953	0.44186	0.546512	0.82	0.6	0.78	0.48	4	0	0	0	0	0.7	0	0	0	0	0	0	5	0	0.8	0	0	0	0	0	0	0	0	0	0	Not TE-regulated	Not polysome-regulated	FALSE	-45.3	-52.6744	-45.3	-45.3	-45.3	-45.3	3.52355	3.51876	-0.0770183	0.559172
0.00549479	0.961308	0.500331	0.00556248	Translation up	ACO1	ENSG00000122729.21	ENST00000309951.8	ACO1-201	MANE_Select	GAGGCGGCAGCTGGAACCGCGCAGCGCACGGGAACGCGTCCCGCTGCTTGGGTCAGGTTCGCCGGTCGCGGGAGCCCCGCCGTGCAGTCGGAGGAACACGTGGCCATCAGTAATC	115	0.704348	0.382609	0.547826	0.74	0.56	0.66	0.54	7	3	1	26.087	8.69565	0.8	6	0.0566038	0	0	0	0	2	0	0.84	0	0	0	0	0	0	0	0	0	0	Translation up	Polysome up	FALSE	-49.4	-42.9565	-41.6	-37.6	-41.6	-39.6	5.17097	4.11135	0.499483	0.0104996
-0.0621867	0.460753	-0.114029	0.175196	Other genes	DCAF10	ENSG00000122741.18	ENST00000377724.8	DCAF10-202	MANE_Select	AGCTGAACAGGGGCACTGAGGTGTCGGCCGGCGGGGCAGTGGCCCGGAGCGGGGGGCGGGGGCGTTGATC	70	0.757143	0.528571	0.657143	0.74	0.64	0.82	0.64	6	3	0	42.8571	0	0.9	16	0.262295	0	0	0	0	13	0	1.88	0.434783	0.326087	1	1	0	0	0	0	0	0	Not TE-regulated	Not polysome-regulated	FALSE	-24.6	-35.1429	-24.6	-24.6	-24.6	-24.6	6.01664	6.01964	-0.056589	0.475958
0.0304201	0.707936	0.162368	0.0718703	Other genes	KIAA1549	ENSG00000122778.12	ENST00000422774.2	KIAA1549-201	MANE_Select	CTCTCCGGCCTCCCTCCGCGCCGGTGCGCGGCGCCCCGTCCCAGCCGCAGCCGCAGCGGCCGCCCCTCCCGGACCCGAGAGCCGCTGAGCCGCGAGGCCGGGCCGGGGCGCCGGCCGGGA	120	0.858333	0.375	0.45	0.84	0.34	0.86	0.62	5	1	0	8.33333	0	0.7	0	0	0	0	0	0	3	0	1.04	0	0	0	0	0	0	0	0	6	1	Not TE-regulated	Not polysome-regulated	FALSE	-70.6	-58.8333	-43.9	-62.2	-62.2	-53.05	6.95879	6.77236	0.151719	0.12266
0.0818096	0.408754	0.372455	0.000200566	Translation up	TRIM24	ENSG00000122779.20	ENST00000343526.9	TRIM24-201	MANE_Select	GTATTCCACGAGCGCCTCGGCGGTTGGCGAAGCGGACGGGGTGCAGCCTCCCCGGTGCGAGGAACGGTCTCCGCTGACAGATACCCTCCTTCCGGCCGCGCCACTCGGGAGGCGGATCCCGTGGGCCTGAGGAGGCTTCCCCCGCCCGGTTTGCTTTCCCTCCCTCGCTGGCGCTGCCGCGAGTCCACCGAGCGGCCTCTGAGGAGCAGCCGCAGGAGGAGGAGGAGGTCGTCGGGGGCGGCGGGCGGAGACCGCGCTCTCGCTTCCCCGGCGGCGGCAAGGGCAGGACA	290	0.731034	0.382759	0.510345	0.7	0.54	0.78	0.56	15	8	2	27.5862	6.89655	1	44	0.156584	0	0	0	0	17	0	1.68	0.0902256	0.0488722	1	1	0	0	0	0	0	0	Translation up	Polysome up	FALSE	-146.9	-50.6552	-35.8	-44.5	-44.9	-42.08	6.19888	5.74818	0.360673	0.00113482
0.0280355	0.752718	-0.245383	0.00408268	Other genes	CYREN	ENSG00000122783.19	ENST00000393114.8	CYREN-201	MANE_Select	AGTGGAGGTCCGCAGAGTTTGGGCGCCAGGCGAGACGGCAGGGCTTAAAGTTCCGGGAATCAAAGATCAACTCCCACTGAGGACAAATGGACCTGTAATTCCGGGTGTGACGAGAGAACGAGATTTACCTTCCTGAATTAAAAAACAGGTCATTAAGCTTGGGCCCTGACTCTTCTTTGTGAGAAGGTACAGAG	194	0.5	0.293814	0.57732	0.64	0.66	0.48	0.52	7	7	2	36.0825	10.3093	0.9	35	0.189189	0	0	0	0	2	0	0.84	0	0	0	0	1	5.15464	1	0	0	0	Not TE-regulated	Not polysome-regulated	FALSE	-57.2	-29.4845	-27.5	-21.2	-27.5	-22	5.56867	5.74093	-0.228863	0.00948722
-0.0412486	0.694694	0.00569082	0.957998	Other genes	CALD1	ENSG00000122786.22	ENST00000361675.7	CALD1-201	MANE_Select	AGTGTGTATTCGGCTGCCTGCCTGCCCGCCTGCTTGCTCTCTGGCTGTGCTCCTGCTTAAAGAAATCAGTCCTTCCTTTCCGACTTAGTCCTCGGGAAGAAGTTTCAGACTACAAGGTATCATTGGAACATTTCAAGATCATCAAATCAAATTCCACAGGGATTGGTGACCAACCAGAAGGCTCAGACATCTGATTGCTGACCTGTCCAGACATCATCTGGTCTCCCTGAACCTGAAATCACACC	245	0.485714	0.204082	0.44898	0.64	0.34	0.52	0.4	9	4	2	16.3265	8.16327	0.9	7	0.029661	0	0	0	0	0	0	0.52	0	0	0	0	0	0	0	0	0	0	Not TE-regulated	Not polysome-regulated	FALSE	-64.6	-26.3673	-22.1	-27.4	-27.4	-20.775	6.69489	7.12503	-0.0172637	0.876642
0.0374182	0.920111	-0.36285	0.205387	Other genes	PLAU	ENSG00000122861.18	ENST00000372764.4	PLAU-201	MANE_Select	ACAGTGCGGAGACCGCAGCCCCGGAGCCCGGGCCAGGGTCCACCTGTCCCCGCAGCGCCGGCTCGCGCCCTCCTGCCGCAGCCACCGAGCCGCCGTCTAGCGCCCCGACCTCGCCACC	118	0.788136	0.29661	0.423729	0.76	0.5	0.78	0.34	5	1	0	8.47458	0	0.8	1	0.00917431	0	0	0	0	0	0	0.12	0	0	0	0	0	0	0	0	0	0	Not TE-regulated	Not polysome-regulated	FALSE	-40.9	-34.661	-38.4	-34.5	-38.4	-36.45	0.357233	0.045301	-0.383858	0.175844
-0.0750211	0.773123	-0.2646	0.016021	Other genes	SRGN	ENSG00000122862.7	ENST00000242465.4	SRGN-201	MANE_Select	ACATTTCCTAATCAAGAAGTTGGCGTGCAGCTGGGAGAGCTAGACTAAGTTGGTC	55	0.472727	0.290909	0.563636	0.46	0.58	0.5	0.58	7	2	1	36.3636	18.1818	0.8	7	0.152174	0	0	0	0	0	0	0.68	0	0	0	0	0	0	0	0	0	0	Not TE-regulated	Polysome down	FALSE	-10.1	-18.3636	-10.1	-10.1	-10.1	-10.1	3.30493	4.35483	-0.277949	0.01843
0.128494	0.178773	0.193435	0.0299989	Other genes	CHST3	ENSG00000122863.8	ENST00000373115.5	CHST3-201	MANE_Select	GCTAGCCGGCTCGGGCCTGAGCGGGGAGGGCGCCAGGCAGGACCTCTCGCAGGCTCGCTGCGCAGGACGGCGCCCGCCTGGCGCCGCTTCCCTTCCAGCGTGCCGACCGGCCCCGCAGCGCCTCCATCCCTCCGGCCCGCCCCGGAGAAGACGCACAGCTCGGGCCGCGCGGGCGCCGGGGCCGCGGAACCGCTTCTGCCGGGATCTTCCAGGAGGAAAGCGAAGTTGCGAGCGGATGCTGCCCGCGCCGGACCCCAGCCGCGGAGGGTCGGGGCCGCCGGTGGAGTCTCGGCGGCCGGGGACAAGGGTGTCCCCCACCTGAAGACGGCAAGCTGGGTCCTGAGTGATGCCCCTCAGCTGAGTGTCCAAGGCTGGCCCGAGGAGCCCCCACGGCCCCACCTTTCCCC	407	0.751843	0.366093	0.498771	0.78	0.56	0.72	0.4	10	8	3	19.656	7.37101	1	32	0.080402	0	0	0	0	17	0	1.32	0.0104439	0	1	0	2	4.914	2	0	0	0	Not TE-regulated	Not polysome-regulated	FALSE	-216	-53.0713	-56.8	-27	-56.8	-42.7875	5.08937	5.03204	0.194322	0.0778365
0.00534926	0.966009	0.173797	0.0187548	Other genes	BICC1	ENSG00000122870.13	ENST00000373886.8	BICC1-202	MANE_Select	ATTCCGCGCGGGCGTTGCTGGCGGGGGGCGGCGCAGCCACTGGACCCGGACCGGGGCCGCGACCCGGGGTGGCGGGTGGCGTGGGCGGCGCCCGGGGCTGGGATGCGCCGGGGGCTCAGTGGCGGCGGCGGCGTTGGCGGTGGCGTCGGCGGCTGCAGGGGGACGAGCTAGCGCCGCGGCGCTGGGAGCCAGTTGAGCCCGGCCGGCGAGCGGAGGCGGCAGCGCAGGCAGAGCGGCGGCGGCAGCGGGAGCCCGAGCGCTGCGCGCCCACC	272	0.823529	0.507353	0.599265	0.78	0.56	0.84	0.58	7	6	1	22.0588	3.67647	0.9	29	0.110266	0	0	1	0	37	0	1.76	0.153226	0.0322581	1	1	1	3.67647	1	0	0	0	Not TE-regulated	Not polysome-regulated	FALSE	-160.7	-59.0809	-55.6	-54.2	-57.8	-53.04	4.25505	4.20597	0.173281	0.0333824
0.0513125	0.74164	-0.079228	0.420073	Other genes	CISD1	ENSG00000122873.14	ENST00000333926.6	CISD1-201	MANE_Select	AGCATCGCGGAGTCGGTGCTTTAGTACGCCGCTGGCACCTTTACTCTCGCCGGCCGCGCGAACCCGTTTGAGCTCGGTATCCTAGTGCACACGCCTTGCAAGCGACGGCGCC	112	0.642857	0.294643	0.446429	0.6	0.42	0.64	0.44	4	0	0	0	0	0.7	0	0	0	0	0	0	0	0	0.32	0	0	0	0	0	0	0	0	0	0	Not TE-regulated	Not polysome-regulated	FALSE	-36.2	-32.3214	-31.1	-31.7	-31.7	-31.4	4.78544	5.50654	-0.0959735	0.350872
0.0814063	0.315076	0.855451	0.0001041	Other genes	ECD	ENSG00000122882.13	ENST00000372979.9	ECD-201	MANE_Select	GGCTTCAGGTTCCGGTCAGGCGTCGGGACAGAGCCTGATCCAGGCTTCGGCGGCCGGTGGCAGCTCTCGATCAGCTCTCGCAGTCGGAGAGGCGGCTAAGGAAAGGTGCCACAGCAGAGACGCGAAGGAGAGGCCCTAGAACCTTTTCAAAGAAGA	156	0.615385	0.352564	0.583333	0.66	0.52	0.52	0.64	10	5	4	32.0513	25.641	1	28	0.190476	0	0	0	0	6	0	0.76	0	0	0	0	0	0	0	0	0	0	Not TE-regulated	Polysome up	FALSE	-56.3	-36.0897	-41.1	-30.5	-41.1	-34.4	5.85838	5.13183	0.944909	0.000310456
0.0560008	0.425789	0.347174	0.00698976	Other genes	P4HA1	ENSG00000122884.15	ENST00000394890.7	P4HA1-204	MANE_Select	GCCCAGTCGCGCCGCCAGCGGGCTGAGGGTAGGAAGTAGCCGCTCCGAGTGGAGGCGACTGGGGGCTGAAGAGCGCGCCGCCCTCTCGTCCCACTTTCCAGGTGTGTGATCCTGTAAAATTAAATCTTCCAAG	133	0.62406	0.330827	0.518797	0.72	0.56	0.42	0.4	6	5	0	37.594	0	0.9	18	0.145161	0	0	0	0	1	0	1.2	0.0183486	0	1	0	0	0	0	0	0	0	Not TE-regulated	Polysome up	FALSE	-48.4	-36.391	-42.1	-31.1	-42.1	-36.6	6.00389	5.77868	0.414381	0.00500305
0.0617963	0.685729	0.115423	0.307629	Other genes	SLC25A16	ENSG00000122912.17	ENST00000609923.6	SLC25A16-207	MANE_Select	GTACGCCATCAGCCGGCGCCGCGCCGCCGGGTGTTACTTTGCCCCGCCGGCGGGGCGGTCAGCCTCCTGTCACCGCCTGTTCCGGCTATGGTCCCGTCCGGTGTTCTGTAAGTTGGCAACCTAGGCTCCTGACGCGACCCTGGTCCTG	148	0.689189	0.317568	0.412162	0.76	0.42	0.6	0.44	4	0	0	0	0	0.8	1	0.00719424	0	0	0	0	0	0	0.48	0	0	0	0	1	6.75676	1	0	0	0	Not TE-regulated	Not polysome-regulated	FALSE	-59.9	-40.473	-48.5	-37.9	-48.5	-43.2	4.17048	3.87263	0.0848343	0.464375
-0.0414838	0.688362	-0.495654	6.8952e-06	Translation down	ZWINT	ENSG00000122952.19	ENST00000373944.8	ZWINT-203	MANE_Select	AGCTGAACTCGGCGCCTGGAAAG	23	0.608696	0.347826	0.608696	0.608696	0.608696	0.608696	0.608696	6	1	0	43.4783	0	0.7	0	0	0	0	0	0	0	0	0.173913	0	0	0	0	0	0	0	0	0	0	Translation down	Polysome down	TRUE	-4.2	-18.2609	-4.2	-4.2	-4.2	-4.2	6.04001	6.71976	-0.476125	4.53055e-05
0.015394	0.878422	-0.820474	1.68736e-06	Translation down	VPS26A	ENSG00000122958.17	ENST00000263559.11	VPS26A-201	MANE_Select	GAGGTCACGTGACGGAGCGCCGGAGCGGAGGGAGCCGGGGCTGGGAGTTCTCCTGAGGGAAGAGGAGTGGAGTAGGGGGGACGCGGCGGCGGCGTTGACA	100	0.71	0.52	0.7	0.74	0.68	0.68	0.72	13	4	3	40	30	1	38	0.417582	0	0	0	0	12	0	1.76	0.434211	0.131579	1	1	0	0	0	0	0	0	Translation down	Polysome down	TRUE	-33.1	-33.1	-33.1	-33.1	-33.1	-33.1	6.82348	7.24441	-0.809503	1.49199e-05
0.0167753	0.864705	0.171341	0.290852	Other genes	RBM19	ENSG00000122965.13	ENST00000261741.10	RBM19-201	MANE_Select	GGCTCGGTAAAGATGGCGGCGCCCAGGGCGGTAGCGTGAAACTTGGTGGAAGACGCTGACCAGTCGTGTTGGAATCAAAACAGCGGGGACCCTGCGCC	98	0.622449	0.377551	0.602041	0.64	0.64	0.6	0.58	6	3	0	30.6122	0	0.8	13	0.146067	0	0	0	0	3	0	0.84	0	0	0	0	1	10.2041	1	0	0	0	Not TE-regulated	Not polysome-regulated	FALSE	-30.2	-30.8163	-30.2	-30.2	-30.2	-30.2	5.43145	5.11814	0.150513	0.358764
0.0355657	0.672562	0.493958	0.000671533	Translation up	CIT	ENSG00000122966.20	ENST00000392521.7	CIT-203	MANE_Select	GTTCCTCGGGTTCAAACGCGGCGGCGGGAGGCGCGGGGCGGAACAGATCGCAGACCTGGGGGTTCGCAGAGCCGCCAGTGGGGAG	85	0.717647	0.458824	0.623529	0.72	0.62	0.7	0.66	6	3	0	35.2941	0	0.8	16	0.210526	0	0	0	0	4	0	1.48	0.196721	0	1	0	0	0	0	0	0	0	Translation up	Polysome up	FALSE	-32.2	-37.8824	-32.2	-32.2	-32.2	-32.2	7.09906	6.13267	0.499072	0.00207432
0.074074	0.454264	-0.158599	0.0805763	Other genes	IFT81	ENSG00000122970.18	ENST00000242591.10	IFT81-201	MANE_Select	GTTGCCAAGGAGCTCGACTCTGGGAGCGGTCTAGAGCCCGGGCGCCTCCTGGGGGGTGGGGAAACGGTTTCGTGAGGAGAATTTGAGGTAACCTCGCCAACTCGCGGTCGGAAGCTCCTCTGAACCCCGAAATAGGAGAGAGCTCCCGTCCTCTCTCGGTCCTGATGCAGCACCTCGCAAGTGGAAGGGGTCGTCGCGGTTAAGCCCCCGGATAGGGGAATCGGGCCCCTTCTGGGATTCGAGCGGATCCAGGCCGCTCCCTGGAGGGATGAACTGTCGAGGGGCCCAGGGCAGCCCCCGCTAGAGGCCCGGTCGGGTGTGGGGTCCCCTGTCCCCTGTCCCGAGCCCGGGGAGGGGGACACTATTTCTGGTACTCCCAGGAGGCTGCGGGTCGATGCTCGTGCCAGCCTGGGACCCAGGCAGCACGGTTTCTCTCCCAAATTGTGCCAGAGAACACGCACGTCCTGGTTTTCATTGTTCCCCGCCTCCTGCGACTCGTTTGTGGTTAAAATTATAAGACCTAATT	526	0.623574	0.328897	0.501901	0.68	0.5	0.44	0.4	11	15	7	28.5171	13.308	1	50	0.0967118	0	0	0	0	3	0	1.76	0.0458167	0.0179283	1	1	3	5.70342	3	0	0	0	Not TE-regulated	Not polysome-regulated	FALSE			-34.2	-13.8	-44.8	-35.43	4.68599	4.71701	-0.178215	0.0825909
-0.0988836	0.804987	-0.213892	0.265408	Other genes	ACADS	ENSG00000122971.11	ENST00000242592.9	ACADS-201	MANE_Select	ACTCCGGAACAGCGCGCTCGCAGCGGGAGGTCGCGAAGCCTGGGACTGTGTCTGTCGCCC	60	0.7	0.366667	0.516667	0.7	0.58	0.72	0.52	6	1	0	16.6667	0	0.8	3	0.0588235	0	0	0	0	0	0	0.76	0	0	0	0	0	0	0	0	0	0	Not TE-regulated	Not polysome-regulated	FALSE	-17.2	-28.6667	-17.2	-17.2	-17.2	-17.2	-0.00457878	0.395651	-0.232983	0.251732
-0.1558	0.443652	-0.487145	0.0629432	Other genes	HVCN1	ENSG00000122986.16	ENST00000242607.13	HVCN1-201	MANE_Select	AGTCGCAGCGGTGACCGCGGGCGGGTGGGGCGCCGGGTGAAGAAACCAAGACGCAGAGAGGCCAAGCCCCTTGCCTTGGGTCACACAGCCAAAGGAGGCAGAGCCAGAACTCACAACCAGATCCAGAGGCAACAGGGAC	139	0.640288	0.352518	0.633094	0.72	0.68	0.56	0.68	8	5	3	35.9712	21.5827	0.9	36	0.276923	0	0	0	0	3	1	1.6	0.147826	0.026087	1	1	0	0	0	0	0	0	Not TE-regulated	Not polysome-regulated	FALSE	-48.1	-34.6043	-38	-26.5	-38	-32.25	0.25582	0.649186	-0.517579	0.085089
-0.1299	0.109341	-0.0408367	0.856106	Other genes	DDX54	ENSG00000123064.15	ENST00000306014.10	DDX54-201	MANE_Select	CTTCTGCGTTCCCAGCGCGCGGCCCGA	27	0.740741	0.296296	0.37037	0.740741	0.37037	0.740741	0.37037	2	0	0	0	0	0.6	0	0	0	0	0	0	0	0	-0.52	0	0	0	0	0	0	0	0	5	1	Not TE-regulated	Not polysome-regulated	FALSE	-6.4	-23.7037	-6.4	-6.4	-6.4	-6.4	6.37474	6.40426	0.137324	0.565286
0.0506563	0.502663	0.208152	0.0110575	Other genes	MED13L	ENSG00000123066.10	ENST00000281928.9	MED13L-201	MANE_Select	ATTGCTGTCAGAGCAAGCGAGCCCGGGGAGGGAGGAGAAGCGAGGCTGACTGGGGAGGAGGGGGGGGTGGGGGAGGAAGAGGAAGGAGGGGACGTCGCTCGGCTGCCGGGGTCGCCCGCTGGCTTCGTCCGCACCCCCCCCTTCGCGAGTTCGCGCTCCGCGGCGGCGGCGGCTCCGAGGCGGCGGCGGCGGCTCCGGGGCTCGCCTCCCCTCGCGCGCCGGCGGGGGCCGAGGGGGAGTCGGTGGCTGGAGATAAACAAGGCGGCGGCAGCGGCAGCAGCGGCGGCGGCGGCGGCTGAGGAGCAGGGAAGGCGGAGGCGGTGGCCGGCCCGCAGCGCCGGCCCGGGGCGCGCGCCCCCCCCGCCAGCCCGGGCCCGCTGCCCCCGGCGCGGCGTCGCCGCGGCGCCTCCCGCCTGCCCGCCGGCCCTCGCGCCCTCCCCCGGCGGCGGCGGCGGCCCGGCCGCCCCGCGCTCCCCGGCGAGGCGCCGCCGCCCGGCCCGGCCTCGCCTCGGACGCCTCGCTCCGACATGCCCCGCTCTGGCGGCCGGGCTCGCGGAGGATC	562	0.823843	0.435943	0.52847	0.64	0.7	0.76	0.44	24	10	5	17.7936	8.8968	1	97	0.175407	0	0	7	6	53	2	3.04	0.122677	0.0799257	1	1	1	1.77936	0	1	0	0	Not TE-regulated	Not polysome-regulated	FALSE			-20.6	-52.9	-60.2	-51.1182	7.73921	7.53489	0.235714	0.0114777
-0.0614134	0.664995	-0.0594796	0.435555	Other genes	CDKN2C	ENSG00000123080.14	ENST00000371761.4	CDKN2C-202	MANE_Select	AGATTAACCATCCCAGTCCTTCTGTCAGTCTCCGATGCCATCATGCAGCCTGGTTAGGAGCAAAGGAAAGGGGAAAAAGAAAAACGACTAATTCATCTTTTCCTGATCGTCAGGACCCTAAAGA	124	0.451613	0.209677	0.532258	0.52	0.38	0.36	0.54	23	3	1	24.1935	8.06452	1	25	0.217391	0	0	0	0	1	0	1.12	0	0	0	0	2	16.129	2	0	0	0	Not TE-regulated	Not polysome-regulated	FALSE	-26.1	-21.0484	-18.2	-20	-20	-19.1	5.23381	5.30136	-0.036922	0.649162
-0.167487	0.0556362	0.0928296	0.614066	Other genes	RNF11	ENSG00000123091.7	ENST00000242719.4	RNF11-201	MANE_Select	AGTGCCCGAGCCGGCCTCGTTCTGGCTGCCGCCGTCTCGCTGAGGCGGAGTAGGATGAGGCCCGCGGCCGTGGCTCCGGCGTCGGCGGGGGCAGCAGCAGCTGAGGCAGCAGCTGAGGCAGCCGCGACGGCCGCGCCCCCCCCCGCTGACCTGGATTAGGCCCAGCAGCTCCGTGGCCGCCGCCGCCCCGCGGGGGGGCGGGGTGGGGAAGTGCTTCGTCTCCCCGCCCCCCCCCCCCCATCGCTGCCTCGCAGGAGGCGAACGCCGCGACCCCAGCGGAGCCCGCGGCCCAGCCTTGATCCCCCAACCCCGGGGGCTGGCATGAGCGGCCCCTCGGCGGCACCGTGGGGCGGTGGAGTCGCCTCCGCCTGATCCCCGGCCTGTCGCCCGACCCCACCTCGCCAACCGAGGCGGACCGCGGAGTGTGCGAACGACCCCACCGCTGCTTTCTCCTCCCCCAGATCACGCACCCCAGCTCCGGAAG	484	0.764463	0.345041	0.464876	0.74	0.46	0.68	0.32	7	6	2	12.3967	4.13223	0.9	42	0.0884211	0	0	0	0	18	1	2.4	0.0369565	0.0304348	1	1	2	4.13223	2	0	0	0	Not TE-regulated	Not polysome-regulated	FALSE	-261.1	-53.9463	-54.1	-23.71	-56.3	-45.8233	7.35492	6.07532	0.151002	0.583192
-0.016875	0.873959	-0.072492	0.309278	Other genes	RASSF8	ENSG00000123094.18	ENST00000689635.1	RASSF8-218	MANE_Select	AGAGGCACCGGCCGCGGGAGCGAGCGGGTCGCCGACTCCTACGCCCGCGCTCCTCCTACGCCCGCGCTCGTCCGGCGCCCCGCGCCGCGCCCCGCTCAGCGTCTGCCGCCCAGCTCCTCGCCCAGCCTCGCCGAGCCTCGCCCTTCCCGCCCGCGGCGGCGTTGGCGCTGGGGGCGGCTCCCGCGGCGTCTCTGCCGCTGGCCGAGCGCTCGCGCACCGCGGCACCCCCGCCAGTGGCGTCCACACTCACCTAGCGCGGGCCGGGAGGTGCGCGGAGAGGGAACGCCGGGGGGCCGGGGCCTCCAGCCGGTGCGGGGCGCGCGGCGCGGGGAGCGCCGGGGAGTGCCGGGGAGTGCGGCGCGGGGACGGGCGCTGGGCGGCCGCGGAGCTCCGGGTGCCGCCGCGTCCCCAGCGCCCCGGCCGGCCCCTCTGGGCGGCCTGCGGGGGCGGCGCAGTTGCGAAACTGAGTGCCTGTGTAGATCATCCTAGAATACCTGTGTGGTGCTGTCCTTCCTCAAGACTACCTCATTCTCACTGGCTCGGAGACTCCTGCCTGCTGAGCTGACTACACAGACTTAGTCTTCTCCACTCCGTGTTCCTGCAGCTAGAGACATGACCTAACACCCTGATGACCACTCTCAGGGACCTTGAGTGACTGGCCGGTGCACC	669	0.738416	0.35426	0.469357	0.8	0.54	0.6	0.48	10	14	1	20.9268	1.49477	1	33	0.05	0	0	0	0	40	0	1.76	0.12093	0.027907	1	1	2	2.98954	2	0	0	0	Not TE-regulated	Not polysome-regulated	FALSE			-46.6	-22.5	-62.6	-40.9	9.48072	9.66719	-0.0668383	0.390184
0.00869976	0.966421	0.203172	0.159449	Other genes	BHLHE41	ENSG00000123095.8	ENST00000242728.5	BHLHE41-201	MANE_Select	CAAACACTGCCTGGAGTGAGAGCAAACTACCAGCGCAGTGGGGCCGGCGCGAGTGTGCGTGTGTGTGCGTGTGTGTGTGCGAGCGCGGTGGAGGGGGGGGACCAACTGCTTCACACTTTCAACACTGCACTGAAGAGGGAGAGCGAGAGAGAGACTGGAGACGCACAGATCCCCCCAAGGTCTCCCAAGCCTACCGTCCCACAGATTATTGTACAGAGCCCCAAAAATCGAAACAGAGGAAACGAACAGCAGTTGAAC	258	0.573643	0.317829	0.593023	0.64	0.6	0.44	0.66	12	7	4	27.1318	15.5039	1	57	0.228916	1	2	0	0	2	0	1.68	0.0726496	0.017094	1	1	0	0	0	0	1	0	Not TE-regulated	Not polysome-regulated	FALSE	-79.8	-30.9302	-35.1	-6.5	-35.1	-20.24	1.93933	1.41378	0.199487	0.180173
0.41123	0.00227036	1.52869	2.57104e-07	Translation up	ITPR2	ENSG00000123104.13	ENST00000381340.8	ITPR2-202	MANE_Select	CAGCTCCCGCCGGGCGGCTGTGACGGCCGCAGCGGGTCGCAGAGCAGGGAGTGGACACGGAGTGGGGAGCGGAGAGGGAAGGAGGAGGAGGAGGAGCAAAGGTGTTGGAGAGAAAACTTCAGAAAGGAACAGGAAACCTGCCGGGGAGGCGGCGGCGGCTGCGGCTTCTCTGGGCGCCTGGGCTGCGCTCTTCGCGGGGTGTCCGCAGCTGCGGCTTGGCCCCGGTCTGGCTTCCCCGGCGCGCACGCACGGCTGAGCCGCGACGCTCAGTGGCTCGGGCCGTGCCCTCCGCCGCGGCTCTTGGCCGCTGTAGTCCCGCGATCCGATCCGCTTCTGCCGCGGCGGCTCCCTGGAGAGAGGGCGGCGAGGGCGCAGGGAAGAAGAGGGACGTCCACTGTGGAACATGAAGCAGC	413	0.707022	0.416465	0.578692	0.78	0.58	0.62	0.72	26	11	6	26.6344	14.5278	1	104	0.257426	0	0	1	0	31	1	1.68	0.107969	0.0205656	1	1	1	2.42131	0	1	1	0	Translation up	Polysome up	FALSE	-207.5	-50.2421	-29.9	-32.9	-54.3	-38.5	5.32278	4.2464	1.60825	2.35212e-05
0.0500744	0.528557	-0.103931	0.118596	Other genes	CCDC91	ENSG00000123106.13	ENST00000536442.6	CCDC91-205	MANE_Select	AGAGGTGTTCGAAGCCGGGTGGTGCGTGGGCTACCCCAACCTGTGTGGCTGGGCCGCGGTCTCCCCTCAAGGGCCTGGGGCCGTGCCTCGGGTGTACGCGTAGGGGTCTGTGTGCTGGGGGTGGCTCACCGGGCAGCGTGGGTGAGCGGCGCAGCGGCGGCAGCGGAGAGCGAGAGAGGGGAGCAGGTGCCACTTGAAGA	200	0.705	0.455	0.59	0.64	0.54	0.68	0.74	12	7	1	35	5	1	23	0.120419	0	0	0	0	10	0	1.68	0.0681818	0.0340909	1	1	0	0	0	0	0	0	Not TE-regulated	Not polysome-regulated	FALSE	-91.1	-45.55	-42.4	-35.5	-48.5	-42.1333	5.69982	6.06782	-0.109783	0.146193
0.00691301	0.934354	-0.190167	0.026912	Other genes	WWP1	ENSG00000123124.16	ENST00000517970.6	WWP1-202	MANE_Select	ATTCCGGGTCCGGAGTTGGAGGCTTTGGGCGGCCGCGGCGTAGCGCGCGGTGCCGGGGCCGGCGGGGAGGCGCGCGCTTAGGGCGCGGCGCCGGCGACGCGGCCACGCGGCGCGCTCCCGAGGAAGGGAGGTGTGGGGTCGGCTGGGGGTGGCGCGTGGACGGGGTGGGGGTGGGGGGAGGGTCGGGTGTCGGCGAGCTCCGCGTGCGGGTTCCGAGTGGCTGCTGGCGGCCTGGGCTGCCGGGGCCGACGCCTGGGTGGCTGCTGCCGCCGCGCCTGCTGCGAGATGGCGATCTTGGGCGCGGAAGGGTGAGGGCGCCCGCCGCAGGAGGAGGTGCCGCTGCCGTGGCCGCCCGGCTGCCGGGAGCCGACAGCTTCGCGCCGGGGTTGTCTCCTCACAGACTATGAGCTCCTTGAAAGAGGGAATCGTGTCTTACTCATCTTTGTATCCCCAGTGTCTAGCAGTTCCTGATACATAGTTTTAGCTGAATTTTGGGAC	498	0.712851	0.439759	0.548193	0.74	0.56	0.44	0.44	12	11	6	22.0884	12.0482	1	69	0.141104	0	0	0	0	43	5	2.96	0.162447	0.107595	1	1	2	4.01606	2	0	0	0	Not TE-regulated	Not polysome-regulated	FALSE	-260.7	-52.3494	-54.8	-21.8	-61	-45.3667	6.28175	6.20986	-0.191871	0.041914
-0.105357	0.198414	-0.157721	0.332727	Other genes	ACOT9	ENSG00000123130.19	ENST00000379303.10	ACOT9-204	MANE_Select	GCTGTCCGGCTCCCGGGCTGTCCTCAGCAAGGGCGCGGTCTGGTACTCGTGCGTCTTTTATCGCCTCAGTTTCCCTCCGCCGACTAGCGCGCGGGGCCCGGTTCTCCATCGCGCGCACGGCAGCCTAGCGCA	132	0.689394	0.310606	0.409091	0.7	0.44	0.74	0.48	5	1	0	7.57576	0	0.8	2	0.0162602	0	0	0	0	0	0	0.64	0	0	0	0	0	0	0	0	0	0	Not TE-regulated	Not polysome-regulated	FALSE	-51.7	-39.1667	-36	-34.3	-36	-35.15	5.72267	5.6858	-0.242866	0.174811
-0.0493277	0.575349	-0.0614004	0.442507	Other genes	PRDX4	ENSG00000123131.15	ENST00000379341.9	PRDX4-202	MANE_Select	GTGCACGCGGTTGTAGCTGCCCGGCGGCGGCAGAAGCGGCGCTCGCGCCAAGGGACGTGTTTCTGCGCTCGCGTGGTC	78	0.717949	0.410256	0.512821	0.76	0.54	0.7	0.52	6	2	0	25.641	0	0.8	6	0.0869565	0	0	0	0	1	0	0.52	0	0	0	0	0	0	0	0	0	0	Not TE-regulated	Not polysome-regulated	FALSE	-33.7	-43.2051	-33.7	-33.7	-33.7	-33.7	6.09381	6.59803	-0.08516	0.314215
0.0175548	0.844798	-0.181037	0.0395272	Other genes	DDX39A	ENSG00000123136.17	ENST00000242776.9	DDX39A-201	MANE_Select	GTCTGAGCGCCCGGCGGAAAACCGAAGTTGGAAGTGTCTCTTAGCAGCGCGCGGAGAAGAACGGGGAGCCAGCATC	76	0.618421	0.368421	0.618421	0.6	0.56	0.6	0.62	9	4	1	52.6316	13.1579	0.9	20	0.298507	0	0	0	0	0	0	0.88	0	0	0	0	0	0	0	0	0	0	Not TE-regulated	Not polysome-regulated	FALSE	-20.1	-26.4474	-20.1	-20.1	-20.1	-20.1	6.21582	6.43625	-0.189236	0.0458699
-0.231735	0.0126305	-0.105297	0.0718757	Other genes	PKN1	ENSG00000123143.15	ENST00000242783.11	PKN1-201	MANE_Select	ACGTGACCAGGCCCGGCGGCCGCTGGGGCCGGAGGGCGCGGCGCGGGGACGCGGCGGCCTGGCCAGGCGAGGCGGGAGCCGAGCAGGCCGGAGCGGGCCGCGCGCCGGGGAGGGTCGCGCCGCGCCCGCCCCCTCCCCGCCACGCCCGGGGCGCACGCGCGCTCCTCTGGCCGCCCCTCCCTCCGCGCGGGGACCCCTGGCGGGCGGCAGGAGGAC	216	0.865741	0.449074	0.532407	0.86	0.62	0.84	0.48	8	6	2	27.7778	9.25926	0.9	25	0.120773	0	0	0	0	22	0	1.72	0.0677083	0.0208333	1	1	0	0	0	0	0	0	Not TE-regulated	Not polysome-regulated	FALSE	-138.1	-63.9352	-61.1	-55	-62.1	-57.125	5.95824	6.21002	-0.0377633	0.670583
-0.142913	0.0639997	-0.0532402	0.571758	Other genes	TRIR	ENSG00000123144.12	ENST00000242784.5	TRIR-201	MANE_Select	GTCCTTTGCGCGGCACCTGGCGACAAA	27	0.62963	0.296296	0.481481	0.62963	0.481481	0.62963	0.481481	3	0	0	0	0	0.7	0	0	0	0	0	0	0	0	-0.04	0	0	0	0	0	0	0	0	0	0	Not TE-regulated	Not polysome-regulated	FALSE	-5.8	-21.4815	-5.8	-5.8	-5.8	-5.8	7.21707	7.29198	-0.188891	0.11113
0.0707376	0.378586	0.35255	0.0154137	Translation up	ADGRE5	ENSG00000123146.22	ENST00000242786.6	ADGRE5-201	MANE_Select	ACAGCTGCCTAGCCTGTGGAGACGGGACAGCCCTGTCCCACTCACTCTTTCCCCTGCCGCTCCTGCCGGCAGCTCCAACC	80	0.6625	0.225	0.375	0.6	0.42	0.68	0.24	5	1	0	12.5	0	0.9	6	0.084507	0	0	0	0	0	0	0.32	0	0	0	0	0	0	0	0	0	0	Translation up	Polysome up	FALSE	-27.8	-34.75	-27.8	-27.8	-27.8	-27.8	6.11904	5.3681	0.331016	0.037621
-0.163749	0.400849	-0.236613	0.0362746	Other genes	WDR83	ENSG00000123154.14	ENST00000418543.8	WDR83-201	MANE_Select	GCGGTCTGGAGGCTCACGGGAGAGAGGCTGTAGCCCTGGGCAATCCCGGGGGTCGTTACAGGAAGGTAGGAAAATGCCACCCTCAGGGCACTGGTTGGGCTAAAGGTGACACTGGCGTCTCACGGGCTATGAAGACGGAATGCCTCTTAATGCCGGAATTCCAAGACGGAATGCCTCTTAATGCCGGGCAAGTCTCACATGAAGCTACTCATCATTTGCTTCGTGTCCTCCGAGCTCCGAGAGTTGGCAAAGCTGATGAAGGAGCAGTAGACAGCGACCCAAGCACACCACTTCAGCTAGGGAAAGACCGATTTAAGGCTGCAAGGAAGGAGTCCTGGGAGC	342	0.55848	0.312865	0.567251	0.7	0.6	0.54	0.66	10	12	6	35.0877	17.5439	1	52	0.156156	0	0	0	0	6	0	1.24	0.00314465	0	1	0	8	23.3918	5	3	0	0	Not TE-regulated	Not polysome-regulated	FALSE	-118.1	-34.5322	-33.9	-21.5	-33.9	-26.75	2.60329	2.81887	-0.217645	0.0901376
-0.114868	0.288947	-0.465969	2.3467e-05	Translation down	GIPC1	ENSG00000123159.18	ENST00000393033.9	GIPC1-203	MANE_Select	GGTCTGGAGTTTGCGGAGGGCCGAGCCGGGTGCGCACGGGGAGGCGGAGGCAGCGGCGGCGGCGGCGGCGGCGGCGGCGGCGGCGGAGCAGATGAAGAAACTGAGGCCCTGTGATGTGAAGTGACTTGCCCCCCAGCCACACAGCTGGACCATTCTGGCTGCTGTCTGGACAAGAAGTCGTAGGGGGTGAGGGTGGAAGCTGGGAAACCCACAGGAGGCAACCACACTAGTTTAGATCTTCTGGTGACCCCACTTCTCGCTGCTC	265	0.65283	0.392453	0.581132	0.76	0.68	0.52	0.38	7	10	2	37.7358	7.54717	0.9	52	0.203125	0	0	7	8	25	0	1.76	0.116183	0.0207469	1	1	2	7.54717	2	0	0	0	Translation down	Polysome down	TRUE	-98.5	-37.1698	-39.5	-29.1	-39.5	-32.38	5.38052	5.9779	-0.447101	0.00023469
-0.119525	0.0939287	-0.480056	1.98287e-05	Translation down	SPRYD7	ENSG00000123178.18	ENST00000361840.8	SPRYD7-201	MANE_Select	ATAGACAAGTCCGGACCTCGGGCGGGGGCAGGAGACGGAGCTGAGCGGCGGGGGGCAGTGTCGCCTCGGTCTAGGGACGGCGGCGGAGTCGGTGGTCCCTGCGCG	105	0.733333	0.47619	0.619048	0.7	0.68	0.74	0.52	6	4	0	38.0952	0	0.9	26	0.270833	0	0	0	0	9	0	1.44	0.246914	0	1	0	0	0	0	0	0	0	Translation down	Polysome down	TRUE	-45.1	-42.9524	-38.6	-45.1	-45.1	-41.85	5.02149	5.54885	-0.527887	0.000111051
-0.162395	0.0827001	-0.13696	0.0393314	Other genes	EBPL	ENSG00000123179.16	ENST00000242827.11	EBPL-201	MANE_Select	GTTTCTCTCCCTGCTTTCCTCTGCCGCATGGTCCTGGGCCGTTGGCGTCGGAAGCCTGAAGC	62	0.629032	0.290323	0.370968	0.64	0.3	0.66	0.44	5	1	0	16.129	0	0.7	0	0	0	0	0	0	1	0	0.56	0	0	0	0	1	16.129	0	1	0	0	Not TE-regulated	Not polysome-regulated	FALSE	-19.8	-31.9355	-19.8	-19.8	-19.8	-19.8	5.95874	6.01451	-0.0950655	0.258735
0.407287	0.00661411	1.18927	0.000252349	Translation up	ATP7B	ENSG00000123191.20	ENST00000242839.10	ATP7B-201	MANE_Select	CTCACACTCTGCGCCTCCTCTCCCGGGACTTTAACACCCCGCTCTCCTCCACCGACCAGGTGACCTTTTGCTCTGAGCCAGATCAGAGAAGAATTCGGTGTCCGTGCGGGACG	113	0.60177	0.230088	0.40708	0.64	0.24	0.56	0.52	9	1	1	8.84956	8.84956	0.9	7	0.0673077	0	0	0	0	0	0	0.52	0	0	0	0	0	0	0	0	3	0	Translation up	Polysome up	FALSE	-30.7	-27.1681	-22.3	-27.9	-27.9	-25.1	2.1563	1.31571	1.31204	0.0213737
0.133575	0.100193	0.819976	1.41073e-06	Translation up	ZC3H13	ENSG00000123200.19	ENST00000679008.1	ZC3H13-206	MANE_Select	AAACCTCTGACTTCCGGCGGCATTTTGAGGCGGTCCTCCTAGCGGCCTGGTAGTGTTTTTGTTGCCTTTTCTTAATCTACAATCTCTTCGTTATTTTTCTTCCTGCGACCCAGTTTCGCTTGACCCTGGAGAGGCGGCGGGCGGGTTGGTTCTGCTTCTCAGCCATCCCGGGGGCTCCTCGCTAGCCAAGAGCCGGTTCCCGGGAGCCGCGCGCGCATCGCTTTCTCCTCGTCGTCGTCCTCCTGGGTCCAGGCGCGGGGACAGAGTCGCCTCCCCCGCTCCTCGGAGCGGCGGCGGCGGTGGTGCCTCCGGACTGCACTTGCGAAGGGAGCTTGGGGAGGAATAGTACAAA	352	0.619318	0.309659	0.4375	0.62	0.44	0.56	0.62	9	7	3	19.8864	8.52273	0.9	25	0.0728863	0	0	0	1	7	0	1.28	0.0213415	0	1	0	0	0	0	0	0	0	Translation up	Polysome up	FALSE	-144.3	-40.9943	-16.7	-44.1	-49.4	-34.2571	6.87237	6.02878	0.819928	3.49188e-05
-0.0326477	0.670284	0.0596652	0.670221	Other genes	NLN	ENSG00000123213.25	ENST00000380985.10	NLN-201	MANE_Select	AGGCGCCGGCGTGGAGCTGCCGCACGTGGGAGGGCGCTGGCCAGGCAGCCACTGTGGCCTCTGCGGCTAGGCCGGCTCGAGACTCCCGGGCGCCCAGGCGCTGCCGCCCGCCTCGCCGCCCCACGCCGAAGGACCACGCGCCCGCCGCCGCCAGCCTCTCAGCGCTCCC	169	0.798817	0.35503	0.461538	0.8	0.6	0.8	0.38	7	2	1	11.8343	5.91716	0.8	5	0.03125	0	0	0	0	3	0	0.84	0	0	0	0	0	0	0	0	0	0	Not TE-regulated	Not polysome-regulated	FALSE	-83.6	-49.4675	-48.9	-32.7	-48.9	-40.5333	5.92084	5.88874	0.072967	0.631088
0.231658	0.159273	-0.487375	0.000228193	Translation down	CENPK	ENSG00000123219.15	ENST00000396679.6	CENPK-202	MANE_Select	GCAGAAGTCCGGGGCTGGCAAGCGCTTCCTGCGCAGCGCCTAGGCGACCTGGAGTTTGTGACGCTGTGATGGTCTAGAGGCTGGAGATTCAAGATCTGGGTGCCATCATTTTCTGGTTCTGTTGATGACCCTCTTCCAGGTTACATACAGCTTACATCTTGCATCCTCAAGCGTTTTTCTTATAAGGCTAAAAATTCACAAAGCATATATCA	212	0.485849	0.25	0.476415	0.7	0.52	0.3	0.48	5	4	0	18.8679	0	0.8	5	0.0246305	0	0	0	0	0	0	0.68	0	0	0	0	2	9.43396	1	1	0	0	Translation down	Polysome down	TRUE	-60.5	-28.5377	-31.6	-11.7	-31.6	-20.675	5.02361	5.88438	-0.566102	0.00035147
0.0268201	0.887884	-0.109455	0.252841	Other genes	OPTN	ENSG00000123240.19	ENST00000378747.8	OPTN-202	MANE_Select	AGTCCCGGCTGCCCCCTCCGCCACCGCCGCCGCCCGCCGGCAGGTTCCCTGGTCAGCGTCCCATCCCGGTCGGGAGTTCTCTCCAGGCGGCACGATGCCGAGGAAACAGTGACCCTGAGCGAAGCCAAGCCGGGCGGCAGGTGTGGCTTTGATAGCTGGTGGTGCCACTTCCTGGCCTTGGATGAGCCGTACGCCTCTGTAAACCCAACTTCCTCACCTTTGAAACAGCTGCCTGGTTCAGCATTAATGAAGATTAGTCAGTGACAGGCCTGGTGTGCTGAGTCCGCACATAGAACTTCTGCA	303	0.613861	0.287129	0.468647	0.82	0.32	0.52	0.5	7	3	1	9.90099	3.30033	0.9	7	0.0238095	0	0	0	0	2	0	0.8	0	0	0	0	3	9.90099	3	0	0	0	Not TE-regulated	Not polysome-regulated	FALSE	-99.5	-32.8383	-33.9	-20.2	-36.5	-26.6167	3.40198	3.98066	-0.121289	0.186587
-0.247645	0.446368	0.437245	0.146689	Other genes	ITIH5	ENSG00000123243.17	ENST00000397146.7	ITIH5-202	MANE_Select	GCAGTGGCTGGAGCCCTGGGCGCTGCAAAGCGTGTCCCGCCGGGTCCCCGAGCGTCCCGCGCCCTCGCCCCGCC	74	0.797297	0.351351	0.432432	0.76	0.5	0.82	0.38	4	0	0	0	0	0.7	0	0	0	0	0	0	0	0	0.36	0	0	0	0	0	0	0	0	0	0	Not TE-regulated	Not polysome-regulated	FALSE	-30.9	-41.7568	-30.9	-30.9	-30.9	-30.9	0.164035	-0.471615	0.531617	0.0990947
-0.00303898	0.975789	-0.274542	0.0161166	Translation down	ATF1	ENSG00000123268.11	ENST00000262053.8	ATF1-201	MANE_Select	AGTAGCGGCCCTGACTGCCGAGGAAACGGTAGCTTAGGACAGTTGGCTGTTAAGTGACACTGATTCTCCCCGCCCCGCCTGACCCCCGAGAAGGAGGCTTGTCCCCCGCTGCGTGAGGGGGTGGGGAAGTGGGTAGTGAATTCGGATCTACCTGGGAGGGGGGAGTGGAAGTTCCCGCCCCGGAGAGCGGCGAGGCGGCAGCCACAGTTGATT	213	0.633803	0.375587	0.56338	0.58	0.58	0.66	0.58	12	7	5	32.8638	23.4742	1	49	0.240196	0	0	0	0	5	0	1.96	0.164021	0.0687831	1	1	0	0	0	0	0	0	Translation down	Polysome down	TRUE	-85.4	-40.0939	-30.3	-32.3	-43.5	-35.075	5.69114	6.37112	-0.272305	0.0217757
-0.104433	0.86236	-0.0947684	0.785653	Other genes	TSFM	ENSG00000123297.22	ENST00000652027.2	TSFM-212	MANE_Select	ATCGCGGCTAGAGAG	15	0.6	0.4	0.666667	0.6	0.666667	0.6	0.666667	6	1	0	66.6667	0	0.8	1	0.166667	0	0	0	0	0	0	0.333333	0	0	0	0	0	0	0	0	0	0	Not TE-regulated	Not polysome-regulated	FALSE	0	0	0	0	0	0	-0.269552	-0.149365	-0.0299837	0.91735
0.217278	0.227709	0.00824805	0.964174	Other genes	ARHGAP9	ENSG00000123329.22	ENST00000393791.8	ARHGAP9-201	MANE_Select	GTCATTAACCTTGTGTCTCCCTGTTTCTGTCTTGAACCTGATTCTTTCTTCTTATCTCCTTCCTGTGTCCACCTCAAGACTCCCACCACTACCCAGGACCAACTCCTGCTCCTGAATCTTCTGATGGGCCCCACAAGGTGACAGTGCTGGCTACA	155	0.503226	0.16129	0.341935	0.4	0.26	0.56	0.46	4	0	0	0	0	0.8	1	0.00684932	0	0	0	0	0	0	0.04	0	0	0	0	1	6.45161	1	0	0	0	Not TE-regulated	Not polysome-regulated	FALSE	-33.6	-21.6774	-10.8	-22.4	-22.4	-18.4	0.469869	0.618042	-0.0277502	0.909998
-0.0240357	0.909124	0.744853	0.0111345	Translation up	MMP19	ENSG00000123342.18	ENST00000322569.9	MMP19-201	MANE_Select	AGAACTGGGGGTAAGAGCCCCTCTGCCTAGCACTGCTCCCCCAAGGCTCCCAGAAATCTCAGGTCAGAGGCACGGACAGCCTCTGGAGCTCTCGTCTGGTGGGACC	106	0.622642	0.292453	0.5	0.64	0.46	0.64	0.5	5	4	0	37.7358	0	0.9	9	0.0927835	0	0	0	0	0	0	0.44	0	0	0	0	0	0	0	0	0	0	Translation up	Polysome up	FALSE	-37.9	-35.7547	-33.9	-37	-37	-35.45	0.917819	-0.333446	0.752932	0.0168673
0.0546167	0.841053	0.0930875	0.722262	Other genes	PFDN5	ENSG00000123349.17	ENST00000334478.9	PFDN5-202	MANE_Select	CTCTTCGTTAAGTCGGCCTTCCCAAC	26	0.538462	0.153846	0.307692	0.538462	0.307692	0.538462	0.307692	3	0	0	0	0	0.6	0	0	0	0	0	0	0	0	-0.44	0	0	0	0	0	0	0	0	6	1	Not TE-regulated	Not polysome-regulated	FALSE	-0.3	-1.15385	-0.3	-0.3	-0.3	-0.3	2.21704	1.11579	0.0720443	0.800522
0.103434	0.187426	-0.190388	0.0152403	Other genes	SPATS2	ENSG00000123352.20	ENST00000552918.6	SPATS2-222	MANE_Select	GGCGACGGCGGCGGTGGCTCTAGAAGGGGAGGTGGAGGATCTCCTTTCCTCTTCTCAGACCCGGGAGCGTCCGGGACGCGGAGCCCGGAGCTGGGGCGACGAGGCGATTGCGGGGGCCTGGGCTAGCTGCTGGCTACCAATATTCTACTTTCTGTCTCTATGAATGTGACTACCCTGGTTACCTCATATAATCTCCCTGGAAAAGGAGACATGAATGTCTGCAATGATACTTCCTGACAAGAAGTTGATACAAGAAAAGGAAAGGAGATTAACAGCTAGTGAGCAGAATTTCGAACAGCAGGATTTCGTATTTTTTGCTTCCAACTGCACACTTCCGTTGCCCACTTTTAAATCAGAGATACCTACACTCAAAACCCAGACAAGGCAAAAGGATACTTTTCTTGTATATTTTTTGAGATCGAAGAAACGACA	432	0.486111	0.259259	0.527778	0.66	0.58	0.32	0.56	17	10	5	23.1481	11.5741	1	72	0.170213	0	0	0	0	15	0	1.6	0.0367647	0.00490196	1	1	5	11.5741	3	2	0	0	Not TE-regulated	Not polysome-regulated	FALSE	-135.2	-31.2963	-47.9	-13.9	-47.9	-23.575	5.56124	5.83445	-0.231026	0.0190729
-0.0198295	0.891194	-0.102355	0.148014	Other genes	ORMDL2	ENSG00000123353.12	ENST00000243045.10	ORMDL2-201	MANE_Select	GTTACTTCCTGGAGACTTCAGGTGTGGTAGCCGGCGCCGCGCCCATAGCCGGACGGGGATCTGAGCTGGCAGG	73	0.657534	0.383562	0.534247	0.64	0.46	0.74	0.58	5	2	0	27.3973	0	0.8	2	0.03125	0	0	0	0	0	0	0.88	0	0	0	0	0	0	0	0	0	0	Not TE-regulated	Not polysome-regulated	FALSE	-24.8	-33.9726	-24.8	-24.8	-24.8	-24.8	4.49784	5.07313	-0.100812	0.202779
0.0519516	0.79227	0.0268286	0.823106	Other genes	NR4A1	ENSG00000123358.22	ENST00000394825.6	NR4A1-204	MANE_Select	AGTCCCAGTGGCGGAGGCTACGAAACTTGGGGGAGTGCACAGAAGAACTTCGGGAGCGCACGCGGGACCAGGGACCAGGCTGAGACTCGGGGCGCCAGTCCGGGCAGGGGCAGCGGGAGCCGGCCGGAG	129	0.705426	0.44186	0.651163	0.56	0.64	0.8	0.64	7	7	2	54.2636	15.5039	0.8	20	0.166667	0	0	0	0	5	0	1.32	0.0571429	0	1	0	0	0	0	0	0	0	Not TE-regulated	Not polysome-regulated	FALSE	-45.3	-35.1163	-32.3	-34.2	-34.2	-33.25	6.1131	5.82987	0.00816126	0.951525
-0.0127348	0.931725	-0.448738	2.56269e-05	Translation down	HOXC13	ENSG00000123364.6	ENST00000243056.5	HOXC13-201	MANE_Select	AAACAGGAGCGAGGTGTCTCCCTAGCTCGCTGCCTCTGGCAAGTGGAGTTTTTAAAAAGCTCCAGCAGATCATGTC	76	0.513158	0.263158	0.513158	0.58	0.52	0.48	0.48	6	2	0	26.3158	0	0.9	9	0.134328	0	0	0	0	0	0	0.36	0	0	0	0	1	13.1579	0	1	0	0	Translation down	Polysome down	TRUE	-24.3	-31.9737	-24.3	-24.3	-24.3	-24.3	4.26112	4.39179	-0.445884	0.000133842
-0.0582388	0.430426	-0.255036	0.00100869	Other genes	CDK2	ENSG00000123374.12	ENST00000266970.9	CDK2-201	MANE_Select	ATTGTTTCAAGTTGGCCAAATTGACAAGAGCGAGAGGTATACTGCGTTCCATCCCGACCCGGGGCCACGGTACTGGGCCCTGTTTCCCCCTCCTCGGCCCCCGAGAGCCAGGGTCCGCCTTCTGCAGGGTTCCCAGGCCCCCGCTCCAGGGCCGGGCTGACCCGACTCGCTGGCGCTTC	179	0.659218	0.290503	0.435754	0.44	0.54	0.76	0.38	6	3	0	16.7598	0	0.9	11	0.0647059	0	0	0	0	0	0	0.6	0	0	0	0	0	0	0	0	0	0	Not TE-regulated	Not polysome-regulated	FALSE	-65.9	-36.8156	-26	-39.9	-41	-35.6333	7.22686	7.61229	-0.259099	0.00274494
0.55941	0.000149538	1.26451	2.97808e-05	Abundance up	LRP1	ENSG00000123384.15	ENST00000243077.8	LRP1-201	MANE_Select	ACTTCAGTCCGGGGAACAGCGGTGCGAGCTCCAGGCCCATGCACTGAGGAGGCGGAAACAAGGGGAGCCCCCAGAGCTCCATCAAGCCCCCTCCAAAGGCTCCCCTACCCGGTCCACGCCCCCCACCCCCCCTCCCCGCCTCCTCCCAATTGTGCATTTTTGCAGCCGGAGGCGGCTCCGAGATGGGGCTGTGAGCTTCGCCCGGGGAGGGGGAAAGAGCAGCGAGGAGTGAAGCGGGGGGGTGGGGTGAAGGGTTTGGATTTCGGGGCAGGGGGCGCACCCCCGTCAGCAGGCCCTCCCCAAGGGGCTCGGAACTCTACCTCTTCACCCACGCCCCTGGTGCGCTTTGCCGAAGGAAAGAATAAGAACAGAGAAGGAGGAGGGGGAAAGGAGGAAAAGGGGGACCCCCCAACTGGGGGGGGTGAAGGAGAGAAGTAGCAGGACCAGAGGGGAAGGGGCTGCTGCTTGCATCAGCCCACACC	482	0.655602	0.354772	0.572614	0.64	0.56	0.62	0.6	35	18	9	37.3444	18.6722	1	160	0.338266	0	0	0	0	21	1	2.32	0.20524	0.10917	1	1	2	4.14938	2	0	0	0	Not TE-regulated	Polysome up	FALSE	-223.8	-46.4315	-31.9	-36.4	-36.4	-30.6333	6.1339	5.19565	0.70383	0.187568
0.00966223	0.955786	-0.183139	0.0333622	Other genes	HOXC11	ENSG00000123388.4	ENST00000546378.1	HOXC11-202	MANE_Select	GTGCTCAGAGAGAGAGAGACTAAGACGGATAACGCGTCATCTCGCCTTCCCAAATTTTCCCCCCTCGCTAGACCGGGTCCAAAACCTCCATCCGGAGCCGGCAGGAGAGGAGAACG	116	0.577586	0.267241	0.534483	0.54	0.56	0.64	0.62	13	2	2	17.2414	17.2414	1	23	0.214953	3	3	0	0	1	0	0.4	0	0	0	0	0	0	0	0	0	0	Not TE-regulated	Not polysome-regulated	FALSE	-29.9	-25.7759	-20.8	-26.6	-26.6	-23.7	3.01946	3.12845	-0.179088	0.0348334
-0.0410603	0.636303	-0.225847	0.00464637	Other genes	ATG101	ENSG00000123395.16	ENST00000336854.9	ATG101-201	MANE_Select	CCGGTCCCGGCTCAGCCTCCGACCCAGGTGGTCTGGAGCCTGCCGGGAGAGTGGTGGCATCTGAGAGGCTGGTCGTGGACTGTGGTTGGGGGAGGTGGGAGCTGTTTTAACCGTGTGCCCCCTCTCCTGTGCCGGCGTGGGCATCCCCCGGGGCAGTGGAACGCGGGCGCTCCTCCAGCTTCCGAGTCCAGCCAGCCTGGGCGCGGGGCGCCGCCCCCGAGACACCCGAGGAGTCCGTTCCTCCCTGGTTACGTGGACTGTGGAGCTGGTCTCTTGTGGCTCAGCGCCGTGCGGAGGTTGAAGCGTACCTGCGGAGGTCGCACCAGGGCGTGAGGAGGAGGAGGAAGGGCATGAGCCGAGCTTGAGGAATCCGTGCTCCAAACTCTACACTCAAGGGTGGCCCTTGGGTAGGGTGAAGATCCCCTGTCTTTATCCTAGTTCCACACCTTGGTGTGGGTTACTGGGTGCAGG	471	0.656051	0.37155	0.5138	0.74	0.48	0.54	0.4	18	11	3	23.3546	6.36943	1	52	0.112554	0	0	0	0	13	0	1.68	0.0581655	0.0223714	1	1	1	2.12314	1	0	2	0	Not TE-regulated	Not polysome-regulated	FALSE	-220.2	-46.7516	-42.3	-45.2	-45.2	-37.1333	4.65639	5.25236	-0.194201	0.0106225
-0.023428	0.930808	-0.128037	0.437508	Other genes	NFE2	ENSG00000123405.16	ENST00000435572.7	NFE2-202	MANE_Select	AGACGCTGGTGCGCCTGCTTGGGGCTCCTGTGCTCAGCTCAGCCTGAGCTTCCACACTCAGCGCTCAGCAATGGCCCGGGGGCGGGGCGCGGTCCTCGCAGATTCTCAAAGGTAGCCGGGATCCTCGTCCAGCAGTGTCAGCTCAGGCTCAGCCTCCCCAGAGACAACACCGGGAGCCTCATCTCTCTCCTCACCCTGCTGTGACTCCACCACAGGTTTCTAGAGCCATCTGGGCTTTCCGGGAACCTGGACCAGACTCTGGCCCAGTAGG	271	0.634686	0.284133	0.453875	0.66	0.44	0.62	0.52	5	5	0	18.4502	0	0.9	5	0.019084	0	0	0	0	2	0	1.36	0.0283401	0	1	0	1	3.69004	1	0	0	0	Not TE-regulated	Not polysome-regulated	FALSE	-106.1	-39.1513	-41.8	-35.1	-41.8	-31.48	1.01863	1.19309	-0.140389	0.366533
-0.222783	0.05843	-0.246	0.0645737	Other genes	HOXC12	ENSG00000123407.4	ENST00000243103.4	HOXC12-201	MANE_Select	AGAAGCTGCCGGTCGGGCCCCGCGGAA	27	0.740741	0.407407	0.592593	0.740741	0.592593	0.740741	0.592593	5	1	0	37.037	0	0.6	0	0	0	0	0	0	0	0	-0.08	0	0	0	0	0	0	0	0	0	0	Not TE-regulated	Not polysome-regulated	FALSE	-6.6	-24.4444	-6.6	-6.6	-6.6	-6.6	2.72621	2.95681	-0.132219	0.419489
-0.219096	0.0927307	-0.0530141	0.69808	Other genes	IKZF4	ENSG00000123411.17	ENST00000547167.6	IKZF4-203	MANE_Select	ACACTCTTGCCTCTCTCAGGCATTTGTTGTGCAGTTCCTCTTTGTCTGCTGGGCACGAGGGGCAACAGCATCTGCCTTTCCCTCCCTGTGCACACACCCACCACCCACCCCCTTCACTGTCTTGGAAAAGGGATGCTGTAGCCTAGCATCTCCCCCACTATATACACATATACATTCTCTCCAGCCCCCTCCCCAAGCACATCCAAGCGTGCTCTCCCCTCTCCTTCTCTCCCTCTCTCTCTCTCTCTCTCTCACACACACACACACACACACACTCAACACACATACACCCTGGGCTGAGCTGCTCTTGCTGGCTGCAGCCGTGGGCCTCTGCTCACCGTGCCGCTGCTGCTGCCTGCGAAATGACGGCGGTTCCCCTCACTTCCAGGAATCCACGCTTCCTGGAAGGTGAGTGGCTGGGCTCACCCCTGCCTGCCACTGAGACGCAGAC	451	0.583149	0.18847	0.368071	0.48	0.28	0.66	0.52	10	4	1	8.86918	2.21729	1	21	0.0475113	0	0	0	0	1	0	0.92	0	0	0	0	2	4.43459	1	1	0	0	Not TE-regulated	Not polysome-regulated	FALSE	-132.53	-29.3858	-28.2	-41.4	-41.4	-24.6	4.17187	3.30135	-0.26438	0.0527554
-0.145541	0.0916082	-0.000459299	0.997741	Other genes	SMUG1	ENSG00000123415.18	ENST00000682136.1	SMUG1-226	MANE_Select	AAAGGAACCGGAAACGGGATGGGGAGCTGGACCAGATTATGAGCTTACAGAAAGCCTGGCCTACATTTTACTCTTTTTGGATTTCTTCCTCATCAAGAGACTGCTGCAGTGCCTGTCATGTGACAGCGGCATGGACAT	138	0.485507	0.268116	0.528986	0.52	0.7	0.54	0.52	7	5	1	36.2319	7.24638	0.9	17	0.131783	0	0	0	0	2	0	1.16	0	0	0	0	4	28.9855	2	2	0	0	Not TE-regulated	Not polysome-regulated	FALSE	-34.7	-25.1449	-24.3	-21.2	-24.3	-22.75	5.24233	4.76813	-0.207257	0.249127
-0.118232	0.122312	-0.323362	0.108864	Other genes	TUBA1B	ENSG00000123416.17	ENST00000336023.9	TUBA1B-202	MANE_Select	AGTGCGTTACTTACCTCGACTCTTAGCTTGTCGGGGACGGTAACCGGGACCCGGTGTCTGCTCCTGTCGCCTTCGCCTCCTAATCCCTAGCCACT	95	0.589474	0.242105	0.378947	0.56	0.48	0.64	0.32	5	1	0	10.5263	0	0.8	2	0.0232558	0	0	0	0	3	0	0.96	0	0	0	0	0	0	0	0	0	0	Not TE-regulated	Not polysome-regulated	FALSE	-27.7	-29.1579	-27.7	-27.7	-27.7	-27.7	9.49806	9.06269	-0.0255465	0.922608
-0.202543	0.163577	-0.058538	0.566172	Other genes	EEF1AKMT3	ENSG00000123427.18	ENST00000300209.13	EEF1AKMT3-201	MANE_Select	GCTCGTTCCACAGGGACACCACGACGGCTCGCGGCCCCCAGCCTCTACCCCGCTCCGGATCCGGGATCTGAGCGCCGGCCGCGGTGCCCAGGCACTCCCTTGGCGGGCCGG	111	0.756757	0.324324	0.441441	0.72	0.4	0.8	0.5	5	1	0	9.00901	0	0.7	0	0	0	0	0	0	0	0	0.36	0	0	0	0	0	0	0	0	0	0	Not TE-regulated	Not polysome-regulated	FALSE	-46.8	-42.1622	-36.5	-44.1	-44.1	-40.3	3.82795	3.42605	-0.058082	0.667678
0.106677	0.275699	0.0546055	0.670435	Other genes	KBTBD4	ENSG00000123444.16	ENST00000430070.7	KBTBD4-202	MANE_Select	GGAGGTTCCGGGCTCCGGG	19	0.789474	0.526316	0.578947	0.789474	0.578947	0.789474	0.578947	5	1	0	52.6316	0	0.6	0	0	0	0	0	0	1	0	0.894737	0	0	0	0	0	0	0	0	0	0	Not TE-regulated	Not polysome-regulated	FALSE	-6.2	-32.6316	-6.2	-6.2	-6.2	-6.2	4.99326	4.80565	-0.0225462	0.886424
-0.0840877	0.14924	-0.161825	0.0166521	Other genes	ATPAF1	ENSG00000123472.15	ENST00000574428.6	ATPAF1-211	MANE_Select	GAGGCCGACGCGCCTGAGGAGGAGGAGGAGGCGGGGGCGGCC	42	0.809524	0.571429	0.738095	0.809524	0.738095	0.809524	0.738095	16	2	1	47.619	23.8095	1	18	0.545455	0	0	0	0	5	0	1.72	0.388889	0.222222	1	1	0	0	0	0	0	0	Not TE-regulated	Not polysome-regulated	FALSE	-19.6	-46.6667	-19.6	-19.6	-19.6	-19.6	6.56258	6.90426	-0.123485	0.0947448
0.118517	0.125092	0.43711	0.000313013	Translation up	STIL	ENSG00000123473.19	ENST00000371877.8	STIL-203	MANE_Select	AGTTCCCGCGACCCCAACGTCCCAGAGGCGGGGCCGGAGTCGGCGGTGGCGCTCCTTGGAGCCGGCTCCCGCTCCTACCCTGCAAACAGACCTCAGCTCCGCGGAAGTTGCGGATACTGAGGATTTGGAATTAAAGAAATCATTCACCAGACATC	155	0.606452	0.283871	0.503226	0.76	0.54	0.38	0.58	7	4	1	25.8065	6.45161	0.9	9	0.0616438	0	0	0	0	6	0	1.24	0.0152672	0	1	0	0	0	0	0	0	0	Translation up	Polysome up	FALSE	-57.5	-37.0968	-36.3	-29.6	-36.3	-32.4667	6.98985	6.74432	0.342773	0.00346944
-0.0473312	0.620793	0.0747749	0.628651	Other genes	HJURP	ENSG00000123485.13	ENST00000411486.7	HJURP-202	MANE_Select	AGTCCGGGTTGGCGCTTGGGTACTGGCTGGGTCCG	35	0.685714	0.457143	0.514286	0.685714	0.514286	0.685714	0.514286	3	0	0	0	0	0.6	0	0	0	0	0	0	3	0	1.16	0	0	0	0	0	0	0	0	0	0	Not TE-regulated	Not polysome-regulated	FALSE	-9.9	-28.2857	-9.9	-9.9	-9.9	-9.9	6.56945	6.16684	0.0885661	0.603947
0.143557	0.250087	-0.054204	0.80257	Other genes	IL13RA2	ENSG00000123496.10	ENST00000243213.2	IL13RA2-201	MANE_Select	CTTCCGGATGAAGGCTATTTGAAGTCGCCATAACCTGGTCAGAAGTGTGCCTGTCGGCGGGGAGAGAGGCAATATCAAGGTTTTAAATCTCGGAGAA	97	0.494845	0.309278	0.57732	0.5	0.52	0.5	0.62	11	4	1	41.2371	10.3093	1	13	0.147727	0	0	0	0	0	0	1.08	0	0	0	0	1	10.3093	1	0	5	1	Not TE-regulated	Not polysome-regulated	FALSE	-26.3	-27.1134	-26.3	-26.3	-26.3	-26.3	8.82899	8.87117	-0.0286351	0.923061
0.0563453	0.644288	0.00658069	0.944594	Other genes	AMD1	ENSG00000123505.22	ENST00000368885.8	AMD1-203	MANE_Select	GCTTACACAGTATGGCCGGCGACATTAGCTAGCGCTCGCTCTACTCTCTCTAACGGGAAAGCAGCGGAATACAAGAGACTGAACTGTATCTGCCTCTATTTCCAAAAGACTCACGTTCAACTTTCGCTCACACAAAGCCGGGAAAATTTTATTAGTCCTTTTTTTAAAAAAAGTTAATATAAAATTATAGCAAAAAAAAAAAGGAACCTGAACTTTAGTAACACAGCTGGAACAATCCGCAGCGGCGGCGGCAGCGGCGGGAGAAGAGGTTTAATTTAGTTGATTTTCTGTGGTTGTTGGTTGTTCGCTAGTCTCACGGTG	321	0.429907	0.224299	0.52648	0.56	0.4	0.4	0.4	15	7	5	21.8069	15.5763	1	48	0.153846	0	0	0	0	3	0	1	0	0	0	0	1	3.11526	1	0	0	0	Not TE-regulated	Not polysome-regulated	FALSE	-76.4	-23.8006	-22.5	-30.3	-30.3	-19.7	7.75325	8.20191	0.00787675	0.945007
0.128078	0.421746	-0.389096	0.000208631	Translation down	NDUFAF4	ENSG00000123545.8	ENST00000316149.8	NDUFAF4-201	MANE_Select	ACTTGTGCGCATGCTCCGGGTGTCCCGGAGTTGTCCTGCGCCGGTGTTCCCACGTGCGGCCTGAACCTGAGCGCATAATGTTATGAGGAG	90	0.611111	0.333333	0.477778	0.66	0.4	0.58	0.52	6	1	0	11.1111	0	0.7	0	0	0	0	0	0	0	0	0.16	0	0	0	0	3	33.3333	2	1	0	0	Translation down	Polysome down	TRUE	-33.2	-36.8889	-33.2	-33.2	-33.2	-33.2	5.21455	6.0773	-0.407381	0.000715164
0.0900489	0.549117	0.107254	0.241753	Other genes	USP45	ENSG00000123552.20	ENST00000500704.7	USP45-208	MANE_Select	AGGTTGTAGACGCTGCGGCCCGGCCCGGCGGGTAAATAACAG	42	0.642857	0.380952	0.595238	0.642857	0.595238	0.642857	0.595238	3	0	0	0	0	0.8	2	0.0606061	0	0	0	0	1	0	0.08	0	0	0	0	0	0	0	0	0	0	Not TE-regulated	Not polysome-regulated	FALSE	-13.8	-32.8571	-13.8	-13.8	-13.8	-13.8	4.30548	4.6441	0.0919662	0.37844
0.0719417	0.696273	-0.558615	0.00188393	Translation down	PLP1	ENSG00000123560.16	ENST00000621218.5	PLP1-223	MANE_Select	CTTTTCATTGCAGGAGAAGAGGACAAAGATACTCAGAGAGAAAAAGTAAAAGACCGAAGAAGGAGGCTGGAGAGACCAGGATCCTTCCAGCTGAACAAAGTCAGCCACAAAGCAGACTAGCCAGCCGGCTACAATTGGAGTCAGAGTCCCAAAGAC	156	0.480769	0.262821	0.647436	0.36	0.7	0.52	0.6	12	7	4	44.8718	25.641	1	52	0.353741	0	0	0	0	0	0	0.6	0	0	0	0	0	0	0	0	6	1	Translation down	Polysome down	TRUE	-37.3	-23.9103	-18.7	-28.3	-29.1	-25.3667	4.79762	4.84498	-0.630382	0.000128979
0.0101476	0.940056	-0.307084	0.000975998	Translation down	MORF4L2	ENSG00000123562.20	ENST00000441076.7	MORF4L2-206	MANE_Select	ACTATGGCGGTTGGAGGAACGGCAGTGATCACACGTCGGCTGCTGGGAAGATCTGGATTCTCGTTTCAGGTCACCATCAGAAAAGCTAAGTTTGCTGTATAGTGAGGATCAGGAGATCTGATCCTGATTGCAGAACCTTCCCTGATTACAGAATCTTGGATGATTTCACAAAAGTTCATCTTCATTGCAGATACCTGCCTTTCTTTCTAGGTTGTATCTCCCACTTCACCCTTCTAGACCATCCCAGAAGATCTATAAGATTTCATCTGGGAAATCACTAGGAGTTCTTGGAAGGGAAAGAAGGAAGATTGTTGGTTGGAATAAAAACAGGGTTGA	336	0.4375	0.241071	0.517857	0.6	0.62	0.4	0.74	19	11	4	32.7381	11.9048	1	40	0.122324	0	0	0	0	3	0	0.88	0	0	0	0	2	5.95238	2	0	0	0	Translation down	Polysome down	TRUE	-98.8	-29.4048	-26.8	-20.8	-29.3	-24.45	8.18333	8.98659	-0.302818	0.001921
0.0100363	0.974435	-0.165831	0.437918	Other genes	RAB9B	ENSG00000123570.6	ENST00000243298.3	RAB9B-201	MANE_Select	GAGACGCTGCGCGGCGGCAGCGGCGGGCGCGAGCGGCAGCTGTCAGGCCACCGAGGTCCAAGCCGCACTTGCTGCCCCATTGAGGACGAGGAGGCAGCAGGAGCAGTGACGGTGACTCTAAGGAGCCGGATTCCCGGCACGCAGAGCTGACCTGCCTGGCACCCGCGGCCCTCTCCTGTTTCCTTCCCATTGTGTTGGCACCCTAAAAAGAAAGAATAAAACAACAACAGGAAAAAAAGGAAAATATTTAAATTGTGACAAAAACCCACTGGGTTCTCTTGGTTACAAACTCCTTCCCTTCTGGTGCTGCAAAA	314	0.56051	0.27707	0.538217	0.8	0.62	0.5	0.36	16	7	3	22.293	9.55414	1	51	0.167213	0	0	0	0	3	0	0.84	0	0	0	0	0	0	0	0	0	0	Not TE-regulated	Not polysome-regulated	FALSE	-109.9	-35	-45.4	-17.2	-45.4	-26.8	1.6328	1.9371	-0.168256	0.461378
-0.0292232	0.77894	-0.340425	0.000577377	Translation down	FAM199X	ENSG00000123575.11	ENST00000493442.2	FAM199X-202	MANE_Select	AGTCGCAAGCGGCGAGCGCAGTGGGCGGGGCGGGCCTGGCCGGGCCGGGCGGCGGCGCTGCGCTGACGGGCTGAGTCTGGCGGCGGCGGAAGCTGCAGAGGCCACCGGGGCGCTAACTGGGTGGCCGGTGGGCCGCTGTGGCCTCGAGCAGCCTCTTCGCGCGGCCCCGCACCCCGGCAAGCAGCAGCGGGCCGCGACGCCCAGCCTGCCAGTGAGCTGCGACGGGCACACCCCGGAGCGTCGGCGACTGCGGACAGGTTAGAGTGGGGGCAGGGGCGGGCGCGGGAGCAGCCCAGGGCCAGAGAGGGAGCCCGAGCCAGGCCATCTCCAACC	333	0.771772	0.438438	0.57958	0.84	0.64	0.72	0.6	10	6	1	18.018	3.003	1	34	0.104938	0	0	0	0	22	6	2.12	0.139159	0.0614887	1	1	0	0	0	0	0	0	Translation down	Polysome down	TRUE	-187.2	-56.2162	-50.1	-40.8	-57.1	-45.9167	6.84037	7.15412	-0.328226	0.00172058
0.0542937	0.714017	-0.456611	8.46205e-06	Translation down	RAB9A	ENSG00000123595.10	ENST00000464506.2	RAB9A-202	MANE_Select	ATGTTGTTCCCTCCGCGCTGGACGGGAGCAGCTGGAGCGGGAGCCTGGCTGCGCTACCGCGGCTGCCTCCTGCTGTGCAGGTCCCCGACCCTCTCTCTGTCCTCATTGCGCCCAGACGGGCCGGCCCAGAGCTCCCGGGTCGTCTTTCGTGTGGCCGCGAGACACTCTTGCACTCCTGTAATGAGCCTGGCACTGTGATGAAACACTTTTCCCGTGTCGTTTGAGTGCATCTTCTCAACAACCCTAGGAGGGTTCTTGAAGCTTTTGAGATTAACA	276	0.597826	0.282609	0.434783	0.68	0.52	0.42	0.48	7	3	1	10.8696	3.62319	0.9	7	0.0262172	0	0	0	0	3	0	1.04	0	0	0	0	3	10.8696	3	0	0	0	Translation down	Polysome down	TRUE	-105.5	-38.2246	-46.6	-22.7	-46.6	-32.18	3.96659	4.47285	-0.462088	6.61306e-05
-0.0858588	0.538249	-0.223689	0.00819884	Other genes	METTL8	ENSG00000123600.23	ENST00000375258.9	METTL8-201	MANE_Select	ACTCACAAGCTTCTCGGCCCCGACCTTCGCCCTGGGAGGTTCTGGCCAGGTGCCGGGAGGGGCGCTGTGTCGAGGGCGATCCCCCCAAAGCAGCGTCCCGTGCTAAAGGTACTGCTTAGG	120	0.658333	0.333333	0.491667	0.66	0.42	0.62	0.52	8	4	1	33.3333	8.33333	0.9	5	0.045045	0	0	0	0	4	0	1.4	0.0520833	0	1	0	0	0	0	0	0	0	Not TE-regulated	Not polysome-regulated	FALSE	-51.6	-43	-47.2	-43.8	-47.2	-45.5	4.43138	4.47027	-0.246567	0.00906678
0.190038	0.199002	0.536785	0.00013884	Translation up	TTC21B	ENSG00000123607.18	ENST00000243344.8	TTC21B-201	MANE_Select	GAATTCTGCGTCTTCCTTTAGGCTGCGGCGAGACAATCCCCAGAGCCCCGCGGCCCGGCCTCGGGGCAGCC	71	0.690141	0.309859	0.450704	0.6	0.44	0.8	0.5	4	0	0	0	0	0.8	1	0.016129	0	0	0	0	0	0	0.16	0	0	0	0	0	0	0	0	0	0	Translation up	Polysome up	FALSE	-26.1	-36.7606	-26.1	-26.1	-26.1	-26.1	4.71559	4.47939	0.44581	0.00154545
-0.00924436	0.94834	-0.326059	0.00163806	Translation down	NMI	ENSG00000123609.13	ENST00000243346.10	NMI-201	MANE_Select	GTTTCAGGCGCTGCTGTTTTCCGGGAAGGGCAGGCGCGCTGGGCCTTGGGGAGCTGCGCTCGGCGGGCGGACGCGGGGGATC	82	0.731707	0.47561	0.560976	0.68	0.52	0.82	0.6	8	3	1	36.5854	12.1951	0.9	11	0.150685	0	0	0	0	7	0	1.32	0.155172	0	1	0	0	0	0	0	0	0	Translation down	Polysome down	TRUE	-32.7	-39.878	-32.7	-32.7	-32.7	-32.7	3.71408	4.44663	-0.324669	0.00395725
0.351563	0.0367093	0.804952	1.54205e-06	Translation up	BAZ2B	ENSG00000123636.22	ENST00000392783.7	BAZ2B-203	MANE_Select	ACTTGGTTCATGAAGCCTTCGCCTAGAAGTGAAGCTGCTGAACAAACCTTGAGAAGAATCATCTCCTGCTTCAATCTGCTGCTGGATAGGAACTAATCAGAGAGAGAGAGGCGGAAGACGGAGAAGGAGGGAGTCGAAGGCTTTCCCGATCACAAATCTCACCTCCACTACAACTCTCTTTATACTTTTCTTGCAGAAATAATAATAGAAATAAGGAGGTGGTGGGGTTTCCAAAAATCTTAACCTTCAACCATCTGGGGAAAAGGCAAAAATCCCATCTACCGCAACTCTCAGTTCGAGAGTAAAGGTTTCCCAACAGTGATGTCACAAGATTGACCACATTGATCACAAT	352	0.4375	0.215909	0.542614	0.46	0.5	0.38	0.52	14	15	5	42.6136	14.2045	1	80	0.233236	3	2	0	0	4	0	1.16	0	0	0	0	2	5.68182	2	0	0	0	Translation up	Polysome up	FALSE	-92.9	-26.392	-20.4	-24.1	-29.2	-22.7286	3.80095	3.91622	0.654708	7.3335e-05
0.00605437	0.957125	-0.114026	0.218227	Other genes	SLC36A1	ENSG00000123643.16	ENST00000243389.8	SLC36A1-201	MANE_Select	GAGGTCCGGAAGCGGCTGCCGGGCAGCAAAGGAGGATGGCGAGGGGCTGATACTGAACCCGGGAAGGGTGGGCTGTGCTGAAGCCAGAGCCGGAGCCGGAGCTGGGGCCAGAACCCGAGCAGTGAGTTCCTCCACTGGCTGCCGGCTGGCGGCGCTCGCCGCCTTGGGCAGGACCCACCTCGCCTTCCTCCCGGCGTGGCAGATGCTCCAGCTGCC	216	0.703704	0.388889	0.550926	0.7	0.72	0.72	0.4	9	4	2	18.5185	9.25926	0.9	31	0.149758	0	0	0	0	7	0	1.32	0.0104167	0	1	0	2	9.25926	1	1	0	0	Not TE-regulated	Not polysome-regulated	FALSE	-110.3	-51.0648	-35	-47.4	-48.7	-43.65	5.03229	4.99694	-0.112025	0.265644
-0.106143	0.164589	-0.145987	0.126237	Other genes	LPGAT1	ENSG00000123684.15	ENST00000366997.9	LPGAT1-202	MANE_Select	AGTCCGGGCGAACGCGGCCGGGCCCTTGGGGACCGAGTCTCGGCGCCGCCGGGGAACGGGCGCGGGCCGCGCCACAGCCGGAGCGGGGCAGGGCCCCGCCACCGCCTTCTTCCGCCGGCCCCGCCGCCGGCCATGCATTCTTCCGGCTCCTCTGACTCCCAAAGCCCCGGCTGGGGCCCGGCCAGCCCGAGAAAGACAGGACGGAGTCCAGTGTGAGA	218	0.761468	0.366972	0.504587	0.8	0.52	0.68	0.66	8	3	1	13.7615	4.58716	0.9	24	0.114833	0	0	0	0	3	0	1.16	0	0	0	0	1	4.58716	1	0	0	0	Not TE-regulated	Not polysome-regulated	FALSE	-113.5	-52.0642	-58.3	-29.8	-58.3	-42.75	7.95572	7.74877	-0.0671659	0.584705
-0.0383018	0.924026	0.472984	0.138183	Other genes	BATF3	ENSG00000123685.10	ENST00000243440.2	BATF3-201	MANE_Select	GGGACAGCGCCCGTAGGCAGCCCCACGGGCAGGGCGCGCGGGCGGGGCGGGGCGGGCCGGGCCAGAGGAGCGCCCGGC	78	0.871795	0.525641	0.641026	0.86	0.64	0.92	0.68	7	1	1	12.8205	12.8205	0.8	16	0.231884	0	0	0	0	14	5	2.2	0.481481	0.407407	1	1	0	0	0	0	0	0	Not TE-regulated	Not polysome-regulated	FALSE	-41.4	-53.0769	-41.4	-41.4	-41.4	-41.4	0.354974	-0.499508	0.49969	0.0970105
0.142573	0.405581	0.68578	9.50257e-06	Translation up	KCNJ2	ENSG00000123700.7	ENST00000243457.4	KCNJ2-201	MANE_Select	AGAGCGCACTGGAGCCCTGGCCAGCGCGCAGCCTTCCCGGCGCCGGCGGGCTGGGTCTTGGGAATTCTGGTTTGCTTTGGCTCACTCGCTTTTTACAAACCACTGGATCTTACATGCCTCTGTACCCCCCACTTCCACTCCATGTCCCCATGCTCCTGCGCCAGCAACAGGACATGTTCTCTGGATGTCAGCTGAGTCATTAAAGTAACTCTGCATGTCAGTAGACAGACCTTGGTAGAACCACAAGGCTCCCAGAGACACCCATCTCTCCTCATTTTTTTGGTGTGTGTGTCTTCACCGAACATTCAAAACTGTTTCTCCAAAGCGTTTTGCAAAAACTCAGACTGTTTTCCAAAGCAGAAGCACTGGAGTCCCCAGCAGAAGCG	386	0.525907	0.222798	0.443005	0.8	0.52	0.52	0.56	5	5	0	12.9534	0	0.9	7	0.0185676	0	0	0	0	4	0	1.16	0	0	0	0	6	15.544	6	0	0	0	Translation up	Polysome up	FALSE	-113.1	-29.3005	-37.2	-18.8	-37.2	-22.7857	3.85943	3.50966	0.66816	8.9683e-05
-0.0538641	0.526865	-0.508464	2.29988e-05	Translation down	RAP2C	ENSG00000123728.12	ENST00000370874.2	RAP2C-202	MANE_Select	AGAGCTGGGGACTTCGCTGGAGAGATGGCACCGGCCTGAGGTCAAGGAGAAATTGAACTAAACTCTCCTTTGAAGACTGTTTCCAGAGGCCCGTTCCCGAAGCCGGAGTCCCGACCCGAAACCGTCCCCGGCCGGCTCGCTCGCTCAGCAGGGCGCGGCTCCAGCGCCACCCGGCTCGCCCCGAAGAGCAGCGCTGGGGCAGCGGAGAGACAGAGGAGCCAGCGGGTGGCCATGGCCTTGGCGTGACAGAGCCTCCCCGGCGGCCGGGCGGGTGCGGACGGCGGGGCCGGACGACCCCCGCGGGAGCCGGGGCCCAGAAACCCGCCCGGGCAGCGGTAACTGGAACGGAGCCCTCAGGCCTGAGCCGGCTGGGCTGCGCGAGCAGGAAGCGGGGTCCCTGGGCCCCTTTGTGTGAAGGGCGGGGGAGGAGTGCCGGGCAGCCCCGGGCTGCGGGCTCCTCCGACGTCCGCCTCGCCGCAGGGTCCCCTCGCCGCAGCCCCCACCCTTTCCCTCCCGGGGGCACGCGCCTCCTCGCCACCCTCGCCGGGCTTTTCCCAGGCTCGCCCTCCTCCCCACGCCCCCTGCTCGGGCTGCAGTTCCTATAGGAAGGGCATTACCATCCCTTCCCCACCCTCCCCGACTCTACGCTCTTTCCCCTCCCCCTCCTGTAACTTCCTCTTCTTCCCCGGTTGGGCCCTCTGCTCCTCTGCACTCTCCTCCCCAGTTCGCAGATTTCCGCCCACCTTCCGCCTCGTCTAGCCGCGCCACAGCTAGCGGGGTGATCTTTCCCCCCCTCTGGTAGGAGTTGGTGAAGGTGAGACTC	823	0.698663	0.311057	0.44836	0.62	0.66	0.6	0.5	10	17	6	20.6561	7.2904	1	79	0.0970516	0	0	0	0	22	0	1.6	0.0300375	0.00876095	1	1	2	2.43013	2	0	0	0	Translation down	Polysome down	TRUE			-30.8	-32.5	-54.3	-34.3794	6.63943	6.6388	-0.504904	0.000181593
0.0044189	0.970778	-0.0523477	0.789595	Other genes	EXOSC9	ENSG00000123737.15	ENST00000243498.10	EXOSC9-201	MANE_Select	GTAATTTTCCTGCGCCTCGGGGCGAGCAGCGGCGCGCAAGGAAAGATCGGGTTCCGTTTTTCCCGCGGATTCTGGTGCCTGTGGGGCCGGTGACCCAACACC	102	0.637255	0.343137	0.490196	0.64	0.58	0.64	0.4	9	1	1	9.80392	9.80392	0.9	11	0.11828	0	0	0	0	1	0	0.92	0	0	0	0	0	0	0	0	0	0	Not TE-regulated	Not polysome-regulated	FALSE	-37.6	-36.8627	-37.6	-37.6	-37.6	-37.6	6.25971	6.41804	-0.0426072	0.765956
-0.156912	0.101389	-0.281284	0.0801283	Other genes	PLA2G12A	ENSG00000123739.13	ENST00000243501.10	PLA2G12A-201	MANE_Select	GCACAGGGGACGGTTGCTGGCCCAGGTGAGCGGGCGCGCTGGTCCAGGTGAGCGGGCGCGTCCCCGCGACGGCGCTGCCTGCCCGAGGCGGTTCACGTAAAGACAGCGAGATCCTGAGGGCCAGCCGGGAAGGAGGCGTGGATATGGAGCTGGCTGCTGCCAAGTCCGGGGCCCGCGCCGCTGCCTAGCGCGTCCTGGGGACTCTGTGGGGACGCGCCCCGCGCCGCGGCTCGGGGACCCGTAGAGCCCGGCGCTGCGCGC	261	0.750958	0.421456	0.547893	0.74	0.6	0.86	0.48	10	7	1	26.8199	3.83142	1	25	0.0992063	0	0	0	0	14	0	1.12	0	0	0	0	1	3.83142	1	0	0	0	Not TE-regulated	Not polysome-regulated	FALSE	-145.9	-55.9004	-49.9	-51.9	-53.9	-48.3	4.37367	3.86327	-0.42475	0.0573143
-0.0351123	0.860949	-0.263695	0.113805	Other genes	B9D2	ENSG00000123810.11	ENST00000243578.8	B9D2-201	MANE_Select	AGCAACAACCACGGAAACCAAGACGAGCGCGGTCGCGGAAGTATCGCGGCTTACATATCTCGCAGCCAGGCGGGTCCTGGGAGAGGCGCGAGCCAGGCCTGGTCGGCGCCCGCGGAGAAAAGAAGCAGTCAAGCCCATGAACTACAACCCCGGTTGCCGCTTTCTCCTCTCCTAACCGTTAAGTGCGCTAAGGGCC	196	0.617347	0.30102	0.540816	0.62	0.64	0.6	0.36	12	5	2	25.5102	10.2041	1	20	0.106952	0	0	0	0	2	0	0.92	0	0	0	0	1	5.10204	1	0	0	0	Not TE-regulated	Not polysome-regulated	FALSE	-59.9	-30.5612	-28.6	-26.1	-28.6	-27.3667	1.32904	1.53353	-0.265999	0.143785
0.128304	0.28199	0.15065	0.0646399	Other genes	COQ8B	ENSG00000123815.15	ENST00000324464.8	COQ8B-202	MANE_Select	CTCTGAGCATCCGAAGCGCGGCCAGGTATGCATCTAGGGCACCGGGGTCCTGGTGGCGCGCCAGTGGGCCCCCTCCCTCCACCCCTGTGACTAAACCACCCTCCCTACACGGTTGAATGACAAGTTCAACCTTCCCTAAAACCCCCGGTGACGAGTCCAGCCGCGCGCCCATTCTTCACGCAGGGGCGGGACGGACTTTCAAAGACTTGGAGTTCCCACGGGTGTGGGTTCGAGACCTTCCTCTGCCAGTTCCCAGCTCCGCTACCCTGAGCAAATGACTTACGCTCCATTGGATTTTCCGCA	303	0.607261	0.254125	0.442244	0.66	0.52	0.52	0.4	5	2	0	6.60066	0	0.9	9	0.0306122	0	0	0	0	2	0	1.04	0	0	0	0	3	9.90099	2	1	4	0	Not TE-regulated	Not polysome-regulated	FALSE	-97.6	-32.2112	-32.1	-26	-32.4	-28.2333	3.30512	2.9482	0.0965506	0.269422
0.0126697	0.937254	0.0624312	0.550704	Other genes	PFKFB2	ENSG00000123836.17	ENST00000367080.8	PFKFB2-202	MANE_Select	GGTCCCGGCCACAAGCTGTCGGCTCGGTTCGGTCGCGTTACAGGGCAGGCGCCGGGGCCAAGGCAGGGAGGGATCTTAGGAGAGATCGTAGGACATCTGAAGAGCTGCC	109	0.651376	0.394495	0.587156	0.7	0.5	0.54	0.68	9	3	2	27.5229	18.3486	0.9	15	0.15	0	0	0	0	7	0	1.32	0.0705882	0	1	0	0	0	0	0	0	0	Not TE-regulated	Not polysome-regulated	FALSE	-44.2	-40.5505	-37.1	-30.6	-37.1	-33.85	4.50288	4.4801	0.0636471	0.581883
0.417879	0.167648	0.399595	0.398856	Other genes	ZNF137P																																							Not TE-regulated	Not polysome-regulated	FALSE							-0.169096	-0.423518	0.00771423	0.991378
-0.0455592	0.624801	-0.144391	0.0300403	Other genes	RAB38	ENSG00000123892.14	ENST00000243662.11	RAB38-201	MANE_Select	GCGCAGAGCCCAGGCTGCGCTTCCCTGGTCAGGCACGGCACGTCTGGCCGGCCGCCAGG	59	0.762712	0.372881	0.491525	0.74	0.48	0.76	0.46	4	0	0	0	0	0.7	0	0	0	0	0	0	3	0	0.44	0	0	0	0	0	0	0	0	0	0	Not TE-regulated	Not polysome-regulated	FALSE	-31.4	-53.2203	-31.4	-31.4	-31.4	-31.4	4.57354	5.27822	-0.142107	0.0563673
-0.0638361	0.417602	0.0680605	0.347936	Other genes	AGO2	ENSG00000123908.13	ENST00000220592.10	AGO2-201	MANE_Select	CTGTTTGGCGAGGCGGCCGCGCCGGGGCGGATCGTGCGGCCGGCGGCTCCCTCGCGGCTCGCGGCGTCGGGGCCCGTGGCGCGCGCGCGGCCGCCCCTCGGCCCCGGAGCCCCTCGGCGGCGCCACC	127	0.866142	0.433071	0.464567	0.82	0.52	0.92	0.42	4	0	0	0	0	0.8	1	0.00847458	0	0	0	0	8	0	1	0	0	0	0	0	0	0	0	2	0	Not TE-regulated	Not polysome-regulated	FALSE	-76	-59.8425	-62.6	-55.5	-62.6	-59.05	8.05082	7.80868	0.0874067	0.302839
-0.175072	0.315927	-0.343309	0.000317466	Other genes	MXD4	ENSG00000123933.19	ENST00000337190.7	MXD4-201	MANE_Select	GAGCGCCGGAGTCCGCGGAGTCTGGAAGTGCGGCGGCCGGGCGCGCGGGGTGGGCGGCGAGCGGAGCCGGCCGGAGCGGGCCGGGCAGCGGCCGCCGCCGTCCCGGGGCGGACGGGCGCGGGCGGGAGG	129	0.868217	0.55814	0.643411	0.82	0.64	0.92	0.62	6	2	0	15.5039	0	0.9	13	0.108333	0	0	0	0	22	2	1.88	0.228571	0.0285714	1	1	0	0	0	0	0	0	Not TE-regulated	Polysome down	FALSE	-77.1	-59.7674	-59	-67.1	-67.1	-63.05	3.38435	3.64843	-0.328019	0.00160656
0.180505	0.386087	0.57339	0.00053891	Translation up	CKS2	ENSG00000123975.7	ENST00000314355.7	CKS2-201	MANE_Select	GTTAGTCTCCGGCGAGTTGTTGCCTGGGCTGGACGTGGTTTTGTCTGCTGCGCCCGCTCTTCGCGCTCTCGTTTCATTTTCTGCAGCGCGCCAGCAGG	98	0.612245	0.316327	0.387755	0.58	0.44	0.64	0.34	3	0	0	0	0	0.7	0	0	0	0	0	0	0	0	0.68	0	0	0	0	0	0	0	0	0	0	Translation up	Polysome up	FALSE	-30	-30.6122	-30	-30	-30	-30	6.23857	6.66468	0.526014	0.00285232
-0.0100464	0.934563	0.363292	0.0439052	Translation up	ACSL3	ENSG00000123983.17	ENST00000357430.8	ACSL3-201	MANE_Select	AGACGCTGCTGTGGCTGCGCCGGGCTGCGACACTGCAGTTGTCTACGCGGCCGGGGCCGGGACGAGGAGGCGTTGGACGGGGTCGCATACGTTCGTCCCCTCGCATTGCGGCCCCGACAGCTGCGCCAGGATCCCCGGGCGGCGGCGCGGGGCGTGAACGCTCTGGGGCTCAGCCAGGCCTGCGCGGGCCCGAGGCCGGAGGAACCCGGACTCCGGCGTAGCGGTTTTGACACAAGGGCGCATATCTTCAAAGCACCTAGTACCTCCTACCATTGTCAACTGATACAGAATTCGTTGTTGGGAAGGACTGGGGAAACAGCTGTAACATTTGCCACCCTCAGAAGCTGCTGGTCCTGTGTCACACCACCTTAGCCTCTTGATCGAGGAAGATTCTCGCTGAAGTCTGTTAATTCTACTTTTTGAGTACTT	429	0.608392	0.317016	0.498834	0.68	0.5	0.36	0.44	8	7	5	16.317	11.655	0.9	33	0.0785714	0	0	0	0	16	0	1.44	0.0246914	0	1	0	0	0	0	0	0	0	Translation up	Polysome up	FALSE	-172.9	-40.303	-45.6	-18	-52.8	-34.0875	8.31484	7.57693	0.373111	0.0446758
-0.0569943	0.598879	-0.073162	0.486905	Other genes	CHPF	ENSG00000123989.17	ENST00000243776.11	CHPF-201	MANE_Select	GCAGTGACACGTCGGACAGCTGCGGCCGCGGCTGAGGCTCCAGTGCCGAGCGCAAGAACCCTGCGCAGCCCAGAGCAGCTGCTGGAGGGGAATCGAGGCGCGGCTCCGGGGATTCGGCTCGGGCCGCTGGCTCTGCTCTGCGGGGAGGGAGCGGGCCCGCCCGCGGGGCCCGAGCCCTCCGGATCCGCCCCCTCCCCGGTCCCGCCCCCTCGGAGACTCCTCTGGCTGCTCTGGGGGTTCGCCGGGGCCGGGGACCCGCGGTCCGGGCGCC	271	0.774908	0.394834	0.498155	0.72	0.56	0.84	0.5	10	7	2	25.8303	7.38007	1	22	0.0839695	0	0	0	0	17	0	1.72	0.0647773	0.0202429	1	1	0	0	0	0	0	0	Not TE-regulated	Not polysome-regulated	FALSE	-161.9	-59.7417	-37.6	-62.1	-62.1	-52.02	5.36699	5.56183	-0.072937	0.549387
-0.0963565	0.259364	-0.180318	0.0399776	Other genes	DNPEP	ENSG00000123992.23	ENST00000273075.9	DNPEP-201	MANE_Select	GAAGCGTGATGAAGGCCTACGAGTGCGGCGCGGCCTGAAGGGGCACGCGGGGGACCTGCAAAGCTAGTGAGGGGCGGGGCAGGCGGCGCGGTGGGGGCGGGCCGAGCCCGGAGGCCAG	118	0.754237	0.508475	0.677966	0.7	0.66	0.88	0.72	7	6	1	50.8475	8.47458	0.9	22	0.201835	0	0	0	0	11	0	2.08	0.43617	0.180851	1	1	1	8.47458	1	0	0	0	Not TE-regulated	Not polysome-regulated	FALSE	-52.1	-44.1525	-37.7	-42	-42	-39.85	4.62819	4.66976	-0.18643	0.0715889
0.0889804	0.43246	0.690822	0.000514179	Translation up	OBSL1	ENSG00000124006.17	ENST00000404537.6	OBSL1-204	MANE_Select	AAGAGCAGGAAGCCAGGCAGCGGGCAGGGGAGGCTGCGGGGCCACTCGCTGGAGAGGCAAACAGGAAGGACTGCCCCCTGAGCGCCAGGCTTCGGGCCCGGGAATCGCCGCCGCCGCCGCCGCAGAGCTGCAGCTCGGGGCCGAGGGTAAGGAGGCGAGCCGGGAGCGGGAGGCCCGGGAGAGCTCCGCGGGTCCCCGCGCCCAGTCCCCAGCCGCGCCCCGACCCCGCCGCCCCGGGCCTCGGCTCGCCCTCCGCACCCCCCCCTGCCCCCCCACCGTTCGCCGCTGCAGGCGGTCGGCCGCCGCG	307	0.791531	0.37785	0.514658	0.72	0.68	0.86	0.32	8	11	5	35.8306	16.2866	0.9	50	0.167785	0	0	0	0	14	0	1.76	0.0530035	0.024735	1	1	0	0	0	0	0	0	Translation up	Polysome up	FALSE	-164.5	-53.5831	-43.3	-32.5	-57.9	-43.1667	5.18922	4.68341	0.608156	0.00195761
-0.12882	0.105477	0.201121	0.12164	Other genes	SLC12A4	ENSG00000124067.19	ENST00000316341.8	SLC12A4-201	MANE_Select	GTGTCGGCCCGGGGCGGCGGGGACAGCGGCGGGGACAGCGGCGGGCGGCTGGGACGGCGGGTGCGGCGGGGCCGAGCCCGCACG	84	0.869048	0.571429	0.654762	0.86	0.66	0.86	0.64	5	2	0	23.8095	0	0.8	16	0.213333	0	0	0	0	19	1	2.08	0.766667	0.233333	1	1	0	0	0	0	0	0	Not TE-regulated	Not polysome-regulated	FALSE	-39.6	-47.1429	-39.6	-39.6	-39.6	-39.6	4.96989	4.35791	0.430718	0.00258324
0.179507	0.133423	-0.343907	0.000739914	Translation down	ENKD1	ENSG00000124074.14	ENST00000243878.9	ENKD1-201	MANE_Select	GCCCGGCAACAACAAGTCCCGTCGGGTGGCAGCGGCTGGCGGCAAAACCTCTCGAGTGAGCCCCTGCCCGAGTGCCGCGGGGGAGAGGCCGCGAGCGGGACCGAGAAGTGGGCTGGGAGCAGAGGTCGCGGAGGTGGCGAGCGAGGCCGGGGCCCAGGCGGGGACCGGCAGGGGCCCGGGAGTGGCGGGCACGCCAGGGTCAGGGTGCCGGGCGAGGGAGGGGGCCCGGGGTTGGGGAAGGGGGCCCGGGGAGGGAGGTAAACAGCCCTGCAGGCCTCGGGGCACCGTTGCTGGGCGGCGCCGGCGGC	308	0.772727	0.493506	0.642857	0.68	0.56	0.76	0.52	11	11	4	35.7143	12.987	1	63	0.210702	0	0	0	0	52	19	2.52	0.204225	0.144366	1	1	0	0	0	0	0	0	Translation down	Polysome down	TRUE	-159.9	-51.9156	-42.4	-44.3	-48.8	-45.0833	3.30731	3.87096	-0.419453	0.000776974
-0.0842555	0.329152	0.172566	0.0132853	Other genes	FAM210B	ENSG00000124098.11	ENST00000371384.4	FAM210B-201	MANE_Select	AGCGGCGCGGGTGCTGCGCCTAGCTGCGCACC	32	0.78125	0.40625	0.5	0.78125	0.5	0.78125	0.5	3	0	0	0	0	0.7	0	0	0	0	0	0	0	0	0.4	0	0	0	0	0	0	0	0	0	0	Not TE-regulated	Not polysome-regulated	FALSE	-13.7	-42.8125	-13.7	-13.7	-13.7	-13.7	6.0813	5.95377	0.189676	0.017222
-0.1013	0.404262	0.0288833	0.776665	Other genes	SNX21	ENSG00000124104.20	ENST00000491381.6	SNX21-212	MANE_Select	AGGAAGCTGCCCGAGCGGCGCTCTGAGCGGCCTGAGCCCGGCGGAGCCCTGCAGAACCCGGCCGACCTCCATGGGCTGCGGGGGGCTGCACCCGGACCCCTGGGGCGCGGCGCGCCCCTGA	121	0.785124	0.396694	0.520661	0.76	0.54	0.84	0.52	6	2	0	16.5289	0	0.7	0	0	0	0	0	0	0	0	1.04	0	0	0	0	1	8.26446	1	0	0	0	Not TE-regulated	Not polysome-regulated	FALSE	-59.8	-49.4215	-43.6	-48.2	-48.2	-45.9	4.03239	4.02856	0.0657491	0.542902
-0.101391	0.591732	0.0716736	0.664751	Other genes	WFDC3	ENSG00000124116.20	ENST00000243938.9	WFDC3-201	MANE_Select	ATGGGAACCGAACCGCCGCGCCTCGCCCAGGACAGTTACACTTAGAGGCCTTCATCATC	59	0.59322	0.237288	0.474576	0.64	0.52	0.6	0.44	5	2	0	33.8983	0	0.8	1	0.02	0	0	0	0	0	0	0.08	0	0	0	0	1	16.9492	1	0	0	0	Not TE-regulated	Not polysome-regulated	FALSE	-9.6	-16.2712	-9.6	-9.6	-9.6	-9.6	1.21871	1.2187	0.122405	0.444203
-0.0296543	0.662459	-0.256344	0.00221663	Other genes	TTPAL	ENSG00000124120.13	ENST00000262605.9	TTPAL-201	MANE_Select	GTCACTTCCGGCGCGAGAGGCCGGGCAGGCCGGGCAGGGAGTGCGGGTCGGTTCTGCGTGCGCTGCCGGACGAGGCTCCCGCCGCCGATTGACCCGCGCTCCGCCCGTAGTCGGGCCGGGACCTTGGTAGCTA	133	0.744361	0.406015	0.511278	0.78	0.62	0.7	0.46	6	2	0	15.0376	0	0.9	11	0.0887097	0	0	0	0	7	1	1.4	0.0550459	0	1	0	0	0	0	0	0	0	Not TE-regulated	Not polysome-regulated	FALSE	-75.5	-56.7669	-51.3	-53.8	-53.8	-52.55	6.23224	6.41829	-0.227689	0.00698993
-0.0111488	0.930144	0.255008	0.0341443	Other genes	PREX1	ENSG00000124126.16	ENST00000371941.4	PREX1-201	MANE_Select	AGTCCCGCCCGCCGCGCCGGGAGCCCGGCCCGCCGCTGAGCCCGGCCCGCCGGCGCGCCCCGTCCGGGATGGGGCGCCTGGACGCCTGAGTTGCCGCTCGGCGCGACGGAAGGAGCCGGCGCCGCGCGGCCGCGCTAGA	139	0.841727	0.410072	0.496403	0.9	0.42	0.8	0.56	8	2	1	14.3885	7.19424	0.9	11	0.0846154	0	0	0	0	1	0	0.92	0	0	0	0	1	7.19424	1	0	0	0	Not TE-regulated	Not polysome-regulated	FALSE	-80.1	-57.6259	-52.5	-59.6	-59.6	-56.05	6.66675	6.28948	0.265164	0.0232557
-0.209164	0.00687209	-0.186888	0.0261663	Other genes	SDC4	ENSG00000124145.8	ENST00000372733.3	SDC4-201	MANE_Select	ACTCGCCGCAGCCTGCGCGCCTTCTCCAGTCCGCGGTGCC	40	0.75	0.275	0.35	0.75	0.35	0.75	0.35	2	0	0	0	0	0.5	0	0	0	0	0	0	0	0	-0.24	0	0	0	0	0	0	0	0	0	0	Not TE-regulated	Not polysome-regulated	FALSE	-11.2	-28	-11.2	-11.2	-11.2	-11.2	8.3106	8.60375	-0.0901172	0.407449
0.110662	0.0915911	0.399764	4.76115e-05	Translation up	NCOA3	ENSG00000124151.21	ENST00000371998.8	NCOA3-202	MANE_Select	AGCTGCTGCTGTCTCAGCCGCTCCACAGCGACGGCAGCGGCTGCGGCTTAGTCGGTGGCGGCCGGCGGCGGCTGCGGGCTGAGCGGCGAGTTTCCGATTTAAAGCTGAGCTGCGAGGAAAATGGCGGCGGGAGGATCAAAATACTTGCTGGATGGTGGACTCAGAGACCAATAAAAATAAACTGCTTGAACATCCTTTGACTGGTTAGCCAGTTGCTGATGTATATTCAAG	231	0.558442	0.329004	0.554113	0.68	0.46	0.42	0.44	8	4	2	17.316	8.65801	0.9	23	0.103604	0	0	0	0	10	0	1	0	0	0	0	3	12.987	2	1	0	0	Translation up	Polysome up	FALSE	-89	-38.5281	-55.9	-16.9	-55.9	-32.275	6.69377	6.8004	0.388501	0.00113679
-0.121171	0.0974734	-0.121705	0.168785	Other genes	PIGT	ENSG00000124155.21	ENST00000279036.12	PIGT-202	MANE_Select	GGAAGTAGCCGCAGGC	16	0.6875	0.4375	0.6875	0.6875	0.6875	0.6875	0.6875	5	1	0	62.5	0	0.7	0	0	0	0	0	0	0	0	0.3125	0	0	0	0	0	0	0	0	0	0	Not TE-regulated	Not polysome-regulated	FALSE	-1.5	-9.375	-1.5	-1.5	-1.5	-1.5	6.7095	6.82131	0.0364482	0.701137
0.0579581	0.511717	0.16965	0.0989977	Other genes	NCOA5	ENSG00000124160.14	ENST00000290231.11	NCOA5-201	MANE_Select	ACTCTCCGCCCGGCCGCCATTGCCTCGTGCCCGCGCCGGTCGGTTGGTGGCGCCTTTGTCCTACGGCGGGCAGGTGGGCCGACGCGGAGGCGGCAGCGGCGGGCCTGAGGCGAAGGAGCGGCCGGGAGCCCGCCGCGCTGGTAGCGATATTAATAAGGCAGCGGAAAGAAGAAAT	175	0.702857	0.4	0.56	0.76	0.38	0.52	0.66	12	4	2	22.8571	11.4286	1	28	0.168675	0	0	0	0	14	0	1.04	0	0	0	0	0	0	0	0	0	0	Not TE-regulated	Not polysome-regulated	FALSE	-88.9	-50.8	-55.9	-40.5	-55.9	-48.9	6.44275	6.43057	0.118382	0.258801
-0.0468344	0.560406	-0.102782	0.0879177	Other genes	VAPB	ENSG00000124164.18	ENST00000475243.6	VAPB-204	MANE_Select	GCGTGCCGTCAGCTCGCCGGGCACCGCGGCCTCGCCCTCGCCCTCCGCCCCTGCGCCTGCACCGCGTAGACCGACCCCCCCCCAGCGCGCCCACCCGGTAGAGGACCCCCGCCCGTGCCCCGACCGGTCCCCGCCTTTTTGTAAAACTTAAAGCGGGCGCAGCATTAACGCTTCCCGCCCCGGTGACCTCTCAGGGGTCTCCCCGCCAAAGGTGCTCCGCCGCTAAGGAAC	231	0.722944	0.264069	0.402597	0.84	0.34	0.66	0.48	6	4	0	17.316	0	0.8	3	0.0135135	0	0	0	0	0	0	0.36	0	0	0	0	0	0	0	0	0	0	Not TE-regulated	Not polysome-regulated	FALSE	-75.6	-32.7273	-29.2	-30.7	-32.3	-28.425	6.69715	7.0026	-0.0963189	0.162637
0.144352	0.130056	-0.0218179	0.850712	Other genes	PARD6B	ENSG00000124171.11	ENST00000371610.7	PARD6B-201	MANE_Select	AGTCCGACCCTCGGTCCCGCCGTGTGAGCAGCTGGTGGAGTGGAGCTCAGCGCGGACGCCGGAGCTGCGGCCGCCCCCTCTGCAGGTGCCTGTGAGGAGGCGCCCGGGCCGCAACCGCTTTCCGAGATCCCCAGTCGCGCACTCGCTCCCCGCGCTCCTGAGGGGCCGCCCGGCCGGAGGAGGCCGTCGCGGGGCTCGGCGTTCAGC	207	0.758454	0.376812	0.483092	0.68	0.52	0.82	0.56	8	3	2	14.4928	9.66184	0.8	14	0.0707071	0	0	0	0	6	0	1	0	0	0	0	0	0	0	0	0	0	Not TE-regulated	Not polysome-regulated	FALSE	-97.5	-47.1014	-39.2	-39.3	-45.6	-41.05	4.33556	4.31871	-0.121727	0.29841
0.143565	0.401532	0.368025	0.020643	Other genes	ATP5F1E	ENSG00000124172.12	ENST00000243997.8	ATP5F1E-201	MANE_Select	CTTCCTGCGGCTGAACCGCCCGGCTGAGCCGACATTGCCGGCGTCTTGGCGATTCGGCCCGACGAGCTCCGCTTTCGCTACAGC	84	0.678571	0.297619	0.416667	0.7	0.42	0.66	0.4	3	0	0	0	0	0.6	0	0	0	0	0	0	0	0	0.24	0	0	0	0	0	0	0	0	6	1	Not TE-regulated	Polysome up	FALSE	-29.5	-35.119	-29.5	-29.5	-29.5	-29.5	7.82408	7.49947	0.267316	0.0710102
0.0989378	0.111326	0.270276	0.00187708	Other genes	CHD6	ENSG00000124177.18	ENST00000373233.8	CHD6-202	MANE_Select	AGCTGTTTGTATTTTGGCTGCTGCAGGAGCCATTTTAGAAATAAATATCTTCCTTCAATAG	61	0.360656	0.196721	0.459016	0.36	0.48	0.36	0.46	5	2	0	32.7869	0	0.8	3	0.0576923	0	0	0	0	0	0	0.4	0	0	0	0	0	0	0	0	0	0	Not TE-regulated	Polysome up	FALSE	-12.2	-20	-12.2	-12.2	-12.2	-12.2	6.33123	5.89687	0.298874	0.00469002
-0.0601232	0.609004	0.260957	0.0744643	Other genes	PLCG1	ENSG00000124181.17	ENST00000685551.1	PLCG1-223	MANE_Select	GTCTGCCGCCTCAGCCTCAGCCCCAACCTCAGCCGCCGCCGTTGCGCTTGCTCCCGGGCGGTCCTGGCCTGTGCCGCCGCCGCCCCCAGCGTCGGAGCC	99	0.777778	0.292929	0.363636	0.72	0.34	0.84	0.4	4	0	0	0	0	0.7	0	0	0	0	0	0	0	0	0.12	0	0	0	0	0	0	0	0	0	0	Not TE-regulated	Not polysome-regulated	FALSE	-31.5	-31.8182	-31.5	-31.5	-31.5	-31.5	6.59016	5.57586	0.256333	0.116945
-0.16215	0.0974734	-0.128537	0.25423	Other genes	TOX2	ENSG00000124191.20	ENST00000341197.9	TOX2-201	MANE_Select	ACTGCCCGCGGGAGCCGCCGCCGCCGCCGCCGCGCCCGCC	40	0.925	0.35	0.4	0.925	0.4	0.925	0.4	5	1	0	25	0	0.7	0	0	0	0	0	0	0	0	-0.32	0	0	0	0	0	0	0	0	0	0	Not TE-regulated	Not polysome-regulated	FALSE	-18.3	-45.75	-18.3	-18.3	-18.3	-18.3	3.88287	4.10172	-0.0865991	0.497755
-0.068804	0.27325	-0.188313	0.117052	Other genes	SRSF6	ENSG00000124193.18	ENST00000244020.5	SRSF6-201	MANE_Select	ATTGTGTGGCTGGACTCGGCCGCCCCTGTGGTGTGAGGCGCGTGTTCGGGCTCTTGCCGTCCCCGCACCCGCACCGCGGTTACTGGCTTGCGGTCCGCCGTTCGACAACCAGCCCTTGGGTCCCCGCCCGCCACGGAC	138	0.710145	0.326087	0.413043	0.68	0.5	0.74	0.4	4	0	0	0	0	0.7	0	0	0	0	0	0	0	0	0.76	0	0	0	0	0	0	0	0	0	0	Not TE-regulated	Not polysome-regulated	FALSE	-59.6	-43.1884	-49.2	-33.1	-49.2	-41.15	8.49459	8.48387	-0.198238	0.164276
-0.034109	0.6027	0.288067	0.0014316	Translation up	ARFGEF2	ENSG00000124198.12	ENST00000371917.5	ARFGEF2-201	MANE_Select	ACGTGGTCACGTGACGCGCTCCAACATGGCGGCGCCGTGGGGCCGAGGTGTCGCTTCCTGACGGGGCGGCGCGGACGGACGCGGCCGGTGCCGGCCGGGACGCCGGGCCCGCAGCCTAGCTCGCCATCTCGCTCACGCCGCCCGCCCGCGGGGCCGTCAGCCCCCGCCGGGCCGGGGCC	179	0.810056	0.402235	0.49162	0.72	0.56	0.92	0.42	4	0	0	0	0	0.8	2	0.0117647	0	0	0	0	9	0	1.12	0	0	0	0	1	5.58659	1	0	0	0	Translation up	Polysome up	FALSE	-97.8	-54.6369	-52.5	-54.1	-54.1	-51.6333	7.59403	7.33337	0.271234	0.00538983
0.049298	0.501655	0.413845	0.000261225	Translation up	ZNFX1	ENSG00000124201.16	ENST00000396105.6	ZNFX1-204	MANE_Select	ACTCGCCGGCGGCAGTGAAAGGACGCGCCGGAGCCGGTTTTCCAGATAACAGAAAGTAACGTGAAGGAATTCAGGTGACTCAGAC	85	0.552941	0.317647	0.611765	0.64	0.56	0.42	0.62	7	3	2	35.2941	23.5294	0.9	21	0.276316	0	0	0	0	0	0	0.48	0	0	0	0	0	0	0	0	0	0	Translation up	Polysome up	FALSE	-23.9	-28.1176	-23.9	-23.9	-23.9	-23.9	6.6982	5.98695	0.412665	0.00137147
0.0372296	0.680304	0.320171	0.0554609	Other genes	CSE1L	ENSG00000124207.19	ENST00000262982.3	CSE1L-201	MANE_Select	GTCGCGCCATTTTGCCGGGGTTTGAATGTGAGGCGGAGCGGCGGCAGGAGCGGGTAGTGCCAGCTACGGTCCGCGGCTGGGGTTCCCTCCTCCGTTTCTGTATCCCCACGAGATCCTATAGCA	123	0.634146	0.349593	0.487805	0.66	0.6	0.58	0.36	5	1	0	8.13008	0	0.8	15	0.131579	0	0	0	0	3	0	1.2	0.010101	0	1	0	1	8.13008	1	0	0	0	Not TE-regulated	Not polysome-regulated	FALSE	-43.9	-35.6911	-38.4	-35.8	-38.4	-37.1	9.64118	9.39926	0.393086	0.0129402
-0.0843176	0.315629	-0.113315	0.342832	Other genes	RAB22A	ENSG00000124209.6	ENST00000244040.4	RAB22A-201	MANE_Select	AGGTGACGCGGCCGGCGTCCCAAGATGGCGGCGGCGGCGGCTCCCGGAAGGCCGCGGCGGCGTCCCGGCTGCTAAGGCGGGCCCCACGCGGCTGGCAGCGGACAGGCCGGACCTACGGCCGGAGGACGGGCGGCAGCCGCCTCTGCGCGGACCGGGGCTGGGCCGTGCGGCGGCAGCGGCGCCAGGGGATGCTCTTGCTGGGCCTGGCCTCTCCCTTCTCAACTTAGGGCGGCGGCGGGCCCGCGCCCCTGGCTCCCGGGCC	262	0.79771	0.427481	0.522901	0.78	0.6	0.8	0.4	6	3	0	11.4504	0	0.9	9	0.0355731	0	0	2	1	25	0	1.16	0	0	0	0	2	7.63359	2	0	0	0	Not TE-regulated	Not polysome-regulated	FALSE	-151.9	-57.9771	-56.5	-52.1	-56.5	-52.98	7.08422	6.93289	-0.0774773	0.610435
-0.00881329	0.907569	0.136989	0.0486219	Other genes	STAU1	ENSG00000124214.23	ENST00000371856.7	STAU1-207	MANE_Select	CTTCAGCGTTTGCGCCGGCGGCTGCCGCGTCTCTCTCGGCTCCCGCTTCCTTTGACCGCCTCCCCCCCCCGGCCCGGCGGCGCCCGCCTCCTCCACGGCCACTCCGCCTCTTCCCTCCCTTCGTCCCTTCTTCCTCTCCCTTTTTTCCTTCTTCCTTCCCCTCCTCGCCGCCACCGCCCAGGACCGCCGGCCGGGGGACGAGCTCGGAGCAGCAGCCAGAGTTTATTAACCACTTAACCTCTCAGAACTGAACAAAGACAACATTGTTCCTGGAACGCCCTCTTTTTAAAAAAGGTAGAACTTTAGACTTCATAGCACTGAATTAACCTGCACTGAAAGCTGTTTACCTGCATTTGTTCACTTTTGTTGAAAGTGACC	378	0.574074	0.193122	0.359788	0.72	0.3	0.4	0.42	8	5	1	13.2275	2.6455	0.9	17	0.0460705	0	0	0	0	1	0	0.92	0	0	0	0	0	0	0	0	4	0	Not TE-regulated	Not polysome-regulated	FALSE	-97.2	-25.7143	-33.2	-18.2	-33.2	-19.4429	8.30999	8.26969	0.144411	0.0486127
0.011673	0.936266	-0.215399	0.0871577	Other genes	SNAI1	ENSG00000124216.5	ENST00000244050.3	SNAI1-201	MANE_Select	ATTGCGCCGCGGCACGGCCTAGCGAGTGGTTCTTCTGCGCTACTGCTGCGCGAATCGGCGACCCCAGTGCCTCGACCACT	80	0.6625	0.3	0.4375	0.66	0.44	0.64	0.38	3	0	0	0	0	0.7	0	0	0	0	0	0	0	0	0.28	0	0	0	0	0	0	0	0	0	0	Not TE-regulated	Not polysome-regulated	FALSE	-25.2	-31.5	-25.2	-25.2	-25.2	-25.2	4.02443	4.38088	-0.219098	0.104464
-0.0279704	0.704512	-0.116257	0.263731	Other genes	MOCS3	ENSG00000124217.5	ENST00000244051.3	MOCS3-201	MANE_Select	ACGACAACTTCCGGAAGAGGTCGCC	25	0.6	0.28	0.56	0.6	0.56	0.6	0.56	8	1	1	40	40	0.8	4	0.25	0	0	0	0	0	0	-0.04	0	0	0	0	0	0	0	0	0	0	Not TE-regulated	Not polysome-regulated	FALSE	-5.7	-22.8	-5.7	-5.7	-5.7	-5.7	5.36425	5.25764	-0.102435	0.373527
0.0267777	0.743619	-0.235952	0.0102102	Other genes	STX16	ENSG00000124222.25	ENST00000371141.8	STX16-206	MANE_Select	AGATCCGGGGATGGAGGGAGCCGGAGAAGAGGAGTGAGAAGGCCGGGGAGGCAGGCCCTGCTGTCTTCCTGCAGGCCGGCAGCCTGCTGGCAGTGGAGGACCAGGCCGTCCAGGAAAGGAAGGGGTCAGGAGGTCGGGCAGGGCCTCAGCAGGTTCAGACAAGTCCCCAGAAGGGAGCTGCAGGCGCCCTCGAGTCCAGGCCCCAAGCCTGGCTCCGGTTGTCCAAAGAGGGCCTAGGCCAGGCCTCTGGTGCGGAAACTGAGTCACAGCCAGACCTCAGGGCACGGCCTAGACGCTTACGAGCCAAAGTTAGGGGTAGAGAGCAGAGACCTCCGGGGGGTCTCAGGGAGTAGGGGGCTTCAGGGCCTCCCAGTCTAGAGCCGGATTGGCGAGTTAGACGCTTGTAGATCCAAGGTTGGATTGGGGTGGGGTCTCTGGGACGTTGGATCGCTACGCAAGGATTGGGGGGATTCAAGTGCTTAGAGATCGAAGTCTGCCCTGGGTAGGGGGAGTCAGACAATTGGAAAGCCTAGGTAGTTATTTGGGGAGGGGTCTCTACGCCTTGGCGAAGCGCACAGCTGCATCTTTTTGGCTTGAGGCCTGAGGCCTTGTCGAGAAGCTTCCGTGAAAGGGTGGGCCAGCCGGGCCACGAGAAAGAAAGTGAATAAATCAGGAATATAAGTGGGCGGGGGGCCCCTGAGAGGGGGGTCGCAAAGGGTGAGAC	724	0.611878	0.38674	0.606354	0.66	0.82	0.64	0.72	14	30	13	41.4365	17.9558	1	154	0.215385	0	0	0	0	30	4	2.04	0.12	0.0371429	1	1	1	1.38122	1	0	0	0	Not TE-regulated	Not polysome-regulated	FALSE			-37.7	-26.9	-49.5	-34.2071	7.13143	6.83152	-0.239036	0.0184585
-0.0880383	0.512809	-0.140525	0.203276	Other genes	PMEPA1	ENSG00000124225.17	ENST00000341744.8	PMEPA1-202	MANE_Select	GTCAGACCGTCTGCCTGCCTCCGACCGCGGTCTCGGAGCGAAACCCGATCTCCTTGGACTTGAATGAGGAGGAGGAGGCGGCGGCGGCGGCGGCGGCGGAGGCGCTCGGCTGGGGAAAGCTAGCGGCAGAGGCTCAGCCCCGGCGGCAGCGCGCGCCCCGCTGCCAGCCCATTTTCCGGACGCCACCCGCGGGCACTGCCGACGCCCCCGGGGCTGCCGAGGGGAGGCCGGGGGGGCGCAGCGGAGCGCGGTCCCGCGCACTGAGCCCCGCGGCGCCCCGGGAACTTGGCGGCGACCCGAGCCCGGCGAGCCGGGGCGCGCCTCCCCCGCCGCGCGCCTCCTGCATGCGGGGCCCCAGCTCCGGGCGCCGGCCGGAGCCCCCCCCGGCCGCCCCCGAGCCCCCCGCGCCCCGCGCCGCGCCGCCGCGCCGTCC	433	0.815242	0.387991	0.491917	0.68	0.44	0.96	0.32	13	7	4	16.1663	9.23788	1	45	0.106132	0	0	4	4	22	2	1.96	0.0586797	0.0366748	1	1	2	4.61894	1	1	0	0	Not TE-regulated	Not polysome-regulated	FALSE	-267.9	-61.8707	-49.9	-51.8	-63.2	-52.3375	5.43822	5.44514	-0.0954643	0.403489
-0.0935774	0.12662	-0.0394225	0.519083	Other genes	RNF114	ENSG00000124226.13	ENST00000244061.6	RNF114-201	MANE_Select	GCAGAGCGGCAGCAAG	16	0.6875	0.4375	0.75	0.6875	0.75	0.6875	0.75	4	0	0	0	0	0.8	1	0.142857	0	0	0	0	0	0	0.3125	0	0	0	0	0	0	0	0	0	0	Not TE-regulated	Not polysome-regulated	FALSE	-1.6	-10	-1.6	-1.6	-1.6	-1.6	6.69328	7.11963	-0.0336798	0.670192
-0.118196	0.103518	-0.132774	0.522919	Other genes	DDX27	ENSG00000124228.17	ENST00000618172.5	DDX27-205	MANE_Select	GTGCTCGCTTCCGGAAGTGGCTTCTGCGACAAC	33	0.606061	0.30303	0.454545	0.606061	0.454545	0.606061	0.454545	5	1	0	30.303	0	0.7	0	0	0	0	0	0	0	0	0.12	0	0	0	0	0	0	0	0	0	0	Not TE-regulated	Not polysome-regulated	FALSE	-7	-21.2121	-7	-7	-7	-7	6.5729	6.257	0.0785821	0.778756
-0.263164	0.283589	0.157771	0.295344	Other genes	BCAS4	ENSG00000124243.21	ENST00000371608.8	BCAS4-202	MANE_Select	AGCCGGACCCCGTCGCCCTCCTG	23	0.782609	0.26087	0.347826	0.782609	0.347826	0.782609	0.347826	3	0	0	0	0	0.5	0	0	0	0	0	0	0	0	-1.13043	0	0	0	0	0	0	0	0	0	0	Not TE-regulated	Not polysome-regulated	FALSE	-1.9	-8.26087	-1.9	-1.9	-1.9	-1.9	1.12465	1.20281	0.213906	0.233234
0.0474796	0.946909	0.213612	0.685354	Other genes	NEURL2	ENSG00000124257.8	ENST00000372518.5	NEURL2-201	MANE_Select	GCAGATCGTAGCCCGGGCGCACGCGATCAGATGATCCTGTTGTGGACGGCTAAGTTGTAGGCGGGATGGCTGAGAAAGCGGCGCTAGGACCCCCGGGCAGAGGCTCGGGGAAGGGAGTCAGGGGGGAAATGCCTTACAAGGTCGCCTTGCGGTCACCATCATTGCCCGCCGCCCAAAATAGCCCCCGGCGCCAGCTGGCCTGCCCTATGGCCGAGAG	217	0.64977	0.359447	0.557604	0.64	0.54	0.72	0.48	11	5	3	23.0415	13.8249	1	30	0.144231	0	0	0	0	8	0	2.04	0.0984456	0.0569948	1	1	4	18.4332	1	3	0	0	Not TE-regulated	Not polysome-regulated	FALSE	-87.7	-40.4147	-43.4	-30	-43.4	-35.35	-0.3204	-0.886837	0.203476	0.72346
0.104937	0.268682	0.102022	0.110753	Other genes	MAGEA10	ENSG00000124260.13	ENST00000370323.9	MAGEA10-202	MANE_Select	CTAACTTACGCCTCGGGGATCAGAGAGAAGCGAGGTTCTCGTTCTGAGGGACAGGCTTGAGATCGGCTGAAGAGAGCGGGCCCAGGCTCTGTGAGGAGGCAAGGGAGGTGAGAACCTTGCTCTCAGAGGGTGACTCAAGTCAACACAGGGAACCCCTCTTTTCTACAGACACAGTGGGTCGCAGGATCTGACAAGAGTCCAGGTTCTCAGGGGACAGGGAGAGCAAGAGGTCAAGAGCTGTGGGACACCACAGAGCAGCACTGAAGGAGAAGACCTGCCTGTGGGTCCCCATCGCCCAAGTCCTGCCCACACTCCCACCTGCTACCCTGATCAGAGTCATC	341	0.577713	0.31085	0.56305	0.56	0.56	0.6	0.34	11	15	6	43.9883	17.5953	1	71	0.213855	0	0	0	0	1	0	1.16	0	0	0	0	0	0	0	0	2	0	Not TE-regulated	Not polysome-regulated	FALSE	-128	-37.5367	-33.7	-28.1	-40.3	-31.4667	5.78968	5.70725	0.107879	0.161867
-0.0330503	0.704283	0.0755582	0.537582	Other genes	MTRR	ENSG00000124275.17	ENST00000440940.7	MTRR-202	MANE_Select	AGTGCGCGCTGGCGCAAGGTTGGTGGAAGTCGCGTTGTGCAGGTTCGTGCCCGGCTGGCGCGGCGTGGTTTCACTGTTACATGCCTTGAAGTG	93	0.623656	0.397849	0.516129	0.64	0.56	0.6	0.44	5	1	0	10.7527	0	0.7	0	0	0	0	0	0	2	0	0.64	0	0	0	0	1	10.7527	1	0	0	0	Not TE-regulated	Not polysome-regulated	FALSE	-37	-39.7849	-37	-37	-37	-37	6.33171	6.43696	0.0386146	0.768675
0.0555707	0.633632	0.1092	0.324612	Other genes	FASTKD3	ENSG00000124279.14	ENST00000264669.10	FASTKD3-201	MANE_Select	ACGACGCCCAGGCGCTTCCGCGACCACCCGGAGTGATTGCCCGGCAGAGCGCGATACTCGTTTGTAGTTTCATAAACATTGATGTTGGGTCAATCATGTTCTCAATGTATTTAACCATGTGTTTTTAAATTTTTTAATTTAGTTATCAAATTGAGAATCTGATGGT	166	0.415663	0.216867	0.463855	0.72	0.5	0.2	0.46	5	1	0	6.0241	0	0.8	1	0.00636943	0	0	0	0	0	0	0.4	0	0	0	0	5	30.1205	4	1	0	0	Not TE-regulated	Not polysome-regulated	FALSE	-38.5	-23.1928	-27.6	-16	-27.6	-17.7667	4.51396	4.59808	0.119758	0.3306
-0.0923805	0.498783	-0.139399	0.526656	Other genes	PEPD	ENSG00000124299.18	ENST00000244137.12	PEPD-201	MANE_Select	GCACTTCACGTGACGCCGGTGCCGGGCGAAC	31	0.709677	0.354839	0.516129	0.709677	0.516129	0.709677	0.516129	3	0	0	0	0	0.7	0	0	0	0	0	0	0	0	0.24	0	0	0	0	0	0	0	0	0	0	Not TE-regulated	Not polysome-regulated	FALSE	-7.9	-25.4839	-7.9	-7.9	-7.9	-7.9	4.68793	4.86831	-0.0276053	0.913969
0.0502264	0.740409	0.0795319	0.702403	Other genes	IQSEC2	ENSG00000124313.20	ENST00000642864.1	IQSEC2-218	MANE_Select	AGTGGCTGTGGTGGTGGTGGTGGCGGCGGCAGCCTCAGCTCCTGCTCCCCGTGCCGCCGGCCCCAGCGCTGTCTCCCGGGCCCCCTAGGGCCCCCGGGCCCTCAAGCCCGGTGCGCGCCCTCGCGTCCCGCCGGCCCCCTCCCCCGGCTGGGCCCGGGGGAGGGTGGCGCCGTGAGAGAGCGGGGACAGGGCTCTCCTGCCCGTTCCCCTGCCCCTGGGCCGCCAGG	227	0.801762	0.378855	0.440529	0.72	0.48	0.78	0.44	9	3	2	13.2159	8.81057	0.9	20	0.0917431	0	0	0	0	9	0	1.36	0.0344828	0	1	0	0	0	0	0	0	0	Not TE-regulated	Not polysome-regulated	FALSE	-139.7	-61.5418	-52.6	-64.2	-64.2	-56.25	2.83611	2.39169	0.0797257	0.732426
0.0540953	0.916044	-0.216465	0.162876	Other genes	XG	ENSG00000124343.15	ENST00000644266.2	XG-206	MANE_Select	ACACGACTGAGTGTGCCTACACTGGTCCCACAGGTTTTCAGCTGTGGAGTTTGGGATCTGAGCTTGGAGCCCATTTGTTTCTGGCAGTTCCGCTCATATTTTCCACTTGAAGACATCGCCTCCCTTCCTTCCAAGCTGGGAGACCAGAAGTCAACAACAGGAGGGTGGAGAGGCCGGGTCTCACAATCCGCTTGGCTGGGGAGTCCACTGAGGTTCTTGCATCCTGAAGCAAACC	235	0.540426	0.27234	0.480851	0.54	0.48	0.56	0.48	7	6	2	25.5319	8.51064	0.9	23	0.10177	0	0	0	0	3	0	1	0	0	0	0	0	0	0	0	0	0	Not TE-regulated	Not polysome-regulated	FALSE	-80.1	-34.0851	-32.1	-27.5	-32.1	-29.3	0.440214	1.18455	-0.224172	0.170155
0.00255692	0.976079	-0.270135	0.000351786	Translation down	STAMBP	ENSG00000124356.19	ENST00000394070.7	STAMBP-202	MANE_Select	GTTTCCGGAACCTCCGGGTGTCATCCGCGGGGAAAGGTGGGGAAGGGTCCCGGGAACGTGGTGGGGCAGGGCCTCCGAGCGTGGTTGGACTTTGAAGGGGATCGGCCGCCGTGAGTGTGGGGCCTGCAGCCTACTCTCCCCGAGTCCCCTGCCCGGCCTGCCTCGCTCGAGGCACCCGACGGCTTCTGTCTCCGCGGGCTGGCGCCTGACCAGCCAGGCCCAGCGGTTCCCCGCCTACTGCATTTGAAAGATCCCGAAAACCCTGGATGATTGTGCCTGGGGTTGGCAAGTTCGTCTTGAGTGCCTTCAAGAAGGGTTCCTCAAGCAGTTGTCGATAGAGCCCTCCCTACTGTATACGCCCCCTCCGCTCATTCCTGCTACTTCCTTTCTCCTCCTCGTATTTCCCCCTCGGTCCTTTACGCCGCCTTTCCCCCTCATTTGCAGATGCTGCATCCCCTTTTTGGAATTGCTCAACCAGGTGGTAACCGGCGCCGCTTCCTGGCCTTGGGAGGTGGTTCCTTTCTTAACCCACAAGAACCTCTCCCAAGAGAACTTGGTCCTG	562	0.61032	0.279359	0.427046	0.66	0.58	0.48	0.4	9	10	5	17.7936	8.8968	0.9	31	0.0560579	0	0	0	0	12	2	1.68	0.0483271	0.0111524	1	1	2	3.55872	1	1	0	0	Translation down	Polysome down	TRUE			-33.5	-31.4	-43.3	-29.1364	5.99272	6.45256	-0.269819	0.00135708
-0.0524796	0.51466	-0.160978	0.191708	Other genes	NAGK	ENSG00000124357.15	ENST00000244204.11	NAGK-201	MANE_Select	GCAAACGGCGGGACCAGCAGCGACGGTAGCAGCAGC	36	0.694444	0.388889	0.666667	0.694444	0.666667	0.694444	0.666667	4	0	0	0	0	0.8	2	0.0740741	0	0	0	0	0	0	0.48	0	0	0	0	0	0	0	0	0	0	Not TE-regulated	Not polysome-regulated	FALSE	-4.5	-12.5	-4.5	-4.5	-4.5	-4.5	4.09236	4.16398	-0.213014	0.102134
0.329582	0.11691	0.155612	0.446427	Other genes	MCEE	ENSG00000124370.13	ENST00000244217.6	MCEE-201	MANE_Select	GCTTTCCAAA	10	0.4	0.1	0.4	0.4	0.4	0.4	0.4	3	0	0	0	0	0.4	0	0	0	0	0	0	0	0	-0.4	0	0	0	0	0	0	0	0	0	0	Not TE-regulated	Not polysome-regulated	FALSE	0	0	0	0	0	0	1.43239	1.86266	-0.0193133	0.948411
0.0750165	0.650047	-0.248919	0.175724	Other genes	PAIP2B	ENSG00000124374.11	ENST00000244221.9	PAIP2B-201	MANE_Select	AGTGTGCAGTAAGAGATAACCTGGCAAGTGGTAGTGGCGCTTCTCGGGTGCTGTGCTTCACGTTTTGGTACTAAAGGCCGAGACTGTTGTGGCGACGGCGACCTCTACGGCAACGGCTTAAGCTCTCGGAGGAGTGGCAGAGTACGATCTGAAGGAGGGGCTTCTGGTTAGCCCAGGTTCCATCATA	187	0.550802	0.336898	0.545455	0.54	0.6	0.52	0.54	10	4	2	21.3904	10.6952	1	20	0.11236	0	0	0	0	0	0	1	0	0	0	0	0	0	0	0	0	0	Not TE-regulated	Not polysome-regulated	FALSE	-60.6	-32.4064	-32.3	-27.2	-32.3	-29.4333	1.04219	1.89648	-0.21308	0.273445
-0.0552616	0.687078	-0.00625775	0.961499	Other genes	SNRNP27	ENSG00000124380.13	ENST00000244227.8	SNRNP27-201	MANE_Select	ACAGTTGTTTCCGGGAAGCGGGACTCCAA	29	0.551724	0.310345	0.551724	0.551724	0.551724	0.551724	0.551724	6	1	0	34.4828	0	0.9	4	0.2	0	0	0	0	0	0	0.56	0	0	0	0	0	0	0	0	0	0	Not TE-regulated	Not polysome-regulated	FALSE	-5.2	-17.931	-5.2	-5.2	-5.2	-5.2	4.97491	5.41869	0.0100771	0.945446
0.0573243	0.481016	0.0202887	0.928376	Other genes	MPHOSPH10	ENSG00000124383.13	ENST00000244230.7	MPHOSPH10-201	MANE_Select	ATGCTGCATTGTGTCGGGAGTTGCTGACAGCC	32	0.5625	0.34375	0.5	0.5625	0.5	0.5625	0.5	5	1	0	31.25	0	0.7	0	0	0	0	0	0	0	0	0.48	0	0	0	0	1	31.25	1	0	0	0	Not TE-regulated	Not polysome-regulated	FALSE	-7.3	-22.8125	-7.3	-7.3	-7.3	-7.3	5.93708	5.71072	0.161903	0.364383
0.27618	0.214525	0.470176	0.018886	Other genes	ATP8A1	ENSG00000124406.19	ENST00000381668.9	ATP8A1-202	MANE_Select	AAGAGCTCGCCCAGCTCTGCGGGCGCCGCCACCTTCGCCGCCACCGCTGCCTTTCTCCTCCTCCTGTCGGCGTGCGGGGGCCGCGCCCGGCGGCAGCTCTGCCCTAGGTGGGCGGCGGCGCGGCCCAGGCTGCAGCTGAGCGCTCTGCGCGGCGCAGCCGGGTCTCCCGCGTGTACCACGCCGTGACAGGTGCAGAGTCCGGGCTGAGGACCCACCTGCAGCCGCCGCCGCG	232	0.767241	0.357759	0.452586	0.76	0.4	0.74	0.54	5	3	0	12.931	0	0.8	3	0.0134529	0	0	0	0	4	0	0.76	0	0	0	0	0	0	0	0	0	0	Not TE-regulated	Polysome up	FALSE	-123.7	-53.319	-48.6	-44.3	-53.1	-49.725	2.12765	1.80195	0.299102	0.0982039
-0.13461	0.113194	-0.106975	0.400947	Other genes	USP22	ENSG00000124422.14	ENST00000261497.9	USP22-201	MANE_Select	CTTGCAGCCTCCCCTCGGCGATCGCGCAGCCCCATCTTTGTCCGGCCTCCGCGCTTTGTTCTCGGCGCCCGGGCCTTGGCCAGCCTGGCCAGCCGCCGAGCAGCCCCCACGCCGCGCTGGCGTCGTCCTCGCCTCCCTCGCCGCCGCCCCCCGCGCGCGGCCGGGCCTTGCCCCCC	176	0.789773	0.284091	0.335227	0.7	0.3	0.9	0.26	3	0	0	0	0	0.6	0	0	0	0	0	0	1	0	0.12	0	0	0	0	0	0	0	0	3	0	Not TE-regulated	Not polysome-regulated	FALSE	-67.9	-38.5795	-38.6	-40.2	-40.2	-38.8667	8.49327	8.64915	0.0754585	0.629807
-0.0324994	0.931725	0.0432629	0.868554	Other genes	POF1B	ENSG00000124429.20	ENST00000262753.9	POF1B-201	MANE_Select	GCCAGACCTGCTCTTGCTGCTGCTCAGGTAGAACATCTGGGAGGTCCCTTGCTGACCACTGGAAGAAG	68	0.573529	0.294118	0.5	0.58	0.44	0.56	0.56	8	2	1	29.4118	14.7059	0.8	3	0.0508475	0	0	0	0	0	0	0.6	0	0	0	0	0	0	0	0	0	0	Not TE-regulated	Not polysome-regulated	FALSE	-16.5	-24.2647	-16.5	-16.5	-16.5	-16.5	1.85596	1.82744	0.0534445	0.844721
0.0201878	0.86806	0.148559	0.190736	Other genes	ZNF576	ENSG00000124444.18	ENST00000336564.5	ZNF576-201	MANE_Select	AAAACTGAGGCCTGGGAGCAGGAACCTGTAGGCAGCGCTTGAGGGTAGCGGGATAGCAGCTGCAAGCGCGCGTGGGAGGCGGGGGCTCTGGGCGGAACAAAAATCACAGGATGTCAGAGGATGTTTCCCGGGAAGAACTGGGATAAAGGAAGGGTCCCAGCACC	164	0.597561	0.390244	0.658537	0.6	0.66	0.56	0.64	10	9	2	54.878	12.1951	1	40	0.258065	0	0	0	0	6	0	1.72	0.142857	0.0571429	1	1	2	12.1951	1	1	0	0	Not TE-regulated	Not polysome-regulated	FALSE	-56.1	-34.2073	-37.3	-30.6	-37.3	-31.5667	2.97295	2.71751	0.14689	0.240397
0.0782717	0.326291	-0.0873889	0.428066	Other genes	ZNF45	ENSG00000124459.14	ENST00000269973.10	ZNF45-201	MANE_Select	GGGCACTTCCGCGGCAAGAGGTTGAGAGCGCGGCCTTCATTCCTCTCGTGGAAGTGAGTGAGTCCTGGGACCCCGCGACCTGTTTTAACTTTTATGGTTTGGTCGTAGGATCAGCAGGGCTCGCACTTCGGTCAGCAGGAAAAGACGCTGCGGCGAGCAGCGGAGGGCGGAGTTGAATGGCTGGGCAGCTGATTGCCTTACTGTATCCGGAGCTGCTGCGTTCGGGGCGGTTCGGGAGTCCCCTGGTTGGAAGTGGACCTGAATGGGGAGGCGTCTGAGGATCTCCTGGGCTCTCAGCGGCCCGACCCGCCTTCCCCCACCTCCCACAGCTCTGTAGCTTCCTAGCGGTGTAACGTTGGGAAAGGAGGCTGTTCTTGGACTATGCCTGACCCGTTTTTTAAGAAAGAGTGCATCACTCAACAGGTGGCGTCTGGAGTTATCCTCTGTGGATTTTCCAGGATCTCAGACAAGATCGTGCAATCTCCCAGCCTCCTTTCCTTCCCCTGCCCTGACTTCTGAAAGAATGCTGCGGGAGAGGAGGAAGGAGAGCATCCTGGCTTCTGGCAGCAGAGCCCCACTGTGACAGGACCTAGCATTCACCTTCCTCTTCTGTTCCGAGTGCGAGAAGACTTCAGGGACCTCTGTTTCATGGACATTATCATATTCTTCTCAAGAGTACCCAGCAAGAGGTTTGCAAAGAGGAGTTATTCAGTGAAATCAGAATCATACCCTGAGAGCTACAAGAACTCCATTTTTCACTGTGCAGAGGCTCTCTGCTGAAGGGTCAAGTGGAATCTGGAATCCAGCCCATGTTTCCCCATCATCAAGCCATGTGAAGCTGCAGACTCCAAGCAACAGAGAGACAAGATTTAGAATACTGGCTCTGGTATGAAAGCTGGATTCAGGTACTGTTCCTGCCTCTTGACCTCACCAAGCCTCAGCTTCCTCGCCTGTTAAATGGATACAATTGTCGTCATTATCATCTGTTGAGAACTCCCTAAAATGCCAGCTGAGCATAGGCACAGAAGTTTAGGTGTTTGGACCAAGGTCACACAACTGATACAACAGTAGCTTCTTCACAGACTTGGCACTTCTCCAGAAGGAGGAGGACAAA	1114	0.524237	0.268402	0.499102	0.64	0.48	0.48	0.56	19	27	10	24.237	8.97666	1	113	0.102262	0	0	0	0	6	0	1.16	0	0	0	0	11	9.87433	11	0	0	0	Not TE-regulated	Not polysome-regulated	FALSE			-32	-24.1	-38.7	-25.9182	5.29056	5.3871	-0.0554951	0.688282
-0.00620658	0.99145	-0.191987	0.433305	Other genes	LYPD3	ENSG00000124466.9	ENST00000244333.4	LYPD3-201	MANE_Select	ACATCCAGGGGGGACGCCAAGGGAGCAGGACGGAGCC	37	0.702703	0.432432	0.702703	0.702703	0.702703	0.702703	0.702703	8	2	2	54.0541	54.0541	0.9	15	0.535714	0	0	0	0	5	0	1.36	0.307692	0	1	0	0	0	0	0	0	0	Not TE-regulated	Not polysome-regulated	FALSE	-5.8	-15.6757	-5.8	-5.8	-5.8	-5.8	1.26894	1.26929	-0.190481	0.450267
0.210176	0.0240241	1.17171	8.68299e-07	Translation up	USP9X	ENSG00000124486.17	ENST00000378308.7	USP9X-202	MANE_Select	GTTTGCCGGATCCGCCATATTGACGAGGACGGGCATCCGCGGCTGCGGACGCTAGTCTCCGCCGCCGCCGGAGCCGCAACCTCTCCGCACCCGGCCCCGTCAGGGCCTCTGTCGCGCCTAGCCCCTCCCCGCCTTACACAGCTCCCGGGCCTCGCGGGAGCCCGCCGCCGCCGCCTCTCTCTCACGGGAGGCGGCCGCCTTAGCGCCCGGTGCTTGGGTCGGCGCCGGGAGCGAGGAGCGAGCTACTTCAAAGCCACCAGGCCTGGAGCGGGGACAGAGGCGGCGACTAGGGGAAGGTGAAGCCGTCGCTGCAGGAGGAGGAGCAGGAGGAGGTGACGCAGGAGAAACGCACCGCCCGGAGCCCGTCTGAGCTCAGCGAGAGCCCCAGCCTGAGGGGAGAAGGGGAAGAGGGCCGTCGCCGGCCAAGGAGGAGGAGGAGGCGGGCGCGGCGAGGAGCGAGTTCCGGCGCCGGTGTGCAGCCTTTTGGTTGAGACGCCCGCAGCCCCGAGCCCGGCCGCCGCAGCCTTTCGATACACTTTGTTGCCGGTCACCCCCGGGCCTGGGATGCACCCAGGGTAGGTCTCGTCCCGGGACCGAGCCCCACCGTCGCCTGGTGCCTCCCGCCTCCGTGTGCCCTGGTTGTGAGAAGACGTCTGTGTCGTGCGGTTATGCAATGGTCTCTGCAAGATGGTTTATTCTTGAATTGGACCTTTTTAAGACTGACAAATGCTGGTACTTCATCTTCTATAAGTGGACTATAATTTCTTTTCTCAAGACAACTACATAAGCAGACAAAATTGCAAAGATCTGCCCTGTGTCGAGT	823	0.648846	0.332928	0.509113	0.66	0.52	0.42	0.58	21	17	7	20.6561	8.50547	1	116	0.142506	0	0	0	0	20	0	1.64	0.0262829	0.0112641	1	1	5	6.07533	5	0	0	0	Translation up	Polysome up	FALSE			-43.9	-9.8	-55.6	-32.8187	8.3875	7.57748	1.23058	0.000151393
0.145071	0.110254	0.304009	0.00327308	Other genes	TRERF1	ENSG00000124496.15	ENST00000695948.1	TRERF1-207	MANE_Select	CTTCCCTCTAAGCGATGGCTGAGAGGCGGTGCATGCAGATGGGGAGTAAGTTTCCTGAAGGGGAGGGTGGATGCACGCGCGCAGCCCGGCGCTGCAAATTTCCACTGGGGAGGGAGAACGGCTGGATGCGGAGAGTTTGGAGTTGCTTGCGGCGGAGGGCAGGAAGGGGAGCAGGGCTGGGAAAGGGGGCTGGCGGGCGCTATATCTGGGAGTAAGTTTCCAGCATCAGGAGAGCCTGCACGCTTGCTCACTACTCTGCTCGCCCCCCATCTCACCCCCCAAGCGGATACTGGTCTTCTCGTCGGATTGCCCATGCACTTGTTGCAGAAACAGCCAAGGCCCTGGCTGTGGAGAATGCTGAAGGAAGAAGACGCAGAAGCAGGACGACCCTGAAAGATTCAGCCTCTTCATCCTCAAACAGGACCAGGCCTCCTCTTCCCACCTGTCCAGCAGCATGAAAGCAGCATGATTGGCCGACCGCAGGAGAAGCCCCCAGAACCAGGCCCCCAACTCAGCCATCTGCGGAGGTCAAGGTGTGAGCGACGTCTCCTCACCACAGTGCTGTGTGGTCTATACCTCAGCCAGGGAGAGGATGTGAAACCCCCCGCCCTGCACATGAGTGGTACAGGCCAACAGGAACACCTGGCTCCAGCCACGTTCACAGACATGTCAGCCGTGGAGTAGTGCTGACACTTTTCTCTCAGCTTCTCAGGGTTTCAGTCCTTTTGGGTTTGTTTTATTTACCTTTTTTATGGTTTTGTGGCTGGACGTTCACAACCAAGGCAGACAGC	791	0.575221	0.300885	0.519595	0.58	0.6	0.46	0.46	12	20	8	25.2845	10.1138	1	117	0.149616	0	0	0	0	20	4	2.12	0.0691004	0.0365059	1	1	13	16.4349	12	1	9	1	Not TE-regulated	Polysome up	FALSE			-36.1	-14.5	-36.1	-25.3733	4.79508	4.6049	0.369456	0.00652814
0.141222	0.425515	-0.0868094	0.338723	Other genes	BTN2A2	ENSG00000124508.19	ENST00000356709.9	BTN2A2-202	MANE_Select	GGGACTTTTTGGACACCCAGAGAACAGGTCCCAGATACCGAGTCCGCAACTCCAAACATCGCGATTAATAGGAGGCCTCTGGTCTCTGCCTGCCCTGGGTGCTC	104	0.567308	0.259615	0.480769	0.56	0.54	0.58	0.44	6	2	0	19.2308	0	0.9	5	0.0526316	0	0	0	0	0	0	0.28	0	0	0	0	0	0	0	0	0	0	Not TE-regulated	Not polysome-regulated	FALSE	-31.2	-30	-27.8	-31.2	-31.2	-29.5	3.14117	3.27862	-0.0966212	0.363388
0.151588	0.130056	-0.15374	0.103338	Other genes	SIRT5	ENSG00000124523.19	ENST00000606117.2	SIRT5-205	MANE_Select	ATTCGGGGGCGCGAGCTGCCCCAGGTGAGCCGTGGCTCAGGTCCGGAGCGCGGTCGGGACACAGCGCCTCTAGGAGAAAGCCTGGAAGGCGCTCCGGGGGTACCCAGAGCTCTTAGCGGGCCGGCAGCATGTGCGGGGCCCAAGTAAATGGAAATGTTTTCTAACATATAAAAACCTACAGAAGAAGAAAATAATTTTCTGGATCAAATTAGAAGTCTGTATTATATTGATGTCTCCAGATTCAAATATATTAGAAAGCAGCCGTGGAGACAACCATCTTCATTTTGGGAGAAATAACTAAAGCCCGCCTCAAGCATTAGAACTACAGACAAACCCTG	338	0.494083	0.266272	0.565089	0.74	0.56	0.44	0.58	12	11	3	32.5444	8.87574	1	31	0.0942249	0	0	0	0	3	0	1	0	0	0	0	4	11.8343	4	0	0	0	Not TE-regulated	Not polysome-regulated	FALSE	-107.3	-31.7456	-46.5	-9.1	-46.5	-23.9333	3.18462	3.24339	-0.225609	0.0378353
-0.185834	0.0241848	-0.297594	0.000351772	Other genes	MRS2	ENSG00000124532.17	ENST00000378386.8	MRS2-203	MANE_Select	ACAGAGTCTGCAGGTCGGGCGGTAGCGACAGGTCAGAGCTGCGGCCTGAGCAGCCAGCGTCCGGCATGAAGGTCTGGGGTCTGGCTGCTGCCTGCTTCTTGCTCCAGCACC	111	0.657658	0.36036	0.513514	0.66	0.62	0.64	0.42	5	1	0	9.00901	0	0.8	1	0.00980392	0	0	0	0	1	0	1.04	0	0	0	0	1	9.00901	0	1	0	0	Not TE-regulated	Polysome down	FALSE	-52.9	-47.6577	-50.4	-44.7	-50.4	-47.55	5.60922	5.86186	-0.231602	0.00683785
-0.0294119	0.814814	-0.174995	0.061015	Other genes	WRNIP1	ENSG00000124535.18	ENST00000380773.9	WRNIP1-204	MANE_Select	ACACTTCCCGACACGCCGCGTGAGGCGCTGCCAGCGGCCGGCCGAGGGCGGGCGGACGCGGGAGCTGCGGACGTGAGGCATGAGCGGCGCCCTCCTCCGGCCCGCGAGCGTCCTGCTGGTTCCCCGAGCGAGGGTCTCGCGGCGCGGGGCCTAGCGGAGGGCATCGAAGGCCTCCGCGTGCGCACGGGTTGCTGCGGCCGCGCCGGGCGCCGGGGAGGGCGGCGGCCGCC	230	0.8	0.43913	0.53913	0.78	0.52	0.9	0.56	8	6	1	26.087	4.34783	0.9	22	0.0995475	0	0	0	0	23	0	1.28	0.038835	0	1	0	1	4.34783	1	0	0	0	Not TE-regulated	Not polysome-regulated	FALSE	-133.8	-58.1739	-43.1	-58.6	-58.6	-49.775	5.04187	5.25316	-0.167633	0.0961384
-0.0746151	0.404781	-0.229521	0.00119742	Other genes	RRP36	ENSG00000124541.9	ENST00000244496.6	RRP36-201	MANE_Select	GCCATTCGTCTTCCGAGCGCTACTGCCAGCTG	32	0.625	0.25	0.375	0.625	0.375	0.625	0.375	3	0	0	0	0	0.5	0	0	0	0	0	0	0	0	-0.24	0	0	0	0	0	0	0	0	0	0	Not TE-regulated	Not polysome-regulated	FALSE	-3.3	-10.3125	-3.3	-3.3	-3.3	-3.3	5.71892	6.18642	-0.220505	0.00494785
0.599047	0.0444083	0.773717	0.0252086	Abundance up	BTN2A3P																																							Not TE-regulated	Polysome up	FALSE							0.082536	-0.23177	1.16241	0.0297596
-0.0942682	0.230271	-0.177057	0.017373	Other genes	SNRPC	ENSG00000124562.12	ENST00000244520.10	SNRPC-201	MANE_Select	GCGTCACGTAACGGAGTGGCCAACGGCCTGCAGAGCAAC	39	0.641026	0.333333	0.589744	0.641026	0.589744	0.641026	0.589744	4	0	0	0	0	0.8	1	0.0333333	0	0	0	0	0	0	0.24	0	0	0	0	0	0	0	0	0	0	Not TE-regulated	Not polysome-regulated	FALSE	-6.9	-17.6923	-6.9	-6.9	-6.9	-6.9	6.56566	7.34835	-0.130482	0.110897
0.00272651	0.978301	-0.202278	0.00677018	Other genes	SERPINB6	ENSG00000124570.23	ENST00000380539.7	SERPINB6-204	MANE_Select	GCCCGCCGTTCTGCTCGCTCGCTCCCCGCTCTGGAGTCTGCCATC	45	0.711111	0.244444	0.288889	0.711111	0.288889	0.711111	0.288889	4	0	0	0	0	0.5	0	0	0	0	0	0	0	0	-0.56	0	0	0	0	0	0	0	0	0	0	Not TE-regulated	Not polysome-regulated	FALSE	-8.6	-19.1111	-8.6	-8.6	-8.6	-8.6	5.6351	5.80882	-0.203072	0.0130489
-0.0107227	0.918215	0.453476	0.00299288	Translation up	XPO5	ENSG00000124571.20	ENST00000265351.12	XPO5-201	MANE_Select	GTGCGCAGCGCCGGCTTCTTCCCAGCGCGAGTTGCTGCTAACGCTCCTCCTCCAGCTTCCCACCCCCGCCGCCCGCCGCGGCCCGGTACCAACGGGTGGTCTCGCCGAGGGAGCTGTCGTGCCTCGTGGTCCCGGGACTGCAGTGGTGTGCGCTCTCGGCGCGTGGCGCTAGGC	174	0.729885	0.33908	0.425287	0.68	0.38	0.74	0.5	7	1	1	5.74713	5.74713	0.8	2	0.0121212	0	0	0	0	1	0	0.72	0	0	0	0	0	0	0	0	0	0	Translation up	Polysome up	FALSE	-72.7	-41.7816	-34.9	-46.3	-46.3	-40.6667	7.03109	5.77722	0.464654	0.00343393
-0.0911289	0.588147	0.163278	0.201088	Other genes	ABCC10	ENSG00000124574.18	ENST00000372530.9	ABCC10-204	MANE_Select	AGCATATGGGCGTGGCGAATAGCGCCGGCTAGGTCTTCCAACCTCTAGGTGGGGTGCCAGCCGGGGCGGGCCCAGCACCCCGGCCGGGCAGTACTTTTTTTTTTTTTGCATACACCAGTTCTCAGGATATCGGAATCCGGTGCACAGCAGCTTCTTCAGGTTTGAGGTTCCGGATGCCTGGGGGCGGAGAAACGGGAGGGGAAAAACAGATGGCAAGGTGAGGCGTCC	228	0.592105	0.346491	0.54386	0.58	0.52	0.62	0.78	13	3	2	13.1579	8.77193	1	34	0.155251	0	0	0	0	7	0	1.92	0.0931373	0.0392157	1	1	3	13.1579	3	0	0	0	Not TE-regulated	Not polysome-regulated	FALSE	-82.5	-36.1842	-40.8	-24.8	-40.8	-31.725	3.43201	3.07692	0.209164	0.110853
0.12581	0.363302	0.116599	0.122165	Other genes	H1-3	ENSG00000124575.7	ENST00000244534.7	H1-3-201	MANE_Select	ATGCTGTTCTGACAGTTTGAGATTACTTATTGTCTTTTCTGGGAAGACAAAAAC	54	0.351852	0.203704	0.481481	0.36	0.46	0.34	0.48	7	2	1	37.037	18.5185	0.9	6	0.133333	0	0	0	0	0	0	0.36	0	0	0	0	1	18.5185	1	0	0	0	Not TE-regulated	Not polysome-regulated	FALSE	-10.5	-19.4444	-10.5	-10.5	-10.5	-10.5	8.41479	9.9654	0.146022	0.0897134
-0.0532625	0.730528	0.154735	0.657131	Other genes	PEX6	ENSG00000124587.16	ENST00000304611.13	PEX6-202	MANE_Select	CCTTCACCCTCCTCGTTGGTGTCCTGTCACC	31	0.612903	0.16129	0.225806	0.612903	0.225806	0.612903	0.225806	2	0	0	0	0	0.4	0	0	0	0	0	0	0	0	-0.48	0	0	0	0	0	0	0	0	5	1	Not TE-regulated	Not polysome-regulated	FALSE	-3.8	-12.2581	-3.8	-3.8	-3.8	-3.8	3.40718	2.68899	0.178356	0.637184
0.0120983	0.934516	-0.26807	0.00289448	Translation down	NQO2	ENSG00000124588.24	ENST00000380455.11	NQO2-205	MANE_Select	GCAGGTTCCGGGCTGCTTAGGTTGGCACCGGTCCGTGGTCCCCGGGGGCGCAGTCGCAGCGCTCCCGCCCTCCAGGCGTCAGCGAGTGCGCGGTCCAGTGCGGCCGGAACCTGGCGCAACTCCTAGAGCGGTCCTTGGGGAGACGCGGGTCCCAGTCCTGCGGCTCCTACTGGGGAGTGCGCTGGTCGGAAGATTGCTGGACTCGCTGAAGAGAGACTACGCAGGAAAGCCCCAGCCACCCATCAAATCAGAGAGAAGGAATCCACCTTCTTACGCT	277	0.65704	0.33935	0.516245	0.74	0.5	0.52	0.48	12	7	4	25.2708	14.4404	1	27	0.100746	0	0	0	0	6	0	1.04	0	0	0	0	0	0	0	0	0	0	Translation down	Polysome down	TRUE	-120.7	-43.574	-44.1	-27.4	-44.4	-36.92	3.46057	3.93582	-0.268409	0.00667941
0.0631629	0.646915	0.00203962	0.983581	Other genes	OARD1	ENSG00000124596.19	ENST00000424266.7	OARD1-202	MANE_Select	CAAACAACCGACTCCTTTCCAGGTGAAGGGTGACTTGGGTACGTTGGGGCTTTGAGCGAGCCTCCCCGCACCCTCCCATAGGACCCCAGGACAGACTGCGTCCTCGCTGACCCGCCCTAGGCTGAAGAAACACTTAAATTCTGGAAATAGCGACTCAGTATC	162	0.561728	0.246914	0.487654	0.56	0.54	0.44	0.54	7	3	1	18.5185	6.17284	0.9	13	0.0849673	0	0	0	0	1	0	1.4	0.0434783	0	1	0	0	0	0	0	1	0	Not TE-regulated	Not polysome-regulated	FALSE	-44.6	-27.5309	-28.6	-20	-28.6	-22.0333	3.7106	4.15581	-0.0281701	0.791148
-0.124756	0.199051	0.0471592	0.804659	Other genes	AARS2	ENSG00000124608.7	ENST00000244571.5	AARS2-201	MANE_Select	GTAAAGTCACTGCCCGGAGCTACG	24	0.583333	0.291667	0.541667	0.583333	0.541667	0.583333	0.541667	4	0	0	0	0	0.6	0	0	0	0	0	0	0	0	-0.166667	0	0	0	0	0	0	0	0	0	0	Not TE-regulated	Not polysome-regulated	FALSE	-0.7	-2.91667	-0.7	-0.7	-0.7	-0.7	4.36314	3.62767	0.0635771	0.78821
0.0817675	0.50326	0.251638	0.00220905	Other genes	H1-1	ENSG00000124610.5	ENST00000244573.5	H1-1-201	MANE_Select	GCATCCTGCTTCGTCAGGTTTATACCACTTTATTTGGTGTGCTGTGTTAGTCACC	55	0.454545	0.218182	0.363636	0.44	0.38	0.44	0.36	3	0	0	0	0	0.5	0	0	0	0	0	0	0	0	0.28	0	0	0	0	0	0	0	0	0	0	Not TE-regulated	Not polysome-regulated	FALSE	-9.7	-17.6364	-9.7	-9.7	-9.7	-9.7	4.92139	6.2144	0.243786	0.00700474
0.240572	0.0561176	-0.0477974	0.795829	Other genes	ZNF391	ENSG00000124613.11	ENST00000244576.9	ZNF391-201	MANE_Select	AGTGTGGTCTCTGTTTTGCAACTGGTCGTCCGCGTCAGGAGACTTAGGTCCAGGCGACTGCCCAGACAATGACTGGTCCCGCATACCGAGCAGAGCATGATCAGCAGCAGTCTGAGTGGAAGAGTGCCTGTGATCTTAGGGAACCTGATGGGCGTTGGAGCAGCGGTTCGACGCATGGGTTTCTCTTTAATCCTTCCGACTTCCCCAAGCCCAGCGCACTCAGGTTCCGCTCCAAGTGCGGGACCCGCCCGGGGTGTGTCGGGGGTACTCGGCCGGAGGCGGCCGGTGAGTGAGGCTTACAGGGCCCCGGGACCAAGGAACCCCAGCATGTTAATTGAACTTGATCACCCAGTTGAAGGAAGAATAATAGTAGATGTTGGATCTTCAGGAAGCTGAAGAGGGCAGTGCCCAGAAATACCTGTCTTGATAGGGGGATTTGAGCTGAACCAAAGCATCAACACCAATCAGACTGTTTCCGAAGAACTAGAGTTTTCTGGGTCAGCA	504	0.551587	0.305556	0.537698	0.54	0.46	0.44	0.5	10	12	4	23.8095	7.93651	1	43	0.0868687	0	0	0	0	13	0	1.48	0.0125	0	1	0	6	11.9048	6	0	0	0	Not TE-regulated	Not polysome-regulated	FALSE			-28.5	-25.6	-48.4	-30.38	2.81664	3.05078	0.0327405	0.921296
-0.0476874	0.9002	-0.146544	0.190785	Other genes	RPS10	ENSG00000124614.19	ENST00000648437.1	RPS10-209	MANE_Select	CCTTTCCAGCCCCGGTACCGGACCCTGCAGCCGCAGAG	38	0.710526	0.263158	0.421053	0.710526	0.421053	0.710526	0.421053	4	0	0	0	0	0.7	0	0	0	0	0	0	0	0	-0.24	0	0	0	0	0	0	0	0	7	1	Not TE-regulated	Not polysome-regulated	FALSE	-8.1	-21.3158	-8.1	-8.1	-8.1	-8.1	2.81145	3.09732	-0.139233	0.23566
-0.053219	0.660328	-0.0243171	0.8431	Other genes	MOCS1	ENSG00000124615.23	ENST00000340692.10	MOCS1-201	MANE_Select	AGTGTGCTCCCGAAGCGGGCTGCGGTTCCGCTCGTATCAGGCTTC	45	0.644444	0.333333	0.444444	0.644444	0.444444	0.644444	0.444444	4	0	0	0	0	0.7	0	0	0	0	0	0	0	0	0.44	0	0	0	0	0	0	0	0	0	0	Not TE-regulated	Not polysome-regulated	FALSE	-13.9	-30.8889	-13.9	-13.9	-13.9	-13.9	3.38158	3.37827	-0.0223869	0.876336
0.0571744	0.724528	0.487357	0.00305646	Translation up	H2BC11	ENSG00000124635.12	ENST00000339812.3	H2BC11-201	MANE_Select	ACGCTGTTTTTCCTTTTCGTTGGCGCTTTATAGCTACACAGTGCT	45	0.444444	0.2	0.333333	0.444444	0.333333	0.444444	0.333333	2	0	0	0	0	0.6	0	0	0	0	0	0	0	0	0.16	0	0	0	0	0	0	0	0	0	0	Translation up	Polysome up	FALSE	-7.6	-16.8889	-7.6	-7.6	-7.6	-7.6	6.04165	6.6874	0.44198	0.00399868
-0.00431158	0.970114	-0.356131	0.000264447	Translation down	MED20	ENSG00000124641.18	ENST00000265350.9	MED20-201	MANE_Select	GTATTTCCGGAGTCCCTTCTGAGACAGAAGGTTGTGTTGGGGAACTGAAGGAGTTTCTGTGGGCGGACAGGGAACCCTGCGTTTCTACTGTGTGATTCTGCCACCTTCCTGGCCCGACGCC	121	0.561983	0.31405	0.479339	0.5	0.56	0.6	0.34	7	4	1	33.0579	8.26446	0.9	16	0.142857	0	0	0	0	0	0	1.2	0.0103093	0	1	0	0	0	0	0	0	0	Translation down	Polysome down	TRUE	-36.2	-29.9174	-29.6	-28.3	-29.6	-28.95	5.1001	5.53458	-0.356879	0.000913423
-0.00730029	0.945449	-0.269378	0.0114549	Other genes	TBCC	ENSG00000124659.7	ENST00000372876.2	TBCC-201	MANE_Select	AAGACAAGAGAGAGGAAGCTTGAAGCCAAT	30	0.433333	0.3	0.766667	0.433333	0.766667	0.433333	0.766667	13	1	1	33.3333	33.3333	1	11	0.52381	1	0	0	0	0	0	0.36	0	0	0	0	0	0	0	0	0	0	Not TE-regulated	Polysome down	FALSE	-1	-3.33333	-1	-1	-1	-1	4.04798	4.12702	-0.263945	0.0156232
0.0828159	0.451129	-0.244627	0.0254638	Other genes	MAD2L1BP	ENSG00000124688.16	ENST00000372171.5	MAD2L1BP-201	MANE_Select	ATTCTAACCGCAAGGAGTAGCGGAGGGGAGGTCGTG	36	0.583333	0.416667	0.666667	0.583333	0.666667	0.583333	0.666667	10	2	1	55.5556	27.7778	1	16	0.592593	0	0	0	0	1	0	1.2	0.0833333	0	1	0	0	0	0	0	0	0	Not TE-regulated	Not polysome-regulated	FALSE	-7.9	-21.9444	-7.9	-7.9	-7.9	-7.9	4.14599	4.68925	-0.287754	0.0192739
-0.171357	0.109341	-0.0664121	0.367823	Other genes	KLHDC3	ENSG00000124702.21	ENST00000326974.9	KLHDC3-202	MANE_Select	GTTTATCTCGTTGGGGACTAAGGCGTCGGTTGGCGCGCAACGGGTTCTAGGCTGCAGGCAGCTCGAGGACCCGCGGCCCCGCCCCGGCTCGGCCTGGCAGATAGCAGAGGCAGCAGGCCGTGCCGGGGGGGCATGTTGCTGTAACCAGTGGCCCAGGGG	159	0.691824	0.402516	0.54717	0.58	0.52	0.72	0.6	7	5	1	31.4465	6.28931	0.8	14	0.0933333	0	0	0	0	4	0	1.2	0.00740741	0	1	0	1	6.28931	1	0	0	0	Not TE-regulated	Not polysome-regulated	FALSE	-80.3	-50.5031	-45.6	-51	-51	-48.7667	6.13223	6.15014	-0.130216	0.136741
-0.00255014	0.981699	-0.045524	0.7417	Other genes	MEA1	ENSG00000124733.6	ENST00000244711.4	MEA1-201	MANE_Select	CTCTGCACGTCCTGCCCCGCCGGAAGTGGAGGCCGCGGGCTCTGAGCGGGTGAGGCGCGCGGGAACACCGGCGCCGGGATTCGGATGGGGGCGGGTGGGGGACGCTGCAGCTGGGGCCATTTGAGGGGAGCCC	133	0.75188	0.466165	0.586466	0.76	0.5	0.74	0.66	8	6	1	45.1128	7.5188	0.9	25	0.201613	0	0	0	0	14	0	2.28	0.275229	0.201835	1	1	1	7.5188	0	1	4	0	Not TE-regulated	Not polysome-regulated	FALSE	-63.2	-47.5188	-47.9	-46.4	-47.9	-47.15	5.85681	6.1824	-0.0426485	0.753472
-0.105416	0.323573	-0.186341	0.198124	Other genes	KLHL31	ENSG00000124743.7	ENST00000370905.4	KLHL31-201	MANE_Select	AAAAATTGCTGCAGCCGGGTCTTGTCAGGTGGCTGCTGGTGGCTCCCCACCGGATTTTCCTTCTCCCTCTCTCTATCTCCACAGATCCCTTCCCAAGAGGAGTCTCCTGCTAAAACTTCATCATCTCAAGTTGACCTGCCACTTCACCCAAGGAGGCAAGCTCTTGCCTGTAACAGTGTATTTGCCAAC	189	0.518519	0.195767	0.402116	0.6	0.48	0.5	0.46	8	3	2	15.873	10.582	0.9	7	0.0388889	0	0	0	0	1	0	0.84	0	0	0	0	0	0	0	0	0	0	Not TE-regulated	Not polysome-regulated	FALSE	-43.3	-22.9101	-23.1	-17.4	-23.1	-16.7	5.27787	5.15802	-0.131234	0.414366
-0.112058	0.209935	-0.648611	2.90155e-05	Translation down	CDKN1A	ENSG00000124762.17	ENST00000244741.10	CDKN1A-201	MANE_Select	GAGGTGTGAGCAGCTGCCGAAGTCAGTTCCTTGTGGAGCCGGAGCTGGGCGCGGATTCGCCGAGGCACCGAGGCACTCAGAGGAGGCGCC	90	0.677778	0.411111	0.588889	0.64	0.58	0.74	0.62	8	1	1	11.1111	11.1111	0.9	6	0.0740741	0	0	0	0	1	0	0.72	0	0	0	0	0	0	0	0	0	0	Translation down	Polysome down	TRUE	-33.4	-37.1111	-33.4	-33.4	-33.4	-33.4	6.87386	7.33947	-0.682567	0.000157931
0.176384	0.181186	0.241144	0.038839	Other genes	SOX4	ENSG00000124766.7	ENST00000244745.4	SOX4-201	MANE_Select	GCTCTAAGCTGCAGCAAGAGAAACTGTGTGTGAGGGGAAGAGGCCTGTTTCGCTGTCGGGTCTCTAGTTCTTGCACGCTCTTTAAGAGTCTGCACTGGAGGAACTCCTGCCATTACCAGCTCCCTTCTTGCAGAAGGGAGGGGGAAACATACATTTATTCATGCCAGTCTGTTGCATGCAGGCTTTTTGGCTTCCTACCTTGCAACAAAATAATTGCACCAACTCCTTAGTGCCGATTCCGCCCACAGAGAGTCCTGGAGCCACAGTCTTTTTTGCTTTGCATTGTAGGAGAGGGACTAAGTGCTAGAGACTATGTCGCTTTCCTGAGCTACCGAGAGCGCTCGTGAACTGGAATCAACTGCTTCAGGGAAAAAGAAAAAAAAAAAAAAAAGACTTGCCTGGGAGGCCGCGAGAAACTTGCATTGGAAGCTTCAGCAACCAGCATTCGAGAAACTCCTCTCTACTTTAGCACGGTCTCCAGACTCAGCCGAGAGACAGCAAACTGCAGCGCGGTGAGAGAGCGAGAGAGAGGGAGAGAGAGACTCTCCAGCCTGGGAACTATAACTCCTCTGCGAGAGGCGGAGAACTCCTTCCCCAAATCTTTTGGGGACTTTTCTCTCTTTACCCACCTCCGCCCCTGCGAGGAGTTGAGGGGCCAGTTCGGCCGCCGCGCGCGTCTTCCCGTTCGGCGTGTGCTTGGCCCGGGGAACCGGGAGGGCCCGGCGATCGCGCGGCGGCCGCCGCGAGGGTGTGAGCGCGCGTGGGCGCCCGCCGAGCCGAGGCC	784	0.561224	0.290816	0.516582	0.52	0.62	0.86	0.56	28	26	9	33.1633	11.4796	1	117	0.150968	2	3	0	0	4	0	1.12	0	0	0	0	3	3.82653	3	0	0	0	Not TE-regulated	Not polysome-regulated	FALSE			-39	-57	-57	-31.9067	3.93034	3.93467	0.213935	0.122623
-0.0564087	0.521014	-0.0407075	0.585069	Other genes	GLO1	ENSG00000124767.9	ENST00000373365.5	GLO1-201	MANE_Select	ATTCCTAGTTAAGGCGGCACAGGGCCGAGGCGTAGTGTGGGTGACTCCTCCGTTCCTTGGGTCCCGTCGTCTGTGATACTGCAGCGCAGCC	91	0.615385	0.32967	0.472527	0.6	0.54	0.62	0.36	4	0	0	0	0	0.8	1	0.0121951	0	0	0	0	1	0	0.84	0	0	0	0	0	0	0	0	0	0	Not TE-regulated	Not polysome-regulated	FALSE	-28.4	-31.2088	-28.4	-28.4	-28.4	-28.4	7.84053	8.61516	-0.0576535	0.476993
0.613812	0.000187912	1.03032	2.3983e-06	Translation up	RREB1	ENSG00000124782.23	ENST00000379938.7	RREB1-204	MANE_Select	ATTCCTTTTCCGGAACAAGTTTGCATCTCTCCTCGGTCTCTCCCTGAAGCCCACCGGTCCCCAACGCATCATGCCAGGGAGCCAAGCGTCCTGCCCGGCCGTTGCTCCGACTGTGTGTTCCAGGAGTGGTGGCTCTGAGGTGTGACCCTGCCCACGTTTGGGCCCAGCCAGGTTCAGCCCCCCAATAAGGAGGGCAGCTTGATAACACAAAGAAAACAGTGTCAACGAGTACTACCAAGAGAAGAAGACAAGAGGTCAACACAGACTCATTTTCTACTCCGTGTGAATGATAGCTACAGCAGGGGAAAGTTTCATAGTCTATCAGTGGGTCAGAAAATGGAGTTTTATAGCAGAGGCTTCTTAGAAGCTTAAACCCCTGTCCCA	384	0.520833	0.247396	0.502604	0.5	0.32	0.42	0.5	12	10	4	26.0417	10.4167	1	49	0.130667	0	0	0	0	1	0	0.76	0	0	0	0	3	7.8125	3	0	0	0	Translation up	Polysome up	FALSE	-115.2	-30	-19.7	-25.2	-35.1	-24.3857	5.50239	5.0199	1.55037	6.13619e-05
-0.0302721	0.758433	-0.275961	0.00110939	Other genes	SSR1	ENSG00000124783.16	ENST00000244763.9	SSR1-201	MANE_Select	GGATGAAGAGTAACGCCATTACCGCCGGAGCCGCCGAGAGCCTTAGCCGACGGAAACTGGACACTGGACCGGCAGCGCC	79	0.64557	0.329114	0.582278	0.62	0.58	0.7	0.56	6	3	0	37.9747	0	0.9	7	0.1	0	0	0	0	1	0	0.32	0	0	0	0	1	12.6582	0	1	0	0	Not TE-regulated	Polysome down	FALSE	-15.4	-19.4937	-15.4	-15.4	-15.4	-15.4	8.05316	8.51581	-0.286831	0.0020499
-0.0374714	0.648635	0.100495	0.323098	Other genes	RIOK1	ENSG00000124784.11	ENST00000379834.7	RIOK1-202	MANE_Select	GGGCTTCCGGTTGGGGTGGCAGGGTGGTGGATCTGTCGGTCCCGTTTTCCCGTCGCACGTGGTGGCCACTGTTGGCTTCTGAATGGTTTGCAAGGCGGATATCCACGCCAAGGCCTTTGGATCGGCCGTGGGTACATCCGTCTGAGCCGTTCCTTTCCATCGCAGAGCGGCGGCCTCCGGCGGCGCTCTCCAGTC	195	0.641026	0.348718	0.45641	0.66	0.48	0.72	0.38	4	0	0	0	0	0.8	9	0.0483871	0	0	0	0	11	0	1.56	0.0877193	0.0116959	1	1	1	5.12821	1	0	0	0	Not TE-regulated	Not polysome-regulated	FALSE	-81	-41.5385	-30.2	-35.3	-38.3	-34.6	5.99911	6.29189	0.0712811	0.51519
-0.121158	0.637231	0.0653834	0.712352	Other genes	NRN1	ENSG00000124785.11	ENST00000244766.7	NRN1-201	MANE_Select	CTCTTTCTGTCTCTTCCTCGCTCCCTCTCTTTCTCTCCTCCCTCTGCCTTCCCAGTGCATAAAGTCTCTGTCGCTCCCGGAACTTGTTGGCAATGCCTATTTTTTGGCTTTCCCCCGCGTTCTCTAAACTAACTATTTAAAGGTCTGCGGTCGCAAATGGTTTGACTAAACGTAGG	176	0.488636	0.170455	0.323864	0.54	0.06	0.4	0.56	5	1	0	5.68182	0	0.7	0	0	0	0	0	0	0	0	0.44	0	0	0	0	2	11.3636	2	0	8	1	Not TE-regulated	Not polysome-regulated	FALSE	-25.6	-14.5455	-9.6	-18	-18.6	-15.4	2.64871	2.42155	0.0413212	0.84002
-0.0683245	0.593359	-0.263541	0.0856474	Other genes	SLC35B3	ENSG00000124786.15	ENST00000710437.1	SLC35B3-206	MANE_Select	ACATAGGCGGAAGTGGCCTGCGGGCGCCGGAGTTGAGAGTGCTTTCCGGGGAGGCGACCGCCGCGGTGGAAAGTGCAGGAGTGGGCGAGGAGGAGGAGGAAGAGGAGGTGATGGCGACGGACCAGGGGAGGGGGAGATGCTCCGTCTAGCTCAGACGCCACGCAGGCTGCCGTCACCCTTCCGGGTGACATACCGGCCTTGGGGACTTGACACAGCAAGCAAAAGACATACAGAACATAACAGTCCAGGAAACCAACAAAAATAACTCTGAAAGCATTGAATGCAGCAAAATAACA	296	0.577703	0.347973	0.638514	0.66	0.6	0.32	0.68	22	12	3	40.5405	10.1351	1	74	0.25784	0	0	0	0	13	0	1.6	0.0919118	0.0183824	1	1	3	10.1351	2	1	0	0	Not TE-regulated	Not polysome-regulated	FALSE	-88.57	-29.9223	-32.2	-8.1	-41	-26.12	3.55947	3.17158	-0.228602	0.167753
0.0587227	0.636108	-0.438168	0.00259	Other genes	RPP40	ENSG00000124787.16	ENST00000380051.7	RPP40-202	MANE_Select	AGCGGAGGCCGGGAGGACCAGGAACCCAGGAGAGC	35	0.714286	0.457143	0.742857	0.714286	0.742857	0.714286	0.742857	7	4	2	114.286	57.1429	0.8	10	0.384615	0	0	0	0	4	0	0.56	0	0	0	0	0	0	0	0	0	0	Not TE-regulated	Polysome down	FALSE	-5.6	-16	-5.6	-5.6	-5.6	-5.6	4.21937	4.94629	-0.371971	0.00206583
0.0720894	0.4503	0.0534959	0.532454	Other genes	ATXN1	ENSG00000124788.19	ENST00000436367.6	ATXN1-202	MANE_Select	ATTTCTACTACAGTGGCGGAGCCGTACAGGACCTGTTTCACTGCAGGGGGATCCAAAACAAGCCCCGTGGAGCAGCAGCCAGAGCAACAGCAGCCGCAAGACATTGTTTCTCTCCCTCTGCCCCCCCTTCCCCACGCAACCCCAGATCCATTTACACTTTACAGAGCATCGTGCATCAAGTCACCAGGGTGGTCCATTCAAGCTGCAGATTTGTTTGTCATCCTTGTACAGCAATCTCCTCCTCCACTGCCACTACAGGGAAGTGCATCACATGTCAGCATACTGGAGCATAGTGAAAGAGTCTATTTTGAAGCTTCAAACTTAGTGCTGCTGCAGACCAGGAACAAGAGAGAAAGAGTGGATTTCAGCCTGCACGGATGGTCTTGAAACACAAATGGTTTTTGGTCTAGGCGTTTTACACTGAGATTCTCCACTGCCACCCTTTCTACTCAAGCAAAATCTTCGTGAAAAGATCTGCTGCAAGGAACTGATAGCTTATGGTTCTCCATTGTGATGAAAGCACATGGTACAGTTTTCCAAAGAAATTAGACCATTTTCTTCGTGAGAAAGAAATCGACGTGCTGTTTTCATAGGGTATTTCTCACTTCTCTGTGAAAGGAAGAAAGAACACGCCTGAGCCCAAGAGCCCTCAGGAGCCCTCCAGAGCCTGTGGGAAGTCTCCATGGTGAAGTATAGGCTGAGGCTACCTGTGAACAGTACGCAGTGAATGTTCATCCAGAGCTGCTGTTGGCGGATTGTACCCACGGGGAGATGATTCCTCATGAAGAGCCTGGATCCCCTACAGAAATCAAATGTGACTTTCCGTTTATCAGACTAAAATCAGAGCCATCCAGACAGTGAAACAGTCACCGTGGAGGGGGGACGGCGAAAA	892	0.485426	0.235426	0.51009	0.56	0.52	0.58	0.7	15	19	10	21.3004	11.2108	1	85	0.0962627	0	0	0	0	1	0	1.12	0	0	0	0	11	12.3318	11	0	0	0	Not TE-regulated	Not polysome-regulated	FALSE			-26.9	-18.4	-32.4	-20.1059	4.82934	4.88358	0.0420533	0.670583
0.11055	0.153953	0.713303	1.37648e-05	Translation up	NUP153	ENSG00000124789.14	ENST00000262077.3	NUP153-201	MANE_Select	ATTCTGGCTCGCGACCGCGGCAGCCGCCTTAGCAGGGGTAATAGGCGCAACGGCGGCGGAGGCTGCAGGGACGACGACGACGACGGCGGCGGGGCGGGCGCTGTGCGCACAGGGGAGGGGTAGGCGGGCGTCGCCAGCGGCTTCAACTGCGGCAGCTACGGCTAGGGCGACGGAAGAACTCCCACCAGTCGGCGGTCGAGTTAGGCCTCAGCACCGCGGGGAACTGTTCGTGCTGTCCTCTGCGGGAGATCTCCATAGAGACCGTGACACACACAGAGGCGGGGGTCCGCAGAGGCGGCCGGACCGGAGCCTCCTCGGCCTCTGCGGCCGCCACCCCCTTCCCCGCTGCCAGCACTCACCCTCTCTCCGCTCCTGCTCGCAACCTCGCGGTTCCTGGGGTGCTTGTGCCCACTGTGTGGACAGCGCGGGCGGACTTTTGGGCCGGGGCCGGGCGGCGGGGGAGGCTCTCTAAGGCCTCCGCCTCTGCCTCTCCCGCCCCCTTACCCGCCCCGGAGCGGGAAGCGGCGGAGGCTCCGCC	538	0.719331	0.36803	0.505576	0.64	0.54	0.8	0.42	10	14	3	26.0223	5.57621	1	60	0.113422	0	0	0	0	27	1	2	0.11284	0.0466926	1	1	0	0	0	0	0	0	Translation up	Polysome up	FALSE			-39.8	-64.2	-64.2	-42.87	7.76651	6.98575	0.655437	0.000242797
-0.04902	0.541324	-0.259035	0.00101175	Other genes	DEK	ENSG00000124795.19	ENST00000652689.1	DEK-212	MANE_Select	CTTGTTGATTCTGGGGAGCCGAGCGCGCGGCGCGAGCGTCACGCCAGACAGCGGCCCGCGCGCCTTCTCCTCGGCGTCGGCCGCCGCCGCCTCCCAGAACCTCCTCGTGCCCTCGCGTGCCAGGCCCGCGGCGGCCGAAATCCGCGGTTCACAGC	155	0.748387	0.329032	0.43871	0.68	0.54	0.76	0.46	6	1	0	6.45161	0	0.8	2	0.0136986	0	0	0	0	0	0	0.76	0	0	0	0	0	0	0	0	3	0	Not TE-regulated	Not polysome-regulated	FALSE	-74.3	-47.9355	-48.6	-44.9	-48.6	-46.2667	8.31686	8.82244	-0.246848	0.00374987
0.078386	0.748139	-0.256073	0.0283976	Other genes	EEF1E1	ENSG00000124802.14	ENST00000379715.10	EEF1E1-201	MANE_Select	GCGTCTGCCAGGAGCTACGGCCGGAAG	27	0.703704	0.407407	0.592593	0.703704	0.592593	0.703704	0.592593	5	2	0	74.0741	0	0.7	0	0	0	0	0	0	0	0	0.2	0	0	0	0	0	0	0	0	0	0	Not TE-regulated	Not polysome-regulated	FALSE	-4.8	-17.7778	-4.8	-4.8	-4.8	-4.8	4.25287	4.99779	-0.275186	0.0263144
-0.124495	0.744009	-0.156679	0.270326	Other genes	RUNX2	ENSG00000124813.25	ENST00000647337.2	RUNX2-212	MANE_Select	ATTCGCCTCACAAACAACCACAGAACCACAAGTGCGGTGCAAACTTTCTCCAGGAGGACAGCAAGAAGTCTCTGGTTTTTAAATGGTTAATCTCCGCAGGTCACTACCAGCCACCGAGACCAACAGAGTCATTTAAGGCTGCAAGCAGTATTTACAACAGAGGGTACAAGTTCTATCTGAAAAAAAAAGGAGGGACT	197	0.451777	0.213198	0.558376	0.48	0.48	0.36	0.66	17	4	2	20.3046	10.1523	1	29	0.154255	0	0	0	0	0	0	0.52	0	0	0	0	1	5.07614	1	0	0	0	Not TE-regulated	Not polysome-regulated	FALSE	-38	-19.2893	-15.2	-17.3	-18.4	-16.9667	2.28701	2.38023	-0.126969	0.37785
-0.0484129	0.484767	0.0084867	0.925256	Other genes	LRRFIP1	ENSG00000124831.22	ENST00000308482.14	LRRFIP1-203	MANE_Select	GGGGCGGCGCGAGCGGCTGGAGCAACGGGCCCCGCGGCAGCTGCGGGCGACGCGGTCG	58	0.844828	0.517241	0.62069	0.84	0.64	0.82	0.6	4	0	0	0	0	0.8	2	0.0408163	0	0	0	0	8	0	1.04	0	0	0	0	0	0	0	0	0	0	Not TE-regulated	Not polysome-regulated	FALSE	-25.9	-44.6552	-25.9	-25.9	-25.9	-25.9	7.49803	7.61166	0.0388502	0.674669
0.0359148	0.922551	-0.0848719	0.552115	Other genes	RAB17	ENSG00000124839.15	ENST00000264601.8	RAB17-201	MANE_Select	GCCCTGAAACCTTCTGGGAGGAGAAGAGGCCTGACCTTGGCGCTGGGGTCCAGTGGGCATTGCTCTGGTCCGAGGCTGCTGCTCTTGACCTCTGCTCTGCGGCTGTTTTCCATTGGAGTAGAGGCTCCTCCTGTCCTGTCCTGCCTGTGGAGGGAAGCAAACCTTCCCCTGGACCAGAGAGAGGAGAAAGCGGAGACAGGTAGCAACGCTGTGGACTGGTGATGACAGGCTCTTCAGCTCCCTGCAAGTGACCGGGCCTGGGGAACAGGGC	271	0.608856	0.339483	0.520295	0.64	0.56	0.64	0.54	15	6	3	22.1402	11.0701	1	48	0.183206	1	0	0	0	0	0	1.08	0	0	0	0	1	3.69004	1	0	0	0	Not TE-regulated	Not polysome-regulated	FALSE	-111.9	-41.2915	-35.1	-26.8	-36.2	-30.9	1.11891	1.38151	-0.0806272	0.603666
0.683409	0.096948	0.165719	0.694473	Other genes	EREG	ENSG00000124882.5	ENST00000244869.3	EREG-201	MANE_Select	ACTTGCCTGATATTTCCAGTGTCAGAGGGACACAGCCAACGTGGGGTCCCTTCTAGGCTGACAGCCGCTCTCCAGCCACTGCCGCGAGCCCGTCTGCTCCCGCCCTGCCCGTGCACTCTCCGCAGCCGCCCTCCGCCAAGCCCCAGCGCCCGCTCCCATCGCCG	164	0.689024	0.243902	0.384146	0.56	0.5	0.78	0.32	7	1	1	6.09756	6.09756	0.8	5	0.0322581	0	0	0	0	0	0	0.8	0	0	0	0	0	0	0	0	0	0	Not TE-regulated	Not polysome-regulated	FALSE	-43.4	-26.4634	-29.1	-17.2	-29.1	-22.4333	-0.456225	-0.371807	0.093811	0.8735
-0.0122701	0.953946	-0.0142435	0.884199	Other genes	MYRF	ENSG00000124920.16	ENST00000278836.10	MYRF-202	MANE_Select	GTAGCCGGAGCCCAGCCGGGACTGTCGCGCGGGCCGCGCCGGCGATGCCGCGCCCCCGGGCCGGGCTGTAGCGGGGCCGCGGCTGGAGTGTGCGCCGGGCAGGCGGGAC	109	0.834862	0.477064	0.559633	0.82	0.54	0.82	0.62	4	0	0	0	0	0.8	3	0.03	0	0	0	0	4	0	1.2	0.0117647	0	1	0	1	9.17431	1	0	0	0	Not TE-regulated	Not polysome-regulated	FALSE	-55.7	-51.1009	-54.2	-53.9	-54.2	-54.05	3.74974	3.68655	-0.0146039	0.897974
0.992963	1.99343e-06	1.43619	3.83133e-06	Abundance up	AHNAK	ENSG00000124942.15	ENST00000378024.9	AHNAK-202	MANE_Select	GGCCACTCGGAGCTGCTCTGCCGCGGGGACTGCACCGCCCGCCCTGCCAGACCCGCCCGGAACGGGGCTCGTCGCCGCCAGTAGCCGCAGCACCGCAGCCTTGGGCCTCGCGCCGGCTATGGCCGTGCCCTGGGGCTGAGCCCTCAGGTTGTGACCGAGATTCCCGACGAGAGAGACTGAGGGGAAGAGAGGAAGGAGGGGCGGGCTCCTGGCAAGGCATTCGCTCCTGAGCGGAATCCTGCAAAG	246	0.703252	0.365854	0.53252	0.78	0.44	0.64	0.56	23	3	2	12.1951	8.13008	1	35	0.147679	0	1	0	0	8	0	2	0.0810811	0.036036	1	1	1	4.06504	1	0	0	0	Not TE-regulated	Polysome up	FALSE	-111.4	-45.2846	-41.5	-30.7	-44.6	-38.35	8.77707	7.86239	-0.236186	0.584705
0.0838412	0.505555	-0.0783603	0.380566	Other genes	EMC3	ENSG00000125037.15	ENST00000245046.7	EMC3-201	MANE_Select	AAGTGGAAGACCAGGCAGCCCAGCTGAAGGCAGTAAGCTCGGCTCACAGTCGCAGGAGAGTTCTGGGGTACACGGGCAAAGGGGCTTGAGAAGGCCCGGAGGCGAAGCCGAAGAGAAGCAACTGTGCCCCGGAGAAGAGAAGCTCGCCCATTCCAGACTGGGAACCAGCTTTCAGTGAAG	180	0.594444	0.35	0.633333	0.58	0.62	0.54	0.6	12	9	5	50	27.7778	1	35	0.204678	0	0	0	0	0	0	1.52	0.0641026	0.0192308	1	1	0	0	0	0	0	0	Not TE-regulated	Not polysome-regulated	FALSE	-61.1	-33.9444	-30.1	-27.7	-38.6	-32.1333	5.4345	5.71789	-0.0849478	0.413475
-0.0730128	0.393494	0.0655135	0.651816	Other genes	SSUH2	ENSG00000125046.17	ENST00000544814.7	SSUH2-216	MANE_Select	ACTCGAAGGGCAGACATCTCTTTGGCAGGACGTCTGGAAC	40	0.55	0.3	0.55	0.55	0.55	0.55	0.55	6	1	0	25	0	0.9	4	0.129032	0	0	0	0	0	0	0.56	0	0	0	0	0	0	0	0	0	0	Not TE-regulated	Not polysome-regulated	FALSE	-8.2	-20.5	-8.2	-8.2	-8.2	-8.2	3.42391	3.04538	0.056532	0.742548
0.074969	0.784794	0.526685	0.0021264	Translation up	SH3TC1	ENSG00000125089.20	ENST00000245105.8	SH3TC1-201	MANE_Select	GTCCAGCTGGAGACAGCCCCGTGGGGCCAGCCAGCGCTGGGCCAGGAGCGGCCACCTGGTTCCTGCGTGCTACGGCCCTGTGGGCCTGGGAGCTGCCTCTGAGGAACACGCCGCAGGGCCAGGCATGTGAGGTCTCTGCGGGTC	144	0.715278	0.388889	0.520833	0.76	0.58	0.68	0.54	6	4	0	27.7778	0	0.8	2	0.0148148	0	0	0	0	4	0	0.72	0	0	0	0	1	6.94444	1	0	0	0	Translation up	Polysome up	FALSE	-76.7	-53.2639	-50	-48.8	-50	-49.4	1.85707	1.7366	0.518715	0.00504432
0.151298	0.0230147	0.423542	8.51207e-05	Translation up	CNOT1	ENSG00000125107.21	ENST00000317147.10	CNOT1-201	MANE_Select	GTAGAGAAACAAGCGGAGTTAACCGAAGAGGGGGTCGAGGAGAGCCGGAGTCGGGGACCCAGGAGTTTCCTGTGTCCAGCGCTGCCGGAGCCGCCTGAGGTGCCATGTTTCAGAACAGAGTAAGACCCCTGGTAAAGAAGAACTGAAGATATTATACAGATACCAGATATAGCCTAATTACAAAGAAAGCATTAACCTGCCTCTGAGGTGACTAAAGGGGAATAATGGTGATTTTGCGCCGGGCTCGGCCGCCTGCTTCCGCCCCAACCAGCA	273	0.531136	0.296703	0.582418	0.58	0.78	0.66	0.42	10	9	6	32.967	21.978	1	65	0.246212	0	0	0	0	5	0	1.36	0.0200803	0	1	0	2	7.32601	1	1	0	0	Translation up	Polysome up	FALSE	-75.7	-27.7289	-32.5	-21.1	-32.5	-21.6	8.7974	8.768	0.399213	0.000795424
0.0458539	0.892519	0.201123	0.698021	Other genes	FBXL9P																																							Not TE-regulated	Not polysome-regulated	FALSE							-0.351677	-0.642447	0.206548	0.719026
0.0156025	0.927976	0.102172	0.46756	Other genes	BBS2	ENSG00000125124.16	ENST00000245157.11	BBS2-201	MANE_Select	AGGCGGTACCTGGACGGGTTCGTCCCGGGCTGTTTCGCGTCCGGCCTGAGGCGGCTGGGGCCGCGCAGGTAGTGTCCCTGCACTTCTTGCCCGGGCGCGTGAGGCCAGCTCCGCTGCGCTTGTCTCCAGCTTCCAGCCCTCCTCCCCTAAGCCGCCGCCATC	162	0.709877	0.32716	0.41358	0.7	0.48	0.68	0.28	4	0	0	0	0	0.7	0	0	0	0	0	0	3	0	0.96	0	0	0	0	0	0	0	0	0	0	Not TE-regulated	Not polysome-regulated	FALSE	-74	-45.679	-52.8	-30.1	-52.8	-41.7	3.92794	3.42457	0.101196	0.512733
-0.124519	0.171444	0.442786	0.0361989	Other genes	MT2A	ENSG00000125148.9	ENST00000245185.6	MT2A-201	MANE_Select	ACCACGCCTCCTCCAAGTCCCAGCGAACCCGCGTGCAACCTGTCCCGACTCTAGCCGCCTCTTCAGCTCGCC	72	0.666667	0.180556	0.347222	0.66	0.38	0.68	0.36	3	0	0	0	0	0.6	0	0	0	0	0	0	0	0	-0.44	0	0	0	0	0	0	0	0	0	0	Not TE-regulated	Polysome up	FALSE	-7.9	-10.9722	-7.9	-7.9	-7.9	-7.9	8.74414	7.84423	0.497495	0.0536967
-0.00289703	0.976323	-0.324113	0.00296611	Translation down	PHAF1	ENSG00000125149.13	ENST00000219139.8	PHAF1-201	MANE_Select	GCAGTCGCGCCCGCCGCCGTCGTTGCCCCCGCTGCCGCGGCTGCTGCAGGTGAGGTGAAGTGAGGTGAGGTGTGGTGTTGGGCCGGTGCTGCTGCCGCTGCCGCCGGGGAGGAGGTGGAAAGCGGGGCTGTGGCGGGCCGGCGGGGGCGGCCTGTCAGCCGCTGCTTTGTCTCCTTAGCTCGGGTCCCTTCTGCGCTGCCGCAGGGAGGCCGCCCGGGCCAGGCGAGCCGAACCA	235	0.744681	0.429787	0.519149	0.82	0.4	0.78	0.5	10	4	2	17.0213	8.51064	1	39	0.172566	0	0	0	0	17	0	1.84	0.14218	0.056872	1	1	0	0	0	0	0	0	Translation down	Polysome down	TRUE	-119.7	-50.9362	-43	-50.5	-50.5	-46.525	4.77273	4.91873	-0.324217	0.00651963
-0.125876	0.0672487	-0.309143	0.127809	Other genes	GOT2	ENSG00000125166.15	ENST00000245206.10	GOT2-201	MANE_Select	ACCTTCAGCAGGAGCCGGTTCCCTGTGTGTGTGTCCGCTCGCCCTCTGCTCCGTCCTGCGGCTGCCCACTGCCCTCCTACGGTCCACC	88	0.681818	0.25	0.329545	0.64	0.36	0.72	0.26	5	1	0	11.3636	0	0.7	0	0	0	0	0	0	0	0	0.04	0	0	0	0	0	0	0	0	0	0	Not TE-regulated	Not polysome-regulated	FALSE	-22	-25	-22	-22	-22	-22	7.89136	7.5285	0.216321	0.228238
-0.126639	0.2734	-0.442464	0.000379422	Translation down	DOK4	ENSG00000125170.13	ENST00000340099.10	DOK4-201	MANE_Select	GGAGTCCCAGCCGGAGCCCCAGCCGGAGCCCGATCCCTAGCCCTGCGGCCGCGCCTCCCTCGCCGTCCCCGCCTGGAGCCCGGCGCCGCCGCCGCCCTGCCGCCCCCGCCAGCCGCGCCGTGACGCGGGCATGAGCCTGCTCCGCGGCGCCGCTGAGCAGGCGCTCCTGGCCCGGGCCTCGGCGCCCAGCAGGCGCGGGGCGAAGGAGCTGCTAGAACAATGCTGAGGCGGGTGAGGTGAGGAGCAGCCCCTCGCGGCAGCCCCGACAGAGTGTCTGGAACAGGTGATTGGAGGAGCCGGAGACCCAGGCACCTGGGCATCCTTCCCCTCGCCTCTGCCAGGCCCCGCGCCCCTAAAAGGTGGGAAAACC	370	0.751351	0.348649	0.491892	0.78	0.46	0.68	0.4	7	6	3	16.2162	8.10811	0.9	38	0.105263	0	0	0	0	6	0	0.96	0	0	0	0	2	5.40541	2	0	0	0	Translation down	Polysome down	TRUE	-186.3	-50.3514	-35.8	-44.2	-65.6	-44.2429	4.14255	4.15303	-0.521515	0.000265935
-0.282468	0.303306	-0.133185	0.330937	Other genes	CLYBL	ENSG00000125246.18	ENST00000339105.9	CLYBL-201	MANE_Select	GGGAAG	6	0.666667	0.666667	1	0.666667	1	0.666667	1	6	1	0	166.667	0	1	1	1	0	0	0	0	0	0	1.66667	1	1	1	1	0	0	0	0	0	0	Not TE-regulated	Not polysome-regulated	FALSE	0	0	0	0	0	0	0.277821	0.712371	-0.190885	0.226131
-0.114817	0.268649	-0.186029	0.024924	Other genes	TMTC4	ENSG00000125247.18	ENST00000342624.10	TMTC4-202	MANE_Select	AGAGTTTCCGCACCCGGGAGGGAGATGCGGCCGGGGCTCAGGCTCCTTGCAGTTGTAATTTAGATTCGAGAAGTGGTTTATCCTTTGACTGGAAAAGAAAAGTAGCTGCAGTATTCCCCCAGCACTTGCTGAGAGCATGCCGTATGCCAGGCTGTGAGGCTCGAGAGACAAGCAGTGGAAGAGTTGCGGCCTGTTTCATCTCTGGATTGTAAATCTGAGCCTCCTTCTGGCCCCTGGAAGGGGACAGCATCACCATGGA	259	0.53668	0.305019	0.532819	0.7	0.54	0.56	0.5	12	7	4	27.027	15.444	1	40	0.16	0	0	0	0	4	0	1.32	0.0170213	0	1	0	4	15.444	3	1	0	0	Not TE-regulated	Not polysome-regulated	FALSE	-83.3	-32.1622	-26.4	-27.5	-36.3	-27.22	4.70532	4.24136	-0.224726	0.0185967
-0.160073	0.126832	-0.0115216	0.93501	Other genes	RAP2A	ENSG00000125249.8	ENST00000245304.5	RAP2A-201	MANE_Select	ACTGCGGGCCCGCGGCTCGGGCGGCACCAGCGGCTCCCGGTCTCTCTCTCTGCTCGCCCTCAGTCCCACCCGGTGCCTACGGGGCCGCATCGCCGCCCGGCTCGGCCCGGCCCATGCCCAGGGCCGCTGCTCCCTCAGTTGCCGCCGCCGCCGCCGGCGCCCAGGGGGCCGCCGCGGCTGTGAGGTGGGGGCGGCAGCGGGAGGCGGCGGGGCGGGCCGCCGGGGCCGGGGCTGGGGGCGCAGCGCGGCCGGCGTAGGTCTATGTCGCGGGCGGCGGCGGCGGCGGCGGCCGCGGAGGGACG	302	0.834437	0.443709	0.506623	0.78	0.4	0.82	0.62	7	5	1	16.5563	3.31126	0.9	28	0.0955631	0	0	4	3	36	7	1.96	0.223022	0.143885	1	1	2	6.62252	1	1	0	0	Not TE-regulated	Not polysome-regulated	FALSE	-198.8	-65.8278	-44.3	-57.4	-62.7	-52.8167	6.97639	6.64957	-0.0480881	0.794698
0.0452994	0.633372	0.456213	0.000148872	Translation up	ABCC4	ENSG00000125257.18	ENST00000645237.2	ABCC4-214	MANE_Select	GCTTCACAGGCTCCAGCCGAGCGGACAGGCGTGGCGGCCGGAGCCCCAGCATCCCTGCTTGAGGTCCAGGAGCGGAGCCCGCGGCCACCGCCGCCTGATCAGCGCGACCCCGGCCCGCGCCCGCCCCGCCCGGCAAG	137	0.781022	0.343066	0.481752	0.76	0.54	0.86	0.4	5	1	0	7.29927	0	0.9	5	0.0390625	0	0	0	0	3	0	0.64	0	0	0	0	0	0	0	0	0	0	Translation up	Polysome up	FALSE	-61.7	-45.0365	-44.2	-38.6	-44.2	-41.4	6.59076	5.83869	0.437871	0.000626679
0.0811919	0.355947	-0.0687633	0.456607	Other genes	EFNB2	ENSG00000125266.10	ENST00000646441.1	EFNB2-202	MANE_Select	GCTGACTCTCCTCGGCGGGGACCGCGGCGCCGGCCGGAGCGAGGAGCTGCGCACGCAGCGGGTCCCGGCGCCCTCCCCGCACACAAAGGCCCGCGCGCGTCCGGAGCCCGCGGCGGGGACCGAGCTCCCTCTTTCCTGCCCTGGGGGCCGGGAGCCGCGCGGACTGAGAAGGCTCCTGCGCGCCCGGAGGCGCCCTACTCCGCTCCGTGCTCCGGGACATGGAACCGCGCCGACGCGGCGCCCGCGCGCTCGGGCCGCTGCCCGCTGCACTGGATCTATAGTCACAGGCGGCCCCGCTCGGGGCGCAGCGCCCGCCGCCCGCGCCGGTCGTCTCCGCTCCGGGTCTTTGTGTCCCAGCCCGCACCCGCCCCGCGCCCACCCGCCAGCCGCGGCCGGCCCGGCACCCTGGAGCCGCACGGGAGTCGGCCGTCCGAGCTGCGTCCGGCGCGGCGCCCCGGAACCCCGAGTCCGCCGCGCCGCCGCGCCCCGCGCGTGCGCTCCCGCCCCGCGCCCTGAGGGCCCCGGAGAGCGAGCGCACCTGGCCCGGCGACCGCTGGAGCTGCGCAGCGCGCCTCGGAGCTGCCTGCGGGCGCACGCCGTCTTCCCCGCCAGTCTGCCCCGGAGGATTGGGGGTCCCAGCCTGCGTCCCGTCAGTCCCTTCTTGGCCCGGAGTGCGCGGAGCTGGGAGTGGCTTCGCC	698	0.795129	0.361032	0.452722	0.8	0.54	0.7	0.46	7	14	1	20.0573	1.43266	0.9	24	0.0348331	0	0	0	0	9	0	1.04	0	0	0	0	1	1.43266	1	0	0	0	Not TE-regulated	Not polysome-regulated	FALSE			-44.6	-43.3	-52	-46.1077	6.07096	6.13114	-0.101564	0.31731
-0.0414103	0.604665	0.404823	0.0142603	Other genes	TM9SF2	ENSG00000125304.12	ENST00000376387.5	TM9SF2-201	MANE_Select	AGCGCAACCGGAACTAGCCTTCTGGGGGCCGGCTTCCTTTATCTCTGGCGGCCTTGTAGTCGTCTCCGAGACTCCCCACCCCTCCTTCCCTCTTGACCCCCTAGGTTTGATTGCCCTTTCCCCGAAACAACTATC	135	0.585185	0.2	0.348148	0.62	0.44	0.5	0.3	5	1	0	7.40741	0	0.7	0	0	0	0	0	0	0	0	0.72	0	0	0	0	0	0	0	0	0	0	Not TE-regulated	Polysome up	FALSE	-28.5	-21.1111	-22.9	-13.3	-22.9	-18.1	7.84746	7.09929	0.360856	0.0335168
0.130272	0.157852	0.372193	0.000251131	Other genes	HROB	ENSG00000125319.17	ENST00000585683.6	HROB-203	MANE_Select	AGTGGCGGCGTCTTCGAATGCGGCCTAAGGCGCCTGCCGCCAGTCTCCTGGCGACTTTCCCTATATCGCAGAGACTCATCCCTCTGACCCCAGCCCGGAAGCACTGTCCCTCGGAGTCCGAGACTTCCACCTGGGTCGTGTCCAAGGCCCCGGCGACTCCCCGGACTCGGGGTGCCGGGCCAACCTCCCCGCCGAGGCCCACCCGCCGTCGCT	213	0.690141	0.28169	0.422535	0.68	0.46	0.8	0.42	5	2	0	9.38967	0	0.7	0	0	0	0	0	0	0	0	0.48	0	0	0	0	1	4.69484	0	1	0	0	Not TE-regulated	Polysome up	FALSE	-91.1	-42.77	-35.6	-39	-43.6	-35.925	4.04558	3.76461	0.317359	0.00352112
0.106376	0.572	0.0959182	0.329047	Other genes	IRF1	ENSG00000125347.17	ENST00000245414.9	IRF1-201	MANE_Select	AGAGCTCGCCACTCCTTAGTCGAGGCAAGACGTGCGCCCGAGCCCCGCCGAACCGAGGCCACCCGGAGCCGTGCCCAGTCCACGCCGGCCGTGCCCGGCGGCCTTAAGAACCCGGCAACCTCTGCCTTCTTCCCTCTTCCACTCGGAGTCGCGCTCCGCGCGCCCTCACTGCAGCCCCTGCGTCGCCGGGACCCTCGCGCGCGACCGCCGAATCGCTCCTGCAGCAGAGCCAAC	234	0.717949	0.273504	0.423077	0.7	0.48	0.74	0.48	5	1	0	4.2735	0	0.8	3	0.0133333	0	0	0	0	0	0	0.04	0	0	0	0	0	0	0	0	0	0	Not TE-regulated	Not polysome-regulated	FALSE	-83.1	-35.5128	-30.1	-33.4	-34.8	-31.2	3.38697	3.30011	0.062266	0.554853
0.017303	0.838408	-0.151846	0.0817998	Other genes	UPF3B	ENSG00000125351.16	ENST00000276201.7	UPF3B-201	MANE_Select	GTTCCGGCCAAGCCGCTTCAGCGGGGGACGTAGCC	35	0.714286	0.371429	0.514286	0.714286	0.514286	0.714286	0.514286	6	1	0	28.5714	0	0.8	5	0.192308	0	0	0	0	0	0	0.64	0	0	0	0	0	0	0	0	0	0	Not TE-regulated	Not polysome-regulated	FALSE	-10.1	-28.8571	-10.1	-10.1	-10.1	-10.1	4.70396	5.19946	-0.143664	0.124883
-0.0219019	0.904656	-0.204386	0.0636373	Other genes	RNF113A	ENSG00000125352.6	ENST00000371442.4	RNF113A-201	MANE_Select	AGTCCTCTTCCGTCAGTGTCTTTTGCTTCGACTCCCGGCGGAGCGCGCAACGTGGAGTGACGTGCAGGGGCCAAGTGCAACCCAGGCAGCCACGGCTGTTTCGGAGCTCAGGACTCTAAA	120	0.608333	0.308333	0.491667	0.6	0.38	0.58	0.52	5	1	0	8.33333	0	0.8	1	0.00900901	0	0	0	0	1	0	0.84	0	0	0	0	0	0	0	0	0	0	Not TE-regulated	Not polysome-regulated	FALSE	-39.1	-32.5833	-31.5	-32.8	-32.8	-32.15	2.80568	3.44307	-0.203351	0.0909597
-0.0573577	0.689076	-0.218192	0.196446	Other genes	SEPTIN6	ENSG00000125354.26	ENST00000394610.7	SEPTIN6-205	MANE_Select	GTTTCCTGTGCAGTAGCTCCCGTTGCGGCGGCACCCGTGGCAGCCCTGGCGGACGCAGGAGCG	63	0.714286	0.380952	0.492063	0.7	0.42	0.76	0.52	5	1	0	15.873	0	0.8	2	0.037037	0	0	0	0	3	0	0.28	0	0	0	0	0	0	0	0	0	0	Not TE-regulated	Not polysome-regulated	FALSE	-27.9	-44.2857	-27.9	-27.9	-27.9	-27.9	4.55943	4.67455	-0.154965	0.311425
0.0585975	0.829005	-0.532137	0.00498538	Translation down	TMEM255A	ENSG00000125355.18	ENST00000371369.9	TMEM255A-203	MANE_Select	ACTTGGGCTGCAGCTCGCAACCAGAGGCAGTGTCTCTCAGCTCTCGGAAGGACCGAGAGAGGCAACCGCGGAGTAGGATGCTCTGCGGGGCGCCCAGAGCCGGGGGCGCTTGAAGCAGCTTCGGGGACTGGGGCAACCGGGCAGTTTTCACC	152	0.657895	0.375	0.565789	0.6	0.5	0.66	0.56	8	5	2	32.8947	13.1579	0.9	21	0.146853	0	0	0	0	0	0	1.4	0.117188	0	1	0	1	6.57895	1	0	0	0	Translation down	Polysome down	TRUE	-69.1	-45.4605	-46.9	-45.7	-46.9	-46.1	1.80726	1.92216	-0.543852	0.00774733
0.0406621	0.817919	0.107776	0.468443	Other genes	NDUFA1	ENSG00000125356.9	ENST00000371437.5	NDUFA1-201	MANE_Select	GCTTGCTGGGAAGAGAGGCGAAGCCAGGTCACCTTTCAAGGACCCAGAAGTAGGGTTTTGGCCTAGGTAACGGGGCAGAG	80	0.575	0.375	0.625	0.58	0.62	0.54	0.6	11	3	1	37.5	12.5	1	19	0.267606	0	0	0	0	2	0	1.12	0	0	0	0	0	0	0	0	0	0	Not TE-regulated	Not polysome-regulated	FALSE	-24.7	-30.875	-24.7	-24.7	-24.7	-24.7	5.46635	5.76602	0.0716629	0.572714
-0.115277	0.213566	-0.145987	0.0983041	Other genes	DMAC2L	ENSG00000125375.20	ENST00000557421.7	DMAC2L-211	MANE_Select	GGGCCGGCCAGGGTGCCGCAGACGCGGGGACGCTGGCTCGCTCCCTCCCTCCCTCCCTCCGACGCTGATAAGTGCCCAAGAGTACAATTGCTGGGTCATATGATCAA	107	0.64486	0.299065	0.476636	0.8	0.48	0.46	0.54	5	2	0	18.6916	0	0.8	3	0.0306122	0	0	0	0	0	0	0.92	0	0	0	0	1	9.34579	0	1	0	0	Not TE-regulated	Not polysome-regulated	FALSE	-36	-33.6449	-34.4	-24.8	-34.4	-29.6	4.18188	4.47203	-0.0780953	0.446782
-0.129597	0.613942	-0.439704	0.0304764	Translation down	BMP4	ENSG00000125378.18	ENST00000245451.9	BMP4-201	MANE_Select	GGAAGATGCGAGAAGGCAGAGGAGGAGGGAGGGAGGGAAGGAGCGCGGAGCCCGGCCCGGAAGCTAGGTGAGTGTGGCATCCGAGCTGAGGGACGCGAGCCTGAGACGCCGCTGCTGCTCCGGCTGAGTATCTAGCTTGTCTCCCCGATGGGATTCCCGTCCAAGCTATCTCGAGCCTGCAGCGCCACAGTCCCCGGCCCTCGCCCAGGTTCACTGCAACCGTTCAGAGGTCCCCAGGAGCTGCTGCTGGCGAGCCCGCTACTGCAGGGACCTATGGAGCCATTCCGTAGTGCCATCCCGAGCAACGCACTGCTGCAGCTTCCCTGAGCCTTTCCAGCAAGTTTGTTCAAGATTGGCTGTCAAGAATCATGGACTGTTATTATATGCCTTGTTTTCTGTCAAGACACC	408	0.602941	0.311275	0.509804	0.66	0.9	0.38	0.44	26	9	2	22.0588	4.90196	1	47	0.117794	0	0	0	0	12	0	1.64	0.0494792	0.0260417	1	1	5	12.2549	3	2	0	0	Translation down	Polysome down	TRUE	-158.4	-38.8235	-30	-21.9	-40.1	-30.2875	1.24554	1.55286	-0.441436	0.0480147
-0.00752798	0.939928	0.21302	0.0393314	Other genes	FAM193A	ENSG00000125386.18	ENST00000637812.2	FAM193A-211	MANE_Select	ATCCCTTTCCCCTTGTGTCCGCCATATTGGACTCTAACTCTGGTCAGCCGCGGCGCCGGGACTGTGGACTCGCGGTTCCTCCCGCCCAGCGGCCTGCCCCGCAGCTCCCGCCCGCCCCAGCCCTCCCCGACCCGGACGCGACCCCGCGCAGCGCCCCCCGGCTGGCCGGAGCGCCCGCCGCCGCGGCCGCCTCAGCCTCCCCGCCTTCCCCGCCCTCCGCCGCCGCCCGCGGCCCCCGCGCCCGCTCTGCGCCCCTCTCCCCGCCCGCC	269	0.802974	0.260223	0.327138	0.54	0.32	0.92	0.24	4	0	0	0	0	0.7	0	0	0	0	0	0	1	0	0.6	0	0	0	0	0	0	0	0	0	0	Not TE-regulated	Not polysome-regulated	FALSE	-99.3	-36.9145	-37.9	-29.1	-37.9	-35.04	5.17302	4.42853	0.21275	0.0591211
-0.113632	0.499406	-0.160849	0.404902	Other genes	GRK4	ENSG00000125388.22	ENST00000398052.9	GRK4-203	MANE_Select	GTAGTGCCCCGGCCGCGGCGGCGAGGGGCGCTCCCTCTTCAGCTAAGCCGTTAGCGCCGAGCCCGCCCGGGAGCGGGTCGCCGGCCGCGGCGGGCGCCCCTGCCAGTGAGCCCCTGTCCGAAGTGAGCCACGGCATTGACTCGGGGCTGCCCGGGGGCAGGGCACTGAGGAGGGAGTTGCGCGCGCGAGGCGAGGGCGATGGGGCCAAGAAGAACCGGGGCGATAGCGCGGCAGCGGTGACAGCTGGGACCCGCCGCGGTCGGGCTGCCCCCTCCCCTCGCCCCGACCGCTCCCCTGCTGGTGAGGGCCTGCGGAGGCGGCGGCGGCGGCGCCCTTGGTGGCAGTGGTGGCGGCGGAGCAGCCTCCCGGGATCGTGTCCGGAGCTCGAGGAGAGGGTGGTGCCCGGCGAGCTATGCACGGGGGCGGCGGCGTCTCCTCCTGTTCCGCCTCCTCAGTCTCCTCGGTCTCGCAGAATCCGCCGGCGGCGGCGGCGCCAGGAC	500	0.762	0.414	0.526	0.76	0.48	0.74	0.46	10	10	3	20	6	1	56	0.114053	0	0	3	2	29	0	1.64	0.0294118	0.00420168	1	1	2	4	1	1	0	0	Not TE-regulated	Not polysome-regulated	FALSE	-277.7	-55.54	-60.2	-39.2	-60.2	-46.9333	2.86815	2.48852	-0.207841	0.316734
0.279816	0.117457	0.317734	0.0397397	Other genes	SOX9	ENSG00000125398.10	ENST00000245479.3	SOX9-201	MANE_Select	GGAGAGCCGAAAGCGGAGCTCGAAACTGACTGGAAACTTCAGTGGCGCGGAGACTCGCCAGTTTCAACCCCGGAAACTTTTCTTTGCAGGAGGAGAAGAGAAGGGGTGCAAGCGCCCCCACTTTTGCTCTTTTTCCTCCCCTCCTCCTCCTCTCCAATTCGCCTCCCCCCACTTGGAGCGGGCAGCTGTGAACTGGCCACCCCGCGCCTTCCTAAGTGCTCGCCGCGGTAGCCGGCCGACGCGCCAGCTTCCCCGGGAGCCGCTTGCTCCGCATCCGGGCAGCCGAGGGGAGAGGAGCCCGCGCCTCGAGTCCCCGAGCCGCCGCGGCTTCTCGCCTTTCCCGGCCACCAGCCCCCTGCCCCGGGCCCGCGT	372	0.674731	0.287634	0.44086	0.6	0.66	0.8	0.3	19	8	2	21.5054	5.37634	1	39	0.107438	0	0	0	0	0	0	1.12	0	0	0	0	0	0	0	0	0	0	Not TE-regulated	Polysome up	FALSE	-154.9	-41.6398	-31.9	-47.5	-48.4	-36.2	3.79513	3.6652	0.137118	0.417246
-0.0985281	0.511717	-0.116973	0.402508	Other genes	HS3ST3B1	ENSG00000125430.10	ENST00000360954.3	HS3ST3B1-201	MANE_Select	GCAGTTCGCCTCTGCAGCCTCTGCGGGGAAGTGCCGGGGCTGCTCGAGGCTCAGTTCTTAGGACTGCAAGGAGGCAGCCCCGGCGTGCGGCGGTGCGCACAGTCTAGAGTGGCCAGGGCGCGAGAGTGCAACGTCCTCCTGGCCCCGAGCGCGTCGTCGCGCCCCGGGAGCAGACCCTCGCCCAGCAGTTACCGCCGTCCCGACTTTCCGTTCCAGTTGCAGCTCCTGCCGGGCAACATGTCAAGAGCCGCCGCCGCTACAGCTGCCGCCGCCACCTGGGGAAGAGCAGCAGCAGCAGCGGCGGCCGCGGGCACACGGGGGCAATAAACCGAGCCACCCGGGCGTCCAGCGTGCCGGGGAACCCTCTCTGCGCTCACTGCCCGGCGGGACCCACGCCATGTGCTGAGCCATGTCCCTGGCCGCGCCCGCGGGCAGCGC	438	0.716895	0.344749	0.495434	0.72	0.5	0.76	0.44	9	8	3	18.2648	6.84932	0.9	27	0.0629371	0	0	0	0	5	0	1.32	0.00483092	0	1	0	3	6.84932	2	1	0	0	Not TE-regulated	Not polysome-regulated	FALSE	-213.9	-48.8356	-51.8	-44.3	-51.8	-39.6375	3.17837	3.29785	-0.102432	0.52965
0.122939	0.290661	-0.031145	0.808401	Other genes	SLC25A35	ENSG00000125434.13	ENST00000577745.2	SLC25A35-202	MANE_Select	AGTGGCAGGAGTGTGGCGGCCCGGCCTCCGCAGGCTACCCGGGGTTGAAGCTACTGCGAGCTCCGGTGGCTGCCTGGGGACGCTCAGGGACGCTCATTCCTGGCCAGAGTCCTGACTTCTTTCTCGGATCGAGATCTCGTTGCTGGCTCGAGGAAATCACCGGCTCTTCTCCCGGATCCTTTTCTTCTCTCACTTGCTGGCTTTCTTCTTCCTGCCTCCCTGGCTTCCATCTCCCAACCCCGCGATTCCCTCCTCTACTCCCGTGCTCCCGTCGCCCGCCATCCTGAGCCATCCCACCTGCAACCTTCTGTCTTTTGCCCCTCCTTGACCTCAGAGGGTCCTGCCTTAAGCTTCTCACCAGAATCTCCTAGATTTCTATCTCTTCCCTGCTTGCCAGCTCTTGACTCCCAAATTCCAGCTGACGTTTGACCACTTGACATTTGACCCTGACACCCTTGACTGCAAATCTAAATTCTTATCTTCTGCAACCTGTACTGCTGAAACAGGCCTTCCCCCTGTCTTCCAACCCCGCTTTCTGACACCCATTTTTACTTTCTTACTCTTGGGTCAGTTCCTGCTACAGCTATCCCACC	593	0.556492	0.192243	0.344013	0.72	0.58	0.44	0.28	7	5	1	8.4317	1.68634	0.8	6	0.010274	0	0	0	0	3	0	1.08	0	0	0	0	0	0	0	0	0	0	Not TE-regulated	Not polysome-regulated	FALSE			-52.5	-16.5	-52.5	-17.9364	2.648	2.59652	-0.0648165	0.671299
0.0136976	0.86806	-0.0552533	0.405025	Other genes	MRPS7	ENSG00000125445.13	ENST00000245539.11	MRPS7-201	MANE_Select	GGGGTCCTCGTGGCCAGCCAAG	22	0.727273	0.409091	0.545455	0.727273	0.545455	0.727273	0.545455	4	0	0	0	0	0.6	0	0	0	0	0	0	0	0	0.454545	0	0	0	0	0	0	0	0	0	0	Not TE-regulated	Not polysome-regulated	FALSE	-4.9	-22.2727	-4.9	-4.9	-4.9	-4.9	5.86009	6.44488	-0.0520905	0.486656
-0.0214425	0.828743	0.034529	0.774322	Other genes	GGA3	ENSG00000125447.20	ENST00000537686.6	GGA3-201	MANE_Select	GGGGCCGGGCGGCTGCAAT	19	0.789474	0.526316	0.631579	0.789474	0.631579	0.789474	0.631579	4	0	0	0	0	0.7	0	0	0	0	0	0	0	0	1.21053	1	0	1	0	0	0	0	0	0	0	Not TE-regulated	Not polysome-regulated	FALSE	-7.8	-41.0526	-7.8	-7.8	-7.8	-7.8	5.56145	5.22961	0.0203562	0.881458
0.00790861	0.96877	-0.0987541	0.344161	Other genes	ARMC7	ENSG00000125449.9	ENST00000245543.6	ARMC7-201	MANE_Select	GGAACCGAGCCCAGGAGCCGGGGACGGTGCGCCAGTGCCCCCTCCGCGAGCCCCAACCAGTAGACGGTTCCCTGTCTCCCGCGCCCCAATTTCGATTTTCAAACGCAACTCCTACAGGATTCTGAGACCCCGTCCCATCTCCCATATCCCATTTCCAGCTGCAAATTACTGCAGAATCTGAACCCAGGAAAGAAACCCATTTGCCGACCCCCTCTTCCCTCTCCAGACAGGTGGAGAGCGGGTGAGGGTCTCGCTCGGCTTTCCCCCTGCACCTTTCCCACCCTCCCGCCCGTCCCTGGGGGTCCTCCGTCACCGCGGCC	320	0.628125	0.228125	0.409375	0.78	0.56	0.76	0.28	10	6	1	18.75	3.125	1	25	0.0803859	0	0	0	0	1	0	1.12	0	0	0	0	0	0	0	0	0	0	Not TE-regulated	Not polysome-regulated	FALSE	-94.5	-29.5312	-29.2	-38	-38	-27.1667	3.57542	3.91399	-0.100907	0.359356
0.0597126	0.599624	0.179031	0.0870239	Other genes	NUP85	ENSG00000125450.13	ENST00000245544.9	NUP85-201	MANE_Select	GTCTCGCAGCCAGCTCTGAGCGGGAGGCCTGAGCGGGAAGCATTGGCGTCCGAGCGACTTCTAGGAGCCTGGGGTTCGGCGCT	83	0.674699	0.39759	0.542169	0.68	0.56	0.66	0.54	6	3	0	36.1446	0	0.9	7	0.0945946	0	0	0	0	2	0	0.92	0	0	0	0	0	0	0	0	0	0	Not TE-regulated	Not polysome-regulated	FALSE	-31.3	-37.7108	-31.3	-31.3	-31.3	-31.3	5.29855	4.88428	0.139271	0.170955
-0.0283628	0.842913	-0.496126	0.000182135	Translation down	SLC25A19	ENSG00000125454.14	ENST00000416858.7	SLC25A19-204	MANE_Select	AGTAGAGTTTTGCTGTTAAGACTGCGCGAGGAGCTAGAGAGAGCGGAGAGCGCTGAGCCGGGCCGCACCCGCCGAGCCGTCCCTTCTCCCTGTGATCAGTTACCAACTACCTGTTGATGTGTGTGGTTACAGACTTCTTTCTATGCTTTGTACAACTCTACAGACCGTATCTTGATACTGATGGACATTGTGTGGGCCAGAGGCAGGG	208	0.533654	0.293269	0.5	0.52	0.68	0.52	0.58	8	4	1	19.2308	4.80769	0.9	20	0.100503	1	0	0	0	0	0	0.84	0	0	0	0	3	14.4231	1	2	0	0	Translation down	Polysome down	TRUE	-61.2	-29.4231	-29.7	-20.3	-29.7	-22.525	4.33549	4.50517	-0.480949	0.000386878
-0.18959	0.136224	-0.46571	0.00133271	Translation down	MIF4GD	ENSG00000125457.17	ENST00000325102.13	MIF4GD-202	MANE_Select	ACGGCGGGCCCCGCAGCGCCGGACGCTGGTTGCGCGCTCCCAGGCGCCGAGCGGCCCCGGGCACGCGCGCGCGCCACCGGCCCGGCAGGTGCTGTCCTTATTCCCAGCCCAGTCAAGAGCTACCGGGGCTGGCTAGTC	138	0.768116	0.362319	0.478261	0.82	0.5	0.6	0.44	5	1	0	7.24638	0	0.7	0	0	0	0	0	0	0	0	0.64	0	0	0	0	0	0	0	0	0	0	Translation down	Polysome down	TRUE	-73.2	-53.0435	-54.9	-43.8	-54.9	-49.35	3.89618	4.13032	-0.382549	0.0103482
-0.1536	0.30437	-0.200055	0.0391493	Other genes	NT5C	ENSG00000125458.9	ENST00000245552.7	NT5C-201	MANE_Select	AGACCCCGAGAGCTCGCAGCTCCGGCCCGGCGGCG	35	0.8	0.371429	0.514286	0.8	0.514286	0.8	0.514286	5	1	0	28.5714	0	0.6	0	0	0	0	0	0	0	0	-0.08	0	0	0	0	0	0	0	0	0	0	Not TE-regulated	Not polysome-regulated	FALSE	-11.3	-32.2857	-11.3	-11.3	-11.3	-11.3	3.4044	3.70673	-0.223673	0.0518613
-0.0242968	0.840623	-0.164269	0.158255	Other genes	MSTO1	ENSG00000125459.20	ENST00000245564.8	MSTO1-201	MANE_Select	GAGGCGCGGCGGCCCCGTGGAGCAGCGCAGT	31	0.806452	0.483871	0.612903	0.806452	0.612903	0.806452	0.612903	4	0	0	0	0	0.7	0	0	0	0	0	0	1	0	0.04	0	0	0	0	0	0	0	0	0	0	Not TE-regulated	Not polysome-regulated	FALSE	-10.9	-35.1613	-10.9	-10.9	-10.9	-10.9	3.28007	3.1894	-0.169992	0.182014
0.0632767	0.434665	0.285314	0.0658641	Other genes	TTF1	ENSG00000125482.15	ENST00000334270.3	TTF1-201	MANE_Select	CTCAACAGCAGCACTTCCGGGTTGGGAGAAAGGTGGCGGCGCTTTCGGAGGGAATAAA	58	0.568966	0.362069	0.62069	0.62	0.58	0.58	0.64	10	2	2	34.4828	34.4828	1	17	0.346939	0	0	0	0	6	0	1.16	0	0	0	0	0	0	0	0	3	0	Not TE-regulated	Not polysome-regulated	FALSE	-11.2	-19.3103	-11.2	-11.2	-11.2	-11.2	5.70733	5.73714	0.421172	0.00420323
0.049731	0.560406	0.22975	0.00574369	Other genes	GTF3C4	ENSG00000125484.14	ENST00000372146.5	GTF3C4-201	MANE_Select	CTTGGCTCGGCGGCGCTCGGGGCCTGAGGGGAGAAAACCGCCGCGGAGGGCGCTGGGGGTGGCGGCGGCGGTCCGGGAGGTGGTCGCGCGACTGCGTGGAGCGCCAGGGCGTCCGACCTCTGCACCTGAGAGAAG	135	0.755556	0.474074	0.6	0.76	0.62	0.7	0.56	12	5	2	37.037	14.8148	1	14	0.111111	0	0	0	0	13	0	1.64	0.252252	0.0810811	1	1	0	0	0	0	3	0	Not TE-regulated	Not polysome-regulated	FALSE	-60.4	-44.7407	-46.7	-45.5	-46.7	-46.1	7.35075	7.26499	0.234178	0.0129829
-0.0961694	0.181132	0.00507014	0.964269	Other genes	DDX31	ENSG00000125485.20	ENST00000372159.8	DDX31-203	MANE_Select	AGTCTGCGCACCGGGCTCGCTGCTGCACCACGCGTCACCCACGCAGACC	49	0.714286	0.265306	0.428571	0.714286	0.428571	0.714286	0.428571	3	0	0	0	0	0.6	0	0	0	0	0	0	0	0	0.16	0	0	0	0	0	0	0	0	0	0	Not TE-regulated	Not polysome-regulated	FALSE	-17.6	-35.9184	-17.6	-17.6	-17.6	-17.6	5.62887	5.09201	-0.0939911	0.440253
-0.0222762	0.87375	0.194591	0.0972099	Other genes	PPP1R12C	ENSG00000125503.15	ENST00000263433.8	PPP1R12C-201	MANE_Select	AGTTCCCGGCGGCCCCCGGGGCGGGCGGGCGGGCGGGTGGTGGCGGCGGTTGGGGCTCGGCGCTCGCTCGCTCGCTGGGCGGGCGGGCGGTGCG	94	0.861702	0.553191	0.56383	0.88	0.6	0.84	0.54	4	0	0	0	0	0.8	11	0.129412	0	0	0	0	18	3	2.16	0.371429	0.3	1	1	0	0	0	0	0	0	Not TE-regulated	Not polysome-regulated	FALSE	-57.3	-60.9574	-57.3	-57.3	-57.3	-57.3	4.67206	4.67386	0.208982	0.0736752
-0.0453488	0.700358	0.0985415	0.189528	Other genes	MBOAT7	ENSG00000125505.19	ENST00000245615.6	MBOAT7-201	MANE_Select	AGTGTGGACCTGGACTCGAATCCCGTTGCCGACTCGCGCTCTCGGCTTCTGCTCCGGGGCTTCTTCCCTGCCCGCCCGGGGCCCTGACCGTGGCTTCTTCCCCGGCCTGATCTGCGCAGCCCGGCGGGCGCCCAGAAGGAGCAGGCGGCGCGGGGGCGCGCTGGGCGGGGGAGGCGTGGCCGGAGCTGCGGCGGCAAGCGGGCTGGGACTGCTCGGCCGCCTCCTGCCCGGCGAGCAGCTCAGACC	246	0.756098	0.390244	0.48374	0.62	0.4	0.76	0.48	8	3	2	12.1951	8.13008	0.9	19	0.0801688	0	0	0	0	18	0	2.04	0.13964	0.0540541	1	1	0	0	0	0	0	0	Not TE-regulated	Not polysome-regulated	FALSE	-129.1	-52.4797	-29.5	-57.7	-57.7	-47.4	6.53013	6.48208	0.103882	0.218902
-0.211617	0.028686	-0.0904966	0.48164	Other genes	SLC2A4RG	ENSG00000125520.16	ENST00000266077.5	SLC2A4RG-201	MANE_Select	AGCCTCCGGGCGGCGCGGCGCGGGCGGCGGCCGGATCCAGGGCGGGGGTCGGCGGCCCGGCCAGCCCGGCCCGGCCCGGGGCCGCGTCCTGAGAGTCAGCCCTCGCCGCTGCAGCCTCGGCGCCCGGCCGGCCGGCC	137	0.875912	0.445255	0.50365	0.88	0.6	0.82	0.42	5	2	0	14.5985	0	0.9	3	0.0234375	0	0	0	0	19	0	1.32	0.0884956	0	1	0	0	0	0	0	0	0	Not TE-regulated	Not polysome-regulated	FALSE	-92.2	-67.2993	-62.7	-58.6	-62.7	-60.65	5.1732	4.49741	-0.163134	0.422548
-0.21055	0.0975974	0.272894	0.213225	Other genes	PPDPF	ENSG00000125534.13	ENST00000370179.8	PPDPF-202	MANE_Select	ACCCCGCGCGCGCCTCTCTGTCGTGGCGCGGCTTCCCGCGGTCTTCTCTGCAAATGGGCTCCGTGGCCTAGCGCCCCCGTCCCCGCCACCCGTGATCGTGCGCCGAGGCCCGCGAGGGGTCGCCGCCCAGATCCCACCAGCCAGCAAGCTAAAGC	155	0.729032	0.296774	0.419355	0.74	0.32	0.7	0.54	6	1	0	6.45161	0	0.7	0	0	0	0	0	0	0	0	0.44	0	0	0	0	1	6.45161	1	0	0	0	Not TE-regulated	Not polysome-regulated	FALSE	-55.8	-36	-32.1	-35.4	-35.4	-34.3	5.56227	4.32651	0.183917	0.572921
0.187328	0.643052	-0.118053	0.710291	Other genes	IL1B	ENSG00000125538.13	ENST00000263341.7	IL1B-201	MANE_Select	ACCAAACCTCTTCGAGGCACAAGGCACAACAGGCTGCTCTGGGATTCTCTTCAGCCAATCTTCATTGCTCAAGTGTCTGAAGCAGCC	87	0.517241	0.206897	0.45977	0.54	0.48	0.48	0.4	4	0	0	0	0	0.8	2	0.025641	0	0	0	0	1	0	0.48	0	0	0	0	0	0	0	0	0	0	Not TE-regulated	Not polysome-regulated	FALSE	-22.2	-25.5172	-22.2	-22.2	-22.2	-22.2	-0.0967148	0.511177	-0.1098	0.761476
0.569599	0.105121	-0.445776	0.172694	Other genes	IL37	ENSG00000125571.12	ENST00000263326.8	IL37-201	MANE_Select	AAGTAAAGGATCCTGAGAACTGAAGGCAAACAGAGCTCCAGGAGTCCAAGACAGAGCCACAGACCACGAGGATCCCTGGCCCAGGTCTTGGACTTCATTCCATTTTCTGTTGAGTAATAAACTCAACGTTGAAA	134	0.470149	0.231343	0.559701	0.48	0.68	0.34	0.44	6	5	0	37.3134	0	0.9	14	0.112	0	0	0	0	1	0	0.28	0	0	0	0	0	0	0	0	0	0	Not TE-regulated	Not polysome-regulated	FALSE	-44.6	-33.2836	-35	-38.4	-38.4	-36.7	-0.634539	0.4413	-0.642665	0.149635
-0.0969016	0.48859	0.0718208	0.633349	Other genes	CHCHD5	ENSG00000125611.17	ENST00000324913.10	CHCHD5-201	MANE_Select	GTTCCCCCCGGACAGCCCTACGCCGGCAAAGGTCTCGAG	39	0.692308	0.282051	0.461538	0.692308	0.461538	0.692308	0.461538	5	1	0	25.641	0	0.7	0	0	0	0	0	0	0	0	-0.12	0	0	0	0	0	0	0	0	0	0	Not TE-regulated	Not polysome-regulated	FALSE	-6	-15.3846	-6	-6	-6	-6	2.86777	2.5313	0.048524	0.78821
-0.0629223	0.729006	0.27315	0.0836149	Other genes	PAX8	ENSG00000125618.20	ENST00000429538.8	PAX8-205	MANE_Select	GGGAACAAACTTCAGAAGGAGGAGAGACACCGGGCCCAGGGCACCCTCGCGGGCGGACCCAAGCAGTGAGGGCCTGCAGCCGGCCGGCCAGGGCAGCGGCAGGCGCGGCCCGGACCTACGGGAGGAAGCCCCGAGCCCTCGGCGGGCTGCGAGCGACTCCCCGGCG	166	0.753012	0.403614	0.596386	0.64	0.64	0.78	0.54	14	4	2	24.0964	12.0482	1	20	0.127389	0	0	0	0	7	0	0.64	0	0	0	0	0	0	0	0	0	0	Not TE-regulated	Not polysome-regulated	FALSE	-74.9	-45.1205	-34.5	-53.4	-53.4	-46.5	3.09893	2.51199	0.260835	0.12896
-0.0719072	0.551713	-0.575194	0.000301837	Translation down	INSIG2	ENSG00000125629.18	ENST00000245787.9	INSIG2-201	MANE_Select	GTTGTGGGAGTGGAGGAGGAAGAGGCGGTAGGGGGTACGGGGGCTGGTCCCAGAAGATGGCGGAGGCGGGGGATTTCTGGTAGGTCCTACTTTAGGACAAGATGTGGTACCGTTGAAGCGTCAGTCTTTGATTCACAGACAGTTGAGCTTTTCAGCTGGGAAGCCTTTCCATTTTTTTTTTTTTAACGGCTTTCTGAACCTATGAAACC	209	0.507177	0.339713	0.545455	0.68	0.74	0.34	0.34	14	8	1	38.2775	4.78469	1	48	0.24	0	0	0	0	15	0	1.96	0.216216	0.0810811	1	1	3	14.3541	2	1	0	0	Translation down	Polysome down	TRUE	-59.3	-28.3732	-23.7	-20.3	-23.7	-22.225	3.54046	3.59512	-0.536014	0.00118057
-0.0442954	0.524126	0.224157	0.020462	Other genes	POLR1B	ENSG00000125630.17	ENST00000263331.10	POLR1B-201	MANE_Select	GAGACTGGCGTCCGGTGTGCAGGTGGCCAC	30	0.7	0.433333	0.566667	0.7	0.566667	0.7	0.566667	4	0	0	0	0	0.7	0	0	0	0	0	0	1	0	0.52	0	0	0	0	0	0	0	0	0	0	Not TE-regulated	Not polysome-regulated	FALSE	-7.7	-25.6667	-7.7	-7.7	-7.7	-7.7	7.28309	6.52309	0.223059	0.0428429
0.0633499	0.478999	0.177268	0.100605	Other genes	CCDC93	ENSG00000125633.13	ENST00000376300.7	CCDC93-202	MANE_Select	AGCTCCGCGGCAGGGACAGCTTCCTCCGGACGCTTGGCGGGCTTCGCTCTCGCCTTACGACAGCCCGGTCGGATC	75	0.693333	0.32	0.44	0.7	0.44	0.7	0.42	5	1	0	13.3333	0	0.8	3	0.0454545	0	0	0	0	0	0	0.48	0	0	0	0	0	0	0	0	0	0	Not TE-regulated	Not polysome-regulated	FALSE	-24	-32	-24	-24	-24	-24	5.14172	4.86209	0.163042	0.184798
0.0266105	0.828743	-0.111119	0.235639	Other genes	PSD4	ENSG00000125637.18	ENST00000245796.11	PSD4-201	MANE_Select	ACATTCACTGGGCAAGCCGACTGTGAGCCAGGAAGTGCTCTTGGGGAGCCCAGGCCAAGCCATCCATTCTTGGGTCCTTTGGAGGGTAGATATGGATTCCCAGTTTCTCCAGCGGCCAGTGCTCCCCCTAGTCCACACAGTGAGACCGTGAAAGCAGATGCTCCGGGGCACTCCTGGGCAGCTTTTGCTCAGTGG	195	0.584615	0.297436	0.492308	0.6	0.56	0.62	0.5	6	4	0	20.5128	0	0.9	10	0.0537634	0	0	0	0	2	0	0.92	0	0	0	0	2	10.2564	1	1	0	0	Not TE-regulated	Not polysome-regulated	FALSE	-80.6	-41.3333	-29.8	-26.6	-29.8	-26.7667	2.54624	2.82754	-0.102462	0.310088
-0.0949843	0.650908	0.02758	0.843194	Other genes	SLC25A23	ENSG00000125648.17	ENST00000301454.9	SLC25A23-202	MANE_Select	GTCACCACCTCCCGCAAGTGCCAGAGCCGAGCGGACTGCGCGGAGGCTGCGGAGCCGGCGGCCGCGGGAGCTGACCCTGCGGGGTCCCGGGGGGGGAGGGGGAGCCGCGAAGCCCCCACTGAGGCCGCCGCTGCCGGGCCTCCCCTCCCCCCCGGGCGGGCGCC	164	0.817073	0.414634	0.52439	0.72	0.52	0.88	0.36	16	3	1	18.2927	6.09756	1	12	0.0774194	0	0	0	0	11	2	2.36	0.142857	0.114286	1	1	0	0	0	0	0	0	Not TE-regulated	Not polysome-regulated	FALSE	-92.1	-56.1585	-50.1	-59.8	-59.8	-55.8667	4.27738	3.24272	-0.0164791	0.908264
0.139999	0.514481	0.404837	0.010348	Translation up	PSPN	ENSG00000125650.5	ENST00000245810.2	PSPN-201	MANE_Select	GCCGGCAGTGAAGAGGTTAGCTCCCAGCCCAGGCAGGGCATAAATTTGGGGCACAGCTCCCACTCTCAGGACCTGCCCGTCACA	84	0.619048	0.285714	0.511905	0.6	0.6	0.58	0.48	7	1	1	11.9048	11.9048	0.9	9	0.12	0	0	0	0	0	0	1.04	0	0	0	0	0	0	0	0	0	0	Translation up	Polysome up	FALSE	-26.5	-31.5476	-26.5	-26.5	-26.5	-26.5	1.32858	1.22699	0.388225	0.0240152
0.042626	0.644288	0.21156	0.0540575	Other genes	GTF2F1	ENSG00000125651.16	ENST00000394456.10	GTF2F1-201	MANE_Select	CTCTTCCGGTTACCTTTTCCCAGCGCCAGAGGCGCCTAGGGTTGGGGTCCTCGCTCAGGCACAGAGACCCGACACCGAGCGGCGGCTTCCCCGGGATCGAGGGACGCGCACGCCAGAGGAGACGAAAGGAACCCGGGTCGGACCAGATCGGAACCACTGACCATTGCCC	169	0.662722	0.319527	0.52071	0.64	0.4	0.6	0.58	8	5	2	29.5858	11.8343	0.9	20	0.125	0	0	0	0	1	0	0.92	0	0	0	0	0	0	0	0	7	1	Not TE-regulated	Not polysome-regulated	FALSE	-58.7	-34.7337	-35.2	-27.5	-35.2	-31.0667	6.42316	6.36327	0.171856	0.110769
-0.292017	0.38667	-0.0759742	0.382175	Other genes	ALKBH7	ENSG00000125652.10	ENST00000245812.8	ALKBH7-201	MANE_Select	CCTCTCTCATGACCCCGCTCCGGGATT	27	0.62963	0.185185	0.296296	0.62963	0.296296	0.62963	0.296296	4	0	0	0	0	0.5	0	0	0	0	0	0	0	0	-0.52	0	0	0	0	1	37.037	0	1	8	1	Not TE-regulated	Not polysome-regulated	FALSE	-5.1	-18.8889	-5.1	-5.1	-5.1	-5.1	1.9111	2.40297	-0.0230343	0.809843
-0.144774	0.158862	-0.132072	0.0765367	Other genes	CLPP	ENSG00000125656.14	ENST00000245816.11	CLPP-201	MANE_Select	GTAGTTCCGCCATCGGACGGAAGCCGACCGGGGCGTGCGGAGGG	44	0.727273	0.454545	0.613636	0.727273	0.613636	0.727273	0.613636	6	2	0	45.4545	0	0.8	3	0.0857143	0	0	0	0	0	0	1	0	0	0	0	0	0	0	0	0	0	Not TE-regulated	Not polysome-regulated	FALSE	-15.8	-35.9091	-15.8	-15.8	-15.8	-15.8	5.67084	5.8095	-0.141393	0.138545
-0.235364	0.0403688	-0.20131	0.0431147	Other genes	TNFSF9	ENSG00000125657.6	ENST00000245817.5	TNFSF9-201	MANE_Select	AGTCTCTCGTC	11	0.545455	0.181818	0.272727	0.545455	0.272727	0.545455	0.272727	2	0	0	0	0	0.3	0	0	0	0	0	0	0	0	-0.181818	0	0	0	0	0	0	0	0	0	0	Not TE-regulated	Not polysome-regulated	FALSE	0	0	0	0	0	0	4.53836	4.6278	-0.0783284	0.598261
-0.00343184	0.968243	0.609193	1.13192e-05	Translation up	THOC2	ENSG00000125676.22	ENST00000245838.13	THOC2-201	MANE_Select	ATCCGGGCTTCTGCTACTAGTGAGAGGAAG	30	0.533333	0.333333	0.566667	0.533333	0.566667	0.533333	0.566667	9	1	1	33.3333	33.3333	0.9	4	0.190476	0	0	0	0	0	0	0.52	0	0	0	0	0	0	0	0	0	0	Translation up	Polysome up	FALSE	-4.4	-14.6667	-4.4	-4.4	-4.4	-4.4	7.78325	6.81282	0.609697	8.01519e-05
0.0680227	0.293795	0.421513	3.66852e-05	Translation up	MED1	ENSG00000125686.14	ENST00000300651.11	MED1-201	MANE_Select	GAAGTTCCGTTGGGGAAGATGGCGGCGGCCTCGAGCACCCTTCTCTTCTTGCCGCCGGGGACTTCAGATTGATCCTTCCCGGGAAGAGTAGGGACTGCTGGTGCCCTGCGTCCCGGGATCCCGAGCCAACTTGTTTCCTCCGTTAGTGGTGGGGAAGGGCTTATCCTTTTGTGGCGGATCTAGCTTCTCCTCGCCTTCAGG	201	0.60199	0.318408	0.452736	0.6	0.46	0.56	0.42	9	5	3	24.8756	14.9254	0.9	24	0.125	0	0	0	0	3	0	1.04	0	0	0	0	1	4.97512	1	0	0	0	Translation up	Polysome up	FALSE	-79.7	-39.6517	-37.2	-29.6	-41.5	-34.2	8.01681	7.98669	0.369985	0.000386878
0.0950167	0.582177	0.0263768	0.731213	Other genes	RPL23	ENSG00000125691.17	ENST00000479035.7	RPL23-206	MANE_Select	CGGCGTTCAAG	11	0.636364	0.363636	0.545455	0.636364	0.545455	0.636364	0.545455	3	0	0	0	0	0.6	0	0	0	0	0	0	0	0	0.272727	0	0	0	0	0	0	0	0	1	0	Not TE-regulated	Not polysome-regulated	FALSE	0	0	0	0	0	0	9.25185	9.92492	0.0151845	0.871032
0.12683	0.231547	-0.357121	0.000435625	Translation down	ATG4C	ENSG00000125703.17	ENST00000317868.9	ATG4C-201	MANE_Select	AAAGTACCTGTAGCTGCGGCGCTGAGGTCGGAACGTCTGCGTGTGTGCGGGCTGGTTTTGTGGCGGCTGCTGCTAGAGCTGGAGCATTTGCCGGGTTGGTGGCTCCTGCACATTTTTACAGTTCTCCAGTCCTTCTCTTTCGTCAGTATAAAAGATTAAACTCTACAGAAGAATGCAATCAAGTGATGGCTTTTCCTTTAGAATTTGAAT	210	0.480952	0.27619	0.480952	0.62	0.56	0.34	0.5	7	2	1	9.52381	4.7619	0.8	12	0.0597015	0	0	0	0	2	0	0.88	0	0	0	0	2	9.52381	1	1	0	0	Translation down	Polysome down	TRUE	-56.5	-26.9048	-34.7	-10.5	-34.7	-19.85	4.2665	4.77783	-0.369872	0.00204433
-0.0675226	0.633781	-0.18706	0.0390306	Other genes	CD70	ENSG00000125726.13	ENST00000245903.4	CD70-201	MANE_Select	AGAGAGGGGCAGGCTGGTCCCCTGACAGGTTGAAGCAAGTAGACGCCCAGGAGCCCCGGGAGGGGGCTGCAGTTTCCTTCCTTCCTTCTCGGCAGCGCTCCGCGCCCCCATCGCCCCTCCTGCGCTAGCGGAGGTGATCGCCGCGGCG	148	0.695946	0.344595	0.486486	0.62	0.64	0.78	0.4	9	4	2	27.027	13.5135	0.9	15	0.107914	0	0	0	0	1	0	0.84	0	0	0	0	0	0	0	0	0	0	Not TE-regulated	Not polysome-regulated	FALSE	-57.9	-39.1216	-34	-39.1	-39.1	-36.55	4.92626	5.20823	-0.18958	0.0595847
-0.0622144	0.423831	-0.0473692	0.667943	Other genes	TRIP10	ENSG00000125733.20	ENST00000313244.14	TRIP10-201	MANE_Select	GAGTCTCCCCGGGGAGGGCGGCGGGCGGCGGGCGGCGGGGACCGGGTGCGGTGGTGGCTGCGGCGGCGGCGGCGGGAGCAGC	82	0.865854	0.597561	0.658537	0.88	0.66	0.86	0.66	8	3	1	36.5854	12.1951	0.9	17	0.232877	0	0	1	2	22	4	2	0.534483	0.293103	1	1	0	0	0	0	0	0	Not TE-regulated	Not polysome-regulated	FALSE	-35.6	-43.4146	-35.6	-35.6	-35.6	-35.6	5.37472	5.31936	0.0526386	0.561111
-0.0368649	0.743894	0.0762822	0.389581	Other genes	GPR108	ENSG00000125734.18	ENST00000264080.12	GPR108-201	MANE_Select	AGAG	4	0.5	0.5	1	0.5	1	0.5	1	4	0	0	0	0	1	1	1	0	0	0	0	0	0	0.5	0	0	0	0	0	0	0	0	0	0	Not TE-regulated	Not polysome-regulated	FALSE	0	0	0	0	0	0	4.60435	4.12962	0.0516666	0.557943
-0.0625973	0.826854	0.00562709	0.975197	Other genes	FOSB	ENSG00000125740.16	ENST00000353609.8	FOSB-201	MANE_Select	ATTCATAAGACTCAGAGCTACGGCCACGGCAGGGACACGCGGAACCAAGACTTGGAAACTTGATTGTTGTGGTTCTTCTTGGGGGTTATGAAATTTCATTAATCTTTTTTTTTCCGGGGAGAAAGTTTTTGGAAAGATTCTTCCAGATATTTCTTCATTTTCTTTTGGAGGACCGACTTACTTTTTTTGGTCTTCTTTATTACTCCCCTCCCCCCGTGGGACCCGCCGGACGCGTGGAGGAGACCGTAGCTGAAGCTGATTCTGTACAGCGGGACAGCGCTTTCTGCCCCTGGGGGAGCAACCCCTCCCTCGCCCCTGGGTCCTACGGAGCCTGCACTTTCAAGAGGTACAGCGGCATCCTGTGGGGGCCTGGGCACCGCAGGAAGACTGCACAGAAACTTTGCCATTGTTGGAACGGGACGTTGCTCCTTCCCCGAGCTTCCCCGGACAGCGTACTTTGAGGACTCGCTCAGCTCACCGGGGACTCCCACGGCTCACCCCGGACTTGCACCTTACTTCCCCAACCCGGCCATAGCCTTGGCTTCCCGGCGACCTCAGCGTGGTCACAGGGGCCCCCCTGTGCCCAGGGAA	591	0.563452	0.263959	0.450085	0.56	0.62	0.72	0.46	10	16	5	27.0728	8.46024	1	27	0.0463918	0	0	0	0	4	0	1.04	0	0	0	0	1	1.69205	1	0	0	0	Not TE-regulated	Not polysome-regulated	FALSE			-24.4	-33.2	-38.6	-30.5091	4.61727	4.59582	0.02192	0.91635
-0.105137	0.15394	-0.172331	0.0874737	Other genes	OPA3	ENSG00000125741.7	ENST00000263275.5	OPA3-201	MANE_Select	AGTCAGCAAGGTTGCGCGTGCCCTGTGAGACCGCCAAG	38	0.631579	0.342105	0.552632	0.631579	0.552632	0.631579	0.552632	4	0	0	0	0	0.7	0	0	0	0	0	0	0	0	0	0	0	0	0	0	0	0	0	0	0	Not TE-regulated	Not polysome-regulated	FALSE	-7.8	-20.5263	-7.8	-7.8	-7.8	-7.8	5.66068	6.00994	-0.101161	0.447693
0.0850907	0.552595	-0.210464	0.110195	Other genes	SNRPD2	ENSG00000125743.12	ENST00000342669.8	SNRPD2-201	MANE_Select	CTCTCTCTCCTCAGGCAGCAGCAACGCGGAGGAAACGGGAGTGAACGGAGAGCGTAGTGACCATC	65	0.6	0.323077	0.584615	0.62	0.6	0.6	0.7	8	3	1	46.1538	15.3846	0.9	25	0.446429	0	0	0	0	1	0	0.92	0	0	0	0	0	0	0	0	12	1	Not TE-regulated	Not polysome-regulated	FALSE	-14.8	-22.7692	-14.8	-14.8	-14.8	-14.8	7.29987	8.14429	-0.260509	0.057839
0.178494	0.584534	-0.173085	0.460922	Other genes	RTN2	ENSG00000125744.14	ENST00000245923.9	RTN2-201	MANE_Select	GCAGTGCCTTCCCCACCTCGGCCCCGCCCGCCCCCGCCGAGCCGAGCACCAGGGCGGCGGCGGCGGCGGCGGCGGCGGCGGCGGCTGGAGCAGCCCGGGAGGAGGAGGCGGCGAGAATGGCAGCGGCGTCGTGGGCGCGGCGGAGATGAGCGCCCGCGACCCCGGGCCCAGGGCGGCACAGCCGGAGTGGGCGGGGGTCCCGATGCAGGCCCGAGGGGGGCC	222	0.828829	0.468468	0.585586	0.82	0.34	0.82	0.64	12	5	2	22.5225	9.00901	1	34	0.159624	0	0	8	7	24	0	1.36	0.0252525	0	1	0	3	13.5135	1	2	0	0	Not TE-regulated	Not polysome-regulated	FALSE	-132	-59.4595	-56.2	-61.6	-61.6	-54.125	0.910213	0.95727	-0.178788	0.497652
-0.180224	0.19287	0.0576157	0.601059	Other genes	EML2	ENSG00000125746.20	ENST00000245925.8	EML2-201	MANE_Select	GAAGCTCCGCCACCCGCCGCC	21	0.809524	0.238095	0.380952	0.809524	0.380952	0.809524	0.380952	4	0	0	0	0	0.5	0	0	0	0	0	0	0	0	-1	0	0	0	0	0	0	0	0	0	0	Not TE-regulated	Not polysome-regulated	FALSE	-0.9	-4.28571	-0.9	-0.9	-0.9	-0.9	4.02086	3.68318	0.181033	0.0901376
0.00216145	0.987095	-0.288412	0.00111079	Translation down	VASP	ENSG00000125753.17	ENST00000245932.11	VASP-201	MANE_Select	ACAGTAGTAAGAGTAACACTGTAGCCGCCACCGGCAAGGGGTGCGCGCTGGGGAGCGGACGCTGCATCCCCTTTCTGCTGCAGGAACCTCTCATCAGACCGCCTGAGGGAAGCGGCGCCCGGAGACCCGCCCCGGCCCGGTCCACATTCTCCCCAGGAAGCCGGACTCTATGGGGCGGGACCCTGGGGGAGCCTGAGCCGAGCCCGGAGCCAGCCCCGAACCCCTGAACCTCCAGCCAGGGGCGCCCCGGGAGCAGCCAGCCCGTGGGCGAGCCGCCCGCCCGCCGAGCAGCC	293	0.720137	0.337884	0.515358	0.6	0.6	0.86	0.5	8	10	2	34.1297	6.82594	0.9	24	0.084507	0	0	0	0	5	0	1.48	0.0743494	0	1	0	1	3.41297	1	0	0	0	Translation down	Polysome down	TRUE	-138.2	-47.1672	-35.9	-44.8	-45.8	-40.62	6.52536	6.86396	-0.288732	0.00290023
0.0299754	0.664995	0.313142	0.0131718	Translation up	SYMPK	ENSG00000125755.22	ENST00000245934.12	SYMPK-201	MANE_Select	GACGAACGGAAGATGGCGGCGGCGGCGGCGGCGGAGTGTAGGAAGAGGCACTGCTGAGGGGGCGCGAGGGGAACGGAGGCCAGAGCTGCGCTGACAGCAGCC	102	0.715686	0.490196	0.705882	0.7	0.76	0.74	0.68	9	5	3	49.0196	29.4118	0.9	41	0.44086	0	0	3	3	11	0	1.76	0.205128	0.102564	1	1	1	9.80392	1	0	0	0	Translation up	Polysome up	FALSE	-30.7	-30.098	-29.3	-30.7	-30.7	-30	6.87346	6.57657	0.266061	0.0321898
-0.00484889	0.969994	0.0662889	0.384405	Other genes	GPCPD1	ENSG00000125772.17	ENST00000379019.7	GPCPD1-201	MANE_Select	AAACCGGTTTGAGCGTGGCTGCTTCCTGCCGCTCGACGCCGCGGCAGGCCGCCTGGGGGGAGCGCTGGCGAGGCACGGACGGCGGGCGCCCGGTACCTCTGCCCGCGGTCCTCGCTCTCGGGCGGGGCGGCGGCGACGCGGACCTGCGGACTAGCGAACCCGGAGCACGACATCATAAAATAAATCCATCAGA	193	0.704663	0.367876	0.533679	0.7	0.46	0.48	0.58	8	1	1	5.18135	5.18135	0.9	10	0.0543478	0	0	0	0	16	0	1.36	0.035503	0	1	0	0	0	0	0	0	0	Not TE-regulated	Not polysome-regulated	FALSE	-89.3	-46.2694	-44	-34.7	-51.1	-43.2667	5.86276	5.76927	0.0670169	0.429294
-0.114512	0.103518	-0.17122	0.0532141	Other genes	PANK2	ENSG00000125779.25	ENST00000610179.7	PANK2-207	MANE_Select	GCTCTGGCTGGACTGCCGCGGAGGAGGCGAGAAGGAATCCGACG	44	0.681818	0.431818	0.636364	0.681818	0.636364	0.681818	0.636364	9	2	2	45.4545	45.4545	0.9	14	0.4	0	0	0	0	1	0	0.6	0	0	0	0	0	0	0	0	0	0	Not TE-regulated	Not polysome-regulated	FALSE	-12.5	-28.4091	-12.5	-12.5	-12.5	-12.5	5.42087	5.50088	-0.0787219	0.424646
-0.167022	0.509537	0.886052	0.000643087	Translation up	CD93	ENSG00000125810.12	ENST00000246006.5	CD93-201	MANE_Select	GTGTCCTTCTCTGCGCCGGAGTGGCTGCAGCTCACCCCTCAGCTCCCCTTGGGGCCCAGCTGGGAGCCGAGATAGAAGCTCCTGTCGCCGCTGGGCTTCTCGCCTCCCGCAGAGGGCCACACAGAGACCGGG	132	0.689394	0.318182	0.454545	0.66	0.32	0.72	0.48	6	4	0	30.303	0	0.9	6	0.0487805	0	0	0	0	0	0	0.64	0	0	0	0	0	0	0	0	0	0	Translation up	Polysome up	FALSE	-53	-40.1515	-37	-40.4	-40.4	-38.7	1.72163	0.706194	0.827562	0.00257375
0.147613	0.0999813	0.337948	0.000377827	Other genes	GZF1	ENSG00000125812.18	ENST00000338121.10	GZF1-201	MANE_Select	GTTCCTACCGGCCTGGTCCAGCGGACAGCGGCTGCAGCGGGGGCGCCGGCTGGGAGCTGTTTTTGGAAGGAAGAAAG	77	0.662338	0.415584	0.584416	0.78	0.52	0.66	0.66	13	3	1	38.961	12.987	1	8	0.117647	0	0	0	0	5	0	1.24	0.0188679	0	1	0	0	0	0	0	0	0	Not TE-regulated	Polysome up	FALSE	-29.7	-38.5714	-29.7	-29.7	-29.7	-29.7	5.06865	4.78475	0.248094	0.00900352
0.210403	0.0848258	0.190482	0.232089	Other genes	NAPB	ENSG00000125814.19	ENST00000377026.4	NAPB-201	MANE_Select	GTCCCTGCGGCCGCCAGAGGGAGGGTTAAGGCGCCTGGGCGCACAGCGAGCCGGCTGAGGGGGCTGTGGCGGCCGCGGCGGGCGAC	86	0.790698	0.488372	0.604651	0.74	0.6	0.84	0.64	10	2	2	23.2558	23.2558	1	13	0.168831	0	0	0	0	8	0	1.4	0.0806452	0	1	0	0	0	0	0	0	0	Not TE-regulated	Not polysome-regulated	FALSE	-48.3	-56.1628	-48.3	-48.3	-48.3	-48.3	3.16231	3.01929	-0.103406	0.499826
-0.154734	0.661102	-0.496745	0.0250572	Translation down	NKX2-4	ENSG00000125816.6	ENST00000351817.5	NKX2-4-201	MANE_Select	GGGGCTCGCCGAGCCGCCGACTCCTCGTCACAGGCTCAGCTGCCGCGGCCGAGGTGGCGGCGACGAGCGGCCGCCGCGTCCTGCCGGCGCGCGCCCCAGGCCCCCCTACCTGGCTGCCCGCCGAGCC	127	0.818898	0.362205	0.448819	0.78	0.44	0.84	0.36	4	0	0	0	0	0.8	1	0.00847458	0	0	0	0	1	0	0.6	0	0	0	0	0	0	0	0	0	0	Translation down	Polysome down	TRUE	-67.4	-53.0709	-58.6	-52.4	-58.6	-55.5	0.24606	0.59229	-0.423996	0.0409411
-0.208583	0.0816933	-0.00667749	0.924931	Other genes	CENPB	ENSG00000125817.8	ENST00000379751.5	CENPB-201	MANE_Select	CTGCCTTCCGCGCCCGCGCCGCCCGCCCTCGTCTGCGCCCGTCGCCTGCCGCCCGCCGCCCGGCGACGCGCCCGCCGGCGTCCCCGGAGGTGCCCCCGGCCCGGCCGGGTCGTCGCCCCGCCGCCGCGCCCGCGAGCCGCTTTGTCTCGGGCGGGGCGCGCGGGAGAGGCCGCCAGGTGCCCCCCGCCACGGGCCCGGGCCCCCCGCCCCGGGGCGGCGGCGGCGGCGCCGGGCCCCGGGGCGGGGGGCGCGCCGGG	257	0.902724	0.412451	0.439689	0.84	0.26	1	0.62	8	3	1	11.6732	3.89105	0.9	14	0.0564516	0	0	2	1	20	1	1.4	0.0686695	0	1	0	0	0	0	0	2	0	Not TE-regulated	Not polysome-regulated	FALSE	-179.3	-69.7665	-39.4	-83.1	-86	-63.06	5.92466	6.1722	0.0351984	0.66484
-0.0788144	0.329088	-0.206395	0.0138794	Other genes	PSMF1	ENSG00000125818.20	ENST00000335877.11	PSMF1-203	MANE_Select	GGCTTCCCCGCCCCGCCCCGTCCCCGGGCGTCTCCATTTTGGTCTCAGGTGTGGACTCGGCAAGAACCAGCGCAAGAGGGAAGCAGAGTTATAGCTACCCCGGCCGCGGAGCCGGCTCACTGCACTACCCCCGCCCCCTTCTTTCCTCCAGACGCCGAAGTCGCGGGCGCTC	172	0.680233	0.27907	0.430233	0.72	0.3	0.7	0.32	10	2	1	11.6279	5.81395	1	12	0.0736196	0	0	0	0	1	0	0.52	0	0	0	0	0	0	0	0	0	0	Not TE-regulated	Not polysome-regulated	FALSE	-54.2	-31.5116	-28.5	-27.4	-28.5	-27	6.3472	6.75084	-0.161624	0.065489
0.15205	0.695154	-0.486318	0.189105	Other genes	NKX2-2	ENSG00000125820.7	ENST00000377142.5	NKX2-2-201	MANE_Select	CCATTTTTTCCTCGCCACCAGCCGCCACCGCGCGCCGAGCGGCCGCCGGAGCCCGAGCTGACGCCGCCTTGGCACCCCTCCTGGAGTTAGAAACTAAGGCCGGGGCCCGCGGCGCTCGGCGCGCAGGCCGCCCGGCTTCCTGCGTCCATTTCCGCGTGCTTTCAAAGAAGACAGAGAGAGGCACTGGGTTGGGCTTCATTTTTTTCCTCCCCATCCCCAGTTTCTTTCTCTTTTTAAAAATAATAATTATCCCAATAATTAAAGCCAATTCCCCCCTCCCCTCCCCCAGTCCCTCCCCCCAACTCCCCCCTCCCCCGCCCGCCGGGGCAGGGGAGCGCCACGAATTGACCAAGTGAAGCTACAACTTTGCGACATAAATTTTGGGGTCTCGAACC	395	0.602532	0.225316	0.412658	0.74	0.38	0.44	0.52	9	5	3	12.6582	7.59494	0.9	28	0.0725389	1	0	0	0	5	0	1.16	0	0	0	0	0	0	0	0	2	0	Not TE-regulated	Not polysome-regulated	FALSE	-138.3	-35.0127	-28.3	-33.4	-47.9	-29.1286	-0.269055	0.019339	-0.47954	0.242707
-0.1009	0.374073	-0.279987	0.00307896	Other genes	DTD1	ENSG00000125821.15	ENST00000377452.4	DTD1-201	MANE_Select	ACTCGCCCCAGCCGCCGCC	19	0.842105	0.210526	0.315789	0.842105	0.315789	0.842105	0.315789	2	0	0	0	0	0.4	0	0	0	0	0	0	0	0	-1.36842	0	0	0	0	0	0	0	0	0	0	Not TE-regulated	Polysome down	FALSE	0	0	0	0	0	0	4.83076	5.3568	-0.245291	0.0141249
-0.034849	0.630502	-0.00079957	0.992951	Other genes	RBCK1	ENSG00000125826.24	ENST00000356286.10	RBCK1-202	MANE_Select	ACTTTCACTTTCTCTTCCGCCGAAGCCGCTCCCCTTGCGAAGAACTGGGGCCTCCCGGGAGGAGAGAGGGCTTTGCCTTGAAACCCGGGACGCCAGGGGCGCTCCCGCAAGTGGGGGTCCTCCGGGACTTGGAACGCCCCGGCTGGGTGGTGTCCGGGCGTCCTTTCCCCGCTTCTTCCCACCTCGGCTGGTCCCGTTTCCTCCTGCGCCCAGTGCGGACCTGTCTCGGCGCCCGCTGCCCTCTCACCGCCCCACGCAGGATCCCGGCCTGGTCACCGGGCAGTGTGATGCTTCCCGACTGCCGCGGGGACAGCGAGGCACACACAGGGCTTGGGCCGCGCCGGAGGCCACACGGCCTGGCTGAGTTGCTCCTGGTCTCCCGCCTCTCCCAGGCGACCCGGAGGTAGCATTTCCCAGGAGGCACGGTCCCCCCCAGGGGGATGGGCACAGCCACGCCAG	459	0.701525	0.32244	0.448802	0.58	0.38	0.72	0.52	14	9	2	19.6078	4.3573	1	28	0.0622222	0	0	0	0	11	0	1.08	0	0	0	0	2	4.3573	1	1	0	0	Not TE-regulated	Not polysome-regulated	FALSE	-212.7	-46.3399	-34.5	-43.8	-47.7	-40.2	5.43284	5.35854	0.000306119	0.997514
-0.102563	0.240221	-0.151513	0.0127902	Other genes	TMX4	ENSG00000125827.11	ENST00000246024.7	TMX4-201	MANE_Select	GAGCACCGCCAGTCTGCGCCGCTAGGCGTAGGCGGGGTGGCCCTTGCGTCTCCCGCTTCCTTGAAAAACCCGGCGGGCGAGCGAGGCTGCGGGCCGGCCGCTGCCCTTCCCCACACTCCCCGCCGAGAAGCCTCGCTCGGCGCCCAAC	148	0.736486	0.324324	0.452703	0.74	0.5	0.74	0.34	6	2	0	13.5135	0	0.8	7	0.0503597	0	0	0	0	4	0	0.96	0	0	0	0	0	0	0	0	0	0	Not TE-regulated	Not polysome-regulated	FALSE	-70.2	-47.4324	-49.7	-39.7	-49.7	-44.7	8.59439	8.85366	-0.139566	0.0449456
-0.142074	0.109438	-0.0180516	0.828599	Other genes	STK35	ENSG00000125834.15	ENST00000381482.8	STK35-201	MANE_Select	GTCGACCTTTGCAGGACCGGGCGGTGCAGGGCTCACTCGGCTGGCGTCCCGGGGG	55	0.745455	0.436364	0.527273	0.72	0.48	0.76	0.52	5	1	0	18.1818	0	0.7	0	0	0	0	0	0	7	0	0.88	0	0	0	0	0	0	0	0	0	0	Not TE-regulated	Not polysome-regulated	FALSE	-17.9	-32.5455	-17.9	-17.9	-17.9	-17.9	5.75553	5.75178	-0.0177582	0.875262
-0.0106439	0.92231	-0.607919	2.18356e-05	Translation down	SNRPB	ENSG00000125835.22	ENST00000381342.7	SNRPB-201	MANE_Select	GCATTTCCGGTAGCGGCGGCGGGAAATCGGCTGTGGGAGAGAGGCTAGGCCTCTGAGGAGGCGAATCCGGCGGGTATCAGAGCCATCAGAACCGCCACC	99	0.646465	0.383838	0.59596	0.66	0.64	0.64	0.54	10	3	2	30.303	20.202	1	18	0.2	0	0	0	0	11	0	1.12	0	0	0	0	0	0	0	0	0	0	Translation down	Polysome down	TRUE	-34.6	-34.9495	-34.6	-34.6	-34.6	-34.6	6.146	6.73809	-0.608611	0.000124111
-0.0357212	0.749119	-0.563919	8.17209e-05	Translation down	NRSN2	ENSG00000125841.16	ENST00000382285.7	NRSN2-201	MANE_Select	GCCTTTGCTCGGCGGAGACAGCAGGCAGAGAGTTTCTCTCTAGGGAAAAGGACGCAGTTGGTGTGGAGCAGGGCATCGGTGGTCCTGTCAGGAAGAGTGGCGCGGGTGCCGATGAGGAAACTGAGACCCAGAAAGGTGGAAGCACTTGTCTAAGGTCACGCCTCCAGGAAGCAGTGTGTCCACGACTCCAGTCCAAGTGGTCAGGCTCCAGAGCCCACAGTCCCAGGGGTCC	232	0.599138	0.349138	0.577586	0.56	0.58	0.66	0.48	11	9	4	38.7931	17.2414	1	47	0.210762	0	0	0	0	2	0	0.96	0	0	0	0	1	4.31034	1	0	0	0	Translation down	Polysome down	TRUE	-84.7	-36.5086	-33	-31.2	-33	-29.725	4.80738	4.94667	-0.569063	0.000334998
-0.0972893	0.361319	-0.240624	0.0051168	Other genes	AP5S1	ENSG00000125843.14	ENST00000615891.2	AP5S1-204	MANE_Select	GCAGCCGCCATTGCTCTCCTGCCACGGAGGGGAGCGCTTGGTGGCAGTCCGCGGGCCCGGACGGAAGGCTGAGGCGACGCCTCGACGACAGCGGACCGGAGCTGCAGGGGCAACACATTCAGGGCGGGGTGCCCCATTTAGGCCTGGCTGACCGGAGTAAGAAACTACAACCCCCGAAGTGCCTTGCGCCTCAAGGTTACGGAGGCAGTGACCACCCACCCTGGAGCC	228	0.671053	0.346491	0.54386	0.7	0.48	0.66	0.48	9	5	1	21.9298	4.38596	0.9	24	0.109589	0	0	0	0	4	0	1.48	0.0196078	0	1	0	0	0	0	0	0	0	Not TE-regulated	Not polysome-regulated	FALSE	-97.3	-42.6754	-49.3	-26.2	-49.3	-34.975	3.54571	3.94953	-0.264544	0.00822263
0.197851	0.0740087	1.06921	3.9532e-06	Translation up	RRBP1	ENSG00000125844.19	ENST00000377813.6	RRBP1-204	MANE_Select	AGAAAGTGCCACGACTCCACACGCGCGCACGCAGCCAGCGAGCGGCCGGAGCGGACGGCAGACGGGGCGGGCGGCGTCAGGGTCGCAGCGTCTACAGCTGCTCGGGGGCGGTTTCTTGGCGGAGGCTTGGCCGGCTCCTCTCTCCCGGCTCCGCGGCGGCTGCGAAGGCGGCGGCTCCTGCCCTCTCGCTTTCCCTCTCGCGTCTCTGGCTGCAGAAAGAAGCTTCCGGTTCTGAGGTCCTGGAGGTGCCATTTCCCTCTCTGTTGAAGCAAAGGCCGGGGCAGACCTCCTAGTGAAAGGAAAGCAAGCCAGG	313	0.674121	0.351438	0.507987	0.7	0.58	0.56	0.68	10	8	2	25.5591	6.38978	1	33	0.108553	0	0	0	0	18	0	1.44	0.083045	0	1	0	0	0	0	0	0	0	Translation up	Polysome up	FALSE	-132.6	-42.3642	-37.2	-24.6	-41.9	-34.25	6.27036	4.80877	1.098	4.55759e-05
-0.0686229	0.626713	-0.138692	0.332102	Other genes	BMP2	ENSG00000125845.9	ENST00000378827.5	BMP2-201	MANE_Select	GCCGCCGCCGCCGTCGCCGCCGCCGGAGTCCTCGCCCCGCCGCGCTGCGCCCGGCTCGCGCTGCGCTAGTCGCTCCGCTTCCCACACCCCGCCGGGGACTGGCAGCCGCCGCCGCACATCTGCCGCCACAGCCTCCGCCGGCTACCCGAACGTTCTCGGGGCCAGCGCCGAGTGGATCACCGGGGACCGCGAGGCACCCGCGCGCCGCAGACCCCGCGCGGGCTGGAGCACCCGGCAGAGCGCGCCACAGCGCCGTGGCCTCTGCTGCCCGGGCTGCGCCAGAGCCGCGGACGGGCGCGCAGAGCGCCGGGGACTCCGGAGCCGATCCCTAGCGCCGCGATGCGGAGCACCTACTGCAGGAGATCGGGGGCCTGGGACGCGCTGGCCGAGGTGTGATCGGACCCCAGGCTAGCCACAAAGGGCACTTGGCCCCAGGGCTAGGAGAGCGAGGGGAGAGCACAGCCACCCGCCTCGGCGGCCCGGGACTCGGCTCGACTCGCCGGAGAATGCGCCCGAGGACGACGGGGCGCCAGAGCCGCGGTGCTTTCAACTGGCGAGCGCGAATGGGGGTGCACTGGAGTAAGGCAGAGTGATGCGGGGGGGCAACTCGCCTGGCACCGAGATCGCCGCCGTGCCCTTCCCTGGACCCGGCGTCGCCCAGGATGGCTGCCCCGAGCCATGGGCCGCGGCGGAGCTAGCGCGGAGCGCCCGACCCTCGACCCCCGAGTCCCGGAGCCGGCCCCGCGCGGGGCCACGCGTCCCTCGGGCGCTGGTTCCTAAGGAGGACGACAGCACCAGCTTCTCCTTTCTCCCTTCCCTTCCCTGCCCCGCACTCCTCCCCCTGCTCGCTGTTGTTGTGTGTCAGCACTTGGCTGGGGACTTCTTGAACTTGCAGGGAGAATAACTTGCGCACCCCACTTTGCGCCGGTGCCTTTGCCCCAGCGGAGCCTGCTTCGCCATCTCCGAGCCCCACCGCCCCTCCACTCCTCGGCCTTGCCCGACACTGAGACGCTGTTCCCAGCGTGAAAAGAGAGACTGCGCGGCCGGCACCCGGGAGAAGGAGGAGGCAAAGAAAAGGAACGGACATTCGGTCCTTGCGCCAGGTCCTTTGACCAGAGTTTTTCCATGTGGACGCTCTTTCAATGGACGTGTCCCCGCGTGCTTCTTAGACGGACTGCGGTCTCCTAAAGGTCGACC	1197	0.708438	0.333333	0.482038	0.9	0.36	0.62	0.42	15	19	8	15.873	6.68338	1	99	0.0833333	0	0	0	0	19	0	1.4	0.00852515	0	1	0	8	6.68338	8	0	0	0	Not TE-regulated	Not polysome-regulated	FALSE			-34.2	-29.2	-57.5	-37.2435	3.82152	3.96287	-0.163413	0.287728
0.275088	0.017391	0.295958	0.0263943	Abundance up	ZNF133	ENSG00000125846.19	ENST00000425686.3	ZNF133-207	MANE_Select	GTAGTGTAGTCCTGGCGCCCCGCTGGAGGAGCTCCCCAGCTGGTGGCTGGAGCGACCCCTTGTTCTTTGGTGGCGCTGATCTACCTTCTGAGATATCATCCTTCTTCAGGGAGATAAGGAAAAAAAGCCACAGGGTCCCGGAGAGCCAGGGGAATGCTTCAAAAGTTCTGCTGCCTGAGAGTAACGTCACAGTAATGGAACGGGAAGATTCTGGAATCTGTGTCCCCACCTAGACAACGATTATACTGGCAGGATCTATCAGGTGTACCTATTTTGGAACTCTGGAGTCTAGTTGAAGGCCTCCAGTTCCCAGGGGGAAGGAAGCATGGAGGTGTGTCCTCCATTTGGAAGTAGTGCTAAGAAAATTAAAAGAATAAAACTGGGCAGGGGCATGAGAATAGGATGCAAAGATGAATTTTTGGACTGAGTGGCCAAGAAGCTCCATGGTGAGCACTCACAGTCTAAGGCTGGAAGTTTAATGAACTGTTTTCTACATTTCACAGGCACAC	509	0.491159	0.282908	0.552063	0.7	0.5	0.4	0.48	13	19	8	37.3281	15.7171	1	82	0.164	0	0	0	0	4	0	1.36	0.00824742	0	1	0	8	15.7171	7	1	0	0	Not TE-regulated	Polysome up	FALSE			-34.9	-22.8	-34.9	-23.93	3.2317	3.22527	0.428398	0.028211
0.293532	0.0520621	0.784758	8.98731e-05	Translation up	FLRT3	ENSG00000125848.12	ENST00000341420.5	FLRT3-201	MANE_Select	GTGCAGTAAACTGGAATGCTCTCCCTCGCTCACTCCTCAGTGTAGGAGTGATCTGAAGCAGGACAAGCTCAGCCTGCAGCTGCCGTGGGCTTTGTGTGGACTGGACGCAGAGCTTGGGAGACGGGGGAGGGCTATTACTCCAATTCACTGTCAATGGAATTACAGCTATAGCGGCAGTGTATATAGGATTGCTTTTTCTCGTCTTCCTGGAGATGCTCAGTCCCAGTATATTTTAAGGAAGAGAAATATAAAGGAAATTTAGTATGCCTCCTTTTCTTTAAATGAAGAATTTAGTTTCCTTTACTTCTTAAAAGAGAATACCTGTTCTTGTATAACGTGACTGCACCAGACATTCTGAAAAATCAGCAAGAAGCAAAAGCTGGAAATAGCTATTTCACAGCAGGGTTCTGAAGTAACGGAAGCTACCTTGTATAAAGACCTCAACACTGCTGACC	455	0.437363	0.232967	0.518681	0.54	0.46	0.44	0.5	12	14	4	30.7692	8.79121	1	61	0.136771	0	0	0	0	2	0	1.56	0.0324826	0.00696056	1	1	5	10.989	5	0	0	0	Translation up	Polysome up	FALSE	-141.8	-31.1648	-28.1	-22.4	-34.9	-21.2556	6.91922	6.86503	0.643929	0.00497288
0.0258972	0.842315	-0.00855602	0.958226	Other genes	MKKS	ENSG00000125863.21	ENST00000347364.7	MKKS-201	MANE_Select	GTGCCCTCGCGCGACGCGAAGGTTGTCGGGATCCGCGGCAGCAGCGGCTGCTTGAGATCTGTTTCTGGGGCCTCTGGCGGTGGCGGCCTGGGGCGGCGCGACGGCTGGTGCGCAGGTACACTGATGCTGAAGTACTATGAGCCTTCGGAACTTGTGGAGAGACTACAAAGTTTTGGTTGTTATGGTCCCTTTAGTTGGGCTCATACATTTGGGGTGGTACAGAATCAAAAGCAGCCCTGTTTTCCAAATACCTAAAAACGACGACATTCCTGAGCAAGATAGTCTGGGACTTTCAAATCTTCAGAAGAGCCAAATCCAGGGGAAGTAGCAGGCTTGCAATCTTCAGGTAAAGAAGCAGCTTTGAATCTGAGCTTCATATCGAAAGAAGAGATGAAAAATACCAGTTGGATTAGAAAGAACTGGCTTCTTGTAGCTGGGATATCTTTCATAGGTGTCCATCTTGGAACATACTTTTTGCAGAGGTCTGCAAAGCAGTCTGTAAAATTTCAGTCTCAAAGCAAACAAAAGAGTATTGAAGAGTGAAGTAAAATAAATATTTGGAATTACTAATTTGTCATTAAATCATTCTATGCTGATTAGCTTCATAAACATTGAACTTTTTGATTTTATAGCCACAATGCTGCATATTCATACTTTAATTCCTAAAGAATAATTTTTAATGTTAAAACGTGATAATGCAATAAATAGAAAAATGTGGTTTACAAAATAAAAACGGTCTTCACTAGTTACCACCTGAAGTAAG	763	0.414155	0.2346	0.538663	0.74	0.54	0.36	0.54	11	16	8	20.9699	10.4849	1	91	0.12069	0	0	0	0	12	0	1.16	0	0	0	0	9	11.7955	9	0	0	0	Not TE-regulated	Not polysome-regulated	FALSE			-45.6	-5.4	-45.6	-19.6	4.64117	4.96626	-0.0163566	0.928025
0.0271757	0.926992	-0.208286	0.19297	Other genes	BFSP1	ENSG00000125864.15	ENST00000377873.8	BFSP1-202	MANE_Select	CTCCTGGAGAGCCGGCTCGGCGCCGCCCGCGCGCCCGCGCCAGAGCAGCC	50	0.84	0.36	0.46	0.84	0.46	0.84	0.46	6	1	0	20	0	0.8	1	0.0243902	0	0	0	0	0	0	0	0	0	0	0	0	0	0	0	5	1	Not TE-regulated	Not polysome-regulated	FALSE	-20.6	-41.2	-20.6	-20.6	-20.6	-20.6	1.79516	2.11799	-0.214911	0.203835
-0.0322019	0.712123	-0.119001	0.0564522	Other genes	DSTN	ENSG00000125868.18	ENST00000246069.12	DSTN-201	MANE_Select	GCCCCGGGGTAAGCTCGCGCCGCCGCGTCAGCTCAGCGCTGGGTCTCTCGGTCCCGCAGCCGTGAGGAGGACGGTCTGCATACTCGCTGCCCGCCGGCTCCCTCCCCCGCGTCCCTGCGACCGCCGCGGCGAAG	134	0.761194	0.335821	0.432836	0.76	0.44	0.84	0.36	8	1	1	7.46269	7.46269	0.9	6	0.048	0	0	0	0	0	0	0.44	0	0	0	0	0	0	0	0	0	0	Not TE-regulated	Not polysome-regulated	FALSE	-53.9	-40.2239	-40.3	-39.4	-40.3	-39.85	8.06008	8.85608	-0.133851	0.0482157
0.0369089	0.778244	-0.199418	0.194914	Other genes	SNRPB2	ENSG00000125870.13	ENST00000246071.8	SNRPB2-201	MANE_Select	CCTGCTTTTGGTTCTTACAGTAGTCGGCGTAGGCCTTAGGTGGGTTCGTGCGCCTTCTACCTCGCTGTTTCGGTTTTCCTGGCTCCTCGGCCCTTTTCTCCCCTGTTGCAGCTGGGAGCGGACGAAGCGCGAAGCTGGGATTTTTTACTGTCTCCTGAAGAATTTAACACAAAC	174	0.534483	0.264368	0.408046	0.54	0.44	0.4	0.52	6	2	0	11.4943	0	0.8	10	0.0606061	0	0	0	0	1	0	0.8	0	0	0	0	0	0	0	0	3	0	Not TE-regulated	Not polysome-regulated	FALSE	-52.5	-30.1724	-24.6	-23.9	-29.5	-26	7.98338	8.91235	-0.153207	0.240646
0.0780289	0.252493	0.119328	0.129365	Other genes	MGME1	ENSG00000125871.16	ENST00000377710.10	MGME1-203	MANE_Select	ATTCTGGACCTGCTTTGCCTTAGGCTGTGCCTAATTCGAAACCAAAGCGCGGGACGGATGAAAGTACGGGTCGCGAGAGGTTGTTCGCGCCTTGAGAGTTAAGCGAAGTGTGGTGGCTTCCAAGGAATACAAACATAAAGGCCTTCGACCGTTGCAAATAGACTAAAGTGAAAACAAATCTGA	183	0.480874	0.278689	0.57377	0.5	0.44	0.38	0.6	6	6	0	32.7869	0	0.9	27	0.155172	0	0	0	0	0	0	0.88	0	0	0	0	1	5.46448	1	0	0	0	Not TE-regulated	Not polysome-regulated	FALSE	-48	-26.2295	-31.8	-14.4	-31.8	-22.9667	5.88537	5.99392	0.0708638	0.470545
-0.0438434	0.657831	-0.145691	0.0439052	Other genes	TBC1D20	ENSG00000125875.17	ENST00000354200.5	TBC1D20-201	MANE_Select	GCGCGCCGCTGGCCGACGGAGGGGAGCCTGCCGATGCCGAGCGGGTGCTACGTCCCGCGGTCGGAGCCGCGTCTTCTCCCGGCTCCGCCACCAGCCGGGGCTCGGGTGGGGGCCCGGGGCCCCGGGGC	128	0.820312	0.4375	0.507812	0.78	0.58	0.9	0.52	9	2	1	15.625	7.8125	0.9	8	0.0672269	0	0	0	0	6	3	1.84	0.125	0.0480769	1	1	1	7.8125	0	1	0	0	Not TE-regulated	Not polysome-regulated	FALSE	-75.6	-59.0625	-53.8	-59.1	-59.1	-56.45	5.11698	5.08408	-0.142426	0.0799302
-0.186619	0.0802234	-0.273813	0.00887807	Other genes	ITPA	ENSG00000125877.15	ENST00000380113.8	ITPA-201	MANE_Select	GTCACTGGACGCCAAGGAGTTTTCGGTGGCTCAGCTGGGTAACCGGGGATCACC	54	0.611111	0.351852	0.537037	0.6	0.56	0.62	0.54	6	2	0	37.037	0	0.7	0	0	0	0	0	0	3	0	1.08	0	0	0	0	0	0	0	0	0	0	Not TE-regulated	Polysome down	FALSE	-17.3	-32.037	-17.3	-17.3	-17.3	-17.3	4.01196	4.58351	-0.22809	0.0866436
-0.00578921	0.940056	0.0349376	0.628651	Other genes	MCM8	ENSG00000125885.15	ENST00000610722.4	MCM8-205	MANE_Select	CTTTGAGCGGAAGTTGGATCACTGAAGCGCCAAAAAAGAATTTAGGGGAAGACCTGATTTTCGCTTGAGGCATTTTTGCGGCGCTGTGCGCTACAGACACCTTCTGGAAGCTGCGGTGGGGAAACTGAGTTTCCCGAGCCGTTGAGACAGATGGGGTTCAGCACCGCGCGGGGACGACAGGAAAGCTGCGGCTGAAGAGAACTGCGGACTTGGCAGGAGTCGCCTGAGGAGCTAAGATCCCGGAGACTCTTAGCCCCGTGGTGCTTCTCTACGGGAGGGAGGGAGGGAGAATCCGGCCGGACAGATCTGCGCGTATCCTGGAGCCGGCCCAGTTGTGAACTAGGAGAGCTTTGGGACCTCTGTCCCAAGCAAGAGAG	377	0.578249	0.34748	0.575597	0.44	0.66	0.54	0.56	19	14	8	37.1353	21.2202	1	63	0.171196	0	0	0	0	6	1	1.44	0.0368272	0	1	0	1	2.65252	1	0	4	0	Not TE-regulated	Not polysome-regulated	FALSE	-144.7	-38.382	-28.7	-32.7	-38.1	-33.3571	5.64143	5.69131	0.0395538	0.608784
-0.130885	0.653368	-0.262496	0.190396	Other genes	FAM110A	ENSG00000125898.15	ENST00000381941.8	FAM110A-204	MANE_Select	ACTTCCCCTTCCACGGCGCCCCAGGGACTTTCCCTGCGGTGGGGGCCTTCGACAGTGAGGGCCACCCGCTCAGCTCGACCGCGGAGGGCAGCTCCAAAGGGGACCCCAAAGGTGCCCACGCGGGGCTGGGGCCTCCTGGGCGTCGTTGGGAGCGGCCACTACCGGCCCGGGTCCGAGCTGTCAGCCTCTCCAAAGCCTGCGCGAGAGGAGCCGGGACACGCCTAGCGCGGGCTCCAGCAGTGGCCGGTGTCCAGCTGCCTACTTTCTGCCCGGATCTCTGGCTCCTCATCTCTCCGGTCTCCGCAGACTAAAGCCCTCGGGATATGCAGCAGCC	334	0.691617	0.323353	0.47006	0.7	0.36	0.6	0.42	8	8	2	23.9521	5.98802	0.9	19	0.0584615	0	0	0	0	6	2	1.28	0.016129	0	1	0	1	2.99401	0	1	0	0	Not TE-regulated	Not polysome-regulated	FALSE	-153.6	-45.988	-45.8	-24.9	-45.8	-40.65	0.605943	1.14558	-0.29658	0.169572
-0.0864057	0.483649	-0.115047	0.260092	Other genes	MRPS26	ENSG00000125901.8	ENST00000380325.4	MRPS26-201	MANE_Select	AGTGAGGAGACTCGGCC	17	0.647059	0.411765	0.647059	0.647059	0.647059	0.647059	0.647059	7	1	1	58.8235	58.8235	0.9	2	0.25	0	0	0	0	0	0	0.294118	0	0	0	0	0	0	0	0	0	0	Not TE-regulated	Not polysome-regulated	FALSE	-3.1	-18.2353	-3.1	-3.1	-3.1	-3.1	4.46594	5.09231	-0.12298	0.293991
-0.0924191	0.334377	-0.156474	0.0759895	Other genes	NCLN	ENSG00000125912.13	ENST00000246117.9	NCLN-201	MANE_Select	AGGACCCCGGCGGCTACCCATGCCGAGGTGAGTCCGCGGGAGCCGCCGCCGCCGCCGTCCCGTCCCAGCTGCCGCCCCGCGCGGCCCCGCCGCCGGCCAGG	101	0.841584	0.356436	0.445545	0.78	0.52	0.9	0.36	5	1	0	9.90099	0	0.7	0	0	0	0	0	0	0	0	0.28	0	0	0	0	1	9.90099	1	0	0	0	Not TE-regulated	Not polysome-regulated	FALSE	-44.6	-44.1584	-44.2	-44.4	-44.4	-44.3	6.26275	6.49982	-0.144537	0.138133
-0.070346	0.242119	0.0999608	0.423858	Other genes	HNRNPR	ENSG00000125944.24	ENST00000302271.11	HNRNPR-201	MANE_Select	GCCATTTCTAGTCGTTTTCAAAGCGCCTCGCGCTGATTCTCACGGGCCCGGCTGCCGGCCCCCGCTCTGCCCTGCATAATAAA	83	0.60241	0.228916	0.385542	0.58	0.38	0.64	0.4	4	0	0	0	0	0.7	0	0	0	0	0	0	0	0	0.12	0	0	0	0	0	0	0	0	0	0	Not TE-regulated	Not polysome-regulated	FALSE	-18.9	-22.7711	-18.9	-18.9	-18.9	-18.9	8.55228	8.79371	0.034551	0.824148
0.368684	0.00148946	0.35184	0.00129242	Abundance up	ZNF436	ENSG00000125945.17	ENST00000314011.9	ZNF436-201	MANE_Select	CTTCCCTCTCCAAGGCTACAGCGAGCTGGGAGCTCTTCCCCACGCAGAATGCCTGCTTTCCCCAGTGCTCGACTTCCATTGTCTAATTCCCTCATCCTGGCTGGGGAAAGGGAGAGCTGCGAGTCCTCCCGTTCCGAGGAACTCCAGCTGAATGCAGCTTAGTTGCTGGTGGTTTCTCGGCCAGCCTCTGTGGTCTCAGGGATCTGCCTATGAGCCTGTGGTTTCTGAGCTGCCTGCGAGTCTGAGGCCTCGGGAATCTGAGTCTTTAGGATCAGCCTACGATATCTGGGCTTCGCCTGCAAGTCTACGAATTCGAGATCTACCTGCGGGTCTGAGACCTCCGGGACCTGCCCGTGCTCTCTAGAATCTTCCTGAACGCCAGGTCTGAGAGAACGCTGCGGCTCTGGAACCCGTTCGCGGTCTCTCAGGTTTTGGAGACGACGATCTAGTGGATCTTTTGCGGGACAGGAGCGCTGTCTGCTAGCTGCTTTTCCTGCTCTCTCTCCCTGGAGGCGAACCCTTGTGCTCGAG	531	0.576271	0.280603	0.440678	0.6	0.42	0.58	0.34	14	9	2	16.9492	3.76648	1	24	0.045977	0	0	0	0	0	0	1.24	0.00394477	0	1	0	3	5.64972	3	0	11	1	Not TE-regulated	Polysome up	FALSE			-19	-31.9	-41	-32.59	3.97613	3.95699	0.00765027	0.969063
-0.0259666	0.804452	-0.473676	0.00182199	Translation down	MAX	ENSG00000125952.23	ENST00000358664.9	MAX-205	MANE_Select	AGTGAGGAGGTGGTTCTTGCCCGTGTTGTGTGTGTGTGTGAGTGAGAGAGCGAGTGAGTGAGTGAGTGAGTGTGTGTGTGGGGGGGACTCGGCTTGTTGTTGTCGGTGACTTCCCCCTCCCCTTCACCCCTTCCCCTCCCCGCCGCCGCTGCAGTGGCCGCTCCCTGGGCCGTAGGAA	178	0.629213	0.370787	0.477528	0.54	0.6	0.76	0.36	8	4	3	22.4719	16.8539	0.9	28	0.16568	0	0	0	0	0	0	1.48	0.136364	0	1	0	0	0	0	0	0	0	Translation down	Polysome down	TRUE	-54.2	-30.4494	-16.2	-36.3	-36.3	-28.2667	6.57326	6.68619	-0.480887	0.00387093
0.0620577	0.729586	0.281669	0.0145655	Other genes	ARMCX5	ENSG00000125962.18	ENST00000473968.7	ARMCX5-203	MANE_Select	CTCCCACTGCCGTTGTGGGTAACGCGGACGTGGAAGAACCTCGTCTGCGGAGGAAAAGGTAGATGTTAAATGGTAACTACGCGCGAGGTTCTGAGGAGCCCTGGGAACAGGAAGGAGAAAAGAATACCAAAAGTGACAACAGTTTGCCAATCGCAGTCTTTAATCTGATAAAGCGGTTATCTCGTCTTGAGTCCCAGGTGCCGAGTCAATCCCCATACACAGCCGCCGCCATTGCCTCGAGTCCTTGTGTCTGACTGTCTGTTCCTGCTGCTGTATGACACAGCACCTCGAGGCAAGGAAATAAGAAAACTGCCTCTGATCCAAGCAGAGAAGGTAGATCTGTCCCCAGGTCTGTGGAACTGTCAGTTGTGAAGTTTTGTAAAATGGTCACCCAACTTAAAACTAGGAAATTACGAAGAAGAGAAAATTGCCCTGTATCTGTTAAGGTCTGCCTGTAGATCTGCTGTAGGGCTTGTCACCATTGGAAGCAAGGTCCTACTTCAGTGGCAGATCTGGTGGCCTTGGAGTGGCTGAAGACCACCACCCTCCACAGGGCTGGGCCCATGCACAGCCATCCTTCCCTACCTTGAGTGAGCTTCCTCTGCATGTTTTCTATATCACTGGCAGAGCCTGTAGTTGGAAAGGGGACAGAGTGACTACTGGACTTTGTGTGAAAACACCAACCGGGACAAAACTTCAGTCAAGGCTGAGACGGGTGGGGGTATATAACTTGTCCTTACGTTAAACTTGGAAC	754	0.498674	0.263926	0.526525	0.64	0.5	0.48	0.56	16	16	8	21.2202	10.6101	1	98	0.131544	0	0	0	0	5	0	1.32	0.0136986	0	1	0	6	7.95756	6	0	5	1	Not TE-regulated	Polysome up	FALSE			-34.4	-19.2	-41.2	-24.9933	3.17006	3.303	0.292125	0.0209069
-0.12685	0.473394	-0.0680542	0.601007	Other genes	NECAB3	ENSG00000125967.19	ENST00000246190.11	NECAB3-201	MANE_Select	CTCTAGCCACACCGAGTCCGCCGCGGCGTCCAGGGTCGGCAGCAACCGCAGCCGAGCCCGAGCGGGTGGCGGCGCC	76	0.776316	0.368421	0.513158	0.72	0.48	0.8	0.56	4	0	0	0	0	0.8	1	0.0149254	0	0	0	0	0	0	0.32	0	0	0	0	0	0	0	0	4	0	Not TE-regulated	Not polysome-regulated	FALSE	-34.2	-45	-34.2	-34.2	-34.2	-34.2	3.22218	3.3492	0.0299216	0.770727
-0.051663	0.569854	0.0961827	0.187357	Other genes	ID1	ENSG00000125968.12	ENST00000376112.4	ID1-202	MANE_Select	ATTCCACGTTCTTAACTGTTCCATTTTCCGTATCTGCTTCGGGCTTCCACCTCATTTTTTTCGCTTTGCCCATTCTGTTTCAGCCAGTCGCCAAGAATC	99	0.454545	0.141414	0.292929	0.46	0.28	0.46	0.3	5	1	0	10.101	0	0.6	0	0	0	0	0	0	0	0	0.04	0	0	0	0	0	0	0	0	0	0	Not TE-regulated	Not polysome-regulated	FALSE	-8.9	-8.9899	-8.9	-8.9	-8.9	-8.9	5.88842	6.17872	0.113462	0.154679
-0.0844777	0.444308	-0.259221	0.000915748	Other genes	RALY	ENSG00000125970.14	ENST00000246194.8	RALY-201	MANE_Select	GTCAGTGCGGCGGGGCGCGCGAGCGGCGCCAGCTCGGGGCAGCGGAACCCAGAGAAGCTGAGGGGGCGGTAGCGGCGGCGACGGCGACGACGACGACTCCCGCGCGTGTGCCCAGCCTCTTCCCGCCGCAGCCGCCCTTTTCCTCCCTCCCTTACGTCCCCGAGTGCGGCAGTACCGCCTCCTTCCCAGCCGCGCGGCTTCCTCCAGACCTCTCGGCGCGGGTGAGCCCTATTCCCAGAGGCAGGTGGTGCTGACCCTGTAACCCAAAGGAGGAAACAGCTGGCTAAGCTCATCATTGTTACTGGTGGGCACC	313	0.690096	0.329073	0.482428	0.82	0.6	0.52	0.56	11	4	3	12.7796	9.58466	1	27	0.0888158	0	0	0	0	5	0	1.36	0.0346021	0	1	0	0	0	0	0	0	0	Not TE-regulated	Not polysome-regulated	FALSE	-136.6	-43.6422	-37.1	-30.6	-46.8	-33.1667	6.41008	6.84964	-0.265636	0.00276849
-0.0309762	0.866258	0.0321417	0.890091	Other genes	DYNLRB1	ENSG00000125971.20	ENST00000357156.7	DYNLRB1-202	MANE_Select	AAGTGTTCGCTACGCGGGGCTACCGGATCGGTCGGAA	37	0.621622	0.378378	0.567568	0.621622	0.567568	0.621622	0.567568	4	0	0	0	0	0.6	0	0	0	0	0	0	3	0	0.8	0	0	0	0	0	0	0	0	0	0	Not TE-regulated	Not polysome-regulated	FALSE	-7.3	-19.7297	-7.3	-7.3	-7.3	-7.3	2.10327	1.33134	0.0119809	0.963401
0.077291	0.413794	-0.315825	0.000715285	Other genes	EIF2S2	ENSG00000125977.9	ENST00000374980.3	EIF2S2-201	MANE_Select	GTCGTTTCCTTTCGCTGATGCAAGAGCCTAGTGCGGTGGTGGGAGAGGTATCGGCAGGGGCAGCGCTGCCGCCGGGGCCTGGGGCTGACCCGTCTGACTTCCCGTCCGTGCCGAGCCCACTCGAGCCGCAGCC	133	0.691729	0.368421	0.488722	0.56	0.54	0.72	0.38	8	3	1	22.5564	7.5188	0.9	12	0.0967742	0	0	0	0	4	0	1.52	0.0733945	0.00917431	1	1	1	7.5188	0	1	0	0	Not TE-regulated	Polysome down	FALSE	-52	-39.0977	-39.7	-45	-45	-42.35	7.39515	8.27585	-0.256496	0.00207432
-0.094357	0.149842	-0.116713	0.0869315	Other genes	ERGIC3	ENSG00000125991.23	ENST00000348547.7	ERGIC3-202	MANE_Select	CCCCTTTCCGGCCGGTCCCC	20	0.8	0.2	0.2	0.8	0.2	0.8	0.2	2	0	0	0	0	0.4	0	0	0	0	0	0	0	0	-1.6	0	0	0	0	0	0	0	0	9	1	Not TE-regulated	Not polysome-regulated	FALSE	-0.1	-0.5	-0.1	-0.1	-0.1	-0.1	6.63458	6.79289	-0.0945643	0.28869
-0.0704244	0.657128	0.110429	0.492814	Other genes	ROMO1	ENSG00000125995.18	ENST00000374077.8	ROMO1-203	MANE_Select	GTTTTCCGTGAGAGACGTAGAGCTGAGCGACCCAGCCCGCGAGCGAGGTGAG	52	0.634615	0.384615	0.596154	0.64	0.58	0.64	0.6	6	1	0	19.2308	0	0.8	9	0.209302	0	0	0	0	0	0	0.12	0	0	0	0	0	0	0	0	0	0	Not TE-regulated	Not polysome-regulated	FALSE	-10.4	-20	-10.4	-10.4	-10.4	-10.4	4.17913	4.09459	0.156742	0.327741
0.188273	0.0160011	0.53827	0.000100522	Other genes	CEP250	ENSG00000126001.19	ENST00000397527.6	CEP250-202	MANE_Select	AGTCCCACCCGCCACCCGACTCTGGAGCTCCCATTCTTCAGGACCCTGCTGAAGTATCGCTTCTCAGCCGCCTTCTCCAGGCGCAGCTGCATTCGCTTCTCGGTTTTTGCACTCGCTGTGCACCGAGTTACTTTCCCGGCCCCTCGTTGACACCGTTCACAGGTGGCTGTTGGTCTTTAGTAAGGGTGCTGTCTTCCCTGTCTGATCCTTAGCAAAAGTAGGAAGGTAGAGTTGTTGGCAGAAATCCTGGGATAAGAGAATAGTTTCCTGGAAGATCTGTGCCTCCAACCAGCAGAGAGGGATTGAGCTTCATTGAACTCAACAGAGCCAACATTTCATAGCACCATGTTCAAGAGGAGGTTGAAGTGGCATGGCAATGGTTAGAGACCCTGCTGGGCGTGAACACCCTCTGGCTACCTAGGGACCTGTGGGCCTACCACCTGGTGCCCTC	451	0.54102	0.259424	0.465632	0.64	0.34	0.64	0.4	9	10	4	22.1729	8.86918	0.9	39	0.0882353	0	0	0	0	2	0	0.84	0	0	0	0	3	6.65188	3	0	0	0	Not TE-regulated	Polysome up	FALSE	-148.3	-32.8825	-23	-35.3	-35.3	-26.2667	5.95068	5.76833	0.801837	0.000377235
-0.0690086	0.408083	-0.0920336	0.347919	Other genes	PLAGL2	ENSG00000126003.8	ENST00000246229.5	PLAGL2-201	MANE_Select	ACAATGCACCGCACAATGGCCCGACCGCCGCCACTACCGGGGCCTGAGGGGGCCTGGCGGAGCCCGAGCGCGGCCCGGCCCGCAGCGTGGGGCCCCGAGCGCGGTGAAGAGATTGTTTTCTGAAAGCTGCGTTGGAGGCTGTGACAGAGCTGAGAGCCTGTGTGGAGCGGATGGGGAGGCTTTCTCAATAACATGGCCCTTTGCCATTAGCCTTGCC	217	0.654378	0.359447	0.534562	0.7	0.52	0.54	0.44	7	6	3	27.6498	13.8249	0.9	16	0.0769231	0	0	0	0	5	0	1.4	0.0259067	0	1	0	4	18.4332	4	0	0	0	Not TE-regulated	Not polysome-regulated	FALSE	-94.9	-43.7327	-45.3	-28.6	-45.8	-37.975	6.48308	6.21351	-0.125076	0.26935
-0.124204	0.35301	0.0905915	0.540298	Other genes	MMP24OS	ENSG00000126005.19	ENST00000456790.2	MMP24OS-209	MANE_Select	CTTTCCGCTCCAACGCACGGAGGGTGAGGTCGGTACGCGGTGGTGGCGTCACGGCGCCAGCTCCTCCCGACGCCGAGGTGGGTTCCGGGAGACCCGCGGGTCTGGCTGCGAGAGACC	117	0.717949	0.393162	0.521368	0.68	0.52	0.74	0.58	6	3	0	25.641	0	0.9	6	0.0555556	0	0	0	0	6	0	1.12	0	0	0	0	0	0	0	0	6	1	Not TE-regulated	Not polysome-regulated	FALSE	-50.3	-42.9915	-44.5	-42.4	-44.5	-43.45	4.57584	3.68905	0.121503	0.474324
0.0294463	0.720551	0.46682	0.00134608	Translation up	KDM5C	ENSG00000126012.16	ENST00000375401.8	KDM5C-204	MANE_Select	GACAAACCAAGATGGCGGCGGCGGCGCTGAAGGCCGCGGCGTTTGGGAGGTAACTGTGGTGGCGAAGGCTGCGGTAGTGGGGAGGCAACCACACAGTTTGGAAGAAACGGAGCGGGACGAAGAGGCGGTAGCAGTAGAGTCAGCCTGAGACTCTCAGAGCACGACGGCCACACGCCCCCTTAGGCCCTCGGCGGGCGGCGGCTGCCCCGCTTAGGGCCTAGCCTCCGAGCATTGCCTCGGCTTCAAACAGCGGCGGCGCCATGAGTCCTTAAGGGCGGTCCAAGCCTCCCGATCCCTGGCCCAGACCTCGGGCCCACC	318	0.666667	0.355346	0.553459	0.7	0.66	0.7	0.42	8	7	3	22.0126	9.43396	0.9	39	0.126214	0	0	1	0	16	0	1.28	0.0136054	0	1	0	2	6.28931	2	0	0	0	Translation up	Polysome up	FALSE	-139	-43.7107	-36.4	-30.1	-41.3	-33.6	6.84838	6.43912	0.446462	0.00399868
0.28301	0.0551932	0.542255	0.00129074	Other genes	AMOT	ENSG00000126016.18	ENST00000371959.9	AMOT-203	MANE_Select	ACCTCCCATCCTTTGCCCAGGAGCTGCCTTGGCAGTCACGCCCCTTCCTTCCGAGGAGCTTTCTGGCTGCCTAAACTGGTAGACCCCCTGAATTACTCCTCCATCTCCGCTCTCTTTCGCCTCCTCTTCTCTTAGTTCTCTCCGCCTCCCCCTCAACTACCACCACCTCCAGTCAGTCTCGCCTCCGGCTATCCGCTGCTCCACCCTCTGGCCCGGTATCCTGCCTGTCCGCTGCCACCAAGGAGAGCCCGGACGGAGCAGCGAGGAGGGGAGCAGCCGGGAGTTGGGGCTTCCCCCCTGCCCATCCCTGGCCGCTGGCCCGGGACCGAAGCCACTTGAGCGAGCAGAGAGTCGTCACCTTGTCTTCTTTGCCTTCAGGGAGCTGCTAAGAAGGACAAATAAGATAGCAGAGTGAAAGAGCTTTTGTCTCCTTAGAAGGAAGGCTGAGAAACTAAAGAGTGACCAGTGGTTGGACTCTTGGCGGCGCTTACCCTGAACCTGAGTGTTAGGGGAGAGGGAATCTGCCGTTGCGGTTTCTGGAGCTGCTCATAAGCAAGAATTCCCTATCCTGATCAAGGCTTTAAGCCTAAAAGAAAGCAGAAATAGGTCAAGGGCAGCCCAGGTGCCCAATTTCTCTCTCTCTTCACAAGGCACCACCAGCAATAGAG	668	0.568862	0.25	0.458084	0.62	0.3	0.52	0.42	13	17	7	25.4491	10.479	1	97	0.147193	0	0	0	0	2	0	1.72	0.0124224	0.00776398	1	1	0	0	0	0	0	0	Not TE-regulated	Polysome up	FALSE			-29	-19.3	-40.9	-26.0385	5.63765	5.3471	0.317602	0.0478264
0.0542908	0.705587	-0.061737	0.554309	Other genes	TMEM115	ENSG00000126062.6	ENST00000266025.4	TMEM115-201	MANE_Select	ACCCCTGTTTGTCGGCCCCCCGAGAGAAGAGGTACGGTCGAAGCCAGGAGCCAGGCCGAGCGGGAGCTGACCAGGCTTGACTCGGGTACAGAACGAGGCACCAGTCCCCTTGCGAACCGAAGGGCCTCGCAGTGGATGGAGGAGGCCCAGCCCTGAGGTCAACGCCAACCAGGCTAGCCTGGCACGGGGCCTACAGGGTGGGTAGGCGGGCGTGCCGCAGCCGTCCAGGGCCTTCCCTCAGGTCCCGGGCGAGGGGCCTACGCTGCGGCCCGGCAACAAGGCCCGACTCGGCCCCTCGGGACCAGAGCCCCACCCGATCGGAAGCGGATCCTTTACCAGGGCCATAGGCCAGTGACTAGGCCGGGCCTGGGCCTCCCATCGGGGCCGGACTAGGACGAGGCCCCGGGGAGGCCCCTGGCCTACCAGACCCTTTTCTCAGGCCGACAGCCGCCAGGAAG	458	0.69869	0.351528	0.534934	0.64	0.56	0.66	0.46	11	9	3	19.6507	6.55022	1	44	0.0979955	0	0	0	0	14	2	1.64	0.0207373	0.00230415	1	1	1	2.18341	1	0	0	0	Not TE-regulated	Not polysome-regulated	FALSE	-231.7	-50.5895	-31.3	-54.9	-54.9	-43.4333	4.92676	5.11311	-0.0507509	0.670536
-0.108815	0.0551932	-0.456051	2.24629e-05	Translation down	PSMB2	ENSG00000126067.14	ENST00000373237.4	PSMB2-201	MANE_Select	AATCTTCGCTCTGAGGTGCTGTCTCACCGGTGAGACCTGGAAGCGGGCGAGTCTCGTGCTGTGTCGGACCTGCAGCCCCTGGCCTTCCGCCACC	94	0.648936	0.308511	0.43617	0.6	0.52	0.72	0.4	5	1	0	10.6383	0	0.8	5	0.0588235	0	0	0	0	0	0	0.6	0	0	0	0	0	0	0	0	0	0	Translation down	Polysome down	TRUE	-26.8	-28.5106	-26.8	-26.8	-26.8	-26.8	8.93107	9.55028	-0.337375	0.00156968
0.0295348	0.811546	0.186762	0.0448765	Other genes	AGO3	ENSG00000126070.22	ENST00000373191.9	AGO3-203	MANE_Select	AGGTCGGCGGCGGCGGCCCGCAGTCGTGGAGGAGCGGTGGGAGCGTCGGCGGCCGCGGGCGATGCAACTTCCGGACGGGACTCCCCTCTGTCCGCGCCTCACATCTCCCCTTCCTCTCGCCTAGTCCTGTGCCGTTTTCCGTCCGCGACTCTTCCGGCCCAGAGCTTTCGGAGTGCGGTTGCTCAGGGGAAGCCGTCGCCGCCCCCGCCTCGGGGCCGAGTGAGAGTGCCCGTCGCGTCGCGCCGCGTCGCCCCCCGGGCCGCCTCCTTGCCGCCAGTGGCGGGCTCCGTTCTCCCTCGAAGCACTCCCCCCAGCTCCATGA	322	0.729814	0.329193	0.42236	0.8	0.64	0.68	0.38	8	4	2	12.4224	6.21118	0.9	18	0.057508	0	0	1	1	7	0	1.12	0	0	0	0	2	6.21118	1	1	0	0	Not TE-regulated	Not polysome-regulated	FALSE	-145.9	-45.3106	-47.9	-32.6	-48.2	-36.5667	6.56976	6.53249	0.165027	0.0524391
-0.0803422	0.274593	-0.151472	0.141211	Other genes	UROD	ENSG00000126088.16	ENST00000246337.9	UROD-201	MANE_Select	AGACAGCTGACC	12	0.583333	0.25	0.583333	0.583333	0.583333	0.583333	0.583333	3	0	0	0	0	0.7	0	0	0	0	0	0	0	0	-0.25	0	0	0	0	0	0	0	0	0	0	Not TE-regulated	Not polysome-regulated	FALSE	0	0	0	0	0	0	5.86949	5.91747	-0.174308	0.165605
0.374883	0.18328	0.114811	0.660318	Other genes	ST3GAL3	ENSG00000126091.23	ENST00000347631.8	ST3GAL3-205	MANE_Select	GCTGCGTCCCCACTATGGCGGCGCCCATGCAGCCCAGCGCGTTGTGGGCTCCCGCCGGGGTCCCCCGCGGCTGTCGCCGCCGCCTACGCCGCTGCCTCCGCCTTCCTGCCCCGCGTCGGGCCGGGCGCCACCTCCCCCCTGCCTCCCTCTCCGCTGTGGTCATTTAGGAAATCGTAAATCATGTGAAG	188	0.718085	0.287234	0.382979	0.72	0.44	0.48	0.44	6	1	0	5.31915	0	0.7	0	0	0	0	0	0	0	0	0.56	0	0	0	0	3	15.9574	3	0	0	0	Not TE-regulated	Not polysome-regulated	FALSE	-64.1	-34.0957	-43.1	-22.7	-43.1	-33.3333	1.11947	1.2982	-0.0796809	0.807775
-0.0688426	0.604306	-0.448915	0.0018921	Translation down	TMEM53	ENSG00000126106.15	ENST00000372237.8	TMEM53-202	MANE_Select	GGGCGGCGCCCAGGAGGCGCCCGGGTGAGGCACGGGTGCGCAAGCGGGAGTTCCGGCTGGAGACCCGTGCTCTGGGCCGGCGCCTTCACC	90	0.777778	0.444444	0.555556	0.82	0.68	0.72	0.48	6	3	0	33.3333	0	0.8	5	0.0617284	0	0	0	0	5	0	1.08	0	0	0	0	0	0	0	0	0	0	Translation down	Polysome down	TRUE	-57	-63.3333	-57	-57	-57	-57	2.78417	2.96895	-0.45611	0.00400266
-0.162107	0.0750029	0.038702	0.87551	Other genes	HECTD3	ENSG00000126107.17	ENST00000372172.5	HECTD3-202	MANE_Select	GTCCGCGGTCGCGCCAGCTGTTCCCCGGGCAGGGTCGCCTCTAGGTGCTCACCTCCGCCACTTCGCC	67	0.731343	0.298507	0.373134	0.74	0.42	0.7	0.34	4	0	0	0	0	0.7	0	0	0	0	0	0	0	0	0.6	0	0	0	0	0	0	0	0	0	0	Not TE-regulated	Not polysome-regulated	FALSE	-19.7	-29.403	-19.7	-19.7	-19.7	-19.7	5.17682	4.66306	0.439957	0.0803941
-0.0231277	0.903078	0.128407	0.263679	Other genes	KLC1	ENSG00000126214.24	ENST00000334553.11	KLC1-202	MANE_Select	ATTTTCGGCGGCGGGAGCGGCGCAGGCGGCCGAGCGGGACTGGCTGGGTCGGCTGGGCTGCTGGTGCGAGGAGCCGCGGGGCTGTGCTCGGCGGCCAAGGGGACAGCGCGTGGGTGGCCGAGGATGCTGCGGGGCGGTAGCTCCGGCGCCCCTAGCTGGTGACTGCTGCGCCGTGCCTCACACAGCCGAGGCGGGCTCGGCGCACAGTCGCTGCTCCGCGCGCGCGCCCGGCGGCGCTCCAGGTGCTGACAGCGCGAGAGAGCGCGGCCCTCAGGAGCAAGGCGA	285	0.761404	0.445614	0.561404	0.76	0.6	0.7	0.62	7	6	2	21.0526	7.01754	0.9	27	0.0978261	0	0	0	0	19	0	1.36	0.0344828	0	1	0	1	3.50877	1	0	0	0	Not TE-regulated	Not polysome-regulated	FALSE	-166.5	-58.4211	-56.8	-49.2	-56.8	-52.08	4.59689	4.51585	0.136362	0.254337
-0.068267	0.464482	-0.121572	0.222884	Other genes	XRCC3	ENSG00000126215.16	ENST00000555055.6	XRCC3-211	MANE_Select	GGGAAGAGGAGTGCGGAACCCGCGGGAGGATGTGCACAGAGGGCCCAGGAGGAGCCTCAGGAGCCGGACTGCCGTTGGCCAACCGAGTCCCCAGGGAGACACTTAAGGGAAATTAAACTGCAGAGTGCAAGAGATGCCTCAGTCAAGTCAGCCAAAAACACGCGGGTCATCCCCAAGCCCCAGAGAGTGACAGAGCCCCGATGACACGGACACCTCGGCTGCTGTCACTTCCCTGGTTCGGGCCTCCCACAGGCTTTGAATTGAAGGCGAGTGCCTCAGAATTTGCATCCATTGTTCTGTCTTTCCTGGGAAGTTATTCATCCTGGTGGCCAGCCCACCGACAAA	345	0.57971	0.295652	0.542029	0.68	0.74	0.52	0.42	11	12	5	34.7826	14.4928	1	42	0.125	0	0	0	0	6	0	0.68	0	0	0	0	3	8.69565	2	1	0	0	Not TE-regulated	Not polysome-regulated	FALSE	-116	-33.6232	-33.1	-22.5	-34	-25.5167	4.52784	4.32995	-0.0868756	0.42114
-0.00015595	0.998794	0.242261	0.0110575	Other genes	TUBGCP3	ENSG00000126216.17	ENST00000261965.8	TUBGCP3-201	MANE_Select	GCGCTTTCGGCGGGTTCCGTTAAAATGGCGCCCTGGTGGCCGGCGGCGCCCGCGCCTTAGCCTGTCAGGAGCAGGGAGCTTGCGGGGCGCAGGAAGGGCGCGGGCCGCGGTCCCTGCGCGTGCGGCGGCAGTGGCGGCTCTGCCCGGACCACCGTGCACGGCTCCGGGCGAGG	173	0.763006	0.433526	0.531792	0.72	0.48	0.8	0.54	8	3	1	17.341	5.78035	0.9	17	0.103659	0	0	0	0	10	0	1.48	0.100671	0	1	0	1	5.78035	1	0	0	0	Not TE-regulated	Not polysome-regulated	FALSE	-94.2	-54.4509	-46.3	-51.1	-51.1	-48.4667	7.00614	6.66481	0.242363	0.0154411
0.051947	0.740889	0.48862	0.00186546	Translation up	MCF2L	ENSG00000126217.24	ENST00000535094.7	MCF2L-232	MANE_Select	GCGGAACCAATCCTGGGCAGGGAGGCGGCGGCTGGAGGCTGAAAGCGCTGCCGTGGCCCCCTCCCCGCCTCCGCCGCGCCCCCTCCGCACTCGCACGGCCCCACCCGCAGGCGCCCCCCGTGCGGAGGAAGCGGATCTGCCAGGATCATTTTTGTTGTGTCGGAGG	166	0.728916	0.343373	0.475904	0.7	0.66	0.58	0.54	8	5	2	30.1205	12.0482	0.9	20	0.127389	0	0	0	0	6	0	1.36	0.028169	0	1	0	0	0	0	0	0	0	Translation up	Polysome up	FALSE	-78.1	-47.0482	-45	-43	-45	-41.7667	3.42721	2.88282	0.474357	0.00444572
-0.0320728	0.773056	-0.143312	0.237988	Other genes	PCID2	ENSG00000126226.24	ENST00000337344.9	PCID2-202	MANE_Select	GTAGGGGGTGGCGCTCTCCGTTCGGCGGCGCTCCC	35	0.771429	0.428571	0.457143	0.771429	0.457143	0.771429	0.457143	6	1	0	28.5714	0	0.8	4	0.153846	0	0	0	0	0	0	1	0	0	0	0	0	0	0	0	0	0	Not TE-regulated	Not polysome-regulated	FALSE	-19.1	-54.5714	-19.1	-19.1	-19.1	-19.1	6.49604	6.79077	-0.176132	0.122706
-0.0315841	0.883847	-0.113161	0.194581	Other genes	LRFN3	ENSG00000126243.10	ENST00000246529.4	LRFN3-201	MANE_Select	AAGCGCCGGTGCGCGCGCTGCCCTGGGTTGCCGGCGAGGAGGCCGCGGGAGCGCCTGGACCCGGCCCGCCCAGCCCGGCCCCCGCCCGGCCCCCGCCTCGGCCCCGGCGGGGGAGGGGTCTCTGAGCGCGGCCCCTCCCCCCTGCGCCCCCGCCTGCGCTGCGGTGCCCCCATCCCGCGTGTCCCAGTCTGTCTGACCGTCCCTCCGCTCCCAGGCCTCGCCCCACCCGGCCCTGGGGCTGCCCGGTCGCCCCCCTCCCCACCGCAGCCGGTCCCCTCCCTCCCAGTCAGCCTCCGCCGCAGCCCAGGAAGCCAGCCGGGACGCCGCCGCCCCGGACCCCGCGCCCTAACCTCCACCTCGGGGGCCTGCACCCCCAGATTGAATCGGGAATTCCGGAAACCCGAGCCTGGAACCCTGATCTGGGACCAGCACCCCGAGATCCGGCCGTGGAACCCCAAGATCTGGAGCCTGAACCCCAGTATATGGGGCTGGAATCTCAACATCGGTCACTGGGACCTCAATATTTGGAGCCGGAACCCCACAATTTGGAACACAGACCCCAATATTTGGAGCAGAACCCCAAGATTTGACATCTAAAACCTCAAGCCTGGAGCTGAACTCTGAATTCTGGGCCTGGGACCTTGAAATCTGGGACTGGATTTCCAGTACTGTACCCTGGAACCCACTCTTGGGGACCTGAACCCTGGGATTCAGGCCTCAAATTCCAAGATCTGGACTGTGGGATTCCAAGGGGCCTGAACCCGAGTTTGGGCCTGAAGTCCTTGCTGCAGACCTGAGTGCTTAAATCTGGGGCTTGAGACCTCCCAATCTTGACTCAGCACCCCAATATCTGAATGCAGAACCCCGGGATCGGATCTCAGACTCTAAACCCCACCGTTTGGCTGCTTAGCATCCCAAGACTGGACCTGGGAGACCCTGACCCTGAACAACCCAAACTGGACCCGTAAAACTGGACCCTAGAGGCCCAATATTTAGGGGTCTGGAACCCCGAGTATTAAGGTCTGGAGACTCCGTTGCCACAGATTTGAGCCGAGTCAGGACACAGTCCCTCTACAGAAGCCTTGGGGACAGGAAAAGCATGACCAGATGCTCCCTCCAGAGCCCTGACCTCTGACTCCCCTGGAGCTAGGACTCTGCTCCCTGGGGCTGCTTCTAGCTCAGGACACCCCTGCCCGCG	1198	0.634391	0.267947	0.462437	0.8	0.58	0.68	0.4	10	16	3	13.3556	2.50417	1	31	0.0260723	0	0	0	0	7	0	1.6	0.00511073	0.00170358	1	1	4	3.3389	4	0	0	0	Not TE-regulated	Not polysome-regulated	FALSE			-51.7	-29.1	-57	-31.2304	3.32395	3.45869	-0.11472	0.235755
0.593149	0.109432	-0.33099	0.12527	Other genes	IGFLR1	ENSG00000126246.12	ENST00000246532.6	IGFLR1-201	MANE_Select	GCCACAACTTCAGCTGAGGAACTTGGCACGGCCAGCTTGGGACCCAGGACCCTAACGCAGAGGCGCTGTGTTTGGAAGTCCCGCTATCACGGCCCCCCAG	100	0.63	0.29	0.5	0.62	0.54	0.64	0.46	6	3	0	30	0	0.8	2	0.021978	0	0	0	0	2	0	0.56	0	0	0	0	0	0	0	0	0	0	Not TE-regulated	Not polysome-regulated	FALSE	-32.4	-32.4	-32.4	-32.4	-32.4	-32.4	0.0921076	0.316476	-0.270714	0.371646
-0.10986	0.217831	-0.354589	0.00194585	Other genes	CAPNS1	ENSG00000126247.13	ENST00000246533.8	CAPNS1-201	MANE_Select	GAGTCACCGGCCCCGCCCTCCGGAGCCGGACGCTGCGGGAGGCCCGGGAGCGGCAGTGGAACCGACTCCCAGAACTCCGGACGTGTGCGGCGCAGTGAGTCGCAGCC	107	0.747664	0.383178	0.542056	0.82	0.54	0.68	0.54	6	2	0	18.6916	0	0.8	3	0.0306122	0	0	0	0	5	0	0.84	0	0	0	0	0	0	0	0	0	0	Not TE-regulated	Polysome down	FALSE	-49.5	-46.2617	-45.3	-47.7	-47.7	-46.5	7.90518	8.35598	-0.23831	0.0170923
-0.158013	0.193153	-0.0542533	0.596213	Other genes	PDCD2L	ENSG00000126249.9	ENST00000246535.4	PDCD2L-201	MANE_Select	AGTTTGCGTTTTCACCTGGTCGCCCGGCGGCC	32	0.65625	0.3125	0.375	0.65625	0.375	0.65625	0.375	2	0	0	0	0	0.5	0	0	0	0	0	0	0	0	-0.08	0	0	0	0	0	0	0	0	0	0	Not TE-regulated	Not polysome-regulated	FALSE	-7.7	-24.0625	-7.7	-7.7	-7.7	-7.7	2.95311	3.32037	-0.0205368	0.889538
-0.0941433	0.360137	-0.289181	0.00175408	Other genes	RBM42	ENSG00000126254.14	ENST00000262633.9	RBM42-201	MANE_Select	GCTTTTGCTGGACGTCATCCTCGGGAGCCCACCCGGACGAAGGGGGAGAGTAGACAGCAGAACCAGCGGCGGCGGCTAAGCAGAGACTGTAGTAGCGGCGACAGCGACGACGGCAGCG	118	0.652542	0.381356	0.618644	0.66	0.56	0.68	0.66	12	3	1	25.4237	8.47458	1	19	0.174312	0	0	0	0	0	0	1.04	0	0	0	0	0	0	0	0	0	0	Not TE-regulated	Polysome down	FALSE	-34.3	-29.0678	-32.1	-23.7	-32.1	-27.9	5.40666	5.92096	-0.271862	0.00779033
-0.0772731	0.15918	-0.00769023	0.962784	Other genes	UBA2	ENSG00000126261.14	ENST00000246548.9	UBA2-201	MANE_Select	GCGGCTCGGTTCTCCCGCCTCCGCCTCCGCCGCGGCTCGTGGTTGTCCCGCC	52	0.788462	0.307692	0.307692	0.78	0.32	0.78	0.3	2	0	0	0	0	0.5	0	0	0	0	0	0	0	0	-0.16	0	0	0	0	0	0	0	0	0	0	Not TE-regulated	Not polysome-regulated	FALSE	-15.9	-30.5769	-15.9	-15.9	-15.9	-15.9	8.51529	8.57484	0.23749	0.143066
0.00838851	0.955041	0.0692117	0.715927	Other genes	COX6B1	ENSG00000126267.13	ENST00000649813.2	COX6B1-204	MANE_Select	AGTAGTTCCGCTTCCTGTCCGACTGTGGTGTCTTTGCTGAGGGTCACATTGAGCTGCAGGTTGAATCCGGGGTGCCTTTAGGATTCAGCACC	92	0.543478	0.304348	0.456522	0.52	0.4	0.54	0.5	5	1	0	10.8696	0	0.7	0	0	0	0	0	0	0	0	0.76	0	0	0	0	0	0	0	0	0	0	Not TE-regulated	Not polysome-regulated	FALSE	-26.5	-28.8043	-26.5	-26.5	-26.5	-26.5	6.97173	7.01054	0.0621882	0.754287
-0.234621	0.0384322	0.187749	0.0186204	Other genes	THRA	ENSG00000126351.15	ENST00000450525.7	THRA-203	MANE_Select	ACTCGCACTCACACCCGGGCGCAGGAGGCGGGCGGCCCGGGCCCCACCGGCCCCCCATGGACGCCCCCAGCACGGGGCGCTGAGACCCCCGCGTCGCTGCCCAGCCCGGTCCGGCGCGCCACGCCGAGGGATCTCTGGACAGGACAAGACTCCGAAGCTACTCCCCCAGCACACAGCCCGGGACCCACAAACCCAGCTTGCCCCCAGCCCTCCCACCTGCCACTCCCTGGCCCCTCCCACCGCCCGCCCCCCTTGGGGCGCAGGGCATGGTGTGAAAGGCCAAGTGCTGAGGCGGGTATCATGGGTGCTGTGCCCTAGGGCCTGGGTGGCAGGGGGTGGGTGGCCTGTGGGTGTGCCGGGGGGGCCAGTGTGCCCACCCCAGTCTCTTGGCGTGCTGGAGGGCATCCTGGATGGAATTGAAGTGA	425	0.72	0.341176	0.489412	0.82	0.52	0.56	0.54	7	6	1	14.1176	2.35294	0.9	36	0.0865385	0	0	0	0	23	1	1.92	0.0922693	0.0473815	1	1	4	9.41176	4	0	0	0	Not TE-regulated	Not polysome-regulated	FALSE	-218.8	-51.4824	-45.7	-41.8	-47.8	-37.6125	5.10413	4.72562	0.26203	0.0274346
0.105127	0.246222	0.163384	0.138356	Other genes	NR1D1	ENSG00000126368.7	ENST00000246672.4	NR1D1-201	MANE_Select	AGAGTGAAATATTACTGCCGAGGGAACGTAGCAGGGCACACGTCTCGCCTCTTTGCGACTCGGTGCCCCGTTTCTCCCCATCACCTACTTACTTCCTGGTTGCAACCTCTCTTCCTCTGGGACTTTTGCACCGGGAGCTCCAGATTCGCCACCCCGCAGCGCTGCGGAGCCGGCAGGCAGAGGCACCCCGTACACTGCAGAGACCCGACCCTCCTTGCTACCTTCTAGCCAGAACTACTGCAGGCTGATTCCCCCTACACACTCTCTCTGCTCTTCCCATGCAAAGCAGAACTCCGTTGCCTCAACGTCCAACCCTTCTGCAGGGCTGCAGTCCGGCCACCCCAAGACCTTGCTGCAGGGTGCTTCGGATCCTGATCGTGAGTCGCGGGGTCCACTCCCCGCCCTTAGCCAGTGCCCAGGGGGCAACAGCGGCGATCGCAACCTCTAGTTTGAGTCAAGGTCCAGTTTGAATGACCGCTCTCAGCTGGTGAAGAC	495	0.59798	0.244444	0.432323	0.54	0.58	0.48	0.52	7	6	1	12.1212	2.0202	0.8	19	0.0390947	0	0	0	0	1	0	0.76	0	0	0	0	2	4.0404	2	0	0	0	Not TE-regulated	Not polysome-regulated	FALSE	-164.6	-33.2525	-30.2	-29	-35.9	-26.6667	4.66399	4.5693	0.0994735	0.44493
-0.119678	0.259571	-0.128654	0.349341	Other genes	FRMD8	ENSG00000126391.16	ENST00000317568.10	FRMD8-201	MANE_Select	GTCGCTTCCCGGTCAGCTGCGTCCTTAGCGGGAGCCCGAGTGCGGGCGGTGGCGGGCTTGGCGGCGGGGCAGGATTCCAGGCAGGAGCCTTGCCTCTCAGGTGGCGGGCTCTGCGACCCTGCGAG	125	0.728	0.424	0.52	0.72	0.48	0.7	0.48	5	2	0	16	0	0.8	8	0.0689655	0	0	0	0	11	0	1.68	0.128713	0.049505	1	1	0	0	0	0	0	0	Not TE-regulated	Not polysome-regulated	FALSE	-61.4	-49.12	-47.6	-52.4	-52.4	-50	5.70208	5.85948	0.00254299	0.989547
-0.0368147	0.710224	-0.242061	0.00361057	Other genes	PRDX5	ENSG00000126432.16	ENST00000265462.9	PRDX5-201	MANE_Select	CTTCCGCAGGGTGTCGCCGCTGTGCCGCTAGCGGTGCCCCGCCTGCTGCGGTGGCACCAGCCAGGAGGCGGAGTGGAAGTGGCCGTGGGGCGGGT	95	0.747368	0.442105	0.536842	0.76	0.4	0.74	0.66	6	2	0	21.0526	0	0.9	14	0.162791	0	0	0	0	4	0	1.4	0.0704225	0	1	0	0	0	0	0	5	1	Not TE-regulated	Not polysome-regulated	FALSE	-52.9	-55.6842	-52.9	-52.9	-52.9	-52.9	5.09962	5.9434	-0.229862	0.0093286
-0.050033	0.674123	-0.388868	0.00951335	Translation down	BCL2L12	ENSG00000126453.13	ENST00000246784.8	BCL2L12-201	MANE_Select	CCTTTCTACGCTGGGCCGGTTATCGACCCGGCCCAGTGCGCAGGCGCGGGAAAGTTGAACTAATAAAGTTTGTACGAGTTCAGTGGAGGAGACCGCAAGTTGAGTGGAGGAGGCGGCGGTGGGGCCCCGGACCAGGTGCCTCC	143	0.622378	0.370629	0.566434	0.72	0.46	0.74	0.6	8	3	3	20.979	20.979	0.9	25	0.186567	0	0	0	0	5	0	1.44	0.0252101	0	1	0	0	0	0	0	7	1	Translation down	Polysome down	TRUE	-56.4	-39.4406	-38.8	-27.5	-38.8	-33.15	3.73266	3.9671	-0.397557	0.0155239
0.0128476	0.903671	-0.116652	0.0900732	Other genes	IRF3	ENSG00000126456.18	ENST00000377139.8	IRF3-202	MANE_Select	ATAGGGGCGGGAACAGCCCAGCGGGCCGTCCCATCGGCTTTTGGGTCTGTTACCCAAAGAATGATAAAGTTGGTTTTATTTCAAGAAGTCGATCAAAAAGAAAGCCCCAGCGCTCTAGAGCTCAGCTGACGGGAAAGGGGGTGCGCAGCCTCGAGTTTGAGAGCTACCCGGAGCTCCAAGACAGGGGTGGGTTCCAGCTGCCCGCACGCCCCGACCTTCCATCGTAGGCCGGACC	235	0.582979	0.306383	0.540426	0.66	0.52	0.72	0.42	11	8	2	34.0426	8.51064	1	38	0.168142	0	0	0	0	0	0	1.2	0.00473934	0	1	0	1	4.25532	1	0	0	0	Not TE-regulated	Not polysome-regulated	FALSE	-87.9	-37.4043	-31.1	-38.9	-38.9	-30.775	4.39942	4.75134	-0.121497	0.100751
-0.105938	0.199867	-0.378943	0.00175221	Translation down	PRMT1	ENSG00000126457.24	ENST00000454376.7	PRMT1-202	MANE_Select	GCGGGTGAAG	10	0.7	0.6	0.8	0.7	0.8	0.7	0.8	4	0	0	0	0	0.8	1	1	0	0	0	0	0	0	1.1	0	0	0	0	0	0	0	0	0	0	Translation down	Polysome down	TRUE	0	0	0	0	0	0	7.22682	7.56796	-0.270354	0.0182123
-0.139022	0.306023	0.0123946	0.890897	Other genes	RRAS	ENSG00000126458.6	ENST00000246792.4	RRAS-201	MANE_Select	GGCTCCCCCGCAGGCGGTAGCGAAGGCAGCAGCAGCGGTGGCGAC	45	0.755556	0.422222	0.6	0.755556	0.6	0.755556	0.6	5	1	0	22.2222	0	0.8	6	0.166667	0	0	0	0	0	0	0.56	0	0	0	0	0	0	0	0	0	0	Not TE-regulated	Not polysome-regulated	FALSE	-16.3	-36.2222	-16.3	-16.3	-16.3	-16.3	4.06598	4.21736	0.0262832	0.800296
-0.122707	0.406006	0.265721	0.0266728	Translation up	SCAF1	ENSG00000126461.17	ENST00000360565.8	SCAF1-201	MANE_Select	GCGCCGGGGCCGGAGCCGCAGCCCGAGCGGCGGGGTGACC	40	0.875	0.5	0.6	0.875	0.6	0.875	0.6	4	0	0	0	0	0.8	4	0.129032	0	0	0	0	0	0	0.52	0	0	0	0	0	0	0	0	0	0	Translation up	Polysome up	FALSE	-16.7	-41.75	-16.7	-16.7	-16.7	-16.7	6.13192	5.87356	0.321333	0.0168592
0.0710341	0.443877	0.58959	1.72671e-05	Translation up	PRR12	ENSG00000126464.16	ENST00000418929.7	PRR12-201	MANE_Select	CCCCCTCCCCCAGCCGCCTTGTGCAAAGATGGCTGCACCGTGAGCGCAGAGGAGGAGGAGGCGGCGGCGGCGGCGGCGAGAGAGCGAGCACCCAGCGCCTGCACCCACCCCGGGGCCGCCCGGGACGCCCCCTCCCGAGCGCGCGCCCCCCCTTTTCTCTCGCAAGCGCCGGGGCAAAGGCGGAGACAGCGGGGTCCCTCCTCCCCCCTTCCCTCCTCTAGGGGGAACCCCCCTTCCCCCTTCCTTGGCTCAGCGACTGCACCCCCTCCCTTGCCCGCCCCTCCGCCCCTGCCCCCTCCCTCCCCCGCCCGGGGCCTTCCCGGGCCTTCGGCGGCTGCAAAGAAAAAAAGAGAGAGAGAAAAGGGGGGAAAAAAAAGCAGCAGCGGAGGGAGCGGCGGCGGAGGAGAGCGCGCGCGCGCCCCCTCCCTCCCTCCCTCCCTCCCCCTCCCCCCAATTTCCACCGCGGCCAATTC	473	0.729387	0.289641	0.446089	0.68	0.44	0.68	0.16	39	9	6	19.0275	12.685	1	106	0.228448	2	2	3	2	16	0	1.52	0.00890869	0.00222717	1	1	1	2.11416	1	0	11	1	Translation up	Polysome up	FALSE	-222	-46.9345	-41.2	-39.9	-53.4	-38.7889	6.49205	6.02517	0.60593	0.000108296
-0.142286	0.418194	0.00419755	0.978142	Other genes	ASL	ENSG00000126522.19	ENST00000304874.14	ASL-201	MANE_Select	AGTGGCGGGCGCGACACTATCCGTGCGGCCAGGCGGAGACCCGGAGGACCGAAGCTTCCGGACGACGAGGAACCGCCCAAC	81	0.703704	0.37037	0.592593	0.74	0.6	0.7	0.62	6	3	0	37.037	0	0.8	10	0.138889	0	0	0	0	2	0	0.44	0	0	0	0	0	0	0	0	0	0	Not TE-regulated	Not polysome-regulated	FALSE	-31.5	-38.8889	-31.5	-31.5	-31.5	-31.5	2.33484	2.45939	-0.0220681	0.910017
-0.0556882	0.305092	-0.125676	0.065809	Other genes	SBDS	ENSG00000126524.14	ENST00000246868.7	SBDS-201	MANE_Select	AGACACACTGTGACGGCTGCCTGAAGCTAGTGAGTCGCGGCGCCGCGCACTGGTGGTTGGGTCAGTGCCGCGCGCCGATCGGTCGTTACCGCGAGGCGCTGGTGGCCTTCAGGCTGGACGGCGCGGGTCAGCCCTGGTTCGCCGGCTTCTGGGTCTTTGAACAGCCGCG	169	0.686391	0.384615	0.502959	0.66	0.54	0.7	0.46	4	0	0	0	0	0.7	0	0	0	0	0	0	4	0	0.68	0	0	0	0	0	0	0	0	0	0	Not TE-regulated	Not polysome-regulated	FALSE	-76	-44.9704	-41.8	-41.7	-46.4	-43.3	7.39304	8.04077	-0.0968905	0.20557
0.0915605	0.536343	0.0714409	0.603928	Other genes	STAT5A	ENSG00000126561.20	ENST00000590949.6	STAT5A-209	MANE_Select	AGTAACAGCCGCCGCTGCCGCCGCCGCCAGGAACCCCGGCCGGGAGCGAGAGCCGCGGGGCGCAGAGCCGGCCCGGCTGCCGGACGGTGCGGCCCCACCAGGTGAACGGCC	111	0.801802	0.396396	0.54955	0.78	0.54	0.8	0.54	5	3	0	27.027	0	0.9	7	0.0686275	0	0	0	0	2	0	0.96	0	0	0	0	0	0	0	0	0	0	Not TE-regulated	Not polysome-regulated	FALSE	-50.8	-45.7658	-47.9	-47.5	-47.9	-47.7	3.19279	3.25439	0.0176861	0.912233
-0.00734299	0.966327	0.0271644	0.877048	Other genes	WNK4	ENSG00000126562.19	ENST00000246914.10	WNK4-201	MANE_Select	GGAGCGCAGCGCACCCAGCGAGTCCGTCTGTCAGGCCGCCTCCTCTCCGGCCGTCTGATTTTCTACCCTTCGGCGCCCTGCTCTTCCTC	89	0.674157	0.247191	0.337079	0.74	0.44	0.62	0.2	4	0	0	0	0	0.7	0	0	0	0	0	0	0	0	-0.2	0	0	0	0	0	0	0	0	0	0	Not TE-regulated	Not polysome-regulated	FALSE	-30.3	-34.0449	-30.3	-30.3	-30.3	-30.3	5.99312	5.31738	0.0339119	0.828543
-0.0347488	0.740409	-0.410674	7.58798e-05	Translation down	BECN1	ENSG00000126581.15	ENST00000590099.6	BECN1-213	MANE_Select	CGGCGGCTACCGGGAAGTCGCTGAAGACAGAGCGATGGTAGTTCTGGAGGCCTCGCTCCGGGGCCGACCCGAGGCCACAGTGCCTCCGCGGTAGACCGGACTTGGGTGACGGGCTCCGGGCTCCCGAGGG	130	0.707692	0.4	0.553846	0.62	0.64	0.74	0.52	6	4	0	30.7692	0	0.9	7	0.0578512	0	0	0	0	4	1	0.96	0	0	0	0	1	7.69231	1	0	1	0	Translation down	Polysome down	TRUE	-60.7	-46.6923	-48.4	-45.7	-48.4	-47.05	6.41936	6.35819	-0.393234	0.000281069
-0.110884	0.101489	-0.0690815	0.737305	Other genes	TRAP1	ENSG00000126602.13	ENST00000246957.10	TRAP1-201	MANE_Select	GCTCTGGGAGTACGAC	16	0.625	0.375	0.5625	0.625	0.5625	0.625	0.5625	5	1	0	62.5	0	0.8	1	0.142857	0	0	0	0	0	0	0.5	0	0	0	0	0	0	0	0	0	0	Not TE-regulated	Not polysome-regulated	FALSE	-1.8	-11.25	-1.8	-1.8	-1.8	-1.8	7.38859	7.17707	0.228108	0.293094
-0.0419012	0.827114	-0.0905274	0.490874	Other genes	GLIS2	ENSG00000126603.11	ENST00000433375.2	GLIS2-202	MANE_Select	ACCTTCCCTGCCCGAGCTGCAGATGTGGCGGAGCGGCCGGGCGCCGGGCGGCCGTGCCAGGGGAGCCCGCGCCCCGTGAGGCCTCGCGCCCCGGCCCCCGCCCGTCCCGGCCCCTCCCCCGCTCGGCTCCCCGCGCCCCCCGACCGCCGGAGCCCGCAGCCCGGATCCCGACCGCCCCCGCCGCTGAGGTTCCTGCGTGAAGACCAGCTGGGAGCCCACTGCCTGCTGCCACCTCCAACTCCGGCCCCCTCACC	254	0.80315	0.307087	0.401575	0.78	0.52	0.72	0.34	7	3	1	11.811	3.93701	0.8	2	0.00816327	0	0	0	0	3	0	1.08	0	0	0	0	1	3.93701	1	0	0	0	Not TE-regulated	Not polysome-regulated	FALSE	-116.3	-45.7874	-49.2	-23.5	-49.2	-32.88	2.84236	2.68099	-0.0635781	0.599641
0.0584909	0.478016	-0.107581	0.48726	Other genes	NSRP1	ENSG00000126653.20	ENST00000247026.10	NSRP1-201	MANE_Select	GGCCACGTTCAGCGGACACGGGAGCAAG	28	0.678571	0.392857	0.642857	0.678571	0.642857	0.678571	0.642857	5	1	0	35.7143	0	0.8	4	0.210526	0	0	0	0	0	0	0.4	0	0	0	0	0	0	0	0	0	0	Not TE-regulated	Not polysome-regulated	FALSE	-5.2	-18.5714	-5.2	-5.2	-5.2	-5.2	4.99504	5.26743	-0.154429	0.357235
-0.0142239	0.883607	-0.460476	5.98853e-06	Translation down	DNAJC8	ENSG00000126698.13	ENST00000263697.6	DNAJC8-201	MANE_Select	AGAAGGGTCACGTGGTGGCTGGGCCGGGGAA	31	0.677419	0.516129	0.709677	0.677419	0.709677	0.677419	0.709677	7	2	1	64.5161	32.2581	0.8	3	0.136364	0	0	0	0	3	0	1.44	0.571429	0	1	0	0	0	0	0	0	0	Translation down	Polysome down	TRUE	-6.5	-20.9677	-6.5	-6.5	-6.5	-6.5	6.94802	7.77291	-0.461236	5.78953e-05
0.262145	0.0181128	0.571807	8.13745e-05	Translation up	AHDC1	ENSG00000126705.17	ENST00000673934.1	AHDC1-217	MANE_Select	AGAGGCAGCGGCGGCGGCGGCGGAGACGGAGAGAGGCAGCTTGGAGAGCAGAGAAAGGCAGAGAGAGCGAGAAATAGAGACAGTCTGAGAGACAGACAGACAGCCAGAGAGAGCGGGAGGGAGGAGGGCGGAGGAGGAGGAGCAGGAGGACTACGCGGGGCGCGTTCCCTCCCAGCAGCCGGGCGCCCGCGTCGCTGCCACCGCCGGAAGACAGACGTCCCCCAAAACCCCTCGCCTGGCTCGGACCCACGGAGCCGGCAGCCCAGCACTCCGATGGGAGCTTGCCTGATTGTCAACCCATCGGCCTGGACCCCAGAGCCCACCCAGTTGAGCGTGTGCAGAGGGCCCCGAGTGCGGGGCGACGCTCAGGCCGTTGCAGAGACCACCCTGGAGATGCTGATGAAGACAGGCCTTTCCTGCTGAGCCCAGCCTATCTTCGCAGCCTGCTCAGAAAGGGGAACTGAGGCTCATGGATATACAGTGAGTCCTACCTCCTAGCCTGAGGACTCTTCCCTGCGCCTTGATGACCTGAGAGAACTGGGAGGAGAAAGGGGTTGTGACAATGACCAGGACTCAGGGCAGAGGTGGAAACCAGAGTGCCTGATGTGTGCAGCTGCTGACCCCCCCAGGACACCTCTCTACCGGAGTCTGTGGAAGCAGAGAACTGGGAGGCCAAGGCGCTGTCCACGCCCCGAGGCCTGGGCTCAGGCCGAAGTTGCTCCACAGCACCCCCAGCTGACAGCCAGCGACTGGCAGAGCCCCCAGGCACGGGGGCCCTCTCTCTTCCAGAGATCTCCAGTGTGACAGCCCAGGCGGCAGAGCCGAGGGTCCTGGTCCCGGCTTCTCGCACCCTCATGTCAGCCCCGGCCCCGCCCGGCGGCCTGCGGAGGACAAGGTCAGG	901	0.653718	0.341842	0.558269	0.72	0.76	0.76	0.5	15	32	10	35.5161	11.0988	1	173	0.193946	2	0	1	2	22	0	1.76	0.0399088	0.0114025	1	1	8	8.87902	7	1	0	0	Translation up	Polysome up	FALSE			-17.4	-39.2	-40.8	-31.8556	5.43502	5.02668	0.66347	0.00257231
-0.246823	0.0444195	-0.171525	0.363461	Other genes	IFI6	ENSG00000126709.17	ENST00000361157.11	IFI6-202	MANE_Select	GTTTACTCGCTGCTGTGCCCATCTATCAGCAGGCTCCGGGCTGAAGATTGCTTCTCTTCTCTCCTCCAAGGTCTAGTGACGGAGCCCGCGCGCGGCGCCACC	102	0.617647	0.264706	0.401961	0.56	0.44	0.68	0.38	5	1	0	9.80392	0	0.8	2	0.0215054	0	0	0	0	0	0	0.36	0	0	0	0	0	0	0	0	0	0	Not TE-regulated	Not polysome-regulated	FALSE	-34.2	-33.5294	-34.2	-34.2	-34.2	-34.2	1.99957	2.24568	0.0406727	0.883816
0.160127	0.0379148	0.0633553	0.367896	Other genes	ZNF384	ENSG00000126746.20	ENST00000683879.1	ZNF384-217	MANE_Select	ACTTCCGGGTGAGTGCAAGGGGAGGGCAGCAAGGAGGGGGGGCCACCCACTACCTCGCGCCCCCGCCCTGCGGGTGTCTCGCGCGCGTTCCGTGCGTGTGAGTGTGTGGGTCTGTCTCGCTCCAGAAGTGCGTGCCCGCGCGCTGCGCCTTGCGCTTTTTCCCCTCCCTCGCCCCTTCCTGGTCCTCCCACCCTCCTCGGCTCCCTCCTTTCCCAGCAAACGCCGCCCCTCCCGCGCCCTGGCTCAGGCTCTGGCGCCGCCGCAGCCGTCGCCGCCCGAAAGTTCAGGAGCCCTGGAAAGGAGAAGGAATAAGACGGCAGGAGGAAGAGAGAGAGAGGGTAGA	343	0.685131	0.323615	0.469388	0.7	0.68	0.5	0.9	21	7	4	20.4082	11.6618	1	66	0.197605	3	2	0	0	6	0	2.24	0.0689655	0.0250784	1	1	0	0	0	0	0	0	Not TE-regulated	Not polysome-regulated	FALSE	-148.9	-43.4111	-44.1	-27.8	-46.8	-31.05	6.6248	6.42807	0.212927	0.0154266
-0.0516824	0.56974	0.0408308	0.593996	Other genes	EMG1	ENSG00000126749.19	ENST00000599672.6	EMG1-202	MANE_Select	ATTGTTGCAAG	11	0.363636	0.272727	0.545455	0.363636	0.545455	0.363636	0.545455	3	0	0	0	0	0.5	0	0	0	0	0	0	0	0	0.181818	0	0	0	0	0	0	0	0	0	0	Not TE-regulated	Not polysome-regulated	FALSE	0	0	0	0	0	0	5.21925	5.38563	0.0695561	0.372889
-0.0507136	0.732762	-0.111125	0.2138	Other genes	UXT	ENSG00000126756.14	ENST00000333119.8	UXT-201	MANE_Select	GTCATTCACCCGCGCCACCCGGAAGCCGCGGTTCCTACCAACCGTTCTTATTGCTGGCGGCCTGAGGAGCCCATC	75	0.64	0.253333	0.413333	0.62	0.38	0.62	0.4	6	2	0	26.6667	0	0.7	0	0	0	0	0	0	0	0	0.32	0	0	0	0	0	0	0	0	0	0	Not TE-regulated	Not polysome-regulated	FALSE	-18.4	-24.5333	-18.4	-18.4	-18.4	-18.4	4.6286	5.25612	-0.0955539	0.318828
-0.140341	0.0833319	-0.0101245	0.928831	Other genes	ELK1	ENSG00000126767.21	ENST00000376983.8	ELK1-203	MANE_Select	CTAGGTGCTGCCGCCGCCACCGCCACCACCACCTCCACCGCCGCCTCGGAACCCAGGCCTGGGGGGCGGTGGGGCCGCGTATGGAGCCCCCGCCCCCCGGAGCTGCCAACATTGCCAACGCCACCGCCACGCTACACACAGCCTCAACTTTCAGGAGACCCGTCCGTGGCCTTATTTATTCCACCCTTCCTGTACATCGTAGCGAATCAATCCGTGGCGCCGCACTCCTCCGCATCCCTCTTTAACAGTACCCCTGGGATGGCGTGAGCACTCCCCCAGCG	281	0.661922	0.241993	0.412811	0.76	0.36	0.62	0.42	6	2	0	7.11744	0	0.8	6	0.0220588	0	0	0	0	4	0	1.76	0.0622568	0.0272374	1	1	2	7.11744	2	0	2	0	Not TE-regulated	Not polysome-regulated	FALSE	-92.3	-32.847	-46.5	-18.7	-46.5	-25.88	6.32912	5.81737	-0.208771	0.0361836
-0.0170617	0.878899	-0.354668	0.000911361	Translation down	TIMM17B	ENSG00000126768.15	ENST00000696123.1	TIMM17B-209	MANE_Select	GCGGCCAGACGCCAGCGCC	19	0.842105	0.368421	0.526316	0.842105	0.526316	0.842105	0.526316	3	0	0	0	0	0.6	0	0	0	0	0	0	0	0	-0.315789	0	0	0	0	0	0	0	0	0	0	Translation down	Polysome down	TRUE	-5.8	-30.5263	-5.8	-5.8	-5.8	-5.8	4.5252	4.85019	-0.350339	0.00246886
0.0216419	0.764834	-0.0181263	0.848822	Other genes	PCNX4	ENSG00000126773.15	ENST00000406854.6	PCNX4-203	MANE_Select	GCGTAAAGGCCCGGCCCAAGGGAACGTTCAGGGCGTCTCGGCTTTCCCCGCTGCTGCTTCTGCTAGGCCCAGTGCGAGACCAGAGCACGAGCGACTCCCGTCGTCCCCGGCCAGGCAGATGTTGGCCTAGTCCTGGCGCGAACGAAGCGCGCTATTTCCCTGCTTCCTCTAGGCCAAGCCTGCTTTACGGCAGGGCCCGCCTCGGGAGCGAGCACAGACCGGGGCAGCGAGGCCAGCCAGGCGCCGACGAGGTCCCCGAACGCGCACGCGCTCCGTTCAGCTCCGGGTGGCGGCCGCCGGAGTAGACGTTAGCCATGGAAACCGAGAGCTGGCCCGGGCGGGGCCGCGGTGAGCTCGTTATTCGGCCGCCGCAGCTTTTCTGCCTCCGCATTCGGGCACTAACCAACCTCCCGGCGGGAGCGCCCAGCCCGAGTTTACCTGCAAAAATGCGGTCCCTGGGATGCCTTCGCGTCTTCTCTTCCCTCGGGTGACTTGAGAAACTGCTGTGTTACAGAAAAGCATGTGACTTTCAGAATAATCCCGAGTGAGG	550	0.649091	0.316364	0.489091	0.68	0.5	0.44	0.56	7	9	2	16.3636	3.63636	0.8	23	0.0425139	0	0	0	0	3	0	1	0	0	0	0	5	9.09091	5	0	0	0	Not TE-regulated	Not polysome-regulated	FALSE			-30.1	-27.2	-42.5	-34.76	6.5785	6.67303	-0.0199765	0.854979
-0.0549301	0.52369	0.0227293	0.842174	Other genes	ATG14	ENSG00000126775.10	ENST00000247178.6	ATG14-201	MANE_Select	AGGCCATC	8	0.625	0.25	0.5	0.625	0.5	0.625	0.5	3	0	0	0	0	0.5	0	0	0	0	0	0	0	0	-0.125	0	0	0	0	0	0	0	0	0	0	Not TE-regulated	Not polysome-regulated	FALSE	0	0	0	0	0	0	4.43627	4.23434	0.0530102	0.661205
0.202849	0.0661874	0.33364	0.000509635	Other genes	KTN1	ENSG00000126777.20	ENST00000395314.8	KTN1-205	MANE_Select	GAAGCCGCCCGTTTCCTGCCGAGCGGCGCGACGGCACCTGAGCGACTGCGGCGGCGGCGGCGGCGGCGGCGGCGCCTCGGAGCGGGCGGCCCGGGCTGTAGTGCCGGCGCCGCCGCGTCTTCCCGGTCTCCTTTCCCGGCCGCACAGGGTTTTATAGGATCACATTGACAAAAGTACC	178	0.724719	0.370787	0.494382	0.74	0.5	0.48	0.46	5	1	0	5.61798	0	0.8	3	0.0177515	0	0	5	5	9	0	1	0	0	0	0	0	0	0	0	0	0	Not TE-regulated	Polysome up	FALSE	-84.1	-47.2472	-56.1	-36	-61.8	-51.3	7.97464	8.35474	0.275921	0.00776435
0.00141764	0.992899	-0.163812	0.107985	Other genes	SIX1	ENSG00000126778.14	ENST00000645694.3	SIX1-205	MANE_Select	AAGTTCCCCGGCAACTAGCAGCATCCACCGGGCGGGAGGTCGGAGGCAGCAAGGCCTTAAAGGCTACTGAGTGCGCCGGCCGTTCCGTGTCCAGAACCTCCCCTACTCCTCCGCCTTCTCTTCCTTGGCCGCCCACCGCCAAGTTCCGACTCCGGTTTTCGCCTTTGCAAAGCCTAAGGAGGAGGTTAGGAACAGCCGCGCCCCCCTCCCTGCGGCCGCCGCCCCCTGCCTCTCGGCTCTGCTCCCTGCCGCGTGCGCCTGGGCCGTGCGCCCCGGCAGGCCCCAGCC	288	0.690972	0.277778	0.413194	0.68	0.58	0.84	0.38	10	5	1	17.3611	3.47222	1	21	0.0752688	0	0	0	0	7	0	1.24	0.00378788	0	1	0	0	0	0	0	0	0	Not TE-regulated	Not polysome-regulated	FALSE	-115.3	-40.0347	-35.1	-37.2	-37.2	-31.96	4.35429	4.30782	-0.164109	0.137104
0.153427	0.279007	-0.262078	0.121134	Other genes	RHOJ	ENSG00000126785.15	ENST00000316754.8	RHOJ-201	MANE_Select	ATTAAAAAGCCCAGCTTTCCTCCATGTTAGATGTGACTTGGAAAATGAGAAAGATTTAGCAAAATTCCACCGTATCTTTTGCCAGGCTAGAGACAGGGAGAGCAGAGTAAAACCCTCAGGCTGCTGAAATTTCTAGGCTGTTAGGAAGCCCCTCGAATTCTGTGAAAATGAGGGTTTCTTAACTCACACTGAGAGCGGAAAGGGGCAGACCCTTTTCATAACTCCCTCAAGTGTGTGTTACCTTTCTTTACCAGCATGGTAAGCAACAGGACATATCCCAGCCTCGGACATGTCTGTATGATCCAAGGTACCCAAAGTCAGACAGAGTAAACTCAAGCCTGGCACTGGCTTTCTGCCGCTTCATGTGCTTTGGAAAAAGCAGGAGAAGCAATAGCAGCAGGAGTCCCCAGCAGCTGGAGCCGCAAGA	427	0.473068	0.238876	0.533958	0.38	0.54	0.6	0.68	9	13	5	30.445	11.7096	0.9	67	0.160287	0	0	0	0	0	0	0.76	0	0	0	0	8	18.7354	7	1	0	0	Not TE-regulated	Not polysome-regulated	FALSE	-135.1	-31.6393	-18.5	-33.4	-33.4	-25.3375	3.21745	3.38649	-0.193009	0.342188
0.102342	0.244424	0.228189	0.102319	Other genes	DLGAP5	ENSG00000126787.15	ENST00000247191.7	DLGAP5-201	MANE_Select	AAGTTTGAATTTCGTGGAGGCTCGGGTTGTGAGGGTTCCTGCTTCGGAGTCGGCGGTGGTCGTCCAGACCGAGTGTTCTTTACTTTTTGTTTGGTTGAGGTTTCACGCTAGAAGGTGGCTCAGG	124	0.524194	0.354839	0.491935	0.52	0.52	0.44	0.44	6	3	0	24.1935	0	0.8	2	0.0173913	0	0	0	0	2	0	1.04	0	0	0	0	0	0	0	0	0	0	Not TE-regulated	Not polysome-regulated	FALSE	-33.3	-26.8548	-26.1	-24.5	-26.1	-25.3	6.12032	5.95712	0.325848	0.0383292
-0.107346	0.477437	-0.119882	0.155363	Other genes	L3HYPDH	ENSG00000126790.14	ENST00000247194.9	L3HYPDH-201	MANE_Select	AGCGTCCCGCCCTCCTCCCGCGGAGTCAGTGGGTGAGGGTCGGGCTTGAAGCCATAGCTGCGGGACCGTACTCGTCTCCCCCGACGCAGACC	92	0.695652	0.326087	0.467391	0.7	0.5	0.66	0.46	5	1	0	10.8696	0	0.8	5	0.060241	0	0	0	0	1	0	1.28	0.0441176	0	1	0	0	0	0	0	0	0	Not TE-regulated	Not polysome-regulated	FALSE	-37.8	-41.087	-37.8	-37.8	-37.8	-37.8	3.64137	3.56768	-0.0894009	0.332425
-0.14207	0.417104	0.080683	0.722528	Other genes	HSPA2	ENSG00000126803.10	ENST00000247207.7	HSPA2-201	MANE_Select	GAGTTGCTGGTAGTGCCCGTGGTGCTTGGTTCGAGGTGGCCGTTAGTTGACTCCGCGGAGTTCATCTCCCTGGTTTTCCCGTCCTAACGTCGCTCGCCTTTCAGTCAGG	109	0.587156	0.311927	0.412844	0.58	0.52	0.56	0.3	4	0	0	0	0	0.7	0	0	0	0	0	0	1	0	0.56	0	0	0	0	0	0	0	0	0	0	Not TE-regulated	Not polysome-regulated	FALSE	-29.9	-27.4312	-28.7	-28.1	-28.7	-28.4	1.66998	1.35093	0.11019	0.66549
0.137033	0.0507473	0.313662	0.00137356	Other genes	ZBTB1	ENSG00000126804.16	ENST00000683701.1	ZBTB1-207	MANE_Select	GTTGCAGCACAGTCCCTGGCAGAGCCAGAGCCTCTCCGCGCAGCCCAGCCCGAGCGCCGAGCGCCGCGCGCCGCCGCCACTGCAGCTCGCGGCCCCTTCGCCTTCGCCCGCCTTTCCCGCGGCTGATTTGCCTTAAACTCCCTAAAATCTCCGCAGCTCTGGTTCCTGTTGCGGCCGGTCTCTAATTAACAGAAG	195	0.661538	0.25641	0.405128	0.7	0.46	0.52	0.44	5	1	0	5.12821	0	0.8	1	0.00537634	0	0	0	0	0	0	0.16	0	0	0	0	0	0	0	0	0	0	Not TE-regulated	Polysome up	FALSE	-62.7	-32.1538	-35.2	-19.3	-35.2	-27.9667	5.34265	4.95018	0.320138	0.0172215
0.182413	0.0119195	0.0369738	0.764348	Other genes	TRMT5	ENSG00000126814.9	ENST00000261249.7	TRMT5-201	MANE_Select	ATAGAAGACCCGCCCATCCACCCGCGACCCACATCCGATCGGTACCGGAGCGGGAGGTGAGGGGTCGGCTCGCGGATCCAGCTGCAGAGCGACGTGGGGAATTGGA	106	0.660377	0.358491	0.575472	0.64	0.48	0.66	0.64	6	4	0	37.7358	0	0.9	16	0.164948	0	0	0	0	5	0	1.4	0.170732	0	1	0	0	0	0	0	0	0	Not TE-regulated	Not polysome-regulated	FALSE	-38.5	-36.3208	-38.5	-38.5	-38.5	-38.5	4.61277	4.88408	0.175625	0.380378
0.0130253	0.938242	-0.0640864	0.478195	Other genes	SGPP1	ENSG00000126821.10	ENST00000247225.7	SGPP1-201	MANE_Select	GTCACCCGGCAGACTCCGGAGGGTAGAGCGCTGTGCCGGTTCCGCTGCCGCTGGCCAGGAGCGCGGGGACAGTTCGGGGCTGCGCCGGAGGCCGGCCCGCCTTCCCGGGGGTTCCGTTATC	121	0.743802	0.404959	0.504132	0.72	0.5	0.76	0.44	6	5	0	41.3223	0	0.9	10	0.0892857	0	0	0	0	8	0	1.4	0.0824742	0	1	0	0	0	0	0	0	0	Not TE-regulated	Not polysome-regulated	FALSE	-55.8	-46.1157	-44.7	-42.3	-44.7	-43.5	4.36527	4.18591	-0.0670211	0.493011
-0.0427585	0.812501	0.450436	0.00796257	Translation up	PLEKHG3	ENSG00000126822.20	ENST00000247226.13	PLEKHG3-201	MANE_Select	GCTCCCTCGCTCCCTCGCTCCCTCCTGCCCTCCCGCTGCAGCTCCGGCTCCGCTCGACTTCCTGCCGGGCGCTGGCAAGCCGCGCGCTGCCTGGGGTCTCCGGGGGCCGCGCTTGCAGCTGGCCGAGTCCGGGCCAGCTGAGGGGCTGGCGGTGGGCGGGAGCGGTCGGCGGCCTCAGCCCCTTCAGAGAGCGACTTTCAAACTCGCGCCCGCGTCGCGGCAGCACCTGGGCAGCCCCGCACGCCGTGCGCGTCCCGAGCCCGCGGGGCAGCTACCGCTCGAATCTCCCTGGGGTGCCCTCCCCAGGCAGCAATGCCAGG	320	0.75625	0.34375	0.440625	0.76	0.2	0.68	0.44	6	4	0	12.5	0	0.8	10	0.0321543	0	0	0	0	9	0	1.72	0.0608108	0.027027	1	1	1	3.125	0	1	0	0	Translation up	Polysome up	FALSE	-160.4	-50.125	-32.3	-42.9	-56.5	-44.75	3.42215	2.96884	0.463394	0.0113972
-0.0378734	0.636944	-0.00837735	0.904196	Other genes	RHOT1	ENSG00000126858.21	ENST00000545287.7	RHOT1-205	MANE_Select	ACAGCCCGCTGGGCCGGAGGAGGCGGAGCTGGCGCTGTCCCGGCTCTCTTGCGGGGAAGCAACTGAGGGGGCGGCGCGGCGGGCCCCGGCGGCCGAAGAGGCTGGCAGGTGGCGCCGTGGGGTGGGTGCTCCTGGTGAGAGGAGTCCACTCCGTGCGTGCGGGCGGAGGCCGGCCCCCGAGAGCCGCCGAC	191	0.774869	0.465969	0.581152	0.74	0.5	0.8	0.52	8	7	5	36.6492	26.178	0.9	35	0.192308	0	0	0	0	23	0	1.56	0.125749	0.0239521	1	1	0	0	0	0	0	0	Not TE-regulated	Not polysome-regulated	FALSE	-113.5	-59.4241	-54.7	-54.7	-54.7	-52.1333	5.72266	5.79072	0.0103443	0.894215
0.29619	0.455788	0.00478174	0.974251	Other genes	EVI2A	ENSG00000126860.14	ENST00000462804.3	EVI2A-203	MANE_Select	CTTTTTTACTGCAGATTTACTTTAAGGCTCATATTCTCCAAGTCTATTCTGCTTTAAAAAGAAGACAAGAAAAGAAGTGGTTTATCAAAATCACGTTATAATCAGATTTTGACCAAGCATTTTGTAAGATTGCCAAGC	138	0.318841	0.152174	0.492754	0.32	0.32	0.34	0.5	11	2	2	14.4928	14.4928	1	19	0.147287	0	0	0	0	0	0	0.32	0	0	0	0	0	0	0	0	7	1	Not TE-regulated	Not polysome-regulated	FALSE	-25.3	-18.3333	-17.5	-15.6	-17.5	-16.55	1.07833	2.14068	0.00138896	0.994492
0.037599	0.711096	0.529968	0.000430607	Translation up	DYNC2I1	ENSG00000126870.18	ENST00000407559.8	DYNC2I1-202	MANE_Select	GGGAGAGGCCGCAGGGCACGCTGGGCAGTGCTTCTGGGCCCTCTGCTGCTCCTGCTTGTCGGTTGCTAGGCGCTGGGACGCGCCTCCCGAAGGGTGCGGGGCACAGGTGGCCTCTTCGGGGTGGACCGCGCCTGGCCGGGGCCGAGGACACCGCGGCCGCCCGGGCCTGCGGGAAGCG	178	0.758427	0.432584	0.52809	0.72	0.52	0.86	0.56	8	4	1	22.4719	5.61798	0.8	10	0.0591716	0	0	0	0	13	0	1.28	0.0194805	0	1	0	0	0	0	0	0	0	Translation up	Polysome up	FALSE	-98.5	-55.3371	-46.5	-56.2	-56.2	-52.0333	3.90408	3.0898	0.535471	0.00132392
-0.194321	0.149172	-0.0549127	0.563929	Other genes	AIF1L	ENSG00000126878.15	ENST00000247291.8	AIF1L-201	MANE_Select	ACACGCAGCTAGCCGGAGCCCGGACCAGGCGCCTGTGCCTCCTCCTCGTCCCTCGCCGCGTCCGCGAAGCCTGGAGCCGGCGGGAGCCCCGCGCTCGCC	99	0.777778	0.323232	0.434343	0.72	0.42	0.84	0.44	5	1	0	10.101	0	0.7	0	0	0	0	0	0	0	0	0.32	0	0	0	0	0	0	0	0	0	0	Not TE-regulated	Not polysome-regulated	FALSE	-38.6	-38.9899	-38.6	-38.6	-38.6	-38.6	5.04513	4.93185	-0.0322807	0.813359
0.0383768	0.731035	0.0631228	0.551132	Other genes	FAM78A	ENSG00000126882.15	ENST00000372271.4	FAM78A-203	MANE_Select	CCTCCGAAGACTTCAGGGAGAGTCTGCGAGCTGCCGTCCCCGCGTGTGAGGCACAGAAGGGCTGGATGTCAGAACCGCATAATTATTCATTAAACTACAAACTTTTTTTAACCCAAAGAATATCGGTGATTTTTGTCCACTGCGAGGAGAAGAAGAGAGAGCCCAGGGCTCATGAAATGCAGCAGAATCCTTATTTATAAACAGGCCGCGGTAGTGATATATGCAACCCCAGTCTACTCAGTGAGTTTTCTATCCTATGGATATCGGTCTTGAGAGTTGAGATTGGAGAGCAGCGCCGTCTGTACTGGGTCCTGCAGCCTCTGTCCTTTCA	331	0.483384	0.253776	0.513595	0.66	0.5	0.58	0.42	18	7	3	21.148	9.06344	1	34	0.10559	1	0	0	0	0	0	0.76	0	0	0	0	5	15.1057	5	0	5	1	Not TE-regulated	Not polysome-regulated	FALSE	-82	-24.7734	-23.3	-22.7	-24.5	-18.85	4.29347	4.30351	0.0230446	0.810276
0.180142	0.0230147	0.697841	6.01368e-06	Translation up	NUP214	ENSG00000126883.21	ENST00000359428.10	NUP214-201	MANE_Select	GAGGTCAACTGCGCGCCGCTGGCGCTGAGGGGAGGAAGTTTGCTGTCGAGCGGCCTGGGTTCCGTGGGCAAGGCCGTGGGAGGCAGCGTTGGCTGCTTCGACACACTGAGGGCGGCGCG	119	0.697479	0.445378	0.579832	0.66	0.6	0.7	0.6	12	3	1	25.2101	8.40336	1	14	0.127273	0	0	0	0	6	0	1.04	0	0	0	0	0	0	0	0	0	0	Translation up	Polysome up	FALSE	-55.8	-46.8908	-42.7	-42.2	-42.7	-42.45	7.52828	6.54946	0.555987	0.000353867
-0.238118	0.149911	-0.0894216	0.40899	Other genes	SLC10A3	ENSG00000126903.18	ENST00000651600.1	SLC10A3-206	MANE_Select	AGACGCTGCAGCTAAGCTGCGCGGTGGCTGTGGCAGGTGAGAGCCTCCGGAAGGGAGGCGGCCTCTGGCCCCGACCCTGCTCCGCGATCGCCCACTCGGGCGCCCGGCCGGGCCTGGCAGGGAAGGGCCGCCGCCGCCGCCGCGCGTTTGCGAGGCCTGGCGGGGCCGCGGGGCCCAGGAATGGCGTAAGGGGCCCCCCCAGACTCCGAGACGGCCCGAGCGGGTCGCCGGCTGTGGGACGGCGGCGTGCCCTTCCTTTCCTCCCTCCCAGGTTCGCGCCCGAGCTCTGCTAGCCACCCGTCCGACAACTTCCGGACTCCCAGGGACAGCCCTGCCATCAAGGAAGACAGCACAGGACTGGGACCCACCCATGAACCCTTCTCAGGACAACCCAACAGCACCAGTGGGGATGTTCTCCTAAGCCGCAGAGGGCCTGGGCACGCCATCCGTCCTCCAGGAAGAGCC	465	0.711828	0.337634	0.498925	0.68	0.58	0.68	0.5	10	10	4	21.5054	8.60215	1	34	0.0745614	0	0	0	0	21	0	1.28	0.00453515	0	1	0	3	6.45161	3	0	0	0	Not TE-regulated	Not polysome-regulated	FALSE	-229	-49.2473	-45.5	-27.4	-62.2	-39.3667	4.6251	4.64526	-0.113068	0.420194
-0.181844	0.0585599	-0.0903607	0.138244	Other genes	MAP2K2	ENSG00000126934.17	ENST00000262948.10	MAP2K2-201	MANE_Select	CTCTCGGACTCGGGCTGCGGCGTCAGCCTTCTTCGGGCCTCGGCAGCGGTAGCGGCTCGCTCGCCTCAGCCCCAGCGCCCCTCGGCTACCCTCGGCCCAGGCCCGCAGCGCCGCCCGCCCTCGGCCGCCCCGACGCCGGCCTGGGCCGCGGCCGCAGCCCCGGGCTCGCGTAGGCGCCGACCGCTCCCGGCCCGCCCCCTATGGGCCCCGGCTAGAGGCGCCGCCGCCGCCGGCCCGCGGAGCCCCG	247	0.82996	0.340081	0.408907	0.72	0.42	0.86	0.46	5	1	0	4.04858	0	0.7	0	0	0	0	0	0	2	0	0.56	0	0	0	0	1	4.04858	1	0	5	1	Not TE-regulated	Not polysome-regulated	FALSE	-132.6	-53.6842	-42	-50.5	-50.5	-46.725	5.62733	5.952	-0.0825581	0.283567
0.0539664	0.543355	0.127904	0.324107	Other genes	HNRNPH2	ENSG00000126945.11	ENST00000316594.6	HNRNPH2-201	MANE_Select	ACTCGCTTACGTGAGCAGAAGTAGTTCTGGTCGTCGTCTACCGTCTCGCTATAGCCGTTTGAGGGAAGAAGGAGGAAAATTACCCGGTATCGTTAGAGCTACACCAAAATTGCATTGAGCCAAACTTGCCACCAAGAGCCCAACAATCACC	151	0.490066	0.231788	0.523179	0.54	0.42	0.48	0.5	19	3	1	19.8675	6.62252	1	20	0.140845	0	0	0	0	0	0	0.8	0	0	0	0	0	0	0	0	0	0	Not TE-regulated	Not polysome-regulated	FALSE	-30.3	-20.0662	-23.1	-12.6	-23.1	-16.1	5.95863	6.03633	0.189161	0.149268
-0.103595	0.251254	0.274863	0.0431938	Other genes	TIMM8A	ENSG00000126953.10	ENST00000372902.4	TIMM8A-201	MANE_Select	AGCTGTGGTTCCGGTTCCGTCGCGGAGACACGTGAAGGTCGGTGCGGAGTTCGTCTCTGCAAGCTTGGTCGCCCTGGG	78	0.641026	0.384615	0.5	0.64	0.56	0.64	0.5	5	2	0	25.641	0	0.7	0	0	0	0	0	0	0	0	0.64	0	0	0	0	0	0	0	0	0	0	Not TE-regulated	Polysome up	FALSE	-24.2	-31.0256	-24.2	-24.2	-24.2	-24.2	4.59334	4.04837	0.17323	0.255381
-0.126188	0.307764	-0.255754	0.0508217	Other genes	ZC4H2	ENSG00000126970.18	ENST00000374839.8	ZC4H2-202	MANE_Select	ACATTGTGTCTATTGTATCCCTTGGCTGGTGTATTTGTACATCTCTCGGGACGTGAAATTGACAGTGAAAAGT	73	0.410959	0.246575	0.479452	0.44	0.38	0.44	0.56	6	1	0	13.6986	0	0.8	6	0.09375	0	0	0	0	0	0	0.52	0	0	0	0	0	0	0	0	0	0	Not TE-regulated	Not polysome-regulated	FALSE	-15.5	-21.2329	-15.5	-15.5	-15.5	-15.5	3.11267	3.78692	-0.325801	0.0317216
-0.00888193	0.91663	0.301317	0.0269457	Translation up	CANX	ENSG00000127022.18	ENST00000247461.9	CANX-201	MANE_Select	AGCGGTGGCCGAGGCCTCTTGGTTCTGCGGCACGTGACGGTCGGGCCGCCTCCGCCTCTCTCTTTACTGCGGCGCGGGGCAAGGTGTGCGGGCGGGAAGGGGCACGGGCACCCCCGCGGTCCCCGGGAGGCTAGAGATC	139	0.733813	0.410072	0.517986	0.74	0.5	0.78	0.62	9	3	1	21.5827	7.19424	0.9	20	0.153846	0	0	0	0	9	1	1.8	0.182609	0.0956522	1	1	0	0	0	0	0	0	Translation up	Polysome up	FALSE	-63	-45.3237	-40.1	-44.3	-44.3	-42.2	10.3153	10.0161	0.298118	0.042469
-0.0540064	0.485369	0.0488603	0.622777	Other genes	INTS11	ENSG00000127054.24	ENST00000435064.6	INTS11-208	MANE_Select	GCAGTGCATCACCGCAGGCGGGCCTCGCGGGTCCGGGAGCGCGGCGGAGACG	52	0.788462	0.461538	0.596154	0.78	0.6	0.78	0.6	5	2	0	38.4615	0	0.8	3	0.0697674	0	0	0	0	5	0	0.88	0	0	0	0	0	0	0	0	0	0	Not TE-regulated	Not polysome-regulated	FALSE	-19.3	-37.1154	-19.3	-19.3	-19.3	-19.3	6.01947	5.74334	0.0848437	0.425375
-0.0221536	0.805515	-0.155128	0.0368575	Other genes	IPPK	ENSG00000127080.12	ENST00000287996.8	IPPK-201	MANE_Select	AGTCGCCGCGGCGGGGTCGAGCGGGGGCGGCAGCTGACAGGCGCTCCTCCCCCGACCGCAGCGGCTGGTTCCCAGCGAGGCGGGCGGCCCCCAGCTCGCGTCCCCGAGTCCTAGCCCGCGAGGCGCCAGGGCTGCGCCTGGGC	143	0.804196	0.405594	0.503497	0.8	0.56	0.8	0.46	5	1	0	6.99301	0	0.8	10	0.0746269	0	0	0	0	4	0	1.64	0.117647	0.0672269	1	1	0	0	0	0	0	0	Not TE-regulated	Not polysome-regulated	FALSE	-74.7	-52.2378	-55.3	-46	-55.3	-50.65	5.66481	5.64859	-0.152377	0.064132
0.314472	0.00356576	0.633739	5.3923e-06	Translation up	ZNF484	ENSG00000127081.17	ENST00000375495.8	ZNF484-202	MANE_Select	ATGCGCAAACCCAGGCAGCGCTGTAAGAAGTACCTCTAGGCCTGGGAGGCATTGAGAAAAAGGAAGTGGGTCCTGTTCTGGTTCTTGCGACTATAGTCACCTCCCGAGGCAAATGACCACTGTCCTGAGAGGACGTGGGTGAGGGGCAGATTTCTGCCCCTTTGTCCGAAGAGCCAAAA	179	0.541899	0.301676	0.553073	0.6	0.58	0.56	0.58	13	6	2	33.5196	11.1732	1	31	0.182353	0	0	0	0	0	0	1.28	0.0322581	0	1	0	2	11.1732	2	0	0	0	Translation up	Polysome up	FALSE	-65.8	-36.7598	-25.2	-42.7	-42.7	-32.3	4.11407	4.00961	0.417089	0.00648951
0.123599	0.289421	0.185016	0.0313159	Other genes	HIVEP3	ENSG00000127124.16	ENST00000372583.6	HIVEP3-201	MANE_Select	GGTCTGGACTCCTAGTGGAAAAGACAAGCGAGGCATGGGTTGGCTCTGGATTCAGAAAACAGCTGCTGATTAGATTCTGTGTCTGCAGGCTGAATTTATTCCGTGTTTTTCAGCAGCACGAATTCAAGAGGGATGCTTCTGTTTGGGTTTCTGATCGTGATTTATATTTATTCAGAGGAATAACAGAGGGTGGATCTGTTCCCGGCGCGAGCATGCTCACAACCAGCCGACTCTCCCATTATCCAGCTGCCTAGTTTGGTGCTTCAATGTACATGGCTATTCCGTGTGCATATGTGTGTATACAAACACGCATGCATGCCTGGATGGACATACGTATGCACAGGTTATTTTTTAAGGACAATTCTTTCAATAAGGTCTTTACCCCTTACTTGAAACAGGTGTTCATGAAAAAAATGCACAAAATCCTGCCTGGCCGGAATAATTCATGAAGAAGGGGCTGGATCCGTGGGTCAGAGAACACAGGACCAGTTTGCCATCCCAAGGCCGAAGGCCTCCCTCCAACACAGTTCTCCAAGCTCTAGAAATCTCTGACACATCTTGACCATGAGACCACGGCTGGTTTTTGGCAGGATTCGAGGCACAAACCCAGCAGCCTCAACCTAGTTCATGGAGGAGCCTCGCGGGGTCCTGGCCAAGCAAGCCCGCCCCTCTGGTGGGAAGAGCGGCGCCTAGGTGGAGGGTGGCTGCCGTAGGAGTGGACATGAATGCTGGCTTTCAGAGAGAACAGCGTTTCAGTTTTGGTCATCGGAAGTGGTGCCTTCAGCACAGAAGAAGAGCGTGATTTCTCCTCCAAGGCCGTTGATCTCCAACCCAGAACTAAAGGGGAGAAGAGCCACCCCCAGCATCCAGCGTGGCATCTCTTGTGCCAGGACCAGGGATGACTGGGCCATGGACACAGATGTCTCCAACCTTCAACCGTTTGCATAGCACACGGGGGACTCGTGGGGGCCACCTGCCACTGCCAGCTGAAACAATACAATGGCAATACTGACATCCTTCATGACGTTTTCCCGACAGACATTCAGGCAGAAAGTGCTGGTGCGTTTTCTGTCTGCAAAGTAGAGGGCCATGCCTCACCAATAGAATAGCGTGGGCCCTGATGACCTGCTCCGAGTCCACTCACAGCCAGTGACACTTGCAAAAAACTCCCAAAGCCGTCTTGGGTTTGGCTCCCACAGCTCTTGACCAATGTGGCCAAAGCTGGACACCTCCTTGGGACACTGGGATTATTCATAAATGCAGCCCGCCCTGACTCTCCCTGAATAGCATCTGAAGTCTTTGTGAAGGTC	1310	0.514504	0.258015	0.506107	0.56	0.62	0.54	0.42	14	26	10	19.8473	7.63359	1	124	0.0953113	0	0	0	0	10	0	1.48	0.00544323	0	1	0	26	19.8473	26	0	0	0	Not TE-regulated	Not polysome-regulated	FALSE			-25.7	-17.6	-37.5	-25.5885	6.47791	6.37522	0.2118	0.0288641
-0.0355513	0.598879	-0.124876	0.198817	Other genes	PPCS	ENSG00000127125.11	ENST00000372561.4	PPCS-203	MANE_Select	AGGCGCCGGCCGCTGCGCTGCAG	23	0.826087	0.434783	0.521739	0.826087	0.521739	0.826087	0.521739	3	0	0	0	0	0.6	0	0	0	0	0	0	0	0	0.0434783	0	0	0	0	0	0	0	0	0	0	Not TE-regulated	Not polysome-regulated	FALSE	-7.4	-32.1739	-7.4	-7.4	-7.4	-7.4	4.46853	4.47157	-0.163528	0.113502
0.0568562	0.754109	0.266451	0.0697497	Other genes	COX7C	ENSG00000127184.15	ENST00000247655.4	COX7C-201	MANE_Select	CTTTTCAGTCCTTGCGCACCGGGGAACAAGGTCGTGAAAAAAAAGGTCTTGGTGAGGTGCCGCCATTTCATCTGTCCTCATTCTCTGCGCCTTTCGCAGAGCTTCCAGCAGCGGT	115	0.53913	0.26087	0.452174	0.48	0.54	0.54	0.32	11	2	1	17.3913	8.69565	1	11	0.103774	0	0	0	0	0	0	0.88	0	0	0	0	0	0	0	0	6	1	Not TE-regulated	Not polysome-regulated	FALSE	-32.8	-28.5217	-29.7	-25.9	-29.7	-27.8	7.03017	7.24444	0.223579	0.0868104
-0.0384071	0.71342	-0.0597842	0.502387	Other genes	TRAF2	ENSG00000127191.21	ENST00000247668.7	TRAF2-201	MANE_Select	AGTTCCGGGCGCGCTGCGACCGTTGGGGCTTTGTTCGCGGGGGTCACAGCTCTC	54	0.685185	0.388889	0.462963	0.7	0.5	0.72	0.46	5	1	0	18.5185	0	0.7	0	0	0	0	0	0	0	0	1.4	0.233333	0	1	0	0	0	0	0	0	0	Not TE-regulated	Not polysome-regulated	FALSE	-19.4	-35.9259	-19.4	-19.4	-19.4	-19.4	3.77851	4.04918	-0.03805	0.696988
-0.129125	0.564472	0.0858494	0.286651	Other genes	ABHD8	ENSG00000127220.8	ENST00000247706.4	ABHD8-201	MANE_Select	AAAGGGCCGGCTGTTTCGGCGGCCGCGGGATGCCCCTGCGCTGACCGCCAGGGGCAGGTGCCCGCCCGCGTAGACGCACCCGGCCTGACCCCGCGCCACCATGTAAACGGCGCCAGCAGGCGGACGCTGGCTTCTCCGCCTGGGACCCCTCCGCCCCGACCCGGGCCCCGCGGCCCTCGATGAGGACACACC	192	0.760417	0.333333	0.46875	0.74	0.5	0.8	0.42	6	3	0	15.625	0	0.8	6	0.0327869	0	0	0	0	3	0	0.68	0	0	0	0	3	15.625	2	1	0	0	Not TE-regulated	Not polysome-regulated	FALSE	-90.4	-47.0833	-52.5	-37.6	-52.5	-44.4	2.88852	3.08659	0.0787028	0.385335
-0.221246	0.558987	-0.139447	0.652243	Other genes	PLAAT1	ENSG00000127252.9	ENST00000264735.4	PLAAT1-201	MANE_Select	GTCAGAGCCTCGTGCCGGCTCGGCAGCGCCCGGACGCCGAGCCCAGCGCGTCGGCCCCCCGGCGTGCGGGCGTCTCAGAGCCGCGGAGGGGCCGCCGGGACCGTTTCAGCGTGGCGGCGCTGGTGCTGGCGTTGGCCCTGGAGGACGGCCCCGAGTGATGGCTGGCGCCTGCCTCCCGGGTGTCTCCCGGGTACAGATGGAGTCGTCCCGCGGCCGCCGGCGGCAAGGTCGGCAGCTGCGAGGCCAAGAGAGACCCCAGGACACACACAGCTGCCTCCCGGTGCGAGAAGAAGACCCCGGCTTGAGAGTGAG	312	0.740385	0.394231	0.532051	0.8	0.5	0.62	0.58	10	5	3	16.0256	9.61538	1	23	0.0759076	0	0	0	0	7	0	0.96	0	0	0	0	2	6.41026	0	2	0	0	Not TE-regulated	Not polysome-regulated	FALSE	-156.2	-50.0641	-52.5	-29.7	-52.5	-43.3667	0.446366	-0.0420081	-0.201412	0.543338
0.0702454	0.590658	0.410848	0.000771532	Translation up	HELB	ENSG00000127311.12	ENST00000247815.9	HELB-201	MANE_Select	AGGCCGTTCCCGGAAGTTGATGGCCTTACAGTCGTAGAACTGATTGGCTGATCATGACCATGCAGTTAGCCAGGGTTTTCCCGAGTTGTTTGGGTTGAGTTCAGGAGAAGC	111	0.513514	0.315315	0.522523	0.54	0.52	0.52	0.54	8	2	1	18.018	9.00901	0.8	2	0.0196078	0	0	0	0	0	0	0.72	0	0	0	0	3	27.027	3	0	0	0	Translation up	Polysome up	FALSE	-32.9	-29.6396	-28.5	-26.2	-28.5	-27.35	3.89635	3.55993	0.417528	0.00218129
0.00769216	0.953398	-0.623444	1.04933e-06	Translation down	RAP1B	ENSG00000127314.20	ENST00000250559.14	RAP1B-201	MANE_Select	GACATCGCCAAACCTCGCCCAGATTCAGGCGTGTAAACCAGCCGGAGCGGCGCGGCAGCGGCAGGACCGCCGTGGCGCCTAGAGTAGCGACCCGGGGGGAGCGCGGGGCGACGCTGGCTGCAGGGACCCGGTGACAGCGTGAGAGGTACTAGGTTTTGACAAGCTTGCATC	171	0.672515	0.380117	0.578947	0.62	0.54	0.54	0.58	8	3	1	17.5439	5.84795	0.9	13	0.0802469	0	0	0	0	10	0	1.68	0.0952381	0.0204082	1	1	0	0	0	0	0	0	Translation down	Polysome down	TRUE	-63.5	-37.1345	-38	-33	-38	-36.1333	6.54971	7.29627	-0.62245	1.53889e-05
0.352207	0.362549	0.196033	0.542628	Other genes	BEST3	ENSG00000127325.21	ENST00000330891.10	BEST3-202	MANE_Select	GACACCGGGCGTGCAGCACCGACCTGAAGGCACCTCTTCGGGGGAGCCCGAAATTTGAAGATTCTCTTTCCTGTCGGAGACTACAAACCAAATAAATAGAAAAAACTATCCAAG	114	0.491228	0.22807	0.552632	0.72	0.54	0.34	0.56	8	5	2	43.8596	17.5439	0.9	10	0.0952381	0	0	0	0	0	0	0.6	0	0	0	0	0	0	0	0	0	0	Not TE-regulated	Not polysome-regulated	FALSE	-24.3	-21.3158	-23.9	-20.3	-23.9	-22.1	-0.660218	-0.393625	0.178291	0.653392
0.0505733	0.531045	-0.320303	0.0427332	Translation down	RAB3IP	ENSG00000127328.24	ENST00000247833.12	RAB3IP-201	MANE_Select	GCAGGCGCAGTCCCGCGTTCCCTCGGCGGCTGCCGGCGTAGTGAGCCCGCCGCCGTGGAGTGTAGCGGAAAGGGCTCGCCGTCCTCCTCCGTTTCTCGCTGCTTCGGGACGCGCTCTCTGCGGCTCTGTGAGCGCCCCTGAGCGCCGGCAGCGGCCGCGGTGGGTTCTTCAGGTTATCTTATGATGAGGCTTTTGCT	197	0.680203	0.350254	0.441624	0.78	0.46	0.54	0.46	8	1	1	5.07614	5.07614	0.9	6	0.0319149	0	0	0	0	2	0	0.68	0	0	0	0	2	10.1523	0	2	0	0	Translation down	Polysome down	TRUE	-90.5	-45.9391	-43	-40.3	-43	-42	4.37203	4.71917	-0.393726	0.0182166
-0.0406695	0.852548	0.257989	0.137773	Other genes	PTPRB	ENSG00000127329.18	ENST00000334414.11	PTPRB-202	MANE_Select	CCCAAGCGAAGCATGAACAGTTGCTAAGTGGAAA	34	0.470588	0.264706	0.647059	0.470588	0.647059	0.470588	0.647059	5	1	0	29.4118	0	0.8	3	0.12	0	0	0	0	0	0	0.28	0	0	0	0	1	29.4118	1	0	3	0	Not TE-regulated	Not polysome-regulated	FALSE	-6.3	-18.5294	-6.3	-6.3	-6.3	-6.3	2.3785	2.31033	0.284581	0.0866355
-0.0117632	0.900853	-0.131545	0.150209	Other genes	DYRK2	ENSG00000127334.13	ENST00000344096.4	DYRK2-202	MANE_Select	GCGCGCGGGCCCGGGAGAGGCTCCCGAGCCAGGCGGTCTTCGGTCCTCGCAGCGCTTCCAGCTCCCCGCGCCCCTATGTGAGGGAGACGGGGAGGCCCGCGGCGCGCAGGGGAGGGCGAGGCATGTGCACGGGCCGGAGGGTGCTGCAGCCGCCCGAGGAAGAGGAGGACGGCGGCGAGGAGGAGAGCGGGGGGCTCGCGGCGGCGGGCCCCGGCCGAGGGGATGCAGTGGACTGTGTGTGTCTGGCTGTAGCAGACGCGAGGCGGCGACGAGGCGCCGGGGACCCGCGCGAGGGGCGGCCGGGAGGCGGCGGCGGCGGCCGCCAGAAGTAGCAGCAGGACCGGCGGCGGCGACGGCAGCCCTGAAATGCATTTTCCTCTCCAGCGGCC	389	0.766067	0.460154	0.601542	0.8	0.5	0.68	0.46	14	13	7	33.419	17.9949	1	78	0.205263	0	0	2	1	34	0	1.56	0.10137	0.00821918	1	1	4	10.2828	3	1	0	0	Not TE-regulated	Not polysome-regulated	FALSE	-204.1	-52.4679	-49.7	-43.6	-49.7	-44.0857	6.92321	6.85713	-0.12496	0.198434
0.0210124	0.877046	-0.750046	7.03817e-06	Translation down	YEATS4	ENSG00000127337.9	ENST00000247843.7	YEATS4-201	MANE_Select	CTCTTTTCGCGGCGTTCTCCACCTGCGCGGGCCTGAATGGCCTTCAGGAGCACAGTCGGCCTGAGGAGTTGACGGTTACTCACCGCCGTGAGCCCAAGTAACTCGCCCTCCTTCGGCTAGAAACCCTCCGCCTGGGCCCGCGCGACAGGAGCGCGGTCTCTGAGGGGAGCGGCGACCCCGCCAGCCCCGGTCTCTTTCCCTGGCGGCGGCGGCTTCTTCCGTGGGACAAT	230	0.673913	0.313043	0.447826	0.64	0.4	0.68	0.38	8	5	1	21.7391	4.34783	0.9	12	0.0542986	0	0	1	0	2	0	1.08	0	0	0	0	1	4.34783	1	0	8	1	Translation down	Polysome down	TRUE	-100.9	-43.8696	-33.6	-46.8	-46.8	-36.7	5.6864	6.28018	-0.753095	5.36716e-05
-0.176222	0.523855	0.494296	0.0193622	Translation up	IDUA	ENSG00000127415.15	ENST00000514224.2	IDUA-210	MANE_Select	AGTGCAGCCCGAAGCCCCGCAGTCCCCGAGCACGCGTGGCC	41	0.756098	0.317073	0.487805	0.756098	0.487805	0.756098	0.487805	4	0	0	0	0	0.6	0	0	0	0	0	0	0	0	-0.88	0	0	0	0	0	0	0	0	0	0	Translation up	Polysome up	FALSE	-8.3	-20.2439	-8.3	-8.3	-8.3	-8.3	1.85659	0.879219	0.61306	0.00283857
-0.138776	0.239992	-0.176114	0.0420754	Other genes	FGFRL1	ENSG00000127418.17	ENST00000510644.6	FGFRL1-205	MANE_Select	AGAGTTGACAAAGCCCCGCAGGGAAGGACGCCTCGCGGCGCGGCGCCCCGGGCCCCTCGCCCCGCCGCCCCGGGATCCCGGCCCCGGCCCCCGGCCCCGCGGACTCGCCCCCGCCGCCTGCCCGGTCCGGGACCCCGCGCCCCGAGCGCCCGAGCCCGGACCCCGACCCGGCCCGAGCCGCCCGCGCCCAGGTAGCGCCGCCCCGCCCCGAGACCGGGCCCGGGGGCGCGGGGCGGCGGGATGCGGCGCCCGGGGCGGCGATGACCGCGGAGCGCACGCCGCGGGCCCGGCCCTGACCCCGCCGCCCGCCCGCTGAGCCCCCCGCCGAGGTCCGGACAGGCCGAG	345	0.863768	0.373913	0.469565	0.74	0.58	0.84	0.44	9	2	1	5.7971	2.89855	0.9	13	0.0386905	0	0	0	0	15	1	2	0.0560748	0.0311526	1	1	2	5.7971	2	0	0	0	Not TE-regulated	Not polysome-regulated	FALSE	-196	-56.8116	-41.3	-44.1	-61.2	-48.6833	7.43428	7.1865	-0.258034	0.0074239
-0.0404281	0.719341	0.0290167	0.758178	Other genes	TMEM175	ENSG00000127419.19	ENST00000264771.9	TMEM175-201	MANE_Select	GAACTTCCGGCTGTCAAGCTCCCGGCCGGGCTGACTCAAGCGGAGGCGCGCGGAACAGTCGCCGAGGCGATTCCCGCCCAGGCTCCTGTAACCGCCAGGCAGCGGCCCCGCC	112	0.723214	0.330357	0.491071	0.7	0.52	0.76	0.44	5	1	0	8.92857	0	0.8	3	0.0291262	0	0	0	0	0	0	0.64	0	0	0	0	0	0	0	0	0	0	Not TE-regulated	Not polysome-regulated	FALSE	-48.8	-43.5714	-42.2	-45.5	-45.5	-43.85	3.40391	3.05856	0.0550065	0.532435
-0.0376432	0.754483	-0.173729	0.012766	Other genes	AUNIP	ENSG00000127423.12	ENST00000374298.4	AUNIP-201	MANE_Select	GTTGGCGCGAGATCCGAACGTCGGCGGCCGCGGTTCTGGCGTTCCCTGAGGCGCCGGGAGCCTGCGCCGGCGTCCTGCCGGCTTCGTCTCCTCAGCGGCC	100	0.75	0.38	0.45	0.7	0.5	0.8	0.4	5	1	0	10	0	0.7	0	0	0	0	0	0	1	0	0.36	0	0	0	0	0	0	0	0	0	0	Not TE-regulated	Not polysome-regulated	FALSE	-48.6	-48.6	-48.6	-48.6	-48.6	-48.6	4.61378	5.14012	-0.168569	0.0277753
-0.130144	0.152941	-0.0743412	0.547271	Other genes	PIN1	ENSG00000127445.16	ENST00000247970.9	PIN1-201	MANE_Select	GGAGCAGGCGCTGCGGCAGGAGGGAAG	27	0.740741	0.555556	0.777778	0.740741	0.777778	0.740741	0.777778	10	1	1	37.037	37.037	1	7	0.388889	0	0	0	0	2	0	0.92	0	0	0	0	0	0	0	0	0	0	Not TE-regulated	Not polysome-regulated	FALSE	-4.5	-16.6667	-4.5	-4.5	-4.5	-4.5	5.45568	5.60043	0.0245566	0.887627
0.00593131	0.975203	0.111714	0.131724	Other genes	FBXL12	ENSG00000127452.10	ENST00000247977.9	FBXL12-201	MANE_Select	GGTCTTAGTTCCCAGTCGCGGCCAAATCACGCCTCAGCCACCTCCCGCAAGCCTCTCACTGCCTCAGCCACGCTTTCCAGGCTGGTTTCTGGTCCCCATCCGCGGCTGGTCCGGCCCTGGGACCGAATCACTTCCCAGCGAGAGGAAGGTCAAATTTCTCGACCGGCTACGGGAAGGTCGCGGCCGCCGCCCTGTCAGCCGCCTCGGCGCCCCCAGGACCCCTCGGGTCTCTTTAACCGGAAGCGGAAGTGCGTGTCGGCGGGATC	266	0.661654	0.285714	0.43985	0.62	0.4	0.64	0.52	10	4	2	15.0376	7.5188	1	18	0.0700389	0	0	0	0	2	0	0.88	0	0	0	0	0	0	0	0	0	0	Not TE-regulated	Not polysome-regulated	FALSE	-96.7	-36.3534	-18	-34.9	-40.9	-32.96	3.83771	3.64144	0.110303	0.157962
-0.0847016	0.233237	0.0982741	0.588843	Other genes	EMC1	ENSG00000127463.18	ENST00000477853.6	EMC1-207	MANE_Select	GCATGCGCTCGCATC	15	0.666667	0.266667	0.4	0.666667	0.4	0.666667	0.4	1	0	0	0	0	0.4	0	0	0	0	0	0	0	0	-0.133333	0	0	0	0	1	66.6667	0	1	0	0	Not TE-regulated	Not polysome-regulated	FALSE	-2.6	-17.3333	-2.6	-2.6	-2.6	-2.6	6.62269	5.39737	0.206759	0.275751
0.00952722	0.900176	0.134401	0.25384	Other genes	UBR4	ENSG00000127481.16	ENST00000375254.8	UBR4-204	MANE_Select	GCAGTAGTACGACGGAAG	18	0.555556	0.388889	0.722222	0.555556	0.722222	0.555556	0.722222	5	1	0	55.5556	0	0.8	1	0.111111	0	0	0	0	0	0	0.333333	0	0	0	0	0	0	0	0	0	0	Not TE-regulated	Not polysome-regulated	FALSE	0	0	0	0	0	0	8.77186	7.59035	0.139646	0.278634
0.0372793	0.553807	-0.0232257	0.769007	Other genes	HP1BP3	ENSG00000127483.22	ENST00000438032.6	HP1BP3-210	MANE_Select	AGAGCTCGGCGGCTGGGACTGGAGGACAGCGGTGGCGGAGGCGACTAGCGGCGGCGGGAGCGGCGCCGAGAGGCCGTGCGGGACGCGGGCGCCAGGACCGGCCGAACGCAGAGGTTGATTCTTCACCACACTGAAACCATTAGGAAAAATCCTTGTGGTTAACAGCAGAGGCTTCAGAGTGTAACCTGTACTCGGGCCTAGAAATTATTTAAA	213	0.600939	0.361502	0.600939	0.72	0.68	0.42	0.56	8	8	1	37.5587	4.69484	0.8	25	0.122549	0	0	0	0	11	0	1.04	0	0	0	0	0	0	0	0	0	0	Not TE-regulated	Not polysome-regulated	FALSE	-83.8	-39.3427	-44.5	-23.9	-44.5	-32.675	7.82368	7.649	-0.0498297	0.543896
0.104464	0.403069	0.34732	0.0112817	Other genes	ADGRE2	ENSG00000127507.20	ENST00000315576.8	ADGRE2-201	MANE_Select	AGAAAGACCAGAAAGATCCGGGGGGTCTGCTCTGTGCGGTGAAGCTTCTCTTCTTGGCACCTGCCTGGCATCGGAAGAGGGCCCCTTCTCCCTCCCTGGGCTTTTATGTGGACACTGTAATGCCTCAGTTTTCTTTCTTTCTTTTTGTTTTTGACACAGGGTCTCACTCTATCACCCAAGCTGGAGTGCAGTGGCACCATCTTAGCTCACCGCAGCCTCAAACTCCCCAGCTCGGGTGATTCTTCCTGCCTCAGCCTCCTGAGTAGTAGCAGCTGGGACCACAGACGTCTGCCACCAAGCCCAGCTGCACCGCCAGTTCCGGGGAGGGCCCTGGGCCAGCGGCTGTCCGCCCCCCCTCCTTTATAAAGTCCTGGCCTCGGGACAGCCCGCACAGCTGCCCAGCCTGCGGAGACGGGACAGCCCTGTCCCACTCACTCTTTCCCCTGCTGCTCCTGCCGGCAGCTCAGCTGGAACC	475	0.602105	0.252632	0.418947	0.56	0.58	0.64	0.3	9	6	4	12.6316	8.42105	0.9	21	0.0450644	0	0	0	0	3	0	1.16	0	0	0	0	2	4.21053	2	0	0	0	Not TE-regulated	Polysome up	FALSE	-176	-37.0526	-32.8	-37.1	-41.3	-30.7778	3.20361	2.46847	0.365805	0.0167603
-0.14062	0.0740087	-0.0227602	0.808658	Other genes	SIN3B	ENSG00000127511.12	ENST00000248054.10	SIN3B-201	MANE_Select	GGGGCGCAGCTCCGACTTCGGAC	23	0.73913	0.391304	0.521739	0.73913	0.521739	0.73913	0.521739	4	0	0	0	0	0.7	0	0	0	0	0	0	0	0	0.565217	0	0	0	0	0	0	0	0	0	0	Not TE-regulated	Not polysome-regulated	FALSE	-6.6	-28.6957	-6.6	-6.6	-6.6	-6.6	6.05453	5.96859	0.121129	0.222813
-0.155956	0.0448823	0.0065188	0.932239	Other genes	SLC35E1	ENSG00000127526.17	ENST00000595753.6	SLC35E1-208	MANE_Select	GCCCGGCGTCGGGCCGTCGGACGGGCTGGAAGGGGCGGCCGCTCGGGCAGG	51	0.843137	0.529412	0.607843	0.84	0.6	0.84	0.6	8	1	1	19.6078	19.6078	0.9	8	0.190476	0	0	0	0	10	0	1.44	0.481481	0	1	0	0	0	0	0	0	0	Not TE-regulated	Not polysome-regulated	FALSE	-25.3	-49.6078	-25.3	-25.3	-25.3	-25.3	7.09382	6.93156	0.010224	0.930118
-0.0890081	0.354279	-0.0190212	0.889289	Other genes	EPS15L1	ENSG00000127527.17	ENST00000455140.7	EPS15L1-202	MANE_Select	GCTCGGAGCCCGAGTCCGCGGGAAG	25	0.76	0.44	0.6	0.76	0.6	0.76	0.6	6	1	0	40	0	0.7	0	0	0	0	0	0	0	0	0.12	0	0	0	0	0	0	0	0	0	0	Not TE-regulated	Not polysome-regulated	FALSE	-6.9	-27.6	-6.9	-6.9	-6.9	-6.9	5.94517	5.9236	0.0850613	0.469763
-0.0258573	0.873959	-0.105825	0.417659	Other genes	KLF2	ENSG00000127528.7	ENST00000248071.6	KLF2-201	MANE_Select	ACAGAGCCGTCCCCGCCCGCCCGCGCCCCGACCAGCCCGGCCTCGGGCAGCCACTCACCGGTGTCCCCGTCCGCGTCCTTTCTCCCCGGGTCCCGGCC	98	0.795918	0.265306	0.346939	0.84	0.42	0.74	0.3	4	0	0	0	0	0.6	0	0	0	0	0	0	0	0	0.12	0	0	0	0	0	0	0	0	0	0	Not TE-regulated	Not polysome-regulated	FALSE	-27.9	-28.4694	-27.9	-27.9	-27.9	-27.9	4.11541	3.95286	-0.0863822	0.472515
-0.113352	0.445163	0.41443	0.0108228	Translation up	UQCR11	ENSG00000127540.14	ENST00000591899.8	UQCR11-203	MANE_Select	AGTGTAGCCGGGTCAGCTGGACAGGGTCATCCTGAGGGTGCGACTCCGCCGCG	53	0.679245	0.396226	0.54717	0.66	0.54	0.7	0.54	5	1	0	18.8679	0	0.8	1	0.0227273	0	0	0	0	0	0	0.76	0	0	0	0	0	0	0	0	0	0	Translation up	Polysome up	FALSE	-17.3	-32.6415	-17.3	-17.3	-17.3	-17.3	3.00519	2.41617	0.481922	0.00736517
-0.0530139	0.747727	0.178751	0.0121103	Other genes	GFER	ENSG00000127554.14	ENST00000248114.7	GFER-201	MANE_Select	GACCCGGCAGGCCTTGCGCGGGCAAC	26	0.769231	0.384615	0.538462	0.769231	0.538462	0.769231	0.538462	3	0	0	0	0	0.7	0	0	0	0	0	0	0	0	0.12	0	0	0	0	0	0	0	0	0	0	Not TE-regulated	Not polysome-regulated	FALSE	-10.1	-38.8462	-10.1	-10.1	-10.1	-10.1	3.90432	4.23264	0.177756	0.0248423
0.104657	0.173612	0.105636	0.188984	Other genes	PKMYT1	ENSG00000127564.19	ENST00000262300.13	PKMYT1-201	MANE_Select	GCGCGTTCACGGGCCGTTCCCCCTCACGGGAGTCCTCCGCCCGGGCGTCCGGAACAGTCGACGGCAGACTCCGGCCCGCTGAGCCACCCGAGGGGTCCCGTGGCCTCCGCGGACCCGGAATCTGGGCCCTCGCGGACCCGCGCCCCGCCCAGTCGCCCCAGGGCTTCCCCACACCCACGGAGTGAAGTCAGCCGCGGCCCTGCCTGGGAGGAACTTACCGTCTACCGGGAAAGGTGGCCAGCAGATGTGTCGGGCCTGGTGAGAGGGTGAGGCGAGACGGCCCGATCGCCCAGGGCCCCGGAAGCTGCGGAGGTCACCCCCGCCTGGCCTTAGCTCAGGGACACCCTGGATTCACGTGGGAGCCCCTGCTCCTGCCTCCCCCGTCCCACCACTGAGGCTGTTGGGCCAGGCCAGTC	416	0.723558	0.334135	0.475962	0.78	0.38	0.7	0.36	8	9	3	21.6346	7.21154	0.9	27	0.0663391	0	0	0	0	10	0	1.04	0	0	0	0	1	2.40385	1	0	0	0	Not TE-regulated	Not polysome-regulated	FALSE	-197.9	-47.5721	-38.9	-44.1	-46.2	-40.2125	4.40557	4.39013	0.0698217	0.439485
-0.0417085	0.763902	0.122564	0.307689	Other genes	WDR24	ENSG00000127580.19	ENST00000293883.9	WDR24-202	MANE_Select	GGCTTCCGGCGCGGCGGTTCCGGACAACCGTGCGCTTTTAGTAAAAGATTGGGGTTCGCGCGGGGGAGAAGGGCTGCCCCGGGCCCTCTGGTTCTCGTCCCGCAGCGTCCGCTCCCCCGCGCCACTGCGCCGCTCCCAGGAACCCTGTACTCCGGGGTCGCCGGCTTCTCTCCTGCCTCCGGTCCCGCCAGACACCTCGAGCTCCTTAAGTAGCTCGGTCCTTGACGTCCCTCTGGGCCCTTCCCGCGTCTATCGCCTGAGTCCCCGGGCCCCTCTAGCCCTCTGTTCCCTCCCCTCTTTTGTTCCTCCCTAGAGCCCCGCCGCCCTCAGGGCTGACAGTGTGGACGGCGGGAGTCTCCTCGCTCCCCTGCTGGGATTGACTGACCGAGCGTTTAGTGACTGCCCAGATCTGGCTGATGGGGGTACCGAGAGGTGGCCTGGGCCGGGAATGTCCAGCTAGAGTCTTCCGTGGAAGTCAGACATGAAACTGACAGGCCTAAGGGAAGCTAGGAAGTCCCCTCACCGCTCAGCCAGGGTGATGGGCTGGACTGACAGACTCCAGTGAATTTGAGCTTGCCTGTCAGGCTGATTGGCTGATAGACAGCCCTGGATTGGCTCACTAAGACTGACCAGCCCGGGACCAAGCAGTTCTGGGGTCCCAACCTGGGTGGAAGGTCTGAACTGATGACCCACCCAGGCTGACCAGGCCAGCCCACCTCACTGACCTCCTGACCCCTGACCTCATCACCTGTGCAGCC	758	0.637203	0.291557	0.449868	0.58	0.5	0.64	0.32	12	11	2	14.5119	2.63852	1	38	0.0507343	0	0	0	0	10	2	1.8	0.020436	0.00817439	1	1	5	6.59631	5	0	0	0	Not TE-regulated	Not polysome-regulated	FALSE			-40.8	-28.7	-50	-33.42	3.41714	3.61408	0.130425	0.322584
0.0580381	0.636996	0.48875	0.000731026	Translation up	CHTF18	ENSG00000127586.19	ENST00000262315.14	CHTF18-201	MANE_Select	GGGCAGTGCGCGACGGCGGCGGCGGCGCGGGAGGTTCGGAGCGGGAGCTCGGGCTCGCGGACGGT	65	0.815385	0.553846	0.646154	0.82	0.66	0.82	0.64	6	2	0	30.7692	0	0.9	5	0.0892857	0	0	1	1	10	0	1.32	0.0487805	0	1	0	0	0	0	0	0	0	Translation up	Polysome up	FALSE	-25.8	-39.6923	-25.8	-25.8	-25.8	-25.8	4.10006	3.49569	0.45942	0.00210181
-0.0364301	0.945868	-0.0545661	0.878865	Other genes	TUBBP1																																							Not TE-regulated	Not polysome-regulated	FALSE							-0.12852	-0.369133	-0.0446531	0.909998
0.29143	0.00143934	0.490014	0.000376692	Abundance up	MACF1	ENSG00000127603.33	ENST00000564288.6	MACF1-230	MANE_Select	AGAGGTTTGAGTCAGCTTGACACTGGCTTAGGCGCTCCTTTTCACTCTCCTTGTTCCTTCTTCCCTTTCCCCTCCCCCGCTGGCCAGTTGTTTCCTGGGCTTTGTCTGAGATACACTGTACAGTTTTAGTCCCAGTCTACTAGCGCCTGCTGAAAAACAGTCAGAAGTGAGATGGAGGAGAAGCTGCCAGGAAGTTTCTGACAACACTAAGCTCCGGCCTCTGCCTCTGCTGATAGTACAGGACAACAGTAACCTCAGGAGAAAGGCATCCAGAGGCCTGCGCTGAGCTTGTGGCTAACTCAAGGGAGGAGAAAGGACGGGCCTGGAA	328	0.527439	0.262195	0.487805	0.52	0.4	0.58	0.66	16	8	3	24.3902	9.14634	1	39	0.122257	0	0	0	0	3	0	1.04	0	0	0	0	1	3.04878	1	0	0	0	Not TE-regulated	Polysome up	FALSE	-113.2	-34.5122	-21.1	-23.8	-35.3	-24.1333	8.5837	8.44915	0.697455	0.0162221
0.0679936	0.403613	0.692665	0.000140546	Translation up	SMARCA4	ENSG00000127616.24	ENST00000344626.10	SMARCA4-201	MANE_Select	GGGCGCGCGCGCGAGGCTTCCCCTCGTTTGGCGGCGGCGGCGGCTTCTTTGTTTCGTGAAGAGAAGCGAGACGCCCATTCTGCCCCCGGCCCCGCGCGGAGGGGCGGGGGAGGCGCCGGGAAGTCGACGGCGCCGGCGGCTCCTGCAGGAGGCCACTGTCTGCAGCTCCCGTGAAG	176	0.738636	0.409091	0.522727	0.76	0.44	0.72	0.5	9	5	3	28.4091	17.0455	0.9	25	0.149701	0	0	2	1	7	0	1.92	0.105263	0.0592105	1	1	0	0	0	0	0	0	Translation up	Polysome up	FALSE	-89.1	-50.625	-44.2	-54.7	-54.7	-50.1333	7.96776	7.12087	0.648864	0.000816692
0.14063	0.148343	0.62624	0.000625695	Translation up	KDM4B	ENSG00000127663.18	ENST00000159111.9	KDM4B-201	MANE_Select	AGGGCTCGGTCGCCAGCAACCGAGCGGGGCCCGGCCCGAGCGGGGCCTGGGGGTGCGACGCCGAGGGCGGGGGAGAGCGCGCCGCTGCTCCCGGACCGGGCCGCGCACGCCGCCTCAGGAACCATCACTGTTGCTGGAGGCACCTGACAAATCCTAGCGAATTTTTGGAGCATCTCCACCCAGGAACCTCGCCATCCAGAAGTGTGCTTCCCGCACAGCTGCAGCC	226	0.699115	0.345133	0.517699	0.82	0.58	0.64	0.44	9	7	1	30.9735	4.42478	0.9	12	0.0552995	0	0	0	0	4	0	1.84	0.0792079	0.019802	1	1	0	0	0	0	0	0	Translation up	Polysome up	FALSE	-98.6	-43.6283	-52.4	-30	-52.4	-38	4.18818	3.60789	0.533819	0.00679838
0.0121015	0.95139	0.0143613	0.897114	Other genes	TICAM1	ENSG00000127666.13	ENST00000248244.6	TICAM1-201	MANE_Select	AGCGCCCTCAGCGCGCTACGGTCCGCGGGCAACTCCGCAGAAGCCCCAGCCCCCAGGACCCCAGGACCCAGTGGCGCAGCCGGCAGCCCCGGATCCCTGATCTGCTTGGGCAGCTCCTGCAGAACCTGGAACAGTGAATGGGTAGGGGACACTGGGCGTGCAGAAGGCGGGGGGCAGTGTGGAACATGCCTTCACCACCTCCAGCTTCTGCTGCCGGAGGCTGCACCCACCTGTGCCC	238	0.684874	0.323529	0.504202	0.74	0.48	0.68	0.32	6	5	0	21.0084	0	0.9	22	0.0960699	0	0	0	0	3	0	1.48	0.149533	0	1	0	2	8.40336	0	2	0	0	Not TE-regulated	Not polysome-regulated	FALSE	-101.9	-42.8151	-36.1	-46	-46	-38.275	4.29892	4.60556	0.012294	0.923531
0.121683	0.438053	-0.165829	0.313382	Other genes	METTL25	ENSG00000127720.10	ENST00000248306.8	METTL25-201	MANE_Select	ATGTTTGCGCCACCTACAGCCTCGGAGGGTGAGCGTC	37	0.621622	0.324324	0.486486	0.621622	0.486486	0.621622	0.486486	6	1	0	27.027	0	0.9	4	0.142857	0	0	0	0	0	0	0.24	0	0	0	0	1	27.027	0	1	0	0	Not TE-regulated	Not polysome-regulated	FALSE	-11.7	-31.6216	-11.7	-11.7	-11.7	-11.7	2.04902	1.85354	-0.144633	0.457246
-0.0897402	0.417602	0.239165	0.19095	Other genes	EMC6	ENSG00000127774.9	ENST00000248378.6	EMC6-201	MANE_Select	AGTCTTCCGAGCAAGATGGCGCCGCGGGCATTTCTTCCACTGCCCGTCTGAGGGAACGCTAAGTAGTGTGTCCGGCGCCGTGTTCCAGCTCCGCGTTGTTCCGCGAGAAAGCGAGAGGCCGAGCCCGGGCTGGTGCG	137	0.649635	0.350365	0.50365	0.62	0.42	0.72	0.56	7	3	2	21.8978	14.5985	0.9	15	0.117188	0	0	0	0	0	0	0.52	0	0	0	0	1	7.29927	1	0	0	0	Not TE-regulated	Not polysome-regulated	FALSE	-55	-40.146	-38.6	-36.4	-38.6	-37.5	4.41228	3.70245	0.153856	0.454691
-0.039875	0.694472	-0.00710009	0.926666	Other genes	METTL16	ENSG00000127804.14	ENST00000263092.11	METTL16-201	MANE_Select	ACAAGATGGCGGCGCGCTGGGAGCGTATCATCTGCGTTTCTAGGAGCTTCGCTATGCGGCTGCTTTAAGATTCTAGGGTTGTACAGGCCCACGCCAGACACGACGTCTGGCAGGAACCTCGGCCTCAGAG	130	0.584615	0.315385	0.515385	0.58	0.52	0.66	0.54	5	3	0	23.0769	0	0.8	1	0.00826446	0	0	0	0	0	0	0.68	0	0	0	0	2	15.3846	2	0	0	0	Not TE-regulated	Not polysome-regulated	FALSE	-51.5	-39.6154	-33.4	-34.5	-34.5	-33.95	5.93371	6.00551	0.00423337	0.96348
-0.124577	0.253302	-0.279889	0.00293147	Other genes	AAMP	ENSG00000127837.12	ENST00000248450.9	AAMP-201	MANE_Select	GACTCTGGGAGGCGTTTGGGCCCAGAGAAGTGGATCCGCCGCTTGCGCCGC	51	0.686275	0.392157	0.529412	0.68	0.54	0.68	0.52	7	2	1	39.2157	19.6078	0.9	4	0.0952381	0	0	0	0	0	0	0.64	0	0	0	0	0	0	0	0	0	0	Not TE-regulated	Polysome down	FALSE	-17.6	-34.5098	-17.6	-17.6	-17.6	-17.6	5.54467	5.99299	-0.255821	0.0126312
-0.0651799	0.723208	-0.0750859	0.324468	Other genes	PNKD	ENSG00000127838.17	ENST00000273077.9	PNKD-203	MANE_Select	GGGGGTGGGATCTGAAC	17	0.647059	0.529412	0.705882	0.647059	0.705882	0.647059	0.705882	5	1	0	58.8235	0	0.9	2	0.25	0	0	0	0	0	0	1.64706	1	1	1	1	0	0	0	0	0	0	Not TE-regulated	Not polysome-regulated	FALSE	0	0	0	0	0	0	4.17507	4.33579	-0.0523966	0.480885
0.0541887	0.804392	0.0168919	0.869652	Other genes	TNFRSF19	ENSG00000127863.18	ENST00000248484.9	TNFRSF19-201	MANE_Select	ACTAGGAAAAGCTTCCAACACACAGTCCACAACACAGCTTGGGAACCAAAAAAGCTACAGATCCAGCCACTCAGCCCAAGCATGGGAGAACTACCAGCATTGCCTCATTGCAAAAAAGAGGAGGAAAACAACGTGATCCATGTTTAACAAAAGAGTCTGTGGACTAGGAGGTGGGAGGGTAACTACCTGCTGAAAGTGAACTTTCTTTGATATCCATGCATATATATAAACTCAGCCCTGCCTTTGATGTTCAGCAACTGATTCACTGATCAGATTACAGGCATTTCATCTCCCTGCTCGTCTGCCTTTGATCTGCATGGTTAATTTTATTTTCCTGGATTTGAAGTTTCGTCTGGGCTTGTGCTGACATACATTTTTGGGAAGGTAGAAGCATTTGGCACAGAAGTGCTGCCAGGAGAAACTAAGTTGCTGAACGGAACTCTCCAACAATAAATACATTTGATAAGAAAG	471	0.428875	0.214437	0.526539	0.46	0.58	0.34	0.58	17	14	9	29.724	19.1083	1	66	0.142857	0	0	0	0	2	0	1.2	0.00447427	0	1	0	5	10.6157	5	0	0	0	Not TE-regulated	Not polysome-regulated	FALSE	-119.2	-25.3079	-18.5	-16.9	-25.2	-18.6667	4.38106	4.41929	-0.00228733	0.985118
-0.0161381	0.821266	-0.0200886	0.749261	Other genes	RNF6	ENSG00000127870.19	ENST00000381588.9	RNF6-203	MANE_Select	AGTTGCACGGGCGAGCTCCGGGCCGGCTGCGGAGCGACTCCCCGCCGCCAAGTGGGCGGCGTGGCTGTCGGGAAAGAAGGGCTGGGGCCTGCCGTTCTTCCTCCCGAGTATCCCCTCCAGCTGGACGACCCCACGCTGCAGCACGGGCTTCCGGCTTCTCTCCTCAGTGGCCAATTCGAGGGCACAGCGGGCTCCGGAGGCGCGGCGGCAAGCCTATCCCGCCTCCCAACCACAGCCTCCAGCACCCGAGAGAACGGCCGCCCACAGCACACGTTCTCCGGACAGGAGGGCGAAGGCCCAAGACCTGGAGAGATGGGCAGCTCTCAAAAAAGGCACAAACAATTGAAGGATGGATACCATGGCATATGTTAAAAGCGTGTTGAAAGGAAAATAAGAAAGCCAGGAATCTCAGG	413	0.627119	0.312349	0.544794	0.78	0.5	0.36	0.7	12	13	7	31.477	16.9492	1	64	0.158416	0	0	0	0	10	0	1.48	0.0154242	0	1	0	4	9.68523	4	0	0	0	Not TE-regulated	Not polysome-regulated	FALSE	-159.2	-38.5472	-51.5	-12.5	-51.5	-31.45	6.89485	7.26976	-0.00801257	0.914031
-0.0990301	0.170803	-0.387949	0.00743669	Other genes	ECHS1	ENSG00000127884.7	ENST00000368547.4	ECHS1-201	MANE_Select	GGGCGAGGAGTCCAGAGAGCC	21	0.714286	0.47619	0.714286	0.714286	0.714286	0.714286	0.714286	6	2	0	95.2381	0	0.9	2	0.166667	0	0	0	0	0	0	0.428571	0	0	0	0	0	0	0	0	0	0	Not TE-regulated	Polysome down	FALSE	-5.6	-26.6667	-5.6	-5.6	-5.6	-5.6	5.92875	6.36221	-0.202739	0.16593
0.154659	0.149755	0.846498	2.90163e-06	Translation up	AKAP9	ENSG00000127914.21	ENST00000356239.8	AKAP9-201	MANE_Select	GTGTTTACGTGGAGACGAAGATGGCGGCGGCGGCGGCGGTGACGGCGCTTCCCGTGCGGCTGAGGACGATCCGCCAGTGAGCGCGGAGACTGCTTCCACTTCGGGCGGGGGAGCGCCGGACCGAATCGGCTCTCTAGGCCGTGGAGCTTGCCGTCCCACCTCCGTCCAAATCGACCTTTCCTTTCTATCCCCAACCACCCCTCAACCCCTGTTTTCCCCTGCCTTCCTTGCAGAGGCC	238	0.655462	0.302521	0.445378	0.68	0.62	0.64	0.26	7	6	1	25.2101	4.20168	0.9	17	0.0742358	0	0	2	2	6	0	1	0	0	0	0	1	4.20168	1	0	0	0	Translation up	Polysome up	FALSE	-86.6	-36.3866	-39	-13	-43.6	-31.475	6.88618	6.51144	0.83353	8.62375e-05
0.0103943	0.963904	-0.20368	0.0802119	Other genes	GNG11	ENSG00000127920.7	ENST00000248564.6	GNG11-201	MANE_Select	AGTCCTGCAGCCCCAGCCCAGCCGTCCCCCGCGGGCGTGGCAGGTCCTGAGTCAGGGCCTGTCCGTGGCCAGCATCCCTGCTGGGCGATTGAGCAGCGGGAAGCTGCTTGGACCCAGTCTCAAACTTAACCCTCATCTAGCACCCGGGCAGGCCTCCTGGGTTGCAGGGACTTGAGAAAAGGCAGAGTTCTCAGGTCCTAGGAAGCTGGGGCACGCTGGCGTGACAAGCGTCCCGGAGAAAGCCAAGCCCTCGGGGAGCTGGGGACCGCAGCAGGGCTGCAGTCACATCCTGCGCGGGTGGGCGGCGGGCCAGGCCTTCAGTTGTTTCGGGACGCGCCGAGCTTCGCCGCTCTTCCAGCGGCTCCGCTGCCAGAGCTAGCCCGAGCCCGGTTCTGGGGCGAAA	403	0.672457	0.347395	0.513648	0.76	0.44	0.7	0.5	9	7	2	17.3697	4.96278	0.9	29	0.0736041	0	0	0	0	7	0	1.44	0.0105541	0	1	0	0	0	0	0	0	0	Not TE-regulated	Not polysome-regulated	FALSE	-198.6	-49.2804	-49.7	-41.6	-49.7	-40.3875	4.79345	4.95481	-0.20686	0.0858263
0.0566947	0.63104	0.180745	0.327351	Other genes	SEM1	ENSG00000127922.12	ENST00000248566.4	SEM1-201	MANE_Select	AGTGACGGTGGCGTTTCCTTGAGGAAGAGTGAGGGTTCCAACTTTTCTGCTTATCTGGGAGGTGTTGGGCGCGGACAGTCGAG	83	0.554217	0.385542	0.554217	0.52	0.52	0.56	0.5	9	3	1	36.1446	12.0482	0.9	9	0.121622	0	0	0	0	2	0	1.04	0	0	0	0	0	0	0	0	0	0	Not TE-regulated	Not polysome-regulated	FALSE	-22.6	-27.2289	-22.6	-22.6	-22.6	-22.6	5.95863	5.80501	0.122137	0.523949
-0.0596019	0.833529	0.183782	0.557997	Other genes	GNGT1	ENSG00000127928.15	ENST00000248572.10	GNGT1-201	MANE_Select	AGAATTGTTAAGAGAGAGAGCTCATATGAAATTGGTTATCGTGGGATATTTAAAATAAAACAAAGAACAGTTTACTTTCAGGCAAAAAG	89	0.303371	0.213483	0.640449	0.34	0.62	0.3	0.64	11	3	1	33.7079	11.236	1	21	0.2625	2	1	0	0	0	0	0.56	0	0	0	0	1	11.236	1	0	0	0	Not TE-regulated	Not polysome-regulated	FALSE	-9.5	-10.6742	-9.5	-9.5	-9.5	-9.5	0.996301	0.732592	0.120611	0.665046
-0.0190045	0.867853	0.204015	0.0150637	Other genes	HIP1	ENSG00000127946.19	ENST00000336926.11	HIP1-201	MANE_Select	GACTCGGCTCCTCGCGGCGAC	21	0.761905	0.333333	0.428571	0.761905	0.428571	0.761905	0.428571	2	0	0	0	0	0.5	0	0	0	0	0	0	0	0	0	0	0	0	0	0	0	0	0	0	0	Not TE-regulated	Not polysome-regulated	FALSE	-2.7	-12.8571	-2.7	-2.7	-2.7	-2.7	6.46992	6.29736	0.208324	0.0231057
0.0262084	0.739664	-0.122195	0.0815685	Other genes	PTPN12	ENSG00000127947.18	ENST00000248594.11	PTPN12-201	MANE_Select	GCTAGCGCAGCGGCTCGCCTGGTACTGTGGGAGAGCGGCGGCTGCTCCTGGAAGTTGTGGTGTCGGGAGCCCAGCCGGTGCCGCCGCAGCCGCCGCCTAGGGCGGTGGGGAGGAGGAGGGAGCCGCGGGGCTTGGCGGGGTCGGGAGGGAGGGACGTGCTGGGGGAACGAGCTGGGGAAGACGGAGCGGGCTCTGTGCCGGGCGGGCGGGCGGCGGGGGGGCCAGCGACCGCAGCCGGGGGGACGCGGGAGG	252	0.777778	0.527778	0.646825	0.72	0.52	0.9	0.72	16	10	7	39.6825	27.7778	1	77	0.316872	0	0	0	0	31	11	2.16	0.425439	0.27193	1	1	0	0	0	0	0	0	Not TE-regulated	Not polysome-regulated	FALSE	-122	-48.4127	-47.4	-38.6	-47.4	-39.92	8.68863	8.48047	-0.12163	0.123348
-0.0830577	0.423091	0.0204965	0.917889	Other genes	POR	ENSG00000127948.19	ENST00000461988.6	POR-218	MANE_Select	GCAGAGAGCAGCCGGGCTGCCAGCGTTTCATGATCAAC	38	0.605263	0.315789	0.552632	0.605263	0.552632	0.605263	0.552632	6	1	0	26.3158	0	0.8	3	0.103448	0	0	0	0	0	0	0.2	0	0	0	0	1	26.3158	0	1	0	0	Not TE-regulated	Not polysome-regulated	FALSE	-7.9	-20.7895	-7.9	-7.9	-7.9	-7.9	4.1706	3.48783	0.047066	0.834627
0.0323042	0.797357	-0.2692	0.00116009	Translation down	STYXL1	ENSG00000127952.19	ENST00000359697.8	STYXL1-203	MANE_Select	ACTTCCGGGAGTCGGAAAGGAAAGCTGTGGGACCATCCTGGCAACCCCGGTGTTTGGCTGGGTTCTAGCGTAGCCGTCTGTGTGGCCGGTGGGGGACCTGCGGTCGGAGTGGGAGGGCCAGTCTGCACCCAAGAGGTGGAAGAGGACGGGCTTTAGGCTGGAAGCGCCTTAGAGGAGCCATTTTTCCAGGTGGGGCCCCAGGCAGAGGCTCCGACAGGGAGCCTGGCCATAGTCGCGCAGCCGGGGAGGTGGAGCGCGTCCCAGACCCGAGCCCCCGACCTCAGCCAAACCCATTCCTTCTGCCCTTGGAGGCCAGAGGGGACTCTGAGCTCCGGAAAGCAGG	343	0.653061	0.373178	0.556851	0.62	0.58	0.62	0.52	11	14	6	40.8163	17.4927	1	58	0.173653	0	0	0	0	12	0	1.44	0.0188088	0	1	0	0	0	0	0	0	0	Translation down	Polysome down	TRUE	-152.9	-44.5773	-33.4	-36.2	-39.8	-36.6833	4.34417	4.88673	-0.264234	0.00343393
-0.0217914	0.898175	-0.0916967	0.223862	Other genes	GNAI1	ENSG00000127955.19	ENST00000649796.2	GNAI1-228	MANE_Select	GAGCTCGGCTGGGCTTGGCGAGGCTGCGGCGCGGCCACCGGCGGGAGTGCAGCGGCCACTGTACCCAGAGATTCAAAACCCCAAACCCGGGACTTGGGGGCGCTGAGCCGGGCCGGGAAGCAGAGCCTGGTCGTGAGGAACAGCCGCCCGTTGCTGTCTGCCCCTTTGCGGACAGCGTCTCCCTCGACTCCGCTTAGGAAGTGGTGGGGGCGGCGTGGCCCCCGTCGGGAGGCGTTCGAACGCCCGCTAGGAGAGAGAAAGGATTCCCCTGTGCTTGGAGCCCGCACTCGGGCGCGGAGGGAGCGGCGGCAGGCTCTCGCTTTCGGCACC	330	0.7	0.384848	0.536364	0.8	0.58	0.78	0.5	15	10	2	30.303	6.06061	1	43	0.133956	0	1	0	0	14	0	1.44	0.0424837	0	1	0	0	0	0	0	0	0	Not TE-regulated	Not polysome-regulated	FALSE	-164.6	-49.8788	-40.4	-38.5	-49.9	-40.9333	4.32497	4.30429	-0.0885148	0.286765
-0.0255223	0.800084	0.185015	0.108271	Other genes	PEX1	ENSG00000127980.18	ENST00000248633.9	PEX1-201	MANE_Select	CTCCGGCTCCGACGTCCTCGGCCTGCCGGGTCCCGGGTCCTTTGCGGCGCTAGGGTGGGCGAACCCAGAGCGACGCTCCGGGACG	85	0.752941	0.376471	0.470588	0.78	0.36	0.72	0.56	4	0	0	0	0	0.8	3	0.0394737	0	0	0	0	0	0	1.04	0	0	0	0	0	0	0	0	4	0	Not TE-regulated	Not polysome-regulated	FALSE	-45.5	-53.5294	-45.5	-45.5	-45.5	-45.5	5.15583	4.44169	0.179907	0.152439
0.254148	0.136965	0.129657	0.194917	Other genes	MTERF1	ENSG00000127989.16	ENST00000351870.8	MTERF1-201	MANE_Select	AGAGGCGGAAGTAAAAGCGAACTACAGTGGATGGGTGCAGTTCAGGAGATAGCTGTTCTCCAGCCTTTCTGGAGGG	76	0.526316	0.355263	0.618421	0.5	0.72	0.56	0.54	6	5	0	65.7895	0	0.9	16	0.238806	0	0	0	0	0	0	0.76	0	0	0	0	1	13.1579	0	1	0	0	Not TE-regulated	Not polysome-regulated	FALSE	-18.1	-23.8158	-18.1	-18.1	-18.1	-18.1	5.23212	5.5827	0.163747	0.218846
-0.0369582	0.760819	-0.0497617	0.607513	Other genes	SGCE	ENSG00000127990.21	ENST00000648936.2	SGCE-298	MANE_Select	GAGAATCGAGGACGGACGGCCTAGCCAGGCCAAGA	35	0.628571	0.371429	0.685714	0.628571	0.685714	0.628571	0.685714	5	2	0	57.1429	0	0.8	7	0.269231	0	0	0	0	0	0	0.28	0	0	0	0	0	0	0	0	0	0	Not TE-regulated	Not polysome-regulated	FALSE	-8.3	-23.7143	-8.3	-8.3	-8.3	-8.3	4.87277	5.27648	-0.0719594	0.44493
0.0856254	0.271314	-0.181366	0.032052	Other genes	RBM48	ENSG00000127993.17	ENST00000265732.10	RBM48-201	MANE_Select	GAGGATCAAAGTAGGCAAG	19	0.473684	0.368421	0.789474	0.473684	0.789474	0.473684	0.789474	5	1	0	52.6316	0	0.8	5	0.5	0	0	0	0	0	0	0.473684	0	0	0	0	0	0	0	0	0	0	Not TE-regulated	Not polysome-regulated	FALSE	0	0	0	0	0	0	4.93218	5.15359	-0.203991	0.050467
-0.0908822	0.228439	-0.133739	0.168164	Other genes	CASD1	ENSG00000127995.19	ENST00000297273.9	CASD1-201	MANE_Select	GAGACAGGCGTCCAGGGCGCCTGGGGAACCGGCACGGCGGAGCAGCGGCGGCGGGGCTGGGGGGAGGCCGCCGAGTCGGCCGCGGCCGAGGAGGGGCAGGCGGAGGTCGGGGGCGCCGCGGCCGCGGGGTCAGGTTCCCCGGCGGGAGGCGCAGGTGGCGGCCTGGGGAGCTGGCGGCCGCTCCTCGCCTGGCTGCAGCGGCGGCAGCCCCAGTGCTGCCCCTGTGCGGCGCCCCTTTCCCGCTCCGCCGCGCACTGTTGTCATGGAGGAACCAAG	276	0.793478	0.460145	0.565217	0.78	0.66	0.68	0.42	9	8	3	28.9855	10.8696	0.9	44	0.164794	0	0	0	0	39	0	1.96	0.190476	0.0912698	1	1	1	3.62319	0	1	0	0	Not TE-regulated	Not polysome-regulated	FALSE	-167.7	-60.7609	-48.2	-44.2	-57.9	-51.14	4.89192	4.58499	-0.10148	0.427194
0.13928	0.165589	0.174247	0.165014	Other genes	ZNF780B	ENSG00000128000.19	ENST00000434248.6	ZNF780B-202	MANE_Select	AGCGGTTCCACTTCCTGTCTCCTGGGGTTGACGACCTAGCTGGGGGAGAAGCCCGAGGAAGATTGACCAATTTTGTAATTCTAGAAAC	88	0.511364	0.284091	0.522727	0.6	0.5	0.46	0.62	10	3	2	34.0909	22.7273	1	12	0.151899	0	0	0	0	0	0	1.36	0.0625	0	1	0	0	0	0	0	0	0	Not TE-regulated	Not polysome-regulated	FALSE	-22.5	-25.5682	-22.5	-22.5	-22.5	-22.5	4.41809	4.46062	0.091839	0.559578
-0.225641	0.0772459	-0.221979	0.0475094	Other genes	LRFN1	ENSG00000128011.7	ENST00000248668.5	LRFN1-201	MANE_Select	GGCCCTCCCCCCACCATGGCGCGGAGCGAGGCAGCGGCGGCGGGGCCGGGCCCGGGGCCCCCCCGGGCTGGGTGCTGGCCCAGGCCCTGACTCCCTGAAGAGAGATGAAGAAACCGAGAATCAGAGAGGTTCAGATACTTGCTGGAGGTCACACAGCTAGTCTCACCTCCCACCCCTCCTGCCTTCCCACTGCACC	196	0.688776	0.311224	0.489796	0.86	0.56	0.64	0.28	9	5	3	25.5102	15.3061	0.9	28	0.149733	0	0	0	0	15	3	1.36	0.0232558	0	1	0	2	10.2041	1	1	0	0	Not TE-regulated	Not polysome-regulated	FALSE	-76.2	-38.8775	-53.4	-18.3	-53.4	-35.1667	3.17208	3.09306	-0.195453	0.203041
-0.120615	0.312098	-0.036819	0.806776	Other genes	ZFP36	ENSG00000128016.10	ENST00000597629.3	ZFP36-202	MANE_Select	AGCCTGACTTCAGCGCTCCCACTCTCGGCCGACACCCCTCATGGCCAACCGTTACACC	58	0.637931	0.172414	0.362069	0.66	0.36	0.64	0.34	2	0	0	0	0	0.5	0	0	0	0	0	0	0	0	-0.44	0	0	0	0	1	17.2414	0	1	0	0	Not TE-regulated	Not polysome-regulated	FALSE	-11	-18.9655	-11	-11	-11	-11	4.30218	3.76953	-0.0706461	0.691802
0.0797555	0.705462	-0.158662	0.322185	Other genes	SRD5A3	ENSG00000128039.15	ENST00000264228.9	SRD5A3-201	MANE_Select	AGGCTGAGACCGGTGCGCCGCGCGCTAGTGGCCGCTCTTCCGCGGGCTAGCGGGCGGTGGGGGCGCCAGCAGCGCGGAAGGCGGGCACGCGGGCC	95	0.8	0.473684	0.578947	0.74	0.5	0.84	0.66	6	2	0	21.0526	0	0.9	11	0.127907	0	0	0	0	5	0	1.52	0.140845	0.028169	1	1	0	0	0	0	0	0	Not TE-regulated	Not polysome-regulated	FALSE	-51.9	-54.6316	-51.9	-51.9	-51.9	-51.9	2.20116	2.26979	-0.153863	0.391613
-0.0838354	0.125916	-0.27112	0.0733402	Other genes	PAICS	ENSG00000128050.11	ENST00000512576.3	PAICS-207	MANE_Select	AGAGTTCTGCCTCGCTTCCCGGCGCGGTCGCAGCCCTCAGCCCACTTAGGATA	53	0.641509	0.264151	0.415094	0.68	0.4	0.66	0.38	4	0	0	0	0	0.6	0	0	0	0	0	0	0	0	-0.24	0	0	0	0	0	0	0	0	0	0	Not TE-regulated	Not polysome-regulated	FALSE	-13.4	-25.283	-13.4	-13.4	-13.4	-13.4	9.938	10.1484	-0.123947	0.48366
0.305458	0.0567164	1.09162	3.0155e-05	Translation up	KDR	ENSG00000128052.12	ENST00000263923.5	KDR-201	MANE_Select	ACTGAGTCCCGGGACCCCGGGAGAGCGGTCAATGTGTGGTCGCTGCGTTTCCTCTGCCTGCGCCGGGCATCACTTGCGCGCCGCAGAAAGTCCGTCTGGCAGCCTGGATATCCTCTCCTACCGGCACCCGCAGACGCCCCTGCAGCCGCGGTCGGCGCCCGGGCTCCCTAGCCCTGTGCGCTCAACTGTCCTGCGCTGCGGGGTGCCGCGAGTTCCACCTCCGCGCCTCCTTCTCTAGACAGGCGCTGGGAGAAAGAACCGGCTCCCGAGTTCTGGGCATTTCGCCCGGCTCGAGGTGCAGG	302	0.68543	0.317881	0.44702	0.64	0.52	0.64	0.52	11	3	2	9.93377	6.62252	1	13	0.0443686	0	0	0	0	0	0	0.72	0	0	0	0	1	3.31126	1	0	0	0	Translation up	Polysome up	FALSE	-135.7	-44.9338	-38.9	-44.8	-44.8	-40.0333	2.65078	1.87064	0.959644	0.000738468
0.0458553	0.535375	-0.0143603	0.899204	Other genes	PPAT	ENSG00000128059.10	ENST00000264220.6	PPAT-201	MANE_Select	AGTAGCTGGGGCCACCCTCGGGAAGGAAGAGCCTGTCGCGAGCGCGAGCTTCTGAGCTCGACGGGCCGAGCTGGCAGCTGGTTGGTGCTTACACCTTGGCCGCAGCGGCAGGTCCTTCCACGTGCTTTCGGCGGCGAC	138	0.673913	0.369565	0.514493	0.68	0.6	0.66	0.42	12	1	1	7.24638	7.24638	1	7	0.0542636	0	0	0	0	2	0	0.72	0	0	0	0	0	0	0	0	0	0	Not TE-regulated	Not polysome-regulated	FALSE	-64	-46.3768	-38.4	-42.2	-42.2	-40.3	6.75381	6.7718	0.0494603	0.621711
0.181706	0.157852	0.558855	0.0189386	Other genes	TUBGCP6	ENSG00000128159.14	ENST00000248846.10	TUBGCP6-201	MANE_Select	ACACTGGCGCGGCTGTGACGCGACGGAGGCGGCGAGAGCGGCAGCCGTGGGCACTTTCCACGGGTGAGGCCTGGAGAACGGGTGGACGTGCAGGCCAGAACCCGGGACCCACCCGGCTGAGCCCCCAGACTCTCCGCTGCCCACGACCCTCGGAGTGGCACCCTCTCCTGGCCGTCTCCTCTCGTGGGTCCCGAAGAACGGGTGCAAAGCCGAGTTCGTCCGCTGTACTGCGCGGGCGCGCGTTTCGTTCTTCGGTTTTGCCACGGTTCTGTGACTCCCTAAAGGTTGAGGGCTACTGAATTAGAAGAAACGCCGAGCTGGCTTCTGGTGGGCTGCCGGGCGCCGGGCAGCGTGCTTGGACTGGGGAGGGCAGGGCGTGTTTACTCTGAGTAGAGCAACCGCAAGACCTCCTTTAAAAAATACCAGTTCTGAGCTTCGGCATTGGAGAGGCCGCCTGTCATTCAGCCTCTTCGGACCCTCTCTCACTCCCTGTCTTCCGGAGCGTGAGTGAAGCCCGGGTGAGGTGTTTTCCCACACGCCGGGGGCCCGGAGCTGAGAAGGGGC	564	0.641844	0.338652	0.503546	0.76	0.64	0.72	0.58	9	12	4	21.2766	7.0922	0.9	59	0.106306	0	0	0	0	9	0	1.48	0.0351852	0	1	0	0	0	0	0	0	0	Not TE-regulated	Polysome up	FALSE			-40.3	-43.5	-43.5	-34.3455	3.43186	2.82964	0.342086	0.183799
-0.358368	0.285834	-0.152833	0.681356	Other genes	ADM2	ENSG00000128165.10	ENST00000395737.2	ADM2-201	MANE_Select	GGAAAGGCTACGTATTCAGCCCTGGAGGTGCCATCCCGGGCCGCGACTCCGCTCCAGGCAGGACCCCCAACCCGCCCAGCCCGCTCCGCCTTGCGCCCCGGACCCGCGGCCGACCCCAGACCCGCTGCCCGCTTCGCGCCCGAGGCCTGCGCCCCGACGGACGCCCGTGCCCAGCTTGCCACGCCCACGCCCGGCGCCCCGACCGCGGAGGACTCCCCGAGCCCCGCCCGCC	232	0.788793	0.288793	0.413793	0.66	0.5	0.88	0.4	7	3	1	12.931	4.31034	0.8	1	0.0044843	0	0	0	0	0	0	0.16	0	0	0	0	0	0	0	0	0	0	Not TE-regulated	Not polysome-regulated	FALSE	-81.6	-35.1724	-30.2	-33.5	-33.5	-30.325	1.38576	1.42149	0.155042	0.647563
-0.0779649	0.782689	0.209433	0.448976	Other genes	DGCR6L	ENSG00000128185.12	ENST00000248879.8	DGCR6L-201	MANE_Select	GCGCCGCGCTCGGGATGTCGTGAAGCTGGGGGAGCTCGTCGCCGCCGCCGGCGGCTAGCGGGCGTCCGCGCC	72	0.805556	0.444444	0.513889	0.78	0.52	0.82	0.52	7	1	1	13.8889	13.8889	0.8	4	0.0634921	0	0	0	0	0	0	1.24	0.0833333	0	1	0	1	13.8889	1	0	0	0	Not TE-regulated	Not polysome-regulated	FALSE	-34.9	-48.4722	-34.9	-34.9	-34.9	-34.9	1.99092	1.27725	0.275381	0.26841
-0.0109218	0.93234	0.0871088	0.357842	Other genes	DGCR8	ENSG00000128191.19	ENST00000351989.8	DGCR8-201	MANE_Select	CTCCGCTCGCCCGGCGCGGCAGGCGGGTGCCGGCGACCGGAGAGCCTGGACAGGCTTTCCAGATGGCTGCGGCGGTCGGTCGGTGAGGCTTTCCCGGCTGTGGTTTGGCTGCGGGCGGCTTGGGCAGCCCGCGGGCGCCTCAGGTAGAAGAAGAAAGGTGCCACTCCGGCATGAAGACAGACTCGCTTAGTCGCCAGTCACTTAAGCTGAGTGCATTGTGATTTCCAATAATTGAGGCAGTGGTTCTAAAAGCTGTCTACATTAATGAAAAGAGCAATGTGGCCAGCTTGACTAAGCCGCCAGCGCACAGCGCGGCAGGACGCGCCCGGGTCTCAGCGGACTTGTGCATGTTAGCTGTGTAGATTTATGTGAGGGCTTGTAAAACTCTGGTCTTGTAAACTAGTCTTAAGCGCTTTTAAT	420	0.57381	0.32619	0.52619	0.82	0.54	0.38	0.48	13	6	2	14.2857	4.7619	1	27	0.0656934	0	0	0	0	15	0	1.12	0	0	0	0	6	14.2857	6	0	4	0	Not TE-regulated	Not polysome-regulated	FALSE	-174.3	-41.5	-52.3	-21.9	-52.3	-34.1125	5.33452	5.27822	0.0960657	0.264872
-0.159362	0.59502	-0.0149233	0.900962	Other genes	ASPHD2	ENSG00000128203.9	ENST00000215906.6	ASPHD2-201	MANE_Select	AGTTGTGGTCTTCGCGGCCCCGCGGAGCGCAGCGCGGCGTCGGCACCGGCAGGGGCACCGGCGCGGCTTAGGCTCGGGCTCGGGCTCCGGCTCGGGCTCCCGCGGCGTGGGCTGGGCAGCAGCCAGGCGGCGGCTCCGCGGCGCCGGGCAGGGGCCGTCCGCGGGTCCGCGCCCTCGGGCGGCGGCGTCTCCTGGGTCCCGGCAGCCGTCCGCGCGCCCGGGCGCAGGTTTGGTTTTCCTAAACAAATCCTTTCACAGGGACCGACGGCACTTGATAATGTGACAAAAACCAGCCTCTTCCACCCCACTGCAGTGACTTTTGCCGGAAAGTGGAGCAGTGGGCACGGCCAACCTTGTCGTTCATCAATGCCGCCCCTGGCAGTATCTGAGGATCGGTGGCAGCCATGCCTCCCCCTGCCCCAGCCGCTCCTTCCCCCCCACGCTAATCTGC	451	0.702882	0.337029	0.467849	0.78	0.5	0.72	0.24	6	6	0	13.3038	0	0.9	12	0.0271493	0	0	0	0	20	0	0.96	0	0	0	0	3	6.65188	2	1	0	0	Not TE-regulated	Not polysome-regulated	FALSE	-221.2	-49.0466	-56.2	-23.3	-62.5	-40.5556	1.50355	1.62104	-0.0144593	0.921031
-0.0712814	0.773751	0.113654	0.341575	Other genes	SDF2L1	ENSG00000128228.7	ENST00000248958.5	SDF2L1-201	MANE_Select	CCCTGGGCCCGAGGGGCTGGAGCCGGGCCGGGGCG	35	0.885714	0.542857	0.6	0.885714	0.6	0.885714	0.6	6	1	0	28.5714	0	0.8	3	0.115385	0	0	0	0	5	0	1.52	0.272727	0.0909091	1	1	0	0	0	0	4	0	Not TE-regulated	Not polysome-regulated	FALSE	-19.3	-55.1429	-19.3	-19.3	-19.3	-19.3	2.44417	2.99623	0.124363	0.338542
-0.0548307	0.355947	-0.585949	2.73924e-06	Translation down	YWHAH	ENSG00000128245.17	ENST00000248975.6	YWHAH-201	MANE_Select	ACAGCGCGCGGGGCGAGCCAGCGAGAGGGCGCGAGCGGCGGCGCTGCCTGCAGCCTGCAGCCTGCAGCCTCCGGCCGGCCGGCGAGCCAGTGCGCGTGCGCGGCGGCGGCCTCCGCAGCGACCGGGGAGCGGACTGACCGGCGGGAGGGCTAGCGAGCCAGCGGTGTGAGGCGCGAGGCGAGGCCGAGCCGCGAGCGAC	199	0.80402	0.462312	0.59799	0.82	0.64	0.76	0.64	7	3	2	15.0754	10.0503	0.9	23	0.121053	0	0	0	0	5	0	1.36	0.0114286	0	1	0	0	0	0	0	0	0	Translation down	Polysome down	TRUE	-103.1	-51.809	-52.1	-47.4	-52.1	-50.1	7.01735	7.47549	-0.567142	3.95816e-05
-0.264427	0.231062	0.105011	0.552361	Other genes	GNAZ	ENSG00000128266.11	ENST00000615612.2	GNAZ-203	MANE_Select	GCCCCGCCCTGCCCGGAGCAGCTCGGCAGATGCTCTGTGCTGCGGCCCGGAGGTGAAGGGCTGGATGCACAGTGGGAGCCGGAGGCGGGGGGCTGCAGGGAGCACACCAGCGACCGGCCCTCCAACCCTCCAGCCACTCAGCAACATCGCCACAGCAACCAGCAACCAGACGGCAGCAGCCGAGGCAAACACAAGCGGACGGCTTCCCACCGTCGCCGAGGACAGGGAATGACTACGGCAAATCAGGCCACTTTGCCAACTAGGGAGGTGGAGTGTCACTAGTGGGGAGGGGCGGCCACCGCCCGCTGCACAGAGCGCCATGCCGGCTGGAGAAGAGGCGCTGGGGCAGGGGCTGCAGTGTGGCTCGGCCTCACCCCCCTGCTGGCACTGAGTGCCTCCAGGGCAGCTGGGCTCTTGTCTGCCTGGTCTCAGTGTCCCCTGTGGCAAGAGGGAGAGGTGCCCCATCCCGTGCTCCTTGTCTGGGCCCGCTGCTGCCAGACC	501	0.682635	0.347305	0.528942	0.78	0.44	0.7	0.4	12	13	4	25.9481	7.98403	1	66	0.134146	0	0	0	0	8	0	1.6	0.106918	0.0209644	1	1	4	7.98403	4	0	0	0	Not TE-regulated	Not polysome-regulated	FALSE			-49.6	-39.2	-49.6	-36.91	1.42557	1.23177	0.187197	0.335221
-0.0673648	0.562766	0.314501	0.0262445	Translation up	ATF4	ENSG00000128272.21	ENST00000674920.3	ATF4-206	MANE_Select	CATTTCTACTTTGCCCGCCCACAGATGTAGTTTTCTCTGCGCGTGTGCGTTTTCCCTCCTCCCCGCCCTCAGGGTCCACGGCCACCATGGCGTATTAGGGGCAGCAGTGCCTGCGGCAGCATTGGCCTTTGCAGCGGCGGCAGCAGCACCAGGCTCTGCAGCGGCAACCCCCAGCGGCTTAAGCCATGGCGCTTCTCACGGCATTCAGCAGCAGCGTTGCTGTAACCGACAAAGACACCTTCGAATTAAGCACATTCCTCGATTCCAGCAAAGCACCGCAAC	282	0.595745	0.248227	0.443262	0.52	0.34	0.48	0.48	5	2	0	7.0922	0	0.8	3	0.010989	0	0	0	0	2	0	0.72	0	0	0	0	3	10.6383	2	1	1	0	Translation up	Polysome up	FALSE	-88	-31.2057	-24.7	-19.4	-37.9	-28.86	7.60772	6.64301	0.383607	0.00745492
0.134436	0.569715	-0.411026	0.032881	Translation down	A4GALT	ENSG00000128274.19	ENST00000642412.2	A4GALT-206	MANE_Select	ACTGCCCTCCGGCCGCCGCGCCGCCCGCCCGCCGGGGCCCCGCTGTCCGCCGCCCGCCGCCGCTGGAGCTAGAGATGGATTTGCAGCCGCTGCAAGTGTGTGGAAGGGCCGTGTTCGTGTTGGCAAAGAAGGTCGGCTGCTGAGCCAGGGCGTGTCTCCCGGAGGCCTGTGGGCTGCCAGGATCCCCACCTCTCTGCAATGGGCTGCCCAGGCTGACCAGCCGGTTCCTGCTGGAAGCTCCTGGTCTGATCTGGGGATACC	261	0.697318	0.348659	0.471264	0.9	0.34	0.62	0.46	8	6	2	22.9885	7.66284	0.9	15	0.0595238	0	0	0	0	1	0	0.76	0	0	0	0	2	7.66284	2	0	0	0	Translation down	Polysome down	TRUE	-114.6	-43.908	-35.8	-39.5	-39.5	-34.7	1.6821	1.90931	-0.471763	0.021714
-0.213939	0.210856	-0.538727	0.000118292	Translation down	CDC42EP1	ENSG00000128283.9	ENST00000249014.5	CDC42EP1-201	MANE_Select	GCAGACCGGCCCAGCGACTCTCCCGGGCTGCCAGCCGGGACGCGCGGCCGCCGCCGCTGCAGACGACGAGTCCGCCCTCGTCCCGCGCCCCCGGGGCTCGCGGAGCCAGGTCTCCACCTCTGGGCAGGAGAGTTGCCGACCACCTCGGGGGTGCTTTCTCTGCGCTTGAACATCTATAGCTGCTTCTGAGGGGCTGGGAGCCGGGCCCCTGGGAGAGACGAGCCATGAACCCCCCACAGCCTCTGCATTTGGGGACCTCACCTTAGGAGAGTGCCATTTACAGCTTCCGCCAGGGCAAAGGAGCTGAGCAGCCATCCCAAGCCCAGCCCACCTCCCTCCCCCGGCCCCTGGTAGGCATGGACTAGCAGCTGTGAGCAGCCAGAGCTG	387	0.684755	0.312661	0.478036	0.82	0.5	0.68	0.52	8	8	4	20.6718	10.3359	0.9	27	0.0714286	0	0	0	0	4	2	1.2	0.00275482	0	1	0	2	5.16796	2	0	0	0	Translation down	Polysome down	TRUE	-163.2	-42.1705	-45.3	-31.5	-45.3	-33.6	4.24476	4.4708	-0.543092	0.000954819
0.0428693	0.857819	0.133864	0.448475	Other genes	APOL3	ENSG00000128284.23	ENST00000424878.4	APOL3-206	MANE_Select	ATTATGCAGATGCACGGCTGGAGGTGGGATCCACACAGCTCAGAACAGCTGGATCTTGCTCACACTCTTTCAAGAGAAGCTTCCTTGGGTTAAGAAAAAAAACGAACCCTTCCAGTCAGGTCAGTGACTGGAGAGCTCCATGGAAAGTCTCTCAGTGACCTGGCTGCTGGCACC	174	0.511494	0.258621	0.528736	0.54	0.58	0.58	0.5	11	5	2	28.7356	11.4943	1	19	0.115152	0	0	0	0	1	0	0.8	0	0	0	0	3	17.2414	2	1	0	0	Not TE-regulated	Not polysome-regulated	FALSE	-56	-32.1839	-23.8	-31.7	-31.7	-27.4	0.663363	0.781053	0.146759	0.43167
-0.0891311	0.356777	-0.410787	0.00249105	Other genes	TPST2	ENSG00000128294.18	ENST00000338754.9	TPST2-201	MANE_Select	CCTCCCCCTTCCCCGGCTGGGGCGGCTGGAGAGCCGGGAGTCGCTGGGTGCGTGGGGCTGCCTCGCCGCGTCTCGCCACGGGCTCTGCCAGCAGACAGCCTTGGCACACAGGCACAAGGGCTGGAGCCCAGAGATGAGAGTGCCCAAGGGAGATGTGAGCCTGGCGGGCTGCCCGCTAACCTGTCGCTGAAGCCCCAGAAGCGGGCCCTCAGGCCAGGCCTACCCTGCCTCCGGCCCAGC	240	0.716667	0.354167	0.504167	0.78	0.48	0.76	0.44	8	7	1	29.1667	4.16667	0.9	23	0.0995671	0	0	0	0	7	0	1.4	0.037037	0	1	0	2	8.33333	2	0	14	1	Not TE-regulated	Polysome down	FALSE	-114.6	-47.75	-46.4	-47.4	-47.4	-40.95	3.4757	3.19123	-0.501617	0.00103688
-0.0725324	0.658731	-0.45883	0.000377284	Translation down	BAIAP2L2	ENSG00000128298.20	ENST00000381669.8	BAIAP2L2-202	MANE_Select	GCCACTCCTCTGAGGCAGGCCTCCATCTCCAGGTCCCTCTCCGAGGCTTCCTCGCTGCCAGCTGAGTCGTGGGCACCTGAGGGACTACCTACCACTGCTCCCGGCTGTGCCATCGCCACCAGCTCCCAGCCTCCTGCTCAGACCCGGGACAGCCCCTCC	159	0.679245	0.238994	0.377358	0.66	0.34	0.72	0.34	6	1	0	6.28931	0	0.7	0	0	0	0	0	0	0	0	0.64	0	0	0	0	0	0	0	0	0	0	Translation down	Polysome down	TRUE	-52.7	-33.1447	-30.2	-29.3	-35.3	-31.6	4.36748	4.88029	-0.464732	0.00113457
-0.127843	0.345802	-0.277122	0.00819192	Other genes	MPST	ENSG00000128309.20	ENST00000429360.6	MPST-206	MANE_Select	GTGCCGGAGTCTCCTCCCTTTGGTCCGCTGCAGGTTGGTGGCGGGAGGAGGGGACAGCTGCGGGCGCGGGGAGGGGGCGCCGCGCCGCGGGGGCC	95	0.789474	0.505263	0.578947	0.68	0.5	0.88	0.7	12	3	2	31.5789	21.0526	1	23	0.267442	0	0	0	0	5	0	1.88	0.633803	0.380282	1	1	0	0	0	0	0	0	Not TE-regulated	Polysome down	FALSE	-51.6	-54.3158	-51.6	-51.6	-51.6	-51.6	3.52849	3.6085	-0.263776	0.0239283
-0.242789	0.1165	-0.483417	0.00428706	Other genes	TST	ENSG00000128311.16	ENST00000249042.8	TST-201	MANE_Select	AACTTCTCCAGCCGGCCGGGGCGAGCGCCAGCGCGGCGTCCGGGGCGAGTGACACGCAGAGCTGAAGCC	69	0.73913	0.391304	0.565217	0.78	0.54	0.76	0.62	4	0	0	0	0	0.8	4	0.0666667	0	0	0	0	0	0	0.72	0	0	0	0	0	0	0	0	0	0	Not TE-regulated	Polysome down	FALSE	-24.3	-35.2174	-24.3	-24.3	-24.3	-24.3	2.15996	2.47814	-0.421976	0.0409411
-0.0264747	0.829531	-0.00163578	0.986168	Other genes	APOL2	ENSG00000128335.16	ENST00000358502.10	APOL2-202	MANE_Select	ATTACACAGATGCACAGCTGGACGTGGGATCCACACAGCTCAGAACAGTTGGATCTTGCTCAGTCTCTGTCAGAGGAAGATCCCTTGGACAAGAGGACCCTGCCTTGGTGTGAGAGTGAGGGAAGAGGAAGCTGGAACGAGGGTTAAGGAAAACCTTCCAGTCTGGACAGTGACTGGAGAGCTCCAAGGAAAGCCCCTCGGTAACCCAGCCGCTGGCACC	220	0.55	0.304545	0.577273	0.5	0.56	0.64	0.52	14	8	5	36.3636	22.7273	1	45	0.21327	0	0	0	0	3	0	1.08	0	0	0	0	1	4.54545	1	0	0	0	Not TE-regulated	Not polysome-regulated	FALSE	-74.6	-33.9091	-28.5	-33.4	-33.4	-29.425	3.94796	4.16108	0.00272246	0.984597
0.0676279	0.851298	-0.232412	0.0241301	Other genes	RAC2	ENSG00000128340.18	ENST00000249071.11	RAC2-201	MANE_Select	CTCCTGCCCCACCACCGCTGCTCCTCAGCAGGCGCCTCACCAGCCTCCACACCCCTTGCGCCCGCAGAAACGCGCCTGGCCCTGAGCTGTCACCACCGACACTCTCCAGGCTCCGGACACG	121	0.702479	0.206612	0.371901	0.72	0.3	0.7	0.42	5	1	0	8.26446	0	0.7	0	0	0	0	0	0	0	0	-0.24	0	0	0	0	0	0	0	0	5	1	Not TE-regulated	Not polysome-regulated	FALSE	-32.7	-27.0248	-20.3	-29.1	-29.1	-24.7	1.94855	2.35064	-0.239711	0.0302477
0.0744519	0.576244	0.087343	0.415087	Other genes	LIF	ENSG00000128342.6	ENST00000249075.4	LIF-201	MANE_Select	ATGAACCTCTGAAAACTGCCGGCATCTGAGGTTTCCTCCAAGGCCCTCTGAAGTGCAGCCCATA	64	0.53125	0.21875	0.46875	0.54	0.44	0.58	0.44	5	1	0	15.625	0	0.7	0	0	0	0	0	0	0	0	0.16	0	0	0	0	1	15.625	1	0	0	0	Not TE-regulated	Not polysome-regulated	FALSE	-13.7	-21.4062	-13.7	-13.7	-13.7	-13.7	5.39047	5.28112	0.0280718	0.781111
-0.141515	0.618927	-0.585338	0.0211266	Translation down	C22orf23	ENSG00000128346.13	ENST00000403305.6	C22orf23-203	MANE_Select	ATAGTAGCGAGAGGCGCTAGCTGCCAGCTCCAGCAGCCCAGATCGCGCAGTATTTCTGCGTGGCACCGGTGCGGATGCGGCTGTAAAGCAGTGGTCACCGCCTCCGGGAGCCCACTTCTATGTGGAGAGGGGAGCACCCAGAGAGGGTCTTAGGAGTCCTCCC	163	0.625767	0.337423	0.533742	0.64	0.56	0.58	0.56	11	5	2	30.6748	12.2699	1	18	0.116883	0	0	0	0	1	0	0.92	0	0	0	0	2	12.2699	1	1	0	0	Translation down	Polysome down	TRUE	-67.6	-41.4724	-37.1	-41.7	-41.7	-39.4	0.0138319	0.204989	-0.617399	0.0271862
-0.0461013	0.744552	-0.171866	0.217074	Other genes	APOBEC3F	ENSG00000128394.19	ENST00000308521.10	APOBEC3F-201	MANE_Select	ACTTTAGGGAGGGCTGTCCTGAAACCTGGAGCCTGGAGCAGAAAGTGAAACCCTGGTGCTCCAGACAAAGATCTTAGTCGGGACTAGCCGGCCAAGG	97	0.556701	0.319588	0.587629	0.52	0.64	0.56	0.56	8	3	1	30.9278	10.3093	0.9	15	0.170455	0	0	0	0	0	0	0.64	0	0	0	0	0	0	0	0	0	0	Not TE-regulated	Not polysome-regulated	FALSE	-34.7	-35.7732	-34.7	-34.7	-34.7	-34.7	4.52188	4.33454	-0.117936	0.263057
-0.117741	0.136209	-0.429458	0.00101521	Translation down	EMC4	ENSG00000128463.15	ENST00000267750.9	EMC4-202	MANE_Select	GCATTTGCAGAGTGAGACAAAGCGGAGAACGCTGGTGGGCCTGTTGTGGAGTACGCTTTGGACTGAGAAGCATCGAGGCTATAGGACGCAGCTGTTGCC	99	0.555556	0.363636	0.59596	0.56	0.64	0.54	0.56	6	2	0	20.202	0	0.9	18	0.2	0	0	0	0	0	0	0.68	0	0	0	0	0	0	0	0	0	0	Translation down	Polysome down	TRUE	-23.5	-23.7374	-23.5	-23.5	-23.5	-23.5	6.15037	6.70917	-0.420562	0.0110697
0.0504328	0.556591	0.321647	0.0015527	Translation up	SPECC1	ENSG00000128487.21	ENST00000395527.9	SPECC1-204	MANE_Select	GAGCATCAGTGAGCGCCCGGAGCCGTGGCCGCTGGGGGTTGCGGCGGCGCTGAGCCAGCGGGGCCGGACAGACCCACGAAGTCAAGC	87	0.735632	0.425287	0.597701	0.78	0.58	0.72	0.6	5	1	0	11.4943	0	0.7	0	0	0	0	0	0	3	0	1.12	0	0	0	0	0	0	0	0	0	0	Translation up	Polysome up	FALSE	-32.7	-37.5862	-32.7	-32.7	-32.7	-32.7	4.99137	4.39512	0.288332	0.00467583
-0.144261	0.178702	-0.370536	0.0343411	Other genes	CPA4	ENSG00000128510.13	ENST00000222482.10	CPA4-201	MANE_Select	ATGACTGACTCCCCGGGGAC	20	0.65	0.3	0.5	0.65	0.5	0.65	0.5	5	1	0	50	0	0.5	0	0	0	0	0	0	0	0	-0.05	0	0	0	0	1	50	0	1	0	0	Not TE-regulated	Polysome down	FALSE	-1.3	-6.5	-1.3	-1.3	-1.3	-1.3	6.8255	6.74831	-0.27959	0.118633
0.278545	0.0127345	1.20566	2.86015e-06	Translation up	DOCK4	ENSG00000128512.25	ENST00000428084.6	DOCK4-204	MANE_Select	GAATCAGAACAATGACTGCGCCGCCGGGTACCCGGGAGCGCGTCGGAGGACTGTGAGCAGCCGCCGCCGGGAGAGCTGCGGGCGGCGCAGTGTCAACGCTGGGCTCGGGAGCCTCCAGCGCAGATCCTGCCCAGCGCCCGCAGCCCGCGCGAAGCCGCTGGGCTCCGGCACTGCAGCGCTGCTCGGGGACTGTGCATTGTTGTGAGCCGGAGAAGGGGCGCGGGGATTACAAAGCCTGAAGACCCCGGAGCCCCTTTAGCC	261	0.701149	0.375479	0.547893	0.66	0.62	0.64	0.58	10	8	2	30.6513	7.66284	1	17	0.0674603	0	0	0	0	0	0	1.4	0.0506329	0	1	0	1	3.83142	1	0	0	0	Translation up	Polysome up	FALSE	-136.3	-52.2222	-44	-48	-51.1	-47.12	6.6023	5.41666	1.09454	7.3335e-05
0.111117	0.540222	0.0056261	0.949546	Other genes	POT1	ENSG00000128513.18	ENST00000357628.8	POT1-201	MANE_Select	AAACTCTTCCTAGGGTTCTTTCTAGAGTACGGCAGCAAGTTGTCAGATTCCCTAGTTGAATTTGCTTTGGACATCAGTGTGAAGCAGAACTGATATGCCACTTGAATTAATAAAGGAAGTCAATGGGGTGCCTGAAGTTCAGCCGCTGAGTAAATTACATAAAGTAGATTTCGGATCCCTACAGCCAGGTTACAATTATAGCAAGAAATATATTCAGGGAAAACTTTCACTTATCTCTTCTTTAACTTATCGTGGAAATAAAACAGCTGTTTTGCAGATTGGACTACAAGGACACCATTGCAGTGGCTAGATTTATTGTTTTTTTAGCTTCTTCATCTACAAGCAGAGATGGTAAACCTTGCATATTTTTGAAAGCATTTGAAGACCTCAAATCAACTGTTTATGTTTATGTCAAATCTTTAAGAGATTTTTCTACAGAATCA	443	0.363431	0.189616	0.498871	0.44	0.46	0.26	0.44	8	9	2	20.316	4.51467	0.9	33	0.0760369	0	0	0	0	0	0	0.84	0	0	0	0	5	11.2867	5	0	0	0	Not TE-regulated	Not polysome-regulated	FALSE	-87.3	-19.7065	-23.1	-12.7	-23.1	-15.525	5.67725	6.28482	0.0210929	0.829362
-0.0601906	0.410396	-0.0418629	0.78974	Other genes	ATP6V1F	ENSG00000128524.6	ENST00000249289.5	ATP6V1F-201	MANE_Select	GTTTCAGTGGCTTCTGGTGCTCTAGGGTGAGCTCTGCCCGGCTGCAGGG	49	0.632653	0.387755	0.469388	0.632653	0.469388	0.632653	0.469388	4	0	0	0	0	0.7	0	0	0	0	0	0	0	0	0.68	0	0	0	0	0	0	0	0	0	0	Not TE-regulated	Not polysome-regulated	FALSE	-15	-30.6122	-15	-15	-15	-15	5.80861	5.9715	-0.094948	0.588014
0.134099	0.408881	0.251696	0.0224018	Other genes	LSM8	ENSG00000128534.10	ENST00000249299.7	LSM8-201	MANE_Select	CTTTCAGTTCTGCTTGCTGTCGGCACCGCTGCGTTACCCGGAACCGCCGGGCCGAACAGC	60	0.65	0.283333	0.416667	0.64	0.38	0.7	0.46	4	0	0	0	0	0.7	0	0	0	0	0	0	0	0	0.04	0	0	0	0	0	0	0	0	5	1	Not TE-regulated	Not polysome-regulated	FALSE	-20.6	-34.3333	-20.6	-20.6	-20.6	-20.6	6.0025	6.46198	0.216337	0.0649121
0.108209	0.787546	0.0568301	0.869652	Other genes	CDHR3	ENSG00000128536.18	ENST00000317716.14	CDHR3-201	MANE_Select	GGGATTCAGGCTGTGGCTAATGTGCTGGAAGCACGCACAGTTGTGACCATCAAGT	55	0.527273	0.327273	0.563636	0.54	0.56	0.52	0.54	5	1	0	18.1818	0	0.7	0	0	0	0	0	0	0	0	0.64	0	0	0	0	1	18.1818	1	0	0	0	Not TE-regulated	Not polysome-regulated	FALSE	-15.1	-27.4545	-15.1	-15.1	-15.1	-15.1	1.1947	0.495348	0.0432188	0.913969
-0.0355906	0.777606	0.0133614	0.899526	Other genes	PRKRIP1	ENSG00000128563.15	ENST00000397912.3	PRKRIP1-201	MANE_Select	ATACTTGCGCGCCGACGCCGCCGCTCGCTTGTGAAACTGGAAGGCTGCC	49	0.653061	0.306122	0.469388	0.653061	0.469388	0.653061	0.469388	6	1	0	20.4082	0	0.8	3	0.075	0	0	0	0	0	0	0.32	0	0	0	0	0	0	0	0	0	0	Not TE-regulated	Not polysome-regulated	FALSE	-10	-20.4082	-10	-10	-10	-10	3.88191	4.30245	0.00987005	0.938599
0.133903	0.599106	0.699562	0.00559562	Translation up	VGF	ENSG00000128564.10	ENST00000249330.3	VGF-201	MANE_Select	AGCGTGCTGAAGCCGGAGCGAGCTAGCCGCCCGGAGCCGCGCCGACCCAGCTGAGCCCAGCCCACGGGACGCCAGACCTCGACCGTCGCTCCTACCCCGGCCACCGCTCGGAGCCGAGGCGGACGCGTCCCGATCTTCCCCTGTCCCCACCCTGCCCCGACCCTCCTCTCCACCTCTCGCGTCGTGACACCAGCTGTCTCCGGCAGCCTCTTGGTC	216	0.726852	0.268519	0.402778	0.76	0.56	0.64	0.32	4	0	0	0	0	0.8	3	0.0144928	0	0	0	0	0	0	0.2	0	0	0	0	0	0	0	0	0	0	Translation up	Polysome up	FALSE	-69	-31.9444	-29.9	-18.6	-32.2	-24.4	5.48479	4.79986	0.595469	0.00734064
0.113848	0.148187	0.213396	0.00527934	Other genes	PODXL	ENSG00000128567.19	ENST00000378555.8	PODXL-202	MANE_Select	AGTGGGGCCGCAGCCGCGCAGACGCCGCCCAGGACGCAGCCGCCGCCGCCGCCGCTCCTCTGCCACTGGCTCTGCGCCCCAGCCCGGCTCTGCTGCAGCGGCAGGGAGGAAGAGCCGCCGCAGCGCGACTCGGGAGCCCCGGGCCACAGCCTGGCCTCCGGAGCCACCCACAGGCCTCCCCGGGCGGCGCCCACGCTCCTACCGCCCGGACGCGCGGATCCTCCGCCGGCACCGCAGCCACCTGCTCCCGGCCCAGAGGCGACGACACG	269	0.791822	0.330855	0.464684	0.84	0.52	0.78	0.44	12	3	1	11.1524	3.71747	1	14	0.0538462	0	0	0	0	0	0	0.72	0	0	0	0	0	0	0	0	0	0	Not TE-regulated	Not polysome-regulated	FALSE	-126.6	-47.0632	-45.9	-40	-45.9	-42.28	6.32844	6.12989	0.176935	0.028032
0.217301	0.430477	0.222918	0.377772	Other genes	FOXP2	ENSG00000128573.30	ENST00000350908.9	FOXP2-201	MANE_Select	ACAGACATGAAAGCTAACCGAGGACTTGAGAGACTCAAACTGGTGCTTTTGTCTCTCTCTCTCTGTCTTTCTCTCTCTCACACACACACTCACACACTCACACACATGCACACACACACATACACACACACAAAAATGAAGCACTTACTTTAGAAAGATTATGGTAAGCATGCTGGCTCAGTCTTGAACCTTTGTCACCCCTCACGTTGCACACCAAAGACATACCCTAGTGATTAAATGCTGATTTTGTGTACGATTGTCCACGGACGCCAAAACAATCACAGAGCTGCTTGATTTGTTTTAATTACCAGCACAAAATGCCATCAGTCTGGGACGTGATCGGGCAGAGGTGTACTCACAGTAGTGTAAATACTGCTGTAAATAGTTGTCTGATGGTGGCTTTGACAGTGAGCTAGCTTCTGAGTTTTCCCTTCTTTTTATACTGTTTTCTGTGCTGGCTTTTTTGAATCTTCCTAATTTTTCATCTCTTTAACAAACTCCTATGAAGTTGAAACCGGGAAGTTTGCTCTAACATTTCCAGAGAAGGTATTAAGTC	556	0.417266	0.179856	0.456835	0.44	0.58	0.4	0.56	8	9	2	16.1871	3.59712	0.9	19	0.0347349	0	0	0	0	0	0	0.92	0	0	0	0	9	16.1871	9	0	0	0	Not TE-regulated	Not polysome-regulated	FALSE			-17.5	-13.5	-27.7	-14.9182	0.236882	0.812271	0.133508	0.631506
0.163307	0.212938	0.240563	0.0635316	Other genes	STRIP2	ENSG00000128578.12	ENST00000249344.7	STRIP2-201	MANE_Select	CAAAGCGAGCTGAACCCTGAGGGGAGCCGCTGACCAGCAGC	41	0.658537	0.341463	0.609756	0.658537	0.609756	0.658537	0.609756	8	1	1	24.3902	24.3902	0.8	4	0.125	0	0	0	0	0	0	0.44	0	0	0	0	0	0	0	0	1	0	Not TE-regulated	Not polysome-regulated	FALSE	-11.8	-28.7805	-11.8	-11.8	-11.8	-11.8	3.90878	3.43037	0.135813	0.300937
-0.0251622	0.887215	-0.0265237	0.740859	Other genes	IFT22	ENSG00000128581.18	ENST00000315322.10	IFT22-201	MANE_Select	GGGCCTCTCTCCGTCGCCATGGAAACGAAAGCGGCCAAGTAGAGCTCCGTCCTGACGCGCCGCCTCCCGTGGGCTCCGGCCGGCTAAGCCGCGGCGGACAACT	103	0.699029	0.320388	0.485437	0.62	0.52	0.78	0.48	5	2	0	19.4175	0	0.9	7	0.0744681	0	0	0	0	0	0	0.32	0	0	0	0	1	9.70874	1	0	0	0	Not TE-regulated	Not polysome-regulated	FALSE	-37.8	-36.699	-37.8	-36.7	-37.8	-37.25	4.8894	5.31652	-0.0220703	0.806938
-0.0193758	0.849999	0.0182235	0.921546	Other genes	MKLN1	ENSG00000128585.20	ENST00000352689.11	MKLN1-201	MANE_Select	GGCGGCCGCTACGGTGCTGACAAG	24	0.708333	0.416667	0.583333	0.708333	0.583333	0.708333	0.583333	3	0	0	0	0	0.6	0	0	0	0	0	0	0	0	0.291667	0	0	0	0	0	0	0	0	0	0	Not TE-regulated	Not polysome-regulated	FALSE	-6.1	-25.4167	-6.1	-6.1	-6.1	-6.1	6.94464	7.06034	0.0219049	0.918851
0.205493	0.208414	-0.0303544	0.727619	Other genes	DNAJB9	ENSG00000128590.7	ENST00000249356.4	DNAJB9-201	MANE_Select	GAGGTGGTGGCGCCAGCGGCTACCTCCTGCCTGTGAGGAGCTGGCTGAGAGGGGACTGGGCGCCGGCGGGGAAGGAGGAGCGCTAGGTCGGTGTACGACCGAGATTAGGGTGCGTGCCAGCTCCGGGAGGCCGCGGTGAGGGGCCGGGCCCAAGCTGCCGACCCGAGCCGATCGTCAGGGTCGCCAGCGCCTCAGCTCTGTGGAGGAGCAGCAGTAGTCGGAGGGTGCAGGATATTAGAA	240	0.6875	0.433333	0.604167	0.68	0.56	0.54	0.64	13	7	3	29.1667	12.5	1	40	0.17316	0	0	0	0	16	0	1.72	0.115741	0.0277778	1	1	0	0	0	0	0	0	Not TE-regulated	Not polysome-regulated	FALSE	-109.9	-45.7917	-44.4	-37.3	-44.4	-42.05	4.14742	4.47511	0.046364	0.582478
-0.069976	0.356102	-0.177045	0.11524	Other genes	CALU	ENSG00000128595.19	ENST00000249364.9	CALU-201	MANE_Select	GCTTGCGCGCGTGAGCTGAGCCGGTGGGTGAGCGGCGGCCACGGCATCCTGTGCTGTGGGGGCTACGAGGAAAGATCTAATTATC	85	0.635294	0.4	0.564706	0.74	0.54	0.56	0.54	9	2	1	23.5294	11.7647	0.9	7	0.0921053	0	0	0	0	3	0	1.04	0	0	0	0	0	0	0	0	0	0	Not TE-regulated	Not polysome-regulated	FALSE	-31.1	-36.5882	-31.1	-31.1	-31.1	-31.1	9.06767	9.52444	-0.252134	0.0364273
0.102608	0.523855	0.212897	0.0688597	Other genes	CCDC136	ENSG00000128596.19	ENST00000297788.9	CCDC136-201	MANE_Select	CTCCATCTGTAGGCCACCTCAGCCTTTCAGCCTCTTCTTCACTGGCTCCCGCCCTCTTTCAGTCTTGGCCCTCTCCTCCCTGTCCCCCCGGACTAAATACGCACACCCCCTCTTTCTTTCTGTGCAAGCAAGAGGGTCCTGGAACAGCGGGTTCTGAGGAGGCTGGGAGGCAGGGCTGAGAGGTGGCCGAGAGAGAGGAGTCGCAGAGCCGCCAGAGTGAGTCAGGCACCTCCACTGGGATTACAGATCCCAGAGCCTCGAGGAGCTGGAAGACATGTCCCCTTCTTTCCTCTGCACCCCAGCCCGCAGCCAGCCCCCCACCCCCCAGCCCCTCCTTTCTCCCTGCTCTCAGGACCCACAGTGACCACTCTAGGCTCCTATGAGGCTTCCGAGGGCTGTGAGAGGAAGAAGGGCCAACGCTGGGGGTCCCTGGAACGACGGGGG	444	0.626126	0.272523	0.452703	0.58	0.26	0.68	0.7	14	11	4	24.7748	9.00901	1	54	0.124138	1	1	0	0	14	0	1.32	0.0261905	0	1	0	2	4.5045	1	1	4	0	Not TE-regulated	Not polysome-regulated	FALSE	-182.4	-41.0811	-15.7	-34.2	-34.2	-26.775	3.37736	3.29521	0.211349	0.113848
-0.126613	0.423091	-0.339694	0.000543555	Other genes	SMO	ENSG00000128602.13	ENST00000249373.8	SMO-201	MANE_Select	ATTCCAGAGAGCCCAGCGAGCTAGAGCAACAAAGGAGCCGGGTCGCCGGCGGGGAGAGTTCGGGGGGCTGCGGCGCGCTGGGGCGAAGGTGGCTGCTGGGCCGCGGGCTGGCGCGGGGGCGGAGCCGGAGCTGCACTCGCACCCCCGGCCCGCGTCTGGCCTCCCTCGCGGGGCGGGGAGGTGGCTTTAATGGTGGGAGAGGGAATGGGGCTGGGGATTGGGGGCCCAGGGGTCTCCTAGGGCTGAAGACAACTTGGATTGCGAGGCTAGGGCTTGGGGAGTCGTGCATCCCGTTCCGGGCCTCCGCAGCCCAACATGGGCCCCGGGTTCCAAAGTTTGCGAAGTTGGGCGCCGAGGGGCCGGGGCGCGCGGAGCGTCCGGGGGGGCCCGGGCCCGGATTCTCTGGGCGCACAGGTCGCCTGAGCCGCCTCCGCGGCCGCCGAGGTCGTGCGTGTGGCCGGGGGGCTCCGAGGAGCAGGCGGGGGCGCCGGGGCTTTTGCTGAGTTGGCGGGGTTGGCC	519	0.736031	0.454721	0.574181	0.64	0.62	0.74	0.62	11	18	5	34.6821	9.63391	1	71	0.139216	0	0	0	0	70	6	2.4	0.286869	0.125253	1	1	3	5.78035	3	0	0	0	Not TE-regulated	Polysome down	FALSE			-39.9	-48.9	-58.9	-48	4.01959	4.20587	-0.35465	0.00158541
0.371679	0.401899	0.483917	0.175205	Other genes	LRRC17	ENSG00000128606.14	ENST00000339431.9	LRRC17-202	MANE_Select	ATTAGTATAACGTGAGGGCTGAATGCAGCCCATTCTCTGGAGAACTTCCTCACACACCGCAGCAAAGAGAAGACTGAAAGACAAACCTGGGTGCAGCCAGAGAGGTCCAGATAGATGAGCTTGTGGCATCCATTCCCCAAGTTCAGCCTAGGGACTCCACGTACCCCAGCTGGGTCTCATTGTTCCAGAACTGCATTAGTTAAGATTACCCAGACTTGGATTTCAAAGGAATACTTTCATTGTTCCGTCTGTAACACGAAGTAATTGGGGCCAGCTGGATGTCAGG	286	0.486014	0.244755	0.524476	0.46	0.5	0.5	0.52	10	7	3	24.4755	10.4895	1	25	0.0902527	0	0	0	0	0	0	0.8	0	0	0	0	3	10.4895	2	1	0	0	Not TE-regulated	Not polysome-regulated	FALSE	-82.2	-28.7413	-21.7	-20.5	-26.2	-22	-0.180222	0.112719	0.42988	0.302285
-0.0859539	0.480124	-0.0639537	0.645636	Other genes	KLHDC10	ENSG00000128607.16	ENST00000335420.10	KLHDC10-201	MANE_Select	GCCCCCTTCCCCTGTCTCCTGGGTCTCTGGAGGAGCCCAGGAAGGAGGCTCCGCTGGTTCCGCTGGGTCAGGCGCTGACGGGACCGGGCTGCGGCAATCGTTAGCGGGTC	110	0.7	0.372727	0.481818	0.68	0.44	0.72	0.56	10	2	2	18.1818	18.1818	1	5	0.049505	0	0	0	0	11	0	1	0	0	0	0	0	0	0	0	0	0	Not TE-regulated	Not polysome-regulated	FALSE	-48.1	-43.7273	-43	-45.4	-45.4	-44.2	6.21135	6.25776	0.0253763	0.850818
0.0786258	0.627285	0.134733	0.147983	Other genes	NDUFA5	ENSG00000128609.18	ENST00000355749.7	NDUFA5-201	MANE_Select	GTCACCGAGTCGTTGGCGCTGTC	23	0.652174	0.347826	0.434783	0.652174	0.434783	0.652174	0.434783	3	0	0	0	0	0.6	0	0	0	0	0	0	0	0	0.0434783	0	0	0	0	0	0	0	0	0	0	Not TE-regulated	Not polysome-regulated	FALSE	-3.6	-15.6522	-3.6	-3.6	-3.6	-3.6	5.96972	6.64221	0.1231	0.233939
-0.153195	0.201148	-0.10419	0.359533	Other genes	MRPS12	ENSG00000128626.14	ENST00000308018.9	MRPS12-201	MANE_Select	AGAGGCTAGAAGCTGGATTCAGCGTGTCCGCGACCTCACCTTTAGGTCCTGTGAGGGACGGCCCAGGTGGCAGG	74	0.621622	0.364865	0.554054	0.56	0.48	0.66	0.5	6	3	0	40.5405	0	0.8	8	0.123077	0	0	0	0	3	0	0.64	0	0	0	0	0	0	0	0	0	0	Not TE-regulated	Not polysome-regulated	FALSE	-21.4	-28.9189	-21.4	-21.4	-21.4	-21.4	4.25306	4.65862	-0.0299995	0.849992
0.128881	0.0672976	1.04637	1.42613e-06	Other genes	MYO1B	ENSG00000128641.21	ENST00000392318.8	MYO1B-204	MANE_Select	GAGCACTCCGCAGCTGGGTGCGCACGGGAGCCTCAACCGCGGCGCGTGGAGGCAGTACCAGAGCGCGCGGCGCGCAGTCGGCCGGCAGCCGCGGGACAGCCTTGGCAGAACAGCCGCGGCGGGAGCCCCGCAGCCCCGGGCTGGGCCCGCGTCCCGGAGCGCCACCGGAGAGCGAGGACGACGTGGAGGCGGAGTGGCGCCCGGCGAGGTAGCGCCAGGCGAGCTGGAGACC	232	0.775862	0.431034	0.590517	0.74	0.56	0.76	0.66	6	7	0	30.1724	0	0.9	21	0.0941704	0	0	0	0	5	0	0.8	0	0	0	0	0	0	0	0	0	0	Not TE-regulated	Polysome up	FALSE	-114.9	-49.5259	-41	-44.3	-48	-43.8	6.90721	5.82515	1.20031	1.11096e-05
-0.0411431	0.659096	-0.329254	0.000904396	Translation down	MTX2	ENSG00000128654.16	ENST00000249442.11	MTX2-201	MANE_Select	GTCCCTAGCCAGGCCTGGCGGTAACCTTGGGGGCCTCACTGCAGCCGCCGCTGCTGTTGGAGTGGGCTTTGCGAGTCTGAACGTTGGCGGGGCTAGGCTCGTTAACTGCCGAGAGCCTCCGGGTTTGCGGTGGAGGACGCTGAGGCCCGTGGGGGGCAGGCACCCGGGCGCCGGGCCTCCCAGCCGAC	188	0.707447	0.398936	0.515957	0.72	0.46	0.84	0.54	6	4	0	21.2766	0	0.9	9	0.0502793	0	0	0	0	13	0	1.24	0.00609756	0	1	0	0	0	0	0	0	0	Translation down	Polysome down	TRUE	-92.7	-49.3085	-46.6	-50.3	-50.3	-45.6667	4.76191	5.14894	-0.325629	0.0029976
0.00675997	0.946567	-0.0429179	0.646496	Other genes	CHN1	ENSG00000128656.17	ENST00000409900.9	CHN1-205	MANE_Select	GTGGGAGACGCTATCGCAAGATGGCGTCTGCGAGGCCGCGGGATGCGGAGTGAGCGCGCCCCGCCGGGGGCTGTGCGAGGCTGCTGCTGCTCTCCCCGTCGCCGCCGCCGCCGCCGCCAGTGCGGCGCCGCCTCTCCGCCAGCCACTGCGCCGCGGCCAAGCCTCCTGCCTCGCAGGTACCTCCTCCCGCGCGCACGCTCCGCGCCTGATGGCAGCGACAAGTGCCGGCTCGCGGAGAGCTAGCGGGGCTCCCTGGGCCCGGTGCGCCCGACAATAACGCGTGAATAACTTTTTCTTGCAGCGGTCCCCCGCGTCCCGGCCTGCAGCCTCCCCGGGCGCCGGCGCCCCCAGCACGCCCCATCGGGCACCCCACTCTCTCCGAGGTGTGGGTGCGGCGGGCTGATGAGGTGATCCCTAGCCCGCCTGGGAGGAGCGCCTGGACTCGCGGGCGGCGGCGAGCGCCTTTACA	469	0.742004	0.34968	0.464819	0.68	0.64	0.76	0.54	8	4	1	8.52878	2.1322	0.9	12	0.026087	0	0	0	0	7	0	1.16	0	0	0	0	4	8.52878	4	0	0	0	Not TE-regulated	Not polysome-regulated	FALSE	-248.9	-53.0704	-52.3	-44.5	-52.3	-44.6	4.27842	3.91737	-0.0461992	0.647807
0.0217169	0.923437	0.304371	0.17294	Other genes	GAD1	ENSG00000128683.16	ENST00000358196.8	GAD1-202	MANE_Select	CTCTTCTCCTGGCGCTCGCGTGCGAGAGGGAACTAGCGAGAACGAGGAAGCAGCTGGAGGTGACGCCGGGCAGATTACGCCTGTCAGGGCCGAGCCGAGCGGATCGCTGGGCGCTGTGCAGAGGAAAGGCGGGAGTGCCCGGCTCGCTGTCGCAGAGCCGAGCCTGTTTCTGCGCCGGACCAGTCGAGGACTCTGGACAGTAGAGGCCCCGGGACGACCGAGCTG	225	0.675556	0.391111	0.573333	0.62	0.58	0.68	0.6	10	8	3	35.5556	13.3333	1	36	0.166667	0	0	0	0	1	0	1.04	0	0	0	0	0	0	0	0	10	1	Not TE-regulated	Not polysome-regulated	FALSE	-96.7	-42.9778	-33.7	-45.4	-49.8	-43.125	0.549425	0.0682363	0.285648	0.177849
0.103609	0.408093	0.130458	0.285434	Other genes	OSGEPL1	ENSG00000128694.14	ENST00000264151.10	OSGEPL1-201	MANE_Select	ATCACTTCCGGGCGCCAGGTTCGGGCTTTCTCCTGCAGCGATAAGGGCAGTCGACAGTCTTTAGTAGGGAAAGGAGACAAGTGCTAGCTACTGCCGCCCAAGTGGAAGGAATTATCTATAGAGTAAGT	128	0.515625	0.296875	0.554688	0.62	0.48	0.44	0.58	12	3	2	23.4375	15.625	1	25	0.210084	0	0	0	0	0	0	0.72	0	0	0	0	0	0	0	0	0	0	Not TE-regulated	Not polysome-regulated	FALSE	-41.6	-32.5	-35.8	-21.5	-35.8	-28.65	3.42332	3.62575	0.15157	0.292861
0.0550589	0.711096	-0.226083	0.0653682	Other genes	ORMDL1	ENSG00000128699.17	ENST00000392349.9	ORMDL1-202	MANE_Select	GGGCGTGTATCCGCGGCCGTAGCAGCCGGGCTGGTCCTGCTGCGAGCCGGCGGCCCGGAGTGGGGCGGCGGCATGTACCTTCCACATTGAGTATTCAGAAAGAAGTGATCTGAACTCTGACCATTCTTTATGGATACATTAAGTCAAATATAAGAGTCTGACTACTTGACACACTGGCTCGAGCAAAC	188	0.542553	0.292553	0.526596	0.76	0.52	0.4	0.54	9	2	1	10.6383	5.31915	0.9	13	0.0726257	0	0	0	0	3	0	0.96	0	0	0	0	2	10.6383	2	0	0	0	Not TE-regulated	Not polysome-regulated	FALSE	-63.7	-33.883	-42.7	-20.1	-42.7	-29.9	5.38078	5.28135	-0.257208	0.040326
0.110401	0.525523	-0.155284	0.453103	Other genes	HAT1	ENSG00000128708.15	ENST00000264108.5	HAT1-201	MANE_Select	GATTCGTCCTTCCTCAGCCGCGGGTGATCGTAGCTCGGAA	40	0.6	0.3	0.45	0.6	0.45	0.6	0.45	4	0	0	0	0	0.6	0	0	0	0	0	0	0	0	0.4	0	0	0	0	0	0	0	0	0	0	Not TE-regulated	Not polysome-regulated	FALSE	-9.3	-23.25	-9.3	-9.3	-9.3	-9.3	6.31421	6.69289	-0.037865	0.853025
-0.211937	0.256726	-0.311699	0.0328256	Other genes	HOXD9	ENSG00000128709.14	ENST00000249499.8	HOXD9-201	MANE_Select	AGTCGGTGGCTCGGGCGCCGGCGGGGAGCTGCTCGGCGGCGGACAGTGTA	50	0.76	0.5	0.6	0.76	0.6	0.76	0.6	6	1	0	20	0	0.8	2	0.0487805	0	0	0	0	2	0	1.2	0.115385	0	1	0	0	0	0	0	0	0	Not TE-regulated	Polysome down	FALSE	-22.2	-44.4	-22.2	-22.2	-22.2	-22.2	2.12813	2.2495	-0.374333	0.0335942
0.133919	0.712162	0.00421805	0.979815	Other genes	HOXD10	ENSG00000128710.7	ENST00000249501.5	HOXD10-201	MANE_Select	CTAGAGATGTCAGCCTACAAAGGACACAATCTCTCTTCTTCAAATTCTTCCCCAAA	56	0.410714	0.107143	0.428571	0.4	0.42	0.4	0.4	6	2	0	35.7143	0	0.8	3	0.0638298	0	0	0	0	0	0	0.04	0	0	0	0	1	17.8571	0	1	2	0	Not TE-regulated	Not polysome-regulated	FALSE	-9	-16.0714	-9	-9	-9	-9	0.440487	1.08105	-0.0250482	0.899829
-0.057588	0.687631	-0.228628	0.0744643	Other genes	HOXD13	ENSG00000128714.7	ENST00000392539.4	HOXD13-201	MANE_Select	GTTGGAGGGCAGGCGGGCCGGAGGCGGGAGGCTCACAGAGGGAGAGAGGGCTAGAGGAAGAGGGCGGGAGCGAGCGAACCAGAGAGAAAGGAGAGGAGGGAGGAGGCGCGCCGCGCCATGGTGTCCTGCGCGGGGCCAGGGCCAGGGCCGGGGCCGGGCCAGGCCGGGCC	170	0.752941	0.523529	0.723529	0.74	0.78	0.88	0.58	26	7	3	41.1765	17.6471	1	77	0.478261	0	0	0	0	23	4	1.48	0.191781	0	1	0	1	5.88235	0	1	0	0	Not TE-regulated	Not polysome-regulated	FALSE	-60.8	-35.7647	-19	-40.4	-40.4	-29.5667	4.10179	4.24205	-0.246374	0.0794154
0.162828	0.0465561	0.635529	0.000376992	Translation up	HERC2	ENSG00000128731.19	ENST00000261609.13	HERC2-201	MANE_Select	GGGCCGCGAGAGGCGCCGGGATCGCGGGCGCCGGCTGAGCCAGCGGCTCTTGGGAGGCTGCGTCCGCGCGCCGGCGAGGCGAGGCGGCCGGGCCCTGCGCGTCAGGCCTGAGACCTGGGAGGAAGCTGGAGAAAAG	136	0.772059	0.470588	0.610294	0.82	0.58	0.68	0.64	9	4	2	29.4118	14.7059	0.9	20	0.15748	0	0	0	0	3	0	0.76	0	0	0	0	0	0	0	0	0	0	Translation up	Polysome up	FALSE	-66	-48.5294	-57	-47.6	-57	-52.3	6.53978	5.26395	0.711164	0.00393453
-0.161731	0.1576	-0.150003	0.161281	Other genes	SNRPN	ENSG00000128739.25	ENST00000390687.9	SNRPN-202	MANE_Select	GCAGAGTGGAGCGGCCGCCGGAGATGCCTGACGCATCTGTCTGAGGAGCGGTCAGTGACGCGATGGAGCGGGCAAGGGATCGCTTACACCTGAGACGAACTACAGAACAGCACGTACCAGAGGTGGAAGTCCAAGTCAAACGCAGAAGGACTGCCTCACTGAGCAACCAAGAGTGTCAGTTGTACCCGAGGCGTTCTCAGCAGCAGCAAGTACCTGTGGTGGATTTCCAGGCTGAACTGAGGCAGGCATTCTTAGCTGAGACACCAAGAGGTGGTTAAAGCCATATTGGAGTAGCGAGGAATCTGATTCCAAGCAAAAACCAGGCTCCATCTACTCTTTGAAGCTTCTGCCCAGCTTGCATTGTTTCTAGGAGAACCTGCGTCATACCTTTATCTATAGCCTTCCCCTAGGTCTTCAGAAGCATCAAGTTTTAACTGTGGACATTGGATTTGGTGGAACAGCAATC	466	0.517167	0.276824	0.540773	0.68	0.6	0.4	0.58	7	12	2	25.7511	4.29185	0.9	40	0.0875274	0	0	0	0	1	0	0.92	0	0	0	0	2	4.29185	2	0	0	0	Not TE-regulated	Not polysome-regulated	FALSE	-145.2	-31.1588	-35.3	-17.8	-35.3	-22.9667	3.12416	3.0011	-0.140738	0.275551
-0.0487965	0.547394	-0.0897207	0.368398	Other genes	PSMG2	ENSG00000128789.24	ENST00000317615.11	PSMG2-201	MANE_Select	GCCTTCTTGCTGCCCTCGTTCTTGCCAGGGCCGCGGTTAGTCCCTGCTGGCCACCCCACTGCGACC	66	0.681818	0.257576	0.333333	0.66	0.34	0.7	0.38	4	0	0	0	0	0.7	0	0	0	0	0	0	0	0	0.24	0	0	0	0	0	0	0	0	0	0	Not TE-regulated	Not polysome-regulated	FALSE	-20.9	-31.6667	-20.9	-20.9	-20.9	-20.9	6.16788	6.71636	-0.148403	0.113381
-0.00074166	0.996817	-0.369832	0.00094413	Translation down	TWSG1	ENSG00000128791.14	ENST00000262120.10	TWSG1-201	MANE_Select	AAGGTGCCCGAGGCTCGCGGGCGCTGCGCTGAGGGGACGGCGGGAGGCGCGGCCTGGCCTCGCACTCAAAGCCGCCGCAGCGCGCCCCGGGCTCGGCCGACCCGGCGGGGATCTAGGGGTGGGCGACTTCGCGGGACCGTGGCGCATGTTTCCTGGGAGTTACTGATCATCTTCTTTGAAGAAAC	185	0.702703	0.394595	0.535135	0.8	0.64	0.46	0.46	7	6	2	32.4324	10.8108	0.9	18	0.102273	0	0	0	0	10	0	1.68	0.180124	0.0248447	1	1	1	5.40541	1	0	0	0	Translation down	Polysome down	TRUE	-87.8	-47.4595	-56.8	-36.6	-56.8	-46.1	5.58304	6.09078	-0.369501	0.00120692
0.0127053	0.94622	-0.091397	0.579632	Other genes	ARHGAP22	ENSG00000128805.17	ENST00000249601.9	ARHGAP22-201	MANE_Select	AGTGATTGATCAGCAGTGATTACTGAGGCTTTAATGGTCCGCTTGGATGGGAATTAATTCTGGGATGGATAAATAATGCATCGAGGTTTATGTAGTCCAAGGCGAGCCGTCCGTCCGGAGCCAGGAGAGGTAGCCGAGGGAGCCTGACGGGTGACGCCAGCGGCCACGGGGCCCCGAACGAGCAGGACATGAGGGGCGACTAGGCGCGAGGACGAGCAAAAGCAAGTGGATGACAGCATGAACGGCCCTGCGGGGCTGGCCGGACGGCTGCAAGAAC	277	0.588448	0.368231	0.617329	0.46	0.54	0.68	0.62	8	7	2	25.2708	7.22022	0.9	47	0.175373	0	0	0	0	7	0	1	0	0	0	0	8	28.8809	7	1	0	0	Not TE-regulated	Not polysome-regulated	FALSE	-92.9	-33.5379	-21.2	-27.2	-35.4	-26.88	1.87169	1.86485	-0.0854776	0.624052
-0.09538	0.186389	0.0362353	0.604336	Other genes	EIF2AK4	ENSG00000128829.14	ENST00000263791.10	EIF2AK4-201	MANE_Select	AGCGCGGAGCCCCGCCCCGCAGGCTGCCGGGGGCCCACCGCCGCCCAGGCAAGGCCGCCCTGCCTTGGGCGCAGCGCTGCC	81	0.839506	0.37037	0.469136	0.88	0.48	0.82	0.44	5	1	0	12.3457	0	0.7	0	0	0	0	0	0	0	0	0.2	0	0	0	0	0	0	0	0	0	0	Not TE-regulated	Not polysome-regulated	FALSE	-43	-53.0864	-43	-43	-43	-43	7.17161	7.14472	0.101478	0.178041
0.335983	0.329925	1.13955	0.00273459	Translation up	MYO5C	ENSG00000128833.15	ENST00000261839.12	MYO5C-201	MANE_Select	GCCGCCAACTCGGGAACGGGAACAGGAGGCCGTTGGAAAACTTTGGGCAAGATGGCCCGGCGGTGATTTCCGCGGCGGTCTCTCCTGCGCCCGGCCTCTGCGGCGCAGGCCCAGCCCCCGAGCCTCGCACGTTCGGCAGCCCCGGCCTGGCCCCGGCCCCTCCTGCCC	168	0.738095	0.333333	0.458333	0.6	0.64	0.82	0.34	6	4	0	23.8095	0	0.9	13	0.081761	0	0	0	0	7	0	1	0	0	0	0	1	5.95238	1	0	0	0	Translation up	Polysome up	FALSE	-77.4	-46.0714	-44.7	-42	-46	-44.2333	-0.162672	-0.923157	0.854466	0.00893788
0.0122108	0.928543	-0.00686496	0.950161	Other genes	TMOD2	ENSG00000128872.12	ENST00000249700.9	TMOD2-201	MANE_Select	GTTGATCGCCGCGCTCGCCCCGGCCACGGCGCCGCCCCTGTTCTCCCGGCCCCGCTCCACCGGGGCTGACGGACTGACGGCCAGCACAGCCGGCTCCGGGATGAGCGCACGGACGGTATTCTGAAGTCTCAGGAAACTGGACCATTTAAATGTGCATGGCCCATGAGAAAGGCTTATAAGAAGCC	185	0.643243	0.302703	0.497297	0.8	0.34	0.44	0.58	8	3	1	16.2162	5.40541	0.9	7	0.0397727	0	0	0	0	0	0	0.72	0	0	0	0	4	21.6216	3	1	0	0	Not TE-regulated	Not polysome-regulated	FALSE	-76.1	-41.1351	-41.6	-28.9	-41.6	-36.7667	3.81888	4.42477	-0.00700706	0.957126
-0.021795	0.864903	0.0151536	0.876745	Other genes	TTBK2	ENSG00000128881.20	ENST00000267890.11	TTBK2-201	MANE_Select	GCAGTAGTCGCCGCAGCGGCGATGGGAGCGGTGGGGACGAGGCGGCGGCGGCGGCAGGAGGGGGAGCAGGTGCTGGCACAAGAGCAGCGGCTTGGGGGAGCCGGCAGCAGCAGTAACAGCAGCAGCAGCCGCCGCCGCCGCCGCCAGTAAACGCGGACGGTACCCCAGGGGACTACCCAGCCGGCCGGCCCTGGAAGCCGCGCTCGGGTCCCGCCGCAGTCGGCGGTGGGGGATGGGCAGGCAGTGGCGGTCCCGCCTGCCGAGGGTTAACCCCCGCCGGTCCCGGTCCTGAGCTGGACCAGAGCCCTCCTCCAGAAACCCCTGCGTCCGCCACGGCCCAGGTTAAATGGAAACCACCCTTGGGAACTGGATGCCTGTGTAGCTGTTCTACCATATCAGTGTATTGCA	408	0.698529	0.375	0.551471	0.78	0.68	0.46	0.46	11	12	2	29.4118	4.90196	1	52	0.130326	0	0	2	1	23	0	1.64	0.151042	0.0390625	1	1	4	9.80392	4	0	0	0	Not TE-regulated	Not polysome-regulated	FALSE	-203.1	-49.7794	-36.1	-20.7	-55.2	-36.4375	5.18309	5.30851	0.0196047	0.855575
-0.0591704	0.717879	-0.294534	0.0204768	Other genes	CCDC32	ENSG00000128891.19	ENST00000416810.7	CCDC32-202	MANE_Select	CCCTCCCGATTTCCTCCGGGCTACAGGCGACAGAGCTGAGCCAAGCGTTTACTGGGCAGCTGTTACGCTCAGATTCCAA	79	0.582278	0.253165	0.455696	0.62	0.44	0.52	0.52	4	0	0	0	0	0.8	2	0.0285714	0	0	0	0	0	0	0.36	0	0	0	0	0	0	0	0	7	1	Not TE-regulated	Polysome down	FALSE	-20.3	-25.6962	-20.3	-20.3	-20.3	-20.3	3.04417	3.71202	-0.294271	0.0346264
0.0550323	0.301404	0.494954	3.61008e-05	Other genes	INO80	ENSG00000128908.21	ENST00000648947.1	INO80-209	MANE_Select	ATGGCGCCTCTCCTCCCCCCCGCCATGGCTCCCCGTGTCCCTGCTCCGCTCCTCTCAGTGAGTGAAAGTGGCCGCCGCCGCCGCCGGCCCAGCGCCCGCAGCCGCCTCAGCGCCGCCGCCATCTTGGGGTCCCAGGAGCCGCGGAGGGAGCGAGCTAGGAGCGTCCACGCCCAACGCAGTCACCGTCCCACGGCCTCAGAGAGCGAACCGCGGCTCCACCGTCGGCGGGGCGACCCCCCCCTCCGGACCCCGCCCGCACCCCGCCCCCCCTCCGCCGCCGTCGCGGCGGCGGGGCCAGGCGGCCCGAGCCGTGCAGTCGGAGGTCCTTGTGCATGAAGACAGATTTGTTCT	351	0.752137	0.310541	0.433048	0.74	0.24	0.56	0.5	8	7	1	19.943	2.849	0.9	22	0.0643275	0	0	0	0	5	0	0.88	0	0	0	0	3	8.54701	2	1	0	0	Not TE-regulated	Polysome up	FALSE	-151.5	-43.1624	-29.1	-46.9	-50.9	-39.7	6.07211	5.52591	0.607046	3.88983e-05
0.0345182	0.735429	0.0340516	0.744587	Other genes	ICE2	ENSG00000128915.14	ENST00000261520.9	ICE2-201	MANE_Select	GTCATCACGCAGGGCCGAGTCGGCGCGGCCACATCCTTTAAATATGGTCTTTTTTGGGCGCGCGCGACAATGTGAGGAGTGGGGTGGAGCGTGTGTGGTGTGTGGCTGCGGCCTGGGCAAGAGCCGCCGCGGACCATGAGCTGAGTAAGTTCTGGAGGGATCCTGCCTCTTGGAGCCTTCGCAGCCAGGCAGCTGTGAACTGTGAGCTAGAGTGAAGCAGAAATCTAGGAAG	232	0.594828	0.37069	0.564655	0.58	0.48	0.5	0.68	7	5	1	21.5517	4.31034	0.9	23	0.103139	0	0	0	0	1	0	1.32	0.0528846	0	1	0	3	12.931	3	0	0	0	Not TE-regulated	Not polysome-regulated	FALSE	-83.8	-36.1207	-34.1	-29.2	-43.8	-36.775	5.77546	5.98599	0.0179132	0.883854
-0.114897	0.397798	-0.204234	0.0319199	Other genes	MINDY2	ENSG00000128923.13	ENST00000559228.6	MINDY2-203	MANE_Select	GCTGTTGCTGCCAATACAGCTGTCATGGCGTCCAAGGCGCTGGCTGCGGAGAAGTGGCCGCGGTCTCCATAGAGCTGGGGGCGGGCGGCCCGGT	94	0.680851	0.404255	0.542553	0.62	0.5	0.74	0.6	7	2	1	21.2766	10.6383	0.9	11	0.129412	0	0	0	0	7	0	1.08	0	0	0	0	1	10.6383	1	0	0	0	Not TE-regulated	Not polysome-regulated	FALSE	-40.7	-43.2979	-40.7	-40.7	-40.7	-40.7	5.95672	6.11941	-0.150261	0.0978568
-0.125541	0.216549	-0.166645	0.362781	Other genes	IVD	ENSG00000128928.12	ENST00000487418.8	IVD-206	MANE_Select	AGTTTCAGCGCTGGCTCTTCGTGCATGGCAGAG	33	0.575758	0.333333	0.484848	0.575758	0.484848	0.575758	0.484848	4	0	0	0	0	0.7	0	0	0	0	0	0	0	0	0.24	0	0	0	0	1	30.303	0	1	0	0	Not TE-regulated	Not polysome-regulated	FALSE	-4.9	-14.8485	-4.9	-4.9	-4.9	-4.9	4.87959	4.79477	-0.00402079	0.989037
-0.0640001	0.418085	-0.264354	0.000930647	Other genes	KNSTRN	ENSG00000128944.15	ENST00000249776.13	KNSTRN-201	MANE_Select	ATTAGCTCCATTCAAGCCTACAAATTGCATCACCCTCCTCCTCTGCCCAGACCTGGGGGCTCCAACACCTTTCGCTAGGTCTGGCTCTGGCCTCTGAGCGAACCTTCCGTACAGT	115	0.556522	0.191304	0.382609	0.5	0.34	0.58	0.38	5	1	0	8.69565	0	0.7	0	0	0	0	0	0	0	0	0.52	0	0	0	0	0	0	0	0	0	0	Not TE-regulated	Polysome down	FALSE	-24.8	-21.5652	-24.4	-24.1	-24.4	-24.25	5.6611	6.4246	-0.2183	0.00359352
-0.144647	0.0479564	0.100469	0.19308	Other genes	DUT	ENSG00000128951.16	ENST00000331200.8	DUT-201	MANE_Select	GTTCCCAGGACGGGCGCGTCTTCAGGGTGGAAGCCTGGCGCACGTCCGGAGGTGCCGAGGACCCAACCAGCCCAAACTCTGGGGGAA	87	0.678161	0.367816	0.563218	0.7	0.54	0.68	0.58	7	4	1	45.977	11.4943	0.9	4	0.0512821	0	0	0	0	0	0	0.92	0	0	0	0	0	0	0	0	0	0	Not TE-regulated	Not polysome-regulated	FALSE	-32.5	-37.3563	-32.5	-32.5	-32.5	-32.5	6.33523	6.69677	0.0672981	0.570425
-0.245848	0.543355	-0.752548	0.0272239	Other genes	CHAC1	ENSG00000128965.14	ENST00000617768.5	CHAC1-203	MANE_Select	AGCTGGAGCTACCGAGCGGTGCCAGGCCAGGTGTGTGCGTCCGTCGGTCTTTCCGTGCCCACGCCGGAGACCAGCCCCGGAGGCCGCCTGGGCCTATCCCTGTGCCAGGCACC	113	0.716814	0.345133	0.469027	0.68	0.52	0.76	0.46	5	2	0	17.6991	0	0.7	0	0	0	0	0	0	0	0	0.32	0	0	0	0	0	0	0	0	0	0	Not TE-regulated	Polysome down	FALSE	-51	-45.1327	-43.2	-46.6	-46.6	-44.9	1.7305	2.11958	-0.576406	0.0511489
-0.130931	0.180031	-0.142663	0.0393314	Other genes	CLN6	ENSG00000128973.15	ENST00000249806.11	CLN6-201	MANE_Select	CTGTTCCTCCCGAGGGCCGCGCGCTCTCGCCGGCCCGCCCCGAACCGCCCCGCGCTGGGAATTTGCGGCGGCCTCCGCCGGGGCAGCCGAGCTGAACCGGTCTCTTCCTCGGAAAGGCAGGGCCGAGGGGCCTGCGGGGCAGCC	144	0.770833	0.368056	0.472222	0.82	0.34	0.72	0.56	7	4	1	27.7778	6.94444	0.9	8	0.0592593	0	0	0	0	2	0	1.48	0.0583333	0	1	0	0	0	0	0	2	0	Not TE-regulated	Not polysome-regulated	FALSE	-73.2	-50.8333	-44.2	-51.9	-51.9	-48.05	4.74852	4.93393	-0.123392	0.103787
-0.07438	0.33417	-0.232581	0.143002	Other genes	ARPP19	ENSG00000128989.13	ENST00000249822.9	ARPP19-201	MANE_Select	GTCATAAGGCGGCGGCCATTTTCGCGGGCGGAGGCGGCCCGGCGGGCCCTGGGAGAGCTGGGACGGGCGGCGGCCGGGTGGCCTCGGCCACCCGCTAATTGCATCTTTTCCCGGCGTCTCGTCTGCAGAGGGAGCACT	138	0.717391	0.405797	0.521739	0.76	0.54	0.58	0.4	8	3	2	21.7391	14.4928	0.9	17	0.131783	0	0	0	0	16	1	1.28	0.0350877	0	1	0	0	0	0	0	0	0	Not TE-regulated	Not polysome-regulated	FALSE	-65.3	-47.3188	-53.7	-48.7	-53.7	-51.2	8.48925	8.45434	-0.15685	0.392563
0.0315232	0.779577	0.376033	0.00255563	Translation up	VPS13C	ENSG00000129003.20	ENST00000644861.2	VPS13C-209	MANE_Select	GCAGCGCTGGTCGCAGCCCTCAGCTGCGCCGGGCGGTTCCGGCTCCTCCCTCTCCTTGTGCCTCAGCGCCACC	73	0.739726	0.287671	0.356164	0.78	0.4	0.74	0.3	3	0	0	0	0	0.6	0	0	0	0	0	0	0	0	0.28	0	0	0	0	0	0	0	0	0	0	Translation up	Polysome up	FALSE	-27.3	-37.3973	-27.3	-27.3	-27.3	-27.3	5.8014	5.31234	0.373792	0.00612983
0.174106	0.217071	-0.493119	0.00167312	Translation down	THAP10	ENSG00000129028.10	ENST00000249861.9	THAP10-201	MANE_Select	AGATCGCCACTTCCGGTGACCAGAGGTAGGGAAGGAAACAATCCCGACCCGGAGTGGACAGGTGAGGAGGGGAGGACTTGCCTCGCCGAGGCCGCTGCGAGGAGCGTGCCCAAGGGCGAAGGTCCAGGGAACCCGGCTCCCGCGCACCGAAGACGGCCGCC	161	0.68323	0.378882	0.602484	0.58	0.58	0.74	0.58	13	8	2	49.6894	12.4224	1	36	0.236842	0	0	0	0	5	0	1.48	0.0510949	0	1	0	0	0	0	0	0	0	Translation down	Polysome down	TRUE	-69.1	-42.9193	-41.3	-44	-46.7	-44	3.21362	3.56757	-0.427884	0.00819069
-0.00476108	0.965001	0.0629173	0.672947	Other genes	ANAPC13	ENSG00000129055.15	ENST00000354910.10	ANAPC13-201	MANE_Select	AGGAGCAAGCGTCTGCCGCGGTGGCCGGGTGCCGATTTGACAAGATCAAAGCTGCAGGAAA	61	0.590164	0.360656	0.622951	0.6	0.6	0.58	0.58	6	2	0	32.7869	0	0.8	3	0.0576923	0	0	0	0	0	0	0.48	0	0	0	0	0	0	0	0	0	0	Not TE-regulated	Not polysome-regulated	FALSE	-14.3	-23.4426	-14.3	-14.3	-14.3	-14.3	6.17225	6.1212	0.0680248	0.64834
-0.0221335	0.833126	-0.0151318	0.830573	Other genes	MBD4	ENSG00000129071.12	ENST00000429544.7	MBD4-203	MANE_Select	ATTCAGACCTCGGTTGCAGCCCGGTGCCGTGAGCTGAAGAGGTTTCACATCTTACTCCGCCCCACACCCTGGGCGTTGCGGCGCTGGGCTCGTTGCTGCAGCCGGACCCTGCTCG	115	0.652174	0.304348	0.434783	0.56	0.5	0.74	0.44	7	1	1	8.69565	8.69565	0.8	3	0.0283019	0	0	0	0	0	0	0.84	0	0	0	0	0	0	0	0	0	0	Not TE-regulated	Not polysome-regulated	FALSE	-49.3	-42.8696	-42	-40.6	-42	-41.3	5.83609	6.16815	-0.0203039	0.796389
0.123088	0.0974734	0.877288	1.71834e-05	Translation up	COPB1	ENSG00000129083.15	ENST00000439561.7	COPB1-202	MANE_Select	ATAGCCGGAGTAGACGGAGCCGCAGTAGACGGATCCGCGGCTGCACCAAACCACTGCCCCTCGGAGCCTGGTAGTGGGCCACAAGCCCCCAGTCCCAGAGGCGTGATTTTCTGGCATCCTTAAATCTTGTGTCAAGGATTGGTTATAATATAACCAGAAACC	162	0.549383	0.265432	0.518519	0.62	0.62	0.36	0.52	5	3	0	18.5185	0	0.8	6	0.0392157	0	0	0	0	0	0	0.4	0	0	0	0	0	0	0	0	0	0	Translation up	Polysome up	FALSE	-53.2	-32.8395	-30.7	-30.6	-31.4	-30.9	7.13506	6.11678	0.949565	0.000266345
0.00197392	0.992899	-0.323864	0.0282267	Translation down	PSMA1	ENSG00000129084.21	ENST00000396394.7	PSMA1-201	MANE_Select	CTCTGTAGATCGCTGAGCGATACTTTCGGCAGCACCTCCTTGATTCTCAGTTTTGCTGGAGGCCGCAACCAGGCCCGCGCCGCCACC	87	0.609195	0.252874	0.413793	0.52	0.4	0.66	0.4	5	1	0	11.4943	0	0.7	0	0	0	0	0	0	0	0	0.2	0	0	0	0	0	0	0	0	4	0	Translation down	Polysome down	TRUE	-21.6	-24.8276	-21.6	-21.6	-21.6	-21.6	5.41432	5.81629	-0.322283	0.0119453
-0.18276	0.0683899	-0.0812494	0.410304	Other genes	SUMF2	ENSG00000129103.21	ENST00000434526.8	SUMF2-208	MANE_Select	GTACGCGGCGCAGCGCGGCAGTCCTG	26	0.769231	0.423077	0.538462	0.769231	0.538462	0.769231	0.538462	2	0	0	0	0	0.7	0	0	0	0	0	0	0	0	0.12	0	0	0	0	0	0	0	0	0	0	Not TE-regulated	Not polysome-regulated	FALSE	-6.9	-26.5385	-6.9	-6.9	-6.9	-6.9	6.56512	6.83152	0.018547	0.903406
0.0462879	0.691683	0.011901	0.915569	Other genes	PALLD	ENSG00000129116.22	ENST00000505667.6	PALLD-206	MANE_Select	ACAGTTGCCTCAAAGTGACCACGGACCAGGCAGTCTCTAATGAATAGGCAAGGCCACAACCTCCATTCTCCCAGAAAAGAAGAAATGCTCATCTGAAATTCATCACCTCTCTGGAGTCTTCAAACTGACCAAGCATTGAAAAGAACACAGTTTCAGAAAACAGTTTCCAGTGCCTCTGGCCTTCCTACTGAAAGCAGACACAGAGTGCATGAAGACCGTTCAAAT	225	0.453333	0.186667	0.524444	0.5	0.56	0.48	0.54	13	5	2	22.2222	8.88889	1	26	0.12037	0	0	0	0	0	0	0.4	0	0	0	0	3	13.3333	2	1	0	0	Not TE-regulated	Not polysome-regulated	FALSE	-44.2	-19.6444	-15.3	-16.4	-16.4	-13.95	5.0116	4.95559	-0.0114409	0.926096
-0.0223693	0.8854	-0.506338	1.72671e-05	Translation down	SPCS3	ENSG00000129128.14	ENST00000503362.2	SPCS3-201	MANE_Select	GCTCCCGGAACGCGCGCACCGCAGACGGCGCGGATCGCAGGGAGCCGGTCCGCCGCCGGAACGGGAGCCTGGGTGTGCGTGTGGAGTCCGGACTCGTGGGAGACGATCGCG	111	0.747748	0.432432	0.576577	0.78	0.56	0.7	0.6	6	3	0	27.027	0	0.9	7	0.0686275	0	0	0	0	1	0	0.92	0	0	0	0	0	0	0	0	0	0	Translation down	Polysome down	TRUE	-52.8	-47.5676	-49.7	-43.7	-49.7	-46.7	8.44911	9.06318	-0.502701	0.00010658
0.0396478	0.885135	0.0812899	0.496207	Other genes	SERGEF	ENSG00000129158.13	ENST00000265965.10	SERGEF-201	MANE_Select	GCCGTCCCTCCCGGAAGCGCCGGCGGAGCGTCCTCGC	37	0.810811	0.351351	0.432432	0.810811	0.432432	0.810811	0.432432	5	1	0	27.027	0	0.7	0	0	0	0	0	0	0	0	0.16	0	0	0	0	0	0	0	0	0	0	Not TE-regulated	Not polysome-regulated	FALSE	-10.7	-28.9189	-10.7	-10.7	-10.7	-10.7	1.87258	1.6791	0.0889316	0.481736
-0.395097	0.343051	0.0510059	0.882661	Other genes	TPH1	ENSG00000129167.12	ENST00000682019.1	TPH1-205	MANE_Select	GACCCAGCCTGCACCTACTGGCGCCCGAGTTTTAGAGAATTACTCCAAATTCATC	55	0.509091	0.181818	0.436364	0.52	0.46	0.48	0.44	6	1	0	18.1818	0	0.7	0	0	0	0	0	0	0	0	-0.04	0	0	0	0	0	0	0	0	0	0	Not TE-regulated	Not polysome-regulated	FALSE	-9	-16.3636	-9	-9	-9	-9	0.217981	0.132675	-0.191311	0.508609
0.15963	0.144729	0.219438	0.0326486	Other genes	E2F8	ENSG00000129173.15	ENST00000250024.9	E2F8-201	MANE_Select	ACTGAGCGAGTGGCGGCCGGGGGACAGTACCTGCTTGCCTTATTGGGCAAATACAGCCTTCCAAGGTGGAGTCTAACGCCGTGGTGTGAACTGGCCACCCGAACAGGGAGTAAATAGTGCTTTGTATCTTTAAGGAAGCCCTTTTTTAAATTTAAAAAAAAAGTCTTAATTATAAGACTCTTTAAATGCCCAACTGCATACTTGGAGCTTTGGGACTGAATTTGGAACTTTCCTGTCAAGCGACCTCCCACGACTTTACTGCTGAGCCTGTGCACGTGTGTGTAAGGGGAGAAATCCAGGCATCTAGATGCAGACTTGTACCCAGTTACTTGGGGTCGCGTGCGCTCAGCTGGGACCTGGGCTCGTGCGCTTAGTCCGGAGCCCTGATCTGCGAACAGGATATTAAAACTTTTAGTACAATTGATTGGACTACTTGAACCATCGGGATTTGGGGAGGAACTCCAGATTTTTCATTTTTAAACTCTAAATGTATGAGGAATTTACAGA	507	0.463511	0.254438	0.512821	0.62	0.56	0.26	0.48	11	7	4	13.8067	7.88955	1	36	0.0722892	0	0	0	0	1	0	1.04	0	0	0	0	4	7.88955	2	2	0	0	Not TE-regulated	Not polysome-regulated	FALSE			-34.9	-15	-34.9	-22.65	4.52531	4.6825	0.14937	0.164402
-0.0500317	0.40047	-0.0731338	0.469228	Other genes	DCTD	ENSG00000129187.17	ENST00000438320.7	DCTD-202	MANE_Select	CTCCCCCGACTTCCTTCCCTGAGCACGGCGGCGGCGGGGACGAGCACCGGCCTGCGCGCGGAGCCGGCACCGGATGACCCAAC	83	0.759036	0.337349	0.481928	0.76	0.46	0.78	0.58	5	1	0	12.0482	0	0.8	7	0.0945946	0	0	0	1	1	0	1.04	0	0	0	0	1	12.0482	0	1	7	1	Not TE-regulated	Not polysome-regulated	FALSE	-27.6	-33.253	-27.6	-27.6	-27.6	-27.6	6.42616	6.46202	-0.0510572	0.697755
-0.046125	0.786479	-0.349663	0.0069437	Translation down	PIMREG	ENSG00000129195.18	ENST00000572447.6	PIMREG-205	MANE_Select	GTGCTGCGGCTGTGCTCGGCCTTAGTGGTGTCGGGGTCTAGTGGACAGAGAAGACTCTTGGCCAGGCAG	69	0.623188	0.405797	0.550725	0.64	0.54	0.58	0.58	8	1	1	14.4928	14.4928	0.9	8	0.133333	0	0	0	0	1	0	1	0	0	0	0	0	0	0	0	0	0	Translation down	Polysome down	TRUE	-22.8	-33.0435	-22.8	-22.8	-22.8	-22.8	3.96691	4.55342	-0.350191	0.0136462
-0.0250873	0.885135	-0.0857284	0.322641	Other genes	RPAIN	ENSG00000129197.17	ENST00000381209.8	RPAIN-203	MANE_Select	CTTGTGGCTTTGTCTCCCGCGAAGAGGAG	29	0.586207	0.344828	0.482759	0.586207	0.482759	0.586207	0.482759	9	1	1	34.4828	34.4828	0.9	3	0.15	0	0	0	0	0	0	0.04	0	0	0	0	0	0	0	0	3	0	Not TE-regulated	Not polysome-regulated	FALSE	-4.7	-16.2069	-4.7	-4.7	-4.7	-4.7	4.55707	4.8472	-0.0729817	0.354161
0.00957732	0.955166	0.297913	0.0171058	Translation up	PLD2	ENSG00000129219.16	ENST00000263088.11	PLD2-201	MANE_Select	GTGGGCTCCGGCTGCAGCTCCGGTCTGCTCTCTTGGCTCCGGAACCCCCGCGGGCGCTGGCTCCGTCTGCCAGGG	75	0.746667	0.36	0.413333	0.72	0.38	0.74	0.4	4	0	0	0	0	0.6	0	0	0	0	0	0	0	0	0.48	0	0	0	0	0	0	0	0	0	0	Translation up	Polysome up	FALSE	-29.4	-39.2	-29.4	-29.4	-29.4	-29.4	3.96268	3.11914	0.300848	0.0236437
0.0697038	0.699348	0.0869264	0.452837	Other genes	TXNDC17	ENSG00000129235.13	ENST00000250101.10	TXNDC17-201	MANE_Select	AGTAGCGGCTGCACGTCGTGCCA	23	0.652174	0.347826	0.521739	0.652174	0.521739	0.652174	0.521739	2	0	0	0	0	0.6	0	0	0	0	0	0	0	0	0.0434783	0	0	0	0	0	0	0	0	0	0	Not TE-regulated	Not polysome-regulated	FALSE	-5	-21.7391	-5	-5	-5	-5	5.77125	6.22909	0.0554185	0.645684
-0.0510286	0.57445	0.0161379	0.926638	Other genes	FXR2	ENSG00000129245.14	ENST00000250113.12	FXR2-201	MANE_Select	GCAGTAGGCGGCGGTGGCAGGGGGAGGTGGAGGCTGTGGAGCGGCAGCGGCAGCAGCGGGTCCCGGGACTGAGGCAGCAGCGGGGGCGGCGGCGGGCGGAAGCTGAGGTGACGAAGGCAGCGGCGGCGGCGGCCGTTTCCCTCACGGTGGCGGAGACCAAGGCGGCGGCGGCGGACGGGGAGCGGCCCGGCCCCGGCCCCCTGCTCGTTGGCTGTGGCAGGGCCGCCGTGGGGCCGGCCCGGCTCCCGCCCCCCGCGGCTCCCCCTCCGGCTCCTCCTCCGGGGAGACGCCGGGGGCCTGGCCCGGCCCGCACTCAGACTGCTGCTGCAGCCGCCGCCGGGGGAGTCGGAGGCGGTGGCGGCGCC	365	0.808219	0.463014	0.561644	0.76	0.74	0.8	0.58	9	11	3	30.137	8.21918	0.9	59	0.16573	0	0	2	2	56	0	1.64	0.152493	0.0557185	1	1	0	0	0	0	0	0	Not TE-regulated	Not polysome-regulated	FALSE	-219.2	-60.0548	-33.6	-57.2	-57.4	-49.4286	6.37326	6.40929	0.0705454	0.677705
-0.191947	0.0551296	0.110379	0.140258	Other genes	KIF1C	ENSG00000129250.14	ENST00000320785.10	KIF1C-201	MANE_Select	AGCTCGCGCTGCCCGGGCGGGCGCCGGCCGCTGGCGCCGCTACTGCTGCCGCCCCCGGGGCGCGAGTCCGCCGCCCGCCGCCCGGGCACCCGGCGAGGGGCGGGGGCAGCTCCGAACCGGCCCCAGATCCTTCCCGCTTCCGCCTCACGCTTCCCGGAAAGCTTGTCCCTCTCCGCCGAGCTGCTCCGGGAGCCCCGCCGCGCCGAGGGTATCTCCCAGAGCCCCAGCTGGTGTGGCCAGGCCCCAGGAGTAGGATGGGGCTCCCCCTACGAGGGCCGGTGGCAGCCAGAACTGATACAGCCCCCCTGGTCTGGGGCCAGGACGCCAGCTGAGGAGGGCAGGAGTGTCTGGAGCT	355	0.75493	0.360563	0.48169	0.84	0.44	0.68	0.62	8	9	1	25.3521	2.8169	0.9	31	0.0895954	0	0	0	0	9	0	1.48	0.0302115	0	1	0	1	2.8169	1	0	0	0	Not TE-regulated	Not polysome-regulated	FALSE	-188.9	-53.2113	-62.4	-38.8	-62.4	-43.8429	6.95562	6.76366	0.0765398	0.439505
-0.128202	0.114367	0.0202711	0.783308	Other genes	MPDU1	ENSG00000129255.18	ENST00000250124.11	MPDU1-201	MANE_Select	AGCTTTGCAAT	11	0.363636	0.181818	0.454545	0.363636	0.454545	0.363636	0.454545	2	0	0	0	0	0.5	0	0	0	0	0	0	0	0	0	0	0	0	0	0	0	0	0	0	0	Not TE-regulated	Not polysome-regulated	FALSE	0	0	0	0	0	0	6.72247	7.14927	-0.0142179	0.875915
0.01755	0.838111	0.156489	0.0236484	Other genes	PHF20L1	ENSG00000129292.23	ENST00000395386.7	PHF20L1-209	MANE_Select	AGGGCTGGCCGGCGGCGGAGGCGGCGGCGGCGGCGGCGATGGCAGCGGACCCTGAGCGAGCTTGAGGGCTCGGACCCAGCTCCCTCCCGCGAAACCTTGGGCGGATCCGGCGCTGCGGCCCCAGCTCGCTCCGCTCCTGCTCCCTCCCCGGCCGCTGCCTGGGCGGAGGCAGAGGCAGAGGCCCGGGCTGGCCGCCCTGCTCGTGCCCCAGCTCGGCCCCGGACGGCCCGGCTGCTGTGCAGAGAGGAGGCCGAGTCGGTAGTGAAAAGAGAATACTGAAGAATAGGATCTCAAG	295	0.728814	0.386441	0.535593	0.86	0.68	0.46	0.72	10	8	2	27.1186	6.77966	1	44	0.153846	0	0	3	2	19	0	1.08	0	0	0	0	1	3.38983	1	0	0	0	Not TE-regulated	Not polysome-regulated	FALSE	-149.6	-50.7119	-42.9	-33.3	-52.9	-44.52	6.61592	6.50101	0.152739	0.0452213
0.0737263	0.664489	-0.113504	0.513839	Other genes	DNAAF11	ENSG00000129295.12	ENST00000620350.5	DNAAF11-212	MANE_Select	GTCATTCGAGGTCCGGGTCCGGCTTGCGGGGTCAGCGAACTGGAGAGGCGCC	52	0.692308	0.423077	0.557692	0.68	0.58	0.7	0.56	7	1	1	19.2308	19.2308	0.8	5	0.116279	0	0	0	0	1	0	1	0	0	0	0	0	0	0	0	0	0	Not TE-regulated	Not polysome-regulated	FALSE	-16.8	-32.3077	-16.8	-16.8	-16.8	-16.8	1.69115	1.54641	-0.0900621	0.647765
0.138039	0.126251	0.503244	0.000138936	Translation up	CCNT1	ENSG00000129315.14	ENST00000261900.8	CCNT1-201	MANE_Select	AGCCTTCGCCGCTGCCTTCTGGTTGAAGCACT	32	0.59375	0.25	0.375	0.59375	0.375	0.59375	0.375	4	0	0	0	0	0.7	0	0	0	0	0	0	0	0	-0.12	0	0	0	0	0	0	0	0	0	0	Translation up	Polysome up	FALSE	-6	-18.75	-6	-6	-6	-6	7.35373	7.21276	0.567258	0.000834234
-0.0230358	0.894458	0.0934692	0.405125	Other genes	PUS7L	ENSG00000129317.17	ENST00000344862.10	PUS7L-201	MANE_Select	ACTTAAGGCTTCCGGGCATGCGCACAGCGTTGTGCAAATGAATGCCTTCCACTGAACCGAGGCACTGTTATAGAAGA	77	0.506494	0.25974	0.532468	0.54	0.48	0.46	0.54	6	1	0	12.987	0	0.7	0	0	0	0	0	0	0	0	0.36	0	0	0	0	3	38.961	2	1	0	0	Not TE-regulated	Not polysome-regulated	FALSE	-16.6	-21.5584	-16.6	-16.6	-16.6	-16.6	6.6885	6.90135	0.101597	0.3859
-0.0592985	0.551713	0.00630609	0.967206	Other genes	KRI1	ENSG00000129347.23	ENST00000312962.12	KRI1-201	MANE_Select	ACAGAACCGCC	11	0.636364	0.181818	0.545455	0.636364	0.545455	0.636364	0.545455	4	0	0	0	0	0.6	0	0	0	0	0	0	0	0	-0.636364	0	0	0	0	0	0	0	0	0	0	Not TE-regulated	Not polysome-regulated	FALSE	0	0	0	0	0	0	5.40012	5.00465	0.0585982	0.710405
0.0539202	0.481062	0.567111	8.13745e-05	Translation up	ILF3	ENSG00000129351.20	ENST00000588657.6	ILF3-209	MANE_Select	ACTCCTCCTCCTCCTCTTCTCGCCATTGCAGTTGGACCCAGCAGCCCGGCGCGCACCGCGTGGCTTTTGGGGGCAGACCCCGGCGGGCTGTGGCAGGAGGGCGGCGGCGGCGGCTGCGGTCGAAGAAGGGGACGCCGACAAGAGTTGAAGTATTGATAACACCAAGGAACTCTATCACAATTTGAAAAGATAAGCAAAAGTTTGATTTCCAGACACTACAGAAGAAGTAAAA	232	0.560345	0.297414	0.556034	0.64	0.3	0.3	0.68	11	8	4	34.4828	17.2414	1	39	0.174888	0	0	2	1	9	0	1.28	0.0192308	0	1	0	0	0	0	0	0	0	Translation up	Polysome up	FALSE	-70.1	-30.2155	-45.7	-8.1	-45.7	-28	9.24017	8.70354	0.545145	0.000422321
-0.139748	0.326523	-0.0784161	0.205749	Other genes	SLC44A2	ENSG00000129353.17	ENST00000335757.10	SLC44A2-201	MANE_Select	AGTGCCTCCCTCCAGACTCGGGAGGGTCGAGGGGGCGCGGGAGAGAGCGCGGGCGGCCGCCGGGGCTGGTCGCCTGCAGGG	81	0.790123	0.493827	0.604938	0.74	0.62	0.86	0.66	9	3	3	37.037	37.037	0.9	24	0.333333	0	0	0	0	6	1	1.88	0.403509	0.245614	1	1	0	0	0	0	0	0	Not TE-regulated	Not polysome-regulated	FALSE	-46.9	-57.9012	-46.9	-46.9	-46.9	-46.9	5.66547	5.54105	-0.0733976	0.316184
-0.217342	0.286588	-0.0471612	0.882321	Other genes	AP1M2	ENSG00000129354.14	ENST00000250244.11	AP1M2-201	MANE_Select	GCTTCCGCAGGAAGAAGGAAGCGGCGCCGCCATCGCCTCCCGGCGCTCCCTCCCCGACTCCTAAGTCCTTCGGCCGCCACC	81	0.716049	0.259259	0.407407	0.74	0.48	0.72	0.28	13	1	1	12.3457	12.3457	1	12	0.166667	0	0	0	0	0	0	0.32	0	0	0	0	0	0	0	0	0	0	Not TE-regulated	Not polysome-regulated	FALSE	-27.2	-33.5802	-27.2	-27.2	-27.2	-27.2	2.44416	1.41777	0.0161429	0.966791
-0.00319414	0.988447	-0.518013	0.00228171	Translation down	CDKN2D	ENSG00000129355.8	ENST00000393599.3	CDKN2D-202	MANE_Select	AGAGCAGACCCCGCCCGGCGAGGAGGAGGGAGGGTGAGTTAGGGGGAGACCCGGCCCCCAAGGGGCGGGCGCCGGGCAGGGCCCCGCGGGCGGCCGAGGGTTGGGCCCGGCTCCCAGCCCCTCGCCGTCCTCCGGCTGACAGGGGGAGGAGCCCGCCGGGAGGGCCGGGGTCTCGGGCTGGGGAGCCGGGACGGGAGAGCAGCGCAGCCGGGTGCACCGCGGCCGCGCCCCGGGAGGGCTGTTCGGGCCAGCGCCCGCCGGCTGCTCCGCGCTGACAGCGCCGGGCTGGGGCGGGGCGGGGGGCTTTGCAGGCCGCCAGTGTCGAC	326	0.809816	0.472393	0.582822	0.7	0.74	0.8	0.6	15	10	6	30.6748	18.4049	1	64	0.201893	0	0	0	0	42	11	2.44	0.218543	0.125828	1	1	0	0	0	0	0	0	Translation down	Polysome down	TRUE	-200	-61.3497	-47.9	-54	-65.7	-56.5333	3.05126	3.09265	-0.519494	0.00313135
0.0999099	0.301894	0.0287966	0.848513	Other genes	MTUS1	ENSG00000129422.17	ENST00000693296.1	MTUS1-230	MANE_Select	GTCTTTGCTCCCGGAGCGCTTGAAGGAGCTGCGGGGAACAACAAATCATTTAATCTTCAGAGCATCTTAGACTGAAAACCTTTCAACTGTGCTGAAAAACCTAGAAGACAGACCATTTTGCCCACCCTCTCATTTAAAAGGAATTGAAGAAGAAATAAAATGGCAGAGGTTTAAGGTTACTATTCAGG	188	0.414894	0.212766	0.547872	0.54	0.54	0.34	0.7	10	8	3	42.5532	15.9574	1	36	0.201117	0	0	0	0	0	0	1	0	0	0	0	1	5.31915	1	0	0	0	Not TE-regulated	Not polysome-regulated	FALSE	-36	-19.1489	-19.8	-17.4	-19.8	-15.6667	3.62228	3.86892	-0.00999239	0.96046
0.0111531	0.94119	-0.101925	0.385055	Other genes	NGDN	ENSG00000129460.19	ENST00000408901.8	NGDN-202	MANE_Select	GGGCTTTGCGAAG	13	0.615385	0.461538	0.615385	0.615385	0.615385	0.615385	0.615385	4	0	0	0	0	0.5	0	0	0	0	0	0	0	0	0.769231	0	0	0	0	0	0	0	0	0	0	Not TE-regulated	Not polysome-regulated	FALSE	0	0	0	0	0	0	4.90224	5.60729	-0.0943683	0.410704
-0.0559188	0.62549	-0.308649	0.00571595	Other genes	RAB2B	ENSG00000129472.16	ENST00000397762.6	RAB2B-201	MANE_Select	GAAGATCGGTAGATTGAGTGGCTAGAGAGGTCGGAGGTAAGTGGCTATAGAAGTCGGGCGGACCCGGAACCCAGAGGACGCGACACC	87	0.586207	0.390805	0.666667	0.5	0.7	0.62	0.62	7	5	1	57.4713	11.4943	0.8	14	0.179487	0	0	0	0	2	0	0.84	0	0	0	0	0	0	0	0	0	0	Not TE-regulated	Polysome down	FALSE	-16.4	-18.8506	-16.4	-16.4	-16.4	-16.4	4.94303	4.75235	-0.339165	0.00471341
-0.112838	0.417566	0.11029	0.251372	Other genes	BCL2L2	ENSG00000129473.13	ENST00000250405.10	BCL2L2-201	MANE_Select	CTCTCCCTCCCTCCCAGCTCCTGCACCAGGAAACGGCCCGGATCCCGGCAGCGGCCTGACCCGGCTCCACGCTGGCCAGGAGGATGAAAGGCCCCAGCTGGGGGCTCCTTGCCACCAGTGCTGTGTCTTAAGAGCTGCCATCCCGGCTGGCCGCCCGG	158	0.702532	0.297468	0.443038	0.7	0.36	0.66	0.42	7	5	1	31.6456	6.32911	0.9	11	0.0738255	0	0	0	0	3	0	0.6	0	0	0	0	1	6.32911	1	0	15	1	Not TE-regulated	Not polysome-regulated	FALSE	-65.4	-41.3924	-36.2	-39.3	-39.5	-38.3333	4.58089	4.00788	0.045875	0.637202
-0.0850102	0.375012	0.0133341	0.887938	Other genes	AJUBA	ENSG00000129474.19	ENST00000262713.7	AJUBA-201	MANE_Select	AGTCGGGCGAGTCGACGCGTGAACAGATAGACCTGCGGACTGGACAGCCGCGGCCAGAGACCCTGCTAGCCCCGCTCAGCCCCAGATGCGCGGGGGGACGCAGCCCCTCCCGCTGGGGGATGCTGTGGGATTCCTGGCGCAGGGCATCCAGGCCGCCCGCTAAGCCCCTGTGCCTCCCCTGTGCCCCTGGGGAACCAGAGTCCGGCTGCAGGGAAAGAGAACCGGCCGCCGAGACGCCGCAGGGTGCCAGGCGGGGAGGGGGCGAGAGGCCCCAGGCCCGAGGGC	285	0.729825	0.385965	0.554386	0.64	0.62	0.84	0.68	12	8	3	28.0702	10.5263	1	36	0.130435	0	0	0	0	16	0	1.84	0.0536398	0.0306513	1	1	2	7.01754	1	1	0	0	Not TE-regulated	Not polysome-regulated	FALSE	-144.5	-50.7018	-32.3	-48.6	-48.6	-41.54	5.84656	5.83724	0.060266	0.515318
-0.273663	0.045011	0.139744	0.246318	Other genes	DTD2	ENSG00000129480.15	ENST00000310850.9	DTD2-201	MANE_Select	AATCGGCGCAGGCCCTTCGTCGTGCCCCGCCTCGTCTGCCCCGCCAGCGCGTCGAGGGAGGGGCCAGCGACACATGGCCTAGTAACTGTCCGGCCGCGGCGCTGGCTTAAGCC	113	0.716814	0.336283	0.469027	0.76	0.36	0.66	0.48	10	1	1	8.84956	8.84956	1	8	0.0769231	0	0	0	0	0	0	0.96	0	0	0	0	1	8.84956	1	0	0	0	Not TE-regulated	Not polysome-regulated	FALSE	-46.9	-41.5044	-42.1	-42	-42.1	-42.05	4.08714	3.19827	0.0160724	0.943124
-0.000462526	0.996594	-0.181641	0.18532	Other genes	PARP2	ENSG00000129484.16	ENST00000429687.8	PARP2-202	MANE_Select	GAATTCC	7	0.428571	0.142857	0.428571	0.428571	0.428571	0.428571	0.428571	3	0	0	0	0	0.428571	0	0	0	0	0	0	0	0	-0.428571	0	0	0	0	0	0	0	0	0	0	Not TE-regulated	Not polysome-regulated	FALSE	0	0	0	0	0	0	5.36918	5.75893	-0.181002	0.184511
0.0369585	0.793572	0.96639	2.18338e-05	Translation up	HEATR5A	ENSG00000129493.17	ENST00000543095.7	HEATR5A-203	MANE_Select	AGACTCTGCTAGGGTTAGCAGAGCAGCCGGTAACGTTGCTGGACCGGGACGCACGCTCAGCTGAGGAGGACCCCCAAAGATTTTTATTGTTAGGTATATTGACCAAAGTTTAACGAGAAGAACTGTGATCAGCTGGGAGGATTGCTGCAAGGA	153	0.503268	0.30719	0.581699	0.6	0.58	0.46	0.66	8	5	3	32.6797	19.6078	0.9	15	0.104167	0	0	0	0	0	0	0.64	0	0	0	0	0	0	0	0	0	0	Translation up	Polysome up	FALSE	-43.2	-28.2353	-25.1	-20.1	-25.1	-22.3333	4.29233	3.12693	0.979394	0.000100896
-0.251174	0.253349	-0.114113	0.327876	Other genes	FOXA1	ENSG00000129514.9	ENST00000250448.5	FOXA1-201	MANE_Select	AGAGGCAGCCCGCTCACTTCCCGCGGAGGCGCTCCCCGGCGCCGCGCTCCGCGGCAGCCGCCTGCCCCCGGCGCTGCCCCCGCCCGCCGCGCCGCCGCCGCCGCCGCGCACGCCGCGCCCCGCAGCTCTGGGCTTCCTCTTCGCCCGGGTGGCGTTGGGCCCGCGCGGGCGCTCGGGTGACTGCAGCTGCTCAGCTCCCCTCCCCCGCCCCGCGCCGCGCGGCCGCCCGTCGCTTCGCACAGGGCTGGATGGTTGTATTGGGCAGGGTGGCTCCAGG	277	0.808664	0.350181	0.411552	0.8	0.42	0.64	0.54	5	2	0	7.22022	0	0.8	2	0.00746269	0	0	0	0	9	1	1.24	0.0118577	0	1	0	1	3.61011	0	1	0	0	Not TE-regulated	Not polysome-regulated	FALSE	-142.2	-51.3357	-46.9	-43.5	-48.4	-45.76	2.59971	2.54197	-0.0625583	0.67436
-0.0137831	0.923617	-0.173644	0.05921	Other genes	SNX6	ENSG00000129515.22	ENST00000362031.10	SNX6-201	MANE_Select	GCGCCTGCGCCGGCCCTCGCCTCGGAGCAGCC	32	0.84375	0.34375	0.40625	0.84375	0.40625	0.84375	0.40625	4	0	0	0	0	0.6	0	0	0	0	0	0	0	0	-0.32	0	0	0	0	0	0	0	0	0	0	Not TE-regulated	Not polysome-regulated	FALSE	-11.1	-34.6875	-11.1	-11.1	-11.1	-11.1	6.02066	6.91109	-0.178306	0.0677558
-0.0273846	0.821395	-0.161414	0.0906539	Other genes	EAPP	ENSG00000129518.12	ENST00000250454.8	EAPP-201	MANE_Select	AGGGACTGGACTTGCAGTGTAAACAGAGACGCTGCAAATTGCTTGTGGACGGTGTAGGCCGCTGCAGGCCACC	73	0.575342	0.342466	0.575342	0.5	0.6	0.62	0.54	5	2	0	27.3973	0	0.8	5	0.078125	0	0	0	0	0	0	0.52	0	0	0	0	0	0	0	0	0	0	Not TE-regulated	Not polysome-regulated	FALSE	-28.8	-39.4521	-28.8	-28.8	-28.8	-28.8	5.04054	6.00481	-0.181128	0.049883
-0.341177	0.322645	-0.188447	0.401071	Other genes	EGLN3	ENSG00000129521.17	ENST00000250457.9	EGLN3-201	MANE_Select	CTGGCCGCAGTCGCGGCAGTGGTGGCTTCCCATCCCCAAAAGGCGCCCTCCGACTCCTTGCGCCGCACTGCTCGCCGGGCCAGTCCGGAAACGGGTCGTGGAGCTCCGCACCACTCCCGCTGGTTCCCGAAGGCAGATCCCTTCTCCCGAGAGTTGCGAGAAACTTTCCCTTGTCCCCGACGCTGCAGCGGCTCGGGTACCGTGGCAGCCGCAGGTTTCTGAACCCCGGGCCACGCTCCCCGCGCCTCGGCTTCGCGCTCGTGTAGATCGTTCCCTCTCTGGTTGCACGCTGGGGATCCCGGACCTCGATTCTGCGGGCGAG	322	0.680124	0.301242	0.428571	0.7	0.44	0.68	0.44	6	6	0	18.6335	0	0.8	4	0.0127796	0	0	0	0	2	0	0.72	0	0	0	0	0	0	0	0	2	0	Not TE-regulated	Not polysome-regulated	FALSE	-129.3	-40.1553	-37.4	-33	-37.4	-33.3	-0.149517	0.193067	-0.185822	0.473691
0.162357	0.100499	0.975145	2.44946e-06	Translation up	MIS18BP1	ENSG00000129534.16	ENST00000310806.9	MIS18BP1-201	MANE_Select	GTGTGTTAGAGAACGTCGCGGAGGAGGTAAGCGTCGCTTGGCGCCTGGCCGCCGCGGGCAGGATACACCGTGGGCCTGAGGCGCGAGCCCGGCGGCGTGCGGCCCTCTCTCCGCGCGGAGCCGAGCCGGAACTGCGGCAGTCTCTCCCTGCCAGGCTCTTCATCCAAGGTTTCTGTGGATCCCTTCTGAAGTTCTATCTGAAAATTGCGCTTAAGTGAATTTTCTGTTAGAAGAACTTGGTTGCTACTTTCTTGTCAAG	259	0.590734	0.316602	0.482625	0.64	0.58	0.34	0.44	8	4	2	15.444	7.72201	0.9	12	0.048	0	0	0	0	1	0	0.64	0	0	0	0	0	0	0	0	0	0	Translation up	Polysome up	FALSE	-98.3	-37.9537	-42.3	-20.2	-44.8	-31.16	6.377	5.82752	1.08158	2.67784e-05
-0.256554	0.381331	-0.00658373	0.982236	Other genes	NRL	ENSG00000129535.15	ENST00000561028.6	NRL-206	MANE_Select	AACCGCCCCACGCGAGACCACCCACCAGCCAGGAGCGGTCGCAGGACCCGCAGCGGCGCGAGGCCTTGTTTACACCGACTGCCGCCACTGCGTTGGCCAACCGCTCCTCCGTCACGCGCTTCGCTCGTCACGCATCTCGCGGCTTCCTGGCCGGCGGGCTGCAAACGTCACACGACGGCCCCGCCCCCTTGGCCAGCCAACTGGACAGCGGAGCACGATGATTGATAGGTGCACTCCTCCCAGCCCAGCTCCAGA	255	0.686275	0.27451	0.45098	0.74	0.52	0.6	0.5	5	1	0	3.92157	0	0.8	2	0.00813008	0	0	0	0	1	0	0.44	0	0	0	0	1	3.92157	0	1	0	0	Not TE-regulated	Not polysome-regulated	FALSE	-95.4	-37.4118	-34	-31	-38.5	-32.58	-0.188794	-0.466985	0.0294553	0.942534
0.0946566	0.535978	0.0493439	0.74317	Other genes	NEDD8	ENSG00000129559.15	ENST00000250495.10	NEDD8-201	MANE_Select	AGAAGTGGCCCTTGCAGGCAAGAGTGCTGGAGGGCGGCAGCGGCGACCGGAGCGGTAGGAGCAGCAATTTATCCGTGTGCAGCCCCAAACTGGAAAGAAG	100	0.61	0.38	0.64	0.7	0.66	0.52	0.62	9	5	1	50	10	0.9	21	0.230769	0	0	0	0	5	0	0.84	0	0	0	0	0	0	0	0	0	0	Not TE-regulated	Not polysome-regulated	FALSE	-29.2	-29.2	-29.2	-29.2	-29.2	-29.2	4.57226	4.60784	0.0115937	0.950405
0.00172469	0.990659	-0.112158	0.154684	Other genes	DAD1	ENSG00000129562.13	ENST00000250498.9	DAD1-201	MANE_Select	ACATCCGGTGTGGTCGACGGGTCCTCCAAGAGTTTGGGGCGCGGACCGGAGTACCTTGCGTGCAGTT	67	0.626866	0.373134	0.522388	0.66	0.56	0.64	0.52	5	1	0	14.9254	0	0.8	1	0.0172414	0	0	0	0	0	0	0.88	0	0	0	0	0	0	0	0	0	0	Not TE-regulated	Not polysome-regulated	FALSE	-19.6	-29.2537	-19.6	-19.6	-19.6	-19.6	5.93079	6.57209	-0.113036	0.145435
0.0679722	0.401725	0.688337	7.8829e-05	Other genes	TEP1	ENSG00000129566.15	ENST00000262715.10	TEP1-201	MANE_Select	AGATCCGCATCCGGCTCCTCCCCCGGCTGCCACCCTTCCCACCGGCAGAATCCAGAGCGAAGTTTCTGCTTCCTGCTGCGGGAATCGGACGCCCCAGGCATATACAAGCTGAGTTTCAGCC	121	0.619835	0.239669	0.429752	0.7	0.36	0.6	0.5	5	1	0	8.26446	0	0.8	3	0.0267857	0	0	0	0	0	0	0.32	0	0	0	0	0	0	0	0	0	0	Not TE-regulated	Polysome up	FALSE	-37.7	-31.157	-32.6	-30.8	-32.6	-31.7	4.45505	3.14559	0.766543	9.24615e-05
-0.0778704	0.657831	-0.0812687	0.629888	Other genes	CDO1	ENSG00000129596.7	ENST00000250535.5	CDO1-201	MANE_Select	ACAGATCTGAACCTGATTTGTGTGTGCACCGCGTCTCCAGCGATCCCGGATCCACTGCGCTGCCAGGGGCCTGGGGGTGGGTCTCTTGCTGTCTCTGCGACGACATCCTTACGTTTCGGCACTCTAATGCTGGGTTTGTGCGTGTGTGTCTGCTTAGCGGTCTAGCGGGCTGTTAGGCTCCCTCGCCCCCAGCTCCTTGGCTCGCTCAGCTCCTCCACCGCAGCCCAGCAGTGAGACGCGCGCGCAGCCAGCTCCCCACGAG	262	0.633588	0.293893	0.423664	0.56	0.46	0.74	0.48	5	2	0	7.63359	0	0.8	3	0.0118577	0	0	0	0	3	0	1.56	0.0588235	0.0168067	1	1	1	3.81679	1	0	0	0	Not TE-regulated	Not polysome-regulated	FALSE	-105.7	-40.3435	-35.6	-33.7	-35.6	-33.28	1.96194	2.44757	-0.03502	0.852859
-0.0322734	0.691388	-0.174363	0.0166337	Other genes	REEP5	ENSG00000129625.15	ENST00000379638.9	REEP5-202	MANE_Select	ACTAGGAACAGCCCCGAGCGGCGAGACGGTCCCCGCC	37	0.72973	0.324324	0.540541	0.72973	0.540541	0.72973	0.540541	5	1	0	27.027	0	0.8	3	0.107143	0	0	0	0	0	0	-0.12	0	0	0	0	0	0	0	0	0	0	Not TE-regulated	Not polysome-regulated	FALSE	-7.8	-21.0811	-7.8	-7.8	-7.8	-7.8	6.64098	7.11797	-0.191455	0.0158792
-0.0359145	0.688959	-0.0674284	0.351615	Other genes	ITFG1	ENSG00000129636.15	ENST00000320640.11	ITFG1-201	MANE_Select	GGGGGCTGAGGGGCTGCC	18	0.833333	0.611111	0.666667	0.833333	0.666667	0.833333	0.666667	6	2	0	111.111	0	0.8	4	0.444444	0	0	0	0	0	0	1.77778	1	1	1	1	0	0	0	0	0	0	Not TE-regulated	Not polysome-regulated	FALSE	-7.8	-43.3333	-7.8	-7.8	-7.8	-7.8	6.08734	6.35122	-0.0547138	0.502548
0.175367	0.655733	0.780683	0.0409984	Other genes	QRICH2	ENSG00000129646.17	ENST00000680821.2	QRICH2-206	MANE_Select	AAACGTCCGCCGGCGCGGGGACTGGGAGTCCAGGGCTCCAGCTCGGGGACCCGAGGCCAGCGACAGACAGCGGAGGGGTGGCCATCGCGGACCCCGCCGGGGAGCGGAGGCGCAGATTCCCTGGAGGCAGGAGCTCTGTCCAGTGACTCGGCCGGACCCGGGGCAGGGGCGCCCCGAGGACCTCGCAGGGCCCCCGAAAGGCCCCAAGGCGCGGCGTGCAGTGAGCGGGAAGTGGTTGGCCGGCGCCCCGCGGCGGCGCACAGCTCCTGACAGCCACG	278	0.755396	0.413669	0.57554	0.74	0.58	0.76	0.52	7	12	1	43.1655	3.59712	0.9	37	0.137546	0	0	0	0	5	0	1.28	0.011811	0	1	0	0	0	0	0	0	0	Not TE-regulated	Polysome up	FALSE	-146.4	-52.6619	-45.6	-42.7	-49.7	-43.68	0.00179676	-0.740669	0.82106	0.0508701
-0.0224344	0.829388	-0.090727	0.20926	Other genes	SEC14L1	ENSG00000129657.18	ENST00000436233.9	SEC14L1-204	MANE_Select	CCCGCCTCCCCGGCCCCCTCCCCGGAACCGGCGGTCGAGCTACGGTCGCGGAGCAGTGGAACCGAGACTGCCCCGCGGAGCCGCCGGTATGAGCGCCCCTCGCCACCCCGTGTCCCAGGCCCGGCCTTTCTGACAAGAGCTAGACTTCGGGCTCCTTGAGGATATTCAGTTTTGTATGTTTGAATATCCTCTCACCATGTTCAGCATAAAGTACCATTCTTAATGATTATCCTCAACAAGACAGGTGTGAGAGGGTTGCTGTTGTATTGCAATC	274	0.576642	0.259124	0.452555	0.82	0.38	0.44	0.54	7	3	1	10.9489	3.64964	0.8	14	0.0528302	0	0	0	0	0	0	0.72	0	0	0	0	4	14.5985	3	1	3	0	Not TE-regulated	Not polysome-regulated	FALSE	-96.5	-35.219	-42.8	-22.1	-42.8	-28.1	6.82321	6.75809	-0.0876879	0.2792
0.298742	0.0149719	0.599295	0.000283665	Translation up	RHBDF2	ENSG00000129667.15	ENST00000675367.1	RHBDF2-220	MANE_Select	GAGGAGCCACCGCCCAGCCGCTCGCAGGCGCCGCACGGAGTTGCGTCCCGGGGACTTGGGGCCGCAGGGAGCTGTGAGTACCCAGGAAGCTGCACCGTGTGGCCTGGAGCTGTCTATCTGTCCTTCCAGCCACCTGTCTGTCCAGCCACCCTTCCACAGACTGAGGCTTGACACCGGAGCATCTGTACAGAGCAAGGAGAAGACAAGAACATGCTCTAAAGCCCTTCACAGCAAGACCCAGGAAGCCGCGGGCAAACTCAGACTCGAAGCCCTCCCGCCTCCTGCCCACA	290	0.631034	0.282759	0.503448	0.78	0.5	0.68	0.46	10	7	1	24.1379	3.44828	1	16	0.0569395	0	0	0	0	0	0	1.48	0.018797	0	1	0	1	3.44828	1	0	0	0	Translation up	Polysome up	FALSE	-96.8	-33.3793	-41	-18.5	-41	-27.48	3.16473	2.76811	0.66408	0.012284
0.0963983	0.578577	-0.00336465	0.979027	Other genes	ARHGEF6	ENSG00000129675.18	ENST00000250617.7	ARHGEF6-201	MANE_Select	AGTCCTTGCAGCTGCCCCAGAGTGCTGTTTGGAGTGTACCGTCCTCAGTA	50	0.56	0.28	0.44	0.56	0.44	0.56	0.44	4	0	0	0	0	0.6	0	0	0	0	0	0	0	0	0.16	0	0	0	0	0	0	0	0	0	0	Not TE-regulated	Not polysome-regulated	FALSE	-11.2	-22.4	-11.2	-11.2	-11.2	-11.2	3.61294	3.8766	-0.0508506	0.692358
-0.0967044	0.14138	-0.0366681	0.792138	Other genes	MAP7D3	ENSG00000129680.18	ENST00000316077.14	MAP7D3-201	MANE_Select	AATGTATGCGGAGAGCCACCACCGCCTCCGGTCCCGACTCCG	42	0.666667	0.261905	0.452381	0.666667	0.452381	0.666667	0.452381	6	1	0	23.8095	0	0.8	1	0.030303	0	0	0	0	0	0	-0.24	0	0	0	0	2	47.619	0	2	0	0	Not TE-regulated	Not polysome-regulated	FALSE	-9.6	-22.8571	-9.6	-9.6	-9.6	-9.6	6.08893	6.18558	-0.281122	0.0158948
-0.160499	0.488635	-0.182567	0.257047	Other genes	FGF13	ENSG00000129682.18	ENST00000315930.11	FGF13-202	MANE_Select	GTCGCGCTGTTCCGGAGGGTGCCTGCGGCGGCTGAATTCCTGTGCTGCGACTGTGCCGCGCCCAGAGCAGCAGCAACAGCGAAGATGCGAGGCCATTACCTGTTTGATCCCTGTCGGAAACCTGGCACGGGCCAACTTTTCCCGATTATCACGCCAAGAAGTTGCAAGGACTAGTCGAAGACTCGGAGGGGCCAGGGCGAGGGCGCGCTCCCCCGCGCGCTGCCTCGTCCCTCCTCCGTCCGGCCGCCCGAGCTCCCGGCCTCTCTCCCGCCCGCGCTCACTCCCTCCGCCCGCCTCCCTCCTCTGGCCCCCATCAGAAGGGCAACAGGGCGAGGGGGTCCGGCGAAATTCGGACCGGAGCAGCTGGACATGCACGGTGTCCGCCGGGCGCAGGGGCCGACCACACGCAGTCGCGCAGTTCAGCATCCGCGTGCCAGTCTCGCCCGCGATCCCGGGCCCGGGGCTGTGGCGTCGACTCCGACCCAGGCAGCCAGCAGCCCGCGCGGGAGCCGGACCGCCGCCGGAGGAGCTCGGACGGCATGCTGAGCCCCCTCCTTGGCTGAAGCCCGAGTGCGGAGAAGCCCGGGCAAACGCAGGCTAAGGAGACCAAAGCGGCGAAGTCGCGAGACAGCGGACAAGCAGCGGAGGAGAAGGAGGAGGAGGCGAACCCAGAGAGGGGCAGCAAAAGAAGCGGTGGTGGTGGGCGTCGTGGCC	714	0.694678	0.35014	0.529412	0.68	0.48	0.66	0.7	20	18	9	25.2101	12.605	1	96	0.13617	0	0	0	0	12	0	1.44	0.0275362	0	1	0	3	4.20168	3	0	0	0	Not TE-regulated	Not polysome-regulated	FALSE			-36.3	-21.5	-49.4	-35.2643	4.40369	4.3031	-0.126021	0.456883
-0.0213635	0.86608	-0.161226	0.0844641	Other genes	ASH2L	ENSG00000129691.18	ENST00000343823.11	ASH2L-201	MANE_Select	GAGAAGTCCAGGGGTGGCCGTG	22	0.681818	0.5	0.681818	0.681818	0.681818	0.681818	0.681818	6	2	0	90.9091	0	0.7	0	0	0	0	0	0	0	0	0.772727	0	0	0	0	0	0	0	0	0	0	Not TE-regulated	Not polysome-regulated	FALSE	-3.7	-16.8182	-3.7	-3.7	-3.7	-3.7	5.91479	6.17961	-0.160177	0.1199
0.0618638	0.655269	0.165068	0.249962	Other genes	TTI2	ENSG00000129696.15	ENST00000431156.7	TTI2-202	MANE_Select	AATATGAGCTAGGTCCGGATCCTGTTAGACACCGGCGGGCGCGAGCCGTTGCAGTTCTCTTTGGGTGATCGCTCCTTCCCTCTTCAACGGATCCCTCCCCGCCTCCATCCTCGTTCTGTGGGAGAGACCAGCCTTCTGGTGCTGCAGTCAGGA	153	0.594771	0.27451	0.424837	0.6	0.54	0.58	0.46	8	1	1	6.53595	6.53595	0.9	6	0.0416667	0	0	0	0	0	0	0.4	0	0	0	0	1	6.53595	1	0	0	0	Not TE-regulated	Not polysome-regulated	FALSE	-45	-29.4118	-27.3	-20.5	-27.3	-24.2	4.12921	3.93734	0.156532	0.330829
-0.0291304	0.897439	-0.0175382	0.904766	Other genes	CDKN1C	ENSG00000129757.17	ENST00000440480.8	CDKN1C-204	MANE_Select	CCACAGGCCAAGTGCGCTGTGCTCGAGGGGTGCCGGCCAGGCCTGAGCGAGCGAGCTAGCCAGCAGGCATCGAGGGGGCGCGGCTGCCGTCCGGACGAGACAGGCGAACCCGACGCAGAAGAGTCCACCACCGGACAGCCAGCACATCCACG	152	0.703947	0.361842	0.578947	0.72	0.56	0.66	0.56	7	3	2	19.7368	13.1579	0.8	17	0.118881	0	0	0	0	1	0	1.04	0	0	0	0	0	0	0	0	2	0	Not TE-regulated	Not polysome-regulated	FALSE	-57.3	-37.6974	-42.9	-31.6	-42.9	-35.8333	3.1679	3.31442	-0.0126472	0.941461
0.107202	0.15726	-0.0680547	0.333509	Other genes	SGO1	ENSG00000129810.17	ENST00000412997.6	SGO1-203	MANE_Select	GAATGTGGCGGCGGTAGTTCCAGGCGACGGCGGACGGTGGTACGGTCCTGGAGGGCCCAGTGCGCGGGGCTAGCCGTGGCTGGAGAGCTTCGAAGAGCCTTGAAATGTGAGGAGGAGGAAGATAGCTGTTGCAGAAGTAGTGGCCAAGGTATCGTTCTGGACGCGCCTGCGGCAGGAGGGTCGCCGCGTCCACTTCCGCCAGCCCCACCTCCCCCCGGCCTTCCTGGAGTCCCTGAAAGAGGAAGAAGTAGGTTTTAAGGCAAAAG	266	0.62406	0.37218	0.575188	0.68	0.6	0.48	0.64	14	8	3	30.0752	11.2782	1	39	0.151751	0	0	0	0	5	0	0.88	0	0	0	0	2	7.5188	2	0	0	0	Not TE-regulated	Not polysome-regulated	FALSE	-98.8	-37.1429	-42.4	-29.6	-42.4	-33.26	6.14127	6.42142	-0.154523	0.0516314
-0.307008	0.0520602	-0.158122	0.0823584	Other genes	KLF16	ENSG00000129911.10	ENST00000250916.6	KLF16-201	MANE_Select	ACTCGAGCAGCCGCCGCCGGCCGGACGGACGCCGCTCCCGCCGCCTCCGCTCCGCCCGCCGCGCCGCGCGCCCTTGCTCGGC	82	0.853659	0.317073	0.378049	0.84	0.42	0.88	0.28	3	0	0	0	0	0.7	0	0	0	0	0	0	0	0	-0.04	0	0	0	0	0	0	0	0	0	0	Not TE-regulated	Not polysome-regulated	FALSE	-42.9	-52.3171	-42.9	-42.9	-42.9	-42.9	4.29563	4.7477	-0.155114	0.242965
-0.113362	0.478741	0.196554	0.0581265	Other genes	PGAP6	ENSG00000129925.13	ENST00000431232.7	PGAP6-204	MANE_Select	AGTGCCCGGGGCGACGGCGGCGGGGACCGGCCGGGCCATGGGCGCCGGGGGCAGAGGCGGAGGCGGCAGAGGCGGAGGCGGCAGAGGCTGCCCGGGCGGCGGCGGGGGCCGGCGGCGCGGGACGCGGGCCGGGTAGCGCCGGGCCGAGCGCGGAGCC	157	0.872611	0.566879	0.66879	0.88	0.64	0.9	0.62	5	8	0	50.9554	0	0.9	37	0.25	0	0	0	0	38	3	1.56	0.278195	0.0075188	1	1	1	6.36943	1	0	0	0	Not TE-regulated	Not polysome-regulated	FALSE	-87.3	-55.6051	-48.2	-52.2	-52.2	-50.3	4.73301	4.20806	0.195293	0.101094
-0.306108	0.0384016	-0.0261792	0.855526	Other genes	DOHH	ENSG00000129932.12	ENST00000427575.6	DOHH-201	MANE_Select	GAGAAAATGGCGGCCCCCAGACCGCACTGCGGGCGTCGCGGCAGGTGAAGCGGTGGTGGCAGAGGCGCCTGCGGTTACTGGCCGGGCCGACGGGTCCTGAGTCTCCAGAGCTCGGTTCTTACATCCCCGCGTCCCCAGGTTTAGCCTGAGCAGGGTTGTGGAAGGCCGGGACCCATTGACAGCACG	186	0.672043	0.370968	0.537634	0.7	0.62	0.6	0.6	7	3	1	16.129	5.37634	0.9	15	0.0847458	0	0	0	0	11	0	0.96	0	0	0	0	1	5.37634	1	0	0	0	Not TE-regulated	Not polysome-regulated	FALSE	-80.7	-43.3871	-43.5	-39.8	-43.5	-39.4667	2.07382	2.56804	-0.0224971	0.930776
-0.064987	0.471769	-0.050978	0.769434	Other genes	MAU2	ENSG00000129933.23	ENST00000262815.13	MAU2-201	MANE_Select	GTGGCGGCGGCTTGTTGTTGTGGAGGCCAAA	31	0.612903	0.451613	0.580645	0.612903	0.580645	0.612903	0.580645	5	1	0	32.2581	0	0.8	1	0.0454545	0	0	0	0	0	0	0.8	0	0	0	0	0	0	0	0	0	0	Not TE-regulated	Not polysome-regulated	FALSE	-9.9	-31.9355	-9.9	-9.9	-9.9	-9.9	6.20336	5.66003	0.101522	0.344857
-0.121727	0.301442	0.202573	0.102677	Other genes	ABHD17A	ENSG00000129968.19	ENST00000292577.12	ABHD17A-202	MANE_Select	GAGGCTCACTTCCGTCCGTGGGGGGAGCTGCGGCGGTGGCGGTGCAGGAGGCCGGGCAGGGGTGCGGAGGGACCGACGGACGCACGGGCGGGCGGCCGGGAGCCATGGAGCGCGGCCCTGGGGCCCGGGGGCGCGGGCCGGGGTGGGCTTCCCACGGCACGACATGGAGACCTGTGGTTGCGAGGCTCCCTGGGGCTCGGCTTGGACCGCGATGGGGCTGGGCCCTGGCCTCCTAACGGGGCTGCTGTCTGGGGCGGTAGCTGGGGGGGCGCTCTCCCCCCTGCCCGCGACTCGGAGCACCCCCACCCCTCCCCTGCCGGGCCAGGCCGGGCGGCGTTGTTGGCGGGGGCCCCGGTGGAGGCCCGGCCTGGGCGGCGCCCGCC	383	0.793734	0.456919	0.54047	0.74	0.6	0.86	0.52	8	10	3	26.1097	7.8329	0.9	30	0.0802139	0	0	0	0	55	5	1.88	0.18663	0.0724234	1	1	3	7.8329	1	2	0	0	Not TE-regulated	Not polysome-regulated	FALSE	-223.3	-58.3029	-42.3	-49.9	-52.6	-47.7286	3.46721	3.01734	0.199966	0.188251
0.0294133	0.94834	0.132557	0.674957	Other genes	SYT5	ENSG00000129990.17	ENST00000354308.8	SYT5-201	MANE_Select	ACACGGGCACACACGCGCGCACGGGATCCTGCTCCGCTCCGCGGCTCCCCCGCCCCGGAGAGCTCCGCGATCAGCACCCGGGACAGCGCCACCGCCCACGTGCAGGGGGTGGGGTCCGGGCGGGGCTGGCGCCTCGGCGTCTCCCGGGAGTGTCCCGTCCAGCCGCCGAGCAGGGTGCTTGAGTGTCTCTGCAGAAAAGACTCCAGGACCCCGCCACC	218	0.743119	0.344037	0.486239	0.76	0.42	0.6	0.52	8	4	1	18.3486	4.58716	0.9	11	0.0526316	0	0	0	0	9	3	2.36	0.0927835	0.0618557	1	1	0	0	0	0	0	0	Not TE-regulated	Not polysome-regulated	FALSE	-99.6	-45.6881	-37.6	-47.7	-55.2	-46.45	0.974765	0.199193	0.149343	0.613056
-0.145093	0.322033	-0.165286	0.0232403	Other genes	GAMT	ENSG00000130005.15	ENST00000252288.8	GAMT-201	MANE_Select	AAGCCCCTGCAGGGAGCGGGCCCGGGCGGCGCGCGATCGAGGTCGGGTCGCCGTCCAGCCTGCAGC	66	0.787879	0.424242	0.545455	0.8	0.6	0.82	0.52	6	1	0	15.1515	0	0.9	4	0.0701754	0	0	0	0	2	0	0.96	0	0	0	0	0	0	0	0	0	0	Not TE-regulated	Not polysome-regulated	FALSE	-37.7	-57.1212	-37.7	-37.7	-37.7	-37.7	4.0071	4.33999	-0.171592	0.0446485
-0.0908571	0.584958	-0.160058	0.107973	Other genes	ERMARD	ENSG00000130023.18	ENST00000366773.8	ERMARD-203	MANE_Select	GTCATTCACGCGCGCCGCAGCGGGGCACCGGAAGTT	36	0.694444	0.361111	0.527778	0.694444	0.527778	0.694444	0.527778	5	1	0	27.7778	0	0.7	0	0	0	0	0	0	0	0	0.52	0	0	0	0	0	0	0	0	0	0	Not TE-regulated	Not polysome-regulated	FALSE	-9.1	-25.2778	-9.1	-9.1	-9.1	-9.1	3.22122	2.99601	-0.125611	0.215135
-0.0331051	0.748496	-0.168985	0.0428422	Other genes	PHF10	ENSG00000130024.17	ENST00000339209.9	PHF10-201	MANE_Select	GAGTACAACGCCGGGCCGTGGGGAGCCAGGCGGCGGCGGGGCTGAGGCGGCCGCGGGGCTGAGGGGAGCGGCGGGGCTGAGGCGAGCGGCGGGGCTGAGGCGAGCGGCGGGGCTGAGGCGGCCGCGGGGCTGAGGCGAGCGAGCGGCGGGGCTGAGGCGAGCGAGTGGCGGGGCTGAAGGGAGTCGCGGCGGCGCTGAGGCCAGCGGCGGAGCTGTGGGGGGCAACGGTGCTGAGGCGGTGGCCGCGGCCGGGCGGGTTGGGCTGACGTGAGAAGCGCCGCCGCCGCTGGGCCTCCTCCATTCCGGCCCGCAGCCCCGCGCCCTCCCAGCCTTTGGCGCCCTCCCGCGCGGGCGGCGCGCTGGCGACGGCCATGGCGGTGGCGGCGGCGCTGGCGGGCCGCGGGGCGCGCGGCGGCAGGGGCCGGCCCCCGGGCGGGCGGGCGGAGGGGGCGGGGCCGGGGCGGCGGGGGGCCCGCGCGGCGGCGGCGGCGGCGGCGGCGGCAGCGGCGGCGGCGGCCGGGACAAGGCGGAGGCGACGGCGGCGGCGGCGGCGCGGGGCGCTCGGGCTG	569	0.852373	0.543058	0.623902	0.8	0.68	0.86	0.68	8	9	3	15.8172	5.27241	0.9	96	0.171429	0	0	8	8	121	6	2.76	0.313761	0.0917431	1	1	1	1.75747	0	1	0	0	Not TE-regulated	Not polysome-regulated	FALSE			-43.6	-57	-65.6	-52.0727	6.1261	6.28257	-0.148842	0.0733629
-0.071576	0.438581	-0.080871	0.426554	Other genes	CRACR2A	ENSG00000130038.12	ENST00000440314.7	CRACR2A-203	MANE_Select	GGAGCGGAAAGAGTCGGGCGGAGCAGGCGGCTGCTTGACAGCTGAGAGCCGAGCGGGCGGCGCGGGCAGGTCCACGGGAAGCCTACACGCCCAAGGTCATGCCCTGACCACAGCTGCCCTTCAGGAGGCTGGCACGGAGCCACCTGGGGCCATTGGGCTGTTTGTCAAGGGTGGGGCAGCAGCAACTTGCCACTCTTCCTCCATGAGCCCAGCCAGAGCCTCCACTGGGCACTTAGCACAAGAAAAACCCTGCAGGAGCCGGATCCAGAGCGCTGGGATTCAGCAGGAGTGCCAGGAGAATTCAACACAGGTGTGCTGCCTCCTCTCCTGCCAGGTGTGTGGCTGCACAGGAGTCTTGCTGATGGTGGAATTCAAGTCACCAGTGGCCAAAGTACCCTCCAGGTGTGAAGAGTTGCAGGTCCTCCGAGGAGCCGGGAGCTGCAAGGTTCTGAAAAAGACTTCAAGAAACTGACTAATCGCG	481	0.607069	0.328482	0.555094	0.68	0.68	0.48	0.6	8	15	4	31.185	8.31601	0.9	44	0.0932203	0	0	0	0	6	0	1.36	0.0109409	0	1	0	3	6.23701	3	0	0	0	Not TE-regulated	Not polysome-regulated	FALSE	-183.7	-38.1913	-34.5	-22.2	-42.9	-32.1667	5.10118	5.23867	-0.0802961	0.488989
-0.110568	0.549409	0.103241	0.48447	Other genes	STARD8	ENSG00000130052.15	ENST00000374599.8	STARD8-203	MANE_Select	GGTGGCCTTCCAGGAGGCGGGAGGCGCCCGCTGTCGAGGCAGCTGAGCCCCGGCAACCGCTGCTCTCCGCCTCTCCCCTCGCGGGGCCGGCTCATGGAGCGCAGGGACCGGGCTGGCTCTCGCCGAGCCCCGGGCCTCTTTTAGCCTCGTCCCCAGAGAGGGAGGAGCCGGTGCCCGGCACAGCCCCGCCGGCCCTAGAAGCTCCCCACGCGCCACC	217	0.75576	0.345622	0.465438	0.76	0.56	0.8	0.4	13	5	1	23.0415	4.60829	1	21	0.100962	0	0	0	0	10	0	1.08	0	0	0	0	1	4.60829	1	0	0	0	Not TE-regulated	Not polysome-regulated	FALSE	-112	-51.6129	-47.5	-34.9	-49.3	-44.425	2.22187	1.77715	0.0414136	0.794784
0.205517	0.373075	0.307817	0.129843	Other genes	SAT1	ENSG00000130066.18	ENST00000379270.5	SAT1-204	MANE_Select	GCGCAGCTCTTAGTCGCGGGCCGACTGGTGTTTATCCGTCACTCGCCGAGGTTCCTTGGGTCATGGTGCCAGCCTGACTGAGAAGAGGACGCTCCCGGGAGACGAATGAGGAACCACCTCCTCCTACTGTTCAAGTACAGGGGCCTGGTCCGCAAAGGGAAGAAAAGCAAAAGACGAAA	179	0.575419	0.307263	0.553073	0.64	0.44	0.48	0.72	14	6	2	33.5196	11.1732	1	40	0.235294	0	0	0	0	0	0	0.88	0	0	0	0	2	11.1732	1	1	0	0	Not TE-regulated	Not polysome-regulated	FALSE	-57.6	-32.1788	-30.8	-21.9	-30.8	-27.4	4.34634	3.93792	0.139103	0.434347
-0.0770503	0.421108	0.222995	0.00767364	Other genes	GNL3L	ENSG00000130119.19	ENST00000360845.3	GNL3L-202	MANE_Select	AGTCGGAGCCTAGCTGCGCGAGAGTTTCTGCTCGCTCAACCGAGTTGTCGTGTTGCCCTCGCTTCTCAGATCCCCGCCGGAAGTGTAAGTAAGAAACTTCTCTCCTCTTTTCTCACAATGTGCGCTCACCTAGACGGCCGGGCAGTTAGGATCGTCTATTGGATGTGAAACCAGAGATGCCCGCCAACCTGGAATAGAGAGGAAGAGAGCAAGCAGATTTGAACCTATCTGCTTTCAAGCTGGTCATC	248	0.524194	0.258065	0.487903	0.6	0.48	0.46	0.56	14	5	1	20.1613	4.03226	1	28	0.117155	0	0	0	0	0	0	0.64	0	0	0	0	3	12.0968	3	0	0	0	Not TE-regulated	Not polysome-regulated	FALSE	-72.3	-29.1532	-23.8	-23.1	-23.8	-22.475	7.56778	7.18097	0.242733	0.0106918
0.0379922	0.776592	0.0909097	0.198743	Other genes	SH3BP4	ENSG00000130147.18	ENST00000392011.7	SH3BP4-202	MANE_Select	AGCGCGCCCGGCACTCTCGGCGGTCCGGGCCCCTCGCCACTACCGCCGCCGCCGCCGCCGTGAGTCCCGCGGAGCCGCGCGCGCCCCCGGCTGGGCCGAGCCGCTGGCCGACGAGCGGAGCCTCAGGAGCCGGCGGGGACGCCATGCGAGCCAGCGTCTCCCTTCTCTCCTGGACAGAAGGCCGTGTCCTGGGACTTCTCTGATGGCGAGAGGCTGCGGCTGTACCAGGAAGAAACATATTGCCGAGTGGATGCCGCCGCGCAGCGTGTTTGCTTGAGGCAGAAGCTTCAGCATCTGCTGGGATAACTGGAGGAAGAAATATGAAGCCTTAGCGGCTTTACCCGGGAAGCGAGTTTCGAG	360	0.675	0.347222	0.513889	0.82	0.38	0.5	0.62	11	8	2	22.2222	5.55556	1	36	0.102564	0	0	0	0	2	0	0.8	0	0	0	0	4	11.1111	4	0	0	0	Not TE-regulated	Not polysome-regulated	FALSE	-163.4	-45.3889	-49.1	-27.8	-50.4	-38.8143	5.69541	5.49893	0.0924226	0.246801
0.0131169	0.912817	0.110555	0.54622	Other genes	MOSPD2	ENSG00000130150.14	ENST00000380492.8	MOSPD2-201	MANE_Select	ACCCTTCTCTGTCTACCTCTGGGCGGGACTGCCGGGTGATGAGATACTCGGTCGGCGACGGTAGAACGGGCGACGGCGACAACCGCAATCACATCCACGACGGTGATC	108	0.62037	0.314815	0.518519	0.6	0.44	0.62	0.58	4	0	0	0	0	0.8	7	0.0707071	0	0	0	0	2	0	1	0	0	0	0	1	9.25926	0	1	0	0	Not TE-regulated	Not polysome-regulated	FALSE	-32.8	-30.3704	-30.2	-30.1	-30.2	-30.15	5.02831	5.18863	0.128955	0.453134
-0.236926	0.0235563	0.0367415	0.781502	Other genes	DOCK6	ENSG00000130158.15	ENST00000294618.12	DOCK6-201	MANE_Select	GCCCCGCCCCGGCTGCCCAGAACCGGGAGGCGGCGGCGGCGGCGGGGCCGGGGCCCGGGGCGGCGGCGGCGGGACGCGAGGACC	84	0.904762	0.52381	0.607143	0.9	0.56	0.94	0.68	6	2	0	23.8095	0	0.8	14	0.186667	0	0	3	3	18	0	1.72	0.566667	0.283333	1	1	0	0	0	0	0	0	Not TE-regulated	Not polysome-regulated	FALSE	-49.7	-59.1667	-49.7	-49.7	-49.7	-49.7	3.84958	3.20676	0.00887611	0.966525
-0.188937	0.0530378	-0.134886	0.0866239	Other genes	ECSIT	ENSG00000130159.17	ENST00000270517.12	ECSIT-202	MANE_Select	CTCTGGGCCAATATGGCAGCGCCCAGCAACAAGACAGAGCTGGCCTGGAGTCCGCGGCTGGCCGCGTGAGTAGGTGATTGTCTGACAAGCAGAGGC	96	0.625	0.354167	0.572917	0.62	0.58	0.64	0.6	5	1	0	10.4167	0	0.8	10	0.114943	0	0	0	0	1	0	0.48	0	0	0	0	1	10.4167	1	0	4	0	Not TE-regulated	Not polysome-regulated	FALSE	-32.1	-33.4375	-32.1	-32.1	-32.1	-32.1	4.88066	5.02178	-0.101515	0.358
0.0582444	0.368598	0.437123	0.00649508	Other genes	LDLR	ENSG00000130164.18	ENST00000558518.6	LDLR-208	MANE_Select	GTGCAATCGCGGGAAGCCAGGGTTTCCAGCTAGGACACAGCAGGTCGTGATCCGGGTCGGGACACTGCCTGGCAGAGGCTGCGAGC	86	0.651163	0.383721	0.581395	0.6	0.6	0.68	0.58	6	2	0	23.2558	0	0.8	3	0.038961	0	0	0	0	0	0	0.8	0	0	0	0	0	0	0	0	0	0	Not TE-regulated	Polysome up	FALSE	-32.8	-38.1395	-32.8	-32.8	-32.8	-32.8	8.17187	7.22393	0.302471	0.0320987
-0.162136	0.130704	0.123164	0.370192	Other genes	ELOF1	ENSG00000130165.13	ENST00000252445.8	ELOF1-201	MANE_Select	ACTATCTCCCGGGTGAACGGAGCTTTCGCAGCTGGAGAAGGCTCATCCACCTGCAGAC	58	0.586207	0.275862	0.5	0.58	0.5	0.62	0.54	8	1	1	17.2414	17.2414	0.8	8	0.163265	0	0	0	0	0	0	0.64	0	0	0	0	0	0	0	0	0	0	Not TE-regulated	Not polysome-regulated	FALSE	-20.6	-35.5172	-20.6	-20.6	-20.6	-20.6	6.24174	5.95249	0.173575	0.283567
-0.0341507	0.67333	0.235504	0.0809077	Other genes	PRKCSH	ENSG00000130175.12	ENST00000677123.1	PRKCSH-222	MANE_Select	CTTTCTGCAGCAGGAACCGCGGCTGCTGGACAAGAGGGGTGCGGTGGATACTGACCTTTGCTCCGGCCTCGTCGTGAAGACACAGCGCATCTCCCCGCTGTAGGCTTCCTCCCACAGAACCCGTTTCGGGCCTCAGAGCGTCTGGTGAG	149	0.624161	0.308725	0.47651	0.62	0.6	0.62	0.46	8	3	1	20.1342	6.71141	0.9	11	0.0785714	0	0	0	0	3	0	1.12	0	0	0	0	0	0	0	0	6	1	Not TE-regulated	Not polysome-regulated	FALSE	-49.2	-33.0201	-34.6	-32.3	-34.6	-33.45	8.33468	7.93798	0.289714	0.0302254
-0.00456244	0.950103	0.149555	0.0499722	Other genes	CDC16	ENSG00000130177.18	ENST00000356221.8	CDC16-203	MANE_Select	AGTGCACGGGGCCTGGGTGGGGGGTGCGGGTGTGGGTGGGGACCTGCGGCCTTCGAGTCCGCGGCCTTCGAGTCCTGGGGCGGCGGCGGCGGCTGCAGGCACGGGCACGGGCACGGGGCGGGGTGCTTAGGGTGCAGGAGGCGCGCGCCTAGCGGCGGAGTGTGGCGTGAGGCCGGGCCCGCGCCGCC	188	0.792553	0.515957	0.595745	0.78	0.66	0.84	0.56	6	3	0	15.9574	0	0.9	23	0.128492	0	0	2	1	32	9	2.48	0.347561	0.268293	1	1	0	0	0	0	0	0	Not TE-regulated	Not polysome-regulated	FALSE	-99	-52.6596	-51.4	-52.5	-52.5	-50.5333	6.53681	6.24695	0.149934	0.075686
-0.268534	0.030181	-0.00195768	0.987446	Other genes	THEM6	ENSG00000130193.10	ENST00000336138.4	THEM6-201	MANE_Select	GGTTCGCTCCGGGCGCGCTGCGCTCGTGAGTTCCCAGGAGGCCTGGCGGGCACCGTAACCAGCGCCGCGGACACCGGCACCGGCGCCACGGACTCCGCAGGACCCCGCGCCCGCCGCCGCCGCT	124	0.790323	0.354839	0.467742	0.76	0.5	0.86	0.42	6	1	0	8.06452	0	0.7	0	0	0	0	0	0	2	0	0.4	0	0	0	0	0	0	0	0	0	0	Not TE-regulated	Not polysome-regulated	FALSE	-59.3	-47.8226	-45	-41.3	-45	-43.15	3.42211	3.75012	-0.123967	0.501078
-0.0314046	0.793572	-0.520229	0.000267641	Translation down	NECTIN2	ENSG00000130202.12	ENST00000252483.10	NECTIN2-201	MANE_Select	GTGACGTCAGCGGGTTCGAACCGCCGGAGCTGAGCGAGAGGCCGGGGGTGCCGAGCCGGGCGGGGAGAGCTGGGCCGGGAGAGCAGAACAGGGAGGCTAGAGCGCAGCGGGAACCGGCCCGGAGCCGGAGCCGGAGCCCCACAGGCACCTACTAAACCGCCCAGCCGATCGGCCCCCACAGAGTGGCCCGCGGGCCTCCGGCCGGGCCCAGTCCCCTCCCGGGCCCTCC	229	0.759825	0.39738	0.567686	0.72	0.64	0.84	0.4	8	6	3	26.2009	13.1004	0.9	39	0.177273	0	0	0	0	6	1	1.6	0.0878049	0.0243902	1	1	0	0	0	0	0	0	Translation down	Polysome down	TRUE	-108.8	-47.5109	-36.3	-43.3	-43.3	-39.75	4.20042	4.56768	-0.511178	0.000919083
-0.119443	0.208631	-0.210424	0.00926904	Other genes	TOMM40	ENSG00000130204.15	ENST00000426677.7	TOMM40-203	MANE_Select	CGGTTGCGCGTGGCGCACGGGGTGGGAGCGGAGCCCAGGCCGGGAGCAGGCGCCGCCGCCAGTGAGAACCGGGGCCGGAGCCGGGTGCGGATTTGCTGGGGCTGAGTCGGGGGCGCGCGGGCCCTGACCTCTGCCCTCTGACCTCTCCCCTAGCAGGCGACC	162	0.765432	0.432099	0.54321	0.8	0.66	0.74	0.36	5	4	0	24.6914	0	0.9	17	0.111111	0	0	0	0	17	0	1.76	0.15942	0.0362319	1	1	0	0	0	0	1	0	Not TE-regulated	Not polysome-regulated	FALSE	-79	-48.7654	-48.2	-48.6	-48.6	-47.8333	6.80474	6.98031	-0.160013	0.0479515
-0.0899404	0.778244	0.304536	0.0273319	Translation up	APOC1	ENSG00000130208.12	ENST00000592535.6	APOC1-208	MANE_Select	AGGCGGTCAGGGGAAGGCTCAGGAGGAGGGAGATCAACATCAACCTGCCCCGCCCCCTCCCCAGCCTGATAAAGGTCCTGCGGGCAGGACAGGACCTCCCAACCAAGCCCTCCAGCAAGGATTCAGAGTGCCCCTCCGGCCTCGCC	146	0.657534	0.287671	0.513699	0.62	0.66	0.66	0.4	13	4	2	27.3973	13.6986	1	22	0.160584	0	0	0	0	7	0	1.44	0.0901639	0	1	0	0	0	0	0	0	0	Translation up	Polysome up	FALSE	-53.9	-36.9178	-42.6	-26	-42.6	-34.3	0.706825	0.604416	0.323727	0.0265627
-0.293793	0.105277	0.0140589	0.959356	Other genes	LRCH2	ENSG00000130224.17	ENST00000317135.13	LRCH2-201	MANE_Select	ACACTCGCGGCACAGGCTGACAGTATTGTCGGGGGCTATTCTCTCTCCCAGGAAC	55	0.581818	0.272727	0.472727	0.58	0.44	0.6	0.48	5	2	0	36.3636	0	0.7	0	0	0	0	0	0	0	0	0.92	0	0	0	0	0	0	0	0	0	0	Not TE-regulated	Not polysome-regulated	FALSE	-11.8	-21.4545	-11.8	-11.8	-11.8	-11.8	3.39643	2.92381	0.158861	0.6111
-0.0192419	0.803623	-0.0448972	0.610335	Other genes	XPO7	ENSG00000130227.19	ENST00000252512.14	XPO7-201	MANE_Select	AGCGCGCAGGCGCAGCGGCGACGGCGTCGGCGGCGGCGGCGGCAGCGGCTCCGGCCGAGGTGCGCGCTGGGGGGGAGGGGGGGCCGGAGAGGAGCATGAATGGAGCAAA	109	0.788991	0.53211	0.688073	0.86	0.62	0.7	0.78	15	2	2	18.3486	18.3486	1	30	0.3	0	0	2	2	17	1	2.44	0.329412	0.258824	1	1	2	18.3486	0	2	0	0	Not TE-regulated	Not polysome-regulated	FALSE	-44	-40.367	-44	-38.2	-44	-41.1	7.61932	7.54866	-0.0242642	0.797186
-0.0426933	0.923421	-0.139067	0.106453	Other genes	FAM98C	ENSG00000130244.15	ENST00000252530.10	FAM98C-201	MANE_Select	CGGCGCTTTTGGGGCGGAGCCTGCCACCGGCCGCCAGGGGGCGCGCCGAGACCACACTTTC	61	0.754098	0.377049	0.491803	0.82	0.54	0.78	0.52	6	1	0	16.3934	0	0.8	3	0.0576923	0	0	0	0	0	0	0.64	0	0	0	0	0	0	0	0	1	0	Not TE-regulated	Not polysome-regulated	FALSE	-25.4	-41.6393	-25.4	-25.4	-25.4	-25.4	1.40003	1.55836	-0.143918	0.110956
-0.000712673	0.996647	0.272951	0.00639483	Translation up	SAFB2	ENSG00000130254.15	ENST00000252542.9	SAFB2-201	MANE_Select	AGAGCCGCTATAGCTGCCGGCGGTGTGCGACTGAGTCGGTGGCGAAGACGGGAACGCGACG	61	0.672131	0.42623	0.622951	0.66	0.6	0.7	0.64	5	2	0	32.7869	0	0.9	10	0.192308	0	0	0	0	0	0	0.72	0	0	0	0	0	0	0	0	0	0	Translation up	Polysome up	FALSE	-20.8	-34.0984	-20.8	-20.8	-20.8	-20.8	5.54105	5.34246	0.272863	0.0123867
-0.00459665	0.963904	0.0362357	0.80993	Other genes	RPL36	ENSG00000130255.15	ENST00000347512.8	RPL36-201	MANE_Select	CCTTCCGCCACGGCCGTCTCTGGAGAGCAGCAGCC	35	0.714286	0.285714	0.428571	0.714286	0.428571	0.714286	0.428571	6	1	0	28.5714	0	0.8	4	0.153846	0	0	0	0	0	0	0.08	0	0	0	0	0	0	0	0	6	1	Not TE-regulated	Not polysome-regulated	FALSE	-5.6	-16	-5.6	-5.6	-5.6	-5.6	7.3499	7.37831	0.0428764	0.767266
0.0605691	0.873959	0.101552	0.55087	Other genes	ATP8B3	ENSG00000130270.17	ENST00000310127.10	ATP8B3-201	MANE_Select	GTTTCAGGACCGTTGGCACCGGGCTAACGGTTCCACCACGTCCGCCGCCCTGGACGCCCGCGGCCTGCCCCCCCCTGCCTCTCCTGCGCCGATACACTTCGAGTGGATTCTGGCCATTTGAGCATTCTCTCCAACTCTCCAATCCCCAGTCTGCCCCCACGGGGGTCTCCCCCACCTCTCCCCCGTCCCACAGCCTAAACCCCTCTTCGCCCTGAACCTCCCTTTTCCTCATGCGGTGA	239	0.648536	0.200837	0.334728	0.68	0.42	0.56	0.32	5	1	0	4.1841	0	0.7	0	0	0	0	0	0	1	0	0.44	0	0	0	0	1	4.1841	1	0	0	0	Not TE-regulated	Not polysome-regulated	FALSE	-62.4	-26.1088	-30.4	-20.2	-30.4	-22.425	1.27725	0.906875	0.0911215	0.619595
0.134516	0.177806	0.415041	0.0342442	Other genes	KIF1A	ENSG00000130294.20	ENST00000498729.9	KIF1A-213	MANE_Select	ACAGCGCAGAGCAGCCGGCGAGCGGCAGCAGCTCCGGGCTCGAGAGCCCGCGCCCATGCCAGTGCCCATGCGGGGCCGCCGCCAGTGACGCCGGAGAGGTGTTCCCCCCACACTGGGGCTCCCACTACTGCGAGGAGTGACCCACGAAGGCCACAGAG	158	0.721519	0.348101	0.537975	0.76	0.6	0.64	0.56	7	4	1	25.3165	6.32911	0.8	6	0.0402685	0	0	0	0	0	0	0.44	0	0	0	0	2	12.6582	2	0	0	0	Not TE-regulated	Polysome up	FALSE	-63.6	-40.2532	-43.9	-34	-43.9	-37.6667	2.89138	2.44124	0.315644	0.122623
-0.112218	0.220483	-0.242556	0.0107749	Other genes	GTPBP3	ENSG00000130299.19	ENST00000324894.13	GTPBP3-201	MANE_Select	CTGCCCAGACTTGAAGCCACACAGGCAGGTCGGGCAGGCGGGTCGCAGGTTGTAAATCC	59	0.627119	0.338983	0.559322	0.68	0.58	0.62	0.58	4	0	0	0	0	0.8	2	0.04	0	0	0	0	4	0	1.08	0	0	0	0	0	0	0	0	2	0	Not TE-regulated	Not polysome-regulated	FALSE	-22	-37.2881	-22	-22	-22	-22	5.04277	5.21829	-0.270242	0.0122341
-0.181486	0.0802234	-0.0661618	0.542265	Other genes	SLC27A1	ENSG00000130304.19	ENST00000252595.12	SLC27A1-201	MANE_Select	CTCTCTGCTTCCCCAGG	17	0.647059	0.176471	0.235294	0.647059	0.235294	0.647059	0.235294	3	0	0	0	0	0.3	0	0	0	0	0	0	0	0	-0.882353	0	0	0	0	0	0	0	0	6	1	Not TE-regulated	Not polysome-regulated	FALSE	-1	-5.88235	-1	-1	-1	-1	3.89312	3.77153	-0.042677	0.754287
-0.229603	0.0795252	-0.118215	0.386701	Other genes	NSUN5	ENSG00000130305.19	ENST00000438747.7	NSUN5-204	MANE_Select	GCGTTTTGCCACAGAGCCGTAAAGGCGCGCGGGAAC	36	0.638889	0.361111	0.583333	0.638889	0.583333	0.638889	0.583333	5	2	0	55.5556	0	0.7	0	0	0	0	0	0	0	0	0.4	0	0	0	0	0	0	0	0	0	0	Not TE-regulated	Not polysome-regulated	FALSE	-8.2	-22.7778	-8.2	-8.2	-8.2	-8.2	3.54628	3.39953	-0.0982368	0.559783
-0.0618053	0.446004	-0.0919353	0.336327	Other genes	COLGALT1	ENSG00000130309.14	ENST00000252599.9	COLGALT1-201	MANE_Select	GACCCCTTTAAGGCGCGGCCAGAGTCCTCCCGCAGAAAAACGACTTAAAGGAGACGCGTGGCGCG	65	0.615385	0.307692	0.569231	0.56	0.54	0.62	0.6	8	2	2	30.7692	30.7692	0.9	10	0.178571	0	0	0	0	0	0	0.32	0	0	0	0	0	0	0	0	0	0	Not TE-regulated	Not polysome-regulated	FALSE	-15.7	-24.1538	-15.7	-15.7	-15.7	-15.7	7.92058	8.24875	-0.00605012	0.94796
-0.11965	0.116279	-0.0525541	0.697578	Other genes	DDA1	ENSG00000130311.13	ENST00000359866.9	DDA1-201	MANE_Select	AAGTTACTGTGAGGCGGCGGCTAAGAAGGCGGCTCTGGTGGCGGCGGTGGAGGCTGAGGCGGCGGCCGAGGCGGCGACGGAGGAAACAGAAG	92	0.684783	0.48913	0.695652	0.66	0.64	0.74	0.76	8	4	2	43.4783	21.7391	0.9	23	0.277108	0	0	0	0	15	0	1.08	0	0	0	0	0	0	0	0	0	0	Not TE-regulated	Not polysome-regulated	FALSE	-31	-33.6957	-31	-31	-31	-31	6.77505	6.71157	-0.156725	0.39981
-0.120031	0.225482	0.248065	0.0369441	Other genes	MRPL34	ENSG00000130312.8	ENST00000252602.2	MRPL34-201	MANE_Select	ACTGCGGGACCCACTGCGGAT	21	0.666667	0.333333	0.52381	0.666667	0.52381	0.666667	0.52381	4	0	0	0	0	0.6	0	0	0	0	0	0	0	0	0.0952381	0	0	0	0	0	0	0	0	0	0	Not TE-regulated	Not polysome-regulated	FALSE	-8.6	-40.9524	-8.6	-8.6	-8.6	-8.6	5.4032	5.43103	0.232208	0.085089
-0.134363	0.344649	-0.242283	0.00266151	Other genes	PGLS	ENSG00000130313.9	ENST00000252603.7	PGLS-201	MANE_Select	CTCCTCCCCGCCGCCGCCCTCGCC	24	0.875	0.166667	0.166667	0.875	0.166667	0.875	0.166667	1	0	0	0	0	0.3	0	0	0	0	0	0	0	0	-1.625	0	0	0	0	0	0	0	0	9	1	Not TE-regulated	Not polysome-regulated	FALSE	0	0	0	0	0	0	4.86917	5.29963	-0.230846	0.00945396
0.0180231	0.89394	0.198549	0.179108	Other genes	LSM7	ENSG00000130332.17	ENST00000252622.15	LSM7-201	MANE_Select	GAGCCACACGGCGCGACAAG	20	0.7	0.35	0.65	0.7	0.65	0.7	0.65	3	0	0	0	0	0.7	0	0	0	0	0	0	0	0	0	0	0	0	0	0	0	0	0	0	0	Not TE-regulated	Not polysome-regulated	FALSE	-4.4	-22	-4.4	-4.4	-4.4	-4.4	4.26709	3.99437	0.196321	0.224668
-0.000283142	0.997572	0.17715	0.0209172	Other genes	TULP4	ENSG00000130338.14	ENST00000367097.8	TULP4-202	MANE_Select	AAACATTGCAGCGGCTCACACAGTGTTTGTTGCACTTTATTTTTCAGTGGGTTTGGTGATTTGGACGGATTAAAATTCTAGACTGAAAAGTAACTCCTACTGTGGTTATGGCTAGAGGAAAGCAAGTTCAAGTATGATGGGACAAGTTTGAATAATGAACTGATTCCTTTGCCTATCTTAATTAACTGTATTTGAGAAATTTTAATTTATTATTCCCCCCCTTTTTTCCTGCATCTATAGGATAATATTGTAAAATAGCAATTGAAACCAATAATTATTAAATAAATATCAAGGAAAATCCAAGCAAAGCTTTCTTTTTGTTGGACTAGTGGTGTGGTGTTTGGAGACAGTCTCTGAATGTGAACAGGAAAGCACCCATCAGCAAAACACTATCACTCTCTAGGGAGACAGCTGGGGGAATCTGACTCTGGCTTCTGCTTTTGTTTTAAGGGATTAACTTCCCTGTCAAGTCCAAGAAGACTTGCGTATGAGAAGATTACCTGATGGACTTAATTCTAAGATTAGCTTTTTTCATCAAGATGGAAAAAGATCTTTAGGAGCAGAAAAGGGGAGTGCTAACTGGGGGAGCGAGAAGGGAGACGAGCAAAAGAAACAAAATCTTGCCACGTGGCTCTGTTTTGTCAGCAAGAGGATTTAAGACTCACCCAGGGCAAACACTGGGACCACTGTAAGAGCGCTGGAACATTCTGCCTCTTGAGTGAAGGGGCCTTCTTTCTAGCCTCTATGGCACTGAGGGGTGCGCCGGCTGGTGGAGGAGCAGTCCGATGGAGCCCTGCGTTCCCCGGGGACACAGGGCCAAGCTTTGAGGTGGAAAGTTTCTGGTTCTGAAACAACAAGGAGAGAGTCTGTTTTTCTTCCTAAAATTTGGACTCTTGTCTGCACAAACTCTGGTCTGTTTTGCACGGTTTGTGTGCCTTTTTTTCCCTTTATGCAATCTTTTTCAGCTTTAGCAGCAGAAATTTGTCTAGTTCAGGAAACATGCTAGAGGGTGGCTTCAGAAGGAAGATGATCCTGTGTATTCTGTCTCTGCATCCGAACTTTTGAAGAGAAAAATTCGAGCTAGAGGGATTCTTAAAGCCTTAAGTTACTTGAAATCTATGTATTTGCAACCCTTTGTCTCTGGAATCATATTACACTAAACTGGAATCTCAGGCTGAATGAGAATAACCAAGTGGAGTAAAAAGAAGAAAACCGTTTCTTGATCACCACTTAATTAACGATGCTCTTTCTCCAAAGGATCAGCACGTTCTTCCTCTGAGAACTTGAAAATACAAATGGACCCCATGTTTTTTTAAGCATTACCTTTTCTTAGAAGACTGCCATCATCTTTTATAGAGGAATTTTTTCACTATGCATTCGGTGGATCTTTATAAAATACTGACCTTCTAATTAGATTCAGGTCAGTCTTAATTAAAGGGGGAAAAAAGCAACGCAAGCCAACCACAAAAACACATATACCAATGAAAGAAATTGGTTTAAATTTCACAGCATTAACATTACTTTTTAAGTAAAACAGTTCATTGAAGAAAGT	1552	0.39884	0.215851	0.515464	0.42	0.44	0.26	0.52	15	42	24	27.0619	15.4639	1	197	0.127673	0	0	0	0	8	0	1.52	0.013089	0.00065445	1	1	20	12.8866	20	0	0	0	Not TE-regulated	Not polysome-regulated	FALSE			-23.6	-10.3	-39.5	-19.4323	6.77099	6.4976	0.17717	0.0361836
0.07409	0.391214	0.184201	0.106374	Other genes	SNX9	ENSG00000130340.19	ENST00000392185.8	SNX9-201	MANE_Select	GGGAGTAGCCGAGCGCCCAGCGGCTGGGCCTGAGCGTCGAGACTCGGGGCCGAGGCGGAGGAGCGGCCGCCGCGCCGGGGCCCAGCCGGAGCCGCCGCCCTCGCCCTTGCCTTTGCCTGCGCGGCTCAGAATCACCATCCGCGGCGCGGGAGACGAGCCGGCCGTCCCGGGCCGGGGGACCCGCCCGCC	189	0.804233	0.407407	0.518519	0.76	0.6	0.9	0.54	7	4	1	21.164	5.29101	0.9	17	0.0944444	0	0	0	0	5	0	1.04	0	0	0	0	0	0	0	0	0	0	Not TE-regulated	Not polysome-regulated	FALSE	-99.5	-52.6455	-49.6	-42.1	-49.6	-46.9333	5.73493	5.39741	0.111995	0.346669
0.00586533	0.971485	-0.0117569	0.933295	Other genes	RTN4IP1	ENSG00000130347.15	ENST00000369063.8	RTN4IP1-201	MANE_Select	GCAAAGCCATCCCGGCGGCTAAGGAGAGCGGGCAGGCAAGGAGATTCCGGGCCAGGGTCGCGGCGGCAGTCGGCAAGCGTTCGATTCTCTGGCGTTGGATCGCGAGCGGTGTCTGCTTGTCCCGCCGAGGGCTCCCAGGACAGGGCAGGGATCTAGGGGGTTTGCGCACCTGCTTTTTAATGCCCCGCCCCCCCTTTTTTTTTTAAAGTGGAGGGGGTGAAAGTGAGGGAGGAGAATGGACAGAATACTGACTGGAACGTTAATTCGAGCATTTCATATGCGAAGAGCGGAATAACAGTTCCGTATTCTTCTTTCAGTTTCTCCATTAGATTAGCTTCATTTTCGAATGCTCCGTTTTGCATGCTTAATTTTGAAACTAGCCCGTGGTTTGGCAGAATTTGACTGAATTCAGGGGTGAGAGTTTGATCCAGTCCAAGTGTATTTGAATTTGAGCACGCAGTTCAACCAGTGTTTACA	477	0.51153	0.295597	0.513627	0.66	0.66	0.42	0.48	12	11	4	23.0608	8.38574	1	73	0.155983	0	0	0	0	16	0	1.64	0.0485651	0.0154525	1	1	5	10.4822	5	0	0	0	Not TE-regulated	Not polysome-regulated	FALSE	-161.8	-33.9203	-33.7	-18.9	-39.7	-24.8111	2.80845	2.99177	-0.00713497	0.958638
-0.0662582	0.548426	0.0662885	0.561852	Other genes	QRSL1	ENSG00000130348.13	ENST00000369046.8	QRSL1-202	MANE_Select	AGTGACAATTAAAGATGGCTGCGCCCATGTAACATCACTAGCGACCGGTGACCTCTTTTTCCCCCTTGCCTGGCTCCTGTGGTGGCAGGCTGGGCACGAGGACC	104	0.576923	0.278846	0.471154	0.5	0.56	0.66	0.4	5	2	0	19.2308	0	0.8	2	0.0210526	0	0	0	0	3	0	0.92	0	0	0	0	2	19.2308	2	0	0	0	Not TE-regulated	Not polysome-regulated	FALSE	-27.4	-26.3462	-25.2	-26.6	-26.6	-25.9	4.86816	5.15424	0.0753696	0.551408
-0.040951	0.707247	-0.141344	0.238815	Other genes	MTRES1	ENSG00000130349.12	ENST00000311381.8	MTRES1-201	MANE_Select	GCGCAGATAGGGGTAGCCTGGAGGCCTGCAGTCCGCGCGGCCGCGGGGAGGGACGAGAGGGCCTGACGTACAGATTATAAGCGCC	85	0.682353	0.423529	0.623529	0.76	0.62	0.68	0.64	9	4	2	47.0588	23.5294	0.9	17	0.223684	0	0	0	0	1	0	1.4	0.131148	0	1	0	0	0	0	0	0	0	Not TE-regulated	Not polysome-regulated	FALSE	-30.3	-35.6471	-30.3	-30.3	-30.3	-30.3	3.83836	4.18471	-0.152327	0.245866
-0.149133	0.23012	-0.308595	0.00942019	Other genes	RSPH3	ENSG00000130363.16	ENST00000367069.7	RSPH3-201	MANE_Select	CTTCCCCGCCCGGGCACGTAACAGAGCTGGGAGCCTGGCTGCCAGGGGCGTGTTATCGCGGGGGCAGCCTGGGAGCGCTGCTGCGCCGCGGCAGGAGAAACAGCCGAGGACACCCTGGAAGAGCAGGAGCACGTGGGCCTGCGAGAATGGCGCCAACACCAGCCCTGCAAAGCCACATTCCAAAGCCGGGCCAAGGACAGCCACCGTTGCCCCGCAGGCCTCAAGGATGACGGTCAAGCCAGCCAAGGCCGCCTCCCTAGCCAGGAACCTCGCAAAGCGCAGGCGCACCTACCTGGGTGGCGCGGCTGGGCGGAGTCAAGAGCCGGAAGTCCCTTGTGCCGCAGTCCTTCCCGGGAAACCTGGGGACCGGAACTGCCCGGAGTTCCCGCCCCCAGACAGAACCCTGGGTTGCTGGGCAACCGATGCGGCCCCCGCAGCTGGTCTCTGTGGTGCTGGGAGCGAGCCCAGTATAGCTCCCACCTCCTGCGCTGGTAACCTCCCGTCCCGCCCGCCTCCCTTGTTGTCGCCTCTCCTCGCGTCGCGGAATCCTTGCCCTTGGCACTACTTACATCTCTCCGGGTCCCACAACACCTTAGCGCCCACCTGCTTCAAAGCCAAGCTCCACCGAAAGCGAGGCAGTCAGCCCCCGGAC	652	0.670245	0.302147	0.48773	0.74	0.52	0.64	0.5	8	18	2	27.6074	3.06748	0.9	38	0.059098	0	0	0	0	4	0	1.36	0.00955414	0	1	0	3	4.60123	2	1	7	1	Not TE-regulated	Polysome down	FALSE			-46.6	-19.2	-46.6	-31.0308	3.48302	3.32893	-0.298507	0.0223491
-0.06556	0.535978	-0.0416616	0.683856	Other genes	MLLT1	ENSG00000130382.11	ENST00000252674.9	MLLT1-201	MANE_Select	GCGCGACCCGGGCTGGCGGTGGTTTCCGGTTCCGCGGGGCTGGCGGGCGAGCGGGCGGCCGGGATCGGCGGCGGCGGCGGCGGCGGCGGCGCTTGACAGACAATGAGGGCGGCGGGGCGGCGTTGAGCGGCGGCGGCGGCGGCGGCGGCGGCGAGCGACGCGGGGCCCGGGGGCGGGGCGGGGCGCCAGCC	191	0.858639	0.560209	0.628272	0.8	0.54	0.94	0.66	5	2	0	10.4712	0	0.9	23	0.126374	0	0	10	10	33	4	2.24	0.263473	0.0838323	1	1	1	5.2356	1	0	0	0	Not TE-regulated	Not polysome-regulated	FALSE	-105.5	-55.2356	-50.4	-46.6	-50.6	-49.2	7.10772	7.10865	-0.000870847	0.994544
0.163692	0.0680027	0.598757	1.81148e-05	Translation up	AFDN	ENSG00000130396.24	ENST00000683244.1	AFDN-223	MANE_Select	GCACACCGGCCGGCGGGGCTGAGGCGGCGCGGCGCGGCGCGGACTGAGCCCCAGGCGGAGGCCAAGTCGGAGGACGCGGCGCGGCCGCGGAGGCGGAGGCAGCCGCGGAGGCGGAGGCGGCCGGCGGGGGGTGGCGAGGGGCGCCGGGCCCCCGCGGACCTGTCGTCCTCGGCCCGTCCTCCGGCCCCGGCCCCGCGCGGCTGAGGAGGCGCGGCCAGGACC	222	0.851351	0.486486	0.585586	0.86	0.6	0.86	0.46	7	9	1	40.5405	4.5045	0.9	41	0.192488	0	0	0	0	32	0	2	0.126263	0.0959596	1	1	0	0	0	0	0	0	Translation up	Polysome up	FALSE	-144	-64.8649	-52.9	-62.5	-63.6	-57.35	5.25183	4.70586	0.685448	0.000196758
0.282395	0.0153089	0.556687	4.82525e-05	Translation up	ACTN4	ENSG00000130402.16	ENST00000252699.7	ACTN4-201	MANE_Select	GAAGCAGCTGAAGCGGCGGTAGCGGCGGCGGCTCGGGCAGAGGGGCGGGAGCTGAGGCGGGAGCGGACAGGCTGGTGGGCGAGCGAGAGGCGGCGGA	97	0.762887	0.556701	0.731959	0.76	0.72	0.76	0.76	7	4	1	41.2371	10.3093	0.9	36	0.409091	0	0	0	0	16	0	1.64	0.356164	0.136986	1	1	0	0	0	0	0	0	Translation up	Polysome up	FALSE	-32.6	-33.6082	-32.6	-32.6	-32.6	-32.6	9.19188	8.68328	0.463583	0.00478134
0.0151997	0.863205	-0.0668151	0.577181	Other genes	NDUFA10	ENSG00000130414.15	ENST00000252711.7	NDUFA10-201	MANE_Select	GCGTCCCCTTGGGTCCTTGATCCTGAGCTGACCGGGTAGCC	41	0.658537	0.317073	0.414634	0.658537	0.414634	0.658537	0.414634	3	0	0	0	0	0.7	0	0	0	0	0	0	0	0	0.24	0	0	0	0	0	0	0	0	0	0	Not TE-regulated	Not polysome-regulated	FALSE	-10.1	-24.6341	-10.1	-10.1	-10.1	-10.1	5.52067	5.44796	-0.0604572	0.649742
-0.0704432	0.738539	0.0108637	0.947049	Other genes	ARPC1B	ENSG00000130429.18	ENST00000646101.2	ARPC1B-222	MANE_Select	AGAGCCGGTTCGGCGCGTCGACTGCCCAGAGTCCGCGGCCGGGGCGCGGGAGGAGCCAAGCCGCC	65	0.784615	0.430769	0.569231	0.8	0.56	0.8	0.56	8	1	1	15.3846	15.3846	0.9	11	0.196429	0	0	0	0	1	0	1.04	0	0	0	0	0	0	0	0	0	0	Not TE-regulated	Not polysome-regulated	FALSE	-26.3	-40.4615	-26.3	-26.3	-26.3	-26.3	3.28168	2.92513	0.0168698	0.928417
0.0324921	0.93428	-0.309053	0.114543	Other genes	CACNG6	ENSG00000130433.10	ENST00000252729.7	CACNG6-201	MANE_Select	AGGCCGGTGGCGGTGGCGGGCACAGCCGGACGCTTCGGAGGCAGCGCGGAGCTGGGGTCGGCGCGGGGCCGAGGCAGGAGAGCGAGAGGGGCCCCTGCTCGGGAGTCGGGGGTGGGAGCCCCGAGGGGGGGCCCTGGCCTGGGGCTGAGCCTGGCGCGAACCCGACCGGGAAGGCCCTGGGAGCCCGGGGGAGGGAGACGGACTGATCCCGAAGGGGCGCAGCGTCTCTTGCGGGTCGCGGTTGGCCTTTGAACCCTGGGGGGACTCAGTCCTGGTTTTCCGAGCCGCAGTGCGGACCACAGCCCCATAGTGTGAGCCCCAGGAGGGCCCCCGGTCCCATCTGCCCCAGCCCTCGGGGAGGCCCCGTAGCCTCCCGCCTCTGGACTCCACTCTGTCTTCCGGCCACCGGCCCCTTTTCCAGGCTCAGTAGAGACCTCGGATCTTTTCTGAATGGCAGGGGAGACCCCTATCCCCTTTTCCTGAATTCCAGCGAGGCCCAGTCCTCTTCTGAGCCCCAGCCAGGGCTCTGTTCTTCTCCTTCTGTGGATGCCGGGGTCCTACTGCCTCTCTTGAGACCCGGATTGAATTCCGACCTCCCCTTGGGAGCTTCCCGGGACCCCAGGTCTTCCTTTTCCGAATCCCAGAGGGTCCCCAAGTCCTCTGTTCTCAAACTCTGAGCCCAAGGGAACCCCGGCCACATCTCCTCCAAACACACACAGGACCTCAGGTCCCTTCCTGGGTACCCCAAACTCTTAGCCCTAGTGGGGTGCTCAGATCTCTCAGGAAAACCAGTTTCCCTTTTGTTAACCCCCCAGCGGGGACCCCAAAGCAGCCCCTTGGAGCTGCAGGGAGCTTCAGCGGGCACCAGTTCTCATTCCTCTGGAGCTCTTGGGGGGACTCCCTCCTGGGAAGCCGAATTCTATCTCTAAACCTCAGGGTGGGGGCCTTGTTTTTCCTCTGGGCCCCGTCTTCTTTGCCAAGTTCTTGAGGGCAACCTAGACCCTCCTCTGAACCCCAGAGGCTTCCCCAGCCCTGGGGATCATTTTTCTCTTCTGAACCCCAGAAGCAATCTCGACTTTCGCATTTGAGATTCCAGACAGGACTCGGCTCTCCCTCTTTCATACCCAGGGGAAACTGAGTCCCTCACCCCCTTCAAGACCCCAGGCCGCTCCTCGCTCCCGCCCCTCGAGGCCCTTCGCCGGCTCTGCCTCCTCCCCCTTCCCGACCCCACCGGCCATAAG	1241	0.639807	0.284448	0.441579	0.78	0.64	0.72	0.26	12	30	14	24.1741	11.2812	1	66	0.0535714	0	0	0	0	26	0	1.68	0.0304026	0.00410846	1	1	2	1.6116	2	0	0	0	Not TE-regulated	Not polysome-regulated	FALSE			-44.5	-17.2	-60.6	-34.6583	0.672327	0.974089	-0.31646	0.123823
-0.0484399	0.511979	0.0109717	0.928831	Other genes	ZSWIM6	ENSG00000130449.7	ENST00000252744.6	ZSWIM6-201	MANE_Select	AGAAGCGGCGCGGTC	15	0.733333	0.466667	0.666667	0.733333	0.666667	0.733333	0.666667	5	1	0	66.6667	0	0.8	1	0.166667	0	0	0	0	0	0	0.466667	0	0	0	0	0	0	0	0	0	0	Not TE-regulated	Not polysome-regulated	FALSE	0	0	0	0	0	0	5.86225	5.52188	0.0754622	0.49288
-0.00184257	0.994686	0.284893	0.0341403	Translation up	UNC13A	ENSG00000130477.17	ENST00000519716.7	UNC13A-202	MANE_Select	GCCCCCGGTGCTGAACCAAGATGGCCGGTGGCGGCCGGGCCCCGGCGTGAGCCAAGCGCGGGCTGCAGCCGGGAGATGCCCCAGCCCAGCGGCCGCTGAGCCCGACCCGACAGAGCCGGCCCGGCCGCCTCCGGCCCACCTGCGAGCTCGGAGAC	155	0.787097	0.374194	0.516129	0.78	0.54	0.8	0.46	6	2	0	12.9032	0	0.8	1	0.00684932	0	0	0	0	3	0	0.64	0	0	0	0	2	12.9032	2	0	0	0	Translation up	Polysome up	FALSE	-83.4	-53.8065	-50.6	-43.7	-50.6	-44.9667	2.66993	2.25614	0.285144	0.048303
-0.122811	0.177757	0.225838	0.388917	Other genes	MAP1S	ENSG00000130479.13	ENST00000324096.9	MAP1S-201	MANE_Select	GAGAACGCCGGGGCGGCCCGAAG	23	0.782609	0.478261	0.695652	0.782609	0.695652	0.782609	0.695652	5	1	0	43.4783	0	0.7	0	0	0	0	0	0	0	0	0.434783	0	0	0	0	0	0	0	0	0	0	Not TE-regulated	Not polysome-regulated	FALSE	-7.1	-30.8696	-7.1	-7.1	-7.1	-7.1	5.25313	4.6772	0.49328	0.119122
0.0226328	0.920207	0.191951	0.349666	Other genes	PXDN	ENSG00000130508.13	ENST00000252804.9	PXDN-201	MANE_Select	GCAGTCGGGAGCCGGCCGTGGTGGCTCCGTGCGTCCGAGCGTCCGTCCGCGCCGTCGGCC	60	0.8	0.416667	0.466667	0.78	0.48	0.82	0.42	5	1	0	16.6667	0	0.7	0	0	0	0	0	0	2	0	0.56	0	0	0	0	0	0	0	0	0	0	Not TE-regulated	Not polysome-regulated	FALSE	-24.1	-40.1667	-24.1	-24.1	-24.1	-24.1	4.61912	3.90219	0.172555	0.36127
-0.177932	0.0578497	-0.162465	0.132403	Other genes	SSBP4	ENSG00000130511.18	ENST00000270061.12	SSBP4-201	MANE_Select	GTTTCCCGGAACAGCCCGCGCGGAGGAAAGGGAGGAAAAAAAGCCACCCTGCGGCCGGGGCCGGAGCTGGAGCCGCCGCTGCCGCCGCCGCCGCGGCCGTCTGGAGCTCCCCCGCGCGGACGATGCCTGCCGTGCCCGCCTGGGGCTCGGGGCGGTGAGGCCCGGGGCGCGGGGTAGCTATGGCGACGGCAAGCGCGGCCCGCGGCGCCGCCTGACAGGTGTGGGCCCCGGCGGCGGCGGCGTGGAGCAGC	251	0.788845	0.434263	0.557769	0.6	0.64	0.84	0.58	22	1	1	3.98406	3.98406	1	27	0.11157	0	0	1	1	22	0	1.68	0.0792952	0.0220264	1	1	2	7.96813	2	0	0	0	Not TE-regulated	Not polysome-regulated	FALSE	-144.4	-57.5299	-44.3	-47.5	-54.3	-49.68	5.98674	5.43392	-0.305144	0.0584732
-0.00748551	0.978608	-0.157541	0.380354	Other genes	GDF15	ENSG00000130513.8	ENST00000252809.3	GDF15-201	MANE_Select	AGTCCCAGCTCAGAGCCGCAACCTGCACAGCC	32	0.65625	0.21875	0.46875	0.65625	0.46875	0.65625	0.46875	4	0	0	0	0	0.7	0	0	0	0	0	0	0	0	-0.36	0	0	0	0	0	0	0	0	0	0	Not TE-regulated	Not polysome-regulated	FALSE	-2.2	-6.875	-2.2	-2.2	-2.2	-2.2	3.44443	3.81951	-0.150883	0.212466
-0.0661592	0.559904	-0.147751	0.0752472	Other genes	PGPEP1	ENSG00000130517.16	ENST00000269919.11	PGPEP1-202	MANE_Select	CTCGCGCGGCCGAGAGGCTGCAGCGGCAGCAGCTGTCGCGCCAGTCGCAACAGAAGCAGGTCCGAGGCACAGCCCGATCCCGCC	84	0.72619	0.345238	0.535714	0.74	0.54	0.7	0.52	6	2	0	23.8095	0	0.8	6	0.08	0	0	0	0	0	0	0.36	0	0	0	0	0	0	0	0	3	0	Not TE-regulated	Not polysome-regulated	FALSE	-34	-40.4762	-34	-34	-34	-34	4.86177	5.15675	-0.133814	0.138545
-0.0961399	0.244745	0.0407701	0.713009	Other genes	LSM4	ENSG00000130520.13	ENST00000593829.6	LSM4-203	MANE_Select	AGCGTGTGCAGCGGCGGCGGCGGAAGTGGCCGGCGAGCCCGGTCCCCGCCGGCACC	56	0.821429	0.446429	0.553571	0.82	0.56	0.84	0.54	5	1	0	17.8571	0	0.8	4	0.0851064	0	0	0	1	4	0	0.76	0	0	0	0	0	0	0	0	0	0	Not TE-regulated	Not polysome-regulated	FALSE	-26.9	-48.0357	-26.9	-26.9	-26.9	-26.9	6.76005	7.02025	0.0338698	0.815125
-0.150514	0.389771	-0.201735	0.103983	Other genes	JUND	ENSG00000130522.6	ENST00000252818.5	JUND-201	MANE_Select	AGGAGCCGCCGCCAGTGGAGGGCCGGGCGCTGCGGCCGCGGCCGGGGCGGGCGCAGGGCCGAGCGGACGGGGGGGCGCGGGCCCCCCGGGAGGCCGCGGCCACTCCCCCCCGGGCCGGCGCGGCGGGGGAGGCGGAGG	138	0.898551	0.536232	0.615942	0.88	0.62	0.9	0.6	8	6	2	43.4783	14.4928	0.9	28	0.217054	0	0	0	0	31	1	1.68	0.184211	0.0526316	1	1	0	0	0	0	0	0	Not TE-regulated	Not polysome-regulated	FALSE	-92.6	-67.1014	-65.6	-64.7	-65.6	-65.15	6.57691	6.42569	-0.181959	0.19189
-0.159772	0.485567	0.344294	0.0382063	Other genes	TRPM4	ENSG00000130529.18	ENST00000252826.10	TRPM4-201	MANE_Select	GCGGGTCTGGAAGCAGAGCCGGCGGAGGGAGCGCCGGGGCCCTGGGCTGCAGGAGGTTGCGGCGGCCGCGGCAGC	75	0.8	0.52	0.64	0.8	0.64	0.82	0.62	8	3	1	40	13.3333	0.9	9	0.136364	0	0	0	0	11	0	1.08	0	0	0	0	0	0	0	0	0	0	Not TE-regulated	Polysome up	FALSE	-40.7	-54.2667	-40.7	-40.7	-40.7	-40.7	2.20423	1.44971	0.249538	0.0920194
0.411527	0.0026703	0.619108	2.72244e-05	Abundance up	ZNF557	ENSG00000130544.14	ENST00000252840.11	ZNF557-201	MANE_Select	GTCTTGTGAGAAGAGCCGCGCTTGCAGCGTCTGGGAGAATCTTTCGGTCTCCGCGAGAGGTGCTTCATTCCACGAAAAAAGTATAATTCAAGCTCAGATTTGTGTTGAAACCAGCCTCAAGTTTCACCTATCCTCACTGATCCGTGGACTTCTGTATGATCAGGGTGCTGTCCTGAGAGCGCTGCGGGATAAAGGAGGAGCGTCCTGCTTCCCGGCTGCCCTGTTGCTGTCGGAGTCACAGG	242	0.533058	0.285124	0.491736	0.56	0.5	0.66	0.48	10	6	4	24.7934	16.5289	1	24	0.103004	0	0	0	0	0	0	0.76	0	0	0	0	1	4.13223	1	0	0	0	Not TE-regulated	Polysome up	FALSE	-73.4	-30.3306	-25.3	-35.8	-35.8	-26.35	4.70315	4.55421	0.498661	0.0308094
-0.0790085	0.341115	0.152729	0.0340614	Other genes	CAMSAP1	ENSG00000130559.20	ENST00000389532.9	CAMSAP1-202	MANE_Select	GAGCGCGCTCCCGCTCCTTGGCCACCGCCTCAGCCGCTGTCGCCGCCGCCGCCGCTCACCCGGGACCGCGCACGCGCTGCCACCGCCCCCGGCCCGCTCCCGCCCCCGCGCCCGCCCCCGCCCCCGGCCCGCGCCCTCCTGCCGCCGCCTCTTTGGGCCGCGGGCTCGGCACCTCCTCCGCTCGGGCTCAGCGCCCGCAGCATGCAGCAGCCGCGGGGGCGGCGACGGCGGCGGCTGTGAGGTGAGGCGGGGGCCGCGCTCGGGCGCCCCTCCCGGCTGGCCGGCTGCGGGGCCGAGTGGTGGCTCGGGGCGCACCGGGCCCGGCGCGGCGAGGGGCGGCGGCGCCTTTGTTGCGGCCGGGCCGCCGCCTCAGCCCTTTGTCTGCAG	387	0.834625	0.377261	0.431525	0.8	0.34	0.74	0.4	6	3	0	7.75194	0	0.9	20	0.0529101	0	0	0	0	24	0	1.44	0.0495868	0	1	0	1	2.58398	1	0	0	0	Not TE-regulated	Not polysome-regulated	FALSE	-235.8	-60.9302	-32.6	-62.6	-66.5	-47.6286	6.43262	6.17188	0.166806	0.0504675
-0.121006	0.130472	-0.20684	0.0272791	Other genes	UBAC1	ENSG00000130560.11	ENST00000371756.4	UBAC1-201	MANE_Select	GGCGCGCCCCCGGCGGCTGCTGCGGCGGCGGGAGCGAGGCGACCGCTGAGGCCGCGGAGAGTGACGGCGGCCCGGCCGACGGGAGCCGGGGCGGGGCGGCGGCCCAGCGAAGGAGCGCGCGGGCGGTCTGGCCCCGCCCCCTCCCCGCCCGCCTTCCCGGTGACCTTCAGGGGCCCGGGTGGCGGGCGCAGGCCCCTGCGGCGGCGGCGGG	211	0.85782	0.473934	0.549763	0.86	0.58	0.86	0.58	7	5	1	23.6967	4.73934	0.9	28	0.138614	0	0	0	1	22	0	1.72	0.0695187	0.026738	1	1	0	0	0	0	0	0	Not TE-regulated	Not polysome-regulated	FALSE	-142.5	-67.5355	-61.6	-60.8	-65	-60.975	5.55592	5.58882	-0.224704	0.0477247
-0.115237	0.778999	0.27677	0.29471	Other genes	ZBTB46	ENSG00000130584.14	ENST00000245663.9	ZBTB46-201	MANE_Select	GCGCGCCGGCCTGACGGACCGACGGACGGACGGACGGACCGAGCAGCCCCGGCGAGCGCGCAGCTCGGACCCGCCCGGACGCAGCGCCCTCCCGGCGGCGGCGGCGATCACCGGCGCCGGCCCGGCGGCCGCGGCGCCCGCCCTCGCCCGCGCCCCATGGGGTCACAGAGTCTGTAGAAGAGGCGACACCAGGGCTTCCAA	201	0.79602	0.378109	0.522388	0.8	0.58	0.6	0.58	8	1	1	4.97512	4.97512	0.9	12	0.0625	0	0	1	1	6	0	0.88	0	0	0	0	1	4.97512	1	0	0	0	Not TE-regulated	Not polysome-regulated	FALSE	-95.5	-47.5124	-46.2	-43.1	-54.4	-47.35	1.04845	0.83153	0.320083	0.232139
0.252998	0.0542174	1.05402	0.000149898	Translation up	HELZ2	ENSG00000130589.16	ENST00000467148.2	HELZ2-203	MANE_Select	AGAATCGAAACTGAGAGCTCCTGGGCAGGCTCGGCAGGGCAGGCAGCTCCAGGAGGGCTTCGAACCGTGGCCAACAGTTCCAGTGGACTGCGTGGACCCGTGAGCTCAGGAGCCTCAGACGCCTCCCTGGAGAGCCAAGCTGGTGTTCGAGGTGGCGCCTCCAGGGTCCACCCTGCTGCCCAACAGCCCCGCGGCCACCAGAGGGCCGTCCCTGGCCCGGCTGTGTGCCCTGGTGGACCTGTGTCTGGGCTGCTCCCGCTGCACCCAGCGGCTCAATGAAAGCACCTACGTCCTCCGTAGGGTGGAGCATGACTGCTCCCGCGAGATCCTGCTGGCCCGCTTTAAGCAGGCCACCAAGAGCAAGGTCTGGCGCGTGGTGGGCTGCCGGCCCACCTTCCCAAGGCCCCTGTGCTACCAAGTCTGCCACTACTACAGCCCTGGGCTCGGCTGCCGGCGCCACCGAAACCGGTGCACCTTTGCCCGCAGTCGCGAGGAGGCCCTGGTCTGGACCTTCGAGCGTCAGCACAACCTCCAGCGCCTATGGCTGAAGGCGGAGGTGCAGGGCAGCGGGGCCCAGGGAGGGGCAGGCCGGGCGGCCGACGCCATCCTTACGGAGTTTGGCGGCCGCTTCGAGCTGCTTTGCTCCCTCTGCTTCAGGCGCTGTCCCCCATGCATCTGTCGCGTGGACCCCCAGGGGCAGTGCCCTGAGCACGGAGCCTGCCCCTCCCTCCTGGCCCACGTGAGCGCCGAGGGCCGCCGCAAGCAACAGTTTGTGGTGGTGAGGCCGCGGCCCCGGGCCGGCCAGCCTCCTGCCTACTGCAGGTTTGTGGGGCGTGGGCAGCCGTGCTGGCGTGGGGAGTCCCGCTGCCAGTTTGCACACAGCGCCGTGGAG	892	0.688341	0.340807	0.488789	0.64	0.6	0.7	0.52	9	14	3	15.6951	3.36323	0.9	43	0.0486976	0	0	0	0	23	3	1.6	0.0264977	0.00576037	1	1	4	4.4843	4	0	0	0	Translation up	Polysome up	FALSE			-36.2	-45.6	-54.4	-41.7706	3.44639	2.57336	0.839035	0.00310953
-0.394747	0.147112	-0.420589	0.0348009	Other genes	SAMD10	ENSG00000130590.15	ENST00000369886.8	SAMD10-201	MANE_Select	ACACAGGGCTCGGCGGCAGGTGCCTCGTCGCGCACACTCGCGGGCCGCGGGGACCGGCTCGGGCGCGGGGCCGGCTGGGGCGGGGCGGGGCGGCGGCGCGCGTTCCCCGCCGGCCACACCGGCCGCCCTGCACTCGGCGAGGGGCGTGTGCGCGGGCCTGGCACCCGCGGGCCCC	175	0.851429	0.457143	0.525714	0.78	0.52	0.84	0.48	6	2	0	11.4286	0	0.8	15	0.0903614	0	0	0	0	20	3	2.4	0.218543	0.165563	1	1	0	0	0	0	0	0	Not TE-regulated	Polysome down	FALSE	-114.8	-65.6	-56.5	-62.5	-64.1	-61.0333	1.57876	1.62689	-0.506767	0.0509686
0.535136	0.0128398	1.62908	0.000116173	Translation up	COL5A1	ENSG00000130635.19	ENST00000371817.8	COL5A1-201	MANE_Select	GTCCGCACTCTCCGTCCCCGCGGCTGGCGCAGGACCTCACTCGAGCGGAGCGCCCACGGGGAGCGGGTCGCGGGGCGGCGGCGGCGAGGAGGAGGCGAGAAGGAGTTGGAGGAGGAGGAGGAGGAGGCGAGGGCGAGCTAGCCCAGCGGGGTCCCGGCCGCCCCGCGGGCCAAAGTCGAGCCCTCCCGCCCGTGGGCGAGCGCGCCAGCCGCCCCTTCCAGAACAGCCGCCGCCACAAAGAAGAACGGGGGGTGCCGAGGTCCCCATGACCTCCTAAAGTGGTGCGGTCCCTGCTGAGTGCGCTGCCCGGGCCGTGACCCGCGCCCCTGTGCGTCCCCGCGCGCCTCCGAGCGCCCCTGTGCGCCCCGGCCCGCGCCCCGCCGGC	385	0.771429	0.38961	0.524675	0.74	0.44	0.92	0.34	20	7	4	18.1818	10.3896	1	68	0.180851	0	0	1	0	20	0	1.8	0.0886427	0.0166205	1	1	1	2.5974	1	0	0	0	Translation up	Polysome up	FALSE	-200.7	-52.1299	-48.6	-40.3	-48.6	-38.3857	1.44786	0.493709	1.28654	0.0230256
-0.0866342	0.157852	-0.0613235	0.71299	Other genes	ATXN10	ENSG00000130638.19	ENST00000252934.10	ATXN10-201	MANE_Select	GCCGTCTCCTCCTCCCGCCTGAGGCGAGTCTGGGCTCAGCCTAGAGCTCTCCGGCGGCGGCGCAGCTTCAGGGCAGCGCGGGCTGCAGCGGCGGCGGCGGTTAGGGCTGTGTAGGGCGAGGCCTCCCCCTTCCTCCTCGCCATCCTACTCCTCCCTCCTCGTCATCCTCCCCCTTCGTCCTCCTCGCCTTCCTCCTCCTCGTCAGGCTCGACCCAGCTGTGAGCGGCAAG	230	0.704348	0.286957	0.378261	0.68	0.38	0.66	0.36	4	0	0	0	0	0.8	4	0.0180995	0	0	0	1	8	0	1.12	0	0	0	0	0	0	0	0	0	0	Not TE-regulated	Not polysome-regulated	FALSE	-89.7	-39	-51.3	-9.4	-51.3	-30.625	5.87135	5.80056	-0.01406	0.955571
-0.0245649	0.761836	0.189395	0.0788789	Other genes	TUBGCP2	ENSG00000130640.17	ENST00000252936.8	TUBGCP2-201	MANE_Select	ACTTCCGCCGCCGTCGGGGGCTGCGCGGGGGCTGTGGCTCCGGGACTGCGGAGAACATATTGTGATGTTCGTGCCTCAGAGCTAAAACT	89	0.629213	0.359551	0.516854	0.8	0.5	0.5	0.54	6	3	0	33.7079	0	0.8	3	0.0375	0	0	0	0	8	0	1.72	0.230769	0.0769231	1	1	1	11.236	1	0	0	0	Not TE-regulated	Not polysome-regulated	FALSE	-34	-38.2022	-34	-34	-34	-34	6.25332	6.04121	0.195828	0.100323
0.394435	0.389328	0.161714	0.622364	Other genes	CYP2E1	ENSG00000130649.12	ENST00000252945.8	CYP2E1-201	MANE_Select	CTCCCGGGCTGGCAGCAGGGCCCCAGCGGCACC	33	0.818182	0.363636	0.484848	0.818182	0.484848	0.818182	0.484848	4	0	0	0	0	0.8	1	0.0416667	0	0	0	0	2	0	0.28	0	0	0	0	0	0	0	0	5	1	Not TE-regulated	Not polysome-regulated	FALSE	-8.8	-26.6667	-8.8	-8.8	-8.8	-8.8	0.570229	0.285789	0.0113325	0.979093
0.346604	0.340589	0.475562	0.0296112	Other genes	PNPLA7	ENSG00000130653.18	ENST00000406427.6	PNPLA7-202	MANE_Select	AGATGACAGACACTTCTCAAAAGACAGCTTTTCTTCCTGGAGAACAGACTTTTTCAGCAGGATTTTCCTTTCAGTGAAACATAATTTGACTTGAAAGGAACCCAGGGAAAAGTGTCCAGGTGTGAGCATGAGCGGGTAGAGGTGTGCCCTTGTTTGCTTCAGGCTGTCTGCTTTTCGCCCCTGACTGTTTTTTCTGTTTCTGGCC	205	0.458537	0.243902	0.468293	0.42	0.52	0.52	0.26	9	5	2	24.3902	9.7561	0.9	20	0.102041	0	0	0	0	0	0	0.84	0	0	0	0	2	9.7561	2	0	0	0	Not TE-regulated	Polysome up	FALSE	-61.7	-30.0976	-21.2	-29.7	-32	-27.275	0.769108	0.461406	0.398362	0.102552
-0.0781088	0.42579	-0.230087	0.00162394	Other genes	PAK4	ENSG00000130669.19	ENST00000360442.8	PAK4-203	MANE_Select	GGATGTTCGTTGGGGATTCAACATGGCGGCGGGAGTGTCCGCGGTGGTGGCGGTGCAAGAGAGCTGAGGGAGGCGCGAGGGCGCGGAGTTCCAGGTCGAGCAGTTAGGCCGCGAGCGACTGCGGCGCCGAGCCGATGAGTAACCCGAAGCCCCTAGAGGAGTGGTCACCTGCCTGAGGGCACTTCTGTCCCACCAGCATCAGACCAGGCCGCACCGAGTCCCCGGCACC	229	0.672489	0.384279	0.567686	0.64	0.6	0.68	0.4	8	7	3	30.5677	13.1004	0.9	29	0.131818	0	0	0	0	4	0	1.2	0.0146341	0	1	0	3	13.1004	3	0	0	0	Not TE-regulated	Not polysome-regulated	FALSE	-95.8	-41.8341	-35.5	-27.1	-35.5	-30.55	5.68031	5.90349	-0.237752	0.00444019
-0.181128	0.417945	-0.604949	0.0137824	Translation down	MNX1	ENSG00000130675.16	ENST00000252971.11	MNX1-201	MANE_Select	ACCACGGCGGCAGCGGCCTCCGCGCGGTCGCCTGAGGGCTGCAGCGCAAAGAACCGGGCTCCCGGGCCCGGACGCGGGGAAGCACTCGCGTGGGAGTTTGTGCGAGCGCGGCCCGGGGCGGGGCCCGCACGGAGGAGGCGCCGGGACCATGGTCACCCTCGGCTGAGTTTCCGGCGGCGACTTTGATTATTGGCAAATAACCACCATAACAATACCGAGCCCCCGGGCTTGCACCGCACGCACTGACTCCGCGAGCCCGCACACGGCCGCGTCGCCCGCCACCGGGCCCTGAGCGCCAGCCCCAAACGAGCCG	313	0.722045	0.348243	0.517572	0.76	0.54	0.82	0.46	8	5	2	15.9744	6.38978	0.9	19	0.0625	0	0	0	0	11	0	1.28	0.00692042	0	1	0	1	3.19489	1	0	0	0	Translation down	Polysome down	TRUE	-154.1	-49.2332	-48.3	-32.1	-53.1	-39.2	1.11176	1.38333	-0.621428	0.0279883
0.181143	0.112239	0.243005	0.00370203	Other genes	ZNF337	ENSG00000130684.16	ENST00000252979.6	ZNF337-201	MANE_Select	GCAGAGCGTTCCAGATCCCTGGGCGTCAGCGAGCCGTGAGATGCGTGGTCCACCATCGGTGACCTCACCGCCTCGGTTCGCCCTCAGCCGCCCCGATTGGCCATCTGCAAGCTTCCCTTCTCCGTGGAGAGCAGGAAGACAGTC	144	0.645833	0.291667	0.458333	0.66	0.54	0.56	0.5	7	2	1	13.8889	6.94444	0.9	11	0.0814815	0	0	0	0	0	0	0.4	0	0	0	0	1	6.94444	0	1	0	0	Not TE-regulated	Not polysome-regulated	FALSE	-52.4	-36.3889	-34.1	-27.3	-34.1	-30.7	3.93114	3.63044	0.159454	0.0605955
0.045294	0.638453	0.272942	0.00796452	Other genes	CEP85	ENSG00000130695.18	ENST00000451429.8	CEP85-202	MANE_Select	GTGCAACGGCCGTTAGAGGAGCTGAGGGAGGGAACCACCGCTCACCGCAGACGTGGTGGCTGCAGTCAGTCTTCCCGAGTGAGGGATTTCGCCGCCCGCTTTCAGGCCCGTTTGGCTTAAATAACTGTGATTG	133	0.593985	0.330827	0.518797	0.66	0.62	0.52	0.42	11	3	2	22.5564	15.0376	1	18	0.145161	0	0	0	0	0	0	1	0	0	0	0	0	0	0	0	0	0	Not TE-regulated	Polysome up	FALSE	-42.7	-32.1053	-32.3	-27.6	-32.3	-29.95	5.50073	5.07692	0.262191	0.0191572
-0.0478638	0.538871	0.0459859	0.552985	Other genes	TAF4	ENSG00000130699.20	ENST00000252996.9	TAF4-201	MANE_Select	AGTCGGAACCTCCTCCTCGCCCAGGCGCGCTCGGCCCGAGCGGCGGCGGCGGCGGCGGCCGAGGAAAAAAG	71	0.760563	0.394366	0.56338	0.8	0.46	0.8	0.66	11	1	1	14.0845	14.0845	1	6	0.0967742	0	0	3	3	6	0	0.8	0	0	0	0	0	0	0	0	0	0	Not TE-regulated	Not polysome-regulated	FALSE	-31.4	-44.2254	-31.4	-31.4	-31.4	-31.4	6.16267	5.78846	0.0666431	0.436943
0.0333029	0.820675	0.304159	0.0149028	Translation up	LAMA5	ENSG00000130702.16	ENST00000252999.7	LAMA5-201	MANE_Select	AGACCCGCCGGGCTCCCGCCGCGCGCGCTGTCCCTGGAGCTCGGGGACGCGGCCCGGAGCCGGGAAG	67	0.820896	0.41791	0.522388	0.82	0.46	0.82	0.56	6	2	0	29.8507	0	0.8	4	0.0689655	0	0	0	0	4	0	0.84	0	0	0	0	0	0	0	0	0	0	Translation up	Polysome up	FALSE	-36.6	-54.6269	-36.6	-36.6	-36.6	-36.6	5.45173	4.91635	0.275012	0.0111715
0.0735923	0.433444	0.203446	0.0252601	Other genes	OSBPL2	ENSG00000130703.19	ENST00000313733.9	OSBPL2-201	MANE_Select	GTCAGTGGGTCGCGGGCCTACGGGGCGGGGGCGGGGCGGCAGTGAGCTCGGCCGGCAACCGAGGGACCCGCGTCCAGATCTTCAGTGTCTATTGGATTTTTCCAAGAGAAAGTTTGTAAAATTCCTTACACTGTAGATGTGGATCAGATACGATGATTCAGTAGAAGAGCACATGTCAGGGGCAGTGGAGGCTGGCTGCTGAAGG	205	0.565854	0.360976	0.580488	0.8	0.64	0.56	0.66	9	7	2	34.1463	9.7561	0.9	28	0.142857	0	0	0	0	11	2	2.2	0.149171	0.127072	1	1	3	14.6341	3	0	0	0	Not TE-regulated	Not polysome-regulated	FALSE	-79.4	-38.7317	-43.6	-21.4	-43.6	-28.775	5.19529	4.9535	0.204618	0.0525115
-0.0743676	0.462442	-0.258794	0.00651127	Other genes	ADRM1	ENSG00000130706.15	ENST00000253003.7	ADRM1-201	MANE_Select	GAGGAAGAGCGAGCCCGGACGGCGCCTCTCGAACGAGTGTGGGCGCGAGGCAGG	54	0.722222	0.462963	0.666667	0.72	0.66	0.72	0.64	9	1	1	18.5185	18.5185	0.9	7	0.155556	0	0	0	0	0	0	0.72	0	0	0	0	0	0	0	0	0	0	Not TE-regulated	Not polysome-regulated	FALSE	-16.6	-30.7407	-16.6	-16.6	-16.6	-16.6	7.46912	7.89374	-0.218043	0.0240516
0.125932	0.786479	-0.59161	0.0106333	Translation down	ASS1	ENSG00000130707.20	ENST00000352480.10	ASS1-201	MANE_Select	CCTGCTCTGCCGCCTGCCACCGCTGCCCGAGCCCGACGCT	40	0.775	0.25	0.325	0.775	0.325	0.775	0.325	3	0	0	0	0	0.6	0	0	0	0	0	0	0	0	-0.68	0	0	0	0	0	0	0	0	3	0	Translation down	Polysome down	TRUE	-8.3	-20.75	-8.3	-8.3	-8.3	-8.3	0.0156286	0.409492	-0.59886	0.0177103
-0.072368	0.29975	-0.236966	0.00407123	Other genes	EXOSC2	ENSG00000130713.19	ENST00000372358.10	EXOSC2-204	MANE_Select	ATTGGCGCCAAG	12	0.583333	0.333333	0.583333	0.583333	0.583333	0.583333	0.583333	3	0	0	0	0	0.6	0	0	0	0	0	0	0	0	0.0833333	0	0	0	0	0	0	0	0	0	0	Not TE-regulated	Not polysome-regulated	FALSE	0	0	0	0	0	0	6.47911	6.88513	-0.254959	0.00634485
0.0732899	0.567131	0.468636	0.00274373	Translation up	POMT1	ENSG00000130714.21	ENST00000402686.8	POMT1-204	MANE_Select	GTCTGGCCCCGCAGGCTCGGTGAATCGAACGTTGAGCAGGGCGGTGGGTGGTGCGGAGTGCCGAGCGGCCTCACCCCCAACCGTCGGCCCAGTCGGACGGTTCCGAGGCGTTGCCGGGAGCCGGGCGCGGCTCTGTGTGGACTCGGAGAAACGCGGGGCGTCTGCCTGAGCCCGCTTTTCTACAAG	186	0.698925	0.392473	0.526882	0.68	0.58	0.62	0.52	7	2	1	10.7527	5.37634	0.8	11	0.0621469	0	0	0	0	7	0	1.24	0.0308642	0	1	0	0	0	0	0	0	0	Translation up	Polysome up	FALSE	-88.7	-47.6882	-42.7	-40.7	-42.7	-41.8667	3.45544	2.69281	0.468441	0.00647414
-0.12118	0.239563	-0.0388374	0.656424	Other genes	UCK1	ENSG00000130717.15	ENST00000372215.5	UCK1-204	MANE_Select	GGTTGCCTCCGACCTCGGCGCTGGGCGGGCGCGCCGGGCCTGGGGAAGGGGCGGGCGCGGGGACCCGATGCGCGGGAGCGGAGGCCGAG	89	0.831461	0.52809	0.617978	0.82	0.56	0.82	0.72	10	4	1	44.9438	11.236	1	17	0.2125	0	0	0	0	10	5	2.16	0.446154	0.276923	1	1	1	11.236	0	1	0	0	Not TE-regulated	Not polysome-regulated	FALSE	-52.5	-58.9888	-52.5	-52.5	-52.5	-52.5	4.96987	4.87766	-0.0485179	0.659436
-0.0602447	0.606234	-0.31525	0.000650665	Other genes	CHMP2A	ENSG00000130724.12	ENST00000312547.7	CHMP2A-201	MANE_Select	AATCCGGAAACGGCGGCGGCGGCGACAGGACCGAGGGGCCTTAGTTGGTGGGCAAGTCGGGGATCCCAGAAAGAGAAGCGTGACCCGGAAGCGGAAACGGGTGTCCGTCCCAGCTCCGGCCTGCCAGTGAGCTTCTACCATC	142	0.647887	0.366197	0.584507	0.68	0.64	0.64	0.44	11	6	1	42.2535	7.04225	1	26	0.195489	0	0	1	1	4	0	1.16	0	0	0	0	0	0	0	0	0	0	Not TE-regulated	Polysome down	FALSE	-47	-33.0986	-27.1	-31.7	-31.7	-29.4	5.13624	5.9115	-0.289117	0.00194709
-0.115857	0.161392	-0.446425	1.75175e-05	Translation down	UBE2M	ENSG00000130725.10	ENST00000253023.8	UBE2M-201	MANE_Select	GAGTCCGAGGCGCTGGGCCAGGCCGGAGCCGGACTACGGGAGCCGAGGCGGGCCGCGCGGTGGGCGCGGAGAGGAGCGGAGCGGCGCGGCAGGCCGGGCGGGTGGCGGCAGCAGCGGAGGAGGCCGCAGCTGCGGGTCCGAGGAGCGGAGGCGACGCGGGCGGCGGCGGGGGGCCGGGTGGCCGGGGTCCCGGGCCCCGCGGCGGCGGCAGCGGCGGCGGCGGCGGCAGG	230	0.856522	0.56087	0.665217	0.78	0.64	0.94	0.6	9	6	2	26.087	8.69565	0.9	39	0.176471	0	0	2	2	54	5	1.96	0.126214	0.092233	1	1	0	0	0	0	0	0	Translation down	Polysome down	TRUE	-134.8	-58.6087	-55.2	-58	-58	-55.275	7.71226	8.35638	-0.47166	0.000132769
0.0760651	0.305092	0.511945	0.00238889	Translation up	TRIM28	ENSG00000130726.14	ENST00000253024.10	TRIM28-201	MANE_Select	AGTGACGCAGAGGCTGGAGACGACTCTACGGCGGCGAAGAGACGCGGGTTGAGGAAGAGGGACGGATTGCCCATGCGCTTGGGCGCACAGCGGCCCGCTTCTGTGTGGTCTGGAGGTGGAGCTGAGAGGGGAATCACACTCTATAAAGGTTCGCATACCCCACTGGCGGATTCAATTGCGGCAGTGACGTCACAGAGGCCCCGCCCCGCCCCCACAAGAGCCCCACCGACGTGGGGTTGGCGGTGGTGGAAGGACTAGGAGTTGGCGCGTGCGTACTGGCGGCCTCTCCCGCACCGACCGGCCTGGGCCCCGCCCCCGGGCGTGAGGCGCCCAATGCGCGTGCGCGGCGGCGTCGGCGCCAGTTATTTCTGTCCCGCCCCCCGGCCTCGGCTCTTTCTGCGAGCGGGCGCGCGGGCGAGCGGTTGTGCTTGTGCTTGTGGCGCGTGGTGCGGGTTTCGGCGGCGGCTGAGGAAGAAGCGCGGGCGGCGCCTTCGGGAGGCGAGCAGGCAGCAGTTGGCCGTGCCGTAGCAGCGTCCCGCGCGCGGCGGGCAGCGGCCCAGGAGGCGCGTGGCGGCGCTCGGCCTCGCGGCGGCGGCGGCGGCAGCGGCCCAGCAGTTGGCGGCGAGCGCGTCTGCGCCTGCGCGGCGGGCCCCGCGCCCCTCCTCCCCCCCTGGGCGCCCCCGGCGGCGTGTGA	694	0.733429	0.403458	0.525937	0.64	0.66	0.88	0.36	12	14	5	20.1729	7.20461	1	71	0.10365	0	0	2	2	30	0	1.4	0.0164179	0	1	0	2	2.88184	2	0	0	0	Translation up	Polysome up	FALSE			-32.4	-46.3	-57.9	-43.4692	8.52019	8.24988	0.385672	0.0133894
-0.114405	0.200542	0.0875503	0.452529	Other genes	METTL26	ENSG00000130731.18	ENST00000301686.13	METTL26-201	MANE_Select	GTTGTTGCTGCCGCG	15	0.666667	0.4	0.4	0.666667	0.4	0.666667	0.4	1	0	0	0	0	0.4	0	0	0	0	0	0	0	0	0	0	0	0	0	0	0	0	0	0	0	Not TE-regulated	Not polysome-regulated	FALSE	-0.8	-5.33333	-0.8	-0.8	-0.8	-0.8	5.55066	5.56848	0.017187	0.922458
-0.103815	0.244745	-0.470625	7.09248e-05	Translation down	YIPF2	ENSG00000130733.13	ENST00000586748.6	YIPF2-204	MANE_Select	AGGCGAGACGCGCAGGCGCAGAGAGCCCCAGCCACGCCGGCCCAGGTGGCCTCAGGTGAGGGGGGGCGGAGCGCACCTGTGGGGACGGGACGACGAGTTCAAGCCTCCGTGGGTGCAGTTGGTCGCCAGCGAGGGATGCGGAGACGCCCCTGAACGACC	159	0.72327	0.421384	0.603774	0.78	0.6	0.68	0.58	9	5	1	31.4465	6.28931	0.9	32	0.213333	0	0	0	0	4	0	1.76	0.177778	0.0296296	1	1	1	6.28931	1	0	0	0	Translation down	Polysome down	TRUE	-68.3	-42.956	-43.6	-42.5	-43.6	-42.5667	5.06664	5.41408	-0.506776	0.000362428
-0.191122	0.247813	0.100573	0.278452	Other genes	ATG4D	ENSG00000130734.12	ENST00000309469.9	ATG4D-201	MANE_Select	GTCCTGGCCCGCTAAGATGGCGATGGCTGCGGTAGCAGCGGCGGCGGCTGTTGCCTGGCCCGGTACCCTGGGGACGGGGGCCGAGTAGCGCCTTCCCCGGGCCCCGTGAACCGGCTGCGGGTCGCCCTTGGGGGGCAGCGGCCGCAGCCCCCCACCTGGGCCCTCGGTCCGCCCTCCCGGCGCGTCC	187	0.780749	0.390374	0.470588	0.72	0.56	0.86	0.34	6	3	0	16.0428	0	0.9	10	0.0561798	0	0	0	0	5	0	1.2	0.0122699	0	1	0	2	10.6952	2	0	0	0	Not TE-regulated	Not polysome-regulated	FALSE	-102.3	-54.7059	-51.2	-52.1	-53.3	-52.2	4.27871	4.0714	0.117445	0.284341
-0.0569934	0.359692	-0.423247	0.00202981	Translation down	EIF2S3	ENSG00000130741.13	ENST00000253039.9	EIF2S3-201	MANE_Select	CTCTTTTGGCAAC	13	0.461538	0.153846	0.307692	0.461538	0.307692	0.461538	0.307692	2	0	0	0	0	0.4	0	0	0	0	0	0	0	0	0	0	0	0	0	0	0	0	0	7	1	Translation down	Polysome down	TRUE	0	0	0	0	0	0	9.45797	9.42162	-0.465961	0.0047916
-0.260604	0.2469	0.21233	0.176594	Other genes	TMEM160	ENSG00000130748.8	ENST00000253047.7	TMEM160-201	MANE_Select	AGTGCGAATC	10	0.5	0.3	0.6	0.5	0.6	0.5	0.6	3	0	0	0	0	0.6	0	0	0	0	0	0	0	0	0.1	0	0	0	0	0	0	0	0	0	0	Not TE-regulated	Not polysome-regulated	FALSE	0	0	0	0	0	0	1.39027	1.58022	0.384452	0.0131495
-0.0481024	0.557877	0.255864	0.0754056	Other genes	ZC3H4	ENSG00000130749.10	ENST00000253048.10	ZC3H4-201	MANE_Select	GGGCTTCATCGCTTCTCCGGAAACCTCCGACTCTCGGCACCTGGCCTCCAGCTTTCGGAACT	62	0.612903	0.225806	0.370968	0.64	0.36	0.6	0.36	5	1	0	16.129	0	0.5	0	0	0	0	0	0	0	0	0.04	0	0	0	0	0	0	0	0	0	0	Not TE-regulated	Not polysome-regulated	FALSE	-13.4	-21.6129	-13.4	-13.4	-13.4	-13.4	6.80246	6.35304	0.345603	0.0123867
-0.073386	0.662188	-0.172318	0.167384	Other genes	NPAS1	ENSG00000130751.12	ENST00000602212.6	NPAS1-208	MANE_Select	GCCGAGGTGGGCGCCGAGAGCTGGGCGCCACAGCCCGCGCGTCCCGCTGCGCCCCGCGCGCCCCGGGGTCTATGGAGCTGCCCCTCCGCGCCGCCCGGCCGGCCCCACGCCGCGCCCGGAGCCTGCTCTGCGGCCAAGTAATCGGACTGGCGGTCCTGCGGGAGACTCGGGGCTCGGAGCCCGCCTGAGCGAGCCCCCCGGAG	203	0.802956	0.37931	0.477833	0.82	0.52	0.78	0.52	6	2	0	9.85222	0	0.8	2	0.0103093	0	0	0	0	3	0	1.08	0	0	0	0	1	4.92611	1	0	0	0	Not TE-regulated	Not polysome-regulated	FALSE	-103.4	-50.936	-51.2	-41.4	-51.2	-43.125	1.48168	1.43082	-0.127502	0.280963
-0.0764759	0.739961	0.242959	0.103081	Other genes	MAP3K10	ENSG00000130758.10	ENST00000253055.8	MAP3K10-201	MANE_Select	GTCACTCGGGCCCCGCCGGTGGCCCGGGGAAGCAGCACGGGCGGGGGGCAGGGGCTGGGGCCGACCGGGAGGCCGGTGCCAAGGATGGGGGCCGCCCGGCTGCCCCGCGCGTGAGGAGGCCGAGGGGCGCGCCACCCCGGCCCGGGGCGGCCGCCCCAGGGGCCCCGCCACCCCCGCCCGGCCCGGCAGTCGTGGCCCGGGATGCGGAGCCGGGGGCCGCCGGTGGAGCTGCGCGGGGTGAGCGGCGCGGGGAACGGGGACTGCCTGCCGCCCTCGCCCTCGTCCCCCACCGGCGGACCCCGGCGGGCATTCGAGAGCCGCGCGGCCAGGCCCTCTTAGCCCTCTGCCGTTTGGGGGGCACGGGTGAACCTGCCGCCCCACTCCCACCCCGCCCCGCCCCGCCCGTACAGCCAAATCGGAAGGGACGAGCCTGCCCTTTGAAAGGGTTTTTTTTCTTGCTCCTGCGGAGGGCGCCCCAGCCATGGCCCTCAGGAGCTCCCTAGACCCCGCAGGGACTGCCCTCCATCCCGGCCGCCGGGGCCCGCCCTCTGCATCCCGCGGGCAGCCTGTGTGAAGCGGCCTCCCGCAGCCCCCGGCCCCTCCCCC	606	0.787129	0.372937	0.478548	0.82	0.6	0.82	0.38	8	19	4	31.3531	6.60066	0.9	60	0.100503	0	0	0	0	31	5	2.4	0.0876289	0.0549828	1	1	3	4.9505	3	0	0	0	Not TE-regulated	Not polysome-regulated	FALSE			-54.9	-39	-60.6	-47.15	2.75026	2.14664	0.235992	0.148767
-0.0784485	0.379641	-0.0854534	0.537946	Other genes	LRRC47	ENSG00000130764.12	ENST00000378251.3	LRRC47-201	MANE_Select	GCCTGCCAGCAGCTGAGGCGCC	22	0.772727	0.363636	0.5	0.772727	0.5	0.772727	0.5	4	0	0	0	0	0.7	0	0	0	0	0	0	0	0	-0.227273	0	0	0	0	0	0	0	0	0	0	Not TE-regulated	Not polysome-regulated	FALSE	-6	-27.2727	-6	-6	-6	-6	6.2548	6.33693	-0.0330908	0.85021
0.0301279	0.911127	0.125655	0.34579	Other genes	SESN2	ENSG00000130766.7	ENST00000253063.4	SESN2-201	MANE_Select	GCTGGCAGTTCCGCGGCGGGGATGCTGAGGAGCGCTGGGTCCGGGAGCAGCCCTGGCCCCTGCGGACTTCCGAGGCCGTGAAAACCCCTGCGCTGCGGCCCTTCCCAGGCCCCCGAGGCCGTTCGCCGTTCCCGAAGCCCGACTGGGGGAAGAGTCCAGCACCAAAGCGGCCGTTCTCGGATTCCGGAGCGTTCTGGAGCCCCGAGAGACGCCCCGGGGTTCTAGAAGCTCCCCGGCGGCGCCCAGTCCCGGCTTCATTCGGGCGTCCCTCCGAAACCCACTCGGGTGCACGGGTCGTCGGCGAGCCGCGACCGGGTCCTGGCGCGCACC	330	0.724242	0.351515	0.484848	0.74	0.62	0.8	0.5	10	7	1	21.2121	3.0303	1	9	0.0280374	0	0	0	0	4	0	1.32	0.00653595	0	1	0	1	3.0303	1	0	0	0	Not TE-regulated	Not polysome-regulated	FALSE	-162	-49.0909	-45.2	-44.9	-45.2	-40.5167	4.04542	3.97623	0.108361	0.317862
0.00652562	0.948767	0.0462852	0.657489	Other genes	ATP5IF1	ENSG00000130770.20	ENST00000335514.10	ATP5IF1-201	MANE_Select	AGCGCGTAACGAGAGACTGCTTGCTGCGGCAGAGACGCCAGAGGTGCAGCTCCAGCAGCA	60	0.633333	0.35	0.6	0.64	0.62	0.64	0.6	6	3	0	50	0	0.8	6	0.117647	0	0	0	0	0	0	0.28	0	0	0	0	0	0	0	0	0	0	Not TE-regulated	Not polysome-regulated	FALSE	-18	-30	-18	-18	-18	-18	5.87082	6.15487	0.042788	0.708697
-0.0157974	0.858106	-0.275813	0.00487361	Other genes	MED18	ENSG00000130772.15	ENST00000373842.9	MED18-201	MANE_Select	AGTTGGCTGGTTGCACCGATCTGGGGGCTTCCCGGGCTCGGGTAACCGGAGTGCTGGTATCTAATCGTCGCTCAAAAGCTCCTAGGTGCGCGGGTGGATATAATTCCCGGCTTCTCGAGAAGACACTACAGCCTCAAGGAGGTATATCCCGTGCCTTACCTGACTGGGGGCTCTGAGTCCAGTTGTGTTGTCTTCAACTTAGACACC	207	0.555556	0.294686	0.483092	0.66	0.52	0.52	0.44	7	5	2	24.1546	9.66184	0.8	5	0.0252525	0	0	0	0	6	0	1.04	0	0	0	0	0	0	0	0	0	0	Not TE-regulated	Polysome down	FALSE	-76.3	-36.8599	-40.2	-29.1	-40.2	-30.4	4.07498	4.49934	-0.264093	0.00888085
0.00805663	0.975203	0.130668	0.422549	Other genes	THEMIS2	ENSG00000130775.18	ENST00000373921.8	THEMIS2-202	MANE_Select	AGTCTGAGCCCAGAGAGCCGCGGGGACC	28	0.714286	0.392857	0.607143	0.714286	0.607143	0.714286	0.607143	6	2	0	71.4286	0	0.7	0	0	0	0	0	0	0	0	0.32	0	0	0	0	0	0	0	0	0	0	Not TE-regulated	Not polysome-regulated	FALSE	-4.7	-16.7857	-4.7	-4.7	-4.7	-4.7	1.16649	1.11152	0.130837	0.462846
0.081888	0.276901	0.307905	0.000508105	Other genes	CLIP1	ENSG00000130779.24	ENST00000620786.5	CLIP1-219	MANE_Select	AGCGCGCGCCCGCCCGGCCCCGCGGCGGCGGCGGCGCGTCACGCTCTCCCCCGCCCCGAGCCGACGAGCCGGGAGGCGGGAGGCGGCGGCCGCGGCGGCTGCTGCTGCTGCAGTGGGACAGGTGGCGGCGACCGGCGGCGTCCGAGGAGATTTAATCCAGAGACTGACTTCACTATAGAACCCACAGTTGTATCAATGGTTGGGGAAAGATAGTGGCAACAGGCAAAGGAGAAACAGCTCTGACATACAAAGAAA	255	0.662745	0.360784	0.576471	0.9	0.42	0.4	0.74	10	7	4	27.451	15.6863	1	41	0.166667	0	0	1	1	14	0	1.24	0.004329	0	1	0	1	3.92157	1	0	0	0	Not TE-regulated	Polysome up	FALSE	-109.9	-43.098	-59.3	-22.5	-59.3	-36.16	6.52453	6.46893	0.280203	0.00339351
0.0255102	0.880919	0.436925	0.00734944	Translation up	HIP1R	ENSG00000130787.16	ENST00000253083.9	HIP1R-201	MANE_Select	GCGGTGGCCTCGCGGTGCCTAGGCTGGGGCTGCCGGACCGTGAGGCTGTGAGTCGCGCGGACGGAGCCGGACAAAAGCGGGCGGCGGCGGCAGG	94	0.765957	0.489362	0.617021	0.76	0.54	0.76	0.68	5	1	0	10.6383	0	0.8	9	0.105882	0	0	1	0	7	0	0.88	0	0	0	0	0	0	0	0	0	0	Translation up	Polysome up	FALSE	-43.2	-45.9574	-43.2	-43.2	-43.2	-43.2	3.6142	3.16491	0.416304	0.00721458
0.185269	0.0647945	0.308916	0.000682551	Other genes	ZNF317	ENSG00000130803.17	ENST00000247956.11	ZNF317-201	MANE_Select	AGTGAAGCGGAAGCCATTACTCTCTGGAGTCGATTGCCCCGAGACACATGGGCCAAGGAGGGGTCAGCGGCGAATTCTTTCGGCCTGTTGGGGACCCCTCGTGTCCCCACGCCAGACTGGACCTCCCGTATGAACTTCTCTTCGCATCGGCGGCGGCTTCCGTCACCTCCGCTCCCCCGATCCTATTCCCAGTCGTATGCCAGCTTGGAGAGTCACGTGAGAGCAAGAGAGTAGCTTTCTGGTTGTCCTGGTGCCCTGCTCAGGCAAACTGACTGCCATTCTCTGAGG	288	0.59375	0.28125	0.458333	0.54	0.54	0.58	0.42	9	6	2	20.8333	6.94444	0.9	24	0.0860215	0	0	0	0	2	0	1.12	0	0	0	0	3	10.4167	3	0	0	0	Not TE-regulated	Polysome up	FALSE	-100.1	-34.7569	-33.1	-29.2	-36.9	-28.66	5.68176	5.70505	0.357043	0.00255495
-0.0366572	0.77813	-0.0263193	0.877048	Other genes	PPAN	ENSG00000130810.22	ENST00000253107.12	PPAN-201	MANE_Select	GGACGCAGGAGGCCTCGTGGAGGACACAGCAGC	33	0.69697	0.424242	0.666667	0.69697	0.666667	0.69697	0.666667	6	2	0	60.6061	0	0.8	6	0.25	0	0	0	0	2	0	0.56	0	0	0	0	0	0	0	0	0	0	Not TE-regulated	Not polysome-regulated	FALSE	-5.5	-16.6667	-5.5	-5.5	-5.5	-5.5	2.43217	2.24057	0.0267208	0.827602
-0.0429562	0.527848	-0.424269	3.2723e-05	Translation down	EIF3G	ENSG00000130811.14	ENST00000253108.9	EIF3G-201	MANE_Select	CTCTGGCCGGGCTTGGGCTGCGTGGAGAATACTTTTTGCG	40	0.6	0.375	0.475	0.6	0.475	0.6	0.475	6	1	0	25	0	0.8	2	0.0645161	0	0	0	0	1	0	0.88	0	0	0	0	0	0	0	0	4	0	Translation down	Polysome down	TRUE	-9.6	-24	-9.6	-9.6	-9.6	-9.6	6.96313	7.61333	-0.421495	0.000256389
0.0475673	0.687078	-0.314405	0.00274728	Translation down	SHFL	ENSG00000130813.20	ENST00000253110.16	SHFL-201	MANE_Select	GAGGCACCGCCCCCTGCCCTGCGCGGCTGCTGGACCGACGGGCGCACCCAGGTAGGGGGGCGGCTGAGCCGCGCAGTGCGGACCCTCGCGGGGAACTGCGCCGCCGCCACC	111	0.801802	0.396396	0.513514	0.8	0.46	0.8	0.5	7	2	1	18.018	9.00901	0.9	7	0.0686275	0	0	0	0	1	0	1.16	0	0	0	0	0	0	0	0	0	0	Translation down	Polysome down	TRUE	-59.2	-53.3333	-52.6	-49.7	-52.6	-51.15	4.29778	4.3408	-0.314787	0.00632142
-0.0597844	0.403307	0.250037	0.0583639	Other genes	DNMT1	ENSG00000130816.19	ENST00000359526.9	DNMT1-202	MANE_Select	GCGAAAAGCCGGGGCGCCTGCGCTGCCGCCGCCGCGTCTGCTGAAGCCTCCGAG	54	0.759259	0.37037	0.5	0.76	0.48	0.76	0.48	6	1	0	18.5185	0	0.8	3	0.0666667	0	0	0	0	0	0	0.44	0	0	0	0	0	0	0	0	0	0	Not TE-regulated	Not polysome-regulated	FALSE	-18.6	-34.4444	-18.6	-18.6	-18.6	-18.6	8.23495	6.98863	0.324377	0.0223491
0.160075	0.0758596	0.0559024	0.533651	Other genes	ZNF426	ENSG00000130818.14	ENST00000253115.7	ZNF426-201	MANE_Select	CCTTTTGTGACGCCGGCTGTGAGCGCCTGAGAGTCTTTTTGCCTTTCAGAGTTAAGGCCTCACTGGCCTGGGAAAATAATTGCTGCCTTTTGCATCCGCGTTGGCTCCGTCCCCAGGATCTTCCCGGTTCAGGGACCTGGCGATTTCTGAGTGTTCCGGAATCCCAATAACCCTGTTTAAAGAGGAATGGAGATTGCCACTGTCCATTTAGATTAATGAGGTGTCCTGAAGTGATGGTGACATCAATGAAAGGAGGGTTCTGACACGTTCTCACCTCGCGGG	282	0.514184	0.27305	0.475177	0.54	0.4	0.54	0.56	10	6	3	21.2766	10.6383	1	21	0.0769231	0	0	0	0	0	0	0.72	0	0	0	0	4	14.1844	4	0	6	1	Not TE-regulated	Not polysome-regulated	FALSE	-90.7	-32.1631	-27.8	-24.1	-32.9	-27.32	5.52683	5.58307	-0.0531912	0.675125
-0.100168	0.243611	-0.350926	0.000520414	Other genes	SLC6A8	ENSG00000130821.19	ENST00000253122.10	SLC6A8-201	MANE_Select	GAAGAGAGGGATAGTCGGAGCGAGGTGGCGAGTCGCTGAGCCCGCCGCGGCCCCGAGAGCGGCTGCAGCCGCCGCCGCCGGGAAGGAGAGGGCGAGGCGCGCCCGAGCCGCCGCCGCCGCCGCCACCGCCGCCGCCGCCACCACCGCCACCGGAGTCGCGGGCCAGCCGGGCAGCCTCCGCGGGCCCCGGCCGGGGCGGGGGGCGCGGGCCACAGGCCCCTGCTCCGGCCGCCGCTTGCAGACCGCGGGCGCCGATGTCGCCCGCGCCCCGCTAGGCTGAGCCTCGGGTCGGGCGAGGAGCCGCCGCAGCCGCCGCCGCCCGAGCCGCGGGCAGGAGCCTCGGGAGCCGCCGCCGCCGCCGCCGCCGCCCGGCCGGGCCCCGCCGCCGCCCGCGCGCCCCCGGGCCCCCGACACACATGAGATTCTTCAGGCTCACTTTCAAGTGCTTCGTGGACTGCTTCTGACTGCGCCGCCCGCGCCCCGCACCCCGCCGCCCGCCCGCCGCCCCGTCCCCCGGCCCGGCCGCCCCCCGGCCCCCGGCCGGCCCGCGCCCTCGGGGCCCTCCCCGGTGCCGCCGGTGCCCCCCGCCTGACCGCCGCCCCCCGTGAGGCGCCGCGACCCCGGCCCGGCCGTGCGGCCCGCCGAGGCC	649	0.842835	0.365177	0.453005	0.7	0.68	0.9	0.44	13	7	2	10.7858	3.08166	1	40	0.0625	0	0	0	0	12	0	1.76	0.0256	0.0096	1	1	2	3.08166	2	0	0	0	Not TE-regulated	Polysome down	FALSE			-39.8	-46.5	-60.3	-43.8333	7.08114	6.92518	-0.408913	0.000469546
-0.127361	0.0484309	-0.140497	0.331788	Other genes	DKC1	ENSG00000130826.21	ENST00000369550.10	DKC1-201	MANE_Select	GGGTGGGTCCTAGCAGCGCGGCCTGACGGGACCAAGGCGGCGGGAGTCTGCGGTCGTTCCCTCGGCTGTGGACCGGGCGGCACGCACGCGGTGCAGGGTAAC	102	0.735294	0.441176	0.568627	0.74	0.62	0.72	0.52	5	1	0	9.80392	0	0.8	5	0.0537634	0	0	0	0	5	0	0.88	0	0	0	0	0	0	0	0	0	0	Not TE-regulated	Not polysome-regulated	FALSE	-42.9	-42.0588	-42.9	-42.9	-42.9	-42.9	8.02048	8.19457	-0.33956	0.0392131
0.0772052	0.679361	0.43459	0.0069522	Translation up	PLXNA3	ENSG00000130827.8	ENST00000369682.4	PLXNA3-201	MANE_Select	AGTGTGTGGGCGGCGGCGGCGGCGGCTGCGCGCTTGGGGCCCGGGGCGCGGGGCGAGGCCGTGGGGACGTGCGAGCGGGGCCGCGGTGGGGCTCGGGGGCGCGTCCACGTGGCCAGAGGGCGGCCACCCGGAGCCAGCGGAGGGACAGGCCTGTCCCCAGGCGCGGCTGCCGGCC	175	0.834286	0.52	0.6	0.86	0.6	0.8	0.54	7	4	1	22.8571	5.71429	0.9	16	0.0963855	0	0	3	2	19	0	2	0.370861	0.125828	1	1	0	0	0	0	0	0	Translation up	Polysome up	FALSE	-102.8	-58.7429	-52.8	-55.1	-55.1	-51.9	3.32577	2.68402	0.410844	0.0156274
-0.167976	0.479281	0.0203071	0.942578	Other genes	DUSP9	ENSG00000130829.20	ENST00000342782.4	DUSP9-201	MANE_Select	AAGGTGGAAGCTGGGTCCGGCTGCCAGGAAGCGGCCGGTGCGCGGGCTGCGCGGGCTGCGCGGGGCTCGGCTTCCACGTGCGAGCCTGCACCGCCGCCCCGCCCTCTCCTGGCGGCCAGGCCTGGGGACTCTCTGCCGCGGGACGGCGCCTCGCGTTCCGCCGTGGCAGTGGCCGTGGCCAGAACGTCCACGCGCGGTCGTCCACCGCCGGATCTCGCTCCAGCGCCCGTGGTCCAGCGTGTAGGGAGCCGATCGCCC	258	0.763566	0.383721	0.48062	0.74	0.62	0.72	0.46	6	4	0	15.5039	0	0.9	7	0.0281124	0	0	0	0	11	0	1.24	0.017094	0	1	0	0	0	0	0	0	0	Not TE-regulated	Not polysome-regulated	FALSE	-142.6	-55.2713	-56.7	-38.6	-56.7	-47.92	0.88123	1.28057	0.0843334	0.774198
-0.0465765	0.694897	-0.219337	0.130044	Other genes	MPP1	ENSG00000130830.17	ENST00000369534.8	MPP1-202	MANE_Select	GACTGGCCCAGCCGCACCGCGTCTCCCGCCTTCTCCGCAGCCCCGCAGGCCCCGGGCCCTGTCATTCCCAGCGCTGCCCTGTCTTGCGTTCCAGTGTTCCAGCTTCTGCGAG	112	0.705357	0.258929	0.348214	0.78	0.36	0.6	0.34	3	0	0	0	0	0.6	0	0	0	0	0	0	0	0	-0.16	0	0	0	0	0	0	0	0	0	0	Not TE-regulated	Not polysome-regulated	FALSE	-28.9	-25.8036	-27.6	-22.9	-27.6	-25.25	3.23805	3.27245	-0.228788	0.149568
0.0572432	0.6151	0.243617	0.0580375	Other genes	ZNF331	ENSG00000130844.21	ENST00000449416.6	ZNF331-202	MANE_Select	GCACTTGCGTGGGAGTACGAGGCTGACGCGGCGGCCCTGTCCCCGTAACTGTGACACGGGTGCACGCGAGCGTCATTGGGGGCGATGGGGGCCGTGCTGGGTGCGCGTTTGCACCAGTGACGCAGCCGCTGCATCTCCGCCAGTCCGCGCAGGCCAGCATCCTTCAGAAAAAGCATCCCCGAGGAGGAAGACGAATCGTTAAACATCTGAAAGGGTCAGGCCAGCATCCTTCAGAAAAAGCATCCCCGAGGAGGAAGACGAATCGTTAAACATCTTAGGTCAGCTCTAGCCTCTCGGAATTTGTCTTCTTCAGTGGAAACCCCGAGAAGACTGATCAGTTCTTCAGTTCTAAAACA	356	0.567416	0.292135	0.530899	0.68	0.5	0.42	0.5	11	10	6	28.0899	16.8539	1	39	0.112392	0	0	0	0	6	0	1.84	0.0542169	0.0271084	1	1	1	2.80899	1	0	0	0	Not TE-regulated	Not polysome-regulated	FALSE	-125	-35.1124	-40.5	-18.9	-47.6	-28.3714	4.67283	4.04556	0.174441	0.0882495
0.120692	0.166237	0.284616	0.00751671	Other genes	ZNF236	ENSG00000130856.19	ENST00000320610.14	ZNF236-202	MANE_Select	GAGTGTGAGTGTGAGTGTGAGTGGGTGTGGGTGCGAGCCGGGCCGCCGACG	51	0.686275	0.529412	0.647059	0.68	0.64	0.68	0.64	3	0	0	0	0	0.7	0	0	0	0	0	0	0	0	1.12	0	0	0	0	0	0	0	0	0	0	Not TE-regulated	Polysome up	FALSE	-11.4	-22.3529	-11.4	-11.4	-11.4	-11.4	5.15792	4.79898	0.370497	0.00350423
-0.427995	0.0567164	0.169294	0.141218	Other genes	LRP3	ENSG00000130881.15	ENST00000253193.9	LRP3-201	MANE_Select	GACAGACCCACGGACGCTCTACCGGCGGCACCCGGCCGGGCGGGCTGGGCGCAGCGCGGGGCGGCCCGGGGACGCCGGGGCCGGGCGGGCTGCGCGCCGCGGGGCATGGGCGCGCCGGGGGTCCCCGGGCCCAGGCCGGCCGCGGCGGGGCTCCCGGGGCGCGGGGGCAGCGGCGGGCGGGGGTCTTCCCTGGCGGCCGCCGCTGAGCCCCCGCAGGGCCCGTGACGCCGCGGCCGATGTGGCCGCGCGCGCCCTACGGGCCTGCACCGCCACCGCACAAAGACGCCTCGGGAGCCGCCGCCTGCACCCGGGCCGCAGCAGCCACGCCAGCCGGAGCCCGAGCCCTAGCCCGAGCCCGAGCCCGAGCCGCAGCCAGAGCCAGAGCCGGAGCCGCAGCCGGAACCGGAGCCGGAGCCGCGGGGCAGGAGGCGGCGCCCGCGGGCGGCCGGGCCCGGC	456	0.848684	0.438596	0.546053	0.8	0.54	0.92	0.62	6	7	0	15.3509	0	0.9	24	0.0536913	0	0	0	0	46	10	2.12	0.12963	0.0555556	1	1	2	4.38596	1	1	0	0	Not TE-regulated	Not polysome-regulated	FALSE	-309.9	-67.9605	-60.8	-56.2	-74.9	-54.8222	1.40744	1.06169	0.0182537	0.922326
0.0223965	0.831464	0.0281537	0.851658	Other genes	MTRFR	ENSG00000130921.11	ENST00000253233.6	MTRFR-201	MANE_Select	GCGTGCGCAGATCAGGGATCGCGATTGCGAATCCTCCGCTGAGGTGATTTGGATATCCCTAGAACGTTGAGGGCACGAGTCGGGTCCTGAGACCAGGTCCTCAGCCAGCAGAGCCACGTTCCTT	124	0.58871	0.314516	0.516129	0.58	0.52	0.62	0.48	5	2	0	16.129	0	0.8	3	0.026087	0	0	0	0	0	0	0.76	0	0	0	0	0	0	0	0	0	0	Not TE-regulated	Not polysome-regulated	FALSE	-42.4	-34.1935	-30.9	-31.1	-31.1	-31	3.46072	3.9609	0.0134784	0.937868
0.0240509	0.842143	0.0130781	0.952071	Other genes	NOL11	ENSG00000130935.12	ENST00000253247.9	NOL11-201	MANE_Select	GGTTTGCTCAAA	12	0.416667	0.25	0.5	0.416667	0.5	0.416667	0.5	3	0	0	0	0	0.4	0	0	0	0	0	0	0	0	0.25	0	0	0	0	0	0	0	0	0	0	Not TE-regulated	Not polysome-regulated	FALSE	0	0	0	0	0	0	7.36002	7.66534	0.0613204	0.682586
0.201974	0.00850041	0.781463	2.05485e-06	Other genes	UBE4B	ENSG00000130939.22	ENST00000343090.11	UBE4B-202	MANE_Select	CCCTTTCAAAGATGGCCGCCCTGTTGTTTTGATGAATAATACTTGGTGGGGCGAGGGGGAAAGAGTAGGGGTGGAGGGGTAGGAGGATTTACTCTTCCAGCGAGAGCTACGCGCATCCCATCCTCCCCCTCCCCCCTACCCGGGCTCCGGCGTGGAGGCGGGGCGTGGCCGGCCTGCTTTGGGAGGGGAGGGGCTTCCCTTACAGTGCTGGGCTCTGCCAGGACGGCTGTGGGGTCGCCTTACCTCGGGGTATCCACTCTGCAGTCGACCAGTTCCCGCCAGGAGCAAAGGGTAGGAAGGAGAGCAGGATCTGCTGTAGGAACGCAGCTACCGCGCCACTATCACGAAGAAACAGCAGGCTCGGGGCACGAGACGAACTGGAGACCGCGCTGCCTAGCTGGGTAACCTGGGAAGCAGAGGGTAATAAGTGGCGCCTTAAGACAACCCTGTAGCAGCAGCAGTGGCGGCCAAAGGAGGCTGCTCAGGGAACAAGCGGCTGTAGTAGTCTGTGGGGCGACTGGAGTGACCGAAGCCAAGGCAGTTTAGTGCCTCTCGTGTTCTTATTTTTTAACCTCTGACTATGCAATTCTGAAACCTCCCCCATTCGGGGGACCAGACAGCCTGATAGACACCTTCCACTCTCCTTCCTCCCGCCGTGGTCTCGAGAACAGAAGGATCTCTCCTTAACGCCTTTCACCATTAAGAGGAAAGCG	713	0.587658	0.314165	0.527349	0.46	0.46	0.46	0.56	13	22	9	30.8555	12.6227	1	122	0.173295	0	0	0	0	16	0	2.32	0.0812772	0.0551524	1	1	3	4.20757	3	0	7	1	Not TE-regulated	Polysome up	FALSE			-33.5	-18.2	-47.1	-30.5214	6.85738	6.28253	0.985669	0.000157073
0.129807	0.751347	0.724041	0.0162175	Translation up	CASZ1	ENSG00000130940.16	ENST00000377022.8	CASZ1-202	MANE_Select	GCGCGCCCGCGGCGCTCCATCCCAAACACACACACATTTTTCCCCCGGACTTGGAAAGTCACCCAAAGCCGCCCCAAGTGCAGGCAAACAGACCTTGCTGACTGAAGGCAAAGACTCCTCCATCCCACCTGCCCTCCCAGCTGCCACGGCCATCGACCCCTCCTTTACAAGGGGCTCCTGCAACTCCCCAGCAGCACGTGTTGGAATGGACTTCGGACCCTGGCCTCTTGGGATGCAAAGGATGAAGTGACACCCCCAGCTACATCCGAGGAGGTTCTAGGACCTGCTACGAGAGTTTGGGACCAAGGAGAAGAGA	316	0.591772	0.243671	0.487342	0.66	0.38	0.54	0.68	12	8	2	25.3165	6.32911	1	26	0.0846906	0	0	0	0	3	0	0.6	0	0	0	0	3	9.49367	3	0	0	0	Translation up	Polysome up	FALSE	-94.9	-30.0316	-20.6	-25.9	-28.1	-23.5	0.500689	-0.116971	0.772186	0.014821
-0.143278	0.379739	-0.41766	6.0349e-05	Translation down	HABP4	ENSG00000130956.16	ENST00000375249.5	HABP4-201	MANE_Select	AGGGCCCGGAGGGCGGTGGCGGCGGAGCGGGCGGCATGGGTCCTGGCCGCCGGCTTCGCTGAGACGCGCTCGCGTGGGCTGCCCTCCCGGGCCCGCAGTGGTCGCGGCGGC	111	0.81982	0.477477	0.540541	0.84	0.64	0.82	0.48	6	1	0	9.00901	0	0.8	9	0.0882353	0	0	0	0	12	0	1.36	0.103448	0	1	0	1	9.00901	1	0	0	0	Translation down	Polysome down	TRUE	-72.9	-65.6757	-71.2	-56.8	-71.2	-64	3.61505	3.83343	-0.431192	0.000311007
0.0344332	0.785384	0.137074	0.412734	Other genes	SLC35D2	ENSG00000130958.15	ENST00000253270.13	SLC35D2-201	MANE_Select	CTCTTCCCCGGCCCGGCCGGGCGGGACCAGTGCGCAGCCGGGGCTGGCGGGCGGCGGGGTCCGCGGGGCCGCAGGAG	77	0.857143	0.493506	0.558442	0.84	0.5	0.86	0.64	5	1	0	12.987	0	0.8	2	0.0294118	0	0	0	0	8	2	1.68	0.415094	0.226415	1	1	0	0	0	0	9	1	Not TE-regulated	Not polysome-regulated	FALSE	-40.6	-52.7273	-40.6	-40.6	-40.6	-40.6	3.42078	2.76889	0.164316	0.334542
-0.0488911	0.697564	-0.255955	0.00248182	Other genes	PRRG1	ENSG00000130962.21	ENST00000378628.9	PRRG1-201	MANE_Select	GCAGAACGGCGAGTAGCGGAGCGGGACCCGCTGGAATCATCATCCAGGGACGTGCCAGAAACCACAAGAAAAC	73	0.589041	0.315068	0.643836	0.64	0.64	0.54	0.6	7	3	1	41.0959	13.6986	0.8	10	0.15625	0	0	0	0	0	0	0.72	0	0	0	0	0	0	0	0	0	0	Not TE-regulated	Not polysome-regulated	FALSE	-15.3	-20.9589	-15.3	-15.3	-15.3	-15.3	5.26349	5.68533	-0.245568	0.00709735
0.156053	0.0555382	0.758188	0.00175585	Other genes	UBA1	ENSG00000130985.19	ENST00000335972.11	UBA1-201	MANE_Select	ATCTTGTGTCGGCGGCTCGGCTGTAAGGAGGTGGCAGGGACAACCACAACCACAACGGCCGGGGGAGGAGAAGGCGGCAGCGGCGATTCTAGGCGGCCCAGGCGGCGGGGAGGAGGAGAAGGAGGAGGGTGGCGGCCGGGCTTGGCTTCGGCTCCTTGAGGAGTTGGCGGCGGCGCGACCCGGGGAACCGGCATTG	196	0.69898	0.459184	0.637755	0.6	0.58	0.7	0.54	23	6	3	30.6122	15.3061	1	56	0.299465	0	0	0	0	26	0	1.76	0.162791	0.0406977	1	1	0	0	0	0	0	0	Not TE-regulated	Polysome up	FALSE	-78.2	-39.898	-34.3	-35.4	-35.4	-32.9667	8.2583	7.28785	0.406418	0.177693
0.00751724	0.943243	-0.282075	0.0398947	Other genes	PPIL4	ENSG00000131013.6	ENST00000253329.3	PPIL4-201	MANE_Select	CTCCTCCCGGGGTTTGTAGCGGAGGAGGAGCGGGCGCC	38	0.736842	0.447368	0.552632	0.736842	0.552632	0.736842	0.552632	10	1	1	26.3158	26.3158	1	12	0.413793	0	0	0	0	1	0	1.4	0.142857	0	1	0	0	0	0	0	8	1	Not TE-regulated	Polysome down	FALSE	-12.7	-33.4211	-12.7	-12.7	-12.7	-12.7	5.79752	5.94037	-0.273054	0.0432678
-0.112334	0.524187	-0.121815	0.433524	Other genes	ULBP2	ENSG00000131015.7	ENST00000367351.4	ULBP2-201	MANE_Select	ATTCATCTTCCAGGCTCTCCTTCCATCAAGTCTCTCATCCCTAGCGCTCTGGGTCCTTA	59	0.508475	0.135593	0.288136	0.5	0.26	0.56	0.3	3	0	0	0	0	0.5	0	0	0	0	0	0	0	0	-0.12	0	0	0	0	0	0	0	0	0	0	Not TE-regulated	Not polysome-regulated	FALSE	-6.7	-11.3559	-6.7	-6.7	-6.7	-6.7	2.53406	2.91899	-0.149088	0.393967
0.042621	0.717873	0.659827	2.3983e-06	Translation up	AKAP12	ENSG00000131016.19	ENST00000402676.7	AKAP12-204	MANE_Select	GGAGTTAAACACAATCTGCAGGAAAGCAAATGGGGACTCGGACTCGCTCCTGGGCGAGCTGAAAGTCGGCTGCAGCAGAAGCTCCTGCCTTGGGAGTTTGCCGCGAGCGCGTCTCCTTCATTCGCAGGCTGGGCGCGTTCGCAGTCGGCTGGCGGCGAAGGAAGGCGCTCTCGGGACCTCGCGGGCGCGCGTCTTTTGGCTCTTGCCCCTGTCCCTGCGGCTTGGGGAAGGCGTAACCCGGCGGCTAGGCGCGGGAGAAGTGCGGAGGAGCC	272	0.658088	0.375	0.536765	0.52	0.6	0.72	0.7	9	9	5	33.0882	18.3824	0.9	45	0.171103	0	0	0	0	5	0	0.92	0	0	0	0	1	3.67647	1	0	0	0	Translation up	Polysome up	FALSE	-120.5	-44.3015	-31.4	-41.7	-47.9	-41.34	8.38721	7.94703	0.649213	2.59316e-05
0.122507	0.13092	0.298344	0.00491968	Other genes	SYNE1	ENSG00000131018.26	ENST00000367255.10	SYNE1-206	MANE_Select	AGGACAGCGCAGCTCCTCCAGGCAGCGGAGGCAGCGCGTCCCGGCTCTCAGGGACATTTCCTTCCCACCTCGACCCCCGGGAGGTGGTCCCGGTATAAAGGCTCGCTGAGCGGGTGGGTCACAGCACAGCTTTGCAGCTGCGGAGAAACGCCCAAGGCCGTGCATCTCCAGGAGGGCGGCTGGGCTCCCGCAGTCCTGCAGACCGCGCCCGATCCCGGCGACAGGGCGGGCGGACAGCCGCGCATCCCCGGGGTCCCGCCGAGCCTGGGCGCAGAGAGCCGGGAGGAAGCGTTCGCTCGCTTCGCCTTGCTGCTGGGAAACTGAACGAGGCCGAGAGAGAAGGTTCTTGAGTTCATGTAAGAGGACAGTCTTAAAACGGAAGAAGAAAAAGAAGCAGTTCAGTCTTTGGGAGAGCTGCCTCCTTGTTGAGTGCTGCAAAGGCCTGGAATTCATTTATGACAGAATAGATCTAGAAAAGTCCAAGCATGTTTTCTAGAGTGGTGTAGCCCTGTGCTGCCTCCAGTGAAGAGTCTCTTGGTGTTGGCTTCGTGCTTCCGGAGGGACC	565	0.60531	0.329204	0.536283	0.72	0.52	0.6	0.46	17	17	9	30.0885	15.9292	1	80	0.143885	0	1	0	0	5	0	0.84	0	0	0	0	3	5.30973	3	0	0	0	Not TE-regulated	Polysome up	FALSE			-37.9	-29.3	-46.1	-32.1636	6.16868	5.93663	0.223953	0.0387185
-0.102759	0.43292	-0.227128	0.165459	Other genes	ULBP3	ENSG00000131019.13	ENST00000367339.7	ULBP3-201	MANE_Select	ATACGCTGGTCTCCACATCGACTGCGCCTTGTGTCCCGGGCGCTCCTGGTCTACA	55	0.618182	0.254545	0.381818	0.64	0.38	0.64	0.36	3	0	0	0	0	0.5	0	0	0	0	0	0	0	0	0	0	0	0	0	0	0	0	0	0	0	Not TE-regulated	Not polysome-regulated	FALSE	-14.9	-27.0909	-14.9	-14.9	-14.9	-14.9	4.11252	4.23914	-0.104779	0.472534
0.133688	0.0911086	0.604076	3.00069e-06	Translation up	LATS1	ENSG00000131023.15	ENST00000543571.6	LATS1-207	MANE_Select	AGCGGAGTGCGGCGGCGGCGACACTGAGTGGAAGGCAAAATGGCGGCGGCGGCGGCGGTGGCCTGGTGTTAAGGGGAGAGCCAGGTCCTCACGACCCCTGGGACGGGCCGCGCTGGCCCGCGGCAGCCCCCCCGTTCGTCTCCCCGCTCTGCCCCACCAGGGATACTTGGGGTTGCTGGGACGGACTCTGGCCGCCTCAGCGTCCGCCCTCAGGCCCGTGGCCGCTGTCCAGGAGCTCTGCTCTCCCCTCCAGAGTTAATTATTTATATTGTAAAGAATTTTAACAGTCCTGGGGACTTCCTTGAAGGATCATTTTCACTTTTGCTCAGAAGAAAGCTCTGGATCTATCAAATAAAGAAGTCCTTCGTGTGGGCTACATATATAGATGTTTTC	393	0.587786	0.302799	0.48855	0.7	0.7	0.34	0.48	10	9	3	22.9008	7.63359	1	28	0.0729167	0	0	2	2	17	0	1.44	0.0135501	0	1	0	2	5.08906	1	1	0	0	Translation up	Polysome up	FALSE	-151	-38.4224	-33.2	-21.4	-46.8	-31.8143	6.78168	6.27597	0.544176	0.000110065
-0.0653163	0.531353	0.0301789	0.791926	Other genes	AAR2	ENSG00000131043.15	ENST00000320849.9	AAR2-201	MANE_Select	GCTGTACCGGAACGTGGGGCGAGGCGCTGTTCATCAAAGAAAAAGGGTTCTTTTGGTCACCCACCACTGGCCCC	74	0.581081	0.297297	0.513514	0.56	0.62	0.52	0.44	12	1	1	13.5135	13.5135	1	14	0.215385	0	0	0	0	0	0	0.92	0	0	0	0	0	0	0	0	0	0	Not TE-regulated	Not polysome-regulated	FALSE	-17.8	-24.0541	-17.8	-17.8	-17.8	-17.8	5.76459	5.7097	0.0802502	0.449542
0.0647633	0.458058	0.243212	0.00925558	Other genes	RBM39	ENSG00000131051.26	ENST00000253363.11	RBM39-201	MANE_Select	ATGTGTGCTGGTGAATGTGAGTACAGGGAAGCAGCGGCCGCCATTTCAGGGAGCTTGTCGACGCTGTCGCAGGGGTGGATCCTGAGCTGCCGAAGCCGCCGTCCTGCTCTCCCGCGTGGGCTTCTCTAATTCCATTGTTTTTTTTAGATTCTCTCGGGCCTAGCCGTCCTTGGAACCCGATATTCGGGCTGGGCGGTTCCGCGGCCTGGGCCTAGGGGCTTAACAGTAGCAACAGAAGCGGCGGCGGCGGCAGCAGCAGCAGCAGCAGCAGCAATCTCTTCCCGAACACGAGCACCACAGGCGCCCGAAGGCCGGAACAGGCGTTTAGAGAAA	333	0.606607	0.324324	0.516517	0.56	0.6	0.6	0.66	7	7	2	21.021	6.00601	0.9	22	0.0679012	0	0	1	1	6	0	1	0	0	0	0	2	6.00601	2	0	0	0	Not TE-regulated	Not polysome-regulated	FALSE	-127.7	-38.3483	-33.2	-26.5	-37.5	-28.9167	8.44851	8.44437	0.242184	0.0195359
-0.059268	0.729006	0.0957814	0.388803	Other genes	ZNF341	ENSG00000131061.17	ENST00000375200.6	ZNF341-202	MANE_Select	GTGGCGGCGACGGCGGCGGCTCCAAG	26	0.807692	0.5	0.615385	0.807692	0.615385	0.807692	0.615385	3	0	0	0	0	0.7	0	0	0	0	0	0	2	0	0.48	0	0	0	0	0	0	0	0	0	0	Not TE-regulated	Not polysome-regulated	FALSE	-10.1	-38.8462	-10.1	-10.1	-10.1	-10.1	2.79661	2.64427	0.0821247	0.498257
0.105671	0.563631	-0.00942642	0.939994	Other genes	GGT7	ENSG00000131067.19	ENST00000336431.10	GGT7-201	MANE_Select	ACTTCCGGCAGGCGCTGCGCTGCTGGGGGGCGCGGGCGAGG	41	0.804878	0.512195	0.585366	0.804878	0.585366	0.804878	0.585366	6	1	0	24.3902	0	0.8	4	0.125	0	0	0	0	2	0	1.44	0.411765	0	1	0	0	0	0	0	0	0	Not TE-regulated	Not polysome-regulated	FALSE	-19.4	-47.3171	-19.4	-19.4	-19.4	-19.4	3.50795	3.37539	-0.059599	0.589418
-0.0912512	0.604388	0.0286313	0.876745	Other genes	ACSS2	ENSG00000131069.22	ENST00000360596.7	ACSS2-202	MANE_Select	GCAAAGGCGGCCGCGGTTCTAGGAACTTGACGTG	34	0.617647	0.382353	0.588235	0.617647	0.588235	0.617647	0.588235	5	2	0	58.8235	0	0.8	1	0.04	0	0	0	0	1	0	0.4	0	0	0	0	0	0	0	0	0	0	Not TE-regulated	Not polysome-regulated	FALSE	-4.4	-12.9412	-4.4	-4.4	-4.4	-4.4	4.36043	4.20269	0.100386	0.496473
0.00400881	0.978955	-0.151848	0.259439	Other genes	EDA2R	ENSG00000131080.17	ENST00000374719.8	EDA2R-202	MANE_Select	GGGTGAGATGTGTGCTCTGCGCTGAGGTGGATTTGTACCGGAGTCCCATTTGGGAGCAAGAGCCATCTACTCGTCCGTTACCGGCCTTCCCACC	94	0.585106	0.308511	0.468085	0.56	0.52	0.6	0.38	5	2	0	21.2766	0	0.9	5	0.0588235	0	0	0	0	0	0	0.52	0	0	0	0	1	10.6383	1	0	0	0	Not TE-regulated	Not polysome-regulated	FALSE	-31.6	-33.617	-31.6	-31.6	-31.6	-31.6	4.14903	4.24249	-0.151561	0.30395
0.0368988	0.595277	-0.246592	0.00617662	Other genes	ARHGEF9	ENSG00000131089.19	ENST00000671741.2	ARHGEF9-239	MANE_Select	CCTTCTAGTCAGCCCGCGACAACTCGCGCCAGCTACGGGGCCTCAGAGAAGCCGGACTTCGCAAGCACC	69	0.652174	0.26087	0.478261	0.64	0.48	0.66	0.52	7	1	1	14.4928	14.4928	0.8	3	0.05	0	0	0	0	0	0	0.52	0	0	0	0	0	0	0	0	6	1	Not TE-regulated	Not polysome-regulated	FALSE	-14.4	-20.8696	-14.4	-14.4	-14.4	-14.4	4.8347	5.0005	-0.278892	0.00538334
-0.306089	0.103056	-0.523802	0.0238466	Other genes	C1QL1	ENSG00000131094.6	ENST00000253407.4	C1QL1-201	MANE_Select	AGTCCGGCAGCGCAGCAGGAGGGAGGCGCGAGGCAGGAGCCGGCGGCTGGGCTCCGCAGCGCAGCCAGCGCAGCGCGGCGCCCCGGGCCCGGCCCCATGCCCGCAGCCCCGCCGGACCGTCCTTGAGCGCGGGCGCCTAGCCCGCGCCCCCTGCCCGCCGGCACCATTGCCCCGACGGCGCGGCCGGGCGGCCCGGCGCTCCCCAGGCTCCGCGCGGGCCGAAAGACGCTGCTAGCGGCCGCCGCGGGTGTGGTG	255	0.823529	0.4	0.505882	0.78	0.7	0.78	0.56	10	3	1	11.7647	3.92157	1	19	0.0772358	0	0	0	0	8	0	1	0	0	0	0	1	3.92157	1	0	0	0	Not TE-regulated	Polysome down	FALSE	-152.4	-59.7647	-49.8	-52	-57.5	-51.86	1.76632	1.31039	-0.747912	0.0106084
-0.0108072	0.928961	-0.300693	0.00578705	Translation down	ATP6V1E1	ENSG00000131100.15	ENST00000253413.10	ATP6V1E1-201	MANE_Select	ATAAAGTAAAGGAACCCGAGATCTGCGCAGGGGTTCCCTTTGCCGATTTCTCTCACCTCACCTTTCAAACCTAAACTCGAGCCTACTGTTCACCGGCCTAGCATTGCTCTCGCC	114	0.517544	0.184211	0.412281	0.5	0.52	0.54	0.38	7	2	1	17.5439	8.77193	0.9	6	0.0571429	0	0	0	0	0	0	0.48	0	0	0	0	0	0	0	0	0	0	Translation down	Polysome down	TRUE	-23.5	-20.614	-20.1	-20.8	-20.8	-20.45	6.3276	7.24469	-0.307206	0.00698993
0.213749	0.0280952	0.191093	0.0144895	Other genes	ZNF227	ENSG00000131115.18	ENST00000313040.12	ZNF227-201	MANE_Select	AGAGCCACTTCCGCCCCGGAAAGCGAGGCCGCCACCATCTTTTGGGTCCGGGAGGATTGAGTCATCGGGCTCCAATGCGTGGGGATGTTTACCGCCGTTTATCCGGGATAGAGACTCCATCGTGCTGACAGCATCCTTTTATTCACCGCCTCCGAATTTGCAAAGAGGAGGAAGGAGGGACTTCTTGGCTTCTCCCAGCATAGCCCCAGTT	211	0.563981	0.279621	0.483412	0.66	0.46	0.54	0.56	19	5	2	23.6967	9.47867	1	25	0.123762	0	0	0	0	2	0	0.96	0	0	0	0	2	9.47867	2	0	0	0	Not TE-regulated	Not polysome-regulated	FALSE	-63.8	-30.237	-32.6	-21.7	-32.6	-25.5	4.80897	4.95809	0.114196	0.302639
-0.220868	0.245723	-0.213656	0.0127114	Other genes	ZNF428	ENSG00000131116.14	ENST00000300811.8	ZNF428-201	MANE_Select	ACTTGCGACGCAGGCGCAGAGGCTGGGCGTGCAGCCGCCGCCGCAGAGCCGGAGCGGGGGCCGCCGGCGCCGCATCCCTCTCTACCTGCCAACATCCTGTATTAGAGAACTTGTGGCCGGAGGTGTGGCTGTGGAGAGCTGGCCGGGGAGGGACGCTGCTCAGCTGCTGCTCTGCTCCTGTCTCCTGTCCCCTCCCCCGGTC	202	0.69802	0.351485	0.475248	0.76	0.56	0.68	0.24	9	6	1	29.703	4.9505	0.9	16	0.0829016	0	0	0	0	6	0	1.28	0.0280899	0	1	0	0	0	0	0	0	0	Not TE-regulated	Not polysome-regulated	FALSE	-94.3	-46.6832	-43.5	-40.4	-43.5	-39.525	2.80459	2.9703	-0.206618	0.0400559
0.120048	0.154425	0.206955	0.00803669	Other genes	ZNF141	ENSG00000131127.16	ENST00000240499.8	ZNF141-201	MANE_Select	GTCTTTGCGTCTGGCTACTACCAGACCGCGGGTTAGGGGCTTCATCTCTCTGCGTTCTCAGTTGTGGGAGGCCTTGGTGATTCGGCCACAGCTCAGCCTCCGTCGCTCTGTGACCTGCGGGTATTGGATGATTGGTAGCTAAGACTCCCGAATACTTCAGAAGTGGGGAA	170	0.558824	0.305882	0.470588	0.58	0.4	0.44	0.6	6	4	0	23.5294	0	0.9	5	0.0310559	0	0	0	0	2	0	0.84	0	0	0	0	1	5.88235	1	0	0	0	Not TE-regulated	Not polysome-regulated	FALSE	-61.5	-36.1765	-32.3	-27.1	-32.3	-29.6667	5.09404	4.92836	0.210262	0.023657
-0.0853213	0.301894	-0.116758	0.0692399	Other genes	COX4I1	ENSG00000131143.12	ENST00000253452.8	COX4I1-201	MANE_Select	CTCTTCCGGTCGCGGGACACCGGGTGTAGAGGGCGGTCGCGGCGGGCAGTGGCGGCAGA	59	0.745763	0.474576	0.59322	0.74	0.56	0.76	0.66	6	1	0	16.9492	0	0.8	6	0.12	0	0	0	0	9	0	1.36	0.0857143	0	1	0	0	0	0	0	7	1	Not TE-regulated	Not polysome-regulated	FALSE	-22.7	-38.4746	-22.7	-22.7	-22.7	-22.7	6.72181	7.56336	-0.107739	0.149095
-0.0633057	0.406006	-0.557354	5.28944e-06	Translation down	EMC8	ENSG00000131148.11	ENST00000253457.8	EMC8-201	MANE_Select	GCTTTCCGGCGGCGCCGGGCGAGAAGCGCGACTGGAGTCTGGGGCTGCGGCTTCCCAGAGGCGCGAGTCGCTTTTCCAGGAGCCGAGGCCCAAACGGGGCCGGGCCTGAAGGGTCCCCCGCCAGCCCGCGGCCGCGCCATCAATCGCCGCCGCCTCGTCCCGCTTCTCGGCTGAGGCGCCGCGCGGCCAGGCAGCGGGTCCAGGCCTCAGCCGCGCGCCCAGGGGCCTCCGGGGCCCTCCCGGGTCAGC	249	0.7751	0.37751	0.485944	0.76	0.58	0.84	0.44	6	5	0	20.0803	0	0.9	11	0.0458333	0	0	0	0	3	0	0.92	0	0	0	0	0	0	0	0	0	0	Translation down	Polysome down	TRUE	-139.8	-56.1446	-44.7	-51.7	-52.2	-48.15	5.80057	6.17142	-0.548683	5.73716e-05
-0.00711954	0.948767	0.29972	0.0185496	Translation up	GSE1	ENSG00000131149.21	ENST00000253458.12	GSE1-201	MANE_Select	AGTTTAGACAAACACTGGGCGACGGTGGCTCCAGCATGTATCAGCCGAGGTGGAGCTGCGGGGCCCTGGC	70	0.628571	0.371429	0.571429	0.56	0.58	0.7	0.56	4	0	0	0	0	0.8	2	0.0327869	0	0	0	0	1	0	0.84	0	0	0	0	1	14.2857	0	1	0	0	Translation up	Polysome up	FALSE	-26.5	-37.8571	-26.5	-26.5	-26.5	-26.5	5.08328	4.66113	0.3058	0.0196518
-0.0363574	0.755994	-0.197994	0.0048512	Other genes	GINS2	ENSG00000131153.11	ENST00000253462.8	GINS2-201	MANE_Select	GGGACGCTGAGGGGCCCGAGGAGACCGTGAGGCTCTGGCCTGCAGCTCGCGCCGCC	56	0.767857	0.428571	0.553571	0.74	0.58	0.76	0.52	7	2	1	35.7143	17.8571	0.8	1	0.0212766	0	0	0	0	0	0	0.8	0	0	0	0	0	0	0	0	0	0	Not TE-regulated	Not polysome-regulated	FALSE	-24.9	-44.4643	-24.9	-24.9	-24.9	-24.9	5.30412	6.17969	-0.195485	0.0119677
-0.175126	0.0426409	-0.19454	0.00610572	Other genes	CHMP1A	ENSG00000131165.18	ENST00000397901.8	CHMP1A-201	MANE_Select	GGCGACCCCGGAAGTCCCCGCCGGGTGCAGCTTGGTCGGTTCGATCGCCGCCGGGACCTGACACCGCCCGGAGTTGGCGTCCCTTCTCCCTCTCCGAGTGCTGCTCCTGTCATTGTGGCC	120	0.7	0.316667	0.408333	0.74	0.48	0.62	0.32	5	1	0	8.33333	0	0.7	0	0	0	0	0	0	0	0	0.64	0	0	0	0	0	0	0	0	0	0	Not TE-regulated	Not polysome-regulated	FALSE	-44.7	-37.25	-37.9	-37.7	-37.9	-37.8	5.71358	6.2346	-0.167362	0.0432411
-0.00141862	0.989388	-0.0121741	0.893401	Other genes	SH3BGRL	ENSG00000131171.15	ENST00000373212.6	SH3BGRL-201	MANE_Select	GCCAACCGCTGTTTCAGCCCCTAGCTGGATTCCAGCCATTGCTGCAGCTGCTCCACAGCCCTTTTCAGGACCCAAACAACCGCAGCCGCTGTTCCCAGG	99	0.606061	0.212121	0.40404	0.6	0.4	0.62	0.42	4	0	0	0	0	0.7	0	0	0	0	0	0	0	0	-0.08	0	0	0	0	0	0	0	0	0	0	Not TE-regulated	Not polysome-regulated	FALSE	-24.6	-24.8485	-24.6	-24.6	-24.6	-24.6	4.82723	5.57915	-0.0115431	0.911303
0.182953	0.355729	0.384337	0.000904396	Other genes	COX7B	ENSG00000131174.9	ENST00000650309.2	COX7B-204	MANE_Select	GTTTTTCAGCTCACTTCAAGGGTACCTGAAGCGAATTGGCACCAAAGCAGCAGCTGTATTGCCGCAGTTCTAGCTTCACCTTCACG	86	0.5	0.22093	0.453488	0.48	0.52	0.54	0.44	5	1	0	11.6279	0	0.8	1	0.012987	0	0	0	0	0	0	0.4	0	0	0	0	0	0	0	0	0	0	Not TE-regulated	Polysome up	FALSE	-20.2	-23.4884	-20.2	-20.2	-20.2	-20.2	5.22359	6.1507	0.338092	0.00453361
-0.0847163	0.845685	-0.296826	0.0363219	Other genes	F12	ENSG00000131187.13	ENST00000253496.4	F12-201	MANE_Select	ACTCCTGGATAGGCAGCTGGACCAACGGACGGATGCC	37	0.621622	0.324324	0.567568	0.621622	0.567568	0.621622	0.567568	3	0	0	0	0	0.8	2	0.0714286	0	0	0	0	2	0	0.44	0	0	0	0	1	27.027	0	1	0	0	Not TE-regulated	Polysome down	FALSE	-9.4	-25.4054	-9.4	-9.4	-9.4	-9.4	0.0878901	0.642313	-0.296158	0.0547294
-0.301224	0.0122928	0.325156	0.0946791	Other genes	PRR7	ENSG00000131188.14	ENST00000323249.8	PRR7-201	MANE_Select	AGCCCAGCGCTCGGAGCCGCTTTCGCTGCCACTGTCTGCTCCCCCGGGCCGCCGCCGCCTCCCCCCGCAGGCCCGGGGCTCTGTCCGCTGGGCCCGCGCTGCTCGCCCCGAGCCAGGAGAACGAGCTCGAGGAGGATGCCTGGGCCCGGTGCAAGGTTCCCCCTCTCACCCGCAGCTGTGGAGAGGAGGAAGCGGAACTAGAGATGCCCATCTGGAGTGAGTGCAGGACCAGGTCCCGCGCGGCCCCGGGTGAGGCACGCCCGCGCGCCCGCCGGCGCCATGGGAAGGAGCGGGCGCCGCTGCTGTCCCCCGCCGGCGCGCGCACGACTTGAGACCTGCCACGGGCAGCCCCCGGCCGCGGGTCCCCGAGTGACGCTGGCGGCACCTGAGAGTGTGGCGCGGGCCCGGGGCCACGCAGCGGAGCCCAGTGTCCAGTGAAGCGTCTGAGGACCCGCCGCCCGTGCCGCCGCC	471	0.760085	0.367304	0.494692	0.74	0.36	0.74	0.46	13	7	4	14.862	8.49257	1	39	0.0844156	0	0	0	0	4	0	0.84	0	0	0	0	3	6.36943	3	0	0	0	Not TE-regulated	Not polysome-regulated	FALSE	-247.6	-52.569	-48.6	-47.3	-52.2	-45.3111	3.26947	2.61686	-0.221829	0.255557
0.0924112	0.792239	0.125077	0.562216	Other genes	NFATC1	ENSG00000131196.19	ENST00000427363.7	NFATC1-205	MANE_Select	GCGTCAGAGCGAGACTCAGAGGCTCCGAACTCGCCGGCGGAGTCGCCGCGCCAGATCCCAGCAGCAGGGCGCGGGCACCGGGGCGCGGGCAGGGCTCGGAGCCACCGCGCAGGTCCTAGGGCCGCGGCCGGGCCCCGCCACGCGCGCACACGCCCCTCGATGACTTTCCTCCGGGGCGCGCGGCGCTGAGCCCGGGGCGAGGGCTGTCTTCCCGGAGACCCGACCCCGGCAGCGCGGGGCGGCCGCTTCTCCTGTGCCTCCGCCCGCCGCTCCACTCCCCGCCGCCGCCGCGCGG	295	0.79661	0.372881	0.481356	0.72	0.56	0.82	0.26	5	3	0	10.1695	0	0.9	9	0.0314685	0	0	0	0	8	2	1.4	0.0553506	0	1	0	1	3.38983	1	0	0	0	Not TE-regulated	Not polysome-regulated	FALSE	-152	-51.5254	-43.9	-43.2	-52.6	-47.22	2.21951	2.10939	0.0938284	0.681198
-0.096368	0.124955	-0.168386	0.275171	Other genes	CAP1	ENSG00000131236.20	ENST00000372805.8	CAP1-206	MANE_Select	GAGATTGCTGGGCGGTTCTTGCCGGAAGCGGAGAGCGGCTGATCGCAGTCCGGAGGTGAGGCGGAACTCTGAGGTGGTCCATT	83	0.626506	0.421687	0.590361	0.64	0.58	0.62	0.58	6	3	0	36.1446	0	0.9	16	0.216216	0	0	0	0	1	0	0.84	0	0	0	0	0	0	0	0	0	0	Not TE-regulated	Not polysome-regulated	FALSE	-29	-34.9398	-29	-29	-29	-29	8.85662	8.97952	-0.213206	0.408065
-0.0756561	0.29975	-0.184343	0.290052	Other genes	PPT1	ENSG00000131238.20	ENST00000642050.2	PPT1-219	MANE_Select	GTGACACAGCGAAG	14	0.571429	0.357143	0.714286	0.571429	0.714286	0.571429	0.714286	4	0	0	0	0	0.7	0	0	0	0	0	0	0	0	0.142857	0	0	0	0	0	0	0	0	0	0	Not TE-regulated	Not polysome-regulated	FALSE	0	0	0	0	0	0	7.70395	8.19043	-0.305811	0.0918013
0.0804778	0.31888	0.318323	0.00364829	Other genes	RLIM	ENSG00000131263.15	ENST00000332687.11	RLIM-201	MANE_Select	GCAGTCGTTTCCTGTCGCTGCTTGGTAACAATGGGGAAGATAATGGCTGCCTGAGCAACGTCTCCGAGCAGGCGCTGGGCTAGAGGCGGGTCTCAACCAGCTACTCATTGGAGGCGGGCTTGAGAGCGGCGGCCAGGGAGGTGCGGAGCAGCCTCGGCGGCGGCGGCCGAACCAACCGAGTCGGATCCTGACCCTAAAACCTAGTATTTTCCACTTGTTCATCAAT	226	0.597345	0.327434	0.530973	0.52	0.52	0.42	0.4	8	5	2	22.1239	8.84956	0.9	26	0.119816	0	0	1	1	4	0	1	0	0	0	0	2	8.84956	2	0	0	0	Not TE-regulated	Polysome up	FALSE	-89.5	-39.6018	-34.8	-27.3	-39.3	-33.525	7.35237	7.34906	0.287738	0.0205876
-0.148556	0.174819	0.00420221	0.983581	Other genes	ABCB7	ENSG00000131269.21	ENST00000373394.8	ABCB7-203	MANE_Select	CCTCGCTCAAG	11	0.636364	0.181818	0.363636	0.636364	0.363636	0.636364	0.363636	3	0	0	0	0	0.4	0	0	0	0	0	0	0	0	-0.454545	0	0	0	0	0	0	0	0	4	0	Not TE-regulated	Not polysome-regulated	FALSE	0	0	0	0	0	0	4.84739	4.05863	-0.116457	0.632684
-0.11252	0.233352	0.0652167	0.426039	Other genes	TRAF3	ENSG00000131323.19	ENST00000392745.8	TRAF3-202	MANE_Select	GCGGGGCTGCGTGAGGGAGCGAGGGAGCGAGGGAGCGCGGCGCGGCCGCCGCGTGCGCGAGCCGGGGTTGCAGCCCAGCCGGGACTTTCCAGCCGGCGGCAGCCGCGGCGGCCGCCGGCTCTTCCCCGCCCCCCGCCATGGGGCAGCCCGGGGAGCAGAACGCTGCGGACCGCGGCGGAGGACGCGCCCGGCGCCCCTGAGCCGGCCGAGCGGCGACGGACCGCGAGATGAGGAAAATGAGGCCCAAAGAAGTGATGCCACTTGGTTAAGGTCCCAGAGCAGGTCAGAATCAGACCTAGGATCAGAAACCTGGCTCCTGGCTCCTGGCTCCCTACTCTTCTAAGGATCGCTGTCCTGACAGAAGAGAACTCCTCTTTCCTAAA	383	0.691906	0.362924	0.545692	0.84	0.7	0.44	0.44	9	10	6	26.1097	15.6658	0.9	57	0.152406	0	0	0	0	7	0	1.48	0.0306407	0	1	0	4	10.4439	4	0	0	0	Not TE-regulated	Not polysome-regulated	FALSE	-185.3	-48.3812	-46.3	-27.7	-54.2	-38.8429	5.81634	5.38435	0.100743	0.307421
0.0127545	0.907569	0.0155994	0.87024	Other genes	HAUS8	ENSG00000131351.17	ENST00000253669.10	HAUS8-201	MANE_Select	GGGTCGGGCCTTGAGGTGGAAGGCGGGAAA	30	0.666667	0.533333	0.733333	0.666667	0.733333	0.666667	0.733333	6	2	0	66.6667	0	0.9	10	0.47619	0	0	0	0	5	0	1.12	0	0	0	0	0	0	0	0	0	0	Not TE-regulated	Not polysome-regulated	FALSE	-7.1	-23.6667	-7.1	-7.1	-7.1	-7.1	3.99409	4.24513	0.0117934	0.914688
0.0748696	0.570278	0.0735876	0.628651	Other genes	MRPS25	ENSG00000131368.11	ENST00000253686.7	MRPS25-201	MANE_Select	GCGGGAAGTGGAACCTGGCTCTGGGGAGAAGCCGCGTGAGATCCGCGCGGGTGCTAGCTAGTCCTTTCTCGTCGCTGCTCGGCTCGCGGCCCGTGGGGTCGGCCCCGCCACCGTTGCCGCC	121	0.719008	0.380165	0.479339	0.7	0.64	0.82	0.38	9	2	1	16.5289	8.26446	0.9	10	0.0892857	0	0	0	0	3	0	1.12	0	0	0	0	0	0	0	0	0	0	Not TE-regulated	Not polysome-regulated	FALSE	-53.8	-44.4628	-39.4	-40.6	-40.6	-40	6.0189	5.76553	-0.0205197	0.869458
-0.00793721	0.96211	-0.0106318	0.947346	Other genes	SH3BP5	ENSG00000131370.18	ENST00000383791.8	SH3BP5-202	MANE_Select	CTCTGCTCCGCCGCGGCCGGAGGTATCCGCATCGGCGAGCTGCGTCTCCCGGGTGTCGGCCCCGGCGGCTCCCCGACCGTGCCCGGCTGTGGCGAGGCGGCTCCAGCCCAGCCTGTGGCAGCCGCGACCCCCGGGGCGCTCCGGAGCCCACTGCGCGGCGCGCGTGCCGGCTGCCTGC	178	0.803371	0.376404	0.44382	0.74	0.4	0.86	0.44	5	1	0	5.61798	0	0.8	1	0.00591716	0	0	0	0	3	0	0.32	0	0	0	0	0	0	0	0	4	0	Not TE-regulated	Not polysome-regulated	FALSE	-93.7	-52.6404	-56.2	-50.2	-56.2	-54.0333	4.18073	4.52268	-0.00191558	0.990074
-0.12432	0.127822	0.0316696	0.88162	Other genes	HACL1	ENSG00000131373.17	ENST00000321169.10	HACL1-201	MANE_Select	AGAGGTGCAGTACCAGAGGTGGCGTGCTGCCGATTTCGCGTTTGCCTTGCTGGATGATTCCGCTTGTTTGCCGGCTGCGTGAGTGCTTAGAGCTTTTCGGTGGAAG	106	0.566038	0.358491	0.490566	0.6	0.5	0.54	0.46	5	3	0	28.3019	0	0.8	2	0.0206186	0	0	0	0	0	0	0.48	0	0	0	0	1	9.43396	0	1	0	0	Not TE-regulated	Not polysome-regulated	FALSE	-27.1	-25.566	-26.4	-26.3	-26.4	-26.35	5.37058	5.39937	-0.0220289	0.946466
0.106094	0.135255	0.07985	0.318814	Other genes	TBC1D5	ENSG00000131374.17	ENST00000696125.1	TBC1D5-231	MANE_Select	GCCACCCCCTCCCGCCCTGTTCTCTTTCAGGTCGGGCCGGGCCCGGCCGCTTCCGCGAGCGCCCTGCAGACTGAGGGAGAGAGAGAGAAAGAGGAGGGGAGGAGGAGGAGGATTCAGGGAATAGGAGCTGGGGAGCCCTTCTGCGCCACAGTGATATCAGTATCAAGATAAAAGTTTGGAATGGGAGAAAAATTCTCAAAGCCTGAAAGAAAATCTGTAGTTACTTTTGGTGACGCTGTCCAGTTCCCACA	251	0.553785	0.314741	0.569721	0.78	0.32	0.44	0.46	40	7	3	27.8884	11.9522	1	63	0.260331	2	3	0	0	9	0	1.6	0.127753	0.0220264	1	1	1	3.98406	0	1	0	0	Not TE-regulated	Not polysome-regulated	FALSE	-95.9	-38.2072	-49.8	-14.9	-49.8	-25	7.04452	6.77371	-0.0419079	0.594395
-0.000521678	0.996594	0.517253	1.47071e-05	Translation up	CAPN7	ENSG00000131375.12	ENST00000253693.7	CAPN7-201	MANE_Select	GAGGGCCGCTGGGGCCGCGAAGTGGGGCGGCCGGGTGGGCTACAAGCCGGGTCTGGGCTGAGGGGCGCGGCTTCGCGGTGGACCCCAGCCCGGCAACGGGAAGGCGAGCTCTCCTCCACCGTCCAAAGTAAACTTTGCCGCTCCTTCCGCGGCGCTCCCGAGTCCTCGCCGCCGCCGGGCCGCCGCAGTCCGCGAAGAGCCGTCCTGCGTCAGGGCCTCCTTCCCTGCCCCGGCGCGGGGCCACTGCGCC	250	0.756	0.372	0.484	0.8	0.66	0.8	0.36	7	4	1	16	4	0.9	18	0.0746888	0	0	0	0	10	0	1.52	0.123894	0.00442478	1	1	0	0	0	0	0	0	Translation up	Polysome up	FALSE	-129.2	-51.68	-57.1	-44.5	-57.1	-43	6.50329	5.91079	0.51746	8.1804e-05
-0.0680098	0.653359	0.0491976	0.760993	Other genes	RFTN1	ENSG00000131378.16	ENST00000334133.9	RFTN1-201	MANE_Select	GCTGGAGCCGGAGCGCGCCGGGCGCTGGGCGCAGCGAGCGAGAGCGCGGCGGCCGCGGGCTCCGGCGAGGGACAGACGCACCGATCGCCGGAGGGACAGACACACGACCACGCGGCGCCACCGCCCACGCCTCCACCCACCGGCGCCCAAGTCCTCCCCGCGCCGCCTCCTCTGTATGGCACAAACTTTCCTCCCGGGACGGAACACGCTGCCTCAGGGAGCCCGCGACCGCGCCTTCTCCTCCGCCGGTCCCATACGCTGCTGAA	266	0.744361	0.323308	0.481203	0.84	0.64	0.72	0.4	7	4	1	15.0376	3.7594	0.9	23	0.0894942	0	0	0	0	2	0	0.8	0	0	0	0	1	3.7594	1	0	0	0	Not TE-regulated	Not polysome-regulated	FALSE	-113.5	-42.6692	-52.5	-27.5	-52.5	-33.26	3.74249	3.64122	0.0872014	0.584705
-0.000348746	0.997915	-0.169765	0.0630206	Other genes	RBSN	ENSG00000131381.15	ENST00000253699.7	RBSN-201	MANE_Select	GAGTTCCGAGCGACCGATGGAGATGGCGGCTGCGGCTGAGTGACGGACGGTGGAGGCCCAGAGCCCGGGCCTGAAGGGGGGGACAAACCTGGGTGCCCGCAGGAGCCCGGCAGGGTACTGTGCTAAACCCTGGGGAGACGGCGAAGTGGAAAACATATAGAGTCTGTGCCCTCCCAGATTTTACAGTCTTACTTGGTCACTTCACGTATGTACCTGCGGTTATAAATTGAGATGAGTGCTGTGAAGGAGAAGTCCATTCTGATGCTCTGAGTGTCTTACAAGTATCAAGAACTTACTATATGTGGTTGAATAAACAATCAAGGTAAAGAGCATCAAGTAAAAACTTCTGCTTGTTGATAAGTACTTCAGACATTCCCCCAGTGGCTGAAGTGGCATATGAATTATGAAGTTGGATCATTTGGAATGAATGTAAGAGAATTGCCAAGGGCTCCTCCTACTCCAGAGAGGAAACCTCATCCAGGGCCATGAAGCCACTTCCTCACCATCTGTGTGCTGCTTAAGCTAATGCTGCGGGAACCATGGTTCCTTGGGAGGAATCAAGCTGACTCTTGGCATGAGATTCCTGCCTTCCTAGGGTTGAGAGCGGCACTGCC	614	0.504886	0.285016	0.542345	0.68	0.64	0.58	0.46	11	16	6	26.0586	9.77199	1	68	0.112397	0	0	0	0	4	0	1.28	0.00847458	0	1	0	14	22.8013	13	1	0	0	Not TE-regulated	Not polysome-regulated	FALSE			-33	-31.4	-35.3	-25.25	5.05634	4.90543	-0.169793	0.0897643
0.149466	0.0750138	0.828806	7.22208e-07	Translation up	SLC6A6	ENSG00000131389.20	ENST00000622186.5	SLC6A6-210	MANE_Select	GAGAGCTGCCTGCTCAGACAACAGACACGCGAGGTCAGGAAGAAGCCGCTTATAAATTACCGCTTCCTTCGCGCCGCCGCCAACGCCGAGCCCCGAGGACCGCAAGCCCAGAGGACAAGCTGCGCCAAGAGGGAGTGCGGAGCGTTCACCCAGCGGGTCAGAGAGCGAGCGGGCAGGCAGCCCCCGGCCGGCGGAACCCGGCACAGCCGAGCAGAGCGCGGGCGGCGCCGCAGCCACCCCAGATCCAGAACCAGAACCACAGCCCTTCTGAGGAGCTCCCAAACAAAGCAAGGAG	295	0.667797	0.318644	0.572881	0.6	0.62	0.54	0.6	9	8	2	27.1186	6.77966	0.9	43	0.15035	0	0	0	0	1	0	0.92	0	0	0	0	0	0	0	0	0	0	Translation up	Polysome up	FALSE	-96.7	-32.7797	-21.5	-24.2	-37.9	-28.68	6.30427	5.57708	0.809164	1.49199e-05
-0.130974	0.497351	-0.0223123	0.873328	Other genes	KCNC3	ENSG00000131398.15	ENST00000477616.2	KCNC3-203	MANE_Select	ACCGGTCCCGCCTCCCTTGACGCCCCGCCCCGCCCCTCCTCCCTGCTCTCTTAGAAAGAGCCAATCGCTCCGTCTCATTGGCGGCCCCGACTCGTCCAGCTGGGTCGCGTTAGAGTGCCCGCCCCACTCCTCCCAGCCACAGCCCCGCCCCACCTCCCCCAGGCCAATCAGTTTGGTTCCTCTCCCCTAAGCCACGCCCCCGCTACCTCGCTCCTCCTCCCACCCAATCCCGTCGGTCTCTCCCCCCGTGTCCCCGCCCCTGCGTCCCCGCCCCTCCCGCCCCGCCCCCCGTCCA	295	0.718644	0.179661	0.284746	0.78	0.2	0.86	0.2	8	1	1	3.38983	3.38983	0.8	5	0.0174825	0	0	0	0	0	0	0.32	0	0	0	0	0	0	0	0	0	0	Not TE-regulated	Not polysome-regulated	FALSE	-51.5	-17.4576	-21.9	-5.9	-27.9	-16.14	3.12986	3.10716	-0.0507448	0.72794
-0.0311889	0.81387	-0.417632	0.000825904	Translation down	NR1H2	ENSG00000131408.17	ENST00000253727.10	NR1H2-201	MANE_Select	GTGACGCAAGGGCGGGGTTGCCGGAAGAAGTGGCGAAGTTACTTTTGAGGGTATTTGAGTAGCGGCGGTGTGTCAGGGGCTAAAGAGGAGGACGAAGAAAAGCAGAGCAAGGGAACCCAGGGCAACAGGAGTAGTTCACTCCGCGAGAGGCCGTCCACGAGACCCCCGCGCGCAGCCATGAGCCCCGCCCCCCGCTGTTGCTTGGAGAGGGGCGGGACCTGGAGAGAGGCTGCTCCGTGACCCCACC	247	0.635628	0.376518	0.603239	0.58	0.66	0.68	0.56	11	11	6	44.5344	24.2915	1	67	0.281513	0	0	0	0	8	0	1.32	0.044843	0	1	0	1	4.04858	1	0	0	0	Translation down	Polysome down	TRUE	-89.6	-36.2753	-23.4	-37.3	-37.3	-26.175	5.49243	5.73042	-0.428573	0.0016379
0.0500886	0.802408	-0.0380006	0.730599	Other genes	LRRC4B	ENSG00000131409.14	ENST00000652263.1	LRRC4B-204	MANE_Select	AGTATTCCGCTCCCGTCTCCGCCGCTCTCGGCTGCTCTCGGTCGCTGCCGCACCGTCCGAGGCGGGGGCCGGGGCCGGGGCCGGGGCCTGGGGGGGGGTGGGGTGGGGGGAGAGCGGCGCCGGCGGGCCCGAGGAGGGAGGAAGGAAGGAAGGAAGGCTGGAAGGAAGGAAGCCAGGAAAGAAAGAAGGAAAGAAAGGAAGGCAAGAAGGAAGGCGGGCGGCGGGCGAGGGCGCGGGGCCGGACGGCAGGCGGGCGCGAGGCGAGGAGGCAGAGCGGCCCCCCCAGCCCCACCGCCGCCGCTGCGGAAGCCCCCTCCCCACCCAGGAGCCGGGGAGGGGGGAGAGCGCGAGAGGCTCCAGGCCCGGCCGCAGCCCCGCCCCCCGCGCCTCCCCGCAGCGGGCCTTGCACCCCAAATTCCTGAGCCTCATTGGGGGGGTCCTCCCCCCACGGGCCGGGCATGCTGCCCCCCGGAAGGAACCCCTCTCCTCGCTCCCCCCAGCGTCCACGCGGAGCATGAACATTGAGG	527	0.751423	0.409867	0.578748	0.7	0.3	0.66	0.4	28	15	10	28.463	18.9753	1	166	0.320463	0	0	0	0	65	13	3.12	0.200795	0.131213	1	1	2	3.79507	1	1	0	0	Not TE-regulated	Not polysome-regulated	FALSE			-55.6	-41.7	-55.6	-41.76	3.61193	3.74467	-0.0515667	0.649172
-0.0813322	0.431285	-0.166156	0.107782	Other genes	PDLIM4	ENSG00000131435.15	ENST00000253754.8	PDLIM4-201	MANE_Select	AGAGTCCGGCTCAGGCTCCGGCTGCGGCTCCAGCCCGCG	39	0.769231	0.358974	0.461538	0.769231	0.461538	0.769231	0.461538	4	0	0	0	0	0.6	0	0	0	0	0	0	1	0	0.2	0	0	0	0	0	0	0	0	0	0	Not TE-regulated	Not polysome-regulated	FALSE	-12.6	-32.3077	-12.6	-12.6	-12.6	-12.6	5.04039	5.66509	-0.0951343	0.320904
0.0541653	0.54633	0.234415	0.0400526	Other genes	KIF3A	ENSG00000131437.18	ENST00000403231.6	KIF3A-203	MANE_Select	GAGAAGCCGCAGTCTCGAGAGCGTCAACGAGGTGTTTCGGTAGTCTCTGGCCATCCTTTCTGCGCACCCGGTGTCGCTGGGCTGCACCCCGGGCGGGGACGTCCGCCGGGCACGGGAGGGGGCCAAG	127	0.692913	0.385827	0.527559	0.58	0.56	0.82	0.62	9	4	1	31.4961	7.87402	0.9	14	0.118644	0	0	0	0	2	0	1.32	0.0582524	0	1	0	0	0	0	0	0	0	Not TE-regulated	Not polysome-regulated	FALSE	-56.9	-44.8032	-36.3	-46.4	-46.4	-41.35	5.70183	5.59233	0.225204	0.0787695
-0.0857305	0.434665	-0.114269	0.211327	Other genes	MGAT1	ENSG00000131446.19	ENST00000307826.5	MGAT1-201	MANE_Select	GCAGAAAGGGCTGGCGAGTCGAAAGGCGAGGCGGCCGCGGCAGCGCTTGGGACGCGCCTGGGCACCGGGCTCGCTCCCTGCGCCCCGGAGCAGGCCAAGTTCGGGGCCAGGACGTCGGGAGGACCTGGTGCATGGCTGCCTCCTAATCCCATAGTCCAGAGGAGGCATCCCTAGGACTGCGGGCAAGGGAGCCGGGCAAGCCCAGGGCAGCCTTGAACCGTCCCCTGGCCTGCCCTCCCCGGTGGGGGCCAGG	253	0.719368	0.387352	0.549407	0.72	0.68	0.76	0.46	8	6	4	23.7154	15.8103	0.9	28	0.114754	0	0	0	0	9	0	1.12	0	0	0	0	1	3.95257	1	0	0	0	Not TE-regulated	Not polysome-regulated	FALSE	-133.4	-52.7273	-45.9	-51.9	-51.9	-47.32	5.61936	5.5798	-0.113185	0.293707
0.194	0.0833131	0.764671	2.2741e-05	Translation up	GFPT2	ENSG00000131459.15	ENST00000253778.13	GFPT2-201	MANE_Select	AGCTGGAGCCCGCGGAGCCCACGGAGCCCACGGAGCCCACGGAGGAGCCCACGGAGGAGCCCCAGCGTCCGAACGGGCAGACCCCCTCGAGCCGCGAAGGAGCCCGAGAAGCAGCCACG	119	0.747899	0.361345	0.588235	0.78	0.58	0.72	0.6	7	4	3	33.6134	25.2101	0.8	10	0.0909091	0	0	0	0	5	0	0	0	0	0	0	0	0	0	0	0	0	Translation up	Polysome up	FALSE	-43.1	-36.2185	-35.4	-31.2	-35.4	-33.3	5.96897	5.31138	0.55176	0.000269937
0.00281613	0.986922	-0.319585	0.000802249	Translation down	TUBG1	ENSG00000131462.11	ENST00000251413.8	TUBG1-201	MANE_Select	GGCGTGCGGCGCCGTTGCGGGCGGGAGCGGCTGCAACGCCGGTGCCTGAGGAGCG	55	0.8	0.509091	0.6	0.8	0.58	0.8	0.6	6	2	0	36.3636	0	0.8	5	0.108696	0	0	0	0	0	0	0.88	0	0	0	0	0	0	0	0	0	0	Translation down	Polysome down	TRUE	-26.8	-48.7273	-26.8	-26.8	-26.8	-26.8	6.485	6.7684	-0.320488	0.00155616
-0.032125	0.660328	-0.680048	1.58116e-06	Translation down	PSME3	ENSG00000131467.14	ENST00000590720.6	PSME3-210	MANE_Select	GCAGTTTCCGGCGTGAGCGGCGAAAGCCGGGAGGGCGAGCGAGAGAGCAAGCAGGCAGCAGGCTGCCGGCGGGCGGGCGGACGGCACAGAGGGAGGGAGCGAGCGAGCAGTGAGTAAGCCAGCAAGGGCGGTCGGGTCCCGAGGTCAGCCGAGATTTCTCAGGTCCCTCCGGCCCCCTCCCTGGAGTCCACAGCGCCTCCGGTGTCCAGAGGATCGGACACGGCCCGGCCCGGCC	235	0.719149	0.408511	0.591489	0.68	0.7	0.76	0.48	12	6	3	25.5319	12.766	1	56	0.247788	0	0	0	0	12	0	1.36	0.0379147	0	1	0	0	0	0	0	0	0	Translation down	Polysome down	TRUE	-108.6	-46.2128	-33.2	-34.6	-39.9	-35.175	9.00003	9.39134	-0.681416	1.93391e-05
0.045957	0.764947	-0.0701392	0.30502	Other genes	RPL27	ENSG00000131469.17	ENST00000253788.12	RPL27-201	MANE_Select	AGCGGAAGTGTCCTTCTTTCCTTTTTGCTGGTAGGGCCGGGTGGTTGCTGCCGAA	55	0.563636	0.345455	0.454545	0.56	0.44	0.54	0.42	5	1	0	18.1818	0	0.8	1	0.0217391	0	0	0	0	1	0	0.92	0	0	0	0	0	0	0	0	0	0	Not TE-regulated	Not polysome-regulated	FALSE	-14.7	-26.7273	-14.7	-14.7	-14.7	-14.7	7.72278	8.43676	-0.0836385	0.237818
-0.155064	0.0941091	-0.015712	0.896362	Other genes	PSMC3IP	ENSG00000131470.16	ENST00000393795.8	PSMC3IP-202	MANE_Select	AACTACAACGTCCGGCTTTCTGAGTTGGGTGGCGGGAAAGGCG	43	0.581395	0.372093	0.581395	0.581395	0.581395	0.581395	0.581395	8	1	1	23.2558	23.2558	0.9	8	0.235294	0	0	0	0	2	0	1.04	0	0	0	0	0	0	0	0	0	0	Not TE-regulated	Not polysome-regulated	FALSE	-9.8	-22.7907	-9.8	-9.8	-9.8	-9.8	4.46292	3.9859	0.0612278	0.621071
0.375828	0.368021	0.545244	0.0530175	Other genes	AOC3	ENSG00000131471.8	ENST00000308423.7	AOC3-201	MANE_Select	AGTCCCAGGCATCTGACTACCGGGAACCTCAGCCAGAGTCCGGGAGCCCCCCACCCCGTCCAGGAGCCAACAGAGCCCCCGTCTTGCTGGCGTGAGAATACATTGCTCTCCTTTGGTTGAATCAGCTGTCCCTCTTCGTGGGAAA	145	0.6	0.255172	0.455172	0.66	0.5	0.46	0.42	6	5	0	34.4828	0	0.8	1	0.00735294	0	0	0	0	0	0	0.36	0	0	0	0	0	0	0	0	0	0	Not TE-regulated	Not polysome-regulated	FALSE	-40.6	-28	-29.2	-24.7	-29.2	-26.95	-0.0843373	-0.572321	0.377811	0.181756
0.00597872	0.955041	0.521908	0.00463086	Translation up	ACLY	ENSG00000131473.19	ENST00000352035.7	ACLY-201	MANE_Select	GCTGGGGTGCTCCGGATTTTGCGGGGTTCGTCGGGCCTGTGGAAGAAGCGCCGCGCACGGACTTCGGCAGAGGTAGAGCAGGTCTCTCTGCAGCC	95	0.663158	0.4	0.536842	0.66	0.56	0.66	0.54	8	2	1	21.0526	10.5263	0.9	13	0.151163	0	0	0	0	5	0	1.28	0.0422535	0	1	0	0	0	0	0	0	0	Translation up	Polysome up	FALSE	-39.5	-41.5789	-39.5	-39.5	-39.5	-39.5	8.43247	7.30353	0.513902	0.00585106
-0.0749818	0.269166	-0.192249	0.00732423	Other genes	VPS25	ENSG00000131475.9	ENST00000253794.7	VPS25-201	MANE_Select	AGCTTCCGGGTTTCCTGGGCTACTACG	27	0.592593	0.296296	0.407407	0.592593	0.407407	0.592593	0.407407	3	0	0	0	0	0.5	0	0	0	0	0	0	0	0	0.32	0	0	0	0	0	0	0	0	0	0	Not TE-regulated	Not polysome-regulated	FALSE	-7.6	-28.1481	-7.6	-7.6	-7.6	-7.6	6.06643	6.56787	-0.171209	0.038812
0.0414	0.714349	0.0195141	0.957851	Other genes	AOC2	ENSG00000131480.10	ENST00000253799.8	AOC2-201	MANE_Select	GGAAGGAGCAGCTGTTAGAATTCTGATTTCAGCTCTCAGCATCCACC	47	0.489362	0.234043	0.489362	0.489362	0.489362	0.489362	0.489362	8	1	1	21.2766	21.2766	0.9	3	0.0789474	0	0	0	0	0	0	0.4	0	0	0	0	0	0	0	0	0	0	Not TE-regulated	Not polysome-regulated	FALSE	-13.7	-29.1489	-13.7	-13.7	-13.7	-13.7	0.836516	0.31892	0.0569375	0.884585
0.030995	0.863205	0.269018	0.0707097	Other genes	NDUFA2	ENSG00000131495.10	ENST00000252102.9	NDUFA2-201	MANE_Select	GCACTTGGCCTGAAGACCTGGAATTGGCGACTTCGATATTAACAAGG	47	0.489362	0.276596	0.553191	0.489362	0.553191	0.489362	0.553191	5	1	0	21.2766	0	0.7	0	0	0	0	0	0	0	0	0.24	0	0	0	0	0	0	0	0	0	0	Not TE-regulated	Not polysome-regulated	FALSE	-6	-12.766	-6	-6	-6	-6	3.8903	4.26934	0.248114	0.0804737
0.0316672	0.857819	0.0883816	0.618004	Other genes	ANKHD1	ENSG00000131503.23	ENST00000360839.7	ANKHD1-202	MANE_Select	AGTGAGAAGTTAGTGGCGCTGCTGGGACGGGGGAAAGGAGACGCTTCTTCCTCTTGCTGCTCTTCTCGTTCCCGAGATCAGCGGCGGCGGTGACCGCGAGTGGGTCGGCACCGTCTCCGGCTCCGGGTGCGAACA	135	0.644444	0.37037	0.518519	0.58	0.64	0.74	0.54	13	2	1	14.8148	7.40741	1	15	0.119048	0	0	0	0	3	0	1.4	0.144144	0	1	0	0	0	0	0	0	0	Not TE-regulated	Not polysome-regulated	FALSE	-58	-42.963	-43	-43	-43	-43	2.23541	2.16221	0.0716446	0.706291
0.138792	0.0620265	0.580422	7.03625e-05	Translation up	DIAPH1	ENSG00000131504.19	ENST00000389054.8	DIAPH1-201	MANE_Select	TAAAGAGCGACTGGGCGGCGGCGGGCGCGGAGCTGCCAGGCGGGAGCGGCGTAGGCGCGGGGTCGCCGGCCAGCGTGAACCGGGAC	86	0.77907	0.5	0.651163	0.78	0.68	0.8	0.64	6	2	0	23.2558	0	0.8	9	0.116883	0	0	0	0	7	0	1.4	0.0806452	0	1	0	0	0	0	0	1	0	Translation up	Polysome up	FALSE	-42.9	-49.8837	-42.9	-42.9	-42.9	-42.9	8.39483	7.79467	0.513563	0.00091323
-0.127403	0.0661874	-0.488108	8.87605e-05	Translation down	NDFIP1	ENSG00000131507.13	ENST00000253814.6	NDFIP1-201	MANE_Select	AGGGGCCGCGTCGGAGCCTCGGCGGCGGCGGCGGTGCTTACAGCCTGAGAAGAGCGTCTCGCCCGGGAGCGGCGGCGGCCATCGAGACCCACCCAAGGCGCGTCCCCCTCGGCCTCCCAGCGCTCCCAAGCCGCAGCGGCCGCGCCCCTTCAGCTAGCTCGCTCGCTCGCTCTGCTTCCCTGCTGCCGGCTGCGCC	196	0.760204	0.336735	0.443878	0.76	0.58	0.7	0.28	8	3	1	15.3061	5.10204	0.9	6	0.0320856	0	0	1	2	8	0	0.76	0	0	0	0	0	0	0	0	0	0	Translation down	Polysome down	TRUE	-82.1	-41.8878	-42.1	-34.5	-42.1	-37.9333	6.86646	7.31479	-0.401062	0.00850564
-0.045545	0.571454	-0.536209	0.000176524	Translation down	UBE2D2	ENSG00000131508.19	ENST00000398733.8	UBE2D2-201	MANE_Select	GGCCCCACCCCGGCGGCGCAGCCCGCCCGCCCGCGCGTCCCTCGGTCCACCTGCAGCAGGGAGGAAGACAGGCAATCCCTCCGGCTGTCCGACCAAGAGAGGCCGGCCGAGCCCGAGGCTTGGGCTTTTGCTTTCTGGCGGAGGGATCTGCGGCGGTTTAGGAGGCGGCGCTGATCCTGGGAGGAAGAGGCAGCTACGGCGGCGGCGGCGGTGGCGGCTAGGGCGGCGGCGAATAAAGGGGCCGCCGCCGGGTGATGCGGTGACCGCTGCGGCAGGCCCAGGAGCTGAGTGGGCCCCGGCCCTCAGCCCGTCCCGCCGGACCCGCTTTCCTCAACTCTCCATCTTCTCCTGCCGACCGAGATCGCCGAGGCGGCCTCAGGCTCCCTAGCCCCTTCCCCGTCCCTTCCCCGCCCCCGTCCCCGCCCCGGGGGCCGCCGCCACCCGCCTCCCACC	453	0.746137	0.344371	0.465784	0.88	0.36	0.88	0.26	12	8	5	17.66	11.0375	1	45	0.101351	0	0	1	2	17	0	1.28	0.004662	0	1	0	1	2.20751	1	0	0	0	Translation down	Polysome down	TRUE	-227.3	-50.1766	-33.6	-32.3	-61	-38.4556	7.44141	7.53226	-0.533141	0.000790744
-0.125882	0.054781	0.0982715	0.690721	Other genes	EXOC4	ENSG00000131558.18	ENST00000253861.5	EXOC4-201	MANE_Select	CTAGCGGCTCTCCCCGCGTCCAAG	24	0.708333	0.25	0.375	0.708333	0.375	0.708333	0.375	3	0	0	0	0	0.5	0	0	0	0	0	0	0	0	-0.708333	0	0	0	0	0	0	0	0	2	0	Not TE-regulated	Not polysome-regulated	FALSE	-5.8	-24.1667	-5.8	-5.8	-5.8	-5.8	5.9284	5.21009	0.261229	0.360781
0.0932408	0.493372	0.0847497	0.516528	Other genes	ACAP3	ENSG00000131584.21	ENST00000354700.10	ACAP3-201	MANE_Select	ATTCCGGGGCGGGCGGGCGCCGAGGCGGCGCGGGCGGGACGAGCGGTCCGGGCCGGCGCGGCTGCCGCTCGGCGCCGCGGTCCTCGTGCCAGTGAGCGCCGCGGCCGCCGCAGCC	115	0.86087	0.478261	0.53913	0.86	0.64	0.84	0.44	4	0	0	0	0	0.8	9	0.0849057	0	0	0	0	14	0	1.44	0.0659341	0	1	0	0	0	0	0	0	0	Not TE-regulated	Not polysome-regulated	FALSE	-73.9	-64.2609	-60.7	-70.7	-70.7	-65.7	4.11808	4.04126	0.0411154	0.790967
-0.0146773	0.891194	-0.325328	0.00744008	Translation down	C1orf159	ENSG00000131591.20	ENST00000421241.7	C1orf159-205	MANE_Select	GTACGAAAGAGAAACCCGGAGGGCGCCGGGGACTGGGCCGGGGTCTGCAGGGCTCAGCTGAGCCCATGAGCTCCCAGAGCTAACCCCTGAACACCCAGGCGGGCAAAGGGCTGATGTCGGTAGTCCCCATCCTGGAGGGGCAGGCTCTGCGCATCTGCTCCTGGC	165	0.666667	0.357576	0.551515	0.7	0.68	0.68	0.44	10	5	2	30.303	12.1212	1	19	0.121795	0	0	0	0	6	3	1.76	0.106383	0.0496454	1	1	2	12.1212	1	1	0	0	Translation down	Polysome down	TRUE	-71.1	-43.0909	-41.1	-39.1	-42.8	-41	2.62128	2.80626	-0.339905	0.00538983
0.014278	0.932532	0.256609	0.0248351	Other genes	ANO1	ENSG00000131620.20	ENST00000355303.10	ANO1-202	MANE_Select	GGCGTCCAAGTTCCTGACCAGGCGCGGGCCGGCCCGCGGGACCAGCAGCCGGGTGGCGGCGCGATCGGCCCCGAGAGGCTCAGGCGCCCCCCGCATCGAGCGCGCGGGCCGGGCGGGCCAGGGCGGCGGGCGGAGCGGGAGGCGGCCACGTCCCCGGCGGGCCTGGGCGCGGGGAGGCCCGGCCCCCTGCGAGCGCGCCGCGAACGCTGCGGTCTCCGCCCGCAGAGGCCGCCGGGGCCGTGGATGGGGAGGGCGCGCCGCCCGGCGGTCCCAGCGCACAGGCGGCCACG	290	0.841379	0.455172	0.555172	0.78	0.52	0.82	0.58	8	5	2	17.2414	6.89655	0.9	28	0.0996441	0	0	0	0	24	3	1.6	0.120301	0.018797	1	1	1	3.44828	0	1	0	0	Not TE-regulated	Not polysome-regulated	FALSE	-184.5	-63.6207	-41.7	-50.8	-63.7	-54.98	5.15422	4.75276	0.253478	0.0385502
-0.0300748	0.69044	0.230418	0.00203238	Other genes	PPFIA1	ENSG00000131626.21	ENST00000253925.12	PPFIA1-201	MANE_Select	AGACGCCGGCGCCGCGCAGCCGGGCCCGCTCCTCCTCCGCTCCGCCAGTGTCCGGCCGCGGGCCGGCCTTAGTGACTGGGGCGGCGGGCCCCGGGGCCGCGGCGTGGGGCGGGCAGGCGGACGCCGGCCGCGGGCTGCTTTCGTCGGCTCCCAAGCTCTCCCGGAGCGAGCAGCCGCCCGCGAGCCGCCGCGGAGCCTCCTCGCCCGCTCCCGCCGGCGAGCAAG	225	0.822222	0.395556	0.475556	0.82	0.4	0.84	0.44	4	0	0	0	0	0.8	11	0.0509259	0	0	0	0	16	0	1.72	0.0646766	0.00995025	1	1	0	0	0	0	0	0	Not TE-regulated	Not polysome-regulated	FALSE	-140.4	-62.4	-54.8	-49.7	-58	-53.625	6.59052	6.40927	0.232296	0.00538904
-0.0702066	0.508773	-0.161296	0.0906284	Other genes	THOC6	ENSG00000131652.16	ENST00000326266.13	THOC6-202	MANE_Select	ACAGCCGCGAGGTTCTGCGCGGGCGCGGAAGACGGGCGGCGCGTGGCGGAAGGCAGGCTTGCTCCTCGGGGTGGGGGAGGGTATCCGGCTTAAGGGGGCTGCGGTGGACACCACTTCTTAATGTCGGGGGTCTTCGCGGCGCTCACCTCGGCTCCTAGGGTTCGGGACGGTACGCACCAGCCACCTTCGCGCCGAAGGCGGTAGGGCGCCACGGAGAGGAACCGCTCTAGGCACGTAAGGCCTCGTGAGGTTGCGTCGCGCGCGGAGCACTCTGGGACTTGTAGTTCTGGAG	292	0.681507	0.40411	0.55137	0.78	0.64	0.62	0.52	9	7	3	23.9726	10.274	0.9	36	0.127208	0	0	0	0	21	0	1.76	0.0970149	0.0708955	1	1	1	3.42466	1	0	0	0	Not TE-regulated	Not polysome-regulated	FALSE	-132.6	-45.411	-44.4	-35.9	-44.4	-37.92	4.31583	4.62179	-0.146803	0.166143
-0.177803	0.0551932	0.0443038	0.537582	Other genes	TRAF7	ENSG00000131653.16	ENST00000326181.11	TRAF7-201	MANE_Select	CCCTTTCCCGGCCGGCGGCCGAGGGGGCATCATGAAGCGGGCTGGCGGCGCTGCCGCTCCCGGGCGGCCGCGGGCGGGAGGTGCTTCCCAAGGACCGTAGATGCCTCTCTAGAGC	115	0.747826	0.4	0.513043	0.78	0.54	0.68	0.54	7	3	1	26.087	8.69565	0.9	10	0.0943396	0	0	0	0	5	0	1.28	0.043956	0	1	0	2	17.3913	2	0	9	1	Not TE-regulated	Not polysome-regulated	FALSE	-54.6	-47.4783	-51.7	-47.1	-51.7	-49.4	6.98935	6.5966	-0.0164886	0.885783
-0.215191	0.0881171	-0.195469	0.287697	Other genes	NINJ1	ENSG00000131669.12	ENST00000375446.5	NINJ1-201	MANE_Select	AGGCCCGGATCCTGGCGGCCTGGGCGGCCGCACC	34	0.823529	0.411765	0.5	0.823529	0.5	0.823529	0.5	3	0	0	0	0	0.6	0	0	0	0	0	0	3	0	0.44	0	0	0	0	0	0	0	0	0	0	Not TE-regulated	Not polysome-regulated	FALSE	-13	-38.2353	-13	-13	-13	-13	3.38255	3.01671	-0.171717	0.455163
0.099468	0.291386	0.459185	0.00312612	Translation up	NPHP4	ENSG00000131697.20	ENST00000378156.9	NPHP4-201	MANE_Select	CTTCCGAGGCTCCTCCCGCGGGTGGCAGCGGACGGGGCGCGCCCCTCGGCCAGTCCTCGGTCCTCAGGCTTGTGGCTCCGTTGAGCACCGGCCGCCGGGCCTCTGGGTCCGTCGAGTGGAGACTCTCTGAAAAGCGTGGGCTCCGTGGCCTCCGGCGCGGCCGCGGCGGGTCGGTCTCCTAGATCATCCGGGAAGCCCACGGGACCCTCAGGCGGGCAGG	220	0.736364	0.377273	0.481818	0.82	0.46	0.68	0.52	6	3	0	13.6364	0	0.8	10	0.0473934	0	0	0	0	9	0	1.12	0	0	0	0	0	0	0	0	5	1	Translation up	Polysome up	FALSE	-108	-49.0909	-42.7	-46.1	-46.1	-42.275	3.76879	3.15344	0.362892	0.0192279
0.677303	0.000149538	1.40284	8.68299e-07	Translation up	MAP1B	ENSG00000131711.16	ENST00000296755.12	MAP1B-201	MANE_Select	GCAGTGGAGAGGAGCGGCCGGAGCGAGACACTTCGCCGAGGCACAGCAGCCGGCAGG	57	0.719298	0.438596	0.666667	0.7	0.66	0.72	0.66	9	1	1	17.5439	17.5439	0.9	12	0.25	0	0	0	0	1	0	0.64	0	0	0	0	0	0	0	0	0	0	Translation up	Polysome up	FALSE	-14.3	-25.0877	-14.3	-14.3	-14.3	-14.3	6.70585	6.00301	0.955591	0.000386878
-0.110092	0.360657	-0.336498	0.00043801	Other genes	IL13RA1	ENSG00000131724.13	ENST00000371666.8	IL13RA1-202	MANE_Select	CCAGCCCGGCCGGGCTCCGAGGCGAGAGGCTGC	33	0.818182	0.424242	0.545455	0.818182	0.545455	0.818182	0.545455	6	1	0	30.303	0	0.9	4	0.166667	0	0	0	0	1	0	0.56	0	0	0	0	0	0	0	0	2	0	Not TE-regulated	Polysome down	FALSE	-12.9	-39.0909	-12.9	-12.9	-12.9	-12.9	4.94733	5.31025	-0.325528	0.00214964
0.214574	0.0645014	0.510979	2.92593e-05	Translation up	WDR44	ENSG00000131725.16	ENST00000254029.8	WDR44-201	MANE_Select	GGTATTTTGCGGGCAACTAGCTCTTCCAGCTGCTGTAAATTGCTGCTGCGGGAGAAACTGGAGCCGCTGTAGCCGGCGCGCCCTTCTTCCCTTACTGCGAGGAGCCACCGCCTCTTTCGCGCTCCTTATACACCTATCACTGGGAGCGGTGGCAGCAACATTCCCTGGACCAACCGCCGCCTCTTCAGGCGGCCGCTTTGCCGGTCATTCCCGAAGCCCGGCAACTGAGGGCGGCCCCCTTTCCTTAACAGTCTCCTCGCTACAGATCGTCTGCTCCCTCAGCCTCGCCCGAGACCCACTTCCCCAGTCTCGCCCGGGTGGAGGTCGACGAGGAGGAGACAAGAGTCACCCTTCCTCCAGGCGGCGCCGGCCCCCTCACCCGCGGGTGTGTCCTATAA	398	0.633166	0.266332	0.427136	0.52	0.44	0.72	0.36	10	7	2	17.5879	5.02513	1	24	0.0616967	0	0	0	0	3	0	1	0	0	0	0	0	0	0	0	0	0	Translation up	Polysome up	FALSE	-152.7	-38.3668	-33	-35.9	-38.1	-32.4	4.6761	4.48398	0.498388	0.000964651
0.08676	0.419934	-0.0812086	0.301986	Other genes	ZCCHC9	ENSG00000131732.14	ENST00000407610.8	ZCCHC9-203	MANE_Select	ACTATGTGCTTCCGGTCTCCAATACCGCAGGAGGGCGGTCTTCCCCGGCTCGCCAACTCGGCTGCTCTGGGGGATTCGTGCGCGGTAAGAAGCTGCGCGGTAGCGCGGTGAGGTACCACTGATGAAATT	129	0.612403	0.333333	0.503876	0.62	0.42	0.58	0.62	7	3	1	23.2558	7.75194	0.9	8	0.0666667	0	0	0	0	0	0	1.04	0	0	0	0	2	15.5039	1	1	0	0	Not TE-regulated	Not polysome-regulated	FALSE	-51.8	-40.155	-40.4	-41	-41	-40.7	5.39793	5.99456	-0.0701031	0.456451
-0.00173081	0.987095	0.646837	6.14978e-05	Translation up	TOP2A	ENSG00000131747.17	ENST00000423485.6	TOP2A-201	MANE_Select	AACCGACGCGCGTCTGTGGAGAAGCGGCTTGGTCGGGGGTGGTCTCGTGGGGTCCTGCCTGTTTAGTCGCTTTCAGGGTTCTTGAGCCCCTTCACGACCGTCACC	105	0.628571	0.342857	0.457143	0.68	0.58	0.56	0.34	7	2	1	19.0476	9.52381	0.9	5	0.0520833	0	0	0	0	4	0	1.68	0.222222	0.0617284	1	1	0	0	0	0	0	0	Translation up	Polysome up	FALSE	-39.4	-37.5238	-36.2	-38.6	-38.6	-37.4	9.17179	7.86767	0.645643	0.000213516
-0.0784007	0.427938	-0.232758	0.00452667	Other genes	STARD3	ENSG00000131748.18	ENST00000336308.10	STARD3-201	MANE_Select	CTTCTTCCGCTCTGAGGCGCTACTGAGGCCGCGGAGCCGGACTGCGGTTGGGGCGGGAAGAGCCGGGGCCGTGGCTGACATGGAGCAGCCCTGCTGCTGAGGCCGCGCCCTCCCCGCCCTGAGGTGGGGGCCCACCAGG	139	0.741007	0.402878	0.517986	0.68	0.46	0.8	0.44	8	2	1	14.3885	7.19424	0.9	14	0.107692	0	0	0	0	10	0	1.68	0.130435	0.0434783	1	1	1	7.19424	1	0	8	1	Not TE-regulated	Not polysome-regulated	FALSE	-71	-51.0791	-43	-51.8	-51.8	-47.4	5.28313	5.29764	-0.249542	0.00833075
-0.0480822	0.666476	-0.380409	6.67705e-05	Translation down	RARA	ENSG00000131759.20	ENST00000254066.10	RARA-201	MANE_Select	GCAGCAGCCTAACCCAGAAGCAGGGGGGAATCCTGAATCGAGCTGAGAGGGCTTCCCCGGTTCTCCTGGGAACCCCATCGGCCCCCTGCCAGCACACACCTGAGCAGCATCACAGGACATGGCCCCCTCAGCCACCTAGCTGGGGCCCATCTAGGAGTGGCATCTTTTTTGGTGCCCTGAAGGCCAGCTCTGGACCTTCCCAGGAAAAGTGCCAGCTCACAGAACTGCTTGACCAAAGGACCGGCTCTTGAGACATCCCCCAACCCACCTGGCCCCCAGCTAGGGTGGGGGCTCCAGGAGACTGAGATTAGCCTGCCCTCTTTGGACAGCAGCTCCAGGACAGGGCGGGTGGGCTGACCACCCAAACCCCATCTGGGCCCAGGCCCCATGCCCCGAGGAGGGGTGGTCTGAAGCCCACCAGAGCCCCCTGCCAGACTGTCTGCCTCCCTTCTGACTGTGGCCGCTTGGC	469	0.637527	0.283582	0.481876	0.6	0.66	0.66	0.36	9	11	4	23.4542	8.52878	0.9	39	0.0847826	0	0	0	0	3	0	1.2	0.00449438	0	1	0	2	4.26439	2	0	0	0	Translation down	Polysome down	TRUE	-204.6	-43.6247	-35.7	-37.6	-44.3	-35.8444	5.5286	5.77501	-0.384084	0.000336955
-0.20447	0.2137	0.0852985	0.54622	Other genes	KHDRBS3	ENSG00000131773.16	ENST00000355849.10	KHDRBS3-201	MANE_Select	AGAGTGCGCGGGGCGGCGCGCGGCGTGCAGGTCGCAGCTGTGGCTCGGGTGCTGGCAGGTGCTGGCGGGACTGGCGGGGATCGCCGTGGACTGCCTCAGGGGCGCCGCAGCCCGCTCGGCCCGAGGGCCCGCCTAACCGCGCCGCCCGCGCCCGCTCCTCCTCGGCCCGCGCCCGGAGCGCGGGGGCCGCCGGCGCTGGGTACTCGGCGGCCACCGGGGATCGGGGCTGAGCGGTCGGTTCCCGCCCCCGTGCCGCCGCCGCCGCCTTCCGGCCGACCGCCCGGCTTGGCCGCTGCTGCCGCGTCTGGCCCCCGGGTCCCCGCCGCTGGGGGCGCGGGCGGGGTCGGGGGTTGCCGGGCGCCGCCCCCCGTGCGCCTGGAGTCCACATCCCGGGCCCGGCGGCCGGCGAGC	411	0.832117	0.425791	0.481752	0.78	0.6	0.84	0.44	5	7	0	17.0316	0	0.8	10	0.0248756	0	0	0	0	33	4	2.48	0.0852713	0.0465116	1	1	0	0	0	0	0	0	Not TE-regulated	Not polysome-regulated	FALSE	-258	-62.7737	-48.7	-58.9	-61.5	-55.475	4.01639	4.11365	0.259112	0.0355733
0.399931	0.190897	0.159391	0.593566	Other genes	CHD1L	ENSG00000131778.22	ENST00000369258.8	CHD1L-202	MANE_Select	GCGGGGCCTCTACCGGCCCG	20	0.85	0.4	0.45	0.85	0.45	0.85	0.45	4	0	0	0	0	0.5	0	0	0	0	0	0	0	0	0.15	0	0	0	0	0	0	0	0	0	0	Not TE-regulated	Not polysome-regulated	FALSE	-10.9	-54.5	-10.9	-10.9	-10.9	-10.9	0.694441	1.1047	-0.0891157	0.785911
-0.192341	0.0558886	-0.224054	0.0250943	Other genes	PEX11B	ENSG00000131779.13	ENST00000369306.8	PEX11B-201	MANE_Select	AGGGCCGCGGAGCCTGGGCTGCGGCTGTC	29	0.793103	0.482759	0.551724	0.793103	0.551724	0.793103	0.551724	4	0	0	0	0	0.7	0	0	0	0	0	0	2	0	0.68	0	0	0	0	0	0	0	0	0	0	Not TE-regulated	Not polysome-regulated	FALSE	-14.2	-48.9655	-14.2	-14.2	-14.2	-14.2	4.59214	4.95554	-0.184569	0.217282
0.0544438	0.412711	-0.0862387	0.238465	Other genes	PIAS3	ENSG00000131788.18	ENST00000393045.7	PIAS3-203	MANE_Select	GGCATTTGCGGCCGGCGCCAGGGTGGAGAGTTGTGCGCCGGTCCCTGGGCCTGAGCTCCGGCTCCGGCTGGGGCGCCTGCGATGTCTCAAG	91	0.725275	0.417582	0.505495	0.74	0.54	0.72	0.44	6	1	0	10.989	0	0.9	4	0.0487805	0	0	0	0	2	0	0.64	0	0	0	0	1	10.989	0	1	0	0	Not TE-regulated	Not polysome-regulated	FALSE	-46.2	-50.7692	-46.2	-46.2	-46.2	-46.2	5.99012	5.91037	-0.0460221	0.59485
0.133498	0.216327	0.0683704	0.380101	Other genes	PRKAB2	ENSG00000131791.10	ENST00000254101.4	PRKAB2-201	MANE_Select	ATCACATCAGTGGCCCTTGGAGGAGGGAGCGCATCGCCCGAGGTGGTCCCCGACGAGCTGCAGCC	65	0.676923	0.353846	0.538462	0.66	0.54	0.72	0.56	11	1	1	15.3846	15.3846	1	8	0.142857	0	0	0	0	1	0	0.52	0	0	0	0	0	0	0	0	0	0	Not TE-regulated	Not polysome-regulated	FALSE	-19.3	-29.6923	-19.3	-19.3	-19.3	-19.3	5.04314	5.11673	0.00327511	0.975546
-0.0805519	0.41475	-0.139203	0.322876	Other genes	PDHA1	ENSG00000131828.16	ENST00000422285.7	PDHA1-205	MANE_Select	GGTGCGACTGAGGCGTGGCGTCTGCTGGGGCACCTGAAGGAGACTTGGGGGCACCCGCGTCGTGCCTCCTGGGTTGTGAGGAGTCGCCGCTGCCGCCACTGCCTGTGCTTC	111	0.693694	0.396396	0.495495	0.68	0.62	0.68	0.4	8	3	1	27.027	9.00901	0.8	3	0.0294118	0	0	0	0	0	0	1.44	0.0344828	0	1	0	0	0	0	0	0	0	Not TE-regulated	Not polysome-regulated	FALSE	-48.6	-43.7838	-43	-45.8	-45.8	-44.4	6.25782	6.22787	-0.0878503	0.588602
-0.0476058	0.41475	0.0269794	0.862075	Other genes	MCCC2	ENSG00000131844.19	ENST00000340941.11	MCCC2-201	MANE_Select	AGCTTCCGCCCCAGCCAGGGAAGCGGCAGGGGAAAGCACCGGCTCCAGGCCAGCGTGGGCCGCTCTCTCGCTCGGTGCCCGCCGCC	86	0.755814	0.348837	0.488372	0.72	0.58	0.8	0.38	9	2	2	23.2558	23.2558	0.9	17	0.220779	0	0	0	0	0	0	1.12	0	0	0	0	0	0	0	0	0	0	Not TE-regulated	Not polysome-regulated	FALSE	-36.3	-42.2093	-36.3	-36.3	-36.3	-36.3	7.85791	7.54466	0.169447	0.240397
0.405462	0.00249081	0.740666	4.16645e-05	Abundance up	ZNF304	ENSG00000131845.16	ENST00000282286.6	ZNF304-201	MANE_Select	GTATTTTTCCTATGCCCGGTCCGTGCATTCTGGTTGTGAAGGCTGAGTTCTAGAGATCGGGTCGGCTTTCTACGCGGCTCTCGTGGAACCTAGCAAAGAAAGACAGTGAAGACTGCAGGACCTTCCTTCGCGCTTTTGTTACAATCCATGACCCCTGTCGTGGGACGGGCGGCCTCTCGCGGAGGTGTCTGCCGGGGCTGGGCTCTTACCGAGGCCTCCACACACGTCCTCTTGTCCTTGTCTCCCCCAGAAGCAGCCGCCTTAGTCTTGTGAGCGTTTTTACACCGGGTAGATTGAGACTTGGAGTGCTACACTCAGCCCGAGGGCGTCCAGCGCGGTGGAGGCGTGGGGTTTCGGCTGAGCCCACAGGGCACAGACTGTTCATCCGCTTCTC	394	0.586294	0.299492	0.461929	0.5	0.4	0.62	0.44	9	8	1	20.3046	2.53807	0.9	24	0.0623377	0	0	0	0	2	0	1.24	0.0135135	0	1	0	2	5.07614	2	0	0	0	Not TE-regulated	Polysome up	FALSE	-148.3	-37.6396	-26.2	-37.9	-37.9	-29.7143	3.86599	3.80059	0.334017	0.154679
-0.0255957	0.848869	0.0293366	0.750589	Other genes	ZSCAN5A	ENSG00000131848.12	ENST00000683990.1	ZSCAN5A-218	MANE_Select	AATGTGAATGCGACAAGTTCCCGATCCAGGCGTCCCGCTCTCCCCGGCCCCACTCGCCAGGTCCTACCACGATGCCTGACTCGTTTGCGGCTTTGGGACCGGTTGTAGGTGGCTTGACCGTCACTAGTAGACGTTTCTGAGTGTGTCGCGGTCACCATGGGGAGGTTCCCTGCTCAAGCTCTCTTCTCTTGTCTGCTGCCATGTGAGACGTGCCTTTGACCTTCTGCCATGATTGTGAGGCCTCCCCAGCCACGTGAAACTACTTCTGAATGAACAGTGAATCTATTACTGAGGAAAACCAGAGGAAGCCTGTGTAGATAGGTATCAATTAGATACCAGCTACTGGAAGAGCTTTCTCAGAGACTGATTAAAAAATTCTCCACTAGAT	388	0.515464	0.247423	0.469072	0.64	0.42	0.38	0.52	8	6	4	15.4639	10.3093	0.8	20	0.0527704	0	0	0	0	3	0	0.84	0	0	0	0	7	18.0412	7	0	0	0	Not TE-regulated	Not polysome-regulated	FALSE	-114.4	-29.4845	-25.1	-25.2	-30.8	-24.3286	3.80323	3.9803	0.0238972	0.818988
-0.0469143	0.570456	-0.223374	0.0153684	Other genes	SELENOS	ENSG00000131871.17	ENST00000526049.6	SELENOS-203	MANE_Select	AGGAGCGCACCGGAAGCGCCCGGCTGGAGGCGCGGCGGCAGGGCTGGGCGGCGGCGGCGGCGGCGGTC	68	0.852941	0.544118	0.647059	0.82	0.66	0.9	0.62	5	3	0	44.1176	0	0.8	2	0.0338983	0	0	3	3	12	0	1.32	0.340909	0	1	0	0	0	0	0	0	0	Not TE-regulated	Not polysome-regulated	FALSE	-32	-47.0588	-32	-32	-32	-32	3.94976	4.14116	-0.192862	0.0420638
-0.0691859	0.520645	-0.04178	0.567243	Other genes	CHSY1	ENSG00000131873.9	ENST00000254190.4	CHSY1-201	MANE_Select	ATTCACTTTTGCGCCAATCGCGCGGCGCGGACGGATCCCGAGAGGGGCCACGGCTCGCCGCCGGCGGGGCCACTTCATAACGCGCCGTGCGTGACGTGAGGGGCTCCTGTTGCAATGGCGAGCTAAGCCGGAGGATGTGCAGCTGCGGCGGCGGCGCCGGCTACGAAGAGGACGGGGACAGGCGCCGTGCGAACCGAGCCCAGCCAGCCGGAGGACGCGGGCAGGGCGGGACGGGAGCCCGGACTCGTCTGCCGCCGCCGTCGTCGCCGTCGTGCCGGCCCCGCGTCCCCGCGCGCGAGCGGGAGGAGCCGCCGCCACCTCGCGCCCGAGCCGCCGCTAGCGCGCGCCGGGCATGGTCCCCTCTTAAAGGCGCAGGCCGCGGCGGCGGGGGCGGGCGTGCGGAACAAAGCGCCGGCGCGGGGCCTGCGGGCGGCTCGGGGGCCGCGATGGGCGCGGCGGGCCCGCGGCGGCGGCGGCGCTGCCCGGGCCGGGCCTCGCGGCGCTAGGGCGGGCTGGCCTCCGCGGGCGGGGGCAGCGGGCTGAGGGCGCGCGGAGCCTGCGGCGGCGGCCCGGCGGGCGGAGCGGCGCGGGC	592	0.805743	0.452703	0.559122	0.66	0.52	0.92	0.64	8	13	3	21.9595	5.06757	0.9	73	0.125214	0	0	1	1	56	5	1.8	0.107394	0.0211268	1	1	4	6.75676	4	0	0	0	Not TE-regulated	Not polysome-regulated	FALSE			-46.7	-64.2	-71	-53.5182	7.16857	7.08373	-0.051638	0.535753
-0.0141972	0.858106	-0.314452	0.00649641	Other genes	SNRPA1	ENSG00000131876.20	ENST00000254193.11	SNRPA1-201	MANE_Select	GCACGCTGGGACGTCTCGCTGGCGGGAGGCCACGGGCTTTCCACAGCGCGGGGGAACGGGAGGCTGCAGG	70	0.742857	0.457143	0.6	0.74	0.52	0.76	0.66	7	3	1	42.8571	14.2857	0.9	13	0.213115	0	0	0	0	5	0	1.4	0.0869565	0	1	0	0	0	0	0	0	0	Not TE-regulated	Polysome down	FALSE	-30.5	-43.5714	-30.5	-30.5	-30.5	-30.5	5.39901	5.99979	-0.338206	0.00297799
-0.148875	0.233539	0.0965677	0.462366	Other genes	LLGL1	ENSG00000131899.15	ENST00000316843.9	LLGL1-201	MANE_Select	ATCCTGCGGGCGGCGGCGGCGGGCGAGGCGCCTGCAGCCGGGCGCAAG	48	0.833333	0.5	0.604167	0.833333	0.604167	0.833333	0.604167	4	0	0	0	0	0.8	3	0.0769231	0	0	1	1	4	0	1.2	0.0416667	0	1	0	0	0	0	0	0	0	Not TE-regulated	Not polysome-regulated	FALSE	-25.7	-53.5417	-25.7	-25.7	-25.7	-25.7	5.23561	4.99106	0.195232	0.18142
0.0928063	0.480124	-0.326671	0.00147939	Translation down	THAP1	ENSG00000131931.10	ENST00000254250.7	THAP1-201	MANE_Select	GAAGCTGCCTCCGCCATCTTGGAGATGGGAGACGGGCGATGGCTGTGGTCCTTCTGCTAATGCAAACAACAAAACGGGCACACTAGTCACCCCCGAGGGAGGCCACCATCACTGTAACTGTTGGCCAAAGCTACAAAAGAAGCGAGGGAATCCAACCGAGCGCAGCGACACTGAGAACAGCTTCCCCTGCCTTCTGCGGCGGCAGAAGTGAAGTGCCTGAGGACCGGAAGG	231	0.580087	0.298701	0.5671	0.64	0.56	0.64	0.54	8	9	3	38.961	12.987	0.9	43	0.193694	0	0	0	0	3	0	1.08	0	0	0	0	3	12.987	3	0	0	0	Translation down	Polysome down	TRUE	-77.5	-33.5498	-29.7	-25.6	-29.7	-25.05	4.21692	4.80733	-0.331096	0.0043662
-0.145384	0.148599	-0.0760263	0.77429	Other genes	RHPN2	ENSG00000131941.9	ENST00000254260.8	RHPN2-201	MANE_Select	AGTCCGCCGTCCGCCCTCCGCGCCCGCGCCGCTAGC	36	0.833333	0.277778	0.333333	0.833333	0.333333	0.833333	0.333333	2	0	0	0	0	0.5	0	0	0	0	0	0	0	0	-1	0	0	0	0	0	0	0	0	0	0	Not TE-regulated	Not polysome-regulated	FALSE	-7.3	-20.2778	-7.3	-7.3	-7.3	-7.3	4.81516	4.24296	0.222508	0.438168
-0.178929	0.157852	-0.0855374	0.342084	Other genes	C19orf12	ENSG00000131943.22	ENST00000323670.14	C19orf12-201	MANE_Select	AGCGCCGGGGCCGCCACCAAGGCCTGCGCGACCCTCCGCGGGGCTGGGGAGCTGGGCGGGGAGCCCGGGGCCTGCCAGGCCCGGGCTGCAGCCGCGTCTGATCGCCGAGCGCGCCGCGTAGACCTCCGCTCCCCCAGGCCCGCCACG	147	0.816327	0.394558	0.496599	0.82	0.54	0.78	0.4	6	2	0	13.6054	0	0.9	8	0.057971	0	0	0	0	11	4	2.2	0.130081	0.105691	1	1	0	0	0	0	0	0	Not TE-regulated	Not polysome-regulated	FALSE	-84.6	-57.551	-55.2	-50.9	-55.2	-53.05	4.36246	4.00481	-0.0893886	0.457048
-0.0700708	0.663891	-0.0996251	0.51132	Other genes	FAAP24	ENSG00000131944.12	ENST00000588258.6	FAAP24-202	MANE_Select	GTGAACCCGGAAGGTGGCGCGGCCACCAGTAACATGATCTCTAGACTGGGACGGTGGGGTTCCTGCCGGCTGTATTCGGGCCTTGGACTGGACTGAGAAGCTACGGTGGAGACCATCC	118	0.610169	0.355932	0.550847	0.6	0.58	0.58	0.54	6	3	0	25.4237	0	0.8	9	0.0825688	0	0	0	0	1	0	1.08	0	0	0	0	1	8.47458	1	0	0	0	Not TE-regulated	Not polysome-regulated	FALSE	-40.8	-34.5763	-32.6	-31.9	-32.6	-32.25	2.77109	2.73201	-0.0843683	0.622058
-0.0266777	0.76967	-0.158644	0.342624	Other genes	ACTR10	ENSG00000131966.16	ENST00000254286.9	ACTR10-201	MANE_Select	GCCCCGCGAGCGCCGAGACTTGTTGGCCGCGGAGACTGCGACCCTCTTCTCTCAGTCTGCCTTACTACC	69	0.652174	0.26087	0.391304	0.7	0.44	0.58	0.34	5	1	0	14.4928	0	0.7	0	0	0	0	0	0	0	0	0.24	0	0	0	0	0	0	0	0	0	0	Not TE-regulated	Not polysome-regulated	FALSE	-23.6	-34.2029	-23.6	-23.6	-23.6	-23.6	4.89608	5.29581	-0.189213	0.277416
-0.146873	0.34237	-0.335207	0.00698976	Other genes	GCH1	ENSG00000131979.22	ENST00000491895.7	GCH1-204	MANE_Select	AGCCTGTGGCCGCTCCCGGCTCGGAGTGTGATCTAAGCAGGTTGCGTACCTTCCTCAGGTGACTCCGGCCACAGCCCATTGTCCGCGGCCACCGGCGGAGTTTAGCCGCAGACCTCGAAGCGCCCCGGGGTCCTTCCCGAACGGCAGCGGCTGCGGCGGGTCC	163	0.693252	0.331288	0.466258	0.64	0.48	0.78	0.48	4	0	0	0	0	0.7	0	0	0	0	0	0	1	0	0.56	0	0	0	0	0	0	0	0	0	0	Not TE-regulated	Polysome down	FALSE	-76	-46.6258	-44.2	-44.5	-44.5	-40.6667	2.82726	3.15779	-0.377935	0.00878809
-0.110045	0.154992	-0.299495	0.0039719	Other genes	LGALS3	ENSG00000131981.18	ENST00000254301.14	LGALS3-201	MANE_Select	GCCCGCAGCACCTCCTCGCCAGCAGCCGTCCGGAGCCAGCCAACGAGCGGAAA	53	0.716981	0.283019	0.509434	0.76	0.48	0.7	0.52	5	1	0	18.8679	0	0.8	3	0.0681818	0	0	0	0	0	0	-0.04	0	0	0	0	0	0	0	0	0	0	Not TE-regulated	Polysome down	FALSE	-10.1	-19.0566	-10.1	-10.1	-10.1	-10.1	4.54209	4.91637	-0.24755	0.0250537
-0.00852391	0.936174	-0.0612943	0.459166	Other genes	DNAJB1	ENSG00000132002.11	ENST00000254322.3	DNAJB1-201	MANE_Select	GGAGCCGGGGGACGGCGACAGCGGGTCGGCGGGCCGCAGGAGGGGGTC	48	0.833333	0.583333	0.708333	0.833333	0.708333	0.833333	0.708333	9	2	1	41.6667	20.8333	0.9	12	0.307692	0	0	0	0	11	0	1.6	0.5	0.0833333	1	1	0	0	0	0	0	0	Not TE-regulated	Not polysome-regulated	FALSE	-17.4	-36.25	-17.4	-17.4	-17.4	-17.4	7.98311	8.35912	-0.0552292	0.508242
0.0290785	0.815006	0.18917	0.0409521	Other genes	ZSWIM4	ENSG00000132003.12	ENST00000590508.6	ZSWIM4-202	MANE_Select	ATTGTTGTGAAGAGTCTTAAAGGGGCCGCATCACCCTGCCGGCCCGGCGCGGGTCGGGGGTGGGTGCGGTAGGGGTCCCGGGGCGGCCGAGCGCAGAGGACGGACGGGAAGGAGGGCAGGGGGCGCGGGAGCCGGCGAAGCGGAGCGGGCATCGGACCGAGCCCCCCAAAGAGGCCCCGCCCCGGCCCTGGCCCCGGCCGGGCCGG	206	0.771845	0.461165	0.606796	0.62	0.5	0.88	0.44	11	9	3	43.6893	14.5631	1	46	0.233503	0	0	0	0	27	5	2.28	0.263736	0.175824	1	1	0	0	0	0	0	0	Not TE-regulated	Not polysome-regulated	FALSE	-110.1	-53.4466	-44.3	-54.9	-54.9	-45.2	4.71529	4.69684	0.165569	0.0383247
-0.025075	0.911127	-0.387405	0.00129444	Translation down	FBXW9	ENSG00000132004.15	ENST00000393261.8	FBXW9-201	MANE_Select	GTGCTGCCTAGGAGACAAGACGCGAGGCCGGCAGCGCCCACCCGGTCGCA	50	0.72	0.36	0.56	0.72	0.56	0.72	0.56	6	1	0	20	0	0.9	7	0.170732	0	0	0	0	0	0	0.36	0	0	0	0	0	0	0	0	0	0	Translation down	Polysome down	TRUE	-14.7	-29.4	-14.7	-14.7	-14.7	-14.7	3.0004	3.1779	-0.386687	0.00325735
0.110506	0.469746	0.54485	0.000396451	Translation up	RFX1	ENSG00000132005.11	ENST00000254325.9	RFX1-201	MANE_Select	AGTTGCCCCGGTGAGGGAAACGGAGGCGCCATAGCCACGGTAGTCGTGGCGACCAAGCAACCCGGCAACGCGAGTCAACAACAACAACCGCCCGGCCGACCCCCACCCCCACCCCCCAGGCCCGGCCCGGGGACCCCAGCACGTCCCGTCCCCTTCCCAACATCGACTCCGAGACCTCCGAAAAGCGTTTCCGCAGACAGAAGTGGGGAGAAGCGGAGGAATTAAAAAAAAAAAAAAGCCTTATTTATTATCATTTTCCCCACCGTTGGC	270	0.6	0.244444	0.514815	0.66	0.6	0.28	0.48	15	8	4	29.6296	14.8148	1	49	0.187739	0	0	0	0	1	0	1.08	0	0	0	0	0	0	0	0	0	0	Translation up	Polysome up	FALSE	-85	-31.4815	-32.6	-20.9	-32.6	-22.62	4.15166	3.8011	0.536329	0.00183811
0.0963686	0.817182	0.414629	0.0796346	Other genes	BRME1	ENSG00000132016.14	ENST00000586783.6	BRME1-204	MANE_Select	GTCGCTCATGCGCGGGGCGGGACCTCGCGGGGCGCGGGAAAGAGGCAGAGCGCGCGCAGGTGTGAGGGGCGGCGACATCTGTGGGGTTCAGAGCGTCTGTCAGTCACCGACGGGCTCCGGCTTCACGTGGGCTCTCGGCCTGTGGAGTCCTCACTTCTCGGTGGTCGGCGTAGTGTCAGTGTGGGGCTTGTCACCGGGAGCGGGGTCTACAGCGCCCACCCTCAGGCCTTTCCATCTTTCACCTCCGGACTCGAGGCCTCCAGCGTTCTGTGAGGGCCAATTTGGCCATTTATTTTTTCCAAAAAGAGTAACGCGGATAATTCAAGCGACTTATTCCCAACTGATCCAGGCAGAGCTCGTTTCTGATAAGGACAGAGGGTCCTCAACGACTTCTGTGGCCCAGATTTCTCAAGGGGAAGATAAA	424	0.59434	0.323113	0.507075	0.76	0.66	0.5	0.56	10	8	3	18.8679	7.07547	1	49	0.118072	0	0	0	0	5	2	1.72	0.0625	0.0075	1	1	1	2.35849	0	1	0	0	Not TE-regulated	Not polysome-regulated	FALSE	-160.4	-37.8302	-43	-23.6	-43	-30.6875	1.12291	0.829076	0.41182	0.110091
-0.0620391	0.517018	0.0259456	0.834605	Other genes	DCAF15	ENSG00000132017.13	ENST00000254337.11	DCAF15-201	MANE_Select	GAAA	4	0.25	0.25	1	0.25	1	0.25	1	4	0	0	0	0	1	1	1	0	0	0	0	0	0	0.25	0	0	0	0	0	0	0	0	0	0	Not TE-regulated	Not polysome-regulated	FALSE	0	0	0	0	0	0	4.84201	4.43247	0.0757023	0.527051
0.0638136	0.575826	0.566193	3.29985e-05	Translation up	CC2D1A	ENSG00000132024.20	ENST00000318003.11	CC2D1A-201	MANE_Select	GTAGTTTCGGCTCGGCAGACCCGGCGAGCCCAGTGGCCGCGCTCCGGTGCGGCGGCGCCCGAGGCCCGAGGCGGAAGTGGGACGGCCAAGCAGGGAAGCGAGGGCTCGGGATCGACGGCCGCGGGGCGCCGACGAGGAGTGCAGGACTCAGGAAGGGCGAGTGCGCGGCGACAGAGCCCGGGGAAGGAGGCAGGGCAAGGCCGGGCTTGGGGGCAGGTGGTCCGGGCATCCAGCCTTGAAG	241	0.742739	0.46473	0.634855	0.74	0.48	0.7	0.62	11	7	3	29.0456	12.4481	1	54	0.232759	0	0	0	0	28	0	1.56	0.115207	0.0184332	1	1	0	0	0	0	0	0	Translation up	Polysome up	FALSE	-111.6	-46.3071	-45	-36.9	-45	-40.75	4.67071	4.24088	0.571928	0.000191388
0.164191	0.743919	-0.351777	0.101874	Other genes	MATN3	ENSG00000132031.15	ENST00000407540.8	MATN3-201	MANE_Select	GCCCCCGACGGACACCACCAGGCCCACGGAGCCCACC	37	0.783784	0.243243	0.459459	0.783784	0.459459	0.783784	0.459459	4	0	0	0	0	0.6	0	0	0	0	0	0	0	0	-0.24	0	0	0	0	0	0	0	0	0	0	Not TE-regulated	Not polysome-regulated	FALSE	-5.5	-14.8649	-5.5	-5.5	-5.5	-5.5	0.378219	0.559316	-0.390942	0.0763487
-0.135556	0.553807	0.0967614	0.603331	Other genes	TRIM21	ENSG00000132109.12	ENST00000254436.8	TRIM21-201	MANE_Select	AGACTTGCTTCTGAGCGGAAACTGAAAGTGAAATAGGGAGCTGGCTACCAGCGTTGAGTCCCCTGTAAAGCCAAACCCCCTAAAGGTCTCCACACTGCTGTTTAACGGCACACTTGACA	119	0.504202	0.235294	0.521008	0.48	0.62	0.52	0.44	6	4	0	33.6134	0	0.9	16	0.145455	0	0	0	0	0	0	0.6	0	0	0	0	0	0	0	0	0	0	Not TE-regulated	Not polysome-regulated	FALSE	-24.5	-20.5882	-18.6	-22	-22	-20.3	2.39223	2.30893	0.155629	0.414796
0.00378548	0.975518	0.113719	0.20284	Other genes	SPATA6	ENSG00000132122.14	ENST00000371847.8	SPATA6-203	MANE_Select	ATGACAACGAGTCTGCGCCCCGCGCTCAGCTGCTTCTCCGGCGGAACCCAGGCTGGACCGCGGGCCCCGGCCTGGGGGCCACTGCTGCCACCGCCGCCGCCACCTCGTCTCCTCCCCGTCCCCGCCCAGCCCCAGGTCTCCCCGCCTCACTCGGGCCCGTGGCCGGGGTCACTCCCCGCCGCCCCTCCCCGCACGG	196	0.780612	0.280612	0.372449	0.66	0.44	0.82	0.36	5	1	0	5.10204	0	0.7	0	0	0	0	0	0	6	0	0.52	0	0	0	0	1	5.10204	0	1	0	0	Not TE-regulated	Not polysome-regulated	FALSE	-74	-37.7551	-41.5	-28	-41.5	-35.5667	4.78001	4.92341	0.116091	0.193579
-0.100776	0.305451	-0.0346401	0.801938	Other genes	LRRC41	ENSG00000132128.20	ENST00000617190.5	LRRC41-207	MANE_Select	AGATTGGCATGTACTACCAGCCGCAGGCAGAGGTTAGGGGTAGCTGATGTTTGCACCCGAGGAGGCTTTGCTAAGAAACATCCCCTTAGTCATACCACACCCAAGTATAATTGATCTAGGAGTTTATCTAAAATAGTAGCTCCTAAGAGACTTGGAAAGTGTGCTAATTTCTTCGAAATTTCTTTAGAATAATTCACATTCTTCCCCATATCGCTTATGGAGCCGTCCTAACTGCTGACCTTTTCAAGATGGCGGTCCGCGGGCGACACTCTCGGGCTCGCGCACCTCCCCAAG	294	0.47619	0.22449	0.479592	0.54	0.6	0.72	0.48	7	7	1	23.8095	3.40136	0.8	9	0.0315789	0	0	0	0	0	0	1.04	0	0	0	0	4	13.6054	3	1	0	0	Not TE-regulated	Not polysome-regulated	FALSE	-83.2	-28.2993	-24.8	-28.6	-28.6	-21.84	6.31484	6.13101	0.124591	0.147128
-0.0917054	0.284811	0.28923	0.0406878	Other genes	DHX30	ENSG00000132153.17	ENST00000445061.6	DHX30-205	MANE_Select	GTAGTCCGGCCGTGGTTGGGGGAGCCGCGGCTCATGCGCGGTGCACAGAGGCTTGTTTCACATCTGTAACAACAGGAGGAGGCCCAGCCTCGTGATGAGGAATAGCAAGGAGAGAATTCAGCTCCAGTTCAAAAGCCTACAAAATCTGAGACTGTCATTGCTTTTATAAGGATTCCAGCTTTCCCTCCTGGCCAGAA	197	0.527919	0.284264	0.532995	0.72	0.58	0.46	0.42	10	7	3	35.533	15.2284	1	29	0.154255	0	0	0	0	2	0	1	0	0	0	0	2	10.1523	2	0	0	0	Not TE-regulated	Polysome up	FALSE	-66.8	-33.9086	-41.1	-19.9	-41.1	-27.2	6.77596	5.81894	0.323915	0.0560842
-0.0469159	0.411206	-0.118744	0.154999	Other genes	RAF1	ENSG00000132155.16	ENST00000251849.9	RAF1-201	MANE_Select	AATCGCGGGCGCTTGGGCCGCCATCTTAGATGGCGGGAGTAAGAGGAAAACGATTGTGAGGCGGGAACGGCTTTCTGCTGCCTTTTTTGGGCCCCGAAAAGGGTCAGCTGGCCGGGCTTTGGGGCGCGTGCCCTGAGGCGCGGAGCGCGTTTGCTACGATGCGGGGGCTGCTCGGGGCTCCGTCCCCTGGGCTGGGGACGCGCCGAATGTGACCGCCTCCCGCTCCCTCACCCGCCGCGGGGAGGAGGAGCGGGCGAGAAGCTGCCGCCGAACGACAGGACGTTGGGGCGGCCTGGCTCCCTCAGGTTTAAGAATTGTTTAAGCTGCATCA	331	0.661631	0.380665	0.534743	0.58	0.64	0.52	0.48	12	9	3	27.1903	9.06344	1	52	0.161491	0	0	0	0	6	0	1.4	0.0521173	0	1	0	3	9.06344	3	0	0	0	Not TE-regulated	Not polysome-regulated	FALSE	-165.1	-49.8792	-35.6	-37.1	-54.1	-45.1833	7.3605	7.11855	-0.099994	0.289735
0.00475727	0.960231	0.124309	0.133153	Other genes	PPARG	ENSG00000132170.26	ENST00000651735.1	PPARG-217	MANE_Select	GCCTTAACCTCTGCTGGTGACCAGAAGCCTGCATTTCTGCATTCTGCTTAATTCCCTTTCCTTAGATTTGAAAGAAGCCAACACTAAACCACAAATATACAACAAGGCCATTTTCTCAAACGAGAGTCAGCCTTTAACGAAATGACC	147	0.421769	0.14966	0.462585	0.5	0.38	0.42	0.52	8	3	1	20.4082	6.80272	0.8	8	0.057971	0	0	0	0	0	0	0	0	0	0	0	1	6.80272	0	1	0	0	Not TE-regulated	Not polysome-regulated	FALSE	-21.8	-14.8299	-11.3	-12.6	-12.6	-11.95	6.47113	6.23638	0.127857	0.130807
-0.0674013	0.685247	0.158615	0.421982	Other genes	NUP210	ENSG00000132182.15	ENST00000254508.7	NUP210-201	MANE_Select	ACCTGCTGGCCTGGCGCGCGCGCGGGCGGGAGCGGAGGGCAACGGGGCGGCGCGGGCGGCCGGGCGCAGGGTCGCGGGAGGTGACGCGCGGCGAGG	96	0.854167	0.5625	0.65625	0.84	0.64	0.88	0.68	6	3	0	31.25	0	0.9	23	0.264368	0	0	0	0	16	6	1.72	0.430556	0.125	1	1	0	0	0	0	0	0	Not TE-regulated	Not polysome-regulated	FALSE	-57.1	-59.4792	-57.1	-57.1	-57.1	-57.1	3.59129	2.96061	0.239951	0.145284
-0.057161	0.844798	-0.0261911	0.878865	Other genes	FCRLA	ENSG00000132185.20	ENST00000236938.12	FCRLA-201	MANE_Select	AGTGTTGGGGTTGCAGGAGACCTAAACACAGTCACC	36	0.527778	0.305556	0.583333	0.527778	0.583333	0.527778	0.583333	6	1	0	27.7778	0	0.7	0	0	0	0	0	0	0	0	0.76	0	0	0	0	0	0	0	0	0	0	Not TE-regulated	Not polysome-regulated	FALSE	-11.4	-31.6667	-11.4	-11.4	-11.4	-11.4	3.32209	3.0388	-0.00303725	0.988675
-0.00933416	0.934622	-0.163408	0.268264	Other genes	HSD17B7	ENSG00000132196.18	ENST00000254521.8	HSD17B7-201	MANE_Select	GTACTCTGATTGGTGACGGGTGAGGCGGCCCGAAATCGTAGGACTTCCGAAAGCAGCGGCGGTGTTTGCTTCACTGCTTGGAAGTGTGAGTGCGCGAAG	99	0.575758	0.373737	0.565657	0.58	0.56	0.56	0.58	5	2	0	20.202	0	0.8	8	0.0888889	0	0	0	0	1	0	0.8	0	0	0	0	0	0	0	0	0	0	Not TE-regulated	Not polysome-regulated	FALSE	-34.6	-34.9495	-34.6	-34.6	-34.6	-34.6	3.87097	4.07069	-0.16296	0.312821
0.0541682	0.697564	0.0728283	0.460592	Other genes	ENOSF1	ENSG00000132199.22	ENST00000647584.2	ENOSF1-222	MANE_Select	AGTCCTGACCGCACGGGGGCCGCGGCCACGGGGCGCAGGGGCC	43	0.837209	0.465116	0.581395	0.837209	0.581395	0.837209	0.581395	5	2	0	46.5116	0	0.8	3	0.0882353	0	0	0	0	4	0	1.52	0.315789	0.157895	1	1	0	0	0	0	0	0	Not TE-regulated	Not polysome-regulated	FALSE	-17.5	-40.6977	-17.5	-17.5	-17.5	-17.5	4.68216	4.57716	0.0524351	0.624225
0.14178	0.613839	0.343554	0.1063	Other genes	LINC00470																																							Not TE-regulated	Not polysome-regulated	FALSE							2.45253	2.42799	0.247222	0.186588
-0.0522643	0.723228	-0.169697	0.156491	Other genes	EMILIN2	ENSG00000132205.13	ENST00000254528.4	EMILIN2-201	MANE_Select	AGAAGGAGAAGTAGGAACGAGAAGCCGGAGGGGGCGGCCGCGGAGCACTGGTTGGAGCGCCGCGAAGCGCCCGAGCCTCTTGCCTTCGCGGGCGGCGCCCTGGCCGCCGGCAGCCTTGTGGCCGGTGCCCCGATCCGCCGCGCTCCGGACCCGGGCAGGCGGGGCGCGCCCGCTGCGCGCGGG	183	0.781421	0.431694	0.557377	0.66	0.78	0.9	0.5	11	4	2	21.8579	10.929	1	31	0.178161	0	0	0	0	9	0	1.2	0.00628931	0	1	0	0	0	0	0	0	0	Not TE-regulated	Not polysome-regulated	FALSE	-99.5	-54.3716	-41	-58.5	-58.5	-50.8667	3.04134	3.1188	-0.1762	0.186329
-0.076357	0.44511	-0.500085	0.000247058	Translation down	ARFIP2	ENSG00000132254.15	ENST00000396777.8	ARFIP2-202	MANE_Select	GAGTCCCTGACCTGCTGCTAGGATCGCGACGGGAACTGGAGCCCGAGGTCCCCGCGCGGCCCGGGCCTGGCGCCCTGAGGGGAAGAGCGGCCCGGCCCGAGGGTGCTGGGGTGGAGAGTTTTACTCCAATACCTTTCCTAGCC	143	0.692308	0.370629	0.517483	0.66	0.54	0.58	0.48	11	4	1	27.972	6.99301	1	15	0.11194	0	0	0	0	5	0	1.28	0.0252101	0	1	0	0	0	0	0	0	0	Translation down	Polysome down	TRUE	-65.7	-45.9441	-42.2	-48.2	-48.2	-45.2	5.38794	5.85481	-0.487475	0.00123887
0.106299	0.390448	0.303269	0.00589425	Other genes	TRIM5	ENSG00000132256.22	ENST00000380034.8	TRIM5-202	MANE_Select	AAGAATTTCCTGCGGTTCCTCTAGGAAAATTCCTTTGTGCAGATCAGGCCCGTGGATTGGTGAGTGAATCCTAACCACGTCTTCCCTGGCCTGTCTTCACTCTTCTCCCCAGAATCACCACTTCTGCACTGGTGTCTGAAGGTGTATTGAGTGATTTTGTGGAGGGCAGAAGTAGGAAGTCTTTGGGACAAAACTGTATTTACCTTGGGATCTGTGAACAAGAGGAACCTCAGCAGCCAGGACAGGCAGGAGCAGTGGAATAGCTACT	268	0.488806	0.264925	0.507463	0.46	0.46	0.56	0.66	8	8	2	29.8507	7.46269	0.9	36	0.138996	0	0	0	0	1	0	0.92	0	0	0	0	0	0	0	0	0	0	Not TE-regulated	Polysome up	FALSE	-85.9	-32.0522	-32.3	-16.9	-32.3	-22.54	4.4614	4.43163	0.272414	0.018137
0.147643	0.69155	0.2607	0.141218	Other genes	TRIM22	ENSG00000132274.19	ENST00000379965.8	TRIM22-201	MANE_Select	ATTTGTGGAGACCAGCCCTCTGGCTTGGTGAGTGAATCTGGTTTACACCGGCTCCTGCCCTGCCTTCACTCTTCTCCCCTGATTCAAGACTCCTCTGCTTTGGACTGAAGCACTGCAGGAGTTTGTGACCAAGAACTTCAAGAGTCAAGACAGAAGGAAGCCAAGGGAGCAGTGCA	176	0.522727	0.255682	0.488636	0.52	0.48	0.5	0.72	9	6	2	34.0909	11.3636	0.9	22	0.131737	0	0	0	0	0	0	0.52	0	0	0	0	0	0	0	0	0	0	Not TE-regulated	Not polysome-regulated	FALSE	-51.1	-29.0341	-27.1	-21.5	-27.1	-24.2333	0.842356	1.16705	0.279149	0.148767
0.0820092	0.283423	-0.331696	0.00017103	Translation down	RRP8	ENSG00000132275.13	ENST00000254605.11	RRP8-201	MANE_Select	GTCACGCTTTGGTTTCCGGGTCGGTTCTGGCAGGTCTGAGCGCTCCGACTTCCAGAGGAGCGCTGTGCACGTGGAGAAGAGCGGGGACTCGGCGACCCTGCCCTCCCGACCCTC	114	0.666667	0.342105	0.473684	0.62	0.42	0.72	0.5	9	3	2	26.3158	17.5439	0.9	13	0.12381	0	0	0	0	3	0	1	0	0	0	0	0	0	0	0	0	0	Translation down	Polysome down	TRUE	-46.2	-40.5263	-42	-46.2	-46.2	-44.1	4.69487	4.99318	-0.311781	0.00138561
0.046013	0.690568	0.107909	0.462897	Other genes	TIMM10B	ENSG00000132286.14	ENST00000254616.11	TIMM10B-201	MANE_Select	ATGCGCCGGTGGCGTG	16	0.75	0.5	0.5625	0.75	0.5625	0.75	0.5625	2	0	0	0	0	0.6	0	0	0	0	0	0	0	0	0.375	0	0	0	0	1	62.5	0	1	0	0	Not TE-regulated	Not polysome-regulated	FALSE	-6.5	-40.625	-6.5	-6.5	-6.5	-6.5	5.09274	4.76451	0.0671686	0.66484
-0.0633294	0.521993	0.0112495	0.901466	Other genes	EFR3A	ENSG00000132294.17	ENST00000254624.10	EFR3A-201	MANE_Select	GTCCGTCGCGCCGCCCGGCGAGGAGTGGGCTGGCGGCGGTAGCTGTCGCCCGCTTGGTTGCGTGACCGCGGGGTCCGCGTCCGCTCCCTCCACCCTTCGCCCTTCGCCCTTCGCCTCGTTCCGGCCTCCGCGGCCCAGCAACGGCCGTCATGGTGCCGTCGGCGCTCCCTGCGCGGCCCCGCTGAGCCTCGGTGCGGCGGCGAGCGCGGTCGAGATCGCC	220	0.772727	0.359091	0.418182	0.8	0.52	0.82	0.52	6	1	0	4.54545	0	0.9	6	0.028436	0	0	0	0	5	0	1.08	0	0	0	0	1	4.54545	1	0	0	0	Not TE-regulated	Not polysome-regulated	FALSE	-111.7	-50.7727	-47	-50.2	-50.2	-42.85	6.52191	6.518	0.045251	0.604082
0.0569695	0.644629	0.207613	0.0412437	Other genes	PTCD3	ENSG00000132300.21	ENST00000254630.12	PTCD3-201	MANE_Select	AGAGAAATCAAAG	13	0.307692	0.230769	0.846154	0.307692	0.846154	0.307692	0.846154	7	1	1	76.9231	76.9231	0.8	4	1	0	0	0	0	0	0	0.153846	0	0	0	0	0	0	0	0	0	0	Not TE-regulated	Not polysome-regulated	FALSE	0	0	0	0	0	0	6.07912	5.75411	0.236259	0.0282135
-0.0473569	0.359874	0.150612	0.361823	Other genes	IMMT	ENSG00000132305.24	ENST00000410111.8	IMMT-204	MANE_Select	ACACACGCAAGCACGCCTCCACTTAACTCGCGCCGCCGCGGCAGCTCGAGTCCACCAGCAGCGCCGTCCGCTTGACCGAG	80	0.6875	0.25	0.45	0.68	0.46	0.76	0.46	3	0	0	0	0	0.6	0	0	0	0	0	0	0	0	-0.16	0	0	0	0	0	0	0	0	0	0	Not TE-regulated	Not polysome-regulated	FALSE	-19.3	-24.125	-19.3	-19.3	-19.3	-19.3	7.73868	7.31779	0.00494954	0.985006
0.0247892	0.853433	-0.0573213	0.539916	Other genes	MRPL35	ENSG00000132313.16	ENST00000337109.9	MRPL35-202	MANE_Select	AAACCCAAAGCGGCCGCCGTAGGCGAAGGTGAAG	34	0.617647	0.352941	0.676471	0.617647	0.676471	0.617647	0.676471	5	1	0	29.4118	0	0.9	7	0.28	0	0	0	0	0	0	0.32	0	0	0	0	0	0	0	0	0	0	Not TE-regulated	Not polysome-regulated	FALSE	-5.8	-17.0588	-5.8	-5.8	-5.8	-5.8	6.35241	7.30938	-0.0373291	0.635806
-0.0523353	0.689745	-0.119795	0.227221	Other genes	ILKAP	ENSG00000132323.11	ENST00000254654.8	ILKAP-201	MANE_Select	ACTCTCCCTGCAGGTGACTGACGGCGCCGGCCGCCCCTGCCCGTCGCCCGCCCGCTGCTGCCGCCCGCCCGGGGTGTGGAGCCCGGCCGCTGCTCGCGGGCTGAGTGTCTGTCGCTGCTGCCGCCTCCACCCAGCCTCCGCC	142	0.788732	0.323944	0.380282	0.78	0.38	0.74	0.34	4	0	0	0	0	0.8	2	0.0150376	0	0	0	0	0	0	0.48	0	0	0	0	0	0	0	0	0	0	Not TE-regulated	Not polysome-regulated	FALSE	-59.2	-41.6901	-42.2	-40	-42.2	-41.1	4.13667	4.44342	-0.104175	0.338455
-0.129612	0.576497	0.273175	0.0950097	Translation up	PER2	ENSG00000132326.14	ENST00000254657.8	PER2-201	MANE_Select	CGTAACCGCCGCCGGCGCGCGGGCCTCGGGCAGGTCGGGGTCCCAGCGCCGGCTCGGGCAGCGGAGGCGCCGCCGGAAGTTCCTTGGGCTGCTGGACTCCTCGGCTTGAAACGGCGCCGGCGTGGGGGCGTGTGCCCTTGGCCCTGTCCCAGGTGGAGAGTGGTCGAGCCGCGCGCAGGGTGCGCTCGTTTGAACTGCGGTGACACCGAGGGTTGGGGACTCGAACCCCCGCTTCGCAGCTCAGGAGCCTGAGGTCCGAAAGCTTCGTTCCAGAGCCCAGC	281	0.718861	0.391459	0.516014	0.84	0.5	0.62	0.48	6	8	0	28.4698	0	0.9	14	0.0514706	0	0	0	0	7	0	1.24	0.0077821	0	1	0	0	0	0	0	1	0	Translation up	Not polysome-regulated	FALSE	-140.4	-49.9644	-54.1	-33.7	-54.1	-42.9	2.76954	2.49373	0.333412	0.0488445
-0.27067	0.380091	0.0715584	0.497024	Other genes	RAMP1	ENSG00000132329.13	ENST00000254661.5	RAMP1-201	MANE_Select	AGTCCTCAGCGGGGCGCGTGGCGAGCGGACTCGACTCGGCACCGCTGTGCACC	53	0.735849	0.377358	0.509434	0.74	0.52	0.76	0.5	4	0	0	0	0	0.8	1	0.0227273	0	0	0	0	0	0	0.92	0	0	0	0	0	0	0	0	0	0	Not TE-regulated	Not polysome-regulated	FALSE	-25.8	-48.6792	-25.8	-25.8	-25.8	-25.8	1.75079	2.16562	0.132116	0.213128
0.141715	0.433101	-0.164965	0.151752	Other genes	SCLY	ENSG00000132330.20	ENST00000254663.12	SCLY-201	MANE_Select	GCCCGTAGCGCTCCGCGGGAAGGAGGCTGGATGCCCGGCAGCAGTGGGGCGGGG	54	0.777778	0.5	0.62963	0.76	0.6	0.76	0.66	10	1	1	18.5185	18.5185	1	13	0.288889	0	0	0	0	5	0	1.16	0	0	0	0	1	18.5185	0	1	0	0	Not TE-regulated	Not polysome-regulated	FALSE	-24.6	-45.5556	-24.6	-24.6	-24.6	-24.6	2.39734	2.3131	-0.179794	0.17378
-0.488164	0.0754908	0.535154	0.0709484	Other genes	PTPRE	ENSG00000132334.19	ENST00000254667.8	PTPRE-201	MANE_Select	GGACAAATTTCCTGCTAGGCTGCGGACAGCGGGCGGCAGGAGCCGGCGCGAGCGGCTTCAGGAACCCACGGCCTCTGCGCGTCCCCGCGACCCTTCTTCGCGCCCGGCGAAGACAGCCGGGCGCCCCGGAGGGCGGCGGGCAGGCGCCCGGGAGATGCGGAGCCTCCGCTGCAGCGCGATCTGCGCGACCAGACCGGCCCCCCCGAGACTATAGCCTTCACTTTCCCTCGGTCCACC	237	0.729958	0.341772	0.489451	0.7	0.6	0.64	0.34	6	5	0	21.097	0	0.8	16	0.0701754	0	0	0	0	15	0	1.08	0	0	0	0	1	4.21941	1	0	0	0	Not TE-regulated	Not polysome-regulated	FALSE	-116.8	-49.2827	-38.1	-30.9	-59.4	-45.6	1.12058	0.342143	0.491654	0.25803
-0.0440446	0.65931	-0.415487	0.00016741	Translation down	RAN	ENSG00000132341.14	ENST00000543796.6	RAN-212	MANE_Select	GAATTGCGCTTCCGCCATCTTTCCAGCCTCAGTCGGACGGGCGCGGAGACGCTTCTGGAAGGAACGCCGCG	71	0.647887	0.323944	0.492958	0.64	0.46	0.7	0.56	8	2	1	28.169	14.0845	0.9	6	0.0967742	0	0	0	0	0	0	0.76	0	0	0	0	0	0	0	0	0	0	Translation down	Polysome down	TRUE	-21.7	-30.5634	-21.7	-21.7	-21.7	-21.7	8.88519	9.72827	-0.454602	8.33387e-05
-0.0408501	0.55898	0.0197614	0.887889	Other genes	PRKAA1	ENSG00000132356.12	ENST00000397128.7	PRKAA1-204	MANE_Select	ATTCTCCTGGCAGCCCCCGCCCGCCCCGCCAGGGGGAGCGTCTGCGCCCGACGTAGGCTGCGGGGCCTGGGCTGGCGGCGCAGGGCGGTGACTCGGCTCGGTGGCTGCCCTCCCGCGTCCCCACCCCCTCCCCGCCCGCCCCCGGCGCGGCCCTGCCCGCCCCCTCCGCCCCCTCCCGCAGCGCC	185	0.832432	0.324324	0.378378	0.8	0.4	0.92	0.26	8	1	1	5.40541	5.40541	0.9	6	0.0340909	0	0	0	0	11	0	1.36	0.0434783	0	1	0	0	0	0	0	0	0	Not TE-regulated	Not polysome-regulated	FALSE	-92.8	-50.1622	-51	-28.6	-54.9	-44.8333	7.61191	7.54461	-0.0198705	0.902084
0.171451	0.253349	0.28254	0.0149028	Other genes	CARD6	ENSG00000132357.16	ENST00000254691.10	CARD6-201	MANE_Select	AGAGGAAACAGGAACA	16	0.4375	0.3125	0.875	0.4375	0.875	0.4375	0.875	8	2	1	125	62.5	0.9	7	1	0	0	0	0	0	0	0.4375	0	0	0	0	0	0	0	0	0	0	Not TE-regulated	Polysome up	FALSE	0	0	0	0	0	0	3.12068	3.59963	0.177276	0.0945777
-0.0696267	0.525052	-0.180293	0.0282267	Other genes	RAP1GAP2	ENSG00000132359.19	ENST00000254695.13	RAP1GAP2-201	MANE_Select	ACTGACCCCGCTGTACCACGGCCCTCTTGCGGACAGCCCCGGGGACGTCGTTGGGACATCGCTGGGACCCCGGGCTCTGCAGCCACAACC	90	0.7	0.3	0.455556	0.72	0.44	0.7	0.52	5	1	0	11.1111	0	0.7	0	0	0	0	0	0	0	0	1.16	0	0	0	0	0	0	0	0	0	0	Not TE-regulated	Not polysome-regulated	FALSE	-31	-34.4444	-31	-31	-31	-31	5.82201	5.81039	-0.140113	0.0751563
-0.146185	0.0570077	0.174306	0.44142	Other genes	CLUH	ENSG00000132361.20	ENST00000651024.2	CLUH-215	MANE_Select	GGTGACTCCGTCCTTCCCTCAGCAGCCGCGGCGCGCAGGGCACTTGGGTTAGTGGCGCGGCGGGCGGCGCGGACAGCCGAGGCGGACGCCCGCTCCCGCCACC	103	0.776699	0.38835	0.495146	0.7	0.44	0.88	0.54	4	0	0	0	0	0.8	1	0.0106383	0	0	0	0	7	0	1.12	0	0	0	0	0	0	0	0	0	0	Not TE-regulated	Not polysome-regulated	FALSE	-47.3	-45.9223	-45.1	-46.2	-46.2	-45.65	6.91641	6.29669	0.406179	0.101608
-0.0843602	0.464405	-0.0547866	0.641319	Other genes	INPP5K	ENSG00000132376.22	ENST00000421807.7	INPP5K-204	MANE_Select	AGTCCGCGACAGCTAGGCGCGTGAGACCGGCCGCCCGCAGGGCTGCTCTGGCCGGGACCCGCTGGCCGGGAGACGCGAACCTGCCGGACCACCGCGCGGGGACGACGGCGGCC	113	0.787611	0.40708	0.548673	0.74	0.52	0.82	0.6	6	2	0	17.6991	0	0.8	7	0.0673077	0	0	0	0	3	0	0.64	0	0	0	0	0	0	0	0	0	0	Not TE-regulated	Not polysome-regulated	FALSE	-55.1	-48.7611	-46.1	-48.7	-48.7	-47.4	5.13509	4.99496	0.00693066	0.960401
0.0478088	0.529014	0.976243	2.21335e-05	Translation up	MYBBP1A	ENSG00000132382.17	ENST00000254718.9	MYBBP1A-201	MANE_Select	GACCTGGAAGCGGCTGGGGCCGGAGCACACGTGTTTCGTGTTTCGGTGAGTGTGGCGGAG	60	0.65	0.45	0.583333	0.64	0.56	0.66	0.56	5	1	0	16.6667	0	0.8	1	0.0196078	0	0	0	0	1	0	0.88	0	0	0	0	0	0	0	0	0	0	Translation up	Polysome up	FALSE	-20.8	-34.6667	-20.8	-20.8	-20.8	-20.8	7.42371	6.06071	0.926858	0.000125736
-0.0121827	0.859317	0.0386194	0.844371	Other genes	RPA1	ENSG00000132383.14	ENST00000254719.10	RPA1-201	MANE_Select	CTCGGGCCAATAACTGCGCAGCGCGCGGGACCCGGGTGGGGAAGCTGGAGCTGTTGCGGGGTCCGCGGGGAAGTCTTGGCGGTGGAGCC	89	0.719101	0.460674	0.595506	0.72	0.62	0.7	0.62	7	2	2	22.4719	22.4719	0.9	11	0.1375	0	0	0	0	8	0	1.48	0.261538	0	1	0	0	0	0	0	3	0	Not TE-regulated	Not polysome-regulated	FALSE	-34.8	-39.1011	-34.8	-34.8	-34.8	-34.8	7.20189	7.24332	0.0348293	0.875092
-0.0398161	0.894234	-0.221523	0.250386	Other genes	SERPINF1	ENSG00000132386.13	ENST00000254722.9	SERPINF1-201	MANE_Select	AGTGTGCAGGCTTAGAGGGACTAGGCTGGGTGTGGAGCTGCAGCGTATCCACAGGCCCCAGG	62	0.629032	0.403226	0.596774	0.6	0.6	0.64	0.6	7	1	1	16.129	16.129	0.8	4	0.0754717	0	0	0	0	3	0	1.08	0	0	0	0	0	0	0	0	0	0	Not TE-regulated	Not polysome-regulated	FALSE	-18.9	-30.4839	-18.9	-18.9	-18.9	-18.9	2.1265	2.06025	-0.20916	0.299242
-0.0159689	0.882565	-0.510054	4.39949e-05	Translation down	UBE2G1	ENSG00000132388.15	ENST00000396981.7	UBE2G1-201	MANE_Select	AGTCTCAGCGCGCCTGCGCCGAGCGGCCCTGCGCGCAGTGAGGCAGTGGCGGGGGAAGGCACCGGTGGGGCCGACGGGCGGGTTGAAGGAGGGAAGCGGGCGAGCGAAGTCCCAGTGCGCGCCGCGGCAGCCCGGGCACCCTCCCCTTCCGGGCGTGAGTCGCTGTGAAAAGAGCTGAAGCGAGCGGACTCGCACCGGCAGCGAGGCGCCGCTCCCGCCGCCTCAGCCCGGCCTTCCTCGGCTCCGGCGCTCCGGTCGCGGGGCCCGGGTTCCTCGGCACACCCCGCTCCAGCCGCCCCCAGAGCCTGTCCCCAGCCCTTCGGAAGCCCCGGCGCCAGCCCGGGCCCTCGGCAGGGAGG	359	0.768802	0.381616	0.509749	0.76	0.52	0.82	0.48	12	5	4	13.9276	11.1421	1	45	0.128571	0	0	0	0	20	0	1.72	0.119403	0.0149254	1	1	0	0	0	0	0	0	Translation down	Polysome down	TRUE	-185	-51.532	-42.8	-44.3	-47.2	-42.7714	7.40525	7.77317	-0.503832	0.000200905
-0.00287539	0.988217	-0.150144	0.401191	Other genes	EEFSEC	ENSG00000132394.13	ENST00000254730.11	EEFSEC-201	MANE_Select	GCGGGTGTCCGAGGCGGCGGCGGCGGC	27	0.888889	0.592593	0.62963	0.888889	0.62963	0.888889	0.62963	4	0	0	0	0	0.8	1	0.0555556	0	0	2	1	4	0	0.88	0	0	0	0	0	0	0	0	0	0	Not TE-regulated	Not polysome-regulated	FALSE	-9.2	-34.0741	-9.2	-9.2	-9.2	-9.2	3.33018	3.27484	-0.148727	0.427194
-0.0933653	0.12983	-0.0539708	0.34191	Other genes	TBC1D14	ENSG00000132405.21	ENST00000409757.9	TBC1D14-201	MANE_Select	ACCTGCGGGTCGGACCCGCTGCCTACCGCGTGCCCGGCGTCCTCGTCGCGCGAGTTGCCGGTCCCGCGGGGCCTGGGCTGCGGGCCCACGGGTCCCGGGGATGGCGTCGGAGCCGCGCTAACTCCGTTTCTCCTTGGACCAAG	143	0.748252	0.370629	0.454545	0.78	0.4	0.66	0.46	5	1	0	6.99301	0	0.8	1	0.00746269	0	0	0	0	10	3	1.12	0	0	0	0	1	6.99301	1	0	0	0	Not TE-regulated	Not polysome-regulated	FALSE	-72.5	-50.6993	-55.8	-49.7	-55.8	-52.75	6.67901	6.46883	-0.108522	0.115617
-0.0323203	0.863374	0.304809	0.0056231	Translation up	TMEM128	ENSG00000132406.14	ENST00000382753.5	TMEM128-202	MANE_Select	GCATTTCGGGGCGGTACCAAG	21	0.619048	0.380952	0.571429	0.619048	0.571429	0.619048	0.571429	4	0	0	0	0	0.7	0	0	0	0	0	0	0	0	0.714286	0	0	0	0	0	0	0	0	0	0	Translation up	Polysome up	FALSE	-1.8	-8.57143	-1.8	-1.8	-1.8	-1.8	3.80989	4.0347	0.30985	0.00973518
-0.0393082	0.859317	-0.1838	0.11555	Other genes	COQ3	ENSG00000132423.14	ENST00000254759.8	COQ3-201	MANE_Select	GGGATCGTTTGTCGCG	16	0.625	0.4375	0.5	0.625	0.5	0.625	0.5	4	0	0	0	0	0.5	0	0	0	0	0	0	0	0	0.625	0	0	0	0	0	0	0	0	0	0	Not TE-regulated	Not polysome-regulated	FALSE	-2	-12.5	-2	-2	-2	-2	3.63847	4.00978	-0.189554	0.134067
0.185216	0.177806	0.417518	0.00013988	Other genes	PNISR	ENSG00000132424.19	ENST00000369239.10	PNISR-201	MANE_Select	ATCTTGTCTTGTTCCCGAAGAAGTAGAAGCATCGAAAGCGTTGGAGAGGTGTTACCGGAACGGCGGCGACAAGGGTGTTCCCGAACTAGAGTGGGGCATACATAATCTTGCTGCTATGCTTCGAAGCTGTAGTCTGAATCAACCTAAGTTTTAAACAGAAGGTGAACCTCTGAGATAGAAAATCAAGTATATTTTAAAAGAAGGG	205	0.439024	0.268293	0.580488	0.46	0.58	0.34	0.68	10	8	3	39.0244	14.6341	1	33	0.168367	0	0	0	0	3	0	0.76	0	0	0	0	1	4.87805	1	0	0	0	Not TE-regulated	Polysome up	FALSE	-42.2	-20.5854	-23.9	-15.1	-25.5	-19.175	6.26066	6.38237	0.347907	0.00124176
0.0264622	0.84475	0.174585	0.319502	Other genes	POPDC3	ENSG00000132429.12	ENST00000254765.4	POPDC3-201	MANE_Select	GCCGCCGCGCCGCTCCGGAGCCCGCTGCGGTCACGCTGCGCCCGGCGCCGCAGGGTGGGCGGCGAGGCACTCACGAGGGGGACGCTGAGGGCTTCCGCGCGGGCCACCCGGGTCAAGCGCGCTCCGCCGGGAAACTTCTGCGGGCGCCGGGCTGAAGCTCCGGGCAGGGCTGGGAAGGAAAGGAAATACCAAAATATTTGCAGACTGGATCCAAATCAGGAGCCCAGATGAACTTAAAGAAGCGAGCATGGGATTCTTAGTTTTTCAAGATCCGTACACACGAAGCCTTTAATCAGCATCAACTCCAGTGTCCGTTTTCTCTGGTTTTGTGAAGACTGCACAAAACTCTCATGATGGAGAACCAAAGGACTTAGTTACCTGTTTCAGTGTCATCTAAAGTCAACTGAAAAGTGAAGCAGGCAGTAATACAGCC	433	0.568129	0.297921	0.542725	0.88	0.42	0.42	0.6	15	10	3	23.0947	6.92841	1	50	0.117925	0	0	0	0	7	0	1.32	0.0122249	0	1	0	4	9.23788	4	0	0	0	Not TE-regulated	Not polysome-regulated	FALSE	-154.5	-35.6813	-53.6	-19	-53.6	-28.7125	5.22299	4.84512	0.149937	0.393615
0.054307	0.676958	0.585449	0.00200638	Translation up	SEC61G	ENSG00000132432.16	ENST00000352861.9	SEC61G-201	MANE_Select	ATCAGCAAGCTCCAGTGCTACGTGTCCCTGGCATTTTAGGTGTCGGTTGGGTAGGCAGTC	60	0.55	0.316667	0.483333	0.54	0.46	0.56	0.46	3	0	0	0	0	0.8	1	0.0196078	0	0	0	0	2	0	0.88	0	0	0	0	0	0	0	0	0	0	Translation up	Polysome up	FALSE	-13.3	-22.1667	-13.3	-13.3	-13.3	-13.3	5.24403	5.00193	0.585522	0.00491922
-0.0684326	0.431866	-0.165665	0.134655	Other genes	LANCL2	ENSG00000132434.12	ENST00000254770.3	LANCL2-201	MANE_Select	ATCCCTCGGAGACTAGCCTTGCAGTGTTTTAGACTGTTTTGAAATTCTGTTCTTTAGAAGAGATTTTTTTTTTCTTCTTAATATCAAACAAAGAACTGCTGCTATTCCTTTGGGCTGGCGCAGCAGGGGCCGGTGAAATGCAGGCTGACGACGGCGCGCCAGGGGCTGAGCTCGCCCCGGTCGGCGACGCGCACACACCTTGAGTGACAGCGACCTCTTCTCTACAGGTTTTCCCCGCGGGAGCGTGGCCCTAGCGGGCGTTCGGTTTTCTTTGGAAATCGCGGAGGGGGCTGGCCGGGCGCAGCGATCCCCACCCCGGGACTCCAGCCCCGGCCGTGCGCGTCGCCGCGGACGGGCTCTGCGGGCCACGGGGAAGGTGCGAGGAGGCGCGAGCAGGCTGTGAGCCGCTGGGCGCTCCCGCGAGCCCGCTCCTCTCCGTCGGGAGCAGGGCAAAGGCGCCAGGAACAGGGCAGAGGCACAGCGCCCACCGCCTCTGCGGCCGCCTGATGTGCGAGCAGCCCGCGACGAGGCAGTGCACGCTCAGACGCCCCGCTCCTCCCGCCAGCGCGCGGCCTCGCTCCTCCTAGAGGACGCTCTCTGCGCGGGCCCTCGGAGGAGGCGGCGGCGGGGCGAGCTGCAGCGCCGGGACAGGAGGTTTGTCCCCGCCCGCGCGCCGTACCGCGGCGGAG	689	0.679245	0.349782	0.500726	0.42	0.42	0.8	0.52	8	17	5	24.6734	7.25689	0.9	70	0.102941	0	0	0	0	25	0	1.32	0.0300752	0	1	0	2	2.90276	2	0	0	0	Not TE-regulated	Not polysome-regulated	FALSE			-17.4	-52.7	-52.7	-39.5769	5.02428	5.04434	-0.142515	0.239441
0.15948	0.054781	0.40383	0.000720519	Other genes	FIGNL1	ENSG00000132436.15	ENST00000433017.6	FIGNL1-206	MANE_Select	GTCAGTCCCCGCGCTTTTCGGAGGCTGCCAGCGTCCCACACCAGCCGCAGGTGAAAACCGGCAGAAAGACATTAAGAGATTTTCCTGCAGTCACTGCTGGCAGATGATAGAGCCAGGATTTGAAAGCAGGCAGCCTGGCTCCAGACCCTGTGCTCTTAACTCCCGTTTTGCATCAAGAACAGAATCCTATGAAAGGCTTGCACAGTGCTTGGTACTGAGTAGGCACTCCGTCAGTATTTTAGTAGCTATTATTCCAAAGGACACTGTATTCTAGGTACTAAGACAATGTGAATGGAATGGAAAACAATTCCTCCCTGCAGAAGCCAACTGTCTAGGAAGACAGATAATGACATTATTAAAATAATCAGAACATTGGCAAAATAAAGAAGATTGAAATGCAGTTCATATGACAGTGCTAATTAATCATACTTTTTAGATCTAGGAAAGGCCATAAAGGTTAAATTGACTTGGAAATGGTAAACAAGACAATGGTTGTGTCACTGATCGGTGATGGCCAGTTTTTGGTTATCCTTATTTGCCATTTAAATGATTGAATTGAAAGGAAGAAGTAAGACTTGGAAGATGAATATTGAAGGAAAGGTGAAGATGGAAAAGAGAAGGGGGTTTATTCTGAGAACAGTGACTAGAACTCTGAGGATAGCAGCATCAAGGAGCATTGTGTACATGCAGAAGTGCACAGTACCTGGAGTGAAACTGCTTGTGTTCGATTTCTGATACCATTCATAACTGGCTGTGTGATCTCAAAACCTCTAAA	775	0.418065	0.237419	0.56	0.7	0.42	0.38	0.44	16	24	7	30.9677	9.03226	1	114	0.148825	0	0	0	0	0	0	1.28	0.00266312	0	1	0	15	19.3548	15	0	0	0	Not TE-regulated	Polysome up	FALSE			-27.7	-18.2	-29.8	-19.0333	5.52322	5.51831	0.557295	0.000591349
-0.0909125	0.193792	-0.319558	0.0481763	Other genes	GRSF1	ENSG00000132463.17	ENST00000254799.11	GRSF1-201	MANE_Select	ACTTCCGTTCCACCATCGCTGCTGGAGCAGCTGCCTTCAGGCCCTGCGCCGCCTCCGGAGTCC	63	0.68254	0.253968	0.365079	0.66	0.36	0.72	0.4	4	0	0	0	0	0.7	0	0	0	0	0	0	0	0	0.12	0	0	0	0	0	0	0	0	0	0	Not TE-regulated	Polysome down	FALSE	-16.1	-25.5556	-16.1	-16.1	-16.1	-16.1	7.49297	7.38998	-0.131179	0.407786
0.211549	0.0132108	0.802894	1.04933e-06	Translation up	ANKRD17	ENSG00000132466.22	ENST00000358602.9	ANKRD17-202	MANE_Select	AGTAGAGGTGACCGAGGCGGTGGCGGCGGAGGCGGCACCGATTGCTGTGTCGGCCCCAGTGCGGCCGAAGTCGCGGTAGAGCGTAGCCCCACGCCCCTCCCCCGTCCGCGCCCTCCCTCTTTCCCTGGGG	130	0.730769	0.361538	0.476923	0.68	0.64	0.78	0.26	5	2	0	15.3846	0	0.8	8	0.0661157	0	0	0	0	5	0	0.88	0	0	0	0	0	0	0	0	0	0	Translation up	Polysome up	FALSE	-57.4	-44.1538	-43.1	-32.7	-43.1	-37.9	8.19409	7.44158	0.733227	0.000432482
0.111106	0.0909891	0.102372	0.487168	Other genes	UTP3	ENSG00000132467.4	ENST00000254803.4	UTP3-201	MANE_Select	AGTAGCCGATCAGGAGTCTGCAAACTCCGGTGGTAGGGGAGCGCGCTGCTGTTTAGAGCCACGAGTTACCGGAGCGCCTGATTCCTGCGCCGAAGTCAGTGGTGGCCGAAAGTCCGGAGTCGCTGTAAAACCTGAGATTGTGAGCC	146	0.589041	0.342466	0.554795	0.62	0.58	0.56	0.58	7	3	1	20.5479	6.84932	0.9	8	0.0583942	0	0	0	0	0	0	1	0	0	0	0	0	0	0	0	0	0	Not TE-regulated	Not polysome-regulated	FALSE	-43.4	-29.726	-33	-21.7	-33	-27.35	5.75452	5.49369	0.15068	0.398554
0.0560633	0.771289	0.568743	0.00357671	Translation up	ITGB4	ENSG00000132470.16	ENST00000200181.8	ITGB4-201	MANE_Select	CCCCCAACCCCCGCGCCCGCCCTCGGACAGTCCCTGCTCGCCCGCGCGCTGCAGCCCCATCTCCTAGCGGCAGCCCAGGCGCGGAGGGAGCGAGTCCGCCCCGAGGTAGGTCCAGGACGGGCGCACAGCAGCAGCCGAGGCTGGCCGGGAGAGGGAGGAAGAGG	164	0.762195	0.365854	0.530488	0.82	0.3	0.74	0.76	18	2	2	12.1951	12.1951	1	24	0.154839	0	0	0	0	6	0	1.16	0	0	0	0	0	0	0	0	5	1	Translation up	Polysome up	FALSE	-74.4	-45.3659	-39.2	-37.1	-39.2	-38.0333	3.79996	2.89233	0.537046	0.00605474
-0.0549525	0.485567	-0.584242	2.43741e-05	Translation down	WBP2	ENSG00000132471.13	ENST00000254806.8	WBP2-201	MANE_Select	ATTGCGTTTTGAGTCTCGGGACCCCTGTTGGAGAGACT	38	0.526316	0.315789	0.473684	0.526316	0.473684	0.526316	0.473684	7	1	1	26.3158	26.3158	0.8	1	0.0344828	0	0	0	0	0	0	0	0	0	0	0	0	0	0	0	0	0	Translation down	Polysome down	TRUE	-8.3	-21.8421	-8.3	-8.3	-8.3	-8.3	6.73106	7.21285	-0.549878	0.000156661
-0.0632023	0.235819	-0.285786	0.00437737	Other genes	H3-3B	ENSG00000132475.12	ENST00000254810.8	H3-3B-201	MANE_Select	GAGCGCAGAGCGGTTTGGTCGTTCGTTGGGCGGTGCTGGTTTTTCGCTCGTCGACTGCGGCTCTTCCTCGGGCAGCGGAAGCGGCGCGGCGGTCGGAGAAGTGGCCTAAAACTTCGGCGTTGGGTGAAAGAAA	133	0.62406	0.398496	0.548872	0.62	0.48	0.58	0.66	8	3	2	22.5564	15.0376	0.9	16	0.129032	0	0	0	0	5	0	0.84	0	0	0	0	0	0	0	0	0	0	Not TE-regulated	Polysome down	FALSE	-47.1	-35.4135	-41.3	-37.3	-41.3	-39.3	9.22127	9.73135	-0.250076	0.0296001
-0.0275008	0.799757	0.0730335	0.321391	Other genes	UNK	ENSG00000132478.12	ENST00000589666.6	UNK-205	MANE_Select	GCACTGGGTCCTCGGCGCGGACCGCGCAGACTGAATAATAAAAGGGGAGCGGCGAAGAGGCAGGAAGACAAGACC	75	0.613333	0.373333	0.68	0.62	0.62	0.52	0.78	10	3	3	40	40	1	33	0.5	0	0	0	0	3	0	1.16	0	0	0	0	0	0	0	0	0	0	Not TE-regulated	Not polysome-regulated	FALSE	-17	-22.6667	-17	-17	-17	-17	5.27385	4.90483	0.0841635	0.282918
0.0853837	0.549409	-0.164982	0.260535	Other genes	TRIM47	ENSG00000132481.9	ENST00000254816.6	TRIM47-201	MANE_Select	ACAATCGGCGGCGCCCTGGGCGGCCGCGGAGTC	33	0.787879	0.424242	0.545455	0.787879	0.545455	0.787879	0.545455	4	0	0	0	0	0.7	0	0	0	0	0	0	2	0	0.44	0	0	0	0	0	0	0	0	0	0	Not TE-regulated	Not polysome-regulated	FALSE	-16.5	-50	-16.5	-16.5	-16.5	-16.5	3.1144	3.4737	-0.204169	0.202261
0.0114624	0.94834	-0.122123	0.291108	Other genes	ZRANB2	ENSG00000132485.16	ENST00000370920.8	ZRANB2-202	MANE_Select	GAAGACATAGCTGCGGGTGGCTGTGCTGGTGGCGTTCAAG	40	0.6	0.425	0.6	0.6	0.6	0.6	0.6	5	1	0	25	0	0.8	1	0.0322581	0	0	0	0	2	0	0.84	0	0	0	0	0	0	0	0	0	0	Not TE-regulated	Not polysome-regulated	FALSE	-10.3	-25.75	-10.3	-10.3	-10.3	-10.3	7.2307	7.8477	-0.111839	0.20163
-0.0828126	0.20935	-0.567428	8.43811e-05	Translation down	EIF5A	ENSG00000132507.20	ENST00000336458.13	EIF5A-202	MANE_Select	GTACTAAGACCCGTGTGCAGCAGCGGCGGCGGCGGTAGAGGCGGCGGCGGCGGCGGCAGCGGGCTCGGAGGCAGCGGTTGGGCTCGCGGCGAGCGGACGGGGTCGAGTCAGTGCGTTCGCGCGAGTTGGAATCGAAGCCTCTTAAA	146	0.705479	0.452055	0.609589	0.74	0.64	0.56	0.56	5	2	0	13.6986	0	0.8	13	0.0948905	0	0	3	3	17	0	1.2	0.0163934	0	1	0	0	0	0	0	0	0	Translation down	Polysome down	TRUE	-75.1	-51.4384	-44.6	-48	-48	-46.3	9.86057	10.3326	-0.572031	0.000639056
0.0173096	0.858106	0.260061	0.00227531	Other genes	KDM6B	ENSG00000132510.13	ENST00000448097.7	KDM6B-202	MANE_Select	GTTTGTGTTGGAAAATCCAACTGCGCCACTGGGCGGAGCGGCCCCCCCAGCCCCGGCCTGGGAGAAGGGGGGGCCGCTCGACCCCCTGGGATACCTTGGGGAGCCTGAACACCTGGGACCCCCCCCAGAACCAGGTTCCCCCCAGGGCAACATGCCAGCCCCGTAGCACTGCCCACCCCACCCACTGTGGTCTGTTGTACCCCACTGCTGGGGTGGTGGTTCCAATGAGACAGGGCACACCAAACTCCATCTGGCTGTTACTGAGGCGGAGACACGGGTGATGATTGGCTTTCTGGGGAGAGAGGAAGTCCTGTGATTGGCCAGATCTCTGGAGCTTGCCGACGCGGTGTGAGGACGCTCCCACGGAGGCCGGAATTGGCTGTGAAAGGACTGAGGCAGCCATCTGGGGGTAGCGGGCACTCTTATCAGAGCGGCTGGAGCCGGACCATCGTCCCAGAGAGCTGGGGCAGGGGGCCGTGCCCAATCTCCAGGGCTCCTGGGGCCACTGCTGACCTGGCTGG	521	0.648752	0.341651	0.522073	0.64	0.5	0.72	0.46	14	11	3	21.1132	5.75816	1	52	0.101562	0	0	0	0	2	0	1.32	0.0140845	0	1	0	3	5.75816	3	0	0	0	Not TE-regulated	Not polysome-regulated	FALSE			-59	-43.6	-59	-38.33	6.11022	5.72831	0.272941	0.00198125
-0.153929	0.55058	0.00275684	0.991108	Other genes	GPS2	ENSG00000132522.18	ENST00000380728.7	GPS2-201	MANE_Select	GGAGCCGCTGAGAAAGCGCAGAGAAGGCGGGCCCCGTCTGAGGTCTGGCAGTCAGAGACAGCCGGGCGCCCACGGCCCGAGCGCCCACGGCAGCACC	97	0.731959	0.381443	0.587629	0.68	0.64	0.78	0.54	8	3	2	30.9278	20.6186	0.9	16	0.181818	0	0	0	0	0	0	0.64	0	0	0	0	0	0	0	0	0	0	Not TE-regulated	Not polysome-regulated	FALSE	-39.5	-40.7216	-39.5	-39.5	-39.5	-39.5	1.68719	1.69009	-0.0815438	0.74861
0.0105672	0.950583	0.157037	0.123775	Other genes	DLG4	ENSG00000132535.23	ENST00000399506.9	DLG4-202	MANE_Select	CCTCCTCTCTCCCCTTCCCTCTTCGGCTCCACGGCTCCCTCGGCCGCTGCCGTTTCCAACCCCCCCACCCCACTCCCCCGCCACGGCCCCTAGCCCCTGGCCGTTTGGCAAGACCCCCCCCTACCCCGGGGCTCCCCGAAATCCAGTTCCCCTCCCCCACCCCAGCTCATGCCCCAGCCCCCGAACTCCGGGGCTGCCAGCCCCCGGTGCCCCCGCCCCTCCTGAGAATCGGGGTGTGCTCCCCAAGCCCCCTCCCCTCCACTGGGGAGCCCCTTTTAGGGCCCCCTTCCCCTCCCTCCCACGCTCCCCTCCCCTTCCCTTCTCCAACCCCCTCCTTCCCCTCTCACCCCTCCCCCCATCCTGGCCCCCCCTGCAAAAGTGGGGTGCGGAGGGGGGAGGGGTGAGAACCCACGGAGGGGAGGAACGAAACTCCGATGAAGTCAGAGCCCCTTACCCGCCGCCGCGGCCAGGCCCCCCAAC	480	0.71875	0.210417	0.3375	0.72	0.18	0.72	0.42	14	6	2	12.5	4.16667	1	39	0.0828025	0	0	0	0	4	0	2.48	0.0614035	0.0307018	1	1	2	4.16667	1	1	24	1	Not TE-regulated	Not polysome-regulated	FALSE	-179	-37.2917	-17.4	-47.1	-47.8	-31.2333	4.93955	4.65867	0.157883	0.158141
0.142168	0.250087	-0.0476683	0.605021	Other genes	RIDA	ENSG00000132541.13	ENST00000254878.8	RIDA-201	MANE_Select	AGTCCAGTAAGAAGCCAGCAGGGCTGGTGCTGGGGCTTCTTCTCCTGAAGGGGCTGCAAGAGGGAAGGCTTAGCC	75	0.6	0.373333	0.586667	0.58	0.54	0.62	0.56	11	3	2	40	26.6667	1	11	0.166667	0	0	0	0	0	0	1.16	0	0	0	0	0	0	0	0	0	0	Not TE-regulated	Not polysome-regulated	FALSE	-27.8	-37.0667	-27.8	-27.8	-27.8	-27.8	4.28911	5.0136	-0.102399	0.317046
0.0968474	0.355361	0.381381	0.00291733	Translation up	VPS13B	ENSG00000132549.21	ENST00000357162.7	VPS13B-202	MANE_Select	ACAGGAGCAGCACTGCCGGCGGGGGCGGGTGCCAGGGACTTGGAGGTGGAGGGGACGCGGCGGTACTCTGGCGTCTTCCGACTTCGACTCCTTACCTTAAAAG	103	0.650485	0.38835	0.563107	0.72	0.68	0.56	0.42	8	6	1	58.2524	9.70874	0.9	18	0.191489	0	0	0	0	15	0	1.56	0.379747	0.0379747	1	1	0	0	0	0	0	0	Translation up	Polysome up	FALSE	-37.9	-36.7961	-37.9	-37.9	-37.9	-37.9	5.74082	5.30601	0.323402	0.0132445
-0.211921	0.243084	0.0197395	0.901734	Other genes	REEP2	ENSG00000132563.19	ENST00000378339.7	REEP2-202	MANE_Select	GGCGCTGGGCGCTCCGCTGCCCCCGCGGCGGCTGCTGCAGCGGCTGCTGCTGCTACTGCGGCTCCTGCTGCCGCCGCCGCCGCCGCTCGGCCTCAGGCAGCTGCATCCTCGGCCGGGCCGGGTCCCCGCCCCGCGCCGCGCCCGGCCCCGCC	152	0.842105	0.355263	0.388158	0.84	0.44	0.92	0.36	3	0	0	0	0	0.6	0	0	0	0	0	0	0	0	0.4	0	0	0	0	0	0	0	0	0	0	Not TE-regulated	Not polysome-regulated	FALSE	-95.8	-63.0263	-57.7	-53.7	-57.7	-53.9667	2.86799	2.79515	0.0879354	0.617404
0.00690284	0.966116	0.178715	0.257438	Other genes	PCBD2	ENSG00000132570.17	ENST00000254908.11	PCBD2-201	MANE_Select	AGACGGCCA	9	0.666667	0.333333	0.666667	0.666667	0.666667	0.666667	0.666667	3	0	0	0	0	0.666667	0	0	0	0	0	0	0	0	0	0	0	0	0	0	0	0	0	0	0	Not TE-regulated	Not polysome-regulated	FALSE	0	0	0	0	0	0	3.30232	3.24316	0.179141	0.298695
0.0520878	0.497428	-0.140582	0.0354221	Other genes	SDF2	ENSG00000132581.12	ENST00000247020.9	SDF2-201	MANE_Select	GAAGATTTGGGGCTCCGCGATACAGTTAGG	30	0.533333	0.366667	0.6	0.533333	0.6	0.533333	0.6	5	1	0	33.3333	0	0.7	0	0	0	0	0	0	0	0	0.64	0	0	0	0	0	0	0	0	0	0	Not TE-regulated	Not polysome-regulated	FALSE	-1.1	-3.66667	-1.1	-1.1	-1.1	-1.1	4.40458	4.79422	-0.144447	0.0578243
-0.18706	0.0891145	-0.119734	0.326927	Other genes	FLOT2	ENSG00000132589.18	ENST00000394908.9	FLOT2-202	MANE_Select	ACACTTCCGGCGGGGCTGCGACCGCAGAGGGGCGCGGGCGAGCGAGCGGGCGGCCGGCCGCTGGGGGTGGCGGGATAGGCTGGGCGCGGCCGGCGCTGCAGACCCGCTGCTGTTGTCCGGGTCTGTGCGGTCCCGAGGGCCCTCCGTGCCGCCGGCGCC	159	0.805031	0.465409	0.540881	0.8	0.64	0.78	0.4	7	3	1	18.8679	6.28931	0.8	18	0.12	0	0	0	0	12	0	1.76	0.244444	0.0518519	1	1	0	0	0	0	0	0	Not TE-regulated	Not polysome-regulated	FALSE	-91.4	-57.4843	-56.3	-55.1	-56.3	-54.8667	5.5643	5.9914	0.0828947	0.561066
-0.177502	0.0269694	-0.23098	0.0723734	Other genes	ERAL1	ENSG00000132591.14	ENST00000254928.10	ERAL1-201	MANE_Select	GCAGTGCCTTGCGGCTGTA	19	0.631579	0.368421	0.473684	0.631579	0.473684	0.631579	0.473684	2	0	0	0	0	0.5	0	0	0	0	0	0	0	0	0.105263	0	0	0	0	0	0	0	0	0	0	Not TE-regulated	Not polysome-regulated	FALSE	-5	-26.3158	-5	-5	-5	-5	6.05626	6.28225	-0.13196	0.493054
-0.0531913	0.663891	0.368746	0.00885873	Translation up	PRMT7	ENSG00000132600.20	ENST00000441236.3	PRMT7-202	MANE_Select	GACGCTGCGAGGTCCCGCCCCGCGTGCTGGCCGCGGTAAAAGTGGTAGCAGCGGAGGCGAGCGGAGGGTTTCCCGCGGCGGAGTCTCACTCTGCTGCCTAGGCTGAGTGCAGTGGTGTGATCGAGGCGCACTGCAGCCTTGACCTCCTGGGCTCAAGCGATCCTCACCTCGGCCTACCGAGTAGCTGGGACTACAGGCACGCGCCACTACACTCGGATTTCTGACAGTCAGACTTGTCCACAAGAACTCAACTGGCAAGGCTGCTTTTCTGTGCTAAAACTGGGGAGCTAGTGGGCACC	299	0.618729	0.32107	0.508361	0.7	0.54	0.54	0.54	6	5	0	16.7224	0	0.9	22	0.0758621	0	0	0	0	4	0	1.04	0	0	0	0	0	0	0	0	0	0	Translation up	Polysome up	FALSE	-126.5	-42.3077	-49.8	-27.6	-49.8	-35.76	4.35314	3.86175	0.407436	0.00586768
-0.0639952	0.358428	-0.22139	0.00317649	Other genes	NIP7	ENSG00000132603.17	ENST00000254940.10	NIP7-201	MANE_Select	GACTTCCGTTTCCAGTTACCAAGGCACGAGGATCCGGTGTTCCAACCCAGGGGGAAAA	58	0.551724	0.275862	0.534483	0.56	0.46	0.54	0.56	10	2	1	34.4828	17.2414	1	6	0.122449	0	0	0	0	0	0	0.48	0	0	0	0	0	0	0	0	0	0	Not TE-regulated	Not polysome-regulated	FALSE	-9.5	-16.3793	-9.5	-9.5	-9.5	-9.5	7.11063	7.98898	-0.238186	0.00528801
-0.0520301	0.466526	-0.241091	0.0278585	Other genes	TERF2	ENSG00000132604.13	ENST00000254942.8	TERF2-201	MANE_Select	AGAAGCCCGCGGGCGGCTCGGAACGCTGTTTCTATC	36	0.638889	0.333333	0.5	0.638889	0.5	0.638889	0.5	5	1	0	27.7778	0	0.6	0	0	0	0	0	0	0	0	0.52	0	0	0	0	0	0	0	0	0	0	Not TE-regulated	Not polysome-regulated	FALSE	-11.1	-30.8333	-11.1	-11.1	-11.1	-11.1	6.18582	6.19619	-0.203558	0.0900881
-0.044224	0.625157	-0.233928	0.00520351	Other genes	VPS4A	ENSG00000132612.19	ENST00000254950.13	VPS4A-201	MANE_Select	GCCCTCGGACTCGGCTCCCGCTGCGAGCGGCCGCCCTGCCCGCGCACCGCGCTCAGCGCCCACCGCCGGGCTTCCCGCGCCGGACCCAGTACCTCGGCTCCCCGGGGCCGGACCGAGGCCGCAAGCAGCGCCGCGGGGTGTGGGGCGGACCCAGGAGATGAA	162	0.796296	0.364198	0.481481	0.84	0.38	0.74	0.66	6	1	0	6.17284	0	0.9	5	0.0326797	0	0	0	0	4	0	1.32	0.0507246	0	1	0	1	6.17284	0	1	0	0	Not TE-regulated	Not polysome-regulated	FALSE	-78.3	-48.3333	-38.3	-45.9	-48.9	-44.3667	5.67773	5.93164	-0.209131	0.0138766
-0.134947	0.192482	0.0139387	0.828298	Other genes	MTSS2	ENSG00000132613.17	ENST00000338779.11	MTSS2-201	MANE_Select	AGTCCCCGCGCCGAGGCTGCGCCGCGAGCTGCCCGCGCCGCGCCCCCCGCGCCGCCCGCCAGCCCCGCTGCGACATGGCCCGCGCCGCCCGCCGGAGGCCCGCGACCCCGGAGCGCGGCGCGGCCGGCCGCTGAGCGCAGCCTGGAGGCGGGAGGCCCGGCCCGGCCTCGGAGCGAGCGCCCGCGCGGCCTGGCCCCCTCCCTTGCGCTGCTCCCCGCGCTCCGTGCGCCTAGCCGCCGCCGCGGCCCGGCCCAGCCAGAGC	262	0.862595	0.366412	0.438931	0.88	0.4	0.86	0.4	6	3	0	11.4504	0	0.9	6	0.0237154	0	0	0	0	6	0	0.68	0	0	0	0	1	3.81679	1	0	0	0	Not TE-regulated	Not polysome-regulated	FALSE	-148.8	-56.7939	-42.1	-41.2	-57.2	-48.78	5.73745	5.56539	0.0110329	0.892999
0.00774206	0.930105	0.216573	0.00900867	Other genes	ANKEF1	ENSG00000132623.18	ENST00000378392.6	ANKEF1-202	MANE_Select	GCCCCGGCAGCCGCGCCCTGCGTGGCGGAAGCTCACAATCAGCCCGGTCCCTCCGGCTTCCACCCCGCCCCCTGCGCTCACCTGCCCGCGCGCTCGCCTTCCGGGGACCCGGGGCCCATGGACACATACACCCAGCCCTGCTGTCCCGCGCGCCAGCTCACCAGCCCTACCCAAGGGACATCATTCACGCCTGGGCGCCTCCGCCGGGCTCCGGGAGCCCAAGGTCGCGGCTGGGCCAGCGCTGAGCGTCAGAGGACGAGAGCAGGGGCCTCCCCGGTCGCCCCAGCAGGCCCAGGCACATAGGTGCCCAGAGATCCCTGGCTTCTGATCGCCCGGAAGACTAAGAGTCCCATGAAGTGGGCACCATTGCTATTGCCAGTTCACAGATGCAGAAACTGAGGTAAAAACTAGCTTTAGTTTTGGTCCAGAAAGCATTTTCAAGGAGCTGGTCAAGC	455	0.657143	0.287912	0.476923	0.76	0.46	0.42	0.52	6	14	0	30.7692	0	0.9	26	0.058296	0	0	0	0	4	0	0.92	0	0	0	0	3	6.59341	3	0	0	0	Not TE-regulated	Not polysome-regulated	FALSE	-186	-40.8791	-35	-27.5	-48.7	-34.5667	4.3348	4.45039	0.218173	0.0168356
-0.135104	0.530332	0.131097	0.469181	Other genes	PCED1A	ENSG00000132635.19	ENST00000360652.7	PCED1A-202	MANE_Select	ACCACTGTGGGCAGCCTCACTTGGCTGCCGCCCCGAGACCCCAGCCCGTACCTGGGCTTCGCGCCCGCCAAGTGGGCCCAGCCCTGGCTCCTGCGCCCTGTGGCGGCCACCTCCATCGCCTTGCTTTCCCTTCGGGCACTGGGGGTCGCTCAGGGCGGGACATGGGTGAACGGAAGTGGAAGCTGTGAGCGTCGCAGCCCGAGGCGCCGAGGCCTGAGGCGCCGTCGGGGCCACAGCGACGCTCGCATGGAGAGCGCTGGGCGCTGGGCTGTGCACCGACGGCTAACCTGGACCCACGGTCTCTGCGGGGCGGGAGCTTTGCAGAACCGACTGGCCGACTGGGGCGCGGGAACATGAGGCTTGGCTAGGAGCCCGCTGCGGGCCAGGCGCGCGGTGCGCAGGCATACCCGGGTCGCGGGTGAACACCGCGGAGCCCCGGGACTTGCCTGTCGTTGCTGGTGGCGGC	466	0.72103	0.381974	0.512876	0.7	0.42	0.72	0.52	6	7	0	15.0215	0	0.9	27	0.059081	0	0	0	0	23	4	1.6	0.040724	0.00904977	1	1	3	6.43777	3	0	0	0	Not TE-regulated	Not polysome-regulated	FALSE	-258.9	-55.5579	-42.6	-53.3	-54.6	-46.6778	3.33937	2.62537	0.188169	0.324844
0.117586	0.52369	-0.22633	0.407212	Other genes	SNAP25	ENSG00000132639.17	ENST00000254976.7	SNAP25-201	MANE_Select	ATCTTTGATGAGGGCAGAGCTCACGTTGCATTGAAGACGAAACCTCGGGGAGGTCAGGCGCTGTCTTTCCTTCCCTCCCTGCTCGGCGGCTCCACCACAGTTGCAACCTGCAGAGGCCCGGAGAACACAACCCTCCCGAGAAGCCCAGGTCCAGAGCCAAACCCGTCACTGACCCCCCAGCCCAGGCGCCCAGCCACTCCCCACCGCTACC	211	0.635071	0.241706	0.454976	0.52	0.58	0.76	0.32	7	6	1	28.436	4.73934	0.9	13	0.0643564	0	0	0	0	0	0	0.76	0	0	0	0	1	4.73934	1	0	0	0	Not TE-regulated	Not polysome-regulated	FALSE	-57.1	-27.0616	-29	-15.9	-29	-21.625	0.901402	1.63094	-0.358548	0.161867
0.00410523	0.963764	-0.301797	0.0005149	Translation down	BTBD3	ENSG00000132640.16	ENST00000378226.7	BTBD3-202	MANE_Select	ACCACACAACTTCAGCCGGCTGAACAGACTCACGCAGCTCCAGCCCATCTTGCTGACCTAATTCAGAAAAGAAGTGCTACAGCTCTGTGCCTGTCATCTTTGCAGTGTAGCATTTTCAGGTGATCTAGGAAACAGTTATTTTTATGAGCAAATAAGAGAAACAGGAATCATGATGGGGATATATTTAACAGACCCAGTACTGGATAAAACTTAAAGCCAGTTTCTATTCAACATAGTGAAAAGGTCACCTTGCCTGGCTGAGAAAAGCAGCAAAATATCAGCTTTGTTGGTTTCAGTTAACCTCTTAGCCCGGGCTAATCTCTTTTCCTTGATGTTCAAACCAATTTGGGATATCTAACTCTAAAGAGAGACACACTGTACTC	383	0.415144	0.193211	0.503916	0.58	0.44	0.38	0.52	10	8	5	20.8877	13.0548	1	46	0.122995	0	0	0	0	0	0	0.84	0	0	0	0	4	10.4439	4	0	0	0	Translation down	Polysome down	TRUE	-96.5	-25.1958	-24.2	-17.8	-25.8	-19.9143	7.5286	7.6175	-0.301061	0.00168766
-0.0764763	0.259364	-0.263723	0.0816176	Other genes	PCNA	ENSG00000132646.13	ENST00000379143.10	PCNA-201	MANE_Select	ATTAAACGGTTGCAGGCGTAGCAGAGTGGTCGTTGTCTTTCTAGGTCTCAGCCGGTCGTCGCGACGTTCGCCCGCTCGCTCTGAGGCTCCTGAAGCCGAAACCAGCTAGACTTTCCTCCTTCCCGCCTGCCTGTAGCGGCGTTGTTGCCACTCCGCCACC	160	0.60625	0.26875	0.4125	0.48	0.5	0.66	0.26	4	0	0	0	0	0.8	2	0.013245	0	0	0	0	0	0	0.56	0	0	0	0	0	0	0	0	0	0	Not TE-regulated	Not polysome-regulated	FALSE	-49.3	-30.8125	-34.8	-26.1	-34.8	-29.1	8.34153	8.69236	-0.23534	0.165605
0.14663	0.123948	-0.407362	0.00481329	Other genes	NXT1	ENSG00000132661.6	ENST00000254998.3	NXT1-201	MANE_Select	GCGTCTGCGTGGAGACCGGCTGGCCGCGCGCGGGAAGCCGCGGAACTGCGCCGGAAAGTCCCCCGGCTCTGGGGCCCCGGTGACCCAGAGTAAGCCTCCAAGAAGGAGGAGGAGGAGAGAAAGGCGGCTCTTCCCGTGCCCCTACCAGAGGCTTCGGTGGGCCCACCTTGTGACCTCCGCGGCCGGCCCCTCAGTGGAACTGCGTCCCACGCGGGGGGCGTCCCGACCGTGGGGGCCGCGGCCCGCGCTGACCCTGGACGTCGCCGCGCAGCCCCTGGTTCCCCAAGGCAGAGGAAATACCCTGGTGGAGCCCTCCTTCCATAGAACCAGAG	332	0.710843	0.355422	0.518072	0.78	0.58	0.56	0.56	25	8	2	24.0964	6.0241	1	34	0.105263	0	0	0	0	3	0	1.32	0.00649351	0	1	0	0	0	0	0	0	0	Not TE-regulated	Polysome down	FALSE	-160.6	-48.3735	-42	-39.3	-54.9	-41.7667	4.16938	4.66111	-0.356901	0.055731
0.00612694	0.965553	-0.0717377	0.308186	Other genes	POLR3F	ENSG00000132664.15	ENST00000377603.5	POLR3F-201	MANE_Select	GAAGAAGGCCCCTCGGCCTCAGCAGAGCGCTATCCTCCACTGGTTCCCCGGGTTCCCCGGCTTGCTACCGGGCTGCTCCGTGCATCTTTCCCCCCAGGCGTCAGGAACTGCGCCCTC	117	0.675214	0.264957	0.393162	0.66	0.44	0.7	0.36	8	2	1	17.094	8.54701	0.8	1	0.00925926	0	0	0	0	0	0	0.16	0	0	0	0	0	0	0	0	0	0	Not TE-regulated	Not polysome-regulated	FALSE	-37	-31.6239	-28.5	-29.2	-29.2	-28.85	5.3982	5.89112	-0.0709267	0.366741
-0.044528	0.698122	-0.147563	0.0507124	Other genes	RIN2	ENSG00000132669.16	ENST00000255006.12	RIN2-201	MANE_Select	AGCCCCGCGCTCGTCTTTGGGGCCACCGGTCGCCCCCGCCTCCGGGACCTGCGGGGAGGGCCCGCGAGAGATGGAGACGAGAGATCTGGACTTCTGAACATCTACCGGAAAAGATAAAATGTGCAAGCCCTTCAGAACGCTGGGGAGGTTGGGCTGAACTGCAGTGGGAGAGGAGAAGAGATGCTGGCGTGAAGGGGAGTCCCCGGCGTGCAGTGGAGCCTCGCTGGGGGAA	232	0.637931	0.383621	0.594828	0.78	0.36	0.72	0.62	16	9	6	38.7931	25.8621	1	53	0.237668	0	0	0	0	0	0	1.28	0.0144231	0	1	0	3	12.931	3	0	0	0	Not TE-regulated	Not polysome-regulated	FALSE	-89.6	-38.6207	-37.1	-32.4	-37.1	-28.6	5.04696	5.2905	-0.14055	0.0927202
-0.0842852	0.200148	-0.0265731	0.812224	Other genes	PTPRA	ENSG00000132670.23	ENST00000399903.7	PTPRA-204	MANE_Select	GGGTCGGGAGCGAGGCTGCGGCGAGTGCGGCGCTGACAGAGACGCGCGCGCGCGCGATCGCGCTCGGACCCCGGCCGCTGCCGCCATCACTGTCGCCCGCCCAGTCGCCCCTCAGCCGCTTCCCCTCGCCATGGAGGCGAGGCCGCCGCCGCCGCCGCGGGGCTCGGAGCCGCGGGCCGGGCGGCGGCCCTGAGGGCTAGTGGCGGCCCGAAACGCCGCCGCGGAGCCGAGGCGGAGCCGCTGTCCTCGTCCCCAGCGGTCCCGCCCAACGCCCGACTCTGTGACACAACTAAAAAAAAACAAAGGTATTTATGGAATTCCACTGAGTGGTAATGGATGATGCAGTTCAAATAACTAAGGACACATGTTCAAAGAGCATAATTAACTTTTTAAAAGAAGCTAATAAGC	408	0.647059	0.318627	0.526961	0.78	0.66	0.3	0.6	9	9	2	22.0588	4.90196	0.9	31	0.0776942	0	0	0	0	14	0	1.2	0.00260417	0	1	0	6	14.7059	5	1	0	0	Not TE-regulated	Not polysome-regulated	FALSE	-180.5	-44.2402	-52.8	-11.6	-63.7	-36.3375	6.07058	5.84569	-0.104666	0.357843
0.0204064	0.835933	-0.0672492	0.448587	Other genes	DAP3	ENSG00000132676.18	ENST00000368336.10	DAP3-202	MANE_Select	GCAGTCTCAGGACGGGCGCTTTGGAGCCGGCCCCAGGCAGCGTGTGTCGGTCGCCTAGTCTGGAGAACTAGTCCTCGACTCACGTGCAAGG	91	0.648352	0.351648	0.516484	0.72	0.54	0.58	0.5	6	1	0	10.989	0	0.8	2	0.0243902	0	0	0	0	3	0	0.56	0	0	0	0	0	0	0	0	0	0	Not TE-regulated	Not polysome-regulated	FALSE	-29.9	-32.8571	-29.9	-29.9	-29.9	-29.9	7.209	7.16966	-0.0526854	0.565681
0.107144	0.439977	-0.00866664	0.950284	Other genes	KHDC4	ENSG00000132680.13	ENST00000368321.8	KHDC4-203	MANE_Select	AGTCGGATAGTTGGCGGGTGGTTGAGTAGAAGCGGTCGCC	40	0.6	0.45	0.625	0.6	0.625	0.6	0.625	5	1	0	25	0	0.8	4	0.129032	0	0	0	0	1	0	0.96	0	0	0	0	0	0	0	0	0	0	Not TE-regulated	Not polysome-regulated	FALSE	-11.1	-27.75	-11.1	-11.1	-11.1	-11.1	6.46167	6.29161	-0.0868816	0.446059
0.246449	0.315172	0.897902	0.0276003	Other genes	NES	ENSG00000132688.13	ENST00000368223.4	NES-201	MANE_Select	AGTCGCTCAGGCTACTCCCACCCCGCCCCGCCCCGTCATTGTCCCCGTCGGTCTCTTTTCTCTTCCGTCCTAAAAGCTCTGCGAGCCGCTCCCTTCTCCCGGTGCCCCGCGTCTGTCCATCCTCAGTGGGTCAGACGAGCAGG	143	0.65035	0.223776	0.335664	0.72	0.3	0.66	0.42	5	1	0	6.99301	0	0.8	2	0.0149254	0	0	0	0	0	0	0.36	0	0	0	0	0	0	0	0	0	0	Not TE-regulated	Polysome up	FALSE	-30.6	-21.3986	-10.4	-24.9	-24.9	-17.65	2.0908	0.925788	0.641492	0.110091
0.106018	0.24071	0.219569	0.00556248	Other genes	ARHGEF11	ENSG00000132694.22	ENST00000368194.8	ARHGEF11-202	MANE_Select	AGTCGGACGCCCGCTCGTGCCGGCCTGCCGCAGCCGCCGCAGCCTTCCCTGTGCGCCGAGCCTGGCGTCCCGAGCGGCCGCGAAGGCCGGAACACGGCGGTCGGGCGCGGGGCGAGCGGCGCCGGGAGCCCGAGGCCCGGCCGGGCGTCCTGCGCGAGGCACTGCGGGCTCCTGCCTGCGAGATTAGGCGAGGGGCGGAAAGGGAGGCAAGGAGAGGCCGAGAGGAGACAGGCGATCGGATTTTCCAGGAGTCTGGTGTGGAAGAAAAACCCACCTCGAACTCAAATCCACAATAATAATCCGAACGAATAATAAGGGAGCCGTCTTTCTGGCCGGGCGAGAGAGAGGGAGAGAGAAGGGGGAACGGGAGGAAGCGAAATCTCCGTTTCATGGAGGCTGAGGCAAGAGAAAATTTCGGAGCCTGGATGTGGAGGAGCCCAACAGCAGAACTAACTCAGGAAATTGTCTTTCAGAAAAAGGCCGAACGTAGGCTGGGTCTGAGAATCAGGCTGGGGTAGGTGGAGGAACCTGCAAGTTTAAAGGAAAAAGAAAAGGAGAGAATATTTTCAGAGATTATCTCTGGTTTGTTATCATTACTACCATCTTAAAGGTAAAAAGCATTGCATTTCAGGTGTTCTTTGATTTTTATTTTATTTTTTTTTTTGGTGCAATTGGCTCATTTAAGAATTTCAAAACATTTAATGTAAAAGCTTTTTTTTTTTTAAGGAAGTCCATAAATTTTGGTTCCCAGGGTTGCACTGGACTTGGAAGGAGTGCTGTTGTGTACATACTATTGTATGGTTTTATTTATTATTTTACTGTACAAATCAGCCGAAAGAATTTTTCCAAGTGCCATTTCGGATTTATTAATCCTTTTTTTTTTCCTTTCCTCAAAGATATTTGCTGTTGTCATATTAAGCATTGGAGACTAGAAAATTACTTTCCCCCTTTGAGCTAGAGGGTCTCTTGCCAACAGAAGGACAGCTGAGAAAGCTGGATTTAAAGGATGGTTTTATCTGTACTTTGCAGTTAACAGTGATATTTTGAAGGCACATTTTTCTGTGATTCATTTTTTTTTGGCCATAGTGCTAACCTTGAAGAGATTCGTGGCTGGGTTTTTGGTTTCTGAGAAGGTCGTAGTTTTTCCTCTTTTCCTTTTTTTTTCTTTTTTCTTTTCTTTTCTTTTTTTTTAAAGCGGGGGAGGGGAAGAGGGGCTGAGAAAGGAAATCATGTTCACTGGTAGAAGTAGAGTGGAGCATCAGTTACCAGGGTCCTGAGAGCTGGAGGAGAAAGGATTCTATCTTCAAGTTGGGAGGCCCTCCTCTCACCTTGCTCAAAAATTGCAAGCGATTCAATCCTGATCAAGACACCAAAGCTACAGGATTCTGGAACCGTGGAGACACCGAGAAACC	1412	0.465297	0.273371	0.526912	0.78	0.38	0.52	0.62	26	46	22	32.5779	15.5807	1	243	0.1732	1	2	0	0	33	0	2.16	0.0569164	0.0180115	1	1	6	4.24929	6	0	0	0	Not TE-regulated	Not polysome-regulated	FALSE			-51.5	-18	-58.9	-23.8429	6.95022	6.8965	0.248494	0.00958061
0.0820486	0.333667	0.0497546	0.675702	Other genes	DCAF8	ENSG00000132716.21	ENST00000368074.6	DCAF8-203	MANE_Select	AGTCTTCTCGAGCACATCGTCGCAAACGGGGCCGGAAAGCGTGGCAGCGCAGGCGCAAGCGCAGAGAGCGGAGGCGGTGGTGGTGGCGGCCGCTGGCCAGTTCCTTCAGTGAATCTACAGACCTATTTTCTCAGGAGCTCAGCCTGGCCTTACTTCAGTGATAAAAGGAGGAAAGGCTGGCTACAGCAAACATCATTCAAG	201	0.572139	0.318408	0.562189	0.64	0.56	0.42	0.64	14	5	1	24.8756	4.97512	1	34	0.177083	0	0	0	0	9	0	1.08	0	0	0	0	0	0	0	0	0	0	Not TE-regulated	Not polysome-regulated	FALSE	-62.1	-30.8955	-34	-23.6	-34	-28.575	5.13573	4.87122	-0.0315442	0.803765
0.0693942	0.564655	0.789744	4.32645e-06	Translation up	SYT11	ENSG00000132718.11	ENST00000368324.5	SYT11-201	MANE_Select	AGCGCATCCCCGGAGCATCTTAAGAGCTGAGCGCAGCTGACAACTAGGGGCCGGACCGTCGCAGGAGGCGTCCGCTGGATACCTTCCCCCTTCCCTGACCTAGAGCTCTACAGCTGCTGCCTCGGTACTGACCGAGGGTTCCCAGAGCTGTCTCACCATTGCAAAAACGTTATAGCAACAGCCTCTGATTACGAC	195	0.584615	0.25641	0.476923	0.6	0.58	0.44	0.48	6	5	0	25.641	0	0.8	3	0.016129	0	0	0	0	0	0	0.8	0	0	0	0	0	0	0	0	0	0	Translation up	Polysome up	FALSE	-58.5	-30	-26.9	-27	-33.3	-29.0667	5.66276	4.87322	0.777824	4.43232e-05
0.029879	0.754483	0.448798	0.00128141	Translation up	IGHMBP2	ENSG00000132740.12	ENST00000255078.8	IGHMBP2-201	MANE_Select	GTAACACCGGCCCGGCGCAGAAGCGGGACGTCGGCTTCTAGGGGCCCAGGCCGGCGGCGGCG	62	0.774194	0.435484	0.580645	0.72	0.58	0.8	0.6	5	2	0	32.2581	0	0.9	6	0.113208	0	0	0	0	7	0	1.08	0	0	0	0	0	0	0	0	0	0	Translation up	Polysome up	FALSE	-30.1	-48.5484	-30.1	-30.1	-30.1	-30.1	4.03019	3.38032	0.433185	0.00335985
-0.104387	0.861082	-0.108065	0.730708	Other genes	TESMIN	ENSG00000132749.13	ENST00000255087.10	TESMIN-201	MANE_Select	ACCCTTCCCCCTTCTCCAACCGCCAACGGCCGCCTGCGCCTGAGGCCCGGCCCACGCCCCATCCCGCTCGCTCCACGCTGCGGCAGCCCCGGCGGCCCCAGGTGCGCGGCCCCCGCCATCCCGCCCCGCCGCCCTGCGCC	140	0.814286	0.25	0.335714	0.74	0.34	0.9	0.36	4	0	0	0	0	0.7	0	0	0	0	0	0	2	0	-0.28	0	0	0	0	0	0	0	0	0	0	Not TE-regulated	Not polysome-regulated	FALSE	-48.5	-34.6429	-30.3	-37.7	-37.7	-34	-0.421163	-0.425062	-0.109598	0.75497
-0.106848	0.374112	-0.497985	3.48389e-05	Translation down	MMACHC	ENSG00000132763.17	ENST00000401061.9	MMACHC-201	MANE_Select	ATTCCCCAGCAAGCTCAGCGTGTAACGTGCGCT	33	0.575758	0.242424	0.454545	0.575758	0.454545	0.575758	0.454545	3	0	0	0	0	0.6	0	0	0	0	0	0	0	0	0.04	0	0	0	0	0	0	0	0	0	0	Translation down	Polysome down	TRUE	-4.5	-13.6364	-4.5	-4.5	-4.5	-4.5	5.29311	5.46746	-0.500354	0.000256389
-0.116368	0.169316	0.0708652	0.418186	Other genes	DPH2	ENSG00000132768.16	ENST00000255108.8	DPH2-201	MANE_Select	AGTAGTTAGGATGGCTGAAGGGGATACTCACCGGCTGAAGGCCGACTGTGATTCCCCCTACCCCCACAAGGCGATTTTGACCCCCTGAGGGCTGCTCTAGAGGACTCAGGCCCCGAAGCTGTCCCAGGGAGGTCCCCGCTGCATCCCACCACCCAAGCTGTGCCTC	166	0.620482	0.277108	0.475904	0.56	0.62	0.68	0.4	8	5	2	30.1205	12.0482	0.9	6	0.0382166	0	0	0	0	0	0	1.04	0	0	0	0	1	6.0241	1	0	0	0	Not TE-regulated	Not polysome-regulated	FALSE	-57.2	-34.4578	-30.4	-33.2	-33.2	-31.4667	5.75615	5.33789	0.0860971	0.408944
0.0247999	0.79976	-0.029103	0.836896	Other genes	TOE1	ENSG00000132773.14	ENST00000372090.6	TOE1-201	MANE_Select	CCCCGACTGCCTGAACCGCGCCAGGAGACGGACCGCAAGTCCAGCGTACCCACAGACGACTCAGGCGGGAGACGAGCGGTGTC	83	0.686747	0.325301	0.554217	0.7	0.5	0.66	0.58	6	2	0	24.0964	0	0.9	12	0.162162	0	0	0	0	0	0	0.68	0	0	0	0	0	0	0	0	4	0	Not TE-regulated	Not polysome-regulated	FALSE	-24.6	-29.6386	-24.6	-24.6	-24.6	-24.6	5.27864	4.92093	-0.016065	0.922608
-0.00384273	0.975203	0.00791757	0.937062	Other genes	NASP	ENSG00000132780.19	ENST00000350030.8	NASP-201	MANE_Select	CTCTAATCTGCCATTTTCTGTCCCTGAGTGAGTCTCTGGCGTCCCAAATTGCCTGTTTTTCTCGCAGGCTCTATTCCGTTCGCTGGTTCGCCACCTCAGGGGAACG	106	0.537736	0.226415	0.358491	0.48	0.34	0.58	0.38	7	1	1	9.43396	9.43396	0.8	1	0.0103093	0	0	0	0	0	0	0.44	0	0	0	0	0	0	0	0	4	0	Not TE-regulated	Not polysome-regulated	FALSE	-30.8	-29.0566	-26	-30.8	-30.8	-28.4	6.82841	6.79141	0.0079596	0.946466
-0.110732	0.565352	0.751709	0.0344738	Translation up	MUTYH	ENSG00000132781.24	ENST00000456914.7	MUTYH-211	MANE_Select	CTTTCTCTCCTGCTCTCGCGGCGGGAACGCGGGGCCTCCGTGTTCTGCTGTCTTCATCAGCGTGGGCCGCGGGCCATC	78	0.679487	0.320513	0.384615	0.68	0.36	0.7	0.42	5	1	0	12.8205	0	0.8	5	0.0724638	0	0	0	0	0	0	0.92	0	0	0	0	0	0	0	0	11	1	Translation up	Polysome up	FALSE	-32	-41.0256	-32	-32	-32	-32	0.949276	-0.286589	0.949664	0.00398271
0.0329	0.655733	-0.0162993	0.909534	Other genes	CTNNBL1	ENSG00000132792.23	ENST00000361383.11	CTNNBL1-201	MANE_Select	GCACTTTACGGCAGTGTGGCTGGAGCCGCGGCTGACGGGCCCGCGGTCTGGGCGTGAGTGCAGGGAAGTGGAGTATTTGCTGGGCCGGGTACC	93	0.677419	0.44086	0.569892	0.72	0.52	0.64	0.6	7	1	1	10.7527	10.7527	0.9	11	0.130952	0	0	0	0	4	0	1.04	0	0	0	0	0	0	0	0	0	0	Not TE-regulated	Not polysome-regulated	FALSE	-36.8	-39.5699	-36.8	-36.8	-36.8	-36.8	5.63655	5.64733	0.0186055	0.90899
-0.0153649	0.962428	0.436114	0.00644707	Translation up	LPIN3	ENSG00000132793.14	ENST00000373257.8	LPIN3-201	MANE_Select	AGATTGGGGCCTGTGGAGGCCGCACTAGGATCGTAGAAGGAGTGGAGCCGTGCTCTCACCCTGTCTTAGAGGACCCGGAAGCGCCAAGTGACTGAGGGCCGAAGACACTCACCTGTGGAGCCTGTGCACGTAGGTAGAGGCGGCGGCTCTGAGTCCAGGAGCTCCAGTGGGCAGCTCCCCAGCACCAGCC	190	0.636842	0.352632	0.557895	0.62	0.66	0.72	0.48	8	8	1	42.1053	5.26316	0.9	18	0.0994475	0	0	0	0	1	0	0.8	0	0	0	0	0	0	0	0	0	0	Translation up	Polysome up	FALSE	-77	-40.5263	-38.1	-40.6	-40.6	-36.2333	1.97667	1.18889	0.43767	0.0113139
0.211866	0.227438	0.436145	0.00275156	Other genes	ZSWIM3	ENSG00000132801.9	ENST00000255152.3	ZSWIM3-201	MANE_Select	GTCAGATAGCAAATACACCCCCTTCCTCTTGTAACCCGGTCAGGCCTAGGGTTCCTCCCTGAGTTCCAGAATAGGCCACCCAGTTGGGGCGGACCCTTAAGGCATTCTGGGCCCACGCCTGCCTATAAACCCTCATAGTGTGACCTTTGACCCCTGGTGTGATCTTGGGCCCGGGCTGGGACCAGCCCCTAGTGTGGGTTGTGGGGGCGGCC	212	0.603774	0.287736	0.457547	0.54	0.44	0.74	0.52	5	1	0	4.71698	0	0.8	2	0.00985222	0	0	0	0	2	0	0.92	0	0	0	0	0	0	0	0	0	0	Not TE-regulated	Polysome up	FALSE	-75.7	-35.7075	-22.8	-35.8	-35.8	-28.275	2.36342	2.08511	0.499339	0.00487261
-0.147877	0.11035	-0.161916	0.178206	Other genes	RBM38	ENSG00000132819.18	ENST00000356208.10	RBM38-203	MANE_Select	GCAGAGTCCCCGCAGCGCCGGTCGGGAGCGCAGCGCGGCGCACGTCGGCGCGCACGGCGGGACGGGCGCCGGAGTGGTCGGGCCTGGCGGCTGGACGGGCGCCCCTCGCTGCCCCGCGCGCTCCCCGCCGCCCCCCATGAGCGCAGCCCCGCGCGGCCCGGGTCCGTAGGCGGCGGGGCGCCCCCC	186	0.854839	0.419355	0.494624	0.82	0.56	0.86	0.5	5	1	0	5.37634	0	0.8	6	0.0338983	0	0	0	0	14	0	1.16	0	0	0	0	1	5.37634	1	0	0	0	Not TE-regulated	Not polysome-regulated	FALSE	-103.8	-55.8065	-52.9	-51.1	-52.9	-51.3	4.42604	4.37431	-0.326386	0.0209067
0.0375991	0.796155	-0.429606	6.48534e-05	Translation down	OSER1	ENSG00000132823.13	ENST00000255174.3	OSER1-201	MANE_Select	AGTCGGGTGCCGAGATTTGGGAGAGACGCTCTGAACTGACTGCCCCGCATCACCGGAGCGTCCCAGCTGCGAGGAGTGTAAACAGGAACATCGATAAGTAGTGTAAAAACTTGCACA	117	0.538462	0.299145	0.581197	0.6	0.54	0.4	0.66	8	4	1	34.188	8.54701	0.9	13	0.12037	0	0	0	0	0	0	0.76	0	0	0	0	0	0	0	0	0	0	Translation down	Polysome down	TRUE	-31.6	-27.0085	-26.5	-27.5	-27.5	-27	5.92287	6.76095	-0.430185	0.000320147
-0.0371743	0.538335	-0.105659	0.1413	Other genes	SERINC3	ENSG00000132824.16	ENST00000342374.5	SERINC3-202	MANE_Select	GGAAGGCTGCGTTTCCGGCCTGAGAAACCGTCATGTTTCTGGGGAGTCACCTCAGCTGGCAGTTACCACCGTGTTAGAAAGCAGCCTCAGGACCGGCCACCTCCATCACTGGCGTCACC	119	0.596639	0.277311	0.478992	0.58	0.52	0.62	0.46	6	4	0	33.6134	0	0.8	2	0.0181818	0	0	0	0	0	0	0.6	0	0	0	0	1	8.40336	1	0	0	0	Not TE-regulated	Not polysome-regulated	FALSE	-34.1	-28.6555	-28.8	-22.2	-28.8	-25.5	7.79217	7.7302	-0.0919628	0.281213
0.173154	0.185774	-0.106579	0.422097	Other genes	PPP1R3D	ENSG00000132825.7	ENST00000370996.5	PPP1R3D-201	MANE_Select	AGCCTTGTAAGTAACGCCGCGGACCGGGAAAGTGGGAGGGGCCGCTCCCGGAACGCAGCCTTCTTGTAAGAACCTCCAAGGAAGCAAGAAGAAAAAAGAGGCGCTACCCTGCGCTCCCGGGAGGCCTCTGAAAGCTTCCACTAGAGAAAAACTCCCCACTCTTACAATTTCTTTAACCGCAAGAAGCGGAGGACCTGGACAAGGACTCGAGGAGCAAGGTGGCGAACCAAGGGTAGGGCGCACCGGGCCCGAGAGGTCCCCCGCAGGTTGCAGATACGGTGGACTCTCTGCGGCTTCTGAGCACGGAGGGAGCTGTCGCGGGGTCGGGAGGTCGTCTCTCATCCCTGCCTCATCTTCCGACGGCCGGCGGGGCC	374	0.614973	0.323529	0.553476	0.68	0.6	0.72	0.4	16	16	6	42.7807	16.0428	1	71	0.194521	0	0	0	0	7	0	1.48	0.0371429	0	1	0	0	0	0	0	0	0	Not TE-regulated	Not polysome-regulated	FALSE	-153.4	-41.016	-35.1	-45.7	-48.4	-35.1143	4.30185	4.38855	-0.188112	0.202746
0.037485	0.549409	0.868975	3.9532e-06	Translation up	AP3B1	ENSG00000132842.18	ENST00000255194.11	AP3B1-201	MANE_Select	GGAAGCGCCTGCGCGCGCTCCTCCGTACGAGAACTAGTTTTGTTCCGTGCCCTCTGGACTGGAACCTTTTGGAGAGAACCCCCGGCAGGACCAACCCCGCACCCGCCAGCACCGCGGCA	119	0.655462	0.277311	0.462185	0.62	0.44	0.74	0.52	8	3	1	25.2101	8.40336	0.8	3	0.0272727	0	0	0	0	0	0	0.32	0	0	0	0	0	0	0	0	0	0	Translation up	Polysome up	FALSE	-35.6	-29.916	-30.7	-25	-30.7	-27.85	6.84498	5.78923	0.865335	5.20074e-05
-0.130491	0.0479564	-0.0835109	0.666344	Other genes	ZBED3	ENSG00000132846.8	ENST00000255198.3	ZBED3-201	MANE_Select	ACACGTGACGGCCCCCCTTTCCCCGCAGACGTGTGAATGCAGCGCTGTGTCTTTAAGGGGCACGCGCGGAGGTTTTCCGTCCGGGACAAAATGTCAGCGAGGCGCCTGGAGGGGGATCTACCATCTCGGACTCCCGACCCGCCGCCGGCTCCGGCCGCGTTTCCCGGGTAAAGGGCACTGCTGATGGTTCTTCAGAACTCAGGAATCGTGTTGCATGCATTGTTTCTACCCACCTGAGATGGTTGGAAACCCTGAGGCAATGACAGGGACCCCAGAATCCTTGGGAAATTACCCACTGTCTAATTTAAAGCGTGCGGGCGCCGCAGA	327	0.590214	0.296636	0.498471	0.64	0.44	0.52	0.5	9	8	1	24.4648	3.0581	0.9	15	0.0471698	0	0	0	0	1	0	1	0	0	0	0	6	18.3486	3	3	0	0	Not TE-regulated	Not polysome-regulated	FALSE	-119.7	-36.6055	-33.3	-26.1	-36.3	-31.1833	5.87478	5.34541	-0.246775	0.493748
0.0570595	0.692967	0.483011	0.000206385	Translation up	PATJ	ENSG00000132849.23	ENST00000642238.2	PATJ-215	MANE_Select	ACTTCCGCCCAGGTGAGGCAGGGCCGACACCGAGCCCGCCCGACCCGGGCTCCCACCTGCTCCTCCAGCGCACCAGGTGTCTTTAAGAGTGATTGAAGAGAATAATTCAAA	111	0.603604	0.261261	0.495495	0.78	0.5	0.42	0.56	8	2	1	18.018	9.00901	0.9	12	0.117647	0	0	0	0	0	0	0.4	0	0	0	0	0	0	0	0	0	0	Translation up	Polysome up	FALSE	-40.6	-36.5766	-40.6	-33.6	-40.6	-37.1	2.77577	2.5095	0.466267	0.000751803
0.114063	0.686436	-0.0107116	0.921195	Other genes	FBXO44	ENSG00000132879.16	ENST00000251547.10	FBXO44-202	MANE_Select	GCTTTCCAGGCAAGCGCAGGTCCAGGCGGTGCAGCTTGGGCGGCCCAACGGATCGTGCCGCGGCGGCCGAGCGCAGCTACAGGAGGGTGTCCAGAAGCCACAAGCC	106	0.698113	0.377358	0.566038	0.7	0.54	0.72	0.6	7	2	1	18.8679	9.43396	0.8	4	0.0412371	0	0	0	0	0	0	0.76	0	0	0	0	0	0	0	0	0	0	Not TE-regulated	Not polysome-regulated	FALSE	-43.2	-40.7547	-43.2	-40.2	-43.2	-41.7	1.99189	2.20943	-0.0388964	0.699913
-0.22853	0.616821	-0.370285	0.15072	Other genes	CPLANE2	ENSG00000132881.14	ENST00000375599.8	CPLANE2-201	MANE_Select	AGCTGCCAGCACGCGCAGAAGGCGGACGCAGGCGGGGCGGAAGTGGGCCCGGCGGGCTGGGGCGGCGGGAGTGCGGGTGGGCGTTTAAAGGGGCCTTCGGCACCCAGGTCGGTTCGCCGCCGGGACTGCTGACGGGGAGGGCTAGGTAGCCCTGGGAGTCGGGATCTAGAAGGTAGAGGAGAAGCGGGGCTGTCTGACCCCCGGAGGTGACAAGGGGAGAGGGGCTGTGTGAATACCCTCCATGGGCAGTAATGGGATGACTATCCCCAGGGAGCATTGCGAAGGAGAGAGGCGGCTGAGGGACTGCACTTTCTGGGGCCCCCCGGGAGAGTCAGAGGGCAGTTAAGAGGGATCACAGGCCCGGCTTGGTACTGTCACTCCCCTTCCCACTCCCTGCTCTCAGCATTCTGTCACCTCCCTACCCCGTCGCGGTGCCCAGCC	441	0.666667	0.390023	0.566893	0.76	0.66	0.68	0.28	13	16	7	36.2812	15.873	1	92	0.212963	0	0	0	0	28	6	1.84	0.155875	0.0407674	1	1	3	6.80272	3	0	0	0	Not TE-regulated	Not polysome-regulated	FALSE	-204.2	-46.3039	-37.5	-21.9	-41.6	-33.0875	0.618381	1.10792	-0.307817	0.258322
-0.00625417	0.973275	-0.307926	0.0130528	Translation down	CASP9	ENSG00000132906.20	ENST00000333868.10	CASP9-201	MANE_Select	AGTTGGCTACTCGCC	15	0.6	0.266667	0.4	0.6	0.4	0.6	0.4	2	0	0	0	0	0.5	0	0	0	0	0	0	0	0	-0.0666667	0	0	0	0	0	0	0	0	0	0	Translation down	Polysome down	TRUE	-2.4	-16	-2.4	-2.4	-2.4	-2.4	3.60371	3.8738	-0.306037	0.0193821
-0.128156	0.0976081	-0.145924	0.300026	Other genes	DCTN4	ENSG00000132912.16	ENST00000447998.7	DCTN4-203	MANE_Select	GTCATCGCCTCCTCCCTCCCCAAG	24	0.666667	0.125	0.25	0.666667	0.25	0.666667	0.25	3	0	0	0	0	0.3	0	0	0	0	0	0	0	0	-1.33333	0	0	0	0	0	0	0	0	0	0	Not TE-regulated	Not polysome-regulated	FALSE	0	0	0	0	0	0	7.27364	7.30315	-0.016442	0.942484
-0.18481	0.662599	-0.000595216	0.997409	Other genes	PDE6A	ENSG00000132915.14	ENST00000255266.10	PDE6A-201	MANE_Select	AGTATGTTTTGCAGACAAGACCCAGAGAAGTCCAGACTGGACTTGTTGCAGACTGCAAAACTGCCATTGGAAGGCCTCCGTCCCAGTCCTTCTACAGAGTAGCCAGTGGGATTCCCAGCC	120	0.525	0.25	0.508333	0.46	0.56	0.6	0.44	7	2	1	16.6667	8.33333	0.8	1	0.00900901	0	0	0	0	0	0	0.2	0	0	0	0	1	8.33333	1	0	0	0	Not TE-regulated	Not polysome-regulated	FALSE	-33.6	-28	-28.6	-28	-28.6	-28.3	0.637514	0.680911	0.0138017	0.953075
0.0401681	0.750912	0.0258342	0.805224	Other genes	ATP8A2	ENSG00000132932.20	ENST00000381655.7	ATP8A2-203	MANE_Select	GCAGCCCGGGCCAGCGGGGCCCGCCGCGGTGGCGTTCGCGGATGCTGCCGCATTGGCCGCTGCGGCACGGACGGCGCAGCCTCGGGCGCGGCCCGGCACAGGCGCCGGCGGTCCCCGCCAGCTAGCAGCCCGGCGAGGCGCTGGCCCACCCATGGTCCTCGGGCGGCGGCCCCTGCGCCCAGCCCTGCGCGTAGCCTCCGTCTCTCGCCCGGGGCCGCCGAGCCCCCGACACGGGCGAG	239	0.820084	0.389121	0.476987	0.84	0.52	0.8	0.44	4	0	0	0	0	0.7	0	0	0	0	0	0	6	0	0.68	0	0	0	0	2	8.3682	1	1	0	0	Not TE-regulated	Not polysome-regulated	FALSE	-136.2	-56.9874	-59.2	-46.6	-59.2	-50.5	2.95612	2.95109	0.00494565	0.967766
0.165138	0.593604	0.0462388	0.815468	Other genes	MTUS2	ENSG00000132938.24	ENST00000612955.6	MTUS2-206	MANE_Select	AGAGGTGATAGCGAGCGCCGGCGGCTCCAGGTGCGGGGGCGCCCCTCGCGCTCCACCTGCGCCGCCGCCGCCGGCTCTCAGGGCAAGTTTATCTCCCCCCTTCTGCGGAAACCCTTGACCGCTTAGCGGAGTACAGACCTGTCGGTAAATAGAAAACTCGAGCTGGAGAGGAGGAGGAAGCAGCGTGGCGGAACCCGGCCCGAGATGAGCGTCTCCGTGAGGGCAGTGGTGGCCTCTTGGACATTACATCTTTCTTGGCTCTTTTTGACCCAGGTTTCCACAGCTGGATTGTTTACTAGGGCCAATTGTCACCAATGGCAGTAAAACTCATTTTCTGGGGAATAGGGTCTCATGGACTGATTGGCTCTCATTCAGCAGGAACCTAACAGATAAGTCTTCCTGCTGTATATCAAGACAATGCTTGGTTTTCAAGCTGTTCTGAGAATGATTAAAGCAGTGTCGCAAGGTGACATTGTCAGGGGAGAACAAGCAGCTTGAGAATTTCCTCTTAATCTGATTGCAGCTTGAAGGCAGCCCATTTCCATTAAGTAGGACTGCATGGCAAGCAGCCCCACCAAAGGGTTGACA	588	0.534014	0.280612	0.511905	0.78	0.58	0.5	0.54	16	13	2	22.1088	3.40136	1	48	0.0829016	0	0	0	0	8	0	1.08	0	0	0	0	6	10.2041	5	1	0	0	Not TE-regulated	Not polysome-regulated	FALSE			-55.7	-28	-55.7	-28.9636	0.536671	0.533228	0.0522493	0.818098
0.267824	0.0533954	-0.0616514	0.512248	Other genes	ZMYM5	ENSG00000132950.21	ENST00000337963.9	ZMYM5-201	MANE_Select	GCCTCCTCACCAGCGCGAAAAGCCGGGACTGGACCTCGCGGAGTTGTGCTTGTCGCCGAAGCGGGGTGGGCTTGTTCGTTCCGCGCAGCCGCAGCCAGAACCGGGTGACGCTTATCCCCGCTGTCTTTCCAGTCCAGGGCCGCTGAGAGTGGGGGTGGCTGGGAGCAGCGCAGCCTCCGGAGGAGGAGGCGGAGGCCGAGGACCAGGAATCACCTTCAAGCCTATGTCGTGAGGCTTTGGCAGAAATTAAGAAGGAAATATCTCCATTGTTCATTGGC	278	0.618705	0.345324	0.535971	0.66	0.5	0.4	0.56	11	10	2	35.9712	7.19424	1	45	0.167286	0	0	0	0	6	0	1.44	0.0590551	0	1	0	1	3.59712	1	0	0	0	Not TE-regulated	Not polysome-regulated	FALSE	-112.8	-40.5755	-31.6	-24.1	-46.7	-34.68	4.17874	4.60333	-0.144905	0.280643
0.452506	0.00148946	0.289523	0.00779392	Abundance up	USPL1	ENSG00000132952.14	ENST00000255304.9	USPL1-201	MANE_Select	GCCTTCCTAGTGGAGACGCGAGTGGGGGAGGAGCAGTCCGAGGGGAACGTGGGTTGAACGTTGCAACTAGGGTGGAGATCAAGCTGGAACAGGAGTTCCGATCGACCCGGTACCAAGAAGGGGAGTGCCCGCGGCAGGGTTCATTGAAAAAATCCTTAGTGATATTGACATGTCTCAAGTGACATAAATTAGCCAATGACTCGGA	205	0.531707	0.336585	0.609756	0.66	0.66	0.36	0.54	11	7	4	34.1463	19.5122	1	37	0.188776	0	0	0	0	0	0	1.56	0.0718232	0.0165746	1	1	2	9.7561	1	1	0	0	Not TE-regulated	Polysome up	FALSE	-58.1	-28.3415	-27.1	-21.8	-30.2	-24.675	5.26058	5.57133	0.119138	0.652558
-0.00303834	0.974905	0.22403	0.00445651	Other genes	XPO4	ENSG00000132953.20	ENST00000255305.11	XPO4-201	MANE_Select	GAGAGACC	8	0.625	0.375	0.75	0.625	0.75	0.625	0.75	6	1	0	125	0	0.75	0	0	0	0	0	0	0	0	-0.125	0	0	0	0	0	0	0	0	0	0	Not TE-regulated	Not polysome-regulated	FALSE	0	0	0	0	0	0	7.50536	7.19495	0.225518	0.00763958
0.0675738	0.696035	-0.192465	0.0319737	Other genes	POMP	ENSG00000132963.11	ENST00000380842.5	POMP-201	MANE_Select	GGCGGGGTCGACTGACGGTAACGGGGCAGAGAGGCTGTTCGCAGAGCTGCGGAAG	55	0.672727	0.472727	0.672727	0.68	0.64	0.64	0.66	7	2	1	36.3636	18.1818	0.9	9	0.195652	0	0	0	0	0	0	1.4	0.16129	0	1	0	0	0	0	0	0	0	Not TE-regulated	Not polysome-regulated	FALSE	-12.5	-22.7273	-12.5	-12.5	-12.5	-12.5	7.92303	8.65585	-0.209256	0.0309292
0.104308	0.253945	-0.418364	0.000161943	Translation down	CDK8	ENSG00000132964.15	ENST00000381527.8	CDK8-201	MANE_Select	GAGGAGGTACCGGCTGTTGTGCGGCTCTGCCCTTCTGTTTGAGTGTATGGGAGAGTGAGTGAGTGAGTGAGTGTGAGCGTGTGTGTGAGAGCGTGAGGCGTGAGTGCGCGTGTGAGAGGACGAGAGCCCGCCTGGCCGCCCCGCCGCTCCCGCCGCAGCAGGAGCAGAACGCGCGGCCGGAGAGAGCGGCGGAGCCGGCGCCCAGGGAGCCCGCGGGGACAAGGGCAGAGACACCGCTCCCCACCCCCAGCCCTCGTCCCTCGGCTCTCCTTCGCCGGGGGATCCTCCCCGTTCCTCCACCCCCGGCCGGCCTCTGCCCCGCCGTCCCCCTGGATGTCCCTGGCGCTTTCGCGGGGCCTCCTCCTGCTCTTGCCGCATCAGTCGGGCTGGTGCTGCGGCCGGCGGGCGTAGAGCGGGCGGGTTCCCGGGGGCTGCGGCTGCCCGTGCTTCCCCGGTCCCCACCCCTGCCCCCCGGCCCCCCGACCCAGCTCTCCGGCCTCAGAGGCTGTGACA	513	0.730994	0.358674	0.467836	0.58	0.48	0.76	0.36	8	14	4	27.2904	7.79727	0.9	63	0.125	0	0	0	0	12	0	1.24	0.00613497	0	1	0	2	3.89864	2	0	0	0	Translation down	Polysome down	TRUE			-18.5	-43.9	-51.9	-39.34	5.66859	5.67719	-0.435922	0.00084911
0.0508934	0.898046	-0.378659	0.0891427	Other genes	HMGB1P5																																							Not TE-regulated	Not polysome-regulated	FALSE							0.680501	1.71794	-0.398281	0.072932
-0.0698197	0.384196	-0.18161	0.200096	Other genes	WASF3	ENSG00000132970.16	ENST00000335327.6	WASF3-201	MANE_Select	GTGGACGGGCCGGAGGCGGCGTCGCTCGCGCCGCTGCGTGCGGTGTGGTGCGAGGCGGGTGCGCCGGGCGGCCGCGGCGCGGCGGGACCATGGAGCTCAGAGCGCAGCCCCGGCGCCGGCGGCGGGACCGCGGACCGTTTTAGTTTTGATTGCTGTTAACTACTACTGATAACTGAGCCAAAGTGGTGATGCTACTTGAGGGGAATTTCTGCAACCCATAGTCAACGATTACATGATTGTGAACC	245	0.640816	0.37551	0.542857	0.8	0.56	0.42	0.52	8	2	1	8.16327	4.08163	0.8	9	0.0381356	0	0	0	0	14	0	1.04	0	0	0	0	3	12.2449	2	1	0	0	Not TE-regulated	Not polysome-regulated	FALSE	-97.2	-39.6735	-51.9	-16.2	-51.9	-34.75	5.43428	4.82913	-0.146386	0.370836
-0.00727393	0.967289	-0.09808	0.457121	Other genes	CHRM3	ENSG00000133019.14	ENST00000676153.1	CHRM3-211	MANE_Select	ACACCAGCTCTCTCAGTCCGGGGAGGAGGAGGAGCAGGAGGAACGCGAGGAGGAAGGAGAGGAGGAGCGGCCAGCAGTAGCCACGACCGCCACCACCAGGCAGAGGAAGAGTTCGTGGGGAGGAAAAGACCTCTCCTCCCCCTTGGAGCGCCTTCTCTCTGCTTTTGGAGAAAGGGAATACACGATAAAGAAGGAGACGGAAAGAAGAGAAAAAGTGAGGCGGGAGACAGAGGGAAAAGGGCGTGAACAGAAAGGGCCGGAGCGTGCAGGGGAGCACAGGGCGCGGGGGCGGCACTGCCGAGCCGGGAGCGCTGCCGCTTGGGCAGGTGCCGCGGCCGCTGCCCGGAGGCGGCATGTGACGCGCGGCCGCAGCTGCCCGCGGGCGGAGCGCTCTCAGACCCCGGAGCGCACACCGCGGGGCCATCGGTGCCATCGCGGATCTCCAGGCTCCTCATCAGTCCGCCGGGGCCGCAGCAGCGCTTCTGGGAAGACGGGCGATGAACTGAAGGGCGGCTCCGGGCAGGGGGGCACGATCTTAAGGACAGTCGCTCCCTGAACGCGGAGCCGGAGGAGACGAAGGGAAGGTGGAGCGGACGCCACCCGCGCACCGGGCAGGCGCGGAGACCGGCGTGGGACAGCCACCTGGAGCGCAGCTGCCAGAAAGAAGGACTTTGCTGCTTTGGGCCAGGATCTGAACTTAGGTGTAAACCATTGCCCTGGCAGAGGGAACCTACCCAGTCCATTGCTGCCTGCTACAAGATATGAACAGTAATGGCACATATTTTGGTTATGAGTCACTCAGAGGACTGTGGATTGAATGAACTGTATCCATCCCCATCATGATGTACAGAACCAAGTCTCTTCACTACACTTGTGTTCTGATTAGTGGCCAAATAAATGACAGTCAGAACTTCAGCTAAGGTACAATAAGGTTTTGCTGTGGCGTGGCACCTGGTCTCTTTCTAGAAGGAAAGTTCAACATACAGCACAATTCTGGACACATTGTATTGGTTTGATGCTCCTACCTGGAACAGGTGGAGCTGGTCTCTTGGGCAGCCTGACATCTGGTCCACTCCTCTGTCCTATGCCGGGATCATCATGACCGTAGAGATTATGTCACTGTTTTGCATCCTTGTTACATAACTCAGTTCCTGGTAGATTACTATGTCAGAGAGTCACA	1180	0.580508	0.324576	0.563559	0.66	0.68	0.4	0.46	21	28	18	23.7288	15.2542	1	228	0.194705	0	0	0	0	30	0	1.84	0.0285467	0.00951557	1	1	14	11.8644	13	1	0	0	Not TE-regulated	Not polysome-regulated	FALSE			-27.2	-17.3	-61.9	-30.2778	3.72635	3.75229	-0.0941825	0.478487
0.177291	0.0803811	0.868668	1.3504e-06	Translation up	MYH10	ENSG00000133026.16	ENST00000360416.8	MYH10-202	MANE_Select	GTTTGGGACTGAGGCGCTGGATCTGTGGTCGCGGCTGGGGACGTGCGCCCGCGCCACCATCTTCGGCTGAAGAGGCAATTGCTTTTGGATCGTTCCATTTACA	103	0.592233	0.339806	0.485437	0.7	0.54	0.46	0.42	7	2	1	19.4175	9.70874	0.9	6	0.0638298	0	0	0	0	4	0	1.04	0	0	0	0	0	0	0	0	0	0	Translation up	Polysome up	FALSE	-34.2	-33.2039	-34.2	-34	-34.2	-34.1	7.20815	6.1918	0.905225	3.27806e-05
-0.0863468	0.386087	-0.317498	0.00641764	Other genes	PEMT	ENSG00000133027.20	ENST00000255389.10	PEMT-201	MANE_Select	ACTTACCCGGCTCTATAGGTCCGGTTCCGGGGGCGCGTGGCTGCAGCGGGGCCCGCGTGGTGCCTCCTGAGGCGGCCCCCGG	82	0.756098	0.402439	0.47561	0.7	0.5	0.84	0.5	5	1	0	12.1951	0	0.7	0	0	0	0	0	0	7	0	1.4	0.0689655	0	1	0	0	0	0	0	0	0	Not TE-regulated	Polysome down	FALSE	-43.1	-52.561	-43.1	-43.1	-43.1	-43.1	4.92949	5.25712	-0.324473	0.0156503
-0.124498	0.138945	-0.231981	0.0514981	Other genes	SCO1	ENSG00000133028.14	ENST00000255390.10	SCO1-201	MANE_Select	CAAAGGAGACCCGGTCTCCGAGGCTC	26	0.653846	0.307692	0.538462	0.653846	0.538462	0.653846	0.538462	8	1	1	38.4615	38.4615	0.8	2	0.117647	0	0	0	0	0	0	-0.08	0	0	0	0	0	0	0	0	1	0	Not TE-regulated	Not polysome-regulated	FALSE	-8.4	-32.3077	-8.4	-8.4	-8.4	-8.4	6.63059	6.62972	-0.17069	0.287283
-0.00576371	0.938088	0.00107457	0.989116	Other genes	MPRIP	ENSG00000133030.24	ENST00000651222.2	MPRIP-221	MANE_Select	GTAGTGCGTGAGGCGCTCCGGTCCCATTTGCAGCGGCCGCGGGGCGCCGAGGGCAGCTGCGGCGGCGCGGACGAGCCGGGACGGCGGCGACCGGAGCCTGAGAGGCGGGCCGCAGCGGGAAGCAGCGGGCCCGAGGCCGCGTCCATGGGCCCGCGGCGGCCGGGCGGCGGCGGTGCGGGCGGGAGCTGGGCGTCGCGCGCGCTGTGAGGCCCGGGCGGCTCAGGAGCCTCGGCGCGTGCAGCGAACCGCCCGCCGGGAAGGAGGCCGGGCCGGGCCTGCGGCGGGGCCGGCGAGGGATGCGGCGCGGCCGCGCTGAGCCCCTAGCCCGCCGGGAGCGCCAGGCCGGCCAGGCCTGCGCCGCCGCCGCCGCCGCCGTCGCCGCCGCGCCGACC	392	0.839286	0.469388	0.563776	0.74	0.52	0.92	0.38	10	8	1	20.4082	2.55102	1	31	0.0809399	0	0	0	0	41	0	1.44	0.0570652	0	1	0	2	5.10204	1	1	0	0	Not TE-regulated	Not polysome-regulated	FALSE	-266.5	-67.9847	-52.5	-55.2	-59.3	-54.2714	8.6193	8.65237	-0.000627067	0.994765
0.18511	0.150097	0.498866	0.000303241	Translation up	PIK3C2B	ENSG00000133056.16	ENST00000684373.1	PIK3C2B-210	MANE_Select	GGATTCGGCGCTGCGGCTGGAGCCGGCGGCCGGGTGCCTGCCTGTCCAGGCAGGGTCTGGCCGAGCGTCGCGTCGCCGTGCAGTGCGCCGGGTGTCCGGGAGATGGCTTCCCCTCTCTCGCCCGCTGCTGCCGCTATTGTCTCACCCGGGGTGGCCTGACTCTGCGAGCTCGCGCACGCTCTCGGCGGAGAGCACCCCTCCCCACCCCCACAAGCTGGTCCTTGCGCCCTTTGCTGCCTCTCCCTCTGCCCCTTGGAGCCTAGGGTCTGTGCGGAGCCTGGAGAGGGGAGCGGCCCGGGAGCAGGCGGCGTGCGGCCGGCCAGCTCCTCTCGCGCTGGTGCAAGAGGCGCCTGGAGCCGCAGAGCGAGCCCGGGAGGCGCGGAGCGAGCAGCCCACGTCGCCAGGCACAAGACACGTCGGATGTTGCAGCAGAGCCAGCAGCTAGCGCAGGCGCCCAGACACCATGTCACAACCCTCCAGAACTGACGTTGGCAGGAAGTAGAGACTTTGTTGCCTGTGTCCCCCATCCTCACC	534	0.700375	0.342697	0.481273	0.78	0.52	0.56	0.44	11	8	1	14.9813	1.87266	1	37	0.0704762	0	0	0	0	16	0	1.12	0	0	0	0	3	5.61798	3	0	0	0	Translation up	Polysome up	FALSE			-57.3	-22.3	-57.3	-36.39	3.42737	3.08272	0.376108	0.0025108
0.0599958	0.480124	0.277217	0.0231658	Other genes	DSTYK	ENSG00000133059.20	ENST00000367162.8	DSTYK-202	MANE_Select	GGTTTGGTTTGTTTGCAACGGCAGTGACGGAGGTTGGGAGCCAGGCTGACTGCAGGCGGGGGCGTCAGGAGGCGGATTCCTCCTCCCTTCGGCACTGGGGGGCGGGGAGGAGGGAGGCCGGGCCTGCGGCCGGGGACCGAGCCGCAAAGACAGAGCGGGCAGAGGCG	167	0.706587	0.467066	0.622754	0.58	0.58	0.78	0.66	14	9	1	53.8922	5.98802	1	46	0.291139	0	0	0	0	20	4	2.32	0.216783	0.118881	1	1	0	0	0	0	0	0	Not TE-regulated	Polysome up	FALSE	-71.7	-42.9341	-36.1	-46.3	-49.1	-43.8333	5.24825	4.94575	0.1783	0.054129
-0.0489014	0.559183	-0.174058	0.0335678	Other genes	SLC41A1	ENSG00000133065.13	ENST00000367137.4	SLC41A1-201	MANE_Select	AGTCTGCCCCAGATCACGTTTGCCACCGGCAGCCAACCAGTTGGGCCCGAGTCCGCGGGCAAGAAGCGATTGGGGGCGCGTGAGCTCGGCTCCCCGGTCCCCCGTCCGGGTGCCCCCCCGCCGGGCCCGAAGCGATATATCCTGCCCTCCCCGGCCACCTCCCCCGCGTGGAAGCGGAGCGGCGGCCTCGCTGTAACGCAGAAGCGAAATGTAGCGAGCCGGGTGTCGCGGCTGGACGCTCGCCTTGGCTGGGGGTGTGGGGGGGCACGCCGGGGGCCAAGGAGGACTGTCGAGGAGGAGTGATGAGAAGAGGGGGTGCCCTGCACCCCCCGAGACCACGGGCCACGCTGCCACTTGCCAGGCGCCCCCCTTCCTCCCAGGCGAGGGGCAGGTGTTCCACACTGATTCTCGTGACTTTAAGGACCAGGGATTTGAAGAGGTATTAGCTCTTCCCAGGAAGGGAGGAAGTTTCTGGAAGAGAAGGGAAAGACGGCAGACGCTGCGCTGGGACCAGCAGAGCCTGAGGAGCTGTGGGAAGCTGACAGAGCCCAGCCAAAGGAGCGGGAAGGAGCCGCAGCCCCAGGCTGGCACTGTGTTCTGAAAGATTTGAACTCAAGCTGCTTTTTACGGAAGAGGGGCCACTTCAGAGGGCACCCCAGAATTTGGTTGAGCTCTTCTACTCTGGATGCCCCCTGCTCTGAGGAGCCTGCCACTGAGAACCAAAGAAGATAAGAGGACAGATACTTTTTCTTCAAGCACAGAGCTGGTGGGTTGGAGTCAGGCATCTGCACCCCTAGTGGCTGTCTGGTGAGGAATTTCTTGTTTCTTCCCAGCTTGCGGCTTCAGTGCTTGATGGGGCTGCCTGTTGGTGGATCAGTTTTTGCAGTGCCTGGTAGGAGTGGAGAGCCGTGGGAAGAGGTCCTGCGGCGCCCAAGCCTGGGTTCACCCCAAGACTAAGTTCTTTCCCAAGTTAGAGAAGAAGAGAGAAAGCAAAAAGAAGAGAGGAAAGTTCTCCCTTCCCCTCCTCCGTGCCTGTC	1037	0.608486	0.330762	0.535198	0.64	0.46	0.52	0.48	18	33	15	31.8226	14.4648	1	192	0.18677	0	0	0	0	14	3	2.4	0.0306022	0.0227048	1	1	4	3.85728	4	0	0	0	Not TE-regulated	Not polysome-regulated	FALSE			-36.6	-17.8	-44.9	-32.89	7.07461	7.05728	-0.196039	0.0317216
-0.374369	0.0689518	0.213344	0.291516	Other genes	TMCC2	ENSG00000133069.19	ENST00000358024.8	TMCC2-203	MANE_Select	GCGCGCTCGCCGCGGGCTCGGGCCGCGGTCGCGGCTTTGCGGCAGGCTGCGCGTCAGGCGGGGAGCGGGGCGCGCGGGCCGGGGAGGGGGCCGGGCGCGCTGCGGGCTCCGCGGCCGGACCATGCGGGGCAGGGGCCGGTTGCAGGGCCGGGGGCTGCAGCCGGCGCCGATGGCGGCCGACTAGGACCTGCCCGGCCGGCTGCCCCGCGCCCCGCCTCGCCCCGCAGCCCGGCCGGCCGGGAGGGATGCGCTGTGCCGCCCAGCTCCTCTCCGTCCTGCCCATGCCCTGAAGCAGAAAGTTTGGGGGCCGGGGGTTGTCTCCCTTCTCCCTCCTGCAATGACTGCCCAAGGACTCTTGCTGCCCAGCCTCGACTGTGACCTGTCTTCGCTCCCCAGGTCGAAATGAACTATTCCAAGCTATAACCAAGGCTCCCCCTTCTCGCCCCTCCCTCACCCGCCTTTAAGAATTTTTTTTTTAATTCAAGAAATTGTGGTCTGCCATCTCCCCTCCTTGTTAATAATTTAGACCCCAGGCCTCATATGAATATAAGAGGGGGTGCGGTCTTCCCCAAGACGGCGCGCTGGAAGGACAGATTCCCCTTGCCGACCCACATACACC	619	0.673667	0.318255	0.46042	0.84	0.48	0.62	0.5	10	13	4	21.0016	6.46204	1	56	0.0918033	0	0	0	0	31	5	2.2	0.117647	0.0756303	1	1	7	11.3086	6	1	0	0	Not TE-regulated	Not polysome-regulated	FALSE			-65.8	-25.4	-65.8	-34.5083	2.14456	1.63568	0.13459	0.678736
-0.0611625	0.813651	0.0161786	0.912741	Other genes	DCLK1	ENSG00000133083.17	ENST00000360631.8	DCLK1-202	MANE_Select	GCCGCCGCCCTCCTCTGGAGAGAGAGGCTGGAGTGAGGCTGTGCGAAGCGCCGCATTTCAATGAGGACGGGCCGAGGCACATCCCTGCACTAGTGGCCGCAACCGAGGCGCCGCGCTCCAGCAGCTGCTGCCGCCCAGCCCGGCCCCGCCGCCGCCCCCCAGCCCTGCAGCCCCGCAGCCCCGGCCGCGCCCAGCCCGGCGAGGACAGCACCAGGAGGCGGCCCCCAGCGCGGCCACAAAGACCCCCGGCGGCGTCTCTCCGCGGACCGGTCCTACTTGAAGTCCATC	288	0.746528	0.319444	0.475694	0.7	0.58	0.66	0.42	11	5	1	17.3611	3.47222	1	21	0.0752688	1	1	0	0	1	0	0.8	0	0	0	0	1	3.47222	1	0	0	0	Not TE-regulated	Not polysome-regulated	FALSE	-121.7	-42.2569	-37.6	-33.2	-37.6	-35.56	3.33665	3.51053	0.0386373	0.784881
0.147054	0.543635	-0.0615644	0.669579	Other genes	CCNA1	ENSG00000133101.12	ENST00000255465.8	CCNA1-201	MANE_Select	AGTTGTTCCGGACACATAGAAAGATAACGACGGGAAGAGCGGGGCCCGCTTTGGGGTCCAGGCAGGTTTTGGGGCCTCCTGTCTGGTGGGAGGAGGCCGCAGCGCAGCACCCTGCTCGTCACTTGGGATGGAGACCGGCTTTCCCGCAATCATGTACCCTGGATCTTTTATTGGGGGCTGGGGAGAAGAGTATCTCAGCTGGGAAGGACCGGGGCTCCCAGATTTCGTCTTCCAGCAGCAGCCCGTGGAGTCTGAAGCA	259	0.598456	0.34749	0.540541	0.56	0.64	0.62	0.48	11	7	5	27.027	19.305	1	50	0.2	0	0	0	0	4	0	1.56	0.0978723	0.0255319	1	1	2	7.72201	0	2	0	0	Not TE-regulated	Not polysome-regulated	FALSE	-100.6	-38.8417	-40.2	-31.6	-44.4	-34	2.34807	2.7036	-0.0896958	0.561111
-0.0606575	0.620837	0.000574029	0.997409	Other genes	COG6	ENSG00000133103.20	ENST00000455146.8	COG6-204	MANE_Select	ACTCGCGCTGCCTCCGTGGTCCCTGCCTGGCTGAGGTGGCAGCAGGGGGCGGGACGCGCAGCGCT	65	0.753846	0.415385	0.507692	0.74	0.48	0.76	0.58	6	1	0	15.3846	0	0.9	11	0.196429	0	0	0	0	3	0	1.56	0.292683	0.0243902	1	1	0	0	0	0	0	0	Not TE-regulated	Not polysome-regulated	FALSE	-37.9	-58.3077	-37.9	-37.9	-37.9	-37.9	5.19228	5.38908	0.0395309	0.839013
0.0490814	0.473669	0.116174	0.234814	Other genes	SPART	ENSG00000133104.16	ENST00000438666.7	SPART-202	MANE_Select	GTCTTGGTTGCCACGGCAAGCGCGCGCGCGAGGCCTTGGGAACCTCGGGACCGGCCCCCGGCGAGCGCAGCGGCGCCCAGTGTAAGGGAGTGGGAGCTGGTCCGTGCCGCGGCGGCCGCGCAGGGAGCTCTCGAGGCAACGCCGGGGCGCCCGAGGTCTGGAAGGCGCAGAA	172	0.75	0.430233	0.575581	0.7	0.54	0.72	0.64	7	5	1	29.0698	5.81395	0.9	15	0.0920245	0	0	0	0	7	0	0.92	0	0	0	0	0	0	0	0	0	0	Not TE-regulated	Not polysome-regulated	FALSE	-87.6	-50.9302	-42.3	-44.9	-50.8	-46	6.65499	6.75179	0.0844376	0.460799
0.18979	0.233205	0.238488	0.0179549	Other genes	TRPC4	ENSG00000133107.17	ENST00000379705.8	TRPC4-206	MANE_Select	AGTTCGGTGCCAGCTGCGTGGGCTCCAGCTTCGATCGTTTTCCTTGGAATGCTCCAAAACTCAGCAGCGACTAAGGGAATTCCATTGGAATTTGCCGGGCGTGCTCTCACCCCGCACGGCACCCGCGCCGTCAGTCCTCGGATCCCATCACTTCAGCCCGAAGATTGCAACTTTGCAGAGACGAAGAAATAGCATGGCATGAAAC	205	0.556098	0.253659	0.482927	0.56	0.42	0.46	0.64	7	4	2	19.5122	9.7561	0.9	13	0.0663265	0	0	0	0	0	0	0.6	0	0	0	0	3	14.6341	2	1	0	0	Not TE-regulated	Not polysome-regulated	FALSE	-63.9	-31.1707	-27.4	-21.5	-28	-24.7	3.23313	3.59422	0.239678	0.0436557
0.0710501	0.852656	-0.107453	0.605021	Other genes	POSTN	ENSG00000133110.17	ENST00000379747.9	POSTN-203	MANE_Select	GCCAGTTCTCTTCGGGGACTAACTGCAACGGAGAGACTCAAG	42	0.547619	0.285714	0.547619	0.547619	0.547619	0.547619	0.547619	7	2	1	47.619	23.8095	0.9	4	0.121212	0	0	0	0	0	0	0.72	0	0	0	0	0	0	0	0	0	0	Not TE-regulated	Not polysome-regulated	FALSE	-12.4	-29.5238	-12.4	-12.4	-12.4	-12.4	0.492864	1.18119	-0.136362	0.481662
0.0338657	0.809847	-0.0951849	0.48148	Other genes	RFXAP	ENSG00000133111.5	ENST00000255476.3	RFXAP-201	MANE_Select	AGGCGCAGTCGGGGCGCCTTCCCGGTATAGGCGCCTTTTACCCCAGCGTGTCCTGAGTCTTTGGTTCGCGAAGTGCCGTTAGGCCAAGCAGGTGCTAAAAGCCCGGGGTCGTGGACCCCGGCCAGGTCTTAGCAGC	136	0.639706	0.338235	0.492647	0.68	0.46	0.66	0.56	5	1	0	7.35294	0	0.7	0	0	0	0	0	0	3	0	0.64	0	0	0	0	0	0	0	0	0	0	Not TE-regulated	Not polysome-regulated	FALSE	-52.2	-38.3824	-32	-35.3	-35.3	-33.65	3.42995	3.62339	-0.106646	0.463979
0.035145	0.774915	-0.199736	0.0214392	Other genes	TPT1	ENSG00000133112.19	ENST00000530705.6	TPT1-212	MANE_Select	CTTTTCCGCCCGCTCCCCCCTCCCCCCGAGCGCCGCTCCGGCTGCACCGCGCTCGCTCCGAGTTTCAGGCTCGTGCTAAGCTAGCGCCGTCGTCGTCTCCCTTCAGTCGCCATC	114	0.701754	0.22807	0.307018	0.8	0.24	0.62	0.36	3	0	0	0	0	0.6	0	0	0	0	0	0	0	0	0.2	0	0	0	0	0	0	0	0	7	1	Not TE-regulated	Not polysome-regulated	FALSE	-29.1	-25.5263	-29.1	-25.7	-29.1	-27.4	10.5261	10.2761	-0.209068	0.0275379
-0.0917483	0.335499	-0.244034	0.0137345	Other genes	GPALPP1	ENSG00000133114.20	ENST00000379151.9	GPALPP1-203	MANE_Select	GTCATTTCTCGGCGCCGGGAAACCTGCCATTCTTCGCTGCTGATCGCGGGATTCTTTTTGGATAGGGTTGACGTTCGTGGATAGACTCATATCTGTGACCAGTGTCCGCCACCGCGG	117	0.555556	0.290598	0.444444	0.62	0.42	0.56	0.46	6	1	0	8.54701	0	0.7	0	0	0	0	0	0	0	0	0.88	0	0	0	0	0	0	0	0	0	0	Not TE-regulated	Not polysome-regulated	FALSE	-31.7	-27.094	-25.4	-24.1	-25.4	-24.75	5.41167	6.03878	-0.273018	0.0174629
0.0216328	0.839188	-0.184923	0.0803925	Other genes	RFC3	ENSG00000133119.15	ENST00000380071.8	RFC3-201	MANE_Select	AAGCGTAGGCCCCCGGGAACTCGAGCTGCC	30	0.7	0.333333	0.533333	0.7	0.533333	0.7	0.533333	5	1	0	33.3333	0	0.7	0	0	0	0	0	0	0	0	-0.24	0	0	0	0	0	0	0	0	0	0	Not TE-regulated	Not polysome-regulated	FALSE	-4.7	-15.6667	-4.7	-4.7	-4.7	-4.7	6.98312	7.46982	-0.175949	0.118246
0.0910626	0.258255	0.428349	0.000136779	Translation up	STARD13	ENSG00000133121.23	ENST00000336934.10	STARD13-202	MANE_Select	AAAAATCGCTGGGTCTGTTGAGCTGTCCTGGGCTGGGTGCCTTGCTCTTTGACTGAGACTGGAGACAGACGGCAACAGCCACAGGCAGACTGAGGTGGCAATAGGAAATCTGCCGAG	117	0.555556	0.333333	0.57265	0.54	0.44	0.58	0.66	6	3	0	25.641	0	0.8	11	0.101852	0	0	0	0	0	0	0.72	0	0	0	0	0	0	0	0	0	0	Translation up	Polysome up	FALSE	-39.4	-33.6752	-35.7	-36.2	-36.2	-35.95	5.70148	5.17635	0.393424	0.00153672
-0.111474	0.669536	0.215312	0.396094	Other genes	IRS4	ENSG00000133124.12	ENST00000372129.4	IRS4-201	MANE_Select	ATTGCGCCGGTAGCAGGATCCGCAGCGGCCGCCGCGTGAGGCTGTGGTCACGTGTTGTTTTGCCCGCTGTCGTGCGCTCAGAGTGGAGTGGGCGGGGGCGCGGGCCAAGGCAGGAGGGGGCTGGGGCGGGCAGACGAGGGTAGACAGCCTCTTCCCCCAACCCTCCCTTTCCTGAATTCCCCCTCCTCCTCGCTCACCTTAAAACCATCGTGCATCACC	219	0.6621	0.333333	0.479452	0.7	0.54	0.54	0.28	9	3	1	13.6986	4.56621	0.9	41	0.195238	0	0	0	0	15	3	2.08	0.261538	0.169231	1	1	0	0	0	0	0	0	Not TE-regulated	Not polysome-regulated	FALSE	-99.3	-45.3425	-42.9	-18.8	-44	-37.325	0.535756	-0.471001	0.324772	0.115127
0.155941	0.284033	0.32248	0.00738258	Other genes	MORC4	ENSG00000133131.17	ENST00000355610.9	MORC4-202	MANE_Select	AGTCGCCGGGTCGGTAGAGGTGCTGACAGGGCGGAGCCGCCGCTTGCCTCAGCCGGCCTCACCCCTCCCGCCCGGGACAGGTGGCTGGAGCGCGCTCCGCCTCCGCCAGCTGCGAGTGGGAGCGAGGGAGGGCCGGTCCCGGACGGTCGCCGCCAGCTGCGAGTGGAAGTGAGCGAGGGCTAGTCCCGGACCGCCGGGCCAGGGGTCCGGCGGCAGCAGACGGGTACCGTGGCGGCCAAAAAA	243	0.744856	0.411523	0.559671	0.72	0.54	0.72	0.64	9	7	1	28.8066	4.11523	0.9	39	0.166667	0	0	0	0	11	0	1.2	0.00913242	0	1	0	0	0	0	0	0	0	Not TE-regulated	Polysome up	FALSE	-139.1	-57.2428	-47.8	-47.8	-57.5	-50.025	3.54915	3.0194	0.218469	0.0347714
-0.401694	0.249894	-0.234926	0.107557	Other genes	BEX2	ENSG00000133134.14	ENST00000372677.8	BEX2-202	MANE_Select	GAGTCTTACCTCGTTGTGGCGTCAGAACCGCCGTCGCTCGCTCCCTTCTCGGCAGTGGTACCTGTTCCCGGTGTCCCTGAGGACGTGCGGGCCAGGTACGGCCCCGAAAGTAGGAAGCGGAGGGGGAGCAGGTTTGCGGGGCCAAGTGTTGCGGCGACGCACCTCACGTCGAGAATCGGGAGGAGGAGACTGCAAGGATAGGCCCAGGAGTA	212	0.641509	0.372642	0.556604	0.62	0.34	0.58	0.68	12	8	2	37.7358	9.43396	1	36	0.17734	0	0	0	0	4	0	1.76	0.101064	0.0265957	1	1	0	0	0	0	0	0	Not TE-regulated	Not polysome-regulated	FALSE	-87.6	-41.3208	-38.5	-30.9	-41.9	-35.7	0.767377	1.52282	-0.207091	0.248129
-0.0577628	0.785937	-0.0734845	0.719514	Other genes	RNF128	ENSG00000133135.16	ENST00000255499.3	RNF128-201	MANE_Select	GCGGTAGCGGAGAAGACTGGAGCTCCGAGGAGCTGCATCTGCGGCAACCTGTGTGCTGACGCTACGTGCCTCCTGGCTCCGACGTAGCTCGCAGCTCCCCAGTCTCACTCCATTCCTTCCCCACCTGGCGCGCACCTGCTCAAGACCAGGGTCCTGCCAAGCGCTAGGAGGGCGCGTGCCAGGGGCGCTAGGGAACTGCGGAGCGCGCGCGCC	213	0.680751	0.328638	0.488263	0.64	0.6	0.78	0.62	8	5	2	23.4742	9.38967	0.9	16	0.0784314	0	0	0	0	0	0	1.2	0.010582	0	1	0	0	0	0	0	0	0	Not TE-regulated	Not polysome-regulated	FALSE	-97.7	-45.8685	-40.6	-44.5	-44.5	-38.45	2.64751	2.11337	-0.0334844	0.875262
0.0262332	0.901437	0.10701	0.272183	Other genes	TBC1D8B	ENSG00000133138.22	ENST00000357242.10	TBC1D8B-203	MANE_Select	GGCAATCTCTCTGCCTACGTGGGAGAGAAGGGAGGGTTGGGGGAAGTGTGGAAAACCTGAACCTGAGCTGCTGTCGCCTGAGGAAGATTTGGTGGGAGGAGAAGCAGAGGGGAAGAGACGGGTTGAGAGTGAGGTGAGGAGGGCATCTAGGTCACTGCTCCCGGGGGGCACAAAGTTCGCG	181	0.59116	0.425414	0.662983	0.6	0.66	0.64	0.6	16	9	6	49.7238	33.1492	1	77	0.447674	0	0	0	0	8	1	2	0.235669	0.0955414	1	1	0	0	0	0	0	0	Not TE-regulated	Not polysome-regulated	FALSE	-52.3	-28.895	-31.8	-19.6	-31.8	-25	1.98962	1.87079	0.107764	0.317728
-0.116627	0.344948	-0.272683	0.00486748	Other genes	TCEAL4	ENSG00000133142.21	ENST00000472484.6	TCEAL4-208	MANE_Select	GCACGGGCGCAGATGTAGGCACCGGTCCGAGTGCCTGCCCTCTGTCCCCGCGGCTGGGTCTCGTCTGCTCCGGTTCCTGGGCTCCTAATTCTTGGTCCAGCTTCTTCCAGGTCTGCGCGTCTGTTGTTCCCAGCGCTCTGCGAAGCCTGAAAAGGAGGAGCAACCTGTCCAGAATCCCCGCAGGACAGGAAAAGGAGGGGAAATCTCGAC	210	0.619048	0.304762	0.47619	0.72	0.46	0.56	0.62	17	2	2	9.52381	9.52381	1	26	0.129353	0	0	0	0	1	0	1.08	0	0	0	0	1	4.7619	1	0	0	0	Not TE-regulated	Polysome down	FALSE	-85.1	-40.5238	-42.7	-28.3	-42.7	-32.9	4.53647	5.25981	-0.276432	0.0140624
-0.00407114	0.965076	-0.138198	0.154177	Other genes	FAM104A																																							Not TE-regulated	Not polysome-regulated	FALSE							6.05525	6.11637	-0.138595	0.194839
0.015758	0.859361	-0.0946328	0.243599	Other genes	SLC39A11	ENSG00000133195.14	ENST00000255559.8	SLC39A11-201	MANE_Select	GACTGCGGGAGTGGAGCCGGCGAGAGAGTGGCAGCGGGGGCTGATGGAAGTGCAGTGGGGGCTGGAGAGGGCACCCTACTGTATCCAGC	89	0.674157	0.47191	0.662921	0.7	0.74	0.62	0.6	8	6	2	67.4157	22.4719	0.9	26	0.325	0	0	0	0	2	0	1.68	0.338462	0.0307692	1	1	1	11.236	0	1	0	0	Not TE-regulated	Not polysome-regulated	FALSE	-35.6	-40	-35.6	-35.6	-35.6	-35.6	4.43361	4.50692	-0.095231	0.293726
-0.0146723	0.877846	0.266218	0.0675006	Translation up	EPHB2	ENSG00000133216.18	ENST00000374630.8	EPHB2-202	MANE_Select	ATTCTGCTGGCTGCGCGGTGGCGGCGGCTGTGTGTGCGCCGCGCCTTGCCGCCCCCCCTGGCCCCCCGAGCCCGGGGCGCGCGCTCCCGCCCGGGCCGTCCGGGCCCCGCGGCGCCGCGGCCCGAGGCCCCGGGAAGCGCAGCC	144	0.854167	0.395833	0.4375	0.74	0.44	0.9	0.5	6	1	0	6.94444	0	0.8	2	0.0148148	0	0	0	0	7	0	0.72	0	0	0	0	0	0	0	0	0	0	Translation up	Not polysome-regulated	FALSE	-90.4	-62.7778	-48.6	-58.4	-58.4	-53.5	4.57464	4.38517	0.294756	0.0215147
-0.0211127	0.772221	0.0789806	0.303479	Other genes	SRRM1	ENSG00000133226.21	ENST00000323848.14	SRRM1-201	MANE_Select	AGCGATCTCCGAGCGAGGCGGCAAG	25	0.68	0.4	0.64	0.68	0.64	0.68	0.64	4	0	0	0	0	0.8	4	0.25	0	0	0	0	0	0	0.2	0	0	0	0	0	0	0	0	0	0	Not TE-regulated	Not polysome-regulated	FALSE	-5.5	-22	-5.5	-5.5	-5.5	-5.5	7.81587	7.2399	0.103737	0.164276
-0.201672	0.059653	-0.0165992	0.850712	Other genes	BTBD2	ENSG00000133243.12	ENST00000255608.9	BTBD2-201	MANE_Select	GCAGCCACAAA	11	0.545455	0.181818	0.636364	0.545455	0.636364	0.545455	0.636364	3	0	0	0	0	0.6	0	0	0	0	0	0	0	0	-0.363636	0	0	0	0	0	0	0	0	0	0	Not TE-regulated	Not polysome-regulated	FALSE	0	0	0	0	0	0	5.40886	5.30977	0.00919126	0.940577
0.25158	0.157638	-0.0759117	0.583908	Other genes	KMT5C	ENSG00000133247.16	ENST00000255613.8	KMT5C-201	MANE_Select	AGTGTTTGACGAGAGCCGAAGGAGGCTGTGGGAGGTGTTGGCGGCGGCGGCGCGGGCGCCTGAGGAGGAGGAGGAGAAGCGGATGAGATCGTGGGGCTCACCAGCGTCCCCCATGGCTTCTGAGTAGCGTGGGAGTGGAGTCAGCACCAAGCCAGGCTCCCCGCGCCTGCCTTGCCCTCACCTGCTCCTGCTCTCTGCCAGAGGCAGCATGGTCCGCAGGGCACC	225	0.675556	0.386667	0.551111	0.66	0.68	0.68	0.4	18	6	2	26.6667	8.88889	1	36	0.166667	0	0	1	0	13	0	1.16	0	0	0	0	3	13.3333	2	1	0	0	Not TE-regulated	Not polysome-regulated	FALSE	-99.6	-44.2667	-31.6	-43.9	-43.9	-35.5	1.84636	1.62729	0.0168202	0.929219
-0.0800933	0.61109	-0.566828	0.000212562	Translation down	ZNF414	ENSG00000133250.15	ENST00000393927.9	ZNF414-202	MANE_Select	GAGAGCTGAGAGGTGGAAAATGGCGCTGACGTGAGCGCGAACTCGCACTGCCCAGAGGGTGGCCGCCGCCTAAGCTGCAGCCGCCGGAGCCGCAGAAACAAGAGGCCGAGCCGTGTCGAAG	121	0.661157	0.380165	0.619835	0.6	0.66	0.66	0.64	6	6	0	49.5868	0	0.9	24	0.214286	0	0	0	0	0	0	0.64	0	0	0	0	1	8.26446	1	0	0	0	Translation down	Polysome down	TRUE	-39.8	-32.8926	-34	-36.5	-36.5	-35.25	2.77835	2.96441	-0.56269	0.000844494
-0.0855115	0.268649	-0.286004	0.000996093	Other genes	HSPBP1	ENSG00000133265.13	ENST00000433386.7	HSPBP1-202	MANE_Select	AGATGGCGGCGCCCAGCAGAGTCAGGTGCGGACGACTTTGTCTGTAGGAGCAGCGGCGGCTTGAGGACCCGGGGAGACCCTCAAGAATCGACCCATCAGGACGCCAGAGCTGCTTCAGCGGTGACCACCTTCTCCCTCTAACACATTCTTCCCTTCTTCACAAACGGCCC	170	0.605882	0.276471	0.488235	0.62	0.6	0.52	0.28	7	4	1	23.5294	5.88235	0.8	3	0.0186335	0	0	0	0	2	0	0.76	0	0	0	0	1	5.88235	1	0	0	0	Not TE-regulated	Polysome down	FALSE	-51.9	-30.5294	-32.6	-18.5	-32.6	-24.5333	5.65851	6.28673	-0.281031	0.00482945
-0.155398	0.122651	0.0787218	0.500466	Other genes	CSNK1G2	ENSG00000133275.18	ENST00000255641.13	CSNK1G2-201	MANE_Select	AGACGCTGGCGGCGTAAGGCGCGCGGGCCCCGGAGCGGGCGCGGCGGAGCGCGGCGAGCCCGGCGCCTCCCGTCCCGAACATGCGGAGGCCGGCCCAGGCGGCGCGGGAGCCGGAGCGGGGGCCCAAGCGGCACCGGAGCCGGAGCGCGAGGGGGCGCGGGGCCCGGAGCGGGGGTCCGCGCTGCGCTGCTGAGGCCGGGCCGGCCGCCCAGACGCTGCCCGCGGGCCCGGCCACGGCGGAGCCAAGCTGTGAGCCGTGAGCTTTGAGGCGGTGGGATGTGTCAGCAGAATGTCTCCTGCCCCCGAGAGCGACCCCGAGGCCACTGAGAAGAGCAGCGCGGCCTGGCCGGCCCGAACGCCTGCGTCTCAGTAGCTGGGAGCCACGGGCCCACGCCCGCCCACCGGCCGCAGTGATGTTCTAGCCACAGAGGAGCCAAGACCTCAGGTTTCCAGAGACTTGGGATTTGCACGGCAGCAGAGTCACCGTGGAGAGGCCAGGGTATCACAAACTT	512	0.740234	0.402344	0.5625	0.84	0.64	0.54	0.58	8	11	4	21.4844	7.8125	0.9	46	0.0914513	0	0	0	0	33	0	2	0.045082	0.0122951	1	1	4	7.8125	4	0	0	0	Not TE-regulated	Not polysome-regulated	FALSE			-53	-28	-65.5	-44.62	5.63389	5.14787	0.0410118	0.816997
0.0709986	0.457999	0.64447	6.71927e-05	Translation up	SLF1	ENSG00000133302.15	ENST00000265140.10	SLF1-201	MANE_Select	CCCAGAGCCCGGATTCGTGAAGCAGTTGAGTGCTGCAGCGGCAGTCGTCGCCCCTGCCGCCGCTGCCACCGAAGGAAGCATCCCAGACACCGGGAAG	97	0.670103	0.319588	0.525773	0.64	0.54	0.7	0.5	8	2	1	20.6186	10.3093	0.9	5	0.0568182	0	0	0	0	0	0	0.36	0	0	0	0	0	0	0	0	3	0	Translation up	Polysome up	FALSE	-34.6	-35.6701	-34.6	-34.6	-34.6	-34.6	6.07614	5.5057	0.671075	0.000238227
-0.00501956	0.971415	0.249529	0.0998228	Other genes	CNDP2	ENSG00000133313.17	ENST00000324262.9	CNDP2-201	MANE_Select	CGTGGTACGGAACCGGCGCCGCGCTTGCTGCTGGTAACAGGGCCTTGCCTAGTGGGCCTTCCTTCCCAGGTCGCCCCTCAGTCTCCACTAGAGACAGGACTGACCAGTTGCTCTTCCTTCCAAGAACCTTCGAGATCTGCGGTCTGGGGTCTGGTTGAAAG	161	0.602484	0.291925	0.453416	0.68	0.48	0.52	0.46	5	3	0	18.6335	0	0.9	4	0.0263158	0	0	0	0	0	0	0.92	0	0	0	0	0	0	0	0	1	0	Not TE-regulated	Not polysome-regulated	FALSE	-50.1	-31.118	-33.2	-26.3	-33.2	-28.6667	5.2915	4.73132	0.253139	0.102542
-0.214824	0.208631	-0.498256	5.18781e-05	Translation down	MACROD1	ENSG00000133315.14	ENST00000255681.7	MACROD1-201	MANE_Select	GAGCAGGTCGCCGCTGGCTGGCAGTCGCCACCCGGTCCCAGAGTAAATAAGGGAGAGACACTCCCGAGCGCCGTAAATAGAGTCCAAGTGGGCGGAGAGCCGTCCCGCGCCGCCCGCTC	119	0.672269	0.336134	0.546218	0.64	0.54	0.7	0.52	10	2	1	16.8067	8.40336	1	20	0.181818	0	0	0	0	0	0	0.52	0	0	0	0	0	0	0	0	0	0	Translation down	Polysome down	TRUE	-44.2	-37.1429	-31.1	-33.5	-33.5	-32.3	2.10014	2.59786	-0.503467	0.000464211
-0.0822144	0.26906	-0.158056	0.137121	Other genes	WDR74	ENSG00000133316.18	ENST00000278856.9	WDR74-201	MANE_Select	GTCTGCCTCCAGGCTTTGTC	20	0.6	0.25	0.3	0.6	0.3	0.6	0.3	3	0	0	0	0	0.4	0	0	0	0	0	0	0	0	-0.2	0	0	0	0	0	0	0	0	0	0	Not TE-regulated	Not polysome-regulated	FALSE	-4.5	-22.5	-4.5	-4.5	-4.5	-4.5	5.76647	5.93436	-0.140475	0.275547
-0.0140228	0.869273	-0.610972	1.58116e-06	Translation down	RTN3	ENSG00000133318.16	ENST00000377819.10	RTN3-206	MANE_Select	AGTCTGTCGGAGTCTGTCCTCGGAGCAGGCGGAGTAAAGGGACTTGAGCGAGCCAGTTGCCGGATTATTCTATTTCCCCTCCCTCTCTCCCGCCCCGTATCTCTTTTCACCCTTCTCCCACCCTCGCTCGCGTAGCC	137	0.591241	0.226277	0.364964	0.6	0.6	0.64	0.2	7	1	1	7.29927	7.29927	0.9	12	0.09375	0	0	0	0	1	0	0.84	0	0	0	0	0	0	0	0	0	0	Translation down	Polysome down	TRUE	-30.3	-22.1168	-26.5	-13.3	-26.5	-19.9	7.3891	7.66668	-0.60325	1.76518e-05
-0.0116388	0.957385	-0.057024	0.559077	Other genes	CEP20	ENSG00000133393.15	ENST00000255759.11	CEP20-201	MANE_Select	CCTGGCGGCCGTTGAAAA	18	0.611111	0.333333	0.555556	0.611111	0.555556	0.611111	0.555556	5	1	0	55.5556	0	0.6	0	0	0	0	0	0	0	0	0.0555556	0	0	0	0	0	0	0	0	3	0	Not TE-regulated	Not polysome-regulated	FALSE	0	0	0	0	0	0	6.07367	6.61009	-0.0555742	0.606508
-0.0541882	0.576622	-0.101629	0.268195	Other genes	MED10	ENSG00000133398.6	ENST00000255764.4	MED10-201	MANE_Select	AGCGTAGGGCCACGCCTGCGGCGCTGCTGGTTGAGGCTGTGTGGGTCGGGGACGGGCCGAGGCG	64	0.75	0.5	0.59375	0.72	0.56	0.76	0.58	5	1	0	15.625	0	0.8	3	0.0545455	0	0	0	0	5	0	1.52	0.375	0.025	1	1	0	0	0	0	0	0	Not TE-regulated	Not polysome-regulated	FALSE	-26.6	-41.5625	-26.6	-26.6	-26.6	-26.6	5.69397	5.58607	-0.0816807	0.429493
0.0673404	0.633828	0.232198	0.010858	Other genes	PDZD2	ENSG00000133401.18	ENST00000438447.2	PDZD2-202	MANE_Select	GAGGCTCGGCGGATCCCCTGCGCAGCGAGGCGAGGAGCGGACCCCAGCGCCGGTGCGTGCCGGCCCCGGGCAGCGGGACGCGGCGGGGCGGCGGCTGCAGGCAGCCGAGGAGCCGCAGGCCGAACCCAAGGCACCGGGATTGCGCCTCCCGCGGCTGCCGGCGAACCGCGGCTCTGCAGCTCGGGGCAGGCGCGGCGGCGGCACCGGTGGTGGCCGCGGTGGCGGCAGCTGCGCGGGGACCCGCCGGGCGGCGCCTGGGTCTGGACGCGCGAGGAAGCCGCGGGAGCCTCGGCCAAGCCGCGAGCAGGTGTGAATGAGCCCAGGGAAGGACACACGGCCACTGCTGGAGGGATCCTCCATTCCTGTGTCATTTGCATGGGTCCTGCTGTGAAATGAACCTGGCAGGGACTTGTTAGACACTTCCTTCCTTCCCTCATTGAGCACTCCAGTGCCATTGTTCCACAGTTGTTCTAATTGGGTCCTAGCTTCCTCCTGCCAAGGCAAACAGCATAGTCTCGAGTAGGTGTCCCTAGGCTCATCTGCCAGCCTGAACATGAACACAGGCAAAGCTGATGATGGCCAGGGACCCCAGGGGACGTGGGGCCCTGTGGGGTCTGGCCCCCAGGAGCAAGACCTCTGATGATGCTGGTGTCTGGGAGTGAGCACC	667	0.677661	0.365817	0.532234	0.78	0.58	0.62	0.54	9	12	3	17.991	4.49775	0.9	41	0.06231	0	0	0	0	35	1	1.56	0.0264386	0.00311042	1	1	8	11.994	6	2	0	0	Not TE-regulated	Not polysome-regulated	FALSE			-50.1	-43.6	-60.4	-40.9923	3.93713	3.85324	0.214993	0.0242279
0.37215	0.0045374	1.24857	9.50257e-06	Translation up	MORC2	ENSG00000133422.16	ENST00000397641.8	MORC2-202	MANE_Select	AGTTGTGAGATCCGGGTAGTGCCCGGTCAGGTGGTGCGCTCGCCACTGCCCTCGATCCGGTCCTTGGAAGCCGGGAGTAGCTCCTCTTCGTGGGGAGGCGGCCACGGGACCGAGGCCCGGGAAGGGCCTGGGAGGCTGAGGCTGTTGTCTGAGGGACGTGGGGGCGGGGCGCGGCCTGCCCGAGGTGCTGTGGGCGGGTCATTTGTGAGGTGTTTATGTGGGCCAAGTGTGAGGTAATCTGACCACCACCCTGAACTGGGTTTGGTCCGGCTTTGAAAAAAGAAATCGTGAGTGCCTAGGAGCTTTTTCACTTGGGAGGTGGTGAAGCTGCAACTTGCGCCATATAACACTCCGTCGACATCTTGGTCTCCGGTCTTGGGCCTGTTTAAGAATCCTGGCATCACGTGTGGCGAAGACATGGCTGATCAGTTTTCTGACAGAAGTGGGTAAATTTCCGCGTTGGTAAATTTCCTGACAGGAAATTTCGGGGAACCAAAAAAGGCTGGAAGAACATGAAGATGGAGCAGTCATAAACCACCCACTCAAGGACCATCTCCTTCAGGACCATCCACACGAGACTCAGATTGTCTGAATTGAGCTATCGCAACTTAATGCTAAAAGCTCCTTAAAGCTACAGATTTATGACATAGTTCCTTCCAAAATATTACATCATAAATCATTGAGAAGATTAAAAAAAAACACTTGAAGAAATTGTAGTTTTAAACATCTCTGCATATATTTTGGATAGCTACTAGGTTACTTTAACTGTCATTAAGGAGCACAGACTTACTGAAGCTTTACTGGACAGAATCCTGGGAAATCGATATCATTATAAGGTTATATTTCCCAGTTAGCGGGTGAAGGGCTGGAGACCTTATTGCAGTC	885	0.489266	0.277966	0.533333	0.66	0.5	0.5	0.52	11	27	8	30.5085	9.03955	1	107	0.122146	0	0	0	0	15	0	1.92	0.0209059	0.0139373	1	1	6	6.77966	6	0	0	0	Translation up	Polysome up	FALSE			-37.4	-23.8	-51	-25.6059	5.26475	4.52797	0.926166	0.00446861
0.09834	0.739664	-0.00847776	0.966973	Other genes	LARGE1	ENSG00000133424.24	ENST00000397394.8	LARGE1-202	MANE_Select	AGTCTGCTCCTGCCCCGCCGCCGCGCCGGAGCCCGGGCGCCCGAAGCTGGGGGCGCGGCCGCGCTCGTCTCGCCGGGCTGTTCGCGGGCAGGCCCTGCCCTGAAGGGACGAATCGGCTTGGAGCGCGGGAGGTGGAGTCGGCCCCGGCGGTCGCTCCCTGGACCCAACCCGAGGCTGACCCAGGCCCCTGCCCATGCGGGGCGCCCCTGGCTCGGAAGAGTCCCCCGGGCCGGGAGCAGCTCCAGGCAGCGGCCCCGGAGGAAGAGGAAGAAGGGACAGTGCTCAGCTTGGGGGACCCGGACCCTCGCCGCGGCATTTGGAGCCGGGGGCAGTCCCGAACTCTGTGCTTGGCACCGCCGCTCCGAGTAGGGCAGCGCCTGCCGGGACCCTGACCCGGACCCCCTGCGCCTCGTAGGCGGCGGCGCCGCCGCGCCACCCTGTTCTTCCGTGTCTCCCTCTGCCTGGCGGCAGTCACGGCCAAGAGAGTATTATGAGGGAGGCCGAGGACTTCATGCTCCGGACAGAGAAACGGCGCTGGGATTAGGGATTGCCACTTCTGAGAGG	564	0.723404	0.370567	0.510638	0.82	0.44	0.58	0.6	20	14	6	24.8227	10.6383	1	62	0.111712	0	0	0	0	12	0	1.16	0	0	0	0	3	5.31915	3	0	0	0	Not TE-regulated	Not polysome-regulated	FALSE			-47.8	-26.2	-49.9	-41.0818	0.884424	1.01702	0.00477269	0.987126
0.15988	0.122398	0.228402	0.201964	Other genes	SLC2A11	ENSG00000133460.22	ENST00000316185.9	SLC2A11-202	MANE_Select	CTCTTTCACCACTGGGCGCTGCGCGCTGCCCTTCCCTCCGCGCACAGGCTGCCGGCTCACCGCTTGCTAATGGCAGCCGGGGTCTCCCTGGGACAGCAAGACCTCCGCTCAGGCCCCTCTTTCGA	125	0.68	0.264	0.384	0.7	0.32	0.68	0.42	4	0	0	0	0	0.8	3	0.0258621	0	0	0	0	0	0	0.6	0	0	0	0	1	8	0	1	7	1	Not TE-regulated	Not polysome-regulated	FALSE	-47.1	-37.68	-33.1	-32.5	-33.1	-32.8	3.46102	2.94995	0.129698	0.572089
-0.0466333	0.84977	-0.172372	0.393805	Other genes	C1QTNF6	ENSG00000133466.16	ENST00000337843.7	C1QTNF6-201	MANE_Select	AGTATTGCAGACATGGGCCAAGGAGCCAGAGGCC	34	0.588235	0.352941	0.647059	0.588235	0.647059	0.588235	0.647059	6	2	0	58.8235	0	0.8	6	0.24	0	0	0	0	0	0	0.44	0	0	0	0	1	29.4118	0	1	0	0	Not TE-regulated	Not polysome-regulated	FALSE	-4.9	-14.4118	-4.9	-4.9	-4.9	-4.9	1.22813	1.14158	-0.159712	0.463979
0.249972	0.449037	0.256457	0.473164	Other genes	SEC14L4	ENSG00000133488.17	ENST00000255858.12	SEC14L4-201	MANE_Select	ACAACCAGGCGGCAGCGGATACAAGGCCAGGCGGCGGCGGGCGGGCGGACCTGCGCCCTGAGCCTTTCTGCGCCCGCGGGCACC	84	0.761905	0.392857	0.547619	0.76	0.68	0.82	0.46	4	0	0	0	0	0.8	4	0.0533333	0	0	0	0	7	0	1.16	0	0	0	0	0	0	0	0	0	0	Not TE-regulated	Not polysome-regulated	FALSE	-39.3	-46.7857	-39.3	-39.3	-39.3	-39.3	0.0421562	-0.149122	0.145875	0.729747
-0.294123	0.0241848	0.195164	0.0689637	Other genes	ADCK2	ENSG00000133597.13	ENST00000072869.9	ADCK2-201	MANE_Select	GCCACCCCAGCGATCTCATACTGGCCCCTGGGCGCACGGTGACCCTGCGGCTGCCCGGCCCCTGCCTCCGCCCGCGCGGCCCCCTCGCTCAGGTCGCGGGCGCCCGGGGCCTGGCTTCGCGTGGGTCCTGGCTCCTCCCGTTCCGCAGTTGGTGCCGTCTGACAGCCCCTTCCGCGCGGCGCGGCGCGGCGCGGCGGGTGTCGGGCGGGGCGCGGGCCTCCGGCCTGAGGCCCGGCGAGGTGCTGGAGGGAGCGGGGCGCGGATCCGGCCCAGATGGGCAGCTCCGTCCGCGGGGTCAGGGCCGGGCTTCGGCTTCACCGCAGCCTCGCCTGAGCGGGCGCCTCTGAAGTGGAGGGCGGGCCGCCTGGGCCGCGGGCCTCGGGAGG	386	0.795337	0.411917	0.481865	0.72	0.44	0.82	0.6	8	3	1	7.77202	2.59067	0.9	22	0.0583554	0	0	0	0	34	3	1.72	0.0718232	0.0165746	1	1	1	2.59067	1	0	0	0	Not TE-regulated	Not polysome-regulated	FALSE	-235.1	-60.9067	-37.8	-54.1	-62.9	-50.5143	3.42758	3.69283	0.324024	0.0707051
-0.107076	0.180734	0.00349166	0.97679	Other genes	MKRN1	ENSG00000133606.13	ENST00000255977.7	MKRN1-201	MANE_Select	GAGAGCGCTCAGATACGCGACGCGTAGCAGGCGGGGACCGAACGGGTGCCTCAGTGTCCTTCCCCTCCCCTCGCCTGGCCTCGCCGTCCTCTCCCCGCAGCCGGACCGGAACTATGTGATCCCGGAAGTTCCGGGGCCTTTGCTGTGTGGGATAAACAGTA	161	0.652174	0.310559	0.47205	0.7	0.64	0.52	0.52	5	3	0	18.6335	0	0.8	8	0.0526316	0	0	0	0	0	0	1.04	0	0	0	0	1	6.21118	1	0	0	0	Not TE-regulated	Not polysome-regulated	FALSE	-65	-40.3727	-34.4	-34.9	-34.9	-32.8333	6.18352	6.28717	0.0398293	0.80859
-0.0967382	0.321652	0.0984653	0.185193	Other genes	AGAP3	ENSG00000133612.22	ENST00000397238.7	AGAP3-202	MANE_Select	GTTGTTGCCGCTGGAGGCTGCTCCGAGGCAGCGGGATCACGGCGCTGGGAAGCGCTCGGCAGCGGCGGCCACAGCGTGCGCGGCGGCGCCTCCTGGCCTCGGCCTCCGGCCCCCGGCCCCCGGCTCCATGCGCTAGCCCCGCGCCGCCAGCCCAGTAGTCCCGGCCCCGCCAGCCCCGCGCTCCCGCTCGCCGCTGCCGCCGCCGCCGCCGCCGCCGCCTCCGCCGCGCCGCCCCGGGCCCGCCTCGGGCCCCACGGCTCCGAAGCC	267	0.831461	0.340824	0.411985	0.7	0.56	0.88	0.36	6	2	0	7.49064	0	0.8	3	0.0116279	0	0	0	0	3	0	0.92	0	0	0	0	1	3.74532	1	0	0	0	Not TE-regulated	Not polysome-regulated	FALSE	-147.4	-55.206	-49	-38	-49	-40.96	5.65992	5.40769	0.0932887	0.301446
0.0523801	0.77394	0.15886	0.150302	Other genes	KRBA1																																							Not TE-regulated	Not polysome-regulated	FALSE							2.90301	2.62884	0.156225	0.200193
0.13894	0.556454	0.0261018	0.918868	Other genes	ZNF767P																																							Not TE-regulated	Not polysome-regulated	FALSE							2.18332	1.41348	-0.0301078	0.918537
-0.165228	0.162331	-0.125236	0.11555	Other genes	ACTR3B	ENSG00000133627.20	ENST00000256001.13	ACTR3B-201	MANE_Select	ATCCGGGCTCCCGGCAGCGGCGCTGCGGCGGCTCGCGGGAGACGCTGCGCGCGGGGCTAGCGGGCGGCGGAGCGGACGGCGACGGGGCGCTCTCGGGCTGCCGGCGGGGCCGAGCGCCGCGCGTCCCGAGC	131	0.847328	0.48855	0.564885	0.82	0.52	0.86	0.52	6	1	0	7.63359	0	0.8	8	0.0655738	0	0	0	0	16	0	1.36	0.130841	0	1	0	0	0	0	0	0	0	Not TE-regulated	Not polysome-regulated	FALSE	-77	-58.7786	-53.7	-58.5	-58.5	-56.1	3.86858	3.84743	-0.163365	0.0861367
-0.0123553	0.887333	-0.50935	0.000243779	Translation down	BTG1	ENSG00000133639.7	ENST00000256015.5	BTG1-201	MANE_Select	CGCCTCTCGGAGCTGGAAATGCAGCTATTGAGATCTTCGAATGCTGCGGAGCTGGAGGCGGAGGCAGCTGGGGAGGTCCGAGCGATGTGACCAGGCCGCCATCGCTCGTCTCTTCCTCTCTCCTGCCGCCTCCTGTCTCGAAAATAACTTTTTTAGTCTAAAGAAAGAAAGACAAAAGTAGTCGTCCGCCCCTCACGCCCTCTCTTCCTCTCAGCCTTCCGCCCGGTGAGGAAGCCCGGGGTGGCTGCTCCGCCGTCGGGGCCGCGCCGCCGAGCCCCAGCCGCCCCGGGCCGCCCCCGCACGCCGCCCCC	311	0.655949	0.286174	0.446945	0.54	0.52	0.94	0.34	13	8	3	25.7235	9.6463	1	31	0.102649	0	0	0	0	5	0	1.36	0.0243902	0	1	0	3	9.6463	3	0	1	0	Translation down	Polysome down	TRUE	-132.3	-42.5402	-39	-52.8	-53.5	-38.15	7.6901	7.57316	-0.512802	0.000783242
0.0562007	0.845775	0.14747	0.244669	Other genes	LRRIQ1	ENSG00000133640.20	ENST00000393217.7	LRRIQ1-202	MANE_Select	GTGTAGCGGCTATGGGCGCTGTCTTACAACAAAGCCAAGGAATCTCGCTGCTGAGGGTTCTGTGCTTTATTATGAAGAATA	81	0.469136	0.283951	0.530864	0.54	0.54	0.42	0.54	6	3	0	37.037	0	0.8	4	0.0555556	0	0	0	0	0	0	0.52	0	0	0	0	2	24.6914	0	2	0	0	Not TE-regulated	Not polysome-regulated	FALSE	-19.4	-23.9506	-19.4	-19.4	-19.4	-19.4	2.20705	2.62812	0.137097	0.310286
0.0907763	0.494729	-0.0674428	0.492212	Other genes	RLIG1	ENSG00000133641.20	ENST00000356891.4	RLIG1-201	MANE_Select	GCGGAGTGTGCGTGGCCTGAGCCGTGCGGGTGACTGCTTCAGGGCTTCTCCGCGACTGGACCGGGCGCCGCTCGAAAGCACGCCCTCCATTCGCACTGCTTGTTGGGCTCATC	113	0.672566	0.345133	0.460177	0.68	0.5	0.64	0.4	5	1	0	8.84956	0	0.7	0	0	0	0	0	0	0	0	0.64	0	0	0	0	0	0	0	0	0	0	Not TE-regulated	Not polysome-regulated	FALSE	-44.2	-39.115	-41.8	-40.9	-41.8	-41.35	5.54459	6.24488	-0.0104548	0.923061
-0.00242701	0.981744	0.243121	0.00102623	Other genes	ATP13A3	ENSG00000133657.19	ENST00000645319.2	ATP13A3-207	MANE_Select	AGTCCTGAGCCCGCGCGCGCTCCCCCGCCTGCCTGCCGGCTCTCCCCGCAGCGTGATCGGGCGCCGCCGCGGAGGGGAGGGGGGTTCTCTACGTCGCTGGCGGCGGGGGGGCCGTTTCGGAGTGCAGACCGCCCCCCTCCCCTGCCCACCTCCCGCCGCCCTCCCTTGTTCTCGCCCTGCCGGCTGCACGCCGCCGCCGCGGGCGCGGAGGAGGAGGAGAGCGCGGACGTCCCAGGGCCGGCCCGGCCCCGCCGCGGCGCCTCCTTCCCTCACCCTGAGCCGCAGCGCGCGGCGCCGGCCGAGGGCGATGGGGCTGGGCTGAGGCGAGGCGGCGGCGGCGACAGCGGCGGCCGGGTCCCCCGCGGTCCCTGGGGCTGGTCCGGCCGCGAGGGAGGCCGCGGAGGAGGCGGCGCGGCGGCGGCCAGTGAGCGGCCCCGATCTGACAGACATCCCTGAATCTTGGTGTTTGGACATAGGAGTGATCTTCCATTGTTTGAAGCACTGGACCTTTAATCCACTGTAGGT	525	0.754286	0.382857	0.487619	0.8	0.32	0.44	0.46	15	7	5	13.3333	9.52381	1	59	0.114341	0	0	1	0	34	0	1.72	0.103792	0.0199601	1	1	1	1.90476	1	0	0	0	Not TE-regulated	Not polysome-regulated	FALSE			-39.1	-19.4	-60.3	-46.31	9.02137	8.77275	0.243776	0.00264999
0.048573	0.618518	0.0946168	0.560966	Other genes	TMEM254	ENSG00000133678.16	ENST00000372281.8	TMEM254-205	MANE_Select	GTCCTGAAGCGCGCTCCCGGGGAGGTGTTGCAGCC	35	0.714286	0.4	0.514286	0.714286	0.514286	0.714286	0.514286	7	1	1	28.5714	28.5714	0.8	2	0.0769231	0	0	0	0	0	0	0.56	0	0	0	0	0	0	0	0	0	0	Not TE-regulated	Not polysome-regulated	FALSE	-12.6	-36	-12.6	-12.6	-12.6	-12.6	3.76279	3.72981	0.117914	0.509633
0.00188986	0.990212	0.188651	0.0520629	Other genes	TMTC1	ENSG00000133687.18	ENST00000539277.6	TMTC1-203	MANE_Select	GTTTATTTGCAGCTGGGCCAACTCCGCGGCGCAGGCGGCGGCGGAGCGCGGGGAGCTCGCGGCGGGTCCAGCTGCCGCAGCACCATGCCCGAGCCCCCCTCCGGGCAGACGCCGCGCGCCGCCGGGGCCCCGGTAGGGGAGGATGCCAGACGCCCGGGAGAGGCCAGGGCAGCAGCGGCGGCGGCGGCGCG	191	0.795812	0.434555	0.560209	0.72	0.54	0.82	0.66	9	3	2	15.7068	10.4712	0.9	20	0.10989	0	0	1	1	14	0	1.24	0.0239521	0	1	0	2	10.4712	0	2	0	0	Not TE-regulated	Not polysome-regulated	FALSE	-106.8	-55.9162	-48.7	-56.5	-56.5	-51.8667	4.12106	4.14832	0.187254	0.0317295
-0.0800672	0.334384	-0.389772	0.000191577	Translation down	KRAS	ENSG00000133703.16	ENST00000311936.8	KRAS-202	MANE_Select	CTAGGCGGCGGCCGCGGCGGCGGAGGCAGCAGCGGCGGCGGCAGTGGCGGCGGCGAAGGTGGCGGCGGCTCGGCCAGTACTCCCGGCCCCCGCCATTTCGGACTGGGAGCGAGCGCGGCGCAGGCACTGAAGGCGGCGGCGGGGCCAGAGGCTCAGCGGCTCCCAGGTGCGGGAGAGAGGCCTGCTGAAA	190	0.773684	0.463158	0.605263	0.86	0.66	0.7	0.64	10	6	1	31.5789	5.26316	1	30	0.165746	0	0	0	0	25	0	1.12	0	0	0	0	0	0	0	0	2	0	Translation down	Polysome down	TRUE	-95.1	-50.0526	-54.1	-40.7	-54.1	-45.9667	6.99676	7.46065	-0.327775	0.000971761
0.134194	0.0408199	0.822524	1.34732e-05	Translation up	IPO8	ENSG00000133704.12	ENST00000256079.9	IPO8-201	MANE_Select	GTAAAACGGTGAATGGAGAGCGAGTTGTGGGGGGGAAAAAGGGAGGACAGGGGGCGCGGAGTCAGAGTGGCGCAGCAAGTGGCCGCAGGTGGCGACGGTGGCGGGGGGTGGGGTGTGAGGTAATCCAGGGGTCGCGGAAGAGGAGGCTGAGAGGGTCAAAAGAAAACTAAAGCTGCAGTCCGGCCTACTGTTCCGGGGGCCGCGGAGCCCCCACCCGGGGAG	222	0.653153	0.463964	0.693694	0.54	0.82	0.78	0.48	19	10	4	45.045	18.018	1	79	0.370892	0	0	0	0	27	1	2.24	0.328283	0.212121	1	1	1	4.5045	1	0	0	0	Translation up	Polysome up	FALSE	-74.9	-33.7387	-20	-41.2	-41.2	-29.1	7.25611	6.66676	0.790606	0.00140495
0.0991082	0.103056	0.856281	1.01586e-05	Translation up	LARS1	ENSG00000133706.22	ENST00000394434.7	LARS1-201	MANE_Select	AGTAAGGAGCCGGATGATTGCCTCAGCAGGTGTGAAGCGTGTGCTTTAGTTTCGTGGGAGGCCTGGCATCCCCGAGAGGGAGGGGAAAGGTAACCACTCCTTTGTGGAGGTCGCCAGGGTCATTGTCGTGGATTTGCACAGTCGGCTGGGCGGTGCA	157	0.585987	0.382166	0.566879	0.52	0.58	0.62	0.54	17	4	1	25.4777	6.36943	1	18	0.121622	0	0	0	0	0	0	1.04	0	0	0	0	1	6.36943	1	0	0	0	Translation up	Polysome up	FALSE	-59	-37.5796	-33.4	-42.4	-42.4	-37.7	7.98288	7.08532	0.898048	0.000588247
-0.0326882	0.793628	-0.295923	0.00439855	Translation down	IMPA1	ENSG00000133731.12	ENST00000256108.10	IMPA1-201	MANE_Select	AGCCCCTCTACCTCCGGAAGAGACGAGTGCGGTAACACCGTTCACAGAGCTAGCCGGACGTCCTCCGACTCAAGATATTTGTCAAATATTTTCAGAAG	98	0.510204	0.22449	0.5	0.6	0.52	0.44	0.48	8	2	1	20.4082	10.2041	0.9	7	0.0786517	0	0	0	0	0	0	0.28	0	0	0	0	0	0	0	0	0	0	Translation down	Polysome down	TRUE	-19.2	-19.5918	-19.2	-19.2	-19.2	-19.2	6.27118	7.00144	-0.30535	0.00706397
-0.00561994	0.977269	0.185047	0.0174671	Other genes	LRRCC1	ENSG00000133739.18	ENST00000360375.8	LRRCC1-201	MANE_Select	AAGCTCACGGACCCCTCGCTGGGTGCCGGTTAAGACCCCGCTCCCCGTCGCCAGTGCT	58	0.689655	0.275862	0.413793	0.7	0.42	0.72	0.4	4	0	0	0	0	0.6	0	0	0	0	0	0	0	0	-0.12	0	0	0	0	0	0	0	0	0	0	Not TE-regulated	Not polysome-regulated	FALSE	-12.5	-21.5517	-12.5	-12.5	-12.5	-12.5	4.50537	4.81017	0.186263	0.0241792
-0.020558	0.9002	-0.161485	0.0513273	Other genes	E2F5	ENSG00000133740.13	ENST00000416274.7	E2F5-202	MANE_Select	CTTCTCCTCGTTTCCACCCCTCCCCCCTCGGTCGTGGGCCTCATTCACGCTTCCCCGGGCTTGGGGAGGGGGCGGAGGCCCGGCGTGACAAGCGGCCCAGACTCCCGTGGGCGCCGCACACCTGTTGTTTGCAGCAGCCAGCGACCCGCACTACCGCTCTCGGCGGGCGGGGAAGCGGCCGCAGCGGAGCCGACCCGGCAGGTGGCCGCGGGCGGGGCCGGCGAGCGAAAGTGCGCGGGGGCCCGACCACCGCGGGGCCGGGACGCG	267	0.764045	0.385768	0.501873	0.66	0.22	0.84	0.62	10	5	2	18.7266	7.49064	1	26	0.100775	0	0	0	0	15	0	1.68	0.0658436	0.037037	1	1	0	0	0	0	9	1	Not TE-regulated	Not polysome-regulated	FALSE	-137.9	-51.6479	-43.4	-50.5	-52.7	-46.98	4.38746	4.54889	-0.154966	0.0698781
0.00984383	0.90711	-0.0307112	0.641858	Other genes	CCDC59	ENSG00000133773.14	ENST00000256151.8	CCDC59-201	MANE_Select	AGTCGGCTGCA	11	0.636364	0.363636	0.545455	0.636364	0.545455	0.636364	0.545455	2	0	0	0	0	0.5	0	0	0	0	0	0	0	0	0.272727	0	0	0	0	0	0	0	0	0	0	Not TE-regulated	Not polysome-regulated	FALSE	0	0	0	0	0	0	6.20275	6.82671	-0.031758	0.676449
-0.0810512	0.244336	-0.0143033	0.931739	Other genes	SWAP70	ENSG00000133789.17	ENST00000318950.11	SWAP70-201	MANE_Select	AGGTGACTGCGCGGCGGGCTGTGGCTGCGGAGGTTGAGGGGCGTCCGAGGCGCGGAGGGGCTGGCTGGGCAGGAGGGGTTGGCGGGGCAGCAGGGCCGCGGCC	103	0.786408	0.563107	0.660194	0.74	0.64	0.82	0.7	8	4	2	38.835	19.4175	0.9	24	0.255319	0	0	0	0	22	3	2	0.531646	0.303797	1	1	0	0	0	0	0	0	Not TE-regulated	Not polysome-regulated	FALSE	-48.1	-46.699	-46	-48.1	-48.1	-47.05	5.71407	5.72395	-0.0190939	0.924924
0.0811875	0.246397	-0.196911	0.049731	Other genes	BMAL1	ENSG00000133794.22	ENST00000403290.6	BMAL1-203	MANE_Select	AGTGGTGCGACATTTAGGGAAGGCAGAAAGTAGGTCAGGGACGGAGGTGCCTGTTTACCCGCGCCGGACTCACCGCCGCCGCCGCCGCGGGATCCGAGTGCGGGCGCGGGCGCGGGCGCTCCCGGCGAGCCACGGTGGTGCTGGCTAGAGTGTATACGTTTGGACCCAAGCTTAACTTTTCCAATGTGGAATCCTGGGCCTTCATTGGTTCCGATGTCATAGGAATCTACGCTAGAGGGCTTCCTGTGTGCCGGGCACTGTGGTTTTTGGAAGAAGCTGACCGCCTGAAAAGAAATTATAAAACATGAAAATCGCTTTGAGGTGACCAAGTCCAGAGGCCCCTAACTCCTCCCAAGCTGGATCTGGGGTGTAAGAACTGTGACTTCAGATCATCCA	396	0.565657	0.313131	0.530303	0.56	0.72	0.5	0.48	9	11	3	27.7778	7.57576	0.9	35	0.0904393	0	0	0	0	3	0	1.04	0	0	0	0	3	7.57576	3	0	0	0	Not TE-regulated	Not polysome-regulated	FALSE	-144.7	-36.5404	-34	-25	-54.1	-32.3286	3.75545	3.84387	-0.342187	0.000786938
0.266415	0.238224	0.246993	0.267071	Other genes	AMPD3	ENSG00000133805.18	ENST00000396553.7	AMPD3-202	MANE_Select	ACTCTCCTAAAGGGCAGATGAAGATCAGAGCTTTGCACCCTGTGATGCCATTTTAATCAACCCTGCTTGGTTTTAGAGGATTGCTCCTGTGGGTCACTTGAGGCAGGCTCCACCTTCCCCAGGAGGAGTGGCAGAGTCCAGCCAGCGCTCGGAGCTGGAGGCCCACGTGGGAGCAGTGAGCGGCTCTGAG	190	0.573684	0.310526	0.515789	0.5	0.52	0.72	0.6	8	6	1	31.5789	5.26316	0.9	26	0.143646	0	0	0	0	1	0	0.6	0	0	0	0	2	10.5263	2	0	0	0	Not TE-regulated	Not polysome-regulated	FALSE	-73.1	-38.4737	-21.1	-37.8	-37.8	-29.4333	0.873475	0.29506	0.274252	0.312603
0.00275677	0.975017	0.132043	0.0401947	Other genes	SBF2	ENSG00000133812.20	ENST00000256190.13	SBF2-201	MANE_Select	AGAGCGCGCCTCGGTTGTCAAACATGGCTGAAGCGCTGCCGCTGCCGCTACTGCCGCTGCAGGGAAAATGCTGAGCCCTCCCGGGCCGGGTGGGCGGCGGCGGCGAGGGCGGCGACGGGGACCCGCTTCCCGAGCGCGGCGGCGGCGGCC	150	0.76	0.42	0.546667	0.64	0.5	0.88	0.58	8	3	1	20	6.66667	0.9	14	0.0992908	0	0	2	1	10	0	1.56	0.119048	0.00793651	1	1	2	13.3333	1	1	0	0	Not TE-regulated	Not polysome-regulated	FALSE	-82.4	-54.9333	-42.9	-55.4	-55.4	-49.15	5.64814	5.63982	0.130644	0.0582906
0.00790631	0.973115	0.19896	0.0874758	Other genes	MICAL2	ENSG00000133816.22	ENST00000683283.1	MICAL2-237	MANE_Select	GCTCGGCTGGCTAAGCCTGCGCCGGGCCGCCTCGCTCGCTCCCAGCTCTGTCAGTGGCCCGCGGGGCCCGATCGCTGCGCCCGCGGCCAGGGCCGAGGCAGGCCTGACCCGGGGCCGGGCAGCCCGCGCGACTTTCGGAACATGGCAACCCGTGTGTGTCTCATCCCAGAAAGAGAAGACTTTAACCACTGTGATGCCTGAGAATCCAGTGTGACGTTTCTCCAGATACTTCATGCTGTTCACCTGTGTCCTCGCCGCACCACTGCCGCACACGACTCCTGAACC	285	0.65614	0.291228	0.452632	0.76	0.38	0.64	0.34	12	2	1	7.01754	3.50877	1	8	0.0289855	0	0	0	0	1	0	0.68	0	0	0	0	3	10.5263	2	1	0	0	Not TE-regulated	Not polysome-regulated	FALSE	-104.5	-36.6667	-50.7	-20.8	-50.7	-33.14	3.81444	3.70262	0.195055	0.0698737
-0.121436	0.197961	-0.40872	0.000286229	Translation down	RRAS2	ENSG00000133818.16	ENST00000256196.9	RRAS2-201	MANE_Select	AGACGGCCATTTGTGGCGGCGCTGGAGGCTGCGTTCGGCAGGCGCTGCGGAGACGCGTAGAGGAGCGCGCCCCCCGGCCGCTGCCGCCCCTGGCCCGTGCCGTCACCCCGCTTCTCCGCGCCTCGGGCGGTACCCAGCCAGTCCCCAGCGCCGCGCTACCGCGCTGACCGGCCCTCCAGACGCCTCCCGGTACCCGGGACCCCAGCCCGGCCGCTCGCCCGCAGCCCGCCGGCCGCACACGTCCCCGGAGCCGGGCCTAGGGCGGGCGGCAGCGGCGGCTCGGCGCAGTCAGGCTGGGCTCTGTAGCGTCCCC	313	0.789137	0.354633	0.453674	0.72	0.56	0.78	0.52	7	3	1	9.58466	3.19489	0.8	8	0.0263158	0	0	0	0	9	0	1.16	0	0	0	0	0	0	0	0	0	0	Translation down	Polysome down	TRUE	-171.8	-54.8882	-55.1	-51.2	-62.5	-46.7	4.52471	4.69658	-0.366327	0.00200346
-0.089828	0.249894	-0.144713	0.531079	Other genes	HSD17B4	ENSG00000133835.20	ENST00000510025.7	HSD17B4-211	MANE_Select	ATTCCCCGCCTCCTCCTGTCCCGCAGTCGGCGTCCAGCGGCTCTGCTTGTTCGTGTGTGTGTCGTTGCAGGCCTTATTC	79	0.620253	0.265823	0.329114	0.68	0.3	0.58	0.38	3	0	0	0	0	0.6	0	0	0	0	0	0	0	0	0.36	0	0	0	0	0	0	0	0	0	0	Not TE-regulated	Not polysome-regulated	FALSE	-18.9	-23.9241	-18.9	-18.9	-18.9	-18.9	6.77509	6.38239	0.0323202	0.914442
0.227131	0.00724653	0.958441	2.59092e-06	Translation up	ZFC3H1	ENSG00000133858.18	ENST00000378743.9	ZFC3H1-201	MANE_Select	AGAACCCCGATCGCTGAGGAGCAAGGGGGCGCTAGGAAAGGGAACTGGGTTGCGACGGTCCGGCGAGAGAGAGCTGGGGTGCTGGGGTGCGGGGAAGTTGGGGAGCAGAGGCCGCTTGGTGTCCGAGTAGGGTAAGACCGCACCGACCCAGTCCGTTAGGAAAGAAGGGAAACGAGGCAATTGTCGGGCGGATCCCCGGACGGAGGGCTAAGGTTGTGTGGAAGGCGCTGCTCCCCGG	238	0.647059	0.432773	0.647059	0.62	0.7	0.7	0.56	15	10	5	42.0168	21.0084	1	76	0.331878	1	1	0	0	24	2	2.12	0.200935	0.102804	1	1	0	0	0	0	0	0	Translation up	Polysome up	FALSE	-92	-38.6555	-32.4	-29.2	-34.3	-32.025	7.03978	6.19302	0.839951	0.00030084
0.00961531	0.973241	0.303373	0.0440267	Other genes	TEX15	ENSG00000133863.10	ENST00000643185.2	TEX15-204	MANE_Select	GCTCACTGTGCGCACCTCGCTGGGGGGTGCTGCTGTGTTCCTGAGGCTTCCAGGGAAGGCAGTGGGCGAAGGTCTGTACCGTGCTAAGATTGAGTCTGAGGAACTGACTGAGCAAAGAAGACAGCTCAAGATGTTCCCTTATCAGTTTTCATGTATGGACTGAGTACTGATTATAACTGTGTAATGCTGGATGCCATTGAAGAGTGGCCAACAAA	215	0.502326	0.302326	0.544186	0.66	0.42	0.4	0.58	8	6	2	27.907	9.30233	0.9	23	0.11165	0	0	0	0	3	0	1.08	0	0	0	0	5	23.2558	2	3	0	0	Not TE-regulated	Polysome up	FALSE	-73	-33.9535	-37.4	-22.1	-37.4	-26.025	2.87956	3.1113	0.300507	0.0529379
-0.12008	0.0953968	-0.0847895	0.427387	Other genes	SARAF	ENSG00000133872.16	ENST00000256255.11	SARAF-201	MANE_Select	CGTTCCTTCGCCGCCGCCAGGGGTAGCGGTGTAGCTGCGCAGCGTCGCGCGCGCTACCGCACCCAGGTTCGGCCCGTAGGCGTCTGGCAGCCCGGCGCCATCTTCATCGAGCGCC	115	0.730435	0.33913	0.443478	0.74	0.46	0.72	0.44	5	1	0	8.69565	0	0.8	2	0.0188679	0	0	0	0	2	0	0.88	0	0	0	0	0	0	0	0	1	0	Not TE-regulated	Not polysome-regulated	FALSE	-51.9	-45.1304	-49.1	-45.6	-49.1	-47.35	6.51209	6.61825	-0.0289501	0.878401
0.153462	0.59026	0.0916857	0.69994	Other genes	RNF122	ENSG00000133874.4	ENST00000256257.2	RNF122-201	MANE_Select	GTCAGTTTCGGAACCCCAGCCAGCTCACCTCTGCGCCGCTGAACCCGATCCGAGCCTCCGGCAAAGGTTTTTCCCTCCTCCCCCGGCCGAGGGCTTCTGCAGCCCGGGCACCCCCGCCCCGCGGCGCCCCACATTCCCCCAGCCCGGGGCCCTTGGCGCGTGCGCTCCGTGCGGCTGTGCTCCGCGGGACTTTGTTTGTTTCCTCCTCGTCCCTCTTTGTTGGGCTGAACACCAGCCTCGTCAAAGCCCCCCACTCCGGAGGGAGTTCGGCTTCTCCAGCAGGGCGGCTGCAGCGCGCTGCCCCGACCCCGCCTGCGGCCCCTCACGCCGCTAGTGCTCCCACCCCGCCCTCCTGGCACCCCGCCTGCGTCCGTTCGCCCGAGGAAGCCAACCGCGACTTCATTG	405	0.706173	0.266667	0.377778	0.64	0.4	0.68	0.42	8	4	2	9.87654	4.93827	0.8	6	0.0151515	0	0	0	0	0	0	0.64	0	0	0	0	0	0	0	0	0	0	Not TE-regulated	Not polysome-regulated	FALSE	-150	-37.037	-27.8	-28.1	-41.4	-33.2375	-0.458798	-0.195098	0.161549	0.484481
-0.0575092	0.360137	-0.209967	0.0615709	Other genes	DPF2	ENSG00000133884.13	ENST00000528416.6	DPF2-205	MANE_Select	GGGGCTTCTCGGCCCGAGGCAGAGGAACAGGGAAG	35	0.685714	0.457143	0.685714	0.685714	0.685714	0.685714	0.685714	7	2	2	57.1429	57.1429	0.9	12	0.461538	0	0	0	0	4	0	0.68	0	0	0	0	0	0	0	0	0	0	Not TE-regulated	Not polysome-regulated	FALSE	-8.7	-24.8571	-8.7	-8.7	-8.7	-8.7	6.27293	6.26643	-0.0997493	0.340368
-0.0443987	0.687491	0.194626	0.0923228	Other genes	MEN1	ENSG00000133895.21	ENST00000450708.7	MEN1-213	MANE_Select	GTGCGCCGCGGTGCCTAGTGTGGGATGTAAGCGCGGAGGCCGCCGCCCACCGCCCGCCGCC	61	0.786885	0.393443	0.491803	0.74	0.54	0.76	0.48	5	1	0	16.3934	0	0.8	3	0.0576923	0	0	0	0	0	0	0.72	0	0	0	0	1	16.3934	1	0	0	0	Not TE-regulated	Not polysome-regulated	FALSE	-23	-37.7049	-23	-23	-23	-23	5.97794	5.86491	0.238354	0.0331834
0.0167529	0.900853	-0.364713	0.00863192	Translation down	ERG28	ENSG00000133935.9	ENST00000256319.7	ERG28-201	MANE_Select	GACAAATGGCTCAGGTGGACTCCGGGCTGGAGCTGTCCTGGGGGAGCTTGTTTGCGGCAGCGGCTGCTGCTGCCACTGCTGTGCTGGGGGCCCGGTCGCCAGGCAAAAAGCCCTCCCACGTTTGAGGGGAGTC	133	0.661654	0.383459	0.526316	0.64	0.58	0.68	0.54	8	4	2	30.0752	15.0376	0.9	6	0.0483871	0	0	0	0	3	0	1.16	0	0	0	0	1	7.5188	1	0	0	0	Translation down	Polysome down	TRUE	-57.4	-43.1579	-44.1	-43.6	-44.1	-43.85	4.69114	4.89385	-0.36729	0.0150098
0.102171	0.430752	0.23878	0.0399556	Other genes	DGLUCY	ENSG00000133943.23	ENST00000256324.15	DGLUCY-201	MANE_Select	AGGCTGTGGGAGCGGATGGAGCTGCTACAGTCAGCGCTTGGGGCTGGCCTCAGCTTGTAGACCCGAGCCCTGCAGAACAACCCCCCGTGGCGCAGGAGAGCAGAAGAAAGGGGGCCTTTATGCCCTTTTGAGGGAAGCACACATTCTGCAAGGCCGTGGAAACAAAGGGAGGAACTGTTTGTAGCCCTCGTCCAGACGCCCCAAACAAACAGAGCCAAGTTACACCCTGTTTAACCCTGCCTTCAAAGGGACGACTCTGTAAGATTCTCTGCTACTTATTCAAGTTGACACG	292	0.55137	0.280822	0.534247	0.66	0.58	0.42	0.48	13	7	5	23.9726	17.1233	1	50	0.176678	0	0	0	0	2	0	1.12	0	0	0	0	2	6.84932	2	0	0	0	Not TE-regulated	Not polysome-regulated	FALSE	-93.1	-31.8836	-42.2	-15.2	-42.2	-27.94	3.24252	2.86665	0.260134	0.0505615
0.057674	0.427732	0.01572	0.852459	Other genes	NUMB	ENSG00000133961.24	ENST00000555238.6	NUMB-214	MANE_Select	ACTGGCGGCCGAGGTAGAGGCAGTGGCGCTTGAGTTGGTCGGGGGCAGCGGCAGATTTGAGGCTTAAGCAACTTCTTCCGGGGAAGAGTGCCAGTGCAGCCACTGTTACAATTCAAGATCTTGATCTATATCCATAGATTGGAATATTGGTGGGCCAGCAATCCTCAGACGCCTCACTTAGGACAAATGAGGAAACTGAGGCTTGGTGAAGTTACGAAACTTGTCCAAAATCACACAACTTGTAAAGGGCACAGCCAAGATTCAGAGCCAGGCTGTAAAAATTAAA	286	0.486014	0.27972	0.573427	0.7	0.64	0.4	0.64	9	6	2	20.979	6.99301	0.9	30	0.108303	0	0	0	0	3	0	1.16	0	0	0	0	1	3.4965	1	0	0	0	Not TE-regulated	Not polysome-regulated	FALSE	-83.9	-29.3357	-33.5	-18.6	-33.5	-23.5	5.82235	5.82719	-0.00249522	0.984322
-0.178257	0.498783	-0.25576	0.211409	Other genes	COX16	ENSG00000133983.18	ENST00000389912.7	COX16-201	MANE_Select	AAGGACGTACTCGTCTTGGTGAGAGCGTGAGCTGCTGAGATTTGGGAGTCTGCGCTAGGCCCGCTTGGAGTTCTGAGCCGATGGAAGAGTTCACTC	96	0.5625	0.354167	0.541667	0.54	0.58	0.58	0.5	7	4	1	41.6667	10.4167	0.9	6	0.0689655	0	0	0	0	0	0	0.56	0	0	0	0	1	10.4167	0	1	0	0	Not TE-regulated	Not polysome-regulated	FALSE	-27.3	-28.4375	-27.3	-27.3	-27.3	-27.3	1.89849	1.41838	-0.169425	0.42764
0.0466177	0.722693	-0.207942	0.0338915	Other genes	MED6	ENSG00000133997.14	ENST00000256379.10	MED6-201	MANE_Select	GTAAACGCTCTCGGAATT	18	0.444444	0.222222	0.5	0.444444	0.5	0.444444	0.5	4	0	0	0	0	0.5	0	0	0	0	0	0	0	0	0.111111	0	0	0	0	0	0	0	0	0	0	Not TE-regulated	Not polysome-regulated	FALSE	0	0	0	0	0	0	4.7396	5.65484	-0.189422	0.0608306
-0.0410553	0.712162	-0.185216	0.143529	Other genes	EIF2S1	ENSG00000134001.17	ENST00000256383.11	EIF2S1-201	MANE_Select	ATGCGCGGTGGAGTGAGCGAAGCGCACGCTGAGGAGGATCGGCGGCCGGTGAGGGGGAAGCAAGTCTGGTCTCTGTGATTGAAGAAGTCGGCTCTGGGCTCCAGTGCGGGAATCACACACATACCTCAGA	130	0.607692	0.384615	0.607692	0.7	0.66	0.56	0.56	10	4	3	30.7692	23.0769	1	28	0.231405	0	0	0	0	4	0	1.4	0.0471698	0	1	0	1	7.69231	1	0	0	0	Not TE-regulated	Not polysome-regulated	FALSE	-41.8	-32.1538	-29.3	-27.5	-29.3	-28.4	7.76825	8.14388	-0.230702	0.0519975
0.274965	0.00879711	1.20507	7.93095e-06	Translation up	LOXL2	ENSG00000134013.18	ENST00000389131.8	LOXL2-201	MANE_Select	GCGACTCCAGCGCGCGGCTACCTACGCTTGGTGCTTGCTTTCTCCAGCCATCGGAGACCAGAGCCGCCCCCTCTGCTCGAGAAAGGGGCTCAGCGGCGGCGGAAGCGGAGGGGGACCACCGTGGAGAGCGCGGTCCCAGCCCGGCCACTGCGGATCCCTGAAACCAAAAAGCTCCTGCTGCTTCTGTACCCCGCCTGTCCCTCCCAGCTGCGCAGGGCCCCTTCGTGGGATCATCAGCCCGAAGACAGGG	250	0.676	0.312	0.484	0.64	0.38	0.68	0.5	10	7	2	28	8	1	29	0.120332	0	0	0	0	6	0	1.32	0.0176991	0	1	0	0	0	0	0	0	0	Translation up	Polysome up	FALSE	-94.2	-37.68	-35.8	-27.9	-39.2	-33.7	6.39865	5.21824	1.42412	6.00746e-05
-0.0800563	0.390749	0.245517	0.0927588	Other genes	ELP3	ENSG00000134014.20	ENST00000256398.13	ELP3-201	MANE_Select	GGCTGTCAGCTTTCCCCGTGGTCTGAGTTTGTGGCTGCATTTTTATCTCTGGTGGCTCTGCTACGGCGGCGCAGAA	76	0.565789	0.315789	0.421053	0.5	0.34	0.54	0.44	4	0	0	0	0	0.7	0	0	0	0	0	0	0	0	0.48	0	0	0	0	0	0	0	0	0	0	Not TE-regulated	Not polysome-regulated	FALSE	-18.3	-24.0789	-18.3	-18.3	-18.3	-18.3	5.46986	4.90405	0.331165	0.0387117
-0.0202004	0.920821	0.0861091	0.436561	Other genes	CTIF	ENSG00000134030.16	ENST00000256413.8	CTIF-201	MANE_Select	ACTCTCCTACATTCTCTTTCCCTGTGTCAGATCAGGGATCATTTTTTTTCCTTCCTCTACTCCCTCCCCCCTACCCGCCCCTCCCTCCCTGTTTCCCTTCCCTCCCTCCCTCCCCTCTCTGCTGGGTCTGTGCGCTGGGGCGCCCGATCCCCTCCGCAGCTGGGACGCTCCGAACTCGAGGCAGGAGTCGGCTCTCCGGAGCCTCGTCCCTCCCTTCCCCTTCCCTGCCCCCTTCCCCCACCCCCGACTCGGGCTTGGCGCGGCGGCCAGAGGAACCCCGAGTCCCGGCCCAGGCCCCTGAGCTGGAGGG	310	0.674194	0.219355	0.312903	0.4	0.28	0.78	0.56	7	4	1	12.9032	3.22581	0.9	8	0.0265781	0	0	0	0	4	0	0.96	0	0	0	0	0	0	0	0	0	0	Not TE-regulated	Not polysome-regulated	FALSE	-98.5	-31.7742	-9.6	-36.7	-36.7	-24.3333	3.71796	3.68013	0.0939563	0.398391
-0.167581	0.0428094	-0.204083	0.0365158	Other genes	MBD2	ENSG00000134046.14	ENST00000256429.8	MBD2-201	MANE_Select	ATGATGCTTGCGCGCGTCCCCCGCGCGCCGCGCTGCGGGCGGGGCGGGTCTCCGGGATTCCAAGGGCTCGGTTACGGAAGAAGCGCAGCGCCGGCTGGGGAGGGGGCTGG	110	0.754545	0.454545	0.563636	0.82	0.48	0.72	0.68	10	3	2	27.2727	18.1818	1	20	0.19802	0	0	0	0	13	3	1.52	0.174419	0.0116279	1	1	2	18.1818	0	2	0	0	Not TE-regulated	Not polysome-regulated	FALSE	-50.1	-45.5455	-45.3	-49.2	-49.2	-47.25	7.09073	6.82555	-0.382946	0.0114144
-0.00874509	0.952931	0.150719	0.271084	Other genes	IER3IP1	ENSG00000134049.8	ENST00000256433.6	IER3IP1-201	MANE_Select	GTAGGAAGGCGCCGGCCGTGGAGGCGCCACGTCCCTTGCGGCGGCGGGAGAGAAATCGCTTGGACTTCGGGGCGGCCTCGGACGGCC	87	0.735632	0.436782	0.574713	0.78	0.6	0.74	0.6	10	3	2	34.4828	22.9885	1	13	0.166667	0	0	0	0	6	0	0.92	0	0	0	0	0	0	0	0	0	0	Not TE-regulated	Not polysome-regulated	FALSE	-36.1	-41.4943	-36.1	-36.1	-36.1	-36.1	5.26304	5.32645	0.156953	0.253875
0.0788362	0.699781	0.34751	0.0118176	Translation up	MRPS36																																							Translation up	Polysome up	FALSE							3.68082	4.27121	0.331654	0.0251133
-0.0350255	0.633781	-0.0235965	0.898093	Other genes	CCNB1	ENSG00000134057.17	ENST00000256442.10	CCNB1-201	MANE_Select	GGCGTGCTGCGGCGGAACGGCTGTTGGTTTCTGCTGGGTGTAGGTCCTTGGCTGGTCGGGCCTCCGGTGTTCTGCTTCTCCCCGCTGAGCTGCTGCCTGGTGAAGAGGAAGCC	113	0.654867	0.389381	0.469027	0.64	0.5	0.64	0.44	10	1	1	8.84956	8.84956	1	8	0.0769231	0	0	0	0	5	0	1	0	0	0	0	0	0	0	0	0	0	Not TE-regulated	Not polysome-regulated	FALSE	-37.9	-33.5398	-34.5	-31.2	-34.5	-32.85	8.33862	8.54528	-0.0617881	0.747562
0.082481	0.523855	-0.432258	0.000445202	Translation down	CDK7	ENSG00000134058.14	ENST00000256443.8	CDK7-201	MANE_Select	AGTGGGTGTTGGAGGCTTTAAGGTAGCTTTAAATTCGTGTTGTCCTGGGAGCTCGCCCTTTTCGGCTGGAGTCGGGCTTTACGGCGCCGG	90	0.566667	0.366667	0.488889	0.46	0.54	0.68	0.44	5	2	0	22.2222	0	0.7	0	0	0	0	0	0	4	0	0.92	0	0	0	0	0	0	0	0	0	0	Translation down	Polysome down	TRUE	-28.4	-31.5556	-28.4	-28.4	-28.4	-28.4	5.93007	6.42961	-0.384178	0.00132614
-0.39389	0.549138	-0.163033	0.643816	Other genes	CD180	ENSG00000134061.6	ENST00000256447.5	CD180-201	MANE_Select	ACAGAGCCACAGAATGCTGAGCAGTCAACAGCATTTCTTGTTCCAAGATCACCCTTCTGAGTACCTCTCTGGCTGCCAAATTGCCAGGGCCTTCACAGTTTGATTCCATTTCTCAGCTCCAAGCATTAGGTAAACCCACCAAGCAATCCTAGCCTGTG	158	0.487342	0.183544	0.443038	0.46	0.52	0.48	0.44	4	0	0	0	0	0.7	0	0	0	0	0	0	0	0	0.08	0	0	0	0	1	6.32911	1	0	0	0	Not TE-regulated	Not polysome-regulated	FALSE	-31.9	-20.1899	-22.6	-17.5	-22.6	-18.7667	-0.169038	-0.524806	-0.239858	0.515826
0.0440654	0.763535	-0.0135054	0.962203	Other genes	IRAK2	ENSG00000134070.7	ENST00000256458.5	IRAK2-201	MANE_Select	AGTCGTCCCGCGCCGGAGCCGGCCCCGTAGCGTGCC	36	0.805556	0.361111	0.444444	0.805556	0.444444	0.805556	0.444444	4	0	0	0	0	0.6	0	0	0	0	0	0	0	0	-0.44	0	0	0	0	0	0	0	0	0	0	Not TE-regulated	Not polysome-regulated	FALSE	-9.3	-25.8333	-9.3	-9.3	-9.3	-9.3	2.64416	2.0969	-0.0237594	0.94284
-0.327155	0.073079	-0.278754	0.0229961	Other genes	CAMK1	ENSG00000134072.13	ENST00000256460.8	CAMK1-201	MANE_Select	AGCTCCAGCAAGAGCGCGGGCGGGTGGCCCAGGCACGCAGCGGTGAGGACCGCGGCCACAGCTCGGCGCCAACCACCGCGGGCCTCCCAGCCAGCCCCGCGGCGGGGCAGCCGCAGGAGCCCTGGCTGTGGTCGGGGGGCAGTGGGCC	148	0.790541	0.418919	0.560811	0.74	0.64	0.82	0.62	6	4	0	27.027	0	0.8	13	0.0935252	0	0	0	0	5	0	1.52	0.0322581	0.00806452	1	1	0	0	0	0	0	0	Not TE-regulated	Polysome down	FALSE	-78.1	-52.7703	-46.2	-58.6	-58.6	-52.4	1.04287	1.42775	-0.146946	0.342069
0.0189459	0.841771	-0.14265	0.0860607	Other genes	THUMPD3	ENSG00000134077.18	ENST00000452837.7	THUMPD3-206	MANE_Select	GGCTTCCGGCGGCGTGACCTGACCGCAAGAGGCCAATGGAGTGTGGGAGCTGAAAGGGTCTTCGCTGGCGGCCGGACAGTACTGCTTTTAAAGAGACAGTGTTAGGGATCTTGGAAGCACAGCCAAC	127	0.582677	0.354331	0.582677	0.68	0.6	0.44	0.58	7	6	2	47.2441	15.748	0.9	14	0.118644	0	0	0	0	0	0	1	0	0	0	0	1	7.87402	1	0	0	0	Not TE-regulated	Not polysome-regulated	FALSE	-42.2	-33.2283	-34.1	-26.9	-34.1	-30.5	6.30813	6.62696	-0.126027	0.111117
-0.0640802	0.346563	-0.290918	0.00986441	Other genes	VHL	ENSG00000134086.12	ENST00000256474.3	VHL-201	MANE_Select	GCAGCTCCGCCCCGCGTCCGACCCGCGGATCCCGCGGCGTCCGGCCCGGGTGGTCTGGATCGCGGAGGGA	70	0.8	0.4	0.485714	0.86	0.42	0.78	0.54	7	1	1	14.2857	14.2857	0.8	1	0.0163934	0	0	0	0	6	0	0.88	0	0	0	0	0	0	0	0	0	0	Not TE-regulated	Polysome down	FALSE	-35.5	-50.7143	-35.5	-35.5	-35.5	-35.5	6.3002	6.17876	-0.389575	0.00177832
0.168505	0.0598182	0.255839	0.00126287	Other genes	BHLHE40	ENSG00000134107.7	ENST00000256495.4	BHLHE40-201	MANE_Select	ATTCACTTGGCTCGCACGGCGCAGACAGACCGCGCAGGGAGCACACACCGCCAGTCTGTGCGCTGAGTCGGAGCCAGAGGCCGCGGGGACACCGGGCCATGCACGCCCCCAACTGAAGCTGCATCTCAAAGCCGAAGATTCCAGCAGCCCAGGGGATTTCAAAGAGCTCAGACTCAGAGGAACATCTGCGGAGAGACCCCCGAAGCCCTCTCCAGGGCAGTCCTCATCCAGACGCTCCGCTAGTGCAGACAGGAGCGCGCAGTGGCCCCGGCTCGCCGCGCC	282	0.656028	0.301418	0.524823	0.66	0.54	0.78	0.48	7	9	2	31.9149	7.0922	0.8	15	0.0549451	0	0	0	0	1	0	0.76	0	0	0	0	1	3.5461	1	0	0	0	Not TE-regulated	Not polysome-regulated	FALSE	-112.7	-39.9645	-47	-35.1	-47	-31.76	4.68229	4.42441	0.277083	0.00501122
-0.0767974	0.26906	-0.367701	0.000104213	Translation down	ARL8B	ENSG00000134108.16	ENST00000256496.8	ARL8B-201	MANE_Select	ATATGATCCGCTCGGCTTCCTGGGTCTGGCTGCTGCCGCCCGCCGGTGTCCGCCCGTGTCGCGCCGGGGCACCAAGGAGCCGTTGGAGGGTCCGGGCGGAGGCCCGCTCGTGTGGAAGTCGTCGACGCCGCCGCTCGTCCGTCCTCCCGTCCGTTCTCGCTCCCGGCCGCCATC	174	0.735632	0.344828	0.41954	0.68	0.38	0.76	0.26	6	4	0	22.9885	0	0.8	2	0.0121212	0	0	0	0	7	0	1.04	0	0	0	0	1	5.74713	0	1	0	0	Translation down	Polysome down	TRUE	-74.4	-42.7586	-47.4	-43	-47.4	-44.1667	7.21754	7.54211	-0.407895	0.000274942
-0.13496	0.0772459	-0.0262314	0.689307	Other genes	EDEM1	ENSG00000134109.12	ENST00000256497.9	EDEM1-201	MANE_Select	AAAGGGGAAGCGAGCCGGGCTACGGGGCGAGCGCGGGGTGCGGTGGTCGGCGGGGAGGCCCCCGCGCTTTAAAATAATGCCCGCGGCGCCCGCGCGACC	99	0.747475	0.444444	0.606061	0.76	0.72	0.74	0.5	10	2	2	20.202	20.202	1	12	0.133333	0	0	0	0	10	0	1.8	0.373333	0.16	1	1	1	10.101	0	1	0	0	Not TE-regulated	Not polysome-regulated	FALSE	-49	-49.4949	-49	-49	-49	-49	8.09347	8.01689	0.0186018	0.844575
0.0510936	0.583311	0.0463098	0.664571	Other genes	MEIS2	ENSG00000134138.24	ENST00000561208.6	MEIS2-221	MANE_Select	GCACTCGTTGCATATCAGAGGCTCGGCGCGGCGCGCTCCTCCTCGCTCCCGCTCCCCACTCCCGGGATGTGTCTCCGCCGTACGACGGGCTATGGCCACCACGACTTCCGGGTTCCGTCATTTCGTTCTCCCGCCGCCGACCCGCGCCGCCAAACTGAGGCTCTTCAATAAGCCAGGCAGCAGCCAACCTGCCAACACCTACTGACACTCACTCATCTCCCAGAGAGAGAAAGAGAGCGAGAGAGAGCGAGCGCGAGAGAGCGAGCGCGAGTGAGAGCGAGCGAGCGAGCGAGAAAGAGAGAGAGGGAGAGACAAAATACCTACCAGGAAAGGGGGGGAGGAAGTCCAATTTTTGCAAACTATTCATTTTTTTTTCTTGATTTTTCTCACTGCTTTCTTTGAACAATACTTTAAAGAGAGAGGATCGTATTATAGATACCGCGGGGGCAAAGCTAAAAAAGGGGGGAGGGGGGAGGAAAAAATTCAAGAAGCAGAAACCCCTCGCGGAGTTTTACTGGAAGAAAAAAACGGGTCTGAAAGATTCCTCCTCTTCATCATCATCAACCATCATTCATTCACTACCTTGACATTCCGGGCTTTGATTGACAGCTGGAGTGGCAAAAAGCCATGAAACACGACAGTTCGGTTACATGTGGGCTGCTGACGGGCCGCTCGTAACCTTCAGTTCGGGGGCTTGACAATTTTTTTCTTCTTTTTCTTCTTTTTCTTTTCTTTCTTTTTTTTTCCAACTGAGGGGAAGAGAAGAGAAAGAGGGGGAAAGGAGGACCGAAGAGGAGGAGGAGGGGAGGGGGGAGGAGGAGGAGGTGGAGGAGGAGGAGGAAGATCAGGAGGAGGAGGAAGAAGAGGAAAAAAGAGAAAAAGAAGAAATATCACAGAAAAAAAAATTCTTCGTTGTCTAGACTGGGCTTTTTTTCCCCCCTAAAAAATAGCATATTGGAGAATTGGGAGAAGTCTCTTTGGTTTGGAAAAAAAAAAAAGGAATCTTCAGCCTAGATCACTTTCTTATCCGGACTGGGATATTAAATATACGACACATCCAGGAGTTTATTGGAGCGCAGACTG	1083	0.489381	0.277008	0.566944	0.7	0.38	0.42	0.58	42	26	15	24.0074	13.8504	1	319	0.29702	5	3	0	0	29	0	2.32	0.082153	0.0509915	1	1	4	3.69344	4	0	0	0	Not TE-regulated	Not polysome-regulated	FALSE			-29.4	-14	-49.4	-19.381	4.83466	4.87859	0.0250222	0.845821
0.00956737	0.957125	-0.165367	0.18161	Other genes	DPH6	ENSG00000134146.14	ENST00000256538.9	DPH6-201	MANE_Select	GCACGCACGCGCACTGCGCCCAGC	24	0.791667	0.291667	0.458333	0.791667	0.458333	0.791667	0.458333	2	0	0	0	0	0.5	0	0	0	0	0	0	0	0	-0.458333	0	0	0	0	0	0	0	0	0	0	Not TE-regulated	Not polysome-regulated	FALSE	-4.9	-20.4167	-4.9	-4.9	-4.9	-4.9	3.44597	4.37064	-0.161345	0.20818
0.038828	0.862347	-0.22664	0.115431	Other genes	KATNBL1	ENSG00000134152.13	ENST00000256544.8	KATNBL1-201	MANE_Select	AGCTATCCCGGCGGGCCGCGCGCGCGGCCGCGTTTGAATGGCCCTGAGTGGGACTCGGCCCAGAAGCCGAGGGACTCTCTAGGCTGCCGGGCGCTGGTCGTCAGCGCCGAGGCTGGGCTGAGGCGCCGCGGTACCATGAGGCGCCGGTACTTAAGAGATT	160	0.7	0.39375	0.5375	0.74	0.5	0.64	0.58	6	3	0	18.75	0	0.8	4	0.0264901	0	0	0	0	1	0	0.68	0	0	0	0	2	12.5	1	1	0	0	Not TE-regulated	Not polysome-regulated	FALSE	-79.7	-49.8125	-49.9	-43.5	-54.5	-49.3	4.63213	4.69548	-0.232087	0.137724
-0.147167	0.0464584	-0.237857	0.00270443	Other genes	EMC7	ENSG00000134153.12	ENST00000256545.9	EMC7-201	MANE_Select	GGTCTGAGTGCAGAGCTGCTGTC	23	0.608696	0.391304	0.521739	0.608696	0.521739	0.608696	0.521739	4	0	0	0	0	0.8	1	0.0714286	0	0	0	0	0	0	0.26087	0	0	0	0	0	0	0	0	0	0	Not TE-regulated	Not polysome-regulated	FALSE	-4.9	-21.3043	-4.9	-4.9	-4.9	-4.9	6.0907	6.74728	-0.267089	0.00692577
-0.194943	0.167926	-0.192728	0.125707	Other genes	GSTM1	ENSG00000134184.15	ENST00000309851.10	GSTM1-201	MANE_Select	ATACTCTGAGCCCTGCTCGGTTTAGGCCTGTCTGCGGAATCCGCACCAACCAGCACC	57	0.596491	0.22807	0.421053	0.58	0.42	0.64	0.44	4	0	0	0	0	0.6	0	0	0	0	0	0	0	0	0.28	0	0	0	0	0	0	0	0	0	0	Not TE-regulated	Not polysome-regulated	FALSE	-15.9	-27.8947	-15.9	-15.9	-15.9	-15.9	3.05675	3.33663	-0.115712	0.469544
0.111685	0.206471	0.223365	0.00730991	Other genes	PRPF38B	ENSG00000134186.14	ENST00000370025.9	PRPF38B-203	MANE_Select	ATCTTGTTCCCAGGGGCAGTTGGCGGAAGAGATCGAGCTCCCTGGCTGCCGGCTCGCCTTCTGCGTGGAGTTCTCGCGGTCTGGGTTTCGCTGTCTGCTCTTGGCCCGGGGTCATTTTGTCGGCGTCGGGTGCCCTCTCTTGCCCAGCTGGGGCACAGCGAGGCGGCCCCTTCTCCCGACGACGTTCGATGGAGTAGGGTCCCAGACCGTTGTCCCGAAGAGCGAGATCGAGCTTGGCCCCCTCCCCCCCCTCCTTCCCTCCCTCCTTCCTTCCGCCGCAAC	282	0.659574	0.297872	0.400709	0.62	0.5	0.72	0.12	8	3	1	10.6383	3.5461	0.9	17	0.0622711	0	0	0	0	0	0	1.12	0	0	0	0	1	3.5461	1	0	0	0	Not TE-regulated	Not polysome-regulated	FALSE	-111.3	-39.4681	-34.8	-18.7	-44	-32.34	6.43348	6.06183	0.213033	0.0281325
-0.0149327	0.958857	-0.208947	0.207332	Other genes	TSPAN2	ENSG00000134198.12	ENST00000369516.7	TSPAN2-202	MANE_Select	GCCGGAGCCTGCCGCTCCCCGCGCTCGTAGCGCGGGCCTGGGGACTGGGGATCCCGCCGCCGGGCCGCAGC	71	0.830986	0.408451	0.478873	0.82	0.5	0.82	0.52	5	2	0	28.169	0	0.8	3	0.0483871	0	0	0	0	0	0	1.48	0.12766	0	1	0	0	0	0	0	0	0	Not TE-regulated	Not polysome-regulated	FALSE	-38.1	-53.662	-38.1	-38.1	-38.1	-38.1	2.21746	2.51393	-0.199562	0.160539
-0.063075	0.663893	-0.314028	0.055196	Other genes	GSTM3	ENSG00000134202.14	ENST00000361066.7	GSTM3-202	MANE_Select	GGTTGGTTCTGAGAAGGCTTCAAGGAATAGGCAGACATTTCAGCAAGGCTGCTGAGGAAGGATAGGCTGTGGAAATTAGGATGCAGCACTCCTGCCCGGGTCCCGCCTCGGGGTCGCCAGGCCCTGAACCCCAACGCCGGCATTAGTCGCGCCTGCGCACGGCCCTGTGGAGCCGCGGAGGCAAGGGACGGAGAACGGGGCGGAGGCGGAGTCAGGGCGCCCGCGCGTGGGCCCCGCCCCCTTATGTCGGGTATAAAGCCCCTCCCGCTCACAGTTTCCCTAGTCCTCGAAGGCTCGGAAGCCCGTCACC	310	0.654839	0.341935	0.529032	0.48	0.6	0.64	0.36	9	10	2	32.2581	6.45161	0.9	47	0.156146	0	0	0	0	14	0	1.52	0.0734266	0.0034965	1	1	2	6.45161	1	1	0	0	Not TE-regulated	Not polysome-regulated	FALSE	-130.3	-42.0323	-26	-30.9	-48.4	-36.5333	3.85702	4.46585	-0.378727	0.0160251
0.124982	0.525854	0.189924	0.263819	Other genes	VAV3	ENSG00000134215.18	ENST00000370056.9	VAV3-202	MANE_Select	AGTGGCGGGCCGGGCGCTGGAGTCGGAAGCCTGTGCGCGGCAGCCGCCGCCGAGCCGGCCGGGGCGCACGGAGAGCGCGCGGGACTCGCTGCAGCGGCGGCCGGGTCGCGGCGCACCCGGGCCGGGACCGGAGCCGAGCCTAGCGCGGCGCCCGCGACCCGTCAGCCGCGGCTCCTGCTCCCTCGATCCCGCGCGGGGAAAGGGCCGGCGGCTGTTGGCGTCGGCGGGGCGCGGAGGAACCGCGGCGGCGGCGGCGGCGGCCGCATCCTTGCCGCCCGCCCCGGCCCAGCCGCGTCCCGGAGCCGTCGGGC	311	0.832797	0.44373	0.533762	0.8	0.58	0.84	0.38	10	4	2	12.8617	6.43087	1	22	0.0728477	0	0	3	3	25	0	1.24	0.0174216	0	1	0	0	0	0	0	0	0	Not TE-regulated	Not polysome-regulated	FALSE	-201.3	-64.7267	-53.7	-60.7	-66.2	-58.0667	1.62867	1.96465	0.146204	0.433693
-0.0226418	0.850858	-0.284566	0.0035994	Other genes	PSRC1	ENSG00000134222.18	ENST00000369909.7	PSRC1-204	MANE_Select	GATTCCCGGGACTAGGTTGCGGGAGAAAGCCTGTTGCGTGGAAGATAAGGCGGCGCGGGAAGTGGACACAGGGTGGGCTGGAGCTCAGATCTAACTGGACTCTCGCTCCTGCTGGCTGGAC	121	0.61157	0.38843	0.586777	0.56	0.64	0.62	0.48	9	3	1	24.7934	8.26446	0.9	22	0.196429	0	0	0	0	6	0	1.32	0.0515464	0	1	0	0	0	0	0	0	0	Not TE-regulated	Polysome down	FALSE	-43.7	-36.1157	-28.2	-32.3	-32.3	-30.25	4.55366	4.88589	-0.288317	0.00709963
0.0229716	0.864057	0.0836493	0.423397	Other genes	PTPN22	ENSG00000134242.18	ENST00000359785.10	PTPN22-201	MANE_Select	AGTGGCTTTTTGGAGGTGTCTCGGCCATGACACACATTTGACATGCCCTCCCTCAACCTACTTATAGACTATTTTTCTTGCTCTGCAGC	89	0.47191	0.191011	0.382022	0.52	0.44	0.46	0.32	5	1	0	11.236	0	0.6	0	0	0	0	0	0	1	0	0.52	0	0	0	0	2	22.4719	1	1	0	0	Not TE-regulated	Not polysome-regulated	FALSE	-14.2	-15.9551	-14.2	-14.2	-14.2	-14.2	4.00649	4.39977	0.0661454	0.492991
-0.0498955	0.630086	-0.101845	0.399507	Other genes	SORT1	ENSG00000134243.14	ENST00000256637.8	SORT1-201	MANE_Select	GTCGGCGTCGGCGGCATTCGGCGGCG	26	0.807692	0.5	0.538462	0.807692	0.538462	0.807692	0.538462	2	0	0	0	0	0.6	0	0	0	0	0	0	2	0	0.56	0	0	0	0	0	0	0	0	0	0	Not TE-regulated	Not polysome-regulated	FALSE	-9.9	-38.0769	-9.9	-9.9	-9.9	-9.9	5.86797	5.74492	-0.0253111	0.777353
0.204568	0.0551042	0.40638	0.000106283	Other genes	PTGFRN	ENSG00000134247.12	ENST00000393203.3	PTGFRN-201	MANE_Select	CCCTTCTGCTTTCGGGAAGCGGTCGGGGCTGCACACTCGGATCGGCGGGGCCGGCTCCCGGGCCCGGCCGGCTGGAGGAGGGAGGGAAGGAGGCGGGAGGGAGCGAGCGGAGCCAGGGGCGCACGTACGCCCCAGCGCTGGGATTTATCGGCTCGCGAGGAGAGCGGAGCAGGCGCGCGGCCCAGGCGGAGGAGCGCCGACTCTGGAGCAGCCGGAGCTGGAAGAGGAGGAGGAGGAGAGGCGGCGGGGAAGGAGGAGGAGGGGGAGAGTCGCTCCCGCCGGGCGAGC	288	0.746528	0.486111	0.65625	0.7	0.5	0.78	0.74	24	8	6	27.7778	20.8333	1	106	0.379928	0	0	0	0	41	0	2.08	0.219697	0.106061	1	1	0	0	0	0	7	1	Not TE-regulated	Polysome up	FALSE	-126.3	-43.8542	-49	-30.1	-49	-39.7	6.34414	6.15131	0.302734	0.00462454
0.0495859	0.760208	-0.0528806	0.770048	Other genes	LAMTOR5	ENSG00000134248.16	ENST00000602318.6	LAMTOR5-206	MANE_Select	AAGTGACTGAGGCCTGTGGTGGAGAAGGACGTGCCGTGCCGCTGGGTTCTGAGCCGGAGTGGTCGGTGGGTGGG	74	0.662162	0.486486	0.621622	0.62	0.58	0.7	0.6	9	1	1	13.5135	13.5135	0.9	10	0.153846	0	0	0	0	3	0	1.12	0	0	0	0	0	0	0	0	0	0	Not TE-regulated	Not polysome-regulated	FALSE	-22.4	-30.2703	-22.4	-22.4	-22.4	-22.4	5.94854	5.75628	-0.0734223	0.704012
0.367661	0.000796948	1.09942	6.22896e-06	Translation up	NOTCH2	ENSG00000134250.23	ENST00000256646.7	NOTCH2-201	MANE_Select	AGGCTGCTTCGTTGCACACCCGAGAAAGTTTCAGCCAAACTTCGGGCGGCGGCTGAGGCGGCGGCCGAGGAGCGGCGGACTCGGGGCGCGGGGAGTCGAGGCATTTGCGCCTGGGCTTCGGAGCGTAGCGCCAGGGCCTGAGCCTTTGAAGCAGGAGGAGGGGAGGAGAGAGTGGGGCTCCTCTATCGGGACCCCCTCCCCATGTGGATCTGCCCAGGCGGCGGCGGCGGCGGCGGAGGAGGAGGCGACCGAGAAG	256	0.699219	0.429688	0.597656	0.58	0.5	0.78	0.7	20	6	3	23.4375	11.7188	1	50	0.202429	0	0	3	3	19	0	1.88	0.146552	0.0431034	1	1	1	3.90625	0	1	0	0	Translation up	Polysome up	FALSE	-118.6	-46.3281	-45.2	-41	-51.1	-43.24	8.84243	7.91626	1.26094	5.60184e-05
0.0146589	0.964957	-0.048674	0.729116	Other genes	TRIM45	ENSG00000134253.10	ENST00000256649.9	TRIM45-201	MANE_Select	GCCAGAGCCCGCGGGCGTCCCGGGCCGAGGCGCGGGAGAGGCGGTGGACACCGAGAAGCCCGCCGGCGGCTTGCAATTCCCTCACCCGGCGCGCGCCTTTCGCAGAGGGAAGGAGCAAGAGGGCCCCTACCTCATCGTGCGCGGGTGGGGTCGGCGCTTGTCGCGTGTGGCGCGCAGTGGGGCGGGCGGCGGGAGGGGGGTGGCAGTGGAGGGAGCGAGAGGTGCAGGGGTGACTTTGTTGGCAGCAGGACTAGCTGGAGAGCTAGACCTGGAAGCGCATCCGGGGAGGACTTGCGGGGCAGAGGAGGGCGTGGGCGTGTCTGGTGTGGGATGCAGTGGAAAGGAGGGGGCCCTCCTGAGTAGATCTGTGGGTGATTCCTTCGAGGACGCCTCGTCTTCCCGTCTGCCCTTTTATTTGTCAGCGAGGGAGTCCCCATGGTCTCTGTTCAAGTTCTGGAGACTTTCTCTTTGGGTGGGCTTAATCACCTGCTACTAAATCGTAGAACTGCCCAGGGCCCTTTCTAATATTGGTCACAAACGTGAGGAGT	548	0.640511	0.392336	0.554745	0.82	0.64	0.5	0.52	13	17	9	31.0219	16.4234	1	104	0.19295	0	0	0	0	38	2	2.52	0.145038	0.0667939	1	1	2	3.64964	2	0	0	0	Not TE-regulated	Not polysome-regulated	FALSE			-45.3	-20.9	-47.5	-35.5	1.90499	1.69181	-0.0458729	0.763091
0.0858434	0.448204	0.0162662	0.876745	Other genes	CEPT1	ENSG00000134255.18	ENST00000357172.9	CEPT1-201	MANE_Select	GTCGTGAACGTGCTGCCGCCGATCAGTCACCCAGTCGGCTGGAGTCGGAGGCGATATTTCTAGGGGTGTACTTGTTGGGGTCAGGGTAAGCACCAGCCACAAAAACCTACAAAAGAAGGGAAATTACTGTCTTTAAATATTAAAAAAAAACAAGATCC	158	0.468354	0.259494	0.575949	0.66	0.52	0.24	0.66	13	5	2	31.6456	12.6582	1	24	0.161074	0	0	0	0	1	0	1.64	0.0820896	0.0223881	1	1	0	0	0	0	0	0	Not TE-regulated	Not polysome-regulated	FALSE	-37.2	-23.5443	-32.5	-13.8	-32.5	-20.1333	5.45102	5.6011	0.0146082	0.909998
0.194719	0.248637	0.553294	7.06626e-05	Translation up	AP4B1	ENSG00000134262.17	ENST00000369569.6	AP4B1-204	MANE_Select	ACTCAGGCTCCCACATCAGGACGAGAAGGAGCCCTCGAGTTACCGTGGGAGCTGTGGGAGCTGCCCTGTGACTCTTAGGAAG	82	0.597561	0.329268	0.54878	0.6	0.56	0.6	0.52	9	4	1	48.7805	12.1951	0.9	8	0.109589	0	0	0	0	0	0	0.72	0	0	0	0	0	0	0	0	0	0	Translation up	Polysome up	FALSE	-31	-37.8049	-31	-31	-31	-31	4.74009	4.14665	0.462189	0.000322196
-0.00592224	0.968345	-0.29289	0.000803092	Translation down	NAPG	ENSG00000134265.15	ENST00000322897.11	NAPG-201	MANE_Select	CTATTTGGGCGGATTCTTGGCGCCGGAGGAAGAGGCAGGGTCACCCTCTCTCCACGTCAGAGACCTGACTGTGGAG	76	0.605263	0.342105	0.526316	0.62	0.52	0.6	0.56	11	2	1	26.3158	13.1579	1	11	0.164179	0	0	0	0	5	0	0.84	0	0	0	0	0	0	0	0	2	0	Translation down	Polysome down	TRUE	-28.6	-37.6316	-28.6	-28.6	-28.6	-28.6	5.1383	5.77222	-0.293387	0.0023184
-0.0745453	0.453186	-0.0197533	0.759005	Other genes	SPIRE1	ENSG00000134278.18	ENST00000409402.9	SPIRE1-202	MANE_Select	GGACGCCATCGCGTCGCTACCGGCCGGCGGCTGTCTGACCGGGACTGCAGCCGTGTCCTCGCCGCCCTCCTCTTGCCCACGCCTCCCGGGCACTCGCCTGGTCCCGGCGGCGGCGCGCGCGGCCGCGTTGGGCGGCGGCGGTTCCGGGGATGGTGAGGCGGCGGCGCGCGACGACGATGCTCCGGAGCTGAGGAGACGCCGGCACACGGCGCGACTGCCGAGCGCAGCGCCCACCCGCGGG	241	0.788382	0.39834	0.493776	0.74	0.5	0.82	0.56	7	2	1	8.29876	4.14938	0.8	12	0.0517241	0	0	0	0	15	0	1.36	0.0506912	0	1	0	2	8.29876	2	0	0	0	Not TE-regulated	Not polysome-regulated	FALSE	-126.2	-52.3651	-37.4	-45.9	-53.5	-46.875	5.06232	5.10468	-0.0171679	0.825342
-0.00266618	0.980513	-0.150315	0.131849	Other genes	PPHLN1	ENSG00000134283.20	ENST00000358314.12	PPHLN1-204	MANE_Select	ACCTGGGATAACGGCGGCGAGCGGACGGCTGCATTTACGGGGTCTCCCGGAGGGCCAGAGTCGTGGCTTACAGAAGAGACGAA	83	0.626506	0.385542	0.614458	0.68	0.56	0.58	0.6	8	2	1	24.0964	12.0482	0.9	12	0.162162	0	0	0	0	3	0	0.88	0	0	0	0	0	0	0	0	0	0	Not TE-regulated	Not polysome-regulated	FALSE	-26.2	-31.5663	-26.2	-26.2	-26.2	-26.2	6.5367	6.97799	-0.153232	0.0883659
-0.0749636	0.362549	-0.0385952	0.711541	Other genes	FKBP11	ENSG00000134285.13	ENST00000550765.6	FKBP11-208	MANE_Select	GTCCTGGCTGCCGCCACCCGAACAGCCTGTCCTGGTGCCCCGGCTCCCTGCCCCGCGCCCAGTC	64	0.765625	0.265625	0.34375	0.74	0.36	0.76	0.34	3	0	0	0	0	0.6	0	0	0	0	0	0	0	0	-0.52	0	0	0	0	0	0	0	0	0	0	Not TE-regulated	Not polysome-regulated	FALSE	-19.7	-30.7813	-19.7	-19.7	-19.7	-19.7	4.56921	4.74514	-0.0162957	0.899941
-0.0494426	0.588186	-0.295725	0.000424765	Other genes	ARF3	ENSG00000134287.12	ENST00000256682.9	ARF3-201	MANE_Select	GCACAGCTCCAGTCGCCGTCGCGGCTTCCGGTGCTAGGTGGAGGGAAGGAAGGAGGGAGCCGGGGAGTGGGCCAGGGCAGCAGCCGGGCTGAAGTCGGCTTGGGGAGCCAGAGGGAGCGGAGCGGAACCTGCGGGGCAGAGGCGGCGGCCGCAGCGGCGCAGCTGATAGCAGGAACAGGATCAAGTCTTCCATACCAGGGACCAGGCCAAAACCAGACTGCCACTGCCCCTACTTGGGCCCCACTGTCCCCAGAAAGCAGCTGCTGTGATC	271	0.671587	0.383764	0.594096	0.68	0.56	0.62	0.4	20	8	2	29.5203	7.38007	1	64	0.244275	0	0	0	0	22	1	1.64	0.125506	0.0323887	1	1	0	0	0	0	0	0	Not TE-regulated	Polysome down	FALSE	-108.1	-39.8893	-38.1	-21.1	-38.1	-29.82	7.79891	7.94291	-0.271601	0.00155616
0.0556768	0.650026	0.0989967	0.445495	Other genes	TMEM106C	ENSG00000134291.14	ENST00000429772.7	TMEM106C-202	MANE_Select	GCGCTGAGTGCGTGCCGCTCCGCCGACCGAAGAGGCTGGTAAGTCCTCAAGCTGGCAGGTGGTCGGGGGAGCGGCCGGAGAGGAGCTGCCGGGAGTTCGTGCCCTGCAGGACATGACACCAGTGGCATATCACGGCC	137	0.678832	0.394161	0.569343	0.66	0.52	0.64	0.52	9	4	3	29.1971	21.8978	0.9	16	0.125	0	0	0	0	8	0	1.36	0.123894	0	1	0	1	7.29927	0	1	0	0	Not TE-regulated	Not polysome-regulated	FALSE	-63.1	-46.0584	-50.1	-35.4	-50.1	-42.75	6.537	6.27235	0.0549321	0.688195
0.124557	0.232338	0.802368	4.38224e-06	Translation up	SLC38A2	ENSG00000134294.16	ENST00000256689.10	SLC38A2-201	MANE_Select	ACAGCCGCGCGACGCCGCCGCCTTAGAACGCCTTTCCAGTACTGCTAGCAGCAGCCCGACCACGCGTTACCGCACGCTCGCGCCTTTCCCTTGACACGGCGGACGCCGGAGGATTGGGGCGGCAATTTGTCTTTTCCTTTTTTATTAAAATTATTTTTCCTGCCTGTTGTTGGATTTGGGGAAATTTTTTGTTTGTTTTTTATGATTTGTATTTGACTGAGAGAAACCCACTGAAGACGTCTGCGTGAGAATAGAGACCACCGAGGCCGACTCGCGGGCCGCTGCACCCACCGCCAAGGACAAAAGGAGCCCAGCGCTACTAGCTGCACCCGATTCCTCCCAGTGCTTAGC	351	0.541311	0.250712	0.452991	0.64	0.44	0.58	0.46	8	8	3	22.792	8.54701	0.9	22	0.0643275	0	0	0	0	3	0	1.2	0.0030581	0	1	0	1	2.849	1	0	0	0	Translation up	Polysome up	FALSE	-92.5	-26.3533	-23.5	-23.1	-24.8	-20.4857	9.25242	8.81589	0.81618	5.04959e-05
0.0153938	0.932532	-0.00373943	0.979027	Other genes	PLEKHA8P1																																							Not TE-regulated	Not polysome-regulated	FALSE							2.5682	2.38553	-0.0137568	0.930629
-0.0957893	0.0754908	-0.482344	3.99695e-06	Translation down	YWHAQ	ENSG00000134308.16	ENST00000238081.8	YWHAQ-201	MANE_Select	AAAGCCAAAAGCAGATCAAAGTGGTGGGACTCGCGTCGCGGCCGCGGAGACGTGAAGCTCTCGAGGCTCCTCCCGCTGCGGGTCGGCGCTCGCCCTCGCTCTCCTCGCCCTCCGCCCCGGCCCCGGCCCCGCGCCCGCC	139	0.741007	0.309353	0.438849	0.6	0.66	0.88	0.22	5	2	0	14.3885	0	0.8	10	0.0769231	0	0	0	0	0	0	0.6	0	0	0	0	0	0	0	0	0	0	Translation down	Polysome down	TRUE	-54.4	-39.1367	-36.3	-38.8	-38.8	-37.55	9.42233	10.0679	-0.445504	0.00019877
0.09562	0.20433	0.724975	1.22028e-06	Translation up	KIDINS220	ENSG00000134313.19	ENST00000256707.8	KIDINS220-201	MANE_Select	AGTTCGCGGAGAGGGAAGAATATGGCCGCCGGGTGTGGTGAGGGCGACGCGCTTGCAGTCGCCGTCTCTTGCTTCCCCGTCCTCTGACATCGCCTGCAGCCGAGCGGGCCCGTTCCGCCGGAGCTGAGGACCAGGTATTCAAATAAAGTTAATTGCAGCTTTCTGTGAAA	170	0.594118	0.323529	0.511765	0.66	0.68	0.38	0.58	13	3	1	17.6471	5.88235	1	19	0.118012	0	0	0	0	1	0	0.96	0	0	0	0	1	5.88235	1	0	0	0	Translation up	Polysome up	FALSE	-62.5	-36.7647	-37.7	-30.2	-37.7	-31.4667	6.72534	6.2384	0.785707	1.11748e-05
0.201059	0.552979	0.442247	0.00940045	Other genes	GRHL1	ENSG00000134317.19	ENST00000324907.14	GRHL1-201	MANE_Select	AGAGCGAGAAAAGCAAACCCAACCCGTCGGGGCCGCCGCTCCGGACCCGCAGCCGCCGCCGCCGCCTCCTCCCCCCGGATCGGGTGTACTGTCCCAACCCGAAAGTCCAGTTCTGCGGCCCGGCAGCGGCGAGCGGGCGCG	141	0.737589	0.319149	0.489362	0.7	0.56	0.74	0.52	8	2	1	14.1844	7.0922	0.9	10	0.0757576	0	0	0	0	1	0	0.44	0	0	0	0	0	0	0	0	0	0	Not TE-regulated	Polysome up	FALSE	-59.2	-41.9858	-26.9	-47	-47	-36.95	1.25939	1.02595	0.482847	0.0104267
0.0432472	0.703432	0.464873	9.97611e-05	Translation up	ROCK2	ENSG00000134318.18	ENST00000315872.11	ROCK2-202	MANE_Select	AGACGGGCGGCCGCGCGGGAGTGTGTGCGCCGGGAGCTGGCTGAGGGACTGCAAGGCGGCCGGCGGCGACCATGGCAGCGGGCCGGCGGCGGCCGTAGTGGCCCAGGCCTGGGCTTCAGCCTCCCGGGGCCCCAGAGGGCGGGGCGGTCCGGGCCGCGGCGGTGGCGGCGCCACTTCCCTGCTCCCGCCCGAGGACTCCTGCGGGCACTCGCTGAGGACCAGCGGACCGGCGGCGCGAATCTGACTGAGGGGCGGGGACGCCGTCTGTTCCCCGCCGCTCCCGGCAGGGCCGGGCCGGGCTGGGCCGGGCTGGGCCGGGCGGGCCCCTGGGAGCAGCCCCCAGGCGGGGGACCGCCTTGGAGACCCGAAGCCGGAGCTAGAGGCAGGCGGTGGGCCCGGGTGGAGTCCCGGCCGGAGCTGGTGGTTCGGGGGCGGTGCTAGGCCCCGAGGCTGCGGGACCTGAGCGCGAGGAGCCTGAGTGCGGGTCCAGCGGTGGCGGC	500	0.792	0.462	0.566	0.76	0.64	0.76	0.6	6	14	0	28	0	0.9	30	0.0610998	0	0	0	0	61	8	1.48	0.0819328	0	1	0	1	2	1	0	0	0	Translation up	Polysome up	FALSE	-297.6	-59.52	-49.7	-45.7	-73.4	-52.0111	8.71268	8.45842	0.441046	0.000325777
0.00233473	0.982916	0.077795	0.609689	Other genes	LPIN1	ENSG00000134324.14	ENST00000674199.1	LPIN1-220	MANE_Select	GTGTTTGCAATACAAAGGCGGCCACGCGCGGCGCCGCTCGGTGCAGACC	49	0.673469	0.346939	0.530612	0.673469	0.530612	0.673469	0.530612	5	1	0	20.4082	0	0.8	2	0.05	0	0	0	0	0	0	0.2	0	0	0	0	0	0	0	0	0	0	Not TE-regulated	Not polysome-regulated	FALSE	-18.3	-37.3469	-18.3	-18.3	-18.3	-18.3	6.03813	5.44222	0.0738166	0.570837
0.131052	0.611692	-0.103243	0.595576	Other genes	CMPK2	ENSG00000134326.13	ENST00000256722.10	CMPK2-201	MANE_Select	ACATCTCGCGGCGAGGAGGAGAGGCCGGAAGGGCGCCCCAGCCCCAGGGCTCCTGCCCCGCCTGGGCCTCCGGCTTTCGTTTCCCCGCAACGCTTCGCTTTCGTTTCCCGCTGGCGCCTGGCTCCCTCCGGGTTTCGTTTCCCGCCGGCGCCTGGCTCCCGCCAGGTTTCGTTTCCGAGGCGGGGCCGAGGGCGGCGTCGCTGAGGCGCCC	211	0.734597	0.341232	0.417062	0.76	0.62	0.76	0.52	12	3	2	14.218	9.47867	1	24	0.118812	0	0	0	0	4	0	1.16	0	0	0	0	0	0	0	0	0	0	Not TE-regulated	Not polysome-regulated	FALSE	-103.8	-49.1943	-45.5	-55.8	-55.8	-44.375	1.73679	1.78208	-0.133465	0.528726
-0.0527409	0.585575	0.108084	0.102955	Other genes	IAH1	ENSG00000134330.20	ENST00000497473.6	IAH1-215	MANE_Select	CCCGCCCGGCTGCTCC	16	0.875	0.25	0.25	0.875	0.25	0.875	0.25	2	0	0	0	0	0.4	0	0	0	0	0	0	0	0	-1.125	0	0	0	0	0	0	0	0	3	0	Not TE-regulated	Not polysome-regulated	FALSE	-0.2	-1.25	-0.2	-0.2	-0.2	-0.2	4.30296	4.66995	0.102892	0.173548
-0.175736	0.0081493	-0.486432	0.108001	Other genes	LDHA	ENSG00000134333.17	ENST00000422447.8	LDHA-205	MANE_Select	GTGCTGCAGCCGCTGCCGCCGATTCCGGATCTCATTGCCACGCGCCCCCGACGACCGCCCGACGTGCATTCCCGATTCCTTTTGGTTCCAAGTCCAAT	98	0.632653	0.234694	0.377551	0.72	0.38	0.56	0.38	3	0	0	0	0	0.5	0	0	0	0	0	0	0	0	-0.24	0	0	0	0	0	0	0	0	0	0	Not TE-regulated	Not polysome-regulated	FALSE	-18.7	-19.0816	-18.7	-18.7	-18.7	-18.7	10.3646	10.5409	-0.177053	0.667896
-0.0401906	0.801058	0.106594	0.419936	Other genes	ANO3	ENSG00000134343.15	ENST00000256737.8	ANO3-201	MANE_Select	GGAGAGCGAAGTGCCGGCTACAGCAGGTGTCGGATTGCAGTGCGCTCGCTGAGGCTCCGGACCTTGGAGCGTCTAGAGTCTGGCTACTGTTCCTCCGCCTCCCTCTCGGGCAGCTCCCTAAGCCGGCTGGGACGCGCAGAGTGAAA	146	0.643836	0.342466	0.506849	0.64	0.58	0.68	0.5	6	1	0	6.84932	0	0.9	6	0.0437956	0	0	0	0	0	0	0.44	0	0	0	0	0	0	0	0	0	0	Not TE-regulated	Not polysome-regulated	FALSE	-54.9	-37.6027	-37.4	-35.4	-37.4	-36.4	2.03136	2.17335	0.0978058	0.497652
0.0507429	0.636445	-0.00421262	0.966268	Other genes	IL6ST	ENSG00000134352.23	ENST00000381298.7	IL6ST-204	MANE_Select	GGATCTGACAGTGTTCCGGAGCCGGGGCGAGCAGCCAAAAGGCCCGCGGAGTCGCGCTGGGCCGCCCCGGCGCAGCTGAACCGGGGGCCGCGCCTGCCAGGCCGACGGGTCTGGCCCAGCCTGGCGCCAAGGGGTTCGTGCGCTGTGGAGACGCGGAGGGTCGAGGCGGCGCGGCCTGAGTGAAACCCAATGGAAAAAGCATGACATTTAGAAGTAGAAGACTTAGCTTCAAATCCCTACTCCTTCACTTACTAATTTTGTGATTTGGAAATATCCGCGCAAG	283	0.618375	0.339223	0.551237	0.68	0.62	0.4	0.38	8	9	1	31.8021	3.53357	0.9	26	0.0948905	0	0	0	0	4	0	1	0	0	0	0	2	7.06714	2	0	0	0	Not TE-regulated	Not polysome-regulated	FALSE	-114.9	-40.6007	-51.4	-12.5	-53.6	-34.54	8.47796	9.02902	-0.0475504	0.560727
-0.132877	0.151291	-0.0714946	0.468443	Other genes	FST	ENSG00000134363.14	ENST00000256759.8	FST-201	MANE_Select	GTCCATTGAATCGCGCGGGCGGCCGGCGGCGAGCGCGGGGCTGCGCCGGGATCGCTGCGCCCTCCGCCGCTGGCCTCTGCGACGCGCGCCGCTCGCCCGAGCCACCCGCCGCCGCGCCGGCTCCCCGCGCCGCTGCGCTCCTCGCCCCGCGCCTGCCCCCAGG	163	0.840491	0.355828	0.411043	0.82	0.58	0.88	0.32	4	0	0	0	0	0.8	1	0.00649351	0	0	0	0	4	0	1.2	0.0143885	0	1	0	0	0	0	0	0	0	Not TE-regulated	Not polysome-regulated	FALSE	-84.5	-51.8405	-53.3	-38.3	-53.3	-42.5333	7.86694	7.78548	0.014239	0.907015
0.0686049	0.454264	0.527613	2.40211e-05	Translation up	NAV1	ENSG00000134369.19	ENST00000685211.1	NAV1-210	MANE_Select	ATTGTGGGGCCGGGGCCGGCGGCTGCCCTAGTGCGGGGCCCGAGGCTGGAGTGCGCGGCGGACGCCAAGCCTGGTGCGAGGGGCCGAGGCGGCCTGGGGAGCCCCGGGAAACTTTGTGCTCGCGAGAAGCGGACCCCGCACCCGCGCTGCCCTTGGGGATGCGCGACTCTGCGCGGCTGCGGCGCGGACCCGGAGCCCGGGCGGGCAGGCGCTCCGAGACAGAGTCTTGCTATGTTGCCCGGGCTGGTCTGAACTCCTAGCCTCAAGTGATCCTCCCACCTCAGCCTCCCAAAGTGCTGGGATTACAGGTGTGAGCCACACACCCAGGACAGTAGCCCACACTTCCAGCCTTGCAGACC	359	0.699164	0.362117	0.51532	0.78	0.58	0.6	0.46	6	5	0	13.9276	0	0.9	16	0.0457143	0	0	0	0	16	0	1.32	0.0179104	0	1	0	2	5.57103	2	0	0	0	Translation up	Polysome up	FALSE	-174.8	-48.6908	-49.7	-23.2	-49.7	-38.4143	6.70596	5.95587	0.535841	0.000158699
0.00430162	0.964585	0.0364913	0.686668	Other genes	CDC73	ENSG00000134371.17	ENST00000367435.5	CDC73-201	MANE_Select	GCTACTGCCCCTGCTGCTGTCGTAGGCGAGGACGGCTGTTAGTGCTGCTGCTGTTGGTTCGTCGCGGCGGCGAAGGAGGAGGAGGAAGAGGGCGAGGCGACAAGAGAAGAAGGAGGCAGGCGCGGCGGCAGCGGCGGCGCCCCGAGCCGGCGGAGGCGAGGGGGGGGAAG	170	0.711765	0.482353	0.658824	0.64	0.46	0.88	0.7	21	5	3	29.4118	17.6471	1	64	0.397516	0	0	0	0	12	0	1.64	0.0410959	0.0205479	1	1	0	0	0	0	0	0	Not TE-regulated	Not polysome-regulated	FALSE	-74	-43.5294	-39.8	-28.5	-39.8	-35.0333	7.32245	7.80099	0.0345764	0.729411
0.0662026	0.630997	-0.496797	1.53551e-05	Translation down	TIMM17A	ENSG00000134375.13	ENST00000367287.5	TIMM17A-201	MANE_Select	ATCACTCGCGGCATTGGAGTCAAG	24	0.541667	0.291667	0.541667	0.541667	0.541667	0.541667	0.541667	4	0	0	0	0	0.7	0	0	0	0	0	0	0	0	0.208333	0	0	0	0	0	0	0	0	0	0	Translation down	Polysome down	TRUE	-2.8	-11.6667	-2.8	-2.8	-2.8	-2.8	6.20051	6.75865	-0.489922	0.00011386
0.107533	0.543355	-0.0527757	0.559859	Other genes	RPS15A	ENSG00000134419.17	ENST00000322989.8	RPS15A-201	MANE_Select	CTCTTTCCGCCATCTTTCCGCGCCGGTGAGTAGCACTCTCTGAGAGCTCCAATTTCATCCGTCTGCCATCGGCGCCATCCTGCAATCTAAGCCACA	96	0.5625	0.1875	0.364583	0.6	0.34	0.54	0.36	5	1	0	10.4167	0	0.7	0	0	0	0	0	0	0	0	0.12	0	0	0	0	0	0	0	0	8	1	Not TE-regulated	Not polysome-regulated	FALSE	-25.1	-26.1458	-25.1	-25.1	-25.1	-25.1	6.6584	7.03948	-0.0739564	0.453134
-0.0529713	0.427318	0.0911549	0.624788	Other genes	NARS1	ENSG00000134440.14	ENST00000256854.10	NARS1-201	MANE_Select	AGATCTACGCTCTCTGATGCAACGCCGGAATCGCGGAAACCGCCGGTGCACGTTGGAGTCATAAGACGGCGTCGGTGTTGCAGTCTGTGTCCTTGGAGGTGACCAGGGCCACTGCAGGC	119	0.605042	0.336134	0.529412	0.6	0.52	0.64	0.5	5	2	0	16.8067	0	0.7	0	0	0	0	0	0	0	0	0.52	0	0	0	0	1	8.40336	1	0	0	0	Not TE-regulated	Not polysome-regulated	FALSE	-41.5	-34.8739	-30.5	-36.1	-36.1	-33.3	8.00512	8.00771	-0.054349	0.790038
0.17895	0.0467944	0.626194	8.81094e-06	Translation up	RELCH	ENSG00000134444.17	ENST00000644646.2	RELCH-213	MANE_Select	AGTTCTCGCGAGACTGGAGACCAGGAAGACGCCTGCAGAGCCGGGCTGCTGGTGCAGCAGAGGCTGAGGCATCAGGTGCAGCTGCATCCGGATCTCCTGCCTTGGAGCGTACTCCTTGTCTCTAAGTCGGGAGGCAGGACGTGGTCAGGCCGGGGCTGTGGAGGTGCGCTGTGTCCCCTGAGGCCTAGAGGATTCGGGCTGCGGCCCGTCGGAACCAGTCAGGGAGGCGCCCACACTCCTGACAGGATAAG	251	0.645418	0.370518	0.549801	0.64	0.58	0.66	0.56	7	7	2	27.8884	7.96813	0.9	25	0.103306	0	0	0	0	8	0	1.16	0	0	0	0	0	0	0	0	0	0	Translation up	Polysome up	FALSE	-107	-42.6295	-38	-39.7	-40.9	-38.6	5.33344	4.86707	0.680219	0.000311007
-0.00825213	0.952745	-0.144107	0.0682237	Other genes	FBH1	ENSG00000134452.22	ENST00000362091.9	FBH1-201	MANE_Select	GTCCCGGCCAGAGGAGGAGCTCGCTGCCGGGGGACGCTGGGCTGAGCGGCCGGCGGCGCGGGCCCGGCGGCGGCGGCAGCGGGGTCCGGGTCCGGAGCGCCAC	103	0.84466	0.504854	0.592233	0.78	0.6	0.9	0.58	10	2	1	19.4175	9.70874	1	8	0.0851064	0	0	1	1	15	0	1.32	0.0379747	0	1	0	0	0	0	0	0	0	Not TE-regulated	Not polysome-regulated	FALSE	-61.7	-59.9029	-61.7	-60.6	-61.7	-61.15	5.58859	5.6937	-0.142566	0.098293
-0.0345717	0.664323	-0.291821	0.00514594	Other genes	RBM17	ENSG00000134453.18	ENST00000379888.9	RBM17-201	MANE_Select	AGCCCGCGCTCCCTGACCCCGCGCCGCCGAGCGCCCTGAGGACTCAGCGAAGGGTGGGCGCCGCCGAGGCCTCCTGCCGCTGGCGGGTTTCCGCGGAGTGCCGCCCGGCTCCGCTCTGCCGCCGGCGCGGCTCATGGGCAGAGTCGGCCGGGCGGGCCGGCATTAAACTGAAGAAAAG	178	0.752809	0.376404	0.505618	0.78	0.44	0.62	0.66	9	3	1	16.8539	5.61798	0.9	13	0.0769231	0	0	0	0	5	0	1.04	0	0	0	0	1	5.61798	1	0	0	0	Not TE-regulated	Polysome down	FALSE	-91	-51.1236	-45.9	-53.2	-57.3	-52.1333	5.60589	5.92222	-0.266956	0.0125147
-0.104283	0.507111	0.150987	0.371545	Other genes	ANKRD16	ENSG00000134461.18	ENST00000380094.10	ANKRD16-203	MANE_Select	GGGGCGGCCCTGAGGACGCGTGCGGGGCAGGTCACGCTTGGGCCTGGCTGCCTCAGGAGCCACCCTGCACGGCGCCGGGCGAGGCTGTGCGCGCCCTCCCGGACCCTCCACTTTGGGGCTTTGCGGTGTAGCGGCGCGCCCCACTCCCTTACGTGTTCAGTCCCGAATCACGTACGGGCCGCTGCAGCTCCAGGACGGCGGACGCCAGCGCTCTCGGATCCCCAGGCCCCTCCGTGCTCATCCCGGACCGCTCCGTCCCTGAGGAAAAACCGCCCCGTGCCCGGAACCGCGGCTTCTCCCACGCGGGGCAGGCCGGGGCTGTGAGGGGGCAGCCCGCCTGCGGACTAGGCCGGGGGTTTGAGGAGGCGGCTCTGCCGGGGACAAAGCCGGGGGCGTGAGGGGCGGTTCTGCCGGGTTCGGGGCGCGCGGGGCAGGTTGCGTGAAGAGGCGGAAAGTCCCACTCGCCCTCGGCTTCTCCCTGCCCGGCCGCCGGTGTCCCGCCCGCCGCCTCCCCGCGCAGCCCGGCCCGACCCGCGGCG	539	0.753247	0.374768	0.48423	0.78	0.58	0.9	0.36	9	11	4	20.4082	7.42115	0.9	42	0.0792453	0	0	0	0	21	0	2.08	0.108738	0.038835	1	1	0	0	0	0	0	0	Not TE-regulated	Not polysome-regulated	FALSE			-51.6	-38	-51.6	-40.12	2.47902	2.60779	0.205091	0.253214
0.0773528	0.84363	-0.527764	0.0207779	Translation down	IL15RA	ENSG00000134470.23	ENST00000379977.8	IL15RA-204	MANE_Select	CTGGGCAGCGCTCGCCCGGGGAGTCCAGCGGTGTCCTGTGGAGCTGCCGCC	51	0.764706	0.411765	0.490196	0.76	0.5	0.76	0.5	6	1	0	19.6078	0	0.7	0	0	0	0	0	0	0	0	0.76	0	0	0	0	0	0	0	0	2	0	Translation down	Polysome down	TRUE	-20.7	-40.5882	-20.7	-20.7	-20.7	-20.7	0.766492	1.11552	-0.557975	0.0154392
0.0414936	0.742205	-0.148381	0.370508	Other genes	CCNH	ENSG00000134480.19	ENST00000256897.9	CCNH-201	MANE_Select	AGCGCGCCAGCGCCGGCTAGCCGGACGCCCTAGGCTTCCGCGAGATCTTCGGTGGGGGTACGGGTGTTTTACGCCAGGACGCTGATGCGTTTGGGTTCTCGTCTGCAGACCCTCTGGACCTGGTCACGATTCCATA	136	0.632353	0.330882	0.470588	0.72	0.46	0.56	0.4	5	1	0	7.35294	0	0.8	3	0.023622	0	0	0	0	1	0	1.32	0.0982143	0	1	0	1	7.35294	0	1	0	0	Not TE-regulated	Not polysome-regulated	FALSE	-54.1	-39.7794	-44.1	-29.6	-44.1	-36.85	6.31011	6.86442	-0.0949504	0.527051
-0.173913	0.143913	-0.0553232	0.71559	Other genes	TMEM241																																							Not TE-regulated	Not polysome-regulated	FALSE							4.02831	3.87533	-0.0463093	0.81065
-0.0251417	0.90183	-0.0197675	0.859208	Other genes	KCTD1	ENSG00000134504.16	ENST00000580059.7	KCTD1-207	MANE_Select	GGCAGAGAGACGGCAAT	17	0.588235	0.411765	0.764706	0.588235	0.764706	0.588235	0.764706	7	1	1	58.8235	58.8235	0.9	7	0.875	0	0	0	0	0	0	0.470588	0	0	0	0	0	0	0	0	0	0	Not TE-regulated	Not polysome-regulated	FALSE	0	0	0	0	0	0	4.13738	4.06076	-0.0154974	0.903577
-0.138032	0.15394	-0.0671947	0.279329	Other genes	CABLES1	ENSG00000134508.15	ENST00000256925.12	CABLES1-201	MANE_Select	GCGAGCCAGCGGCCAGGCGACCGGCGGGCGGCCAGCCAGCGAGCCGAACTAGCCGAGCTAGGTAGCGAGGCGTGCGCGTGGGCCGGGGCGGCGGCGCCCCCATCCCCAGCACCGAGGGGCGAGCATGGCCCGCCCGCGGGGGGGCTGGACCGCCGCGCACGCCGCCCGATCCCCGCGCCCTACCCAGCCCGGGTCGCCGCCGCTCGCGCCCGCCGCTTAGCGCTCGGGCGCCGCTCGCTTCTCCGGGCATCGCGGAAATCCCGCCGCAGACGGACACA	278	0.798561	0.377698	0.503597	0.8	0.6	0.7	0.46	7	3	1	10.7914	3.59712	0.9	12	0.0446097	0	0	0	0	4	0	1.2	0.011811	0	1	0	1	3.59712	1	0	0	0	Not TE-regulated	Not polysome-regulated	FALSE	-155.7	-56.0072	-47.8	-40.3	-49.5	-43.48	4.49754	4.49577	-0.0458554	0.543782
0.113785	0.248008	0.764664	0.000202627	Translation up	DOCK2	ENSG00000134516.22	ENST00000520908.7	DOCK2-210	MANE_Select	AGCCACCCCCTGACGGCTTCCCCACGGGAGGACGCGAGGCCCCGGCCCAGCC	52	0.788462	0.307692	0.461538	0.78	0.48	0.8	0.44	7	1	1	19.2308	19.2308	0.8	8	0.186047	0	0	0	0	2	0	0.12	0	0	0	0	0	0	0	0	0	0	Translation up	Polysome up	FALSE	-18.7	-35.9615	-18.7	-18.7	-18.7	-18.7	4.27466	3.35983	0.658126	0.00105855
-0.0510917	0.516059	-0.257929	0.000644558	Other genes	EMP1	ENSG00000134531.12	ENST00000256951.10	EMP1-201	MANE_Select	ACACACCCCAGTACACCAGCAGAGGAAACTTATAACCTCGGGAGGCAGGTCCTTCCCCTCAGTGCGGTCACATACTTCCAGAAGAGCGGACCAGGGCTGCTGCCAGCACCTGCCACTCAGAGCGCCTCTGTCGCTGGGACCCTTCAGAACTCTCTTTGCTCACAAGTTACCAAAAAAAAAAGAGCCAAC	189	0.550265	0.216931	0.497354	0.54	0.58	0.4	0.5	13	4	3	21.164	15.873	1	23	0.127778	0	0	0	0	0	0	0.48	0	0	0	0	0	0	0	0	0	0	Not TE-regulated	Not polysome-regulated	FALSE	-50.1	-26.5079	-23.5	-20.3	-27.4	-23.7333	8.26221	8.75888	-0.255267	0.00262353
-0.0228514	0.844798	0.0482004	0.623706	Other genes	SOX5	ENSG00000134532.21	ENST00000451604.7	SOX5-206	MANE_Select	ACTTGACAGGTTCAGTTGGAGACGATCATAGGTGGCTGCTGTGACAAAGGGAAATTGTGCTTTTCCAGC	69	0.478261	0.304348	0.550725	0.5	0.6	0.48	0.56	9	2	1	28.9855	14.4928	0.9	8	0.133333	0	0	0	0	0	0	0.68	0	0	0	0	0	0	0	0	0	0	Not TE-regulated	Not polysome-regulated	FALSE	-13.8	-20	-13.8	-13.8	-13.8	-13.8	8.05758	8.45704	0.0653366	0.47159
-0.432822	0.290535	-0.179947	0.455399	Other genes	SLCO1B1	ENSG00000134538.5	ENST00000256958.3	SLCO1B1-201	MANE_Select	AAAGGGTGGACTTGTTGCAGTTGCTGTAGGATTCTAAATCCAGGTGATTGTTTCAAACTGAGCATCAACAACAAAAACATTTGTATGATATCTATATTTCAATC	104	0.346154	0.192308	0.519231	0.44	0.56	0.26	0.52	6	2	0	19.2308	0	0.9	5	0.0526316	0	0	0	0	0	0	0.6	0	0	0	0	1	9.61538	0	1	0	0	Not TE-regulated	Not polysome-regulated	FALSE	-17.4	-16.7308	-17.4	-17.4	-17.4	-17.4	0.198883	-0.0778735	0.0235961	0.928817
-0.0812196	0.825641	-0.165919	0.717455	Other genes	SPX	ENSG00000134548.11	ENST00000256969.7	SPX-201	MANE_Select	ATCAGATTCTCAATCTTGCTTGAAGACTGACAAGATGTCCCTGTGGACTCCCAAACTCTACTCCAGATGGGGAGGTGCCCTTAACACCAAGATTTTAAAAGCTCCAATTTCAGAGCAAGAGTCGAAAACTCACAGATAAAGTTATAGTTATTTCAGGGTTCTGAAAAGACGCAGAAC	177	0.418079	0.19774	0.531073	0.44	0.46	0.36	0.58	7	6	2	33.8983	11.2994	0.9	19	0.113095	0	0	0	0	0	0	0.6	0	0	0	0	2	11.2994	2	0	0	0	Not TE-regulated	Not polysome-regulated	FALSE	-37.7	-21.2994	-19.5	-16	-19.5	-17.4333	0.390294	-0.384682	-0.12326	0.804963
0.104527	0.459424	0.438677	0.0013465	Translation up	LRP4	ENSG00000134569.12	ENST00000378623.6	LRP4-201	MANE_Select	AGCGTCGGCTCTGGCAGCACTGGAGGCGGCGGCGGCCCGAGGGCGACTTGCGGGGCGCGCAGGCCGCCGTGCACCCGGGACGCTTCCCCCTCGGGGACCCTCCGCGGGCTTCTCCGCCGCGCCGTCCGGCGGGAGCCGGCGGGACCCCGGGCGAGCGGCGCGGGCGGCACC	171	0.830409	0.432749	0.51462	0.76	0.58	0.9	0.58	5	4	0	23.3918	0	0.8	3	0.0185185	0	0	1	0	13	0	1.12	0	0	0	0	0	0	0	0	0	0	Translation up	Polysome up	FALSE	-100.4	-58.7135	-53.9	-57.8	-57.8	-55.6667	3.91761	3.16595	0.484901	0.00168707
-0.0274214	0.737722	-0.153104	0.0494931	Other genes	DDB2	ENSG00000134574.14	ENST00000256996.9	DDB2-201	MANE_Select	GGTTTGAACAAGCCCTGGGCATGTTTGGCGGGAAGTTGGCTTAGCTCGGCTACCTGTGGCCCCGCAGTTTTGTAGTCCCCGCCTTGTTTCTCCCCAGAGGCCTCTCAATCCTCCCTCCATGATCTTCGCATAGAGCACAGTACCCCTTCACACGGAGGACGCG	163	0.582822	0.257669	0.423313	0.58	0.54	0.58	0.46	6	3	0	18.4049	0	0.8	6	0.038961	0	0	0	0	2	0	1	0	0	0	0	2	12.2699	2	0	0	0	Not TE-regulated	Not polysome-regulated	FALSE	-49.4	-30.3067	-33.7	-15.4	-33.7	-20.8	5.81233	5.80588	-0.152131	0.0818707
-0.131755	0.192337	-0.16971	0.33595	Other genes	ACP2	ENSG00000134575.15	ENST00000672073.1	ACP2-206	MANE_Select	GTTTGCTGCATAGATTACAACGGTG	25	0.44	0.28	0.52	0.44	0.52	0.44	0.52	3	0	0	0	0	0.6	0	0	0	0	0	0	0	0	0.2	0	0	0	0	0	0	0	0	0	0	Not TE-regulated	Not polysome-regulated	FALSE	-0.7	-2.8	-0.7	-0.7	-0.7	-0.7	4.1972	4.10149	-0.0369068	0.882845
-0.118787	0.253992	-0.118234	0.222175	Other genes	RTL8C	ENSG00000134590.14	ENST00000257013.9	RTL8C-201	MANE_Select	ATTGACGTCCAGCGAAGCGAGGAGCAGCG	29	0.62069	0.37931	0.655172	0.62069	0.655172	0.62069	0.655172	6	1	0	34.4828	0	0.9	10	0.5	0	0	0	0	0	0	0.16	0	0	0	0	0	0	0	0	0	0	Not TE-regulated	Not polysome-regulated	FALSE	-3.3	-11.3793	-3.3	-3.3	-3.3	-3.3	5.3124	5.5499	-0.101008	0.412638
-0.0460579	0.521597	-0.305594	0.000693859	Other genes	RBMX2	ENSG00000134597.19	ENST00000305536.11	RBMX2-201	MANE_Select	CTTTCCCGGGCGCTGATTCCTGAGTGCTGAGCGCGAACCCGAGGAG	46	0.652174	0.347826	0.5	0.652174	0.5	0.652174	0.5	6	1	0	21.7391	0	0.7	0	0	0	0	0	0	0	0	0.32	0	0	0	0	0	0	0	0	7	1	Not TE-regulated	Polysome down	FALSE	-13.7	-29.7826	-13.7	-13.7	-13.7	-13.7	4.92207	5.50818	-0.298093	0.00268992
0.0150255	0.921045	-0.292823	0.00221593	Translation down	STK26	ENSG00000134602.18	ENST00000394334.7	STK26-202	MANE_Select	ATCACTCGAGCCCAGGTCCCAGCCACCACCACTCACAGCGCTCGGCGTTCAGGAAGAGGAGCAGCAGCGGAGGCGGCTGCTTCAGCGGCGGGCGGGCGCCAGAAAGGCCCCGATCGAAAAGCCTGGGAGGGCCGCCGAACTACCCCCGGAGGGAGGAGCCAGTCCGAACCCAAGGCGCCACCGCCGCAGAAGCGGAGCGAGGCAGCATTCGCCTCC	216	0.699074	0.342593	0.564815	0.66	0.4	0.7	0.54	11	7	4	32.4074	18.5185	1	37	0.178744	0	0	0	0	0	0	1	0	0	0	0	0	0	0	0	0	0	Translation down	Polysome down	TRUE	-87.5	-40.5093	-37.3	-36.1	-43.9	-36.725	5.25166	5.56987	-0.290939	0.00526957
0.139328	0.028615	0.518161	6.96501e-06	Translation up	PUM1	ENSG00000134644.18	ENST00000426105.7	PUM1-206	MANE_Select	AGTGGGCCGCCATGTTGTCGGAGTGAAAGGTAAGGGGGAGCGAGAGCGCCAGAGAGAGAAGATCGGGGGGCTGAAATCCATCTTCATCCTACCGCTCCGCCCGTGTTGGTGGA	113	0.60177	0.380531	0.60177	0.64	0.68	0.62	0.44	12	5	2	44.2478	17.6991	1	38	0.365385	1	1	0	0	1	0	1.28	0.0898876	0	1	0	1	8.84956	1	0	0	0	Translation up	Polysome up	FALSE	-39.7	-35.1327	-32.8	-30.5	-32.8	-31.65	7.65505	7.09749	0.490094	0.00106872
0.0232713	0.896904	0.266972	0.0400733	Other genes	SPOCD1	ENSG00000134668.15	ENST00000360482.7	SPOCD1-202	MANE_Select	GATCTCAGCTCCTTTTCAGCTAGTGGGTGGAACCCCAGGAGGGAAAACTCAGGGAAGCCCAGGGCCCGTGTTGTGCTTTTGGCCCAGGTAGGTGGACAGAC	101	0.584158	0.336634	0.544554	0.54	0.52	0.64	0.56	11	2	2	19.802	19.802	1	12	0.130435	0	0	0	0	3	0	0.68	0	0	0	0	0	0	0	0	0	0	Not TE-regulated	Polysome up	FALSE	-29.4	-29.1089	-29.4	-29.4	-29.4	-29.4	3.01131	2.59368	0.262447	0.0597174
-0.101518	0.115162	-0.172428	0.0623418	Other genes	YARS1	ENSG00000134684.15	ENST00000373477.9	YARS1-201	MANE_Select	AGCTGATGCAACCTGGCTGGACTCGCGTGACAGTTCCCGGCACGCGGCGGCGACGGTGACCCAGGAAGGGGCTCTGGTGCCGGGCTGAGCGGGGGAAGCAGGGGTAGCGGAGCC	114	0.710526	0.438596	0.605263	0.68	0.52	0.74	0.7	9	3	2	26.3158	17.5439	0.9	21	0.2	0	0	0	0	12	0	1.8	0.233333	0.122222	1	1	1	8.77193	1	0	0	0	Not TE-regulated	Not polysome-regulated	FALSE	-50.7	-44.4737	-40.3	-40.6	-40.6	-40.45	7.80207	7.97002	-0.0631832	0.543391
-0.0185699	0.85118	-0.110173	0.120286	Other genes	PHC2	ENSG00000134686.23	ENST00000683057.1	PHC2-212	MANE_Select	CTCCGCGGGCAGCGTCCGAGCAGCCAGCAGGGTGCGCGGCGCCGAGCCGAGGGGGCGGGCTGAGGGGCGGCCCCCGGGAGAGAGCGGCCAGGTGGAGGAGGAGCGCGGAGGCGACCGCAGCATCTGCCTGCCCTTCTGCCATCCGAGCGCCCTGACTGCGCCACACTGCAGGCC	174	0.770115	0.41954	0.563218	0.8	0.56	0.7	0.36	10	5	3	28.7356	17.2414	1	32	0.193939	0	0	0	0	16	0	1.8	0.0666667	0.04	1	1	0	0	0	0	4	0	Not TE-regulated	Not polysome-regulated	FALSE	-85.4	-49.0805	-51.7	-40.8	-51.7	-47.2667	8.08272	8.24847	-0.121744	0.0906601
-0.0834591	0.240362	-0.208744	0.146049	Other genes	CDCA8	ENSG00000134690.13	ENST00000373055.6	CDCA8-202	MANE_Select	GTAGAGCCGCTCTCTCTCACTGGCACAGCGAGGTTTTGCTCAGCCCTTGTCTCGGGACCGCAGGTACGTGCCTGGCGACTTCTTCGGGTGGTCCCCGTCCGCCCTCCTCGTCCCTACCCAGTTTCTTGCTTCCCTGCCCCATCTCCGCCGCTCCCCGCAGCCTCCGCCGAGCGCC	175	0.674286	0.245714	0.337143	0.58	0.4	0.76	0.26	4	0	0	0	0	0.7	0	0	0	0	0	0	0	0	0.48	0	0	0	0	0	0	0	0	0	0	Not TE-regulated	Not polysome-regulated	FALSE	-47.5	-27.1429	-29	-20.4	-29	-25.8333	6.25631	6.46697	-0.0490125	0.754287
-0.0537461	0.325029	0.100972	0.651944	Other genes	GNL2	ENSG00000134697.15	ENST00000373062.8	GNL2-201	MANE_Select	GCACACGTGGTCCGGCGTGGTTCAGGCGGGTGTCTTCGGCCGGGCTTGGGAACATAAAAGTTTGTTTCACCACGTAAGCCGGACCTCGCACTCCGGTCCCGGTCTCGTCGCCAAG	115	0.626087	0.321739	0.478261	0.72	0.52	0.66	0.4	5	2	0	17.3913	0	0.8	4	0.0377358	0	0	0	0	6	0	1.04	0	0	0	0	0	0	0	0	0	0	Not TE-regulated	Not polysome-regulated	FALSE	-41.9	-36.4348	-38.2	-32	-38.2	-35.1	6.80519	6.61132	0.193708	0.407751
0.0481026	0.695193	0.179595	0.0439387	Other genes	AGO4	ENSG00000134698.13	ENST00000373210.4	AGO4-201	MANE_Select	GTTCCCCGACCCGCCTCGCCGCCTGCCGGGCTCTGTGGACCCCGCGCCCGGGGCCGCGCACGCCCCCTCCGCCCGCCGGGACCCTGGGTCCGCGCACCCCGCGCCCCCTTCCCTCCCGGCGGGCGCGCGCGCTGGCTCCCGCTCCCGCTCCCGTTGGCGGCGGCGGCGGCGGCGGCGGCGGGGATTGTTTTTGTTGTCGCTGAGGCCGGAAGAGCCGGAGCCGGGTCCCTGTCCCCGGGCCGGGCGCCGCCGCCGCCCCCTGCCCAGCGCCCGCGTCTCCGCGGCGCCACCCCAGCGCCAATATTCCGGAGATCAAGCGTTACGCGGCGGCGGCGGCGGCGGCGGCGGGGCCCGGAGCGGGAGGCGCCGGGGACCGGGGCGAGGCGGCCCCCGCCGCCGCC	401	0.830424	0.386534	0.451372	0.82	0.34	0.92	0.58	7	5	1	12.4688	2.49377	0.9	23	0.0586735	0	0	9	10	24	0	1.56	0.0689655	0.00795756	1	1	0	0	0	0	0	0	Not TE-regulated	Not polysome-regulated	FALSE	-262.2	-65.3865	-37.8	-58.9	-58.9	-51.875	4.09444	3.85756	0.177053	0.0719923
0.0904574	0.773008	0.164888	0.626819	Other genes	CYP2J2	ENSG00000134716.13	ENST00000371204.4	CYP2J2-201	MANE_Select	GCAGAAGAGCAGGAGGACGTCTGAGCC	27	0.62963	0.407407	0.703704	0.62963	0.703704	0.62963	0.703704	7	2	2	74.0741	74.0741	0.9	11	0.611111	0	0	0	0	0	0	0.44	0	0	0	0	0	0	0	0	0	0	Not TE-regulated	Not polysome-regulated	FALSE	-2.9	-10.7407	-2.9	-2.9	-2.9	-2.9	-0.0176851	-0.520748	0.137919	0.716978
0.02162	0.884971	-0.0338726	0.617923	Other genes	BTF3L4	ENSG00000134717.20	ENST00000313334.13	BTF3L4-201	MANE_Select	GCCGCCGTCGTCTTTCTCTGTCTCGGCTGAGGCAGCCATCTTTCTCTTGCCGCGTGCTGGTGTTGGAGGACCCTCCCTGCTTCAGATTTACCAACAGC	98	0.591837	0.255102	0.367347	0.6	0.3	0.6	0.44	6	1	0	10.2041	0	0.7	0	0	0	0	0	0	0	0	0.4	0	0	0	0	0	0	0	0	0	0	Not TE-regulated	Not polysome-regulated	FALSE	-24.8	-25.3061	-24.8	-24.8	-24.8	-24.8	6.35794	7.27346	-0.0281821	0.707502
0.0912202	0.13328	0.215169	0.00383349	Other genes	TUT4	ENSG00000134744.16	ENST00000257177.9	TUT4-201	MANE_Select	AGTTCGCGGCGCGGCGGACATGGCGGTGGAGTCCTGAGCTAGTCGTGTCCCGGCCTCCAGCGGCGGCAGCGGCGACGGCGGCGGCAGCAGGAGGCGGAGGGAGAGCAGGAGCCACTGAGATGAGGAGGCGTCGCGCGCGCCTGTAGCTCGCGGGCCTCGCAGTTTGCTTGCCTAAACTGGACTTGAAGCAATTTAAACTACTGGAGATCTGCCATTTTATAATATCACAATTGGAAAGAAACAGATTTTCAAATA	255	0.584314	0.341176	0.568627	0.68	0.54	0.26	0.54	10	6	3	23.5294	11.7647	1	38	0.154472	0	0	0	0	11	0	1.16	0	0	0	0	2	7.84314	2	0	0	0	Not TE-regulated	Not polysome-regulated	FALSE	-94.2	-36.9412	-43.5	-17.2	-43.6	-29.8	6.65782	6.57228	0.123367	0.102694
0.0153147	0.892715	-0.0989403	0.226033	Other genes	PRPF38A	ENSG00000134748.15	ENST00000257181.10	PRPF38A-201	MANE_Select	ACACTACGGTGTTTCCGGCTTCAAGATGGTCGCCTAAGCTGTTTAGTGAAACTTCTTCCACCTTTCTCCATTCCTCTAGGTGCTTTTTCTGAACCTGGATGTGAGGCATTAAAGGATCCGACGGAAATAGAATTGAAGGCATTCTAAA	148	0.439189	0.216216	0.466216	0.48	0.48	0.38	0.66	6	3	0	20.2703	0	0.9	8	0.057554	0	0	0	0	1	0	0.4	0	0	0	0	2	13.5135	2	0	0	0	Not TE-regulated	Not polysome-regulated	FALSE	-30.3	-20.473	-21.4	-17.2	-21.4	-19.3	7.47782	7.89223	-0.0874617	0.254504
0.197909	0.104252	0.391573	0.00499267	Other genes	DSC2	ENSG00000134755.21	ENST00000280904.11	DSC2-202	MANE_Select	AGTCAGGGCTTCTGCTGGGCAGGGCCGGCTGTTAATCTCGCCTGGCGGAGCGGACACCGGGGCGTGGTGGGGGAGATGGGCCTTATAGGTGGCGTCCGCTGGTGAGAAACACCTTGCGCAGGTAAAAGGGTGGCGGCGAGAGGGAGTTCCCACCCGTGGCTTTCTTAGAGAAATGAAGTCTTAAGTCTTAAATAGACAACAAGGAGGGGCCGATCGGTGTCTTTTGGACGCGTCTGGAGCCCCTCCCTCCGCCAAAGGAAAAGCCCCTTGGATGAGAGGCAGGCGCTTCAGAGAAGCTAAGAAAAGCACCTCTCCGCGCGCCCCACCTCCTCCGCCTCGCGCTCCTCCTGAGCAGCGGGCCCAGACTGCGCTCCGGCCGCGGCCCTCGCCCCGCGGAGCCCTCCTACCCCGGCCCGACGCTCGGCCCGCGACCTGCCCCGAGCCCTCTCC	450	0.655556	0.322222	0.5	0.66	0.52	0.8	0.3	10	10	8	22.2222	17.7778	1	76	0.172336	0	0	0	0	14	0	1.84	0.0633803	0.0305164	1	1	3	6.66667	2	1	0	0	Not TE-regulated	Polysome up	FALSE	-204.1	-45.3556	-37.4	-38.9	-41.4	-34.4625	2.46643	2.07515	0.217043	0.125815
-0.0646879	0.434226	-0.0690879	0.383251	Other genes	RNF138	ENSG00000134758.16	ENST00000261593.8	RNF138-202	MANE_Select	GCCGTGCGCCGGTTGCTATACAGGCCGCACTTCACACCCCGTGCCTCCCCGCCTCTCCTGGCTCCTCCGCCCAGATCCCCGGCGCTCCCGCGTTCGGTGACGGCCGGGTAGGCTGTAGGCAGCGCAATGCCAAGACAGAGCTGCTGGCGGCGGCGGGCGAATCTCCCTGCACCATGAGCCTCGGCTCCGGCCCCGTTAGGGGCCGATAAGCACAGCGCACGCCGCCCTCCATTTGCCCCGGGGCCTCGGCTGCGAAGATAGCGGCGGCCGGACAGGAAGCTCGAGGAAAGCGCTGGGCCGGGTCTCTACGAACACGTGAAGGAAAAGCAGCTCCGTCCACAACGCCGCTTCGGGGCTCCTAGGGAGTCGGGCCCCGGGCCGCCACCGTCACCTCGGCCGCTGCCGCTGTCGCCATCGCCTTGTTTCCCCATCCCCCGCC	439	0.703872	0.312073	0.457859	0.7	0.36	0.72	0.26	10	6	2	13.6674	4.55581	1	24	0.055814	0	0	0	0	7	2	1.12	0	0	0	0	2	4.55581	2	0	0	0	Not TE-regulated	Not polysome-regulated	FALSE	-183.9	-41.8907	-29.9	-30.4	-41.8	-35.725	6.03716	6.00015	-0.0254568	0.780835
-0.0983265	0.175446	-0.0603628	0.654925	Other genes	ELP2	ENSG00000134759.16	ENST00000358232.11	ELP2-203	MANE_Select	GCGTCTCTTGTTTGTGCGGCTGACCAGTTGGCGAC	35	0.6	0.342857	0.428571	0.6	0.428571	0.6	0.428571	2	0	0	0	0	0.6	0	0	0	0	0	0	0	0	0.28	0	0	0	0	0	0	0	0	0	0	Not TE-regulated	Not polysome-regulated	FALSE	-6.2	-17.7143	-6.2	-6.2	-6.2	-6.2	6.51499	6.13104	-0.149549	0.292015
-0.024852	0.860019	0.348094	0.0180239	Translation up	DSC3	ENSG00000134762.18	ENST00000360428.9	DSC3-201	MANE_Select	CTCCCGCGCCCTGCACCTCGGCAGGTCTCGCTCTCGGCACCCTCCCGGCGCCCGCGTTCTCCTGGCCCTGCCCGGCATCCCG	82	0.780488	0.256098	0.304878	0.78	0.32	0.8	0.3	3	0	0	0	0	0.5	0	0	0	0	0	0	0	0	0.08	0	0	0	0	0	0	0	0	5	1	Translation up	Polysome up	FALSE	-24.4	-29.7561	-24.4	-24.4	-24.4	-24.4	3.70062	2.97345	0.338555	0.0294541
0.351763	0.234406	-0.0553549	0.641556	Other genes	DTNA	ENSG00000134769.25	ENST00000444659.6	DTNA-207	MANE_Select	AAGAATGAACACAGCTTTTTATTGAAGTTAAAGGTTACTTTGGAGTTTGTTTGGAAATGTGTAAGGTCAAATACTATAGTTTTCAGCATATGTAGTACTTCAGAGGAAGAATTAAGGGGCATGTTGGTGCATTTAACTACAAAACCAGA	149	0.33557	0.228188	0.57047	0.3	0.54	0.4	0.64	10	5	1	33.557	6.71141	1	16	0.114286	0	0	0	0	0	0	1.04	0	0	0	0	4	26.8456	3	1	0	0	Not TE-regulated	Not polysome-regulated	FALSE	-22.5	-15.1007	-13.3	-15.1	-15.1	-14.2	0.977016	1.56325	-0.103315	0.416702
-0.0221836	0.896904	0.102002	0.326741	Other genes	FHOD3	ENSG00000134775.18	ENST00000590592.6	FHOD3-206	MANE_Select	GAGCCTGCGAGTCCGCGAGCCAGCGAGCTGCGGCTGCGGCCTCCCCTGCGCGCAGCTACCCGGGCGTCCCGGCCCGCGGCCCCGCTAACCCCGGGGCCCGCGCCCCCGCGGCAGGGATGCATC	123	0.813008	0.357724	0.455285	0.78	0.48	0.84	0.44	5	1	0	8.13008	0	0.8	2	0.0175439	0	0	0	0	0	0	0.24	0	0	0	0	1	8.13008	0	1	0	0	Not TE-regulated	Not polysome-regulated	FALSE	-62.5	-50.813	-48.6	-52.8	-52.8	-50.7	3.82336	3.83543	0.0989071	0.386865
-0.0637664	0.246073	-0.39235	7.82725e-05	Translation down	TPGS2	ENSG00000134779.17	ENST00000334295.9	TPGS2-201	MANE_Select	GCGAAGGGGAAGCTACGTCCCGGAGGTGCGGTGTGGGGCACCGGGCGGGGCCGCGGGAACCGGCGCCCCACGGAGCTGCTGCTGTCAGACCAACCCCGGGCCCCCATCATCACTGCGCCGCGCTTTCAGGCGCCGAGAACTACCGTTCCCGGCATGCCATGAAATTGGCCTCGGCGCTGAGGCGGGGTCCGGCCCTCCACCCGCTCCCGCCGCGCGCGAATCGCGGTCGCGAGCC	235	0.73617	0.357447	0.497872	0.76	0.68	0.82	0.4	10	4	1	17.0213	4.25532	1	9	0.039823	0	0	0	0	10	2	1.68	0.0758294	0.0331754	1	1	2	8.51064	1	1	0	0	Translation down	Polysome down	TRUE	-114.3	-48.6383	-46.3	-40.8	-46.3	-40.4	6.5991	6.87346	-0.378844	0.000829513
-0.0390414	0.662484	0.120647	0.102459	Other genes	DAGLA	ENSG00000134780.12	ENST00000257215.10	DAGLA-201	MANE_Select	CTTCGCGCCGGCGCCGGCGCCCTGCGGAAGCGGCGTTAGTGAATCGGGGCCTTGGGGAGCCCAGGATGGAGGTGGCGGTCGCGGCGGCGGGCCGAGCCCTGCGGCGGGCGGGAGGAGGTGAGCACCAGGCCCACTGAGCCTCTGCAGAGCCACCAGCC	158	0.759494	0.436709	0.56962	0.76	0.52	0.7	0.56	9	4	1	25.3165	6.32911	0.9	22	0.147651	0	0	0	0	14	0	1.24	0.0149254	0	1	0	1	6.32911	1	0	4	0	Not TE-regulated	Not polysome-regulated	FALSE	-72.8	-46.076	-45.6	-43.5	-45.6	-43.5	3.61835	3.20139	0.126512	0.130807
0.263026	0.0107639	0.521646	4.99466e-05	Other genes	SLC43A3	ENSG00000134802.20	ENST00000395124.6	SLC43A3-203	MANE_Select	GCGAATGCGAACCTGGCCCGTGCGGAAAGGGCGCGGAGAGCCCCGGCGCGGAGCAGGCGGGGGACGGTATTCAGAATTCGAGCGCAGGAGCTCCGCTTCTCCACCTGCTCCCGGGGAGCTATTGGGATCCAGAGAATCACCCGCTGATGGTTTTTGCCCAGGCCTGAAACAACCAGAGAGCTACGGGAAAGGAAGGGCTTGGCTTGCCAGAGGAATTTTCCAAGTGCTCAAACGCCAGGCTTACGGCGCCTGTGATCCGTCCAGGAGGACAAAGTGGGATTTGAAGATCCACTCCACTTCTGCTC	305	0.6	0.32459	0.547541	0.76	0.62	0.52	0.48	13	11	4	36.0656	13.1148	1	47	0.158784	0	0	0	0	6	0	1.32	0.0106762	0	1	0	2	6.55738	1	1	0	0	Not TE-regulated	Polysome up	FALSE	-115.1	-37.7377	-39.7	-25.2	-39.7	-29.8833	7.06335	6.45788	0.533615	0.000551766
-0.00828519	0.958857	-0.0212693	0.904464	Other genes	TIMM10	ENSG00000134809.11	ENST00000257245.9	TIMM10-201	MANE_Select	ACGTGCTTCCGCTGGAGCCTCTCGGGAGGCGGGTAACGTTATAGTATTTGTCAGAAGTTGGGGTCTCCGTGGGCATTGTGATCCGTCCCAGGCAGTGGATTAGGAGGCCAGAAGGAGATCCCTTCCACGGTGCTAGGCTGAG	142	0.577465	0.352113	0.535211	0.56	0.5	0.58	0.6	9	4	1	28.169	7.04225	0.9	20	0.150376	0	0	0	0	2	0	0.92	0	0	0	0	0	0	0	0	0	0	Not TE-regulated	Not polysome-regulated	FALSE	-51.2	-36.0563	-28.3	-34.9	-34.9	-31.6	4.98076	5.36257	-0.0169359	0.931205
0.0637493	0.455185	0.475506	0.0019063	Translation up	DHX34	ENSG00000134815.22	ENST00000328771.9	DHX34-201	MANE_Select	GCTCTTGGGACCGGAAGTTAAGGCGTTCGCGGCGTGTGAATCCAGGGCCTGAAAACCCAGAATGAACTTGTGTCCATCCCAGAGATCACTGCAGATGTCATGAGGTACCCTTTGTGTCACCAGCTCAAGCAGGCCTCTGGCCACTTTATCATCTGTGGTGGTCCTGTGCCGTGACCAGGAGGAAAAATTAGCTCTTTGAAGAGAAAGTAGTTCTCTATTGCAGGCACTGGCCTCTTAAATTGTTGCAGGTGGGGAATGGATGAGAATATTTGTTTTGGGTGATCAGAACTGAGACTCCTATTGTGGATTAGTAAC	315	0.485714	0.279365	0.520635	0.62	0.54	0.36	0.5	11	7	2	22.2222	6.34921	1	37	0.120915	0	0	0	0	2	0	1.08	0	0	0	0	5	15.873	5	0	0	0	Translation up	Polysome up	FALSE	-100	-31.746	-24.1	-17.7	-28.9	-23.2667	5.80233	5.36962	0.417336	0.00646125
-0.112217	0.389892	-0.0160974	0.855077	Other genes	FADS2	ENSG00000134824.16	ENST00000278840.9	FADS2-202	MANE_Select	TGCACACACCGGCTGGGAGGCAGCCGTCTGTGCAGCGAGCAGCCGGCGCGGGGAGGCCGCAGTGCACGGGGCGTCACAGTCGGCAGGCAGC	91	0.747253	0.428571	0.593407	0.74	0.56	0.8	0.62	7	2	1	21.978	10.989	0.8	8	0.097561	0	0	0	0	0	0	1.28	0.0597015	0	1	0	0	0	0	0	1	0	Not TE-regulated	Not polysome-regulated	FALSE	-43.1	-47.3626	-43.1	-43.1	-43.1	-43.1	5.32178	5.34438	0.00798288	0.940289
0.0770377	0.529615	0.0234743	0.899457	Other genes	TMEM258	ENSG00000134825.18	ENST00000537328.6	TMEM258-204	MANE_Select	CTTCCGGTGGCGGAGCGGCGGATTAGCCTTCGCGGGGCAAA	41	0.682927	0.414634	0.560976	0.682927	0.560976	0.682927	0.560976	4	0	0	0	0	0.8	5	0.15625	0	0	0	0	2	0	0.84	0	0	0	0	0	0	0	0	5	1	Not TE-regulated	Not polysome-regulated	FALSE	-12.9	-31.4634	-12.9	-12.9	-12.9	-12.9	5.237	5.04702	-0.0588914	0.736814
0.229673	0.445201	0.0496029	0.871815	Other genes	TCN1	ENSG00000134827.8	ENST00000257264.4	TCN1-201	MANE_Select	GGTACACTGTTGGAGAG	17	0.529412	0.411765	0.647059	0.529412	0.647059	0.529412	0.647059	6	1	0	58.8235	0	0.7	0	0	0	0	0	0	0	0	0.529412	0	0	0	0	0	0	0	0	0	0	Not TE-regulated	Not polysome-regulated	FALSE	0	0	0	0	0	0	0.211049	0.495315	0.23419	0.322333
-0.0749573	0.346304	-0.306503	0.00213913	Other genes	TMEM165	ENSG00000134851.15	ENST00000381334.10	TMEM165-201	MANE_Select	GACTCCAGTTTAGCCGCCGCCGGAGAGGACGGGCGCCGAGCCGGGGCTGCGGACTTCGGCCTGCCCCTCACCTCACTCCCGCTGCTTGCACCTCCCGGATGGTGCTGACTGCTCCCTAAGCGGCGGCGGCGGCGAGTCGTGAGGACGCGCCGCGGAGGCTGTTCGGGGTCGAGGCTTCCCGTCGCCGGCACTTCCTCTTGCGGCGCCCGTGCGCGGCCGGCCCGGCAGGCGGG	233	0.751073	0.377682	0.472103	0.76	0.56	0.84	0.46	8	3	1	12.8755	4.29185	0.9	10	0.0446429	0	0	1	1	4	0	1.08	0	0	0	0	1	4.29185	1	0	0	0	Not TE-regulated	Polysome down	FALSE	-123.1	-52.8326	-35.6	-50.5	-50.5	-44.575	6.31557	6.4603	-0.28344	0.00780758
0.0617178	0.503767	-0.0456737	0.680019	Other genes	CLOCK	ENSG00000134852.17	ENST00000513440.6	CLOCK-211	MANE_Select	GCTGACGACGCATGCGCCGGGAGGGGGCGCAATCACGGACTCGGCTTGCGGCTGCCGGTTTAAAAAAGGAAACCCCGGAGAGCGAGAGCGCGAAGGAAATCTGGCCGCCGCCGCCGCGAGCGCTCCCGAATTTTTACTTGTTCCTGCAAAGCTGCTGGAGCTCAGAAGCTGATTCTATCACATTGTAAGATGCCTTTGGATAATTCTACAGTCCTCTTAAATGAATCTTTAGAACTTGGCAAGTCTCACTAGATACCTTCAATCATCATTTTGAGCTCAAAGAATTCTGAGACTTATGGTTGGTCATATAGAAGAGTACCTTGAACCTATAGTTTCCTGAAGAATCAGTTTAAAAGATCCAAGGAGTACAAAAGGAGAAGTACAAATGTCTACTACAAGACGAAAACGTAGTATGTT	417	0.460432	0.242206	0.53717	0.72	0.58	0.34	0.66	11	13	5	31.1751	11.9904	1	58	0.142157	0	0	0	0	1	0	1.2	0.00254453	0	1	0	6	14.3885	4	2	0	0	Not TE-regulated	Not polysome-regulated	FALSE	-117.4	-28.1535	-30.4	-12.6	-30.4	-18.8875	7.03911	7.69484	-0.0948849	0.376095
0.0901246	0.832095	0.320208	0.0736539	Other genes	PDGFRA	ENSG00000134853.14	ENST00000257290.10	PDGFRA-201	MANE_Select	ATTACTGTTGGAGCTACAGGGAGAGAAACAGAGGAGGAGACTGCAAGAGATCATTGGAGGCCGTGGGCACGCTCTTTACTCCATGTGTGGGACATTCATTGCGGAATAACATCGGAGGAGAAGTTTCCCAGAGCT	135	0.503704	0.318519	0.6	0.48	0.74	0.48	0.58	11	5	3	37.037	22.2222	1	26	0.206349	0	0	0	0	0	0	0.8	0	0	0	0	1	7.40741	1	0	0	0	Not TE-regulated	Not polysome-regulated	FALSE	-28.1	-20.8148	-18.9	-22.5	-22.5	-20.7	1.11528	1.148	0.290153	0.086831
0.304386	0.0141849	1.25744	2.48952e-05	Translation up	COL4A2	ENSG00000134871.22	ENST00000360467.7	COL4A2-201	MANE_Select	GAGTGTGGCTGCAGTGCGCCGGGACACCAGGGCTCCGCGCTCCGCACTCAAGAGGCTCCCGCGTCCCAACCCCTCGCGCCCGCGCGTTCGCGGATCCAGGCCGAGGACCGAAAGGGGCCGCCCGAGCCCCCGGGGCCGGCGCCCAGAGAGCCCAGCAAGGCCGGCCGCCCTGCCGGTGTGCCGCCGGCGGGTGCTTCTGGAAGGGCCAATGCGTTCGGGCAGCAGCCCCTGAAGCCGAGCCCGAGGCTAAGTGGGACTGACCGGGGCCCAGAGTGGACGAACCGCCAGC	289	0.747405	0.370242	0.525952	0.72	0.5	0.7	0.6	8	5	2	17.301	6.92042	0.8	15	0.0535714	0	0	0	0	2	0	0.92	0	0	0	0	1	3.46021	1	0	0	0	Translation up	Polysome up	FALSE	-140.1	-48.4775	-37.2	-35.3	-51.8	-42.8	7.48883	6.54416	1.09091	0.00848671
0.033528	0.593838	-0.334426	0.00261561	Other genes	DZIP1	ENSG00000134874.20	ENST00000376829.7	DZIP1-204	MANE_Select	AGAGGAGCCGGGACACCGAGGGAAGAGGCCGGAGGGAGATCGCGGAGGGGAGGGGGCGGGAGGGGGGTGGGGTATCCTGAGTCGTCCGTGGTCCGGAGTCTGGAAGGCCCTAGAGCGGCGCCAGTCGACCCGCCTCGCCACAACTTGCCCAGACCAGACACGTTTCATCCTGCGCCCTGCAAGAAGGAGCCGGCCTGCCTCTCTCCGCTTTGCTGCTCCTCGGCCTCCGCGGGCCCGGCCCGCGTCAGCAGCGACCCTGGGGTCTGGGTCCCCTGTGTCGCCCCCGCCCGCCTGCAGCGCCCGGCACCCGCCCAGGAGCGCGCAGCTGGGGTTCTAGGGACGTATACTTGAGCAAGAGAGACCACAGCTCTTGTTCCCGCTGATCCTGCAGCCCAGTGGATGGAGTCCAGAATCTACAGACCTGCCAGGAAAGAAAAAAAAATTCCTGATGTCTGGTCCAAGCAGGAATTCCCCGGTGGATTGGGGAATGTCTGGCTTTTCCTCAGCTTATTGATCTCTGTGGTAACCACTGGAGGCCCCCAGAAGACCCATAGAAATGAGAGGCCTGAGGTCTACAAGTCGCTGCTAGAAATATTTTAGCCTCTCCAAAGCCCAGAATGCAGCCCCGACCCAAGTTTGTAAGGGTTCTGGGTGCACGCTGACCCTGCGCGGGCAGACGCGCCCTTTGCTCCAGGTCCGGACCTGGGCGCTGCTATAGCAACGTCCTGGACGCCCAGACCTTAGGCCGCCGCCGCCGCGGAAGCGAGGAACCCGGCCTTCTCCCGCTCCTGAGGGCTGTGGCGGCGGCGGCCCGGGAGGCGGCCCAGGCTGGGTAAAGACCGCCCGGCTCCTCCT	855	0.646784	0.325146	0.508772	0.72	0.8	0.78	0.52	16	24	8	28.0702	9.35673	1	96	0.113475	0	0	1	0	30	5	3.2	0.0469314	0.0385078	1	1	5	5.84795	5	0	0	0	Not TE-regulated	Polysome down	FALSE			-30.1	-49.2	-53	-35.3176	6.8345	6.73594	-0.278125	0.00754536
-0.116099	0.148524	-0.0797303	0.30689	Other genes	UBAC2	ENSG00000134882.18	ENST00000403766.8	UBAC2-203	MANE_Select	GCACTTCAGCTTCCCCTCCCCCGGCGCCCTCTGGGGCTCCGAGCCCGGCGGGACC	55	0.781818	0.290909	0.363636	0.78	0.34	0.8	0.36	4	0	0	0	0	0.6	0	0	0	0	0	0	0	0	0.52	0	0	0	0	0	0	0	0	0	0	Not TE-regulated	Not polysome-regulated	FALSE	-20.4	-37.0909	-20.4	-20.4	-20.4	-20.4	5.87028	5.85444	-0.0952625	0.373
0.032257	0.81082	-0.0190829	0.881851	Other genes	ARGLU1	ENSG00000134884.17	ENST00000400198.8	ARGLU1-203	MANE_Select	GCAGCTGCCATCTTAGGGGCGCCTGGCGCTACGGGTTTCTCGTTGGAGGCGGCCTTCGTGGCAGCTGTAGACGCCGGGAAAAGGCATAAAGTCCGTTGGCCGACACCTTTCTTTCCTCCGGCCTCGGTAGAACCGCCAGCCCGCGTCCGAAGGCGGAGGCGAGGGGAACTGGCCGCGTGAGGGGCCTGAGGCGAGCGGTTAGAGCGTCTCCCGGAAGG	218	0.665138	0.376147	0.536697	0.66	0.48	0.72	0.6	9	8	2	36.6972	9.17431	0.9	29	0.138756	0	0	0	0	3	0	1.32	0.0154639	0	1	0	0	0	0	0	0	0	Not TE-regulated	Not polysome-regulated	FALSE	-102	-46.789	-44.4	-44	-44.8	-41.875	6.94418	6.61922	-0.0523402	0.559841
0.0263379	0.764431	-0.0949966	0.403496	Other genes	BIVM	ENSG00000134897.16	ENST00000257336.6	BIVM-201	MANE_Select	AGTTCGCGACAGGACGAGCGGAAATACTGCCAGGATTTTACCACCTCTCGCCCATTTATTTACTTCTCGGTCACCGCTTTCGGGGGACAGATAAACACCACAGATGCCCATCAAAGGGGCGCACGGGTCTGGAGGCGCAGCTCAGGTTTTTGCGTTGGTCACCCTGCCCTCCGCACGTGGAGAGGGCAGGCATAAAGCACCTTGAAAGGAAGGTGCTGTCAATGCTATCCGACGACCTGTCGCCGGGCACCGCAGCATCCTCGCTCGCTCCGATGGGACGAGGGACGCCGGCCCCAGGGTAACAGGAGGCGCCTCGCCGGCCGCGCGCTGGATGCTGTGATCCAGGTCCGGAGCCGGGTTCCGCCGCGGCCGCAGCGACCCGACCCCACCCGACAGGCCAGAGGAATCAGTTTAGACTTGAAATTCAGTTTTTCCTGAAACTGATCAGAAGTTAGTGACACCTTGATTGGATCCGTTTTTCTGTCAGGAGCTCATTTTGCAGCTCTCAAGCTTTTATAGCATGCTGTAAACAATTGTCAAAGTTGTTTATCAAGAAACAGATAGAGTTGCAACTTGTTTCTAGTAATAGAAACTTTTACACTGCATTCA	609	0.541872	0.267652	0.497537	0.54	0.52	0.32	0.48	10	13	4	21.3465	6.56814	1	64	0.106667	0	0	0	0	8	0	1.2	0.0034188	0	1	0	5	8.21018	5	0	0	0	Not TE-regulated	Not polysome-regulated	FALSE			-18.7	-21.5	-47.8	-29.85	5.16335	5.06857	-0.105753	0.395358
0.102368	0.596424	0.446732	0.00625862	Translation up	ERCC5	ENSG00000134899.26	ENST00000652225.2	ERCC5-212	MANE_Select	CTTCCGGGAGGCGGTGACAGCTGCTGAGACGTGTTGCAGCCAGAGTCTCTCCGCTTTAATGCGCTCCCATTAGTGCCGTCCCCCACTGGAAAACCGTGGCTTCTGTATTATTTGCCATCTTTGTTGTGTAGGAGCAGGGAGGGCTTCCTCCCGGGGTCCTAGGCGGCGGTGCAGTCCGTCGTAGAAGAATTAGAGTAGAAGTTGTCGGGGTCCGCTCTTAGGACGCAGCCGCCTC	235	0.582979	0.314894	0.480851	0.62	0.52	0.56	0.54	8	6	2	25.5319	8.51064	0.9	22	0.0973451	0	0	0	0	3	0	0.96	0	0	0	0	1	4.25532	1	0	5	1	Translation up	Polysome up	FALSE	-87.6	-37.2766	-33	-38.1	-38.1	-33.425	2.04824	1.50445	0.468234	0.00927746
-0.0595348	0.409719	-0.0649565	0.587372	Other genes	TPP2	ENSG00000134900.15	ENST00000376052.5	TPP2-201	MANE_Select	AGTCCGCGCGCAGCCTGGCAGTTTGCCGCTTCCTCGTCCTCCATCCTGCGTCC	53	0.679245	0.245283	0.320755	0.68	0.34	0.7	0.3	2	0	0	0	0	0.6	0	0	0	0	0	0	0	0	-0.04	0	0	0	0	0	0	0	0	0	0	Not TE-regulated	Not polysome-regulated	FALSE	-11.2	-21.1321	-11.2	-11.2	-11.2	-11.2	7.47078	7.10231	-0.0534119	0.715216
0.0451723	0.725517	0.0406373	0.749836	Other genes	POGLUT2	ENSG00000134901.16	ENST00000376004.5	POGLUT2-201	MANE_Select	AAATGATGCTCCAGTGGCAGGAGCAACTCAAGTTCATCATTGTCCTGAGAGAGAGGAGCAGCGCGGTTCTCGGCCGGGACAGCAGAACGCCAGGGGACCCTCACCTGGGCGCGCCGGGGCACGGGCTTTGATTGTCCTGGGGTCGCGGAGACCCGCGCGCCTGCCCTGCACGCCGGGCGGCAACCTTTGCAGTCGCGTTGGCTGCTGCGATCGGCCGGCGGGTCCCTGCCGAAGGCTCGGCTGCTTCTGTCCACCTCTTACACTTCTTCATTTATCGGTGGATCATTTCGAGAGTCCGTCTTGTAA	306	0.627451	0.323529	0.48366	0.46	0.54	0.4	0.38	12	6	1	19.6078	3.26797	1	18	0.0606061	1	1	0	0	0	0	1.12	0	0	0	0	2	6.53595	2	0	0	0	Not TE-regulated	Not polysome-regulated	FALSE	-134.5	-43.9542	-31	-29.2	-45.3	-36	5.63561	5.86026	0.0103739	0.942534
-0.014173	0.901878	-0.0416422	0.648872	Other genes	CARS2	ENSG00000134905.19	ENST00000257347.9	CARS2-201	MANE_Select	AGTCGTAGGCGCTGGCCGCTGAC	23	0.695652	0.391304	0.521739	0.695652	0.521739	0.695652	0.521739	3	0	0	0	0	0.6	0	0	0	0	0	0	0	0	0.173913	0	0	0	0	0	0	0	0	0	0	Not TE-regulated	Not polysome-regulated	FALSE	-7.8	-33.913	-7.8	-7.8	-7.8	-7.8	5.93888	5.95321	-0.0323432	0.730797
0.118502	0.153472	0.226417	0.00124679	Other genes	ARHGAP32	ENSG00000134909.19	ENST00000682385.1	ARHGAP32-209	MANE_Select	ACCAGTACCTGTCACTAGGGCACCAGACACACATCTGAGTATACATGAGTAGAGCTGAACAACCTGAATGTTGGTGCTTTTTATTCCATGCCTGGAGGTTTAGTTTTTTTTGTTTTTTAAGTACAAG	127	0.401575	0.212598	0.472441	0.48	0.52	0.28	0.36	5	1	0	7.87402	0	0.8	1	0.00847458	0	0	0	0	0	0	0.4	0	0	0	0	3	23.622	2	1	0	0	Not TE-regulated	Not polysome-regulated	FALSE	-22	-17.3228	-20.4	-14.7	-20.4	-17.55	6.22652	6.0989	0.262451	0.00159443
0.00786477	0.939843	0.4354	0.000643087	Translation up	STT3A	ENSG00000134910.16	ENST00000392708.9	STT3A-201	MANE_Select	AGGGTTGGGTGCGCCGCTGAACGGATGGCTGAGGGAGCCCCGCGGATCGTTTAGGAAAGCCGGCCAGCTGATCGTCGTGTGTTGCCACCCATTCATGTCAAG	102	0.617647	0.362745	0.539216	0.7	0.6	0.56	0.5	7	2	2	19.6078	19.6078	0.8	5	0.0537634	0	0	0	0	0	0	0.76	0	0	0	0	2	19.6078	1	1	0	0	Translation up	Polysome up	FALSE	-33.6	-32.9412	-33.6	-32.4	-33.6	-33	7.79666	6.83921	0.437876	0.00165764
0.0754354	0.332151	-0.131276	0.280618	Other genes	ETS1	ENSG00000134954.16	ENST00000392668.8	ETS1-202	MANE_Select	AGTTGGAAAGAGACCACAGACTTTGAGGGAAGCTCACTCAGGATCTGCTCTCCGGCAAAGTAGTAAGTGAGGTGCTGAGAGCAGA	85	0.505882	0.317647	0.623529	0.5	0.58	0.52	0.6	9	3	2	35.2941	23.5294	0.9	17	0.223684	0	0	0	0	0	0	0.48	0	0	0	0	0	0	0	0	0	0	Not TE-regulated	Not polysome-regulated	FALSE	-23.6	-27.7647	-23.6	-23.6	-23.6	-23.6	7.45955	7.42566	-0.259687	0.0247091
-0.083739	0.329088	0.0438247	0.551132	Other genes	SLC37A2	ENSG00000134955.14	ENST00000403796.7	SLC37A2-203	MANE_Select	GGGACACGCGCCCAGCTCTGTAGCCTCCTCCGTCGACTCAGCCTTAGGTACCGGTCAGGCAAA	63	0.634921	0.269841	0.460317	0.64	0.42	0.58	0.44	4	0	0	0	0	0.7	0	0	0	0	0	0	0	0	0.12	0	0	0	0	0	0	0	0	0	0	Not TE-regulated	Not polysome-regulated	FALSE	-13	-20.6349	-13	-13	-13	-13	5.12336	4.6864	0.0992979	0.177404
-0.114473	0.238224	-0.177201	0.016847	Other genes	TMED7	ENSG00000134970.16	ENST00000456936.4	TMED7-201	MANE_Select	AATCCCCACTTCCGACCCTCTCAGGCCTTTTCCGCTTCTCTTTTACCTCCCCAGGTCCGCCCGTCTGCGCCCCTCACAGGAAGCCGGAGGGTCGCTCTGATCCCGAATCTCCCACAGGCGTGAACCTGCTCTGCTGTGTATCTTTGCGGGGTGGCCTGCGCTGAGGCCTGCCGCGCGCGGTGAGTCCGCGCAGACCTGACCCTGCGTCTCGCAGCTCGGTTGAGGCCGCCGCCGCCTTCTCGGG	244	0.668033	0.278689	0.389344	0.54	0.2	0.74	0.38	6	2	0	8.19672	0	0.8	5	0.0212766	0	0	0	0	0	0	0.8	0	0	0	0	0	0	0	0	0	0	Not TE-regulated	Not polysome-regulated	FALSE	-91.4	-37.459	-26.7	-53	-53	-36.7	8.72592	9.06498	-0.153954	0.0729023
0.138845	0.112895	0.523311	1.98922e-06	Translation up	APC	ENSG00000134982.21	ENST00000257430.9	APC-201	MANE_Select	ACTGGAGACAGAATGGAGGTGCTGCCGGACTCGGAAATGGGGTCCAAGGGTAGCCAAGG	59	0.59322	0.40678	0.677966	0.6	0.68	0.6	0.68	5	4	0	67.7966	0	0.9	13	0.26	0	0	0	0	4	0	1.08	0	0	0	0	2	33.8983	0	2	0	0	Translation up	Polysome up	FALSE	-20.1	-34.0678	-20.1	-20.1	-20.1	-20.1	7.55023	7.55796	0.500252	4.30141e-05
0.0709316	0.419022	-0.532028	0.00125114	Translation down	NREP	ENSG00000134986.16	ENST00000257435.12	NREP-201	MANE_Select	ACATTTGTGTTTCAGGTGTAGAGAGGAGAGAGAGTGAACAGGGAGCGGGGCTTTTGTCTGTTGGTCTCCCTGGACTGAAGAGAGGGAGAATAGAAGCCCAAGACTAAGATTCTCAAA	117	0.478632	0.333333	0.623932	0.52	0.72	0.46	0.66	15	4	2	34.188	17.094	1	47	0.435185	1	1	0	0	0	0	1.24	0.0107527	0	1	0	0	0	0	0	0	0	Translation down	Polysome down	TRUE	-34.7	-29.6581	-28.6	-29.7	-29.7	-29.15	5.70943	5.83136	-0.540644	0.0028985
0.01095	0.894234	0.631581	7.30592e-05	Translation up	WDR36	ENSG00000134987.15	ENST00000513710.4	WDR36-203	MANE_Select	GTTGTGTCTGCAGCTCTGGCAGAGGACTGTTCCACTAGACACGCTGAAGGGACTGGGTACGTGTTTTCCTTCAGGACCAGAGCTGAGAGGAGCTGGGATCGCGGCGGCA	109	0.587156	0.357798	0.550459	0.56	0.52	0.62	0.56	8	3	2	27.5229	18.3486	0.8	18	0.18	0	0	0	0	1	0	0.8	0	0	0	0	0	0	0	0	0	0	Translation up	Polysome up	FALSE	-36.2	-33.211	-32.6	-33.8	-33.8	-33.2	7.71788	6.80475	0.623408	0.000280988
-0.0187511	0.885288	-0.413445	6.43962e-05	Translation down	OSTF1	ENSG00000134996.14	ENST00000346234.7	OSTF1-201	MANE_Select	ACTCGGCGGAGCCGCTCTGCCTGCGTCCGCTCTTCCCGCAGCCAAGGGTGGGCGCCGGTCCTAGGAGGCGCACGGTTGTAAGCCAGACAAAAAGAACTGGGGTGCCCGGAGTGCCAGGTGGCGGGCAAGCGGTGGGCTTTTCGGCGGGGTCTTTAGGATTTGCAGCTCCAGGAAGCGAG	179	0.659218	0.385475	0.553073	0.72	0.42	0.6	0.54	8	4	1	22.3464	5.58659	0.9	20	0.117647	0	0	0	0	16	0	1.28	0.0193548	0	1	0	0	0	0	0	0	0	Translation down	Polysome down	TRUE	-69.7	-38.9385	-36	-27	-36.4	-33.1333	4.37842	5.04592	-0.414313	0.000311098
-0.0950829	0.314614	-0.136532	0.14036	Other genes	RFK	ENSG00000135002.13	ENST00000376736.6	RFK-201	MANE_Select	ACTTACTTCGGCTGTCTCCGCTGCCCTCCAGCGGAGACGCAGCTCCTCAGGCGCCCGGCGGTATTTGTTGGGTCGGCGGCGTCAGGGATTCGCAGTGGCCTGTGGTCGGCGTCGTCCGGCCACTGGTGCGCCCCCGCGGCAGGCAGAGCTCACGCTCCTGTCCCCCGGCTGGTCCGGGGTCTGGGCGCCGCGTCGACGGCGGCTCCGCAGGACGCGCAGACCGGGCCGCAGCCCATTCCCCGAGCGGACTGCATT	255	0.72549	0.356863	0.458824	0.64	0.38	0.72	0.5	5	2	0	7.84314	0	0.8	4	0.0162602	0	0	0	0	3	0	0.96	0	0	0	0	0	0	0	0	0	0	Not TE-regulated	Not polysome-regulated	FALSE	-130.2	-51.0588	-41.1	-46.1	-53	-46	6.73723	7.17962	-0.115136	0.307421
0.0704788	0.316133	0.032225	0.696445	Other genes	UBQLN1	ENSG00000135018.16	ENST00000376395.9	UBQLN1-202	MANE_Select	AGGGAGGAGGAAGCGGTGGCTGCTGCGGATGTCGGTGTGAGCGAGCGGCGCCTGAACACACGGCGGCTGCCGAGCGCCTGACCCGGGCCTGCGCCAGAGCCTGCACCGAGCTCCGGGGCCCCACACCCGCTACGGTGGCCCTGCGCCCGTTGCTACTGAGGCGGCGTGCTCTGCATTCTTCGCTGTCCAGGCCTGCCGGCTCTGGTGTCTGCTGGCTCCTCCTTGCTCGCCTGCTCCCTCCTGCTTGCCTGAGTCACCGCCGCCGCCGCCGCCACAGCC	279	0.72043	0.336918	0.44086	0.7	0.7	0.76	0.3	13	1	1	3.58423	3.58423	1	11	0.0407407	0	0	0	0	5	0	1	0	0	0	0	1	3.58423	1	0	0	0	Not TE-regulated	Not polysome-regulated	FALSE	-129	-46.2366	-41.3	-34	-41.3	-37.14	8.91467	8.84715	-0.0159706	0.875092
0.0150126	0.840903	0.289892	0.0113794	Other genes	NAA35	ENSG00000135040.18	ENST00000361671.10	NAA35-201	MANE_Select	ATACGCATGCGTGCACGCTGCCGGTCGGGCTGGGCTGAGAGGGGAGGGGGCGGCGGCGGCCGAGGCGGCGTCGTTATTTCCGTGGTCCGGACAGTGCGTGGCGGCGCGGGTGACCACGGGAGAAGTAGGCATA	133	0.706767	0.466165	0.609023	0.72	0.64	0.68	0.66	14	2	2	15.0376	15.0376	1	24	0.193548	0	0	1	0	16	1	2.12	0.256881	0.201835	1	1	1	7.5188	0	1	0	0	Not TE-regulated	Polysome up	FALSE	-57.7	-43.3835	-40.1	-37.7	-40.1	-38.9	5.94511	5.67763	0.320297	0.00341457
-0.00429702	0.986275	-0.366015	0.0113418	Translation down	C9orf40	ENSG00000135045.8	ENST00000376854.6	C9orf40-201	MANE_Select	AGAGTGCGCGCGCGCACGTTGTGCGCAGGTTCGAATCTCCGCCGCTTCGCGGTTGCTTCTCAACGTCCGGGCCGCATCTCGGCGGCGGCGAGGGCTGAGCGCGGGAGCTGCCTCCGAGCCGGAGCCCCAGCCCTAGGCCCTGCGCGAGCTGCCCCGCCCTACCCCCTCCAGCGTCCTGTCGCCTCCTCGCCCGACTTCGGCCTGTCCCTCTCTCACGCGCTCAGTCCTCGCTCTTCGCCCCCCGCAGCTATCGGCACTCGGTCTCCCGCGCCTGGCGGGCTCCGCCCGAGCCTCTGGGCCC	301	0.737542	0.299003	0.385382	0.68	0.46	0.82	0.38	5	2	0	6.64452	0	0.8	5	0.0171233	0	0	0	0	1	0	1.12	0	0	0	0	0	0	0	0	0	0	Translation down	Polysome down	TRUE	-128.4	-42.6578	-39.3	-29.1	-43	-30.7333	3.77125	4.15567	-0.362921	0.00308941
0.151747	0.369469	-0.219652	0.0537026	Other genes	ANXA1	ENSG00000135046.17	ENST00000257497.11	ANXA1-201	MANE_Select	AGTGTGAAATCTTCAGAGAAGAATTTCTCTTTAGTTCTTTGCAAGAAGGTAGAGATAAAGACACTTTTTCAAAA	74	0.310811	0.189189	0.554054	0.34	0.52	0.3	0.5	9	4	2	54.0541	27.027	0.9	19	0.292308	0	0	0	0	0	0	0.28	0	0	0	0	0	0	0	0	0	0	Not TE-regulated	Not polysome-regulated	FALSE	-16.2	-21.8919	-16.2	-16.2	-16.2	-16.2	9.46213	10.1835	-0.177113	0.161731
0.114307	0.114367	0.0458158	0.623386	Other genes	CTSL	ENSG00000135047.18	ENST00000343150.10	CTSL-203	MANE_Select	AGAACCGCGACCTCCGCAACCTTGAGCGGCATCCGTGGAGTGCGCCTGCGCAGCTACGACCGCAGCAGGAAAGCGCCGCCGGCCAGGCCCAGCTGTGGCCGGACAGGGACTGGAAGAGAGGACGCGGTCGAGTAGGTGTGCACCAGCCCTGGCAACGAGAGCGTCTACCCCGAACTCTGCTGGCCTTGAGGTGGGGAAGCCGGGGAGGGCAGTTGAGGACCCCGCGGAGGCGCGTGACTGGTTGAGCGGGCAGGCCAGCCTCCGAGCCGGGTGGACACAGGTTTTAAAAC	290	0.675862	0.37931	0.57931	0.68	0.5	0.62	0.58	11	8	4	27.5862	13.7931	1	44	0.156584	0	0	0	0	15	0	1.72	0.056391	0.037594	1	1	0	0	0	0	0	0	Not TE-regulated	Not polysome-regulated	FALSE	-122.7	-42.3103	-36.9	-37.3	-37.9	-35.74	5.78407	6.15665	0.164259	0.0871468
0.141982	0.121646	0.738279	7.93095e-06	Translation up	CEMIP2	ENSG00000135048.16	ENST00000377044.9	CEMIP2-202	MANE_Select	AGTTGAGTACGAGCGGCAGCTGCGGGCGCCGGCAATCGAGTGGCTTCCTGGCCATGGAGAGGAGATCTGGACCCGAGGACGCCAGGGACTCCTCTCCGTCTCCCTGGACCGCTGTGTAGGCACCTGAGTTAACGGACGCTAAGCGGGGTAGGGGAAGTAACAGTGTATC	169	0.621302	0.360947	0.56213	0.66	0.56	0.54	0.64	10	4	2	23.6686	11.8343	1	20	0.125	0	0	0	0	4	0	1.44	0.117241	0	1	0	1	5.91716	1	0	0	0	Translation up	Polysome up	FALSE	-63.9	-37.8107	-41.5	-29	-41.5	-36.5667	8.60721	8.09648	0.676582	0.000186025
-0.0217983	0.866435	0.179997	0.0391132	Other genes	AGTPBP1	ENSG00000135049.18	ENST00000357081.8	AGTPBP1-202	MANE_Select	AGGTTCCGCCGCCTCCAGCGCCGCCGCCGCAGCTGCCGCCGCCGCCGCCTCCGCCTCGCCTGCCACCGGGGTTTGTATGAAAACACCGGGCGGCGGGCGGCGAGGGATCCGCCGTGATCCAGGTGCTGAGCCGGGTGCTGCGGCTCTGCGCGGTCCCCGCCAGCGCCCCATCCTGAGCCGATTATCTGCAATTATGAAATGAAGTAACTCAAG	213	0.690141	0.319249	0.469484	0.84	0.36	0.44	0.5	6	2	0	9.38967	0	0.8	11	0.0539216	0	0	0	0	3	0	1.08	0	0	0	0	3	14.0845	3	0	0	0	Not TE-regulated	Not polysome-regulated	FALSE	-88.9	-41.7371	-43.1	-32.6	-53	-41.95	5.22553	5.27221	0.181571	0.0579071
-0.000978977	0.994188	-0.323542	0.000875828	Translation down	GOLM1	ENSG00000135052.18	ENST00000388712.7	GOLM1-203	MANE_Select	GGAGACGCGGCGGCGCTGGACGCGGAGGCGCTGGGCGCACGGCGCGGAGCCGGCCGGAGCTCGAGGCCGGCGGCGGCGGGAGAGCGACCCGGGCGGCCTCGTAGCGGGGCCCCGGATCCCCGAGTGGCGGCCGGAGCCTCGAAAAGAGATTCTCAGCGCTGATTTTGAG	169	0.763314	0.455621	0.597633	0.84	0.66	0.58	0.56	9	4	2	23.6686	11.8343	0.9	15	0.09375	0	0	0	1	14	0	0.88	0	0	0	0	0	0	0	0	0	0	Translation down	Polysome down	TRUE	-88.3	-52.2485	-59.4	-40.1	-59.4	-50.4	7.15523	7.44059	-0.322954	0.00118593
-0.211719	0.0941945	-0.403474	0.0970751	Other genes	PSAT1	ENSG00000135069.16	ENST00000376588.4	PSAT1-202	MANE_Select	GCAGACTCTCACCGCAGCGGCCAGGAACGCCAGCCGTTCACGCGTTCGGTCCTCCTTGGCTGACTCACCGCCCTGGCCGCCGCACC	86	0.709302	0.267442	0.406977	0.68	0.48	0.7	0.32	5	1	0	11.6279	0	0.7	0	0	0	0	0	0	0	0	-0.08	0	0	0	0	0	0	0	0	0	0	Not TE-regulated	Not polysome-regulated	FALSE	-30.8	-35.814	-30.8	-30.8	-30.8	-30.8	8.55069	8.81955	-0.214231	0.444506
0.0201653	0.906694	0.198355	0.213541	Other genes	ISCA1	ENSG00000135070.16	ENST00000375991.9	ISCA1-203	MANE_Select	AATGCGCCCGCCGTGTCCATGGAGAGAAGCTGAGGCGGCCGACCTTCGGCCCGAGGCACCGGGGCGCCGGGACGGCGAAG	80	0.7375	0.4125	0.5875	0.68	0.54	0.8	0.6	9	1	1	12.5	12.5	0.9	12	0.169014	0	0	0	0	2	0	0.96	0	0	0	0	2	25	1	1	0	0	Not TE-regulated	Not polysome-regulated	FALSE	-31.9	-39.875	-31.9	-31.9	-31.9	-31.9	5.51069	4.95954	0.19164	0.262269
0.0538924	0.734877	0.0489696	0.72341	Other genes	ADAM19	ENSG00000135074.18	ENST00000257527.9	ADAM19-201	MANE_Select	AGACGCGCCTCCACCGCCGGGCAGTGGGCAGGTATGGCTGAGGGCGTGTGAGCGCCGAGCGCTAAGGGCCGCCGCCACC	79	0.746835	0.405063	0.556962	0.72	0.58	0.72	0.58	5	2	0	25.3165	0	0.8	2	0.0285714	0	0	0	0	4	0	1.24	0.0363636	0	1	0	1	12.6582	1	0	0	0	Not TE-regulated	Not polysome-regulated	FALSE	-31.7	-40.1266	-31.7	-31.7	-31.7	-31.7	6.16865	6.15568	-0.00748599	0.942484
0.0474493	0.619129	-0.142979	0.0718952	Other genes	CCNJL	ENSG00000135083.19	ENST00000257536.13	CCNJL-201	MANE_Select	GGGAGCCTGCGAGCCGCGGCGGGACCCGAGCGCACGCAGGGGCGCGGCGACGGCGGGGGCTAGTCGGGCTGCGGAGGCGGCCGTCGGGAGTGCGGAGCGCCTCGGACGAGGGTCCAACCGCCGGCAGGCACCAGAGGGCACGGCTGGCTCGGCACTGGGAGGGGCCCGGCGCTCGCAGCCCCCCACGCCCAGAGAGGATGCGGTGCGCCCTGAGAGCCGGGTAGCCTCGGATAGCGGCGCTGCGTACGCG	250	0.784	0.452	0.588	0.84	0.64	0.74	0.54	8	10	2	40	8	0.9	22	0.0912863	0	0	0	0	20	0	1.64	0.106195	0.0221239	1	1	1	4	1	0	0	0	Not TE-regulated	Not polysome-regulated	FALSE	-131.3	-52.52	-49	-43.1	-49	-45.75	5.55089	5.69333	-0.11083	0.156717
0.133819	0.0530317	0.265014	0.00157216	Other genes	TAOK3	ENSG00000135090.16	ENST00000392533.8	TAOK3-201	MANE_Select	AGGAGCCGCACCTCGGACAGCAGCAGCGGCGGCGGCCGCGGGAGGGTCCTTGTGGCGCCGGGCGGCGGGGTCCTGCGTGGAGAGTGGGACGCAACGCCGAGACCGCGAGCAGAGGCTGCGCACAGCCGGATCCGGCACTCAGCGACCGGACCCAAGGATCCGCCGGGGAACAAGCCACAGGAGAGCGACTCAGGAACAAGTGTGGGAGAGGAAGCGGCGGCGGCGGCGCCGGGCCCGGGGGTGGTGACAGCAGGTCTGAGGTTGCATCATAAATACAAAGGACTGAAGTTATAAAAGAGAAAAGAGAAGTTTGCTGCTAAAATGAATCTGAGCAATATGGAATATTTTGTGCCACACACAAAAAGGTACTGAAGATTTACCCCCCAAAAAAAATTGTCAATGAGAAATAAAGCTAACTGATATCAAAAAGCAGAGCCTGCTCTACTGGCCATC	453	0.569536	0.328918	0.618102	0.78	0.6	0.42	0.56	17	17	6	37.5276	13.245	1	80	0.18018	0	0	1	1	17	0	1.28	0.00699301	0	1	0	3	6.62252	3	0	0	0	Not TE-regulated	Polysome up	FALSE	-146.2	-32.2737	-49.6	-8.6	-49.6	-23.8778	4.93314	5.09389	0.229967	0.0147751
0.0026591	0.979453	-0.116514	0.305124	Other genes	USP30	ENSG00000135093.15	ENST00000257548.10	USP30-201	MANE_Select	GCGGCCGCAGGTTCCGCTGTCTCGGGAACCGTCGTATCCCTCGGTCCGGCGGCGGCGGCGGCGGTAGCGGAGGAGACGGTTTCAGGCCTCCGGTGCGGCTGCA	103	0.737864	0.417476	0.514563	0.72	0.42	0.74	0.6	8	2	1	19.4175	9.70874	0.9	9	0.0957447	0	0	2	3	10	0	1	0	0	0	0	0	0	0	0	0	0	Not TE-regulated	Not polysome-regulated	FALSE	-54.4	-52.8155	-48.1	-49.7	-49.7	-48.9	3.76023	3.46454	-0.119088	0.292211
-0.632562	0.157392	0.189547	0.722474	Other genes	MSI1	ENSG00000135097.9	ENST00000257552.7	MSI1-201	MANE_Select	ATCTGCCCCGCGCCGAGCGCCGCCGCCGCCGCCGCCGCCGCCGCTCCGCTGCCCGCGCCGCCCGCGGCTCCCG	73	0.90411	0.315068	0.342466	0.88	0.34	0.94	0.32	3	0	0	0	0	0.6	0	0	0	0	0	0	0	0	-0.64	0	0	0	0	0	0	0	0	0	0	Not TE-regulated	Not polysome-regulated	FALSE	-25.4	-34.7945	-25.4	-25.4	-25.4	-25.4	0.0186529	-0.464527	0.208133	0.778799
-0.16901	0.0926171	-0.145718	0.474881	Other genes	FBXO21	ENSG00000135108.18	ENST00000622495.5	FBXO21-207	MANE_Select	GGTACGCGGACAAG	14	0.642857	0.428571	0.714286	0.642857	0.714286	0.642857	0.714286	3	0	0	0	0	0.7	0	0	0	0	0	0	0	0	0.5	0	0	0	0	0	0	0	0	0	0	Not TE-regulated	Not polysome-regulated	FALSE	0	0	0	0	0	0	6.22903	5.88195	0.0737876	0.806966
0.416977	0.000444727	0.93001	8.31301e-07	Translation up	TBX3	ENSG00000135111.17	ENST00000349155.7	TBX3-202	MANE_Select	AGACGCCCGGTGAATTCTAGAGGCGGCGGAGGGTGGCGAGGAGCTCTCGCTTTCTCTCGCTCCCTCCCTCTCCGACTCCGTCTCTCTCTCTCTCTCTCTCTCTCCCCTCCCTCTCTTTCCCTCTGTTCCATTTTTTCCCCCTCTAAATCCTCCCTGCCCTGCGCGCCTGGACACAGATTTAGGAAGCGAATTCGCTCACGTTTTAGGACAAGGAAGAGAGAGAGGCACGGGAGAAGAGCCCAGCAAGATTTGGATTGAAACCGAGACACCCTCCGGAGGCTCGGAGCAGAGGAAGGAGGAGGAGGGCGGCGAACGGAAGCCAGTTTGCAATTCAAGTTTTGATAGCGCTGGTAGAAGGGGGTTTAAATCAGATTTTTTTTTTTTTAAAGGAGAGAGACTTTTTCCGCTCTCTCGCTCCCTGTTAAAGCCGGGTCTAGCACAGCTGCAGACGCCACCAGCGAGAAAGAGGGAGAGGAAGACAGATAGGGGGCGGGGGAAGAAGAAAAAGAAAGGTAAAAAGTCTTCTAGGAGAACCTTTCACATTTGCAACAAAAGACCTAGGGGCTGGAGAGAGATTCCTGGGACGCAGGGCTGGAGTGTCTATTTCGAGCTCAGCGGCAGGGCTCGGGCGCGAGTCGAGACCCTGCTCGCTCCTCTCGCTTCTGAAACCGACGTTCAGGAGCGGCTTTTTAAAAACGCAAGGCACAAGGACGGTCACCCGCGCGACTATGTTTGCTGATTTTTCGCCTTGCCCTCTTTAAAAGCGGCCTCCCATTCTCCAAAAGACACTTCCCCTCCTCCCTTTGAAGTGCATTAGTTGTGATTTCTGCCTCCTTTTCTTTTTTCTTTCTTTTTTGTTTTGCTTTTTCCCCCCTTTTGAATTATGTGCTGCTGTTAAACAACAACAAAAAAACAACAAAACACAGCAGCTGCGGACTTGTCCCCGGCTGGAGCCCAGCGCCCCGCCTGGAGTGG	975	0.526154	0.257436	0.483077	0.68	0.62	0.76	0.48	22	25	10	25.641	10.2564	1	181	0.187371	2	3	0	0	11	0	1.8	0.0273396	0.0210305	1	1	2	2.05128	2	0	0	0	Translation up	Polysome up	FALSE			-35.7	-24.2	-45.4	-21.9032	6.41098	5.74569	0.859012	0.00100553
-0.101069	0.754483	-0.0577316	0.864732	Other genes	HRK	ENSG00000135116.10	ENST00000257572.5	HRK-201	MANE_Select	GCACAACACAAGGAGAAACTTGGTGTCCAGGGGAGGCCCCCGGCGGCTGGAGCGCGGCGGCAGCGGGCGCAGAGGCCGGAGGGAGAGGAGGCGAGGGGCGGCCCGAGCGCGGGGCGGGAGCGAGGCCAGCGGTC	134	0.768657	0.5	0.686567	0.66	0.62	0.84	0.72	14	6	3	44.7761	22.3881	1	45	0.36	0	0	0	0	20	0	1.56	0.118182	0.0272727	1	1	0	0	0	0	0	0	Not TE-regulated	Not polysome-regulated	FALSE	-53.1	-39.6269	-37.1	-44.9	-44.9	-41	0.332593	0.186411	-0.114978	0.725727
0.0805942	0.4503	-0.286293	0.0206001	Translation down	RNFT2	ENSG00000135119.16	ENST00000257575.9	RNFT2-201	MANE_Select	GATTGGCTTGGCTGGACCTGAATGATGCGGCTGTGATTGCTGAATTGTCTGGGCAGGTTTGGAGTCTCTGGCAAGCTCCCCTGACTGTGCATCCCTCTGGAGACGAAGAGGAGGGGGAGGCCTGTCCTCTCTGGGATCCATTGGTCACATCCCCCTGAGGATTCCCGAATGCCTACCTCCAGTGTCGTCAACATGGAGTTCTGAAGTCC	209	0.564593	0.30622	0.483254	0.5	0.5	0.52	0.44	16	3	1	14.3541	4.78469	1	16	0.08	0	0	0	0	3	0	1.32	0.0216216	0	1	0	4	19.1388	4	0	0	0	Translation down	Polysome down	TRUE	-66	-31.5789	-23.1	-30.9	-37.8	-31.375	4.65507	5.05189	-0.299759	0.0363898
-0.290079	0.230392	-0.00804201	0.983312	Other genes	P2RX4	ENSG00000135124.18	ENST00000337233.9	P2RX4-202	MANE_Select	AGACCGACTAGGGGACTGGGAGCGGGCGGCGCGGCC	36	0.777778	0.5	0.666667	0.777778	0.666667	0.777778	0.666667	6	2	0	55.5556	0	0.8	9	0.333333	0	0	0	0	5	0	1.56	0.833333	0.0833333	1	1	0	0	0	0	0	0	Not TE-regulated	Not polysome-regulated	FALSE	-8.7	-24.1667	-8.7	-8.7	-8.7	-8.7	0.201873	-0.357096	-0.0784475	0.873706
-0.144436	0.382636	0.257147	0.150394	Other genes	DTX1	ENSG00000135144.10	ENST00000548759.2	DTX1-204	MANE_Select	ACCCGCGAGATCCCGGCGGCCGCCAGCCGGCTCCTGCGTCCGTCCGTCGGCCGGGCAGTCTGTCCACGCGCGGAAAGCTCGGCGCGGCGGCCGAGGGGCCTGGGAGGGAACGGGCGCGGAGGCGGGACCGCGGCTCCCTCCCACTCCGGGGGGAGCCCAGGAGGCGGCGGTGCTGGAGCGCGAGCCGGAGCCGGAGCCGGAGACGAAGAGAGGCGGTCGCGAGCACGAGTGGGGTGGGGCGTGCCCACGGGCCCCCGCCCCCCTCGTCCCCCTCGTCCCCCAGCCCAGCTCCGGAGCCGCAGTCCAGGCGCGCCGCCCGAGGGTCCACGCCGCACCCCTCCCCCGTGCGTTCTGCGGCCACCCAGGCCTTCCAGGACACCGTGGAGAGGGAACAAGGGGGCAGGGACGCCCCCTTCGGCAGGAGCCGTCGGAGAAGGGGGCCCAGACCGGAGGGAGGCGAGAAGCCCCACTGAAGCCGGGCGCAGGGTCTGGGACGCAGTTGGGAGTGCAAAGGGCTGGCTGAGAGCCGCAGGAGCAGCAGGCTGTGGCCCAGGCCTCCTGGGTGACAGGCCCTGTCTGGCGGGGAAGAGGGACCAAGAGACAACACGGAAGAGGCTGGACCTCGAACAGGGGCGGCTGCCTCACTCCCTACCTGAGCCAGCCGAGGGGGCCAAGGACTTTAGAGCTGTTTCCTCCGGCATAAGAGAGACACTTGCTTTCCAGGGCAGCACCCTTTATCGGAGAAGGCTCTACAGGGAAGGGGTCTTTGCAGCCTGGATGGCCATCCCACATTCCTTTAACGGAGGTCTCTAGGCCTCAGAGAGAACCCAGAGTTAGAAAGGAGGCCAGACGGTCCTTGCTGTCCCCCTGGGGAGAGAGGAAGTTGCCGCCTGCTGCCAGGCCCAGGAGGAGCTGGGCCTGCAATAGTGGGGGACCTGGCCCCTGAGGCAGTGGCGGCC	959	0.702815	0.378519	0.554745	0.8	0.42	0.72	0.58	14	35	17	36.4964	17.7268	1	188	0.197895	0	0	0	0	39	2	1.68	0.0449198	0.0106952	1	1	1	1.04275	1	0	0	0	Not TE-regulated	Not polysome-regulated	FALSE			-52	-55.7	-55.7	-40.7947	1.64271	1.51883	0.391583	0.0215494
0.0338605	0.805743	0.0612822	0.570006	Other genes	TRAFD1	ENSG00000135148.14	ENST00000412615.7	TRAFD1-202	MANE_Select	AGAGGAGGCTCCGTGTCTGCAGCTAGTGTGTCAACTCAGCGTTTCTCCTCTCGTCCCTGGAAGAGCTAAAG	71	0.549296	0.28169	0.478873	0.56	0.44	0.52	0.44	8	2	2	28.169	28.169	0.8	5	0.0806452	0	0	0	0	0	0	0.24	0	0	0	0	0	0	0	0	0	0	Not TE-regulated	Not polysome-regulated	FALSE	-15.4	-21.6901	-15.4	-15.4	-15.4	-15.4	4.27614	4.13435	0.0332687	0.732115
0.19183	0.0776969	-0.101293	0.293967	Other genes	DMTF1	ENSG00000135164.21	ENST00000331242.12	DMTF1-201	MANE_Select	ACTCCAGCTGCAGCCACTCTCGCCCGTGGCTGCTTCCTCCATCCTGGTATTTTTTGGAGCTTCCATCCTGGTTCTTCCAAAGTGCCCGGACCCAAAACAGGAAAGTGTTGCGGAGATAGGAACATGGGAGAGAAACAATCTGGGTAACATGAAAGTGATGCTGGTTGCTAAGGGAAGGCAACTTGATTCTGTGGGAAGGGCTGTAGCTGATCCATCCGTTGTCTAGATTTGAGT	234	0.504274	0.277778	0.512821	0.62	0.32	0.48	0.5	10	7	4	29.9145	17.094	1	41	0.182222	0	0	0	0	0	0	0.84	0	0	0	0	3	12.8205	3	0	0	0	Not TE-regulated	Not polysome-regulated	FALSE	-74.1	-31.6667	-33	-25.5	-33	-25.475	6.44093	6.91868	-0.220957	0.0631657
-0.0218579	0.831316	0.00718482	0.968944	Other genes	TMEM243	ENSG00000135185.14	ENST00000257637.8	TMEM243-201	MANE_Select	ACTTCCTGCGGCAGCTGCTCAAGATGAGGAGGTGCGCGGGGCCGGGGCGGAGCAGTCGCGTTCCCCGCGTGTGAGCCCCCACCCATCCCTGGCGCCAGCGCTTCCCCGACCACTCGGGTTCGGCTATGCGGGAGCCGTGAGGAGGAGGCTTGCAGTCGTGGACCTGAGACCTCGGGAGGTCATGCTGTCTTGCTTTTAAGTGGCTTGGGGAAAGTGAAGAAACCCCAAA	229	0.646288	0.353712	0.524017	0.72	0.6	0.44	0.54	10	6	4	26.2009	17.4672	1	29	0.131818	0	0	0	0	2	0	1.6	0.0878049	0.0243902	1	1	3	13.1004	3	0	0	0	Not TE-regulated	Not polysome-regulated	FALSE	-95.7	-41.7904	-43.8	-32.8	-43.8	-37.475	4.9063	4.29416	0.0304131	0.878979
-0.251822	0.512366	0.43212	0.203175	Other genes	CCDC146	ENSG00000135205.17	ENST00000285871.5	CCDC146-201	MANE_Select	GGATACCAAGGACGCGACTTCTTGTTTGGAGAGGGTGGAGCTTTGGAGTGAGACCCAGGAGGCCAAATCCCAAAGAGAAAAATAGGAGCCTAAATAAGGATCAGGACCAAGGGAAGGGAATCGTGAAAA	129	0.488372	0.325581	0.682171	0.54	0.6	0.42	0.76	12	8	3	62.0155	23.2558	1	39	0.325	0	0	0	0	2	0	1	0	0	0	0	0	0	0	0	0	0	Not TE-regulated	Not polysome-regulated	FALSE	-27.3	-21.1628	-19.4	-18	-19.4	-18.7	-0.151485	-0.267463	0.363968	0.342334
-0.0190245	0.905796	-0.197465	0.155363	Other genes	TMEM60	ENSG00000135211.8	ENST00000257663.4	TMEM60-201	MANE_Select	AGAACTGAGAGATCCTCTACCGCAGTCGTTTGAGGAGGCGGAACTGAAGTTTTTTCTTAATTATCATGTGACGGGTTCTGGATTTAATGGGGGGAAAAGGGCGGAAAAGGACAAGGATCCAAACTGGCGAATTTGCTGATCTTCGCGTCCCTCTCCGCTTTCCGGCCGGCAGCGCTGCCAGGGTATATTTCCTTTTTTCCGATCCTGCAACAGCCTCTTTAAACTGTTTAA	231	0.484848	0.25974	0.489177	0.52	0.6	0.36	0.34	13	5	3	21.645	12.987	1	34	0.153153	0	0	0	0	10	0	1.6	0.115942	0.0386473	1	1	2	8.65801	1	1	0	0	Not TE-regulated	Not polysome-regulated	FALSE	-67.1	-29.0476	-18.6	-18.5	-28.9	-20.45	3.2618	3.65493	-0.196495	0.19613
0.173971	0.271212	-0.233108	0.00634682	Other genes	PNPLA8	ENSG00000135241.19	ENST00000257694.13	PNPLA8-201	MANE_Select	AGTGTTTGTGTTGGAAGCTCAGCTGATGCAGGCCGGTTGGAGTGGACGTCATTGCCGGGAACGAGCGAGTCGCCGCTGCAGCCCTAGTGACTGCGGCCTGCATCCCGATTGTCTTCTCCTCCAAGGTCTACATGATTACCTGAAGTTTAATAAGTAAGACCATGAATTATGGCATTTCTTAAATGAAGCGTTCAAGAAGTGAGAGAATGTCATAGAAAATAAATGATTTTTAAGTT	236	0.45339	0.262712	0.529661	0.56	0.56	0.28	0.64	7	5	1	21.1864	4.23729	0.9	24	0.105727	0	0	0	0	1	0	0.72	0	0	0	0	7	29.661	6	1	0	0	Not TE-regulated	Not polysome-regulated	FALSE	-67.6	-28.6441	-37.4	-13	-37.4	-21.325	5.4381	6.28327	-0.22142	0.0250369
0.142258	0.304619	0.18982	0.29517	Other genes	HILPDA	ENSG00000135245.12	ENST00000257696.5	HILPDA-201	MANE_Select	GCGCTCTGCGGCTGACGGCGCTTTTGTCTCCGGTGAGTTTTGTGGCGGGAAGCTTCTGCGCTGGTGCTTAGTAACCGACTTTCCTCCGGACTCCTGCACGACCTGCTCCTACAGCCGGCGATCCACTCCCGGCTGTTCCCCCGGAGGGTCCAGAGGCCTTTCAGAAGGAGAAGGCAGCTCTGTTTCTCTGCAGAGGAGTAGGGTCCTTTCAGCC	214	0.61215	0.303738	0.443925	0.64	0.46	0.54	0.54	12	5	2	23.3645	9.34579	1	19	0.0926829	0	0	0	0	0	0	0.72	0	0	0	0	0	0	0	0	0	0	Not TE-regulated	Not polysome-regulated	FALSE	-87	-40.6542	-29.7	-36.9	-42.4	-35.9	2.64794	2.72061	0.140264	0.524288
-0.00383326	0.974682	0.0333743	0.791166	Other genes	RINT1	ENSG00000135249.10	ENST00000257700.7	RINT1-201	MANE_Select	GTGGCACTCAGTCCTACGGCCTCCGAGGCTGGGTAGTGAGTGTGTCGCTGGCCTTAGCCAGACTCCACAGGCCACGCTGGCTGCGAATGGAGCCGAGGACTCGCGCGGAGGCGAG	115	0.669565	0.373913	0.53913	0.64	0.5	0.72	0.62	5	2	0	17.3913	0	0.8	6	0.0566038	0	0	0	0	0	0	0.8	0	0	0	0	1	8.69565	0	1	0	0	Not TE-regulated	Not polysome-regulated	FALSE	-49.1	-42.6957	-41.3	-43.1	-43.1	-42.2	6.54953	6.45421	0.0290559	0.800488
-0.0378965	0.587381	0.218221	0.00458521	Other genes	SRPK2	ENSG00000135250.19	ENST00000393651.8	SRPK2-202	MANE_Select	AGGCGCGGTTCTCGTCTCCTCCCGGCCGGCGGAGCGAGTGGAGGCTGCAGCCCAGCTCGTCTCGGCGCCCGCGTCGCCGTCGCGAAGCCCCCCGCCCCGCTTCCGCCGCGTCGGA	115	0.782609	0.347826	0.426087	0.74	0.52	0.84	0.36	5	1	0	8.69565	0	0.8	8	0.0754717	0	0	0	0	2	0	0.64	0	0	0	0	0	0	0	0	0	0	Not TE-regulated	Not polysome-regulated	FALSE	-54.2	-47.1304	-41.8	-51.4	-51.4	-46.6	6.85422	6.78405	0.241329	0.0054909
0.0631046	0.437488	-0.144736	0.0537985	Other genes	TES	ENSG00000135269.20	ENST00000358204.9	TES-201	MANE_Select	GCTGCGGCGGACTGGGCGGCGGAAGTTCGACGGCGCCGGGCGAGTGGCTGTTGAGCGGCGCCGCGGGAGTTCCGCAGGTTTCCCGTGTTCGCAGCGGAGCCGGAGGCCAGCTGAACCCGGCCGTGGGATCCCGGATAGGAGGAGGAGGGGACCCATAGGACGCGTTAAC	169	0.710059	0.43787	0.591716	0.78	0.62	0.64	0.66	15	4	1	23.6686	5.91716	1	19	0.11875	0	0	0	0	8	0	1.16	0	0	0	0	0	0	0	0	0	0	Not TE-regulated	Not polysome-regulated	FALSE	-78.7	-46.568	-55.8	-36.1	-55.8	-42.8667	5.63819	6.0244	-0.119776	0.140334
-0.103878	0.212938	-0.463565	0.00131795	Translation down	MDFIC	ENSG00000135272.15	ENST00000393486.6	MDFIC-201	MANE_Select	ATTCACTCCCCTTTCCCAGCCCCGGGAGGGCGCAGCGCCCGGGTGGGGAGCCCGAGCCAGCCCAGGCCGGCTCTGGCCTCCTGACCCAGACAGCGCAGGGCGCGAGGGATCGCGCGGCCGAGCCCGGGTCGCGCCGCTCCCAGCATCGGGGCCGCTAGCCAAGAGTTCGAGGCCTTCCCGATCCGGATGTGATGAAAAAGAGCAACAGAGGGAGAAGTGTTTCAGGATTGTAGGAGTGGAAGAGGGGAAAGAGAGGCAGAGAGGGGGAAGGCCCCCTCGCAGGGGAGCCGGCTGGAGTGAGCTGGCTGGAAAGAGGGGGCGGAGTGCGCGGAGTCAGAGCCGCCACCGCTGCCGCAGTTGCCGCCACTGCGGCGTCTGGGCTGAGCCGGAGGGAGGCGGGAGGACGCGCAGGGGCGGCCGCCGCCGTCGTCAGGCCACCGGGGCGAAAATGCGGCCGCTGCCGGAGGCTCGCTAACTTTCCGGGGCGGAAGAGGAGGAGGAGGAGGAGGAAGGGGCTTGGAGCGACTACGGGGGGATGCGGAGAAGCAGTCAGTTCCCTGCACCCAGCACCTCACAGCCCTTCCTCCGTGCGCCCTGCCGGGCGGCGAGCTAGGCGGCAGCGGCGCGGCGCGGGCTCGGCGGAGCGGCCC	650	0.713846	0.413846	0.590769	0.74	0.48	0.88	0.62	29	19	12	29.2308	18.4615	1	156	0.24337	0	0	0	0	37	0	1.72	0.135783	0.0271565	1	1	4	6.15385	4	0	0	0	Translation down	Polysome down	TRUE			-51.4	-46	-55.5	-40.2583	6.80627	6.51371	-0.350367	0.0184193
-0.134064	0.18948	-0.0072581	0.961121	Other genes	MTO1	ENSG00000135297.19	ENST00000498286.6	MTO1-212	MANE_Select	GTCCTACCCCGTGATATTAAAGCAAGATGGCCGCGCCCTGCAGATTGTCTCTTGTTGCGTAAGTTTTTTTGACCGTCACTCGTGTCAGCTTCAAAGTCAGATAGATTTTTCTCCCAGC	118	0.474576	0.211864	0.415254	0.54	0.46	0.46	0.4	4	0	0	0	0	0.8	4	0.0366972	0	0	0	0	0	0	0.16	0	0	0	0	1	8.47458	1	0	0	0	Not TE-regulated	Not polysome-regulated	FALSE	-16.1	-13.6441	-15.8	-15.7	-15.8	-15.75	4.52248	4.20114	0.0219415	0.899738
0.534672	0.0434311	0.176513	0.44632	Other genes	ADGRB3	ENSG00000135298.16	ENST00000370598.6	ADGRB3-202	MANE_Select	ACTGCGCGCCGGCGCGCACACCCGAGACAGAGCTTTACTATCTCGCTCCCTCTCGCGCCTCCCTCCTCGCTGGGCATTCAAACAGCTTTCCGACATCACCAGCCAAGGATTTTTTTCCCCGCTCTCCTTAGTCGCCGTCCGTCCATCAGTACCTGCAGGGGGGAGGAGGAGGAGGGAGGAAAGCGGAAAGAGGAAAAAGCATAAGCTTGAGCCTTCCGATCCGACCACGAATACTCCTGTAATAAACCCACCGCCCCAACAAATCTGCCATAGCAGCCGCCGCCGCCGCCGGTCACTTCTCGTCTCAGCGCTTTCTTTGCTTCTTGGTTTGTTGGGGGTAGCTTTTATGAAACAAATCTTTGCTATTAAGCCACTTACATTTTGGGGGGTTCCTTAGAGTCTCCCTTGGGGGGGCTTCTCCCTCCCTTTAGCCCCCCTCGGTTTGGAGGTTGGATTCAGTTGGATACGGCGCAAGGTTCTGGGCTCCTGCTGGCTTTTTTTTCCTCTCTCTCATCGACCCCCCTTTGGTTCCCACCCCCCACCTTTTGCTTTTCGTATGTATGCATTTTTAAAAATAAATCCTGATTTTGGAAGCTGAGCCGGGGAAAATGGGCAACGGTGATTGGGACCGAAGGGGAGTCTCTCCGTCACTGTTGCTGGGACGCGTGCCTGTGCTGGTGTCTTAGAGCAAGAGCCTCCCTGAGCTTTCGGAGTGGAAGAACAGTGGAAGAGACTGCAGCCTAAAGACTTTTAAAATTAACTTGGCATCACTTTTATCAGCTCAAAGGCTAAACAAACAAACAAAAGCAGTGTCATTTATTCTAAGAAATAACTTCTTAAAGGTTAAAGCTGAAAAATATTCAAGTTATTTTTGGATAACAACTTACAGAGGCCAAATGACATAGG	906	0.5	0.235099	0.467991	0.66	0.42	0.32	0.56	27	21	7	23.1788	7.72627	1	110	0.122631	0	0	0	0	17	0	1.96	0.021542	0.0124717	1	1	5	5.51876	5	0	0	0	Not TE-regulated	Not polysome-regulated	FALSE			-25.4	-17.2	-38.2	-21.9	0.0661764	0.255619	-0.203097	0.458087
0.323097	0.0715831	0.337533	0.012429	Other genes	CEP162	ENSG00000135315.14	ENST00000403245.8	CEP162-202	MANE_Select	GTTACCCTGACAACTGGTGGACCCGCACAGACCTTCCGGGAAAGCGCGGAATTCAGAGGCAGAGTGTTTCCAATGTTTGAGGTACTTTAGAATGTTTACTTTGGGAGGTCAAAATTGTTGACT	123	0.471545	0.276423	0.528455	0.62	0.54	0.34	0.5	7	3	1	24.3902	8.13008	0.9	13	0.114035	0	0	0	0	0	0	0.68	0	0	0	0	2	16.2602	2	0	0	0	Not TE-regulated	Polysome up	FALSE	-26.4	-21.4634	-20.9	-21.2	-21.2	-21.05	2.8437	3.31517	0.18715	0.258801
0.0763981	0.293795	-0.0336699	0.761051	Other genes	SYNCRIP	ENSG00000135316.21	ENST00000369622.8	SYNCRIP-202	MANE_Select	ACTCGCGCCGGACACAGGGAGCAGCGAGCACGCGTTTCCCGCAACCCGATACCATCGGACAGGATTTCTCCGCCTCAGCCCAACGGGGAGATCTCTGGAAAC	102	0.627451	0.27451	0.509804	0.68	0.52	0.58	0.5	7	3	1	29.4118	9.80392	0.9	12	0.129032	0	0	0	0	0	0	0.48	0	0	0	0	0	0	0	0	0	0	Not TE-regulated	Not polysome-regulated	FALSE	-33.3	-32.6471	-33.3	-33.3	-33.3	-33.3	7.73561	7.92281	-0.0978261	0.372947
0.027111	0.858245	0.275683	0.0612223	Other genes	SNX14	ENSG00000135317.16	ENST00000314673.8	SNX14-201	MANE_Select	CTCAGCCTGCGGCGGCTAACTGCCGGTAGGCGTCTGTGTGCGCCGCCAAGTCGGTGGGGCGGGGACGCGAGGTGTGGATGGGGGGTCGCCTTGACCTCTGCCTCAGCCAGTAGCGCAGTCTCGGCCTCGCCGTTACGGAG	140	0.7	0.4	0.514286	0.7	0.48	0.64	0.42	6	2	0	14.2857	0	0.9	14	0.10687	0	0	0	0	8	0	1.96	0.206897	0.137931	1	1	1	7.14286	1	0	3	0	Not TE-regulated	Not polysome-regulated	FALSE	-66.7	-47.6429	-46.2	-48.7	-48.7	-47.45	3.9786	3.59414	0.26759	0.0894301
-0.0773563	0.29242	-0.218774	0.149143	Other genes	NT5E	ENSG00000135318.14	ENST00000257770.8	NT5E-201	MANE_Select	ACTCGCCGGCACTCGCCCGGCTCGCCCGCTTTCGCACCCAGTTCACGCGCCACAGCT	57	0.719298	0.22807	0.350877	0.74	0.34	0.72	0.36	2	0	0	0	0	0.5	0	0	0	0	0	0	0	0	-0.48	0	0	0	0	0	0	0	0	0	0	Not TE-regulated	Not polysome-regulated	FALSE	-13	-22.807	-13	-13	-13	-13	7.478	7.34003	-0.11819	0.51599
0.374309	0.0128398	0.888173	9.50257e-06	Translation up	EPHA7	ENSG00000135333.17	ENST00000369303.9	EPHA7-202	MANE_Select	GGTCTGCAGTCGGAGACTTGCAGGCAGCAAACACGGTGCGAGCGAACAGGAGTGGGGGGGAAATTAAAAAAAGCTAAACGTGGAGCAGCCGATCGGGGACCGAGAAGGGGAATCGATGCAAGGAGCACAATAAAACAAAAGCTACTTCGGAACAAACAGCATTTAAAAATCCACGACTCAAGATAACTGAAACCTAAAATAAAACCTGCTCATGCACC	218	0.477064	0.266055	0.651376	0.62	0.64	0.4	0.52	11	9	3	41.2844	13.7615	1	59	0.282297	0	0	0	0	0	0	1.44	0.0979381	0	1	0	2	9.17431	1	1	0	0	Translation up	Polysome up	FALSE	-46.7	-21.422	-23	-4.9	-23	-13.175	3.68214	3.50876	0.993097	9.00957e-05
0.134161	0.152198	-0.161559	0.0337957	Other genes	AKIRIN2	ENSG00000135334.11	ENST00000257787.6	AKIRIN2-201	MANE_Select	AGAGTTCTACGAGGGAGGGGAAGCGGTTGGACGTGTTCGCTTGGGTTCCTGCTGCGGCAGCTACCTCGCAATCTCTCTGCATCGATCGCCGCTCGCAAGCTACTGACCGTACTCGGGCGTATTAGGAGCCGCGTTCCAGCCTCACACCCCACGGTGCTGTTTTCGACTTCAGAAAGGATCTAGTCTCAGCACAGAAGCGCCTCAGGCGCGGCGCAAAGCTCGAGCGGACGGCGGGGGCGGCCGGAGCCTCTCTCGGGGGAGCCGCGCCTGAGGAGGCGGAAGAACCCCCCTGACGCGACTGGCGTGTGCTTCTGCCCGCCACCGCCCCTCCCGCTCTCACCCGGGCCGTCCCTGGCCACTGCCCCTGCCGCGGAGGCAGCGGCGGCAGCGGCTCTCCTTTCCACAGCCGGCGCTCCGCGACCCGCTTGGCTCCTGAGCCCGTCGGGTAGGCTCTCCTCGAGTTCCCGCTCTTCACCCCTTCCCTCACCCTCTTCTTTCGTCACCCGTCCCCGACCCCACCCGAGCCCGGCGCCTCAGCTGCCCCCGGCC	549	0.688525	0.295082	0.428051	0.58	0.58	0.82	0.32	13	9	5	16.3934	9.10747	1	33	0.0611111	0	0	0	0	7	0	1.4	0.0228571	0	1	0	0	0	0	0	0	0	Not TE-regulated	Not polysome-regulated	FALSE			-29.2	-14.2	-52.1	-32.53	5.75025	6.06124	-0.174395	0.0540334
0.0407129	0.76843	0.0382018	0.769007	Other genes	ORC3	ENSG00000135336.19	ENST00000392844.8	ORC3-202	MANE_Select	GAGTGCATCTGGAATACGCAGAGTCAGTAAGACC	34	0.5	0.294118	0.617647	0.5	0.617647	0.5	0.617647	4	0	0	0	0	0.7	0	0	0	0	0	0	0	0	0.2	0	0	0	0	0	0	0	0	0	0	Not TE-regulated	Not polysome-regulated	FALSE	-4.9	-14.4118	-4.9	-4.9	-4.9	-4.9	5.12618	4.77567	0.05436	0.693207
0.129948	0.485304	-0.000387413	0.99634	Other genes	LCA5	ENSG00000135338.16	ENST00000369846.9	LCA5-201	MANE_Select	AGTCTAGGCCTCCGCCTCCGTTACCCTGGAGCCCAGGTTACCGCCGCTGCCACCCAGGAGCCCCGATCCTCGCCTCTGTCCCATCCTTGTGTTCAAACCTCCCGCATCTCGGCAACCTCGGCACCCGCCCGGCAGCCTCCGCAGGAACCAGGCACCCGCTCTTTGGCGGTCAGACGCCGAGGCCCCAGCTGGGAGTTTGGTCCTAAGAGGGAAGGCAAGGAGGCGGGACGCCGCATCGGCTCTGCTGAAGAGCCTGCGGGTTGGAGGGCAAAAAAGTTTATCTTCTGGATGCCAATGTGAATTGTGGTCTACAAATACATTGTGGAGAAAATAGATTGCACAGAAATGAATATTATCAGGATCTGAAGACTGTGAAAATGTTTTTCAGTATTGTCATAGTCTCCTCTGGAGAAAATAATCTGTGAAATTATGTGAATAGAGACCATTTTTCAAAACA	457	0.527352	0.258206	0.503282	0.68	0.38	0.28	0.62	11	14	5	30.6346	10.9409	1	48	0.107143	0	0	0	0	3	0	1.16	0	0	0	0	5	10.9409	5	0	0	0	Not TE-regulated	Not polysome-regulated	FALSE	-153.6	-33.6105	-17	-18.8	-40.6	-24.5778	2.69032	3.1488	0.0100473	0.913077
-0.0408231	0.64726	-6.49776e-05	0.999369	Other genes	MAP3K7	ENSG00000135341.21	ENST00000369329.8	MAP3K7-204	MANE_Select	GGCGGAAAACGCAGCGGAGCCAGAGCCGGACACGGCTGTGGCCGCTGCCTCTACCCCCGCCACGGATCGCCGGGTAGTAGGACTGCGCGGCTCCAGGCTGAGGGTCGGTCCGGAGGCGGGTGGGCGCGGGTCTCACCCGGATTGTCCGGGTGGCACCGTTCCCGGCCCCACCGGGCGCCGCGAGGGATC	189	0.746032	0.402116	0.534392	0.72	0.6	0.76	0.48	6	4	0	21.164	0	0.8	13	0.0722222	0	0	0	0	11	0	1.36	0.0424242	0	1	0	0	0	0	0	0	0	Not TE-regulated	Not polysome-regulated	FALSE	-112.6	-59.5767	-54.9	-55.2	-55.2	-53.9667	6.71561	7.058	0.00666721	0.944002
-0.399323	0.0917572	-0.124168	0.615379	Other genes	LMO2	ENSG00000135363.14	ENST00000257818.3	LMO2-201	MANE_Select	AAACCCTGGATTTGCAACATCCTCAAAGAACAGCAACGGGCCTTGAGCAGAATTGAGAAGGAAATACCCCCACCTGCCCTCAGCCGTTAAGTGGGCTTTGCTATTCACAAGGGCCTCTGGGTGTCCTGGCAGAGAGGGGAGATGGCACAGGCACCAGGTGCTAGGGTGCCAGGGCCTCCCGAGAAGGAACAGGTGCAAAGCAGGCAATTAGCCCAGAAGGTATCCGTGGGGCAGGCAGCCTAGATCTGATGGGGGAAGCCACCAGGATTACATCATCTGCTGTAACAACTGCTCTGAAAAGAAGATATTTTTCAACCTGAACTTGCAGTAGCTAGTGGAGAGGCAGGAAAAAGGAAATGAAACCAGAGACAGAGGGAAGCTGAGCGAAAATAGACCTTCCCGAGAGAGGAGGAAGCCCGGAGAGAGACGCACGGTCCCCTCCCCGCCCCTAGGCCGCCGCCCCCTCTCTGCCCTCGGCGGCGAGCAGCGCGCCGCGACCCGGGCCGAAGGTGCGAGGGGCTCCGGGCGGCCGGGCGGGCGCACACCATCCCCGCGGGCGGCGCGGAGCCGGCGACAGCGCGCGAGAGGGACCGGGCGGTGGCGGCGGCGGGACCGGG	617	0.627229	0.343598	0.58671	0.5	0.56	0.86	0.68	14	18	11	29.1734	17.8282	1	125	0.205592	0	1	0	0	28	2	1.48	0.0236088	0	1	0	3	4.86224	3	0	0	0	Not TE-regulated	Not polysome-regulated	FALSE			-18.8	-53.9	-53.9	-33.7167	1.55736	1.1786	0.127537	0.684482
0.111291	0.153325	0.0315501	0.726298	Other genes	PHF21A	ENSG00000135365.19	ENST00000676320.1	PHF21A-222	MANE_Select	GCTGCGGCCCGGGGCCGGGTGGTGAATGGGCTGGTGGTGCTCGCTGCTGCTGCTGAGAGGAGGAGGAGGATGAAGAGTTGGGCTTGTTTGTCTCCTACAGTTTCTCTCCTGCTGCTCTGATTCCCCCCTCCCGATTCCGGCCCGGGGCCTGTGTGTGTCCCTCCTGGAGGAGGAGGAGGATCCAGTTCCTCCCCCCAACCCCCTCCTCCCCACCCCCCCTTGCCTGGGGAAGAGGAGGAAAGAAACAGCCCAGAGAGAGAGAGAGAGAGAGAGTGAGTGAGAGAGAGAGGAGAGGAGAGGAGGAGGAGGAGGAGGGAGAAGGGAACAACCTACCATCTTAACACACTAATATCTAAAAAGTGCGAGAGGCCCAGAGCAGCAGCAGAAGCAGCAGCAGCAGCTCCAGCTTCTTCCCTCCCTCCCCATGAAGAAGAGTTCCCTCCTCCTCCTCCTCCTGCTTCTCCTGCTCAGAGTTCCTGCCTCCAGCTGCCAGGGGGGACAGCCAGCCAGCAGCAGGAGGGGGGCTAGAGAGCTGAAGGAGAGCCAGTTTCCCCAAAATTGGACTTCTCAGAACCTTTAATATGCTAATGTGCATTGTGAATCTCCAAGAGGGGGATATGATATGCAGCATTCTTGAATACTTCTAATGACAGGGAGCCCACTACCTCATAAGCTGCAGTGAGAAGAGGAGTTTGTTACTTTAAACAGAGGCTGAAGAAACTATAGAATTAGCAGAGAAAGTGGAGAAGGTAGAGG	756	0.554233	0.30291	0.555556	0.76	0.54	0.42	0.8	47	22	14	29.1005	18.5185	1	218	0.291834	10	9	0	0	16	0	1.56	0.045082	0.00273224	1	1	8	10.582	8	0	0	0	Not TE-regulated	Not polysome-regulated	FALSE			-33	-18.4	-46.6	-24.9133	5.35631	5.22137	0.0084888	0.942356
0.0947198	0.294084	0.959307	3.18562e-05	Translation up	NAT10	ENSG00000135372.12	ENST00000257829.8	NAT10-201	MANE_Select	AGTTCCTGAGAGGGACGCGTGCCGCGGAGCCAGGCTTACTACGTGACCCGGACACCAGGCATACGCTAGGGGCAGTCAGCTGTGCCTTCTCTTTCGGAGTTGTTCCGTGCTCCCACGTGCTTCCCCTTCTCCACTGGCTGGGATCCCCCGGGCTCGGGGCGCAGTAATAATTTTTCACC	179	0.614525	0.290503	0.441341	0.66	0.54	0.6	0.44	8	2	1	11.1732	5.58659	0.9	5	0.0294118	0	0	0	0	1	0	0.92	0	0	0	0	0	0	0	0	0	0	Translation up	Polysome up	FALSE	-60.1	-33.5754	-37.3	-28.6	-37.3	-31.5333	6.99719	5.3247	1.00828	0.000126169
-0.152438	0.611692	-0.0459099	0.885278	Other genes	EHF	ENSG00000135373.15	ENST00000257831.8	EHF-201	MANE_Select	ACTCTGATGAGGGCTCAGACTTGATAACACCCGTGGTGCCCCATCCCTATAGGAGCTGGTGAGATTGCAGCCTGCTGCCTCCCCTCCAACAGCCACAGCTATTGGATTTCCCACCCAGAATCTTTAGGTAAATGAGATC	139	0.52518	0.223022	0.460432	0.54	0.44	0.44	0.48	5	2	0	14.3885	0	0.8	3	0.0230769	0	0	0	0	0	0	0.36	0	0	0	0	2	14.3885	1	1	0	0	Not TE-regulated	Not polysome-regulated	FALSE	-37	-26.6187	-27.1	-24.8	-27.1	-25.95	0.569844	1.07448	0.0332767	0.924646
-0.0879129	0.773164	-0.302898	0.239643	Other genes	PRRG4	ENSG00000135378.6	ENST00000257836.4	PRRG4-201	MANE_Select	CTCCGTCGGCCGCCTCCCCGGACCGAGGCAGGACCTCACCCCGCGCGTGTTCCCCGGGCGCCCCTCTGCGAACCCCAGGCCCTTCCCAGGTTTGCGCGCGGGGGCCATCCAGACCCTGCGGAGAGCGAGGCCCGGAGCGTCGCCGAGGTTTGAGGGCGCCGGAGACCGAGGGCCTGGCGGCCGAAGGAACCGCCCCAAGAAGAGCCTCTGGCCCGGGGGCTGCTGGAACATGTGCGGGGGGACACAGTTTGTTTGACAGTTGCCAGACT	269	0.717472	0.360595	0.509294	0.78	0.4	0.54	0.54	8	9	3	33.4572	11.1524	0.9	23	0.0884615	0	0	0	0	7	0	1.56	0.0244898	0.0122449	1	1	1	3.71747	1	0	4	0	Not TE-regulated	Not polysome-regulated	FALSE	-127.5	-47.3978	-34.2	-37	-45.4	-39.38	0.999666	0.96716	-0.338441	0.209362
-0.0686474	0.381285	-0.0410253	0.793871	Other genes	CAPRIN1	ENSG00000135387.23	ENST00000341394.9	CAPRIN1-201	MANE_Select	CACTAGGAGCGGCTCTCGGTGCAGCGGGACAGGGCGAAGCGGCCTGCGCCCACGGAGCGCGCGACACTGCCCGGAAGGGACCACCACCCTTGCCCCCTCAGCTGCCCACTCGTGATTTCCAGCGGCCTCCGCGCGCGCACG	141	0.730496	0.326241	0.48227	0.74	0.58	0.74	0.36	8	2	1	14.1844	7.0922	0.8	15	0.113636	0	0	0	0	3	0	1	0	0	0	0	0	0	0	0	1	0	Not TE-regulated	Not polysome-regulated	FALSE	-49.3	-34.9645	-37.1	-32.3	-37.1	-34.7	9.65682	9.47813	0.0515524	0.761476
-0.149655	0.0536677	-0.139697	0.0486219	Other genes	ATP5MC2	ENSG00000135390.23	ENST00000394349.9	ATP5MC2-202	MANE_Select	CCCCTCTCTGTCTTCTCTGCAGTGGGAGCAGCTCTCCTGCCACAGCTCCTCACCCCCTGAAA	62	0.612903	0.177419	0.322581	0.62	0.3	0.6	0.38	5	1	0	16.129	0	0.8	3	0.0566038	0	0	0	0	0	0	0.32	0	0	0	0	0	0	0	0	9	1	Not TE-regulated	Not polysome-regulated	FALSE	-12.5	-20.1613	-12.5	-12.5	-12.5	-12.5	6.83879	7.36554	-0.153094	0.158199
-0.103307	0.266658	-0.267435	0.00263351	Other genes	DNAJC14	ENSG00000135392.21	ENST00000678005.2	DNAJC14-205	MANE_Select	AGAGCGTGAGCGGGAGGCGGAGCCGGGAGAGCGGCTCTCGTAGCTCACCCTGGCCCCAGGCCGGGCGGCTCGAGGGGGAGGAGTTACCGCCGTTCTTCGGCATCAGAACACACCATGATGGCTGTGACCTAAGACCCTCAGGAAGCCCCGGGGTC	155	0.677419	0.374194	0.56129	0.72	0.62	0.6	0.54	12	4	2	25.8065	12.9032	1	25	0.171233	0	0	0	0	8	0	1.44	0.0534351	0	1	0	2	12.9032	2	0	0	0	Not TE-regulated	Polysome down	FALSE	-66.1	-42.6452	-46.3	-36.7	-46.3	-40.8667	5.96122	6.02129	-0.306748	0.00396606
-0.0632827	0.268948	-0.500097	9.69692e-06	Translation down	CD63	ENSG00000135404.14	ENST00000257857.9	CD63-201	MANE_Select	AGAGAGCCCCGGAGCCGCGGCGGGAGAGGAACGCGCAGCCAGCCTTGGGAAGCCCAGGCCCGGCAGCC	68	0.764706	0.411765	0.617647	0.74	0.66	0.76	0.62	10	3	1	44.1176	14.7059	1	10	0.169492	0	0	0	0	1	0	0.72	0	0	0	0	0	0	0	0	0	0	Translation down	Polysome down	TRUE	-24.7	-36.3235	-24.7	-24.7	-24.7	-24.7	7.30676	7.88042	-0.519966	0.00012651
-0.14016	0.222955	0.0451555	0.572477	Other genes	GDF11	ENSG00000135414.10	ENST00000257868.10	GDF11-201	MANE_Select	AGCCGCCCGCCCCGGCCGCCCGCCCGCCCCGCCCGCGCGCCCGCCGCCCCCGGCCCCCCGGGTCCCCCCTCGGCCGGGCAGCCCCCAATCCCGCGCCGCCCGGACCCCCTCCTCCTCCCTCCCTCCTCCCTCCGCCCCCTCCCCGCGGGACTCCGGCGTCCCCGCCCCCCAGTCCTCCCTCCCCTCCCCTCCAGC	195	0.866667	0.210256	0.251282	0.98	0.3	0.8	0.24	4	0	0	0	0	0.7	0	0	0	0	0	0	0	0	-0.76	0	0	0	0	0	0	0	0	0	0	Not TE-regulated	Not polysome-regulated	FALSE	-56.7	-29.0769	-35.2	-15.4	-35.2	-27.1	6.02123	5.58219	0.0899873	0.297564
0.13851	0.639107	0.877904	0.00500853	Translation up	ITGA7	ENSG00000135424.21	ENST00000257879.11	ITGA7-201	MANE_Select	GTGGGCGCCGGAGCTGCGGCTGCTGTAGTTGTCCTAGCCGGTGCTGGGGCGGCGGGGTGGCGGAGCGGCGGGCGGGCGGGAGGGCTGGCGGGGCGAACGTCTGGGAGACGTCTGAAAGACCAACGAGACTTTGGAGACCAGAGACGCGCCTGGGGGGACCTGGGGCTTGGGGCGTGCGAGATTTCCCTTGCATTCGCTGGGAGCTCGCGCAGGGATCGTCCC	222	0.707207	0.459459	0.59009	0.72	0.52	0.64	0.44	7	8	2	36.036	9.00901	0.9	27	0.126761	0	0	0	0	19	2	2.08	0.363636	0.257576	1	1	0	0	0	0	0	0	Translation up	Polysome up	FALSE	-100.4	-45.2252	-49.6	-41.2	-49.6	-38.75	1.31655	0.401724	0.833814	0.012484
0.120553	0.665231	0.0957689	0.787751	Other genes	AGAP2	ENSG00000135439.14	ENST00000547588.6	AGAP2-203	MANE_Select	ACTAGCTTCCCACCCTCCTCTAGACCCTCTTTCCGACCGCATCCGCGGCCCCTGTCCCTTGAGTCCCAATTCCCCGCCCCTGCCTCCCCCGCACAGGTTCGTTTCCCCTAGCCTCCGGTCCCCTTTTCTGCTCCCTTTTCCTCTCTCTCCCCCATTTGCCCCCACTACTGTCCTCCCCGCCCTCCCCCACCCATCTCAGCGCCCCCACCCAGGCCGGGGTGGACGGTCCGGCGCGCCTCCCTGGAGCAGCACCAAGGTCCCGGGGCTCCAAGAGGGTGGGGGCGCAGGGCGGGGAGCATGGGGAGGGGGCGCCCCATGTGATGGGAGGGGGGCGCAAGCGGAGGCGGCGGAGGCGGCGGCGACAGCGGAGCCGGGCCGGGGGCTCAGCGGGGTCCGGGGGCTGGGGGCAGCGAGCAGGGCGGCCCCATGGCCGGGCCCCCCTGAGGCAGTCCGGGGGAGTCCCCTCCCCTCCCCAGCTCGGGGGTCTCCGGGCCCC	496	0.741935	0.330645	0.4375	0.64	0.28	0.8	0.38	10	12	4	24.1935	8.06452	1	69	0.141684	0	0	0	0	42	9	2.4	0.180085	0.131356	1	1	4	8.06452	3	1	0	0	Not TE-regulated	Not polysome-regulated	FALSE	-263.3	-53.0847	-11.6	-62.8	-62.8	-34.0333	-0.234331	-0.403425	0.00950332	0.983781
-0.0638962	0.760064	0.10474	0.561902	Other genes	BLOC1S1	ENSG00000135441.10	ENST00000548925.6	BLOC1S1-203	MANE_Select	CGTGAC	6	0.666667	0.333333	0.5	0.666667	0.5	0.666667	0.5	2	0	0	0	0	0.5	0	0	0	0	0	0	0	0	0	0	0	0	0	0	0	0	0	1	0	Not TE-regulated	Not polysome-regulated	FALSE	0	0	0	0	0	0	3.00547	3.01984	0.133131	0.473014
-0.0677179	0.314454	-0.294218	0.000655228	Other genes	CDK4	ENSG00000135446.19	ENST00000257904.11	CDK4-201	MANE_Select	AGCTTGCGGCCTGTGTCTATGGTCGGGCCCTCTGCGTCCAGCTGCTCCGGACCGAGCTCGGGTGTATGGGGCCGTAGGAACCGGCTCCGGGGCCCCGATAACGGGCCGCCCCCACAGCACCCCGGGCTGGCGTGAGGGTCTCCCTTGATCTGAGA	155	0.696774	0.354839	0.477419	0.68	0.4	0.7	0.44	5	2	0	12.9032	0	0.8	1	0.00684932	0	0	0	0	5	0	1.12	0	0	0	0	2	12.9032	2	0	0	0	Not TE-regulated	Polysome down	FALSE	-73.5	-47.4194	-41.7	-47.6	-51.8	-47.0333	7.93701	8.49136	-0.276628	0.00471488
0.138566	0.118156	0.023597	0.785188	Other genes	TROAP	ENSG00000135451.15	ENST00000257909.8	TROAP-201	MANE_Select	GTATTTTACAAACTGAGAAAGTAGCTCCAGCAGCACCCGAGAGGGTCAGGAGAAAAGCGGAGGAAGCTGGGTAGGCCCTGAGGGGCCTCGGTAAGCCATC	100	0.56	0.34	0.63	0.5	0.6	0.62	0.66	10	5	4	50	40	1	30	0.32967	0	0	0	0	4	0	1	0	0	0	0	0	0	0	0	0	0	Not TE-regulated	Not polysome-regulated	FALSE	-27.5	-27.5	-27.5	-27.5	-27.5	-27.5	5.68972	5.54442	-0.019116	0.853322
-0.0506836	0.59588	-0.316396	0.000444226	Translation down	TSPAN31	ENSG00000135452.12	ENST00000257910.8	TSPAN31-201	MANE_Select	ATTGGGTTTGGCTGGCCTCGATTTAAAGAGACAGAAGCTGTCGGGGTCCTGGAAGACGGTCCCCAATACCCTCCCCCCAAGTCCTTGGGACCACTTGGGTCCCCAGAGCTGGGGAG	116	0.594828	0.310345	0.508621	0.52	0.54	0.66	0.44	7	4	1	34.4828	8.62069	0.9	11	0.102804	0	0	0	0	0	0	0.8	0	0	0	0	0	0	0	0	0	0	Translation down	Polysome down	TRUE	-45.9	-39.569	-30.3	-41.5	-41.5	-35.9	4.28371	4.64472	-0.329711	0.0010441
0.0225362	0.891194	-0.139381	0.0616276	Other genes	B4GALNT1	ENSG00000135454.16	ENST00000341156.9	B4GALNT1-201	MANE_Select	GCATTCCCCGCGCGGAGCCGAAGCAGCCGCAACGAGCCGGGAGCTGAGCCGCGCTGCGCTGCGGTGCGAAGAGCCGGGCGGCGGCCAGAGCCCTCCCCGCGCTGCCAGTGGGACGCGGAGCCAGGGATCCCCGGCTTTGCCCCGGGGCTGGGGTGCAACAGACTCTTAACTTGGTCCTCGCGCCCCGCCAACCGCCCCCGGGCAGGAAACGCCCAGAACCACCACCGCGCCGCGCTCCACAAAAGCCCCGGGAGTTCCAAGACGGGAGGGATCGGGCGCGCTCCAGAGGCAGGAGGGTCCCCCACACCCTCAGGCTCATGCCCAGCTCCCCCATCGGGCAGCCCCCAGCCCCATGAGGACCCTCAGGCCGGGGCGAGAGCCCGGCACAGCCCGGACCGAAATTTTGCCGCTGCCTTAGAGCGTTAGACAGG	431	0.719258	0.331787	0.510441	0.74	0.56	0.6	0.52	8	11	2	25.522	4.64037	0.9	35	0.0829384	0	0	0	0	2	0	1.16	0	0	0	0	2	4.64037	2	0	0	0	Not TE-regulated	Not polysome-regulated	FALSE	-196.8	-45.6613	-43.2	-36.3	-54.1	-39.075	5.29481	5.363	-0.141724	0.0847632
0.109165	0.150351	0.241697	0.0115398	Other genes	TFCP2	ENSG00000135457.13	ENST00000257915.10	TFCP2-201	MANE_Select	GTTCGCCGGGCAGGCGAGGAAAGAGGACGCCATGATTGGTTGGCGCTGGGGCGGCGGACGGTGGAAGGGCCTGGCGAGTCTAGGTTTTACGCCTGTGCTGGACTTTCTCCTTCCATGTTTCCAGGCCGTGGGGGGCTACAGAGGGCGAGAAGTCGGCTCAGCGGAAACCTGGATTTGGTTCTAAGCCGTGGGGTTGAGAAGGGGTGACCGGAAGTGATCGTGGGACTGACCGGAAGCGAGGCCTGGAGGGGAAAGAGAGAGCGAGACCTGGGAGGGAGGGGGCCTCCAGCAGAAAGGGGCGGGGGAAAAGGTGCAAAAGCAGCGTGGGAGCGCCGGGCTGGCTTCCTGCGGCTGCTGCTGGTCTGACTGGGAAGCAGCAAGCCACCACTACGAACTCTCAAGAGGAGTGGGAGTGCGGGAGTCCAGAGCTGCCTCTGGGAAGTCTGCAGTAGTTGAGCAAAGGGGTCCTCACGTTCCTGAGAGCTGGGCAGGGGGGATTTTGGAACCTGGGGCAGCCAAGAACGAGCAGCCAAGGGTACGGGAGATTAGTTGTGCACAGAGCAGTGCTGGTCGGGCTTGGGGGTGGCTGGTGGGCACTGCGTGGGAAACCTTGGTTTGTAGTTTTCTTGGTTTGCGTTACTCCTGTTGGGTAGAATTACCCTCCGCGCCTTTGTACAAGACACGGTGTCTCCTGGGGCAAGGAAGGAGCCAGG	713	0.610098	0.399719	0.597475	0.66	0.64	0.62	0.58	17	29	11	40.6732	15.4278	1	147	0.208807	1	0	0	0	34	0	1.8	0.16836	0.0391872	1	1	2	2.80505	2	0	0	0	Not TE-regulated	Not polysome-regulated	FALSE			-37.8	-26.3	-39.2	-30.95	6.10755	6.11578	0.285049	0.013924
0.0568336	0.627865	-0.348945	0.0033779	Translation down	COQ10A	ENSG00000135469.16	ENST00000308197.10	COQ10A-201	MANE_Select	AGTTCTAGCCTACCCGGCAGCCTGGACGGGAGCAAGGCGAGAGGTGCTGCCGCCTCCCGTCGCCCCTGCGCTCAGAGGTCCCGAACCAGCCCAGCCGCTGCCTCTTGCCGCTCCGCCTTTGGAGTGAGGAGGGCGCAGCCCGCGTCAGAACTTAGAGGGCCAGGCAGGGTCGCGCGC	177	0.706215	0.344633	0.497175	0.66	0.58	0.74	0.62	8	5	1	28.2486	5.64972	0.9	27	0.160714	0	0	0	0	2	0	0.84	0	0	0	0	0	0	0	0	0	0	Translation down	Polysome down	TRUE	-73.6	-41.5819	-38.6	-39.3	-39.3	-38.1	4.2566	4.26559	-0.387698	0.00230565
0.0152054	0.965553	-0.332468	0.116612	Other genes	FAIM2	ENSG00000135472.11	ENST00000320634.8	FAIM2-201	MANE_Select	AGTGGATGTTGCTAGAACCCACGCGGAGGAAGGAAGAGACGCAGGCAGGCTGCGGTTACCCAAGCGGCCACCCGGGCCTCAGGGACCCCTTCCCCGAGAGACGGCACC	108	0.666667	0.342593	0.574074	0.6	0.7	0.76	0.46	15	3	1	27.7778	9.25926	1	19	0.191919	0	0	0	0	0	0	0.8	0	0	0	0	1	9.25926	0	1	0	0	Not TE-regulated	Not polysome-regulated	FALSE	-37.7	-34.9074	-37.7	-33.8	-37.7	-35.75	0.567124	1.06315	-0.341925	0.0707501
0.16504	0.128502	0.688467	1.60281e-05	Translation up	PAN2	ENSG00000135473.18	ENST00000440411.8	PAN2-203	MANE_Select	GCCGTAGTGGTTAGGTTGAGCCCTAGGCGTGGGGGAGAACTGGGGAAACTGGAATTTCCCGCGGAGCTGACAGCGCTTGCGCTCCCCCTACTCGTTCTAATTCCACGCGCTCCAAAATATCCGCCATGGAGAAATCTTGGCCAGGATGTCCATTCTAGGCCCATCGGTGCTGTCTTGCTGAAGGTTGGGTCAGGCATCTAAAGGGACTGTGGTAAGGGAGGGTGTGACACAGGTGTAAGCTGCCATCGTCATC	253	0.561265	0.316206	0.521739	0.6	0.64	0.56	0.6	9	6	5	23.7154	19.7628	0.9	33	0.135246	0	0	0	0	4	0	1.6	0.0829694	0.0349345	1	1	2	7.90514	2	0	0	0	Translation up	Polysome up	FALSE	-83.1	-32.8458	-37.7	-24.4	-37.7	-27.24	5.05625	4.23884	0.541735	0.000191015
0.250655	0.00423797	0.985813	8.68299e-07	Translation up	ESPL1	ENSG00000135476.14	ENST00000257934.9	ESPL1-201	MANE_Select	GGTTACATTTTGGATCCTCGCGGAGTACTGGTCAGGCGGTTAAGTCCTGTACCTAGGAAAGAGGGCGAGCTCTGGGGCGCTCTCCGGTGTC	91	0.582418	0.351648	0.516484	0.52	0.48	0.62	0.54	11	1	1	10.989	10.989	1	9	0.109756	0	0	0	0	1	0	1.16	0	0	0	0	0	0	0	0	0	0	Translation up	Polysome up	FALSE	-24	-26.3736	-24	-24	-24	-24	5.90211	4.6768	0.754723	8.01519e-05
0.00770569	0.962278	0.154179	0.397108	Other genes	KRT7	ENSG00000135480.19	ENST00000331817.6	KRT7-201	MANE_Select	AGCGAGTGCGCGCTCCTCCTCGCCCGCCGCTAGGTCCATCCCGGCCCAGCCACC	54	0.759259	0.259259	0.37037	0.76	0.38	0.76	0.34	3	0	0	0	0	0.7	0	0	0	0	0	0	0	0	-0.56	0	0	0	0	0	0	0	0	0	0	Not TE-regulated	Not polysome-regulated	FALSE	-15.8	-29.2593	-15.8	-15.8	-15.8	-15.8	3.19871	2.73945	0.160051	0.384124
0.287598	0.0910333	0.0443605	0.593565	Other genes	ZC3H10	ENSG00000135482.9	ENST00000257940.7	ZC3H10-201	MANE_Select	GTCGAAGCTAGAGGACCGGCAGGCGGCAGCAGCAACTACGGCGGCGGCGGCAGAACCCAGCAGTGATGTGGAGGTGGAGACCCACAGGAGCCCCGGACTTCACCTGAGCTACCTCAGTGGTCACCAAGAGTGGCAAGATAAAGAAAACCCTGAGTTGGGCGGGACCAGG	169	0.621302	0.35503	0.621302	0.72	0.66	0.54	0.68	8	6	1	35.503	5.91716	0.9	24	0.15	0	0	1	1	2	0	0.48	0	0	0	0	1	5.91716	1	0	0	0	Not TE-regulated	Not polysome-regulated	FALSE	-49.4	-29.2308	-27.1	-28.5	-28.5	-27.4667	2.9293	3.2131	-0.0142775	0.905859
-0.0675617	0.524732	-0.270645	0.00293882	Other genes	HNRNPA1	ENSG00000135486.21	ENST00000340913.11	HNRNPA1-202	MANE_Select	AGATACGTTCGTCAGCTTGCTCCTTTCTGCCCGTGGACGCCGCCGAAGAAGCATCGTTAAAGTCTCTCTTCACCCTGCCGTC	82	0.560976	0.219512	0.390244	0.58	0.44	0.58	0.44	7	1	1	12.1951	12.1951	0.8	3	0.0410959	0	0	0	0	0	0	0	0	0	0	0	0	0	0	0	0	0	Not TE-regulated	Polysome down	FALSE	-11.3	-13.7805	-11.3	-11.3	-11.3	-11.3	9.90128	10.4425	-0.264734	0.00843681
-0.140823	0.111865	-0.024496	0.775181	Other genes	ACVR1B	ENSG00000135503.15	ENST00000257963.9	ACVR1B-201	MANE_Select	GGGCGCTGCTGGGCTGCGGCGGCGGCGGCGGCGGCGGTGGTTACT	45	0.822222	0.555556	0.577778	0.822222	0.577778	0.822222	0.577778	3	0	0	0	0	0.7	0	0	0	0	3	4	9	0	1.08	0	0	0	0	0	0	0	0	0	0	Not TE-regulated	Not polysome-regulated	FALSE	-23.9	-53.1111	-23.9	-23.9	-23.9	-23.9	5.02099	4.69131	0.0343894	0.751059
-0.0420907	0.629981	0.381829	0.0218116	Translation up	OS9	ENSG00000135506.19	ENST00000315970.12	OS9-202	MANE_Select	AGATTCTCTGCATAAGAAGGGGAACGAAAG	30	0.433333	0.3	0.7	0.433333	0.7	0.433333	0.7	11	2	1	66.6667	33.3333	1	12	0.571429	0	0	0	0	0	0	0.64	0	0	0	0	0	0	0	0	0	0	Translation up	Polysome up	FALSE	-4.8	-16	-4.8	-4.8	-4.8	-4.8	5.7152	5.07812	0.416607	0.0206307
-0.144314	0.885135	-0.393163	0.0474107	Other genes	KCNH3	ENSG00000135519.10	ENST00000257981.7	KCNH3-201	MANE_Select	AGGCTGCAGCTTCTCCCCGACAGACGGAGGGAGCTGCCGAGAGCCGGCGCCGAGCGAAGCCGAGCGGAAGCCCACCCGCAGCCGACACGCGAGCCGCTGCCGCGGCGGGAGGTGCTGAGAGCGCGGCGGCCGCGGGGCCTGGAGCCCGGGATTTGTGGGCGGCGAGGGCGCGAGGGGCCGCGCGCCATGCTCCGGGCCCCGACGGCGCGGACGCCCCCTCGCGCGCCAGCGTCCGGCGCGACCCCGGATCCCGGTCTGCGCATTGCCCCCCGACGGCTGCGCTAGGGAGCGCGGGGCCCGGCGGGGGGCGGCCGAGCTGGGCGCCCTCCCCCGGCGCGGAGTCCCCGCACCCCGGAGGGATGGGGCGGGCAGCCGCGGGCGCCTAAG	387	0.808786	0.428941	0.54522	0.72	0.56	0.8	0.6	8	10	2	25.8398	5.16796	0.9	44	0.116402	0	0	0	0	21	2	1.72	0.0853994	0.0247934	1	1	2	5.16796	2	0	0	0	Not TE-regulated	Polysome down	FALSE	-236	-60.9819	-40.2	-61.4	-61.4	-52.7429	-0.322671	-0.0333924	-0.393411	0.0671065
0.00750338	0.953398	-0.0111147	0.926638	Other genes	LTV1	ENSG00000135521.11	ENST00000367576.6	LTV1-201	MANE_Select	GTGACGTTATCGCCGGGTCCTGGGGCTGCACGTGTGGTGAGGCCTACAGAAGCGGCCTTCAGCTGGACCTTGGTCTCCCCGCCGGACTTCGAGGGTGTCATCGCCGCCCCTGTTGGGGGTGAGCGCCGCGCGGCTGCAGC	140	0.692857	0.378571	0.485714	0.64	0.54	0.76	0.52	5	3	0	21.4286	0	0.8	4	0.0305344	0	0	0	0	0	0	1.04	0	0	0	0	0	0	0	0	0	0	Not TE-regulated	Not polysome-regulated	FALSE	-56.4	-40.2857	-35.9	-39.5	-39.5	-37.7	5.22129	5.75503	-0.00205329	0.985695
-0.204636	0.522076	0.141501	0.6174	Other genes	MAP7	ENSG00000135525.21	ENST00000354570.8	MAP7-201	MANE_Select	GTCATCGGAGCACC	14	0.642857	0.285714	0.5	0.642857	0.5	0.642857	0.5	4	0	0	0	0	0.6	0	0	0	0	0	0	0	0	-0.0714286	0	0	0	0	0	0	0	0	0	0	Not TE-regulated	Not polysome-regulated	FALSE	0	0	0	0	0	0	-0.133515	-0.49718	-0.00347231	0.991751
-0.0312793	0.718313	-0.266142	0.000613132	Other genes	CD164	ENSG00000135535.19	ENST00000310786.10	CD164-202	MANE_Select	AGTCTCGGAGGCGGCGCCGCAGGGGATTGAGGGGTTGACTGAGCGTTGCGAGCCTTAGCTTTCTCCCGAACGCCAGCGCTGAGGACACG	89	0.651685	0.382022	0.550562	0.68	0.62	0.62	0.48	6	4	0	44.9438	0	0.8	7	0.0875	0	0	0	0	2	0	1.44	0.230769	0	1	0	0	0	0	0	0	0	Not TE-regulated	Polysome down	FALSE	-30.3	-34.0449	-30.3	-30.3	-30.3	-30.3	7.71487	8.27019	-0.250163	0.00194479
0.0224972	0.861351	0.198539	0.176594	Other genes	AFG1L	ENSG00000135537.19	ENST00000368977.9	AFG1L-201	MANE_Select	CTTCCTCTCCTCGTACGGAGTTCAAG	26	0.538462	0.192308	0.346154	0.538462	0.346154	0.538462	0.346154	4	0	0	0	0	0.7	0	0	0	0	0	0	0	0	-0.2	0	0	0	0	0	0	0	0	12	1	Not TE-regulated	Not polysome-regulated	FALSE	-4.7	-18.0769	-4.7	-4.7	-4.7	-4.7	2.64973	2.2624	0.200859	0.21224
0.187342	0.0360748	0.507287	3.97437e-05	Translation up	NHSL1	ENSG00000135540.14	ENST00000343505.10	NHSL1-202	MANE_Select	AGGTTCAAGGACTGTTAATGGTTTGTAACTGCCTGACAATAAACTCAACCTCAGTTACATCAGCCTGGGCAGATGTCTAAGGATATGAGACCGGGGGAAGAAAAAGTTAGAATCTGTAGCAGAAGGACGAAGCTTGCCACCTGCCTACTGGGCTGAGCTTTTAATGTGATTTACATTTCTAAGCTCTATGTAGGTGCCCTGGAA	204	0.446078	0.254902	0.544118	0.4	0.52	0.38	0.46	14	4	2	19.6078	9.80392	1	29	0.148718	0	0	0	0	0	0	0.92	0	0	0	0	5	24.5098	5	0	0	0	Translation up	Polysome up	FALSE	-52.7	-25.8333	-22.3	-23.9	-23.9	-23.125	6.78395	6.38403	0.404727	0.00214964
0.136633	0.217669	0.140469	0.0723111	Other genes	AHI1	ENSG00000135541.24	ENST00000265602.11	AHI1-201	MANE_Select	ACAGAGCCGCGGCTTGCTTTCAGGACACGGGTCGCTGGCGGGTTAGGTGGCTGCGTGGCCGCCTCACTTCGCGCACGCGCCGCTAGGCTGGGGGAGTTGATTTGCACTGCTCCGGGTGTCGGCTCCGGCGGGACGGGCGGTTCTGCGTACCCCTCTCCAGTGTCAACCTGGGGCTGAATCTTCAACCTGTCAAAGCCTTCTTAATTATGTCTGAGAAAAGTACTAAAATAGGTGCCATTTTAAATTCCCAGACAAGGAAAAACCAAGGATTAGAAATTAAGTAGCTTGCCCAAGGCCACACATCAGATCCTGATTGAGTCAATGCTTTGCATTCTCAGTCCTCTGCATAAAGCTGAGAG	359	0.534819	0.275766	0.501393	0.66	0.56	0.44	0.46	9	6	3	16.7131	8.35655	0.9	33	0.0942857	0	0	0	0	10	0	1.12	0	0	0	0	2	5.57103	1	1	0	0	Not TE-regulated	Not polysome-regulated	FALSE	-119	-33.1476	-42.5	-24.4	-46.5	-28	5.03828	5.33492	0.0996473	0.25784
0.162518	0.637106	-0.798472	0.0027039	Translation down	HEY2	ENSG00000135547.10	ENST00000368364.4	HEY2-201	MANE_Select	GAAAGAGCCGCTAGGAGCAGACCGCGCCGCCGCCGGAGCCGCGCCTGCCCAGGCCCGGGGAGGGAGGAGGCGGGCGTCAGGGTGCTGCGCCCCGCTCGGCGTCCGAGCTTCCGGCCGGGCTGTGCCCCGCGCGGTCTTCGCCGGG	145	0.8	0.427586	0.531034	0.78	0.54	0.8	0.42	14	3	2	20.6897	13.7931	1	16	0.117647	0	0	0	0	7	2	1.84	0.115702	0.0413223	1	1	0	0	0	0	0	0	Translation down	Polysome down	TRUE	-75.7	-52.2069	-45.4	-56	-56	-50.7	0.110065	0.48395	-0.733853	0.00579106
-0.0466646	0.853252	0.152334	0.0991918	Other genes	SMPD2	ENSG00000135587.11	ENST00000258052.8	SMPD2-201	MANE_Select	CCTCAACTTTGCGCCTGTTGCTGGGCCGCCGGCGCGCGGGCGGCCGCGACCGCCGGGGACGAGCTTGGAGGAAAAGGAACCGGGAGCCGCCCACCCGGGGGCGCTCTCCGGACCCCCAGGGTCCTAGCGCGCGGCCCTTACCGAGCCTGGGCGCCCGGATTTCGGCAGCGGATCGCCTTTCCGGGTTGGCGGCCCGCCTGATTGGGAACAGCCGGCCGGTTGCCGGGGGAACGCGGGAGTCGGGCCCGACCTGAGCCACGCGGGCTTGGTGCCCACCTGTGCGCGCCGCCTGCGAAGAAGGAACGGTCTGGGGAGAAGGCGCCGCCGGCCGCCCCCGTCCCCACCGCGGCCGTCGCTGGAGAGTTCGAGCCGCCTAGCGCCCCTGGAGCTCCCCAACC	398	0.751256	0.376884	0.502513	0.78	0.44	0.72	0.44	13	10	4	25.1256	10.0503	1	38	0.0976864	0	0	0	0	12	0	1.36	0.0106952	0	1	0	0	0	0	0	4	0	Not TE-regulated	Not polysome-regulated	FALSE	-202.2	-50.804	-44.4	-44.8	-47.8	-44.8286	2.01262	2.16657	0.153368	0.132386
0.095779	0.574715	0.349045	0.0183883	Other genes	MICAL1	ENSG00000135596.20	ENST00000358807.8	MICAL1-202	MANE_Select	AGACCTGGTTGCCAGCCCAACAGGAAGCGGCCCCTCCCGGCTTCGGAGCCGCCGCCACTCATCTCTGCCCAGCTGCTGCCCTCCCCAGGAGGCCTCC	97	0.71134	0.257732	0.402062	0.7	0.48	0.74	0.32	6	2	0	20.6186	0	0.8	5	0.0568182	0	0	0	0	0	0	0	0	0	0	0	0	0	0	0	0	0	Not TE-regulated	Polysome up	FALSE	-28.7	-29.5876	-28.7	-28.7	-28.7	-28.7	3.37486	2.58607	0.341426	0.0380598
0.086001	0.483049	-0.0845004	0.311956	Other genes	REPS1	ENSG00000135597.21	ENST00000450536.7	REPS1-208	MANE_Select	GTCACTGTTGGTGCGGGCGCGTCGGGGCCGGGCCGGGGCACTGTAAATGGCGGCGGAGGGAGGCGGAGCGGCGGCCACGCTCAGCCCAGATCCCCCGAAACTTTAGGTTCGAAGCCCCACAACTTTCCGGGAAGCGCTGCCGCTCCGGAGGCGTGGACGGAAGGGGAAGCCGAGGCGGGAAGTCTGGGGGAATCGGCAGGGAGCCGGGGAGACTCGAACCCGCGGCGGGGGCGGAGTCCGCCAGTGCCTCGCGCCTCCGCGGCCCCCGCCTCTTTCTCTGCACCCTCCCCGCGGCCGGAGCCGGAGCCGGAGCCGGAGCCGTAGTCGCAGCCGCAGCCGCAGCCGCGCGCCGGGCCTCGCAGGCAGCGGCGCGGCGAGCGCAGCCGGGCCCCCTCCTCGCGACCTCCGGGCCCTGTTGCTCGGGCGCACCTGGCGCGTGTGAGGCCGGGGCCGGCGTTTTCGGGAAGCTAGCAGGAGGCCGGGCCACGCGCAGCCCCTGCCGGCCCAGGTTCCTGGGGCCGGGCCCCGAGTAGTGCATGCGGGGCGGGGCGGCCGTGAGCCGGAGGCGAAG	571	0.761821	0.41331	0.541156	0.72	0.58	0.78	0.66	11	12	4	21.0158	7.00525	1	68	0.120996	0	0	0	0	30	1	1.76	0.126143	0.0127971	1	1	2	3.50263	1	1	0	0	Not TE-regulated	Not polysome-regulated	FALSE			-43.2	-58.4	-58.4	-46.0636	6.05506	6.09522	-0.062255	0.510491
0.157698	0.391882	0.324503	0.0680399	Other genes	TEC	ENSG00000135605.15	ENST00000381501.8	TEC-201	MANE_Select	ACTCTGGGGCGCTAGGCTCCGGACTCCGCGGCGCAGACTGCACCTCGCAGTCTCCCCAGGTCCGCCCAGCAGCCGCGCTTCAGCCAGAATACTGGGATCTTCAGTGGCAGGAGGAGTAATCAGAAGACGGAG	132	0.643939	0.318182	0.522727	0.72	0.48	0.52	0.68	8	2	1	15.1515	7.57576	0.9	13	0.105691	0	0	0	0	3	0	0.8	0	0	0	0	0	0	0	0	0	0	Not TE-regulated	Not polysome-regulated	FALSE	-49.5	-37.5	-43.8	-28.2	-43.8	-36	1.64617	1.52454	0.397463	0.0489365
-8.62177e-05	0.999771	-0.113425	0.496462	Other genes	PRADC1	ENSG00000135617.6	ENST00000258083.3	PRADC1-201	MANE_Select	GTCAGGCTGAAGTCCTGCGAGCGACGCGCGGCGGGGCGGCGAGAGGAAACGCGGCGCCGGGCCGGGCCCGGCCCTGGAG	79	0.797468	0.481013	0.620253	0.72	0.66	0.86	0.66	9	1	1	12.6582	12.6582	0.9	14	0.2	0	0	0	0	9	0	1.2	0.0181818	0	1	0	0	0	0	0	0	0	Not TE-regulated	Not polysome-regulated	FALSE	-37.9	-47.9747	-37.9	-37.9	-37.9	-37.9	3.05137	3.2701	-0.113405	0.528569
0.055417	0.682224	-0.195633	0.133789	Other genes	SEMA4F	ENSG00000135622.16	ENST00000357877.7	SEMA4F-202	MANE_Select	GTTTCATCCCTCAGCCTCAGGCTGAGCCGGACCGAGCCGAGAGGACCCGAGTGGGGCCGAGGCCAGTAGCCCCGGGGCCCTGAGCAGAGGCCGTAGCTTGCGCCGCACCCGCGGCCAGGCGGAGCCAAAG	130	0.723077	0.369231	0.546154	0.66	0.5	0.72	0.58	7	2	1	15.3846	7.69231	0.8	7	0.0578512	0	0	0	0	0	0	0.6	0	0	0	0	0	0	0	0	0	0	Not TE-regulated	Not polysome-regulated	FALSE	-58.7	-45.1538	-38.3	-43.6	-43.6	-40.95	2.87376	3.04567	-0.158961	0.227197
-0.0125926	0.896038	0.106174	0.514391	Other genes	CCT7	ENSG00000135624.19	ENST00000258091.10	CCT7-201	MANE_Select	ATTGTGGGTTGCTGGGCGGCCCGGTCTCGGAGAAGAGGGGAGAGTGGCGGGCCGCTGAATAAGCTTCCAAA	71	0.619718	0.422535	0.619718	0.68	0.66	0.6	0.66	16	1	1	14.0845	14.0845	1	16	0.258065	0	0	0	0	7	0	1.4	0.12766	0	1	0	0	0	0	0	0	0	Not TE-regulated	Not polysome-regulated	FALSE	-28.3	-39.8592	-28.3	-28.3	-28.3	-28.3	8.21849	8.10409	0.123489	0.442754
-0.0878779	0.556255	0.0330128	0.831261	Other genes	RAB11FIP5	ENSG00000135631.19	ENST00000486777.7	RAB11FIP5-205	MANE_Select	AGCGGCCCGGTGAGGCGGGGAGGCGGCGGCCGGTCGGCCCGGCCCAGCCCAGCCCGCAGCTGCGGCGGCGCTCAGAGTTGGTTCCTGACCGCCTTCTGCCGCGGCCGGGTTTGTCACCAGGTCCTGGGGTCTGCACCGGCTCGGCCAGACCTCGCCCCCCGCTTCTCCGCC	171	0.77193	0.368421	0.450292	0.88	0.58	0.76	0.32	7	1	1	5.84795	5.84795	0.9	12	0.0740741	0	0	0	0	9	0	1.36	0.0272109	0	1	0	0	0	0	0	0	0	Not TE-regulated	Not polysome-regulated	FALSE	-98.1	-57.3684	-50.4	-33.3	-50.4	-43.0333	4.52878	4.5209	0.0475672	0.786661
-0.17124	0.0535633	-0.10567	0.345153	Other genes	SMYD5	ENSG00000135632.14	ENST00000389501.9	SMYD5-202	MANE_Select	ATAAGGCGGAGGCGCGCCCAAG	22	0.681818	0.409091	0.681818	0.681818	0.681818	0.681818	0.681818	5	1	0	45.4545	0	0.9	5	0.384615	0	0	0	0	0	0	0.136364	0	0	0	0	0	0	0	0	0	0	Not TE-regulated	Not polysome-regulated	FALSE	-6.9	-31.3636	-6.9	-6.9	-6.9	-6.9	5.30321	5.44919	0.0991158	0.399217
-0.182826	0.336595	0.626191	0.0701237	Translation up	DYSF	ENSG00000135636.18	ENST00000410020.8	DYSF-208	MANE_Select	ACTTCTCCGCGGAGGAGCAGCGAAGGCGACAGCTCTCTTGGCGCGGCTGCCTGGGAGCCGGGCGCTTGCTGGGTGGGTGCTCGGGCCCGGTGCTCCCGCTCCCGCCCTGACTGCGCGCCTGTGTGCCGCCGGGGCTGCCCAGCC	144	0.756944	0.388889	0.465278	0.68	0.52	0.82	0.36	7	3	1	20.8333	6.94444	0.9	15	0.111111	0	0	0	0	3	0	1.28	0.025	0	1	0	0	0	0	0	0	0	Translation up	Not polysome-regulated	FALSE	-69.9	-48.5417	-52	-53.3	-53.3	-52.65	1.24732	-0.2178	0.959921	0.0027085
0.24632	0.107392	0.213652	0.0476185	Other genes	CCDC142	ENSG00000135637.17	ENST00000393965.8	CCDC142-202	MANE_Select	AGAAGCCTCCCATTACGGAGCACGAGAGAGTCCATGAAGGTCCCCGCGACTCCCGGACTGGAGAAAACGGCTCTTGCGATGGGGCGAAGTCCGAGCTGCGGCGGGCGTTGGTCCGTGCAGGGAAGTGGGAATCGTTAGGTTCGTTCTGGACCCGCCGCCCC	161	0.639752	0.354037	0.546584	0.6	0.56	0.64	0.48	8	6	3	37.2671	18.6335	0.9	27	0.177632	0	0	0	0	0	0	1.04	0	0	0	0	2	12.4224	2	0	0	0	Not TE-regulated	Not polysome-regulated	FALSE	-57.1	-35.4658	-26.1	-38.7	-38.7	-33.9	3.2706	3.02997	0.0983933	0.423752
0.0611458	0.644303	0.0597135	0.689953	Other genes	USP15	ENSG00000135655.18	ENST00000280377.10	USP15-201	MANE_Select	AGTGGAAGAAG	11	0.454545	0.454545	0.909091	0.454545	0.909091	0.454545	0.909091	8	1	1	90.9091	90.9091	0.9	2	1	0	0	0	0	0	0	0.636364	0	0	0	0	0	0	0	0	0	0	Not TE-regulated	Not polysome-regulated	FALSE	0	0	0	0	0	0	6.61381	6.61425	0.116513	0.374073
-0.0430558	0.611692	-0.0118531	0.951029	Other genes	GNS	ENSG00000135677.13	ENST00000258145.8	GNS-201	MANE_Select	GTCTGACTCCAGCCACCGGCCTTCAAGGCACGGCTTTTTATTCCTTCGGCTGGTCGGCCTCTCGCCCTTCAGCTACCTGTGCGTCCCTCCGTCCCGTCCCGTCCCGGGGTCACCCCGGAGCCTGTCCGCT	130	0.669231	0.246154	0.330769	0.58	0.36	0.78	0.32	4	0	0	0	0	0.7	0	0	0	0	0	0	0	0	0.24	0	0	0	0	0	0	0	0	0	0	Not TE-regulated	Not polysome-regulated	FALSE	-36.9	-28.3846	-24.1	-29.1	-29.1	-26.6	7.07204	6.81144	0.0451508	0.815562
-0.128914	0.425036	-0.139513	0.308468	Other genes	CPM	ENSG00000135678.14	ENST00000551568.6	CPM-211	MANE_Select	GGGTGGGTAGAGGTGCGCGCCTGGGACCTGAAC	33	0.69697	0.484848	0.636364	0.69697	0.636364	0.69697	0.636364	5	1	0	30.303	0	0.8	6	0.25	0	0	0	0	0	0	1.16	0	0	0	0	0	0	0	0	0	0	Not TE-regulated	Not polysome-regulated	FALSE	-10.7	-32.4242	-10.7	-10.7	-10.7	-10.7	2.1395	2.12531	-0.0698756	0.646887
-0.0788206	0.193765	-0.315966	0.000527092	Other genes	MDM2	ENSG00000135679.29	ENST00000258149.11	MDM2-202	MANE_Select	GGGCGCGCACCGAGGCACCGCGGCGAGCTTGGCTGCTTCTGGGGCCTGTGTGGCCCTGTGTGTCGGAAAGATGGAGCAAGAAGCCGAGCCCGAGGGGCGGCCGCGACCCCTCTGACCGAGATCCTGCTGCTTTCGCAGCCAGGAGCACCGTCCCTCCCCGGATTAGTGCGTACGAGCGCCCAGTGCCCTGGCCCGGAGAGTGGAATGATCCCCGAGGCCCAGGGCGTCGTGCTTCCGCGCGCCCCGTGAAGGAAACTGGGGAGTCTTGAGGGACCCCCGACTCCAAGCGCGAAAACCCCGG	301	0.69103	0.355482	0.521595	0.76	0.52	0.64	0.58	8	9	2	29.9003	6.64452	0.9	35	0.119863	0	0	0	0	0	0	1.2	0.00361011	0	1	0	2	6.64452	2	0	0	0	Not TE-regulated	Polysome down	FALSE	-144.4	-47.9734	-41.8	-38.1	-43	-37.9667	8.3614	8.29982	-0.365856	0.00160656
-0.0395982	0.761776	-0.0675778	0.468161	Other genes	KLHL36	ENSG00000135686.15	ENST00000564996.6	KLHL36-204	MANE_Select	CTCGGCCTCGCACTTCCTGGCGGAGCCATGGCTGCGCAGCGGGCTGGCCGGGGGTCTCCTGAACCCGGGCCCCGCCGCCCCGACCGCCCGGCCCCGCCGCCGGGGCTGTCCCCGCCGCGTCCGTAGCGCGTCCTGCCAGGGCTGAAATCTCTTTA	155	0.767742	0.335484	0.419355	0.76	0.46	0.64	0.38	5	1	0	6.45161	0	0.8	1	0.00684932	0	0	0	0	2	0	1.24	0.00763359	0	1	0	1	6.45161	1	0	3	0	Not TE-regulated	Not polysome-regulated	FALSE	-75.4	-48.6452	-49.1	-34.9	-49.1	-41.5333	4.67017	4.49357	-0.061586	0.554853
0.059784	0.743919	-0.259973	0.00717356	Other genes	MPHOSPH6	ENSG00000135698.12	ENST00000258169.9	MPHOSPH6-201	MANE_Select	ATGTGCGGTGAGGCTCGCGGCCGGAGTGCGGCGCTGGGCGGAAGCTACC	49	0.734694	0.469388	0.591837	0.734694	0.591837	0.734694	0.591837	5	1	0	20.4082	0	0.8	2	0.05	0	0	0	0	4	0	0.8	0	0	0	0	1	20.4082	0	1	0	0	Not TE-regulated	Not polysome-regulated	FALSE	-17.8	-36.3265	-17.8	-17.8	-17.8	-17.8	4.91669	5.74984	-0.27621	0.00764922
-0.00862422	0.966009	0.0546735	0.646115	Other genes	KIAA0513	ENSG00000135709.16	ENST00000683363.1	KIAA0513-206	MANE_Select	GCAGTCGCCGCAGCAGCCGAGTCTGACGGCGCCGGTTCGCTGCCCGGTCCGCCCGCGGTGAGAGATGCCGTAGGGCCAGGTGAGCTGCTGTGAAGGACTCATTCTTGGTAGCCGGCAGTTACTGGCAACTTGTGAGCTTGGTGGGCTCCTACTAACGCACCTGGGACACCAGGCTGCTGGGCTCCCCTCTAGGCAGCCTCCCCTCCAGGCAGCCTCACCAGCAGCTCCCCTGAGCC	236	0.665254	0.317797	0.470339	0.76	0.46	0.7	0.36	6	2	0	8.47458	0	0.8	4	0.0176211	0	0	0	0	0	0	0.64	0	0	0	0	1	4.23729	1	0	0	0	Not TE-regulated	Not polysome-regulated	FALSE	-106.3	-45.0424	-45.4	-42	-45.4	-40.375	3.45415	3.58237	0.0570091	0.654105
-0.00775625	0.929405	-0.0602865	0.394175	Other genes	DYNC1LI2	ENSG00000135720.15	ENST00000258198.7	DYNC1LI2-201	MANE_Select	GTGGCTGCAGTTGGCAAG	18	0.611111	0.444444	0.611111	0.611111	0.611111	0.611111	0.611111	3	0	0	0	0	0.7	0	0	0	0	0	0	0	0	0.5	0	0	0	0	0	0	0	0	0	0	Not TE-regulated	Not polysome-regulated	FALSE	-1.8	-10	-1.8	-1.8	-1.8	-1.8	7.4218	7.42121	-0.061252	0.44276
0.187364	0.320325	0.0281174	0.937146	Other genes	FBXL8	ENSG00000135722.11	ENST00000258200.8	FBXL8-201	MANE_Select	GCGCGTCCCGCCCCGCGGGCTCCCGGTGGCTGCTTCCCGTCCGCTGTCCTCTGCTGCCAGTCCCCTGCCCCGGGCAAAGCCCATCTGGTCCGCCGAGCAGGCCGGAGCTATTGGGAGTGGCGGATCCTCCCACCCCAGCCGGATCTGGGCC	151	0.741722	0.317881	0.410596	0.8	0.32	0.7	0.48	5	1	0	6.62252	0	0.8	3	0.0211268	0	0	0	0	2	0	0.84	0	0	0	0	0	0	0	0	0	0	Not TE-regulated	Not polysome-regulated	FALSE	-59.3	-39.2715	-32.5	-42.2	-42.2	-38.9667	0.662625	0.161773	-0.0632895	0.882498
0.0370506	0.743919	0.305915	0.0410566	Other genes	FHOD1	ENSG00000135723.16	ENST00000258201.9	FHOD1-201	MANE_Select	AGTGTGCTTTGAGTAGAAGCTGCACTGGGGCCGGGACTCGGAGGCGCGCTGCGTGAGCCGGCCGCAGAGCC	71	0.690141	0.422535	0.577465	0.64	0.58	0.8	0.58	5	2	0	28.169	0	0.8	3	0.0483871	0	0	0	0	3	0	1.08	0	0	0	0	0	0	0	0	0	0	Not TE-regulated	Polysome up	FALSE	-32.2	-45.3521	-32.2	-32.2	-32.2	-32.2	6.14584	5.75452	0.2689	0.0661088
0.03979	0.842913	-0.16622	0.309469	Other genes	CCDC102A	ENSG00000135736.8	ENST00000258214.3	CCDC102A-201	MANE_Select	GCAGCTGCACGGTGCCCGCTCTACCCCGCCGCAGCGGCTGGGACGTACGGAGCCCGCAAGTCCCGGCCCGAGGTCCGAGGAGGCGTCCTCCGCCCGGTGGCCCAGAGGGAAGCGGGGCACGGCGTCATCATGCACAGTTGTATCGCGCCCGCCGCGCGTCCCCGGAGCCGCCCCTGAGCCCGACCGCGAGTTCGAGCTCAGGGCCCGCCCGGCCGCACC	219	0.762557	0.351598	0.484018	0.76	0.48	0.8	0.44	9	2	2	9.13242	9.13242	0.9	11	0.052381	0	0	0	0	3	0	1.08	0	0	0	0	1	4.56621	1	0	0	0	Not TE-regulated	Not polysome-regulated	FALSE	-110.3	-50.3653	-44.5	-43.9	-44.5	-43.05	2.30586	2.73576	-0.16002	0.371523
0.246559	0.0994344	0.159691	0.375785	Other genes	SLC9A5	ENSG00000135740.19	ENST00000299798.16	SLC9A5-201	MANE_Select	GTGCGGTGCCGGGAGGGCGGCTGGGCAGGCGGCAGG	36	0.833333	0.611111	0.694444	0.833333	0.694444	0.833333	0.694444	7	1	1	27.7778	27.7778	0.9	6	0.222222	0	0	0	0	8	0	1.44	0.833333	0	1	0	0	0	0	0	0	0	Not TE-regulated	Not polysome-regulated	FALSE	-12.6	-35	-12.6	-12.6	-12.6	-12.6	2.27144	1.98031	0.176368	0.512119
-0.0589117	0.87327	0.352064	0.10079	Other genes	ZNF670-ZNF695	ENSG00000135747.11	ENST00000465049.6	ZNF670-ZNF695-201	fallback	TGGCGAGCTCGGTGCGTCTCCGCTGCTCCTTCCCCTTATCCCTGGGAGGTCCAAGTGGTCCCGCGGCAGCTTCTGTTGCTCTGGGACCTGCAGGTCCCGGAAGGTCCTTAGGGAGGACCCCAGACACCGGAGACTGGGAA	140	0.65	0.328571	0.471429	0.66	0.36	0.64	0.62	8	5	1	35.7143	7.14286	0.8	6	0.0458015	0	0	0	0	6	0	0.48	0	0	0	0	0	0	0	0	1	0	Not TE-regulated	Not polysome-regulated	FALSE	-60.9	-43.5	-42.3	-47.1	-47.1	-44.7	-0.150341	-0.570954	0.347888	0.13413
-0.00120325	0.991463	0.144184	0.158601	Other genes	PCNX2	ENSG00000135749.22	ENST00000258229.14	PCNX2-201	MANE_Select	CTCCCTCGGACATGGCGCTCACCTGCCCGGCCGCAGCAGCCGGCTCCGGCGCCGCGGTTCGCGGGTCCGGGCGGAAGAGCAGCTCCAGCTTCAAACGTGGGGTGGAAGGAGGCGGCGGGGGCGACGGCGGCGGCGACGGCGGGGGCGCGGCCCGCGGGCCCGGGTGTTAGACCTGAGGGAGCCTGGAGATCCGGCCGGGGCGCGCAGGGTGCAGCGGGGCGCTCACCAGCCCCGGGGCGCAGCCGGC	247	0.793522	0.453441	0.57085	0.78	0.4	0.86	0.58	9	6	3	24.2915	12.1457	0.9	32	0.134454	0	0	0	0	26	0	2.04	0.192825	0.044843	1	1	1	4.04858	1	0	7	1	Not TE-regulated	Not polysome-regulated	FALSE	-129.8	-52.5506	-43.4	-52.4	-52.4	-44.1	5.76941	5.38782	0.143841	0.196865
0.000511592	0.997946	-0.312607	0.00631091	Translation down	KCNK1	ENSG00000135750.17	ENST00000366621.8	KCNK1-202	MANE_Select	AGAAGAGGCGGCGGGCCGCGCTCCGGCCGGTCTGCGGCGTTGGCCTTGGCGGCGGCGGTGGAGAAG	66	0.772727	0.5	0.606061	0.78	0.54	0.78	0.54	8	2	2	30.303	30.303	0.9	10	0.175439	0	0	0	0	6	0	0.76	0	0	0	0	0	0	0	0	0	0	Translation down	Polysome down	TRUE	-30.4	-46.0606	-30.4	-30.4	-30.4	-30.4	3.62123	3.74613	-0.31268	0.0115195
0.164045	0.0375564	1.12319	6.11425e-06	Translation up	URB2	ENSG00000135763.12	ENST00000258243.7	URB2-201	MANE_Select	GTACAGCGGCCTCCGCCGCACCGGGACAGCAGCCGCCGCCGCTGCCGCCGTCCTCCCCTGTCTACCCGGAGCTGTCTCGAGCTGAGCCCCCTACCGGGCCGGATCCCGAGATAAAGCCTAGCC	123	0.723577	0.284553	0.430894	0.82	0.46	0.66	0.48	4	0	0	0	0	0.8	3	0.0263158	0	0	0	0	0	0	-0.04	0	0	0	0	0	0	0	0	0	0	Translation up	Polysome up	FALSE	-44.6	-36.2602	-36.5	-34.1	-36.5	-35.3	6.28299	4.86212	1.08172	0.000234823
-0.10274	0.496435	-0.338728	0.00117716	Other genes	EGLN1	ENSG00000135766.11	ENST00000366641.4	EGLN1-201	MANE_Select	GCAGAGCGAGTGGCGCCCGTATGCCCTGCGCTCCTCCACAGCCTGGGCCGGGCCGCCCGGGACGCTGAGGCGGCGGCGGCGGCCGAGGGGGCCGGTCTTGCGCTCCCCAGGCCCGCGCGCCTGAGCCCAGGTTGCCATTCGCCGCACAGGCCCTATTCTCTCAGCCCTCGGCGGCGATGAGGCGCTGAGGCGGCTGCCGGCGCTGCGCCGGAGCTTAGGACTCGGAAGCGGCCGGGCCGAGGGCGTGGGGTGCCGGCCTCCCTGAGGCGAGGGTAGCGGGTGCATGGCGCAGTAACGGCCCCTATCTCTCTCCCCGCTCCCCAGCCTCGGGCGAGGCCGTCCGGCCGCTACCCCTCCTGCTCGGCCGCCGCAGTCGCCGTCGCCGCCGCCGCCGCCGCC	399	0.774436	0.373434	0.468672	0.74	0.46	0.86	0.32	7	4	1	10.0251	2.50627	0.9	21	0.0538462	0	0	2	1	21	0	1.36	0.0186667	0	1	0	3	7.5188	3	0	0	0	Not TE-regulated	Polysome down	FALSE	-236	-59.1479	-53.4	-29.5	-56	-48.0857	4.33816	4.60633	-0.340502	0.00376848
0.030009	0.743885	0.251691	0.0603163	Other genes	COG2	ENSG00000135775.16	ENST00000366669.9	COG2-202	MANE_Select	ATGTTGGCGGAAGCGGACCCCCCTGTGCCGTGGAAACTGGCGGTGGCCGCGGCCGCCGAGTCGGTCTGCGCAGCCTCCTGCGTTTTCTCGCTTGGATCTTGGCACTGAGAGGCGGTGGCCGGCGGG	126	0.698413	0.396825	0.5	0.7	0.54	0.66	0.48	6	3	0	23.8095	0	0.8	8	0.0683761	0	0	0	0	4	0	0.84	0	0	0	0	1	7.93651	1	0	0	0	Not TE-regulated	Not polysome-regulated	FALSE	-54.6	-43.3333	-41.4	-46.8	-46.8	-44.1	5.73734	5.87104	0.283691	0.042034
-0.119294	0.131102	-0.0244759	0.821608	Other genes	ABCB10	ENSG00000135776.7	ENST00000344517.5	ABCB10-201	MANE_Select	GGGCTTTGCGCGCGCCTGGCCGGCGGGCTGAGGCGTACGGGTCGCACGCAGCGCC	55	0.8	0.454545	0.527273	0.78	0.54	0.8	0.52	4	0	0	0	0	0.7	0	0	0	0	0	0	2	0	0.96	0	0	0	0	0	0	0	0	0	0	Not TE-regulated	Not polysome-regulated	FALSE	-28	-50.9091	-28	-28	-28	-28	6.02781	5.70794	0.0430146	0.716252
-0.00109375	0.993624	0.000342009	0.997142	Other genes	NTPCR	ENSG00000135778.14	ENST00000366628.10	NTPCR-202	MANE_Select	GGGCGGGTCCTGAGTCGCGACCCTGGTCCGGACCTGACCTGAATTGCGACCCCAACCTGGACTGCTCCCCTGACCGCAACCCCTACCCCCGCCCACCAGT	100	0.69	0.25	0.41	0.68	0.5	0.7	0.32	3	0	0	0	0	0.6	0	0	0	0	0	0	0	0	0.32	0	0	0	0	0	0	0	0	0	0	Not TE-regulated	Not polysome-regulated	FALSE	-32.7	-32.7	-32.7	-32.7	-32.7	-32.7	4.52476	4.97339	0.00063114	0.995097
-0.0517889	0.48648	-0.1887	0.0337197	Other genes	TAF5L	ENSG00000135801.13	ENST00000258281.7	TAF5L-201	MANE_Select	ATTGGCGGAGACGGTTGCGCGTTGGAGGCCCGAGCGGCCCAGCCCGCGGCCCGCTCCGTGTCAGTCAGTCATGGAGCGGCCGCCCAGAGCGGCGGCGGGGGCGGCGGGGCGCGGGGCGCGGGGGCCCAGCTGAGCCGGCCGTCGGAGTGAGACCCTGCGGCAGAGACGACGGAGGCGGAAGCAACCCGATCCCGGAGGCGGCGGCGGCGGGGGGAGCCGGAGCCGCCTGGGATGTTCAGTC	241	0.775934	0.46473	0.59751	0.76	0.56	0.8	0.62	8	9	1	37.3444	4.14938	0.9	47	0.202586	0	0	1	1	15	3	2.4	0.175115	0.101382	1	1	2	8.29876	1	1	0	0	Not TE-regulated	Not polysome-regulated	FALSE	-133.6	-55.4357	-51.4	-42.9	-56.6	-47.9	6.57678	6.39492	-0.184375	0.0611576
-0.0415199	0.690056	-0.26217	0.00143495	Other genes	STX6	ENSG00000135823.15	ENST00000258301.6	STX6-201	MANE_Select	GATTCGGCCAGTGGTGCTGAGCGAGTGCTGGACCAGCGGCCGTCCTGTGCACCTGGCCTGTGCGCGTGCCCGCTGCTCGGCTTCACCCAGACTAAGGCGCGGGCAGCTGCGGGAACAGGCGGGGTGGGCGGAGGGAGACCGGGAGGCACGGGCGCCCTGTGCGCGGAGGAGGTGAAGGCGGCCGGGGCCGGGACGCC	197	0.746193	0.451777	0.583756	0.68	0.52	0.82	0.64	9	5	2	25.3807	10.1523	0.9	44	0.234043	0	0	0	0	18	5	1.92	0.196532	0.0924855	1	1	0	0	0	0	0	0	Not TE-regulated	Not polysome-regulated	FALSE	-98.5	-50	-38	-38.2	-45.3	-40.5	6.05887	6.44676	-0.25112	0.00456008
0.329308	0.0220509	1.25504	3.80455e-05	Translation up	RNASEL	ENSG00000135828.13	ENST00000367559.7	RNASEL-201	MANE_Select	GACGCAGCAGGAGGAAACTGCTCGGGCTGCAAGCAGTCTTCCAGGCTTTGCGGCTGCCAAAGGAATAATTGAGACGTCTGAGTTGAGCAGGTGGAATGTCAGAAGACTGAGAACATTGTTCCTTCTTCATACTGCTGCTCTGTTGCCAGAGAATCCCAATTTACACTCAAAGCTTCTTTGATTAAGTGCTAGGAGATAAATTTGCATTTTCTCAAGGAAAAGGCTAAAAGTGGTAGCAGGTGGCATTTACCGTC	254	0.46063	0.259843	0.535433	0.6	0.56	0.44	0.56	10	8	3	31.4961	11.811	1	35	0.142857	0	0	0	0	0	0	0.64	0	0	0	0	1	3.93701	1	0	0	0	Translation up	Polysome up	FALSE	-77.6	-30.5512	-29.8	-23.1	-29.8	-23.54	3.59265	2.77871	0.941119	0.00436699
0.100186	0.0887531	1.08075	8.57738e-07	Other genes	DHX9	ENSG00000135829.19	ENST00000367549.4	DHX9-201	MANE_Select	GCCATTTCGCCGATTCCTCCATGCGAGTTGCTGTGCGTTTCTCTGTTGTCTCGGTAGAAGGCCAGAGTCACACACGGTCCTAAGAGCTGGGCACCAGGAAGCGAAGGCTGATCTGAAGAAGACACTTGAATC	132	0.537879	0.280303	0.507576	0.54	0.32	0.52	0.66	8	5	1	37.8788	7.57576	0.9	15	0.121951	0	0	0	0	0	0	0.56	0	0	0	0	1	7.57576	1	0	0	0	Not TE-regulated	Polysome up	FALSE	-38.3	-29.0152	-27.1	-27	-27.1	-27.05	9.10771	7.87556	1.22658	1.11096e-05
0.227076	0.0481252	0.893268	3.19351e-07	Translation up	CEP350	ENSG00000135837.20	ENST00000367607.8	CEP350-202	MANE_Select	AGTTGTTGGGCTGTAATGGCGACTGGGCCGCCCCTGACGAAGTGACTCCCGGGCCGGGGAGCGGGGCCAGACCTGCGCCAGAGAGAACTGCAGGGAGCCGCAGCTCGGGGGGTGGCTTGCCCTGAGGGAGGGGAGGCAGCCTTTCCGCCTTGTCTTCCTTCCCAGCGGACCGGCGGATCCCCGGAGCCGGTGCGAGGAGGGCACCCGGTGCGTCCCCGGAGCGGGGAGGCCAGGCCGGGCAGCCCTGGGGCCGGTCGGGGCGGCGTCACTGCACCCTCCGCCAGGCTCCGCGGGATGCACCGTGGTAGCCGAGGGCGGAGGCGACACTCTCAGGTAAATTGGCAGG	346	0.725434	0.413295	0.554913	0.62	0.5	0.64	0.62	13	9	4	26.0116	11.5607	1	46	0.136499	0	0	0	0	17	0	1.48	0.0434783	0	1	0	2	5.78035	1	1	0	0	Translation up	Polysome up	FALSE	-185.3	-53.5549	-35.4	-49.4	-59.9	-48.95	7.55911	7.14295	0.985369	1.11096e-05
0.138155	0.294084	-0.384595	0.0101086	Translation down	NPL	ENSG00000135838.16	ENST00000367553.6	NPL-203	MANE_Select	GGAGCGGCTGCACGGACAAGAGCGGAGGCCTGGAAGGGGAAACTGAAGCAGAAAGAGGTTACTTAATGGGCTCAAGGTCACCTACCTGACCTACCAGCAGCTCA	104	0.567308	0.326923	0.625	0.64	0.74	0.52	0.48	11	4	2	38.4615	19.2308	1	28	0.294737	0	0	0	0	1	0	1.04	0	0	0	0	1	9.61538	1	0	0	0	Translation down	Polysome down	TRUE	-28.5	-27.4038	-23.3	-26.1	-26.1	-24.7	3.00851	3.60301	-0.435921	0.0128696
-0.0291166	0.749119	0.606325	0.000346582	Translation up	NIBAN1	ENSG00000135842.19	ENST00000367511.4	NIBAN1-201	MANE_Select	AGAAGGCGACGCCTCTTGCCTCCTGTCTCTCGCCTCTCGAAGGAAGTTTGCTCTTAATTTCAGAGCCGGGTTCGCCGTCGGATCAACCTCCAGGAGCTAGCAGCGGGCGCGGACCGGGCAGTTTCCGCGCTCAGCACAGGCAGCTCGCGGTC	152	0.631579	0.302632	0.467105	0.58	0.42	0.76	0.52	8	3	1	19.7368	6.57895	0.8	5	0.034965	0	0	0	0	0	0	0.76	0	0	0	0	0	0	0	0	0	0	Translation up	Polysome up	FALSE	-51.6	-33.9474	-24.2	-34	-34	-30.5333	6.82123	5.77038	0.599459	0.00113679
-0.00432242	0.971166	-0.39104	0.010331	Translation down	PIGC	ENSG00000135845.12	ENST00000344529.5	PIGC-201	MANE_Select	ACAGTCGCAGCCCCGGCGCCCCGAAGCGGGAAAAAGGCTGGGTGCCGCCGTCCCCCAGCTGCGCAACCCTAGGAACTCTCGGGAACTTGGCTGTGTTGTCCTGCCTCAGAGACAAATTCATCTATTGTAGGCCTAGCCCCTGCCTTTGAAAACAAGGAAAGGTTGGTAGAACATCAACACAGCATGGAATTTCCAGGGAGGTCTCATTTCAAAACTTCATAAAGAACAAGAACCACCTGGACTTCTGTGAGGGCGATGATTAAACTGGCCTGAGTTTGAATGAAAGGATA	290	0.513793	0.258621	0.537931	0.74	0.58	0.42	0.6	10	11	4	37.931	13.7931	1	39	0.13879	0	0	0	0	0	0	0.8	0	0	0	0	3	10.3448	2	1	0	0	Translation down	Polysome down	TRUE	-86.4	-29.7931	-37.8	-18.9	-37.8	-24.3	4.60627	4.85546	-0.389294	0.0170923
0.305116	0.00334951	1.22491	7.12748e-07	Translation up	LAMC1	ENSG00000135862.8	ENST00000258341.5	LAMC1-201	MANE_Select	GCACTCGGGCACGCGCTCGGAAGTCGGGGGTCGGCGCGGAGTGCAGGCTGCTCCCGGGGTAGGTGAGGGAAGCGCGGAGGCGGCGCGCGGGGGCAGTGGTCGGCGAGCAGCGCGGTCCTCGCTAGGGGCGCCCACCCGTCAGTCTCTCCGGCGCGAGCCGCCGCCACCGCCCGCGCCGGAGTCAGGCCCCTGGGCCCCCAGGCTCAAGCAGCGAAGCGGCCTCCGGGGGACGCCGCTAGGCGAGAGGAACGCGCCGGTGCCCTTGCCTTCGCCGTGACCCAGCGTGCGGGCGGCGGG	297	0.781145	0.427609	0.545455	0.76	0.6	0.78	0.48	8	8	2	26.936	6.73401	0.9	37	0.128472	0	0	0	0	16	0	1.52	0.0805861	0.003663	1	1	0	0	0	0	0	0	Translation up	Polysome up	FALSE	-158.5	-53.367	-47.9	-42.5	-52	-45.58	9.22915	8.12867	1.18293	0.000545307
-0.0204606	0.862292	-0.0430252	0.659336	Other genes	RC3H1	ENSG00000135870.15	ENST00000367696.7	RC3H1-202	MANE_Select	GACAACGAGCGACTGGGCGGCGGAGGACGAGGAGGAGGAAGAGGAGGCCGAGCAACAAGATGGCCCCTGCTGCAGGAGCAGCCTCAGCAGCAGCAGGTGGGAGGCCGGAGGCGGTGCTGGCGGTGGCGGCGGCAGCCGTGGCCCGGCGGCCTGGGACAGAATCAGAGTCAACGGTGGCCTCGGCGGCGGCGGCGGCTGCCGCGGCGGTGGCGACGGCCGCGGGGACTCGGAGCTGAGAGGAGCTGCTGCTCGGACCAGCGCGGTTATATTTCACACTATGTGCTGACTGTATCTACAGAAGATATTTAAAAAAAAAAAAGATAAACTTTTTTTCAAAGATTTTGATTCCAGTGGAATCTTTGCTTTAGATTTGTGTGTGTGTTTGTGTTCGTGAATTGTAACTCCAGAAGCA	412	0.580097	0.36165	0.587379	0.7	0.8	0.38	0.46	19	11	3	26.699	7.28155	1	67	0.166253	0	0	2	2	30	0	1.24	0.00515464	0	1	0	2	4.85437	2	0	0	0	Not TE-regulated	Not polysome-regulated	FALSE	-158.7	-38.5194	-28.1	-14.4	-55.9	-32.0625	6.94817	7.17435	-0.0382711	0.728857
-0.0358805	0.637338	0.0886512	0.48148	Other genes	SP110	ENSG00000135899.22	ENST00000258381.11	SP110-201	MANE_Select	ACAGACTTCCTGTTTTGCCTGCTAGCATCTCCCTGTAACTCTCCCAATCTTGAGGAGTGATCCCTGTCCCAGCCCCTGGAAAGGGGCAGGAACGACAAACTCAAAGTCCAGG	112	0.535714	0.223214	0.464286	0.48	0.3	0.6	0.58	9	3	1	26.7857	8.92857	0.9	16	0.15534	0	0	0	0	0	0	0.84	0	0	0	0	0	0	0	0	0	0	Not TE-regulated	Not polysome-regulated	FALSE	-28.8	-25.7143	-26.4	-27	-27	-26.7	4.86422	4.65029	0.0343386	0.803794
-0.076188	0.393494	-0.278049	0.132249	Other genes	MRPL44	ENSG00000135900.6	ENST00000258383.4	MRPL44-201	MANE_Select	CTCTCGTGCA	10	0.6	0.2	0.3	0.6	0.3	0.6	0.3	1	0	0	0	0	0.3	0	0	0	0	0	0	0	0	-0.2	0	0	0	0	0	0	0	0	5	1	Not TE-regulated	Not polysome-regulated	FALSE	0	0	0	0	0	0	4.99054	5.30933	-0.182363	0.382002
0.0592722	0.572912	0.0741557	0.460592	Other genes	PAX3	ENSG00000135903.21	ENST00000392070.7	PAX3-206	MANE_Select	GCACTCGGTGTCACCACAGGAGGAGACTCAGGCAGGCCGCGCTCCAGCCTCACCAGGCTCCCCGGCTCGCCGTGGCTCTCTGAGCCCCCTTTTCAGGGACCCCAGTCGCTGGAACATTTGCCCAGACTCGTACCAAACTTTTCCGCCCTGGGCTCGGGATCCTGGACTCCGGGGCCTCCCCGTCCTCCCCTTTCCCGGGTTCCAGCTCCGGCCTCTGGACTAGGAACCGACAGCCCCCCTCCCCGCGTCCCTCCCTCTCTCTCCAGCCGTTTTGGGGAGGGGCTCTCCACGCTCCGGATAGTTCCCGAGGGTCATCCGCGCCGCACTCGCCTTTCCGTTTCGCCTTCACCTGGATATAATTTCCGAGCGAAGCTGCCCCCAGG	383	0.660574	0.253264	0.386423	0.68	0.52	0.56	0.4	9	5	2	13.0548	5.22193	0.9	10	0.026738	0	0	0	0	3	0	1.08	0	0	0	0	0	0	0	0	0	0	Not TE-regulated	Not polysome-regulated	FALSE	-141.2	-36.8668	-36.1	-21.9	-39.8	-30.7429	4.26921	4.1066	0.0587004	0.6116
0.131991	0.28199	0.78265	0.000126056	Translation up	DOCK10	ENSG00000135905.22	ENST00000258390.12	DOCK10-201	MANE_Select	GCTTCCTGAACGGCGGGTGGATAGAGAAGGTTGGCGCGGGGAAGACCGGCGGGAGGCGCGCCCCGGGCCCGCGGCGCGATTGGCGTGACCGGCG	94	0.755319	0.478723	0.617021	0.66	0.66	0.86	0.56	8	3	2	31.9149	21.2766	0.9	25	0.294118	0	0	0	0	7	0	1.28	0.128571	0	1	0	0	0	0	0	0	0	Translation up	Polysome up	FALSE	-37.6	-40	-37.6	-37.6	-37.6	-37.6	3.19665	2.44617	0.86352	0.00029306
0.151021	0.0365849	0.48524	7.13951e-05	Translation up	TTLL4	ENSG00000135912.13	ENST00000392102.6	TTLL4-201	MANE_Select	CTCTTCTTCCAGACTCTCGGTCTGTCCGCTGGGGGCGCGCGCGGTGTGTGGCAGGCGGCAGCGGCGCTGGCGGCCGAGTGCGCTTGTCACGCGTGGCGGTGCGTGGTTGCTAGGGGCGCCTGAGGCTGCCGGGTAGCCCAGCAGGCCGAGGGAGGAAGTAGCGTGGAGCCGGTGCCGAGCCGGGGCGAAGCTGGATCCCCTAGATAGACTGTCTTCAAGCTCACTGATATTTTCCTCTGCTTGATCCATTGTGCTGTTGAGAGCCTCTAGTAAATTTTTCAGACTGACAGACTTCAAGGATGCAGCTGCTACTACCGGAGGTGTGTGGCACCTTACCTCAGCAAGGCCATGAGACCGTGTGGCCATGATGTGGGCCCCTC	380	0.618421	0.347368	0.505263	0.68	0.4	0.62	0.46	11	6	1	15.7895	2.63158	1	15	0.0404313	0	0	0	0	11	0	1.28	0.00561798	0	1	0	4	10.5263	1	3	10	1	Translation up	Polysome up	FALSE	-158	-41.5789	-46.9	-29.8	-50.7	-34.4	6.03631	5.70372	0.463341	0.00165162
0.164041	0.0726913	0.583637	1.24796e-05	Translation up	USP37	ENSG00000135913.13	ENST00000258399.8	USP37-201	MANE_Select	GTTTGCGTGTGGTCACAGTTCCCGCCATCAGCCGCTCTCCCTGACTAGGGGTAGCTAGCGGCCTCCCTCCTTTGGGTTCGGTATCCCTACTTCCATTACCCTCGGCTCCTCCCACTCCTCGCGGGCTCCGTGCTTTCCGCGGGTCTGTCCGGGGGCTCCGGACCCTCGGCGCAGCTGAGTTGATGGCTTCCGGAGAACTGGCATAGCTGCAGAATATGAGTAGTGTCCCAAGAAGAGTGCTTTGCCTTTGGCACAAGGATCAGAATAAAGGTGAATTGCTATTACATAGGGTTTTTCGGTAAAAGTCACTGAAAATTATTTGCCATACAGTAACCAGAGACCTCCAACTAGGGGCCCCCAAACTGTATCCTGCCTGTAGCCAGAAGCAATTTTTAAAGAAAAT	403	0.528536	0.25062	0.466501	0.62	0.4	0.42	0.5	8	12	2	29.7767	4.96278	0.9	18	0.0456853	0	0	0	0	3	0	0.88	0	0	0	0	2	4.96278	2	0	0	0	Translation up	Polysome up	FALSE	-124.2	-30.8189	-27.1	-13.3	-40.2	-22.55	5.4959	5.34971	0.677288	3.88728e-05
-0.043799	0.653777	-0.354454	0.000323698	Translation down	ITM2C	ENSG00000135916.17	ENST00000326427.11	ITM2C-202	MANE_Select	GCCTGCAGAGCTCGGAGCGGCGGAGGCAGAGACCGAGGCTGCACCGGCAGAGGCTGCGGGGCGGACGCGCGGGCCGGCGCAGCC	84	0.797619	0.47619	0.630952	0.74	0.64	0.84	0.62	5	3	0	35.7143	0	0.9	14	0.186667	0	0	0	0	7	0	1.24	0.0166667	0	1	0	0	0	0	0	0	0	Translation down	Polysome down	TRUE	-42.1	-50.119	-42.1	-42.1	-42.1	-42.1	5.71864	6.11425	-0.344051	0.00139239
-0.138978	0.436262	0.111207	0.390219	Other genes	SLC19A3	ENSG00000135917.18	ENST00000644224.2	SLC19A3-210	MANE_Select	AAGAGCGCCTGGATCCATCCGACAGCCGCGGGTGCGTGGTCGTGCGGCAAGTGAGCGATTTGGTGAACAGACACTCCCTTCTGTAGCC	88	0.613636	0.329545	0.522727	0.68	0.56	0.56	0.5	5	1	0	11.3636	0	0.8	3	0.0379747	0	0	0	0	0	0	0.76	0	0	0	0	0	0	0	0	0	0	Not TE-regulated	Not polysome-regulated	FALSE	-25.9	-29.4318	-25.9	-25.9	-25.9	-25.9	3.30421	2.68254	0.160662	0.248397
-0.043109	0.651943	0.029271	0.865458	Other genes	SERPINE2	ENSG00000135919.16	ENST00000409304.6	SERPINE2-202	MANE_Select	GCGCTGTGGGGCTGCCCGGGCTGCGCGGCGTCTGCAGGCGCCACCGCTGCCTCTTTCCGGCTGTGACCCTCCTCGCCGCCGCCGCTTGGCTGCGTCCTCCGACTCCCCGCGCCGCCGAGACCAGGCTCCCGCTCCGGTTGCGGCCGCACCGCCCTCCGCGGCCGCCCCCTGGGGATCCAGCGAGCGCGGTCGTCCTTGGTGGAAGGAACC	210	0.771429	0.338095	0.409524	0.82	0.48	0.72	0.52	8	2	1	9.52381	4.7619	0.9	5	0.0248756	0	0	0	0	0	0	0.8	0	0	0	0	0	0	0	0	0	0	Not TE-regulated	Not polysome-regulated	FALSE	-95.2	-45.3333	-43.9	-46.9	-46.9	-43.625	11.6091	11.4964	0.122781	0.239972
0.0834318	0.586276	0.00713174	0.925256	Other genes	DNAJB2	ENSG00000135924.19	ENST00000336576.10	DNAJB2-201	MANE_Select	AGTAGTTTCCGCACCGCTGACGCATGCCTGCGCGCACAGCTGGGCCGGGCGCGTCCTACGCAGCAGCCGCGAGCCGGGCTGCGGGTGCCAGACGGTTCCCGGCGGGGGGCAGGGGCGGGGCGCCGCAGGAGGCCGGGACTCCTGGCGGAGGAGCCCCAAGGAGGCCCGCCTGACGACTGACCAGTTGCC	189	0.756614	0.412698	0.550265	0.7	0.48	0.7	0.52	7	5	2	26.455	10.582	0.9	20	0.111111	0	0	0	0	17	0	2.16	0.151515	0.0969697	1	1	1	5.29101	1	0	0	0	Not TE-regulated	Not polysome-regulated	FALSE	-90.8	-48.0423	-41.9	-45.3	-51.3	-46.1667	3.00529	3.44842	0.0150863	0.862677
-0.136472	0.0662645	-0.20677	0.0169626	Other genes	TMBIM1	ENSG00000135926.17	ENST00000258412.8	TMBIM1-201	MANE_Select	ACTCCGAGGCCAGGAACGCTCCGTCTGGAACGGCGCAGGTCCCAGCAGCTGGGGTTCCCCCTCAGCCCGTGAGCAGCC	78	0.705128	0.320513	0.487179	0.68	0.52	0.72	0.48	5	1	0	12.8205	0	0.8	2	0.0289855	0	0	0	0	0	0	0.56	0	0	0	0	0	0	0	0	0	0	Not TE-regulated	Not polysome-regulated	FALSE	-27	-34.6154	-27	-27	-27	-27	5.37219	5.53241	-0.0316462	0.741756
0.100537	0.580225	0.210966	0.438472	Other genes	CYP27A1	ENSG00000135929.11	ENST00000258415.9	CYP27A1-201	MANE_Select	ACTCGACCCAAAGGTGCAGGCGCGCGAGCACAACCC	36	0.666667	0.277778	0.555556	0.666667	0.555556	0.666667	0.555556	5	1	0	27.7778	0	0.8	2	0.0740741	0	0	0	0	0	0	0.16	0	0	0	0	0	0	0	0	0	0	Not TE-regulated	Not polysome-regulated	FALSE	-5.3	-14.7222	-5.3	-5.3	-5.3	-5.3	0.541648	0.45133	0.126458	0.667529
-0.0564167	0.367184	-0.108547	0.141557	Other genes	EIF4E2	ENSG00000135930.17	ENST00000258416.8	EIF4E2-201	MANE_Select	ACTCCCTGAGGCAGTGGCGACAGCGGCGGCGAGAGG	36	0.722222	0.444444	0.638889	0.722222	0.638889	0.722222	0.638889	6	1	0	27.7778	0	0.8	4	0.148148	0	0	0	0	2	0	0.6	0	0	0	0	0	0	0	0	0	0	Not TE-regulated	Not polysome-regulated	FALSE	-11.9	-33.0556	-11.9	-11.9	-11.9	-11.9	6.17447	6.53936	-0.104069	0.220544
0.106443	0.360906	0.42168	0.000430607	Translation up	ARMC9	ENSG00000135931.21	ENST00000611582.5	ARMC9-213	MANE_Select	GCCCGGGTGACGGCTGCGGAGGTGGCGGCCGGGCTGGGATAGCGCGAGTGTCCGCGGCCGAGCAGCAGAGATTTTTGCTGTGAGAATTAATTACCAGTAACAGTTCAAT	109	0.59633	0.376147	0.577982	0.78	0.64	0.36	0.56	5	3	0	27.5229	0	0.8	6	0.06	0	0	0	0	6	0	1.16	0	0	0	0	0	0	0	0	0	0	Translation up	Polysome up	FALSE	-41.1	-37.7064	-41.1	-37.8	-41.1	-39.45	4.61392	4.047	0.405633	0.00213481
0.0209829	0.81082	-0.405778	0.00013988	Translation down	CAB39	ENSG00000135932.14	ENST00000258418.10	CAB39-201	MANE_Select	GCAGTGCGCACGTCAAAGCCGGGCTCGGGCCGCAAGCGGGGCGAGGGGTTCGGGGAGCGGCGCGGCCTGGGAGACACAGAGCCTTCAGGCGCCGGGGCGGGGGCACAGGCGAAGACTAAGGCGGCGCCGGGCCCCACAGCAGCAGCCGCAGCCCAAGCGAGCGCAGCAGCGCGGCGGCAGCCGCGGGAGCCCCTGGGCAGCCGTCCGCCCGCGCAGCCGCCGCCGCCGCGGGAGCCCGTCGCCGGGAGCAGGAGCGGGCGGAAGACAACGGAGGGGCCGAGCGTCCGAGCCACTCCGCGGGGACCGAACGAGCAGCCCGAAGCGGCGGCGGCCGAGGACGGGGACAGCGACGACGCGGAGGCAGAGAAGGGAACGCCCGGCCCAGCCCCGTAGCACAGGCGGAGTGCAGCGGAGGCCCCTGCCGCTGCCGTC	432	0.780093	0.430556	0.606481	0.74	0.62	0.76	0.5	11	17	2	39.3519	4.62963	1	83	0.196217	0	0	0	0	19	0	2.04	0.115196	0.0318627	1	1	0	0	0	0	0	0	Translation down	Polysome down	TRUE	-221.7	-51.3194	-42.1	-38.9	-55.1	-43.5	7.21124	7.32486	-0.409796	0.000530094
0.0044405	0.967289	0.230557	0.0144242	Other genes	COX5B	ENSG00000135940.9	ENST00000258424.3	COX5B-201	MANE_Select	AGTTTTGCTGCTAGTCGCGGACGCA	25	0.56	0.32	0.48	0.56	0.48	0.56	0.48	3	0	0	0	0	0.6	0	0	0	0	0	0	0	0	0.16	0	0	0	0	0	0	0	0	0	0	Not TE-regulated	Not polysome-regulated	FALSE	-3.9	-15.6	-3.9	-3.9	-3.9	-3.9	5.30277	6.14887	0.230608	0.0252714
0.108725	0.337739	0.246929	0.0024481	Other genes	REV1	ENSG00000135945.12	ENST00000258428.8	REV1-201	MANE_Select	GAGCCACCGCGGAGCGCGCGCGGGGTTGGTTGCCGCGAGCGTGGGGGAGCGTGGACCGCGGCGCTGCTCAGCGGTGGGGCTGCCTTCCCCCGGCCCTCCTCCCTGGTCCCTGGCGAGGGCACTGGCGGCGGCGGGGCCGGGGTCCGCAAGGCCGGAGAAGGCCGCCGGGCCCGGGCATGGTGGTCTGGGGCAACGCGGAAGAAGCTCCACC	211	0.781991	0.445498	0.549763	0.8	0.62	0.74	0.56	8	4	3	18.9573	14.218	0.9	28	0.138614	0	0	0	0	22	0	1.64	0.128342	0.0160428	1	1	1	4.73934	0	1	0	0	Not TE-regulated	Not polysome-regulated	FALSE	-123.5	-58.5308	-54.2	-52.9	-62	-56.275	5.3507	5.28721	0.217927	0.0123794
-0.109879	0.743927	0.0706207	0.700888	Other genes	TSGA10	ENSG00000135951.18	ENST00000393483.8	TSGA10-203	MANE_Select	GAGGGCCGGCCCCCTGAAGCGCAAGAGAAGGAGGGGCGCGCAGGGATCGCGCCTAGTCTCTCCGCCTGCGGAGCCGTGGGGTCCCGGCAGCCCGCAGGAGTGCTAAGTAAGGGTCCTTCAGGGCGGGAACCAGGTTCCAGGCAGGGACGCAGGCTACGTTCGAATAAAAGTACCGAAGGTCATAAGGCCCCAGTTCAGATGGGACTTCCCCGCGTGACAGCACAGAGATAACGGCCAGCCCTGGGCGAAGGTTACCACCAAAGAATATGATTTTGGTCTAGGGGCTCCAGTTTCTGAAGCTGAAAACTACCAGAATACTCTCCAGCTAGAACAAGAAGTGAGAAACCAAGATAGATTCATCTCGACACTGAAATTACAGGCATTTGGATACCTTTGTGATAGAAAAGGCCCTTTTCTTCATCCATTGATGGTTTGATAGTGGGCTGGGAAGGAAAGCTGTGTTCCTCCACATTAGGCAGCAAATACTTGATTGATTTGATATTTAGCTTAGTCAAATTGAAGATCTCAAACAGACAAATCATGGCTTGGAAGAATATGTTAGGAAACTCTTGGATAGTAAGGAGGTGGTAAGCAGTCAAGTAGATGATTTAACCAGCCACAATGAGCATCTTTGTAAAGAATTGATTAAAATTGACCAACTAGCAGAGCAACTCGAAAAAGAGAAAAATTTTGTGGTGGATTCCGCCAACAAGGAACTTGAAGAAGCCAAGATTGATCTCATTTGCCAGCAAAATAATATTATAGTATTGGAAGATACAATAAAAAGGCTTAAATCTACTTGATTCCTTTGTCAAGACTTTGGAAGCAGACAAAGATCACTATAAGAGTGAAGCTCAACATTTGAGAAAG	870	0.452874	0.254023	0.573563	0.74	0.68	0.38	0.68	14	32	9	36.7816	10.3448	1	126	0.146341	0	0	0	0	8	0	1.2	0.0035461	0	1	0	7	8.04598	7	0	0	0	Not TE-regulated	Not polysome-regulated	FALSE			-45.1	-16.5	-45.1	-20.8176	1.03622	0.791626	0.0968214	0.612755
-0.209363	0.143676	0.0376918	0.846073	Other genes	MFSD9																																							Not TE-regulated	Not polysome-regulated	FALSE							2.56473	2.21502	-0.155346	0.438299
-0.0705671	0.50132	-0.254608	0.00069531	Other genes	TMEM127	ENSG00000135956.13	ENST00000258439.8	TMEM127-201	MANE_Select	GGAAGTGCATCGGCCCCGGGTCTGTCCGGGCGTTGCGGGATTGGGGCCTGGGAACGCTCGGCCCCCGGCAGCCGAGAAGCCCGTGACTGGGCTGAGCAGCACCATCCCAGCCCTGGGGCCTGCTGACTGCCCAGTCCCGGCTTCACCTGCAGCGAACCCGGAGCGTTGCTATCCTCCACCGGACTGTCAGGCTCTGCGCGCCCCGCGGAGGTCGGCGGCGACCAGCAGCGACTGCGGAGCGACGGCGGGCGGCCCCGGGC	260	0.738462	0.373077	0.503846	0.72	0.54	0.84	0.6	6	4	0	15.3846	0	0.8	3	0.0119522	0	0	0	0	13	2	1.56	0.029661	0.00423729	1	1	0	0	0	0	0	0	Not TE-regulated	Not polysome-regulated	FALSE	-135.3	-52.0385	-49	-42.1	-49	-42.82	5.69719	6.11144	-0.253571	0.00261148
-0.0424498	0.572621	0.0174105	0.803357	Other genes	TGFBRAP1	ENSG00000135966.16	ENST00000393359.7	TGFBRAP1-201	MANE_Select	GTGACGGGAAGCGGCGGCTGCGGGGTCGGGCCAGCCCAGGAGCCGCGGGCCGGAGCGGGGCGGCGGGGCCCCAGGCCGCGGGGCGGCGCGGGACGGCGGGCGCCGGCGCCGCAGATCAGCCAGTAGAC	128	0.84375	0.515625	0.632812	0.82	0.64	0.82	0.62	6	2	0	15.625	0	0.8	17	0.142857	0	0	0	0	21	0	1.64	0.211538	0.0384615	1	1	0	0	0	0	0	0	Not TE-regulated	Not polysome-regulated	FALSE	-69.5	-54.2969	-52.2	-51.6	-52.2	-51.9	5.76747	5.74028	0.0292957	0.710449
0.0325072	0.725737	0.227233	0.00343739	Other genes	GCC2	ENSG00000135968.24	ENST00000309863.11	GCC2-201	MANE_Select	AGAGGCTGGCGCAAACAGAAGTGCAGCGGTGGCGGCGGCTGGTTGCGGGCCGGCGGCGGGCTGGCGGAG	69	0.753623	0.521739	0.666667	0.7	0.66	0.82	0.64	5	2	0	28.9855	0	0.8	5	0.0833333	0	0	0	0	9	0	1.08	0	0	0	0	0	0	0	0	0	0	Not TE-regulated	Not polysome-regulated	FALSE	-30	-43.4783	-30	-30	-30	-30	5.55904	5.70374	0.20335	0.00596025
-0.0887518	0.356777	-0.249409	0.318605	Other genes	MRPS9	ENSG00000135972.11	ENST00000258455.8	MRPS9-201	MANE_Select	GGTCCTGGAGCTCCCACAGCTAAC	24	0.625	0.25	0.458333	0.625	0.458333	0.625	0.458333	4	0	0	0	0	0.6	0	0	0	0	0	0	0	0	-0.291667	0	0	0	0	0	0	0	0	0	0	Not TE-regulated	Not polysome-regulated	FALSE	-3.4	-14.1667	-3.4	-3.4	-3.4	-3.4	4.63604	4.51989	-0.488269	0.0251423
-0.0734074	0.453596	0.0370107	0.58258	Other genes	C2orf49	ENSG00000135974.13	ENST00000258457.7	C2orf49-201	MANE_Select	CTTCGCGGGGCTTTGTGGGTAGCCGACTGGGGTCTCCTGGCGACGACC	48	0.6875	0.395833	0.479167	0.6875	0.479167	0.6875	0.479167	4	0	0	0	0	0.7	0	0	0	0	0	0	0	0	1.36	0.125	0	1	0	0	0	0	0	4	0	Not TE-regulated	Not polysome-regulated	FALSE	-15	-31.25	-15	-15	-15	-15	4.76165	5.41302	0.0458458	0.546153
0.249757	0.14163	0.384194	0.0300961	Other genes	ANKRD36	ENSG00000135976.22	ENST00000420699.9	ANKRD36-201	MANE_Select	GCCGGAGCCCGAGCTGCAGTGCCGCCTACAAGTGGTGCGCTGGCTGCAGCTGTGGCAACCCCGGATCCCGTCCTCCCGCCTCGCACCCATCAGCGCGGACCCCGGGGGCGACGCAGTGGCGAAGTGGGGCTGTGGGCCCAGCGGTGGCACCAGGCGGAGAAGCACCACTCAACCCCATCCCTGGGCTGCAGAGGGCCCAGCGCGGGGGACTCCGAGCGTCGGGAGCCTGTGGAAGAGAAGAGCGCGCGGGCGACAGTTAAACAGGCCCTGGGGCAGGGCGCGCCTCGCGCTCCAGGGAGCCCCGCCCTCCCGCGGCACCTCCGCAGCAACCGCCGCCTGCACTGGGCGCGCGAGAGCTGCTAGGGCGGTTTCTCTGCCTCGGGCCTGTTGGGCAGGGCCGGCTAAGGTGCGCGTGCTCGCTGGTTCTAACCCTTCTGTTGGGCGTTTCTGCTGAGAGGCGGGAGGCGCTGAGAGTCTGTGCGGAGGTCCGTGGACAGACTGCTTTGCTCGTTGTTGCTCTTCGGAGGCGGCGATCCCCGAAGGCGAGCTGAAATACGGCTGCAGGCTACAATTTGCAGCCGACGATT	587	0.691652	0.367973	0.517888	0.72	0.52	0.54	0.58	12	14	2	23.8501	3.40716	1	38	0.0657439	0	0	0	0	11	0	1.48	0.0071048	0	1	0	0	0	0	0	0	0	Not TE-regulated	Polysome up	FALSE			-42.2	-34.1	-51.3	-40.0545	3.14423	3.30398	0.232558	0.226431
-0.00768618	0.940861	0.0522234	0.552006	Other genes	EPC2	ENSG00000135999.15	ENST00000258484.11	EPC2-201	MANE_Select	GGTAATGTCCGCCATGTTGGCCATGGCGCAGGGAGCGGATCGGGCGGGCGAGCGGCGGATCTAGTGTGTGGAGGCGGCCGCGGGCGCGGGGGGCTGTTTTCGGGCGGGGTGGGCGCCCATGCTGTGGCCGGGGGCAGTGAGGAGGAGGAGGAGCGGGCCGGCCGCGCTGCACTGAGGAAGGAGGTGGAGGAGGCGGCGGGAGTCCTCCCCCCCTCCCCGCCCGCCCCGCCGCCGCCGCCCGGGCTGTTCCTGTAAGGCGGGGAGACA	267	0.756554	0.468165	0.58427	0.7	0.6	0.8	0.46	15	9	4	33.7079	14.9813	1	68	0.263566	0	0	0	0	23	0	2.12	0.209877	0.0576132	1	1	4	14.9813	4	0	0	0	Not TE-regulated	Not polysome-regulated	FALSE	-147.7	-55.3184	-40.2	-49.1	-55.7	-43.98	6.04526	5.80282	0.052055	0.596912
0.0836804	0.696664	0.592248	0.00191321	Translation up	ARHGEF4	ENSG00000136002.23	ENST00000409359.7	ARHGEF4-205	MANE_Select	GTAGTGCTGCGGCCGGGCTCCGGGCGTCCCGGCGGCCACC	40	0.825	0.425	0.475	0.825	0.475	0.825	0.475	3	0	0	0	0	0.6	0	0	0	0	0	0	3	0	0.56	0	0	0	0	0	0	0	0	0	0	Translation up	Polysome up	FALSE	-18	-45	-18	-18	-18	-18	2.73258	2.00945	0.583838	0.00471866
0.0318339	0.798795	0.227057	0.0622226	Other genes	ISCU	ENSG00000136003.18	ENST00000311893.14	ISCU-201	MANE_Select	GGACTGGCGCAGGCGCAAGCCGGCAAG	27	0.740741	0.444444	0.666667	0.740741	0.666667	0.740741	0.666667	3	0	0	0	0	0.7	0	0	0	0	0	0	0	0	0.36	0	0	0	0	0	0	0	0	0	0	Not TE-regulated	Not polysome-regulated	FALSE	-7.8	-28.8889	-7.8	-7.8	-7.8	-7.8	5.71396	5.57832	0.205194	0.0915747
-0.137276	0.225094	-0.0453541	0.767168	Other genes	ALDH1L2	ENSG00000136010.16	ENST00000258494.14	ALDH1L2-201	MANE_Select	AGTGCTAGCGCTCCTCTCCAGC	22	0.636364	0.227273	0.363636	0.636364	0.363636	0.636364	0.363636	2	0	0	0	0	0.6	0	0	0	0	0	0	0	0	-0.363636	0	0	0	0	0	0	0	0	0	0	Not TE-regulated	Not polysome-regulated	FALSE	-1.1	-5	-1.1	-1.1	-1.1	-1.1	5.42107	4.9482	0.0970579	0.46217
0.0444446	0.574224	-0.064182	0.411801	Other genes	SCYL2	ENSG00000136021.21	ENST00000360820.7	SCYL2-201	MANE_Select	AGTCTTTTTCCCCCTCCCTTACTCTTCGTCCCCGGTCCCTCCCCTCCCCACCCCTTTCCTTCTAGCTCCGACGTTTGCGGCCGCGGGGGCGGCGGAGGATATGGAGTAAAGCCAGAGTCAGTGGCCAGGCACGAAGGCAGAGCAGGAACAGCCAGGAGGCGTTTATTAGGGGGGCGGGGGGAAAGAGCCCCAGCACCGCCCCTCCTGGAAGAAGGAAGAGGTAAGTGACCGGCCGCCGGCACCGACCGACCTCCCTCACCGGCGGCTCTCTCGCCTGGGCTCCCGGAGCCGGCGAGGAGGGAATGGAGGACTCGCGCCCGGGTTAGGCCTCCCAGGGCCGCTCAGGCTGGTGGGTGTTGCCTGGTGACGGGCCTGCCGGCGGCCGGCCGGGCGATCGGCGGTCGGCGCCCGCGCAAAGCGGGGCTGGACGAGCAGCGAGCTCCGGGGAGCGGATCCGAGAGGGCCGAGTCCTCGAAAGAGGCCTTGAGGCGACGGGAGACCCGGGATCGAAGTCAGCTGCCGGAGGGAGAGCCCCCCATGCCGGCTCGAGAGCTCGGGTTTCGGTGGTGGAGAACGTAGTACCTTTCGGGGACATTGGACACTACTCTAGGACCGGGTAACTATAACTACCCAATATTGCAGCC	644	0.67236	0.358696	0.534161	0.62	0.14	0.46	0.48	15	18	7	27.9503	10.8696	1	109	0.171654	0	0	0	0	30	0	2.04	0.0483871	0.0193548	1	1	3	4.65839	3	0	0	0	Not TE-regulated	Not polysome-regulated	FALSE			-25.2	-22.9	-51.3	-38.65	7.14933	7.18326	-0.0960826	0.235738
-0.0916373	0.219515	-0.015824	0.920956	Other genes	CKAP4	ENSG00000136026.16	ENST00000378026.5	CKAP4-201	MANE_Select	CTCCTCGGCCCGGCCTCCTTCCCCGGCCGCGCGTCCTCTCGCCGCTCCGACGCCAGCAGCGCCCGCGTGCCGCTCGCCCAGTCCCGGGGGAGCCCCTGCAAGTTTCCCGGGCCGCGCGCCGCGCTCGCTCGCCTCCCAGCCCGCGGCCCGAGCCGCCGCCGCGCCCGCC	169	0.83432	0.301775	0.35503	0.8	0.26	0.9	0.34	7	1	1	5.91716	5.91716	0.7	0	0	0	0	0	0	0	0	0.12	0	0	0	0	0	0	0	0	6	1	Not TE-regulated	Not polysome-regulated	FALSE	-72.1	-42.6627	-37.9	-45.6	-45.6	-42.0667	7.04036	6.77317	0.024555	0.914031
0.385421	0.0838122	0.486872	0.022044	Other genes	PLXNC1	ENSG00000136040.10	ENST00000258526.9	PLXNC1-201	MANE_Select	ACAATGGGAAAGTGAAACGCACAAGCGCACCCAACCTCTCCAGCCCTCCCCGCCCGCCTCGCTCCTCTCCGCCCGTCCCCTCCCTTCCCCTCCGCGCCTCCCCGCGAGCGCCAGCGCTGCACACAGGAACTCTCCGGCGAAGGAGGGCGAGGAGGAAACGGTGCCGGAGCGCGCAGGGCTTGCTGCCGCCACCGCCGCTGCACAGGCTGCCGGAGCGAGCCTGCCGCGCGCCGCCCTCCCCGCTCTCCTTCCTGGGCGAGCTGCGGGGATGGGGCGGCCGCGGGAGCCCGAGCGCGCGCAGGAACCGCCGCCGCCGCCGCCCGCGTCTCCGTTGCCGCGCGCCTGAGCCGCCGTCGCCGCCGCGCGCCCTGCCCGGGGGCGGCCCCCCCAGCCCC	395	0.779747	0.321519	0.440506	0.58	0.5	0.92	0.38	10	8	3	20.2532	7.59494	1	36	0.0932642	0	0	0	0	8	0	1.76	0.0458221	0.0188679	1	1	2	5.06329	2	0	0	0	Not TE-regulated	Polysome up	FALSE	-190.1	-48.1266	-9.2	-40.4	-59.6	-40.9	1.09561	1.05329	0.349935	0.224668
-0.0809692	0.17636	-0.119292	0.167573	Other genes	APPL2	ENSG00000136044.14	ENST00000258530.8	APPL2-201	MANE_Select	AGGCGGCGGCGGCCACTGGCCAGGCGTGGACGCGCGCGGGGCCGCCGCGGGCACGGAGTGGCCGCCGCGTCGCCTGAGCCCAGAGCCGGGGAGTGCTCTCGGCCGCCGCGTCTCCTGCCCTCTGTCCTTCCAACCCAGCCCTCGGCTGAGCCGCGCCGCACC	162	0.796296	0.376543	0.469136	0.88	0.6	0.72	0.3	6	1	0	6.17284	0	0.8	4	0.0261438	0	0	1	0	7	0	0.96	0	0	0	0	0	0	0	0	0	0	Not TE-regulated	Not polysome-regulated	FALSE	-85.8	-52.963	-60.8	-33.7	-60.8	-43.9	5.62591	5.53101	-0.0800044	0.452781
-0.072535	0.268682	-0.0990302	0.596451	Other genes	PWP1	ENSG00000136045.14	ENST00000412830.8	PWP1-201	MANE_Select	AGCGGCCCTGTGCAGATCCCTGAGCGTGTGGCAGCAGTGCGGTCGTGGTCCCTCCCTATGCAGCCTGGTTTCTAGCGTGACACGCCCTTGACTTGAGGACC	101	0.633663	0.316832	0.455446	0.68	0.52	0.58	0.4	5	1	0	9.90099	0	0.7	0	0	0	0	0	0	0	0	0.56	0	0	0	0	1	9.90099	1	0	0	0	Not TE-regulated	Not polysome-regulated	FALSE	-24.7	-24.4554	-24.7	-24.9	-24.9	-24.8	6.88652	7.19579	-0.298887	0.0899866
-0.0727555	0.574417	-0.234071	0.00789756	Other genes	DRAM1	ENSG00000136048.16	ENST00000258534.13	DRAM1-201	MANE_Select	ACTCTGGCCCGGCAGCCTCGCCGCCCGCAGCCTCGCTCCGCTCCTCGCGCTTCCCCTCCCTCCGGGGCTGGGCCTGCCCCGGCCGTCGCGGAGCCTCCCCTCCCACCGTCCGTGAGTGTACGCGCCCGGCCGCCGCCTCCAGGCAGCCCGGAGCAACCCGGCGCCCGGCCCCGCTGGGCGCAGCACTCCGTCGGCGGCGGCGGCGGCGCG	210	0.819048	0.328571	0.395238	0.8	0.32	0.9	0.5	4	0	0	0	0	0.7	0	0	0	0	2	2	2	0	0.52	0	0	0	0	0	0	0	0	0	0	Not TE-regulated	Not polysome-regulated	FALSE	-103.5	-49.2857	-36.4	-60.9	-60.9	-47.925	4.47814	4.60963	-0.21344	0.0223998
0.0398453	0.716457	0.566705	0.000125486	Translation up	WASHC4	ENSG00000136051.17	ENST00000332180.10	WASHC4-202	MANE_Select	AGTAGCTGGGGTGAGGCCGTCGTCGCCGCACGGGCTGGTTGGGGCTGTGTCTGTGGGAGGCGCCGGGGTG	70	0.728571	0.514286	0.585714	0.7	0.56	0.76	0.56	6	1	0	14.2857	0	0.8	3	0.0491803	0	0	0	0	0	0	1.4	0.26087	0	1	0	0	0	0	0	0	0	Translation up	Polysome up	FALSE	-24.9	-35.5714	-24.9	-24.9	-24.9	-24.9	7.34845	6.57197	0.595834	0.000210344
0.0875077	0.530194	0.0245509	0.767214	Other genes	SLC41A2	ENSG00000136052.12	ENST00000258538.8	SLC41A2-201	MANE_Select	GTCAGCTTGGGGCCGCAGCCGCGCGAGGAGGCGCGGGAGCAGGAAGGAGCTGTGGGCTGGGAGCCGCTGTCCTCCCCGCCACCACCGGTGCCGGGCACCAGGTGAATGCCCCTTCCATCCCCCGCCCCTGGTGTCTCGGTCTGGTCTGAGGAGACGGGGACCCTTCTCACACCGGCCGCTGCCGCCGCCGCGCTCCGGAACAGATCCAGTCCTTCTGTGGAACTTCTGAACATCTTTTATTAGTGGAAATATTTTCTACACAATGAAGTCAACAACTTAATTTAAACCAGTGTTTGTGCGGTTCTGATTCATCTGCTGTGGTTCCCGAAGCTTGAGATCTAAGGAGTACAGGGTCTTTTGTGATGACAAT	370	0.575676	0.289189	0.478378	0.76	0.68	0.44	0.54	9	8	3	21.6216	8.10811	0.9	33	0.0914127	0	0	0	0	7	0	1.16	0	0	0	0	3	8.10811	2	1	0	0	Not TE-regulated	Not polysome-regulated	FALSE	-139.5	-37.7027	-48.6	-15.5	-48.6	-27.0143	3.88418	3.89116	0.0575042	0.471251
-0.0383387	0.664995	0.270253	0.0224221	Other genes	FLNB	ENSG00000136068.18	ENST00000295956.9	FLNB-201	MANE_Select	AGAGCAGCACCGGCCGTGGCTCCGGTAGCAGCAAGTTCGAACCCCGCTCCCGCTCCGCTTCGGTTCTCGCTCCTTCGGCCCTTGGGCCTCCAAACACCAGTCCCCGGCAGCTCGTTGCGCATTGCGCTCTCCCCGCCACCAGG	143	0.685315	0.258741	0.391608	0.68	0.5	0.7	0.38	4	0	0	0	0	0.7	0	0	0	0	0	0	0	0	0.2	0	0	0	0	0	0	0	0	0	0	Not TE-regulated	Polysome up	FALSE	-39.7	-27.7622	-30.4	-18.7	-30.4	-24.55	7.42814	6.64464	0.241571	0.0454163
-0.120219	0.81082	0.497766	0.0296879	Translation up	NEK3	ENSG00000136098.21	ENST00000610828.5	NEK3-205	MANE_Select	GCGGAAGCCGCCGGTTGCCAGGCCAAGGAGTGGACTAGGGTCGCCGGGGAAGCGGTTTGGGAGAGCCCATGGTGACTGCGTGAGTGGAGCCCAGCTGTGTGGATGCCCCAGC	112	0.678571	0.428571	0.598214	0.72	0.64	0.66	0.54	7	4	2	35.7143	17.8571	0.9	10	0.0970874	0	0	0	0	6	0	1.36	0.0454545	0	1	0	2	17.8571	1	1	0	0	Translation up	Polysome up	FALSE	-38.5	-34.375	-35.5	-34	-35.5	-34.75	0.0573723	-0.21627	0.507952	0.0406203
0.0198565	0.777841	-0.0184627	0.800612	Other genes	VPS36	ENSG00000136100.16	ENST00000378060.9	VPS36-201	MANE_Select	GCTCGCGGCCTCGGAGGGCCGGGGCTGGGTGGCAGCGGCC	40	0.85	0.525	0.575	0.85	0.575	0.85	0.575	6	1	0	25	0	0.8	3	0.0967742	0	0	0	0	7	0	1.52	0.75	0.125	1	1	0	0	0	0	0	0	Not TE-regulated	Not polysome-regulated	FALSE	-22.3	-55.75	-22.3	-22.3	-22.3	-22.3	5.62882	6.05953	-0.0121821	0.889792
0.0317705	0.762346	-0.240268	0.00313753	Other genes	RNASEH2B	ENSG00000136104.24	ENST00000336617.8	RNASEH2B-201	MANE_Select	ACTAGCGGAGCCGCGAGGGAGAGGCCGCGGCCCCTTCCCGTTGCCTGCGGCCACCGGCCGGCATTCAGAGCCCCTCGCCTGGCGCTAAATTTAAAAACGTAACACGAGCAGCAGGCTGGTCTCGGAAACGAAACGAAATTCGGTCCCTGGGCCTCCTCCCGGGCGCTGCCGGTCCCTCAGCGCGCCGCGCCACCCGGAACAGACCCTTCTCCCGCCATTTTCGGCGGGGCTGGGAGACTGAGGCCCGCGGCGCTGAGCCTGCGGCGCCCCGGAAGAGGCGGGCGGC	286	0.702797	0.335664	0.5	0.76	0.52	0.82	0.58	10	5	2	17.4825	6.99301	1	31	0.111913	0	0	0	0	6	0	1.24	0.00381679	0	1	0	0	0	0	0	0	0	Not TE-regulated	Not polysome-regulated	FALSE	-139.1	-48.6364	-40.2	-51.8	-51.8	-39.18	5.18376	5.54925	-0.24425	0.00673539
0.00136584	0.989388	0.0867495	0.552098	Other genes	CKAP2	ENSG00000136108.17	ENST00000258607.10	CKAP2-201	MANE_Select	GCAGACTGCGGCGGCGGTGGTCTGAGGAAGTTCTATCTTGGCGCTAAAGCGGAGACGCATCCCCCGACCCGAGGCTACG	79	0.64557	0.35443	0.544304	0.6	0.56	0.62	0.48	7	2	1	25.3165	12.6582	0.9	4	0.0571429	0	0	0	0	2	0	0.76	0	0	0	0	0	0	0	0	0	0	Not TE-regulated	Not polysome-regulated	FALSE	-23.8	-30.1266	-23.8	-23.8	-23.8	-23.8	7.99947	7.8861	0.0872214	0.58447
0.0649995	0.34787	0.387294	0.000163356	Translation up	TBC1D4	ENSG00000136111.16	ENST00000377636.8	TBC1D4-202	MANE_Select	AGTGTCTGCCCCAGGCGAGCGCGGCGGCCGCAGCGGGGCTGCAGCGCTGGAGCCGGCGGCCGCGGGGACCCTCGGCGTGGTCCTCTGACCCTGCAAACCCGCGACGGAGGAAGGGGAGGTCCTGCCCGAGGCGCCAGCCCAAGGAGGAGGATGCCCATTTAACCCGCCCTCGCCTGCCGGGCGCTTGCCTCGGTGCCCGCCGCCGGAGCCTCCGAGCCGCGCCCGTGGAAGTGCTGCATGGGGCAGGGCTGCTGAAGCGCGGAGTTCGGGGTCGCGCCGCTCCCAGGCAGGCGCGGGAGCCCGGTGCGGCAGTTGGCACAGTTTCGGCGGCGCCTTCTGCGCGGGAGTGGGGGGCGCGGTGCGCCCGGCCGGCCTCCGCGGTGCCCTGGTGAGGCGAGAGTT	402	0.761194	0.41791	0.529851	0.8	0.56	0.8	0.52	14	8	2	19.9005	4.97512	1	40	0.101781	0	0	0	0	19	0	1.52	0.031746	0.0026455	1	1	2	4.97512	2	0	0	0	Translation up	Polysome up	FALSE	-221.9	-55.199	-48.2	-47.1	-48.2	-45.825	6.79784	6.58585	0.38126	0.00113482
0.0643324	0.823788	0.0483058	0.845342	Other genes	THSD1	ENSG00000136114.19	ENST00000258613.5	THSD1-201	MANE_Select	GTGGGAGCCGAACGCCGCGGGGTCAGGGCGTGCAGTCTGGGACGCGGGATGCTTGGCGCTCTACCTCGCCGCCCCTGAGCCTTCCCGTCCGCCTCGCCACGCGCCCGGACGGCCTGGGGTTGCTGCCCGTCAGTCTCGAAAGGTGTTTTTGGGGAAAAAAATCACAATCTGGACGTGAGAAAGGACATGAGGAGACTAAAGACCTGGGATTTTGTCAATCAGA	223	0.61435	0.336323	0.533632	0.74	0.64	0.44	0.66	11	6	3	26.9058	13.4529	1	33	0.154206	0	0	0	0	0	0	1.32	0.0150754	0	1	0	2	8.96861	1	1	0	0	Not TE-regulated	Not polysome-regulated	FALSE	-79.5	-35.6502	-43.2	-20.6	-43.2	-29.775	0.0172043	-0.225873	0.0928142	0.661295
0.0665608	0.660036	-0.0555957	0.55922	Other genes	BORA	ENSG00000136122.20	ENST00000390667.11	BORA-202	MANE_Select	AAAGAGTCTATGCCTGTCGTGGAAGCTGGCCTGGCCCCCGGAGCTCCCTGGAGTCGGTACTGGGGGCTTCGTTTTGTACGCACCGTTTTCTCTCTGTGCT	100	0.59	0.31	0.43	0.64	0.48	0.54	0.38	6	3	0	30	0	0.7	0	0	0	0	0	0	2	0	1.04	0	0	0	0	1	10	0	1	0	0	Not TE-regulated	Not polysome-regulated	FALSE	-30.9	-30.9	-30.9	-30.9	-30.9	-30.9	5.06892	5.65735	-0.0221551	0.824495
0.0370602	0.700001	0.0820032	0.138637	Other genes	LRCH1	ENSG00000136141.16	ENST00000389797.8	LRCH1-202	MANE_Select	GCAGTCCTTAGCTTCCCGGGGACAGGAAACCTTCAAGACCGAGCTGCCACGGCCGCCTCCCCGCCCGCCCCCCATTCTACGCGCCTGCCCACACCCTCCTCCCCTCCTTCCAGCGCCTTTCGGTGGAGCACTGCGGCACTCAGCCCGAGCTGCCGTTTTCCCCTCGCGGGGAACGCTGTGACCCCCCCGCAGGAGCGGCGGGGCGGGGTGGGGGGGCCCGGGAGAAG	227	0.722467	0.30837	0.440529	0.6	0.5	0.84	0.68	8	6	2	26.4317	8.81057	0.9	24	0.110092	0	0	0	0	8	4	2.64	0.08867	0.0837438	1	1	0	0	0	0	0	0	Not TE-regulated	Not polysome-regulated	FALSE	-97.6	-42.9956	-17.5	-51	-51	-32.225	5.75995	5.67737	0.0782024	0.216531
-0.00770234	0.940791	-0.165999	0.42257	Other genes	SUCLA2	ENSG00000136143.18	ENST00000646932.1	SUCLA2-218	MANE_Select	AGAA	4	0.25	0.25	1	0.25	1	0.25	1	4	0	0	0	0	1	1	1	0	0	0	0	0	0	0.25	0	0	0	0	0	0	0	0	0	0	Not TE-regulated	Not polysome-regulated	FALSE	0	0	0	0	0	0	5.79285	6.11974	-0.176799	0.403489
-0.0140025	0.905802	-0.210496	0.00714218	Other genes	RCBTB1	ENSG00000136144.14	ENST00000378302.7	RCBTB1-202	MANE_Select	GCTCCTCCTCTTCGCTGCCGGTGGGCACCGCCGCTCGCTCGCACTTCTGCGCCCATTGGAGCTTCGGAGATCCCTGCGGTCCCGCGGGACGGCGCGGCAGCAGCTGACCTCGCAGACAGGATCTTGCTCTCTTGCCCAGACTGGAATACAGTGGTGTGAACACGGCTCACTGCAGCCTCAACCTCCTGGACTCAGAGATGTCGGCTTATTTATAGGAATTGCTTGAAGCCAGAGTC	236	0.610169	0.283898	0.45339	0.72	0.3	0.44	0.54	5	3	0	12.7119	0	0.8	2	0.00881057	0	0	0	0	1	0	0.52	0	0	0	0	1	4.23729	1	0	0	0	Not TE-regulated	Not polysome-regulated	FALSE	-76.4	-32.3729	-38.5	-21	-38.5	-29.25	4.88884	4.98303	-0.208725	0.0152868
-0.0351379	0.71342	-0.297947	0.00479068	Other genes	MED4	ENSG00000136146.17	ENST00000258648.7	MED4-201	MANE_Select	GCGCCGGTGGCGGGACTCTGGGGAAA	26	0.730769	0.5	0.653846	0.730769	0.653846	0.730769	0.653846	7	1	1	38.4615	38.4615	0.8	1	0.0588235	0	0	0	0	1	0	1.08	0	0	0	0	0	0	0	0	0	0	Not TE-regulated	Polysome down	FALSE	-7.5	-28.8462	-7.5	-7.5	-7.5	-7.5	6.20932	6.64431	-0.311978	0.0073342
-0.0198442	0.934117	-0.0192255	0.898623	Other genes	PHF11	ENSG00000136147.20	ENST00000378319.8	PHF11-202	MANE_Select	ACTTCCGGGATCTCGCTATCCGGCCGCCACCCGCAGCTGCAGCACAGTC	49	0.673469	0.244898	0.408163	0.673469	0.408163	0.673469	0.408163	4	0	0	0	0	0.6	0	0	0	0	0	0	0	0	-0.04	0	0	0	0	0	0	0	0	0	0	Not TE-regulated	Not polysome-regulated	FALSE	-9.7	-19.7959	-9.7	-9.7	-9.7	-9.7	3.00868	3.21939	-0.0228756	0.892582
0.0669421	0.337739	0.214779	0.0166337	Other genes	COG3	ENSG00000136152.17	ENST00000349995.10	COG3-201	MANE_Select	GCAGTGTTGGAAGCTCCGGTTCTCCCGGAAGTGGCCCAGGTCTCTCTGTCGGGGTCCCCTCCATCTCGCTGCTGCTGAAGGCCGCGAGGGCGGCGGCG	98	0.693878	0.367347	0.469388	0.62	0.44	0.76	0.48	5	4	0	40.8163	0	0.8	3	0.0337079	0	0	0	0	3	0	0.68	0	0	0	0	0	0	0	0	0	0	Not TE-regulated	Not polysome-regulated	FALSE	-38.6	-39.3878	-38.6	-38.6	-38.6	-38.6	5.88179	5.81246	0.220517	0.0408062
0.341667	0.0191674	0.596162	6.56993e-05	Abundance up	LMO7	ENSG00000136153.23	ENST00000377534.8	LMO7-205	MANE_Select	AAACTGTCGTCGGGGCTGGTGCCGCGCGCTGCCGCTGGGCACCCGCTTCGCTTCCCGCGTCCTGCCTGACTGCCCGGGTCCCCGCGGGCCTTGGGTCGCTTTCAGGAGTTTAGAGAAAGCCAGGTCTTCACGTTCGTGTAGGTTCGAGACCTTAACGAACTGCAGAGCGCAACAAAGGGAACTAGAGCCCCGGCGCCTTCGCAGCCGGAGCGGAAGCCGGAGTTGTGGGAGGCCCGCGTGCCCTCCCCGCCCGTGGGGCCCAGACGCGCGGGGACAACCCCTCCCCTCCACGCATCCCGAGTCTCTCTCTCCCTCCCTTGTCCTAGCC	328	0.676829	0.307927	0.45122	0.74	0.46	0.66	0.18	8	6	2	18.2927	6.09756	0.9	22	0.0689655	0	0	0	0	2	0	0.92	0	0	0	0	0	0	0	0	0	0	Not TE-regulated	Polysome up	FALSE	-137.7	-41.9817	-44.8	-28.3	-44.8	-34.25	4.62196	4.35606	0.435424	0.00265327
0.0334408	0.619129	-0.53706	8.26411e-06	Translation down	ITM2B	ENSG00000136156.17	ENST00000647800.2	ITM2B-204	MANE_Select	AGTAGCCGCCTCTGCCGCCGCGGAGCTTCCCGAACCTCTTCAGCCGCCCGGAGCCGCTCCCGGAGCCCGGCCGTAGAGGCTGCAATCGCAGCCGGGAGCCCGCAGCCCGCGCCCCGAGCCCGCCGCCGCCCTTCGAGGGCGCCCCAGGCCGCGCC	155	0.793548	0.322581	0.43871	0.72	0.38	0.9	0.38	5	3	0	19.3548	0	0.7	0	0	0	0	0	0	0	0	0.4	0	0	0	0	0	0	0	0	0	0	Translation down	Polysome down	TRUE	-70.7	-45.6129	-41.1	-49.9	-49.9	-45.9	7.50222	7.68918	-0.562247	4.09211e-05
0.119972	0.210856	-0.285731	0.0040403	Translation down	SPRY2	ENSG00000136158.14	ENST00000377104.4	SPRY2-202	MANE_Select	AGTCTGCACCGCCGAGAGCTGCGCGCCGCAGCGCTAGCGGAGGAGAGGGGCCGGCGGAGCGCGCAGCGCCCAGGCCCCCGCGCCCGCCCGGCCCGGCCCGGCCCGCGCCCCCGCGCCGCCTCCGCTACGACGCGGCCCCGGCCGCACCACTTGGCGATCTGGCTTTAGGTTCTCCGTAAGGCCGTTTTCTTTTCCCATTCGCTCATCTGCCAGGAAAAGGGACTTGCCGTTGGCGCTTCGGCCTCTTGTTCATTGAGAAAAAAGAGGAAATACTCCGCGTGCGCTTGTAGAAGGGGAGTCGTCTCCAGCTCCGAACCCCGGAGTGTTCATCAGCGGGGAATCTGGCTCCGAATTCTCTTTTTTTCTCCCGCCGATTGCTCGGAAGTTGGTCTAAAGCAGAGGTTGGAAAGAAAGGAAAAAAGTTTGCATCGAGACTGGATTTATTTGCACATCGCAGAAAGAAGAGAATCCAAGGGAGAGGGGTTGGTGCAAAGCCGCGATCACGGAGTTCAGATGTGTTCTAAGCCTGCTGGAGTGACCACACTTCCAAGACCTG	556	0.600719	0.303957	0.505396	0.74	0.62	0.5	0.48	18	11	7	19.7842	12.5899	1	79	0.144424	0	0	0	0	2	0	1.16	0	0	0	0	1	1.79856	0	1	0	0	Translation down	Polysome down	TRUE			-58.2	-21.7	-58.2	-30.9727	8.11938	8.31168	-0.299101	0.0111696
0.0637149	0.485567	0.236061	0.0105762	Other genes	NUDT15	ENSG00000136159.6	ENST00000258662.3	NUDT15-201	MANE_Select	AGGCGCGTCCTCCCGCGCGCT	21	0.809524	0.333333	0.380952	0.809524	0.380952	0.809524	0.380952	3	0	0	0	0	0.5	0	0	0	0	0	0	0	0	-0.428571	0	0	0	0	0	0	0	0	0	0	Not TE-regulated	Not polysome-regulated	FALSE	-10.7	-50.9524	-10.7	-10.7	-10.7	-10.7	5.55605	5.94103	0.22811	0.024276
0.0238816	0.916304	0.209752	0.0329302	Other genes	EDNRB	ENSG00000136160.19	ENST00000646607.2	EDNRB-207	MANE_Select	AAGAAAAACAGCTGAGAGGGCATCAGGAAGGAGTTTCGACCCGCGCTGGCGAGTCATGAGCGCCAAGTTTCCCACTGGCGCGCAAACTTGAGTTACTTTTGAGCGTGGATACTGGCGAAGAGGCTGCGGGCGGTATTAGCGTTTGCAGCGACTTGGCTCGGGCAGCTGACCCAAGTGTCCTGTCTTCCTTCCTCTGCTTGTCTCTAGGCTCTGAAACTGCGGAGCGGCCACCGGACGCCTTCTGGAGCAGGTAGCAGC	258	0.581395	0.317829	0.51938	0.56	0.66	0.66	0.54	9	4	4	15.5039	15.5039	0.9	18	0.0722892	0	0	0	0	2	0	0.8	0	0	0	0	1	3.87597	1	0	0	0	Not TE-regulated	Not polysome-regulated	FALSE	-102.2	-39.6124	-26.1	-36.2	-39.1	-33.52	4.0585	3.68369	0.207577	0.0513557
0.0775638	0.790002	0.131705	0.420227	Other genes	RCBTB2	ENSG00000136161.15	ENST00000344532.8	RCBTB2-201	MANE_Select	GCAGTAACCGCTACCCAGGAGGCGGAGCGGACAAGGCTCCGGCCTGCGAGGAGTCACATTAACTTTGCTCTAGAAGACAACTTTACAAGGATCTAAAAGGAACAGGATTAAAGATGACTGAATACTGGGTTCCAGAAATTTAAAACAATCAGCTTAGCAAATCATATATTCTTCTGTGGAGCTGAGAATTGATGTCCGCTCTTCCCCGTGATTTGGAACTTTCCAATCCCAGAGAAAAGTTGACAAAGGGACTGCCCAGGACTGAGTCCAT	271	0.457565	0.236162	0.549815	0.7	0.6	0.5	0.58	9	10	3	36.9004	11.0701	0.9	34	0.129771	0	0	0	0	4	0	0.68	0	0	0	0	2	7.38007	1	1	0	0	Not TE-regulated	Not polysome-regulated	FALSE	-71.1	-26.2362	-24.3	-24.2	-24.3	-20.24	1.78505	1.91364	0.154791	0.356587
0.178255	0.0520621	-0.0620454	0.581185	Other genes	SETDB2	ENSG00000136169.19	ENST00000611815.2	SETDB2-204	MANE_Select	GGAGGTTACGCCTTCCCTCATCCCCGGTAGAGGCAGGGCGGGACTGTTGTGGTTGAGATGAAGGCTAGTAAATGGTGAAGTACTTCCCGGCCAGAGGGCACCTGCGCTCGGGAGGTTTGGGCGGCTTGGCGTCGGAGGAGAGCCCCACCCGCGGAGGAACCCAGCCTTGCCAACGGAGCTGGCGGAGCTCACTCCTCAGGTCAGGCGGGCGGCGTAGAAAACGCAGCGGAGCCAGGTGAAACCAAGGCACCGCCGTGGCTGGCCCCCGACAGTTCCTCTAGCCGGGAGGTTGGAGGAGCTGAAAACGCCGCGGAGCCCTCGGCCGCCCGAGCAGGGGCTGGACCCCAGCCCTTGCAGCCTCCCTTCTCCTGGCACCCAAGTGCAGTCCTGGCTGCAGAAGGGGCCGCGGGCGCACTGAGTTTCCAACCTCCATTTCAGCCTGTCTGTCTCAGGGTGCAGCCTTAATGAGAGGTGATTCCTAAGCTGCTGGGAACCTGAGGTTGTCAAAGGGGCGGCAGGAAATGGACAGCAGTATAAAACCCAGAAGCAGAACTTGAAGGTTAAACCACTAGCCCATTTCACAGAATGTTTCATCCATTTGTGGACCAAAAGATGGAGTTGGTTTTTATTTTTAAAAAGATAATGTTAATGATCTGATACCACTACAAATATTTACGTGAGAAGATTCATGGACTTGTCTTTTGGTTGGACTGTCACTCATTTCTGAAAGTTTCTTCAGCCACAATTTCTATTTGAAAATTCAAGTATCAAAGGATACCAGGTTTAGAATGGTATAATGATGTATTTTGTCTGAGGACTGCAAATTTTATAGAGACCACAGTTGGATTCCAGTGATATTCTGCAATCAAAGTGATTTGATAAACCTAATTTTGAAGCATTTTATATTTATAAGCGACATCAAAAG	925	0.508108	0.275676	0.528649	0.64	0.5	0.24	0.52	9	28	7	30.2703	7.56757	0.9	89	0.0971616	0	0	0	0	13	0	1.16	0	0	0	0	12	12.973	12	0	0	0	Not TE-regulated	Not polysome-regulated	FALSE			-29.3	-9.2	-53	-26.8833	4.31784	4.2525	-0.130418	0.362315
-0.0276166	0.758398	-0.122504	0.194923	Other genes	SCRN1	ENSG00000136193.19	ENST00000242059.10	SCRN1-201	MANE_Select	GAGTCTGGGTAGGGGGAAGCGCCCGGCGGCCGCCTCCGCCACTGCAGCTGCAGCCCCCGAGGTCGCCGCAGTAATCCGGACCCGGCAGCACCCGCACCCTCGGCGGCCGCAGCCTCAGCACCGCAGAGCGGAGAGCGGAGCCCGGAGCCCGCCGCCCCAGG	161	0.776398	0.360248	0.515528	0.76	0.54	0.8	0.56	9	2	1	12.4224	6.21118	0.9	18	0.118421	0	0	0	0	0	0	1.08	0	0	0	0	0	0	0	0	0	0	Not TE-regulated	Not polysome-regulated	FALSE	-82.8	-51.4286	-41	-33.1	-41	-36.1333	8.51287	8.58596	-0.093988	0.299242
0.183864	0.0520621	0.585196	0.000571447	Translation up	TNS3	ENSG00000136205.20	ENST00000311160.14	TNS3-201	MANE_Select	ACTCGGAGCCCAGCCTCGTTGCGGCCATCGCCCTGCCGGACCGCGCCTCAGGCTCCCCCAGCCGGAAGAATTAACCTCGAGTCTGCACGCTTTTAAGAACAAGGCCTTTAAAAAATCCAAAGTGTGTGGAGTTTGCAAACAAATTATTGACGGTCAAGGTATTTCATGCCGAGCCTGCAAGTATTCCTGCCACAAGAAATGTGAAGCCAAGGTGGTGATTCCCTGCGGTGTGCAAGTCCGACTGGAACAGGCTCCAGGGAGTTCCACGCTGTCCAGTTCTCTCTGCCGTGATAAACCTCTGCGGCCCGTCATCCTGAGTCCCACC	325	0.550769	0.249231	0.48	0.74	0.4	0.6	0.34	7	5	1	15.3846	3.07692	0.9	14	0.0443038	0	0	0	0	0	0	0.4	0	0	0	0	2	6.15385	2	0	0	0	Translation up	Polysome up	FALSE	-93.5	-28.7692	-24.7	-29.8	-30.5	-24.0333	5.5628	4.98247	0.443089	0.0118955
-0.118401	0.238565	-0.145992	0.151915	Other genes	CHST12	ENSG00000136213.12	ENST00000618655.2	CHST12-204	MANE_Select	AGTCGCGGGGCGGCGGCGGCGGCTGCGGGCGCGAGGTGAGGGGCGCGAGGTGAGGGTCGCGAGGTTCCCAGCAGGATGCCCCGGCTCTGCAGGAAGCTGAAGTGAGAGGCCCGGAGAGGGCCCAGCCCGCCCGGGGCAGG	140	0.771429	0.492857	0.635714	0.86	0.7	0.74	0.68	8	5	1	35.7143	7.14286	0.9	26	0.198473	0	0	2	1	13	0	1.44	0.224138	0	1	0	1	7.14286	1	0	0	0	Not TE-regulated	Not polysome-regulated	FALSE	-66.3	-47.3571	-42.1	-43.6	-43.6	-42.85	4.58602	4.73623	-0.0929141	0.42614
0.084006	0.474552	0.224981	0.0166337	Other genes	IGF2BP3	ENSG00000136231.16	ENST00000258729.8	IGF2BP3-201	MANE_Select	AGTGTGATATTTTCACAGTCCGCTGGCCGAAGCCAAAGGGGTTGGGAAGGAAGAGACAAAAAGTAGTTTTTTCCCCTCCTCCTCCTCCTTTCTCTTGCTAATCCCGCCTCCTCCTAAGACTTAGGAAGACTGGTGGATGCGTTTGGGTTGTAGCTAGGCTTTTTCTTTTCTTTCTCTTTTAAAACACATCTAGACAAGGAAAAAACAAGCCTCGGATCTGATTTTTCACTCCTCGTTCTTGTGCTTGGTTCTTACTGTGTTTGTGTATTTTAAAGGCGAGAAGACGAGGGGAACAAAACCAGCTGGATCCATCCATCACCGTGGGTGGTTTTAATTTTTCGTTTTTTCTCGTTATTTTTTTTTAAACAACCACTCTTCACA	381	0.425197	0.204724	0.433071	0.54	0.6	0.24	0.26	13	8	6	20.9974	15.748	1	61	0.163978	0	0	0	0	0	0	1.2	0.0112045	0	1	0	1	2.62467	1	0	0	0	Not TE-regulated	Not polysome-regulated	FALSE	-103.1	-27.0604	-29.4	-22	-29.4	-22.5143	8.74395	8.73927	0.210528	0.0425375
0.0971852	0.432197	0.412469	0.000192853	Translation up	GPNMB	ENSG00000136235.19	ENST00000258733.9	GPNMB-201	MANE_Select	AGAAGAACACTGTTGCTCTTGGTGGACGGGCCCAGAGGAATTCAGAGTTAAACCTTGAGTGCCTGCGTCCGTGAGAATTCAGC	83	0.518072	0.301205	0.554217	0.5	0.6	0.48	0.56	7	3	2	36.1446	24.0964	0.8	2	0.027027	0	0	0	0	1	0	0.56	0	0	0	0	0	0	0	0	0	0	Translation up	Polysome up	FALSE	-20.3	-24.4578	-20.3	-20.3	-20.3	-20.3	6.12562	5.81634	0.395339	0.00100553
0.0592384	0.751347	0.291616	0.0445013	Other genes	RAPGEF5	ENSG00000136237.21	ENST00000665637.1	RAPGEF5-212	MANE_Select	AGTCGCGCCCTCTCGCTTCCTGGCGAAGGCGCGGACGGCGCGCGGAGGCGAGCGCGGTGGAGAGGAGCCCCCGGCGCCGCAGCGCCGTCAGGGC	94	0.797872	0.43617	0.553191	0.78	0.52	0.82	0.62	9	3	1	31.9149	10.6383	0.9	14	0.164706	0	0	0	0	7	0	0.84	0	0	0	0	0	0	0	0	0	0	Not TE-regulated	Polysome up	FALSE	-52.1	-55.4255	-52.1	-52.1	-52.1	-52.1	3.40604	3.20066	0.255303	0.0628592
-0.0777364	0.172689	-0.283363	0.000609722	Other genes	RAC1	ENSG00000136238.22	ENST00000348035.9	RAC1-201	MANE_Select	CTGTTTCTCTGCAGTTTTCCTCAGCTTTGGGTGGTGGCCGCTGCCGGGCATCGGCTTCCAGTCCGCGGAGGGCGAGGCGGCGTGGACAGCGGCCCCGGCACCCAGCGCCCCGCCGCCCGCAAGCCGCGCGCCCGTCCGCCGCGCCCCGAGCCCGCCGCTTCCTATCTCAGCGCCCTGCCGCCGCCGCCGCGGCCCAGCGAGCGGCCCTG	209	0.77512	0.334928	0.416268	0.6	0.38	0.8	0.38	6	1	0	4.78469	0	0.9	7	0.035	0	0	0	0	5	0	1	0	0	0	0	0	0	0	0	2	0	Not TE-regulated	Polysome down	FALSE	-100	-47.8469	-45.4	-39.3	-51.9	-41.55	8.52815	8.91371	-0.207295	0.0084381
-0.0876973	0.230394	-0.0545518	0.36979	Other genes	KDELR2	ENSG00000136240.12	ENST00000258739.9	KDELR2-201	MANE_Select	GCCATCTTCGCCGCTTCCTCTCAGGGGCCGCCGCCTCCTGAGCCGCCCAGCCCCGGGGCCGCCGCGCTGCGCCGACCGCCACCGCCGCCGCCGCC	95	0.831579	0.294737	0.357895	0.74	0.34	0.92	0.38	5	1	0	10.5263	0	0.6	0	0	0	0	0	0	0	0	0.12	0	0	0	0	0	0	0	0	0	0	Not TE-regulated	Not polysome-regulated	FALSE	-33.6	-35.3684	-33.6	-33.6	-33.6	-33.6	8.27941	8.61024	-0.00614349	0.939268
0.0026413	0.987144	-0.0935583	0.398332	Other genes	NUP42	ENSG00000136243.20	ENST00000258742.10	NUP42-201	MANE_Select	GCAGACTGAAGACGCCCTCCGTCAGCGACGCCGTCGCA	38	0.684211	0.289474	0.5	0.684211	0.5	0.684211	0.5	5	1	0	26.3158	0	0.8	1	0.0344828	0	0	0	0	0	0	-0.4	0	0	0	0	0	0	0	0	0	0	Not TE-regulated	Not polysome-regulated	FALSE	-10	-26.3158	-10	-10	-10	-10	4.97659	5.31567	-0.0925406	0.427506
0.460247	0.144547	0.288138	0.320713	Other genes	IL6	ENSG00000136244.14	ENST00000258743.10	IL6-201	MANE_Select	ATTCTGCCCTCGAGCCCACCGGGAACGAAAGAGAAGCTCTATCTCCCCTCCAGGAGCCCAGCT	63	0.603175	0.222222	0.460317	0.58	0.44	0.62	0.5	10	3	1	47.619	15.873	1	10	0.185185	0	0	0	0	0	0	0.28	0	0	0	0	0	0	0	0	0	0	Not TE-regulated	Not polysome-regulated	FALSE	-15.4	-24.4444	-15.4	-15.4	-15.4	-15.4	1.42321	0.98695	-0.141856	0.577231
-0.0996297	0.18591	-0.0637382	0.69366	Other genes	ZDHHC4	ENSG00000136247.17	ENST00000335965.11	ZDHHC4-201	MANE_Select	AGTCTCGTATCGCGCCCGGGAGGCGCCGGAGCCCAGCGGCTGGCGCCAGATCCAGGCTCCTGGAAGAACCATGTCCGGCAGCTACTGGTCATGCCAGGCACACACTGCTGCCCAAGAGGAGCTGCTGTTTGAATTATCTGTGAATGTTGGGAAGAGGAATGCCAGAGCTGCCGGCTGAAAATTACCCAACCAAGAGAAATCTGCAGG	207	0.584541	0.309179	0.550725	0.76	0.54	0.5	0.6	11	6	4	28.9855	19.3237	1	18	0.0909091	0	0	0	0	0	0	0.68	0	0	0	0	4	19.3237	2	2	0	0	Not TE-regulated	Not polysome-regulated	FALSE	-68.8	-33.2367	-41.5	-20.5	-41.5	-27.575	5.14298	4.79913	0.00267321	0.9923
-0.1006	0.127534	-0.190602	0.0748139	Other genes	BZW2	ENSG00000136261.18	ENST00000258761.8	BZW2-201	MANE_Select	ACTCCTCCATTGTCTGCCGCCACTGCTGCTGCTGCTGCTGCTGCCGCTGCTGCTGCACGAATCGCCGCAGCCCCCAGCCTTGCGCGTCGTCGCTACCTCCTCGGACAGAAATTTT	115	0.634783	0.234783	0.356522	0.66	0.3	0.62	0.38	5	1	0	8.69565	0	0.8	2	0.0188679	0	0	0	0	0	0	-0.08	0	0	0	0	0	0	0	0	0	0	Not TE-regulated	Not polysome-regulated	FALSE	-30.9	-26.8696	-26.4	-28.2	-28.2	-27.3	7.17184	7.71681	-0.257741	0.0486443
-0.0245402	0.787615	0.0184037	0.900994	Other genes	TBRG4	ENSG00000136270.16	ENST00000258770.8	TBRG4-201	MANE_Select	ATGGTTCCGGGGACAGTTAGGGCGGCGGATGGAGGTCAGCGGTGGTGCTCGCTGCGGTTTGGAATCACTTGCTAGGAGTCTTGTCTCTCTGCCACCCAGGACATC	105	0.6	0.361905	0.514286	0.66	0.62	0.52	0.42	5	3	0	28.5714	0	0.8	6	0.0625	0	0	0	0	9	0	1.4	0.0493827	0	1	0	2	19.0476	1	1	0	0	Not TE-regulated	Not polysome-regulated	FALSE	-31.1	-29.619	-30.1	-30.1	-30.1	-30.1	5.80661	5.746	0.0374472	0.809203
-0.0535216	0.428099	-0.125364	0.388792	Other genes	DDX56	ENSG00000136271.13	ENST00000258772.10	DDX56-201	MANE_Select	ACTGAGCAGCGCC	13	0.692308	0.307692	0.538462	0.692308	0.538462	0.692308	0.538462	3	0	0	0	0	0.6	0	0	0	0	0	0	0	0	-0.230769	0	0	0	0	0	0	0	0	0	0	Not TE-regulated	Not polysome-regulated	FALSE	0	0	0	0	0	0	6.69107	6.67009	0.0115979	0.941499
-0.0192259	0.799997	-0.0725443	0.311575	Other genes	HUS1	ENSG00000136273.16	ENST00000258774.10	HUS1-201	MANE_Select	ACTGTTCGCGCTGCCGTGTTTCCGGGCGGGGACACTCAGGGCGCGACGCTTTTCTGTTACCCACAGAGGCCCGCCGCGGCTGCGCCATCCGCGGCC	96	0.708333	0.333333	0.4375	0.7	0.48	0.72	0.38	5	2	0	20.8333	0	0.8	3	0.0344828	0	0	0	0	0	0	1.2	0.0138889	0	1	0	0	0	0	0	0	0	Not TE-regulated	Not polysome-regulated	FALSE	-43.7	-45.5208	-43.7	-43.7	-43.7	-43.7	5.35099	5.66582	-0.0651849	0.416268
0.110254	0.702252	0.36126	0.0923228	Other genes	NACAD	ENSG00000136274.10	ENST00000490531.3	NACAD-202	MANE_Select	AGGCTCGGCGGGGCGGCGGCACGGACTGACGGAGGGTCGGAAGGACTGAGGGACGGGCGGGCGCACGGCCAGGCC	75	0.786667	0.52	0.68	0.74	0.7	0.76	0.68	7	3	1	40	13.3333	0.9	22	0.333333	0	0	0	0	17	0	1.32	0.215686	0	1	0	0	0	0	0	0	0	Not TE-regulated	Not polysome-regulated	FALSE	-33.4	-44.5333	-33.4	-33.4	-33.4	-33.4	0.614589	0.385823	0.444322	0.0184925
-0.0816213	0.434192	-0.213865	0.0205006	Other genes	DBNL	ENSG00000136279.23	ENST00000448521.6	DBNL-210	MANE_Select	AGCTACAGCAGCGGCGCGGAGACTGCGGGGCGGGCC	36	0.777778	0.472222	0.638889	0.777778	0.638889	0.777778	0.638889	5	1	0	27.7778	0	0.8	2	0.0740741	0	0	0	0	1	0	1.24	0.0833333	0	1	0	0	0	0	0	0	0	Not TE-regulated	Not polysome-regulated	FALSE	-9.8	-27.2222	-9.8	-9.8	-9.8	-9.8	5.91424	6.36662	-0.167915	0.0683669
-0.0477203	0.666563	0.0617861	0.62497	Other genes	CCM2	ENSG00000136280.19	ENST00000258781.11	CCM2-201	MANE_Select	GGAGACTTCGGGCCCGGCTGGCGGGCGGCGCCGGGAGCGCGGGGGCGGCGGGCCCGGGTCGAGCATGTAGCGGCTGCTGGCGGCGGGGCTCCCGGGGCGGGCCGGGCGGGCCGCGGGAGCCGCACGCGGCGAT	133	0.857143	0.541353	0.609023	0.88	0.64	0.9	0.6	5	4	0	30.0752	0	0.8	9	0.0725806	0	0	0	0	25	7	1.68	0.366972	0.0825688	1	1	1	7.5188	1	0	0	0	Not TE-regulated	Not polysome-regulated	FALSE	-78.1	-58.7218	-51.9	-52.4	-52.4	-52.15	3.41758	3.13269	0.0562213	0.702024
-0.10204	0.30416	-0.125395	0.085703	Other genes	TTYH3	ENSG00000136295.18	ENST00000258796.12	TTYH3-201	MANE_Select	GCGGAGCCGAGCGCAGCCGAGCCGGGCCGAGCCGGGCCGGGCCGGGCCCAGGAGCGCGCGGATGATGCGGGCGGCCAGGCGGGGGTCGACGGGTCCCTGAAGCCCGCGCCCCGGGCCAGCAAGGGAGCCCCGCGCAGGCCGCGCGCATCCGGAGGCGGCCGGGCCCCGCC	170	0.847059	0.458824	0.576471	0.88	0.6	0.86	0.54	7	4	1	23.5294	5.88235	0.9	5	0.0310559	0	0	0	0	15	1	1.56	0.0821918	0.00684932	1	1	2	11.7647	2	0	0	0	Not TE-regulated	Not polysome-regulated	FALSE	-104.6	-61.5294	-51.4	-53.8	-59	-54.7333	7.11833	6.99452	-0.119594	0.161272
-0.0886352	0.449088	-0.272433	0.00118155	Other genes	TTC5	ENSG00000136319.14	ENST00000258821.8	TTC5-201	MANE_Select	GGAGTGGCCGGGAG	14	0.785714	0.642857	0.785714	0.785714	0.785714	0.785714	0.785714	5	1	0	71.4286	0	0.7	0	0	0	0	0	0	0	0	1.07143	0	0	0	0	0	0	0	0	0	0	Not TE-regulated	Polysome down	FALSE	-0.6	-4.28571	-0.6	-0.6	-0.6	-0.6	4.94428	5.30945	-0.256325	0.00471488
0.419657	0.010323	0.44455	0.0261829	Abundance up	ZFHX2	ENSG00000136367.16	ENST00000419474.5	ZFHX2-202	MANE_Select	ATTCCATTGTGTGGGACGCCTAGACTCCAGCCAGTGAATGAGGCGGAGGAGTGAGGGCGAGGAGGAGGAGGAGGAGGAGGGCGAGGAGGAGAAGGAGGAGGAGGAGGAGGAGGCAGGGAGCGAGCGAGTGCCCAGGGTGAATCAATGGAAACCCCCTCACGAAGCCGGGGAAACACTTCAGCCGCAGCCAAATAGCATTGATTATTTTCCTTCACTTCCCTCACCGCCGTGAATTTATTTATTTATTTTTTTCCGTCTCCGTCCCTGACGCCCCGGAGCGAGCGCTGGAGGGAGGGAGGAGGAGGGGAAAAAAGAGGAATCAACACATCGGAGAAGTCCCTTCCAAGAGCCGCCCCCTCCCCTCCCCGCCTCGCGCTGCTCGGTGGCCGCGGTTCGACTCCCGTCCCTGCTTCCAGCTGAGGTGGTACTGGCTGTCACGCTGACATGAGCCCCCAGCACTCCTCCGTCTACC	472	0.601695	0.322034	0.542373	0.56	0.58	0.62	0.38	33	10	6	21.1864	12.7119	1	125	0.269978	0	0	0	0	25	0	1.84	0.162946	0.03125	1	1	3	6.35593	2	1	0	0	Not TE-regulated	Polysome up	FALSE	-196.4	-41.6102	-25.2	-28	-33.4	-25.3889	2.16432	2.17061	0.240222	0.316914
-0.239043	0.601331	0.229926	0.398332	Other genes	ADAMTS7	ENSG00000136378.17	ENST00000388820.5	ADAMTS7-201	MANE_Select	CTTTCTTTCTTTCTCTCCTTCTAGCTCTCTTGTCTTTTCTTTGCCTCTGCAGCGGCCAAGGGGGCGGGCCCTGCAGCCTTTGTTGCCCGCGGACCGAGCGCAGCCGAACGGAGTCGGGGCCGGGTCGCCGGGAGCTGCACGCCGGCCGGGCATGTCCTGAGCCGGACCTGGGACCAGGCAGCGACCGGACGGGACGGACGAGAGCGTGCGCGCGGGGTCACCCGGCGGCCGCCCGGTTCCTGCC	244	0.704918	0.356557	0.463115	0.42	0.1	0.82	0.5	7	3	1	12.2951	4.09836	0.9	17	0.0723404	0	0	0	0	5	0	1.24	0.00454545	0	1	0	1	4.09836	1	0	22	1	Not TE-regulated	Not polysome-regulated	FALSE	-106.2	-43.5246	-26.9	-46.5	-47.4	-41.775	0.537888	0.110611	0.165153	0.579187
-0.119342	0.455756	-0.0687418	0.627742	Other genes	ABHD17C	ENSG00000136379.14	ENST00000258884.5	ABHD17C-201	MANE_Select	GGGCTGCAGCCGCCCTCCGCGCTCGCCTGCCAGCTCCCTCGCCGCGCGTCCGTCCTCCGTCCTCCCGGGCCAGCCAGCCAGCCAGCCAGCCGGGCCGGCGGCGGGCACCAGGCCGTCCCG	120	0.825	0.325	0.4	0.82	0.34	0.84	0.52	3	0	0	0	0	0.7	0	0	0	0	0	0	3	0	0.64	0	0	0	0	0	0	0	0	0	0	Not TE-regulated	Not polysome-regulated	FALSE	-48.1	-40.0833	-34	-36.4	-36.4	-35.2	6.30797	6.36531	0.0476868	0.629229
-0.00541241	0.946089	0.111684	0.406726	Other genes	IREB2	ENSG00000136381.15	ENST00000258886.13	IREB2-201	MANE_Select	GAGCCTGCTTCCTTCTTTCCTCCCTTGCCAGTCCGCCTGTCTTCCTCCCCGTCTTCCCTGCCCGGCCTCCCCCTTCTTCCCCCGCTGGCCCCCTCCCCGGAGGGATAATATGGTCTCCGGCG	122	0.672131	0.196721	0.254098	0.62	0.18	0.68	0.36	7	1	1	8.19672	8.19672	0.9	4	0.0353982	0	0	0	0	1	0	0.48	0	0	0	0	1	8.19672	0	1	0	0	Not TE-regulated	Not polysome-regulated	FALSE	-21.7	-17.7869	-8	-21.4	-21.4	-14.7	7.15182	7.15602	0.120211	0.380752
-0.122766	0.0527963	-0.28928	0.0778969	Other genes	CALCOCO2	ENSG00000136436.18	ENST00000258947.8	CALCOCO2-201	MANE_Select	ACTCTGCCCTGTTGCTGTCGCGCCGCTGCTGGTTGCTGTCCCTGGACCCCTACC	54	0.666667	0.259259	0.314815	0.68	0.32	0.68	0.32	3	0	0	0	0	0.4	0	0	0	0	0	0	0	0	0.12	0	0	0	0	0	0	0	0	0	0	Not TE-regulated	Not polysome-regulated	FALSE	-6.4	-11.8519	-6.4	-6.4	-6.4	-6.4	6.55336	6.85248	-0.473874	0.0343397
-0.190454	0.0361701	-0.15535	0.0788412	Other genes	RSAD1	ENSG00000136444.12	ENST00000258955.7	RSAD1-201	MANE_Select	AGTGCGCCGCGCTGCGCTGGGCGCC	25	0.84	0.44	0.48	0.84	0.48	0.84	0.48	3	0	0	0	0	0.6	0	0	0	0	0	0	0	0	0.12	0	0	0	0	0	0	0	0	0	0	Not TE-regulated	Not polysome-regulated	FALSE	-11.5	-46	-11.5	-11.5	-11.5	-11.5	5.09798	5.08499	-0.119421	0.421871
-0.0164859	0.820675	-0.136944	0.262444	Other genes	NMT1	ENSG00000136448.15	ENST00000258960.7	NMT1-201	MANE_Select	CTCGCAACTCAAG	13	0.538462	0.153846	0.461538	0.538462	0.461538	0.538462	0.461538	3	0	0	0	0	0.6	0	0	0	0	0	0	0	0	-0.230769	0	0	0	0	0	0	0	0	3	0	Not TE-regulated	Not polysome-regulated	FALSE	0	0	0	0	0	0	7.15965	7.28237	-0.109473	0.374862
-0.0753869	0.316878	-0.363228	0.000617682	Translation down	SRSF1	ENSG00000136450.14	ENST00000258962.5	SRSF1-201	MANE_Select	GCCATTTTGGAGGGGCCGCGGGAGACGTGGTGCCGCTGCGGGCTCGCTCTGCCGTGCGCTAGGCTTGGTGGGAAGGCCTGTTCTCGAGTCCGCGCTTTTCGTCACCGCC	109	0.688073	0.385321	0.46789	0.72	0.52	0.62	0.42	7	3	2	27.5229	18.3486	0.9	7	0.07	0	0	0	0	2	0	1.24	0.0352941	0	1	0	0	0	0	0	0	0	Translation down	Polysome down	TRUE	-43.4	-39.8165	-43.2	-42.5	-43.2	-42.85	8.17028	8.60708	-0.371965	0.00172872
0.00833546	0.918279	-0.104091	0.0663482	Other genes	VEZF1	ENSG00000136451.11	ENST00000581208.2	VEZF1-202	MANE_Select	GTGGCCGCGCTCGGCGCTGCCATGTTGAGGAGCCGCCGCTGCCGTTGCCGCCGCCGCCGCCGCCGCTTTGTTGTCGCCTCCTCCGGCTGAGGAGGCTCCCCGAGCGGGGGGAGTGGGGAGGAGGGGGGTCGGCCGCCGCAGCC	143	0.783217	0.426573	0.496503	0.76	0.46	0.84	0.66	14	4	3	27.972	20.979	1	25	0.186567	0	0	0	0	9	0	2.76	0.176471	0.142857	1	1	1	6.99301	1	0	0	0	Not TE-regulated	Not polysome-regulated	FALSE	-78.5	-54.8951	-44.7	-54.6	-54.6	-49.65	7.6066	7.56109	-0.101364	0.108279
-0.358465	0.0803905	-0.363835	0.00632448	Other genes	TACO1	ENSG00000136463.11	ENST00000258975.7	TACO1-201	MANE_Select	AGTCCCGGGTGCCGCGGGGACAGTGTAGGGTCATTAGCTGTTGAGCCGCCCCGGGCGGGCCCAAGCCTTTGGATCTCAGGTGACCGGCACAGGCGGCCGCGGGGTCCGGAACTGCTTGTTCCGGCAGTGGAAGAGACGCGCCGGCGTTGGCCGCTGCTGCTAGCAGCTTGAACCCCAGGGTCGGGACCG	189	0.693122	0.391534	0.534392	0.66	0.54	0.72	0.5	8	2	1	10.582	5.29101	0.9	12	0.0666667	0	0	0	0	4	0	1.28	0.00606061	0	1	0	0	0	0	0	0	0	Not TE-regulated	Polysome down	FALSE	-90.4	-47.8307	-42	-48.9	-48.9	-44.4	2.1667	2.59156	-0.176637	0.181666
-0.0102593	0.914362	-0.0451428	0.556057	Other genes	TEX2	ENSG00000136478.11	ENST00000584379.6	TEX2-208	MANE_Select	AGGACCGCGGCCGGTGCCCCAGCCGAAGCCGGAGTCGCGCGGCCGGGAGCACGGGCGCCGGCATAGTACAATGAGGCAGCCAGCGGATCTTGGAGCCTGAGCCCTTGTGAAGCCGGCA	118	0.711864	0.389831	0.576271	0.82	0.58	0.62	0.56	5	1	0	8.47458	0	0.8	4	0.0366972	0	0	0	0	1	0	0.84	0	0	0	0	1	8.47458	1	0	0	0	Not TE-regulated	Not polysome-regulated	FALSE	-52.9	-44.8305	-42.7	-40.3	-42.7	-41.5	5.44351	5.50964	-0.0492684	0.554828
-0.0826878	0.348927	-0.110999	0.648587	Other genes	DCAF7	ENSG00000136485.16	ENST00000614556.5	DCAF7-205	MANE_Select	GTCGTCCGTTCCCAAGCTGGTTTGAAACTAGGGGTCGGGCTCGGCCGTCGTCGTTGTTTGTCGCCGCATCCCCGCTTCCGGGTTAGGCCGTTCCTGCCCGCCCCCTCCTCTCCTCCCTTCGGACCCATAGATCTCAGGCTCGGCTCCCCGCCCGCCGCAGCCCACTGTTGACCCGGCCCGTACTGCGGCCCCGTGGCCACC	201	0.691542	0.268657	0.358209	0.64	0.48	0.78	0.38	5	1	0	4.97512	0	0.8	3	0.015625	0	0	0	0	0	0	1.12	0	0	0	0	0	0	0	0	0	0	Not TE-regulated	Not polysome-regulated	FALSE	-63.3	-31.4925	-31.9	-24.4	-31.9	-25.375	6.95903	6.5409	-0.0321711	0.92419
-0.0165013	0.935993	-0.250456	0.0409959	Other genes	LIMD2	ENSG00000136490.11	ENST00000259006.8	LIMD2-201	MANE_Select	GACCACTGGTAGCGGCAGCAGCTCGCGCCCGCGCCCTCCTCGTACCCGTGCGCCCCCGGAGACCGATCCCGCCCCGCGGCCCAGGCCGGGCCTGAACCCAGCGGGTGCCGCTTCTCCACCCGAGGCTTCCACCTCCAACGAGCC	144	0.756944	0.284722	0.416667	0.74	0.42	0.68	0.4	5	1	0	6.94444	0	0.7	0	0	0	0	0	0	0	0	0.28	0	0	0	0	0	0	0	0	0	0	Not TE-regulated	Not polysome-regulated	FALSE	-49	-34.0278	-30.5	-32.9	-32.9	-31.7	3.34938	3.48388	-0.261132	0.018773
0.251477	0.039068	0.88987	2.95177e-06	Translation up	BRIP1	ENSG00000136492.12	ENST00000259008.7	BRIP1-201	MANE_Select	AGGCGGGAATTCGTCTCGGGTTGTGTGGTTGAGGGGTCTGGTGGGTCGAGGAAAGGTAACGGCGGCCCCAGTCCTGCACACAAGGCCGGGGAAGTAGCAGCACCCCCAGGAAGAGGGAGGAGGAAGGGCTCGTGCCCTTTCTTCTCTTCCAGGGCTCCGCTTTATTTGCTCTCAGAAGTCGGTTTCCTTTCCTTTTCTTCAGTGAATCGGAGCTCAGAGCGTTGCTTCGGTTTCCCTCCAGACAGTTAGGAATCTGAAATAAACAGGAAAGCACT	275	0.552727	0.312727	0.516364	0.62	0.6	0.42	0.54	21	8	4	29.0909	14.5455	1	48	0.180451	0	0	0	0	13	0	1.48	0.0916335	0	1	0	0	0	0	0	0	0	Translation up	Polysome up	FALSE	-100.9	-36.6909	-32.9	-23.5	-40.2	-32.16	5.92447	5.32991	0.768833	6.92349e-05
0.0521764	0.449088	0.0272086	0.77508	Other genes	KAT7	ENSG00000136504.16	ENST00000259021.9	KAT7-201	MANE_Select	GCAGAACGCTCCAGACGCTGAGAGGCAGGAGGCACTAGGGATCGTCCGCAGGATTGGGACTGATACAGAGGCCGCCACGGAGCCCGCCGGAGCCACCGTTCCTGCTGCTGCCGCCGCTGCCCGAATCGGAACCGTCGGGCCGCAGCCGCCGGCA	154	0.701299	0.350649	0.538961	0.64	0.62	0.78	0.46	6	4	0	25.974	0	0.9	9	0.062069	0	0	0	0	1	0	0.8	0	0	0	0	0	0	0	0	0	0	Not TE-regulated	Not polysome-regulated	FALSE	-60	-38.961	-30.4	-39.8	-39.8	-36	7.13219	6.97583	0.0371235	0.736506
-0.0358624	0.945449	0.1118	0.759005	Other genes	RTP4	ENSG00000136514.4	ENST00000259030.3	RTP4-201	MANE_Select	CTCTTCCTGAGAAACGAGCAAACCTGAAAGCTACTCTCTCAGCTTCAGAGGGAAAAA	57	0.45614	0.192982	0.54386	0.48	0.48	0.44	0.62	11	3	1	52.6316	17.5439	1	10	0.208333	0	0	0	0	0	0	0.2	0	0	0	0	0	0	0	0	8	1	Not TE-regulated	Not polysome-regulated	FALSE	-12.7	-22.2807	-12.7	-12.7	-12.7	-12.7	-0.279569	0.255889	0.0862689	0.784736
0.0309589	0.705662	-0.258711	0.0282963	Other genes	ACTL6A	ENSG00000136518.19	ENST00000429709.7	ACTL6A-202	MANE_Select	AAGTGTGGCTGAGCTCCGGGGTGTGTGGACGCCGCTTTGTTGCCTGAGGTGGGTGGCGGTGGAAGTTAAGGGAGTCAGGGGCTATCGCTCCTCGAGACTCGCAGTCGCGGCCACTGCAGTCACTTCGCCAGTTAGCCCTTAGGGTAGGAGTCGCGCCGGCAGCAGCC	167	0.640719	0.383234	0.532934	0.62	0.52	0.64	0.5	7	4	1	23.9521	5.98802	0.9	17	0.107595	0	0	0	0	5	0	1.36	0.0629371	0	1	0	0	0	0	0	0	0	Not TE-regulated	Not polysome-regulated	FALSE	-71.4	-42.7545	-34	-35.2	-38	-35.7333	6.68245	7.0152	-0.209244	0.0421795
-0.0620134	0.636996	0.085875	0.264603	Other genes	NDUFB5	ENSG00000136521.15	ENST00000259037.8	NDUFB5-201	MANE_Select	CTTCCTCCTGCCCGTAGTAGCC	22	0.636364	0.181818	0.272727	0.636364	0.272727	0.636364	0.272727	2	0	0	0	0	0.5	0	0	0	0	0	0	0	0	-0.818182	0	0	0	0	0	0	0	0	9	1	Not TE-regulated	Not polysome-regulated	FALSE	-1.6	-7.27273	-1.6	-1.6	-1.6	-1.6	5.56647	6.20994	0.0712394	0.404841
0.087803	0.674123	-0.13827	0.222981	Other genes	MRPL47	ENSG00000136522.16	ENST00000476781.6	MRPL47-203	MANE_Select	AGTTATGCGAAAAC	14	0.357143	0.214286	0.642857	0.357143	0.642857	0.357143	0.642857	5	1	0	71.4286	0	0.7	0	0	0	0	0	0	0	0	0.0714286	0	0	0	0	1	71.4286	0	1	0	0	Not TE-regulated	Not polysome-regulated	FALSE	0	0	0	0	0	0	6.7737	7.75434	-0.0865637	0.335221
-0.0241758	0.838111	-0.419126	1.19705e-05	Translation down	TRA2B	ENSG00000136527.21	ENST00000453386.7	TRA2B-204	MANE_Select	AGAGCCCGTGCGGAGGCGGTGCGGAGCATTTCGGCTCTGAGCGGCTGGGCGACCGGCGCGTCGTGCGGGGCTGCGGCGGAGCCTCCTTAAGGAAGGTGCAAGAGGTTGGCAGCTTCGATTGAAGCACATCGACCGGCGACAGCAGCCAGGAGTC	154	0.675325	0.409091	0.584416	0.72	0.58	0.6	0.56	8	4	1	25.974	6.49351	0.9	13	0.0896552	0	0	0	0	2	0	1.04	0	0	0	0	0	0	0	0	0	0	Translation down	Polysome down	TRUE	-63.1	-40.974	-43.8	-35.5	-43.8	-38.6667	8.89889	9.40133	-0.418693	9.72639e-05
0.127033	0.527561	0.316183	0.00319175	Other genes	SCN2A	ENSG00000136531.20	ENST00000375437.7	SCN2A-202	MANE_Select	AACAGACATTGGGTACCATCGAATGACTGTCAGAACAGAAAGCTAAGGCAAAGGAGGGAGGATGCTGTGGTCATCCTTTCTTGTTTTTTTCTTCTTTAATGAGGATAGAGCACATGTGAGATTTTACTTTCTACTCCAGTAAAAATTCTGAAGAATTGCATTGGAGACTGTTATATTCAACACATACGTGGATTCTGTGTTATGATTTACATTTTTCTTTATTTCAGCACTTTCTTATGCAAGGAGCTAAACAGTGATTAAAGGAGCAGGATGAAAAG	278	0.366906	0.215827	0.521583	0.44	0.64	0.38	0.66	13	9	2	32.3741	7.19424	1	42	0.156134	0	0	0	0	2	0	1	0	0	0	0	7	25.1799	6	1	0	0	Not TE-regulated	Polysome up	FALSE	-60.8	-21.8705	-26.5	-12.8	-26.5	-20.24	2.51787	2.9028	0.328195	0.00621074
0.131727	0.174339	0.407712	0.00134608	Translation up	MARCHF7	ENSG00000136536.17	ENST00000409175.6	MARCHF7-202	MANE_Select	GGTTCTGCGCCGGATCCGGGAGAGGGGCGGGCGCCATTGTGCTTCGCTGCCGACTGCATTTCCTCAGTCACGGGCCTAGAACTCCAAGGAGAAAGGCGGCGGAATTCATGATTTGTTCCTGTAGCTGAAACATACATTGAATGCTTTCTGCCCTGGCATGAACTTACATGGTCAGAGCTGGTTTTTCCTGCCCTCAAATATATTTCTCTGACTCTACCGGTTAGACTAGAAAAATCTTTAAGA	243	0.497942	0.255144	0.481481	0.72	0.52	0.3	0.48	11	3	3	12.3457	12.3457	1	24	0.102564	0	0	0	0	2	0	1.24	0.0228311	0	1	0	4	16.4609	4	0	0	0	Translation up	Polysome up	FALSE	-68.9	-28.3539	-34.6	-19.1	-34.6	-23.225	6.64105	6.30202	0.453516	0.0047469
0.0500107	0.887918	0.954355	0.00240709	Translation up	GALNT5	ENSG00000136542.11	ENST00000259056.5	GALNT5-201	MANE_Select	AATCTGGCCCCCACCTTTTCTTGGGCTTGTAGGAAGGTGGACATGGGCTCCCGGAGACAAGACAAGTGATATGTTGAACTGTTCGGTGGCTGGAATCAACTGCTCCTGGAGTGACCTAAGGCCAGTGTTTATCAGAACTTAGCCAGGGCCAGCCAAGCAGGCACAGATGCTCTGCTATGAAATGCCACGCAGGCAGAGACTGACAAGCGGTAGGAACTGAGCTTTCCCCTTGGACTGCTGCTTCCTGCTGTGTTCAGGGGAGGGGGTCACTTTCTGGCAACTCTGCTGCTGCTGCTGCTGCTGCTGCTACTTCAGCTTCCTCTCCACTCAAGGTAAGCAGGCTAAGGGAGGGCAGGCTGCTAGGGAAAGCTTTGTACC	378	0.550265	0.296296	0.507937	0.56	0.46	0.56	0.66	11	7	4	18.5185	10.582	1	46	0.124661	0	0	0	0	8	0	1.44	0.0536723	0	1	0	5	13.2275	5	0	0	0	Translation up	Polysome up	FALSE	-131.3	-34.7355	-29.6	-28.8	-37.8	-30.0143	0.125128	-0.497675	0.949455	0.00510493
0.142923	0.432275	-0.245688	0.0290039	Other genes	TANK	ENSG00000136560.16	ENST00000392749.7	TANK-202	MANE_Select	ACTCGGCCAGGCGCCGGCGACCTGAGGGGAGAGGGAACGCAGCTGAAAGCGTGAACTGTACCTGTCATTTACTCCATCCTTTATAGTGATGCTACAGGACGAAGAGGA	108	0.555556	0.314815	0.574074	0.7	0.66	0.42	0.48	14	3	2	27.7778	18.5185	1	20	0.20202	0	0	0	0	0	0	1.08	0	0	0	0	1	9.25926	0	1	0	0	Not TE-regulated	Not polysome-regulated	FALSE	-28.1	-26.0185	-26	-24.1	-26	-25.05	4.03015	4.47069	-0.307303	0.0107245
0.184623	0.15918	-0.0582975	0.438807	Other genes	GATA4	ENSG00000136574.21	ENST00000532059.6	GATA4-206	MANE_Select	GGGGACTTGGAGGCGGCCGGCGCAGGGGCCGCGAGAGGCTTCGTCGCCGCTGCAGCTCCGGGGGCTCCCAGGGGAGCGTGCGCGGAACCTCCAGGCCCAGCAGGACCCCGGCTGCGGCGAGGAGGAAGGAGCCAGCCTAGCAGCTTCTGCGCCTGTGGCCGCGGGTGTCCTGGAGGCCTCTCGGTGTGACGAGTGGGGGACCCGAAGGCTCGTGCGCCACCTCCAGGCCTGGACGCTGCCCTCCGTCTTCTGCCCCCAATAGGTGCGCCGGACCTTCAGGCCCTGGGGTGAATTCAGCTGCTCCTACATCAGCTTCCGGAACCACCAAAAATTCAAATTGGGATTTTCCGGAGTAAACAAGAGCCTAGAGCCCTTTGCTCAATGCTGGATTTAATACGTATATATTTTTAAGCGAGTTGGTTTTTTCCCCTTTGATTTTTGATCTTCGCGACAGTTCCTCCCACGCATATTATCGTTGTTGCCGTCGTTTTCTCTCCCCGCGTGGCTCCTTGACCTGCGAGGGAGAGAGAGGACACCGAAGCCGGGAGCTCGCAGGGACC	560	0.614286	0.314286	0.485714	0.8	0.6	0.68	0.68	15	15	3	26.7857	5.35714	1	42	0.076225	1	1	0	0	13	0	1.16	0	0	0	0	1	1.78571	1	0	0	0	Not TE-regulated	Not polysome-regulated	FALSE			-56.5	-38.3	-56.5	-33.6727	3.72217	3.92545	-0.0478186	0.635383
0.0893218	0.335707	0.164015	0.0836736	Other genes	SKIL	ENSG00000136603.17	ENST00000259119.9	SKIL-201	MANE_Select	ACAGCCGAAGGGAGCGGGCGAGCGGCGACGGCGGCGGCGGCGGGCACAGATTAATTAAAAGAAGAATGAACTATAATCCTTGAAGATAACTGGGCAATTTTTTAAGTCGGAGGCTGTTCTTACTGGTGTGAGGATTTACACACGTCTTCAGTTTTTCAGCACAGACCAGCAGACCATCATTTTTAGAGGAAATACTCCCTCTGCCCTCCTTTTTGGTTTCCTTGGTGGTAAAGATTAAATTTGGTTGCATCATTTTGACTTGTGTTTGAGTCTAGATTTTATGGCACAAGGAATGGCATAAACTTTTCATGTGTTTTGGTTAAAACAAACCAGACCATTGCATTGACCCTGGACATCTTTAATTGAGAAATTGGTAACTTTATTTTAATATGTATATCTGAAGAATTCAAGAAAACAAAGGCATCCTCAGAGGTGTGCCTCTTTTCTTTATTATTAGAGGCAAAACGAACAATTTTATAGGATTTGTAGTGAAATTATACCAGATTATAAGGAGAACCAAAACTAAGTCGCAAAATTTATTAATTTAAGGGGCTCTCGCTTTGAAAGTTTGAGAGTAAGTTACGATAGGCATTTGTATCCATTCATTACTTTCCTCTTTTCAAATAAGCAACTAAATAGAAATGCTAATCTCAGACTTAATTATTTAACAGAAGAGTGTACC	682	0.372434	0.205279	0.516129	0.8	0.72	0.28	0.56	10	20	6	29.3255	8.79765	1	74	0.109955	0	0	1	2	7	0	1.12	0	0	0	0	6	8.79765	6	0	0	0	Not TE-regulated	Not polysome-regulated	FALSE			-16.6	-9.38	-23	-15.6369	7.34391	7.51316	0.0859361	0.355222
-0.0296348	0.714675	0.561574	0.00122973	Translation up	EPRS1	ENSG00000136628.20	ENST00000366923.8	EPRS1-201	MANE_Select	GAAGGCTGCGGCGGCGTCGGGTACGCGCACACGTTGCATCTTCTTCCTTTCGCGGGGTCCTCCGTAGTTCTGGCACGAGCCAGGCGTACTGACAGGTGGACCAGCGGACTGGTGGAG	117	0.649573	0.367521	0.512821	0.62	0.44	0.64	0.6	5	1	0	8.54701	0	0.8	1	0.00925926	0	0	0	0	3	0	0.76	0	0	0	0	0	0	0	0	0	0	Translation up	Polysome up	FALSE	-50.1	-42.8205	-36.6	-36.3	-36.6	-36.45	8.83236	7.66944	0.551922	0.00361078
-0.0382947	0.896904	0.504954	0.108829	Other genes	HLX	ENSG00000136630.15	ENST00000366903.8	HLX-201	MANE_Select	ATTACTTTTCCCCCCCCCTAACTAACGGACTATTATTGTTGTTGTTTTAAATTTAGCTCTTAGGGCTTAGCTATTTGGGTTTTCTTGCGGTGTCCGGCTCCCGTCTCCCTGGCTCCCCCGCCCGCCCTGCGGCCCCAGCGCCCCTCGCTCTCATCCAGCCCGCGAGGAGTGCGGGCGCCGCGCCGCCTTTAAAGCGAGGCCAGGGAGCGAGGCGGTGACCGGCCGAGATCCGGCCCTCGCCTCCTCCCTCGGTGGCGCTAGGGCTCCCGGCCTCTCTTCCTCAGTGCGGGCGGAGAAGCGAAAGCGGATCGTCCTCGGCTGCCGCCGCCTTCTCCGGGACTCGCGCGCCCCTCCCCGCGCGCCCACCCACCCAGTCCGGCTGGACTGCGGCAGCCGCGCGGCTCACCCCGGCAGG	415	0.684337	0.289157	0.404819	0.36	0.32	0.8	0.46	7	4	1	9.63855	2.40964	0.9	31	0.0763547	0	0	0	0	4	0	0.76	0	0	0	0	0	0	0	0	0	0	Not TE-regulated	Not polysome-regulated	FALSE	-177	-42.6506	-14.5	-46.7	-52.6	-40.3375	0.791691	0.0970491	0.494629	0.142729
0.0374203	0.722292	0.285117	0.0519004	Other genes	VPS45	ENSG00000136631.18	ENST00000644510.2	VPS45-214	MANE_Select	GAGACCCGGCCAACAGACTGGGGGTTAATTTAGCCAGAAAAGGGGGCGGGAAGGGCTGTAGGGTACTTGTCAATTCGCCGCC	82	0.585366	0.365854	0.609756	0.6	0.68	0.62	0.62	11	3	2	36.5854	24.3902	1	19	0.260274	0	0	0	0	4	3	1.84	0.344828	0.137931	1	1	0	0	0	0	0	0	Not TE-regulated	Not polysome-regulated	FALSE	-24.6	-30	-24.6	-24.6	-24.6	-24.6	5.68611	5.26708	0.332719	0.0211529
-0.0553777	0.631126	-0.0269673	0.711943	Other genes	KCTD3	ENSG00000136636.15	ENST00000259154.9	KCTD3-201	MANE_Select	ATTCTAGGCGGCAGTGGCGGGCGAAGCGTGAGCGCTGCGGTATTTTGTCCCGAACGGTGACCCCTCCTCCCAGGCAGGCTGCGGCGGCGTCGGTGGCAGCGGAGCACGGAGAAGAGGCCCGGGCGGCCCGGCGGCCTGGAGGCCGCGAAAGGTGGAGGCCGGGCCGCCCTTGTGCACCGCAGGATTGACCCGGGAAGGGGCAGAAGCTAGCGAGCCCCGCCCGGCCGCCGGGAAGGTGGGGGAAGCCCCGTGCACCCCCCGCCCTCCGGCCGCCGCCGCCCCGCTGGCCCTGCAGCCGTCGCCGCTGCCTCGGGCTACAGCCCCGGGCTCGGCGGTCCCGGCTGGGGAAGGAGGGCGGCGAGCGCGTCCGGAGCCGCCGGAG	382	0.769634	0.413613	0.541885	0.62	0.54	0.82	0.64	12	9	5	23.5602	13.089	1	56	0.150134	0	0	0	0	26	0	1.44	0.0251397	0	1	0	0	0	0	0	0	0	Not TE-regulated	Not polysome-regulated	FALSE	-223.3	-58.4555	-36.6	-56.2	-57.3	-49.3143	7.6873	7.65611	-0.0048749	0.955584
-0.0319001	0.661124	0.0780162	0.194318	Other genes	RPS6KC1	ENSG00000136643.14	ENST00000366960.8	RPS6KC1-202	MANE_Select	GACCCGGAAGCAGAGCTGTGCAGCTGAGGCGCCGCCGTGGAGCCGCCTTGGAGCCACCGCCCCCTCGCCGCTTCGCCGCTGCGTTGGGGAACCTGGACCGCGGCGGCGCCGGGTTTCCCTCATGATCCCGGGCGGGTGGCGGCGGCGGCAGAGGCGGCGGGAGG	164	0.768293	0.420732	0.530488	0.72	0.56	0.78	0.6	6	4	0	24.3902	0	0.9	14	0.0903226	0	0	1	0	13	0	1.36	0.0142857	0	1	0	1	6.09756	0	1	0	0	Not TE-regulated	Not polysome-regulated	FALSE	-88.1	-53.7195	-37.1	-61.9	-61.9	-53.0667	6.34485	6.58533	0.0740401	0.286225
0.0180022	0.948767	0.00318954	0.983124	Other genes	ZNG1B	ENSG00000136682.18	ENST00000259199.9	ZNG1B-201	MANE_Select	AAGGGACGAGGCGCTTCTCGTCCAGAGCCCAGGTAATCCGGGCGGGATCAGCGAGCGTCGCGATGTGATGACGTCAGGCCCCGGGCAGGCCGGGAGTGGCGTGCTGGGCGTGCGCGGCTGCGGTACGGCGTGTTGGTCCCAGCGGTTCAGCTGAGGTAGGGACGTGCTGTAGGCCGGA	178	0.691011	0.432584	0.578652	0.64	0.58	0.64	0.56	6	3	0	16.8539	0	0.9	10	0.0591716	0	0	0	0	11	0	1.12	0	0	0	0	2	11.236	2	0	0	0	Not TE-regulated	Not polysome-regulated	FALSE	-84.3	-47.3596	-41.3	-48.6	-48.6	-44.6	2.09891	2.15778	-0.00636178	0.968074
-0.0994755	0.0842269	-0.0471054	0.639822	Other genes	SMPD4	ENSG00000136699.22	ENST00000680298.1	SMPD4-222	MANE_Select	GATGACGACTTTCGGCGCCGTGGCGGAATGGCGGCTTCCATCTCTGAGGCGAGCGACGCTATGGATCCCACAGTGGTTTGCTAAGAAGGCCATTTTCAACTCTCCACTGGAGGCTGCT	118	0.576271	0.305085	0.491525	0.64	0.5	0.5	0.46	7	2	1	16.9492	8.47458	0.8	6	0.0550459	0	0	0	0	2	0	0.56	0	0	0	0	3	25.4237	2	1	0	0	Not TE-regulated	Not polysome-regulated	FALSE	-36.6	-31.0169	-29.2	-31.2	-31.2	-30.2	6.09628	5.95832	0.0696758	0.526779
0.155695	0.0618109	0.673611	1.06109e-05	Translation up	WDR33	ENSG00000136709.14	ENST00000322313.9	WDR33-201	MANE_Select	AGAGCGTGCGTTCGGTGGCCCATAGGGGAAGATGGCGGCTGCTCCTTTGGAGGAGCGGGATTGAGAGGATCGGGGTGGGGAGACCAAACAAGAGAGACATTTCTGGCTCTGAAGGCGAACGCTTCGCTGGCCATTTAGGAGCTCTGCTCAAAGCCAGACGTATCCTAGAAGGAAAACATCACC	183	0.562842	0.344262	0.595628	0.64	0.56	0.46	0.54	10	8	6	43.7158	32.7869	1	46	0.264368	0	0	0	0	6	0	1.84	0.132075	0.0377358	1	1	1	5.46448	1	0	0	0	Translation up	Polysome up	FALSE	-58.6	-32.0219	-26.7	-24.7	-31.6	-27.6667	6.39891	5.69221	0.642705	0.000364054
-0.0667083	0.538335	-0.223552	0.0761731	Other genes	CCDC115																																							Not TE-regulated	Not polysome-regulated	FALSE							3.40304	3.66919	-0.258668	0.0597637
0.166167	0.0606821	0.259778	0.00438222	Other genes	SAP130	ENSG00000136715.21	ENST00000643581.2	SAP130-206	MANE_Select	AGAGTGCTAGCTCCCCGGCGGTGGCTGCGGGTCCGGAGCCTGGGGACGTCGGCCCCACAGACGGAGAGCGCGCGGGAGCGAGCTCAAGGCGGCGCGGCGGCCACTGGGCGCAGCACCCAGGTGGAA	126	0.753968	0.436508	0.595238	0.74	0.54	0.74	0.62	6	3	0	23.8095	0	0.9	9	0.0769231	0	0	0	0	7	0	1.08	0	0	0	0	0	0	0	0	0	0	Not TE-regulated	Not polysome-regulated	FALSE	-62.6	-49.6825	-45	-44.7	-45	-44.85	6.11409	5.83202	0.277589	0.0276868
-0.0596695	0.86806	0.198496	0.399881	Other genes	BIN1	ENSG00000136717.17	ENST00000316724.10	BIN1-202	MANE_Select	CTCTGTCCCCGCGTCGCTCGCTGGCTAGCTCGCTGGCTCGCTCGCCCGTCCGGCGCACGCTCCGCCTCCGTCAGTTGGCTCCGCTGTCGGGTGCGCGGCGTGGAGCGGCAGCCGGTCTGGACGCGCGGCCGGGGCTGGGGGCTGGGAGCGCGGCGCGCAAGATCTCCCCGCGCGAGAGCGGCCCCTGCCACCGGGCGAGGCCTGCGCCGCG	211	0.791469	0.398104	0.464455	0.74	0.3	0.82	0.46	5	3	0	14.218	0	0.8	8	0.039604	0	0	0	0	12	0	1.88	0.122995	0.0748663	1	1	0	0	0	0	4	0	Not TE-regulated	Not polysome-regulated	FALSE	-115.6	-54.7867	-39.6	-53.1	-53.1	-49.35	1.29956	1.37763	0.216116	0.381128
-0.0663882	0.311824	-0.164416	0.00569554	Other genes	IMP4	ENSG00000136718.12	ENST00000259239.8	IMP4-201	MANE_Select	AGATTCTCCCGGACCCACGTGGAAGCGGCACTCAAG	36	0.611111	0.277778	0.527778	0.611111	0.527778	0.611111	0.527778	5	1	0	27.7778	0	0.8	2	0.0740741	0	0	0	0	0	0	0	0	0	0	0	0	0	0	0	0	0	Not TE-regulated	Not polysome-regulated	FALSE	-5.2	-14.4444	-5.2	-5.2	-5.2	-5.2	6.7807	6.97458	-0.138439	0.0273931
0.0417508	0.820675	-0.211768	0.00204462	Other genes	HS6ST1	ENSG00000136720.8	ENST00000259241.7	HS6ST1-201	MANE_Select	AGAGCGTTCTCGGCGCGGAGTGGAGCGGAGCGGGCTGGTGCTGGGGGCGCGGAGAGCGCTGTGCTGGCCGGGGCCGGGAGCGGGGCCGAGCGGGAGCGGAGTCGGGCGTCGGGCCCGGGGAGCCGGGGCCGGGCGGGGAGCAGCCATGGCACCGCGGAGGGTCGGGGCCCGCGCCGCTGCGGGCGGCCTGGGCGCCGAGTAGCCGGGCCGGGCCGGAGCGCGGGCGGCGGCGGAGGCAGCTGCGCCCGCGCCTCCTGCCCTCCCAGGCCCCGCGCCCCGCGCCCGGGCCCCGGCGATGGTGACAC	305	0.839344	0.498361	0.583607	0.76	0.64	0.84	0.4	6	8	0	26.2295	0	0.9	46	0.155405	0	0	0	0	35	6	1.96	0.202847	0.0462633	1	1	2	6.55738	1	1	0	0	Not TE-regulated	Not polysome-regulated	FALSE	-204.9	-67.1803	-47.5	-61.2	-68.1	-58.5333	3.07752	3.09239	-0.204409	0.00505749
-0.00421289	0.961061	0.264322	0.000381478	Translation up	UGGT1	ENSG00000136731.15	ENST00000259253.11	UGGT1-201	MANE_Select	AGCTGGGCAATTGCTTTGCGAGGCTGGGTGTTGAGTCGAGCCGCGGGAAAGGCGCGTGTCGGCCTCTCACTGGCGCAGCCTGCACTGCCGCTGCCGCCTCGCCCCGCCCTGCCCTGGCGTTGTCTCTGGCACTGTGGCGGACTGACCACGGCCCGGGC	158	0.708861	0.360759	0.462025	0.6	0.6	0.72	0.44	8	1	1	6.32911	6.32911	0.9	6	0.0402685	0	0	0	0	0	0	0.84	0	0	0	0	0	0	0	0	0	0	Translation up	Polysome up	FALSE	-70.1	-44.3671	-42.2	-38.4	-42.2	-39.1	7.81964	7.35777	0.263474	0.00142456
-0.106735	0.199488	-0.0380255	0.809176	Other genes	GYPC	ENSG00000136732.18	ENST00000259254.9	GYPC-201	MANE_Select	CCTCTCGCCGCCGAGGGTCAGGAGCCCGGGAGCGCGACCCTCCCCCGGCCCGGCCTGGCCCGGCCTGGCCAGTCCCCGCGGTCTCTGCCCGGGCTGACGCCCAGGA	106	0.811321	0.349057	0.433962	0.82	0.44	0.8	0.44	5	3	0	28.3019	0	0.8	4	0.0412371	0	0	0	0	2	0	0.6	0	0	0	0	0	0	0	0	6	1	Not TE-regulated	Not polysome-regulated	FALSE	-48.6	-45.8491	-46.5	-48.5	-48.5	-47.5	5.21278	4.92506	-0.0922642	0.590353
-0.0315654	0.664995	-0.178918	0.164	Other genes	STAM	ENSG00000136738.17	ENST00000377524.8	STAM-202	MANE_Select	CCTTGCTGTTGCCGCCGCCGCAGCTGCTGCCGCGGTTGGTGGGGTTGGGTGAGAGGAGGAGCTGTCGCGGACCCTGTAGAGTCGGTCTCTGTTGCTCTTTTTGCCTGAGGAGTCTTCCATCCTACGTCGAGCTCTGACTCCCGTGCTGTCGAGAGGGAGTCCCCGGGGACACCTCGGCACGCAGCGGAG	189	0.650794	0.359788	0.47619	0.72	0.44	0.74	0.56	11	4	2	21.164	10.582	1	15	0.0833333	0	0	0	0	5	0	1.64	0.109091	0.0424242	1	1	0	0	0	0	4	0	Not TE-regulated	Not polysome-regulated	FALSE	-81.2	-42.963	-41.2	-32.6	-41.2	-34.6667	5.27055	5.34746	-0.147529	0.290991
-0.0585666	0.456628	-0.231282	0.00120447	Other genes	ABI1	ENSG00000136754.20	ENST00000376140.4	ABI1-206	MANE_Select	GGTTTGTATCCGGGCTGTGAGGTGCTCGGAGCCTCGGCGGACCTTGCTGCCTCTGTCTCTTTAACGCGAGAGGAAGCGATGCAGAGGGGTGGAAA	95	0.6	0.378947	0.547368	0.66	0.48	0.56	0.6	9	3	2	31.5789	21.0526	0.9	19	0.22093	0	0	0	0	3	0	1.12	0	0	0	0	1	10.5263	0	1	0	0	Not TE-regulated	Not polysome-regulated	FALSE	-36.8	-38.7368	-36.8	-36.8	-36.8	-36.8	5.96461	6.39149	-0.263134	0.00107952
0.0500822	0.434982	-0.0107639	0.917788	Other genes	YME1L1	ENSG00000136758.23	ENST00000376016.8	YME1L1-202	MANE_Select	GTCTGTCGTTGCAGTAGCTGTAGGAAGGGGAGGCCATTTTCCGTTTCTGGGAGGAGTGAGGGGCAACGGGTCGGAGAAAAAGGAAAAAAGAAGGGCTCAGCGCCTCCCCGCCGGGCCGTGGACAGAGGGGCACAGTTTCGGCAGGCGGGTGAGGTCGCTGAGGGCCCGCCGGAG	174	0.637931	0.41954	0.626437	0.54	0.5	0.74	0.64	23	6	4	34.4828	22.9885	1	58	0.351515	0	0	0	0	10	0	1.56	0.106667	0.0133333	1	1	0	0	0	0	0	0	Not TE-regulated	Not polysome-regulated	FALSE	-71	-40.8046	-23.5	-47.7	-47.7	-35.7	8.21614	8.37294	-0.0381534	0.749138
-0.013968	0.887697	0.255539	0.144426	Other genes	DNAJC1	ENSG00000136770.13	ENST00000376980.8	DNAJC1-202	MANE_Select	ACTGTGCAGCCCAGGCGCCGGGCGCTGCCTCTACAGCTGTGTGTAGGCCTGGGGGCGAGGGTCTTCGGAACGTAGCGCTGGCTGCGGCCCCGCCCGCCTACCCACCCGCCCGTCCGGCAGCCGGCTCCCGCCGCCTCCGCGCTCTGTCTGGGGCCAGCCACCTGGCGGGCCGCTCCGGTGCGCCTGCCCGCGCTTTTCACTGACAGGCGCTGTTCCCCACAGCCAGCGCCGCCCGCCACGTCCCAGCTCTCGGCCAACGGAGCTGCGCGGCGGGTGACCTTTCCGAGCCCAGCGCG	296	0.753378	0.331081	0.429054	0.68	0.46	0.74	0.48	5	2	0	6.75676	0	0.9	4	0.0139373	0	0	0	0	2	0	1.28	0.0404412	0	1	0	0	0	0	0	0	0	Not TE-regulated	Not polysome-regulated	FALSE	-148	-50	-45.9	-42.2	-45.9	-42.26	3.55941	3.10797	0.269994	0.139207
-0.0343046	0.818457	-0.364309	0.00465315	Translation down	NIPSNAP3A	ENSG00000136783.12	ENST00000374767.5	NIPSNAP3A-201	MANE_Select	AGCCTGCGTCTGCCAATGATCCAGGAGCCGCTCCTTTCCACTCGGGAAACCTTCAGAGGAGTCTCAGAAAGGACACGGCTGGCTGCTTTTCTCAGCGCCGAAGCCGCGCC	110	0.609091	0.272727	0.472727	0.6	0.44	0.64	0.48	8	4	2	36.3636	18.1818	0.9	6	0.0594059	0	0	0	0	0	0	0.52	0	0	0	0	1	9.09091	0	1	0	0	Translation down	Polysome down	TRUE	-35.4	-32.1818	-35.4	-29.1	-35.4	-32.25	4.0935	4.89946	-0.369055	0.00874214
-0.0480457	0.507188	-0.16113	0.0151739	Other genes	LRRC8A	ENSG00000136802.14	ENST00000372600.9	LRRC8A-203	MANE_Select	GAGTGGTGCAGTGAGGGACAAACAAAAGGAGGCGCCGGAGCAGCGCTGCGGCCGGCGGCGGGACGGAGCGGCCGGGGCCTGGGGCTGCCTGCCGGGCGGCCGGGCGCGGCGAGCCCAGGGAGGCAGCGTCCATGGAGCAAAAGGAATGCCAGGATCCTGCACAGGCAGACGCGGGCCAGCCTCAGCACCGACAGCCGACGCGCAGATAGCAGAGCCATCCTTGGGGTTGAACC	233	0.712446	0.416309	0.622318	0.64	0.72	0.62	0.56	9	4	3	17.1674	12.8755	0.9	41	0.183036	0	0	0	0	8	0	1.6	0.0478469	0.00478469	1	1	2	8.58369	1	1	0	0	Not TE-regulated	Not polysome-regulated	FALSE	-106.7	-45.794	-41.5	-24.6	-58.6	-39.6	6.7363	6.73573	-0.186003	0.0128518
-0.005618	0.951396	-0.167358	0.0411725	Other genes	CDK9	ENSG00000136807.15	ENST00000373264.5	CDK9-201	MANE_Select	GTGGAGGCGGAAGTGGCGCGGCCGCGGAGGGGCCTGGAGTGCGGCGGCGGCGGGACCCGGAGCAGGAGCGGCGGCAGCAGCGACTGGGGGCGGCGGCGGCGCGTTGGAGGCGGCC	115	0.826087	0.565217	0.678261	0.82	0.7	0.84	0.66	7	6	1	52.1739	8.69565	0.9	20	0.188679	0	0	1	1	23	0	1.48	0.10989	0	1	0	0	0	0	0	0	0	Not TE-regulated	Not polysome-regulated	FALSE	-52.2	-45.3913	-45.4	-46.5	-46.5	-45.95	5.94889	5.96119	-0.162674	0.0514789
0.118409	0.609391	0.0220965	0.86767	Other genes	TXN	ENSG00000136810.15	ENST00000374517.6	TXN-202	MANE_Select	GAAGCTCTGTTTGGTGCTTTGGATCCATTTCCATCGGTCCTTACAGCCGCTCGTCAGACTCCAGCAGCCAAG	72	0.541667	0.236111	0.416667	0.52	0.38	0.56	0.4	4	0	0	0	0	0.7	0	0	0	0	0	0	0	0	0.28	0	0	0	0	0	0	0	0	0	0	Not TE-regulated	Not polysome-regulated	FALSE	-15.9	-22.0833	-15.9	-15.9	-15.9	-15.9	8.33564	9.07594	-0.0134485	0.926049
0.023358	0.800093	0.35934	0.00324473	Translation up	ODF2	ENSG00000136811.18	ENST00000351030.8	ODF2-201	MANE_Select	TGGCGGGGCGGGGCATCTCTGTGACGCTAGGGGCTGGGCCTCGATGGCGAAACCCAAGCGGCTCCCGGGGGGGTTTGAACTGGCCA	86	0.697674	0.430233	0.569767	0.72	0.58	0.68	0.56	7	2	1	23.2558	11.6279	0.8	7	0.0909091	0	0	0	0	0	0	1.32	0.0483871	0	1	0	1	11.6279	0	1	1	0	Translation up	Polysome up	FALSE	-36.4	-42.3256	-36.4	-36.4	-36.4	-36.4	6.15566	5.63257	0.335453	0.00538731
0.0610174	0.220483	0.43678	3.40851e-05	Translation up	ECPAS	ENSG00000136813.17	ENST00000684092.1	ECPAS-207	MANE_Select	GAGTCCACGTCTCTTCCTTTGGACAGGCGTGTTTCCCCAGGTCGGGCCCAGCCAACGTGACAGCCGCAGACCTCGGAAAAGGGCGCTCCGGCCCCGCCTCGAGGATTTCCCCCGGCCGCTAGGGCAGCCCGGGCCCGCTCGGCCCAGCCCCTCACGGACTGCGGCGCGCGGCTCCCCGGGGCCCGGCCCGCCGAACGCCTCGCTCTACAGCCCTCACCTCGCGGCGCCGAGCGCAGCGTCCGCGGCATGGAGACCGGCTCCGACTCAGATTCTTTATACAATTGCATATGTACGAGTGGATGAACGTACCATTGGTGATCCCGAGGATTTTTGTCAAGATTGGATAAACC	350	0.657143	0.294286	0.462857	0.62	0.4	0.42	0.52	9	4	1	11.4286	2.85714	0.9	8	0.0234604	0	0	0	0	3	0	0.4	0	0	0	0	3	8.57143	3	0	0	0	Translation up	Polysome up	FALSE	-139	-39.7143	-33.9	-17.6	-49.3	-35.15	8.0641	7.46559	0.451232	0.000175956
-0.111533	0.250164	-0.132646	0.324468	Other genes	TOR1B	ENSG00000136816.18	ENST00000259339.7	TOR1B-201	MANE_Select	AGTGGCTTCTGCGGGCTTCGAGGAGCGGG	29	0.689655	0.482759	0.586207	0.689655	0.586207	0.689655	0.586207	6	1	0	34.4828	0	0.9	2	0.1	0	0	0	0	1	0	0.84	0	0	0	0	0	0	0	0	0	0	Not TE-regulated	Not polysome-regulated	FALSE	-8.9	-30.6897	-8.9	-8.9	-8.9	-8.9	5.48458	5.48498	-0.0398054	0.822832
-0.0716961	0.383646	-0.0594166	0.320332	Other genes	C9orf78	ENSG00000136819.17	ENST00000372447.7	C9orf78-201	MANE_Select	AGCCTGGGCCGCTGCGCAGAGGCGCGGCGGCTGTACAACTCGGCCGTTGTCACC	54	0.722222	0.37037	0.5	0.72	0.52	0.72	0.5	5	1	0	18.5185	0	0.8	1	0.0222222	0	0	0	0	0	0	0.64	0	0	0	0	0	0	0	0	0	0	Not TE-regulated	Not polysome-regulated	FALSE	-27.3	-50.5556	-27.3	-27.3	-27.3	-27.3	5.88394	6.46989	-0.0608645	0.379399
0.147601	0.099734	1.33622	4.02183e-07	Translation up	SMC2	ENSG00000136824.21	ENST00000374793.8	SMC2-203	MANE_Select	AAAGGAATAAATAGTTCCGGCGCGGGTGTTGAGAGCGGTGTGGCAGGTGTTGTAGCCGCTATGGTGAAGTTCGCTTTGTAGCGGCCCCGGCTAGAGAGTTGTTCTGTTCCCTGCCTTTGTGACCCGGAGGAGCTTTTGGGGTGCGTCAAGCCCCTGGCCTGAGGCAGCGAACTGGTTTGTGGCCTGTTTGATTCCTGTCAGAGGTTTGCTGACCCAAGACAGTATCGAAA	230	0.552174	0.33913	0.517391	0.54	0.66	0.48	0.5	7	5	2	21.7391	8.69565	0.9	9	0.040724	0	0	0	0	0	0	1	0	0	0	0	1	4.34783	1	0	0	0	Translation up	Polysome up	FALSE	-83	-36.087	-31.9	-34.8	-34.8	-31.95	7.78989	6.77278	1.43296	1.06169e-05
0.028912	0.87331	-0.0495655	0.615551	Other genes	KLF4	ENSG00000136826.17	ENST00000374672.5	KLF4-201	MANE_Select	GGCAGTTTCCCGACCAGAGAGAACGAACGTGTCTGCGGGCGCGCGGGGAGCAGAGGCGGTGGCGGGCGGCGGCGGCACCGGGAGCCGCCGAGTGACCCTCCCCCGCCCCTCTGGCCCCCCACCCTCCCACCCGCCCGTGGCCCGCGCCCATGGCCGCGCGCGCTCCACACAACTCACCGGAGTCCGCGCCTTGCGCCGCCGACCAGTTCGCAGCTCCGCGCCACGGCAGCCAGTCTCACCTGGCGGCACCGCCCGCCCACCGCCCCGGCCACAGCCCCTGCGCCCACGGCAGCACTCGAGGCGACCGCGACAGTGGTGGGGGACGCTGCTGAGTGGAAGAGAGCGCAGCCCGGCCACCGGACCTACTTACTCGCCTTGCTGATTGTCTATTTTTGCGTTTACAACTTTTCTAAGAACTTTTGTATACAAAGGAACTTTTTAAAAAAGACGCTTCCAAGTTATATTTAATCCAAAGAAGAAGGATCTCGGCCAATTTGGGGTTTTGGGTTTTGGCTTCGTTTCTTCTCTTCGTTGACTTTGGGGTTCAGGTGCCCCAGCTGCTTCGGGCTGCCGAGGACCTTCTGGGCCCCCACATTA	597	0.636516	0.288107	0.457286	0.68	0.62	0.68	0.42	12	11	5	18.4255	8.37521	1	49	0.0833333	0	0	1	0	13	0	1.56	0.0279232	0.0017452	1	1	1	1.67504	1	0	0	0	Not TE-regulated	Not polysome-regulated	FALSE			-41.3	-30.1	-46.8	-29.9182	4.42111	4.43074	-0.0605838	0.534594
-0.0561944	0.463982	-0.0988513	0.113292	Other genes	TOR1A	ENSG00000136827.13	ENST00000351698.5	TOR1A-201	MANE_Select	GCACCGGTTCGCGGTCGGCGCGAGAACAAGCAGGGTGGCGCGGGTCCGGGC	51	0.764706	0.470588	0.607843	0.76	0.62	0.76	0.6	5	1	0	19.6078	0	0.8	10	0.238095	0	0	0	0	2	0	1	0	0	0	0	0	0	0	0	0	0	Not TE-regulated	Not polysome-regulated	FALSE	-21.2	-41.5686	-21.2	-21.2	-21.2	-21.2	6.5794	7.0181	-0.0922383	0.205662
-0.0199336	0.898037	0.105423	0.717423	Other genes	RALGPS1	ENSG00000136828.21	ENST00000259351.10	RALGPS1-201	MANE_Select	AGGCCCTGGAGCGGACGGTTCCTACTGCGGCTGGGCACCGGCTCCGCTCCCGCGTCTGCCCGCGCTCCAGCTGCGCCTGGCCCGGCCCCGGCCCGGCTCGGCGTGGCCCCGGCCTCCAAGCGAAGGCGCCGCTGCCGCTGGGCCGCTCCCAGGGCCATGAGGAAGCGGCGGCAGCCACTGCGGCCCGCGTCAAGGACTTCTCCAGACAGGTTATGTTACCTGCAGAGGCTGCCCTGAAGCTCCCTGTGGCCTGGAGACT	259	0.733591	0.343629	0.46332	0.74	0.46	0.58	0.46	7	5	1	19.305	3.861	0.9	12	0.048	0	0	0	0	7	0	0.6	0	0	0	0	2	7.72201	1	1	0	0	Not TE-regulated	Not polysome-regulated	FALSE	-133	-51.3514	-48.7	-39	-52.4	-46	1.31541	0.805529	0.132378	0.637061
-0.00298232	0.96877	0.136705	0.293586	Other genes	NIBAN2	ENSG00000136830.14	ENST00000373312.4	NIBAN2-201	MANE_Select	AAGGCGGCCGGCTGGAGGGACGGGGCCCGACCGGGAGCGGAGCCGGAGCGGAAGCCGCAGCCGGGCGGCGGGAGCGGCGGGAGCGGCGGGAGCGGGGGAAGCAGGGCGGGCCGGGCTCCATGGCGCCAGCGGCGTCCGCCTGAGCAGCGCGGGCAACAGCGGCGGCGTCGGCCGGATCGGGCCGCGACACCTCCTGGCC	199	0.819095	0.497487	0.633166	0.82	0.7	0.8	0.52	8	7	2	35.1759	10.0503	0.9	48	0.252632	0	0	0	0	34	7	1.88	0.217143	0.137143	1	1	1	5.02513	1	0	0	0	Not TE-regulated	Not polysome-regulated	FALSE	-110.9	-55.7286	-41.8	-48.9	-48.9	-46.2333	8.11038	8.0049	0.143809	0.236031
-0.0220703	0.93358	0.0381058	0.835296	Other genes	ST6GALNAC4	ENSG00000136840.21	ENST00000335791.10	ST6GALNAC4-201	MANE_Select	CCCCTGCCTCTGGCCGCGCGGATCAGCTTCCAGCCCAGTCGGCCCGGCCCGGGGGCCATGGAGCTCCGAGCGGCGGATCGCGAGCCTCCTGCGAACCCCAGCCTGCACGCCCGGTTAGCATTCGGCCGGGAGATGCGGCAGTGGAATCTGGAAGGGCGGTGAAAAACCTACGTCCTGCCCTCGCCCGGCCTCTCCATTCGTCCCCCGGGTAGAGAGGTGCCCGGCTCCCACCCCTTCCCAGCCCCAGCCCTGGAGACAGCAGCCCCTAGACTACTGAGGGACAGCGACAGC	291	0.701031	0.309278	0.47079	0.78	0.36	0.66	0.54	7	7	2	24.055	6.87285	0.9	27	0.0957447	0	0	0	0	7	0	0.96	0	0	0	0	2	6.87285	2	0	5	1	Not TE-regulated	Not polysome-regulated	FALSE	-115	-39.5189	-41.5	-27.1	-42.7	-37	3.44345	2.90561	0.0389555	0.850053
-0.0120757	0.922551	0.212839	0.0708199	Other genes	DAB2IP	ENSG00000136848.20	ENST00000408936.8	DAB2IP-203	MANE_Select	GACTTTGTGGGGCAGCCAGGGCCTCGGCGGCCGCTCGGGCGAGCGCGGGAGAACGCGTGGGCGCCCGCCGGGCTGTCCGGAGCGGCCGATGGGGCCCGTGTGAGCGCGCCCAGGCCCGGCCCGGTGCCCGGCGGGCGGCAGC	142	0.823944	0.471831	0.556338	0.78	0.58	0.88	0.52	7	1	1	7.04225	7.04225	0.8	8	0.0601504	0	0	0	0	11	0	1.12	0	0	0	0	1	7.04225	1	0	0	0	Not TE-regulated	Not polysome-regulated	FALSE	-84.5	-59.507	-61.5	-68.3	-68.3	-64.9	4.77181	4.62441	0.222858	0.055731
0.0632222	0.441671	0.0186174	0.830569	Other genes	STXBP1	ENSG00000136854.28	ENST00000373299.5	STXBP1-201	MANE_Select	AGTCGGTCCCTAGCGCGGCTGCGGGGCGGAGAGCTGCGGCTGGCCCAGCGCGCCCACCTGAGGAGGCGGCGGGGTCCGCAGGCGTCGCGGGACGAGGAGATCGGAGCCGGGAGACTCGCGCAGCGCC	127	0.779528	0.456693	0.590551	0.78	0.56	0.76	0.64	7	4	2	31.4961	15.748	0.9	25	0.211864	0	0	0	0	9	0	1.08	0	0	0	0	0	0	0	0	0	0	Not TE-regulated	Not polysome-regulated	FALSE	-58.3	-45.9055	-49.4	-44.2	-49.4	-46.8	6.4966	6.26348	-0.00717134	0.94582
0.11716	0.153129	-0.348069	0.00273702	Translation down	ANGPTL2	ENSG00000136859.12	ENST00000373425.8	ANGPTL2-202	MANE_Select	CAAATGAGGCTGCTGCGGACGGCCTGAGGATGGACCCCAAGCCCTGGACCTGCCGAGCGTGGCACTGAGGCAGCGGCTGACGCTACTGTGAGGGAAAGAAGGTTGTGAGCAGCCCCGCAGGACCCCTGGCCAGCCCTGGCCCCAGCCTCTGCCGGAGCCCTCTGTGGAGGCAGAGCCAGTGGAGCCCAGTGAGGCAGGGCTGCTTGGCAGCCACCGGCCTGCAACTCAGGAACCCCTCCAGAGGCCATGGACAGGCTGCCCCGCTGACGGCCAGGGTGAAGCATGTGAGGAGCCGCCCCGGAGCCAAGCAGGAGGGAAGAGGCTTTCATAGATTCTATTCACAAAGAATAACCACCATTTTGCAAGGACC	370	0.640541	0.332432	0.554054	0.66	0.56	0.38	0.48	13	9	2	24.3243	5.40541	1	39	0.108033	0	0	0	0	2	0	0.76	0	0	0	0	4	10.8108	4	0	1	0	Translation down	Polysome down	TRUE	-146	-39.4595	-29.6	-20.8	-39.5	-32.3143	4.2058	4.49816	-0.402927	0.00283423
0.205948	0.0208984	0.838003	2.3983e-06	Translation up	CDK5RAP2	ENSG00000136861.21	ENST00000349780.9	CDK5RAP2-201	MANE_Select	GTTTCCGTAGGAAGAAGCGCCGGGAAAGATGGCGGCGTCTGTGGTTTGAATTCCAGCGGCGCCGCCAGAGTCTGAACAAGAGCTGGGGTGGAGGGGGCGGGGACCTGGGGAGCCCGGCGGGTCGCTATCGCGGGGGGTACTAGTGGCGCCGCCGCCACAGACACCAACGCTGTCGCCACCTCTGTAGCC	189	0.671958	0.396825	0.571429	0.56	0.62	0.68	0.42	9	7	3	37.037	15.873	0.9	31	0.172222	0	0	0	0	13	2	2.52	0.2	0.133333	1	1	1	5.29101	1	0	0	0	Translation up	Polysome up	FALSE	-85.2	-45.0794	-38.4	-46.3	-46.3	-40.9667	6.47953	5.82416	0.882205	0.000246189
0.510392	0.0692785	0.134543	0.402508	Other genes	ZFP37	ENSG00000136866.16	ENST00000374227.8	ZFP37-201	MANE_Select	GCCGGACCCGCTAAGGCCGCCCTCCGGGTAGCCGCC	36	0.805556	0.333333	0.444444	0.805556	0.444444	0.805556	0.444444	4	0	0	0	0	0.6	0	0	0	0	0	0	0	0	-0.2	0	0	0	0	0	0	0	0	0	0	Not TE-regulated	Not polysome-regulated	FALSE	-11.8	-32.7778	-11.8	-11.8	-11.8	-11.8	2.55755	3.14228	0.287091	0.195161
-0.0310887	0.835376	-0.0865997	0.418487	Other genes	SLC31A2	ENSG00000136867.12	ENST00000259392.8	SLC31A2-201	MANE_Select	GAACTGACTCGGAGCGAGGAGACCCGAGCGAGCAGACGCGGCCCTGGCGCCCGCCCTGCGCACTCACC	68	0.735294	0.338235	0.529412	0.72	0.62	0.78	0.48	7	1	1	14.7059	14.7059	0.9	7	0.118644	0	0	0	0	0	0	0.16	0	0	0	0	0	0	0	0	0	0	Not TE-regulated	Not polysome-regulated	FALSE	-19.7	-28.9706	-19.7	-19.7	-19.7	-19.7	2.83586	2.7642	-0.0906085	0.443815
-0.0712966	0.39455	-0.649211	1.53987e-05	Translation down	SLC31A1	ENSG00000136868.13	ENST00000374212.5	SLC31A1-201	MANE_Select	AAATCCTCGGCCTCGGTGGCGGTGGTGGACACGTCGAGCCGGGTAGAAGTGGAGGGGCCGTTCGAAGAGTCGTGAGGGGGTGACGGGTTAAGATTCGGAGAGAGAGGTGCTAGTGGCTGGACTTGACCTGGAAAGAATCTTCTGCTGACTCTCAACTTTTCCTGGAAAAA	170	0.558824	0.370588	0.594118	0.64	0.58	0.4	0.46	11	7	5	41.1765	29.4118	1	29	0.180124	1	1	0	0	4	0	1.36	0.10274	0	1	0	0	0	0	0	0	0	Translation down	Polysome down	TRUE	-54.7	-32.1765	-30.9	-23.3	-30.9	-27.2	6.00898	6.7141	-0.623239	0.000149318
0.11022	0.241725	0.0938873	0.193991	Other genes	TLR4	ENSG00000136869.17	ENST00000355622.8	TLR4-201	MANE_Select	AGACGGTGATAGCGAGCCACGCATTCACAGGGCCACTGCTGCTCACAGAAGCAGTGAGGATGATGCCAGG	70	0.585714	0.328571	0.6	0.58	0.56	0.58	0.58	5	2	0	28.5714	0	0.8	9	0.147541	0	0	0	0	0	0	0.32	0	0	0	0	2	28.5714	0	2	0	0	Not TE-regulated	Not polysome-regulated	FALSE	-20.3	-29	-20.3	-20.3	-20.3	-20.3	6.83959	7.38366	0.0624643	0.479483
0.403068	0.0121661	0.248239	0.0259891	Other genes	ZNF189	ENSG00000136870.12	ENST00000339664.7	ZNF189-202	MANE_Select	GGTCATAGCGTTACTTGGCTGCAAGGAGGAGGAACTGGCAGCGGGGAGGAGGCTCTAGCGAGGCCTGAAAGGCTGCGTAACCAGGCAGGAGTAGGGGTTGGGGTTCGGGGTTGGGGGACAGCCAGGGATCGCGTCTGATATGCTGTTGGGGTCGTGACCGTCTGGGGGCCGAGGCAGGCACTGGCCAGACCCAGCCAGGGATCCTCGTATTCGTCGAGCCTAATTTCCAGCAGCCGGGTAGGCCTCACCAGAGGCTCCTTTCCGTGAGGCCGCCCCCAATTCCTGCCCCTATTCTCTGCCTGGGAG	306	0.633987	0.369281	0.542484	0.6	0.68	0.64	0.32	12	11	2	35.9477	6.53595	1	37	0.124579	0	0	0	0	20	4	2.68	0.152482	0.0886525	1	1	1	3.26797	1	0	0	0	Not TE-regulated	Not polysome-regulated	FALSE	-139.3	-45.5229	-30.5	-30.6	-37.7	-32.4	3.75635	3.68477	0.362493	0.0587217
0.0401545	0.739961	-0.258455	0.00309439	Other genes	STX17	ENSG00000136874.13	ENST00000259400.11	STX17-201	MANE_Select	GCTCCTGCGCCTGCGCCGTGCCCACCGACCGGCCTCGAGCGCCCCGGCGGGAGGTTTTTCTATATGAGTGGAGAAGACAGCTGTTACCAGGGAGGTCATACAACATTTTTTTAGG	115	0.591304	0.304348	0.486957	0.84	0.4	0.44	0.6	8	3	2	26.087	17.3913	0.9	13	0.122642	0	0	0	0	0	0	0.76	0	0	0	0	1	8.69565	1	0	0	0	Not TE-regulated	Not polysome-regulated	FALSE	-36.3	-31.5652	-36.3	-24.5	-36.3	-30.4	5.40342	6.17582	-0.278139	0.00267732
-0.0680343	0.25301	-0.178205	0.0835597	Other genes	PRPF4	ENSG00000136875.15	ENST00000374198.5	PRPF4-201	MANE_Select	GCACTTCCCCTCTGCTGGGCGCGCGGTGGACGGTCTGAAAGGGAGTGTTCGGGTTTCGCTGGGGCCTCGCGGCTCCAGAGCCCAGC	86	0.697674	0.383721	0.488372	0.66	0.5	0.68	0.54	9	1	1	11.6279	11.6279	0.9	5	0.0649351	0	0	0	0	7	0	1.36	0.0483871	0	1	0	0	0	0	0	0	0	Not TE-regulated	Not polysome-regulated	FALSE	-39.7	-46.1628	-39.7	-39.7	-39.7	-39.7	7.71341	8.0395	-0.119503	0.298532
-0.135976	0.251226	-0.0718488	0.477542	Other genes	FPGS	ENSG00000136877.18	ENST00000373247.7	FPGS-203	MANE_Select	GTCTCCCGCCCGGGCCTAGAGCGCTGCCGGGGGCGCCGGGACT	43	0.813953	0.418605	0.488372	0.813953	0.488372	0.813953	0.488372	5	1	0	23.2558	0	0.7	0	0	0	0	0	0	0	0	0.92	0	0	0	0	0	0	0	0	0	0	Not TE-regulated	Not polysome-regulated	FALSE	-19.4	-45.1163	-19.4	-19.4	-19.4	-19.4	4.46626	4.56931	0.0375535	0.678716
0.014653	0.909246	0.417093	0.0128556	Translation up	USP20	ENSG00000136878.16	ENST00000372429.8	USP20-203	MANE_Select	GCGCTTGACTGACAGGCGGCGGCGGCGCAGTTGCGAGTGCAGGCTCCTTGCCAGAGGCCTCCACTCACTCCAGACCCCTATAGCCCGTCGCTGTCAGCTGTCAACAAAGGATGCGAATGCTGGCCGCTTCCTGTGGGCTTCGTGTCACCCAGAGGTGAGCCCAGGCCAGG	170	0.647059	0.317647	0.488235	0.7	0.54	0.68	0.48	6	3	0	17.6471	0	0.8	8	0.0496894	0	0	1	0	1	0	0.64	0	0	0	0	2	11.7647	2	0	0	0	Translation up	Polysome up	FALSE	-71.5	-42.0588	-37.4	-34.1	-37.4	-32.4	3.60431	3.22793	0.415643	0.0216233
-0.023038	0.871405	0.177159	0.227013	Other genes	ATP6V1G1	ENSG00000136888.10	ENST00000374050.4	ATP6V1G1-201	MANE_Select	GTGTCAGCTGACCCAAGGGGCCTTCGAGGTGCCTTAGGCCGCTTGCCTTGCTCTCAGAATCGCTGCCGCC	70	0.642857	0.3	0.428571	0.64	0.46	0.64	0.36	6	1	0	14.2857	0	0.7	0	0	0	0	0	0	0	0	0.6	0	0	0	0	0	0	0	0	0	0	Not TE-regulated	Not polysome-regulated	FALSE	-21.5	-30.7143	-21.5	-21.5	-21.5	-21.5	5.62379	5.89919	0.189268	0.219172
0.0770735	0.259492	0.5345	0.000511589	Translation up	TEX10	ENSG00000136891.16	ENST00000374902.9	TEX10-201	MANE_Select	CCTGATTTCCGGGCGGCGGAAGGAGACGCGGCCGCGTGAGGACGAGGCTATTTGAAAACACGCTCCGGGAGCTAGAGCCTGAGGTCGGCGGCGCACGCTGTTGCCCCGTGGGCTTCTGCTCCCTCGCTTGTCTTCTCGGGCTTCTCGCCCCGGCCGCGGCCGGGTCCTCAGTAGTCGAGA	180	0.677778	0.355556	0.483333	0.7	0.62	0.7	0.4	9	4	1	22.2222	5.55556	0.9	18	0.105263	0	0	0	0	3	0	0.76	0	0	0	0	0	0	0	0	3	0	Translation up	Polysome up	FALSE	-85	-47.2222	-36.3	-41.1	-46.1	-41.1667	7.13726	6.55459	0.596669	0.00100955
0.0611727	0.786958	0.00951963	0.921195	Other genes	MRPL50	ENSG00000136897.9	ENST00000374865.5	MRPL50-201	MANE_Select	GCTCAGGCCCGTGGATCTCATCGAAG	26	0.615385	0.307692	0.5	0.615385	0.5	0.615385	0.5	4	0	0	0	0	0.6	0	0	0	0	0	0	0	0	-0.12	0	0	0	0	0	0	0	0	0	0	Not TE-regulated	Not polysome-regulated	FALSE	-0.7	-2.69231	-0.7	-0.7	-0.7	-0.7	5.1542	6.13404	0.026034	0.780868
-0.0893577	0.269264	0.153265	0.258757	Other genes	DPM2	ENSG00000136908.20	ENST00000314392.13	DPM2-201	MANE_Select	GGCTTGCGGCTCGGGTGGCTGAGCGCGCGGGGAA	34	0.764706	0.529412	0.617647	0.764706	0.617647	0.764706	0.617647	6	1	0	29.4118	0	0.8	1	0.04	0	0	0	0	1	0	1.24	0.1	0	1	0	0	0	0	0	0	0	Not TE-regulated	Not polysome-regulated	FALSE	-18.7	-55	-18.7	-18.7	-18.7	-18.7	5.90954	5.30757	0.174459	0.312092
0.205116	0.657128	0.0786467	0.787862	Other genes	WDR38	ENSG00000136918.10	ENST00000373574.2	WDR38-201	MANE_Select	CCTCTGCCCAGTCCTGGGGTCCCGCGGCCGCCTAGGAGGGAGCCCGCCGGGGCGGGGCGGGGCCGGGTGCCC	72	0.847222	0.458333	0.513889	0.8	0.46	0.9	0.6	9	1	1	13.8889	13.8889	0.9	11	0.174603	0	0	0	0	6	2	1.84	0.333333	0.208333	1	1	0	0	0	0	5	1	Not TE-regulated	Not polysome-regulated	FALSE	-39.2	-54.4444	-39.2	-39.2	-39.2	-39.2	-0.133317	0.878489	0.121817	0.694247
0.178043	0.0247374	0.134733	0.0846438	Other genes	TSTD2	ENSG00000136925.17	ENST00000341170.5	TSTD2-201	MANE_Select	GTCACGAGCGAGCTTTTCTACCCAAATACGCGGCGGGGGAATAGGCTCGAGGGCGGTGAGCAGTGACAATTGCTAGGCGGAGACAGTGCAGGGAAGAGAGACCTTAGAAAGGATCAGGACTGGCGGGAGGTATTTAACTGAAAGGAATATCTGCTTCACTGTTGCAACCAAACCAG	176	0.528409	0.329545	0.619318	0.58	0.56	0.4	0.54	12	7	4	39.7727	22.7273	1	42	0.251497	0	0	0	0	7	0	1.52	0.0592105	0.00657895	1	1	0	0	0	0	0	0	Not TE-regulated	Not polysome-regulated	FALSE	-48.7	-27.6705	-26	-19.6	-26	-21.1667	5.44356	5.4203	0.00534787	0.971402
-0.072382	0.233216	-0.162807	0.258652	Other genes	PSMB7	ENSG00000136930.15	ENST00000259457.8	PSMB7-201	MANE_Select	ACTGCTTTCTTGGGAAG	17	0.470588	0.294118	0.470588	0.470588	0.470588	0.470588	0.470588	6	1	0	58.8235	0	0.6	0	0	0	0	0	0	0	0	0.470588	0	0	0	0	0	0	0	0	0	0	Not TE-regulated	Not polysome-regulated	FALSE	-0.6	-3.52941	-0.6	-0.6	-0.6	-0.6	7.50899	8.46126	-0.274599	0.103915
0.0115459	0.916176	-0.178467	0.0095714	Other genes	TRMO	ENSG00000136932.18	ENST00000375119.8	TRMO-203	MANE_Select	AGTAGCC	7	0.571429	0.285714	0.571429	0.571429	0.571429	0.571429	0.571429	2	0	0	0	0	0.571429	0	0	0	0	0	0	0	0	-0.285714	0	0	0	0	0	0	0	0	0	0	Not TE-regulated	Not polysome-regulated	FALSE	0	0	0	0	0	0	4.27698	4.37278	-0.177273	0.0202166
-0.00762022	0.949731	-0.20159	0.0260341	Other genes	RABEPK	ENSG00000136933.19	ENST00000373538.8	RABEPK-202	MANE_Select	GGAGTCACGGCTCGCGACTGGCCTAAGTCGCCGCAGGTATTGCAGTCCGGGGCTGGAGGGTAGGGGCGAGGGTCCCCGGATACCGGGTCTATCACGGTCTCGGGCAGGGAGTCTGAATCTTTTAGGGGAGTGGGCCCAAGCCGGGTGCAAAGAACGGGGAAGGGCCTTCCCTGGCTCCGTCCCGGCCACTTTGACCGAATCAGCCTGTTCTTTCCCGACCCCGTCTCCTATCCCCTAGAACTGCCACGTGGGGATGAGATTTGCTGGGCTGGTAGCGGCGGCTGCTGCGGGAGGTCCCGCCCACGTGAAGCCAGCCTAACTGAGCTCTGGACTTTGGGGACAGCTGTCAGTGGCCTAGGCCGCAGGACACC	371	0.644205	0.350404	0.514825	0.66	0.52	0.64	0.54	9	10	2	26.9542	5.39084	0.9	39	0.107735	0	0	0	0	13	2	2.12	0.0489914	0.0259366	1	1	1	2.69542	1	0	0	0	Not TE-regulated	Not polysome-regulated	FALSE	-165.7	-44.6631	-36.3	-41	-41	-35.9143	4.42222	4.79896	-0.19946	0.0411097
0.09207	0.269387	0.0660403	0.31921	Other genes	GOLGA1	ENSG00000136935.16	ENST00000373555.9	GOLGA1-202	MANE_Select	GGTTCCGGGTCGCTGCTCGGCTCGCCGGCTGGGCGGTGGGGGTTGGTGACGCGGGCCGGGGCTCACGAGAGGCCCGGGAGGCGGGGCTTTGCTGGCTTCCCAGAGAGAGGCAGGACAGAATGCTTTGACCTCCAAGCTGTTTTAAATCTAGTAGATAAGCCAGATCCTGTGTTGCCATAAGCCCTTGGCCCACATTTAAGTGGGAATGCAGCTAGCTTGGATGTCTGAAACTTTGTAGGCGCCTCTGTCTGAATCCTGAACACAGGCACCAGGACTACTGAGAGCTCGTCATCTGTGCAGGATAGCCACACAGCAAAC	318	0.578616	0.323899	0.528302	0.76	0.52	0.54	0.54	9	6	1	18.8679	3.14465	0.9	26	0.0841424	1	0	0	0	12	0	1.8	0.0816327	0.0340136	1	1	3	9.43396	3	0	0	0	Not TE-regulated	Not polysome-regulated	FALSE	-128.7	-40.4717	-56.4	-25.7	-56.4	-31.6167	5.0884	5.14617	0.0721657	0.377575
-0.0877483	0.5958	-0.560534	0.000184172	Translation down	XPA	ENSG00000136936.13	ENST00000375128.5	XPA-201	MANE_Select	AGTGCGCGTGCGTGGAGCTGGGAGCTAGGTCCTCGGAGTGGGCCAGAG	48	0.6875	0.479167	0.625	0.6875	0.625	0.6875	0.625	5	1	0	20.8333	0	0.8	3	0.0769231	0	0	0	0	3	0	0.84	0	0	0	0	0	0	0	0	0	0	Translation down	Polysome down	TRUE	-17.9	-37.2917	-17.9	-17.9	-17.9	-17.9	2.65023	3.00583	-0.529315	0.000717003
0.0205627	0.779287	0.196951	0.30583	Other genes	NCBP1	ENSG00000136937.15	ENST00000375147.8	NCBP1-202	MANE_Select	AGACAGTTCCTGCAGCGCTTACCGCCTGGCCTCTCGGTTCCGCGGCGCACCGGAGGGCAGC	61	0.704918	0.327869	0.459016	0.68	0.4	0.76	0.46	6	1	0	16.3934	0	0.8	2	0.0384615	0	0	0	0	2	0	0.48	0	0	0	0	0	0	0	0	0	0	Not TE-regulated	Not polysome-regulated	FALSE	-19.2	-31.4754	-19.2	-19.2	-19.2	-19.2	7.80056	7.38029	0.20305	0.337225
-0.156281	0.0216273	-0.194645	0.032525	Other genes	ANP32B	ENSG00000136938.11	ENST00000339399.5	ANP32B-201	MANE_Select	CTTTTCCCTCCATGGTTTCTCTCCGCTCCCGTGAGTAACTTGGCTCCGGGGGCTCCGCTCGCCTGCCCGCACGCCGCCCGCCACCCAGGACCGCGCCGCCGGCCTCCGCCGCTAGCAAACCCTTCCGACGGCCCTCGCTGCGCAAGCCGGGACGCCTCTCCCCCCTCCGCCCCCGCCGCGGAAAGTTAAGTTTGAAGAGGGGGGAAGAGGGGAAC	215	0.706977	0.283721	0.418605	0.58	0.3	0.62	0.66	21	3	1	13.9535	4.65116	1	17	0.0825243	0	0	0	0	0	0	1.76	0.0471204	0.026178	1	1	1	4.65116	1	0	11	1	Not TE-regulated	Not polysome-regulated	FALSE	-79.3	-36.8837	-28.7	-38.3	-38.3	-30.5	8.11963	8.55572	-0.275242	0.0342855
-0.0493034	0.734491	-0.170431	0.0626709	Other genes	PDCL	ENSG00000136940.16	ENST00000259467.9	PDCL-201	MANE_Select	GGCTTTTCTCTTTAGCGCTCAGGGCGCTGACCCACTGCTCTTCCTCTTAAGAAAGTGCTCCATTCCTTCCGGCGCCCGGAGCTGCTGGCCCAAAGGGATCCGGAGCGAGCTAGGGCAGACACC	123	0.609756	0.276423	0.447154	0.54	0.32	0.7	0.6	7	2	2	16.2602	16.2602	0.8	3	0.0263158	0	0	0	0	2	0	0.76	0	0	0	0	0	0	0	0	0	0	Not TE-regulated	Not polysome-regulated	FALSE	-44.5	-36.1789	-34	-34.5	-34.5	-34.25	5.48933	6.14638	-0.190782	0.0455876
-0.0369237	0.76843	0.0718564	0.430079	Other genes	RPL35	ENSG00000136942.17	ENST00000348462.6	RPL35-201	MANE_Select	CTCTTTCCCTCGGAGCGGGCGGCGGCGTTGGCGGCTTGTGCAGCA	45	0.711111	0.4	0.466667	0.711111	0.466667	0.711111	0.466667	4	0	0	0	0	0.8	2	0.0555556	0	0	0	0	4	0	1	0	0	0	0	0	0	0	0	11	1	Not TE-regulated	Not polysome-regulated	FALSE	-12.9	-28.6667	-12.9	-12.9	-12.9	-12.9	8.43547	9.05408	0.100164	0.200451
0.153741	0.444291	-0.433461	0.0860068	Other genes	CTSV	ENSG00000136943.14	ENST00000259470.6	CTSV-201	MANE_Select	ACCAGACCGCGGACGTCTGTAATCTCAGAGGCTTGTTTGCTGAGGGTGCCTGCGCAGCTGCGACGGCTGCTGGTTTTGAAAC	82	0.585366	0.329268	0.5	0.58	0.5	0.58	0.48	5	2	0	24.3902	0	0.7	0	0	0	0	0	0	0	0	0.56	0	0	0	0	0	0	0	0	0	0	Not TE-regulated	Not polysome-regulated	FALSE	-24.5	-29.878	-24.5	-24.5	-24.5	-24.5	0.30806	0.747865	-0.461506	0.11113
-0.0303848	0.755994	-0.358587	0.00314891	Translation down	ARPC5L	ENSG00000136950.15	ENST00000353214.6	ARPC5L-202	MANE_Select	ATTCACGGCACCCCTGATAGCGAGGTCGGCGTCACGGTGTAGGCGCGCAGTTGGGGAAACCGAGGCCCAACGTGGGCGGCAGCTACCAGAGATGGCACACGGAGGACTCAAATTCGTCCATTCAGTCATTCGTTCATTCATTCCTTCGGGAAACCTTGCAGATCTCCCAATCTGGGCAACTCTGAGCTGGGCGCCAGTAGTCTGGGGGTGCTGACGGGAGGAGGGGCCAGAGTTTTCAAAGACGATTAACCGAGGCTCACGTCGCGGAGCCAACCTAGAAGTTCTCTGGGGACAGAACCTTGGCGGACAACTGAATTAATTGTTCTAGTCTCCAGGCCCAGTACATGGATGCTTGTTGGATGAATTAATGAACCTTGACCCACACCAAGATTCTGAGAATTTGGTTTCTGTCAAGATGTGCCTCTCCAGCCAGGCCTCTCCTGCCAGGACGGTGGCCACAGGGCCATCTCCCTCTCCTGGCGCCCCCAACTGCCTGGCCAAGGTGACTGCTACACACGTGGGGTCGCAGAATCCCTCGAGTCACAACGTCTTCAACGTCTTGTCAGTCCCGTGATCGCACTAAACGTATTTAAAGCCCCCTACTCCTTTAAGAGGGTCACCTCTGTGTACAGGCGGCCTCCTCGTACTAAGTGTGGTGGCGTTCAAGGCTCCGAGACACAGGCGCCTCCCGCGCCACTCCCCGGGCACAGGAACTCCTACTCATCCCTCAGTCATCAGCTCGAAGGTTTCTTCTCCAAGAAGCCTGCCCGGCACTCGAGAAGTAGAGCCGCGAGCCTTCTCCCGGGGGCCCAGCCTTCCCCAGTACCGGCAGGGATCACCCCGGGAGCACGCGCCCGGCCCCGCTGAGGCCAGGGGCTCCTCGGAGGCGCGGGAAAGCCGGGGAACCAGCGCAGTTACGGCACACACGAGGCGGGGCCTGCACAGATGCCGGGCGCCCGATCCTCAGTGACAAAATAGAGACTCCGTGGAAGGGACACTGAGGTGGGGGAGGCTGCGGTGATCCCATACCGCACTCCAGGTGCCAGGCTCCGCCCCGCCCCTGACGGCGCTTCCGGATCCGGCGGGTGCCGGAAGTGGGCGGGCGGCGGCGGCTGCGCGCGGAGGCGGTGGAGGAGGTGCTGGGAGCAGCCGGGCAGCCGCTTCCCGCCCCCGAGCAGGAGCCGGTGCGAGCGGAGCAGAGCCGAGGTCGGGCCGCGAGCGGAGCCGGCTGAGCGGGCGCCGAGCTCCCGCC	1252	0.634185	0.317891	0.511981	0.66	0.54	0.84	0.56	11	30	7	23.9617	5.59105	1	99	0.079646	0	0	1	0	31	0	1.92	0.029316	0.00732899	1	1	7	5.59105	7	0	0	0	Translation down	Polysome down	TRUE			-33.2	-48	-58.2	-34.828	5.69052	5.76389	-0.347201	0.00769562
0.099578	0.687078	0.0213551	0.905994	Other genes	ENPP2	ENSG00000136960.15	ENST00000075322.11	ENPP2-201	MANE_Select	AGTGCACTCCGTGAAGGCAAAGAGAACACGCTGCAAAAGGCTTTCCAAGAATCCTCGAC	59	0.508475	0.237288	0.576271	0.5	0.62	0.5	0.6	8	4	1	67.7966	16.9492	0.9	11	0.22	0	0	0	0	0	0	0.28	0	0	0	0	0	0	0	0	0	0	Not TE-regulated	Not polysome-regulated	FALSE	-7.8	-13.2203	-7.8	-7.8	-7.8	-7.8	1.16821	0.931393	0.0567134	0.755717
-0.0577185	0.572468	-0.203494	0.0772903	Other genes	DSCC1	ENSG00000136982.8	ENST00000313655.5	DSCC1-201	MANE_Select	GCTCAGGTTTCCTACCTTCCGGCTGCTTGGGAACTTCTTTCTTGCCCGCCAAGCCCGCAGCCACCCGGGCGCGGCGGGACTCCTAGACCCGGCGCTGCG	99	0.686869	0.292929	0.40404	0.58	0.3	0.8	0.5	5	1	0	10.101	0	0.7	0	0	0	0	0	0	0	0	0.36	0	0	0	0	0	0	0	0	0	0	Not TE-regulated	Not polysome-regulated	FALSE	-39.9	-40.303	-39.9	-39.9	-39.9	-39.9	5.94326	6.2825	-0.193642	0.129595
-0.0155275	0.881975	-0.129723	0.0783324	Other genes	DERL1	ENSG00000136986.12	ENST00000259512.9	DERL1-201	MANE_Select	AGAAGGCTGCCTCGCTGGTCCGAATTCGGTGGCGCCACGTCCGCCCGTCTCCGCCTTCTGCATCGCGGCTTCGGCGGCTTCCACCTAGACACCTAACAGTCGCGGAGCCGGCCGCGTCGTGAGGGGGTCGGCACGGGGAGTCGGGCGGTCTTGTGCATCTTGGCTACCTGTGGGTCGAAG	180	0.677778	0.355556	0.477778	0.68	0.44	0.64	0.54	7	3	1	16.6667	5.55556	0.8	8	0.0467836	0	0	0	0	5	0	1.88	0.102564	0.0769231	1	1	0	0	0	0	0	0	Not TE-regulated	Not polysome-regulated	FALSE	-77.6	-43.1111	-27.7	-36.7	-41.9	-35.4333	6.59227	6.73688	-0.122714	0.113075
0.182448	0.0992928	0.5945	5.18322e-05	Translation up	MYC	ENSG00000136997.22	ENST00000621592.8	MYC-206	MANE_Select	AACTCGCTGTAGTAATTCCAGCGAGAGGCAGAGGGAGCGAGCGGGCGGCCGGCTAGGGTGGAAGAGCCGGGCGAGCAGAGCTGCGCTGCGGGCGTCCTGGGAAGGGAGATCCGGAGCGAATAGGGGGCTTCGCCTCTGGCCCAGCCCTCCCGCTGATCCCCCAGCCAGCGGTCCGCAACCCTTGCCGCATCCACGAAACTTTGCCCATAGCAGCGGGCGGGCACTTTGCACTGGAACTTACAACACCCGAGCAAGGACGCGACTCTCCCGACGCGGGGAGGCTATTCTGCCCATTTGGGGACACTTCCCCGCCGCTGCCAGGACCCGCTTCTCTGAAAGGCTCTCCTTGCAGCTGCTTAGACG	363	0.652893	0.325069	0.512397	0.64	0.64	0.6	0.42	11	9	4	24.7934	11.0193	1	53	0.149718	0	0	0	0	9	0	1.24	0.00589971	0	1	0	0	0	0	0	0	0	Translation up	Polysome up	FALSE	-157.8	-43.4711	-41.1	-38.2	-44.7	-35.9571	5.01457	4.55035	0.504348	0.000565893
-0.0703786	0.599106	-0.162216	0.0612503	Other genes	CCN3	ENSG00000136999.7	ENST00000259526.4	CCN3-201	MANE_Select	AAGCACCGGACCAGGGGGAAGGCGAGCAGTGCCAATCTACAGCGAAGAAAGTCTCGTTTGGTAAAAGCGAGAGGGGAAAGCCTGAGC	87	0.563218	0.356322	0.678161	0.58	0.7	0.5	0.68	12	4	3	45.977	34.4828	1	33	0.423077	0	0	0	0	1	0	0.96	0	0	0	0	0	0	0	0	0	0	Not TE-regulated	Not polysome-regulated	FALSE	-18.4	-21.1494	-18.4	-18.4	-18.4	-18.4	4.2672	4.31086	-0.121634	0.11464
0.0019335	0.984278	-0.117315	0.31139	Other genes	DMAC1	ENSG00000137038.10	ENST00000358227.5	DMAC1-201	MANE_Select	AGTTTGAACCAAAGACGCCCAAGGTTGAGGCCGAGTTCCAGAGC	44	0.545455	0.295455	0.590909	0.545455	0.590909	0.545455	0.590909	5	1	0	22.7273	0	0.8	2	0.0571429	0	0	0	0	0	0	0.04	0	0	0	0	0	0	0	0	0	0	Not TE-regulated	Not polysome-regulated	FALSE	-6.5	-14.7727	-6.5	-6.5	-6.5	-6.5	5.68139	5.82941	-0.117569	0.356195
0.0186814	0.859102	0.301758	0.0141909	Translation up	RANBP6	ENSG00000137040.11	ENST00000259569.6	RANBP6-201	MANE_Select	AGCTTTGACAGAGCGCA	17	0.529412	0.294118	0.588235	0.529412	0.588235	0.529412	0.588235	4	0	0	0	0	0.7	0	0	0	0	0	0	0	0	0.0588235	0	0	0	0	0	0	0	0	0	0	Translation up	Polysome up	FALSE	-2.9	-17.0588	-2.9	-2.9	-2.9	-2.9	6.72258	6.19001	0.317601	0.0122438
-0.0378033	0.554267	-0.0692522	0.6196	Other genes	POLR1E	ENSG00000137054.18	ENST00000377798.9	POLR1E-202	MANE_Select	CTTTTCCGGCCCGCAGCGCGGCCTGGGCTCCCGCGTGTTTAAAAGTGCGCTTGTGGCTGCTGCTGTCTTAACTCCTGTGCTTGGCGGACAGACAGGCGAG	100	0.63	0.33	0.45	0.68	0.42	0.58	0.48	5	1	0	10	0	0.8	5	0.0549451	0	0	0	0	0	0	0.48	0	0	0	0	0	0	0	0	7	1	Not TE-regulated	Not polysome-regulated	FALSE	-32	-32	-32	-32	-32	-32	6.15801	6.09569	-0.0153732	0.928231
-0.0400328	0.581606	0.0483385	0.768492	Other genes	PLAA	ENSG00000137055.17	ENST00000397292.8	PLAA-201	MANE_Select	AGGCTTGCTGTGTCACTCGGCCCGCTCGGCGCGCCCCTTCCCAGCCGCCCTTCCGTACCGGCTCTCGGGCTCTTCCGGTCTCCGGCCGCCCCTTACCTGCAGGCTCTTCTCCCGCCGCGGCCCGGCGCTCTCCGAGTCGCCCCTGCGGACTGGTCTCGCACAGTGCCTGGGCACCGGGCGCCAGACAGACACTGGCC	197	0.736041	0.28934	0.370558	0.76	0.34	0.7	0.52	3	0	0	0	0	0.7	0	0	0	0	0	0	1	0	0.44	0	0	0	0	0	0	0	0	0	0	Not TE-regulated	Not polysome-regulated	FALSE	-77.4	-39.2893	-28.2	-41.2	-41.2	-35.6	8.11897	7.56663	0.122873	0.436398
0.0561534	0.399338	0.315583	0.000930799	Other genes	UBAP2	ENSG00000137073.26	ENST00000379238.7	UBAP2-204	MANE_Select	ACATTGGCAGGTAACGAGCGGCGGCGGCGGCAGCGGGTCTTGGGTCCTCCGAGAGCAGCAGCGATTTTCTATTTTGTACATACATTATTTTGTATATACTGTAT	104	0.490385	0.288462	0.5	0.7	0.56	0.28	0.4	5	1	0	9.61538	0	0.8	3	0.0315789	0	0	1	1	3	0	1.16	0	0	0	0	0	0	0	0	0	0	Not TE-regulated	Polysome up	FALSE	-26	-25	-23.9	-26	-26	-24.95	6.3594	5.5753	0.338281	0.0017038
0.0448889	0.751347	-0.149243	0.0212012	Other genes	APTX	ENSG00000137074.22	ENST00000379817.7	APTX-203	MANE_Select	AGCGCCGGAAGCGGTGAGGCACAGATGAGTAACGTGAATTTGTCCGTCTCCGACTTCTGGAGAGTG	66	0.560606	0.348485	0.575758	0.56	0.58	0.5	0.54	6	2	0	30.303	0	0.8	6	0.105263	0	0	0	0	0	0	0.56	0	0	0	0	1	15.1515	0	1	0	0	Not TE-regulated	Not polysome-regulated	FALSE	-23.8	-36.0606	-23.8	-23.8	-23.8	-23.8	5.32943	5.8143	-0.145163	0.0428429
-0.0544364	0.524522	-0.184684	0.0320098	Other genes	RNF38	ENSG00000137075.19	ENST00000259605.11	RNF38-201	MANE_Select	GTCCTTCTGCTTCCGTGGGTTTCTGGATAGGCTGCGTTTTGTTCTCAGGGGATGCAAGTTCTTCCTTTCAGGGTTGAAGCGTGAGAGAGGTTGGTTTTTGAAACGGGAGTGTTTCAGGTTATTGAGGTCCAAAAAGAAATAAAGTTTTTGTTTACGTCTGT	161	0.440994	0.298137	0.490683	0.54	0.38	0.3	0.5	9	4	2	24.8447	12.4224	0.9	26	0.171053	0	0	0	0	0	0	0.88	0	0	0	0	1	6.21118	1	0	0	0	Not TE-regulated	Not polysome-regulated	FALSE	-34.3	-21.3043	-23.1	-18.8	-23.1	-19.5333	6.28181	6.02863	-0.198871	0.0422531
0.377729	0.000994046	1.65601	1.65402e-06	Translation up	TLN1	ENSG00000137076.24	ENST00000314888.10	TLN1-201	MANE_Select	GTTCCCAGGACGGAAGTGGCCGAGAGAGTGTCGAAGGGAGGGCGAGGCCGGAGCCCGAGGGCGACCCGAGAAGCGGCGGGGCGGCGGGCCGGCGGGCGGGGCGCAGAGCCAGGCAGCGCAGGTATAGCCAGGCTGGAGAAAAGAAGCTGCCACC	154	0.727273	0.467532	0.681818	0.68	0.7	0.6	0.66	12	6	3	38.961	19.4805	1	45	0.310345	0	0	0	0	11	2	1.96	0.138462	0.0615385	1	1	0	0	0	0	0	0	Translation up	Polysome up	FALSE	-55	-35.7143	-34.1	-36.1	-36.8	-35.6667	7.91881	6.40987	1.5596	0.00497288
-0.138526	0.263777	-0.123199	0.487601	Other genes	DNAJB5	ENSG00000137094.17	ENST00000682809.1	DNAJB5-211	MANE_Select	GTCCCGGGTGGAGGCGGCGGAGCCGGAGCCGGGGGAGGGGGCAGCGGCTGTCTCACGGACCACGGCGGCGCCCGCAGCTCCTCACCGGTCCGGCACCTGCTGCGCCAGACAGGCCTTGCTGGGCACGCGCCTCTGAGAGTCCAAGGAGGTGGCTTCCAGAGCTGCAGCACTTCAGGCCGGCTCCGGTGGAGCGATCAGAGGTGAGGGGCTTGGCTGGGC	219	0.730594	0.415525	0.552511	0.84	0.7	0.7	0.58	11	6	2	27.3973	9.13242	1	32	0.152381	0	0	0	0	13	0	1.72	0.133333	0.0769231	1	1	0	0	0	0	0	0	Not TE-regulated	Not polysome-regulated	FALSE	-119	-54.3379	-52.2	-45.3	-52.2	-45.125	2.18196	2.36193	0.0834403	0.542349
-0.332519	0.506602	-1.14063	0.00182475	Translation down	SPAG8	ENSG00000137098.16	ENST00000396638.7	SPAG8-202	MANE_Select	GCCCCGCAGAGGACTTGCCTCCACCGCCACCTGCAAGTCCGCCCAGCTGTACTTCTGCGCAGGCTCCAGGAGTTGTTTGCTGTCTCTATGGCAACCCAGTAGCTGGAGTCTGAAG	115	0.608696	0.269565	0.443478	0.7	0.4	0.52	0.5	6	2	0	17.3913	0	0.7	0	0	0	0	0	0	0	0	0.32	0	0	0	0	1	8.69565	1	0	0	0	Translation down	Polysome down	TRUE	-41.9	-36.4348	-29.7	-27.5	-29.7	-28.6	-0.284187	-0.070538	-0.995986	0.00455142
-0.119995	0.104612	-0.0636793	0.425295	Other genes	DCTN3	ENSG00000137100.18	ENST00000259632.12	DCTN3-201	MANE_Select	GTTTCCTGGCCGAGGTGGGTCGGTAGTAGCG	31	0.645161	0.451613	0.548387	0.645161	0.548387	0.645161	0.548387	4	0	0	0	0	0.7	0	0	0	0	0	0	1	0	0.76	0	0	0	0	0	0	0	0	0	0	Not TE-regulated	Not polysome-regulated	FALSE	-9.3	-30	-9.3	-9.3	-9.3	-9.3	4.60034	5.22378	0.0854585	0.285385
-0.170455	0.258235	-0.428178	0.046017	Other genes	TMEM8B	ENSG00000137103.22	ENST00000643932.2	TMEM8B-208	MANE_Select	ACGCCGACGTCAAGTCGAGGCCGCCGCCGCGGGGCCTGGTTATCGCCGGTTCAGCGCAGCCCGGAGTCGCCCAGGCCTGAACTCCTACCCAGGTCCCCGGCCCCCGCCCCGGGCCCGCGAGGACACCGGAGGCCACCCCCCGGGGGTGGGGAGCGGAGCCGCGGGCCAGCTCTGCGAGCGCCCCGCGCTGGCCTGTCCGGCCCCGCCCCCGCCCCGGGCC	220	0.809091	0.359091	0.463636	0.74	0.5	0.88	0.34	6	4	0	18.1818	0	0.9	10	0.0473934	0	0	0	0	6	0	1.76	0.0306122	0.0153061	1	1	0	0	0	0	0	0	Not TE-regulated	Polysome down	FALSE	-125.3	-56.9545	-41.6	-64.7	-64.7	-51.175	1.77303	1.83269	-0.452545	0.0634626
-0.0907164	0.216077	-0.16482	0.0633986	Other genes	GRHPR	ENSG00000137106.20	ENST00000318158.11	GRHPR-201	MANE_Select	ACATTCCCGGGCCAGCTTCTGTACTGCCAGGTCCGGGTCGGCGGCTGCACTGCGG	55	0.690909	0.345455	0.454545	0.68	0.44	0.74	0.46	3	0	0	0	0	0.7	0	0	0	0	0	0	1	0	0.6	0	0	0	0	0	0	0	0	0	0	Not TE-regulated	Not polysome-regulated	FALSE	-21	-38.1818	-21	-21	-21	-21	5.62159	5.92158	-0.130607	0.205973
-0.00361788	0.974435	-0.0600826	0.498779	Other genes	ALDH1B1	ENSG00000137124.10	ENST00000377698.4	ALDH1B1-201	MANE_Select	GGAGGCGGGACCTGCGGCCAGCCCTGGGCGGCCATGTGGACAGAGCTGGGAGGGCCGGAACCAGAACCCAAGCGTGATCCTGAACCGGAGCCCGAGCCTGCTGCAGAGTGTCAGC	115	0.695652	0.391304	0.591304	0.76	0.62	0.64	0.52	7	2	1	17.3913	8.69565	0.9	12	0.113208	0	0	0	0	1	0	0.92	0	0	0	0	1	8.69565	0	1	0	0	Not TE-regulated	Not polysome-regulated	FALSE	-41.8	-36.3478	-35.4	-36.7	-36.7	-36.05	5.34785	5.32097	-0.058368	0.539563
-0.0604508	0.928961	-0.00683869	0.983581	Other genes	HINT2	ENSG00000137133.13	ENST00000259667.6	HINT2-201	MANE_Select	ACCCACGGCCGGCCGCGGAGCCGAGTGCTGACCCGGGTGAGAGGTTCCCGCGGCTCAGGGAAG	63	0.746032	0.412698	0.571429	0.76	0.54	0.72	0.6	7	2	1	31.746	15.873	0.9	3	0.0555556	0	0	0	0	2	0	0.56	0	0	0	0	0	0	0	0	0	0	Not TE-regulated	Not polysome-regulated	FALSE	-27.2	-43.1746	-27.2	-27.2	-27.2	-27.2	0.123419	0.0414074	0.00394164	0.992944
0.0553753	0.690193	-0.252947	0.00478389	Other genes	ARHGEF39	ENSG00000137135.20	ENST00000378387.4	ARHGEF39-201	MANE_Select	GGAAGTGTCGATCCCTCAGCCAGGGC	26	0.653846	0.346154	0.538462	0.653846	0.538462	0.653846	0.538462	5	1	0	38.4615	0	0.7	0	0	0	0	0	0	0	0	0.08	0	0	0	0	0	0	0	0	0	0	Not TE-regulated	Not polysome-regulated	FALSE	-3.6	-13.8462	-3.6	-3.6	-3.6	-3.6	4.5449	4.60642	-0.263261	0.00797211
0.0801742	0.304445	0.655893	4.69001e-06	Translation up	DENND4C	ENSG00000137145.23	ENST00000434457.7	DENND4C-205	MANE_Select	AGACCGGACTGAGGCGGCGGCGGCCGCTGGAGCTAGTCCCCCGCCCTGCCCTGCCGAGCGCGCCCAGTCCGCGAATCCGGTGCTTTCTTGCCCCAGGAAGAAGCCGTGTCGGGGCTGCGCTGACAGAGGAGCAGGCAGCAGAAAATACAGTAGCAGCC	158	0.683544	0.348101	0.537975	0.78	0.5	0.6	0.66	9	3	2	18.9873	12.6582	0.9	23	0.154362	0	0	1	0	3	0	0.96	0	0	0	0	0	0	0	0	0	0	Translation up	Polysome up	FALSE	-64.1	-40.5696	-44	-31.6	-44	-36.8	6.64989	6.05321	0.690593	4.70026e-05
0.011257	0.953122	-0.245667	0.00403698	Other genes	RPS6	ENSG00000137154.15	ENST00000380394.9	RPS6-204	MANE_Select	CTCTTTTCCGTGGCGCCTCGGAGGCGTTCAGCTGCTTCAAG	41	0.609756	0.292683	0.390244	0.609756	0.390244	0.609756	0.390244	5	1	0	24.3902	0	0.6	0	0	0	0	0	0	0	0	0.32	0	0	0	0	0	0	0	0	9	1	Not TE-regulated	Not polysome-regulated	FALSE	-8.4	-20.4878	-8.4	-8.4	-8.4	-8.4	10.8318	11.4606	-0.241957	0.00546135
-0.0343936	0.718137	-0.0882853	0.398856	Other genes	CNPY3	ENSG00000137161.20	ENST00000372836.5	CNPY3-201	MANE_Select	GCAGTCCCGGAAGCGGCGAGGGGAAACTGCTCCGCGCGCGCCGCGGGAGGAGGAACCGCCCGGTCCTTTAGGGTCCGGGCCCGGCCGGGCC	91	0.78022	0.428571	0.56044	0.78	0.62	0.8	0.54	11	3	2	32.967	21.978	1	20	0.243902	0	0	0	0	3	0	0.76	0	0	0	0	0	0	0	0	0	0	Not TE-regulated	Not polysome-regulated	FALSE	-45.1	-49.5604	-45.1	-45.1	-45.1	-45.1	4.5763	4.59768	-0.0969178	0.401621
-0.071482	0.522076	-0.573916	2.21301e-05	Translation down	FOXP4	ENSG00000137166.20	ENST00000307972.10	FOXP4-201	MANE_Select	ACTCGCAGCCCAGGCTCAGTCGCAGCCCCTCGGAGTCCGGAGCCCGCCGTCCCTGCGGACCGGACAGTGCGGCCGGCGGCCGGCGGCCGGGACGGAGCCCCCAGCCCGCGAGGAGGGCGCGGCGCAGGCGGCGGCGGCGCGGCGGGGAGGAGCCCGGGCCGGAACCAGGGCTGGGCCGGGGGCGGGGACGCCGGGGTCCGGGAGCCCGGGAGCCGGAGCGAGCTGACGAGCGTCGCGGAAGGACCGGGAAGGAAGAGCGGAGCCGGAGCGAGCCAAGCAGCCCACAAAGTGCCATGCCCCGGCGGGGTTGAGGCGCGCGGCGGTCGGCCCGGCGCGCTGGGAGGACGCCCGGGAGCTGCGCGACGCGGGGCGGCGCGGAAGGGCAGCCCCGGCGGGCGGCGGCGGGCCCGGGCTGCGACCGGAGCGAGCCCCATGCCCCGCGCGGGCTGACGGGCCGGAGCCCGCACGGAGCGGCCGGGCGGGACAGGTACCGCTAGAGCGAC	503	0.815109	0.469185	0.606362	0.74	0.44	0.78	0.62	12	11	6	21.8688	11.9284	1	61	0.123482	0	0	1	0	62	7	2.08	0.0730689	0.0438413	1	1	2	3.97614	2	0	0	0	Translation down	Polysome down	TRUE			-45.1	-49.8	-59.5	-50.02	5.15781	5.4617	-0.617368	4.3216e-05
-0.0292579	0.812076	0.0809531	0.370254	Other genes	PPIL1	ENSG00000137168.10	ENST00000373699.6	PPIL1-201	MANE_Select	ACTAGACAAGCATTCCGCCGCCGGCTTCGCT	31	0.612903	0.225806	0.419355	0.612903	0.419355	0.612903	0.419355	3	0	0	0	0	0.7	0	0	0	0	0	0	0	0	-0.28	0	0	0	0	0	0	0	0	0	0	Not TE-regulated	Not polysome-regulated	FALSE	-3.6	-11.6129	-3.6	-3.6	-3.6	-3.6	5.62773	6.36125	0.0830146	0.410704
0.0244204	0.934178	0.213597	0.153242	Other genes	KLC4	ENSG00000137171.17	ENST00000347162.10	KLC4-202	MANE_Select	ATGGATTTAAAGGGGCAGTACCGGCAAGAGCGGCAGCCACACCGGCAGATTGCAGACCGGGCAAGGTCCCCCAGGCCAGG	80	0.6375	0.35	0.6125	0.58	0.64	0.72	0.56	7	2	1	25	12.5	0.9	8	0.112676	0	0	0	0	3	0	0.8	0	0	0	0	1	12.5	0	1	0	0	Not TE-regulated	Not polysome-regulated	FALSE	-23.1	-28.875	-23.1	-23.1	-23.1	-23.1	2.05216	2.26641	0.208428	0.189398
0.0513195	0.640532	0.179681	0.0235142	Other genes	KIF13A	ENSG00000137177.21	ENST00000259711.11	KIF13A-201	MANE_Select	GTCGCGCTCCCCCGGGATGGCCCGCGCGCCTCGGCGCTGCCTCTCGGAGCTCACGGCGGAGCGGCGGCGGCCGCGCTCGAGGGGCGCGCGGCTGCAGCGGCGGCGGCGCCGCGCGTGAGGGGCCGCCTAAGGCCGAGCGGGCGCGGCGAGCGGCCGGGCGAGCGCAGCCAAC	172	0.843023	0.459302	0.546512	0.82	0.4	0.82	0.6	6	2	0	11.6279	0	0.8	4	0.0245399	0	0	0	0	10	0	1.04	0	0	0	0	1	5.81395	1	0	0	0	Not TE-regulated	Not polysome-regulated	FALSE	-112.5	-65.407	-59	-63.9	-65.4	-62.7667	4.87318	4.85332	0.185703	0.0368931
-0.0362301	0.82876	0.073733	0.598995	Other genes	ZSCAN9	ENSG00000137185.15	ENST00000252207.10	ZSCAN9-201	MANE_Select	ATCTTTGTTCCCTGCCCGGCCATTGTTCGTGCCGCGCTTCTAGCAACGCCGGGCCGGTAACCCCCTCTCCCTCCTTGCGCGTTCCGGGTCTCGCAAGCGCCTCCAAGGTTTGTCTTGAAGCATAGCTCCAGCTGGAGGGTACCTTTTAAGCTGTTCAAGGTCAAG	165	0.587879	0.254545	0.4	0.6	0.32	0.48	0.54	6	1	0	6.06061	0	0.8	1	0.00641026	0	0	0	0	0	0	0.4	0	0	0	0	0	0	0	0	0	0	Not TE-regulated	Not polysome-regulated	FALSE	-48.4	-29.3333	-30.7	-25.4	-30.7	-26.8333	2.69242	2.53962	0.0731139	0.641302
[truncated: 4,134,133 more chars]
